## Supplementary Dataset 9 - HEK293T pervanadate-treated library treated with WipA. for "Phosphoproteome-derived peptide libraries for deep specificity profiling of phosphatases and phospholyases": wipa_120min_rep1_E20250429-12_ptmrs_PeptideGroups.csv (part 2 of 3)

Checked	Confidence	Annotated Sequence	Modifications	Qvality PEP	Qvality q-value	# Protein Groups	# Proteins	# PSMs	Master Protein Accessions	Positions in Master Proteins	Modifications in Master Proteins	# Missed Cleavages	Theo. MH+ [Da]	Found in Sample: [S4] F4: Sample	Confidence (by Search Engine): Sequest HT	Percolator q-Value (by Search Engine): Sequest HT	Percolator PEP (by Search Engine): Sequest HT	XCorr (by Search Engine): Sequest HT
False	High	[K].VLASSLSPFREGR.[F]		4.51517e-05	4.49426e-05	1	1	1	Q9C0I3	Q9C0I3 [442-454]		1	1418.77504	High	High	4.497e-05	2.706e-05	2.94
False	High	[K].VIAVYDLGGGTFDISILEIQK.[G]		0.000143437	4.49426e-05	1	1	1	P38646	P38646 [239-259]		0	2251.22203	High	High	4.497e-05	8.545e-05	2.55
False	High	[R].VLDDVSIRSPETK.[C]		7.13616e-06	4.49426e-05	1	1	1	Q12830	Q12830 [1292-1304]		1	1458.77985	High	High	4.497e-05	4.335e-06	3.34
False	High	[R].VLDDVSIRSPETK.[C]	1xPhospho [S9(100)]	3.26446e-05	4.49426e-05	1	1	3	Q12830	Q12830 [1292-1304]	Q12830 1xPhospho [S1300(100)]	1	1538.74618	High	High	4.497e-05	1.96e-05	4.28
False	High	[R].VIDFDENTALDDAEEESFR.[K]		2.24192e-06	4.49426e-05	1	1	2	Q14257	Q14257 [130-148]		0	2214.96733	High	High	4.497e-05	1.369e-06	3.0
False	High	[R].VLDIPGQDSETVFDIQNDRNSILPK.[S]		0.000122732	4.49426e-05	1	1	1	Q16513	Q16513 [595-619]		1	2813.43158	High	High	4.497e-05	7.319e-05	2.97
False	High	[R].VLDLSGNALEALPPGQGLGPAEPPGLPQLQSLNLSGNR.[L]		1.13501e-05	4.49426e-05	1	1	3	Q8N1G4	Q8N1G4 [103-140]		0	3790.01338	High	High	4.497e-05	6.856e-06	4.26
False	High	[K].VLEILYEFPR.[V]		8.29281e-05	4.49426e-05	1	1	3	Q7Z5L2	Q7Z5L2 [213-222]		0	1278.70925	High	High	4.497e-05	4.957e-05	2.99
False	High	[K].VIEEVSDMFAFIAR.[C]		6.08755e-07	4.49426e-05	1	1	2	P48147	P48147 [689-702]		0	1626.8196	High	High	4.497e-05	3.748e-07	3.14
False	High	[K].VLEDSDLKKSDIDEIVLVGGSTR.[I]		4.76225e-05	4.49426e-05	1	1	1	P11021	P11021 [345-367]		2	2488.31409	High	High	4.497e-05	2.858e-05	3.97
False	High	[R].VIEDDPEAVYTTTGGKIPVR.[W]		6.55425e-07	4.49426e-05	1	1	1	Q15375	Q15375 [782-801]		1	2160.11829	High	High	4.497e-05	4.037e-07	4.1
False	High	[R].VLEDDPEAAYTTR.[G]		5.99057e-07	4.49426e-05	2	3	2	P54764; P29320	P54764 [770-782]; P29320 [770-782]		0	1479.69618	High	High	4.497e-05	3.685e-07	3.44
False	High	[K].VIEASDVVLEVLDAR.[D]		3.21263e-07	4.49426e-05	1	1	2	Q9BVP2	Q9BVP2 [137-151]		0	1627.89013	High	High	4.497e-05	1.987e-07	3.14
False	High	[K].VLEQLTGQTPVFSK.[A]		9.61108e-06	4.49426e-05	1	1	2	P62913	P62913 [39-52]		0	1546.84753	High	High	4.497e-05	5.826e-06	3.59
False	High	[K].VLEALELYNKLVNEAPVYSVYSK.[L]		1.06787e-06	4.49426e-05	1	1	3	O75886	O75886 [354-376]		1	2641.41235	High	High	4.497e-05	6.556e-07	3.93
False	High	[K].VLDSGAPIKIPVGPETLGR.[I]		1.83124e-07	4.49426e-05	1	1	1	P06576	P06576 [125-143]		1	1919.09604	High	High	4.497e-05	1.136e-07	2.91
False	High	[K].VLDQSPTVMFSSFK.[N]	1xOxidation [M9]	1.72435e-05	4.49426e-05	1	1	2	Q5THK1	Q5THK1 [941-954]		0	1601.78797	High	High	4.497e-05	1.04e-05	2.84
False	High	[K].VLDQSPTVMFSSFK.[N]		5.57578e-06	4.49426e-05	1	1	1	Q5THK1	Q5THK1 [941-954]		0	1585.79306	High	High	4.497e-05	3.387e-06	3.72
False	High	[R].VLDPFTIKPLDR.[K]		7.43958e-06	4.49426e-05	1	1	1	P29401	P29401 [531-542]		0	1413.81003	High	High	4.497e-05	4.516e-06	3.44
False	High	[K].VIDPATATSVDLRDIK.[I]		5.81531e-05	4.49426e-05	1	1	1	P50991	P50991 [194-209]		1	1713.93814	High	High	4.497e-05	3.481e-05	2.88
False	High	[K].VLDNYLTSPLPEEVDETSAEDEGVSQR.[K]		2.89883e-07	4.49426e-05	1	1	1	O00299	O00299 [139-165]		0	2992.39056	High	High	4.497e-05	1.792e-07	4.23
False	High	[R].VLDTSSLTQSAPASPTNK.[G]		6.34448e-08	4.49426e-05	1	1	1	Q8N122	Q8N122 [850-867]		0	1816.9287	High	High	4.497e-05	3.961e-08	4.38
False	High	[K].VKVGKEDSSSAEFLEK.[R]		6.5634e-05	4.49426e-05	1	1	1	Q13596	Q13596 [222-237]		2	1752.90142	High	High	4.497e-05	3.928e-05	1.6
False	High	[K].VILHLKEDQTEYLEER.[RW]		4.60001e-06	4.49426e-05	2	4	3	P07900; P08238	P07900 [186-201]; P08238 [181-196]		1	2015.0444	High	High	4.497e-05	2.798e-06	3.56
False	High	[K].VIILTAAAQGIGQAAALAFAR.[E]		3.88294e-05	4.49426e-05	1	1	1	Q9BUT1	Q9BUT1 [8-28]		0	2026.18077	High	High	4.497e-05	2.329e-05	2.68
False	High	[K].VLQLINDNTATALSYGVFR.[R]		3.42285e-05	4.49426e-05	1	1	2	Q9Y4L1	Q9Y4L1 [199-217]		0	2095.11823	High	High	4.497e-05	2.06e-05	3.3
False	High	[R].VIQLMPSPIMHPLILNPR.[H]		2.68377e-07	4.49426e-05	1	1	1	P41212	P41212 [265-282]		0	2069.17622	High	High	4.497e-05	1.661e-07	4.34
False	High	[R].VIQPHGGGSNPLEGTQHLQDVPYVMVR.[E]		6.01386e-12	4.49426e-05	1	1	8	Q14126	Q14126 [991-1017]		0	2928.47848	High	High	4.497e-05	3.97e-12	6.13
False	High	[R].VIQPHGGGSNPLEGTQHLQDVPYVMVR.[E]	1xOxidation [M25]	7.82052e-07	4.49426e-05	1	1	2	Q14126	Q14126 [991-1017]		0	2944.4734	High	High	4.497e-05	4.808e-07	4.31
False	High	[R].VLRDGFAEEAPSTSRGPGGSQGSQGPSPQGAR.[R]		9.2339e-09	4.49426e-05	1	1	1	Q96MG7	Q96MG7 [38-69]		2	3140.51039	High	High	4.497e-05	5.821e-09	6.46
False	High	[R].VLRDGFAEEAPSTSRGPGGSQGSQGPSPQGAR.[R]	1xPhospho [S27(100)]	9.79737e-06	4.49426e-05	1	1	1	Q96MG7	Q96MG7 [38-69]	Q96MG7 1xPhospho [S64(100)]	2	3220.47672	High	High	4.497e-05	5.93e-06	6.41
False	High	[R].VLRPPGGGSNFSLGFDEPTEQPVRK.[N]		2.0823e-07	4.49426e-05	1	1	2	Q9UK76	Q9UK76 [20-44]		1	2684.37909	High	High	4.497e-05	1.29e-07	4.72
False	High	[R].VLRPQVTAVAQQNQGEVPEPQDMK.[V]		8.16692e-05	4.49426e-05	1	1	1	Q14204	Q14204 [483-506]		0	2662.36172	High	High	4.497e-05	4.887e-05	2.6
False	High	[R].VLSAPPHFHFGQTNRTPEFLR.[K]		7.20507e-06	4.49426e-05	1	1	1	P26641	P26641 [31-51]		1	2451.26802	High	High	4.497e-05	4.363e-06	3.46
False	High	[K].VLSASEVAALSSPASSAPHSGGK.[T]		9.98235e-07	4.49426e-05	1	1	1	Q9HCK8	Q9HCK8 [421-443]		0	2110.07749	High	High	4.497e-05	6.125e-07	4.4
False	High	[K].VLSDSEDEEKDADVPGTSTR.[K]		2.37527e-06	4.49426e-05	1	1	1	Q8WWQ0	Q8WWQ0 [1279-1298]		1	2149.97314	High	High	4.497e-05	1.451e-06	4.09
False	High	[K].VLSDSEDEEKDADVPGTSTR.[K]	1xPhospho [S3(100)]	4.05784e-05	4.49426e-05	1	1	2	Q8WWQ0	Q8WWQ0 [1279-1298]	Q8WWQ0 1xPhospho [S1281(100)]	1	2229.93947	High	High	4.497e-05	2.439e-05	3.68
False	High	[R].VISDSESDIGGSDVEFKPDTK.[E]		5.03671e-07	4.49426e-05	1	1	1	P52701	P52701 [250-270]		0	2225.04558	High	High	4.497e-05	3.098e-07	3.31
False	High	[R].VISDSESDIGGSDVEFKPDTK.[E]	1xPhospho [S3(99.5)]	1.77245e-08	4.49426e-05	1	1	1	P52701	P52701 [250-270]	P52701 1xPhospho [S252(99.5)]	0	2305.01191	High	High	4.497e-05	1.114e-08	6.01
False	High	[K].VISELNGKNIEDVIAQGIGK.[L]		2.79769e-06	4.49426e-05	1	1	1	P05387	P05387 [42-61]		1	2097.15501	High	High	4.497e-05	1.709e-06	3.38
False	High	[K].VISGTTLGYLSPK.[D]	1xPhospho [S11(100)]	0.000116335	4.49426e-05	1	1	2	Q9NUL3	Q9NUL3 [430-442]	Q9NUL3 1xPhospho [S440(100)]	0	1415.71817	High	High	4.497e-05	6.934e-05	3.39
False	High	[R].VLSLLSAPLGSGGFTLLHAAAAAGR.[G]		2.42042e-08	4.49426e-05	1	1	1	Q9H8Y5	Q9H8Y5 [523-547]		0	2350.32414	High	High	4.497e-05	1.517e-08	4.78
False	High	[R].VLSSTSEEDEPGVVK.[F]		6.39966e-06	4.49426e-05	1	1	1	Q8NI08	Q8NI08 [206-220]		0	1575.77482	High	High	4.497e-05	3.889e-06	4.18
False	High	[K].VLSSAASLPGSELPSSRPEGSQGGELSR.[C]		7.84567e-07	4.49426e-05	1	1	1	O15027	O15027 [2265-2292]		0	2755.38569	High	High	4.497e-05	4.82e-07	4.49
False	High	[R].VISRPPPSVSPPK.[C]		0.000126796	4.49426e-05	1	1	3	Q8NHM5	Q8NHM5 [1022-1034]		0	1360.79471	High	High	4.497e-05	7.56e-05	2.58
False	High	[K].VLSRNSADDEELTNDSLTLSQSK.[S]	1xPhospho [S6(99.4)]	1.07131e-06	4.49426e-05	1	1	3	O94880	O94880 [275-297]	O94880 1xPhospho [S280(99.4)]	1	2602.18798	High	High	4.497e-05	6.561e-07	5.25
False	High	[K].VLSPTAAKPSPFEGK.[T]	1xPhospho [S3(100)]	5.94492e-06	4.49426e-05	1	1	3	Q96QC0	Q96QC0 [311-325]	Q96QC0 1xPhospho [S313(100)]	0	1608.8033	High	High	4.497e-05	3.604e-06	3.64
False	High	[K].VLSPTAAKPSPFEGK.[T]		3.45895e-07	4.49426e-05	1	1	3	Q96QC0	Q96QC0 [311-325]		0	1528.83697	High	High	4.497e-05	2.137e-07	4.78
False	High	[K].VLQLEDDSLDSKGKELSDQATASPIVAR.[T]		1.77245e-08	4.49426e-05	1	1	1	Q5JSH3	Q5JSH3 [74-101]		2	2985.5375	High	High	4.497e-05	1.113e-08	6.11
False	High	[R].VISPSSGYSSQSNTPTALTPVPVFLK.[S]		4.57216e-05	4.49426e-05	1	1	1	Q5SYE7	Q5SYE7 [849-874]		0	2677.40832	High	High	4.497e-05	2.746e-05	4.01
False	High	[R].VLSPPKLNEVSSDANR.[E]		5.22951e-06	4.49426e-05	1	1	1	Q9H6Z4	Q9H6Z4 [331-346]		1	1725.91299	High	High	4.497e-05	3.174e-06	4.11
False	High	[K].VLSPLRSPPLIGSESAYESFLSADDKASGR.[G]	1xPhospho [S7(100)]	1.35332e-14	4.49426e-05	1	1	10	P46821	P46821 [1394-1423]	P46821 1xPhospho [S1400(100)]	2	3229.57766	High	High	4.497e-05	9.248e-15	8.55
False	High	[K].VLSPLRSPPLIGSESAYESFLSADDKASGR.[G]		1.64889e-11	4.49426e-05	1	1	1	P46821	P46821 [1394-1423]		2	3149.61133	High	High	4.497e-05	1.082e-11	7.34
False	High	[K].VLSPLRSPPLIGSESAYESFLSADDK.[A]	1xPhospho [S7(100)]	2.10817e-08	4.49426e-05	1	1	6	P46821	P46821 [1394-1419]	P46821 1xPhospho [S1400(100)]	1	2858.38595	High	High	4.497e-05	1.324e-08	6.71
False	High	[K].VLSPLRSPPLIGSESAYESFLSADDK.[A]		2.09467e-08	4.49426e-05	1	1	2	P46821	P46821 [1394-1419]		1	2778.41962	High	High	4.497e-05	1.315e-08	4.61
False	High	[R].VLSNSGWGQTPIKQNTAWDTETSPRGER.[K]		2.46752e-08	4.49426e-05	1	1	1	Q8NDV7	Q8NDV7 [717-744]		2	3115.51916	High	High	4.497e-05	1.548e-08	5.49
False	High	[R].VLSPPKLNEVSSDANR.[E]	1xPhospho [S3(100)]	2.40071e-05	4.49426e-05	1	1	2	Q9H6Z4	Q9H6Z4 [331-346]	Q9H6Z4 1xPhospho [S333(100)]	1	1805.87932	High	High	4.497e-05	1.445e-05	3.95
False	High	[K].VILHLKEDQTEYLEERR.[IV]		2.0613e-08	4.49426e-05	2	3	2	P07900; P08238	P07900 [186-202]; P08238 [181-197]		2	2171.14551	High	High	4.497e-05	1.292e-08	4.47
False	High	[K].VLQDMGLPTGAEGR.[D]		3.20314e-05	4.49426e-05	1	1	1	Q12906	Q12906 [461-474]		0	1443.72604	High	High	4.497e-05	1.928e-05	2.34
False	High	[K].VIQAQTAFSANPANPAILSEASAPIPHDGNLYPR.[L]		2.48745e-11	4.49426e-05	1	1	2	O00560	O00560 [15-48]		0	3530.80266	High	High	4.497e-05	1.628e-11	6.48
False	High	[R].VLLMELEEAR.[G]		0.000138091	4.49426e-05	1	1	1	P12270	P12270 [502-511]		0	1202.64494	High	High	4.497e-05	8.23e-05	2.81
False	High	[K].VLLPAQDQEDPEEFYVLSETTLAQPQSLER.[H]		3.46872e-06	4.49426e-05	1	1	1	Q9BZV1	Q9BZV1 [226-255]		0	3445.70094	High	High	4.497e-05	2.114e-06	3.64
False	High	[K].VLLPEYGGTKVVLDDKDYFLFR.[D]		5.96571e-09	4.49426e-05	1	1	3	P61604	P61604 [71-92]		2	2587.38065	High	High	4.497e-05	3.774e-09	5.04
False	High	[R].VLLQASQDENFGNTTPR.[N]		5.50827e-08	4.49426e-05	1	1	3	P57740	P57740 [32-48]		0	1889.93518	High	High	4.497e-05	3.438e-08	4.79
False	High	[R].VLLSPSIPSVGQDQTLSPGSK.[Q]		1.4628e-06	4.49426e-05	1	1	2	Q13625	Q13625 [553-573]		0	2110.13902	High	High	4.497e-05	8.968e-07	3.84
False	High	[R].VLLSPSIPSVGQDQTLSPGSK.[Q]	1xPhospho [S4(100)]	1.21391e-07	4.49426e-05	1	1	1	Q13625	Q13625 [553-573]	Q13625 1xPhospho [S556(100)]	0	2190.10536	High	High	4.497e-05	7.55e-08	4.11
False	High	[R].VLMKSPSPALHPPQK.[Y]		9.92216e-05	4.49426e-05	1	1	1	Q9H6S0	Q9H6S0 [1217-1231]		1	1629.91451	High	High	4.497e-05	5.933e-05	2.44
False	High	[K].VINDGLFYYEQDLWAEK.[F]		0.000114955	4.49426e-05	1	1	1	Q6PKG0	Q6PKG0 [678-694]		0	2103.00695	High	High	4.497e-05	6.868e-05	2.33
False	High	[R].VLNDSLTPEIEADR.[S]		1.76221e-06	4.49426e-05	1	1	2	Q9UI36	Q9UI36 [721-734]		0	1571.79114	High	High	4.497e-05	1.078e-06	3.78
False	High	[R].VINEEYKIWK.[K]		4.89832e-05	4.49426e-05	2	2	1	Q16576; Q09028	Q16576 [15-24]; Q09028 [16-25]		1	1321.71506	High	High	4.497e-05	2.942e-05	2.74
False	High	[K].VLNFEPYGLSFSSSGFTGR.[Q]		3.11109e-07	4.49426e-05	1	1	2	Q9UPM8	Q9UPM8 [656-674]		0	2065.00253	High	High	4.497e-05	1.925e-07	3.49
False	High	[R].VLNGTVEEEDPYQGTIVLATVK.[G]		9.80291e-05	4.49426e-05	1	1	1	Q99707	Q99707 [760-781]		0	2375.23405	High	High	4.497e-05	5.855e-05	4.51
False	High	[K].VINIINAAQESSPMPVTEALDR.[V]		9.08722e-05	4.49426e-05	1	1	1	O60658	O60658 [396-417]		0	2368.21769	High	High	4.497e-05	5.435e-05	2.84
False	High	[K].VLNNMEIGTSLFDEEGAK.[I]		3.44653e-06	4.49426e-05	1	1	2	P00558	P00558 [247-264]		0	1966.94263	High	High	4.497e-05	2.098e-06	3.57
False	High	[K].VLNNMEIGTSLFDEEGAKIVKDLMSK.[A]		2.12085e-05	4.49426e-05	1	1	1	P00558	P00558 [247-272]		2	2881.46856	High	High	4.497e-05	1.28e-05	3.51
False	High	[R].VLNTGSDVEEAVADALK.[K]		1.8789e-07	4.49426e-05	1	1	2	O75122	O75122 [591-607]		0	1730.88068	High	High	4.497e-05	1.165e-07	3.75
False	High	[R].VLNTGSDVEEAVADALKKPAR.[R]		2.30412e-10	4.49426e-05	1	1	2	O75122	O75122 [591-611]		1	2183.16664	High	High	4.497e-05	1.487e-10	5.31
False	High	[R].VLQAQGSSDPEEESVLYSNR.[A]		1.15699e-05	4.49426e-05	1	1	1	Q15785	Q15785 [38-57]		0	2208.0415	High	High	4.497e-05	7.001e-06	4.27
False	High	[R].VIPSQEHLNGPLPVPFTNGEIQKENSR.[E]		1.92161e-05	4.49426e-05	1	1	1	O14745	O14745 [244-270]		1	3000.55376	High	High	4.497e-05	1.158e-05	3.9
False	High	[R].VIPQHQLSISPDIR.[V]		8.11707e-05	4.49426e-05	1	1	1	O60503	O60503 [1250-1263]		0	1602.89622	High	High	4.497e-05	4.858e-05	3.07
False	High	[R].VLPPKEIPSLSPTIPR.[Q]		1.63153e-06	4.49426e-05	1	1	2	Q9ULD5	Q9ULD5 [37-52]		1	1744.03673	High	High	4.497e-05	9.989e-07	4.02
False	High	[R].VLPPEVADGGVVDSGVYAVPPPAER.[E]		7.16438e-09	4.49426e-05	1	1	4	P56945	P56945 [394-418]		0	2490.28748	High	High	4.497e-05	4.532e-09	4.95
False	High	[K].VLPITVPKSPAFALK.[N]	1xPhospho [S9(100)]	2.6155e-05	4.49426e-05	1	1	2	Q9ULW0	Q9ULW0 [478-492]	Q9ULW0 1xPhospho [S486(100)]	1	1660.94376	High	High	4.497e-05	1.574e-05	4.29
False	High	[K].VLQATVVAVGSGSK.[G]		3.42285e-05	4.49426e-05	1	1	1	P61604	P61604 [41-54]		0	1315.75799	High	High	4.497e-05	2.054e-05	3.47
False	High	[K].VLPITVPKSPAFALK.[N]		2.90753e-06	4.49426e-05	1	1	1	Q9ULW0	Q9ULW0 [478-492]		1	1580.97743	High	High	4.497e-05	1.773e-06	3.42
False	High	[K].VLPIKPADVEEPAVPQTPR.[V]		1.09566e-06	4.49426e-05	1	1	1	Q96EV2	Q96EV2 [930-948]		0	2056.14372	High	High	4.497e-05	6.717e-07	4.03
False	High	[R].VLPAQATEYAFAFIQVPQDDDARTDAVDSVVR.[D]		4.35594e-06	4.49426e-05	1	1	1	Q7KZF4	Q7KZF4 [788-819]		1	3507.73905	High	High	4.497e-05	2.649e-06	4.76
False	High	[R].VLPAQATEYAFAFIQVPQDDDAR.[T]		4.58652e-05	4.49426e-05	1	1	2	Q7KZF4	Q7KZF4 [788-810]		0	2565.26199	High	High	4.497e-05	2.756e-05	3.17
False	High	[K].VLPALVIPAHYMK.[L]		3.13024e-06	4.49426e-05	1	1	1	Q5VUB5	Q5VUB5 [577-589]		0	1451.8443	High	High	4.497e-05	1.905e-06	3.78
False	High	[R].VLNTGSDVEEAVADALKKPARR.[R]		3.5475e-06	4.49426e-05	1	1	1	O75122	O75122 [591-612]		2	2339.26775	High	High	4.497e-05	2.161e-06	3.82
False	High	[R].VLNTGSDVEEAVADALKKPAR.[R]	1xPhospho [S6(99.4)]	1.07821e-06	4.49426e-05	1	1	2	O75122	O75122 [591-611]	O75122 1xPhospho [S596(99.4)]	1	2263.13297	High	High	4.497e-05	6.618e-07	3.96
False	High	[K].VLPIKPADVEEPAVPQTPR.[V]	1xPhospho [T17(100)]	0.000196769	4.49426e-05	1	1	1	Q96EV2	Q96EV2 [930-948]	Q96EV2 1xPhospho [T946(100)]	0	2136.11005	High	High	4.497e-05	0.0001169	4.59
False	High	[K].VKTSTVDLPIENQLLWQIDR.[E]		5.65407e-07	4.49426e-05	1	1	1	P34932	P34932 [572-591]		1	2368.28709	High	High	4.497e-05	3.483e-07	4.68
False	High	[R].VKTSQPPVPQGEAEEDSQGKEGPSGSGDSQLSASSR.[S]		2.48877e-10	4.49426e-05	1	1	1	Q12789	Q12789 [723-758]		2	3613.68484	High	High	4.497e-05	1.606e-10	5.13
False	High	[K].VKSPVSLTAHSLIGASPK.[Q]	1xPhospho [S16(100)]	1.85509e-06	4.49426e-05	1	1	2	P28749	P28749 [747-764]	P28749 1xPhospho [S762(100)]	1	1871.99904	High	High	4.497e-05	1.135e-06	4.39
False	High	[R].VGGSDEEASGIPSR.[T]		1.34896e-08	4.49426e-05	1	1	5	Q9NQ55	Q9NQ55 [356-369]		0	1360.63391	High	High	4.497e-05	8.489e-09	4.47
False	High	[R].VGGSDEEASGIPSR.[T]	1xPhospho [S4(100)]	1.58211e-05	4.49426e-05	1	1	7	Q9NQ55	Q9NQ55 [356-369]	Q9NQ55 1xPhospho [S359(100)]	0	1440.60024	High	High	4.497e-05	9.556e-06	3.43
False	High	[K].VGGSEVTELSGSGHDSSYYDDRSDHERER.[H]		3.05473e-05	4.49426e-05	1	1	3	Q9H8M2	Q9H8M2 [34-62]		2	3226.39039	High	High	4.497e-05	1.835e-05	2.71
False	High	[R].VGGSSVDLHR.[F]		0.000118433	4.49426e-05	1	1	1	O60716	O60716 [265-274]		0	1026.53268	High	High	4.497e-05	7.073e-05	2.93
False	High	[R].VGGSSVDLHRFHPEPYGLEDDQR.[S]		0.000126048	4.49426e-05	1	1	2	O60716	O60716 [265-287]		1	2610.23315	High	High	4.497e-05	7.518e-05	3.2
False	High	[K].VGGTKPAGGDFGEVLNSAANASATTTEPLPEKTQESL.[-]		0.000149396	4.49426e-05	1	1	1	P55327	P55327 [188-224]		1	3644.7926	High	High	4.497e-05	8.912e-05	4.62
False	High	[K].VGGTNPNGGSFEEVLSSTAHASAQSLAGGSRR.[T]		1.04999e-08	4.49426e-05	1	1	1	Q16890	Q16890 [165-196]		1	3101.49949	High	High	4.497e-05	6.613e-09	6.21
False	High	[K].VGGTSDVEVNEK.[K]		4.41218e-06	4.49426e-05	1	1	1	P10809	P10809 [406-417]		0	1233.59574	High	High	4.497e-05	2.683e-06	3.44
False	High	[K].VGGTSDVEVNEKKDR.[V]		1.16053e-07	4.49426e-05	1	1	2	P10809	P10809 [406-420]		2	1632.81875	High	High	4.497e-05	7.203e-08	4.44
False	High	[R].VGHFDPVTRSPLTQEQLIPNLAMK.[E]		6.71475e-06	4.49426e-05	1	1	1	Q9UNE7	Q9UNE7 [264-287]		1	2691.42868	High	High	4.497e-05	4.075e-06	4.91
False	High	[R].VGHMSSVELDDELLDPDMDPPHPFPK.[E]		9.39148e-07	4.49426e-05	1	1	1	P51798	P51798 [56-81]		0	2917.33827	High	High	4.497e-05	5.772e-07	5.74
False	High	[R].VGHMSSVELDDELLDPDMDPPHPFPK.[E]	1xPhospho [S6(99.4)]	1.24887e-08	4.49426e-05	1	1	3	P51798	P51798 [56-81]	P51798 1xPhospho [S61(99.4)]	0	2997.3046	High	High	4.497e-05	7.877e-09	5.75
False	High	[R].VGKAVTPPMPLLTPATPGGLPPAAAVAAAAATAK.[I]		2.9269e-07	4.49426e-05	1	1	1	Q9UHX1	Q9UHX1 [299-332]		1	3078.73839	High	High	4.497e-05	1.809e-07	3.31
False	High	[R].VGKAVTPPMPLLTPATPGGLPPAAAVAAAAATAK.[I]	1xOxidation [M9]	0.000111236	4.49426e-05	1	1	1	Q9UHX1	Q9UHX1 [299-332]		1	3094.7333	High	High	4.497e-05	6.64e-05	2.34
False	High	[K].VGIDTPDIDIHGPEGK.[L]		3.23365e-05	4.49426e-05	1	1	1	Q09666	Q09666 [4560-4575]		0	1662.83334	High	High	4.497e-05	1.945e-05	2.99
False	High	[R].VGIGAFPTEQDNEIGELLQTR.[G]		5.08547e-07	4.49426e-05	1	1	1	P30520	P30520 [304-324]		0	2287.15647	High	High	4.497e-05	3.132e-07	3.52
False	High	[R].VGLKAPGIIPR.[I]		0.000120924	4.49426e-05	1	1	1	P25705	P25705 [172-182]		1	1120.72009	High	High	4.497e-05	7.213e-05	2.94
False	High	[R].VGPDTERIYDDDFFQNLDGVANALDNVDAR.[M]		6.19685e-10	4.49426e-05	1	1	4	P22314	P22314 [552-581]		1	3354.55092	High	High	4.497e-05	3.979e-10	5.33
False	High	[K].VGPATPSAQVGK.[W]		1.2939e-05	4.49426e-05	1	1	1	Q13428	Q13428 [529-540]		0	1111.6106	High	High	4.497e-05	7.82e-06	2.8
False	High	[R].VGNLGLATSFFNER.[N]		8.98643e-06	4.49426e-05	1	1	1	O00571	O00571 [535-548]		0	1524.78052	High	High	4.497e-05	5.443e-06	3.77
False	High	[K].VGNESPVQELKQDVSKK.[I]		2.99728e-05	4.49426e-05	1	1	1	Q5JSH3	Q5JSH3 [46-62]		2	1885.00253	High	High	4.497e-05	1.803e-05	3.22
False	High	[K].VGNESPVQELKQDVSK.[K]		1.36272e-07	4.49426e-05	1	1	1	Q5JSH3	Q5JSH3 [46-61]		1	1756.90757	High	High	4.497e-05	8.454e-08	4.53
False	High	[K].VGNESPVQELK.[Q]		2.27449e-05	4.49426e-05	1	1	1	Q5JSH3	Q5JSH3 [46-56]		0	1199.62664	High	High	4.497e-05	1.37e-05	3.09
False	High	[K].VGGMPFSVYGNAMIPPVAPIPDGAGGPIFNGPHAADPSWNSLIK.[M]		9.95218e-05	4.49426e-05	1	1	1	O75179	O75179 [2528-2571]		0	4416.19439	High	High	4.497e-05	5.952e-05	3.77
False	High	[R].VGMADANSPPKPLSKPR.[T]	1xPhospho [S8(100)]	6.89623e-05	4.49426e-05	1	1	2	P26358	P26358 [120-136]	P26358 1xPhospho [S127(100)]	0	1844.90885	High	High	4.497e-05	4.132e-05	3.28
False	High	[R].VGMADANSPPKPLSKPR.[T]		3.24219e-08	4.49426e-05	1	1	2	P26358	P26358 [120-136]		0	1764.94251	High	High	4.497e-05	2.03e-08	3.24
False	High	[K].VGLSTFKETENTAYKVGNESPVQELK.[Q]		1.03326e-08	4.49426e-05	1	1	1	Q5JSH3	Q5JSH3 [31-56]		2	2868.46254	High	High	4.497e-05	6.511e-09	6.61
False	High	[R].VGLSPDSPAGDRNSVGSEGSVGSIR.[S]	1xPhospho [S14(99.1)]	7.40295e-05	4.49426e-05	1	1	1	Q8WXE0	Q8WXE0 [390-414]	Q8WXE0 1xPhospho [S403(99.1)]	1	2480.1413	High	High	4.497e-05	4.424e-05	5.05
False	High	[R].VGLSPDSPAGDRNSVGSEGSVGSIR.[S]		5.43509e-09	4.49426e-05	1	1	1	Q8WXE0	Q8WXE0 [390-414]		1	2400.17497	High	High	4.497e-05	3.44e-09	5.48
False	High	[K].VGLQVVAVKAPGFGDNRK.[N]		1.6386e-05	4.49426e-05	1	1	1	P10809	P10809 [293-310]		2	1855.05484	High	High	4.497e-05	9.889e-06	3.11
False	High	[R].VGLKGQPAIIDGELYNEVKVEESSWLIEDGK.[V]		7.31047e-07	4.49426e-05	1	1	1	Q9Y266	Q9Y266 [209-239]		2	3415.76314	High	High	4.497e-05	4.499e-07	4.84
False	High	[R].VGMADANSPPKPLSKPR.[T]	1xOxidation [M3]	2.34047e-05	4.49426e-05	1	1	1	P26358	P26358 [120-136]		0	1780.93743	High	High	4.497e-05	1.411e-05	3.06
False	High	[R].VGPTEYLSPDMQR.[Q]		7.70634e-06	4.49426e-05	1	1	1	Q8IX15	Q8IX15 [344-356]		0	1492.71005	High	High	4.497e-05	4.667e-06	3.63
False	High	[K].VGGLDFSPVQTSQGASDPLPDPLGLMDLSTTPLQSAPPLESPQR.[L]		7.56405e-05	4.49426e-05	1	1	1	Q08050	Q08050 [632-675]		0	4516.2552	High	High	4.497e-05	4.53e-05	1.76
False	High	[R].VGGGGGSKYFR.[T]		1.83142e-06	4.49426e-05	1	1	2	Q63HQ0	Q63HQ0 [23-33]		1	1084.55342	High	High	4.497e-05	1.12e-06	4.22
False	High	[R].VFLQGPAPVGTPSFNR.[Q]		9.16066e-06	4.49426e-05	1	1	2	Q8IWZ3	Q8IWZ3 [2313-2328]		0	1686.89622	High	High	4.497e-05	5.554e-06	3.58
False	High	[R].VFNPYTEFKEFSR.[K]		1.50057e-07	4.49426e-05	1	1	1	Q96C19	Q96C19 [79-91]		1	1663.81148	High	High	4.497e-05	9.319e-08	4.05
False	High	[R].VFPEPTESGDEGEELGLPLLSTR.[H]		6.68177e-07	4.49426e-05	1	1	3	Q9BUR4	Q9BUR4 [484-506]		0	2472.21404	High	High	4.497e-05	4.107e-07	4.49
False	High	[R].VFPEPTESGDEGEELGLPLLSTR.[H]	1xPhospho [T/S]	9.92216e-05	4.49426e-05	1	1	2	Q9BUR4	Q9BUR4 [484-506]		0	2552.18037	High	High	4.497e-05	5.933e-05	2.47
False	High	[K].VFPGSTTEDYNLIVIER.[G]		5.76408e-07	4.49426e-05	1	1	22	Q13263	Q13263 [508-524]		0	1952.99638	High	High	4.497e-05	3.548e-07	4.2
False	High	[K].VFPSEITDTVAASTAQSPGMNLSHSASSLSLQQAFSELR.[R]		3.18884e-09	4.49426e-05	1	1	1	Q9H4A3	Q9H4A3 [1273-1311]		0	4064.98696	High	High	4.497e-05	2.024e-09	6.8
False	High	[R].VFQSLPHENKPLTLSNYQTNK.[A]		0.00018767	4.49426e-05	1	1	1	P04080	P04080 [69-89]		0	2458.2725	High	High	4.497e-05	0.0001117	2.6
False	High	[R].VFQTEAELQEVISDLQSK.[L]		2.1007e-05	4.49426e-05	1	1	1	Q92878	Q92878 [687-704]		0	2064.04954	High	High	4.497e-05	1.268e-05	2.9
False	High	[K].VFSATLGLVDIVK.[G]		3.16288e-05	4.49426e-05	1	1	1	P09874	P09874 [552-564]		0	1361.80388	High	High	4.497e-05	1.9e-05	2.73
False	High	[R].VFSSSQGVEQVVLGLYIVR.[G]		3.18183e-07	4.49426e-05	1	1	1	O95777	O95777 [45-63]		0	2080.14372	High	High	4.497e-05	1.962e-07	3.95
False	High	[K].VFVGGLSPDTSEEQIKEYFGAFGEIENIELPMDTK.[T]		2.3704e-05	4.49426e-05	1	1	1	O14979	O14979 [235-269]		1	3889.87283	High	High	4.497e-05	1.428e-05	3.05
False	High	[K].VFVGGLSPDTSEEQIKEYFGAFGEIENIELPMDTK.[T]	1xOxidation [M32]	0.000105071	4.49426e-05	1	1	1	O14979	O14979 [235-269]		1	3905.86774	High	High	4.497e-05	6.268e-05	2.82
False	High	[R].VGALDVPASQFLGSATSPGPR.[T]		4.32902e-08	4.49426e-05	1	1	2	P49815	P49815 [1139-1159]		0	2027.05563	High	High	4.497e-05	2.703e-08	5.51
False	High	[R].VGASAHDDSLEEK.[G]		0.000122368	4.49426e-05	1	1	1	Q8IY92	Q8IY92 [279-291]		0	1357.62301	High	High	4.497e-05	7.294e-05	2.66
False	High	[K].VGDGDLSAEEIPENEVSLR.[R]		9.84658e-09	4.49426e-05	1	1	3	Q14684	Q14684 [239-257]		0	2028.97202	High	High	4.497e-05	6.21e-09	4.65
False	High	[K].VGDGDLSAEEIPENEVSLRR.[A]		7.81756e-08	4.49426e-05	1	1	8	Q14684	Q14684 [239-258]		1	2185.07313	High	High	4.497e-05	4.865e-08	5.02
False	High	[R].VGDSTPVSEKPVSAAVDANASESP.[-]		2.01001e-07	4.49426e-05	1	1	7	Q9H8Y8	Q9H8Y8 [429-452]		0	2314.10449	High	High	4.497e-05	1.246e-07	4.71
False	High	[R].VGGFGFVATPSPAPGVNESPMMTWGEVENTPLRVEGSETPYVDR.[T]		2.3202e-09	4.49426e-05	1	1	1	Q96DF8	Q96DF8 [295-338]		1	4664.2072	High	High	4.497e-05	1.476e-09	6.47
False	High	[R].VGFQYEGTYK.[W]		4.64438e-05	4.49426e-05	1	1	1	P11413	P11413 [499-508]		0	1191.56807	High	High	4.497e-05	2.787e-05	2.57
False	High	[K].VGEVTYVELLMDAEGK.[S]	1xOxidation [M11]	1.11698e-06	4.49426e-05	1	1	2	P52272	P52272 [95-110]		0	1768.86734	High	High	4.497e-05	6.853e-07	3.55
False	High	[K].VGEVTYVELLMDAEGK.[S]		4.42947e-07	4.49426e-05	1	1	3	P52272	P52272 [95-110]		0	1752.87243	High	High	4.497e-05	2.732e-07	4.03
False	High	[K].VGEVIVTKDDAMLLK.[G]	1xOxidation [M12]	2.38551e-05	4.49426e-05	1	1	1	P10809	P10809 [345-359]		1	1646.90333	High	High	4.497e-05	1.438e-05	2.89
False	High	[K].VGEVIVTKDDAMLLK.[G]		2.41386e-07	4.49426e-05	1	1	1	P10809	P10809 [345-359]		1	1630.90842	High	High	4.497e-05	1.493e-07	4.0
False	High	[R].VGGHPTSPAALSR.[A]		8.19195e-05	4.49426e-05	1	1	1	Q96B18	Q96B18 [310-322]		0	1249.66476	High	High	4.497e-05	4.897e-05	3.15
False	High	[R].VGEPVALSEEER.[L]		1.18317e-05	4.49426e-05	1	1	1	Q13435	Q13435 [135-146]		0	1314.65359	High	High	4.497e-05	7.145e-06	3.14
False	High	[R].VGEEEHVYSFPNKQKSAEPSPTVMSTSLGSNLSELDR.[L]	1xPhospho [S/Y/T]	2.50982e-05	4.49426e-05	1	1	1	P49023	P49023 [111-147]		2	4129.90601	High	High	4.497e-05	1.51e-05	5.51
False	High	[R].VGEEEHVYSFPNKQK.[S]		1.52269e-05	4.49426e-05	1	1	2	P49023	P49023 [111-125]		1	1790.87079	High	High	4.497e-05	9.184e-06	4.11
False	High	[K].VGEDEDGSDEEVVHNEDIHFEPIVSLPEVEVK.[S]	1xPhospho [S8(100)]	3.34962e-07	4.49426e-05	1	1	3	P49792	P49792 [2893-2924]	P49792 1xPhospho [S2900(100)]	0	3670.632	High	High	4.497e-05	2.072e-07	5.05
False	High	[K].VGDTSLDPNDFDFTVTGRGSPSRR.[E]		7.56405e-05	4.49426e-05	1	1	1	P51608	P51608 [145-168]		2	2596.23863	High	High	4.497e-05	4.53e-05	3.78
False	High	[R].VGDTEKPEPERSPPNR.[K]		0.000150265	4.49426e-05	1	1	2	Q9NZ63	Q9NZ63 [250-265]		1	1807.89332	High	High	4.497e-05	8.962e-05	3.18
False	High	[R].VGDSTPVSEKPVSAAVDANASESP.[-]	1xPhospho [S23(100)]	1.32316e-05	4.49426e-05	1	1	4	Q9H8Y8	Q9H8Y8 [429-452]	Q9H8Y8 1xPhospho [S451(100)]	0	2394.07082	High	High	4.497e-05	7.988e-06	5.02
False	High	[R].VGEGSSSDEESGGTLPPPDFPPPPLPDSAIFLPPSLDPLPGPVVR.[G]		1.22942e-05	4.49426e-05	1	1	1	O15357	O15357 [1034-1078]		0	4533.27117	High	High	4.497e-05	7.437e-06	2.45
False	High	[R].VGPVAATYPMLNK.[K]		4.60092e-05	4.49426e-05	1	1	2	Q9NPH2	Q9NPH2 [518-530]		0	1360.72933	High	High	4.497e-05	2.761e-05	3.32
False	High	[R].VGQYVVDLTSFEQLALPVLR.[N]		1.4257e-06	4.49426e-05	1	1	2	Q9BSD7	Q9BSD7 [78-97]		0	2247.23834	High	High	4.497e-05	8.717e-07	3.1
False	High	[K].VGRPSNIGQAQPIIDQLAEEAR.[A]		3.18714e-10	4.49426e-05	1	1	1	Q9UHX1	Q9UHX1 [202-223]		0	2362.24735	High	High	4.497e-05	2.051e-10	6.86
False	High	[K].VHYARPSHPPPDPPILEGAVGGNEAR.[L]		2.67385e-08	4.49426e-05	1	1	3	Q14C86	Q14C86 [845-870]		0	2733.38557	High	High	4.497e-05	1.677e-08	5.26
False	High	[K].VKADRDESSPYAAMLAAQDVAQR.[C]		8.55634e-07	4.49426e-05	1	1	2	P62263	P62263 [62-84]		2	2492.21981	High	High	4.497e-05	5.254e-07	3.71
False	High	[R].VKAELSSPTPGSSPVPGELGLAGALFLPQYVFGPDAAPPASEILAK.[M]		3.64581e-05	4.49426e-05	1	1	1	Q8IX07	Q8IX07 [500-545]		1	4546.41196	High	High	4.497e-05	2.193e-05	3.18
False	High	[K].VKAPVHFVEPLSPTGVAGHR.[K]		2.77137e-07	4.49426e-05	1	1	3	Q5T5Y3	Q5T5Y3 [1069-1088]		1	2098.15562	High	High	4.497e-05	1.714e-07	4.8
False	High	[K].VKAQTPPGPSLSGSK.[S]		2.19634e-05	4.49426e-05	1	1	3	Q9UQ35	Q9UQ35 [999-1013]		1	1453.80092	High	High	4.497e-05	1.323e-05	2.47
False	High	[K].VKASPITNDGEDEFVPSDGLDKDEYTFSPGK.[S]		4.39911e-08	4.49426e-05	1	1	1	Q02880	Q02880 [1397-1427]		2	3357.5645	High	High	4.497e-05	2.748e-08	5.71
False	High	[K].VKASPITNDGEDEFVPSDGLDKDEYTFSPGK.[S]	1xPhospho [S4(100)]	1.02751e-06	4.49426e-05	1	1	1	Q02880	Q02880 [1397-1427]	Q02880 1xPhospho [S1400(100)]	2	3437.53083	High	High	4.497e-05	6.297e-07	5.02
False	High	[R].VKEEGYELPYNPATDDYAVPPPR.[S]		1.77245e-08	4.49426e-05	1	1	2	Q99704	Q99704 [393-415]		1	2620.25657	High	High	4.497e-05	1.115e-08	5.6
False	High	[R].VKEEHLDVASPDKASSPELPVSVENIK.[Q]	1xPhospho [S]	1.10892e-08	4.49426e-05	1	1	2	Q969R5	Q969R5 [674-700]		2	2997.48164	High	High	4.497e-05	6.982e-09	7.01
False	High	[R].VKEEPPSPPQSPR.[V]		2.43913e-05	4.49426e-05	1	1	2	Q00613	Q00613 [297-309]		1	1447.75397	High	High	4.497e-05	1.469e-05	2.92
False	High	[R].VKEEPPSPPQSPR.[V]	1xPhospho [S11(100)]	0.000122368	4.49426e-05	1	1	5	Q00613	Q00613 [297-309]	Q00613 1xPhospho [S307(100)]	1	1527.7203	High	High	4.497e-05	7.295e-05	3.68
False	High	[R].VKEEPPSPPQSPRVEEASPGRPSSVDTLLSPTALIDSILR.[E]		2.33305e-05	4.49426e-05	1	1	2	Q00613	Q00613 [297-336]		2	4252.24595	High	High	4.497e-05	1.404e-05	5.28
False	High	[K].VKEGMNIVEAMER.[F]		1.87305e-06	4.49426e-05	1	1	1	P62937	P62937 [132-144]		1	1505.74506	High	High	4.497e-05	1.146e-06	3.1
False	High	[R].VKEGYVPQEEVPVYENK.[Y]		0.00014983	4.49426e-05	1	1	1	Q9BRP8	Q9BRP8 [32-48]		1	2007.00695	High	High	4.497e-05	8.921e-05	3.34
False	High	[R].VKEGYVPQEEVPVYENKYVK.[F]		4.21919e-08	4.49426e-05	1	1	2	Q9BRP8	Q9BRP8 [32-51]		2	2397.23365	High	High	4.497e-05	2.64e-08	4.29
False	High	[R].VKESSIIAPAPAEDVDTPPR.[K]		2.55806e-05	4.49426e-05	1	1	1	Q15910	Q15910 [471-490]		1	2092.09207	High	High	4.497e-05	1.542e-05	4.3
False	High	[K].VKGEYDVTVPK.[L]		0.00016196	4.49426e-05	1	1	1	Q09666	Q09666 [711-721]		1	1234.66778	High	High	4.497e-05	9.654e-05	2.53
False	High	[K].VKPYVNGTSPVYSR.[E]		5.32951e-05	4.49426e-05	1	1	1	Q9P2D0	Q9P2D0 [1061-1074]		0	1566.82747	High	High	4.497e-05	3.199e-05	2.95
False	High	[R].VKPVGAAGGSSTPSPRPSTR.[F]		6.50273e-05	4.49426e-05	1	1	2	A4D1S0	A4D1S0 [130-149]		0	1909.025	High	High	4.497e-05	3.895e-05	3.22
False	High	[K].VKPETPPRQSHSGSISPYPKVK.[A]		1.26934e-05	4.49426e-05	1	1	3	Q9UQ35	Q9UQ35 [979-1000]		2	2419.30922	High	High	4.497e-05	7.666e-06	3.69
False	High	[K].VKPETPPRQSHSGSISPYPK.[V]		0.000167137	4.49426e-05	1	1	7	Q9UQ35	Q9UQ35 [979-998]		1	2192.14584	High	High	4.497e-05	9.947e-05	3.24
False	High	[K].VKPASPVAQPKEEAKTETEFPDEDEETR.[L]	1xPhospho [S5(100)]	5.98031e-05	4.49426e-05	1	1	1	Q96EV2	Q96EV2 [761-788]	Q96EV2 1xPhospho [S765(100)]	2	3237.48349	High	High	4.497e-05	3.586e-05	4.04
False	High	[K].VKPAPLEIKPLPEWEELQAPVRSPITR.[S]	1xPhospho [S23(100)]	1.47959e-05	4.49426e-05	1	1	1	Q13480	Q13480 [529-555]	Q13480 1xPhospho [S551(100)]	1	3173.71225	High	High	4.497e-05	8.928e-06	4.86
False	High	[R].VHVQFFDDSPTRGWVSKR.[L]		3.40131e-05	4.49426e-05	1	1	2	P52701	P52701 [129-146]		2	2161.09375	High	High	4.497e-05	2.046e-05	2.95
False	High	[K].VKPAPLEIKPLPEWEELQAPVRSPITR.[S]		3.07055e-06	4.49426e-05	1	1	2	Q13480	Q13480 [529-555]		1	3093.74592	High	High	4.497e-05	1.871e-06	4.25
False	High	[K].VKLNFDMTASPK.[I]		2.84921e-05	4.49426e-05	1	1	2	Q9ULU4	Q9ULU4 [397-408]		1	1350.7086	High	High	4.497e-05	1.714e-05	2.54
False	High	[R].VKLESPTVSTLTPSSPGKLLTR.[S]	1xPhospho [S15(99.4)]	2.34391e-08	4.49426e-05	1	1	1	Q96C36	Q96C36 [290-311]	Q96C36 1xPhospho [S304(99.4)]	2	2391.28947	High	High	4.497e-05	1.472e-08	5.96
False	High	[R].VKLESPTVSTLTPSSPGKLLTR.[S]		7.48739e-06	4.49426e-05	1	1	1	Q96C36	Q96C36 [290-311]		2	2311.32314	High	High	4.497e-05	4.545e-06	4.3
False	High	[K].VKHLDGEEDGSSDQSQASGTTGGRR.[V]		5.25146e-07	4.49426e-05	1	1	2	Q9UNF1	Q9UNF1 [180-204]		2	2574.17749	High	High	4.497e-05	3.237e-07	4.78
False	High	[K].VKHLDGEEDGSSDQSQASGTTGGR.[R]		2.09356e-09	4.49426e-05	1	1	1	Q9UNF1	Q9UNF1 [180-203]		1	2418.07638	High	High	4.497e-05	1.335e-09	4.85
False	High	[K].VKGPVMSQYDNMTPAVQDDLGGIYVIHLR.[S]		7.45271e-07	4.49426e-05	1	1	1	A7KAX9	A7KAX9 [1765-1793]		1	3216.61801	High	High	4.497e-05	4.577e-07	4.1
False	High	[K].VKLNFDMTASPK.[I]	1xPhospho [S10(100)]	3.46635e-05	4.49426e-05	1	1	2	Q9ULU4	Q9ULU4 [397-408]	Q9ULU4 1xPhospho [S406(100)]	1	1430.67493	High	High	4.497e-05	2.084e-05	3.6
False	High	[R].VHVQFFDDSPTRGWVSK.[R]		0.000138902	4.49426e-05	1	1	1	P52701	P52701 [129-145]		1	2004.99264	High	High	4.497e-05	8.287e-05	3.14
False	High	[R].VHVQFFDDSPTR.[G]		5.5155e-05	4.49426e-05	1	1	3	P52701	P52701 [129-140]		0	1447.69645	High	High	4.497e-05	3.303e-05	3.0
False	High	[R].VHTVEDYQAIVDAEWNILYDKLEK.[I]		1.30631e-08	4.49426e-05	1	1	1	Q99832	Q99832 [257-280]		1	2891.44616	High	High	4.497e-05	8.234e-09	5.12
False	High	[K].VGSPLDYSLVDLPSTNGQSPGKAIENLIGKPTEK.[S]	1xPhospho [T/S/Y]	3.16052e-06	4.49426e-05	1	1	1	Q96T23	Q96T23 [1357-1390]		1	3604.8146	High	High	4.497e-05	1.925e-06	4.22
False	High	[K].VGSPLDYSLVDLPSTNGQSPGKAIENLIGKPTEK.[S]		6.32391e-05	4.49426e-05	1	1	1	Q96T23	Q96T23 [1357-1390]		1	3524.84827	High	High	4.497e-05	3.788e-05	4.71
False	High	[K].VGSPLDYSLVDLPSTNGQSPGK.[A]	1xPhospho [S3(100)]	4.24833e-07	4.49426e-05	1	1	2	Q96T23	Q96T23 [1357-1378]	Q96T23 1xPhospho [S1359(100)]	0	2311.08535	High	High	4.497e-05	2.616e-07	4.09
False	High	[K].VGSPLDYSLVDLPSTNGQSPGK.[A]		2.10246e-07	4.49426e-05	1	1	2	Q96T23	Q96T23 [1357-1378]		0	2231.11902	High	High	4.497e-05	1.3e-07	3.22
False	High	[K].VGSPATVTFQQNK.[N]	1xPhospho [S3(100)]	4.57216e-05	4.49426e-05	1	1	1	Q12830	Q12830 [2096-2108]	Q12830 1xPhospho [S2098(100)]	0	1456.68319	High	High	4.497e-05	2.744e-05	3.33
False	High	[K].VGSLTPPSSPKTQR.[A]	1xPhospho [S9(100)]	8.70802e-05	4.49426e-05	1	1	5	Q2M2I8	Q2M2I8 [616-629]	Q2M2I8 1xPhospho [S624(100)]	1	1534.7625	High	High	4.497e-05	5.202e-05	3.82
False	High	[R].VGSPLTLTDAQTR.[V]		2.06099e-05	4.49426e-05	1	1	1	Q99569	Q99569 [312-324]		0	1358.72742	High	High	4.497e-05	1.244e-05	3.39
False	High	[K].VGSLTPPSSPKTQR.[A]		7.62215e-07	4.49426e-05	1	1	2	Q2M2I8	Q2M2I8 [616-629]		1	1454.79617	High	High	4.497e-05	4.677e-07	4.01
False	High	[K].VGSLPLEKGSPVTTTK.[A]		4.62961e-06	4.49426e-05	1	1	3	Q7Z2K8	Q7Z2K8 [606-621]		1	1613.91086	High	High	4.497e-05	2.816e-06	4.09
False	High	[K].VGSLDNVGHLPAGGAVK.[T]	1xPhospho [S3(100)]	1.62082e-07	4.49426e-05	1	1	4	P27816	P27816 [1071-1087]	P27816 1xPhospho [S1073(100)]	0	1670.82616	High	High	4.497e-05	1.004e-07	4.97
False	High	[K].VGSLDNVGHLPAGGAVK.[T]		3.56828e-09	4.49426e-05	1	1	1	P27816	P27816 [1071-1087]		0	1590.85983	High	High	4.497e-05	2.262e-09	4.65
False	High	[R].VGSHPEGGASWLSTAANFLSR.[S]		1.37485e-05	4.49426e-05	1	1	1	Q9NVT9	Q9NVT9 [258-278]		0	2144.05194	High	High	4.497e-05	8.314e-06	4.55
False	High	[R].VGSGSLDNLGR.[F]		2.97836e-05	4.49426e-05	1	1	1	Q13136	Q13136 [664-674]		0	1074.55381	High	High	4.497e-05	1.794e-05	2.98
False	High	[R].VGSGAYEQVVIKR.[-]		4.60001e-06	4.49426e-05	1	1	1	Q5T8I3	Q5T8I3 [348-360]		1	1405.77979	High	High	4.497e-05	2.797e-06	3.52
False	High	[K].VGSLTPPSSPK.[T]	1xPhospho [S9(100)]	0.00011985	4.49426e-05	1	1	3	Q2M2I8	Q2M2I8 [616-626]	Q2M2I8 1xPhospho [S624(100)]	0	1149.55513	High	High	4.497e-05	7.147e-05	3.17
False	High	[R].VLSSTSEEDEPGVVK.[F]	1xPhospho [S6(100)]	0.000176906	4.49426e-05	1	1	1	Q8NI08	Q8NI08 [206-220]	Q8NI08 1xPhospho [S211(100)]	0	1655.74115	High	High	4.497e-05	0.0001054	2.78
False	High	[R].VGSPLTLTDAQTR.[V]	1xPhospho [S3(100)]	0.000191908	4.49426e-05	1	1	1	Q99569	Q99569 [312-324]	Q99569 1xPhospho [S314(100)]	0	1438.69375	High	High	4.497e-05	0.0001141	3.55
False	High	[K].VGTIDDDPEYR.[K]		5.31291e-05	4.49426e-05	1	1	2	Q9BZI7	Q9BZI7 [151-161]		0	1279.58009	High	High	4.497e-05	3.183e-05	3.51
False	High	[R].VHSTSSLDSQKFVTVPSSNEVVTNLEVLTSK.[C]		6.76957e-05	4.49426e-05	1	1	1	Q96JI7	Q96JI7 [1953-1983]		1	3332.722	High	High	4.497e-05	4.055e-05	4.18
False	High	[R].VHSIIESDPVTPPSDPSIPIPTLPSVTAAK.[L]		3.09363e-05	4.49426e-05	1	1	1	Q96T58	Q96T58 [2450-2479]		0	3065.64051	High	High	4.497e-05	1.859e-05	3.37
False	High	[R].VHSEAISPAPEEK.[A]		2.05444e-05	4.49426e-05	1	1	1	Q9BY89	Q9BY89 [743-755]		0	1393.69578	High	High	4.497e-05	1.24e-05	3.63
False	High	[K].VHLQQPTSSPQDSSSFESR.[G]		1.47017e-05	4.49426e-05	1	1	1	Q96S38	Q96S38 [441-459]		0	2116.9894	High	High	4.497e-05	8.891e-06	3.15
False	High	[K].VHIEFTEGEDKITLEGPTEDVNVAQEQIEGMVK.[D]		4.87018e-10	4.49426e-05	1	1	1	Q00341	Q00341 [397-429]		1	3684.79491	High	High	4.497e-05	3.127e-10	6.77
False	High	[R].VHDRSEEEEEEEEEEEEEQPR.[R]		5.31141e-10	4.49426e-05	1	1	1	Q5TAQ9	Q5TAQ9 [95-115]		1	2672.07141	High	High	4.497e-05	3.409e-10	5.25
False	High	[R].VGSQDVSLESSQAVGK.[M]	1xPhospho [S3(100)]	7.18203e-06	4.49426e-05	1	1	1	Q8NDF8	Q8NDF8 [482-497]	Q8NDF8 1xPhospho [S484(100)]	0	1670.76329	High	High	4.497e-05	4.36e-06	3.6
False	High	[K].VHAYFAPVTPPPSVGGSR.[Q]		3.35861e-05	4.49426e-05	1	1	1	Q96IG2	Q96IG2 [409-426]		0	1838.95479	High	High	4.497e-05	2.017e-05	2.81
False	High	[R].VGYLTGLPTTNSR.[S]		3.90589e-06	4.49426e-05	1	1	1	Q92625	Q92625 [566-578]		0	1378.7325	High	High	4.497e-05	2.379e-06	3.68
False	High	[R].VGWEQLLTTIAR.[T]		1.13864e-05	4.49426e-05	2	2	1	P12814; O43707	P12814 [715-726]; O43707 [734-745]		0	1386.77398	High	High	4.497e-05	6.882e-06	2.91
False	High	[R].VGVEASEETPQTSSSSARPGTPSDHQSQEASQFER.[K]	1xPhospho [T21(100)]	7.73106e-06	4.49426e-05	1	1	1	Q6Y7W6	Q6Y7W6 [362-396]	Q6Y7W6 1xPhospho [T382(100)]	0	3783.63659	High	High	4.497e-05	4.681e-06	6.24
False	High	[R].VGVEASEETPQTSSSSARPGTPSDHQSQEASQFER.[K]		2.37296e-09	4.49426e-05	1	1	1	Q6Y7W6	Q6Y7W6 [362-396]		0	3703.67026	High	High	4.497e-05	1.512e-09	6.29
False	High	[K].VGVAAPPFLGSPVPFGGFR.[V]		2.87967e-06	4.49426e-05	1	1	4	Q9BRQ0	Q9BRQ0 [87-105]		0	1872.01667	High	High	4.497e-05	1.755e-06	3.25
False	High	[K].VGTIDDDPEYRK.[F]		0.000109254	4.49426e-05	1	1	2	Q9BZI7	Q9BZI7 [151-162]		1	1407.67505	High	High	4.497e-05	6.516e-05	2.78
False	High	[K].VHAELADVLTEAVVDSILAIK.[K]		2.58102e-08	4.49426e-05	1	1	1	P40227	P40227 [160-180]		0	2206.23292	High	High	4.497e-05	1.618e-08	4.06
False	High	[R].VLSTSTDLEAAVADALKKPVR.[R]		2.68377e-07	4.49426e-05	1	1	1	Q7Z460	Q7Z460 [793-813]		1	2184.22342	High	High	4.497e-05	1.657e-07	4.29
False	High	[R].VITDPSLSKTDSYKR.[L]		6.21773e-06	4.49426e-05	1	1	1	Q9NR09	Q9NR09 [4012-4026]		2	1709.90684	High	High	4.497e-05	3.778e-06	4.22
False	High	[K].VLTDSGSLDSTIPGIENTITVTTEQLTTASFPVGSKK.[N]		2.02845e-08	4.49426e-05	1	1	1	Q86UE4	Q86UE4 [210-246]		1	3807.97498	High	High	4.497e-05	1.274e-08	5.43
False	High	[R].VSGGLEVLAEK.[C]		6.93894e-05	4.49426e-05	1	2	1	P39687	P39687 [76-86]		0	1101.61502	High	High	4.497e-05	4.151e-05	2.2
False	High	[R].VSGRTSPPLLDR.[A]		1.22159e-05	4.49426e-05	1	1	5	Q9UQ35	Q9UQ35 [2393-2404]		1	1297.72227	High	High	4.497e-05	7.382e-06	3.42
False	High	[K].VSGSPEQAVEENLSSYSLDRR.[V]		8.58386e-07	4.49426e-05	1	1	1	Q9Y6A5	Q9Y6A5 [174-194]		1	2323.11606	High	High	4.497e-05	5.271e-07	3.81
False	High	[R].VSGVDGYETEGIR.[G]		1.70653e-06	4.49426e-05	1	1	1	Q14566	Q14566 [270-282]		0	1381.6594	High	High	4.497e-05	1.045e-06	3.62
False	High	[R].VSGVDGYETEGIRGLR.[A]		4.68938e-06	4.49426e-05	1	1	1	Q14566	Q14566 [270-285]		1	1707.86604	High	High	4.497e-05	2.852e-06	3.18
False	High	[K].VSHPQEPMLTASPR.[M]		0.000195138	4.49426e-05	1	1	1	O75052	O75052 [255-268]		0	1549.77914	High	High	4.497e-05	0.000116	3.28
False	High	[K].VSKPVSPSLDPLAMLYK.[I]		5.10154e-05	4.49426e-05	1	1	1	Q6ZSZ6	Q6ZSZ6 [760-776]		0	1845.01903	High	High	4.497e-05	3.061e-05	3.01
False	High	[R].VSIAELAQASNSLIAWGR.[E]		0.000112239	4.49426e-05	1	1	1	Q96HY6	Q96HY6 [289-306]		0	1886.01304	High	High	4.497e-05	6.696e-05	2.67
False	High	[R].VSLEPHQGPGTPESK.[K]		3.90747e-05	4.49426e-05	1	1	1	Q14980	Q14980 [1990-2004]		0	1562.78091	High	High	4.497e-05	2.349e-05	4.11
False	High	[K].VSIGNITLSPAISR.[H]		1.0378e-05	4.49426e-05	1	1	1	Q0JRZ9	Q0JRZ9 [379-392]		0	1427.82165	High	High	4.497e-05	6.275e-06	3.76
False	High	[K].VSIGNITLSPAISRHSPVQMNR.[N]		7.70478e-05	4.49426e-05	1	1	2	Q0JRZ9	Q0JRZ9 [379-400]		1	2377.27687	High	High	4.497e-05	4.608e-05	4.26
False	High	[R].VSLLFEDDVDSGGSLFGSPPTSVPPATK.[K]		9.75723e-08	4.49426e-05	2	2	5	Q9Y4E1; Q641Q2	Q9Y4E1 [687-714]; Q641Q2 [687-714]		0	2819.39855	High	High	4.497e-05	6.071e-08	5.08
False	High	[R].VSLLFEDDVDSGGSLFGSPPTSVPPATK.[K]	1xPhospho [S18(100)]	2.06241e-06	4.49426e-05	2	2	3	Q9Y4E1; Q641Q2	Q9Y4E1 [687-714]; Q641Q2 [687-714]	Q9Y4E1 1xPhospho [S704(100)]; Q641Q2 1xPhospho [S704(100)]	0	2899.36488	High	High	4.497e-05	1.259e-06	3.28
False	High	[K].VSLLGPVTTPEHQLLK.[T]		8.44713e-07	4.49426e-05	1	1	1	Q9H0H5	Q9H0H5 [572-587]		0	1732.00035	High	High	4.497e-05	5.193e-07	3.66
False	High	[K].VSLLGPVTTPEHQLLKTPSSSSLSQR.[V]		6.34448e-08	4.49426e-05	1	1	1	Q9H0H5	Q9H0H5 [572-597]		1	2762.50468	High	High	4.497e-05	3.962e-08	4.25
False	High	[R].VSIRLPSTSGSEGVPFR.[T]		2.30771e-07	4.49426e-05	1	1	1	P29317	P29317 [891-907]		1	1788.96027	High	High	4.497e-05	1.426e-07	4.0
False	High	[R].VSISEGDDKIEYR.[A]		4.13513e-05	4.49426e-05	1	1	1	P22087	P22087 [123-135]		1	1510.73838	High	High	4.497e-05	2.479e-05	2.83
False	High	[R].VSPGLPSPNLENGAPAVGPVQPR.[T]	1xPhospho [S7(100)]	4.00741e-06	4.49426e-05	1	1	3	Q9UGP4	Q9UGP4 [271-293]	Q9UGP4 1xPhospho [S277(100)]	0	2333.16494	High	High	4.497e-05	2.437e-06	3.25
False	High	[R].VSPGLPSPNLENGAPAVGPVQPR.[T]		4.12479e-06	4.49426e-05	1	1	2	Q9UGP4	Q9UGP4 [271-293]		0	2253.19861	High	High	4.497e-05	2.513e-06	3.63
False	High	[K].VSPETVDSVIMGNVLQSSSDAIYLAR.[H]		4.19147e-06	4.49426e-05	1	1	2	P42765	P42765 [46-71]		0	2751.38694	High	High	4.497e-05	2.549e-06	2.9
False	High	[R].VSPASPAGSPSADFAVHGESLGDR.[H]	2xPhospho [S2(99.1); S9(99.1)]	7.1022e-07	4.49426e-05	1	1	1	Q96C92	Q96C92 [239-262]	Q96C92 2xPhospho [S240(99.1); S247(99.1)]	0	2471.02759	High	High	4.497e-05	4.371e-07	4.8
False	High	[R].VSPASPAGSPSADFAVHGESLGDR.[H]	1xPhospho [S2(99.3)]	4.45599e-08	4.49426e-05	1	1	3	Q96C92	Q96C92 [239-262]	Q96C92 1xPhospho [S240(99.3)]	0	2391.06126	High	High	4.497e-05	2.788e-08	4.53
False	High	[R].VSPAHSPPENGLDKAR.[S]	1xPhospho [S6(100)]	2.7779e-05	4.49426e-05	1	1	1	Q04726	Q04726 [262-277]	Q04726 1xPhospho [S267(100)]	1	1754.82214	High	High	4.497e-05	1.669e-05	3.71
False	High	[K].VSGFKVYSLGEENSTNNSTGQSR.[A]		2.55806e-05	4.49426e-05	1	1	1	Q9ULK5	Q9ULK5 [302-324]		1	2461.15898	High	High	4.497e-05	1.541e-05	3.46
False	High	[K].VSNSPEPQKAVEQEDELSDVSQGGSK.[A]	1xPhospho [S]	8.87212e-06	4.49426e-05	1	1	1	O60271	O60271 [248-273]		1	2824.25203	High	High	4.497e-05	5.381e-06	4.64
False	High	[K].VSNLQVSPK.[S]	1xPhospho [S7(100)]	0.000195138	4.49426e-05	1	1	2	O00443	O00443 [253-261]	O00443 1xPhospho [S259(100)]	0	1051.51835	High	High	4.497e-05	0.0001162	3.14
False	High	[K].VSMPDVELNLKSPK.[V]	1xPhospho [S12(100)]	3.84644e-05	4.49426e-05	1	1	2	Q09666	Q09666 [3415-3428]	Q09666 1xPhospho [S3426(100)]	1	1636.80159	High	High	4.497e-05	2.31e-05	3.16
False	High	[K].VSMPDVELNLKSPK.[V]		1.58717e-05	4.49426e-05	1	1	1	Q09666	Q09666 [3415-3428]		1	1556.83526	High	High	4.497e-05	9.595e-06	3.55
False	High	[R].VSMLPSGVGPEYAERPEVAR.[R]		1.22599e-06	4.49426e-05	1	1	1	Q6ZSZ5	Q6ZSZ5 [1180-1199]		0	2144.08046	High	High	4.497e-05	7.524e-07	3.89
False	High	[K].VSLVENIHVLGKEQASPK.[N]	1xPhospho [S16(100)]	2.73423e-05	4.49426e-05	1	1	1	P51587	P51587 [2171-2188]	P51587 1xPhospho [S2186(100)]	1	2028.05253	High	High	4.497e-05	1.648e-05	5.1
False	High	[R].VSLSPHSPLLSPK.[V]		8.01823e-05	4.49426e-05	1	1	1	O15069	O15069 [1297-1309]		0	1361.77873	High	High	4.497e-05	4.79e-05	2.99
False	High	[K].VSNSPEPQKAVEQEDELSDVSQGGSK.[A]		8.33931e-07	4.49426e-05	1	1	1	O60271	O60271 [248-273]		1	2744.2857	High	High	4.497e-05	5.118e-07	4.55
False	High	[R].VSPGQAAPAMARPR.[R]	1xPhospho [S2(100)]	4.3483e-05	4.49426e-05	1	1	1	Q96HA7	Q96HA7 [718-731]	Q96HA7 1xPhospho [S719(100)]	0	1488.71411	High	High	4.497e-05	2.607e-05	2.81
False	High	[R].VSGEEELHTGPPAPQGPLSVPQGLPTQSLASPPARDALQLR.[S]		4.0186e-09	4.49426e-05	1	1	1	Q9UPN7	Q9UPN7 [729-769]		1	4198.18911	High	High	4.497e-05	2.547e-09	5.42
False	High	[K].VSGDYGHPVYIVQEMPPQSPANIYYKV.[-]	1xOxidation [M15]	4.04616e-06	4.49426e-05	1	2	1	P98172	P98172 [320-346]		1	3067.48698	High	High	4.497e-05	2.464e-06	4.26
False	High	[K].VRPSSDLNNSTGQSPHHK.[V]		3.63433e-05	4.49426e-05	1	1	1	P27448	P27448 [387-404]		0	1960.95837	High	High	4.497e-05	2.184e-05	2.9
False	High	[K].VRPSSDLNNSTGQSPHHKVQR.[S]		1.21034e-06	4.49426e-05	1	1	2	P27448	P27448 [387-407]		1	2344.18648	High	High	4.497e-05	7.413e-07	3.94
False	High	[R].VRQLSGQSTSSDTTYKGGASEK.[A]		1.96016e-12	4.49426e-05	1	1	3	Q9UGU0	Q9UGU0 [534-555]		2	2287.11606	High	High	4.497e-05	1.302e-12	6.08
False	High	[R].VRQLSGQSTSSDTTYKGGASEK.[A]	1xPhospho [T9(99.4)]	2.34497e-06	4.49426e-05	1	1	1	Q9UGU0	Q9UGU0 [534-555]	Q9UGU0 1xPhospho [T542(99.4)]	2	2367.08239	High	High	4.497e-05	1.43e-06	3.15
False	High	[K].VRQPEGPESSPSPAGAVEK.[A]		5.64773e-06	4.49426e-05	1	1	1	A4D1S0	A4D1S0 [38-56]		1	1921.96139	High	High	4.497e-05	3.434e-06	4.57
False	High	[R].VRRASISEPSDTDPEPR.[T]	1xPhospho [S5(100)]	1.34017e-05	4.49426e-05	1	1	2	Q8N1F8	Q8N1F8 [383-399]	Q8N1F8 1xPhospho [S387(100)]	2	1991.91822	High	High	4.497e-05	8.098e-06	4.08
False	High	[R].VRSGSGISVISSTSVDQR.[L]		5.08562e-05	4.49426e-05	1	1	1	Q15811	Q15811 [311-328]		1	1834.96173	High	High	4.497e-05	3.048e-05	3.97
False	High	[K].VRTDITYPAGFMDVISIDKTGENFR.[L]		1.93201e-09	4.49426e-05	1	1	1	P62701	P62701 [76-100]		2	2845.4189	High	High	4.497e-05	1.232e-09	6.25
False	High	[K].VRVESGYFSLEK.[T]		0.00013098	4.49426e-05	1	1	1	Q6WCQ1	Q6WCQ1 [261-272]		1	1413.73726	High	High	4.497e-05	7.81e-05	3.0
False	High	[R].VRVSPQDANPLMANGTLTR.[R]	1xPhospho [S4(100)]	1.51997e-07	4.49426e-05	1	1	2	O60716	O60716 [44-62]	O60716 1xPhospho [S47(100)]	1	2120.03181	High	High	4.497e-05	9.444e-08	5.58
False	High	[R].VRVSPQDANPLMANGTLTRR.[H]	1xPhospho [S4(100)]	3.80692e-06	4.49426e-05	1	1	1	O60716	O60716 [44-63]	O60716 1xPhospho [S47(100)]	2	2276.13292	High	High	4.497e-05	2.318e-06	4.66
False	High	[K].VSAGEPGSHPSPAPR.[R]		3.75071e-05	4.49426e-05	1	1	1	Q9Y4F1	Q9Y4F1 [417-431]		0	1445.71317	High	High	4.497e-05	2.25e-05	3.08
False	High	[K].VSALDLAVLDQVEAR.[L]		3.73613e-07	4.49426e-05	1	1	2	Q13561	Q13561 [268-282]		0	1598.87481	High	High	4.497e-05	2.305e-07	3.94
False	High	[K].VSAQYLSEIEMAK.[A]		1.80226e-06	4.49426e-05	1	1	1	O75955	O75955 [199-211]		0	1468.73521	High	High	4.497e-05	1.102e-06	3.73
False	High	[K].VSASSPSLAVASQSDSK.[Q]		9.58038e-06	4.49426e-05	1	1	1	P04150	P04150 [41-57]		0	1620.80752	High	High	4.497e-05	5.806e-06	2.31
False	High	[R].VSDAVQPNNYLIR.[T]		4.46914e-06	4.49426e-05	1	1	1	Q99569	Q99569 [105-117]		0	1488.78052	High	High	4.497e-05	2.715e-06	3.59
False	High	[R].VSDKVMIPQDEYPEINFVGLLIGPR.[G]		6.17801e-06	4.49426e-05	1	1	2	Q15637	Q15637 [136-160]		1	2829.48553	High	High	4.497e-05	3.747e-06	3.67
False	High	[K].VSGDYGHPVYIVQEMPPQSPANIYYKV.[-]		2.92548e-08	4.49426e-05	1	2	1	P98172	P98172 [320-346]		1	3051.49207	High	High	4.497e-05	1.832e-08	6.01
False	High	[K].VSGDYGHPVYIVQDGPPQSPPNIYYKV.[-]		5.98315e-06	4.49426e-05	1	1	1	Q15768	Q15768 [314-340]		1	2989.47305	High	High	4.497e-05	3.638e-06	4.23
False	High	[K].VSGAQEMVSSAKDTVATQLSEAVDATR.[G]		4.97242e-07	4.49426e-05	1	1	2	O60664	O60664 [129-155]		1	2751.34653	High	High	4.497e-05	3.066e-07	3.57
False	High	[R].VSGAGFSPSSK.[M]		8.55008e-05	4.49426e-05	1	1	1	Q9C0C2	Q9C0C2 [1132-1142]		0	1023.51055	High	High	4.497e-05	5.11e-05	2.37
False	High	[R].VSFELFADKVPKTAENFR.[A]		6.18609e-07	4.49426e-05	1	1	2	P62937	P62937 [20-37]		2	2098.09677	High	High	4.497e-05	3.804e-07	3.75
False	High	[R].VSFADPIYQAGLADDIDRR.[C]		3.04045e-08	4.49426e-05	1	1	1	Q5UIP0	Q5UIP0 [2204-2222]		1	2122.05636	High	High	4.497e-05	1.903e-08	5.29
False	High	[R].VSGEEELHTGPPAPQGPLSVPQGLPTQSLASPPAR.[D]		1.4072e-07	4.49426e-05	1	1	1	Q9UPN7	Q9UPN7 [729-763]		0	3501.79724	High	High	4.497e-05	8.74e-08	6.07
False	High	[R].VSFADPIYQAGLADDIDR.[R]		4.82227e-05	4.49426e-05	1	1	2	Q5UIP0	Q5UIP0 [2204-2221]		0	1965.95525	High	High	4.497e-05	2.889e-05	2.72
False	High	[R].VSEPLLSATSASPTQVVSQLPMGR.[D]	1xPhospho [S7(96.4)]	0.000162425	4.49426e-05	1	1	1	Q969V6	Q969V6 [145-168]	Q969V6 1xPhospho [S151(96.4)]	0	2535.25243	High	High	4.497e-05	9.661e-05	3.55
False	High	[R].VSEPLLSATSASPTQVVSQLPMGR.[D]	1xOxidation [M22]	0.000151138	4.49426e-05	1	1	2	Q969V6	Q969V6 [145-168]		0	2471.28101	High	High	4.497e-05	9.009e-05	3.58
False	High	[R].VSEPLLSATSASPTQVVSQLPMGR.[D]		2.12968e-06	4.49426e-05	1	1	2	Q969V6	Q969V6 [145-168]		0	2455.2861	High	High	4.497e-05	1.299e-06	5.31
False	High	[K].VSEEAESQQQWDTSKGEQVSQNGLPAEQGSPR.[M]		1.29172e-11	4.49426e-05	1	1	1	Q01082	Q01082 [2109-2140]		1	3486.60039	High	High	4.497e-05	8.476e-12	5.69
False	High	[R].VSDQNSPVLPK.[K]		0.000138902	4.49426e-05	1	1	1	Q9UPU5	Q9UPU5 [2042-2052]		0	1183.63173	High	High	4.497e-05	8.276e-05	2.11
False	High	[R].VSDPISTSESSEEEEEAEAETAK.[A]		9.70378e-06	4.49426e-05	1	1	2	Q13428	Q13428 [78-100]		0	2454.05257	High	High	4.497e-05	5.866e-06	3.36
False	High	[K].VSESPSPVTTNTPAQFASVSPTVPEFLK.[T]		8.44713e-07	4.49426e-05	1	1	1	Q9ULH7	Q9ULH7 [206-233]		0	2917.48294	High	High	4.497e-05	5.194e-07	3.92
False	High	[K].VSPSKSPSLSPSPPSPLEK.[T]		7.35758e-07	4.49426e-05	1	1	2	P46821	P46821 [1251-1269]		1	1921.02768	High	High	4.497e-05	4.522e-07	4.95
False	High	[K].VSPSKSPSLSPSPPSPLEK.[T]	1xPhospho [S8(98.6)]	0.000160111	4.49426e-05	1	1	2	P46821	P46821 [1251-1269]	P46821 1xPhospho [S1258(98.6)]	1	2000.99401	High	High	4.497e-05	9.549e-05	4.17
False	High	[K].VSPSKSPSLSPSPPSPLEKTPLGER.[S]		4.31513e-08	4.49426e-05	1	1	3	P46821	P46821 [1251-1275]		2	2574.37736	High	High	4.497e-05	2.693e-08	4.16
False	High	[R].VTDKVLTANSNPSSPSAAKR.[R]	1xPhospho [S14(100)]	1.01766e-06	4.49426e-05	1	1	1	Q9NV56	Q9NV56 [182-201]	Q9NV56 1xPhospho [S195(100)]	2	2123.04924	High	High	4.497e-05	6.252e-07	3.96
False	High	[R].VTDYAEEKEIQSSNLETAMSVIGDRR.[S]		7.61119e-10	4.49426e-05	1	1	3	Q9NX55	Q9NX55 [46-71]		2	2941.42075	High	High	4.497e-05	4.877e-10	6.23
False	High	[R].VTEGTIREEQEYEEEVEEEPRPAAK.[V]		2.83608e-12	4.49426e-05	1	1	4	O43491	O43491 [762-786]		1	2947.38033	High	High	4.497e-05	1.879e-12	6.37
False	High	[K].VTEISKENLLIGSTSYVEEEMPQIETR.[V]		2.82476e-06	4.49426e-05	1	1	1	Q9H8V3	Q9H8V3 [26-52]		1	3095.54529	High	High	4.497e-05	1.721e-06	4.09
False	High	[K].VTETSSHDIYEEAEADNEESDKDSLNEMFPSAILNGTGSPTKFK.[M]		1.77926e-06	4.49426e-05	1	1	1	Q8IWC1	Q8IWC1 [732-775]		2	4833.18434	High	High	4.497e-05	1.087e-06	5.85
False	High	[K].VTFFEPGSGDENGTSNKEDEFR.[M]		2.42692e-09	4.49426e-05	1	1	1	O95793	O95793 [383-404]		1	2462.07425	High	High	4.497e-05	1.544e-09	4.96
False	High	[R].VTFGEDLSPEVFDESLPANTPLR.[K]		9.36137e-07	4.49426e-05	1	1	1	Q69YH5	Q69YH5 [393-415]		0	2533.24567	High	High	4.497e-05	5.747e-07	5.55
False	High	[R].VTFGEDLSPEVFDESLPANTPLRK.[G]		4.29402e-05	4.49426e-05	1	1	1	Q69YH5	Q69YH5 [393-416]		1	2661.34064	High	High	4.497e-05	2.574e-05	2.61
False	High	[K].VTFLIGDSMSPDSDTELR.[S]		3.36924e-05	4.49426e-05	1	1	2	Q8TF40	Q8TF40 [751-768]		0	1982.93755	High	High	4.497e-05	2.022e-05	3.4
False	High	[K].VTGDLFYTHVTTMGQR.[L]		2.15719e-07	4.49426e-05	1	1	2	O75387	O75387 [245-260]		0	1825.89014	High	High	4.497e-05	1.336e-07	4.02
False	High	[R].VTGNFKHASPILPITEFSDIPR.[R]		6.46148e-06	4.49426e-05	1	1	1	P42167	P42167 [298-319]		1	2439.30307	High	High	4.497e-05	3.923e-06	5.21
False	High	[R].VTGQHQGYGFVEFLSEEDADYAIK.[I]		1.31403e-09	4.49426e-05	1	1	1	Q15427	Q15427 [49-72]		0	2703.2573	High	High	4.497e-05	8.387e-10	6.83
False	High	[K].VTGTEGSSSTLVDYTSTSSTGGSPVRK.[S]		6.40255e-09	4.49426e-05	1	1	1	Q7Z6E9	Q7Z6E9 [1255-1281]		1	2661.28497	High	High	4.497e-05	4.053e-09	2.81
False	High	[R].VTGVTNYVMQYVTVPLR.[K]		4.38945e-05	4.49426e-05	1	1	1	Q8IWC1	Q8IWC1 [246-262]		0	1940.03099	High	High	4.497e-05	2.631e-05	2.77
False	High	[R].VTGVTNYVMQYVTVPLRK.[C]		1.74421e-08	4.49426e-05	1	1	2	Q8IWC1	Q8IWC1 [246-263]		1	2068.12596	High	High	4.497e-05	1.095e-08	5.09
False	High	[K].VTKNEEPSEEEIDAPKPK.[K]		8.09449e-09	4.49426e-05	1	1	2	Q9NR30	Q9NR30 [114-131]		1	2040.01316	High	High	4.497e-05	5.104e-09	4.86
False	High	[K].VTKNEEPSEEEIDAPKPK.[K]	1xPhospho [S8(100)]	7.80569e-06	4.49426e-05	1	1	2	Q9NR30	Q9NR30 [114-131]	Q9NR30 1xPhospho [S121(100)]	1	2119.97949	High	High	4.497e-05	4.725e-06	4.12
False	High	[K].VTPIDSPPVWSPEGYMALQSK.[G]		2.31092e-05	4.49426e-05	1	1	1	Q5JSZ5	Q5JSZ5 [735-755]		0	2302.1424	High	High	4.497e-05	1.391e-05	3.32
False	High	[R].VTPEALHYDYVDVETLTSIVSAGR.[N]		8.62871e-05	4.49426e-05	1	1	1	Q8TED9	Q8TED9 [515-538]		0	2635.32499	High	High	4.497e-05	5.165e-05	1.8
False	High	[K].VTNGAFTGEISPGMIK.[D]		7.78074e-06	4.49426e-05	1	1	1	P60174	P60174 [107-122]		0	1621.82542	High	High	4.497e-05	4.712e-06	3.2
False	High	[R].VTNDISPESSPGVGRR.[R]		4.03321e-06	4.49426e-05	1	1	1	Q15154	Q15154 [60-75]		1	1670.84564	High	High	4.497e-05	2.454e-06	4.05
False	High	[R].VTNDISPESSPGVGR.[R]	1xPhospho [S9(99.2)]	7.48739e-06	4.49426e-05	1	1	3	Q15154	Q15154 [60-74]	Q15154 1xPhospho [S68(99.2)]	0	1594.71086	High	High	4.497e-05	4.545e-06	4.11
False	High	[R].VTNDISPESSPGVGR.[R]		3.80692e-06	4.49426e-05	1	1	2	Q15154	Q15154 [60-74]		0	1514.74453	High	High	4.497e-05	2.32e-06	3.84
False	High	[K].VTDALPEPEPPGAMAASEDEEEEEEALEAMQSR.[L]		2.81624e-07	4.49426e-05	1	1	2	Q9Y3E7	Q9Y3E7 [184-216]		0	3557.54179	High	High	4.497e-05	1.741e-07	5.18
False	High	[K].VTIPPPSSSVAISNHVTPPPIPK.[S]		0.000148964	4.49426e-05	1	1	2	Q8NC96	Q8NC96 [195-217]		0	2335.30201	High	High	4.497e-05	8.885e-05	2.87
False	High	[K].VTLENFYSNLIAQHEER.[E]		9.5435e-07	4.49426e-05	1	1	2	Q15208	Q15208 [25-41]		0	2063.01924	High	High	4.497e-05	5.857e-07	3.97
False	High	[RK].VTIAQGGVLPNIQAVLLPKKTESHHK.[AT]		1.4257e-06	4.49426e-05	2	8	2	Q7L7L0; Q99878	Q7L7L0 [101-126]; Q99878 [101-126]		2	2778.59886	High	High	4.497e-05	8.719e-07	4.25
False	High	[KR].VTIAQGGVLPNIQAVLLPK.[K]		2.33745e-06	4.49426e-05	2	10	3	Q7L7L0; Q99878	Q7L7L0 [101-119]; Q99878 [101-119]		0	1931.16881	High	High	4.497e-05	1.429e-06	3.31
False	High	[K].VTIADDYSDPFDAKNDLK.[S]		9.8326e-05	4.49426e-05	1	1	1	Q15464	Q15464 [240-257]		1	2026.96039	High	High	4.497e-05	5.87e-05	3.32
False	High	[R].VTKSPGETSKPRPFAGGGYR.[L]		1.76325e-05	4.49426e-05	1	1	3	Q9UNZ2	Q9UNZ2 [137-156]		1	2092.09341	High	High	4.497e-05	1.063e-05	3.48
False	High	[K].VTKNEEPSEEEIDAPKPKK.[M]	1xPhospho [S8(100)]	0.000142188	4.49426e-05	1	1	2	Q9NR30	Q9NR30 [114-132]	Q9NR30 1xPhospho [S121(100)]	2	2248.07445	High	High	4.497e-05	8.464e-05	3.12
False	High	[R].VTIMPKDIQLAR.[R]		1.99009e-05	4.49426e-05	1	5	1	P84243	P84243 [118-129]		1	1384.79808	High	High	4.497e-05	1.201e-05	3.44
False	High	[R].VTAVPVSAADSTEELAEVEEGVGVVGEDNDAAAR.[G]	1xPhospho [S/T]	2.68377e-07	4.49426e-05	1	1	1	Q99549	Q99549 [10-43]		0	3436.56392	High	High	4.497e-05	1.658e-07	4.12
False	High	[R].VTAVPVSAADSTEELAEVEEGVGVVGEDNDAAAR.[G]		7.61119e-10	4.49426e-05	1	1	1	Q99549	Q99549 [10-43]		0	3356.59759	High	High	4.497e-05	4.869e-10	6.16
False	High	[K].VTAGWPSEPGQGDLNPESPAALGQDLLEPR.[S]	1xPhospho [S18(100)]	3.21263e-07	4.49426e-05	1	1	2	Q92766	Q92766 [1636-1665]	Q92766 1xPhospho [S1653(100)]	0	3181.48376	High	High	4.497e-05	1.986e-07	4.43
False	High	[K].VSSPLSPLSPGIKSPTIPR.[A]		7.47159e-05	4.49426e-05	1	1	1	Q9P2B4	Q9P2B4 [555-573]		1	1933.11169	High	High	4.497e-05	4.468e-05	3.14
False	High	[R].VSSPLPSPSAMTDAANSQAAAK.[L]	1xPhospho [S3(99.4)]	3.89544e-07	4.49426e-05	1	1	6	Q8WXI9	Q8WXI9 [332-353]	Q8WXI9 1xPhospho [S334(99.4)]	0	2180.98934	High	High	4.497e-05	2.406e-07	4.12
False	High	[R].VSSPLPSPSAMTDAANSQAAAK.[L]		3.59487e-07	4.49426e-05	1	1	2	Q8WXI9	Q8WXI9 [332-353]		0	2101.02301	High	High	4.497e-05	2.217e-07	4.32
False	High	[R].VSSPLASFLQQQR.[S]		1.64384e-05	4.49426e-05	1	1	1	Q8NEV8	Q8NEV8 [1766-1778]		0	1460.7856	High	High	4.497e-05	9.912e-06	3.2
False	High	[K].VSSPAPMEGGEEEEELLGPK.[L]	1xOxidation [M7]; 1xPhospho [S]	6.42267e-05	4.49426e-05	1	1	1	O14497	O14497 [1753-1772]		0	2180.93049	High	High	4.497e-05	3.846e-05	2.97
False	High	[K].VSSPAPMEGGEEEEELLGPK.[L]	1xPhospho [S]	1.49576e-07	4.49426e-05	1	1	2	O14497	O14497 [1753-1772]		0	2164.93557	High	High	4.497e-05	9.282e-08	3.97
False	High	[K].VSSPLSPLSPGIKSPTIPR.[A]	1xPhospho [S14(99.5)]	1.60554e-06	4.49426e-05	1	1	3	Q9P2B4	Q9P2B4 [555-573]	Q9P2B4 1xPhospho [S568(99.5)]	1	2013.07802	High	High	4.497e-05	9.832e-07	6.28
False	High	[K].VSSPAPMEGGEEEEELLGPK.[L]		2.09578e-06	4.49426e-05	1	1	2	O14497	O14497 [1753-1772]		0	2084.96924	High	High	4.497e-05	1.279e-06	4.31
False	High	[K].VSQSPSKDSEENPATEERPEK.[I]	1xPhospho [S/T]	1.09579e-05	4.49426e-05	1	1	1	Q9P2W9	Q9P2W9 [186-206]		1	2424.05623	High	High	4.497e-05	6.639e-06	4.15
False	High	[R].VSQSALNPHQSPDFKR.[S]		0.000164766	4.49426e-05	1	1	1	Q9NYL2	Q9NYL2 [717-732]		1	1810.91947	High	High	4.497e-05	9.809e-05	3.39
False	High	[K].VSQNPILTSLLQITGNGGSTIGSSPTPPHHTPPPVSSMAGNTK.[N]		1.38034e-07	4.49426e-05	1	1	1	Q15648	Q15648 [598-640]		0	4278.18231	High	High	4.497e-05	8.559e-08	5.46
False	High	[K].VSPTPEPSPPATEK.[M]		5.5155e-05	4.49426e-05	1	1	2	Q5JTC6	Q5JTC6 [239-252]		0	1436.72675	High	High	4.497e-05	3.309e-05	2.91
False	High	[R].VSPSTSYTPSR.[H]		0.000105071	4.49426e-05	1	1	1	Q9BTE3	Q9BTE3 [153-163]		0	1181.57969	High	High	4.497e-05	6.267e-05	3.24
False	High	[K].VSPSKSPSLSPSPPSPLEKTPLGER.[S]	1xPhospho [S6(100)]	1.0006e-08	4.49426e-05	1	1	2	P46821	P46821 [1251-1275]	P46821 1xPhospho [S1256(100)]	2	2654.34369	High	High	4.497e-05	6.308e-09	5.26
False	High	[R].VSSGYVPPPVATPFSSK.[S]		0.00015692	4.49426e-05	1	1	1	Q15942	Q15942 [168-184]		0	1719.89521	High	High	4.497e-05	9.347e-05	3.38
False	High	[R].VRPGSALAAAVAPPEPAEPVRDVSWDEK.[G]		2.62376e-06	4.49426e-05	1	1	1	Q7Z2K8	Q7Z2K8 [891-918]		1	2914.50575	High	High	4.497e-05	1.602e-06	5.46
False	High	[R].VSSPVFGATSSIK.[S]		3.34802e-05	4.49426e-05	1	1	1	Q99708	Q99708 [325-337]		0	1279.68924	High	High	4.497e-05	2.014e-05	2.67
False	High	[K].VSSQSFSEIER.[Q]		4.1092e-05	4.49426e-05	1	1	1	Q8N6H7	Q8N6H7 [236-246]		0	1268.61172	High	High	4.497e-05	2.467e-05	3.68
False	High	[K].VTAEADSSSPTGILATSESK.[S]		1.89101e-07	4.49426e-05	1	1	1	A0MZ66	A0MZ66 [486-505]		0	1950.95022	High	High	4.497e-05	1.171e-07	4.07
False	High	[R].VSVSPGRTSGKVTK.[H]		2.03492e-05	4.49426e-05	1	1	3	Q8IYB3	Q8IYB3 [428-441]		2	1402.80125	High	High	4.497e-05	1.225e-05	3.04
False	High	[R].VSVKAEAPAGPALGLPSPEAESGVDR.[G]	1xPhospho [S17(100)]	2.20623e-06	4.49426e-05	1	1	1	Q53F19	Q53F19 [9-34]	Q53F19 1xPhospho [S25(100)]	1	2584.26544	High	High	4.497e-05	1.348e-06	4.78
False	High	[K].VSVGEFVGEGEGK.[S]		2.75161e-05	4.49426e-05	1	1	1	O95793	O95793 [220-232]		0	1293.63212	High	High	4.497e-05	1.655e-05	2.9
False	High	[K].VSVGAPDLSLEASEGSIKLPK.[M]		1.14204e-07	4.49426e-05	1	1	1	Q09666	Q09666 [5385-5405]		1	2097.14378	High	High	4.497e-05	7.1e-08	4.91
False	High	[K].VSTTTDSPVSPAQAASPFIPLDELSSK.[-]	1xPhospho [S2(99.2)]	4.09841e-06	4.49426e-05	1	1	1	Q96E09	Q96E09 [261-287]	Q96E09 1xPhospho [S262(99.2)]	0	2825.34923	High	High	4.497e-05	2.49e-06	4.98
False	High	[K].VSSQGNLIPARPAPAPPLYSSLT.[-]		1.84915e-06	4.49426e-05	1	1	2	Q13443	Q13443 [797-819]		0	2336.26087	High	High	4.497e-05	1.132e-06	4.32
False	High	[K].VSTTTDSPVSPAQAASPFIPLDELSSK.[-]		1.31473e-05	4.49426e-05	1	1	1	Q96E09	Q96E09 [261-287]		0	2745.3829	High	High	4.497e-05	7.955e-06	4.24
False	High	[R].VSTSPVGLPSIDPSGSSPSSSSAPLASFSGIPGTR.[V]		5.60952e-10	4.49426e-05	1	1	3	Q8IWZ3	Q8IWZ3 [2278-2312]		0	3286.64375	High	High	4.497e-05	3.595e-10	5.9
False	High	[K].VSTPSDYTLSFLKR.[Q]		3.01275e-07	4.49426e-05	1	1	1	O00255	O00255 [597-610]		1	1613.85335	High	High	4.497e-05	1.864e-07	3.49
False	High	[K].VSTNKAGLQTADKYAALANLDNIFSAGQGGDQGSGFGTTGK.[A]		5.1684e-13	4.49426e-05	1	1	1	P52594	P52594 [314-354]		2	4030.97409	High	High	4.497e-05	3.453e-13	7.64
False	High	[R].VSTHSQEMDSGTEYGMGSSTK.[A]		7.37452e-09	4.49426e-05	1	1	1	Q9UKE5	Q9UKE5 [950-970]		0	2218.9227	High	High	4.497e-05	4.658e-09	6.73
False	High	[K].VSSTHYYLLPERPSYLER.[Y]		1.43311e-05	4.49426e-05	1	1	1	Q07912	Q07912 [854-871]		0	2210.12404	High	High	4.497e-05	8.651e-06	4.23
False	High	[K].VSSRVEKDYNDLFDGDDMSNAGDFLNDNAVEIPSFSK.[G]		9.78862e-08	4.49426e-05	1	1	1	O75717	O75717 [315-351]		2	4110.85092	High	High	4.497e-05	6.087e-08	5.26
False	High	[R].VSTSPVGLPSIDPSGSSPSSSSAPLASFSGIPGTR.[V]	1xPhospho [S2(98.9)]	2.72678e-06	4.49426e-05	1	1	4	Q8IWZ3	Q8IWZ3 [2278-2312]	Q8IWZ3 1xPhospho [S2279(98.9)]	0	3366.61009	High	High	4.497e-05	1.665e-06	3.36
False	High	[R].VTPPEGYEVVTVFPK.[-]		3.68674e-06	4.49426e-05	1	1	7	O00151	O00151 [315-329]		0	1661.8785	High	High	4.497e-05	2.247e-06	2.79
False	High	[R].VRPEHPQPQPTHYGPSSLDLSKER.[A]		7.21433e-08	4.49426e-05	1	1	1	Q5JTC6	Q5JTC6 [1090-1113]		1	2755.39105	High	High	4.497e-05	4.503e-08	4.02
False	High	[K].VRLVEPHSPSPSSKFSTK.[G]		6.54483e-06	4.49426e-05	1	1	1	O15014	O15014 [569-586]		2	1983.0658	High	High	4.497e-05	3.966e-06	4.34
False	High	[R].VNGTSSPQSPLSTSGR.[V]		7.34488e-06	4.49426e-05	1	1	1	Q96KQ4	Q96KQ4 [327-342]		0	1574.77689	High	High	4.497e-05	4.448e-06	3.19
False	High	[K].VNGTTVSSPSTSLQR.[S]		2.27825e-07	4.49426e-05	1	1	1	P11532	P11532 [3606-3620]		0	1533.78672	High	High	4.497e-05	1.408e-07	3.5
False	High	[R].VNHEPEPAGGATPGATLPKSPSQLR.[K]	1xPhospho [S20(99.3)]	9.21948e-06	4.49426e-05	1	1	2	O00499	O00499 [312-336]	O00499 1xPhospho [S331(99.3)]	1	2591.26136	High	High	4.497e-05	5.583e-06	4.39
False	High	[K].VNKAQEDDLKWVEENVPSSVTDVALPALLDSDEER.[M]		3.04861e-09	4.49426e-05	1	1	1	Q8NBN3	Q8NBN3 [510-544]		2	3910.91926	High	High	4.497e-05	1.936e-09	4.91
False	High	[R].VNLEESSGVENSPAGARPK.[R]		3.91456e-10	4.49426e-05	1	1	1	Q8WVM8	Q8WVM8 [292-310]		0	1940.96721	High	High	4.497e-05	2.516e-10	4.93
False	High	[R].VNLEESSGVENSPAGARPK.[R]	1xPhospho [S12(100)]	4.00969e-07	4.49426e-05	1	1	1	Q8WVM8	Q8WVM8 [292-310]	Q8WVM8 1xPhospho [S303(100)]	0	2020.93354	High	High	4.497e-05	2.472e-07	6.07
False	High	[R].VNINAALVEDIINLEEVNEEMK.[S]		8.81551e-06	4.49426e-05	1	1	1	Q96E11	Q96E11 [72-93]		0	2499.2647	High	High	4.497e-05	5.342e-06	3.41
False	High	[K].VNNSSLIGLGYTQTLKPGIK.[L]		0.000191374	4.49426e-05	1	1	1	P21796	P21796 [237-256]		0	2103.18083	High	High	4.497e-05	0.0001138	1.34
False	High	[K].VNNSSLIGVGYTQTLRPGVK.[L]		3.27406e-06	4.49426e-05	1	1	1	P45880	P45880 [248-267]		0	2103.15568	High	High	4.497e-05	1.994e-06	2.66
False	High	[R].VNNVTSPEFTSVQHGSR.[A]	1xPhospho [T/S]	9.54978e-06	4.49426e-05	1	2	1	Q96Q15	Q96Q15 [110-126]		0	1938.87055	High	High	4.497e-05	5.789e-06	3.85
False	High	[R].VNPSVNPSISPAHGVAR.[S]		1.54297e-09	4.49426e-05	1	1	1	Q15788	Q15788 [386-402]		0	1701.90309	High	High	4.497e-05	9.828e-10	5.16
False	High	[R].VNQSALEAVTPSPSFQQR.[H]		8.88938e-08	4.49426e-05	1	1	2	Q9UKG1	Q9UKG1 [390-407]		0	1958.99303	High	High	4.497e-05	5.538e-08	4.43
False	High	[R].VNSGDTEVGSSLLRHPSPELSR.[L]		3.30686e-07	4.49426e-05	1	1	2	O75592	O75592 [3503-3524]		1	2337.17933	High	High	4.497e-05	2.043e-07	3.63
False	High	[K].VNVDIINFGEEEVNTEKLTAFVNTLNGK.[D]		9.78862e-08	4.49426e-05	2	2	1	P55036; A2A3N6	P55036 [136-163]; A2A3N6 [621-648]		1	3107.58953	High	High	4.497e-05	6.088e-08	3.66
False	High	[K].VNVTVDYIRPASPATETVPAFSER.[T]		2.65532e-09	4.49426e-05	1	1	1	Q7KZF4	Q7KZF4 [415-438]		0	2619.34131	High	High	4.497e-05	1.686e-09	4.61
False	High	[K].VNVTVDYIRPASPATETVPAFSER.[T]	1xPhospho [S12(100)]	1.0993e-05	4.49426e-05	1	1	1	Q7KZF4	Q7KZF4 [415-438]	Q7KZF4 1xPhospho [S426(100)]	0	2699.30764	High	High	4.497e-05	6.642e-06	5.3
False	High	[R].VPAEEITYETLKK.[A]		2.87641e-05	4.49426e-05	1	1	1	Q9Y2G0	Q9Y2G0 [716-728]		1	1520.82065	High	High	4.497e-05	1.731e-05	2.9
False	High	[R].VPLSPLSLLAGPADAR.[R]		2.10927e-06	4.49426e-05	1	1	3	Q53ET0	Q53ET0 [430-445]		0	1576.90572	High	High	4.497e-05	1.289e-06	3.98
False	High	[R].VPLAPITDPQQLQLSPLKGLSLVDKENTPPALSGTR.[V]		1.20746e-11	4.49426e-05	1	1	2	P31350	P31350 [6-41]		2	3794.10621	High	High	4.497e-05	7.937e-12	6.02
False	High	[R].VPLAPITDPQQLQLSPLK.[G]		8.43965e-09	4.49426e-05	1	1	3	P31350	P31350 [6-23]		0	1958.13209	High	High	4.497e-05	5.323e-09	4.41
False	High	[R].VPLAHPEDMDPSDNYAEPIDTIFK.[Q]		2.45961e-08	4.49426e-05	1	1	1	Q13017	Q13017 [1077-1100]		0	2714.26542	High	High	4.497e-05	1.542e-08	5.22
False	High	[R].VPGKLQELASPPAGRPTPAPR.[K]		1.48431e-05	4.49426e-05	1	1	1	Q8N3F8	Q8N3F8 [286-306]		1	2139.2033	High	High	4.497e-05	8.954e-06	4.85
False	High	[R].VPGGSPLGVSLVYSDKK.[S]		9.00748e-07	4.49426e-05	1	1	1	Q96RK0	Q96RK0 [717-733]		1	1702.93741	High	High	4.497e-05	5.535e-07	3.93
False	High	[K].VNGDASPAAAESGAK.[E]		6.87773e-07	4.49426e-05	1	1	1	P29966	P29966 [41-55]		0	1344.639	High	High	4.497e-05	4.235e-07	3.37
False	High	[R].VPFSPGPAPPPHMGELDQER.[L]		1.73862e-08	4.49426e-05	1	1	2	Q6Y7W6	Q6Y7W6 [590-609]		0	2158.0386	High	High	4.497e-05	1.092e-08	5.81
False	High	[K].VPEIEVTVEGPNNNNPQTSAVR.[T]		1.67647e-10	4.49426e-05	1	1	2	P78347	P78347 [681-702]		0	2364.17899	High	High	4.497e-05	1.084e-10	5.68
False	High	[R].VPEASSEPFDTSSPQAGR.[Q]		3.57017e-08	4.49426e-05	1	1	3	Q9H4I2	Q9H4I2 [934-951]		0	1861.85626	High	High	4.497e-05	2.235e-08	3.62
False	High	[R].VPDSPSPAPSLEEGRRPGSHPSSHR.[S]	1xPhospho [S]	0.000112913	4.49426e-05	1	1	3	Q9UI36	Q9UI36 [488-512]		1	2716.25873	High	High	4.497e-05	6.73e-05	4.66
False	High	[K].VPASPLPGLER.[K]	1xPhospho [S4(100)]	0.000123096	4.49426e-05	1	1	2	Q7KZI7	Q7KZI7 [453-463]	Q7KZI7 1xPhospho [S456(100)]	0	1215.61332	High	High	4.497e-05	7.342e-05	3.36
False	High	[K].VPASPLPGLER.[K]		5.08562e-05	4.49426e-05	1	1	2	Q7KZI7	Q7KZI7 [453-463]		0	1135.64698	High	High	4.497e-05	3.052e-05	3.31
False	High	[K].VPAPFSPPPSKPR.[S]		2.89469e-05	4.49426e-05	1	1	1	Q9P206	Q9P206 [607-619]		0	1376.7685	High	High	4.497e-05	1.743e-05	3.48
False	High	[K].VPEIEVTVEGPNNNNPQTSAVRTPTQTNGSNVPFKPR.[G]		1.03383e-13	4.49426e-05	1	1	2	P78347	P78347 [681-717]		1	3989.01114	High	High	4.497e-05	6.986e-14	8.47
False	High	[R].VPNAYDKTALALEVGELVK.[V]		2.91688e-06	4.49426e-05	1	1	1	P46108	P46108 [247-265]		1	2030.11683	High	High	4.497e-05	1.777e-06	4.4
False	High	[K].VNFSEEGETEEDDQDSSHSSVTTVK.[A]	1xPhospho [S/T]	1.02134e-05	4.49426e-05	1	1	2	Q5JTV8	Q5JTV8 [212-236]		0	2836.13164	High	High	4.497e-05	6.178e-06	3.19
False	High	[K].VNFPENGFLSPDKLSLLEK.[L]	1xPhospho [S10(100)]	3.39058e-05	4.49426e-05	1	1	3	P31689	P31689 [326-344]	P31689 1xPhospho [S335(100)]	1	2227.10463	High	High	4.497e-05	2.038e-05	3.43
False	High	[R].VITEEMNGKEISPGSGPGEIR.[K]		2.9491e-11	4.49426e-05	1	1	2	O43491	O43491 [704-724]		1	2200.09142	High	High	4.497e-05	1.926e-11	5.65
False	High	[R].VITEEMNGKEISPGSGPGEIR.[K]	1xOxidation [M6]	7.63411e-05	4.49426e-05	1	1	1	O43491	O43491 [704-724]		1	2216.08634	High	High	4.497e-05	4.568e-05	3.06
False	High	[R].VITEEMNGKEISPGSGPGEIR.[K]	1xPhospho [S12(100)]	4.46914e-06	4.49426e-05	1	1	2	O43491	O43491 [704-724]	O43491 1xPhospho [S715(100)]	1	2280.05775	High	High	4.497e-05	2.718e-06	3.53
False	High	[R].VITEEMNGKEISPGSGPGEIR.[K]	1xOxidation [M6]; 1xPhospho [S12(100)]	0.000101647	4.49426e-05	1	1	1	O43491	O43491 [704-724]	O43491 1xPhospho [S715(100)]	1	2296.05267	High	High	4.497e-05	6.071e-05	3.99
False	High	[R].VITEEMNGKEISPGSGPGEIRK.[V]		1.22159e-05	4.49426e-05	1	1	1	O43491	O43491 [704-725]		2	2328.18639	High	High	4.497e-05	7.391e-06	3.77
False	High	[R].VITEEMNGKEISPGSGPGEIRK.[V]	1xPhospho [S12(100)]	8.92909e-06	4.49426e-05	1	1	1	O43491	O43491 [704-725]	O43491 1xPhospho [S715(100)]	2	2408.15272	High	High	4.497e-05	5.401e-06	3.94
False	High	[K].VITEYLNAQESAK.[S]		0.000162891	4.49426e-05	1	1	1	Q7KZF4	Q7KZF4 [874-886]		0	1465.7533	High	High	4.497e-05	9.695e-05	2.76
False	High	[R].VLTLSERPLDFLDLERPPTTPQNEEIR.[A]		2.53383e-05	4.49426e-05	1	1	4	Q9GZY8	Q9GZY8 [119-145]		0	3178.67427	High	High	4.497e-05	1.524e-05	3.88
False	High	[R].VITNQYNNPAGLYSSENISNFNNALESK.[T]		4.28296e-10	4.49426e-05	1	1	4	O00151	O00151 [139-166]		0	3101.48105	High	High	4.497e-05	2.756e-10	6.53
False	High	[K].VLTPELYAELR.[A]		5.21432e-05	4.49426e-05	1	1	4	P12277	P12277 [33-43]		0	1303.72563	High	High	4.497e-05	3.122e-05	2.99
False	High	[K].VLTPELYAELR.[A]	1xPhospho [T3(100)]	0.000151576	4.49426e-05	1	1	2	P12277	P12277 [33-43]	P12277 1xPhospho [T35(100)]	0	1383.69196	High	High	4.497e-05	9.037e-05	2.9
False	High	[R].VLTPPHDVDSLPHLR.[K]		1.28977e-05	4.49426e-05	1	1	1	Q9P1Y5	Q9P1Y5 [797-811]		0	1695.91768	High	High	4.497e-05	7.799e-06	3.08
False	High	[R].VLTPPQAAGDGILATTANQR.[F]		1.76221e-06	4.49426e-05	1	1	2	Q96QT6	Q96QT6 [669-688]		0	1994.06653	High	High	4.497e-05	1.078e-06	3.12
False	High	[K].VLTQGINTPPVLVHNQLVLTPSIVTTNK.[K]		1.31054e-05	4.49426e-05	1	1	2	Q96T58	Q96T58 [2931-2958]		0	2996.71428	High	High	4.497e-05	7.909e-06	3.17
False	High	[K].VLTQGINTPPVLVHNQLVLTPSIVTTNKK.[L]		3.29555e-05	4.49426e-05	1	1	1	Q96T58	Q96T58 [2931-2959]		1	3124.80924	High	High	4.497e-05	1.984e-05	5.34
False	High	[R].VLTVINQTQKENLR.[K]		0.000120924	4.49426e-05	1	1	1	P42766	P42766 [57-70]		1	1655.94389	High	High	4.497e-05	7.223e-05	3.27
False	High	[K].VLTYSDLANTAQQSETFQFLADILPK.[K]		1.41041e-05	4.49426e-05	1	1	1	Q9NRG0	Q9NRG0 [71-96]		0	2913.48803	High	High	4.497e-05	8.529e-06	2.96
False	High	[K].VNFPENGFLSPDKLSLLEK.[L]		2.91752e-07	4.49426e-05	1	1	3	P31689	P31689 [326-344]		1	2147.1383	High	High	4.497e-05	1.805e-07	4.3
False	High	[K].VNDTIQIDLETGKITDFIK.[F]		4.50103e-05	4.49426e-05	1	1	1	P62701	P62701 [156-174]		1	2163.15434	High	High	4.497e-05	2.702e-05	3.36
False	High	[R].VNDAEPGSPEAPQGKR.[R]	1xPhospho [S8(100)]	1.43769e-05	4.49426e-05	1	1	2	Q8N8A6	Q8N8A6 [76-91]	Q8N8A6 1xPhospho [S83(100)]	1	1731.76977	High	High	4.497e-05	8.683e-06	3.84
False	High	[R].VNDAEPGSPEAPQGK.[R]	1xPhospho [S8(100)]	2.72557e-05	4.49426e-05	1	1	2	Q8N8A6	Q8N8A6 [76-90]	Q8N8A6 1xPhospho [S83(100)]	0	1575.66866	High	High	4.497e-05	1.64e-05	3.17
False	High	[R].VMSEMLTELVPTQAEPADLELLQELNR.[T]		8.62018e-06	4.49426e-05	1	1	1	O60784	O60784 [233-259]		0	3069.54826	High	High	4.497e-05	5.224e-06	2.74
False	High	[K].VMPTKSPPPPGGGNLGMNSR.[K]		1.84956e-05	4.49426e-05	1	1	1	Q02078	Q02078 [250-269]		1	1993.99463	High	High	4.497e-05	1.117e-05	3.38
False	High	[K].VNFSEEGETEEDDQDSSHSSVTTVK.[A]		2.40365e-09	4.49426e-05	1	1	2	Q5JTV8	Q5JTV8 [212-236]		0	2756.16531	High	High	4.497e-05	1.527e-09	5.46
False	High	[K].VMIYQDEVKLPAK.[L]		3.20314e-05	4.49426e-05	1	1	1	Q6NZI2	Q6NZI2 [153-165]		1	1533.83453	High	High	4.497e-05	1.927e-05	3.0
False	High	[K].VMEVTFQGEYPATLVSQGAEIIPSGTEHPVFPK.[A]		6.81154e-05	4.49426e-05	1	1	1	Q7Z417	Q7Z417 [531-563]		0	3558.7825	High	High	4.497e-05	4.074e-05	4.52
False	High	[K].VMEGTVAAQDEFYR.[S]		1.47222e-06	4.49426e-05	1	1	2	P41240	P41240 [172-185]		0	1615.74208	High	High	4.497e-05	9.023e-07	3.5
False	High	[R].VLYYMEKELANFDPSRPGPPSGR.[V]		2.04264e-06	4.49426e-05	1	1	2	Q86X29	Q86X29 [404-426]		1	2623.29733	High	High	4.497e-05	1.247e-06	3.07
False	High	[K].VLYLGAASGTTVSHVSDIVGPDGLVYAVEFSHR.[S]		2.0028e-05	4.49426e-05	1	1	1	P22087	P22087 [163-195]		0	3416.74849	High	High	4.497e-05	1.209e-05	5.54
False	High	[K].VLVTVEEDDTIMEELVDNHGKK.[I]		4.00741e-06	4.49426e-05	1	1	1	Q9NR45	Q9NR45 [335-356]		1	2513.24396	High	High	4.497e-05	2.436e-06	4.34
False	High	[R].VLVNDAQKVTEGQQER.[L]		6.11889e-06	4.49426e-05	1	1	1	Q13263	Q13263 [312-327]		1	1813.94027	High	High	4.497e-05	3.712e-06	3.82
False	High	[R].VMLGETNPADSKPGTIR.[G]		1.68908e-08	4.49426e-05	2	3	2	P15531; P22392	P15531 [89-105]; P22392 [89-105]		0	1785.91636	High	High	4.497e-05	1.061e-08	4.42
False	High	[K].VPQTPLHTSR.[V]		1.02134e-05	4.49426e-05	1	1	1	P49137	P49137 [331-340]		0	1135.62183	High	High	4.497e-05	6.187e-06	2.63
False	High	[K].VPSEGAYDIILPR.[A]		1.45343e-06	4.49426e-05	1	1	1	Q9NQ84	Q9NQ84 [381-393]		0	1429.76856	High	High	4.497e-05	8.905e-07	3.57
False	High	[K].VPSGIFDVNSR.[K]		1.46549e-05	4.49426e-05	1	1	2	Q5VZ89	Q5VZ89 [987-997]		0	1190.61641	High	High	4.497e-05	8.859e-06	2.79
False	High	[R].VQRPKEESSEDENEVSNILR.[S]		3.59487e-07	4.49426e-05	1	1	2	Q01804	Q01804 [1016-1035]		1	2358.15317	High	High	4.497e-05	2.219e-07	4.03
False	High	[R].VQRPKEESSEDENEVSNILR.[S]	1xPhospho [S9(100)]	2.71804e-06	4.49426e-05	1	1	1	Q01804	Q01804 [1016-1035]	Q01804 1xPhospho [S1024(100)]	1	2438.1195	High	High	4.497e-05	1.659e-06	4.41
False	High	[R].VQSGLDLFSMLLEQNDLEPGHTELLR.[E]		6.28482e-05	4.49426e-05	1	1	1	Q13158	Q13158 [39-64]		0	2954.4928	High	High	4.497e-05	3.759e-05	3.29
False	High	[K].VQSGMGLILQGYESGSEEEGEIHEK.[A]		3.32482e-09	4.49426e-05	1	1	3	Q13523	Q13523 [129-153]		0	2706.25632	High	High	4.497e-05	2.113e-09	5.29
False	High	[K].VQSGMGLILQGYESGSEEEGEIHEK.[A]	1xOxidation [M5]	6.30054e-09	4.49426e-05	1	1	1	Q13523	Q13523 [129-153]		0	2722.25123	High	High	4.497e-05	3.98e-09	4.49
False	High	[K].VQSGMGLILQGYESGSEEEGEIHEK.[A]	1xPhospho [S16(100)]	3.09032e-06	4.49426e-05	1	1	3	Q13523	Q13523 [129-153]	Q13523 1xPhospho [S144(100)]	0	2786.22265	High	High	4.497e-05	1.882e-06	5.99
False	High	[K].VQSGMGLILQGYESGSEEEGEIHEK.[A]	1xOxidation [M5]; 1xPhospho [S16(100)]	5.73898e-06	4.49426e-05	1	1	2	Q13523	Q13523 [129-153]	Q13523 1xPhospho [S144(100)]	0	2802.21756	High	High	4.497e-05	3.481e-06	4.79
False	High	[K].VQSLEGEKLSPK.[S]		8.64782e-06	4.49426e-05	1	1	1	P46821	P46821 [1770-1781]		1	1314.72636	High	High	4.497e-05	5.232e-06	3.08
False	High	[K].VQSLEGEKLSPK.[S]	1xPhospho [S10(100)]	1.08533e-05	4.49426e-05	1	1	2	P46821	P46821 [1770-1781]	P46821 1xPhospho [S1779(100)]	1	1394.69269	High	High	4.497e-05	6.565e-06	4.18
False	High	[K].VQSLEGEKLSPKSDISPLTPR.[E]		6.6177e-07	4.49426e-05	1	1	1	P46821	P46821 [1770-1790]		2	2281.2398	High	High	4.497e-05	4.07e-07	4.53
False	High	[K].VQSLEGEKLSPKSDISPLTPR.[E]	1xPhospho [S10(100)]	0.000193518	4.49426e-05	1	1	3	P46821	P46821 [1770-1790]	P46821 1xPhospho [S1779(100)]	2	2361.20613	High	High	4.497e-05	0.0001152	3.9
False	High	[K].VQSLQATFGTFESILR.[S]		1.45616e-05	4.49426e-05	1	1	2	Q07065	Q07065 [162-177]		0	1796.95412	High	High	4.497e-05	8.79e-06	2.95
False	High	[K].VQSPKPITGGLGAFTK.[V]		1.09886e-07	4.49426e-05	1	1	2	Q9ULM3	Q9ULM3 [573-588]		0	1600.90572	High	High	4.497e-05	6.829e-08	4.75
False	High	[K].VQSPKPITGGLGAFTK.[V]	1xPhospho [S3(100)]	2.04141e-05	4.49426e-05	1	1	1	Q9ULM3	Q9ULM3 [573-588]	Q9ULM3 1xPhospho [S575(100)]	0	1680.87205	High	High	4.497e-05	1.23e-05	3.26
False	High	[K].VQTLSNQPLLKSPAPPLLHVAALGQK.[Q]		4.63319e-07	4.49426e-05	1	1	2	Q8N163	Q8N163 [113-138]		1	2720.58215	High	High	4.497e-05	2.858e-07	6.14
False	High	[K].VQTLSNQPLLKSPAPPLLHVAALGQK.[Q]	1xPhospho [S12(100)]	2.93159e-05	4.49426e-05	1	1	2	Q8N163	Q8N163 [113-138]	Q8N163 1xPhospho [S124(100)]	1	2800.54848	High	High	4.497e-05	1.765e-05	4.39
False	High	[K].VQTTPKVEEEQDLK.[F]		3.30598e-05	4.49426e-05	1	1	1	Q8N3X1	Q8N3X1 [514-527]		1	1643.84866	High	High	4.497e-05	1.988e-05	3.42
False	High	[R].VRHFSQSEETGNEVFGALNEEQPLPR.[S]	1xPhospho [S5(100)]	7.55968e-06	4.49426e-05	1	1	1	Q6GYQ0	Q6GYQ0 [769-794]	Q6GYQ0 1xPhospho [S773(100)]	1	3050.40037	High	High	4.497e-05	4.59e-06	5.39
False	High	[R].VRHFSQSEETGNEVFGALNEEQPLPR.[S]		4.59413e-11	4.49426e-05	1	1	1	Q6GYQ0	Q6GYQ0 [769-794]		1	2970.43404	High	High	4.497e-05	2.992e-11	5.41
False	High	[K].VRGPVSGSPDSMNASR.[L]	1xPhospho [S8(100)]	9.33907e-05	4.49426e-05	1	1	3	O14920	O14920 [665-680]	O14920 1xPhospho [S672(100)]	1	1696.74726	High	High	4.497e-05	5.576e-05	4.05
False	High	[R].VRGGAPDPSPGATATPGAPAQPSSPDARR.[N]	1xPhospho [S24(100)]	1.44413e-06	4.49426e-05	1	1	1	O95365	O95365 [503-531]	O95365 1xPhospho [S526(100)]	2	2821.33771	High	High	4.497e-05	8.83e-07	4.42
False	High	[R].VRGGAPDPSPGATATPGAPAQPSSPDAR.[R]	1xPhospho [S24(99.4)]	7.01154e-07	4.49426e-05	1	1	2	O95365	O95365 [503-530]	O95365 1xPhospho [S526(99.4)]	1	2665.2366	High	High	4.497e-05	4.306e-07	5.24
False	High	[R].VREEGDEEGEGDEAEDEEQRGPELK.[Q]		6.32413e-08	4.49426e-05	1	1	1	Q7KZ85	Q7KZ85 [492-516]		2	2831.20857	High	High	4.497e-05	3.95e-08	5.52
False	High	[R].VQQSSESSTSSPSQHEATPGAR.[LR]		1.25757e-07	4.49426e-05	1	2	1	O75152	O75152 [485-506]		0	2258.02797	High	High	4.497e-05	7.809e-08	3.93
False	High	[R].VRASLSDLSSLDDVEGMSVR.[Q]		1.91546e-07	4.49426e-05	1	1	1	Q969K3	Q969K3 [251-270]		1	2136.06012	High	High	4.497e-05	1.187e-07	5.62
False	High	[R].VRANSKSEGSPVLPHEPAK.[V]	2xPhospho [S7(99.5); S]	0.000148532	4.49426e-05	1	1	1	Q9UKE5	Q9UKE5 [760-778]	Q9UKE5 2xPhospho [S766(99.5); S]	2	2162.99952	High	High	4.497e-05	8.842e-05	3.93
False	High	[R].VRANSKSEGSPVLPHEPAK.[V]	1xPhospho [S5(100)]	2.60722e-05	4.49426e-05	1	1	2	Q9UKE5	Q9UKE5 [760-778]	Q9UKE5 1xPhospho [S764(100)]	2	2083.03319	High	High	4.497e-05	1.571e-05	4.13
False	High	[R].VQYTETEPYHNYR.[E]		2.7779e-05	4.49426e-05	1	1	1	Q86VM9	Q86VM9 [390-402]		0	1699.77107	High	High	4.497e-05	1.672e-05	3.3
False	High	[R].VQVLDTNDLRPLFSPTSYSVSLPENTAIR.[T]		6.46148e-06	4.49426e-05	1	1	1	Q14517	Q14517 [137-165]		0	3232.68483	High	High	4.497e-05	3.918e-06	4.21
False	High	[K].VQTTPSKPGGDRYIPHR.[S]		3.58181e-06	4.49426e-05	1	1	4	Q12834	Q12834 [67-83]		1	1909.00387	High	High	4.497e-05	2.182e-06	3.84
False	High	[K].VQTTPPPAVQGQK.[V]		0.000187145	4.49426e-05	1	1	2	Q2M2I8	Q2M2I8 [603-615]		0	1350.73759	High	High	4.497e-05	0.0001113	2.72
False	High	[R].VRASLDSAGGSGSSPILLPTPVVGGPR.[Y]		2.35777e-09	4.49426e-05	1	1	1	Q9BST9	Q9BST9 [229-255]		1	2547.38892	High	High	4.497e-05	1.5e-09	5.92
False	High	[R].VQQMIGQIDGLISQLEMDQQAGK.[L]		2.77979e-06	4.49426e-05	1	1	1	O95202	O95202 [612-634]		0	2530.26398	High	High	4.497e-05	1.694e-06	3.44
False	High	[K].VQQLMAKGSDKR.[R]		6.22662e-05	4.49426e-05	1	1	1	Q04637	Q04637 [1020-1031]		2	1360.73654	High	High	4.497e-05	3.731e-05	2.31
False	High	[R].VQPVMAPDVPATPVAPTESQTVLDALQQR.[L]		5.26605e-08	4.49426e-05	1	1	1	Q5T0F9	Q5T0F9 [363-391]		0	3058.58776	High	High	4.497e-05	3.29e-08	4.57
False	High	[R].VQDDEVGDGTTSVTVLAAELLR.[E]		9.1896e-12	4.49426e-05	1	1	3	P78371	P78371 [90-111]		0	2288.16161	High	High	4.497e-05	6.042e-12	4.83
False	High	[R].VQAYEEPSVASSPNGKESDLRR.[S]	1xPhospho [S/Y]	4.57216e-05	4.49426e-05	1	1	2	Q99575	Q99575 [719-740]		2	2499.15114	High	High	4.497e-05	2.748e-05	4.75
False	High	[R].VQAYEEPSVASSPNGKESDLR.[R]	1xPhospho [S12(99.4)]	2.60722e-05	4.49426e-05	1	1	1	Q99575	Q99575 [719-739]	Q99575 1xPhospho [S730(99.4)]	1	2343.05003	High	High	4.497e-05	1.568e-05	4.71
False	High	[R].VQAYEEPSVASSPNGKESDLR.[R]		1.65064e-09	4.49426e-05	1	1	2	Q99575	Q99575 [719-739]		1	2263.08369	High	High	4.497e-05	1.053e-09	6.25
False	High	[R].VQAYEEPSVASSPNGK.[E]		4.25923e-06	4.49426e-05	1	1	1	Q99575	Q99575 [719-734]		0	1662.79696	High	High	4.497e-05	2.59e-06	3.12
False	High	[K].VQASLAANTFTITGHAETK.[Q]		2.33755e-07	4.49426e-05	1	1	1	P20290	P20290 [123-141]		0	1960.01343	High	High	4.497e-05	1.448e-07	4.95
False	High	[R].VQDLIEGHLTASQ.[-]		2.28173e-05	4.49426e-05	1	1	1	Q8WXD5	Q8WXD5 [155-167]		0	1410.72233	High	High	4.497e-05	1.376e-05	3.83
False	High	[K].VPYGKGPSFNQER.[G]		3.68045e-05	4.49426e-05	1	1	1	Q9Y520	Q9Y520 [388-400]		1	1478.73865	High	High	4.497e-05	2.213e-05	2.64
False	High	[R].VPTDEIEAQTLATADLDLMK.[S]		3.4883e-05	4.49426e-05	1	1	1	P04920	P04920 [255-274]		0	2174.08969	High	High	4.497e-05	2.096e-05	3.43
False	High	[R].VPSVESLFRSPIKESLFR.[S]		3.87074e-05	4.49426e-05	1	1	1	Q13439	Q13439 [69-86]		2	2091.1597	High	High	4.497e-05	2.328e-05	3.5
False	High	[K].VPSTPVHLTNEMKNYMK.[K]		4.54476e-07	4.49426e-05	1	1	1	Q12923	Q12923 [1185-1201]		1	1988.99323	High	High	4.497e-05	2.798e-07	3.6
False	High	[R].VPSPTPAPKEAVR.[E]		2.63254e-07	4.49426e-05	1	1	1	Q9UQ35	Q9UQ35 [2579-2591]		1	1348.75833	High	High	4.497e-05	1.629e-07	4.41
False	High	[R].VPSPIAQATGSPVQEEAIVIIQSALR.[A]		1.75205e-05	4.49426e-05	1	1	2	Q6IPM2	Q6IPM2 [588-613]		0	2674.47741	High	High	4.497e-05	1.058e-05	2.76
False	High	[K].VPSISTETEEEEVKEEETETSDLFLPDDDDEDEDEYESR.[S]		2.26982e-08	4.49426e-05	1	1	1	Q9P2N5	Q9P2N5 [1018-1056]		1	4579.90134	High	High	4.497e-05	1.422e-08	6.68
False	High	[K].VPVLISPTLK.[H]		9.31077e-05	4.49426e-05	1	1	1	P42684	P42684 [931-940]		0	1066.68706	High	High	4.497e-05	5.567e-05	2.78
False	High	[R].VRPEHPQPQPTHYGPSSLDLSK.[E]		1.41492e-05	4.49426e-05	1	1	1	Q5JTC6	Q5JTC6 [1090-1111]		0	2470.24735	High	High	4.497e-05	8.559e-06	4.36
False	High	[R].VQDLSAGGQGSLTDSGPERRPEGPGAQAPSSPR.[V]		1.59419e-08	4.49426e-05	1	1	1	P40222	P40222 [485-517]		1	3261.58428	High	High	4.497e-05	1.002e-08	3.7
False	High	[K].VQDPSYAPPKGPFRQDVPPSPSQVAR.[L]		6.20733e-05	4.49426e-05	1	1	1	Q8TEW0	Q8TEW0 [1316-1341]		2	2820.44275	High	High	4.497e-05	3.723e-05	4.15
False	High	[R].VQNTSLEAIVQNASSDNQGIQLSAVQAAR.[K]		3.1729e-05	4.49426e-05	1	1	1	O00629	O00629 [68-96]		0	3012.53448	High	High	4.497e-05	1.91e-05	3.11
False	High	[K].VQMTSPSSTGSPMFK.[F]	1xPhospho [S11(100)]	1.01808e-05	4.49426e-05	1	1	2	P49790	P49790 [512-526]	P49790 1xPhospho [S522(100)]	0	1664.70597	High	High	4.497e-05	6.171e-06	3.86
False	High	[K].VQMTSPSSTGSPMFK.[F]	1xOxidation [M]	1.28236e-06	4.49426e-05	1	1	4	P49790	P49790 [512-526]		0	1600.73456	High	High	4.497e-05	7.86e-07	3.55
False	High	[K].VQMTSPSSTGSPMFK.[F]		4.62961e-06	4.49426e-05	1	1	1	P49790	P49790 [512-526]		0	1584.73964	High	High	4.497e-05	2.813e-06	3.4
False	High	[K].VQISPDSGGLPER.[S]	1xPhospho [S4(100)]	5.90643e-05	4.49426e-05	1	1	2	Q92945	Q92945 [178-190]	Q92945 1xPhospho [S181(100)]	0	1434.66245	High	High	4.497e-05	3.54e-05	3.44
False	High	[K].VQISPDSGGLPER.[S]		1.06811e-05	4.49426e-05	1	1	1	Q92945	Q92945 [178-190]		0	1354.69612	High	High	4.497e-05	6.458e-06	3.55
False	High	[K].VQDPSYAPPKGPFR.[Q]		2.08075e-05	4.49426e-05	1	1	1	Q8TEW0	Q8TEW0 [1316-1329]		1	1558.80125	High	High	4.497e-05	1.252e-05	3.21
False	High	[K].VQIAVANAQELLQR.[M]		4.92044e-06	4.49426e-05	1	1	1	Q9Y5L4	Q9Y5L4 [28-41]		0	1552.88057	High	High	4.497e-05	2.988e-06	3.69
False	High	[R].VQEKPDSPGGSTQIQR.[Y]	1xPhospho [S7(100)]	3.26446e-05	4.49426e-05	1	1	1	Q13459	Q13459 [1284-1299]	Q13459 1xPhospho [S1290(100)]	0	1806.83818	High	High	4.497e-05	1.96e-05	2.82
False	High	[R].VQEHEDSGDSEVENEAK.[G]	1xPhospho [S7(99.7)]	5.38814e-07	4.49426e-05	1	1	7	Q9Y5J1	Q9Y5J1 [115-131]	Q9Y5J1 1xPhospho [S121(99.7)]	0	1981.76586	High	High	4.497e-05	3.315e-07	4.86
False	High	[R].VQEHEDSGDSEVENEAK.[G]		8.00406e-12	4.49426e-05	1	1	3	Q9Y5J1	Q9Y5J1 [115-131]		0	1901.79953	High	High	4.497e-05	5.262e-12	5.78
False	High	[K].VQEAESPVFKELPGAK.[A]		7.18203e-06	4.49426e-05	1	1	1	Q08357	Q08357 [263-278]		1	1728.91668	High	High	4.497e-05	4.362e-06	3.47
False	High	[K].VQDTSNTGLGEDIIHQLSKSEEKELR.[K]		5.77713e-09	4.49426e-05	1	1	1	Q8IWA0	Q8IWA0 [792-817]		2	2926.47523	High	High	4.497e-05	3.656e-09	4.55
False	High	[K].VQDTSNTGLGEDIIHQLSK.[S]		2.76707e-10	4.49426e-05	1	1	2	Q8IWA0	Q8IWA0 [792-810]		0	2055.03529	High	High	4.497e-05	1.783e-10	4.54
False	High	[K].VQGEAVSNIQENTQTPTVQEESEEEEVDETGVEVK.[D]	1xPhospho [S22(100)]	7.52486e-07	4.49426e-05	1	2	2	E9PAV3	E9PAV3 [2008-2042]	E9PAV3 1xPhospho [S2029(100)]	0	3940.7343	High	High	4.497e-05	4.63e-07	6.55
False	High	[R].LDALDSFGSTR.[G]		7.04684e-05	4.49426e-05	1	1	1	Q9UGR2	Q9UGR2 [359-369]		0	1181.57969	High	High	4.497e-05	4.222e-05	3.14
False	High	[R].STSTLYSQFQTAESENR.[S]		2.26728e-05	4.49426e-05	1	1	1	O95248	O95248 [1747-1763]		0	1948.88829	High	High	4.497e-05	1.365e-05	3.38
False	High	[K].STSSSSVSPSFPEEPVLEAVSTR.[K]		2.27449e-05	4.49426e-05	1	1	2	Q08AE8	Q08AE8 [475-497]		0	2380.15144	High	High	4.497e-05	1.372e-05	3.86
False	High	[K].SALLTQNGTGSLPR.[N]		8.18975e-06	4.49426e-05	1	1	1	Q86UU1	Q86UU1 [1007-1020]		0	1414.76487	High	High	4.497e-05	4.963e-06	2.89
False	High	[K].SAINEVEILQGLVSGNLGGTLGPTVSSPIEQDVVGPVSLPR.[R]		2.97836e-05	4.49426e-05	1	1	1	Q12802	Q12802 [2423-2463]		0	4099.19213	High	High	4.497e-05	1.79e-05	2.81
False	High	[R].SALSSSLRDLSEAGK.[R]		6.02163e-06	4.49426e-05	1	1	2	Q6DN90	Q6DN90 [920-934]		1	1520.79148	High	High	4.497e-05	3.653e-06	2.64
False	High	[R].SAMDSPVPASMFAPEPSSPGAAR.[A]		2.36535e-09	4.49426e-05	1	1	3	O00178	O00178 [8-30]		0	2260.03728	High	High	4.497e-05	1.502e-09	4.97
False	High	[R].SAMDSPVPASMFAPEPSSPGAAR.[A]	1xOxidation [M]	4.45599e-08	4.49426e-05	1	1	3	O00178	O00178 [8-30]		0	2276.03219	High	High	4.497e-05	2.788e-08	4.59
False	High	[R].SAMDSPVPASMFAPEPSSPGAAR.[A]	1xPhospho [S]	2.9161e-08	4.49426e-05	1	1	4	O00178	O00178 [8-30]		0	2340.00361	High	High	4.497e-05	1.826e-08	5.9
False	High	[R].SAMDSPVPASMFAPEPSSPGAAR.[A]	1xOxidation [M]; 1xPhospho [S18(99.1)]	0.000143856	4.49426e-05	1	1	3	O00178	O00178 [8-30]	O00178 1xPhospho [S25(99.1)]	0	2355.99852	High	High	4.497e-05	8.563e-05	3.87
False	High	[R].SAMPFTASPASSTTAR.[V]		0.000121644	4.49426e-05	1	1	3	O00151	O00151 [123-138]		0	1582.75298	High	High	4.497e-05	7.25e-05	2.65
False	High	[R].SAMPFTASPASSTTAR.[V]	1xOxidation [M3]	0.000123462	4.49426e-05	1	1	1	O00151	O00151 [123-138]		0	1598.7479	High	High	4.497e-05	7.374e-05	3.25
False	High	[K].SANNTPENSPNFPNFR.[V]		1.74648e-05	4.49426e-05	1	1	1	Q9NRL2	Q9NRL2 [1363-1378]		0	1805.82015	High	High	4.497e-05	1.055e-05	3.99
False	High	[R].SAPAMQSSGSFNYARPK.[Q]		1.47039e-09	4.49426e-05	1	1	1	Q8WX93	Q8WX93 [719-735]		0	1798.85409	High	High	4.497e-05	9.368e-10	4.82
False	High	[R].SAPASPNHAGVLSAHSSGAQTPESLSR.[E]		3.61057e-11	4.49426e-05	1	1	1	Q01167	Q01167 [369-395]		0	2616.27608	High	High	4.497e-05	2.353e-11	5.19
False	High	[R].SAPASPNHAGVLSAHSSGAQTPESLSR.[E]	1xPhospho [S1(99.5)]	2.37296e-09	4.49426e-05	1	1	2	Q01167	Q01167 [369-395]	Q01167 1xPhospho [S369(99.5)]	0	2696.24241	High	High	4.497e-05	1.51e-09	6.4
False	High	[R].SAPASPTHPGLMSPR.[S]		7.71776e-08	4.49426e-05	1	1	3	P85037	P85037 [416-430]		0	1505.75292	High	High	4.497e-05	4.814e-08	5.41
False	High	[R].SAPASPTHPGLMSPR.[S]	1xOxidation [M12]	0.000153783	4.49426e-05	1	1	3	P85037	P85037 [416-430]		0	1521.74784	High	High	4.497e-05	9.173e-05	2.59
False	High	[R].SAPASPTHPGLMSPR.[S]	1xPhospho [S5(100)]	1.55981e-06	4.49426e-05	1	1	5	P85037	P85037 [416-430]	P85037 1xPhospho [S420(100)]	0	1585.71925	High	High	4.497e-05	9.531e-07	3.75
False	High	[R].SAPASPTHPGLMSPR.[S]	1xOxidation [M12]; 1xPhospho [S5(100)]	9.77331e-05	4.49426e-05	1	1	7	P85037	P85037 [416-430]	P85037 1xPhospho [S420(100)]	0	1601.71417	High	High	4.497e-05	5.834e-05	2.84
False	High	[R].SAQIWSLASPLR.[S]		3.63433e-05	4.49426e-05	1	1	1	P59923	P59923 [163-174]		0	1328.73211	High	High	4.497e-05	2.18e-05	2.95
False	High	[R].SAQGSSSPVPSMVQKSPR.[I]	1xPhospho [S16(100)]	9.06552e-07	4.49426e-05	1	1	2	P35658	P35658 [651-668]	P35658 1xPhospho [S666(100)]	1	1909.88375	High	High	4.497e-05	5.566e-07	4.01
False	High	[R].SAQGSSSPVPSMVQKSPR.[I]		1.07098e-07	4.49426e-05	1	1	1	P35658	P35658 [651-668]		1	1829.91742	High	High	4.497e-05	6.656e-08	4.37
False	High	[R].SAQGSSSPVPSMVQK.[S]	1xOxidation [M12]	4.87334e-06	4.49426e-05	1	1	2	P35658	P35658 [651-665]		0	1505.72643	High	High	4.497e-05	2.96e-06	3.05
False	High	[R].SAQGSSSPVPSMVQK.[S]		2.34497e-06	4.49426e-05	1	1	1	P35658	P35658 [651-665]		0	1489.73152	High	High	4.497e-05	1.432e-06	3.07
False	High	[R].SAPYEFPEESPIEQLEERR.[Q]		2.76035e-05	4.49426e-05	1	1	1	Q01433	Q01433 [142-160]		1	2306.09353	High	High	4.497e-05	1.659e-05	3.36
False	High	[K].SALGSSALSDMISISEKPLAEQDWYHGAIPR.[I]		1.91862e-10	4.49426e-05	1	1	1	P16591	P16591 [437-467]		0	3329.64707	High	High	4.497e-05	1.239e-10	7.03
False	High	[R].SAPYEFPEESPIEQLEER.[R]		3.95666e-08	4.49426e-05	1	1	4	Q01433	Q01433 [142-159]		0	2149.99242	High	High	4.497e-05	2.478e-08	4.2
False	High	[R].SAPTAPTPPPPPPPATPR.[K]		9.98724e-06	4.49426e-05	1	1	2	Q14202	Q14202 [811-828]		0	1748.933	High	High	4.497e-05	6.04e-06	3.34
False	High	[R].SAPSSAPSTPLSTDAPEFLSVPK.[D]		3.83434e-05	4.49426e-05	1	1	1	Q9UKF7	Q9UKF7 [270-292]		0	2286.14998	High	High	4.497e-05	2.306e-05	3.32
False	High	[K].SAPELKTGISDVFAKNDLAVVDVR.[I]		7.22281e-05	4.49426e-05	1	1	1	P19338	P19338 [319-342]		2	2544.36679	High	High	4.497e-05	4.32e-05	3.55
False	High	[K].SAPASPVQSPAKEAETKSPLVSPSK.[S]	1xPhospho [S9(100)]	8.36614e-07	4.49426e-05	1	1	1	P35612	P35612 [596-620]	P35612 1xPhospho [S604(100)]	2	2573.28584	High	High	4.497e-05	5.146e-07	4.11
False	High	[K].SAPASPVQSPAKEAETKSPLVSPSK.[S]		1.60528e-07	4.49426e-05	1	1	1	P35612	P35612 [596-620]		2	2493.31951	High	High	4.497e-05	9.947e-08	5.28
False	High	[R].SAPASPTHPGLMSPR.[S]	2xPhospho [S5(100); S13(100)]	1.67558e-05	4.49426e-05	1	1	7	P85037	P85037 [416-430]	P85037 2xPhospho [S420(100); S428(100)]	0	1665.68558	High	High	4.497e-05	1.012e-05	3.21
False	High	[K].SAPWNSFLPPPPPMPGPR.[L]	1xPhospho [S1(100)]	0.000165711	4.49426e-05	1	1	1	Q16637	Q16637 [187-204]	Q16637 1xPhospho [S187(100)]	0	2024.94523	High	High	4.497e-05	9.88e-05	3.44
False	High	[R].SARLSAKPAPPKPEPKPK.[K]		1.09579e-05	4.49426e-05	1	1	2	P05204	P05204 [25-42]		1	1899.11744	High	High	4.497e-05	6.626e-06	2.5
False	High	[R].SAKSEESLTSLHAVDGDSK.[L]		8.16692e-05	4.49426e-05	1	1	2	A7KAX9	A7KAX9 [703-721]		1	1960.9458	High	High	4.497e-05	4.888e-05	2.77
False	High	[R].SAKPVGPEDMGATAVYELDTEKER.[D]	1xOxidation [M10]	1.42998e-07	4.49426e-05	1	1	1	O15541	O15541 [105-128]		1	2609.23994	High	High	4.497e-05	8.881e-08	4.34
False	High	[K].SADFVVEAIGDDVGTLGFSVEGPSQAK.[I]		1.65793e-06	4.49426e-05	1	1	3	P21333	P21333 [594-620]		0	2695.30973	High	High	4.497e-05	1.014e-06	3.66
False	High	[R].SADFVVESIGSEVGSLGFAIEGPSQAK.[I]		2.40612e-07	4.49426e-05	1	1	1	O75369	O75369 [567-593]		0	2681.33047	High	High	4.497e-05	1.487e-07	4.41
False	High	[K].SADGVIVSGVKDVDDFFEHER.[T]		5.50474e-06	4.49426e-05	1	1	1	Q9UNH7	Q9UNH7 [194-214]		1	2321.10443	High	High	4.497e-05	3.339e-06	3.23
False	High	[K].SADTLWDIQK.[D]		0.00010288	4.49426e-05	1	1	1	P07195	P07195 [320-329]		0	1176.58953	High	High	4.497e-05	6.149e-05	3.14
False	High	[K].SADTLWDIQKDLKDL.[-]		4.54358e-05	4.49426e-05	1	1	1	P07195	P07195 [320-334]		2	1760.90651	High	High	4.497e-05	2.723e-05	2.57
False	High	[R].SAEDLDLLNASFQDESK.[I]		5.04829e-06	4.49426e-05	1	1	1	O43426	O43426 [820-836]		0	1881.87124	High	High	4.497e-05	3.064e-06	3.36
False	High	[R].SAEEAPLYSK.[V]		0.000173434	4.49426e-05	1	1	1	Q99952	Q99952 [382-391]		0	1094.53643	High	High	4.497e-05	0.0001033	2.66
False	High	[K].SAEEPQEKVDLTLDWLTETSEEAK.[G]		1.0378e-05	4.49426e-05	1	1	1	P49321	P49321 [191-214]		1	2748.30979	High	High	4.497e-05	6.277e-06	2.29
False	High	[R].SAELSEDDLLSQYSLSFTKK.[T]	1xPhospho [S1(100)]	1.13864e-05	4.49426e-05	1	1	1	Q9UQ84	Q9UQ84 [422-441]	Q9UQ84 1xPhospho [S422(100)]	1	2341.08468	High	High	4.497e-05	6.882e-06	4.32
False	High	[K].SAENGIYSVSGDEK.[K]		1.96491e-05	4.49426e-05	1	1	1	P48029	P48029 [5-18]		0	1455.65979	High	High	4.497e-05	1.184e-05	3.55
False	High	[R].SAEPNALAFAAGETFLVLER.[S]		5.26339e-05	4.49426e-05	1	1	1	Q9NZQ3	Q9NZQ3 [10-29]		0	2106.0866	High	High	4.497e-05	3.155e-05	2.87
False	High	[K].SAEPSPTVMSTSLGSNLSELDR.[L]		4.88584e-10	4.49426e-05	1	1	2	P49023	P49023 [126-147]		0	2278.08673	High	High	4.497e-05	3.14e-10	4.65
False	High	[K].SAEPSPTVMSTSLGSNLSELDR.[L]	1xPhospho [S1(100)]	6.35878e-06	4.49426e-05	1	1	1	P49023	P49023 [126-147]	P49023 1xPhospho [S126(100)]	0	2358.05306	High	High	4.497e-05	3.859e-06	3.41
False	High	[K].SAESPSWTPAEHVAK.[R]		0.000148964	4.49426e-05	1	1	1	Q13415	Q13415 [196-210]		0	1596.76526	High	High	4.497e-05	8.887e-05	3.25
False	High	[K].SAESPTSPVTSETGSTFK.[K]		5.33134e-09	4.49426e-05	1	1	1	Q02952	Q02952 [280-297]		0	1812.84978	High	High	4.497e-05	3.372e-09	4.3
False	High	[K].SAESPTSPVTSETGSTFK.[K]	1xPhospho [S4(100)]	1.95915e-06	4.49426e-05	1	1	1	Q02952	Q02952 [280-297]	Q02952 1xPhospho [S283(100)]	0	1892.81611	High	High	4.497e-05	1.197e-06	4.49
False	High	[K].SAESPTSPVTSETGSTFKK.[F]		5.45257e-09	4.49426e-05	1	1	2	Q02952	Q02952 [280-298]		1	1940.94474	High	High	4.497e-05	3.452e-09	4.03
False	High	[R].SAKPVGPEDMGATAVYELDTEKER.[D]		1.00115e-13	4.49426e-05	1	1	3	O15541	O15541 [105-128]		1	2593.24502	High	High	4.497e-05	6.755e-14	6.49
False	High	[K].SAKDGTSPEEEIEIER.[Q]	1xPhospho [S7(99.5)]	0.000197315	4.49426e-05	1	1	2	Q9H501	Q9H501 [688-703]	Q9H501 1xPhospho [S694(99.5)]	1	1869.81136	High	High	4.497e-05	0.0001174	2.32
False	High	[R].SAGGRPGSGPQLGTGR.[G]	1xPhospho [S1(100)]	2.27449e-05	4.49426e-05	1	1	1	O14908	O14908 [225-240]	O14908 1xPhospho [S225(100)]	0	1534.71219	High	High	4.497e-05	1.372e-05	3.8
False	High	[R].SAGEEEDGPVLTDEQKSR.[I]	1xPhospho [S1(100)]	9.66688e-07	4.49426e-05	1	1	2	Q66PJ3	Q66PJ3 [332-349]	Q66PJ3 1xPhospho [S332(100)]	1	2026.8601	High	High	4.497e-05	5.933e-07	4.57
False	High	[R].SAGEEEDGPVLTDEQK.[S]	1xPhospho [S1(100)]	4.23471e-07	4.49426e-05	1	1	4	Q66PJ3	Q66PJ3 [332-347]	Q66PJ3 1xPhospho [S332(100)]	0	1783.72696	High	High	4.497e-05	2.609e-07	5.04
False	High	[R].SAGAPASVSGQDADGSTSPR.[S]	1xPhospho [T/S]	8.52582e-08	4.49426e-05	1	1	1	P42679	P42679 [484-503]		0	1897.79235	High	High	4.497e-05	5.304e-08	4.94
False	High	[R].SAKPVGPEDMGATAVYELDTEKERDAQAIFER.[S]		5.90694e-06	4.49426e-05	1	1	3	O15541	O15541 [105-136]		2	3523.70095	High	High	4.497e-05	3.581e-06	6.02
False	High	[R].SAGAPASVSGQDADGSTSPR.[S]		6.56921e-09	4.49426e-05	1	1	1	P42679	P42679 [484-503]		0	1817.82602	High	High	4.497e-05	4.15e-09	4.04
False	High	[R].SAFTPATATGSSPSPVLGQGEK.[V]		9.23871e-08	4.49426e-05	1	1	2	Q15811	Q15811 [891-912]		0	2090.04004	High	High	4.497e-05	5.755e-08	4.01
False	High	[K].SAFSPYQTPVAHFPPPPEEPTATAAFGAR.[D]		4.44372e-07	4.49426e-05	1	1	1	Q9UPS6	Q9UPS6 [395-423]		0	3041.4792	High	High	4.497e-05	2.74e-07	4.49
False	High	[R].SAFSNLFGGEPLSYTRFSLAR.[Q]		0.00014639	4.49426e-05	1	1	1	P02786	P02786 [7-27]		1	2320.17206	High	High	4.497e-05	8.725e-05	3.11
False	High	[R].SAFSNLFGGEPLSYTR.[F]		2.05572e-07	4.49426e-05	1	1	6	P02786	P02786 [7-22]		0	1745.84933	High	High	4.497e-05	1.274e-07	4.05
False	High	[K].SAFKVQNATTKGPNGVYDFSQAHNAK.[D]		1.24984e-06	4.49426e-05	1	1	2	Q9Y5V3	Q9Y5V3 [76-101]		2	2780.37507	High	High	4.497e-05	7.665e-07	3.73
False	High	[K].SAESPTSPVTSETGSTFKK.[F]	1xPhospho [S4(99.6)]	1.42467e-08	4.49426e-05	1	1	4	Q02952	Q02952 [280-298]	Q02952 1xPhospho [S283(99.6)]	1	2020.91107	High	High	4.497e-05	8.958e-09	6.27
False	High	[R].SAFTPATATGSSPSPVLGQGEKVEGLQAQALYPWR.[A]		3.61148e-05	4.49426e-05	1	1	2	Q15811	Q15811 [891-925]		1	3601.82854	High	High	4.497e-05	2.169e-05	5.32
False	High	[R].SADFNPDFVFTEKEGTYDGSWALADVMSQLKK.[K]		0.000116682	4.49426e-05	1	1	1	Q96GQ7	Q96GQ7 [79-110]		2	3596.68899	High	High	4.497e-05	6.966e-05	2.79
False	High	[R].SARLSAKPAPPKPEPKPK.[K]	1xPhospho [S1(99.7)]	4.43097e-05	4.49426e-05	1	1	3	P05204	P05204 [25-42]	P05204 1xPhospho [S25(99.7)]	1	1979.08377	High	High	4.497e-05	2.656e-05	4.47
False	High	[R].SASADNLTLPR.[W]		0.000169536	4.49426e-05	1	1	1	Q8ND76	Q8ND76 [324-334]		0	1144.59568	High	High	4.497e-05	0.0001008	3.07
False	High	[K].SATLPYIKQEEFSPR.[S]		7.65714e-06	4.49426e-05	1	1	1	O75376	O75376 [1099-1113]		1	1765.91193	High	High	4.497e-05	4.646e-06	3.79
False	High	[R].SATLSGSATNLASLTAALAK.[A]		4.35594e-06	4.49426e-05	1	1	1	Q9NQT8	Q9NQT8 [1791-1810]		0	1848.00728	High	High	4.497e-05	2.647e-06	3.22
False	High	[K].SATLSSTESTASEMQEEMK.[G]	1xPhospho [S6(99.4)]	3.2427e-06	4.49426e-05	1	1	1	Q02952	Q02952 [640-658]	Q02952 1xPhospho [S645(99.4)]	0	2126.85052	High	High	4.497e-05	1.974e-06	3.8
False	High	[K].SATRPSPSPERSSTGPEPPAPTPLLAER.[H]		1.79052e-07	4.49426e-05	1	1	1	Q9UQ35	Q9UQ35 [346-373]		1	2885.47517	High	High	4.497e-05	1.111e-07	4.5
False	High	[K].SATRPSPSPERSSTGPEPPAPTPLLAER.[H]	1xPhospho [S6(100)]	7.32139e-06	4.49426e-05	1	1	3	Q9UQ35	Q9UQ35 [346-373]	Q9UQ35 1xPhospho [S351(100)]	1	2965.4415	High	High	4.497e-05	4.435e-06	4.68
False	High	[K].SATRPSPSPERSSTGPEPPAPTPLLAER.[H]	2xPhospho [S6(100); S8(100)]	3.46843e-08	4.49426e-05	1	1	11	Q9UQ35	Q9UQ35 [346-373]	Q9UQ35 2xPhospho [S351(100); S353(100)]	1	3045.40784	High	High	4.497e-05	2.17e-08	5.22
False	High	[K].SATSSSPGSPIHSLETSL.[-]		9.42833e-06	4.49426e-05	1	1	1	Q01814	Q01814 [1226-1243]		0	1757.8552	High	High	4.497e-05	5.7e-06	3.63
False	High	[K].SAVGFDYQGK.[T]		0.00014639	4.49426e-05	1	1	1	Q14247	Q14247 [172-181]		0	1071.51055	High	High	4.497e-05	8.712e-05	3.02
False	High	[K].SAVGFDYQGKTEK.[H]		8.44628e-05	4.49426e-05	1	1	2	Q14247	Q14247 [172-184]		1	1429.69578	High	High	4.497e-05	5.047e-05	2.83
False	High	[K].SAVGFDYQGKTEKHESQR.[D]		4.60001e-06	4.49426e-05	1	1	1	Q14247	Q14247 [172-189]		2	2066.98901	High	High	4.497e-05	2.798e-06	3.03
False	High	[QK].SAVGFEYQGKTEK.[H]		6.09932e-06	4.49426e-05	1	1	2	Q14247	Q14247 [135-147]; [209-221]		1	1443.71143	High	High	4.497e-05	3.7e-06	3.4
False	High	[R].SAVRPASLNLNR.[S]		9.36746e-05	4.49426e-05	1	1	2	Q96N67	Q96N67 [882-893]		0	1297.73351	High	High	4.497e-05	5.601e-05	3.47
False	High	[R].SAVSIGGGNTSAVSPSSIR.[G]		1.24126e-05	4.49426e-05	1	1	1	O95789	O95789 [384-402]		0	1746.89807	High	High	4.497e-05	7.501e-06	3.29
False	High	[R].SAVSPDLHITPIYEGR.[T]		1.51539e-06	4.49426e-05	1	1	3	Q99569	Q99569 [403-418]		0	1754.90717	High	High	4.497e-05	9.273e-07	3.79
False	High	[R].SAVSPDLHITPIYEGR.[T]	1xPhospho [S4(100)]	6.5869e-06	4.49426e-05	1	1	2	Q99569	Q99569 [403-418]	Q99569 1xPhospho [S406(100)]	0	1834.87351	High	High	4.497e-05	3.993e-06	4.03
False	High	[K].SAVTTVVNPKYEGK.[-]		6.27779e-06	4.49426e-05	1	1	1	P05556	P05556 [785-798]		1	1492.80058	High	High	4.497e-05	3.816e-06	4.15
False	High	[R].SAYPPPAPAYALSSPR.[G]		1.02461e-05	4.49426e-05	1	1	1	O14497	O14497 [220-235]		0	1644.83803	High	High	4.497e-05	6.207e-06	3.64
False	High	[R].SDGSGESAQPPEDSSPPASSESSSTR.[D]		3.52148e-05	4.49426e-05	1	1	2	Q7Z6Z7	Q7Z6Z7 [2904-2929]		0	2536.05537	High	High	4.497e-05	2.117e-05	2.86
False	High	[K].SDFQVNLNNASR.[S]		8.78801e-05	4.49426e-05	1	1	1	O60716	O60716 [847-858]		0	1364.65532	High	High	4.497e-05	5.25e-05	2.44
False	High	[R].SDELLGSDDSHDGESESNAK.[V]		3.33771e-06	4.49426e-05	1	1	1	P38398	P38398 [389-408]		0	2091.85851	High	High	4.497e-05	2.031e-06	2.63
False	High	[R].SDEGQLSPATR.[G]		9.86237e-05	4.49426e-05	1	1	1	Q15149	Q15149 [714-724]		0	1160.55421	High	High	4.497e-05	5.887e-05	2.52
False	High	[K].SDDGLSTASSPEPGTSDLVGSASSALK.[S]	1xPhospho [T7(100)]	4.23471e-07	4.49426e-05	1	1	1	Q9H165	Q9H165 [438-464]	Q9H165 1xPhospho [T444(100)]	0	2616.15601	High	High	4.497e-05	2.613e-07	4.7
False	High	[R].SDDELLDDFFHDQSTATSQAGTLSSIPTALTR.[W]		7.96923e-05	4.49426e-05	1	1	2	Q7Z6Z7	Q7Z6Z7 [2619-2650]		0	3439.61358	High	High	4.497e-05	4.768e-05	3.03
False	High	[K].SATLLYDQPLQVFTGSSSSSDLISGTK.[A]		3.89544e-07	4.49426e-05	1	1	1	Q96RT1	Q96RT1 [915-941]		0	2802.40436	High	High	4.497e-05	2.4e-07	4.37
False	High	[R].SDASREELAELAQQVNPEEIQLGEDEDEDEMDLEPNEVR.[L]	1xOxidation [M31]	8.37536e-06	4.49426e-05	1	1	1	Q9HCS7	Q9HCS7 [800-838]		1	4486.97982	High	High	4.497e-05	5.077e-06	3.97
False	High	[R].SDAGLESDTAMKKGETLR.[K]		1.46175e-08	4.49426e-05	1	1	3	Q9NR30	Q9NR30 [7-24]		2	1908.93313	High	High	4.497e-05	9.189e-09	5.4
False	High	[R].SDAGLESDTAMK.[K]	1xOxidation [M11]	2.11411e-05	4.49426e-05	1	1	1	Q9NR30	Q9NR30 [7-18]		0	1240.53617	High	High	4.497e-05	1.275e-05	2.77
False	High	[R].SDAGLESDTAMK.[K]		1.76325e-05	4.49426e-05	1	1	1	Q9NR30	Q9NR30 [7-18]		0	1224.54126	High	High	4.497e-05	1.062e-05	3.51
False	High	[K].SDAEEDGGTVSQEEEDRKPK.[A]	1xPhospho [S11(100)]	0.000101647	4.49426e-05	1	1	2	P27824	P27824 [554-573]	P27824 1xPhospho [S564(100)]	1	2285.94053	High	High	4.497e-05	6.067e-05	4.83
False	High	[K].SAYSSFVNLFR.[F]		5.1657e-05	4.49426e-05	1	1	1	Q9Y2I7	Q9Y2I7 [44-54]		0	1290.64771	High	High	4.497e-05	3.093e-05	2.7
False	High	[R].SAYQTIDSAEAPADPFAVPEGR.[S]		4.43936e-09	4.49426e-05	1	1	3	Q6RW13	Q6RW13 [131-152]		0	2292.07788	High	High	4.497e-05	2.813e-09	4.89
False	High	[K].SDAPTSSSFFTGLKSPAPEQFQSR.[E]		7.58734e-05	4.49426e-05	1	1	1	Q9P0V3	Q9P0V3 [257-280]		1	2572.23142	High	High	4.497e-05	4.541e-05	3.62
False	High	[R].SARLSAKPAPPKPEPKPR.[K]	1xPhospho [S]	1.42399e-05	4.49426e-05	1	1	1	Q15651	Q15651 [27-44]		1	2007.08992	High	High	4.497e-05	8.615e-06	4.31
False	High	[R].SATLAGWGELYGR.[S]		6.91755e-05	4.49426e-05	1	1	1	Q8NCE2	Q8NCE2 [144-156]		0	1380.69064	High	High	4.497e-05	4.142e-05	2.53
False	High	[R].SASYKPVFVTEITDDLHFYVQDVETGTQLEK.[L]		3.57404e-12	4.49426e-05	1	1	2	Q7KZF4	Q7KZF4 [679-709]		0	3559.74789	High	High	4.497e-05	2.36e-12	7.9
False	High	[R].SASADNLTLPR.[W]	1xPhospho [S3(100)]	0.000110904	4.49426e-05	1	1	1	Q8ND76	Q8ND76 [324-334]	Q8ND76 1xPhospho [S326(100)]	0	1224.56201	High	High	4.497e-05	6.63e-05	3.64
False	High	[K].SASAPSAHLFDSSQLVSAR.[K]		6.63899e-07	4.49426e-05	1	1	1	Q8N9B5	Q8N9B5 [854-872]		0	1930.96173	High	High	4.497e-05	4.08e-07	4.2
False	High	[R].SASASHQADIKEAR.[R]		1.59931e-08	4.49426e-05	1	1	3	Q14739	Q14739 [97-110]		1	1470.72954	High	High	4.497e-05	1.006e-08	4.69
False	High	[R].SASASHQADIKEAR.[R]	1xPhospho [S3(99.6)]	8.95772e-06	4.49426e-05	1	1	2	Q14739	Q14739 [97-110]	Q14739 1xPhospho [S99(99.6)]	1	1550.69588	High	High	4.497e-05	5.427e-06	3.91
False	High	[R].SASDAGIRGTPK.[V]		7.75224e-05	4.49426e-05	1	1	2	Q5TCZ1	Q5TCZ1 [722-733]		1	1159.60658	High	High	4.497e-05	4.632e-05	2.84
False	High	[R].SASLGSQQLLGLPR.[D]		3.90589e-06	4.49426e-05	1	1	1	Q8IZJ1	Q8IZJ1 [526-539]		0	1426.80125	High	High	4.497e-05	2.376e-06	3.97
False	High	[K].SASLKNVDAAVSPR.[G]		3.43549e-06	4.49426e-05	1	1	1	Q96T58	Q96T58 [2090-2103]		1	1414.76487	High	High	4.497e-05	2.091e-06	4.24
False	High	[K].SASLKNVDAAVSPR.[G]	1xPhospho [S12(100)]	9.00469e-05	4.49426e-05	1	1	1	Q96T58	Q96T58 [2090-2103]	Q96T58 1xPhospho [S2101(100)]	1	1494.7312	High	High	4.497e-05	5.384e-05	3.27
False	High	[K].SASLSNLHSLDR.[S]		8.08553e-06	4.49426e-05	1	1	2	Q9Y3M2	Q9Y3M2 [18-29]		0	1299.66515	High	High	4.497e-05	4.893e-06	3.24
False	High	[R].SASITNLSLDR.[S]		1.58717e-05	4.49426e-05	1	1	1	Q9Y2I7	Q9Y2I7 [305-315]		0	1176.62189	High	High	4.497e-05	9.595e-06	3.23
False	High	[K].SASNVPSGKSTDEEEEAQTPQAPR.[T]		7.09045e-05	4.49426e-05	1	1	1	Q9P2K3	Q9P2K3 [366-389]		1	2515.15429	High	High	4.497e-05	4.239e-05	2.89
False	High	[R].SASPDDDLGSSNWEAADLGNEER.[K]		5.564e-07	4.49426e-05	1	1	2	O00193	O00193 [15-37]		0	2435.02294	High	High	4.497e-05	3.424e-07	4.97
False	High	[R].SASPDDDLGSSNWEAADLGNEER.[K]	1xPhospho [S3(99.6)]	6.5869e-06	4.49426e-05	1	1	13	O00193	O00193 [15-37]	O00193 1xPhospho [S17(99.6)]	0	2514.98928	High	High	4.497e-05	3.997e-06	5.21
False	High	[R].SASPDDDLGSSNWEAADLGNEERK.[Q]		2.26499e-12	4.49426e-05	1	1	1	O00193	O00193 [15-38]		1	2563.11791	High	High	4.497e-05	1.503e-12	6.07
False	High	[R].SASPDDDLGSSNWEAADLGNEERK.[Q]	1xPhospho [S3(99.3)]	1.7146e-10	4.49426e-05	1	1	3	O00193	O00193 [15-38]	O00193 1xPhospho [S17(99.3)]	1	2643.08424	High	High	4.497e-05	1.108e-10	5.4
False	High	[R].SASPDDDLGSSNWEAADLGNEERKQK.[F]		4.70296e-05	4.49426e-05	1	1	1	O00193	O00193 [15-40]		2	2819.27145	High	High	4.497e-05	2.818e-05	2.74
False	High	[R].SASPDDDLGSSNWEAADLGNEERKQK.[F]	1xPhospho [S3(100)]	8.25935e-07	4.49426e-05	1	1	2	O00193	O00193 [15-40]	O00193 1xPhospho [S17(100)]	2	2899.23778	High	High	4.497e-05	5.075e-07	4.41
False	High	[R].SASWGSTDQLKEIAK.[L]		4.75378e-07	4.49426e-05	1	1	2	Q6P1L5	Q6P1L5 [271-285]		1	1620.82278	High	High	4.497e-05	2.932e-07	4.16
False	High	[R].SASWGSADQLKEQIAK.[L]		9.27868e-06	4.49426e-05	1	1	1	Q86VQ1	Q86VQ1 [221-236]		1	1718.87079	High	High	4.497e-05	5.612e-06	2.26
False	High	[R].SASTEKLEQGTSALIR.[Q]	1xPhospho [S3(100)]	1.34446e-05	4.49426e-05	1	1	3	Q8IWC1	Q8IWC1 [183-198]	Q8IWC1 1xPhospho [S185(100)]	1	1770.86333	High	High	4.497e-05	8.128e-06	3.89
False	High	[R].SASTEKLEQGTSALIR.[Q]		1.49605e-06	4.49426e-05	1	1	2	Q8IWC1	Q8IWC1 [183-198]		1	1690.897	High	High	4.497e-05	9.142e-07	3.26
False	High	[R].SASSSWLEGTSTQAK.[E]		2.65766e-06	4.49426e-05	1	1	1	Q9BZL4	Q9BZL4 [450-464]		0	1539.72854	High	High	4.497e-05	1.623e-06	3.34
False	High	[R].SASSNSAEAGGDTVTLDDILSLK.[S]		1.35693e-09	4.49426e-05	1	1	3	Q9UGU0	Q9UGU0 [1367-1389]		0	2251.09359	High	High	4.497e-05	8.662e-10	5.07
False	High	[K].SATEYKNEEYQR.[S]		0.000163358	4.49426e-05	1	1	1	Q96MU7	Q96MU7 [91-102]		1	1517.68668	High	High	4.497e-05	9.715e-05	2.54
False	High	[R].SASSGLGEFNAR.[A]		3.98196e-05	4.49426e-05	1	1	1	Q86YS3	Q86YS3 [525-536]		0	1195.57019	High	High	4.497e-05	2.388e-05	3.42
False	High	[R].SASSGAEGDVSSEREP.[-]		5.5795e-08	4.49426e-05	1	1	4	Q8TEA8	Q8TEA8 [194-209]		1	1564.67215	High	High	4.497e-05	3.477e-08	4.64
False	High	[R].SASSASSLFSPSSTLFSSSR.[L]		4.646e-08	4.49426e-05	1	1	1	Q14671	Q14671 [797-816]		0	1992.95089	High	High	4.497e-05	2.9e-08	4.34
False	High	[R].SASQSSLDKLDQELK.[E]		5.49834e-05	4.49426e-05	1	1	1	O60271	O60271 [728-742]		1	1648.83882	High	High	4.497e-05	3.299e-05	2.33
False	High	[R].SASQGALTSPSVSFSNHR.[T]		0.000116682	4.49426e-05	1	1	1	Q5T5U3	Q5T5U3 [475-492]		0	1832.88856	High	High	4.497e-05	6.961e-05	3.26
False	High	[R].SASPYPSHSLSSPQR.[K]	1xPhospho [S1(100)]	1.17939e-05	4.49426e-05	1	1	3	Q5T200	Q5T200 [370-384]	Q5T200 1xPhospho [S370(100)]	0	1680.73774	High	High	4.497e-05	7.122e-06	4.5
False	High	[R].SASPSVPGPTKPKPK.[T]		7.15634e-05	4.49426e-05	1	1	2	Q03164	Q03164 [3525-3539]		0	1477.8373	High	High	4.497e-05	4.28e-05	2.66
False	High	[R].SASSGAEGDVSSEREP.[-]	1xPhospho [S3(99.6)]	1.6386e-05	4.49426e-05	1	1	3	Q8TEA8	Q8TEA8 [194-209]	Q8TEA8 1xPhospho [S196(99.6)]	1	1644.63848	High	High	4.497e-05	9.884e-06	5.21
False	High	[R].SADAGSFSPTPGQIGGAVK.[L]		3.68045e-05	4.49426e-05	1	1	1	O00443	O00443 [1546-1564]		0	1746.8657	High	High	4.497e-05	2.211e-05	3.05
False	High	[R].SAASREDLVGPEVGASPQSGRK.[S]		6.50273e-05	4.49426e-05	1	1	1	Q86X27	Q86X27 [293-314]		2	2198.116	High	High	4.497e-05	3.895e-05	3.83
False	High	[R].SAASPVVSSMPER.[A]		1.20607e-05	4.49426e-05	1	1	1	P18583	P18583 [1766-1778]		0	1317.64673	High	High	4.497e-05	7.299e-06	3.88
False	High	[R].RTPSDDEEDNLFAPPKLTDEDFSPFGSGGGLFSGGK.[G]		2.05572e-07	4.49426e-05	2	2	1	Q9Y4E1; Q641Q2	Q9Y4E1 [330-365]; Q641Q2 [330-365]		2	3786.74057	High	High	4.497e-05	1.274e-07	5.79
False	High	[R].RTPSDDEEDNLFAPPKLTDEDFSPFGSGGGLFSGGK.[G]	1xPhospho [S4(99)]	2.67477e-06	4.49426e-05	2	2	2	Q9Y4E1; Q641Q2	Q9Y4E1 [330-365]; Q641Q2 [330-365]	Q9Y4E1 1xPhospho [S333(99)]; Q641Q2 1xPhospho [S333(99)]	2	3866.7069	High	High	4.497e-05	1.631e-06	5.18
False	High	[K].RTREEEEDSTIEASDQVSDDTVEMPLPK.[K]		4.81123e-06	4.49426e-05	1	1	1	P12270	P12270 [1830-1857]		2	3206.46414	High	High	4.497e-05	2.928e-06	4.01
False	High	[K].RTSFDDRLEDDDFDLIEENLGVK.[V]		2.23864e-05	4.49426e-05	1	1	1	Q7KZ85	Q7KZ85 [89-111]		2	2741.29006	High	High	4.497e-05	1.349e-05	4.13
False	High	[R].RTSIHDFLTK.[D]		9.19002e-06	4.49426e-05	1	1	1	Q3V6T2	Q3V6T2 [1818-1827]		1	1217.6637	High	High	4.497e-05	5.568e-06	3.02
False	High	[R].RTSMGGTQQQFVEGVR.[M]		9.87301e-10	4.49426e-05	1	1	1	P35222	P35222 [550-565]		1	1780.87589	High	High	4.497e-05	6.32e-10	4.38
False	High	[R].RTSMGGTQQQFVEGVR.[M]	1xOxidation [M4]	2.56619e-05	4.49426e-05	1	1	2	P35222	P35222 [550-565]		1	1796.87081	High	High	4.497e-05	1.547e-05	3.98
False	High	[K].RTSPQVLGSILK.[S]		8.52402e-05	4.49426e-05	1	1	2	Q7Z417	Q7Z417 [570-581]		1	1298.77906	High	High	4.497e-05	5.091e-05	3.19
False	High	[K].RTSPQVLGSILK.[S]	1xPhospho [T/S]	5.33107e-06	4.49426e-05	1	1	2	Q7Z417	Q7Z417 [570-581]		1	1378.74539	High	High	4.497e-05	3.24e-06	4.59
False	High	[R].RTSSEELRDATSLLAAGEGGLLDEVEPLRPDELER.[L]		4.67436e-06	4.49426e-05	1	1	1	Q9P270	Q9P270 [85-119]		2	3823.93083	High	High	4.497e-05	2.842e-06	5.41
False	High	[R].RTSSEELRDATSLLAAGEGGLLDEVEPLRPDELER.[L]	1xPhospho [S3(99)]	8.22116e-10	4.49426e-05	1	1	2	Q9P270	Q9P270 [85-119]	Q9P270 1xPhospho [S87(99)]	2	3903.89716	High	High	4.497e-05	5.268e-10	7.86
False	High	[R].RTSSLDTLAAPYLAGHWPR.[D]		1.2903e-07	4.49426e-05	1	1	1	Q6P1L5	Q6P1L5 [217-235]		1	2112.0985	High	High	4.497e-05	8.013e-08	5.22
False	High	[R].RTSSLDTITGPYLTGQWPR.[D]		1.22206e-06	4.49426e-05	1	1	2	Q86VQ1	Q86VQ1 [169-187]		1	2149.10364	High	High	4.497e-05	7.488e-07	5.36
False	High	[R].RTSTPVIMEGVQEETDTR.[D]		4.91995e-09	4.49426e-05	1	1	1	Q8NFC6	Q8NFC6 [657-674]		1	2048.99171	High	High	4.497e-05	3.114e-09	5.84
False	High	[R].RTVLYNDDSDNDNFVSTEDPLNLGTSR.[S]		1.92581e-09	4.49426e-05	1	1	1	Q6RI45	Q6RI45 [1755-1781]		1	3057.40319	High	High	4.497e-05	1.226e-09	5.39
False	High	[R].RVAFISLSPVR.[R]		1.86732e-05	4.49426e-05	1	1	3	Q6ZU65	Q6ZU65 [6-16]		1	1244.74737	High	High	4.497e-05	1.127e-05	3.65
False	High	[K].RVALSDDETKETENMR.[K]		5.91161e-08	4.49426e-05	1	1	1	Q15054	Q15054 [303-318]		2	1893.89708	High	High	4.497e-05	3.687e-08	4.04
False	High	[R].RVNSASSSNPPAEVDPDTILK.[A]	1xPhospho [S4(97.2)]	6.34355e-05	4.49426e-05	1	1	2	Q9BY77	Q9BY77 [380-400]	Q9BY77 1xPhospho [S383(97.2)]	1	2277.07585	High	High	4.497e-05	3.8e-05	4.09
False	High	[R].RVNDAEPGSPEAPQGKR.[R]	1xPhospho [S9(100)]	2.76201e-06	4.49426e-05	1	1	1	Q8N8A6	Q8N8A6 [75-91]	Q8N8A6 1xPhospho [S83(100)]	2	1887.87088	High	High	4.497e-05	1.685e-06	5.26
False	High	[R].RVNDAEPGSPEAPQGK.[R]	1xPhospho [S9(100)]	2.3984e-07	4.49426e-05	1	1	2	Q8N8A6	Q8N8A6 [75-90]	Q8N8A6 1xPhospho [S83(100)]	1	1731.76977	High	High	4.497e-05	1.486e-07	4.15
False	High	[R].RVNDAEPGSPEAPQGK.[R]		0.00018506	4.49426e-05	1	1	1	Q8N8A6	Q8N8A6 [75-90]		1	1651.80344	High	High	4.497e-05	0.0001102	2.96
False	High	[K].RVNAIEEVNNNVK.[L]		0.000145965	4.49426e-05	1	1	1	Q9UJY5	Q9UJY5 [214-226]		1	1498.79723	High	High	4.497e-05	8.687e-05	3.57
False	High	[R].RVISDSESDIGGSDVEFKPDTK.[E]	1xPhospho [S4(100)]	7.58393e-06	4.49426e-05	1	1	1	P52701	P52701 [249-270]	P52701 1xPhospho [S252(100)]	1	2461.11302	High	High	4.497e-05	4.6e-06	4.22
False	High	[R].RTPSDDEEDNLFAPPK.[L]	1xPhospho [T/S]	1.31054e-05	4.49426e-05	2	2	3	Q9Y4E1; Q641Q2	Q9Y4E1 [330-345]; Q641Q2 [330-345]		1	1910.81678	High	High	4.497e-05	7.915e-06	4.31
False	High	[R].RVISDSESDIGGSDVEFKPDTK.[E]		3.12021e-06	4.49426e-05	1	1	1	P52701	P52701 [249-270]		1	2381.14669	High	High	4.497e-05	1.901e-06	3.15
False	High	[R].RVGMADANSPPKPLSKPR.[T]	1xPhospho [S9(100)]	4.98396e-06	4.49426e-05	1	1	3	P26358	P26358 [119-136]	P26358 1xPhospho [S127(100)]	1	2001.00996	High	High	4.497e-05	3.029e-06	4.5
False	High	[R].RVGMADANSPPKPLSKPR.[T]	1xOxidation [M4]	3.83143e-06	4.49426e-05	1	1	3	P26358	P26358 [119-136]		1	1937.03854	High	High	4.497e-05	2.333e-06	3.33
False	High	[R].RVGMADANSPPKPLSKPR.[T]		1.02335e-08	4.49426e-05	1	1	5	P26358	P26358 [119-136]		1	1921.04362	High	High	4.497e-05	6.45e-09	5.34
False	High	[K].RVESPVLPPVLVPR.[H]		8.34367e-05	4.49426e-05	2	2	1	Q99717; Q15797	Q99717 [130-143]; Q15797 [129-142]		1	1557.94752	High	High	4.497e-05	4.983e-05	3.52
False	High	[R].RVEQPLYGLDGSAAK.[E]		1.74092e-05	4.49426e-05	1	1	2	Q86UE8	Q86UE8 [123-137]		1	1603.84385	High	High	4.497e-05	1.049e-05	2.07
False	High	[R].RVEPGSPAEAAALR.[A]		5.24699e-05	4.49426e-05	1	1	1	Q15599	Q15599 [38-51]		1	1423.7652	High	High	4.497e-05	3.141e-05	3.28
False	High	[R].RVGTEGLVDSFSQGLER.[S]		7.70634e-06	4.49426e-05	1	1	1	O75170	O75170 [280-296]		1	1849.94027	High	High	4.497e-05	4.677e-06	4.42
False	High	[K].RVPAMPGSPVEVK.[I]		0.000134099	4.49426e-05	1	1	1	O43439	O43439 [26-38]		1	1366.75113	High	High	4.497e-05	8e-05	2.7
False	High	[K].RTPMGIVLDALEQQEEGINR.[L]		4.94058e-07	4.49426e-05	1	1	1	O75915	O75915 [159-178]		1	2269.1605	High	High	4.497e-05	3.043e-07	4.55
False	High	[K].RTNPPGGKGSGIFDESTPVQTR.[Q]		1.18886e-10	4.49426e-05	1	1	3	Q9H910	Q9H910 [60-81]		2	2301.1582	High	High	4.497e-05	7.698e-11	4.96
False	High	[R].RSTQESLTAGGTDLKR.[E]	1xPhospho [T3(99.5)]	5.51065e-07	4.49426e-05	1	1	1	Q15345	Q15345 [325-340]	Q15345 1xPhospho [T327(99.5)]	2	1799.86473	High	High	4.497e-05	3.396e-07	5.69
False	High	[R].RSTSPIIGSPPVR.[A]		0.000196224	4.49426e-05	1	1	3	Q86TB9	Q86TB9 [176-188]		1	1366.78012	High	High	4.497e-05	0.0001166	3.67
False	High	[R].RSTSTLYSQFQTAESENR.[S]		2.95524e-07	4.49426e-05	1	1	1	O95248	O95248 [1746-1763]		1	2104.9894	High	High	4.497e-05	1.825e-07	4.46
False	High	[R].RSVAYNGPPASPSHETGAFAHAR.[R]	1xPhospho [S11(99.1)]	0.000132531	4.49426e-05	1	1	1	Q9P0L2	Q9P0L2 [623-645]	Q9P0L2 1xPhospho [S633(99.1)]	1	2460.12045	High	High	4.497e-05	7.893e-05	3.2
False	High	[R].RSVVGTPAYLAPEVLR.[SN]		1.97065e-08	4.49426e-05	2	2	1	O94806; Q15139	O94806 [734-749]; Q15139 [741-756]		1	1727.98028	High	High	4.497e-05	1.238e-08	5.21
False	High	[R].RSWGQQAQEYQEQK.[Q]		5.72061e-06	4.49426e-05	1	1	1	Q5VZK9	Q5VZK9 [1330-1343]		1	1765.82524	High	High	4.497e-05	3.47e-06	4.07
False	High	[R].RSYSSSSGSLMPSLENLDLSQVAAISNDLK.[S]		4.8072e-05	4.49426e-05	1	1	1	P07196	P07196 [55-84]		1	3169.56815	High	High	4.497e-05	2.888e-05	2.74
False	High	[R].RTAFYNEDDSEEEQR.[Q]		2.63971e-08	4.49426e-05	1	1	2	Q8WWQ0	Q8WWQ0 [1774-1788]		1	1888.79439	High	High	4.497e-05	1.654e-08	3.4
False	High	[R].RTALATSPITVGDLGIVR.[R]		1.22599e-06	4.49426e-05	1	1	1	P13994	P13994 [280-297]		1	1840.06507	High	High	4.497e-05	7.513e-07	4.2
False	High	[R].RTATYNGPPASPSLSHEATPLSQTR.[S]		6.02918e-07	4.49426e-05	1	1	1	P27448	P27448 [573-597]		1	2639.31722	High	High	4.497e-05	3.708e-07	4.72
False	High	[R].RTDALTSSPGR.[D]		2.70933e-06	4.49426e-05	1	1	3	P49736	P49736 [34-44]		1	1160.60182	High	High	4.497e-05	1.655e-06	3.06
False	High	[R].RTDALTSSPGRDLPPFEDESEGLLGTEGPLEEEEDGEELIGDGMER.[D]		2.71804e-06	4.49426e-05	1	1	2	P49736	P49736 [34-79]		2	4974.25929	High	High	4.497e-05	1.656e-06	4.26
False	High	[K].RTEARSSDEENGPPSSPDLDR.[I]	1xPhospho [S6(99.1)]	1.89729e-05	4.49426e-05	1	1	2	Q96B36	Q96B36 [197-217]	Q96B36 1xPhospho [S202(99.1)]	2	2395.01577	High	High	4.497e-05	1.146e-05	4.63
False	High	[K].RTEGYAAFQEDSSGDEAESPSK.[M]		1.62e-08	4.49426e-05	1	1	1	Q15311	Q15311 [81-102]		1	2361.01132	High	High	4.497e-05	1.019e-08	5.72
False	High	[R].RTESVPSDINNPVDR.[A]		3.00235e-06	4.49426e-05	1	1	2	Q8IVT5	Q8IVT5 [403-417]		1	1698.84055	High	High	4.497e-05	1.831e-06	4.12
False	High	[R].RTFATYGYALDPSLDNHQVSAK.[Y]		1.10594e-07	4.49426e-05	1	1	1	O60508	O60508 [130-151]		1	2454.20481	High	High	4.497e-05	6.878e-08	4.85
False	High	[K].RTFQQIQEEEDDDYPGSYSPQDPSAGPLLTEELIK.[A]	1xPhospho [S/Y/T]	5.14897e-08	4.49426e-05	1	1	1	Q9NQG5	Q9NQG5 [148-182]		1	4075.83322	High	High	4.497e-05	3.211e-08	5.78
False	High	[K].RTIQEVLEEQSEDEDREAK.[R]	1xPhospho [S11(100)]	7.70634e-06	4.49426e-05	1	1	1	P18858	P18858 [131-149]	P18858 1xPhospho [S141(100)]	2	2384.06132	High	High	4.497e-05	4.67e-06	4.6
False	High	[R].RTLDSDEERPRPAPPDWSHMR.[G]	1xPhospho [S5(100)]	3.47731e-05	4.49426e-05	1	1	2	Q9BW71	Q9BW71 [526-546]	Q9BW71 1xPhospho [S530(100)]	1	2628.17731	High	High	4.497e-05	2.093e-05	4.13
False	High	[R].RTLDSDEERPRPAPPDWSHMR.[G]		5.88804e-06	4.49426e-05	1	1	2	Q9BW71	Q9BW71 [526-546]		1	2548.21098	High	High	4.497e-05	3.57e-06	4.88
False	High	[R].RTHSDASDDEAFTTSK.[T]	1xPhospho [S4(100)]	4.43936e-09	4.49426e-05	1	1	2	Q13017	Q13017 [1170-1185]	Q13017 1xPhospho [S1173(100)]	1	1847.74434	High	High	4.497e-05	2.809e-09	6.89
False	High	[R].RTHSDASDDEAFTTSK.[T]		5.36287e-05	4.49426e-05	1	1	1	Q13017	Q13017 [1170-1185]		1	1767.77801	High	High	4.497e-05	3.219e-05	3.23
False	High	[K].RTGYESGEYEMLGEGLGVKETPQQK.[Y]		3.38772e-10	4.49426e-05	1	1	2	Q13561	Q13561 [78-102]		2	2786.33015	High	High	4.497e-05	2.183e-10	6.96
False	High	[R].RTPAPPEPGSPAPGEGPSGR.[K]	1xPhospho [S10(100)]	2.81571e-06	4.49426e-05	1	1	1	P0C1Z6	P0C1Z6 [171-190]	P0C1Z6 1xPhospho [S180(100)]	1	1993.91274	High	High	4.497e-05	1.715e-06	5.07
False	High	[K].RTGYESGEYEMLGEGLGVK.[E]		4.79513e-09	4.49426e-05	1	1	2	Q13561	Q13561 [78-96]		1	2074.975	High	High	4.497e-05	3.037e-09	4.73
False	High	[K].RTGSNISGASSDISLDEQYK.[H]		4.32108e-05	4.49426e-05	1	1	1	P22059	P22059 [376-395]		1	2128.01528	High	High	4.497e-05	2.595e-05	2.7
False	High	[K].RTGSDHTNPTSPLLVKPSDLLEENKINSSVK.[F]	1xPhospho [T/S]	2.67422e-05	4.49426e-05	1	1	1	Q96D71	Q96D71 [472-502]		2	3456.73702	High	High	4.497e-05	1.607e-05	5.75
False	High	[K].RTGSDHTNPTSPLLVKPSDLLEENKINSSVK.[F]		9.29341e-09	4.49426e-05	1	1	2	Q96D71	Q96D71 [472-502]		2	3376.77069	High	High	4.497e-05	5.871e-09	6.42
False	High	[K].RTGPAATTLPDGAAAESLVESSEVAVIGFFKDVESDSAK.[Q]		1.86994e-10	4.49426e-05	1	1	1	P07237	P07237 [132-170]		2	3922.95565	High	High	4.497e-05	1.208e-10	8.14
False	High	[R].RTGGPAYGPSSDVSTASETESEKR.[E]		2.6924e-07	4.49426e-05	1	1	1	P51116	P51116 [437-460]		2	2469.14881	High	High	4.497e-05	1.666e-07	4.29
False	High	[R].RTFSLTEVR.[G]		2.64051e-05	4.49426e-05	1	1	2	O95239	O95239 [798-806]		1	1108.61093	High	High	4.497e-05	1.587e-05	2.79
False	High	[K].RTGSNISGASSDISLDEQYKHQLEETK.[K]		1.595e-07	4.49426e-05	1	1	1	P22059	P22059 [376-402]		2	2993.44466	High	High	4.497e-05	9.898e-08	4.82
False	High	[R].RVPLGPSSPLSVSQPMLGIR.[E]		3.61442e-09	4.49426e-05	1	1	1	Q96MS0	Q96MS0 [1179-1198]		1	2091.1743	High	High	4.497e-05	2.293e-09	6.48
False	High	[R].RVPLGPSSPLSVSQPMLGIR.[E]	1xPhospho [S7(99.6)]	3.12312e-05	4.49426e-05	1	1	1	Q96MS0	Q96MS0 [1179-1198]	Q96MS0 1xPhospho [S1185(99.6)]	1	2171.14064	High	High	4.497e-05	1.881e-05	3.14
False	High	[R].RVPLSPLSLLAGPADAR.[R]		5.95222e-07	4.49426e-05	1	1	3	Q53ET0	Q53ET0 [429-445]		1	1733.00683	High	High	4.497e-05	3.669e-07	3.22
False	High	[R].RVVQRSSLSR.[E]		9.74378e-05	4.49426e-05	1	1	1	Q04637	Q04637 [1139-1148]		2	1187.69673	High	High	4.497e-05	5.816e-05	2.21
False	High	[R].RWDQTADQTPGATPK.[K]		1.76888e-05	4.49426e-05	1	1	2	O75533	O75533 [199-213]		1	1671.80852	High	High	4.497e-05	1.068e-05	4.4
False	High	[K].RWSWGGSAMANSESK.[T]		4.65896e-05	4.49426e-05	1	1	1	Q8IWC1	Q8IWC1 [163-177]		1	1653.74381	High	High	4.497e-05	2.794e-05	4.03
False	High	[R].RYDEVPSDLPYQDTTIR.[T]		1.49859e-05	4.49426e-05	1	1	1	Q8N4S9	Q8N4S9 [13-29]		1	2067.99817	High	High	4.497e-05	9.052e-06	3.93
False	High	[R].RYEDDGISDDEIEGKR.[T]		8.22984e-08	4.49426e-05	1	1	2	Q9Y2K7	Q9Y2K7 [21-36]		2	1896.85699	High	High	4.497e-05	5.121e-08	4.44
False	High	[K].RYEPIQATPPPPPLPSQYAQPSQPVTSASLHIHSK.[G]		2.80584e-08	4.49426e-05	1	1	2	Q07157	Q07157 [1418-1452]		1	3819.98168	High	High	4.497e-05	1.757e-08	6.78
False	High	[R].RYNIPHGPVVGSTR.[R]		2.82476e-06	4.49426e-05	1	1	1	P50402	P50402 [18-31]		1	1552.83428	High	High	4.497e-05	1.725e-06	4.72
False	High	[R].RYPSSISSSPQKDLTQAK.[N]		1.2725e-09	4.49426e-05	1	1	4	Q14157	Q14157 [601-618]		2	1993.03489	High	High	4.497e-05	8.123e-10	6.2
False	High	[R].RYPSSISSSPQKDLTQAK.[N]	1xPhospho [S9(100)]	5.94492e-06	4.49426e-05	1	1	6	Q14157	Q14157 [601-618]	Q14157 1xPhospho [S609(100)]	2	2073.00122	High	High	4.497e-05	3.604e-06	4.97
False	High	[R].RYSDHAGPAIPSVVAYPK.[R]		4.39911e-08	4.49426e-05	1	1	2	P27448	P27448 [417-434]		1	1928.00247	High	High	4.497e-05	2.748e-08	4.93
False	High	[R].RYSDHAGPAIPSVVAYPK.[R]	1xPhospho [S3(100)]	1.17587e-06	4.49426e-05	1	1	1	P27448	P27448 [417-434]	P27448 1xPhospho [S419(100)]	1	2007.9688	High	High	4.497e-05	7.198e-07	5.42
False	High	[R].RYSDHAGPAIPSVVAYPKR.[S]		3.5662e-05	4.49426e-05	1	1	1	P27448	P27448 [417-435]		2	2084.10358	High	High	4.497e-05	2.141e-05	3.53
False	High	[R].RYSEGDRAVLR.[G]		0.000151576	4.49426e-05	1	1	1	Q92794	Q92794 [972-982]		2	1321.69712	High	High	4.497e-05	9.03e-05	2.57
False	High	[R].RYSFRVPEEER.[M]		1.83782e-05	4.49426e-05	1	1	1	Q5VT25	Q5VT25 [1543-1553]		2	1467.7339	High	High	4.497e-05	1.11e-05	2.84
False	High	[R].RYSGSDSDSISEGKRPK.[K]		1.52977e-07	4.49426e-05	1	1	2	O14646	O14646 [1094-1110]		2	1868.90969	High	High	4.497e-05	9.5e-08	4.27
False	High	[R].RYSGSDSDSISEGKRPK.[K]	1xPhospho [S3(99.3)]	1.71202e-06	4.49426e-05	1	1	3	O14646	O14646 [1094-1110]	O14646 1xPhospho [S1096(99.3)]	2	1948.87602	High	High	4.497e-05	1.048e-06	3.99
False	High	[R].SAAAGALGSPGLPLRK.[L]		1.47192e-07	4.49426e-05	1	1	1	O75145	O75145 [1156-1171]		1	1465.84854	High	High	4.497e-05	9.139e-08	4.35
False	High	[R].SAAQPSTSPAEVQSLKK.[A]		1.34446e-05	4.49426e-05	1	1	1	Q14789	Q14789 [2865-2881]		1	1728.91265	High	High	4.497e-05	8.132e-06	3.66
False	High	[K].SAAQAAAQTNSNAAGKQLR.[K]		3.16145e-07	4.49426e-05	1	1	1	Q8NC51	Q8NC51 [53-71]		1	1857.95256	High	High	4.497e-05	1.95e-07	4.94
False	High	[K].SAAQAAAQTNSNAAGK.[Q]		1.49576e-07	4.49426e-05	1	1	1	Q8NC51	Q8NC51 [53-68]		0	1460.70881	High	High	4.497e-05	9.295e-08	3.47
False	High	[R].SAAPSTLDSSSTAPAQLGKK.[G]		6.54483e-06	4.49426e-05	1	1	1	Q9Y5M8	Q9Y5M8 [209-228]		1	1916.99236	High	High	4.497e-05	3.967e-06	3.12
False	High	[R].SAAPSTLDSSSTAPAQLGK.[K]		2.69977e-05	4.49426e-05	1	1	1	Q9Y5M8	Q9Y5M8 [209-227]		0	1788.8974	High	High	4.497e-05	1.624e-05	2.51
False	High	[R].SAAPGSLGYQWLSDGSGVFEIAEASGVR.[T]		5.06975e-05	4.49426e-05	1	1	1	Q12931	Q12931 [221-248]		0	2811.35841	High	High	4.497e-05	3.038e-05	3.43
False	High	[R].RVVLLSQEMDAGLQAWQLR.[Q]		3.53614e-06	4.49426e-05	1	1	1	Q86TS9	Q86TS9 [76-94]		1	2213.18593	High	High	4.497e-05	2.155e-06	4.29
False	High	[K].SAALPIFSSFVSNWDEATKR.[S]		3.42578e-07	4.49426e-05	1	1	1	O76021	O76021 [258-277]		1	2226.11896	High	High	4.497e-05	2.114e-07	4.4
False	High	[R].SAAEMYGSVTEHPSPSPLLSSSFDLDYDFQRDYYDR.[M]		6.10458e-08	4.49426e-05	1	1	1	P07910	P07910 [100-135]		1	4145.83454	High	High	4.497e-05	3.806e-08	5.88
False	High	[R].SAAEMYGSVTEHPSPSPLLSSSFDLDYDFQR.[D]	1xOxidation [M5]	1.3346e-10	4.49426e-05	1	1	5	P07910	P07910 [100-130]		0	3449.54781	High	High	4.497e-05	8.64e-11	5.94
False	High	[R].SAAEMYGSVTEHPSPSPLLSSSFDLDYDFQR.[D]		1.12508e-11	4.49426e-05	1	1	10	P07910	P07910 [100-130]		0	3433.55289	High	High	4.497e-05	7.381e-12	7.43
False	High	[R].SAADSISESVPVGPK.[V]		5.72718e-07	4.49426e-05	1	1	2	P45974	P45974 [779-793]		0	1443.73256	High	High	4.497e-05	3.523e-07	3.32
False	High	[K].SAAATSPAPHLVAGPLLGTVGK.[A]		6.48875e-08	4.49426e-05	1	1	1	Q96RK0	Q96RK0 [734-755]		0	2015.1284	High	High	4.497e-05	4.048e-08	4.86
False	High	[R].SAAASNLSGLSLQEAQQILNVSK.[L]		9.89222e-05	4.49426e-05	1	1	1	Q9Y3D7	Q9Y3D7 [45-67]		0	2329.23578	High	High	4.497e-05	5.905e-05	2.87
False	High	[R].SAAEPVASTPASR.[I]		0.000168573	4.49426e-05	1	1	1	P49674	P49674 [343-355]		0	1243.62771	High	High	4.497e-05	0.0001003	3.01
False	High	[R].RVVLGDGVQLPPGDYSTTPGGTLFSTTPGGTRIIYDR.[K]		1.56126e-11	4.49426e-05	1	1	8	Q13541	Q13541 [20-56]		2	3863.99264	High	High	4.497e-05	1.024e-11	8.06
False	High	[R].RVVLGDGVQLPPGDYSTTPGGTLFSTTPGGTR.[I]		2.01011e-13	4.49426e-05	1	1	21	Q13541	Q13541 [20-51]		1	3203.63313	High	High	4.497e-05	1.354e-13	7.2
False	High	[R].RVVEDEGSSVEMEQKTPEK.[T]		2.08236e-06	4.49426e-05	1	1	1	Q8N4S0	Q8N4S0 [212-230]		2	2177.03905	High	High	4.497e-05	1.271e-06	4.46
False	High	[R].RVSFRGEASETLQSPGYDPSRPESFFQQSFQR.[L]		1.06811e-05	4.49426e-05	1	1	2	Q99640	Q99640 [81-112]		2	3720.77896	High	High	4.497e-05	6.463e-06	3.55
False	High	[R].RVSFADPIYQAGLADDIDRR.[C]		5.02648e-11	4.49426e-05	1	1	2	Q5UIP0	Q5UIP0 [2203-2222]		2	2278.15747	High	High	4.497e-05	3.268e-11	6.56
False	High	[R].RVSFADPIYQAGLADDIDR.[R]		7.09939e-08	4.49426e-05	1	1	1	Q5UIP0	Q5UIP0 [2203-2221]		1	2122.05636	High	High	4.497e-05	4.42e-08	5.52
False	High	[R].RVSEVEEEKEPVPQPLPSDDTR.[V]	1xPhospho [S3(100)]	1.45343e-06	4.49426e-05	1	1	2	O43290	O43290 [446-467]	O43290 1xPhospho [S448(100)]	2	2616.21888	High	High	4.497e-05	8.909e-07	4.99
False	High	[R].RVSEVEEEKEPVPQPLPSDDTR.[V]		3.07486e-11	4.49426e-05	1	1	2	O43290	O43290 [446-467]		2	2536.25255	High	High	4.497e-05	2.006e-11	5.35
False	High	[K].RVQDLSAGGQGSLTDSGPERRPEGPGAQAPSSPR.[V]	1xPhospho [S32(99.1)]	5.5673e-05	4.49426e-05	1	1	1	P40222	P40222 [484-517]	P40222 1xPhospho [S515(99.1)]	2	3497.65172	High	High	4.497e-05	3.339e-05	3.1
False	High	[K].RVSLEPHQGPGTPESK.[K]		5.42286e-07	4.49426e-05	1	1	1	Q14980	Q14980 [1989-2004]		1	1718.88202	High	High	4.497e-05	3.341e-07	3.95
False	High	[K].RVPTTLSIKPLGAISPVLNRK.[L]		7.28703e-07	4.49426e-05	1	1	2	Q8NEN9	Q8NEN9 [524-544]		2	2260.38635	High	High	4.497e-05	4.473e-07	4.95
False	High	[K].RVPSPTPAPKEAVR.[E]	1xPhospho [S4(100)]	3.76255e-05	4.49426e-05	1	1	2	Q9UQ35	Q9UQ35 [2578-2591]	Q9UQ35 1xPhospho [S2581(100)]	2	1584.82577	High	High	4.497e-05	2.26e-05	3.57
False	High	[R].RVPRPPEREDSDNDDDTHVR.[M]	1xPhospho [S11(100)]	1.07443e-07	4.49426e-05	1	1	20	O14654	O14654 [1221-1240]	O14654 1xPhospho [S1231(100)]	2	2485.08518	High	High	4.497e-05	6.683e-08	5.83
False	High	[R].RVPRPPEREDSDNDDDTHVR.[M]		1.00382e-08	4.49426e-05	1	1	13	O14654	O14654 [1221-1240]		2	2405.11885	High	High	4.497e-05	6.331e-09	5.33
False	High	[K].RVPNAYDKTALALEVGELVK.[V]		3.63772e-09	4.49426e-05	1	1	2	P46108	P46108 [246-265]		2	2186.21794	High	High	4.497e-05	2.306e-09	6.02
False	High	[R].RVPLSPLSLLAGPADARR.[S]		2.19807e-08	4.49426e-05	1	1	2	Q53ET0	Q53ET0 [429-446]		2	1889.10794	High	High	4.497e-05	1.38e-08	4.96
False	High	[R].RVPLSPLSLLAGPADAR.[R]	1xPhospho [S5(100)]	2.99273e-06	4.49426e-05	1	1	4	Q53ET0	Q53ET0 [429-445]	Q53ET0 1xPhospho [S433(100)]	1	1812.97316	High	High	4.497e-05	1.825e-06	3.93
False	High	[K].RVPTTLSIKPLGAISPVLNR.[K]		6.7872e-08	4.49426e-05	1	1	2	Q8NEN9	Q8NEN9 [524-543]		1	2132.29138	High	High	4.497e-05	4.235e-08	5.37
False	High	[R].SDKSPDLAPTPAPQSTPR.[N]		1.80786e-07	4.49426e-05	1	1	2	Q9BY44	Q9BY44 [503-520]		1	1864.93993	High	High	4.497e-05	1.121e-07	4.04
False	High	[K].RVSLEPHQGPGTPESK.[K]	1xPhospho [T12(100)]	3.99451e-05	4.49426e-05	1	1	1	Q14980	Q14980 [1989-2004]	Q14980 1xPhospho [T2000(100)]	1	1798.84835	High	High	4.497e-05	2.397e-05	3.64
False	High	[K].RVSISEGDDKIEYR.[A]	1xPhospho [S3(100)]	2.74479e-07	4.49426e-05	1	1	1	P22087	P22087 [122-135]	P22087 1xPhospho [S124(100)]	2	1746.80582	High	High	4.497e-05	1.696e-07	5.42
False	High	[R].RVVDFIDEGVNIGLEVK.[S]		1.97811e-06	4.49426e-05	1	1	1	P34897	P34897 [443-459]		1	1902.0331	High	High	4.497e-05	1.21e-06	3.53
False	High	[R].RVTQHESDNENEIQIQNK.[L]	1xPhospho [S7(100)]	3.25262e-08	4.49426e-05	1	1	5	Q5VZL5	Q5VZL5 [116-133]	Q5VZL5 1xPhospho [S122(100)]	1	2262.01464	High	High	4.497e-05	2.035e-08	5.77
False	High	[R].RVTQHESDNENEIQIQNK.[L]		2.3717e-10	4.49426e-05	1	1	2	Q5VZL5	Q5VZL5 [116-133]		1	2182.04831	High	High	4.497e-05	1.528e-10	6.27
False	High	[K].RVTIMPKDIQLAR.[R]		1.86138e-05	4.49426e-05	1	5	2	P84243	P84243 [117-129]		2	1540.89919	High	High	4.497e-05	1.122e-05	2.72
False	High	[K].RVTFGEDLSPEVFDESLPANTPLR.[K]		1.5789e-08	4.49426e-05	1	1	1	Q69YH5	Q69YH5 [392-415]		1	2689.34679	High	High	4.497e-05	9.94e-09	5.73
False	High	[R].RVSSSRSVSGSPEPAAK.[K]	1xPhospho [S11(100)]	0.000119495	4.49426e-05	1	1	1	Q8IYB3	Q8IYB3 [746-762]	Q8IYB3 1xPhospho [S756(100)]	2	1781.85417	High	High	4.497e-05	7.14e-05	3.4
False	High	[K].RVSISEGDDKIEYR.[A]		2.46083e-07	4.49426e-05	1	1	2	P22087	P22087 [122-135]		2	1666.83949	High	High	4.497e-05	1.525e-07	4.27
False	High	[R].RVSSPMDEVLASLKR.[G]		1.52515e-06	4.49426e-05	1	1	1	Q8N9B5	Q8N9B5 [886-900]		2	1687.91596	High	High	4.497e-05	9.333e-07	4.15
False	High	[R].RVSSDLQHATAQLSLEHRDS.[-]	1xPhospho [S3(99.3)]	9.31077e-05	4.49426e-05	1	1	2	P50548	P50548 [529-548]	P50548 1xPhospho [S531(99.3)]	2	2330.08848	High	High	4.497e-05	5.557e-05	4.99
False	High	[R].RVSSDLQHATAQLSLEHRDS.[-]		2.73465e-08	4.49426e-05	1	1	1	P50548	P50548 [529-548]		2	2250.12215	High	High	4.497e-05	1.716e-08	5.9
False	High	[R].RVSSDLQHATAQLSLEHR.[D]		4.55785e-05	4.49426e-05	1	1	1	P50548	P50548 [529-546]		1	2048.06317	High	High	4.497e-05	2.736e-05	4.46
False	High	[R].RVSQNSLGEMTK.[L]	1xPhospho [S3(100)]	4.33467e-05	4.49426e-05	1	1	1	Q9ULH0	Q9ULH0 [880-891]	Q9ULH0 1xPhospho [S882(100)]	1	1429.65051	High	High	4.497e-05	2.599e-05	4.54
False	High	[R].RVSPSPPRAR.[R]		4.21845e-06	4.49426e-05	1	1	2	Q5VUA4	Q5VUA4 [77-86]		2	1122.64905	High	High	4.497e-05	2.565e-06	3.44
False	High	[R].RVSLSEIGFGK.[L]		6.38299e-05	4.49426e-05	1	1	2	Q00536	Q00536 [151-161]		1	1192.66845	High	High	4.497e-05	3.82e-05	2.86
False	High	[R].RVSSPMDEVLASLK.[R]		3.85857e-05	4.49426e-05	1	1	1	Q8N9B5	Q8N9B5 [886-899]		1	1531.81485	High	High	4.497e-05	2.317e-05	3.08
False	High	[R].RSTQESLTAGGTDLKR.[E]		3.84571e-07	4.49426e-05	1	1	1	Q15345	Q15345 [325-340]		2	1719.8984	High	High	4.497e-05	2.373e-07	4.76
False	High	[R].SDKSPDLAPTPAPQSTPR.[N]	1xPhospho [S4(100)]	1.10627e-06	4.49426e-05	1	1	5	Q9BY44	Q9BY44 [503-520]	Q9BY44 1xPhospho [S506(100)]	1	1944.90626	High	High	4.497e-05	6.793e-07	4.68
False	High	[K].SDILKDPPSEANSIQSANATTK.[T]		0.000146817	4.49426e-05	1	1	1	Q8N488	Q8N488 [115-136]		1	2287.14121	High	High	4.497e-05	8.759e-05	3.01
False	High	[K].SFSLDEPPLFIPDNIATIR.[R]		8.24224e-05	4.49426e-05	1	1	1	Q92576	Q92576 [680-698]		0	2145.12265	High	High	4.497e-05	4.927e-05	2.71
False	High	[R].SFSLEGLTGGAGVGNKPSSSLEVSSANAEELRHPFSGEER.[V]		2.43602e-08	4.49426e-05	1	1	1	Q12802	Q12802 [1600-1639]		1	4089.97482	High	High	4.497e-05	1.526e-08	8.39
False	High	[R].SFSNYRPFEPQALGLSPSWR.[L]		5.81531e-05	4.49426e-05	1	1	1	Q99611	Q99611 [31-50]		0	2339.15674	High	High	4.497e-05	3.482e-05	3.09
False	High	[R].SFSPKSPLELGEKLSPLPGGPGAGDPR.[I]		4.89832e-05	4.49426e-05	1	1	1	Q15742	Q15742 [157-183]		2	2690.41481	High	High	4.497e-05	2.942e-05	2.79
False	High	[R].SFSPLQPGQAPTGR.[A]		2.91688e-06	4.49426e-05	1	1	2	Q7Z3C6	Q7Z3C6 [654-667]		0	1442.73865	High	High	4.497e-05	1.781e-06	3.7
False	High	[R].SFSPVLGPRPR.[E]		3.26446e-05	4.49426e-05	1	1	1	Q9ULC8	Q9ULC8 [524-534]		0	1212.68477	High	High	4.497e-05	1.961e-05	2.76
False	High	[R].SFSTGSDLGHWVTTPPDIPGSR.[N]		3.35701e-09	4.49426e-05	1	1	3	Q96AG3	Q96AG3 [32-53]		0	2314.10985	High	High	4.497e-05	2.134e-09	5.06
False	High	[K].SFTPDHVVYAR.[S]		9.67278e-06	4.49426e-05	1	1	1	Q6NZI2	Q6NZI2 [300-310]		0	1291.64296	High	High	4.497e-05	5.862e-06	2.93
False	High	[R].SFTQSSPTFPLASVGTTFAQR.[K]		9.03645e-07	4.49426e-05	1	1	2	Q5T481	Q5T481 [493-513]		0	2230.11387	High	High	4.497e-05	5.552e-07	3.61
False	High	[K].SFTSLYKDR.[C]		0.000123828	4.49426e-05	1	1	2	Q5SW79	Q5SW79 [958-966]		1	1116.5684	High	High	4.497e-05	7.382e-05	2.87
False	High	[K].SFVPNMIGGASQADLAVLVISAR.[K]		1.28964e-08	4.49426e-05	1	2	4	P15170	P15170 [164-186]		0	2316.23803	High	High	4.497e-05	8.118e-09	3.06
False	High	[K].SFVPNMIGGASQADLAVLVISAR.[K]	1xOxidation [M6]	9.48179e-05	4.49426e-05	1	2	1	P15170	P15170 [164-186]		0	2332.23294	High	High	4.497e-05	5.67e-05	2.91
False	High	[K].SFYSSHYAR.[E]		0.000119495	4.49426e-05	1	1	2	Q8NEY8	Q8NEY8 [110-118]		0	1117.50613	High	High	4.497e-05	7.122e-05	2.74
False	High	[R].SGAGSSPETKEQNSALPTSSQDEELMEVVEK.[S]	1xPhospho [S/T]	2.98386e-07	4.49426e-05	1	1	2	Q9UQ35	Q9UQ35 [1214-1244]		1	3344.47233	High	High	4.497e-05	1.846e-07	5.68
False	High	[R].SGAQASSTPLSPTR.[I]		1.43311e-05	4.49426e-05	1	1	1	P02545	P02545 [12-25]		0	1359.68628	High	High	4.497e-05	8.657e-06	3.91
False	High	[R].SGAQASSTPLSPTR.[I]	1xPhospho [S11(99.7)]	1.89126e-05	4.49426e-05	1	1	2	P02545	P02545 [12-25]	P02545 1xPhospho [S22(99.7)]	0	1439.65261	High	High	4.497e-05	1.141e-05	3.89
False	High	[R].SGAVQGAGSLGPGSPVR.[A]		1.411e-08	4.49426e-05	1	1	1	Q9P270	Q9P270 [35-51]		0	1496.78158	High	High	4.497e-05	8.886e-09	4.29
False	High	[K].SGFEPPGDFPFEDYSQHIYR.[T]		6.95652e-10	4.49426e-05	1	1	2	Q5T0N5	Q5T0N5 [273-292]		0	2388.05675	High	High	4.497e-05	4.456e-10	4.14
False	High	[K].SGEISLPIKEEPSPISK.[M]		6.76189e-09	4.49426e-05	1	1	2	Q9ULH7	Q9ULH7 [909-925]		1	1810.97967	High	High	4.497e-05	4.272e-09	4.16
False	High	[K].SGEIKGNGSGGSRENSTVDFSK.[V]		4.34199e-06	4.49426e-05	1	1	2	Q9Y6M7	Q9Y6M7 [392-413]		2	2213.04289	High	High	4.497e-05	2.645e-06	4.32
False	High	[K].SGEKPLLGGSLMEYAILSAIAAMNEPK.[T]		8.52402e-05	4.49426e-05	1	1	1	Q5SSJ5	Q5SSJ5 [331-357]		0	2790.44161	High	High	4.497e-05	5.103e-05	2.4
False	High	[R].SGEGEVSGLMR.[K]	1xPhospho [S1(100)]	7.35752e-05	4.49426e-05	1	1	2	Q13263	Q13263 [473-483]	Q13263 1xPhospho [S473(100)]	0	1201.49188	High	High	4.497e-05	4.407e-05	3.55
False	High	[R].SGEGEVSGLMR.[K]		4.4449e-05	4.49426e-05	1	1	1	Q13263	Q13263 [473-483]		0	1121.52555	High	High	4.497e-05	2.665e-05	2.71
False	High	[R].SFSLASSSNSPISQR.[R]	1xPhospho [S1(100)]	5.34819e-06	4.49426e-05	1	1	1	Q9BXB4	Q9BXB4 [172-186]	Q9BXB4 1xPhospho [S172(100)]	0	1647.73741	High	High	4.497e-05	3.251e-06	4.04
False	High	[R].SGDSEVYQLGDVSQK.[T]		2.28552e-06	4.49426e-05	1	1	1	Q04837	Q04837 [67-81]		0	1611.74967	High	High	4.497e-05	1.396e-06	3.66
False	High	[R].SGDETPGSEVPGDKAAEEQGDDQDSEK.[S]	1xPhospho [S1(100)]	1.98335e-08	4.49426e-05	1	1	1	Q1KMD3	Q1KMD3 [161-187]	Q1KMD3 1xPhospho [S161(100)]	1	2857.11672	High	High	4.497e-05	1.247e-08	4.61
False	High	[R].SGDETPGSEVPGDKAAEEQGDDQDSEK.[S]		8.39305e-07	4.49426e-05	1	1	2	Q1KMD3	Q1KMD3 [161-187]		1	2777.15039	High	High	4.497e-05	5.162e-07	4.05
False	High	[R].SGDETPGSEVPGDK.[A]		1.55212e-05	4.49426e-05	1	1	1	Q1KMD3	Q1KMD3 [161-174]		0	1374.60194	High	High	4.497e-05	9.377e-06	3.11
False	High	[R].SGDAPLTVNELGTAYVSATTGAVATALGLNALTK.[H]		9.74378e-05	4.49426e-05	1	1	1	Q9H9B4	Q9H9B4 [137-170]		0	3247.70563	High	High	4.497e-05	5.822e-05	1.97
False	High	[R].SGAVQGAGSLGPGSPVRAGASIPSSGAASPR.[G]		3.82956e-09	4.49426e-05	1	1	2	Q9P270	Q9P270 [35-65]		1	2706.39178	High	High	4.497e-05	2.427e-09	5.11
False	High	[R].SGAVQGAGSLGPGSPVR.[A]	1xPhospho [S14(100)]	5.23063e-05	4.49426e-05	1	1	1	Q9P270	Q9P270 [35-51]	Q9P270 1xPhospho [S48(100)]	0	1576.74791	High	High	4.497e-05	3.137e-05	3.86
False	High	[K].SGDFQMSPYAEYPKNPR.[S]		6.70056e-08	4.49426e-05	1	1	1	Q9ULI3	Q9ULI3 [1287-1303]		1	1986.90144	High	High	4.497e-05	4.177e-08	4.25
False	High	[R].SGFGEISSPVIR.[E]		2.8402e-05	4.49426e-05	1	1	2	P57740	P57740 [4-15]		0	1248.65828	High	High	4.497e-05	1.71e-05	3.14
False	High	[R].SFSLASSSNSPISQR.[R]		6.33844e-06	4.49426e-05	1	1	3	Q9BXB4	Q9BXB4 [172-186]		0	1567.77107	High	High	4.497e-05	3.842e-06	3.49
False	High	[K].SFSKEELMSSDLEETAGSTSIPKR.[K]	1xOxidation [M8]	3.08125e-07	4.49426e-05	1	1	1	O00567	O00567 [511-534]		2	2645.26107	High	High	4.497e-05	1.906e-07	4.1
False	High	[K].SEVQQPVHPKPLSPDSR.[A]	1xPhospho [S13(100)]	9.98229e-05	4.49426e-05	1	1	4	Q9UHB6	Q9UHB6 [350-366]	Q9UHB6 1xPhospho [S362(100)]	0	1980.95388	High	High	4.497e-05	5.968e-05	3.31
False	High	[K].SEWLDPSQKSPLHVGETR.[K]		1.45811e-06	4.49426e-05	1	1	1	O15164	O15164 [802-819]		1	2066.03014	High	High	4.497e-05	8.921e-07	3.6
False	High	[R].SEYDRGVNTFSPEGR.[L]		5.70881e-07	4.49426e-05	1	1	2	P28066	P28066 [6-20]		1	1713.7827	High	High	4.497e-05	3.51e-07	4.78
False	High	[K].SEYSELDEDESQAPYDPNGKPER.[F]		1.79648e-06	4.49426e-05	1	1	1	P19387	P19387 [206-228]		0	2655.13289	High	High	4.497e-05	1.098e-06	4.37
False	High	[R].SFAGNLNTYKR.[L]	1xPhospho [S1(100)]	1.20607e-05	4.49426e-05	1	1	2	Q01813	Q01813 [386-396]	Q01813 1xPhospho [S386(100)]	1	1350.62019	High	High	4.497e-05	7.282e-06	2.95
False	High	[K].SFAVGTLAETIQGLGAASAQFVSR.[L]		2.49394e-05	4.49426e-05	1	1	2	Q8TEX9	Q8TEX9 [876-899]		0	2381.24595	High	High	4.497e-05	1.502e-05	3.18
False	High	[R].SFDTVIGAGTPPGLAEPLLVVRPK.[D]		4.20494e-06	4.49426e-05	1	1	2	Q9H6A9	Q9H6A9 [361-384]		0	2434.37042	High	High	4.497e-05	2.56e-06	3.95
False	High	[R].SFEEEGEHLGSR.[K]	1xPhospho [S1(100)]	1.90334e-05	4.49426e-05	1	1	1	Q9BXW6	Q9BXW6 [499-510]	Q9BXW6 1xPhospho [S499(100)]	0	1456.57403	High	High	4.497e-05	1.147e-05	3.45
False	High	[R].SFELPPYTPPPILSPVR.[E]		4.42746e-08	4.49426e-05	1	1	3	Q6PJG2	Q6PJG2 [648-664]		0	1910.04221	High	High	4.497e-05	2.764e-08	4.4
False	High	[R].SFEVEEVETPNSTPPR.[R]		1.06412e-07	4.49426e-05	1	1	2	Q9UHD8	Q9UHD8 [30-45]		0	1817.8552	High	High	4.497e-05	6.624e-08	4.3
False	High	[R].SFGDKDLILPNGGTPAGTSSPASSSSLLNR.[L]		8.09449e-09	4.49426e-05	1	1	1	Q5VWJ9	Q5VWJ9 [48-77]		1	2946.48032	High	High	4.497e-05	5.108e-09	5.54
False	High	[R].SFGTRPLSSGFSPEEAQQQDEEFEK.[K]	1xPhospho [S12(100)]	9.36746e-05	4.49426e-05	1	1	1	Q9C0C2	Q9C0C2 [976-1000]	Q9C0C2 1xPhospho [S987(100)]	0	2910.24655	High	High	4.497e-05	5.596e-05	2.66
False	High	[K].SFHFDPLSSGSR.[S]		8.39483e-05	4.49426e-05	1	1	1	Q9C0B5	Q9C0B5 [415-426]		0	1336.62804	High	High	4.497e-05	5.013e-05	3.18
False	High	[K].SFKLSGFSFK.[K]		2.0028e-05	4.49426e-05	1	1	3	P29966	P29966 [163-172]		1	1147.61462	High	High	4.497e-05	1.207e-05	3.31
False	High	[K].SFKLSGFSFKK.[N]		7.29798e-06	4.49426e-05	1	1	4	P29966	P29966 [163-173]		2	1275.70958	High	High	4.497e-05	4.42e-06	3.01
False	High	[K].SFKLSGFSFKK.[N]	1xPhospho [S1(100)]	1.47959e-05	4.49426e-05	1	1	1	P29966	P29966 [163-173]	P29966 1xPhospho [S163(100)]	2	1355.67592	High	High	4.497e-05	8.948e-06	3.05
False	High	[K].SFIKDYPVVSIEDPFDQDDWGAWQK.[F]		1.67373e-07	4.49426e-05	1	1	2	P06733	P06733 [282-306]		1	2985.39413	High	High	4.497e-05	1.039e-07	5.39
False	High	[K].SFSKEELMSSDLEETAGSTSIPKR.[K]		4.28988e-13	4.49426e-05	1	1	4	O00567	O00567 [511-534]		2	2629.26615	High	High	4.497e-05	2.871e-13	6.34
False	High	[K].SFSKEELMSSDLEETAGSTSIPK.[R]	1xPhospho [S/T]	1.54983e-06	4.49426e-05	1	1	2	O00567	O00567 [511-533]		1	2553.13137	High	High	4.497e-05	9.498e-07	4.68
False	High	[K].SFSKEELMSSDLEETAGSTSIPK.[R]	1xOxidation [M8]	1.97177e-06	4.49426e-05	1	1	2	O00567	O00567 [511-533]		1	2489.15996	High	High	4.497e-05	1.207e-06	4.82
False	High	[K].SFSKEELMSSDLEETAGSTSIPK.[R]		6.30385e-08	4.49426e-05	1	1	3	O00567	O00567 [511-533]		1	2473.16504	High	High	4.497e-05	3.93e-08	5.25
False	High	[R].SFSERFPEDGPELEEILTQLATADAR.[F]		6.83262e-05	4.49426e-05	1	1	1	Q9NY33	Q9NY33 [699-724]		1	2921.41632	High	High	4.497e-05	4.093e-05	1.65
False	High	[K].SFSEDAVTDSSGSGTLPR.[A]		2.16414e-06	4.49426e-05	1	1	1	Q27J81	Q27J81 [1192-1209]		0	1812.82463	High	High	4.497e-05	1.323e-06	3.35
False	High	[R].SFSKEVEERSR.[E]		5.44716e-05	4.49426e-05	1	1	1	Q04637	Q04637 [1185-1195]		2	1353.67572	High	High	4.497e-05	3.261e-05	2.3
False	High	[R].SFSASQSTDREGASPVTEVR.[I]		2.96406e-06	4.49426e-05	1	1	1	Q9ULJ3	Q9ULJ3 [409-428]		1	2110.99996	High	High	4.497e-05	1.805e-06	3.33
False	High	[K].SFPAHLAADSDSPSTQLR.[A]		4.90894e-07	4.49426e-05	1	1	1	Q96S38	Q96S38 [549-566]		0	1899.91953	High	High	4.497e-05	3.025e-07	3.53
False	High	[K].SFNYSPNSSTSEVSSTSASK.[A]	1xPhospho [S5(100)]	3.20233e-07	4.49426e-05	1	1	1	Q5VT52	Q5VT52 [589-608]	Q5VT52 1xPhospho [S593(100)]	0	2146.88123	High	High	4.497e-05	1.975e-07	3.95
False	High	[K].SFNYSPNSSTSEVSSTSASK.[A]		3.24219e-08	4.49426e-05	1	1	2	Q5VT52	Q5VT52 [589-608]		0	2066.9149	High	High	4.497e-05	2.031e-08	3.25
False	High	[K].SFLVIVDGSPK.[N]	1xPhospho [S9(100)]	5.79725e-05	4.49426e-05	1	1	1	Q9H116	Q9H116 [605-615]	Q9H116 1xPhospho [S613(100)]	0	1241.61773	High	High	4.497e-05	3.478e-05	3.58
False	High	[R].SFLVASVLPGPDGNINSPTR.[N]		8.23287e-07	4.49426e-05	1	1	2	Q7Z3K3	Q7Z3K3 [1322-1341]		0	2041.07128	High	High	4.497e-05	5.05e-07	3.7
False	High	[R].SFLSEPSSPGRTK.[T]		2.45274e-06	4.49426e-05	1	1	2	Q69YN4	Q69YN4 [1572-1584]		1	1392.71177	High	High	4.497e-05	1.497e-06	3.09
False	High	[R].SFSADGFEMLQNPVKDSK.[E]		3.10343e-05	4.49426e-05	1	1	1	Q9HCM1	Q9HCM1 [1706-1723]		1	1999.94297	High	High	4.497e-05	1.869e-05	2.95
False	High	[K].SEVQQPVHPKPLSPDSR.[A]		3.49105e-06	4.49426e-05	1	1	2	Q9UHB6	Q9UHB6 [350-366]		0	1900.98755	High	High	4.497e-05	2.125e-06	3.57
False	High	[R].SGGDGGDEVEGSGVGAGEGETVQHFPLARPK.[S]	1xPhospho [S1(100)]	7.49784e-08	4.49426e-05	1	1	1	Q96DT7	Q96DT7 [210-240]	Q96DT7 1xPhospho [S210(100)]	0	3076.36438	High	High	4.497e-05	4.676e-08	4.39
False	High	[K].SGGGLHSVAEGVRLSPEPGR.[E]		1.52756e-05	4.49426e-05	1	1	1	Q9NWK9	Q9NWK9 [11-30]		1	1962.01516	High	High	4.497e-05	9.211e-06	3.87
False	High	[K].SGPSPLSSPNGK.[L]		0.000164296	4.49426e-05	1	1	1	O75179	O75179 [1693-1704]		0	1127.56913	High	High	4.497e-05	9.776e-05	2.39
False	High	[K].SGPSPLSSPNGKLTVASPK.[R]	1xPhospho [S17(100)]	5.98031e-05	4.49426e-05	1	1	3	O75179	O75179 [1693-1711]	O75179 1xPhospho [S1709(100)]	1	1903.95248	High	High	4.497e-05	3.584e-05	2.92
False	High	[K].SGPSVPVSVQTKDDVYEAFMK.[E]		1.16459e-06	4.49426e-05	1	1	1	Q9Y2W2	Q9Y2W2 [615-635]		1	2284.11657	High	High	4.497e-05	7.146e-07	4.29
False	High	[K].SGQDIRDFYEMLAER.[R]		2.19102e-08	4.49426e-05	1	1	2	Q96T58	Q96T58 [602-616]		1	1829.84867	High	High	4.497e-05	1.374e-08	4.97
False	High	[K].SGQDIRDFYEMLAERR.[E]		8.5105e-06	4.49426e-05	1	1	1	Q96T58	Q96T58 [602-617]		2	1985.94978	High	High	4.497e-05	5.151e-06	3.26
False	High	[R].SGQGFHGNSEVNAILSPR.[S]		4.37094e-08	4.49426e-05	1	1	2	Q8TB72	Q8TB72 [67-84]		0	1869.9202	High	High	4.497e-05	2.731e-08	5.46
False	High	[R].SGQGFHGNSEVNAILSPR.[S]	1xPhospho [S16(100)]	0.000131366	4.49426e-05	1	1	3	Q8TB72	Q8TB72 [67-84]	Q8TB72 1xPhospho [S82(100)]	0	1949.88653	High	High	4.497e-05	7.834e-05	3.28
False	High	[K].SGQSLTVPESTYTSIQGDPQR.[S]		1.21814e-06	4.49426e-05	1	1	2	Q9NWQ8	Q9NWQ8 [330-350]		0	2251.08369	High	High	4.497e-05	7.459e-07	3.75
False	High	[R].SGRESVSTASDQPSHSLER.[Q]		7.30762e-08	4.49426e-05	1	1	1	Q8TEW0	Q8TEW0 [958-976]		1	2029.95335	High	High	4.497e-05	4.552e-08	5.12
False	High	[R].SGRSPTGNTPPVIDSVSEK.[A]		3.29555e-05	4.49426e-05	1	1	1	P25054	P25054 [2671-2689]		1	1927.97196	High	High	4.497e-05	1.984e-05	3.1
False	High	[R].SGRSPTGNTPPVIDSVSEK.[A]	1xPhospho [S4(99.6)]	4.41527e-07	4.49426e-05	1	1	2	P25054	P25054 [2671-2689]	P25054 1xPhospho [S2674(99.6)]	1	2007.93829	High	High	4.497e-05	2.721e-07	5.17
False	High	[R].SGSALLQSQSSTEDPKDEPAELKPDSEDLSSQSSASK.[A]		1.87696e-09	4.49426e-05	1	1	1	Q5VTR2	Q5VTR2 [515-551]		1	3835.78395	High	High	4.497e-05	1.197e-09	6.92
False	High	[R].SGSALLQSQSSTEDPKDEPAELKPDSEDLSSQSSASK.[A]	1xPhospho [S/T]	2.1365e-07	4.49426e-05	1	1	1	Q5VTR2	Q5VTR2 [515-551]		1	3915.75028	High	High	4.497e-05	1.322e-07	6.24
False	High	[R].SGSDRNSAILSDPSVFSPLNK.[S]		1.29894e-06	4.49426e-05	1	1	1	Q03164	Q03164 [181-201]		1	2191.09895	High	High	4.497e-05	7.962e-07	4.82
False	High	[R].SGSDRNSAILSDPSVFSPLNKSETK.[S]		5.43461e-06	4.49426e-05	1	1	2	Q03164	Q03164 [181-205]		2	2636.31621	High	High	4.497e-05	3.306e-06	3.78
False	High	[K].SGSELPSILPEIWPK.[T]	1xPhospho [S3(99.6)]	2.76035e-05	4.49426e-05	1	1	3	Q96FF9	Q96FF9 [33-47]	Q96FF9 1xPhospho [S35(99.6)]	0	1732.85573	High	High	4.497e-05	1.659e-05	3.56
False	High	[K].SGSETPDGPLSPGKMEDISPVQTDALDSVR.[E]		8.02105e-08	4.49426e-05	1	1	1	Q8IWI9	Q8IWI9 [1412-1441]		1	3085.46301	High	High	4.497e-05	4.989e-08	4.38
False	High	[R].SGSMDPSGAHPSVR.[Q]	1xOxidation [M4]; 1xPhospho [S3(100)]	4.94451e-05	4.49426e-05	1	1	6	Q07666	Q07666 [18-31]	Q07666 1xPhospho [S20(100)]	0	1480.58863	High	High	4.497e-05	2.97e-05	3.13
False	High	[R].SGSMDPSGAHPSVR.[Q]	1xPhospho [S3(100)]	1.96491e-05	4.49426e-05	1	1	3	Q07666	Q07666 [18-31]	Q07666 1xPhospho [S20(100)]	0	1464.59372	High	High	4.497e-05	1.183e-05	3.64
False	High	[R].SGSMDPSGAHPSVR.[Q]	1xOxidation [M4]	6.46148e-06	4.49426e-05	1	1	9	Q07666	Q07666 [18-31]		0	1400.6223	High	High	4.497e-05	3.917e-06	2.57
False	High	[R].SGSMDPSGAHPSVR.[Q]		2.58199e-06	4.49426e-05	1	1	4	Q07666	Q07666 [18-31]		0	1384.62739	High	High	4.497e-05	1.573e-06	4.27
False	High	[R].SGSLTPTESIMSLGTHSR.[F]		5.01602e-06	4.49426e-05	1	1	1	Q9UPV9	Q9UPV9 [535-552]		0	1860.912	High	High	4.497e-05	3.046e-06	4.13
False	High	[R].SGSLSLTQFADMISLK.[N]		7.74553e-07	4.49426e-05	1	1	1	P15924	P15924 [2549-2564]		0	1697.87785	High	High	4.497e-05	4.765e-07	3.68
False	High	[R].SGPQPTEVPGTPGPLNR.[Q]		9.41849e-08	4.49426e-05	1	1	2	Q2M3G4	Q2M3G4 [93-109]		0	1703.87112	High	High	4.497e-05	5.869e-08	3.93
False	High	[K].SGSLDSELSVSPKR.[N]		6.09932e-06	4.49426e-05	1	1	1	Q12802	Q12802 [2718-2731]		1	1461.75436	High	High	4.497e-05	3.707e-06	3.79
False	High	[K].SGSLDDSFSDFQELPASSK.[T]		7.09059e-06	4.49426e-05	1	1	2	Q9UMZ2	Q9UMZ2 [467-485]		0	2016.90327	High	High	4.497e-05	4.302e-06	3.31
False	High	[R].SGSGPTQDLNTILLTSAQLSSDVAVETPK.[Q]		3.1397e-08	4.49426e-05	1	1	1	Q9NSY1	Q9NSY1 [824-852]		0	2929.50005	High	High	4.497e-05	1.964e-08	5.29
False	High	[R].SGSGNFGGGRGGGFGGNDNFGR.[G]		5.66685e-09	4.49426e-05	1	1	2	P09651	P09651 [197-218]		1	2030.88119	High	High	4.497e-05	3.584e-09	5.94
False	High	[R].SGSGISVISSTSVDQR.[L]		3.5589e-06	4.49426e-05	1	1	2	Q15811	Q15811 [313-328]		0	1579.7922	High	High	4.497e-05	2.17e-06	3.7
False	High	[K].SGSFYQLALLGSQIPEEALR.[V]		9.33825e-06	4.49426e-05	1	1	2	Q8TCU4	Q8TCU4 [1530-1549]		0	2179.13936	High	High	4.497e-05	5.659e-06	3.21
False	High	[K].SGSETPDGPLSPGKMEDISPVQTDALDSVR.[E]	1xPhospho [S11(100)]	3.01631e-05	4.49426e-05	1	1	1	Q8IWI9	Q8IWI9 [1412-1441]	Q8IWI9 1xPhospho [S1422(100)]	1	3165.42934	High	High	4.497e-05	1.814e-05	3.62
False	High	[K].SGSLDSELSVSPK.[R]	1xPhospho [S11(100)]	3.31644e-05	4.49426e-05	1	1	2	Q12802	Q12802 [2718-2730]	Q12802 1xPhospho [S2728(100)]	0	1385.61958	High	High	4.497e-05	1.993e-05	4.43
False	High	[K].SGGGGGGGGSSWGGR.[S]		7.30762e-08	4.49426e-05	1	1	1	Q13151	Q13151 [270-284]		0	1192.50899	High	High	4.497e-05	4.561e-08	3.38
False	High	[K].SGPLISDAELDAFLTEQYLQTTNIK.[S]		7.14796e-07	4.49426e-05	1	1	2	Q7Z3T8	Q7Z3T8 [524-548]		0	2767.40363	High	High	4.497e-05	4.398e-07	4.09
False	High	[R].SGPKPFSAPKPQTSPSPKR.[A]		1.04079e-06	4.49426e-05	1	1	2	Q01518	Q01518 [295-313]		1	1994.08178	High	High	4.497e-05	6.389e-07	2.98
False	High	[K].SGGGLHSVAEGVRLSPEPGR.[E]	1xPhospho [S15(100)]	8.76127e-05	4.49426e-05	1	1	1	Q9NWK9	Q9NWK9 [11-30]	Q9NWK9 1xPhospho [S25(100)]	1	2041.98149	High	High	4.497e-05	5.244e-05	4.69
False	High	[K].SGGGLHSVAEGVRLSPEPGREGVR.[D]		0.000178412	4.49426e-05	1	1	2	Q9NWK9	Q9NWK9 [11-34]		2	2403.24874	High	High	4.497e-05	0.0001063	4.05
False	High	[K].SGGGLHSVAEGVRLSPEPGREGVR.[D]	1xPhospho [S15(100)]	2.50186e-05	4.49426e-05	1	1	1	Q9NWK9	Q9NWK9 [11-34]	Q9NWK9 1xPhospho [S25(100)]	2	2483.21507	High	High	4.497e-05	1.506e-05	6.25
False	High	[K].SGGGPGPSGSETPPPPR.[R]		3.90589e-06	4.49426e-05	1	1	1	P27987	P27987 [22-38]		0	1533.72921	High	High	4.497e-05	2.375e-06	2.15
False	High	[K].SGGGTGEEPGSQGLNGEAGPEDSTR.[E]		4.78442e-07	4.49426e-05	1	1	1	O15355	O15355 [173-197]		0	2346.00763	High	High	4.497e-05	2.949e-07	3.65
False	High	[R].SGGGYGGDRSSGGGYSGDR.[S]		3.89519e-05	4.49426e-05	1	1	1	Q92804	Q92804 [423-441]		1	1748.72189	High	High	4.497e-05	2.34e-05	2.97
False	High	[R].SGGIETIANEYSDR.[C]		7.13431e-05	4.49426e-05	1	1	1	O95757	O95757 [20-33]		0	1511.69724	High	High	4.497e-05	4.264e-05	2.95
False	High	[K].SGGIVISPFRLEELTNR.[L]		1.29894e-06	4.49426e-05	1	1	1	Q16204	Q16204 [46-62]		1	1888.02869	High	High	4.497e-05	7.962e-07	4.05
False	High	[K].SGGSGHAVAEPASPEQELDQNK.[G]	1xPhospho [S13(100)]	0.000182479	4.49426e-05	1	1	1	P46013	P46013 [296-317]	P46013 1xPhospho [S308(100)]	0	2287.98267	High	High	4.497e-05	0.0001086	4.24
False	High	[K].SGGSGHAVAEPASPEQELDQNKGK.[G]	1xPhospho [S13(100)]	1.21328e-08	4.49426e-05	1	1	2	P46013	P46013 [296-319]	P46013 1xPhospho [S308(100)]	1	2473.0991	High	High	4.497e-05	7.635e-09	6.6
False	High	[K].SGGSGHAVAEPASPEQELDQNKGKGR.[D]	1xPhospho [S13(100)]	2.22758e-06	4.49426e-05	1	1	1	P46013	P46013 [296-321]	P46013 1xPhospho [S308(100)]	2	2686.22168	High	High	4.497e-05	1.362e-06	3.91
False	High	[R].SGGVTEASSLLGGSPR.[R]	1xPhospho [S14(100)]	6.06035e-06	4.49426e-05	1	1	1	Q92729	Q92729 [840-855]	Q92729 1xPhospho [S853(100)]	0	1554.71594	High	High	4.497e-05	3.674e-06	5.01
False	High	[K].SGHAWSGAANQEDKSPTWGEPPKPK.[S]		1.30312e-06	4.49426e-05	1	1	1	Q9HCJ0	Q9HCJ0 [554-578]		1	2662.26445	High	High	4.497e-05	7.994e-07	3.07
False	High	[K].SGKQGSPDQVSPVSEMTSTSLYQDKQEGK.[S]		1.63652e-07	4.49426e-05	1	1	1	P46821	P46821 [1433-1461]		2	3098.45826	High	High	4.497e-05	1.016e-07	5.37
False	High	[K].SGKQGSPDQVSPVSEMTSTSLYQDKQEGK.[S]	1xPhospho [S/T/Y]	4.71873e-09	4.49426e-05	1	1	2	P46821	P46821 [1433-1461]		2	3178.42459	High	High	4.497e-05	2.988e-09	8.08
False	High	[K].SGKWEGLVYAPPGKEK.[Q]		1.38808e-05	4.49426e-05	1	1	3	Q9Y2W1	Q9Y2W1 [468-483]		2	1745.9221	High	High	4.497e-05	8.395e-06	4.2
False	High	[R].SGKYDLDFKSPDDPSR.[Y]		2.04141e-05	4.49426e-05	1	1	1	P06733	P06733 [254-269]		2	1826.85553	High	High	4.497e-05	1.231e-05	2.44
False	High	[R].SGPKPFSAPKPQTSPSPK.[R]	1xPhospho [S14(99.6)]	2.35251e-06	4.49426e-05	1	1	5	Q01518	Q01518 [295-312]	Q01518 1xPhospho [S308(99.6)]	0	1917.947	High	High	4.497e-05	1.438e-06	4.16
False	High	[R].SGPKPFSAPKPQTSPSPK.[R]		7.87091e-07	4.49426e-05	1	1	4	Q01518	Q01518 [295-312]		0	1837.98067	High	High	4.497e-05	4.841e-07	4.37
False	High	[R].SGPFGQIFRPDNFVFGQSGAGNNWAK.[G]		3.97794e-10	4.49426e-05	3	5	4	Q13885; P04350; P07437	Q13885 [78-103]; P04350 [78-103]; P07437 [78-103]		0	2798.34337	High	High	4.497e-05	2.556e-10	5.92
False	High	[R].SGPEAEGLGSETSPTVDDEEEMLYGDSGSLFSPSKEEARR.[S]	1xPhospho [S32(97.2)]	4.74992e-06	4.49426e-05	1	1	2	Q10570	Q10570 [725-764]	Q10570 1xPhospho [S756(97.2)]	2	4325.85516	High	High	4.497e-05	2.888e-06	5.97
False	High	[R].SGLTVPTSPKGR.[L]		0.000114955	4.49426e-05	1	1	1	Q53EL6	Q53EL6 [87-98]		1	1199.67426	High	High	4.497e-05	6.851e-05	2.69
False	High	[R].SGLSSALGEMVSPR.[I]		5.01602e-06	4.49426e-05	1	1	1	Q1MSJ5	Q1MSJ5 [516-529]		0	1390.69949	High	High	4.497e-05	3.053e-06	3.74
False	High	[R].SGPIKKPVLR.[D]		6.81154e-05	4.49426e-05	1	1	1	Q9Y520	Q9Y520 [1013-1022]		1	1094.70444	High	High	4.497e-05	4.075e-05	2.47
False	High	[R].SGISPNLNVVDGR.[L]		2.64051e-05	4.49426e-05	1	1	1	Q6UVJ0	Q6UVJ0 [507-519]		0	1327.69645	High	High	4.497e-05	1.591e-05	3.27
False	High	[K].SGLNGSILAER.[E]		8.26749e-05	4.49426e-05	1	1	1	Q96H22	Q96H22 [277-287]		0	1116.60076	High	High	4.497e-05	4.944e-05	2.9
False	High	[K].SGLELTELQNMTVPEDDNISNDSNDFTEVENGQINSK.[F]		1.90334e-05	4.49426e-05	1	1	1	Q9H2H9	Q9H2H9 [6-42]		0	4096.84115	High	High	4.497e-05	1.148e-05	5.13
False	High	[R].SGLEELVLSEMNSPSR.[T]		1.47222e-06	4.49426e-05	1	1	3	Q4V328	Q4V328 [643-658]		0	1747.85309	High	High	4.497e-05	9.021e-07	3.16
False	High	[K].SGLDLNTSLSPSLLQPGK.[K]		1.09229e-05	4.49426e-05	1	1	1	Q99708	Q99708 [338-355]		0	1826.98582	High	High	4.497e-05	6.607e-06	3.78
False	High	[K].SGLAFSRPSQLSTPAASPSASEPR.[A]	1xPhospho [S17(100)]	7.13616e-06	4.49426e-05	1	1	1	Q5XUX1	Q5XUX1 [43-66]	Q5XUX1 1xPhospho [S59(100)]	0	2481.17696	High	High	4.497e-05	4.327e-06	5.41
False	High	[K].SGLAFSRPSQLSTPAASPSASEPR.[A]		1.83713e-07	4.49426e-05	1	1	1	Q5XUX1	Q5XUX1 [43-66]		0	2401.21063	High	High	4.497e-05	1.138e-07	4.41
False	High	[K].SGIPDEVLQSILDQYSNKSESQKEDPFNIAEPR.[V]		3.17068e-06	4.49426e-05	1	1	2	Q9Y2X9	Q9Y2X9 [600-632]		2	3733.81915	High	High	4.497e-05	1.932e-06	4.67
False	High	[K].SEVEEWSDMYTVTSQLMLK.[V]		1.24126e-05	4.49426e-05	1	1	2	Q9BY67	Q9BY67 [190-208]		0	2276.04611	High	High	4.497e-05	7.501e-06	2.91
False	High	[K].SEVDETYALPATK.[I]		9.33907e-05	4.49426e-05	1	1	1	Q9Y5Z7	Q9Y5Z7 [554-566]		0	1423.69512	High	High	4.497e-05	5.583e-05	3.12
False	High	[R].SEVAAGGGSWDDRLR.[R]		1.61783e-05	4.49426e-05	1	1	1	Q66K74	Q66K74 [313-327]		1	1575.75101	High	High	4.497e-05	9.77e-06	3.17
False	High	[K].SEAAAPHTDAGGGLSSDEEEGTSSQAEAAR.[I]		5.25768e-11	4.49426e-05	1	1	1	Q01831	Q01831 [869-898]		0	2888.24127	High	High	4.497e-05	3.424e-11	6.44
False	High	[K].SEAAAPHTDAGGGLSSDEEEGTSSQAEAAR.[I]	1xPhospho [S/T]	1.16086e-06	4.49426e-05	1	1	1	Q01831	Q01831 [869-898]		0	2968.2076	High	High	4.497e-05	7.12e-07	3.87
False	High	[K].SEAAGSPDQGSTYSPAR.[G]		1.72836e-07	4.49426e-05	1	1	1	Q96S66	Q96S66 [519-535]		0	1680.74598	High	High	4.497e-05	1.071e-07	3.72
False	High	[R].SEAEDEDDEDYVPYVPLR.[Q]		1.16678e-09	4.49426e-05	1	1	2	Q9UJV9	Q9UJV9 [23-40]		0	2140.91931	High	High	4.497e-05	7.443e-10	4.76
False	High	[R].SEAEDEDDEDYVPYVPLRQR.[R]		1.21769e-05	4.49426e-05	1	1	1	Q9UJV9	Q9UJV9 [23-42]		1	2425.079	High	High	4.497e-05	7.368e-06	3.53
False	High	[K].SEAPAEVTHFSPK.[S]		9.14263e-05	4.49426e-05	1	1	1	Q6PID6	Q6PID6 [187-199]		0	1399.68522	High	High	4.497e-05	5.463e-05	2.52
False	High	[K].SEAPAEVTHFSPK.[S]	1xPhospho [S11(100)]	9.39592e-05	4.49426e-05	1	1	1	Q6PID6	Q6PID6 [187-199]	Q6PID6 1xPhospho [S197(100)]	0	1479.65155	High	High	4.497e-05	5.618e-05	3.68
False	High	[K].SEAPETPMEEEAELVLTEK.[S]		1.00757e-07	4.49426e-05	1	1	5	Q5JTH9	Q5JTH9 [72-90]		0	2131.99512	High	High	4.497e-05	6.267e-08	3.5
False	High	[K].SEASSSPPVVTSSSHSR.[A]		3.29625e-07	4.49426e-05	1	1	1	P48431	P48431 [246-262]		0	1701.80383	High	High	4.497e-05	2.037e-07	4.21
False	High	[K].SEDDSAKFDSNEEDSASVFSPSFGLK.[Q]		3.28237e-09	4.49426e-05	1	1	2	Q02880	Q02880 [1457-1482]		1	2795.21662	High	High	4.497e-05	2.084e-09	5.95
False	High	[K].SEDDSAKFDSNEEDSASVFSPSFGLK.[Q]	1xPhospho [S10(100)]	3.88114e-08	4.49426e-05	1	1	5	Q02880	Q02880 [1457-1482]	Q02880 1xPhospho [S1466(100)]	1	2875.18295	High	High	4.497e-05	2.426e-08	6.79
False	High	[R].SEDESETEDEEEKSQEDQEQK.[R]		2.96475e-07	4.49426e-05	1	1	1	P25205	P25205 [668-688]		1	2527.99143	High	High	4.497e-05	1.831e-07	3.93
False	High	[R].SEDESETEDEEEKSQEDQEQKR.[K]		3.92925e-09	4.49426e-05	1	1	2	P25205	P25205 [668-689]		2	2684.09254	High	High	4.497e-05	2.493e-09	6.34
False	High	[R].SEDESETEDEEEKSQEDQEQKR.[K]	1xPhospho [S5(99.7)]	1.64706e-07	4.49426e-05	1	1	2	P25205	P25205 [668-689]	P25205 1xPhospho [S672(99.7)]	2	2764.05887	High	High	4.497e-05	1.021e-07	4.13
False	High	[K].SEDPPGQEAGSEEEGSSASGLAK.[V]		4.3663e-10	4.49426e-05	1	1	2	O75153	O75153 [654-676]		0	2218.95822	High	High	4.497e-05	2.802e-10	3.85
False	High	[K].SEDPPGQEAGSEEEGSSASGLAK.[V]	1xPhospho [S11(100)]	1.38478e-07	4.49426e-05	1	1	2	O75153	O75153 [654-676]	O75153 1xPhospho [S664(100)]	0	2298.92455	High	High	4.497e-05	8.593e-08	4.09
False	High	[R].SEDSTIYDLLKDPVSLR.[S]		2.93489e-08	4.49426e-05	1	1	3	O15013	O15013 [1301-1317]		1	1951.00186	High	High	4.497e-05	1.838e-08	4.5
False	High	[K].SEGFELYNNSTQNGSPESPQLPWAEYSEPK.[K]	1xPhospho [S18(100)]	6.5634e-05	4.49426e-05	1	1	2	P55196	P55196 [1126-1155]	P55196 1xPhospho [S1143(100)]	0	3465.47947	High	High	4.497e-05	3.932e-05	3.86
False	High	[R].SEGEGEAASADDGSLNTSGAGPK.[S]		9.25868e-10	4.49426e-05	1	1	2	Q9NWV8	Q9NWV8 [49-71]		0	2106.90579	High	High	4.497e-05	5.915e-10	5.14
False	High	[R].SEEYEAEGQLR.[F]		0.000123462	4.49426e-05	1	1	1	Q8N4C6	Q8N4C6 [152-162]		0	1310.5859	High	High	4.497e-05	7.372e-05	2.69
False	High	[K].SEEVPAFGVASPPPLTDTPDTTANAEGDLPTTMGGPLPPHLALK.[A]	1xOxidation [M33]; 1xPhospho [S11(99.4)]	1.07821e-06	4.49426e-05	1	1	4	Q08211	Q08211 [77-120]	Q08211 1xPhospho [S87(99.4)]	0	4505.14697	High	High	4.497e-05	6.604e-07	4.54
False	High	[K].SEEVPAFGVASPPPLTDTPDTTANAEGDLPTTMGGPLPPHLALK.[A]	1xPhospho [S11(100)]	4.48234e-09	4.49426e-05	1	1	6	Q08211	Q08211 [77-120]	Q08211 1xPhospho [S87(100)]	0	4489.15205	High	High	4.497e-05	2.838e-09	6.45
False	High	[K].SEEVPAFGVASPPPLTDTPDTTANAEGDLPTTMGGPLPPHLALK.[A]		1.83917e-11	4.49426e-05	1	1	11	Q08211	Q08211 [77-120]		0	4409.18572	High	High	4.497e-05	1.204e-11	8.17
False	High	[R].SDVTHHAVTSQLPQVPAGAGSRPIGEQEEEEYETKGGR.[R]		1.39673e-09	4.49426e-05	1	1	2	Q9ULT8	Q9ULT8 [1720-1757]		1	4046.94385	High	High	4.497e-05	8.898e-10	6.5
False	High	[K].SEESSHYSTEKESEKTAESQTPTPSATSFFSGK.[S]		2.85208e-06	4.49426e-05	1	1	1	P55265	P55265 [581-613]		2	3581.6038	High	High	4.497e-05	1.741e-06	4.3
False	High	[R].SEEISESESEETNAPK.[K]		1.21034e-06	4.49426e-05	1	1	1	P54259	P54259 [73-88]		0	1765.76102	High	High	4.497e-05	7.41e-07	2.96
False	High	[R].SEELLSQVQFLYTSLLK.[Q]		0.000141773	4.49426e-05	1	1	2	Q53EZ4	Q53EZ4 [325-341]		0	1998.07938	High	High	4.497e-05	8.454e-05	1.94
False	High	[R].SEEKISDSEGFKANLSLLR.[R]		1.30636e-05	4.49426e-05	1	1	1	P23246	P23246 [268-286]		2	2123.09789	High	High	4.497e-05	7.888e-06	3.22
False	High	[K].SEEETSPLVTHQNPAGPVASAPELESK.[E]		1.94023e-07	4.49426e-05	1	1	1	P43007	P43007 [502-528]		0	2804.35847	High	High	4.497e-05	1.203e-07	4.19
False	High	[K].SEEEQSSSSVKKDETNVK.[M]		4.02029e-06	4.49426e-05	1	1	2	P07910	P07910 [233-250]		2	2010.9462	High	High	4.497e-05	2.45e-06	2.99
False	High	[K].SEEDNEIESEEEVQPK.[T]	1xPhospho [S9(100)]	1.49382e-05	4.49426e-05	1	1	1	P52701	P52701 [219-234]	P52701 1xPhospho [S227(100)]	0	1970.77503	High	High	4.497e-05	9.018e-06	3.06
False	High	[K].SEESPVYSNSSVR.[N]		4.47288e-05	4.49426e-05	1	1	1	Q03188	Q03188 [535-547]		0	1440.66013	High	High	4.497e-05	2.684e-05	2.97
False	High	[K].SEGSPVLPHEPAK.[V]		1.95867e-05	4.49426e-05	1	1	1	Q9UKE5	Q9UKE5 [766-778]		0	1347.69031	High	High	4.497e-05	1.18e-05	3.29
False	High	[R].SDVTHHAVTSQLPQVPAGAGSRPIGEQEEEEYETK.[G]		9.85171e-08	4.49426e-05	1	1	2	Q9ULT8	Q9ULT8 [1720-1754]		0	3776.79981	High	High	4.497e-05	6.136e-08	4.4
False	High	[R].SDVIHAPLPSPVDK.[V]		3.16288e-05	4.49426e-05	1	1	1	Q14BN4	Q14BN4 [139-152]		0	1474.79002	High	High	4.497e-05	1.902e-05	3.58
False	High	[K].SDLQPPNYYEVMEFDPLAPAVTTEAIYEEIDAHQHK.[G]		1.04046e-07	4.49426e-05	1	1	1	O75674	O75674 [434-469]		0	4160.94337	High	High	4.497e-05	6.467e-08	3.83
False	High	[K].SDLRKSPVFSDEDSDLDFDISK.[L]	1xPhospho [S6(100)]	2.89743e-08	4.49426e-05	1	1	1	O00566	O00566 [158-179]	O00566 1xPhospho [S163(100)]	2	2595.1498	High	High	4.497e-05	1.816e-08	6.27
False	High	[R].SDISERPSVDDIESETGSTGALETR.[S]		1.25692e-08	4.49426e-05	1	1	1	O14523	O14523 [606-630]		0	2651.22785	High	High	4.497e-05	7.928e-09	4.32
False	High	[K].SDISPLTPRESSPLYSPTFSDSTSAVK.[E]		2.36019e-07	4.49426e-05	1	1	1	P46821	P46821 [1782-1808]		1	2869.41017	High	High	4.497e-05	1.462e-07	4.66
False	High	[K].SDNLSDSSHSEISSR.[S]		2.88954e-07	4.49426e-05	1	1	1	Q8TEU7	Q8TEU7 [1258-1272]		0	1620.7096	High	High	4.497e-05	1.784e-07	4.25
False	High	[K].SDRPVYEGPSMFGGER.[R]		3.05473e-05	4.49426e-05	1	1	1	P49750	P49750 [1770-1785]		0	1783.80681	High	High	4.497e-05	1.836e-05	3.74
False	High	[R].SDSASSEPVGIYQGFEK.[K]		1.35431e-06	4.49426e-05	1	1	2	Q05655	Q05655 [302-318]		0	1800.82865	High	High	4.497e-05	8.287e-07	3.81
False	High	[R].SDSASSEPVGIYQGFEKK.[T]		7.01154e-07	4.49426e-05	1	1	2	Q05655	Q05655 [302-319]		1	1928.92361	High	High	4.497e-05	4.307e-07	4.16
False	High	[R].SDSFENPVLQQHFR.[N]		4.26713e-05	4.49426e-05	1	1	2	P12956	P12956 [475-488]		0	1703.81361	High	High	4.497e-05	2.559e-05	2.42
False	High	[R].SDSFENPVLQQHFR.[N]	1xPhospho [S]	8.87212e-06	4.49426e-05	1	1	1	P12956	P12956 [475-488]		0	1783.77994	High	High	4.497e-05	5.381e-06	3.21
False	High	[R].SDSGGSSSEPFDR.[H]		7.73106e-06	4.49426e-05	1	1	2	P48634	P48634 [759-771]		0	1327.53968	High	High	4.497e-05	4.694e-06	3.69
False	High	[R].SDSGGSSSEPFDR.[H]	1xPhospho [S3(100)]	6.54312e-05	4.49426e-05	1	1	1	P48634	P48634 [759-771]	P48634 1xPhospho [S761(100)]	0	1407.50601	High	High	4.497e-05	3.921e-05	3.26
False	High	[R].SDSGGSSSEPFDRHAPAMLR.[E]		6.44081e-06	4.49426e-05	1	1	1	P48634	P48634 [759-778]		1	2103.95124	High	High	4.497e-05	3.906e-06	4.02
False	High	[R].SDSLILDHQWELEK.[L]		8.72281e-07	4.49426e-05	1	1	2	Q12756	Q12756 [1368-1381]		0	1712.84899	High	High	4.497e-05	5.354e-07	4.05
False	High	[R].SDSIRPALNSPVERPSSDQEEGETSAQTER.[V]		7.47668e-07	4.49426e-05	1	1	2	Q9UKV5	Q9UKV5 [507-536]		0	3272.52616	High	High	4.497e-05	4.588e-07	5.13
False	High	[R].SDSIRPALNSPVERPSSDQEEGETSAQTERVPLDLSPR.[L]		1.49096e-07	4.49426e-05	1	1	1	Q9UKV5	Q9UKV5 [507-544]		1	4150.02831	High	High	4.497e-05	9.263e-08	7.03
False	High	[R].SDSPEIPFQAAAGPSDGLDASSPGNSFVGLR.[V]	1xPhospho [S]	3.54543e-09	4.49426e-05	1	1	3	Q12888	Q12888 [1460-1490]		0	3126.40518	High	High	4.497e-05	2.25e-09	5.67
False	High	[R].SDVFRDSFSHSPGAVSSLK.[V]	1xPhospho [S11(100)]	1.41203e-06	4.49426e-05	1	1	1	Q9H6R7	Q9H6R7 [680-698]	Q9H6R7 1xPhospho [S690(100)]	1	2102.95427	High	High	4.497e-05	8.651e-07	4.81
False	High	[R].SDVFRDSFSHSPGAVSSLK.[V]		1.36174e-05	4.49426e-05	1	1	2	Q9H6R7	Q9H6R7 [680-698]		1	2022.98794	High	High	4.497e-05	8.228e-06	3.95
False	High	[K].SDVEIPATVTAFSFEDDTVPLSPLKYMAQR.[Q]		1.9145e-08	4.49426e-05	1	1	1	Q9UEY8	Q9UEY8 [402-431]		1	3327.64533	High	High	4.497e-05	1.203e-08	4.56
False	High	[R].SDVDLYQVR.[T]		9.39592e-05	4.49426e-05	1	1	1	O00233	O00233 [65-73]		0	1094.54766	High	High	4.497e-05	5.617e-05	3.01
False	High	[R].SDSYVELSQYR.[D]		9.22635e-05	4.49426e-05	1	1	1	P52298	P52298 [11-21]		0	1346.62229	High	High	4.497e-05	5.512e-05	3.1
False	High	[R].SDSVLPASHGHLPQAGSLER.[N]		1.76221e-06	4.49426e-05	1	1	1	Q8N4C8	Q8N4C8 [747-766]		0	2058.03629	High	High	4.497e-05	1.076e-06	4.37
False	High	[K].SDVSPIIQPVPSIK.[N]		2.42369e-05	4.49426e-05	1	1	1	P40818	P40818 [389-402]		0	1479.84172	High	High	4.497e-05	1.461e-05	2.63
False	High	[R].SDSSQPMLLR.[V]		0.000118433	4.49426e-05	1	1	1	P11532	P11532 [3621-3630]		0	1133.56193	High	High	4.497e-05	7.065e-05	3.28
False	High	[R].SDSQQAVKSPPLLESPDATR.[E]		1.25353e-07	4.49426e-05	1	1	1	Q15036	Q15036 [407-426]		1	2126.0724	High	High	4.497e-05	7.784e-08	4.74
False	High	[K].SDSQASLTVPLSPQVVR.[S]	1xPhospho [S12(100)]	6.70708e-05	4.49426e-05	1	1	1	Q8TEV9	Q8TEV9 [487-503]	Q8TEV9 1xPhospho [S498(100)]	0	1863.92118	High	High	4.497e-05	4.018e-05	3.35
False	High	[K].SDSQASLTVPLSPQVVR.[S]		4.61479e-06	4.49426e-05	1	1	2	Q8TEV9	Q8TEV9 [487-503]		0	1783.95485	High	High	4.497e-05	2.803e-06	4.51
False	High	[R].SDSPVPTAPTSGGPKPSTASAVPELATDPELEKK.[L]		0.000112913	4.49426e-05	1	1	1	Q86U44	Q86U44 [48-81]		1	3361.70094	High	High	4.497e-05	6.746e-05	4.52
False	High	[R].SDSPVPTAPTSGGPKPSTASAVPELATDPELEK.[K]		1.07475e-06	4.49426e-05	1	1	1	Q86U44	Q86U44 [48-80]		0	3233.60597	High	High	4.497e-05	6.586e-07	4.63
False	High	[R].SDSPENKYSDSTGHSK.[A]	1xPhospho [S/Y/T]	5.1657e-05	4.49426e-05	1	1	1	Q9BTA9	Q9BTA9 [62-77]		1	1818.71779	High	High	4.497e-05	3.093e-05	2.34
False	High	[R].SDSRAQAVSEDAGGNEGR.[A]		2.89883e-07	4.49426e-05	1	1	2	P55884	P55884 [117-134]		1	1805.80087	High	High	4.497e-05	1.791e-07	2.82
False	High	[R].SEHTAPPPEEPTDKSPEAEDPLGVER.[T]	1xPhospho [S15(100)]	9.04414e-06	4.49426e-05	1	1	3	Q96KM6	Q96KM6 [651-676]	Q96KM6 1xPhospho [S665(100)]	1	2894.27277	High	High	4.497e-05	5.476e-06	5.19
False	High	[K].SEKLKDLFDYSPPLHK.[N]		5.18186e-05	4.49426e-05	1	1	4	Q9NYF8	Q9NYF8 [502-517]		2	1917.01164	High	High	4.497e-05	3.106e-05	3.83
False	High	[K].SEKVPSSPAEAEKGPSLLLK.[D]	1xPhospho [S7(100)]	4.61536e-05	4.49426e-05	1	1	2	Q5TAX3	Q5TAX3 [150-169]	Q5TAX3 1xPhospho [S156(100)]	2	2147.09954	High	High	4.497e-05	2.773e-05	3.78
False	High	[R].SESELIDELSEDFDR.[S]		6.79053e-05	4.49426e-05	1	1	3	P20810	P20810 [364-378]		0	1783.78684	High	High	4.497e-05	4.062e-05	2.43
False	High	[R].SESFSSEDLIPSR.[D]		2.72557e-05	4.49426e-05	1	1	1	Q9P219	Q9P219 [1599-1611]		0	1453.68053	High	High	4.497e-05	1.64e-05	3.12
False	High	[R].SESFSSEDLIPSRDLATLPR.[E]		1.36174e-05	4.49426e-05	1	1	2	Q9P219	Q9P219 [1599-1618]		1	2220.11427	High	High	4.497e-05	8.221e-06	4.01
False	High	[R].SESGGLGVSMVEYVLSSSPADKLDSR.[F]		1.56292e-09	4.49426e-05	1	1	1	Q8TB72	Q8TB72 [85-110]		1	2670.2927	High	High	4.497e-05	9.968e-10	5.59
False	High	[R].SESGSPSAGGHSKPPHSPLVLKR.[C]		3.76255e-05	4.49426e-05	1	1	1	P01106	P01106 [277-299]		1	2312.21057	High	High	4.497e-05	2.258e-05	2.61
False	High	[R].SESHTDLTFSR.[E]		1.72859e-06	4.49426e-05	1	1	2	O15226	O15226 [616-626]		0	1279.59132	High	High	4.497e-05	1.058e-06	3.37
False	High	[R].SESLDPDSSMDTTLILK.[D]		4.9521e-06	4.49426e-05	1	1	1	Q5SW79	Q5SW79 [879-895]		0	1851.8892	High	High	4.497e-05	3.009e-06	3.62
False	High	[R].SESLDPDSSMDTTLILKDTEAVMAFLEAK.[L]		4.78048e-06	4.49426e-05	1	1	1	Q5SW79	Q5SW79 [879-907]		1	3157.51669	High	High	4.497e-05	2.903e-06	3.76
False	High	[R].SESLIDASEDSQLEAAIR.[A]		7.51802e-09	4.49426e-05	1	1	8	O94888	O94888 [278-295]		0	1933.9349	High	High	4.497e-05	4.747e-09	4.77
False	High	[K].SESNEDLFGLVPFDEITGSQQQK.[V]		2.06099e-05	4.49426e-05	1	1	1	Q9NSY1	Q9NSY1 [947-969]		0	2568.21002	High	High	4.497e-05	1.242e-05	3.6
False	High	[R].SESPDLILHDSGVSAAR.[A]		0.000138091	4.49426e-05	1	1	1	P0CG40	P0CG40 [438-454]		0	1753.87152	High	High	4.497e-05	8.238e-05	2.91
False	High	[R].SESPDLILHDSGVSAAR.[A]	1xPhospho [S3(100)]	2.10923e-07	4.49426e-05	1	1	1	P0CG40	P0CG40 [438-454]	P0CG40 1xPhospho [S440(100)]	0	1833.83785	High	High	4.497e-05	1.308e-07	4.3
False	High	[K].SESPFRETEPLVSPHQDK.[L]		2.62381e-05	4.49426e-05	1	1	2	Q9BYW2	Q9BYW2 [742-759]		1	2083.00907	High	High	4.497e-05	1.579e-05	3.54
False	High	[K].SESPFRETEPLVSPHQDK.[L]	1xPhospho [S13(100)]	1.29062e-06	4.49426e-05	1	1	1	Q9BYW2	Q9BYW2 [742-759]	Q9BYW2 1xPhospho [S754(100)]	1	2162.9754	High	High	4.497e-05	7.912e-07	5.39
False	High	[K].SESPKEPEQLR.[K]		8.24224e-05	4.49426e-05	1	1	2	P09651	P09651 [4-14]		1	1299.65392	High	High	4.497e-05	4.926e-05	3.05
False	High	[K].SESPKEPEQLR.[K]	1xPhospho [S3(100)]	0.000101647	4.49426e-05	1	1	6	P09651	P09651 [4-14]	P09651 1xPhospho [S6(100)]	1	1379.62025	High	High	4.497e-05	6.078e-05	3.48
False	High	[K].SESPKEPEQLRK.[L]		9.48886e-06	4.49426e-05	1	1	3	P09651	P09651 [4-15]		2	1427.74888	High	High	4.497e-05	5.737e-06	3.37
False	High	[K].SETSWESPKQIK.[K]	1xPhospho [S7(100)]	1.19075e-05	4.49426e-05	1	1	2	Q86UE4	Q86UE4 [562-573]	Q86UE4 1xPhospho [S568(100)]	1	1499.67777	High	High	4.497e-05	7.206e-06	3.59
False	High	[R].SETSTSDNTETYQENTSSSGHPTFK.[C]		1.84322e-06	4.49426e-05	1	1	1	Q8WVD3	Q8WVD3 [134-158]		0	2735.15508	High	High	4.497e-05	1.127e-06	3.46
False	High	[R].SETSSIADPSSPNPFGSSNPFK.[S]		1.63677e-06	4.49426e-05	1	1	1	Q86UP3	Q86UP3 [2854-2875]		0	2253.0306	High	High	4.497e-05	1.003e-06	3.52
False	High	[K].SETSGPQIKELTDEEAER.[L]		1.43029e-06	4.49426e-05	1	1	1	Q9Y266	Q9Y266 [97-114]		1	2018.95128	High	High	4.497e-05	8.746e-07	4.02
False	High	[R].SETPPVPPPPPYLASYPGFPENGAPGPPISR.[F]		1.24151e-07	4.49426e-05	1	1	3	P48634	P48634 [823-853]		0	3185.59423	High	High	4.497e-05	7.71e-08	4.7
False	High	[R].SETITEEELVGLMNKFVEDTK.[K]		1.83731e-06	4.49426e-05	1	1	1	P16152	P16152 [160-180]		1	2412.18505	High	High	4.497e-05	1.124e-06	3.8
False	High	[R].SESDLEDVGPTAEWNGDGSGSLRR.[S]		4.66305e-07	4.49426e-05	1	1	1	Q9H0B6	Q9H0B6 [519-542]		1	2534.13898	High	High	4.497e-05	2.874e-07	4.54
False	High	[K].SETIQDTDTQSLVGSPSTR.[I]	1xPhospho [S15(99.7)]	3.38205e-07	4.49426e-05	1	1	3	Q9NZN5	Q9NZN5 [327-345]	Q9NZN5 1xPhospho [S341(99.7)]	0	2101.92851	High	High	4.497e-05	2.087e-07	4.77
False	High	[K].SESVVYADIRKN.[-]		6.4028e-05	4.49426e-05	1	1	1	O95297	O95297 [258-269]		2	1380.71177	High	High	4.497e-05	3.829e-05	3.07
False	High	[R].SESVVSGLDSPAK.[T]	1xPhospho [S10(100)]	0.000154674	4.49426e-05	1	1	1	O14578	O14578 [431-443]	O14578 1xPhospho [S440(100)]	0	1355.60902	High	High	4.497e-05	9.216e-05	3.34
False	High	[K].SESSTSAFSTPTR.[S]		0.00018767	4.49426e-05	1	1	1	Q8WWQ0	Q8WWQ0 [1471-1483]		0	1357.62301	High	High	4.497e-05	0.0001116	3.38
False	High	[R].SESSGILPNTTDMR.[L]		4.12479e-06	4.49426e-05	1	1	1	Q92667	Q92667 [105-118]		0	1507.7057	High	High	4.497e-05	2.511e-06	3.68
False	High	[R].SESPPPLSDPKQAK.[V]		1.80878e-05	4.49426e-05	1	1	3	Q15059	Q15059 [261-274]		1	1480.7642	High	High	4.497e-05	1.09e-05	3.37
False	High	[K].SESPKEPEQLRK.[L]	1xPhospho [S3(100)]	9.73488e-06	4.49426e-05	1	1	7	P09651	P09651 [4-15]	P09651 1xPhospho [S6(100)]	2	1507.71521	High	High	4.497e-05	5.902e-06	3.8
False	High	[K].SETIQDTDTQSLVGSPSTR.[I]		9.26844e-08	4.49426e-05	1	1	1	Q9NZN5	Q9NZN5 [327-345]		0	2021.96218	High	High	4.497e-05	5.763e-08	3.6
False	High	[R].SESAPTLHPYSPLSPK.[G]	1xPhospho [S14(100)]	3.06441e-05	4.49426e-05	1	1	2	Q8WUF5	Q8WUF5 [100-115]	Q8WUF5 1xPhospho [S113(100)]	0	1790.83606	High	High	4.497e-05	1.842e-05	3.92
False	High	[R].SESAPTLHPYSPLSPK.[G]		6.24598e-07	4.49426e-05	1	1	2	Q8WUF5	Q8WUF5 [100-115]		0	1710.86973	High	High	4.497e-05	3.844e-07	3.92
False	High	[R].SESADQTVSPPTPFAR.[R]		4.29402e-05	4.49426e-05	1	1	1	P15822	P15822 [679-694]		0	1689.80785	High	High	4.497e-05	2.578e-05	3.51
False	High	[R].SELSQDAEPAGSQETKDSGSQEVLSELR.[V]		7.33399e-07	4.49426e-05	1	1	1	Q9BVJ6	Q9BVJ6 [434-461]		1	2977.38687	High	High	4.497e-05	4.504e-07	3.73
False	High	[R].SELSQDAEPAGSQETK.[D]		2.93566e-06	4.49426e-05	1	1	1	Q9BVJ6	Q9BVJ6 [434-449]		0	1676.76096	High	High	4.497e-05	1.789e-06	3.05
False	High	[K].SEISENTDASGKIEKYNVPLNR.[L]		4.98396e-06	4.49426e-05	1	1	1	Q9UHB6	Q9UHB6 [175-196]		2	2464.23142	High	High	4.497e-05	3.033e-06	4.11
False	High	[K].SELPVVDETTTLLNERNSLLHK.[A]		0.000170503	4.49426e-05	1	1	1	Q6P4Q7	Q6P4Q7 [747-768]		1	2508.33041	High	High	4.497e-05	0.0001015	2.94
False	High	[K].SEIPSPQSQLLEDAEANLVGR.[E]	1xPhospho [S5(100)]	1.25322e-05	4.49426e-05	1	1	2	Q9ULJ8	Q9ULJ8 [334-354]	Q9ULJ8 1xPhospho [S338(100)]	0	2333.10206	High	High	4.497e-05	7.587e-06	3.28
False	High	[K].SEIPSPQSQLLEDAEANLVGR.[E]		1.67936e-06	4.49426e-05	1	1	1	Q9ULJ8	Q9ULJ8 [334-354]		0	2253.13573	High	High	4.497e-05	1.029e-06	3.61
False	High	[R].SELSQDAEPAGSQETKDSGSQEVLSELR.[V]	1xPhospho [S12(98.9)]	7.07942e-07	4.49426e-05	1	1	2	Q9BVJ6	Q9BVJ6 [434-461]	Q9BVJ6 1xPhospho [S445(98.9)]	1	3057.3532	High	High	4.497e-05	4.351e-07	4.77
False	High	[R].SEIPLQEQNYLAVDSPPSGGGWAGWGSWGK.[S]		2.96475e-07	4.49426e-05	1	1	1	Q8IWE2	Q8IWE2 [106-135]		0	3173.4963	High	High	4.497e-05	1.83e-07	4.05
False	High	[K].SELPLDPLPVPTEEGNPLLKHYR.[G]		8.38999e-08	4.49426e-05	1	1	1	Q15758	Q15758 [503-525]		1	2614.38753	High	High	4.497e-05	5.222e-08	4.71
False	High	[K].SELPLDPLPVPTEEGNPLLK.[H]		4.24041e-05	4.49426e-05	1	1	1	Q15758	Q15758 [503-522]		0	2158.16418	High	High	4.497e-05	2.542e-05	3.28
False	High	[K].SELNEIKENQRSPVR.[V]	1xPhospho [S12(100)]	0.000102262	4.49426e-05	1	1	3	Q13427	Q13427 [386-400]	Q13427 1xPhospho [S397(100)]	2	1878.90693	High	High	4.497e-05	6.1e-05	4.54
False	High	[K].SELGNQSPSTSSR.[Q]	1xPhospho [S7(100)]	0.000178916	4.49426e-05	1	1	1	Q5JTV8	Q5JTV8 [309-321]	Q5JTV8 1xPhospho [S315(100)]	0	1429.59549	High	High	4.497e-05	0.0001065	3.31
False	High	[K].SELGNQSPSTSSR.[Q]		2.85208e-06	4.49426e-05	1	1	1	Q5JTV8	Q5JTV8 [309-321]		0	1349.62916	High	High	4.497e-05	1.738e-06	3.61
False	High	[R].SELDTEKVPLSPLPGPK.[Q]		1.90941e-05	4.49426e-05	1	1	1	Q8NHU6	Q8NHU6 [309-325]		1	1806.98476	High	High	4.497e-05	1.151e-05	2.77
False	High	[K].SELPLDPLPVPTEEGNPLLKHYRGPAGDATVASEK.[E]		8.40222e-06	4.49426e-05	1	1	1	Q15758	Q15758 [503-537]		2	3697.90718	High	High	4.497e-05	5.085e-06	4.7
False	High	[K].SDIGEVILVGGMTR.[M]		2.04141e-05	4.49426e-05	1	1	1	P38646	P38646 [378-391]		0	1446.76209	High	High	4.497e-05	1.229e-05	3.44
False	High	[K].SELTDSASVLDNFK.[F]		5.297e-06	4.49426e-05	1	1	1	O43815	O43815 [222-235]		0	1525.73804	High	High	4.497e-05	3.216e-06	3.29
False	High	[K].SEMTPEELQKREEEEFNTGPLSVLTQSVK.[N]		8.06751e-05	4.49426e-05	1	1	1	P62316	P62316 [9-37]		2	3335.63114	High	High	4.497e-05	4.831e-05	3.34
False	High	[K].SERPPTILMTEEPSSPKGAVR.[S]	1xPhospho [S15(100)]	7.93168e-06	4.49426e-05	1	1	1	Q5VZK9	Q5VZK9 [1080-1100]	Q5VZK9 1xPhospho [S1094(100)]	1	2362.14724	High	High	4.497e-05	4.814e-06	4.37
False	High	[R].SEQSSMSIEFGQESPEQSLAMDFSR.[Q]		3.77442e-05	4.49426e-05	1	1	1	P46821	P46821 [1640-1664]		0	2807.21346	High	High	4.497e-05	2.268e-05	3.08
False	High	[K].SEQLKPLKTYVDPHTYEDPNQAVLK.[F]		1.08186e-05	4.49426e-05	1	1	1	P29317	P29317 [579-603]		1	2913.49926	High	High	4.497e-05	6.542e-06	3.68
False	High	[K].SEPVKEESSELEQPFAQDTSSVGPDRK.[L]		2.5906e-07	4.49426e-05	2	2	1	Q15424; Q14151	Q15424 [227-253]; Q14151 [226-252]		2	2976.40688	High	High	4.497e-05	1.6e-07	6.14
False	High	[K].SEPVKEESSELEQPFAQDTSSVGPDR.[K]	1xPhospho [S8(100)]	8.02105e-08	4.49426e-05	2	2	1	Q15424; Q14151	Q15424 [227-252]; Q14151 [226-251]	Q15424 1xPhospho [S234(100)]; Q14151 1xPhospho [S233(100)]	1	2928.27825	High	High	4.497e-05	4.996e-08	5.12
False	High	[K].SEPVKEESSELEQPFAQDTSSVGPDR.[K]		3.59127e-09	4.49426e-05	2	2	1	Q15424; Q14151	Q15424 [227-252]; Q14151 [226-251]		1	2848.31192	High	High	4.497e-05	2.281e-09	5.96
False	High	[K].SELTDSASVLDNFKFLESAAADFSDEDEDDDVDGREK.[S]		4.30041e-06	4.49426e-05	1	1	1	O43815	O43815 [222-258]		2	4081.77926	High	High	4.497e-05	2.613e-06	3.88
False	High	[R].SEPSGEINIDSSGETVGSGER.[C]		4.04851e-07	4.49426e-05	1	1	1	P42695	P42695 [520-540]		0	2106.94218	High	High	4.497e-05	2.499e-07	2.63
False	High	[R].SEPQPEEGSPAGGQKGGAPAEGEGAAETLPEASR.[A]		7.54221e-09	4.49426e-05	1	1	2	Q9Y6K1	Q9Y6K1 [97-130]		1	3248.4938	High	High	4.497e-05	4.758e-09	4.1
False	High	[R].SEPQPEEGSPAGGQK.[G]		0.000100428	4.49426e-05	1	1	1	Q9Y6K1	Q9Y6K1 [97-111]		0	1497.68159	High	High	4.497e-05	5.998e-05	2.5
False	High	[K].SEPHSPGIPEIFR.[T]		0.000161496	4.49426e-05	1	1	3	Q8ND82	Q8ND82 [76-88]		0	1465.7434	High	High	4.497e-05	9.606e-05	3.46
False	High	[K].SEPAVVSLEYGVAR.[M]		2.94509e-06	4.49426e-05	1	1	1	Q9Y217	Q9Y217 [605-618]		0	1476.76928	High	High	4.497e-05	1.793e-06	3.79
False	High	[K].SENQEFYQDTFGQQWK.[-]		2.76201e-06	4.49426e-05	1	1	3	O60506	O60506 [608-623]		0	2034.88281	High	High	4.497e-05	1.687e-06	4.22
False	High	[R].SENNGLEPPDMPSPILQNEAALEVLQESIKR.[V]		1.79648e-06	4.49426e-05	1	1	1	O75529	O75529 [218-248]		1	3418.71587	High	High	4.497e-05	1.098e-06	2.95
False	High	[R].SEPQPEEGSPAGGQKGGAPAEGEGAAETLPEASR.[A]	1xPhospho [S9(100)]	4.34493e-07	4.49426e-05	1	1	2	Q9Y6K1	Q9Y6K1 [97-130]	Q9Y6K1 1xPhospho [S105(100)]	1	3328.46013	High	High	4.497e-05	2.681e-07	4.06
False	High	[R].RSSSPAELDLKDDLQQTQGK.[C]	1xPhospho [S2(98.9)]	1.08135e-07	4.49426e-05	1	1	1	Q2PPJ7	Q2PPJ7 [818-837]	Q2PPJ7 1xPhospho [S819(98.9)]	2	2296.08166	High	High	4.497e-05	6.717e-08	5.5
False	High	[R].RSSSPAELDLKDDLQQTQGK.[C]		2.70933e-06	4.49426e-05	1	1	2	Q2PPJ7	Q2PPJ7 [818-837]		2	2216.11533	High	High	4.497e-05	1.652e-06	3.86
False	High	[R].RSSSMSYVDGFIGTWPK.[E]		4.4979e-06	4.49426e-05	1	1	2	Q08AD1	Q08AD1 [413-429]		1	1917.91636	High	High	4.497e-05	2.739e-06	3.89
False	High	[R].RILELSGSSSEDSEKVIAGLYQR.[A]		7.87091e-07	4.49426e-05	1	1	1	P78527	P78527 [3358-3380]		2	2537.32057	High	High	4.497e-05	4.84e-07	4.95
False	High	[R].RLLGPAPEDDGGHNDHSQPQASQDQDSHTLSPQV.[-]	1xPhospho [S31(99.9)]	1.83731e-06	4.49426e-05	1	1	1	Q92610	Q92610 [1234-1267]	Q92610 1xPhospho [S1264(99.9)]	1	3713.62121	High	High	4.497e-05	1.124e-06	4.51
False	High	[R].RILSDVTHSAVFGVPASK.[S]		4.17805e-06	4.49426e-05	1	1	1	Q2M2I8	Q2M2I8 [634-651]		1	1884.03377	High	High	4.497e-05	2.542e-06	3.95
False	High	[R].RILSQSTDSLNMR.[N]		8.52402e-05	4.49426e-05	1	1	2	Q92974	Q92974 [169-181]		1	1520.78495	High	High	4.497e-05	5.1e-05	3.09
False	High	[R].RLITKPQNLNDAYGPPSNFLEIDVSNPQTVGVGR.[G]		2.26134e-09	4.49426e-05	1	1	1	O60493	O60493 [10-43]		1	3709.92965	High	High	4.497e-05	1.439e-09	7.89
False	High	[R].RILYQNLNEPTTWSLTSDR.[T]		2.90387e-05	4.49426e-05	1	1	1	Q99996	Q99996 [3458-3476]		1	2307.17278	High	High	4.497e-05	1.748e-05	4.23
False	High	[R].RLNSKPQDLTDAYGPPSNFLEIDIFNPQTVGVGR.[A]		2.19811e-14	4.49426e-05	1	1	1	Q9UMY4	Q9UMY4 [11-44]		1	3758.91366	High	High	4.497e-05	1.498e-14	9.53
False	High	[R].RLNYQTPGMRDHPPIPITDLADNIER.[L]		7.92052e-05	4.49426e-05	1	1	1	P10586	P10586 [1318-1343]		2	3032.53706	High	High	4.497e-05	4.734e-05	4.37
False	High	[R].RLPALSHSEGEEDEDEEEDEGKGWSSEK.[V]		1.11012e-12	4.49426e-05	1	1	3	P55201	P55201 [455-482]		2	3174.36178	High	High	4.497e-05	7.381e-13	7.08
False	High	[R].RLPALSHSEGEEDEDEEEDEGKGWSSEK.[V]	1xPhospho [S8(98.4)]	0.00011773	4.49426e-05	1	1	1	P55201	P55201 [455-482]	P55201 1xPhospho [S462(98.4)]	2	3254.32811	High	High	4.497e-05	7.032e-05	3.54
False	High	[R].RLPDAHSDYAR.[Y]		1.95244e-05	4.49426e-05	1	1	2	Q96PK6	Q96PK6 [637-647]		1	1300.63927	High	High	4.497e-05	1.178e-05	2.86
False	High	[K].RLPEYPQVDDLLLR.[R]		1.38808e-05	4.49426e-05	1	1	1	Q9UI10	Q9UI10 [143-156]		1	1726.94865	High	High	4.497e-05	8.397e-06	3.83
False	High	[R].RLPIFSRLSISDD.[-]		4.85255e-05	4.49426e-05	1	2	1	P47974	P47974 [482-494]		2	1518.82747	High	High	4.497e-05	2.912e-05	3.59
False	High	[K].RLPSKELPDSSSPVPANNIR.[V]	1xPhospho [S4(100)]	8.11707e-05	4.49426e-05	1	1	1	Q9BWT3	Q9BWT3 [705-724]	Q9BWT3 1xPhospho [S708(100)]	2	2257.13364	High	High	4.497e-05	4.859e-05	4.85
False	High	[K].RIPSIVSSPLNSPLDR.[S]		1.8197e-06	4.49426e-05	1	1	6	P49790	P49790 [327-342]		1	1750.98101	High	High	4.497e-05	1.112e-06	5.04
False	High	[K].RIPSIVSSPLNSPLDR.[S]	1xPhospho [S12(100)]	3.1729e-05	4.49426e-05	1	1	7	P49790	P49790 [327-342]	P49790 1xPhospho [S338(100)]	1	1830.94734	High	High	4.497e-05	1.906e-05	4.8
False	High	[K].RIPSIVSSPLNSPLDRSGIDITDFQAK.[R]		3.93315e-07	4.49426e-05	1	1	3	P49790	P49790 [327-353]		2	2926.56326	High	High	4.497e-05	2.425e-07	5.25
False	High	[R].RLSEARLSQR.[D]		0.000126796	4.49426e-05	1	1	1	Q86WN1	Q86WN1 [423-432]		2	1215.69164	High	High	4.497e-05	7.569e-05	2.37
False	High	[R].RLSAQGQAISVVGSLSSMSPLEEEAPQAK.[R]	1xOxidation [M18]; 1xPhospho [S19(100)]	3.5473e-08	4.49426e-05	1	1	1	Q92797	Q92797 [492-520]	Q92797 1xPhospho [S510(100)]	1	3066.48132	High	High	4.497e-05	2.22e-08	4.51
False	High	[R].RLSAQGQAISVVGSLSSMSPLEEEAPQAK.[R]	1xPhospho [S3(100)]	2.10593e-10	4.49426e-05	1	1	4	Q92797	Q92797 [492-520]	Q92797 1xPhospho [S494(100)]	1	3050.48641	High	High	4.497e-05	1.36e-10	5.9
False	High	[R].RLSAQGQAISVVGSLSSMSPLEEEAPQAK.[R]	1xOxidation [M18]	2.01439e-09	4.49426e-05	1	1	2	Q92797	Q92797 [492-520]		1	2986.51499	High	High	4.497e-05	1.283e-09	6.32
False	High	[R].RLSAQGQAISVVGSLSSMSPLEEEAPQAK.[R]		1.8225e-10	4.49426e-05	1	1	4	Q92797	Q92797 [492-520]		1	2970.52007	High	High	4.497e-05	1.178e-10	6.36
False	High	[R].RLQSGQFGDVGFNPYEPAVDFFSGDVMIHPVTNRPADKR.[S]		4.6931e-07	4.49426e-05	1	1	3	Q14137	Q14137 [206-244]		2	4364.13055	High	High	4.497e-05	2.891e-07	4.39
False	High	[R].RLLEDSDSEDEAAPSPLQPALRPNPTAILDEAPKPK.[R]		2.35539e-05	4.49426e-05	1	1	1	Q9BW85	Q9BW85 [206-241]		1	3880.9927	High	High	4.497e-05	1.42e-05	4.75
False	High	[K].RIQPQPPDEDGDHSDKEDEQPQVVVLK.[K]		1.29445e-07	4.49426e-05	1	1	2	Q96AT1	Q96AT1 [37-63]		2	3098.50251	High	High	4.497e-05	8.037e-08	3.87
False	High	[R].RLQITPDSNGEQFSSLIQREPSSR.[L]		1.98377e-05	4.49426e-05	1	1	1	Q96PU5	Q96PU5 [314-337]		2	2745.39144	High	High	4.497e-05	1.198e-05	3.81
False	High	[R].RLQLSPWESSVVNR.[L]		2.76035e-05	4.49426e-05	1	1	1	Q14244	Q14244 [215-228]		1	1670.89728	High	High	4.497e-05	1.662e-05	4.16
False	High	[K].RIQEIIEQLDVTTSEYEKEK.[L]		1.72657e-09	4.49426e-05	1	1	2	P10809	P10809 [370-389]		2	2451.26132	High	High	4.497e-05	1.102e-09	6.11
False	High	[K].RLQEDPNYSPQRFPNAQR.[A]		6.1881e-05	4.49426e-05	1	1	1	P46379	P46379 [1109-1126]		2	2216.09554	High	High	4.497e-05	3.704e-05	3.67
False	High	[R].RLQDSFASETNLDFR.[S]		4.94451e-05	4.49426e-05	1	1	2	Q92621	Q92621 [1935-1949]		1	1798.87185	High	High	4.497e-05	2.963e-05	3.26
False	High	[R].RIQDPVLQAVTSQTSLPGH.[-]		1.17563e-05	4.49426e-05	1	1	1	Q9UBP6	Q9UBP6 [258-276]		1	2047.09308	High	High	4.497e-05	7.11e-06	3.46
False	High	[R].RLQNRISEDVEER.[L]		1.87305e-06	4.49426e-05	1	1	1	P55081	P55081 [88-100]		2	1643.84597	High	High	4.497e-05	1.146e-06	3.37
False	High	[K].RLSEGRGLPPPPR.[G]		9.24903e-06	4.49426e-05	1	1	2	Q14151	Q14151 [830-842]		2	1431.81791	High	High	4.497e-05	5.609e-06	2.33
False	High	[R].RLLDDISNGYDDSEDGGHTLGDPSYSYETTEK.[I]		1.2855e-08	4.49426e-05	1	1	1	P46821	P46821 [1982-2013]		1	3549.5412	High	High	4.497e-05	8.097e-09	5.95
False	High	[R].RIHAESLLLDSPAVAK.[S]		8.05968e-06	4.49426e-05	1	1	1	Q9H4L5	Q9H4L5 [400-415]		1	1719.97519	High	High	4.497e-05	4.891e-06	4.19
False	High	[R].RLASTSDIEEKENR.[D]		7.12223e-08	4.49426e-05	1	1	1	O14974	O14974 [504-517]		2	1647.82965	High	High	4.497e-05	4.445e-08	4.83
False	High	[R].RLASTSDIEEKENR.[D]	1xPhospho [S4(99.3)]	3.83143e-06	4.49426e-05	1	1	1	O14974	O14974 [504-517]	O14974 1xPhospho [S507(99.3)]	2	1727.79598	High	High	4.497e-05	2.329e-06	5.22
False	High	[R].RLAVPTEVSTEVPEMDTST.[-]		0.000114955	4.49426e-05	1	1	3	O00488	O00488 [116-134]		1	2062.00088	High	High	4.497e-05	6.869e-05	3.0
False	High	[R].RLDDQESPVYAAQQR.[R]		5.24361e-10	4.49426e-05	1	1	3	Q96ST3	Q96ST3 [4-18]		1	1775.8671	High	High	4.497e-05	3.362e-10	3.96
False	High	[K].RLDEEEEDNEGGEWER.[V]		8.97545e-08	4.49426e-05	1	1	2	Q99613	Q99613 [288-303]		1	1991.82133	High	High	4.497e-05	5.594e-08	3.09
False	High	[R].RLDESLTQSLTSPGPVLLHPSPSTTQAASR.[-]		1.58313e-09	4.49426e-05	1	1	2	Q9BV73	Q9BV73 [2413-2442]		1	3146.64403	High	High	4.497e-05	1.01e-09	5.42
False	High	[K].RIDFIPVSPAPSPTR.[G]		2.48343e-08	4.49426e-05	1	1	3	Q96E09	Q96E09 [136-150]		1	1652.91187	High	High	4.497e-05	1.557e-08	4.52
False	High	[K].RIDFIPVSPAPSPTR.[G]	1xPhospho [S12(99.6)]	1.41492e-05	4.49426e-05	1	1	3	Q96E09	Q96E09 [136-150]	Q96E09 1xPhospho [S147(99.6)]	1	1732.8782	High	High	4.497e-05	8.544e-06	4.72
False	High	[K].RIDFIPVSPAPSPTRGIGK.[Q]		7.37059e-10	4.49426e-05	1	1	3	Q96E09	Q96E09 [136-154]		2	2008.13382	High	High	4.497e-05	4.718e-10	6.32
False	High	[K].RIDFTPVSPAPSPTR.[G]		2.89822e-06	4.49426e-05	1	1	2	Q7Z309	Q7Z309 [108-122]		1	1640.87548	High	High	4.497e-05	1.769e-06	4.11
False	High	[K].RIDFTPVSPAPSPTRGFGK.[M]		1.82347e-09	4.49426e-05	1	1	4	Q7Z309	Q7Z309 [108-126]		2	2030.08178	High	High	4.497e-05	1.161e-09	5.24
False	High	[R].RIDISPSTFR.[K]		4.70296e-05	4.49426e-05	1	1	5	Q9Y2W1	Q9Y2W1 [678-687]		1	1191.64805	High	High	4.497e-05	2.825e-05	3.55
False	High	[R].RIDISPSTFRK.[H]		0.000107628	4.49426e-05	1	1	4	Q9Y2W1	Q9Y2W1 [678-688]		2	1319.74301	High	High	4.497e-05	6.431e-05	1.74
False	High	[R].RIDISPSTLR.[K]		2.15484e-05	4.49426e-05	1	1	6	Q9NYF8	Q9NYF8 [654-663]		1	1157.6637	High	High	4.497e-05	1.298e-05	3.17
False	High	[R].RIDISPSTLRK.[H]		0.000116682	4.49426e-05	1	1	5	Q9NYF8	Q9NYF8 [654-664]		2	1285.75866	High	High	4.497e-05	6.964e-05	3.13
False	High	[K].RLDPDAIPSPIQVIEDDRNNR.[G]		6.50273e-05	4.49426e-05	1	1	1	P53992	P53992 [320-340]		2	2433.24807	High	High	4.497e-05	3.899e-05	3.08
False	High	[K].RIDTPSLEEPSDLEELEQFAK.[T]		8.36614e-07	4.49426e-05	1	1	1	P14859	P14859 [273-293]		1	2446.19839	High	High	4.497e-05	5.141e-07	5.56
False	High	[R].RLGSLLPVLSPTSLPSPLPATLETPVPAFLK.[N]		8.34367e-05	4.49426e-05	1	1	3	P48681	P48681 [343-373]		1	3211.87045	High	High	4.497e-05	4.987e-05	3.84
False	High	[K].RLGPGGLDPVEVYESLPEELQK.[C]		5.45206e-06	4.49426e-05	1	1	1	Q16543	Q16543 [286-307]		1	2425.26093	High	High	4.497e-05	3.315e-06	3.74
False	High	[K].RLGLPKPEGEPLSLPTPRSPSDR.[E]	1xPhospho [S19(98.6)]	4.61536e-05	4.49426e-05	1	1	1	Q7RTP6	Q7RTP6 [1388-1410]	Q7RTP6 1xPhospho [S1406(98.6)]	2	2579.33413	High	High	4.497e-05	2.769e-05	4.54
False	High	[R].RLGGLRPESPESLTSVSR.[T]	1xPhospho [S9(100)]	0.000148102	4.49426e-05	1	1	5	Q9H6F5	Q9H6F5 [10-27]	Q9H6F5 1xPhospho [S18(100)]	1	2021.01754	High	High	4.497e-05	8.825e-05	3.32
False	High	[R].RLGGLRPESPESLTSVSR.[T]		7.77045e-07	4.49426e-05	1	1	2	Q9H6F5	Q9H6F5 [10-27]		1	1941.05121	High	High	4.497e-05	4.778e-07	4.43
False	High	[R].RLFDDEASVDEPR.[R]		7.04684e-05	4.49426e-05	1	1	1	Q8NI35	Q8NI35 [638-650]		1	1548.72888	High	High	4.497e-05	4.223e-05	3.6
False	High	[R].RLKSEDELRPEVDEHTQK.[T]	1xPhospho [S4(100)]	6.05508e-05	4.49426e-05	1	1	1	Q96D71	Q96D71 [706-723]	Q96D71 1xPhospho [S709(100)]	2	2289.08708	High	High	4.497e-05	3.627e-05	4.25
False	High	[R].RLEISPDSSPER.[A]		4.62985e-05	4.49426e-05	1	1	1	Q99959	Q99959 [147-158]		1	1385.70193	High	High	4.497e-05	2.78e-05	3.42
False	High	[K].RLEGTEHRQDNDTGNEEQEEEEDDEEEMEEK.[L]		3.33374e-10	4.49426e-05	1	1	2	Q13206	Q13206 [565-595]		2	3778.50126	High	High	4.497e-05	2.143e-10	4.85
False	High	[K].RLEENDDDAYLNSPWADNTALKR.[H]		9.88664e-07	4.49426e-05	1	1	1	P57076	P57076 [255-277]		2	2706.27541	High	High	4.497e-05	6.066e-07	3.92
False	High	[R].RLEDAFIVISDSDGEEPKEENGLQK.[T]	1xPhospho [S10(99.1)]	0.000106983	4.49426e-05	1	1	1	Q96RL1	Q96RL1 [35-59]	Q96RL1 1xPhospho [S44(99.1)]	2	2898.34045	High	High	4.497e-05	6.383e-05	4.04
False	High	[R].RLEDAFIVISDSDGEEPKEENGLQK.[T]		7.30379e-09	4.49426e-05	1	1	3	Q96RL1	Q96RL1 [35-59]		2	2818.37412	High	High	4.497e-05	4.615e-09	5.01
False	High	[R].RLEAGYQIAVETEQIGQEMLENLSHDREK.[I]		1.39225e-09	4.49426e-05	1	1	2	Q96AJ9	Q96AJ9 [131-159]		2	3386.66451	High	High	4.497e-05	8.893e-10	4.42
False	High	[K].RLDYITAEIKR.[Y]		0.000127925	4.49426e-05	1	1	1	O15212	O15212 [79-89]		2	1377.78487	High	High	4.497e-05	7.626e-05	3.47
False	High	[K].RLEKSPSFASEWDEIEK.[I]	1xPhospho [S5(100)]	7.28987e-05	4.49426e-05	1	1	1	Q92625	Q92625 [657-673]	Q92625 1xPhospho [S661(100)]	2	2130.97434	High	High	4.497e-05	4.365e-05	4.04
False	High	[R].RLAQALQEDDFGVAWVEAFAKPVPQVDEAETR.[V]		1.16459e-06	4.49426e-05	1	1	1	Q9NQZ2	Q9NQZ2 [171-202]		1	3585.79724	High	High	4.497e-05	7.14e-07	4.03
False	High	[K].RLSENAFDLEAMSMLNR.[A]		8.36308e-08	4.49426e-05	1	1	2	P18583	P18583 [2236-2252]		1	1996.95791	High	High	4.497e-05	5.213e-08	5.32
False	High	[R].RLSESLHVVDENKNESK.[L]		1.73862e-08	4.49426e-05	1	1	2	Q8NFC6	Q8NFC6 [633-649]		2	1984.00941	High	High	4.497e-05	1.093e-08	3.99
False	High	[K].RISSADPDKLQTEPLSTSFEISR.[N]		1.89729e-05	4.49426e-05	1	1	1	Q96Q89	Q96Q89 [1571-1593]		2	2577.31549	High	High	4.497e-05	1.145e-05	3.75
False	High	[R].RLSSASTGKPPLSVEDDFEK.[L]		7.16813e-08	4.49426e-05	1	2	4	O75152	O75152 [756-775]		1	2163.0928	High	High	4.497e-05	4.469e-08	4.33
False	High	[R].RLSSASTGKPPLSVEDDFEK.[L]	1xPhospho [S4(98.8)]	3.53261e-05	4.49426e-05	1	2	4	O75152	O75152 [756-775]	O75152 1xPhospho [S759(98.8)]	1	2243.05913	High	High	4.497e-05	2.123e-05	4.67
False	High	[R].RLSSQDVLR.[C]		5.57578e-06	4.49426e-05	1	1	2	Q92794	Q92794 [1087-1095]		1	1073.60618	High	High	4.497e-05	3.392e-06	3.43
False	High	[R].RLSSSESPQRDPPPPPPPPPLLR.[L]		2.79556e-05	4.49426e-05	1	1	3	Q9H2G4	Q9H2G4 [14-36]		2	2517.35723	High	High	4.497e-05	1.684e-05	4.02
False	High	[R].RLSSTSLASGHSVR.[L]		2.09572e-07	4.49426e-05	1	1	3	Q9BZL6	Q9BZL6 [195-208]		1	1457.78191	High	High	4.497e-05	1.299e-07	5.3
False	High	[K].RLSTEHSSVSEYHPADGYAFSSNIYTR.[G]		5.0969e-09	4.49426e-05	1	1	1	Q12929	Q12929 [474-500]		1	3074.42387	High	High	4.497e-05	3.227e-09	5.52
False	High	[R].RISTSDILSEK.[K]		6.0798e-06	4.49426e-05	1	1	2	O60293	O60293 [350-360]		1	1248.67941	High	High	4.497e-05	3.686e-06	3.39
False	High	[R].RLSTSPDVIQGHQPR.[D]		1.27007e-06	4.49426e-05	1	1	2	Q9Y385	Q9Y385 [264-278]		1	1690.89834	High	High	4.497e-05	7.774e-07	4.12
False	High	[R].RLSTSPDVIQGHQPR.[D]	1xPhospho [S3(99.5)]	0.000158737	4.49426e-05	1	1	1	Q9Y385	Q9Y385 [264-278]	Q9Y385 1xPhospho [S266(99.5)]	1	1770.86467	High	High	4.497e-05	9.46e-05	3.67
False	High	[K].RLSTTEPSDDDTVSLHSQVSESNREQTSR.[N]		2.6073e-07	4.49426e-05	1	1	2	Q5VUJ6	Q5VUJ6 [357-385]		2	3261.52141	High	High	4.497e-05	1.615e-07	5.48
False	High	[R].RLSVDGPMTFLGGNPVKFPEMFQK.[D]		2.64821e-08	4.49426e-05	1	1	1	Q9NSC2	Q9NSC2 [1196-1219]		2	2695.37347	High	High	4.497e-05	1.662e-08	6.0
False	High	[K].RLSVELTSSLFR.[T]		2.30024e-06	4.49426e-05	1	1	2	P35222	P35222 [673-684]		1	1407.79544	High	High	4.497e-05	1.402e-06	3.21
False	High	[K].RLSVELTSSLFR.[T]	1xPhospho [S3(100)]	4.48693e-05	4.49426e-05	1	1	2	P35222	P35222 [673-684]	P35222 1xPhospho [S675(100)]	1	1487.76177	High	High	4.497e-05	2.695e-05	3.37
False	High	[R].RLSYNTASNK.[T]		0.000125676	4.49426e-05	1	1	2	P49207	P49207 [10-19]		1	1153.59601	High	High	4.497e-05	7.501e-05	2.88
False	High	[R].RLSYNTASNKTR.[L]		1.10635e-05	4.49426e-05	1	1	1	P49207	P49207 [10-21]		2	1410.7448	High	High	4.497e-05	6.683e-06	3.87
False	High	[K].RITNEQEETYSLSQSSGK.[F]		1.52977e-07	4.49426e-05	1	1	1	Q562F6	Q562F6 [495-512]		1	2056.97817	High	High	4.497e-05	9.506e-08	3.65
False	High	[R].RNDDISELEDLSELEDLKDAK.[L]		1.31473e-08	4.49426e-05	1	1	1	Q9H4L7	Q9H4L7 [141-161]		2	2447.17838	High	High	4.497e-05	8.285e-09	5.78
False	High	[R].RMSGEPIQTVESIRVPGK.[G]		4.262e-07	4.49426e-05	1	1	1	Q5VT52	Q5VT52 [1097-1114]		2	1984.06442	High	High	4.497e-05	2.626e-07	3.08
False	High	[R].RMSGEPIQTVESIR.[V]		1.69169e-05	4.49426e-05	1	1	1	Q5VT52	Q5VT52 [1097-1110]		1	1602.82682	High	High	4.497e-05	1.02e-05	4.14
False	High	[K].RMSADMSEIEAR.[I]		0.000185579	4.49426e-05	1	1	1	O43318	O43318 [387-398]		1	1395.63551	High	High	4.497e-05	0.0001106	2.41
False	High	[R].RMLSSSDAITQEFMDLR.[T]		2.68271e-05	4.49426e-05	1	1	1	Q9UPN3	Q9UPN3 [1373-1389]		1	1999.95757	High	High	4.497e-05	1.612e-05	4.37
False	High	[K].RMHIEKDETPLSTPTAR.[D]	1xOxidation [M2]	8.95005e-05	4.49426e-05	1	1	1	Q9UI36	Q9UI36 [570-586]		2	1998.0073	High	High	4.497e-05	5.357e-05	2.95
False	High	[K].RLSQSDEDVIR.[L]	1xPhospho [S3(100)]	2.95956e-05	4.49426e-05	1	1	1	Q9H7D7	Q9H7D7 [119-129]	Q9H7D7 1xPhospho [S121(100)]	1	1397.64205	High	High	4.497e-05	1.78e-05	3.84
False	High	[K].RMHIEKDETPLSTPTAR.[D]		3.28411e-08	4.49426e-05	1	1	2	Q9UI36	Q9UI36 [570-586]		2	1982.01238	High	High	4.497e-05	2.059e-08	6.13
False	High	[R].RMASPPAPSPAPPAISPIIK.[N]		2.77137e-07	4.49426e-05	1	1	1	Q00587	Q00587 [98-117]		1	1998.12048	High	High	4.497e-05	1.716e-07	4.44
False	High	[R].RMAPTPIPTRSPSDSSTASTPVAEQIER.[A]	1xPhospho [S13(100)]	8.33931e-07	4.49426e-05	1	1	3	Q16643	Q16643 [327-354]	Q16643 1xPhospho [S339(100)]	2	3062.46125	High	High	4.497e-05	5.13e-07	4.15
False	High	[R].RMAPTPIPTRSPSDSSTASTPVAEQIER.[A]		2.99273e-06	4.49426e-05	1	1	1	Q16643	Q16643 [327-354]		2	2982.49492	High	High	4.497e-05	1.824e-06	5.5
False	High	[R].RIVSDGEDEDDSFKDTSSINPFNTSLFQFSSVK.[Q]	1xPhospho [S4(100)]	5.18186e-05	4.49426e-05	1	1	1	Q2NKX8	Q2NKX8 [1025-1057]	Q2NKX8 1xPhospho [S1028(100)]	2	3791.696	High	High	4.497e-05	3.108e-05	5.11
False	High	[R].RIVSDGEDEDDSFKDTSSINPFNTSLFQFSSVK.[Q]		2.48343e-08	4.49426e-05	1	1	2	Q2NKX8	Q2NKX8 [1025-1057]		2	3711.72967	High	High	4.497e-05	1.557e-08	6.1
False	High	[K].RITSPLMEPSSIEK.[I]		0.000155569	4.49426e-05	1	1	1	P28066	P28066 [53-66]		1	1587.84107	High	High	4.497e-05	9.277e-05	3.26
False	High	[K].RMATEVAADALGEEWKGYVVR.[I]		2.79238e-11	4.49426e-05	1	1	2	P62753	P62753 [31-51]		2	2351.18124	High	High	4.497e-05	1.822e-11	5.8
False	High	[R].RLSEQLAHTPTAFKR.[D]		2.91308e-05	4.49426e-05	1	1	1	Q9UBF8	Q9UBF8 [509-523]		2	1754.96603	High	High	4.497e-05	1.755e-05	4.01
False	High	[K].RLSQSDEDVIR.[L]		4.0963e-05	4.49426e-05	1	1	1	Q9H7D7	Q9H7D7 [119-129]		1	1317.67572	High	High	4.497e-05	2.458e-05	3.99
False	High	[R].RLSQRPTPEELEQR.[N]		4.36197e-05	4.49426e-05	1	1	1	Q8IZ21	Q8IZ21 [588-601]		1	1738.91947	High	High	4.497e-05	2.619e-05	3.33
False	High	[R].RLSESQLSFR.[R]		5.26339e-05	4.49426e-05	1	1	2	Q96PK6	Q96PK6 [616-625]		1	1222.65386	High	High	4.497e-05	3.156e-05	3.19
False	High	[R].RLSESQLSFRR.[S]		0.000168093	4.49426e-05	1	1	1	Q96PK6	Q96PK6 [616-626]		2	1378.75497	High	High	4.497e-05	0.0001002	4.07
False	High	[R].RLSESSALKQPATPTAAESSEGEGEEGDDGGETESR.[E]		8.73854e-10	4.49426e-05	1	1	1	Q96S55	Q96S55 [73-108]		2	3664.63287	High	High	4.497e-05	5.584e-10	6.52
False	High	[R].RLSESSALKQPATPTAAESSEGEGEEGDDGGETESR.[E]	1xPhospho [S/T]	9.27161e-07	4.49426e-05	1	1	1	Q96S55	Q96S55 [73-108]		2	3744.5992	High	High	4.497e-05	5.689e-07	5.18
False	High	[R].RLSEVIYEPFQLLSK.[I]		1.58717e-05	4.49426e-05	1	1	2	Q8IWB9	Q8IWB9 [293-307]		1	1822.01091	High	High	4.497e-05	9.594e-06	3.71
False	High	[R].RISFSASHR.[L]		0.000127171	4.49426e-05	1	1	2	Q03393	Q03393 [17-25]		1	1060.56465	High	High	4.497e-05	7.578e-05	3.7
False	High	[R].RLSGDLSSMPGPGTLSVR.[V]		5.72061e-06	4.49426e-05	1	1	1	Q9NP71	Q9NP71 [612-629]		1	1829.95381	High	High	4.497e-05	3.478e-06	3.76
False	High	[K].RISGLIYEETR.[G]		7.12223e-08	4.49426e-05	1	1	4	P62805	P62805 [46-56]		1	1336.72194	High	High	4.497e-05	4.445e-08	3.99
False	High	[K].RISGLIYEETRGVLK.[V]		9.42833e-06	4.49426e-05	1	1	1	P62805	P62805 [46-60]		2	1733.99084	High	High	4.497e-05	5.717e-06	3.44
False	High	[K].RLSGSSEDEEDSGKGEPTAK.[G]		7.21433e-08	4.49426e-05	1	1	2	Q9BW71	Q9BW71 [328-347]		2	2078.94726	High	High	4.497e-05	4.492e-08	4.27
False	High	[K].RLSGSSEDEEDSGKGEPTAK.[G]	1xPhospho [S6(99.5)]	0.000132142	4.49426e-05	1	1	2	Q9BW71	Q9BW71 [328-347]	Q9BW71 1xPhospho [S333(99.5)]	2	2158.91359	High	High	4.497e-05	7.875e-05	3.01
False	High	[R].RISHEGSPVKPVAIR.[E]		1.78587e-05	4.49426e-05	1	1	1	Q96II8	Q96II8 [413-427]		1	1645.94965	High	High	4.497e-05	1.077e-05	3.28
False	High	[R].RISHSLYSGIEGLDESPSR.[N]		1.03326e-08	4.49426e-05	1	1	1	Q8TEW0	Q8TEW0 [713-731]		1	2103.04652	High	High	4.497e-05	6.516e-09	5.59
False	High	[R].RISHTPQTPLYTPER.[L]		9.19836e-05	4.49426e-05	1	1	1	Q7Z2Z1	Q7Z2Z1 [1123-1137]		1	1795.94496	High	High	4.497e-05	5.498e-05	3.76
False	High	[K].RLSKPGTAAELR.[Q]		1.50819e-05	4.49426e-05	1	1	1	Q5JSL3	Q5JSL3 [10-21]		1	1298.75391	High	High	4.497e-05	9.119e-06	3.38
False	High	[R].RLSLDIQSPPNIGLR.[R]		2.7779e-05	4.49426e-05	1	1	1	Q9NSI6	Q9NSI6 [694-708]		1	1678.95988	High	High	4.497e-05	1.671e-05	3.64
False	High	[R].RLSLDIQSPPNIGLRR.[S]		7.60826e-06	4.49426e-05	1	1	2	Q9NSI6	Q9NSI6 [694-709]		2	1835.06099	High	High	4.497e-05	4.616e-06	3.67
False	High	[R].RLSQPESAEKHVTQR.[L]	1xPhospho [S7(100)]	0.000139717	4.49426e-05	1	1	1	Q9UKV3	Q9UKV3 [708-722]	Q9UKV3 1xPhospho [S714(100)]	2	1845.8967	High	High	4.497e-05	8.322e-05	4.2
False	High	[R].RLSQPESAEKHVTQR.[L]		2.42162e-07	4.49426e-05	1	1	5	Q9UKV3	Q9UKV3 [708-722]		2	1765.93037	High	High	4.497e-05	1.501e-07	4.18
False	High	[R].RLSQPESAEK.[H]		0.000109254	4.49426e-05	1	1	2	Q9UKV3	Q9UKV3 [708-717]		1	1144.59568	High	High	4.497e-05	6.519e-05	3.12
False	High	[K].RLSQPAGGLLDSITNIFGR.[R]		1.03713e-07	4.49426e-05	1	1	2	Q676U5	Q676U5 [267-285]		1	2015.10325	High	High	4.497e-05	6.451e-08	4.0
False	High	[R].RLSPSASPPR.[R]		0.000116335	4.49426e-05	1	1	2	Q8IYB3	Q8IYB3 [387-396]		1	1067.59562	High	High	4.497e-05	6.935e-05	2.52
False	High	[R].RLSPGSDIYVTVSSMALAR.[S]	1xPhospho [S3(99.5)]	1.34564e-06	4.49426e-05	1	1	1	O43166	O43166 [1125-1143]	O43166 1xPhospho [S1127(99.5)]	1	2103.03042	High	High	4.497e-05	8.247e-07	5.21
False	High	[R].RLSQRPTTEELEQR.[N]		5.35364e-07	4.49426e-05	1	1	2	O75167	O75167 [520-533]		1	1742.91438	High	High	4.497e-05	3.299e-07	3.67
False	High	[R].RLSPGSDIYVTVSSMALAR.[S]		4.44057e-06	4.49426e-05	1	1	1	O43166	O43166 [1125-1143]		1	2023.06409	High	High	4.497e-05	2.704e-06	4.02
False	High	[R].RLSNVSLPGPGLSVPRPLQPEYVALPSEESHVHQEPSK.[R]		5.21277e-06	4.49426e-05	1	1	1	O94806	O94806 [211-248]		1	4131.16217	High	High	4.497e-05	3.17e-06	6.19
False	High	[R].RLSLPGLLSQVSPR.[L]		9.5435e-07	4.49426e-05	1	1	3	Q96Q42	Q96Q42 [481-494]		1	1522.90639	High	High	4.497e-05	5.866e-07	4.56
False	High	[K].RLSLPADIRLPEGYLEK.[L]		7.02514e-05	4.49426e-05	1	1	2	Q00536	Q00536 [117-133]		2	1970.10694	High	High	4.497e-05	4.2e-05	3.38
False	High	[R].RLSLGQGDSTEAATEERGPR.[A]		9.48886e-06	4.49426e-05	1	1	2	Q6ZRV2	Q6ZRV2 [1001-1020]		2	2130.0534	High	High	4.497e-05	5.749e-06	4.91
False	High	[K].RLSLESEGAGEGAAASPELSALEEAFRR.[F]		1.79346e-10	4.49426e-05	1	1	2	O94811	O94811 [30-57]		2	2903.44935	High	High	4.497e-05	1.159e-10	4.76
False	High	[K].RLSLESEGAGEGAAASPELSALEEAFR.[R]		3.20598e-11	4.49426e-05	1	1	1	O94811	O94811 [30-56]		1	2747.34824	High	High	4.497e-05	2.094e-11	6.24
False	High	[R].RLSNVSLTGVSTIR.[T]		1.06071e-07	4.49426e-05	1	1	3	Q15139	Q15139 [203-216]		1	1502.86492	High	High	4.497e-05	6.597e-08	4.13
False	High	[R].RLAPSPARPRHPAEAPNNGAR.[L]	1xPhospho [S5(100)]	0.000144696	4.49426e-05	1	1	1	O14654	O14654 [435-455]	O14654 1xPhospho [S439(100)]	2	2315.16292	High	High	4.497e-05	8.634e-05	2.7
False	High	[R].RLAPSPARPRHPAEAPNNGAR.[L]		8.42916e-06	4.49426e-05	1	1	2	O14654	O14654 [435-455]		2	2235.19659	High	High	4.497e-05	5.103e-06	4.19
False	High	[R].RLAPSPARPR.[H]		3.20314e-05	4.49426e-05	1	1	1	O14654	O14654 [435-444]		1	1120.66979	High	High	4.497e-05	1.926e-05	3.55
False	High	[R].RGSGDTSSLIDPDTSLSELR.[D]		1.07821e-06	4.49426e-05	1	1	1	Q9Y608	Q9Y608 [326-345]		1	2106.03093	High	High	4.497e-05	6.614e-07	3.22
False	High	[R].RGSGDTSSLIDPDTSLSELR.[D]	1xPhospho [S3(100)]	6.84508e-06	4.49426e-05	1	1	2	Q9Y608	Q9Y608 [326-345]	Q9Y608 1xPhospho [S328(100)]	1	2185.99726	High	High	4.497e-05	4.154e-06	5.15
False	High	[R].RGSGDTSSLIDPDTSLSELRDIYDLK.[D]		7.4946e-05	4.49426e-05	1	1	2	Q9Y608	Q9Y608 [326-351]		2	2853.41124	High	High	4.497e-05	4.488e-05	3.19
False	High	[R].RGSGSALGGPLDPQFVGPSDTSLGAAPGHR.[V]		2.06573e-10	4.49426e-05	1	1	2	P98174	P98174 [46-75]		1	2861.42889	High	High	4.497e-05	1.335e-10	5.43
False	High	[R].RGSGSALGGPLDPQFVGPSDTSLGAAPGHR.[V]	1xPhospho [S3(99.5)]	1.56209e-10	4.49426e-05	1	1	3	P98174	P98174 [46-75]	P98174 1xPhospho [S48(99.5)]	1	2941.39522	High	High	4.497e-05	1.008e-10	7.63
False	High	[R].RGSLEMSSDGEPLSR.[M]		7.85585e-06	4.49426e-05	1	1	2	Q6ZN18	Q6ZN18 [204-218]		1	1620.76461	High	High	4.497e-05	4.767e-06	4.58
False	High	[R].RGSLEMSSDGEPLSR.[M]	1xPhospho [S3(100)]	6.93894e-05	4.49426e-05	1	1	2	Q6ZN18	Q6ZN18 [204-218]	Q6ZN18 1xPhospho [S206(100)]	1	1700.73094	High	High	4.497e-05	4.156e-05	3.62
False	High	[R].RGSLEMSSDGEPLSR.[M]	1xOxidation [M6]; 1xPhospho [S3(100)]	2.69977e-05	4.49426e-05	1	1	1	Q6ZN18	Q6ZN18 [204-218]	Q6ZN18 1xPhospho [S206(100)]	1	1716.72586	High	High	4.497e-05	1.623e-05	3.88
False	High	[R].RGSLGEEGSEPPPPPPLPLAR.[D]		3.02587e-05	4.49426e-05	1	1	1	Q14934	Q14934 [287-307]		1	2153.13494	High	High	4.497e-05	1.818e-05	3.6
False	High	[R].RGSLGEEGSEPPPPPPLPLAR.[D]	1xPhospho [S3(100)]	1.94648e-07	4.49426e-05	1	1	1	Q14934	Q14934 [287-307]	Q14934 1xPhospho [S289(100)]	1	2233.10127	High	High	4.497e-05	1.204e-07	5.02
False	High	[R].RGSLLGSMKLR.[K]		5.39643e-05	4.49426e-05	1	1	1	Q9HDC5	Q9HDC5 [214-224]		2	1217.71469	High	High	4.497e-05	3.239e-05	3.51
False	High	[R].RGSLPDTGWKHER.[K]		4.1092e-05	4.49426e-05	1	1	1	O75096	O75096 [1885-1897]		2	1538.78225	High	High	4.497e-05	2.47e-05	3.26
False	High	[R].RGSLPDTQPSQGPSTPK.[G]		0.00019031	4.49426e-05	1	1	1	Q86Y91	Q86Y91 [660-676]		1	1752.8875	High	High	4.497e-05	0.0001131	3.17
False	High	[R].RGSLPDTQPSQGPSTPKGER.[A]		9.11117e-10	4.49426e-05	1	1	1	Q86Y91	Q86Y91 [660-679]		2	2095.05267	High	High	4.497e-05	5.832e-10	6.38
False	High	[R].RGSLSNAGDPEIVK.[S]		7.4946e-05	4.49426e-05	1	1	2	O43847	O43847 [92-105]		1	1442.75978	High	High	4.497e-05	4.486e-05	3.23
False	High	[R].RGSLSNAGDPEIVKSPSDPK.[Q]		5.45781e-07	4.49426e-05	1	1	1	O43847	O43847 [92-111]		2	2054.05127	High	High	4.497e-05	3.361e-07	4.07
False	High	[R].RGSLSNAGDPEIVKSPSDPK.[Q]	1xPhospho [S3(100)]	3.38044e-08	4.49426e-05	1	1	1	O43847	O43847 [92-111]	O43847 1xPhospho [S94(100)]	2	2134.0176	High	High	4.497e-05	2.115e-08	5.04
False	High	[R].RGSSPGSLEIPKDLPDILNK.[Q]		5.63594e-07	4.49426e-05	1	1	1	Q6GYQ0	Q6GYQ0 [858-877]		2	2136.16591	High	High	4.497e-05	3.468e-07	5.2
False	High	[R].RGSSPGSLEIPK.[D]		0.00019031	4.49426e-05	1	1	1	Q6GYQ0	Q6GYQ0 [858-869]		1	1227.66918	High	High	4.497e-05	0.0001132	3.09
False	High	[R].RGSSGSVDETLFALPAASEPVIR.[S]	1xPhospho [S/T]	6.36324e-05	4.49426e-05	1	1	1	Q9NQC3	Q9NQC3 [179-201]		1	2439.19154	High	High	4.497e-05	3.814e-05	4.19
False	High	[R].RGSSFTFLTPGPNWDFTLKR.[K]		1.75656e-06	4.49426e-05	1	1	1	Q7Z628	Q7Z628 [48-67]		2	2327.19313	High	High	4.497e-05	1.073e-06	4.23
False	High	[R].RGSSFTFLTPGPNWDFTLK.[R]		4.36993e-06	4.49426e-05	1	1	1	Q7Z628	Q7Z628 [48-66]		1	2171.09201	High	High	4.497e-05	2.656e-06	3.58
False	High	[R].RGSSAAASPGSPPPGR.[A]		7.72847e-05	4.49426e-05	1	1	1	Q86UX6	Q86UX6 [8-23]		1	1451.73496	High	High	4.497e-05	4.629e-05	3.36
False	High	[R].RGSGDTSISIDTEASIR.[E]	1xPhospho [S3(100)]	7.55968e-06	4.49426e-05	1	1	6	Q32MZ4	Q32MZ4 [118-134]	Q32MZ4 1xPhospho [S120(100)]	1	1844.83858	High	High	4.497e-05	4.586e-06	4.3
False	High	[R].RGSQPSTPRLSPTFPESIEHPLAR.[R]	1xPhospho [S11(100)]	3.57747e-05	4.49426e-05	1	1	1	Q5U5Q3	Q5U5Q3 [535-558]	Q5U5Q3 1xPhospho [S545(100)]	2	2740.35665	High	High	4.497e-05	2.147e-05	5.56
False	High	[R].RGSPVPPVPERR.[S]	1xPhospho [S3(100)]	1.50819e-05	4.49426e-05	1	1	1	Q6ZRV2	Q6ZRV2 [912-923]	Q6ZRV2 1xPhospho [S914(100)]	2	1426.73147	High	High	4.497e-05	9.094e-06	3.66
False	High	[R].RGSPTTGFIEQKGSPTSAYPER.[R]	1xPhospho [S3(100)]	2.81624e-07	4.49426e-05	1	1	1	Q6ZRV2	Q6ZRV2 [890-911]	Q6ZRV2 1xPhospho [S892(100)]	2	2446.13984	High	High	4.497e-05	1.743e-07	5.59
False	High	[R].RGSMSYLAAVEEEVEESSVK.[S]	1xPhospho [S3(99.3)]	6.68637e-05	4.49426e-05	1	1	1	Q8WXH0	Q8WXH0 [4106-4125]	Q8WXH0 1xPhospho [S4108(99.3)]	1	2280.01013	High	High	4.497e-05	4.009e-05	3.49
False	High	[R].RGSMFYDEDGDLAHEFYEETIVTK.[N]		0.000123096	4.49426e-05	1	1	1	O75896	O75896 [48-71]		1	2852.27197	High	High	4.497e-05	7.336e-05	3.4
False	High	[R].RGSLSQEMAKGEEK.[L]	1xPhospho [S3(100)]	1.86704e-06	4.49426e-05	1	1	1	Q8NFC6	Q8NFC6 [1075-1088]	Q8NFC6 1xPhospho [S1077(100)]	2	1629.73021	High	High	4.497e-05	1.14e-06	5.76
False	High	[R].RGSLSQEMAKGEEK.[L]		8.26749e-05	4.49426e-05	1	1	1	Q8NFC6	Q8NFC6 [1075-1088]		2	1549.76388	High	High	4.497e-05	4.948e-05	4.58
False	High	[R].RGSQPSTPRLSPTFPESIEHPLAR.[R]		6.04603e-08	4.49426e-05	1	1	2	Q5U5Q3	Q5U5Q3 [535-558]		2	2660.39032	High	High	4.497e-05	3.774e-08	5.03
False	High	[R].RGSSSSSPEHSASSDSTKAPQTPR.[S]	2xPhospho [S3(99.7); S/T]	4.12215e-05	4.49426e-05	1	1	2	Q9P275	Q9P275 [608-631]	Q9P275 2xPhospho [S610(99.7); S/T]	2	2604.07231	High	High	4.497e-05	2.475e-05	3.79
False	High	[R].RGSGDTSISIDTEASIR.[E]		5.99057e-07	4.49426e-05	1	1	6	Q32MZ4	Q32MZ4 [118-134]		1	1764.87225	High	High	4.497e-05	3.682e-07	3.33
False	High	[R].RGSFSSENYWR.[K]	1xPhospho [S3(100)]	0.000173927	4.49426e-05	1	1	2	Q6P6C2	Q6P6C2 [359-369]	Q6P6C2 1xPhospho [S361(100)]	1	1468.60052	High	High	4.497e-05	0.0001036	4.08
False	High	[R].RGFSDSGGGPPAKQR.[D]	1xPhospho [S4(100)]	5.19608e-06	4.49426e-05	1	1	2	Q9H307	Q9H307 [63-77]	Q9H307 1xPhospho [S66(100)]	2	1596.72784	High	High	4.497e-05	3.156e-06	4.82
False	High	[R].RGGGLRLPLLPPESPGPLR.[Q]		1.18311e-07	4.49426e-05	1	1	4	Q14160	Q14160 [840-858]		2	1982.16579	High	High	4.497e-05	7.344e-08	4.51
False	High	[R].RGGGSGGGEESEGEEVDED.[-]		9.85494e-07	4.49426e-05	1	1	1	Q96QR8	Q96QR8 [294-312]		1	1851.71111	High	High	4.497e-05	6.045e-07	4.65
False	High	[R].RGGGSGGGEESEGEEVDED.[-]	1xPhospho [S11(100)]	0.000127547	4.49426e-05	1	1	1	Q96QR8	Q96QR8 [294-312]	Q96QR8 1xPhospho [S304(100)]	1	1931.67744	High	High	4.497e-05	7.613e-05	3.27
False	High	[R].RGGIPASPIDPFQSR.[L]		4.0451e-05	4.49426e-05	1	1	1	Q96LD4	Q96LD4 [582-596]		1	1597.84451	High	High	4.497e-05	2.431e-05	3.95
False	High	[R].RGGPISFSSSR.[S]		3.84374e-06	4.49426e-05	1	1	2	P35580	P35580 [1930-1940]		1	1150.59635	High	High	4.497e-05	2.34e-06	4.2
False	High	[R].RGGSDTNLNFDVPDGILDFHK.[V]		9.91844e-07	4.49426e-05	1	1	1	Q9ULS5	Q9ULS5 [43-63]		1	2317.12075	High	High	4.497e-05	6.084e-07	4.52
False	High	[K].RGGSGSHNWGTVKDELTESPK.[Y]		0.000132531	4.49426e-05	1	1	1	Q8NC51	Q8NC51 [216-236]		2	2242.0847	High	High	4.497e-05	7.905e-05	3.1
False	High	[K].RGGSGSHNWGTVKDELTESPK.[Y]	1xPhospho [S19(100)]	6.39966e-06	4.49426e-05	1	1	2	Q8NC51	Q8NC51 [216-236]	Q8NC51 1xPhospho [S234(100)]	2	2322.05103	High	High	4.497e-05	3.889e-06	5.33
False	High	[R].RGHSAQIAKPIRPGQHPAASPTHPSAIR.[G]	1xPhospho [S20(100)]	5.39643e-05	4.49426e-05	1	1	2	P33176	P33176 [914-941]	P33176 1xPhospho [S933(100)]	1	3018.56463	High	High	4.497e-05	3.238e-05	6.27
False	High	[R].RGKPPPLLPSVLGPAGGDREALGLGPPAAQLTPPPAPVGLR.[G]		4.76443e-09	4.49426e-05	1	1	3	Q8IY67	Q8IY67 [432-472]		2	3987.26545	High	High	4.497e-05	3.015e-09	8.26
False	High	[R].RGLLSNHTGSPRSPSTTYLHTPTPSEDAAIPSK.[S]	2xPhospho [S13(100); T/S/Y]	1.58717e-05	4.49426e-05	1	1	1	Q13111	Q13111 [763-795]	Q13111 2xPhospho [S775(100); T/S/Y]	2	3635.6891	High	High	4.497e-05	9.589e-06	6.88
False	High	[K].RGILTLKYPIEHGIITNWDDMEK.[I]		0.000123096	4.49426e-05	1	4	1	P63267	P63267 [63-85]		2	2742.42835	High	High	4.497e-05	7.341e-05	3.44
False	High	[R].RGLLYDSDEEDEERPAR.[K]		8.33931e-07	4.49426e-05	1	1	4	P49736	P49736 [133-149]		1	2049.9472	High	High	4.497e-05	5.127e-07	4.57
False	High	[R].RGLLYDSDEEDEERPAR.[K]	1xPhospho [S7(100)]	6.53323e-07	4.49426e-05	1	1	11	P49736	P49736 [133-149]	P49736 1xPhospho [S139(100)]	1	2129.91353	High	High	4.497e-05	4.017e-07	5.02
False	High	[R].RGLLYDSDEEDEERPARK.[R]		3.43549e-06	4.49426e-05	1	1	3	P49736	P49736 [133-150]		2	2178.04216	High	High	4.497e-05	2.092e-06	3.69
False	High	[R].RGLLYDSDEEDEERPARK.[R]	1xPhospho [S7(100)]	0.000176407	4.49426e-05	1	1	2	P49736	P49736 [133-150]	P49736 1xPhospho [S139(100)]	2	2258.00849	High	High	4.497e-05	0.000105	2.94
False	High	[R].RGSFSSENYWR.[K]		8.01823e-05	4.49426e-05	1	1	2	Q6P6C2	Q6P6C2 [359-369]		1	1388.63419	High	High	4.497e-05	4.803e-05	4.14
False	High	[R].RGSDGPTYGHGHAGAAPAFPHEAPGGGAR.[R]		2.02195e-08	4.49426e-05	1	1	2	P10070	P10070 [939-967]		1	2755.28323	High	High	4.497e-05	1.269e-08	5.64
False	High	[R].RGSDAELGPWVMAAR.[S]		4.33467e-05	4.49426e-05	1	1	1	Q53GI3	Q53GI3 [10-24]		1	1615.80094	High	High	4.497e-05	2.604e-05	3.81
False	High	[R].RGSALGPDEAGGELER.[L]	1xPhospho [S3(100)]	1.19457e-05	4.49426e-05	1	1	2	O75145	O75145 [15-30]	O75145 1xPhospho [S17(100)]	1	1693.75412	High	High	4.497e-05	7.226e-06	3.54
False	High	[K].RGRPPAEKLSPNPPNLTK.[K]		9.22635e-05	4.49426e-05	1	1	2	P51532	P51532 [1443-1460]		2	1972.10867	High	High	4.497e-05	5.506e-05	4.46
False	High	[R].RGRGTGEAEEEYVGPR.[L]		4.03321e-06	4.49426e-05	1	1	2	Q13895	Q13895 [38-53]		2	1762.8467	High	High	4.497e-05	2.453e-06	3.46
False	High	[R].RGSFSSENYWRK.[S]		0.000150265	4.49426e-05	1	1	1	Q6P6C2	Q6P6C2 [359-370]		2	1516.72915	High	High	4.497e-05	8.959e-05	2.95
False	High	[R].RGPNYTSGYGTNSELSNPSETESER.[K]		2.95224e-09	4.49426e-05	1	1	1	P51114	P51114 [391-415]		1	2732.20303	High	High	4.497e-05	1.872e-09	5.06
False	High	[R].RGPLAGLGPGSTPR.[T]		2.26362e-06	4.49426e-05	1	1	2	Q8WUM0	Q8WUM0 [17-30]		1	1335.74916	High	High	4.497e-05	1.383e-06	4.12
False	High	[K].RGPHALQSSGPPSTPSSPR.[L]	1xPhospho [S/T]	1.29894e-06	4.49426e-05	1	1	1	P31629	P31629 [2285-2303]		1	1995.93963	High	High	4.497e-05	7.963e-07	5.35
False	High	[R].RGPGYTSGTNSEASNASETESDHRDELSDWSLAPTEEER.[E]		2.20514e-08	4.49426e-05	1	1	1	Q06787	Q06787 [484-522]		2	4267.85186	High	High	4.497e-05	1.385e-08	7.62
False	High	[R].RGPAEESSSWRDSSR.[R]		2.78873e-06	4.49426e-05	1	1	1	Q14152	Q14152 [1250-1264]		2	1706.7841	High	High	4.497e-05	1.702e-06	3.74
False	High	[R].RGNDPLTSSPGR.[S]		3.93315e-07	4.49426e-05	1	1	4	P49736	P49736 [19-30]		1	1256.63419	High	High	4.497e-05	2.423e-07	3.17
False	High	[K].RGLVAAYSGDSDNEEELVER.[L]		1.49382e-05	4.49426e-05	1	1	1	P52756	P52756 [614-633]		1	2209.03674	High	High	4.497e-05	9.018e-06	4.04
False	High	[R].RGPLAGLGPGSTPRTASR.[K]		4.01973e-05	4.49426e-05	1	1	1	Q8WUM0	Q8WUM0 [17-34]		2	1750.96709	High	High	4.497e-05	2.416e-05	3.27
False	High	[R].RGSSTERPQLGSQVDLGR.[V]		8.63917e-07	4.49426e-05	1	1	2	Q5H9F3	Q5H9F3 [1031-1048]		1	1943.00533	High	High	4.497e-05	5.3e-07	3.77
False	High	[R].RGSSTERPQLGSQVDLGR.[V]	1xPhospho [S3(100)]	8.18975e-06	4.49426e-05	1	1	1	Q5H9F3	Q5H9F3 [1031-1048]	Q5H9F3 1xPhospho [S1033(100)]	1	2022.97166	High	High	4.497e-05	4.971e-06	3.81
False	High	[R].RGSVSSVSPKPPSSFK.[M]		2.17807e-07	4.49426e-05	1	1	3	Q9NZJ0	Q9NZJ0 [483-498]		1	1646.88605	High	High	4.497e-05	1.348e-07	5.61
False	High	[K].RKGAILSEEELAAMSPTAAAVAK.[I]		3.60644e-07	4.49426e-05	1	1	1	P12270	P12270 [365-387]		2	2314.24351	High	High	4.497e-05	2.224e-07	4.86
False	High	[K].RKGSDDAPYSPTAR.[V]	1xPhospho [S4(100)]	1.34876e-05	4.49426e-05	1	1	2	O75151	O75151 [896-909]	O75151 1xPhospho [S899(100)]	2	1600.71153	High	High	4.497e-05	8.137e-06	4.73
False	High	[K].RKHSPSPPPPTPTESR.[K]	2xPhospho [S4(100); S6(100)]	5.61164e-06	4.49426e-05	1	1	3	Q92922	Q92922 [325-340]	Q92922 2xPhospho [S328(100); S330(100)]	2	1930.85722	High	High	4.497e-05	3.41e-06	4.65
False	High	[R].RKLEESASFESLSPSSRPASPTR.[S]	1xPhospho [S20(100)]	7.87209e-05	4.49426e-05	1	1	1	P25054	P25054 [2454-2476]	P25054 1xPhospho [S2473(100)]	2	2599.25118	High	High	4.497e-05	4.709e-05	5.82
False	High	[R].RKLEGDSTDLSDQIAELQAQIAELK.[M]		3.10111e-07	4.49426e-05	1	1	1	P35579	P35579 [1051-1075]		2	2771.44214	High	High	4.497e-05	1.914e-07	4.83
False	High	[R].RKPDYEPVENTDEAQK.[K]		9.98229e-05	4.49426e-05	1	1	1	Q9NP61	Q9NP61 [404-419]		1	1918.91411	High	High	4.497e-05	5.966e-05	2.78
False	High	[R].RKPDYEPVENTDEAQKK.[F]		4.30326e-07	4.49426e-05	1	1	1	Q9NP61	Q9NP61 [404-420]		2	2047.00907	High	High	4.497e-05	2.651e-07	4.17
False	High	[R].RKPNAGGSPAPVR.[R]		6.5634e-05	4.49426e-05	1	1	1	Q3KQU3	Q3KQU3 [392-404]		1	1306.73384	High	High	4.497e-05	3.924e-05	3.08
False	High	[K].RKPSTSDDSDSNFEK.[I]		0.000113251	4.49426e-05	1	1	1	P11388	P11388 [1466-1480]		1	1712.7722	High	High	4.497e-05	6.752e-05	2.76
False	High	[K].RKPSTSDDSDSNFEK.[I]	1xPhospho [S4(100)]	4.65896e-05	4.49426e-05	1	1	3	P11388	P11388 [1466-1480]	P11388 1xPhospho [S1469(100)]	1	1792.73853	High	High	4.497e-05	2.793e-05	4.86
False	High	[K].RKPSTSDDSDSNFEKIVSK.[A]	1xPhospho [S/T]	1.09579e-05	4.49426e-05	1	1	2	P11388	P11388 [1466-1484]		2	2220.018	High	High	4.497e-05	6.628e-06	3.8
False	High	[K].RKPSVPDSASPADDSFVDPGER.[L]		1.87795e-08	4.49426e-05	1	1	2	P16333	P16333 [82-103]		1	2329.10549	High	High	4.497e-05	1.179e-08	3.69
False	High	[K].RKPSVPDSASPADDSFVDPGERLYDLNMPAYVK.[F]		1.05764e-06	4.49426e-05	1	1	2	P16333	P16333 [82-114]		2	3636.76389	High	High	4.497e-05	6.483e-07	6.41
False	High	[R].RKPVLPALTINPTIAEGPSPTSEGASEANLVDLQK.[K]		5.42051e-08	4.49426e-05	1	1	3	P36507	P36507 [5-39]		1	3613.94357	High	High	4.497e-05	3.381e-08	6.68
False	High	[R].RKPVLPALTINPTIAEGPSPTSEGASEANLVDLQK.[K]	1xPhospho [S/T]	6.6363e-08	4.49426e-05	1	1	2	P36507	P36507 [5-39]		1	3693.9099	High	High	4.497e-05	4.144e-08	6.79
False	High	[R].RKPVLPALTINPTIAEGPSPTSEGASEANLVDLQKK.[L]		3.26308e-08	4.49426e-05	1	1	2	P36507	P36507 [5-40]		2	3742.03853	High	High	4.497e-05	2.046e-08	7.47
False	High	[R].RKPVLPALTINPTIAEGPSPTSEGASEANLVDLQKK.[L]	1xPhospho [S19(100)]	4.03321e-06	4.49426e-05	1	1	1	P36507	P36507 [5-40]	P36507 1xPhospho [S23(100)]	2	3822.00486	High	High	4.497e-05	2.452e-06	6.01
False	High	[R].RLAAQESSETEDMSVPR.[G]	1xOxidation [M13]	4.9521e-06	4.49426e-05	1	1	1	Q641Q2	Q641Q2 [1047-1063]		1	1921.89199	High	High	4.497e-05	3.007e-06	3.72
False	High	[R].RLAAQESSETEDMSVPR.[G]		3.52272e-09	4.49426e-05	1	1	2	Q641Q2	Q641Q2 [1047-1063]		1	1905.89708	High	High	4.497e-05	2.234e-09	6.32
False	High	[R].RLAAQESSEAEDMSVPR.[G]	1xPhospho [S7(99.5)]	0.000122368	4.49426e-05	1	2	1	Q9Y4E1	Q9Y4E1 [1026-1042]	Q9Y4E1 1xPhospho [S1032(99.5)]	1	1955.85285	High	High	4.497e-05	7.299e-05	3.83
False	High	[R].RLAAQESSEAEDMSVPR.[G]		2.33006e-07	4.49426e-05	1	2	1	Q9Y4E1	Q9Y4E1 [1026-1042]		1	1875.88652	High	High	4.497e-05	1.443e-07	5.33
False	High	[R].RLAAAEETAVSPR.[K]		1.595e-07	4.49426e-05	1	1	2	Q9BUH6	Q9BUH6 [138-150]		1	1370.73865	High	High	4.497e-05	9.899e-08	4.1
False	High	[R].RKVTAEADSSSPTGILATSESK.[S]		2.56449e-08	4.49426e-05	1	1	2	A0MZ66	A0MZ66 [484-505]		2	2235.14629	High	High	4.497e-05	1.608e-08	5.39
False	High	[K].RKELSQNTDESGLNDEAIAK.[Q]	1xPhospho [S5(100)]	5.86982e-05	4.49426e-05	1	1	1	P35251	P35251 [186-205]	P35251 1xPhospho [S190(100)]	2	2298.06092	High	High	4.497e-05	3.514e-05	3.33
False	High	[R].RKVMDSDEDDDY.[-]	1xOxidation [M4]	0.000138496	4.49426e-05	1	1	4	O14737	O14737 [114-125]		2	1503.59039	High	High	4.497e-05	8.259e-05	3.03
False	High	[R].RKVDEGAGDSAAVASGGAQTLALAGSPAPSGHPK.[A]		6.46794e-08	4.49426e-05	1	1	2	Q9NZT2	Q9NZT2 [459-492]		2	3130.58758	High	High	4.497e-05	4.04e-08	7.01
False	High	[K].RKTVTAMDVVYALK.[R]		0.00011427	4.49426e-05	1	1	1	P62805	P62805 [79-92]		2	1594.89852	High	High	4.497e-05	6.821e-05	2.88
False	High	[R].RKTGTLQPWNSDSTLNSR.[Q]		0.000109254	4.49426e-05	1	1	1	Q9H0H5	Q9H0H5 [247-264]		2	2061.04719	High	High	4.497e-05	6.52e-05	3.39
False	High	[R].RKTEGVSPIPQEIFEYLMDR.[L]		6.36324e-05	4.49426e-05	1	1	1	P55201	P55201 [232-251]		2	2408.22786	High	High	4.497e-05	3.815e-05	3.57
False	High	[K].RKSGGNEVSIEER.[L]		9.71435e-05	4.49426e-05	1	1	1	Q15061	Q15061 [429-441]		2	1460.74519	High	High	4.497e-05	5.809e-05	3.92
False	High	[K].RKQHYLSSEDEPDDNPDVLDSR.[I]		5.63353e-08	4.49426e-05	1	1	1	Q8NFC6	Q8NFC6 [2773-2794]		2	2615.19683	High	High	4.497e-05	3.515e-08	4.48
False	High	[R].RKVMDSDEDDDY.[-]		0.00013098	4.49426e-05	1	1	4	O14737	O14737 [114-125]		2	1487.59548	High	High	4.497e-05	7.81e-05	3.73
False	High	[R].RKEDEVSIGSAPLAK.[Q]		4.25375e-05	4.49426e-05	1	1	1	Q7Z7G8	Q7Z7G8 [993-1007]		2	1599.87006	High	High	4.497e-05	2.551e-05	2.95
False	High	[K].RKASGSENEGDYNPGR.[K]	1xPhospho [S4(100)]	3.45542e-05	4.49426e-05	1	1	1	Q02880	Q02880 [1547-1562]	Q02880 1xPhospho [S1550(100)]	2	1816.76099	High	High	4.497e-05	2.075e-05	3.52
False	High	[K].RKASGPPVSELITK.[A]		2.64065e-06	4.49426e-05	2	2	3	P16402; P10412	P16402 [34-47]; P10412 [33-46]		2	1482.86385	High	High	4.497e-05	1.61e-06	4.04
False	High	[R].RHDSSGSGHSAFEPLVANGVPASFVPKPGSLKR.[G]		8.44713e-07	4.49426e-05	1	1	2	Q96HA1	Q96HA1 [342-374]		2	3388.75089	High	High	4.497e-05	5.183e-07	5.72
False	High	[R].RHDSLHDPAAPSR.[A]		0.000111904	4.49426e-05	1	1	1	Q92625	Q92625 [884-896]		1	1458.71965	High	High	4.497e-05	6.676e-05	1.67
False	High	[R].RGVSAEYEVNSSALLLQGR.[E]		8.24236e-06	4.49426e-05	1	1	1	Q8TF72	Q8TF72 [315-333]		1	2049.07234	High	High	4.497e-05	4.989e-06	3.11
False	High	[R].RGVMLAVDAVIAELKK.[Q]		1.44229e-05	4.49426e-05	1	1	2	P10809	P10809 [142-157]		2	1713.00914	High	High	4.497e-05	8.704e-06	4.27
False	High	[R].RGVMLAVDAVIAELK.[K]		0.000143437	4.49426e-05	1	1	1	P10809	P10809 [142-156]		1	1584.91417	High	High	4.497e-05	8.559e-05	3.17
False	High	[R].RGVHKEGSLGDELLPLGYSEPEQQEGASAGAPSPTLELASR.[S]	1xPhospho [S8(100)]	8.966e-10	4.49426e-05	1	1	1	Q96CX2	Q96CX2 [144-184]	Q96CX2 1xPhospho [S151(100)]	2	4313.07216	High	High	4.497e-05	5.729e-10	8.58
False	High	[R].RHDSSGSGHSAFEPLVASGVPASFVPKPGSLKR.[G]		2.30359e-05	4.49426e-05	1	1	1	A8CG34	A8CG34 [319-351]		2	3361.74	High	High	4.497e-05	1.387e-05	4.72
False	High	[R].RGVHKEGSLGDELLPLGYSEPEQQEGASAGAPSPTLELASR.[S]		4.72636e-12	4.49426e-05	1	1	1	Q96CX2	Q96CX2 [144-184]		2	4233.10583	High	High	4.497e-05	3.125e-12	8.45
False	High	[R].RGTGQSDDSDIWDDTALIKAYDK.[A]		1.39673e-09	4.49426e-05	1	1	2	Q16637	Q16637 [23-45]		2	2570.20051	High	High	4.497e-05	8.905e-10	5.53
False	High	[R].RGTGQSDDSDIWDDTALIK.[A]	1xPhospho [S6(100)]	9.17955e-08	4.49426e-05	1	1	7	Q16637	Q16637 [23-41]	Q16637 1xPhospho [S28(100)]	1	2172.9445	High	High	4.497e-05	5.709e-08	4.99
False	High	[R].RGTGQSDDSDIWDDTALIK.[A]		3.9585e-07	4.49426e-05	1	1	1	Q16637	Q16637 [23-41]		1	2092.97817	High	High	4.497e-05	2.443e-07	4.84
False	High	[K].RGTGGVDTAAVGGVFDVSNADRLGFSEVELVQMVVDGVK.[L]		1.08835e-13	4.49426e-05	1	1	2	P12277	P12277 [320-358]		2	3950.99165	High	High	4.497e-05	7.346e-14	9.08
False	High	[R].RGTGGSESSRASGLVGR.[K]		1.53244e-05	4.49426e-05	1	1	1	Q9UH99	Q9UH99 [105-121]		2	1633.83647	High	High	4.497e-05	9.248e-06	2.34
False	High	[R].RGSVSSVSPKPPSSFK.[M]	1xPhospho [S3(100)]	1.0647e-05	4.49426e-05	1	1	1	Q9NZJ0	Q9NZJ0 [483-498]	Q9NZJ0 1xPhospho [S485(100)]	1	1726.85238	High	High	4.497e-05	6.437e-06	4.51
False	High	[R].RGTSLMEDDEEPIVEDVMMSSEGR.[I]		4.21919e-08	4.49426e-05	1	1	1	Q8N3U4	Q8N3U4 [1158-1181]		1	2712.17972	High	High	4.497e-05	2.638e-08	4.58
False	High	[K].RNDFQLIGIQDGYLSLLQDSGEVR.[E]		3.01631e-05	4.49426e-05	1	1	1	P63241	P63241 [86-109]		1	2736.39513	High	High	4.497e-05	1.814e-05	2.4
False	High	[K].RHEEQQRELEEEEENSDEDELDSHTMVK.[T]	1xPhospho [S16(100)]	5.54015e-06	4.49426e-05	1	1	1	Q13188	Q13188 [301-328]	Q13188 1xPhospho [S316(100)]	2	3550.45478	High	High	4.497e-05	3.366e-06	4.59
False	High	[R].RHLSEGTNSYATR.[L]		2.99346e-07	4.49426e-05	1	1	1	Q14149	Q14149 [511-523]		1	1491.72988	High	High	4.497e-05	1.853e-07	4.41
False	High	[K].RKAQAVSEEEEEEEGK.[S]		0.000191374	4.49426e-05	1	1	1	Q9GZR7	Q9GZR7 [76-91]		2	1847.86174	High	High	4.497e-05	0.0001139	1.98
False	High	[K].RKAFSSPQEEEEAGFTGR.[R]	1xPhospho [S5(99.2)]	2.35539e-05	4.49426e-05	1	1	2	Q14241	Q14241 [537-554]	Q14241 1xPhospho [S541(99.2)]	2	2105.92879	High	High	4.497e-05	1.42e-05	3.81
False	High	[K].RKAEDSDSEPEPEDNVR.[L]	1xPhospho [S6(100)]	0.000104127	4.49426e-05	1	1	3	Q9H0D6	Q9H0D6 [494-510]	Q9H0D6 1xPhospho [S499(100)]	2	2052.8506	High	High	4.497e-05	6.209e-05	3.53
False	High	[K].RKAEDSDSEPEPEDNVR.[L]		5.54015e-06	4.49426e-05	1	1	2	Q9H0D6	Q9H0D6 [494-510]		2	1972.88427	High	High	4.497e-05	3.368e-06	2.99
False	High	[K].RKADTTTPTPTAILAPGSPASPPGSLEPK.[A]	1xPhospho [S25(99.3)]	1.76221e-06	4.49426e-05	1	1	3	P25440	P25440 [281-309]	P25440 1xPhospho [S305(99.3)]	2	2938.49214	High	High	4.497e-05	1.078e-06	4.93
False	High	[K].RKADTTTPTPTAILAPGSPASPPGSLEPK.[A]		1.56292e-09	4.49426e-05	1	1	1	P25440	P25440 [281-309]		2	2858.52581	High	High	4.497e-05	9.973e-10	6.01
False	High	[R].RHGAPAAPSPPPRGSR.[A]		8.62018e-06	4.49426e-05	1	1	2	Q4KMP7	Q4KMP7 [14-29]		2	1610.86223	High	High	4.497e-05	5.221e-06	3.67
False	High	[R].RKADGEDAGAESNEEAPGEPSAGSSEEAPGEPSAGSSEEAPGER.[S]		2.45042e-09	4.49426e-05	1	1	1	Q8N8A6	Q8N8A6 [92-135]		2	4284.81554	High	High	4.497e-05	1.558e-09	5.0
False	High	[R].RHSHTIGGLPESDDQSELPSPPALPMSLSAK.[G]		1.31573e-06	4.49426e-05	1	1	1	Q8NEY1	Q8NEY1 [962-992]		1	3254.61101	High	High	4.497e-05	8.061e-07	5.31
False	High	[R].RHSHSHSPMSTR.[R]		4.4979e-06	4.49426e-05	1	1	2	P62995	P62995 [93-104]		1	1419.66584	High	High	4.497e-05	2.732e-06	4.1
False	High	[R].RHSAQLSSDHIIPLMHLAK.[D]		2.08738e-05	4.49426e-05	1	1	1	Q9H2Y7	Q9H2Y7 [935-953]		1	2154.16005	High	High	4.497e-05	1.259e-05	3.64
False	High	[R].RHQYSDYDYHSSSEKLK.[E]		6.66573e-05	4.49426e-05	1	1	1	Q9UDY2	Q9UDY2 [420-436]		2	2142.98392	High	High	4.497e-05	3.995e-05	2.38
False	High	[R].RHQYSDYDYHSSSEK.[L]		8.06853e-09	4.49426e-05	1	1	2	Q9UDY2	Q9UDY2 [420-434]		1	1901.80489	High	High	4.497e-05	5.092e-09	4.38
False	High	[R].RHQDGLPYIDDSPSSSPHLSSK.[G]		3.96729e-09	4.49426e-05	1	1	1	P11274	P11274 [448-469]		1	2423.15859	High	High	4.497e-05	2.513e-09	4.35
False	High	[R].RHYNGEAYEDDEHHPR.[G]		4.43699e-10	4.49426e-05	1	1	3	P31689	P31689 [374-389]		1	2024.85939	High	High	4.497e-05	2.852e-10	5.21
False	High	[R].RNDSIYEASSLYGISAMDGVPFTLHPR.[F]		2.47415e-09	4.49426e-05	1	1	1	Q96EY5	Q96EY5 [199-225]		1	2996.45708	High	High	4.497e-05	1.574e-09	6.79
False	High	[R].RNEGVVGGEDYEEVDR.[Y]		4.83641e-11	4.49426e-05	1	1	3	Q86UK7	Q86UK7 [296-311]		1	1822.82021	High	High	4.497e-05	3.152e-11	4.29
False	High	[R].RNEGVVGGEDYEEVDRYSR.[Q]		2.25641e-07	4.49426e-05	1	1	2	Q86UK7	Q86UK7 [296-314]		2	2229.01668	High	High	4.497e-05	1.395e-07	4.87
False	High	[R].RRSFSISPSR.[R]		2.59862e-06	4.49426e-05	1	1	1	P18583	P18583 [1946-1955]		2	1192.65453	High	High	4.497e-05	1.586e-06	3.13
False	High	[R].RRSFSISPVR.[L]	1xDehydrated [S3(100)]	0.000106983	4.49426e-05	1	1	1	P18583	P18583 [2007-2016]	P18583 1xDehydrated [S2009(100)]	2	1186.68035	High	High	4.497e-05	6.391e-05	2.79
False	High	[R].RRSFSISPVR.[L]		8.75086e-07	4.49426e-05	1	1	6	P18583	P18583 [2007-2016]		2	1204.69091	High	High	4.497e-05	5.378e-07	4.31
False	High	[R].RRSFSISPVR.[L]	1xPhospho [S3(100)]	7.79997e-05	4.49426e-05	1	1	6	P18583	P18583 [2007-2016]	P18583 1xPhospho [S2009(100)]	2	1284.65725	High	High	4.497e-05	4.667e-05	3.9
False	High	[R].RRSGPLEESER.[D]		1.13139e-05	4.49426e-05	1	1	1	Q9Y3X0	Q9Y3X0 [200-210]		2	1315.6713	High	High	4.497e-05	6.84e-06	2.84
False	High	[R].RRSIQDLTVTGTEPGQVSSR.[S]		5.72474e-08	4.49426e-05	1	1	2	O43318	O43318 [437-456]		2	2187.14763	High	High	4.497e-05	3.574e-08	4.56
False	High	[R].RRSIQDLTVTGTEPGQVSSR.[S]	1xPhospho [S3(100)]	9.02859e-09	4.49426e-05	1	1	4	O43318	O43318 [437-456]	O43318 1xPhospho [S439(100)]	2	2267.11396	High	High	4.497e-05	5.702e-09	5.54
False	High	[K].RRSPPADAIPK.[S]	1xPhospho [S3(100)]	3.19109e-06	4.49426e-05	1	1	5	P18754	P18754 [9-19]	P18754 1xPhospho [S11(100)]	2	1287.65691	High	High	4.497e-05	1.945e-06	4.13
False	High	[R].RRSPQEGPTWSR.[G]	1xPhospho [S3(100)]	1.41492e-05	4.49426e-05	1	1	1	Q9Y4F5	Q9Y4F5 [770-781]	Q9Y4F5 1xPhospho [S772(100)]	2	1536.70671	High	High	4.497e-05	8.545e-06	3.19
False	High	[R].RRSPSPAPPPR.[R]		2.39057e-06	4.49426e-05	1	1	3	Q8IYB3	Q8IYB3 [558-568]		2	1217.68616	High	High	4.497e-05	1.46e-06	3.81
False	High	[R].RRSPSPAPPPR.[R]	1xPhospho [S3(100)]	3.07412e-05	4.49426e-05	1	1	6	Q8IYB3	Q8IYB3 [558-568]	Q8IYB3 1xPhospho [S560(100)]	2	1297.65249	High	High	4.497e-05	1.847e-05	3.8
False	High	[R].RRSPSPAPPPR.[R]	2xPhospho [S3(100); S5(100)]	0.000169536	4.49426e-05	1	1	8	Q8IYB3	Q8IYB3 [558-568]	Q8IYB3 2xPhospho [S560(100); S562(100)]	2	1377.61883	High	High	4.497e-05	0.0001009	3.78
False	High	[R].RRSPSPTPTPGPSR.[R]		3.45895e-07	4.49426e-05	1	1	2	P49450	P49450 [15-28]		2	1492.7979	High	High	4.497e-05	2.139e-07	4.0
False	High	[R].RRSPSPTPTPGPSR.[R]	1xPhospho [S3(100)]	3.67493e-06	4.49426e-05	1	1	2	P49450	P49450 [15-28]	P49450 1xPhospho [S17(100)]	2	1572.76423	High	High	4.497e-05	2.236e-06	4.37
False	High	[R].RRSPSPTPTPGPSR.[R]	2xPhospho [S3(100); S5(100)]	4.85255e-05	4.49426e-05	1	1	3	P49450	P49450 [15-28]	P49450 2xPhospho [S17(100); S19(100)]	2	1652.73056	High	High	4.497e-05	2.91e-05	3.66
False	High	[R].RRSPSPYYSR.[YG]	1xDehydrated [S3(100)]	6.04096e-06	4.49426e-05	2	2	1	Q13595; P62995	Q13595 [258-267]; P62995 [262-271]	Q13595 1xDehydrated [S260(100)]; P62995 1xDehydrated [S264(100)]	2	1250.63888	High	High	4.497e-05	3.673e-06	3.71
False	High	[R].RRSPSPYYSR.[YG]		4.73471e-06	4.49426e-05	2	2	12	Q13595; P62995	Q13595 [258-267]; P62995 [262-271]		2	1268.64944	High	High	4.497e-05	2.883e-06	3.53
False	High	[K].RSASPDDDLGSSNWEAADLGNEERK.[Q]	1xPhospho [S]	5.76408e-07	4.49426e-05	1	1	1	O00193	O00193 [14-38]		2	2799.18535	High	High	4.497e-05	3.543e-07	4.49
False	High	[K].RSASPDDDLGSSNWEAADLGNEER.[K]	1xPhospho [S4(100)]	1.67911e-07	4.49426e-05	1	1	1	O00193	O00193 [14-37]	O00193 1xPhospho [S17(100)]	1	2671.09039	High	High	4.497e-05	1.042e-07	6.91
False	High	[K].RSASPDDDLGSSNWEAADLGNEER.[K]		8.40811e-10	4.49426e-05	1	1	1	O00193	O00193 [14-37]		1	2591.12406	High	High	4.497e-05	5.375e-10	6.28
False	High	[R].RSASASHQADIKEAR.[R]	1xPhospho [S4(99)]	9.05963e-05	4.49426e-05	1	1	2	Q14739	Q14739 [96-110]	Q14739 1xPhospho [S99(99)]	2	1706.79699	High	High	4.497e-05	5.415e-05	3.37
False	High	[K].RSAAEMYGSVTEHPSPSPLLSSSFDLDYDFQR.[D]	1xOxidation [M6]	6.50962e-08	4.49426e-05	1	1	1	P07910	P07910 [99-130]		1	3605.64892	High	High	4.497e-05	4.057e-08	5.61
False	High	[K].RSAAEMYGSVTEHPSPSPLLSSSFDLDYDFQR.[D]		8.53969e-11	4.49426e-05	1	1	1	P07910	P07910 [99-130]		1	3589.654	High	High	4.497e-05	5.543e-11	8.53
False	High	[R].RRSASPPPATSSSSSSR.[R]	1xPhospho [S/T]	2.08738e-05	4.49426e-05	1	1	1	Q9H7N4	Q9H7N4 [610-626]		2	1797.82393	High	High	4.497e-05	1.26e-05	2.31
False	High	[R].RRYSDFEWLR.[S]		3.20314e-05	4.49426e-05	1	1	1	O60493	O60493 [69-78]		2	1427.71786	High	High	4.497e-05	1.927e-05	2.98
False	High	[R].RRVNDAEPGSPEAPQGK.[R]	1xPhospho [S10(100)]	1.80786e-07	4.49426e-05	1	1	3	Q8N8A6	Q8N8A6 [74-90]	Q8N8A6 1xPhospho [S83(100)]	2	1887.87088	High	High	4.497e-05	1.121e-07	5.61
False	High	[R].RRVASETHSEGSEYEELPK.[R]		2.54089e-06	4.49426e-05	1	1	1	Q5JSZ5	Q5JSZ5 [1128-1146]		2	2204.05781	High	High	4.497e-05	1.552e-06	4.87
False	High	[R].RRTPSPPPR.[R]		0.000112575	4.49426e-05	1	1	2	Q8IYB3	Q8IYB3 [579-587]		2	1063.61194	High	High	4.497e-05	6.716e-05	3.1
False	High	[R].RRTFSLTEVR.[G]		2.27819e-06	4.49426e-05	1	1	1	O95239	O95239 [797-806]		2	1264.71204	High	High	4.497e-05	1.39e-06	3.59
False	High	[K].RRSTDSSSVSGSLQQETK.[Y]	1xPhospho [S/T]	4.12479e-06	4.49426e-05	1	1	1	Q9H8G2	Q9H8G2 [87-104]		2	2032.92952	High	High	4.497e-05	2.511e-06	4.46
False	High	[R].RRSSSPFLSK.[R]		7.13431e-05	4.49426e-05	1	1	1	Q9NYV4	Q9NYV4 [330-339]		2	1164.64838	High	High	4.497e-05	4.267e-05	3.29
False	High	[R].RRYEDDGISDDEIEGK.[R]		6.46258e-05	4.49426e-05	1	1	1	Q9Y2K7	Q9Y2K7 [20-35]		2	1896.85699	High	High	4.497e-05	3.866e-05	3.41
False	High	[R].RSASSNSAEAGGDTVTLDDILSLK.[S]		1.54297e-09	4.49426e-05	1	1	1	Q9UGU0	Q9UGU0 [1366-1389]		1	2407.1947	High	High	4.497e-05	9.853e-10	5.56
False	High	[R].RRQPPVSPLTLSPGPEAHQGFSR.[Q]		1.15621e-08	4.49426e-05	1	1	2	Q6UUV7	Q6UUV7 [385-407]		2	2514.33241	High	High	4.497e-05	7.278e-09	7.63
False	High	[K].RRQEEGYYSR.[L]		2.1276e-05	4.49426e-05	1	1	1	P55196	P55196 [1650-1659]		2	1343.64509	High	High	4.497e-05	1.284e-05	3.14
False	High	[R].RRASQEANLLTLAQK.[A]	1xPhospho [S4(100)]	5.1657e-05	4.49426e-05	1	1	1	Q6PJG2	Q6PJG2 [458-472]	Q6PJG2 1xPhospho [S461(100)]	2	1778.92727	High	High	4.497e-05	3.094e-05	4.75
False	High	[R].RRDEDMLYSPELAQR.[G]		1.76788e-06	4.49426e-05	1	1	1	Q9Y2W2	Q9Y2W2 [229-243]		2	1878.91267	High	High	4.497e-05	1.081e-06	4.76
False	High	[R].RRDEDMLYSPELAQR.[G]	1xOxidation [M6]	0.000131366	4.49426e-05	1	1	1	Q9Y2W2	Q9Y2W2 [229-243]		2	1894.90759	High	High	4.497e-05	7.844e-05	3.08
False	High	[R].RRDSDGVDGFEAEGK.[K]		2.81333e-05	4.49426e-05	1	1	1	Q96KR1	Q96KR1 [1051-1065]		2	1637.7514	High	High	4.497e-05	1.692e-05	3.17
False	High	[R].RRDSDGVDGFEAEGK.[K]	1xPhospho [S4(100)]	1.02421e-06	4.49426e-05	1	1	2	Q96KR1	Q96KR1 [1051-1065]	Q96KR1 1xPhospho [S1054(100)]	2	1717.71773	High	High	4.497e-05	6.287e-07	4.07
False	High	[R].RREAPGSPPLSPR.[G]		5.36287e-05	4.49426e-05	1	1	1	Q86UU0	Q86UU0 [15-27]		2	1419.78152	High	High	4.497e-05	3.218e-05	2.58
False	High	[R].RREEGPPPPSPDGASSDAEPEPPSGR.[T]		1.26233e-12	4.49426e-05	1	1	5	Q9NTJ3	Q9NTJ3 [13-38]		2	2671.23427	High	High	4.497e-05	8.391e-13	5.42
False	High	[R].RREEGPPPPSPDGASSDAEPEPPSGR.[T]	1xPhospho [S10(100)]	1.17683e-11	4.49426e-05	1	1	11	Q9NTJ3	Q9NTJ3 [13-38]	Q9NTJ3 1xPhospho [S22(100)]	2	2751.20061	High	High	4.497e-05	7.716e-12	6.85
False	High	[K].RRFSDFLGLYEK.[L]		3.03546e-05	4.49426e-05	1	1	1	Q13596	Q13596 [185-196]		2	1530.80634	High	High	4.497e-05	1.827e-05	3.54
False	High	[R].RRFSDSEGEETVPEPR.[L]	1xPhospho [S4(100)]	9.92216e-05	4.49426e-05	1	1	1	Q13286	Q13286 [9-24]	Q13286 1xPhospho [S12(100)]	2	1970.86037	High	High	4.497e-05	5.919e-05	2.96
False	High	[R].RRGDSESEEDEQDSEEVR.[L]		6.11774e-10	4.49426e-05	1	1	2	Q9NZ63	Q9NZ63 [11-28]		2	2151.9021	High	High	4.497e-05	3.92e-10	4.45
False	High	[R].RRGDSESEEDEQDSEEVR.[L]	1xPhospho [S5(99.7)]	7.73442e-10	4.49426e-05	1	1	4	Q9NZ63	Q9NZ63 [11-28]	Q9NZ63 1xPhospho [S15(99.7)]	2	2231.86843	High	High	4.497e-05	4.959e-10	5.96
False	High	[R].RRGNDPLTSSPGR.[S]		2.86732e-05	4.49426e-05	1	1	7	P49736	P49736 [18-30]		2	1412.7353	High	High	4.497e-05	1.725e-05	2.71
False	High	[R].RRGSFSSENYWR.[K]	1xPhospho [S4(100)]	0.00019568	4.49426e-05	1	1	1	Q6P6C2	Q6P6C2 [358-369]	Q6P6C2 1xPhospho [S361(100)]	2	1624.70163	High	High	4.497e-05	0.0001162	4.16
False	High	[K].RRGSSGSVDETLFALPAASEPVIR.[S]	1xPhospho [S/T]	6.60804e-06	4.49426e-05	1	1	3	Q9NQC3	Q9NQC3 [178-201]		2	2595.29266	High	High	4.497e-05	4.012e-06	4.79
False	High	[R].RRHSHSHSPMSTR.[R]		2.36288e-05	4.49426e-05	1	1	2	P62995	P62995 [92-104]		2	1575.76695	High	High	4.497e-05	1.424e-05	3.06
False	High	[R].RRHSHSHSPMSTR.[R]	1xPhospho [S4(100)]	2.1074e-05	4.49426e-05	1	1	4	P62995	P62995 [92-104]	P62995 1xPhospho [S95(100)]	2	1655.73328	High	High	4.497e-05	1.271e-05	5.16
False	High	[R].RRPGASPTGETPTIEEGEEDEDEASEAEGAR.[A]	1xPhospho [S6(100)]	1.31826e-09	4.49426e-05	1	1	2	P04920	P04920 [108-138]	P04920 1xPhospho [S113(100)]	1	3352.40849	High	High	4.497e-05	8.411e-10	5.64
False	High	[R].RRPGASPTGETPTIEEGEEDEDEASEAEGAR.[A]		1.63652e-07	4.49426e-05	1	1	1	P04920	P04920 [108-138]		1	3272.44215	High	High	4.497e-05	1.016e-07	6.32
False	High	[R].RRPGAQPLPPPPPSQSPEPTEPHPR.[A]	1xPhospho [S16(100)]	6.91928e-08	4.49426e-05	1	1	3	Q9UIS9	Q9UIS9 [282-306]	Q9UIS9 1xPhospho [S297(100)]	1	2802.38354	High	High	4.497e-05	4.31e-08	6.41
False	High	[R].RRPGAQPLPPPPPSQSPEPTEPHPR.[A]		6.68177e-07	4.49426e-05	1	1	3	Q9UIS9	Q9UIS9 [282-306]		1	2722.41721	High	High	4.497e-05	4.111e-07	4.86
False	High	[R].RRPESAPAESSPSKIMSK.[H]		3.2427e-06	4.49426e-05	1	1	1	Q07889	Q07889 [1157-1174]		2	1958.01238	High	High	4.497e-05	1.977e-06	4.21
False	High	[R].RRNYMPLAFSDK.[Y]		0.000118081	4.49426e-05	1	1	1	Q9UJW0	Q9UJW0 [170-181]		2	1497.76309	High	High	4.497e-05	7.044e-05	3.12
False	High	[R].RRQEELNNQLFLYDTHQNLR.[N]		5.7586e-09	4.49426e-05	1	1	2	P16885	P16885 [1205-1224]		2	2587.31241	High	High	4.497e-05	3.643e-09	6.47
False	High	[K].RRNVSSFPDDATSPLQENR.[N]		4.6594e-06	4.49426e-05	1	1	2	P52292	P52292 [50-68]		2	2189.06938	High	High	4.497e-05	2.836e-06	2.58
False	High	[R].RRLSNVSLTGVSTIR.[T]	1xPhospho [S4(100)]	0.000184541	4.49426e-05	1	1	1	Q15139	Q15139 [202-216]	Q15139 1xPhospho [S205(100)]	2	1738.93236	High	High	4.497e-05	0.0001099	4.15
False	High	[R].RRLSNVSLTGVSTIR.[T]		3.81026e-05	4.49426e-05	1	1	2	Q15139	Q15139 [202-216]		2	1658.96603	High	High	4.497e-05	2.291e-05	3.06
False	High	[K].RRLSEGVEPWR.[G]		3.01631e-05	4.49426e-05	1	1	1	Q92794	Q92794 [938-948]		2	1384.74441	High	High	4.497e-05	1.816e-05	3.18
False	High	[K].RRLSAQGQAISVVGSLSSMSPLEEEAPQAK.[R]	1xPhospho [S4(100)]	5.18442e-07	4.49426e-05	1	1	2	Q92797	Q92797 [491-520]	Q92797 1xPhospho [S494(100)]	2	3206.58752	High	High	4.497e-05	3.195e-07	4.28
False	High	[K].RRLDDQESPVYAAQQR.[R]		2.24913e-06	4.49426e-05	1	1	2	Q96ST3	Q96ST3 [3-18]		2	1931.96821	High	High	4.497e-05	1.374e-06	3.32
False	High	[R].RRHYNGEAYEDDEHHPR.[G]		0.000167137	4.49426e-05	1	1	3	P31689	P31689 [373-389]		2	2180.9605	High	High	4.497e-05	9.944e-05	2.87
False	High	[R].RRLSPPSSSAASSYSFSDLNSTR.[G]	1xPhospho [S4(100)]	3.16145e-07	4.49426e-05	1	1	1	P50402	P50402 [46-68]	P50402 1xPhospho [S49(100)]	2	2553.17293	High	High	4.497e-05	1.952e-07	4.96
False	High	[R].RSASSNSAEAGGDTVTLDDILSLK.[S]	1xPhospho [S2(99.1)]	0.000185579	4.49426e-05	1	1	1	Q9UGU0	Q9UGU0 [1366-1389]	Q9UGU0 1xPhospho [S1367(99.1)]	1	2487.16103	High	High	4.497e-05	0.0001105	4.01
False	High	[R].RSATLSGSATNLASLTAALAK.[A]		4.91995e-09	4.49426e-05	1	1	1	Q9NQT8	Q9NQT8 [1790-1810]		1	2004.10839	High	High	4.497e-05	3.117e-09	5.6
False	High	[R].RSATSTSASPTLR.[V]		7.06861e-05	4.49426e-05	1	1	1	O75061	O75061 [562-574]		1	1334.70227	High	High	4.497e-05	4.235e-05	3.62
False	High	[R].RSSDPALIGLSTSVSDSNFSSEEPSRK.[N]		6.48534e-09	4.49426e-05	1	1	1	Q8TEW0	Q8TEW0 [142-168]		2	2853.38608	High	High	4.497e-05	4.096e-09	5.3
False	High	[R].RSSDSWEVWGSASTNR.[N]		1.26435e-09	4.49426e-05	1	1	5	Q8N6T3	Q8N6T3 [359-374]		1	1824.82596	High	High	4.497e-05	8.067e-10	4.26
False	High	[K].RSSDTSGNEASEIESVK.[I]		5.62966e-06	4.49426e-05	1	1	1	Q71F23	Q71F23 [106-122]		1	1795.83044	High	High	4.497e-05	3.421e-06	4.99
False	High	[K].RSSDTSGNEASEIESVK.[I]	1xPhospho [S3(99.7)]	8.01823e-05	4.49426e-05	1	1	2	Q71F23	Q71F23 [106-122]	Q71F23 1xPhospho [S108(99.7)]	1	1875.79677	High	High	4.497e-05	4.8e-05	2.41
False	High	[K].RSSGFISELPSEEGK.[K]		2.60722e-05	4.49426e-05	1	1	1	Q5VZK9	Q5VZK9 [966-980]		1	1622.80204	High	High	4.497e-05	1.57e-05	3.51
False	High	[R].RSSGISPYFSSR.[R]		3.88294e-05	4.49426e-05	1	1	1	P10070	P10070 [822-833]		1	1343.67024	High	High	4.497e-05	2.332e-05	3.67
False	High	[R].RSSGPAPQSLLSAWR.[V]		4.88845e-09	4.49426e-05	1	1	2	Q9NYZ3	Q9NYZ3 [493-507]		1	1612.85541	High	High	4.497e-05	3.099e-09	3.6
False	High	[R].RSSGREEDDEELLR.[R]		5.36536e-06	4.49426e-05	1	1	2	O14639	O14639 [585-598]		2	1690.79908	High	High	4.497e-05	3.262e-06	3.65
False	High	[R].RSSGREEDDEELLR.[R]	1xPhospho [S3(99.5)]	9.68499e-05	4.49426e-05	1	1	1	O14639	O14639 [585-598]	O14639 1xPhospho [S587(99.5)]	2	1770.76541	High	High	4.497e-05	5.794e-05	4.61
False	High	[R].RSSGTSGLLPVEQSSR.[W]		4.40324e-05	4.49426e-05	1	1	1	Q13370	Q13370 [440-455]		1	1660.86129	High	High	4.497e-05	2.646e-05	3.6
False	High	[R].RSSLLSLMTGK.[K]		2.4703e-05	4.49426e-05	1	1	2	Q6WKZ4	Q6WKZ4 [433-443]		1	1192.67182	High	High	4.497e-05	1.486e-05	3.64
False	High	[R].RSSLLSLMTGKK.[D]		0.000105071	4.49426e-05	1	1	1	Q6WKZ4	Q6WKZ4 [433-444]		2	1320.76678	High	High	4.497e-05	6.267e-05	2.81
False	High	[R].RSSLPLDHGSPAQENPESEK.[S]		1.58907e-08	4.49426e-05	1	1	2	Q5VZ89	Q5VZ89 [1276-1295]		1	2178.04216	High	High	4.497e-05	1.001e-08	5.15
False	High	[R].RSSLPLDHGSPAQENPESEKSSPAVSR.[S]		1.72836e-07	4.49426e-05	1	1	1	Q5VZ89	Q5VZ89 [1276-1302]		2	2862.39765	High	High	4.497e-05	1.073e-07	4.06
False	High	[R].RSSLPLDHGSPAQENPESEKSSPAVSR.[S]	1xPhospho [S22(98)]	1.5054e-07	4.49426e-05	1	1	1	Q5VZ89	Q5VZ89 [1276-1302]	Q5VZ89 1xPhospho [S1297(98)]	2	2942.36398	High	High	4.497e-05	9.355e-08	6.11
False	High	[R].RSSLSPPSSAYER.[G]		2.6155e-05	4.49426e-05	1	1	3	Q9BYW2	Q9BYW2 [2078-2090]		1	1436.71283	High	High	4.497e-05	1.573e-05	3.78
False	High	[R].RSSLSSHSHQSQIYR.[S]		2.50871e-07	4.49426e-05	1	1	2	O15027	O15027 [1367-1381]		1	1772.87867	High	High	4.497e-05	1.554e-07	4.16
False	High	[R].RSSSAPLIHGLSDLSQVFQPYTLR.[T]		3.51495e-07	4.49426e-05	1	1	1	Q7Z309	Q7Z309 [22-45]		1	2672.41547	High	High	4.497e-05	2.172e-07	4.93
False	High	[R].RSSQPSPTAVPASDSPPTKQEVK.[K]	2xPhospho [S/T]	0.000188722	4.49426e-05	1	1	1	Q3KQU3	Q3KQU3 [111-133]		2	2554.1586	High	High	4.497e-05	0.0001123	4.55
False	High	[R].RSSQPSPTAVPASDSPPTKQEVK.[K]	1xPhospho [S2(98.8)]	5.36853e-08	4.49426e-05	1	1	3	Q3KQU3	Q3KQU3 [111-133]	Q3KQU3 1xPhospho [S112(98.8)]	2	2474.19227	High	High	4.497e-05	3.353e-08	5.68
False	High	[R].RSSQPSPTAVPASDSPPTKQEVK.[K]		1.3396e-09	4.49426e-05	1	1	1	Q3KQU3	Q3KQU3 [111-133]		2	2394.22594	High	High	4.497e-05	8.561e-10	6.7
False	High	[R].RSSPSARPPDVPGQQPQAAKSPSPVQGK.[K]	2xPhospho [S2(99.1); S]	2.6662e-06	4.49426e-05	1	1	1	Q96JP5	Q96JP5 [81-108]	Q96JP5 2xPhospho [S82(99.1); S]	2	3014.42449	High	High	4.497e-05	1.624e-06	6.72
False	High	[R].RSSPSARPPDVPGQQPQAAKSPSPVQGK.[K]	1xPhospho [S2(99.3)]	4.31423e-06	4.49426e-05	1	1	1	Q96JP5	Q96JP5 [81-108]	Q96JP5 1xPhospho [S82(99.3)]	2	2934.45816	High	High	4.497e-05	2.624e-06	5.96
False	High	[R].RSSDPALIGLSTSVSDSNFSSEEPSR.[K]		2.23128e-10	4.49426e-05	1	1	1	Q8TEW0	Q8TEW0 [142-167]		1	2725.29112	High	High	4.497e-05	1.44e-10	6.41
False	High	[R].RSSPSARPPDVPGQQPQAAK.[S]	1xPhospho [S]	2.26362e-06	4.49426e-05	1	1	1	Q96JP5	Q96JP5 [81-100]		1	2154.04516	High	High	4.497e-05	1.384e-06	5.47
False	High	[K].RSSPAAFINPPIGTVTPALK.[L]		1.68094e-05	4.49426e-05	1	1	1	Q9BY77	Q9BY77 [125-144]		1	2037.14914	High	High	4.497e-05	1.016e-05	3.84
False	High	[K].RSSLTTAALPFTQSILTQVGR.[T]		1.35399e-07	4.49426e-05	1	1	1	Q3MII6	Q3MII6 [155-175]		1	2247.24556	High	High	4.497e-05	8.418e-08	4.89
False	High	[K].RSSITEPEGPNGPNIQK.[L]	1xPhospho [S3(99.7)]	9.32817e-08	4.49426e-05	1	1	1	Q13625	Q13625 [735-751]	Q13625 1xPhospho [S737(99.7)]	1	1903.89095	High	High	4.497e-05	5.813e-08	4.37
False	High	[K].RSSITEPEGPNGPNIQK.[L]		7.96923e-05	4.49426e-05	1	1	1	Q13625	Q13625 [735-751]		1	1823.92462	High	High	4.497e-05	4.762e-05	3.59
False	High	[K].RSSITEPEGPGGPNIQK.[L]	1xPhospho [S3(99.5)]	8.75925e-06	4.49426e-05	1	1	2	Q96KQ4	Q96KQ4 [708-724]	Q96KQ4 1xPhospho [S710(99.5)]	1	1846.86948	High	High	4.497e-05	5.306e-06	3.82
False	High	[K].RSSITEPEGPGGPNIQK.[L]		5.03816e-05	4.49426e-05	1	1	1	Q96KQ4	Q96KQ4 [708-724]		1	1766.90315	High	High	4.497e-05	3.021e-05	3.95
False	High	[K].RSSPAAFINPPIGTVTPALK.[L]	1xPhospho [S2(99.4)]	1.76788e-06	4.49426e-05	1	1	1	Q9BY77	Q9BY77 [125-144]	Q9BY77 1xPhospho [S126(99.4)]	1	2117.11547	High	High	4.497e-05	1.08e-06	4.69
False	High	[K].RSSDGSLSHEEDLAK.[V]	1xPhospho [S3(99.5)]	3.50227e-06	4.49426e-05	1	1	2	Q13136	Q13136 [237-251]	Q13136 1xPhospho [S239(99.5)]	1	1710.73305	High	High	4.497e-05	2.13e-06	4.81
False	High	[K].RSSDGSLSHEEDLAK.[V]		2.26254e-08	4.49426e-05	1	1	1	Q13136	Q13136 [237-251]		1	1630.76672	High	High	4.497e-05	1.419e-08	5.23
False	High	[R].RSSDASIPQESQGVSPTGSPDAVVSYSK.[S]		1.34532e-07	4.49426e-05	1	1	1	Q8N7X4	Q8N7X4 [54-81]		1	2836.35953	High	High	4.497e-05	8.365e-08	4.09
False	High	[R].RSLSMDSQVPVYSPSIDLK.[S]		5.5673e-05	4.49426e-05	1	1	1	Q9ULJ3	Q9ULJ3 [342-360]		1	2122.08488	High	High	4.497e-05	3.342e-05	3.82
False	High	[K].RSLKQPLEQNQTISPLSTYEESK.[V]		1.79628e-07	4.49426e-05	1	1	1	Q9UQR1	Q9UQR1 [399-421]		2	2676.3839	High	High	4.497e-05	1.112e-07	5.54
False	High	[K].RSHSPSIDGTPK.[R]	1xPhospho [S2(99.6)]	0.000184541	4.49426e-05	1	1	1	Q9BWT3	Q9BWT3 [645-656]	Q9BWT3 1xPhospho [S646(99.6)]	1	1361.62092	High	High	4.497e-05	0.00011	3.53
False	High	[R].RSGQGFHGNSEVNAILSPR.[S]		6.80136e-06	4.49426e-05	1	1	1	Q8TB72	Q8TB72 [66-84]		1	2026.02131	High	High	4.497e-05	4.122e-06	3.42
False	High	[R].RSGPTDDGEEEMEEDTVTNGS.[-]		5.21277e-06	4.49426e-05	1	1	1	P09661	P09661 [235-255]		1	2254.88882	High	High	4.497e-05	3.164e-06	3.79
False	High	[R].RSFSADNFIGIQR.[S]		3.67493e-06	4.49426e-05	1	1	2	Q8N7R7	Q8N7R7 [341-353]		1	1510.7761	High	High	4.497e-05	2.239e-06	2.84
False	High	[K].RSLTRSPPAIR.[R]		1.78587e-05	4.49426e-05	1	1	1	Q9UQ35	Q9UQ35 [2066-2076]		2	1253.74368	High	High	4.497e-05	1.076e-05	3.34
False	High	[K].RSESPPAELPSLRR.[S]		0.000174915	4.49426e-05	1	1	2	Q14669	Q14669 [309-322]		2	1594.86598	High	High	4.497e-05	0.0001042	2.88
False	High	[R].RSDSPEIPFQAAAGPSDGLDASSPGNSFVGLR.[V]	1xPhospho [S]	2.80888e-12	4.49426e-05	1	1	4	Q12888	Q12888 [1459-1490]		1	3282.50629	High	High	4.497e-05	1.86e-12	8.01
False	High	[R].RSDSLLSFR.[L]		8.84377e-06	4.49426e-05	1	1	2	Q00587	Q00587 [189-197]		1	1080.57963	High	High	4.497e-05	5.353e-06	3.29
False	High	[R].RSDSASSEPVGIYQGFEKK.[T]	1xPhospho [S4(98.9)]	6.28482e-05	4.49426e-05	1	1	1	Q05655	Q05655 [301-319]	Q05655 1xPhospho [S304(98.9)]	2	2164.99105	High	High	4.497e-05	3.76e-05	3.24
False	High	[R].RSDSASSEPVGIYQGFEKK.[T]		4.55249e-10	4.49426e-05	1	1	2	Q05655	Q05655 [301-319]		2	2085.02472	High	High	4.497e-05	2.922e-10	6.48
False	High	[R].RSDSASSEPVGIYQGFEK.[K]	1xPhospho [S/Y]	1.70106e-06	4.49426e-05	1	1	2	Q05655	Q05655 [301-318]		1	2036.89609	High	High	4.497e-05	1.041e-06	4.71
False	High	[R].RSDSASSEPVGIYQGFEK.[K]		2.60325e-10	4.49426e-05	1	1	2	Q05655	Q05655 [301-318]		1	1956.92976	High	High	4.497e-05	1.68e-10	5.29
False	High	[R].RSDSQQAVKSPPLLESPDATR.[E]	1xPhospho [S10(100)]	4.68825e-05	4.49426e-05	1	1	1	Q15036	Q15036 [406-426]	Q15036 1xPhospho [S415(100)]	2	2362.13984	High	High	4.497e-05	2.81e-05	3.4
False	High	[K].RRAGDPGEMPQSPTGLGQPK.[R]	1xPhospho [S12(100)]	2.86732e-05	4.49426e-05	1	1	1	Q9UIF9	Q9UIF9 [1386-1405]	Q9UIF9 1xPhospho [S1397(100)]	2	2159.00633	High	High	4.497e-05	1.725e-05	5.28
False	High	[K].RSLTSSLENIFSR.[G]		3.64581e-05	4.49426e-05	1	1	1	O60343	O60343 [565-577]		1	1509.80198	High	High	4.497e-05	2.192e-05	4.62
False	High	[R].RSNATNSSYSPTTGR.[A]		6.37919e-06	4.49426e-05	1	1	1	Q13009	Q13009 [349-363]		1	1598.75174	High	High	4.497e-05	3.868e-06	3.34
False	High	[R].RSSAIGIENIQEVQEK.[R]		3.81026e-05	4.49426e-05	1	1	1	P47736	P47736 [497-512]		1	1800.94502	High	High	4.497e-05	2.288e-05	3.88
False	High	[R].RSQEMVTGGILGPGNHLLDSPSLTPGEYGDSPVPTPR.[S]		1.53309e-09	4.49426e-05	1	1	1	Q9HCK8	Q9HCK8 [2181-2217]		1	3831.89703	High	High	4.497e-05	9.78e-10	7.69
False	High	[K].RSQEDEISSPVNKVR.[R]		1.4257e-06	4.49426e-05	1	1	1	Q5UIP0	Q5UIP0 [2188-2202]		2	1743.8984	High	High	4.497e-05	8.729e-07	3.86
False	High	[R].RSPVPAQIAITVPK.[T]		6.79053e-05	4.49426e-05	1	1	1	O43432	O43432 [494-507]		1	1476.88967	High	High	4.497e-05	4.065e-05	2.6
False	High	[R].RSPSPKPTKVHIGR.[L]		1.63677e-06	4.49426e-05	1	1	1	Q15287	Q15287 [154-167]		2	1559.91287	High	High	4.497e-05	1.003e-06	3.22
False	High	[R].RSPSKPLPEVTDEYKNDVK.[N]		5.87624e-07	4.49426e-05	1	1	1	P05455	P05455 [91-109]		2	2202.14009	High	High	4.497e-05	3.616e-07	4.92
False	High	[K].RSLTVSDDAESSEPER.[K]		6.44259e-05	4.49426e-05	1	1	1	Q8NFC6	Q8NFC6 [2953-2968]		1	1777.81988	High	High	4.497e-05	3.855e-05	3.96
False	High	[K].RSPQQTVPYVVPLSPKLPK.[T]	1xPhospho [S14(100)]	7.47159e-05	4.49426e-05	1	1	1	Q9UQR0	Q9UQR0 [498-516]	Q9UQR0 1xPhospho [S511(100)]	2	2214.20462	High	High	4.497e-05	4.473e-05	4.64
False	High	[K].RSPQQTVPYVVPLSPK.[L]		1.9155e-05	4.49426e-05	1	1	1	Q9UQR0	Q9UQR0 [498-513]		1	1796.00649	High	High	4.497e-05	1.156e-05	3.93
False	High	[R].RSPPRASYVAPLTAQPATYR.[A]		0.00018925	4.49426e-05	1	1	1	Q96PK6	Q96PK6 [219-238]		2	2202.17781	High	High	4.497e-05	0.0001125	3.85
False	High	[R].RSNSSGNLHMAGLTASPTPPSSSIITY.[-]		1.05054e-07	4.49426e-05	1	1	1	Q9UKI8	Q9UKI8 [740-766]		1	2746.34647	High	High	4.497e-05	6.532e-08	6.14
False	High	[K].RSNSQSYIGRPIHLDK.[I]		5.72554e-05	4.49426e-05	1	1	1	Q15139	Q15139 [246-261]		1	1870.98822	High	High	4.497e-05	3.433e-05	3.97
False	High	[K].RSNSEVEDVGPTSHNR.[K]		1.42399e-05	4.49426e-05	1	1	1	Q13206	Q13206 [828-843]		1	1783.83178	High	High	4.497e-05	8.6e-06	3.17
False	High	[R].RSNSAPLIHGLSDTSPVFQAEAPSAR.[R]		2.73465e-08	4.49426e-05	1	1	2	Q96E09	Q96E09 [34-59]		1	2708.37507	High	High	4.497e-05	1.717e-08	4.99
False	High	[K].RSPQQTVPYVVPLSPKLPK.[T]		5.06975e-05	4.49426e-05	1	1	1	Q9UQR0	Q9UQR0 [498-516]		2	2134.23829	High	High	4.497e-05	3.039e-05	3.53
False	High	[K].SGSMSLDPAVADGSESETEDSVLETR.[E]		1.23356e-07	4.49426e-05	1	1	1	O60447	O60447 [763-788]		0	2669.17304	High	High	4.497e-05	7.669e-08	5.63
False	High	[R].RQYHESEEESEEEEAA.[-]		2.72678e-06	4.49426e-05	1	1	1	Q8N9N8	Q8N9N8 [150-165]		1	1951.7788	High	High	4.497e-05	1.663e-06	2.94
False	High	[K].RQVLLSAAEAAEVILR.[V]		3.45548e-09	4.49426e-05	1	1	1	P78371	P78371 [501-516]		1	1739.01739	High	High	4.497e-05	2.193e-09	5.76
False	High	[K].RPDDVPLSLSPSKR.[A]		7.43958e-06	4.49426e-05	1	1	2	Q9UFC0	Q9UFC0 [234-247]		1	1566.85983	High	High	4.497e-05	4.509e-06	3.52
False	High	[R].RPDHSGGSPSPPTSEPAR.[S]		2.0823e-07	4.49426e-05	1	1	3	Q8TAD8	Q8TAD8 [45-62]		0	1831.86816	High	High	4.497e-05	1.289e-07	4.02
False	High	[R].RPDHSGGSPSPPTSEPAR.[S]	1xPhospho [S8(100)]	3.25312e-06	4.49426e-05	1	1	3	Q8TAD8	Q8TAD8 [45-62]	Q8TAD8 1xPhospho [S52(100)]	0	1911.83449	High	High	4.497e-05	1.98e-06	5.18
False	High	[R].RPDPDSDEDEDYER.[E]		9.19836e-05	4.49426e-05	1	1	1	Q96I25	Q96I25 [150-163]		0	1737.68344	High	High	4.497e-05	5.504e-05	3.69
False	High	[R].RPDPDSDEDEDYERER.[R]		2.27089e-06	4.49426e-05	1	1	3	Q96I25	Q96I25 [150-165]		1	2022.82715	High	High	4.497e-05	1.387e-06	3.84
False	High	[R].RPDPDSDEDEDYERER.[R]	1xPhospho [S6(100)]	5.94971e-08	4.49426e-05	1	1	8	Q96I25	Q96I25 [150-165]	Q96I25 1xPhospho [S155(100)]	1	2102.79348	High	High	4.497e-05	3.714e-08	4.98
False	High	[R].RPDPDSDEDEDYERERR.[K]		9.05963e-05	4.49426e-05	1	1	2	Q96I25	Q96I25 [150-166]		2	2178.92826	High	High	4.497e-05	5.419e-05	2.42
False	High	[R].RPDSPTRPTLR.[G]	1xPhospho [S4(100)]	0.00011985	4.49426e-05	1	1	2	Q7RTP6	Q7RTP6 [1646-1656]	Q7RTP6 1xPhospho [S1649(100)]	0	1375.68419	High	High	4.497e-05	7.16e-05	3.37
False	High	[K].RPDYAPMESSDEEDEEFQFIK.[K]	1xPhospho [S/Y]	2.95956e-05	4.49426e-05	1	1	1	P55081	P55081 [44-64]		0	2642.06402	High	High	4.497e-05	1.783e-05	3.67
False	High	[K].RPDYAPMESSDEEDEEFQFIKK.[A]	1xPhospho [S/Y]	1.12417e-06	4.49426e-05	1	1	3	P55081	P55081 [44-65]		1	2770.15898	High	High	4.497e-05	6.894e-07	4.54
False	High	[R].RPEGPGAQAPSSPR.[V]	1xPhospho [S12(99.6)]	1.2255e-05	4.49426e-05	1	1	2	P40222	P40222 [504-517]	P40222 1xPhospho [S515(99.6)]	0	1486.67983	High	High	4.497e-05	7.414e-06	4.38
False	High	[K].RPESPSEISPIKGSVR.[T]		2.26008e-05	4.49426e-05	1	1	1	Q7Z5K2	Q7Z5K2 [218-233]		1	1738.94462	High	High	4.497e-05	1.36e-05	4.55
False	High	[K].RPESPSEISPIKGSVR.[T]	1xPhospho [S4(100)]	9.14534e-09	4.49426e-05	1	1	5	Q7Z5K2	Q7Z5K2 [218-233]	Q7Z5K2 1xPhospho [S221(100)]	1	1818.91095	High	High	4.497e-05	5.777e-09	5.11
False	High	[R].RPETPSSGPLDEEGAVAPVLANGHAPYSR.[T]		2.10029e-09	4.49426e-05	1	1	1	Q6ZS17	Q6ZS17 [422-450]		0	2974.46534	High	High	4.497e-05	1.335e-09	3.94
False	High	[K].RPGNSTVTSSPPVTPK.[K]		3.46872e-06	4.49426e-05	1	1	1	Q7Z2Z1	Q7Z2Z1 [1294-1309]		0	1624.86531	High	High	4.497e-05	2.115e-06	4.24
False	High	[R].RPGQAPPDQEALQVVYER.[C]		1.3028e-07	4.49426e-05	1	1	1	Q9UJY4	Q9UJY4 [254-271]		0	2053.04613	High	High	4.497e-05	8.086e-08	4.61
False	High	[R].RPGQSFHVNSEVNSVLSPR.[S]	1xDehydrated [S14(100)]	1.99644e-05	4.49426e-05	1	1	1	Q14671	Q14671 [193-211]	Q14671 1xDehydrated [S206(100)]	0	2092.06826	High	High	4.497e-05	1.204e-05	4.63
False	High	[R].RPILQLSPPGPR.[G]		2.57372e-06	4.49426e-05	1	1	4	Q8N3X1	Q8N3X1 [12-23]		0	1330.79538	High	High	4.497e-05	1.572e-06	3.65
False	High	[R].RPLLEGGGFFEDEDTSEGSELSPASSLR.[S]		5.04265e-11	4.49426e-05	1	1	1	Q9H6A9	Q9H6A9 [410-437]		0	2982.39631	High	High	4.497e-05	3.282e-11	5.91
False	High	[R].RPIKGAAGRPLELSDFR.[M]		2.34792e-05	4.49426e-05	1	1	1	P42167	P42167 [365-381]		1	1883.06099	High	High	4.497e-05	1.414e-05	3.09
False	High	[K].RPLFLAPDFDRWLDESDAEMELR.[A]	1xOxidation [M20]	2.84921e-05	4.49426e-05	1	1	1	Q9P035	Q9P035 [99-121]		1	2837.3563	High	High	4.497e-05	1.713e-05	4.03
False	High	[K].RPLFLAPDFDRWLDESDAEMELR.[A]		5.56161e-08	4.49426e-05	1	1	2	Q9P035	Q9P035 [99-121]		1	2821.36139	High	High	4.497e-05	3.466e-08	5.12
False	High	[R].RPIERSQSPVHLR.[R]		3.39168e-06	4.49426e-05	1	1	2	Q96T58	Q96T58 [720-732]		1	1574.88738	High	High	4.497e-05	2.066e-06	3.3
False	High	[R].RPAPQKALYSTAMESIQGEAR.[R]		5.90694e-06	4.49426e-05	1	2	1	A2A3N6	A2A3N6 [299-319]		1	2304.17649	High	High	4.497e-05	3.588e-06	5.3
False	High	[R].RPLEEDFRRSPTEDFR.[Q]	1xPhospho [S10(99.3)]	4.36197e-05	4.49426e-05	1	1	3	Q8IXT5	Q8IXT5 [629-644]	Q8IXT5 1xPhospho [S638(99.3)]	2	2129.97641	High	High	4.497e-05	2.621e-05	5.26
False	High	[K].RPHTPTPGIYMGRPTYGSSR.[R]		4.41218e-06	4.49426e-05	1	1	1	P62995	P62995 [198-217]		0	2231.11383	High	High	4.497e-05	2.686e-06	4.8
False	High	[K].RPHSPEKAFSSNPVVR.[R]	1xPhospho [S4(100)]	6.82318e-06	4.49426e-05	1	1	2	Q53F19	Q53F19 [497-512]	Q53F19 1xPhospho [S500(100)]	1	1887.92252	High	High	4.497e-05	4.144e-06	4.07
False	High	[R].RPHQYLHPGAGDSR.[L]		4.51517e-05	4.49426e-05	1	1	2	O94991	O94991 [897-910]		0	1590.7884	High	High	4.497e-05	2.711e-05	2.33
False	High	[R].RPHFPQFSYSASGRE.[-]		3.65732e-05	4.49426e-05	1	1	1	Q9Y243	Q9Y243 [465-479]		1	1765.84049	High	High	4.497e-05	2.195e-05	3.92
False	High	[R].RPGQSFHVNSEVNSVLSPR.[S]	1xPhospho [S17(99.4)]	3.53593e-08	4.49426e-05	1	1	4	Q14671	Q14671 [193-211]	Q14671 1xPhospho [S209(99.4)]	0	2190.04516	High	High	4.497e-05	2.211e-08	6.04
False	High	[R].RPGQSFHVNSEVNSVLSPR.[S]		5.34849e-09	4.49426e-05	1	1	3	Q14671	Q14671 [193-211]		0	2110.07882	High	High	4.497e-05	3.381e-09	5.67
False	High	[R].RPLEEDFRRSPTEDFR.[Q]		0.000164766	4.49426e-05	1	1	1	Q8IXT5	Q8IXT5 [629-644]		2	2050.01008	High	High	4.497e-05	9.82e-05	2.96
False	High	[R].RPLPRPDPQGGSPGLRPPISPFSETVR.[I]		2.59862e-06	4.49426e-05	1	1	1	O95503	O95503 [132-158]		0	2910.56968	High	High	4.497e-05	1.586e-06	5.91
False	High	[R].RPAPAVSPGSWKPGPPGSPRPWK.[S]	1xPhospho [S18(100)]	6.86704e-06	4.49426e-05	1	1	1	Q96JM3	Q96JM3 [302-324]	Q96JM3 1xPhospho [S319(100)]	0	2489.26017	High	High	4.497e-05	4.166e-06	6.96
False	High	[R].RPAERSSPGQTPEEGAQALAEFAALHGPALR.[A]	1xPhospho [S/T]	5.70337e-09	4.49426e-05	1	1	3	Q14166	Q14166 [10-40]		1	3294.60153	High	High	4.497e-05	3.603e-09	7.98
False	High	[R].RNESLTATDGLR.[G]		0.000109911	4.49426e-05	1	1	1	Q5TCZ1	Q5TCZ1 [999-1010]		1	1332.68662	High	High	4.497e-05	6.56e-05	3.37
False	High	[R].RNGAAGPHSPDPLLDEQAFGDLTDLPVVPK.[A]	1xPhospho [S9(100)]	3.17162e-07	4.49426e-05	1	1	2	Q9H3Q1	Q9H3Q1 [166-195]	Q9H3Q1 1xPhospho [S174(100)]	1	3206.55178	High	High	4.497e-05	1.959e-07	6.5
False	High	[R].RNLGSINTELQDVQR.[I]		4.10086e-07	4.49426e-05	1	1	2	O75396	O75396 [133-147]		1	1742.91438	High	High	4.497e-05	2.532e-07	5.58
False	High	[R].RNLGSINTELQDVQR.[I]	1xPhospho [S5(100)]	1.03119e-05	4.49426e-05	1	1	1	O75396	O75396 [133-147]	O75396 1xPhospho [S137(100)]	1	1822.88072	High	High	4.497e-05	6.24e-06	5.3
False	High	[R].RNLLEDDSDEEEDFFLR.[G]		1.91546e-07	4.49426e-05	1	1	1	O75379	O75379 [23-39]		1	2141.96218	High	High	4.497e-05	1.188e-07	5.81
False	High	[R].RNLLEDDSDEEEDFFLRGPSGPR.[F]		1.58313e-09	4.49426e-05	1	1	3	O75379	O75379 [23-45]		2	2693.24378	High	High	4.497e-05	1.01e-09	4.0
False	High	[K].RNPSSSTLPGGGVQNPSADR.[N]		6.34709e-07	4.49426e-05	1	1	1	Q9UJY4	Q9UJY4 [397-416]		1	1996.9795	High	High	4.497e-05	3.904e-07	4.05
False	High	[K].RNPWSDDESKSESDLEETEPVVIPR.[D]	1xPhospho [S5(100)]	1.33274e-06	4.49426e-05	1	1	1	Q02880	Q02880 [1332-1356]	Q02880 1xPhospho [S1336(100)]	2	2994.33643	High	High	4.497e-05	8.169e-07	5.35
False	High	[R].RNSFTPLSSSNTIR.[R]		5.44031e-07	4.49426e-05	1	1	2	O60825	O60825 [464-477]		1	1579.81869	High	High	4.497e-05	3.347e-07	4.58
False	High	[R].RNSLTGEEGQLAR.[V]		3.73891e-05	4.49426e-05	1	1	1	Q9BX95	Q9BX95 [110-122]		1	1430.73463	High	High	4.497e-05	2.243e-05	3.88
False	High	[R].RNSLTGEEGQLAR.[V]	1xPhospho [S3(100)]	0.000109911	4.49426e-05	1	1	2	Q9BX95	Q9BX95 [110-122]	Q9BX95 1xPhospho [S112(100)]	1	1510.70096	High	High	4.497e-05	6.556e-05	3.3
False	High	[R].RNSNSPPSPSSMNQR.[R]		8.7346e-05	4.49426e-05	1	1	1	Q7Z5L9	Q7Z5L9 [453-467]		1	1658.76634	High	High	4.497e-05	5.222e-05	3.58
False	High	[R].RNSSEASSGDFLDLK.[G]		8.09225e-05	4.49426e-05	1	1	2	Q9UK76	Q9UK76 [85-99]		1	1625.77655	High	High	4.497e-05	4.838e-05	3.19
False	High	[R].RNSSEASSGDFLDLK.[G]	1xPhospho [S]	3.71047e-08	4.49426e-05	1	1	3	Q9UK76	Q9UK76 [85-99]		1	1705.74289	High	High	4.497e-05	2.325e-08	5.32
False	High	[R].RNSSSPVSPASVPGQR.[R]		4.30041e-06	4.49426e-05	1	1	2	Q9H1B7	Q9H1B7 [655-670]		1	1625.83541	High	High	4.497e-05	2.62e-06	2.22
False	High	[R].RNSSSPVSPASVPGQR.[R]	1xPhospho [S3(100)]	1.97799e-07	4.49426e-05	1	1	4	Q9H1B7	Q9H1B7 [655-670]	Q9H1B7 1xPhospho [S657(100)]	1	1705.80174	High	High	4.497e-05	1.225e-07	4.25
False	High	[R].RNSSSPVSPASVPGQRR.[L]		0.000169536	4.49426e-05	1	1	1	Q9H1B7	Q9H1B7 [655-671]		2	1781.93652	High	High	4.497e-05	0.000101	3.35
False	High	[R].RPAEATSSPTSPERPR.[H]	1xPhospho [S11(100)]	0.00016196	4.49426e-05	1	1	3	Q9BU76	Q9BU76 [210-225]	Q9BU76 1xPhospho [S220(100)]	0	1818.84942	High	High	4.497e-05	9.644e-05	3.56
False	High	[R].RPAEATSSPTSPERPR.[H]		5.66685e-09	4.49426e-05	1	1	2	Q9BU76	Q9BU76 [210-225]		0	1738.88308	High	High	4.497e-05	3.585e-09	5.25
False	High	[K].RPAAAAAAGSASPR.[S]		2.54188e-05	4.49426e-05	1	1	1	Q96S55	Q96S55 [142-155]		0	1253.67091	High	High	4.497e-05	1.528e-05	3.86
False	High	[R].RNYGGVYVGLPSEAVNMVSSQTK.[T]		3.32701e-06	4.49426e-05	1	1	1	Q8TAD7	Q8TAD7 [36-58]		1	2456.22383	High	High	4.497e-05	2.026e-06	4.65
False	High	[R].RNVSSFPDDATSPLQENR.[N]		4.51235e-06	4.49426e-05	1	1	1	P52292	P52292 [51-68]		1	2032.96827	High	High	4.497e-05	2.743e-06	4.64
False	High	[R].RNTIDSTSSFSQFR.[N]		1.13501e-05	4.49426e-05	1	1	1	Q8TDN4	Q8TDN4 [413-426]		1	1645.79287	High	High	4.497e-05	6.86e-06	4.38
False	High	[R].RPAPAVSPGSWKPGPPGSPRPWK.[S]		3.07137e-07	4.49426e-05	1	1	2	Q96JM3	Q96JM3 [302-324]		0	2409.29384	High	High	4.497e-05	1.897e-07	4.94
False	High	[R].RNSVTPLASPEPTKKPR.[I]	2xPhospho [S3(100); S9(100)]	6.36751e-07	4.49426e-05	1	1	1	Q16875	Q16875 [459-475]	Q16875 2xPhospho [S461(100); S467(100)]	2	2037.98823	High	High	4.497e-05	3.921e-07	6.52
False	High	[R].RNSVTPLASPEPTKKPR.[I]		5.52308e-09	4.49426e-05	1	1	2	Q16875	Q16875 [459-475]		2	1878.05557	High	High	4.497e-05	3.497e-09	4.78
False	High	[R].RNSVERPAEPVAGAATPSLVEQQK.[M]	1xPhospho [S3(100)]	1.52408e-08	4.49426e-05	1	1	3	Q9BTC0	Q9BTC0 [1454-1477]	Q9BTC0 1xPhospho [S1456(100)]	1	2614.29847	High	High	4.497e-05	9.577e-09	6.53
False	High	[R].RNSVERPAEPVAGAATPSLVEQQK.[M]		1.06755e-07	4.49426e-05	1	1	2	Q9BTC0	Q9BTC0 [1454-1477]		1	2534.33214	High	High	4.497e-05	6.64e-08	5.85
False	High	[K].RNSVDTATSSSLSTPSEPLSPTSSLGEERN.[-]	1xPhospho [S3(98.6)]	1.46549e-05	4.49426e-05	1	1	1	P13807	P13807 [708-737]	P13807 1xPhospho [S710(98.6)]	2	3186.44341	High	High	4.497e-05	8.864e-06	3.81
False	High	[R].RNSTTFPSR.[H]		8.06751e-05	4.49426e-05	1	1	2	Q96E09	Q96E09 [60-68]		1	1065.54358	High	High	4.497e-05	4.822e-05	2.66
False	High	[K].RNSTIPTKQTQIFTTYSDNQPGVLIQVYEGER.[A]		6.14648e-07	4.49426e-05	1	2	1	P0DMV9	P0DMV9 [416-447]		2	3683.86638	High	High	4.497e-05	3.784e-07	5.57
False	High	[R].RNSVTPLASPEPTKKPR.[I]	1xPhospho [S3(100)]	2.50871e-07	4.49426e-05	1	1	5	Q16875	Q16875 [459-475]	Q16875 1xPhospho [S461(100)]	2	1958.0219	High	High	4.497e-05	1.552e-07	5.21
False	High	[K].RPMEEDGEEKSPSK.[K]		1.25723e-05	4.49426e-05	1	1	2	Q12906	Q12906 [372-385]		1	1618.73773	High	High	4.497e-05	7.598e-06	3.02
False	High	[K].RPMEFEAALLSPGSPK.[R]	1xPhospho [S14(100)]	2.59073e-05	4.49426e-05	1	1	1	Q9H9L7	Q9H9L7 [9-24]	Q9H9L7 1xPhospho [S22(100)]	0	1809.8605	High	High	4.497e-05	1.561e-05	4.31
False	High	[K].RPMSGEYGPASVPEYEAR.[T]		1.73538e-05	4.49426e-05	1	1	1	Q9Y6X4	Q9Y6X4 [275-292]		0	1995.9229	High	High	4.497e-05	1.048e-05	4.42
False	High	[R].RQDLEDSLQAQQYFADANEAESWMR.[E]		4.7314e-10	4.49426e-05	1	1	1	Q13813	Q13813 [883-907]		1	3001.33809	High	High	4.497e-05	3.035e-10	6.36
False	High	[R].RQDPQVVSPFSR.[G]		3.21328e-05	4.49426e-05	1	1	1	Q12986	Q12986 [319-330]		1	1415.73899	High	High	4.497e-05	1.93e-05	3.57
False	High	[R].RQDSAGPVLDGAR.[S]		9.74378e-05	4.49426e-05	1	1	1	Q0VF96	Q0VF96 [280-292]		1	1341.68695	High	High	4.497e-05	5.814e-05	2.58
False	High	[R].RQDWSEHEIAMETSPTIIYQDVSSESQSATSTIK.[A]		2.18985e-09	4.49426e-05	1	1	1	Q7Z589	Q7Z589 [744-777]		1	3854.80252	High	High	4.497e-05	1.392e-09	6.57
False	High	[R].RQEEGYYSRLEAER.[R]		0.000197315	4.49426e-05	1	1	2	P55196	P55196 [1651-1664]		2	1785.85145	High	High	4.497e-05	0.0001173	2.93
False	High	[R].RQEELNNQLFLYDTHQNLR.[N]		2.46359e-11	4.49426e-05	1	1	2	P16885	P16885 [1206-1224]		1	2431.21129	High	High	4.497e-05	1.609e-11	7.15
False	High	[R].RQESSSSLEMPSGVALEEGAHVLR.[C]		3.4883e-05	4.49426e-05	1	1	1	P48553	P48553 [705-728]		1	2569.26749	High	High	4.497e-05	2.096e-05	4.26
False	High	[R].RQFDEESLESFSSMPDPVDPTTVTK.[T]		8.77132e-09	4.49426e-05	1	1	1	Q15154	Q15154 [1251-1275]		1	2842.30874	High	High	4.497e-05	5.532e-09	5.8
False	High	[R].RQGLAETASPVAVSLR.[S]		1.84956e-05	4.49426e-05	1	1	1	Q15154	Q15154 [853-868]		1	1654.92349	High	High	4.497e-05	1.114e-05	4.18
False	High	[R].RQLHLEGASLELSDDDTESK.[T]		5.83307e-09	4.49426e-05	1	1	2	P35580	P35580 [1944-1963]		1	2243.07861	High	High	4.497e-05	3.695e-09	4.71
False	High	[R].RQLHLEGASLELSDDDTESK.[T]	1xPhospho [S13(100)]	7.63411e-05	4.49426e-05	1	1	1	P35580	P35580 [1944-1963]	P35580 1xPhospho [S1956(100)]	1	2323.04494	High	High	4.497e-05	4.566e-05	3.22
False	High	[K].RQIQAAYSILSEVQQAVSQGSSDSQILDLSNR.[F]		5.45848e-13	4.49426e-05	1	1	2	P09874	P09874 [704-735]		1	3491.77248	High	High	4.497e-05	3.646e-13	5.37
False	High	[R].RQLSFSEDSDLSSDDVLEK.[S]		6.74646e-07	4.49426e-05	1	1	1	Q7RTP6	Q7RTP6 [1789-1807]		1	2170.01461	High	High	4.497e-05	4.149e-07	4.45
False	High	[R].RQLSFSEDSDLSSDDVLEK.[S]	1xPhospho [S4(100)]	5.77924e-05	4.49426e-05	1	1	1	Q7RTP6	Q7RTP6 [1789-1807]	Q7RTP6 1xPhospho [S1792(100)]	1	2249.98094	High	High	4.497e-05	3.462e-05	4.11
False	High	[R].RQPPVSPLTLSPGPEAHQGFSR.[Q]		1.36057e-10	4.49426e-05	1	1	2	Q6UUV7	Q6UUV7 [386-407]		1	2358.2313	High	High	4.497e-05	8.817e-11	7.06
False	High	[R].RQSFGGSLFAYSPGGAHGMLSSPK.[L]		1.15621e-08	4.49426e-05	1	1	1	Q99856	Q99856 [351-374]		1	2439.18739	High	High	4.497e-05	7.283e-09	5.82
False	High	[R].RQSIPEEFKGSTVVELMK.[K]		6.93336e-06	4.49426e-05	1	1	2	Q9Y3R0	Q9Y3R0 [41-58]		2	2078.09505	High	High	4.497e-05	4.208e-06	4.82
False	High	[R].RQVEDLQATFSSIHSFQDLSSSILAQSR.[E]		2.00793e-09	4.49426e-05	1	1	2	O60664	O60664 [364-391]		1	3150.58143	High	High	4.497e-05	1.277e-09	5.34
False	High	[R].RQTEPVSPVLKR.[I]		1.89126e-05	4.49426e-05	1	1	2	Q8IYH5	Q8IYH5 [107-118]		2	1409.82232	High	High	4.497e-05	1.141e-05	3.66
False	High	[R].RQSSSYDDPWKITDEQR.[Q]	1xPhospho [S3(98.9)]	8.21706e-05	4.49426e-05	1	1	1	Q96D71	Q96D71 [270-286]	Q96D71 1xPhospho [S272(98.9)]	2	2190.94517	High	High	4.497e-05	4.914e-05	4.5
False	High	[R].RQSSSYDDPWKITDEQR.[Q]		2.32996e-06	4.49426e-05	1	1	1	Q96D71	Q96D71 [270-286]		2	2110.97884	High	High	4.497e-05	1.42e-06	4.28
False	High	[R].RQSSSYDDPWK.[I]		6.76957e-05	4.49426e-05	1	1	1	Q96D71	Q96D71 [270-280]		1	1368.61787	High	High	4.497e-05	4.057e-05	3.03
False	High	[R].RQSSGSATNVASTPDNRGR.[S]	1xPhospho [S3(100)]	1.18311e-07	4.49426e-05	1	1	1	Q7Z460	Q7Z460 [644-662]	Q7Z460 1xPhospho [S646(100)]	2	2040.92068	High	High	4.497e-05	7.356e-08	5.21
False	High	[R].RQAPGVGAVGGGSPEREEVGAGYNSEDEYEAAAAR.[I]	1xPhospho [S13(100)]	1.06986e-09	4.49426e-05	1	1	2	Q96G74	Q96G74 [153-187]	Q96G74 1xPhospho [S165(100)]	2	3586.58304	High	High	4.497e-05	6.842e-10	8.01
False	High	[R].RQSSGSATNVASTPDNRGR.[S]		9.60499e-07	4.49426e-05	1	1	2	Q7Z460	Q7Z460 [644-662]		2	1960.95435	High	High	4.497e-05	5.903e-07	3.67
False	High	[R].RQSSGSATNVASTPDNR.[G]		1.72282e-07	4.49426e-05	1	1	2	Q7Z460	Q7Z460 [644-660]		1	1747.83178	High	High	4.497e-05	1.068e-07	4.44
False	High	[R].RQSPSPSTRPIR.[R]		1.02134e-05	4.49426e-05	1	1	3	Q8IYB3	Q8IYB3 [711-722]		1	1381.76587	High	High	4.497e-05	6.191e-06	3.45
False	High	[K].RQSPEPSPVTLGRR.[S]	1xPhospho [S3(100)]	1.39252e-05	4.49426e-05	1	1	1	Q9NRL2	Q9NRL2 [1411-1424]	Q9NRL2 1xPhospho [S1413(100)]	2	1659.83264	High	High	4.497e-05	8.421e-06	5.65
False	High	[K].RQSPEPSPVTLGRR.[S]		5.65407e-07	4.49426e-05	1	1	2	Q9NRL2	Q9NRL2 [1411-1424]		2	1579.86631	High	High	4.497e-05	3.478e-07	2.8
False	High	[K].RQSPEPSPVTLGR.[R]	1xPhospho [S3(100)]	3.28516e-05	4.49426e-05	1	1	3	Q9NRL2	Q9NRL2 [1411-1423]	Q9NRL2 1xPhospho [S1413(100)]	1	1503.73153	High	High	4.497e-05	1.977e-05	4.33
False	High	[K].RQSPEPSPVTLGR.[R]		7.79997e-05	4.49426e-05	1	1	1	Q9NRL2	Q9NRL2 [1411-1423]		1	1423.7652	High	High	4.497e-05	4.671e-05	4.22
False	High	[R].RQSSGSATNVASTPDNR.[G]	1xPhospho [S3(100)]	2.22758e-06	4.49426e-05	1	1	1	Q7Z460	Q7Z460 [644-660]	Q7Z460 1xPhospho [S646(100)]	1	1827.79811	High	High	4.497e-05	1.36e-06	3.84
False	High	[R].RQAPGVGAVGGGSPEREEVGAGYNSEDEYEAAAAR.[I]		4.8209e-11	4.49426e-05	1	1	1	Q96G74	Q96G74 [153-187]		2	3506.6167	High	High	4.497e-05	3.143e-11	8.01
False	High	[K].RQAFTPSSTMMEVFLQEK.[S]		3.89338e-06	4.49426e-05	1	1	1	Q14157	Q14157 [421-438]		1	2130.03582	High	High	4.497e-05	2.372e-06	4.84
False	High	[K].RPWRPEEAVEDPDEEDEDNTSEAENGFSLEEVLR.[L]		1.51271e-10	4.49426e-05	1	1	1	Q03701	Q03701 [14-47]		0	3988.75913	High	High	4.497e-05	9.788e-11	8.49
False	High	[R].RPQYSNPPVQGEVMEGADNQGAGEQGRPVR.[Q]		3.23357e-13	4.49426e-05	1	1	2	P67809	P67809 [205-234]		0	3223.52974	High	High	4.497e-05	2.172e-13	6.56
False	High	[R].RPQSPGASPSQAERLPSDSER.[R]	1xPhospho [S4(100)]	8.59263e-06	4.49426e-05	1	1	1	Q96T58	Q96T58 [733-753]	Q96T58 1xPhospho [S736(100)]	1	2332.06774	High	High	4.497e-05	5.205e-06	4.34
False	High	[R].RPQSPGASPSQAER.[L]	1xPhospho [S4(100)]	2.37794e-05	4.49426e-05	1	1	2	Q96T58	Q96T58 [733-746]	Q96T58 1xPhospho [S736(100)]	0	1547.69621	High	High	4.497e-05	1.432e-05	3.59
False	High	[R].RPPSPEPSTKVSEEAESQQQWDTSKGEQVSQNGLPAEQGSPR.[M]	1xPhospho [S4(100)]	1.31964e-07	4.49426e-05	1	1	2	Q01082	Q01082 [2099-2140]	Q01082 1xPhospho [S2102(100)]	2	4643.12817	High	High	4.497e-05	8.196e-08	4.73
False	High	[R].RPPSPDVIVLSDNEQPSSPRVNGLTTVALKETSTEALMK.[S]	1xOxidation [M38]; 2xPhospho [S4(100); S/T]	8.84171e-05	4.49426e-05	1	1	1	Q86YP4	Q86YP4 [97-135]	Q86YP4 2xPhospho [S100(100); S/T]	2	4353.10849	High	High	4.497e-05	5.282e-05	4.39
False	High	[R].RPPSPDVIVLSDNEQPSSPRVNGLTTVALKETSTEALMK.[S]	2xPhospho [S4(100); T26(96.4)]	1.97799e-07	4.49426e-05	1	1	1	Q86YP4	Q86YP4 [97-135]	Q86YP4 2xPhospho [S100(100); T122(96.4)]	2	4337.11357	High	High	4.497e-05	1.225e-07	5.91
False	High	[R].RPQYSNPPVQGEVMEGADNQGAGEQGRPVRQNMYR.[G]		1.26502e-08	4.49426e-05	1	1	1	P67809	P67809 [205-239]		1	3915.83617	High	High	4.497e-05	7.97e-09	7.93
False	High	[R].RPPSPDVIVLSDNEQPSSPR.[V]	2xPhospho [S4(100); S18(100)]	1.02461e-05	4.49426e-05	1	1	2	Q86YP4	Q86YP4 [97-116]	Q86YP4 2xPhospho [S100(100); S114(100)]	0	2350.0476	High	High	4.497e-05	6.207e-06	4.52
False	High	[R].RPPPPPVPLLPPGTSPPVDPFTTLASKASPTLDFTER.[-]		2.00357e-07	4.49426e-05	1	1	1	O43426	O43426 [1537-1573]		1	3893.08475	High	High	4.497e-05	1.242e-07	4.68
False	High	[K].RPPESPPIVEEWNSR.[A]		1.55212e-05	4.49426e-05	1	1	1	Q9BTL3	Q9BTL3 [32-46]		0	1792.89767	High	High	4.497e-05	9.385e-06	3.88
False	High	[R].RPPEEDFRHSPEEDFRQSPQEHFR.[R]	2xPhospho [S10(100); S18(100)]	5.5155e-05	4.49426e-05	1	1	4	Q8IXT5	Q8IXT5 [701-724]	Q8IXT5 2xPhospho [S710(100); S718(100)]	2	3212.33713	High	High	4.497e-05	3.305e-05	5.95
False	High	[K].RPNKQEESESPVERPLKENPPNK.[M]		1.53963e-07	4.49426e-05	1	1	2	Q96SB4	Q96SB4 [302-324]		2	2702.38563	High	High	4.497e-05	9.567e-08	4.76
False	High	[K].RPNEDSDEDEEKGAVVPPVHDIYR.[A]	1xPhospho [S6(100)]	1.23689e-08	4.49426e-05	1	1	5	Q12996	Q12996 [686-709]	Q12996 1xPhospho [S691(100)]	1	2846.26287	High	High	4.497e-05	7.78e-09	6.13
False	High	[K].RPNEDSDEDEEKGAVVPPVHDIYR.[A]		0.000176906	4.49426e-05	1	1	1	Q12996	Q12996 [686-709]		1	2766.29654	High	High	4.497e-05	0.0001053	4.31
False	High	[R].RPPSPDVIVLSDNEQPSSPR.[V]	1xPhospho [S4(100)]	7.61524e-09	4.49426e-05	1	1	2	Q86YP4	Q86YP4 [97-116]	Q86YP4 1xPhospho [S100(100)]	0	2270.08127	High	High	4.497e-05	4.814e-09	6.13
False	High	[R].RQVSASELHTSGILGPETLR.[D]		3.62968e-07	4.49426e-05	1	1	2	P58107	P58107 [2715-2734]; [3780-3799]; [4314-4333]; [4847-4866]		1	2151.15165	High	High	4.497e-05	2.242e-07	4.12
False	High	[K].RPRSPGSNSKVPEIEVTVEGPNNNNPQTSAVR.[T]	1xPhospho [S4(98.8)]	9.19449e-11	4.49426e-05	1	1	3	P78347	P78347 [671-702]	P78347 1xPhospho [S674(98.8)]	2	3510.70851	High	High	4.497e-05	5.958e-11	6.46
False	High	[R].RPSESDKEDELDKVK.[S]		8.47123e-08	4.49426e-05	1	1	5	Q02952	Q02952 [625-639]		2	1774.88175	High	High	4.497e-05	5.267e-08	4.45
False	High	[R].RPTPNDDTLDEGVGLVHSNIATEHIPSPAKKVPR.[L]		6.11175e-05	4.49426e-05	1	1	1	Q01581	Q01581 [469-502]		2	3660.90925	High	High	4.497e-05	3.666e-05	3.56
False	High	[R].RPTPNDDTLDEGVGLVHSNIATEHIPSPAKK.[V]		3.69858e-06	4.49426e-05	1	1	1	Q01581	Q01581 [469-499]		1	3308.68696	High	High	4.497e-05	2.253e-06	5.38
False	High	[R].RPTPNDDTLDEGVGLVHSNIATEHIPSPAK.[K]	1xPhospho [S27(100)]	4.57939e-11	4.49426e-05	1	1	1	Q01581	Q01581 [469-498]	Q01581 1xPhospho [S495(100)]	0	3260.55832	High	High	4.497e-05	2.981e-11	9.18
False	High	[R].RPTFVPQWYVQQMK.[R]		9.22635e-05	4.49426e-05	1	1	1	Q7Z2W4	Q7Z2W4 [682-695]		0	1807.93122	High	High	4.497e-05	5.514e-05	3.47
False	High	[R].RPSSVGELASLGQELQAITTATTPSLDSEGQEPALR.[S]	1xPhospho [S/T]	8.83558e-07	4.49426e-05	1	1	1	O43379	O43379 [1246-1281]		0	3789.85423	High	High	4.497e-05	5.423e-07	4.39
False	High	[R].RPSSLQSLFGLPEAAGAR.[D]	1xPhospho [S]	0.000104127	4.49426e-05	1	1	1	P39880	P39880 [1452-1469]		0	1936.96405	High	High	4.497e-05	6.219e-05	3.47
False	High	[R].RPSEGPQPLVRR.[K]		0.000185579	4.49426e-05	1	1	1	Q5T5Y3	Q5T5Y3 [627-638]		1	1391.78661	High	High	4.497e-05	0.0001103	2.66
False	High	[R].RPSSLQSLFGLPEAAGAR.[D]		2.45294e-07	4.49426e-05	1	1	1	P39880	P39880 [1452-1469]		0	1856.99772	High	High	4.497e-05	1.517e-07	3.91
False	High	[R].RPSQNAISFFNVGHSK.[L]		1.38034e-07	4.49426e-05	1	1	2	Q9BXB4	Q9BXB4 [187-202]		0	1788.91399	High	High	4.497e-05	8.582e-08	4.74
False	High	[R].RPSQGPPARSPSQDFSFIEDTEILDSAMYR.[S]	1xPhospho [S/T/Y]	1.13142e-06	4.49426e-05	1	1	3	Q9C0C2	Q9C0C2 [1543-1572]		1	3477.57807	High	High	4.497e-05	6.941e-07	6.12
False	High	[R].RPSQEQSASASSGQPQAPLNR.[E]	1xPhospho [S3(100)]	1.4675e-06	4.49426e-05	1	1	2	Q5T1M5	Q5T1M5 [954-974]	Q5T1M5 1xPhospho [S956(100)]	0	2276.04153	High	High	4.497e-05	8.994e-07	5.08
False	High	[R].RPSQEQSASASSGQPQAPLNR.[E]		1.41554e-08	4.49426e-05	1	1	2	Q5T1M5	Q5T1M5 [954-974]		0	2196.0752	High	High	4.497e-05	8.916e-09	4.78
False	High	[K].RPSFSSTPVISPAPNSTPANSNTNSNSSLITSQDAVER.[A]		1.65683e-08	4.49426e-05	1	1	1	A3KN83	A3KN83 [813-850]		0	3930.9064	High	High	4.497e-05	1.04e-08	5.18
False	High	[R].RPSESDKEDELDKVK.[S]	1xPhospho [S3(100)]	6.88908e-06	4.49426e-05	1	1	5	Q02952	Q02952 [625-639]	Q02952 1xPhospho [S627(100)]	2	1854.84808	High	High	4.497e-05	4.173e-06	5.74
False	High	[R].RPSQNAISFFNVGHSK.[L]	1xPhospho [S3(100)]	1.16814e-05	4.49426e-05	1	1	1	Q9BXB4	Q9BXB4 [187-202]	Q9BXB4 1xPhospho [S189(100)]	0	1868.88032	High	High	4.497e-05	7.071e-06	5.12
False	High	[R].SGSNGSVVSLEQQQK.[I]		1.14237e-06	4.49426e-05	1	1	1	Q2M1P5	Q2M1P5 [893-907]		0	1547.76599	High	High	4.497e-05	7.003e-07	3.91
False	High	[R].SGSNGSVVSLEQQQK.[I]	1xPhospho [S3(99.4)]	4.97554e-05	4.49426e-05	1	1	1	Q2M1P5	Q2M1P5 [893-907]	Q2M1P5 1xPhospho [S895(99.4)]	0	1627.73232	High	High	4.497e-05	2.986e-05	4.29
False	High	[R].SGSNGSVVSLEQQQKIEEQKK.[W]	1xPhospho [S3(99.6)]	1.64178e-07	4.49426e-05	1	1	1	Q2M1P5	Q2M1P5 [893-913]	Q2M1P5 1xPhospho [S895(99.6)]	2	2383.15007	High	High	4.497e-05	1.02e-07	4.74
False	High	[R].SQSGEDESMNQPGPIKTR.[L]		2.23153e-05	4.49426e-05	1	1	1	O43933	O43933 [1209-1226]		1	1960.90289	High	High	4.497e-05	1.343e-05	3.7
False	High	[R].SQSGTLDGESAAWSASGEDSR.[G]		9.86775e-11	4.49426e-05	1	1	2	P49815	P49815 [1418-1438]		0	2097.89556	High	High	4.497e-05	6.397e-11	4.9
False	High	[R].SQSLPGADSLLAKPIDK.[Q]		1.7451e-07	4.49426e-05	1	1	1	Q9Y4A5	Q9Y4A5 [2075-2091]		0	1739.95379	High	High	4.497e-05	1.082e-07	3.73
False	High	[R].SQSLPGADSLLAKPIDKQHTDTVVNFLIR.[V]		4.96759e-09	4.49426e-05	1	1	2	Q9Y4A5	Q9Y4A5 [2075-2103]		1	3163.71099	High	High	4.497e-05	3.144e-09	5.6
False	High	[R].SQSLPHSATVTLGGTSDPSTLSSSALSER.[E]		4.36863e-09	4.49426e-05	1	1	1	Q8WUA7	Q8WUA7 [165-193]		0	2873.4123	High	High	4.497e-05	2.767e-09	6.25
False	High	[R].SQSLPNSLDYTQTSDPGR.[H]		7.91865e-08	4.49426e-05	1	1	2	Q96TC7	Q96TC7 [44-61]		0	1965.91484	High	High	4.497e-05	4.928e-08	4.41
False	High	[R].SQSLPNSLDYTQTSDPGRHVMLLR.[A]		5.10154e-05	4.49426e-05	1	1	1	Q96TC7	Q96TC7 [44-67]		1	2715.35189	High	High	4.497e-05	3.061e-05	3.66
False	High	[R].SQSLPTTLLSPVR.[V]	1xPhospho [S1(100)]	0.000182993	4.49426e-05	1	1	1	P28290	P28290 [737-749]	P28290 1xPhospho [S737(100)]	0	1478.76144	High	High	4.497e-05	0.000109	2.43
False	High	[R].SQSNPILGSPFFSHFDGQDSYAAAVR.[R]		1.83721e-13	4.49426e-05	1	1	2	Q9NYL2	Q9NYL2 [591-616]		0	2798.31688	High	High	4.497e-05	1.237e-13	7.36
False	High	[K].SQSPLMTHPQILPATQDILK.[A]		3.75071e-05	4.49426e-05	1	1	1	Q03112	Q03112 [524-543]		0	2218.19001	High	High	4.497e-05	2.254e-05	2.38
False	High	[R].SQSSDTEQQSPTSGGGK.[V]		3.30686e-07	4.49426e-05	1	1	1	P23588	P23588 [495-511]		0	1680.73073	High	High	4.497e-05	2.042e-07	2.93
False	High	[R].SQSSDTEQQSPTSGGGKVAPAQPSEEGPGR.[K]		7.66025e-10	4.49426e-05	1	1	1	P23588	P23588 [495-524]		1	2956.35149	High	High	4.497e-05	4.898e-10	4.15
False	High	[R].SQSSDTEQQSPTSGGGKVAPAQPSEEGPGR.[K]	1xPhospho [S10(99.2)]	1.48906e-05	4.49426e-05	1	1	1	P23588	P23588 [495-524]	P23588 1xPhospho [S504(99.2)]	1	3036.31782	High	High	4.497e-05	8.984e-06	3.43
False	High	[R].SQSSEGVSSLSSSPSNSLETQSQSLSR.[S]		1.4672e-07	4.49426e-05	1	1	1	O95155	O95155 [76-102]		0	2756.28168	High	High	4.497e-05	9.098e-08	5.09
False	High	[R].SQSSHSYDDSTLPLIDR.[N]		4.13647e-09	4.49426e-05	1	1	5	O60716	O60716 [859-875]		0	1920.89337	High	High	4.497e-05	2.623e-09	4.17
False	High	[R].SQSTTFNPDDMSEPEFKR.[G]		3.24389e-05	4.49426e-05	1	1	1	Q86W92	Q86W92 [599-616]		1	2115.92877	High	High	4.497e-05	1.949e-05	3.22
False	High	[R].SQSTTSDVPANYK.[V]		1.18696e-05	4.49426e-05	1	1	1	Q9NU19	Q9NU19 [114-126]		0	1397.65431	High	High	4.497e-05	7.181e-06	2.75
False	High	[R].SRDHDYRDMDYR.[S]		0.000182993	4.49426e-05	1	1	1	P98175	P98175 [31-42]		2	1628.68703	High	High	4.497e-05	0.0001089	1.89
False	High	[R].SRDATPPVSPINMEDQER.[I]		2.57435e-05	4.49426e-05	1	1	1	P17275	P17275 [251-268]		1	2041.96074	High	High	4.497e-05	1.551e-05	3.67
False	High	[R].SRAEMYDDVHSDGR.[Y]		8.11146e-06	4.49426e-05	1	1	2	Q8IX01	Q8IX01 [49-62]		1	1637.69726	High	High	4.497e-05	4.914e-06	3.31
False	High	[K].SQYHDLQAPDNQQTK.[D]		8.34859e-06	4.49426e-05	1	1	1	Q9H788	Q9H788 [129-143]		0	1772.81982	High	High	4.497e-05	5.057e-06	3.65
False	High	[K].SQYAYAAQNLLSHHDSHSSVILK.[M]		1.13501e-05	4.49426e-05	1	1	2	O60563	O60563 [416-438]		0	2569.27937	High	High	4.497e-05	6.866e-06	2.91
False	High	[K].SQWVAPSSVVLHDEGQNEEDVEKEEETER.[M]		1.573e-09	4.49426e-05	1	1	1	Q9Y2L1	Q9Y2L1 [300-328]		1	3355.51968	High	High	4.497e-05	1.002e-09	5.55
False	High	[R].SQSGEDESMNQPGPIK.[T]		4.6594e-06	4.49426e-05	1	1	1	O43933	O43933 [1209-1224]		0	1703.7541	High	High	4.497e-05	2.834e-06	2.81
False	High	[K].SQVIAEKAPEPDLMSPTR.[K]		4.1092e-05	4.49426e-05	1	1	2	Q9H7D0	Q9H7D0 [1742-1759]		1	1969.0059	High	High	4.497e-05	2.465e-05	3.39
False	High	[R].SQTYESDGKNQANPSRQPGSVPR.[H]		2.53383e-05	4.49426e-05	1	1	2	Q13443	Q13443 [733-755]		2	2503.19202	High	High	4.497e-05	1.524e-05	3.95
False	High	[R].SQTTTERDSDTDVEEEELPVENR.[E]	1xPhospho [S9(100)]	1.4628e-06	4.49426e-05	1	1	4	Q14676	Q14676 [445-467]	Q14676 1xPhospho [S453(100)]	1	2759.15271	High	High	4.497e-05	8.946e-07	5.84
False	High	[R].SQTTTERDSDTDVEEEELPVENR.[E]		1.53469e-07	4.49426e-05	1	1	1	Q14676	Q14676 [445-467]		1	2679.18638	High	High	4.497e-05	9.52e-08	4.32
False	High	[R].SQTPSPSTLNIDHMEQK.[D]		3.23334e-07	4.49426e-05	1	1	1	Q6GYQ0	Q6GYQ0 [1000-1016]		0	1912.90692	High	High	4.497e-05	1.999e-07	4.39
False	High	[R].SQTPPGVATPPIPK.[I]		0.000133706	4.49426e-05	1	1	4	Q15648	Q15648 [1049-1062]		0	1389.77364	High	High	4.497e-05	7.983e-05	2.65
False	High	[K].SQTHRGSSPGPRPVEGTPASR.[T]		1.53244e-05	4.49426e-05	1	1	2	Q13112	Q13112 [403-423]		1	2161.0857	High	High	4.497e-05	9.256e-06	4.66
False	High	[R].SQTYPDVGLSYEDWDR.[S]		2.79556e-05	4.49426e-05	1	1	1	Q9Y3R0	Q9Y3R0 [854-869]		0	1930.84536	High	High	4.497e-05	1.68e-05	3.12
False	High	[R].SRDSGDENEPIQER.[F]		1.57491e-06	4.49426e-05	1	1	2	Q8WX93	Q8WX93 [1118-1131]		1	1631.72558	High	High	4.497e-05	9.644e-07	2.62
False	High	[K].SQSEYKPDTPQSGLEYSGIQELEDR.[R]		5.00224e-08	4.49426e-05	1	1	1	Q16513	Q16513 [620-644]		0	2856.317	High	High	4.497e-05	3.123e-08	5.39
False	High	[R].SQSEESASAFSADDLMSIDLAEQMANDSDDSISAATNK.[G]		1.04781e-05	4.49426e-05	1	1	1	P49959	P49959 [531-568]		0	3951.68662	High	High	4.497e-05	6.348e-06	3.45
False	High	[K].SQDFGNLFSFPSYSQK.[S]		4.32808e-06	4.49426e-05	1	1	2	Q02880	Q02880 [1441-1456]		0	1851.8548	High	High	4.497e-05	2.629e-06	3.4
False	High	[K].SQDSYPGSPSLSPR.[H]		6.82318e-06	4.49426e-05	1	1	1	Q6VN20	Q6VN20 [358-371]		0	1477.69176	High	High	4.497e-05	4.141e-06	3.58
False	High	[K].SQDSYPGSPSLSPR.[H]	1xPhospho [S12(99.6)]	0.000109911	4.49426e-05	1	1	2	Q6VN20	Q6VN20 [358-371]	Q6VN20 1xPhospho [S369(99.6)]	0	1557.65809	High	High	4.497e-05	6.565e-05	3.25
False	High	[K].SQDSYPVSPRPFSSPSMSPSHGMNIHNLASGK.[G]		2.04141e-05	4.49426e-05	1	1	1	Q96S59	Q96S59 [470-501]		0	3399.58448	High	High	4.497e-05	1.232e-05	4.73
False	High	[K].SQDVELWEGEVVKELSVEEQIKR.[N]		1.80019e-09	4.49426e-05	1	1	1	Q9UHB6	Q9UHB6 [726-748]		2	2729.39921	High	High	4.497e-05	1.148e-09	5.98
False	High	[R].SQEADVQDWEFR.[K]	1xPhospho [S1(100)]	6.09281e-05	4.49426e-05	1	1	1	Q9C0C2	Q9C0C2 [836-847]	Q9C0C2 1xPhospho [S836(100)]	0	1589.62679	High	High	4.497e-05	3.651e-05	3.46
False	High	[R].SQEDEISSPVNK.[V]		7.87209e-05	4.49426e-05	1	1	1	Q5UIP0	Q5UIP0 [2189-2200]		0	1332.62776	High	High	4.497e-05	4.706e-05	2.79
False	High	[R].SQEDEISSPVNKVR.[R]		1.19107e-06	4.49426e-05	1	1	3	Q5UIP0	Q5UIP0 [2189-2202]		1	1587.79729	High	High	4.497e-05	7.306e-07	3.84
False	High	[R].SQEELREDKAYQLER.[H]		9.72594e-08	4.49426e-05	1	1	2	P55196	P55196 [1275-1289]		2	1893.93009	High	High	4.497e-05	6.051e-08	4.67
False	High	[K].SQEEPKDTFEHDPSESIDEFNK.[S]		1.74532e-06	4.49426e-05	1	1	1	Q9NYF8	Q9NYF8 [183-204]		1	2608.13216	High	High	4.497e-05	1.066e-06	4.57
False	High	[K].SQEQLAAELAEYTAK.[I]		0.000134494	4.49426e-05	1	1	2	P15311	P15311 [413-427]		0	1651.81736	High	High	4.497e-05	8.021e-05	2.12
False	High	[K].SQERPGNFYVSSESIR.[K]		0.000182993	4.49426e-05	1	1	2	Q6ZUJ8	Q6ZUJ8 [562-577]		0	1855.89332	High	High	4.497e-05	0.0001088	3.75
False	High	[R].SQGDEAGGHGEDRPEPLSPK.[E]		5.46417e-05	4.49426e-05	1	1	1	Q9NZT2	Q9NZT2 [361-380]		0	2062.94245	High	High	4.497e-05	3.272e-05	3.06
False	High	[K].SQGLSQLYHNQSQGLLSQLQGQSK.[D]		1.68366e-08	4.49426e-05	1	1	1	P78344	P78344 [432-455]		0	2629.33287	High	High	4.497e-05	1.06e-08	5.71
False	High	[R].SQKELPTEPPYTAYVGNLPFNTVQGDIDAIFK.[D]		9.36818e-06	4.49426e-05	1	1	2	Q15056	Q15056 [32-63]		1	3552.78969	High	High	4.497e-05	5.676e-06	2.37
False	High	[K].SQKWDEMNILATYHPADKDYGLMK.[I]		0.000123462	4.49426e-05	1	1	1	P41236	P41236 [44-67]		2	2854.35386	High	High	4.497e-05	7.369e-05	3.57
False	High	[K].SQIDVALSQDSTYQGER.[A]		1.00705e-08	4.49426e-05	1	1	2	Q92900	Q92900 [1100-1116]		0	1896.89337	High	High	4.497e-05	6.358e-09	4.39
False	High	[R].SQSAAVTPSSTTSSTR.[A]		4.67358e-05	4.49426e-05	1	1	1	Q16186	Q16186 [211-226]		0	1567.75582	High	High	4.497e-05	2.803e-05	3.18
False	High	[K].SQRYSGAYGASVSDEELK.[R]		3.30573e-06	4.49426e-05	1	1	1	Q9NX63	Q9NX63 [46-63]		1	1946.90902	High	High	4.497e-05	2.013e-06	5.59
False	High	[R].SQRPSLEEEPEEEPGEGGTR.[F]	1xPhospho [S5(99.4)]	2.3931e-05	4.49426e-05	1	1	1	Q9H7J1	Q9H7J1 [29-48]	Q9H7J1 1xPhospho [S33(99.4)]	0	2292.9616	High	High	4.497e-05	1.443e-05	4.05
False	High	[R].SQPPGEDSDTDVDDDSRPPGRPAEVHLER.[A]		1.52026e-06	4.49426e-05	1	1	4	Q14676	Q14676 [292-320]		0	3173.43662	High	High	4.497e-05	9.301e-07	3.65
False	High	[R].SQPLYLPPGPAPPSALLSGLALK.[G]		2.70065e-06	4.49426e-05	1	1	2	P48634	P48634 [1876-1898]		0	2287.30603	High	High	4.497e-05	1.645e-06	3.29
False	High	[K].SQPEPSPVLSQLSQR.[Q]		7.15906e-06	4.49426e-05	1	1	2	Q5T6F2	Q5T6F2 [427-441]		0	1652.86022	High	High	4.497e-05	4.345e-06	3.83
False	High	[R].SQSESSDEVTELDLSHGKK.[D]		0.00010257	4.49426e-05	1	1	1	Q86YS7	Q86YS7 [657-675]		1	2075.97275	High	High	4.497e-05	6.12e-05	2.8
False	High	[R].SQPDPVDTPTSSKPQSK.[R]		1.02093e-06	4.49426e-05	1	1	1	P46013	P46013 [1496-1512]		0	1798.88175	High	High	4.497e-05	6.258e-07	3.91
False	High	[K].SQNATPKGPNAAYDFSQAATTGELAANKSEMAFK.[A]		5.28299e-08	4.49426e-05	1	1	1	Q9Y5V3	Q9Y5V3 [114-147]		2	3516.66999	High	High	4.497e-05	3.301e-08	6.8
False	High	[K].SQNATPKGPNAAYDFSQAATTGELAANK.[S]		9.91004e-09	4.49426e-05	1	1	2	Q9Y5V3	Q9Y5V3 [114-141]		1	2823.35439	High	High	4.497e-05	6.241e-09	4.41
False	High	[R].SQLSFLPTEAQAQVSPPPPYPAPQELTQPLLQQPR.[A]		2.8315e-09	4.49426e-05	1	1	1	Q6UUV7	Q6UUV7 [429-463]		0	3854.01231	High	High	4.497e-05	1.799e-09	6.26
False	High	[R].SQLQALHIGLDSSSIGSGPGDAEADDGFPESR.[L]		1.77721e-09	4.49426e-05	1	1	4	O75116	O75116 [1121-1152]		0	3213.49307	High	High	4.497e-05	1.132e-09	5.11
False	High	[R].SQLPTLEQDGGTQNPVSSPGMSQELR.[T]	1xPhospho [S18(100)]	0.000119495	4.49426e-05	1	1	2	P46937	P46937 [350-375]	P46937 1xPhospho [S367(100)]	0	2836.28189	High	High	4.497e-05	7.131e-05	3.86
False	High	[R].SQLPTLEQDGGTQNPVSSPGMSQELR.[T]		1.61589e-06	4.49426e-05	1	1	1	P46937	P46937 [350-375]		0	2756.31556	High	High	4.497e-05	9.89e-07	4.67
False	High	[K].SQNPDPFADLGDLSSGLQGSPAGFPPGGFIPK.[T]		9.31077e-05	4.49426e-05	1	1	4	O14976	O14976 [1077-1108]		0	3170.54292	High	High	4.497e-05	5.563e-05	2.42
False	High	[R].SQDDAMVDYFFQR.[Q]		4.03321e-06	4.49426e-05	1	1	1	Q14671	Q14671 [75-87]		0	1621.69513	High	High	4.497e-05	2.453e-06	3.54
False	High	[R].SRDSGDENEPIQER.[F]	1xPhospho [S4(100)]	2.44688e-05	4.49426e-05	1	1	2	Q8WX93	Q8WX93 [1118-1131]	Q8WX93 1xPhospho [S1121(100)]	1	1711.69191	High	High	4.497e-05	1.472e-05	3.28
False	High	[K].SREDLSAQPVQTKFPAYER.[V]	1xPhospho [S1(100)]	9.95218e-05	4.49426e-05	1	1	1	Q07157	Q07157 [617-635]	Q07157 1xPhospho [S617(100)]	2	2302.08635	High	High	4.497e-05	5.947e-05	4.22
False	High	[K].SRSESDLSQPESDEEGYALSGRR.[N]		1.4628e-06	4.49426e-05	1	1	1	Q15751	Q15751 [1510-1532]		2	2555.16044	High	High	4.497e-05	8.958e-07	4.53
False	High	[K].SRSESDLSQPESDEEGYALSGRR.[N]	1xPhospho [S12(100)]	0.000109911	4.49426e-05	1	1	1	Q15751	Q15751 [1510-1532]	Q15751 1xPhospho [S1521(100)]	2	2635.12677	High	High	4.497e-05	6.566e-05	3.59
False	High	[R].SRSFTLDDESLK.[Y]		2.6489e-05	4.49426e-05	1	1	2	Q86WR7	Q86WR7 [41-52]		1	1397.6907	High	High	4.497e-05	1.596e-05	3.16
False	High	[R].SRSFTLDDESLK.[Y]	1xPhospho [S/T]	1.97746e-05	4.49426e-05	1	1	2	Q86WR7	Q86WR7 [41-52]		1	1477.65703	High	High	4.497e-05	1.193e-05	4.22
False	High	[R].SRSGEGEVSGLMR.[K]		3.99286e-09	4.49426e-05	1	1	5	Q13263	Q13263 [471-483]		1	1364.65869	High	High	4.497e-05	2.534e-09	5.09
False	High	[R].SRSGEGEVSGLMR.[K]	1xOxidation [M12]	8.29281e-05	4.49426e-05	1	1	21	Q13263	Q13263 [471-483]		1	1380.6536	High	High	4.497e-05	4.956e-05	2.99
False	High	[R].SRSGEGEVSGLMR.[K]	1xPhospho [S3(100)]	4.61833e-07	4.49426e-05	1	1	4	Q13263	Q13263 [471-483]	Q13263 1xPhospho [S473(100)]	1	1444.62502	High	High	4.497e-05	2.842e-07	4.64
False	High	[R].SRSGEGEVSGLMRK.[V]		1.80878e-05	4.49426e-05	1	1	2	Q13263	Q13263 [471-484]		2	1492.75365	High	High	4.497e-05	1.091e-05	3.54
False	High	[R].SRSGSSPGLRDGSGTPSR.[H]		1.50057e-07	4.49426e-05	1	1	2	Q9UQ35	Q9UQ35 [1439-1456]		2	1760.86341	High	High	4.497e-05	9.326e-08	3.16
False	High	[R].SRSGSSQELDVKPSASPQER.[S]		5.96401e-06	4.49426e-05	1	1	1	Q9UQ35	Q9UQ35 [1537-1556]		1	2145.05306	High	High	4.497e-05	3.616e-06	2.98
False	High	[R].SRSGSSQELDVKPSASPQER.[S]	1xPhospho [S1(99.2)]	4.24041e-05	4.49426e-05	1	1	4	Q9UQ35	Q9UQ35 [1537-1556]	Q9UQ35 1xPhospho [S1537(99.2)]	1	2225.01939	High	High	4.497e-05	2.546e-05	3.99
False	High	[R].SRSHTSEGAHLDITPNSGAAGNSAGPK.[S]		7.6808e-11	4.49426e-05	1	1	2	Q92597	Q92597 [362-388]		1	2619.25059	High	High	4.497e-05	4.984e-11	6.83
False	High	[R].SRSHTSEGAHLDITPNSGAAGNSAGPK.[S]	1xPhospho [S1(97)]	7.09939e-08	4.49426e-05	1	1	1	Q92597	Q92597 [362-388]	Q92597 1xPhospho [S362(97)]	1	2699.21692	High	High	4.497e-05	4.427e-08	7.48
False	High	[R].SRSLGGAVGSVASGAR.[A]		8.21706e-05	4.49426e-05	1	1	1	Q8NHG8	Q8NHG8 [80-95]		1	1431.76626	High	High	4.497e-05	4.915e-05	2.84
False	High	[R].SRSLGPGAGPR.[G]		0.000147244	4.49426e-05	1	1	2	P78549	P78549 [20-30]		1	1054.57522	High	High	4.497e-05	8.766e-05	3.4
False	High	[R].SRSLGVLPFTLNSGSPEK.[T]		1.69017e-06	4.49426e-05	1	1	1	P42695	P42695 [1370-1387]		1	1889.0127	High	High	4.497e-05	1.033e-06	4.64
False	High	[R].SRSLSNSNPDISGTPTSPDDEVR.[S]		1.4625e-07	4.49426e-05	1	1	1	Q96N67	Q96N67 [894-916]		1	2431.13316	High	High	4.497e-05	9.067e-08	5.89
False	High	[R].SRSRSPTPPSSAGLGSNSAPPIPDSR.[L]	2xPhospho [S1(100); S3(100)]	8.13748e-06	4.49426e-05	1	1	2	Q8IWX8	Q8IWX8 [813-838]	Q8IWX8 2xPhospho [S813(100); S815(100)]	2	2738.22948	High	High	4.497e-05	4.924e-06	6.51
False	High	[K].SRSPVDLRGK.[S]	1xPhospho [S3(99.7)]	5.81531e-05	4.49426e-05	1	1	2	Q13523	Q13523 [292-301]	Q13523 1xPhospho [S294(99.7)]	2	1194.59906	High	High	4.497e-05	3.48e-05	2.72
False	High	[R].SRSPTPPSSAGLGSNSAPPIPDSR.[L]		9.24882e-12	4.49426e-05	1	1	3	Q8IWX8	Q8IWX8 [815-838]		1	2335.16368	High	High	4.497e-05	6.081e-12	6.13
False	High	[R].SRSPQRPGWSR.[S]		0.000169536	4.49426e-05	1	1	1	Q9UQ35	Q9UQ35 [534-544]		1	1313.68214	High	High	4.497e-05	0.0001009	3.0
False	High	[R].SRSPLLVTVVESDPRPQGQPR.[R]		4.38397e-06	4.49426e-05	1	1	1	Q5VWN6	Q5VWN6 [2035-2055]		1	2318.25752	High	High	4.497e-05	2.667e-06	3.64
False	High	[R].SRSPLLNDRR.[S]		0.000155569	4.49426e-05	1	1	1	Q13523	Q13523 [366-375]		2	1213.67599	High	High	4.497e-05	9.259e-05	2.68
False	High	[R].SRSDVDMDAAAEATR.[L]		8.34367e-05	4.49426e-05	1	1	1	O15085	O15085 [633-647]		1	1594.71257	High	High	4.497e-05	4.988e-05	3.67
False	High	[R].SRSPLGFYVHLK.[N]	1xPhospho [S/Y]	2.96895e-05	4.49426e-05	1	1	1	Q8IXT5	Q8IXT5 [278-289]		1	1483.74573	High	High	4.497e-05	1.788e-05	3.44
False	High	[R].SRSPLELEPEAK.[K]	1xPhospho [S3(99.7)]	3.20314e-05	4.49426e-05	1	1	2	Q92466	Q92466 [24-35]	Q92466 1xPhospho [S26(99.7)]	1	1435.68285	High	High	4.497e-05	1.926e-05	3.29
False	High	[R].SRSPLELEPEAK.[K]		8.68151e-05	4.49426e-05	1	1	2	Q92466	Q92466 [24-35]		1	1355.71652	High	High	4.497e-05	5.188e-05	3.49
False	High	[K].SRSPGSPVGEGTGSPPKWQIGEQEFEALMR.[M]	1xPhospho [S6(100)]	5.79876e-08	4.49426e-05	1	1	3	P35611	P35611 [353-382]	P35611 1xPhospho [S358(100)]	2	3294.52492	High	High	4.497e-05	3.616e-08	6.4
False	High	[K].SRSPGSPVGEGTGSPPKWQIGEQEFEALMR.[M]		2.19811e-14	4.49426e-05	1	1	2	P35611	P35611 [353-382]		2	3214.55859	High	High	4.497e-05	1.501e-14	7.89
False	High	[K].SRSPGSPVGEGTGSPPK.[W]	1xPhospho [S/T]	7.72847e-05	4.49426e-05	1	1	2	P35611	P35611 [353-369]		1	1676.76395	High	High	4.497e-05	4.618e-05	2.69
False	High	[R].SRSLSNSNPDISGTPTSPDDEVR.[S]	1xPhospho [S17(100)]	1.89614e-08	4.49426e-05	1	1	4	Q96N67	Q96N67 [894-916]	Q96N67 1xPhospho [S910(100)]	1	2511.09949	High	High	4.497e-05	1.192e-08	6.33
False	High	[R].SRSPLELEPEAKK.[L]	1xPhospho [S]	0.00019568	4.49426e-05	1	1	1	Q92466	Q92466 [24-36]		2	1563.77781	High	High	4.497e-05	0.0001163	3.06
False	High	[R].SRDYNPYNYSDSISPFNK.[S]		6.44984e-07	4.49426e-05	1	1	1	O75122	O75122 [1016-1033]		1	2166.97269	High	High	4.497e-05	3.962e-07	4.72
False	High	[R].SRSDIDVNAAASAK.[S]	1xPhospho [S3(100)]	3.74815e-07	4.49426e-05	1	1	1	Q7Z460	Q7Z460 [598-611]	Q7Z460 1xPhospho [S600(100)]	1	1484.67408	High	High	4.497e-05	2.312e-07	4.2
False	High	[R].SRSDIDVNAAAGAK.[A]		1.68908e-08	4.49426e-05	1	1	2	O75122	O75122 [368-381]		1	1374.69718	High	High	4.497e-05	1.062e-08	4.8
False	High	[K].SREEDPTLTEEEISAMYSSVNKPGQLVNK.[S]		8.61779e-12	4.49426e-05	1	1	3	Q9NWQ8	Q9NWQ8 [301-329]		1	3251.57363	High	High	4.497e-05	5.66e-12	8.47
False	High	[R].SREQSSEAAETGVSENEENPVR.[I]		1.14329e-11	4.49426e-05	1	1	1	Q29RF7	Q29RF7 [1182-1203]		1	2405.08113	High	High	4.497e-05	7.507e-12	6.89
False	High	[R].SREQSSEAAETGVSENEENPVR.[I]	1xPhospho [S14(100)]	9.03645e-07	4.49426e-05	1	1	2	Q29RF7	Q29RF7 [1182-1203]	Q29RF7 1xPhospho [S1195(100)]	1	2485.04746	High	High	4.497e-05	5.552e-07	5.18
False	High	[K].SRESASPTIPNLDLLEAHTK.[E]		1.17188e-05	4.49426e-05	1	1	2	O75151	O75151 [534-553]		1	2179.13534	High	High	4.497e-05	7.083e-06	4.14
False	High	[R].SRFHSPSTTWSPNKDTPQEK.[K]		2.43602e-08	4.49426e-05	1	1	1	Q99590	Q99590 [792-811]		2	2330.116	High	High	4.497e-05	1.53e-08	6.21
False	High	[R].SRFHSPSTTWSPNKDTPQEK.[K]	1xPhospho [S1(99)]	7.04684e-05	4.49426e-05	1	1	2	Q99590	Q99590 [792-811]	Q99590 1xPhospho [S792(99)]	2	2410.08233	High	High	4.497e-05	4.219e-05	4.18
False	High	[R].SRGFGFVTYATVEEVDAAMNARPHK.[V]		9.50969e-08	4.49426e-05	1	1	1	P09651	P09651 [54-78]		1	2753.34641	High	High	4.497e-05	5.925e-08	4.68
False	High	[R].SRGFGFVTYATVEEVDAAMNARPHKVDGR.[V]		1.20646e-06	4.49426e-05	1	1	3	P09651	P09651 [54-82]		2	3180.56434	High	High	4.497e-05	7.393e-07	6.84
False	High	[R].SRGGTSQVGSPTLLSPAVPSK.[Q]		2.23153e-05	4.49426e-05	1	1	1	Q8IY92	Q8IY92 [1061-1081]		1	2026.09274	High	High	4.497e-05	1.343e-05	3.8
False	High	[K].SRGKVEIDQQQLTQQQLNGN.[-]		3.15039e-06	4.49426e-05	1	1	1	Q8IWS0	Q8IWS0 [346-365]		2	2284.16401	High	High	4.497e-05	1.92e-06	3.91
False	High	[R].SRGSDSPAADVEIEYVTEEPEIYEPNFIFFKR.[I]		6.31744e-10	4.49426e-05	1	1	2	Q13435	Q13435 [357-388]		2	3734.78606	High	High	4.497e-05	4.054e-10	6.83
False	High	[R].SRGSDSPAADVEIEYVTEEPEIYEPNFIFFKR.[I]	1xPhospho [S6(98.8)]	2.86125e-06	4.49426e-05	1	1	1	Q13435	Q13435 [357-388]	Q13435 1xPhospho [S362(98.8)]	2	3814.75239	High	High	4.497e-05	1.744e-06	4.1
False	High	[R].SRGSGHSQEQPAPQPSGGDPSPPQER.[N]		2.72722e-07	4.49426e-05	1	1	1	Q8WXE0	Q8WXE0 [705-730]		1	2670.22511	High	High	4.497e-05	1.687e-07	3.03
False	High	[R].SRGVSQEKEAQISSAIVSSVQSK.[I]	1xPhospho [S5(100)]	6.9379e-09	4.49426e-05	1	1	1	Q12872	Q12872 [905-927]	Q12872 1xPhospho [S909(100)]	2	2485.22939	High	High	4.497e-05	4.386e-09	6.81
False	High	[R].SRHSSISPVRLPLNSSLGAELSR.[K]		3.6828e-10	4.49426e-05	1	1	2	Q9NYV4	Q9NYV4 [379-401]		2	2463.34264	High	High	4.497e-05	2.365e-10	7.67
False	High	[R].SRKSPSPAGGGSSPYSR.[R]	1xPhospho [S4(99.4)]	1.58717e-05	4.49426e-05	1	1	1	Q14004	Q14004 [337-353]	Q14004 1xPhospho [S340(99.4)]	2	1757.79665	High	High	4.497e-05	9.566e-06	4.53
False	High	[R].SRINSSGESGDESDEFLQSR.[K]		1.73212e-09	4.49426e-05	1	1	2	O60841	O60841 [178-197]		1	2199.97487	High	High	4.497e-05	1.103e-09	6.11
False	High	[R].SRSAPPNLWAAQR.[Y]		1.5054e-07	4.49426e-05	1	1	3	Q92934	Q92934 [97-109]		1	1453.76587	High	High	4.497e-05	9.334e-08	3.44
False	High	[R].SRSAMDSPVPASMFAPEPSSPGAAR.[A]	1xOxidation [M5]; 1xPhospho [S20(99.4)]	2.86183e-07	4.49426e-05	1	1	1	O00178	O00178 [6-30]	O00178 1xPhospho [S25(99.4)]	1	2599.13166	High	High	4.497e-05	1.768e-07	5.26
False	High	[R].SRSAMDSPVPASMFAPEPSSPGAAR.[A]	1xPhospho [S20(99.2)]	1.43489e-06	4.49426e-05	1	1	1	O00178	O00178 [6-30]	O00178 1xPhospho [S25(99.2)]	1	2583.13675	High	High	4.497e-05	8.78e-07	5.51
False	High	[R].SRSAMDSPVPASMFAPEPSSPGAAR.[A]		2.96174e-09	4.49426e-05	1	1	1	O00178	O00178 [6-30]		1	2503.17042	High	High	4.497e-05	1.879e-09	6.18
False	High	[R].SRPTSFADELAAR.[I]		2.20334e-05	4.49426e-05	2	2	1	Q9Y4E1; Q641Q2	Q9Y4E1 [284-296]; Q641Q2 [284-296]		0	1420.71792	High	High	4.497e-05	1.326e-05	3.84
False	High	[R].SRPTSEGSDIESTEPQK.[Q]	1xPhospho [S5(99.2)]	5.54616e-07	4.49426e-05	1	1	3	Q4G0J3	Q4G0J3 [254-270]	Q4G0J3 1xPhospho [S258(99.2)]	0	1927.82807	High	High	4.497e-05	3.415e-07	4.65
False	High	[R].SRSDIDVNAAASAK.[S]		4.16467e-06	4.49426e-05	1	1	3	Q7Z460	Q7Z460 [598-611]		1	1404.70775	High	High	4.497e-05	2.536e-06	3.89
False	High	[R].SRPTSEGSDIESTEPQK.[Q]		7.71776e-08	4.49426e-05	1	1	2	Q4G0J3	Q4G0J3 [254-270]		0	1847.86174	High	High	4.497e-05	4.801e-08	4.37
False	High	[R].SRPSSDLNNSTLQSPAHLK.[V]		6.48262e-05	4.49426e-05	1	1	2	Q9P0L2	Q9P0L2 [390-408]		0	2052.04686	High	High	4.497e-05	3.882e-05	3.91
False	High	[R].SRPEAVSHPLNTVTEDMYTNGSPAPGSPAQVK.[G]		3.4983e-10	4.49426e-05	1	1	1	Q00013	Q00013 [31-62]		0	3337.61174	High	High	4.497e-05	2.25e-10	7.05
False	High	[R].SRLTPVSPESSSTEEK.[S]	1xPhospho [S7(100)]	8.59263e-06	4.49426e-05	1	1	2	Q13501	Q13501 [266-281]	Q13501 1xPhospho [S272(100)]	1	1813.82153	High	High	4.497e-05	5.2e-06	4.4
False	High	[R].SRLTPVSPESSSTEEK.[S]		2.45274e-06	4.49426e-05	1	1	1	Q13501	Q13501 [266-281]		1	1733.8552	High	High	4.497e-05	1.497e-06	4.09
False	High	[R].SRLSAIEIDIPVVSHTT.[-]		5.83342e-05	4.49426e-05	1	1	1	P56749	P56749 [228-244]		1	1838.0018	High	High	4.497e-05	3.5e-05	3.89
False	High	[R].SRINSSGESGDESDEFLQSR.[K]	1xPhospho [S5(99)]	3.89338e-06	4.49426e-05	1	1	3	O60841	O60841 [178-197]	O60841 1xPhospho [S182(99)]	1	2279.9412	High	High	4.497e-05	2.371e-06	2.39
False	High	[R].SRPTPQDYEMRVSPSDTTPLVSR.[S]		6.5869e-06	4.49426e-05	1	1	1	Q9HCK8	Q9HCK8 [2034-2056]		1	2619.28314	High	High	4.497e-05	4e-06	4.44
False	High	[R].SQDATFSPGSEQAEKSPGPIVSR.[T]	1xPhospho [S7(100)]	4.90156e-10	4.49426e-05	1	1	4	Q86WB0	Q86WB0 [329-351]	Q86WB0 1xPhospho [S335(100)]	1	2455.11369	High	High	4.497e-05	3.143e-10	7.54
False	High	[R].SQDATFSPGSEQAEKSPGPIVSR.[T]		2.04592e-10	4.49426e-05	1	1	6	Q86WB0	Q86WB0 [329-351]		1	2375.14736	High	High	4.497e-05	1.32e-10	7.09
False	High	[K].SQDAEVGDGTTSVTLLAAEFLK.[Q]		1.70083e-07	4.49426e-05	1	1	3	Q99832	Q99832 [85-106]		0	2252.12925	High	High	4.497e-05	1.055e-07	3.58
False	High	[K].SPMFPALGEASSDDDLFQSAKPKPAK.[K]		0.000102262	4.49426e-05	2	3	1	Q9Y4E1; Q641Q2	Q9Y4E1 [1148-1173]; Q641Q2 [1169-1194]		0	2734.33926	High	High	4.497e-05	6.116e-05	3.61
False	High	[K].SPMFPALGEASSDDDLFQSAKPKPAKK.[T]		1.56206e-05	4.49426e-05	2	3	1	Q9Y4E1; Q641Q2	Q9Y4E1 [1148-1174]; Q641Q2 [1169-1195]		1	2862.43422	High	High	4.497e-05	9.433e-06	4.28
False	High	[R].SPMSTNSSVHTGSDVEQDAEK.[K]		3.26464e-07	4.49426e-05	1	1	1	Q9ULU4	Q9ULU4 [432-452]		0	2205.95644	High	High	4.497e-05	2.014e-07	3.93
False	High	[R].SPNHGTVELQGSQTALYR.[T]		1.37924e-05	4.49426e-05	1	1	1	Q99569	Q99569 [427-444]		0	1957.97263	High	High	4.497e-05	8.329e-06	3.9
False	High	[R].SPPLIGSESAYESFLSADDKASGR.[G]		4.24414e-09	4.49426e-05	1	1	1	P46821	P46821 [1400-1423]		1	2484.18889	High	High	4.497e-05	2.686e-09	5.67
False	High	[K].SPPLSPVGTTPVK.[L]		3.42285e-05	4.49426e-05	1	1	1	Q9BVC5	Q9BVC5 [189-201]		0	1279.72563	High	High	4.497e-05	2.056e-05	2.72
False	High	[R].SPPRASYVAPLTAQPATYR.[A]		1.78499e-06	4.49426e-05	1	1	1	Q96PK6	Q96PK6 [220-238]		1	2046.0767	High	High	4.497e-05	1.091e-06	5.03
False	High	[R].SPPRASYVAPLTAQPATYR.[A]	1xPhospho [S1(100)]	2.93566e-06	4.49426e-05	1	1	2	Q96PK6	Q96PK6 [220-238]	Q96PK6 1xPhospho [S220(100)]	1	2126.04303	High	High	4.497e-05	1.79e-06	4.88
False	High	[K].SPPREGSQGELTPANSQSR.[M]		6.67556e-09	4.49426e-05	1	1	3	Q13098	Q13098 [468-486]		1	1997.96352	High	High	4.497e-05	4.222e-09	5.76
False	High	[K].SPPREGSQGELTPANSQSR.[M]	1xPhospho [S7(99.5)]	2.19211e-06	4.49426e-05	1	1	3	Q13098	Q13098 [468-486]	Q13098 1xPhospho [S474(99.5)]	1	2077.92985	High	High	4.497e-05	1.339e-06	4.76
False	High	[R].SPPSPHPSPPAR.[Q]		1.30636e-05	4.49426e-05	1	1	1	Q9NXG0	Q9NXG0 [5-16]		0	1226.62765	High	High	4.497e-05	7.883e-06	2.87
False	High	[R].SPPSSSEIFTPAHEENVR.[F]	1xPhospho [S1(100)]	5.81303e-06	4.49426e-05	1	1	1	C9JLW8	C9JLW8 [21-38]	C9JLW8 1xPhospho [S21(100)]	0	2063.90699	High	High	4.497e-05	3.525e-06	2.79
False	High	[R].SPQLSDFGLER.[Y]	1xPhospho [S1(100)]	0.000196769	4.49426e-05	1	1	1	Q8IX90	Q8IX90 [155-165]	Q8IX90 1xPhospho [S155(100)]	0	1328.58822	High	High	4.497e-05	0.0001171	2.54
False	High	[R].SPQPDPVGTPTIFKPQSK.[R]		1.17965e-06	4.49426e-05	1	1	2	P46013	P46013 [2223-2240]		0	1924.01745	High	High	4.497e-05	7.225e-07	4.27
False	High	[R].SPQPVPSPRPQSQPPHSSPSPR.[M]		4.57216e-05	4.49426e-05	1	1	1	Q09472	Q09472 [2309-2330]		0	2347.19017	High	High	4.497e-05	2.743e-05	2.93
False	High	[R].SPQQTVPYVVPLSPK.[L]		0.000142603	4.49426e-05	1	1	1	Q9UQR0	Q9UQR0 [499-513]		0	1639.90538	High	High	4.497e-05	8.497e-05	2.79
False	High	[R].SPQQTVPYVVPLSPKLPK.[T]		4.79217e-05	4.49426e-05	1	1	1	Q9UQR0	Q9UQR0 [499-516]		1	1978.13717	High	High	4.497e-05	2.872e-05	3.44
False	High	[K].SPSESFIGREK.[R]		2.95956e-05	4.49426e-05	1	1	1	Q15139	Q15139 [235-245]		1	1236.62189	High	High	4.497e-05	1.778e-05	3.05
False	High	[K].SPSEISVHVGIDDTSRNSPK.[L]	1xPhospho [T/S]	4.60092e-05	4.49426e-05	1	1	1	Q04656	Q04656 [1430-1449]		1	2205.01833	High	High	4.497e-05	2.758e-05	5.22
False	High	[R].SPSDSSTASTPVAEQIER.[A]	1xPhospho [S3(100)]	8.17714e-08	4.49426e-05	1	1	3	Q16643	Q16643 [337-354]	Q16643 1xPhospho [S339(100)]	0	1941.84372	High	High	4.497e-05	5.084e-08	4.58
False	High	[R].SPSDSSTASTPVAEQIER.[A]		5.68508e-09	4.49426e-05	1	1	3	Q16643	Q16643 [337-354]		0	1861.87739	High	High	4.497e-05	3.602e-09	4.5
False	High	[K].SPSDLLDASAVSATSR.[Y]		5.89514e-07	4.49426e-05	1	1	1	O60499	O60499 [132-147]		0	1576.78131	High	High	4.497e-05	3.624e-07	4.52
False	High	[R].SPSDLHISPLAK.[K]	1xPhospho [S3(99.8)]	9.45308e-05	4.49426e-05	1	1	3	O95785	O95785 [1127-1138]	O95785 1xPhospho [S1129(99.8)]	0	1344.65591	High	High	4.497e-05	5.653e-05	3.95
False	High	[R].SPLTILQDDNSPGTLTLR.[Q]		7.91865e-08	4.49426e-05	1	1	3	Q99618	Q99618 [199-216]		0	1941.02875	High	High	4.497e-05	4.925e-08	4.52
False	High	[R].SPSDLHISPLAK.[K]		3.4883e-05	4.49426e-05	1	1	2	O95785	O95785 [1127-1138]		0	1264.68958	High	High	4.497e-05	2.097e-05	3.41
False	High	[K].SPRSPQLSDFGLER.[Y]	1xPhospho [S4(100)]	3.51038e-05	4.49426e-05	1	1	3	Q8IX90	Q8IX90 [152-165]	Q8IX90 1xPhospho [S155(100)]	1	1668.77413	High	High	4.497e-05	2.11e-05	3.42
False	High	[K].SPRSPQLSDFGLER.[Y]		1.20607e-05	4.49426e-05	1	1	1	Q8IX90	Q8IX90 [152-165]		1	1588.80779	High	High	4.497e-05	7.296e-06	3.59
False	High	[K].SPRITPPAAKPGSPQAK.[S]	1xPhospho [S13(100)]	7.00349e-05	4.49426e-05	1	1	2	P35658	P35658 [666-682]	P35658 1xPhospho [S678(100)]	1	1782.92621	High	High	4.497e-05	4.197e-05	4.41
False	High	[R].SPRGSPDGSLQTGKPSAPK.[K]	1xPhospho [S5(99.2)]	0.000169054	4.49426e-05	1	1	1	Q8IZL8	Q8IZL8 [477-495]	Q8IZL8 1xPhospho [S481(99.2)]	1	1946.93315	High	High	4.497e-05	0.0001007	2.98
False	High	[R].SPQTLAPVGEDAMKTPSPAAEDAREPEAK.[G]	1xOxidation [M13]; 1xPhospho [S17(100)]	3.77231e-07	4.49426e-05	1	1	1	Q92797	Q92797 [1243-1271]	Q92797 1xPhospho [S1259(100)]	2	3089.4133	High	High	4.497e-05	2.329e-07	5.16
False	High	[R].SPQTLAPVGEDAMKTPSPAAEDAREPEAK.[G]	1xPhospho [S17(100)]	4.49914e-08	4.49426e-05	1	1	1	Q92797	Q92797 [1243-1271]	Q92797 1xPhospho [S1259(100)]	2	3073.41839	High	High	4.497e-05	2.808e-08	8.75
False	High	[R].SPSAEFSPAAPPGISSIHSPSLR.[E]		3.12021e-06	4.49426e-05	1	1	1	Q68DK2	Q68DK2 [1762-1784]		0	2292.16189	High	High	4.497e-05	1.901e-06	4.21
False	High	[K].SPSFASEWDEIEK.[I]		1.57491e-06	4.49426e-05	1	1	1	Q92625	Q92625 [661-673]		0	1524.68528	High	High	4.497e-05	9.628e-07	4.13
False	High	[K].SPITELLEQNGGYGSATLSR.[G]		1.24984e-06	4.49426e-05	1	1	1	O14976	O14976 [326-345]		0	2093.05094	High	High	4.497e-05	7.647e-07	4.41
False	High	[R].SPLSPTETFSWPDVR.[E]		1.56206e-05	4.49426e-05	1	1	1	A1L390	A1L390 [1037-1051]		0	1718.83843	High	High	4.497e-05	9.434e-06	2.73
False	High	[R].SPFEIISPPASPPEMVGQR.[V]		2.23477e-07	4.49426e-05	1	1	2	P78559	P78559 [1791-1809]		0	2039.02664	High	High	4.497e-05	1.381e-07	4.37
False	High	[R].SPFEIISPPASPPEMVGQR.[V]	1xOxidation [M15]	2.29628e-05	4.49426e-05	1	1	1	P78559	P78559 [1791-1809]		0	2055.02155	High	High	4.497e-05	1.382e-05	2.86
False	High	[R].SPFEIISPPASPPEMVGQR.[V]	1xPhospho [S11(100)]	3.65732e-05	4.49426e-05	1	1	3	P78559	P78559 [1791-1809]	P78559 1xPhospho [S1801(100)]	0	2118.99297	High	High	4.497e-05	2.199e-05	3.41
False	High	[R].SPFEIISPPASPPEMVGQRVPSAPGQESPIPDPK.[L]		4.20062e-05	4.49426e-05	1	1	2	P78559	P78559 [1791-1824]		1	3538.78864	High	High	4.497e-05	2.525e-05	4.88
False	High	[R].SPFLKPDER.[A]		0.000120924	4.49426e-05	1	1	1	Q9H7N4	Q9H7N4 [874-882]		0	1088.57348	High	High	4.497e-05	7.215e-05	2.49
False	High	[K].SPFSVAVSPSLDLSK.[I]		1.28616e-07	4.49426e-05	1	1	1	P21333	P21333 [959-973]		0	1533.8159	High	High	4.497e-05	7.98e-08	3.98
False	High	[K].SPGALETPSAAGSQGNTASQGKEGPYSEPSKR.[G]		4.55492e-09	4.49426e-05	1	1	1	Q9Y2D5	Q9Y2D5 [393-424]		2	3146.49849	High	High	4.497e-05	2.884e-09	4.54
False	High	[R].SPGAPGPLTLK.[E]	1xPhospho [S1(100)]	9.74378e-05	4.49426e-05	1	1	1	Q15942	Q15942 [344-354]	Q15942 1xPhospho [S344(100)]	0	1117.5653	High	High	4.497e-05	5.829e-05	3.28
False	High	[R].SPGGSPGQSPPTGYSILSPAHFSGPR.[S]	1xPhospho [S1(100)]	2.07904e-10	4.49426e-05	1	1	1	Q9UBI9	Q9UBI9 [264-289]	Q9UBI9 1xPhospho [S264(100)]	0	2618.20351	High	High	4.497e-05	1.341e-10	7.3
False	High	[R].SPGKAEAESDALPDDTVIESEALPSDIAAEAR.[A]		3.9585e-07	4.49426e-05	1	1	1	Q9GZR7	Q9GZR7 [287-318]		1	3254.55466	High	High	4.497e-05	2.44e-07	5.76
False	High	[R].SPGPPSPPSEGPR.[L]	1xPhospho [S6(100)]	5.03816e-05	4.49426e-05	1	1	2	Q6ZVH7	Q6ZVH7 [781-793]	Q6ZVH7 1xPhospho [S786(100)]	0	1341.58347	High	High	4.497e-05	3.02e-05	3.33
False	High	[R].SPGSISYLPSFFTK.[L]		2.52463e-06	4.49426e-05	1	1	1	O75376	O75376 [2184-2197]		0	1530.78387	High	High	4.497e-05	1.541e-06	3.12
False	High	[R].SPGSISYLPSFFTK.[L]	1xPhospho [S1(100)]	6.44081e-06	4.49426e-05	1	1	2	O75376	O75376 [2184-2197]	O75376 1xPhospho [S2184(100)]	0	1610.7502	High	High	4.497e-05	3.903e-06	3.65
False	High	[R].SPGSNSKVPEIEVTVEGPNNNNPQTSAVR.[T]	1xPhospho [S1(99.3)]	9.13561e-11	4.49426e-05	1	1	3	P78347	P78347 [674-702]	P78347 1xPhospho [S674(99.3)]	1	3101.45353	High	High	4.497e-05	5.93e-11	7.44
False	High	[R].SPGSPVGEGTGSPPK.[W]		4.34199e-06	4.49426e-05	1	1	1	P35611	P35611 [355-369]		0	1353.66448	High	High	4.497e-05	2.645e-06	3.48
False	High	[R].SPGSPVGEGTGSPPK.[W]	1xPhospho [S4(100)]	3.78633e-05	4.49426e-05	1	1	2	P35611	P35611 [355-369]	P35611 1xPhospho [S358(100)]	0	1433.63082	High	High	4.497e-05	2.276e-05	4.13
False	High	[R].SPGSPVGEGTGSPPKWQIGEQEFEALMR.[M]		1.36861e-11	4.49426e-05	1	1	1	P35611	P35611 [355-382]		1	2971.42545	High	High	4.497e-05	8.989e-12	6.94
False	High	[R].SPLRTSLASLR.[S]		1.0378e-05	4.49426e-05	1	1	1	Q9HDC5	Q9HDC5 [157-167]		1	1200.7059	High	High	4.497e-05	6.282e-06	3.49
False	High	[K].SPLQSVVVR.[R]		9.03212e-05	4.49426e-05	1	1	1	Q9Y2W1	Q9Y2W1 [253-261]		0	984.58366	High	High	4.497e-05	5.393e-05	3.25
False	High	[K].SPIMADLNLSLPSIPEVASDDER.[I]		0.000104127	4.49426e-05	1	1	2	Q6WKZ4	Q6WKZ4 [949-971]		0	2469.21774	High	High	4.497e-05	6.218e-05	2.63
False	High	[R].SPLLSASHSGNVTPTAPPYLQESSPR.[A]		2.76248e-07	4.49426e-05	1	1	1	Q8N4L2	Q8N4L2 [10-35]		0	2693.35293	High	High	4.497e-05	1.707e-07	5.18
False	High	[R].SPLLAGGSPPQPVVPAHKDK.[S]		0.000102262	4.49426e-05	1	1	1	Q8NFH5	Q8NFH5 [66-85]		1	1995.10219	High	High	4.497e-05	6.115e-05	3.63
False	High	[K].SPLELGEKLSPLPGGPGAGDPR.[I]		7.7675e-08	4.49426e-05	1	1	1	Q15742	Q15742 [162-183]		1	2144.13461	High	High	4.497e-05	4.833e-08	4.6
False	High	[R].SPLSPTETFSWPDVR.[E]	1xPhospho [S4(100)]	1.18696e-05	4.49426e-05	1	1	1	A1L390	A1L390 [1037-1051]	A1L390 1xPhospho [S1040(100)]	0	1798.80476	High	High	4.497e-05	7.187e-06	3.48
False	High	[K].SPLAMSHASGVKTSPDPR.[Q]	1xPhospho [T13(99.5)]	1.72986e-05	4.49426e-05	1	1	1	Q1ED39	Q1ED39 [119-136]	Q1ED39 1xPhospho [T131(99.5)]	1	1917.88884	High	High	4.497e-05	1.044e-05	5.83
False	High	[R].SPGVQPQLVLGGAAQTASLGTATAVQTGTPQR.[T]	1xPhospho [S1(100)]	3.75839e-06	4.49426e-05	1	1	1	O00268	O00268 [543-574]	O00268 1xPhospho [S543(100)]	0	3142.58923	High	High	4.497e-05	2.289e-06	3.82
False	High	[K].SPGVAAAVAEDGGLKK.[C]	1xPhospho [S1(100)]	1.15343e-06	4.49426e-05	1	1	2	Q9BTE7	Q9BTE7 [9-24]	Q9BTE7 1xPhospho [S9(100)]	1	1549.76216	High	High	4.497e-05	7.069e-07	4.41
False	High	[R].SPGTWTIYFEGADYESHLLR.[E]		3.31416e-09	4.49426e-05	1	1	1	P55196	P55196 [973-992]		0	2342.10879	High	High	4.497e-05	2.101e-09	6.37
False	High	[K].SPGSTPTTPTSSQAPQK.[L]		8.55325e-08	4.49426e-05	1	1	2	P35658	P35658 [430-446]		0	1671.81842	High	High	4.497e-05	5.327e-08	3.29
False	High	[R].SPGSPVGEGTGSPPKWQIGEQEFEALMR.[M]	1xPhospho [S1(99.4)]	4.7011e-10	4.49426e-05	1	1	2	P35611	P35611 [355-382]	P35611 1xPhospho [S355(99.4)]	1	3051.39178	High	High	4.497e-05	3.023e-10	6.83
False	High	[R].SPGSPVGEGTGSPPKWQIGEQEFEALMR.[M]	1xOxidation [M27]	6.70327e-07	4.49426e-05	1	1	1	P35611	P35611 [355-382]		1	2987.42036	High	High	4.497e-05	4.119e-07	5.11
False	High	[K].SPLAAKSPPSLHLLEAFK.[N]		1.28156e-05	4.49426e-05	1	1	1	O75665	O75665 [663-680]		1	1906.07966	High	High	4.497e-05	7.743e-06	3.3
False	High	[K].SPSFGGASEASAR.[T]		1.34017e-05	4.49426e-05	1	1	1	Q8WVT3	Q8WVT3 [182-194]		0	1223.5651	High	High	4.497e-05	8.102e-06	3.56
False	High	[R].SPSGGAAGPLLTPSQSLDGSR.[R]		4.50883e-10	4.49426e-05	1	1	2	Q96CX2	Q96CX2 [185-205]		0	1954.98286	High	High	4.497e-05	2.895e-10	5.57
False	High	[R].SPSGGAAGPLLTPSQSLDGSR.[R]	1xPhospho [S1(100)]	6.14392e-08	4.49426e-05	1	1	1	Q96CX2	Q96CX2 [185-205]	Q96CX2 1xPhospho [S185(100)]	0	2034.94919	High	High	4.497e-05	3.839e-08	5.45
False	High	[R].SPSWTAPPVIALQNGLSEDEALQR.[A]		2.59766e-08	4.49426e-05	1	1	2	Q8WV99	Q8WV99 [181-204]		0	2579.31001	High	High	4.497e-05	1.629e-08	6.02
False	High	[K].SPTDWALFTYEGNSNDIR.[V]		0.000123828	4.49426e-05	1	1	1	Q9UJU6	Q9UJU6 [24-41]		0	2085.95122	High	High	4.497e-05	7.397e-05	2.03
False	High	[R].SPTGPSNSFLANMGGTVAHK.[I]	1xPhospho [S1(100)]	0.000120565	4.49426e-05	1	1	1	Q96I25	Q96I25 [222-241]	Q96I25 1xPhospho [S222(100)]	0	2052.92087	High	High	4.497e-05	7.195e-05	3.48
False	High	[R].SPTKAPHLQLIEGK.[K]	1xPhospho [S1(99.4)]	5.21432e-05	4.49426e-05	1	1	1	O43491	O43491 [598-611]	O43491 1xPhospho [S598(99.4)]	1	1598.83018	High	High	4.497e-05	3.122e-05	3.78
False	High	[R].SPTPAPFSPFNPTSLIK.[M]		2.43913e-05	4.49426e-05	1	1	1	Q99607	Q99607 [641-657]		0	1800.95306	High	High	4.497e-05	1.468e-05	2.68
False	High	[R].SPVDESGDEVQYGDVPVENGMAPFFEMK.[L]		3.33771e-06	4.49426e-05	1	1	1	Q8WX93	Q8WX93 [979-1006]		0	3073.34414	High	High	4.497e-05	2.034e-06	3.54
False	High	[K].SPVFSDEDSDLDFDISKLEQQSK.[V]		8.65934e-09	4.49426e-05	1	1	1	O00566	O00566 [163-185]		1	2629.21516	High	High	4.497e-05	5.46e-09	4.35
False	High	[K].SPVPKSPVEEAK.[S]	1xPhospho [S6(100)]	0.000190841	4.49426e-05	1	1	1	P07197	P07197 [680-691]	P07197 1xPhospho [S685(100)]	1	1347.65557	High	High	4.497e-05	0.0001134	3.72
False	High	[R].SPVPKTYDMLK.[A]		0.00014302	4.49426e-05	1	1	1	Q99959	Q99959 [102-112]		1	1278.67624	High	High	4.497e-05	8.521e-05	2.62
False	High	[R].SPVPSPGSSSPQLQVK.[S]		3.0517e-07	4.49426e-05	1	1	1	Q8N3F8	Q8N3F8 [612-627]		0	1594.84351	High	High	4.497e-05	1.884e-07	3.58
False	High	[R].SPVSPLAAQGIPLPAQLTK.[S]		1.11307e-07	4.49426e-05	1	1	3	Q96SI1	Q96SI1 [35-53]		0	1888.09022	High	High	4.497e-05	6.924e-08	3.64
False	High	[R].SPVSTRPLPSASQK.[A]	1xDehydrated [S1(100)]	0.000124564	4.49426e-05	1	1	1	Q8ND56	Q8ND56 [216-229]	Q8ND56 1xDehydrated [S216(100)]	0	1436.7856	High	High	4.497e-05	7.441e-05	3.55
False	High	[R].SPVSTRPLPSASQK.[A]		7.58393e-06	4.49426e-05	1	1	2	Q8ND56	Q8ND56 [216-229]		0	1454.79617	High	High	4.497e-05	4.592e-06	3.29
False	High	[R].SPVSTRPLPSASQK.[A]	1xPhospho [S1(100)]	2.76911e-05	4.49426e-05	1	1	4	Q8ND56	Q8ND56 [216-229]	Q8ND56 1xPhospho [S216(100)]	0	1534.7625	High	High	4.497e-05	1.669e-05	3.44
False	High	[R].SPVSTRPLPSASQKAGENQEHR.[R]	1xPhospho [S1(100)]	2.49394e-05	4.49426e-05	1	1	1	Q8ND56	Q8ND56 [216-237]	Q8ND56 1xPhospho [S216(100)]	1	2456.16779	High	High	4.497e-05	1.501e-05	2.99
False	High	[R].SPWASDFKDFQESSPQKGLEVER.[W]		2.45274e-06	4.49426e-05	1	1	1	P78559	P78559 [1749-1771]		2	2667.26853	High	High	4.497e-05	1.496e-06	4.36
False	High	[K].SPYEAENSGEELDQR.[Y]		7.05672e-07	4.49426e-05	1	1	1	Q9NPC7	Q9NPC7 [282-296]		0	1723.74056	High	High	4.497e-05	4.339e-07	3.29
False	High	[K].SQDADSPGSSGAPENLTFKER.[Q]	1xPhospho [S6(100)]	8.59931e-10	4.49426e-05	1	1	2	P55196	P55196 [1774-1794]	P55196 1xPhospho [S1779(100)]	1	2272.97178	High	High	4.497e-05	5.502e-10	4.35
False	High	[K].SQDADSPGSSGAPENLTFK.[E]		1.03119e-05	4.49426e-05	1	1	1	P55196	P55196 [1774-1792]		0	1907.86174	High	High	4.497e-05	6.24e-06	2.91
False	High	[K].SQASMVINSDTDDEEEVSAALTLAHLK.[E]	1xOxidation [M5]; 1xPhospho [S/T]	2.20623e-06	4.49426e-05	1	1	1	Q14676	Q14676 [394-420]		0	2970.32857	High	High	4.497e-05	1.346e-06	4.25
False	High	[K].SQASMVINSDTDDEEEVSAALTLAHLK.[E]	1xPhospho [S/T]	1.11249e-08	4.49426e-05	1	1	4	Q14676	Q14676 [394-420]		0	2954.33365	High	High	4.497e-05	7.01e-09	4.77
False	High	[K].SQASMVINSDTDDEEEVSAALTLAHLK.[E]	1xOxidation [M5]	3.15131e-07	4.49426e-05	1	1	2	Q14676	Q14676 [394-420]		0	2890.36224	High	High	4.497e-05	1.95e-07	4.5
False	High	[K].SQASMVINSDTDDEEEVSAALTLAHLK.[E]		2.31399e-08	4.49426e-05	1	1	2	Q14676	Q14676 [394-420]		0	2874.36732	High	High	4.497e-05	1.454e-08	3.99
False	High	[K].SPSTDIFDMIPFSPISHQSSMPTR.[N]	1xPhospho [S3(99.3)]	4.30753e-05	4.49426e-05	1	1	1	Q9UBP9	Q9UBP9 [211-234]	Q9UBP9 1xPhospho [S213(99.3)]	0	2758.22523	High	High	4.497e-05	2.587e-05	3.05
False	High	[R].SQAPLESSLDSLGDVFLDSGRK.[T]		4.10086e-07	4.49426e-05	1	1	1	Q14980	Q14980 [1782-1803]		1	2321.16194	High	High	4.497e-05	2.53e-07	3.05
False	High	[K].SQAKPGTPGGTGGPAPQY.[-]		9.51927e-06	4.49426e-05	1	1	1	P54760	P54760 [970-987]		0	1670.81327	High	High	4.497e-05	5.758e-06	2.65
False	High	[K].SQAFLEMASEEAAVTMVNYYTPITPHLR.[S]		5.79876e-08	4.49426e-05	1	1	1	O95758	O95758 [95-122]		0	3169.53328	High	High	4.497e-05	3.624e-08	4.59
False	High	[K].SQAEPLSGNKEPLADTSSNQQK.[N]		6.50273e-05	4.49426e-05	1	1	1	P49750	P49750 [854-875]		1	2329.12662	High	High	4.497e-05	3.89e-05	2.84
False	High	[K].SPYTLDSLYWSVKPASSSFGSEAK.[A]		1.69169e-05	4.49426e-05	1	1	1	Q9Y4W2	Q9Y4W2 [528-551]		0	2607.26132	High	High	4.497e-05	1.021e-05	3.61
False	High	[R].SPYSPAEEDALFMDLPTGPR.[G]	1xPhospho [S/Y/T]	3.83434e-05	4.49426e-05	1	1	2	Q6IQ23	Q6IQ23 [363-382]		0	2272.98319	High	High	4.497e-05	2.3e-05	3.22
False	High	[K].SPYQEFTDHLVK.[T]		8.18975e-06	4.49426e-05	1	1	2	P15880	P15880 [264-275]		0	1463.71652	High	High	4.497e-05	4.963e-06	3.63
False	High	[R].SQAPLESSLDSLGDVFLDSGR.[K]		2.0481e-08	4.49426e-05	1	1	1	Q14980	Q14980 [1782-1802]		0	2193.06698	High	High	4.497e-05	1.287e-08	3.92
False	High	[R].SPSSSVGSPPVLYMQPSPL.[-]		4.77719e-05	4.49426e-05	1	1	1	Q9NYV6	Q9NYV6 [633-651]		0	1929.96264	High	High	4.497e-05	2.868e-05	3.06
False	High	[R].SPSSLLIANLHLQ.[-]		2.49242e-06	4.49426e-05	1	1	2	Q658Y4	Q658Y4 [826-838]		0	1392.78454	High	High	4.497e-05	1.522e-06	3.58
False	High	[R].SPSSDLDTDAEGDDFELLDQSELSQLDPASSR.[S]	1xPhospho [S/T]	2.48603e-05	4.49426e-05	1	1	2	Q86VR2	Q86VR2 [433-464]		0	3519.48065	High	High	4.497e-05	1.495e-05	3.05
False	High	[K].SPSLSPSPPSPLEKTPLGER.[S]		1.68908e-08	4.49426e-05	1	1	1	P46821	P46821 [1256-1275]		1	2076.09716	High	High	4.497e-05	1.063e-08	5.12
False	High	[K].SPSLSPSPPSPLEK.[T]		2.14118e-05	4.49426e-05	1	1	1	P46821	P46821 [1256-1269]		0	1422.74749	High	High	4.497e-05	1.292e-05	3.29
False	High	[R].SPSISNMAALSR.[A]		2.46063e-06	4.49426e-05	1	1	1	Q9H1A4	Q9H1A4 [341-352]		0	1233.6256	High	High	4.497e-05	1.501e-06	3.66
False	High	[R].SPSLNLLQNK.[S]		9.45308e-05	4.49426e-05	1	1	1	O43353	O43353 [529-538]		0	1113.62625	High	High	4.497e-05	5.644e-05	3.25
False	High	[R].SPSKPLPEVTDEYKNDVK.[N]	1xPhospho [S/T/Y]	4.25375e-05	4.49426e-05	1	1	1	P05455	P05455 [92-109]		1	2126.00531	High	High	4.497e-05	2.552e-05	3.72
False	High	[R].SPSKPLPEVTDEYKNDVK.[N]		1.02389e-07	4.49426e-05	1	1	2	P05455	P05455 [92-109]		1	2046.03898	High	High	4.497e-05	6.365e-08	5.09
False	High	[R].SPSPAHLPDDPK.[V]		8.09225e-05	4.49426e-05	1	1	2	Q92615	Q92615 [599-610]		0	1260.62189	High	High	4.497e-05	4.846e-05	2.26
False	High	[R].SPSGSAFGSQENLR.[W]	1xPhospho [S9(100)]	3.37989e-05	4.49426e-05	1	1	1	Q96N67	Q96N67 [1430-1443]	Q96N67 1xPhospho [S1438(100)]	0	1516.64278	High	High	4.497e-05	2.033e-05	3.88
False	High	[K].SPSGPVKSPPLSPVGTTPVK.[L]	2xPhospho [S8(100); S12(100)]	9.22635e-05	4.49426e-05	1	1	1	Q9BVC5	Q9BVC5 [182-201]	Q9BVC5 2xPhospho [S189(100); S193(100)]	1	2092.01272	High	High	4.497e-05	5.506e-05	5.24
False	High	[K].SPSGPVKSPPLSPVGTTPVK.[L]	1xPhospho [S8(99.2)]	2.46247e-05	4.49426e-05	1	1	1	Q9BVC5	Q9BVC5 [182-201]	Q9BVC5 1xPhospho [S189(99.2)]	1	2012.04638	High	High	4.497e-05	1.485e-05	4.51
False	High	[K].SPSGPVKSPPLSPVGTTPVK.[L]		8.5289e-07	4.49426e-05	1	1	2	Q9BVC5	Q9BVC5 [182-201]		1	1932.08005	High	High	4.497e-05	5.237e-07	4.94
False	High	[R].SPSGPPAMDLEGPR.[D]		1.95915e-06	4.49426e-05	1	1	1	O96018	O96018 [9-22]		0	1410.66819	High	High	4.497e-05	1.197e-06	3.78
False	High	[R].SPSGGAAGPLLTPSQSLDGSRR.[S]	1xPhospho [S1(100)]	3.29625e-07	4.49426e-05	1	1	1	Q96CX2	Q96CX2 [185-206]	Q96CX2 1xPhospho [S185(100)]	1	2191.0503	High	High	4.497e-05	2.036e-07	5.59
False	High	[R].SPSGGAAGPLLTPSQSLDGSRR.[S]		9.32817e-08	4.49426e-05	1	1	3	Q96CX2	Q96CX2 [185-206]		1	2111.08397	High	High	4.497e-05	5.807e-08	4.52
False	High	[R].SPSGSAFGSQENLR.[W]		6.89985e-07	4.49426e-05	1	1	3	Q96N67	Q96N67 [1430-1443]		0	1436.67645	High	High	4.497e-05	4.246e-07	4.85
False	High	[R].SRSSDIVSSVR.[R]	1xPhospho [S3(100)]	4.92907e-05	4.49426e-05	1	1	2	Q14C86	Q14C86 [900-910]	Q14C86 1xPhospho [S902(100)]	1	1272.59437	High	High	4.497e-05	2.957e-05	3.63
False	High	[R].SPSPAHLPDDPKVAEK.[Q]		2.04255e-07	4.49426e-05	1	1	2	Q92615	Q92615 [599-614]		1	1687.86498	High	High	4.497e-05	1.264e-07	4.07
False	High	[R].SPSPAPAPAPAAAAGPPTR.[K]	1xPhospho [S/T]	7.31047e-07	4.49426e-05	1	1	2	Q9H7N4	Q9H7N4 [498-516]		0	1763.84762	High	High	4.497e-05	4.496e-07	4.29
False	High	[R].SPSSDLDTDAEGDDFELLDQSELSQLDPASSR.[S]		4.90894e-07	4.49426e-05	1	1	1	Q86VR2	Q86VR2 [433-464]		0	3439.51432	High	High	4.497e-05	3.023e-07	4.88
False	High	[R].SPSPVPQEEHSDPEMTEEEKEYQMMLLTK.[M]	1xPhospho [S1(100)]	3.58181e-06	4.49426e-05	1	1	2	Q8TF01	Q8TF01 [311-339]	Q8TF01 1xPhospho [S311(100)]	1	3499.49908	High	High	4.497e-05	2.183e-06	4.3
False	High	[R].SPSPPTQHTGQPPGQPSAPSQLSAPR.[R]	1xPhospho [S3(98.1)]	3.81026e-05	4.49426e-05	1	1	2	Q68EM7	Q68EM7 [674-699]	Q68EM7 1xPhospho [S676(98.1)]	0	2687.25733	High	High	4.497e-05	2.291e-05	3.23
False	High	[R].SPSPPLPTHIPPEPPRTPPFPAK.[T]		5.21277e-06	4.49426e-05	1	1	6	Q8IZ21	Q8IZ21 [342-364]		1	2457.32889	High	High	4.497e-05	3.169e-06	4.56
False	High	[K].SPSPPDGSPAATPEIR.[V]	1xPhospho [S/T]	0.000129444	4.49426e-05	1	1	1	O00499	O00499 [296-311]		0	1658.74216	High	High	4.497e-05	7.71e-05	3.02
False	High	[K].SPSPPDGSPAATPEIR.[V]		1.08168e-06	4.49426e-05	1	1	1	O00499	O00499 [296-311]		0	1578.77583	High	High	4.497e-05	6.625e-07	3.34
False	High	[R].SPSPAPAPAPAAAAGPPTR.[K]		3.03216e-07	4.49426e-05	1	1	1	Q9H7N4	Q9H7N4 [498-516]		0	1683.88129	High	High	4.497e-05	1.871e-07	2.85
False	High	[R].SPSPISISSSETSSIMQK.[L]		8.04986e-07	4.49426e-05	1	1	2	Q5VT06	Q5VT06 [1828-1845]		0	1865.91608	High	High	4.497e-05	4.941e-07	3.39
False	High	[R].SPSPKPTKVHIGR.[L]	1xPhospho [S1(100)]	4.89832e-05	4.49426e-05	1	1	2	Q15287	Q15287 [155-167]	Q15287 1xPhospho [S155(100)]	1	1483.77809	High	High	4.497e-05	2.937e-05	2.41
False	High	[R].SPSPKPTKVHIGR.[L]		0.000118786	4.49426e-05	1	1	1	Q15287	Q15287 [155-167]		1	1403.81176	High	High	4.497e-05	7.087e-05	1.87
False	High	[R].SPSPGPNHTSNSSNASNATVVPQNSSAR.[S]		1.64204e-06	4.49426e-05	1	1	1	Q9BTA9	Q9BTA9 [523-550]		0	2765.28335	High	High	4.497e-05	1.006e-06	3.67
False	High	[K].SPSPGGPQLSPQLPR.[N]		6.66035e-07	4.49426e-05	1	1	2	Q9HCH0	Q9HCH0 [464-478]		0	1517.80707	High	High	4.497e-05	4.095e-07	3.98
False	High	[R].SPSPEPIYNSEGKR.[L]		5.14958e-05	4.49426e-05	1	1	1	Q15637	Q15637 [80-93]		1	1560.76526	High	High	4.497e-05	3.086e-05	2.26
False	High	[R].SPSPEPIYNSEGK.[R]		3.41206e-05	4.49426e-05	1	1	1	Q15637	Q15637 [80-92]		0	1404.66415	High	High	4.497e-05	2.048e-05	3.48
False	High	[R].SPSPLRGNVVPSPLPTRR.[T]		6.44259e-05	4.49426e-05	1	1	2	Q9Y2V2	Q9Y2V2 [30-47]		2	1930.0981	High	High	4.497e-05	3.854e-05	3.84
False	High	[R].SRSSSVGSSSSYPISPAVSR.[T]		0.000141773	4.49426e-05	1	1	1	Q15149	Q15149 [4382-4401]		1	1997.98867	High	High	4.497e-05	8.453e-05	3.32
False	High	[K].SRSVIEQGGIQTVDQLIK.[E]		0.000128303	4.49426e-05	1	1	2	Q8WUM4	Q8WUM4 [421-438]		1	1971.08693	High	High	4.497e-05	7.655e-05	3.68
False	High	[R].SRTASGSSVTSLDGTR.[S]		3.12631e-10	4.49426e-05	1	1	4	Q92597	Q92597 [326-341]		1	1581.7827	High	High	4.497e-05	2.013e-10	4.36
False	High	[K].SSSSPELQTLQDILGDPGDKADVGRLSPEVK.[A]		8.58077e-08	4.49426e-05	1	1	1	P49815	P49815 [1385-1415]		2	3238.64375	High	High	4.497e-05	5.337e-08	5.3
False	High	[R].SSSSQTLTQFDSNIAPADPDTAIVHPVPIR.[M]		3.08386e-05	4.49426e-05	1	1	1	Q96D71	Q96D71 [428-457]		0	3164.58585	High	High	4.497e-05	1.855e-05	4.53
False	High	[K].SSSSQVVGPVQEEEYVAEKLPSR.[F]		2.44488e-06	4.49426e-05	1	1	1	Q92667	Q92667 [248-270]		1	2505.24674	High	High	4.497e-05	1.492e-06	4.89
False	High	[R].SSSSSSGGGLLPYPR.[R]		1.10989e-05	4.49426e-05	1	1	1	O60293	O60293 [40-54]		0	1451.7125	High	High	4.497e-05	6.711e-06	3.48
False	High	[R].SSSSTEQSLMMGLR.[V]		5.14958e-05	4.49426e-05	1	1	1	Q8N1G0	Q8N1G0 [1116-1129]		0	1513.6985	High	High	4.497e-05	3.087e-05	3.61
False	High	[R].SSSSTPTSPKPLLQSPKPSLAARPVIPQKPR.[T]		9.22635e-05	4.49426e-05	1	1	1	Q5VZK9	Q5VZK9 [1247-1277]		0	3252.84267	High	High	4.497e-05	5.512e-05	4.02
False	High	[K].SSSTGNLLDKDDLAIPPPDYGAASR.[A]		4.85255e-05	4.49426e-05	1	1	2	Q9UQB8	Q9UQB8 [452-476]		1	2560.25255	High	High	4.497e-05	2.907e-05	3.69
False	High	[R].SSSTSDILEPFTVER.[A]		4.92044e-06	4.49426e-05	1	1	2	Q6GYQ0	Q6GYQ0 [795-809]		0	1667.81227	High	High	4.497e-05	2.994e-06	3.71
False	High	[R].SSSVGSSSSYPISPAVSR.[T]		2.06793e-08	4.49426e-05	1	1	4	Q15149	Q15149 [4384-4401]		0	1754.85553	High	High	4.497e-05	1.299e-08	4.66
False	High	[R].SSSVGSSSSYPISPAVSR.[T]	1xPhospho [S/Y]	7.20059e-05	4.49426e-05	1	1	1	Q15149	Q15149 [4384-4401]		0	1834.82186	High	High	4.497e-05	4.304e-05	2.91
False	High	[R].SSSVLSLEGSEKGLAR.[H]		1.95175e-08	4.49426e-05	1	1	2	A1L390	A1L390 [638-653]		1	1619.85989	High	High	4.497e-05	1.227e-08	4.47
False	High	[K].SSSVSPSASFR.[G]		0.00016196	4.49426e-05	1	1	1	Q04727	Q04727 [204-214]		0	1111.53783	High	High	4.497e-05	9.645e-05	3.14
False	High	[K].SSSVSPSSWKSPPASPESWK.[S]		1.09919e-06	4.49426e-05	1	1	1	Q96JM3	Q96JM3 [372-391]		1	2118.01382	High	High	4.497e-05	6.75e-07	3.55
False	High	[K].SSSYFKDSESADAGGAQR.[G]		6.22337e-08	4.49426e-05	1	1	1	Q9Y5X1	Q9Y5X1 [174-191]		1	1862.81512	High	High	4.497e-05	3.877e-08	4.7
False	High	[R].SSSYSEANEPDLQMANGGK.[S]		7.28987e-05	4.49426e-05	1	1	1	Q5VWQ8	Q5VWQ8 [726-744]		0	1984.85527	High	High	4.497e-05	4.365e-05	2.08
False	High	[R].SSTDSLPGPISR.[Q]		0.000188195	4.49426e-05	1	1	1	Q9HCD5	Q9HCD5 [377-388]		0	1216.61681	High	High	4.497e-05	0.0001118	3.05
False	High	[R].SSTFPQTDVLSSSLEAEHR.[L]		8.02105e-08	4.49426e-05	1	1	1	Q86WP2	Q86WP2 [369-387]		0	2090.9989	High	High	4.497e-05	4.999e-08	4.93
False	High	[R].SSVKTPKPVEPAASDLEPFTPTDQSVTPEAIAQGGQSK.[T]		2.85126e-08	4.49426e-05	1	1	1	Q14676	Q14676 [1645-1682]		1	3894.96073	High	High	4.497e-05	1.789e-08	6.31
False	High	[R].SSVKTPESIVPIAPELQPSTSR.[N]		7.25138e-06	4.49426e-05	1	1	1	Q14676	Q14676 [1563-1584]		1	2323.25037	High	High	4.497e-05	4.391e-06	3.87
False	High	[R].SSVKTPEPVVPTAPEPHPTTSTDQPVTPK.[L]		1.41203e-06	4.49426e-05	1	1	1	Q14676	Q14676 [1604-1632]		1	3024.55242	High	High	4.497e-05	8.636e-07	4.75
False	High	[R].SSTVTEAPIAVVTSR.[T]		6.84508e-06	4.49426e-05	1	1	2	Q8TD19	Q8TD19 [331-345]		0	1517.81696	High	High	4.497e-05	4.153e-06	3.69
False	High	[R].SSTQMNSYSDSGYQEAGSFHNSQNVSK.[A]		7.91865e-08	4.49426e-05	1	1	1	Q99569	Q99569 [145-171]		0	2940.23368	High	High	4.497e-05	4.928e-08	4.01
False	High	[R].SSTPSSPTGTSSSDSGGHHIGWGER.[Q]	1xPhospho [S/T]	5.07785e-10	4.49426e-05	1	1	1	P46019	P46019 [1039-1063]		0	2551.04813	High	High	4.497e-05	3.257e-10	5.84
False	High	[K].SSSSPELQTLQDILGDPGDKADVGR.[L]	1xPhospho [S/T]	1.54718e-05	4.49426e-05	1	1	1	P49815	P49815 [1385-1409]		1	2665.23526	High	High	4.497e-05	9.334e-06	3.22
False	High	[R].SSTPSSPTGTSSSDSGGHHIGWGER.[Q]		1.24524e-05	4.49426e-05	1	1	1	P46019	P46019 [1039-1063]		0	2471.0818	High	High	4.497e-05	7.52e-06	2.95
False	High	[K].SSTPPGESYFGVSSLQLK.[G]		1.98447e-06	4.49426e-05	1	1	4	Q9UQ35	Q9UQ35 [1041-1058]		0	1883.93853	High	High	4.497e-05	1.213e-06	4.6
False	High	[R].SSTPLPTISSSAENTR.[Q]		1.73415e-06	4.49426e-05	2	2	2	P42167; P42166	P42167 [158-173]; P42166 [158-173]		0	1647.81842	High	High	4.497e-05	1.059e-06	4.31
False	High	[R].SSTPLHSPSPIR.[V]		7.32139e-06	4.49426e-05	1	1	2	O95817	O95817 [283-294]		0	1278.68008	High	High	4.497e-05	4.444e-06	3.58
False	High	[R].SSTPEMPAVSAFFSLAALAEVAAMENVHR.[G]	1xOxidation [M6]	7.9937e-05	4.49426e-05	1	1	2	Q8WY36	Q8WY36 [885-913]		0	3049.47577	High	High	4.497e-05	4.775e-05	2.06
False	High	[K].SSTLFNNESLVYEDIANDDLLK.[V]		8.23287e-07	4.49426e-05	1	1	1	Q96QE3	Q96QE3 [530-551]		0	2500.20895	High	High	4.497e-05	5.062e-07	3.3
False	High	[R].SSTGPEPPAPTPLLAER.[H]		8.32191e-06	4.49426e-05	1	1	2	Q9UQ35	Q9UQ35 [357-373]		0	1719.89119	High	High	4.497e-05	5.035e-06	3.71
False	High	[R].SSTPSPSPLNLSSSR.[N]		1.84368e-05	4.49426e-05	1	1	1	P37275	P37275 [700-714]		0	1516.76018	High	High	4.497e-05	1.11e-05	2.92
False	High	[R].SSVSHSVLSEMQVIEQETPVSAK.[S]		1.7451e-07	4.49426e-05	1	1	1	Q8N6H7	Q8N6H7 [314-336]		0	2472.22864	High	High	4.497e-05	1.08e-07	5.3
False	High	[K].SSSSPELQTLQDILGDPGDKADVGR.[L]		2.65961e-12	4.49426e-05	1	1	1	P49815	P49815 [1385-1409]		1	2585.26893	High	High	4.497e-05	1.759e-12	5.57
False	High	[R].SSSSLLASPGHISVKEPTPSIASDISLPIATQELR.[Q]		0.00019568	4.49426e-05	1	1	1	A0FGR8	A0FGR8 [736-770]		1	3588.91193	High	High	4.497e-05	0.0001163	4.12
False	High	[R].SSSLIQLTSQNSSPNQQR.[T]		4.32902e-08	4.49426e-05	1	1	3	O95639	O95639 [200-217]		0	1974.98392	High	High	4.497e-05	2.709e-08	4.69
False	High	[K].SSSLPASQNNLRH.[-]		0.000129444	4.49426e-05	1	1	1	Q9Y2Y0	Q9Y2Y0 [151-163]		1	1410.70842	High	High	4.497e-05	7.709e-05	2.95
False	High	[R].SSSLQGMDMASLPPR.[K]		3.46635e-05	4.49426e-05	1	1	2	Q9C0J8	Q9C0J8 [1217-1231]		0	1576.74579	High	High	4.497e-05	2.085e-05	2.42
False	High	[K].SSSISEEKGDSDDEKPR.[K]		2.67243e-09	4.49426e-05	1	1	2	Q9UKV3	Q9UKV3 [206-222]		1	1865.83592	High	High	4.497e-05	1.698e-09	4.48
False	High	[K].SSSISEEKGDSDDEKPR.[K]	1xPhospho [S11(100)]	8.44713e-07	4.49426e-05	1	1	4	Q9UKV3	Q9UKV3 [206-222]	Q9UKV3 1xPhospho [S216(100)]	1	1945.80225	High	High	4.497e-05	5.191e-07	4.82
False	High	[K].SSSLVDIREEETEGGSR.[R]		1.01483e-05	4.49426e-05	1	1	1	Q96Q42	Q96Q42 [464-480]		1	1850.87264	High	High	4.497e-05	6.132e-06	3.26
False	High	[R].SSSMSSIDLVSASDDVHR.[F]		3.90747e-05	4.49426e-05	1	1	1	Q9Y5P4	Q9Y5P4 [375-392]		0	1892.86545	High	High	4.497e-05	2.344e-05	3.11
False	High	[R].SSSMSSLTGAYASGIPSSSR.[N]		2.29917e-08	4.49426e-05	1	1	1	Q96HA1	Q96HA1 [391-410]		0	1932.89675	High	High	4.497e-05	1.444e-08	4.63
False	High	[R].SSSMSSLTGAYTSGIPSSSR.[N]		6.9379e-09	4.49426e-05	1	1	1	A8CG34	A8CG34 [368-387]		0	1962.90731	High	High	4.497e-05	4.382e-09	4.73
False	High	[R].SSSMSYVDGFIGTWPK.[E]		4.50103e-05	4.49426e-05	1	1	2	Q08AD1	Q08AD1 [414-429]		0	1761.81525	High	High	4.497e-05	2.7e-05	3.26
False	High	[R].SSSPAGETEGDREPQARPGEGTAPLPPPGQK.[V]	1xPhospho [T8(94.4)]	0.000122732	4.49426e-05	1	1	4	Q9BTC0	Q9BTC0 [1712-1742]	Q9BTC0 1xPhospho [T1719(94.4)]	1	3180.45934	High	High	4.497e-05	7.315e-05	3.59
False	High	[K].SSSPAPADIAQTVQEDLR.[T]		4.38268e-09	4.49426e-05	1	1	16	Q13283	Q13283 [230-247]		0	1884.92976	High	High	4.497e-05	2.782e-09	4.58
False	High	[K].SSSPAPADIAQTVQEDLR.[T]	1xPhospho [S/T]; 1xDehydrated [T12(100)]	2.3931e-05	4.49426e-05	1	1	1	Q13283	Q13283 [230-247]	Q13283 1xDehydrated [T241(100)]	0	1946.88553	High	High	4.497e-05	1.443e-05	4.05
False	High	[K].SSSPAPADIAQTVQEDLR.[T]	1xPhospho [S3(100)]	2.36778e-07	4.49426e-05	1	1	26	Q13283	Q13283 [230-247]	Q13283 1xPhospho [S232(100)]	0	1964.89609	High	High	4.497e-05	1.467e-07	4.55
False	High	[R].SSSPASALTPEGEATSVTLVEELSLQEAMR.[K]	1xPhospho [S/T]	3.99451e-05	4.49426e-05	1	1	3	Q9Y467	Q9Y467 [872-901]		0	3170.48105	High	High	4.497e-05	2.399e-05	4.15
False	High	[R].SSSPASALTPEGEATSVTLVEELSLQEAMR.[K]	1xOxidation [M29]; 1xPhospho [S/T]	5.74338e-05	4.49426e-05	1	1	1	Q9Y467	Q9Y467 [872-901]		0	3186.47596	High	High	4.497e-05	3.441e-05	3.14
False	High	[R].SSSPATEQSWMENDFDELREEGFR.[R]		3.66316e-06	4.49426e-05	1	1	1	Q9UN81	Q9UN81 [25-48]		1	2847.21624	High	High	4.497e-05	2.228e-06	4.51
False	High	[R].SSSQRSPSPGPNHTSNSSNASNATVVPQNSSAR.[S]	1xPhospho [S/T]	2.48603e-05	4.49426e-05	1	1	1	Q9BTA9	Q9BTA9 [518-550]		1	3390.50545	High	High	4.497e-05	1.498e-05	4.52
False	High	[R].SSSQLGSPDVSHLIR.[R]		2.91688e-06	4.49426e-05	1	1	1	Q9HCD6	Q9HCD6 [1738-1752]		0	1582.81836	High	High	4.497e-05	1.777e-06	2.99
False	High	[R].SSSPVTELASRSPIR.[Q]		0.00011914	4.49426e-05	1	1	1	Q9UQ35	Q9UQ35 [1101-1115]		1	1586.84966	High	High	4.497e-05	7.099e-05	2.87
False	High	[R].SSSPVTELASR.[S]		0.000163358	4.49426e-05	1	1	1	Q9UQ35	Q9UQ35 [1101-1111]		0	1133.57969	High	High	4.497e-05	9.735e-05	2.67
False	High	[R].SSSPTSSLTQPIEMPTLSSSPTEERPTVGPGQQDNPLLK.[T]	1xPhospho [S20(98.2)]	3.45895e-07	4.49426e-05	1	1	2	Q7LBC6	Q7LBC6 [725-763]	Q7LBC6 1xPhospho [S744(98.2)]	0	4173.98974	High	High	4.497e-05	2.134e-07	6.49
False	High	[R].SSSPTSSLTQPIEMPTLSSSPTEERPTVGPGQQDNPLLK.[T]		2.1365e-07	4.49426e-05	1	1	1	Q7LBC6	Q7LBC6 [725-763]		0	4094.02341	High	High	4.497e-05	1.323e-07	5.61
False	High	[K].SSSSPELQTLQDILGDPGDK.[A]		1.12418e-05	4.49426e-05	1	1	3	P49815	P49815 [1385-1404]		0	2087.01388	High	High	4.497e-05	6.791e-06	2.54
False	High	[R].SSSPRGEASSLNGESH.[-]		2.18937e-05	4.49426e-05	1	1	2	Q8IY57	Q8IY57 [165-180]		1	1601.71502	High	High	4.497e-05	1.317e-05	3.72
False	High	[R].SSSPIPLTPSKEGSAVFAGFEGR.[R]		9.53532e-09	4.49426e-05	1	1	1	Q8N5Y2	Q8N5Y2 [398-420]		1	2321.1772	High	High	4.497e-05	6.012e-09	5.15
False	High	[R].SSSPGKLLGSGYGGLTGGSSR.[G]		2.75316e-06	4.49426e-05	1	1	2	Q7Z460	Q7Z460 [686-706]		1	1924.97229	High	High	4.497e-05	1.68e-06	4.13
False	High	[K].SSSPELVTHLK.[W]	1xPhospho [S3(100)]	7.20059e-05	4.49426e-05	1	1	2	Q07960	Q07960 [49-59]	Q07960 1xPhospho [S51(100)]	0	1277.61371	High	High	4.497e-05	4.312e-05	3.28
False	High	[R].SSSPEAMDPPPPKAPPFPK.[A]	1xPhospho [S]	8.86868e-05	4.49426e-05	1	1	1	Q9UK33	Q9UK33 [13-31]		1	2056.94496	High	High	4.497e-05	5.305e-05	3.25
False	High	[R].SSSPATEQSWMENDFDELREEGFRR.[S]	1xPhospho [T6(98.9)]	1.69537e-07	4.49426e-05	1	1	2	Q9UN81	Q9UN81 [25-49]	Q9UN81 1xPhospho [T30(98.9)]	2	3083.28368	High	High	4.497e-05	1.052e-07	5.77
False	High	[R].SSSPATEQSWMENDFDELREEGFRR.[S]		5.7586e-09	4.49426e-05	1	1	1	Q9UN81	Q9UN81 [25-49]		2	3003.31735	High	High	4.497e-05	3.639e-09	6.76
False	High	[R].SSSPIPLTPSKEGSAVFAGFEGRR.[T]		1.36303e-06	4.49426e-05	1	1	2	Q8N5Y2	Q8N5Y2 [398-421]		2	2477.27831	High	High	4.497e-05	8.354e-07	4.52
False	High	[R].SSWHQSSFHSTR.[T]		6.22662e-05	4.49426e-05	1	1	2	Q99959	Q99959 [288-299]		0	1446.6509	High	High	4.497e-05	3.724e-05	2.24
False	High	[K].STADSGGEGLETAPK.[S]		2.43139e-05	4.49426e-05	1	1	1	Q8NFC6	Q8NFC6 [262-276]		0	1419.65979	High	High	4.497e-05	1.466e-05	3.36
False	High	[K].STAGDTHLGGEDFDNR.[M]		9.59167e-10	4.49426e-05	1	2	2	P11142	P11142 [221-236]		0	1691.72558	High	High	4.497e-05	6.14e-10	4.85
False	High	[R].STNKSAFSINHVSR.[Q]	1xPhospho [S/T]	3.20135e-06	4.49426e-05	1	1	1	O94901	O94901 [96-109]		1	1627.75881	High	High	4.497e-05	1.953e-06	3.81
False	High	[K].STNVVYQAHHVSR.[N]		1.85492e-07	4.49426e-05	1	1	1	O95340	O95340 [15-27]		0	1497.7557	High	High	4.497e-05	1.15e-07	3.52
False	High	[R].STPESGDSDKESVGSSSTSNEGGR.[R]		4.15388e-07	4.49426e-05	1	1	1	Q6GQQ9	Q6GQQ9 [460-483]		1	2356.99712	High	High	4.497e-05	2.565e-07	3.41
False	High	[R].STPFIVPSSPTEQEGR.[Q]		4.48675e-07	4.49426e-05	1	1	2	Q12888	Q12888 [372-387]		0	1731.8548	High	High	4.497e-05	2.764e-07	3.79
False	High	[R].STPFIVPSSPTEQEGRQDKPMDTSVLSEEGGEPFQK.[K]		1.27825e-06	4.49426e-05	1	1	1	Q12888	Q12888 [372-407]		1	3934.86512	High	High	4.497e-05	7.838e-07	5.04
False	High	[R].STPFIVPSSPTEQEGRQDKPMDTSVLSEEGGEPFQK.[K]	1xPhospho [S/T]	1.89729e-05	4.49426e-05	1	1	1	Q12888	Q12888 [372-407]		1	4014.83145	High	High	4.497e-05	1.143e-05	5.8
False	High	[R].STPLASPSPSPGR.[S]		0.000154674	4.49426e-05	1	1	1	Q8WYP5	Q8WYP5 [1209-1221]		0	1253.64844	High	High	4.497e-05	9.218e-05	2.8
False	High	[R].STPLASPSPSPGRSPQR.[L]		0.000167137	4.49426e-05	1	1	1	Q8WYP5	Q8WYP5 [1209-1225]		1	1721.89292	High	High	4.497e-05	9.946e-05	2.76
False	High	[R].STPSHGSVSSLNSTGSLSPK.[H]		1.6263e-06	4.49426e-05	1	1	2	Q9UBC2	Q9UBC2 [238-257]		0	1929.95122	High	High	4.497e-05	9.959e-07	2.14
False	High	[R].STPSHGSVSSLNSTGSLSPK.[H]	1xPhospho [S18(100)]	1.17965e-06	4.49426e-05	1	1	3	Q9UBC2	Q9UBC2 [238-257]	Q9UBC2 1xPhospho [S255(100)]	0	2009.91755	High	High	4.497e-05	7.225e-07	3.65
False	High	[R].STPSPTPVESSDPK.[A]		0.000146817	4.49426e-05	1	1	1	Q9NW07	Q9NW07 [484-497]		0	1428.68528	High	High	4.497e-05	8.749e-05	2.6
False	High	[K].STPVPEVVQELPLTSPVDDFRQPR.[Y]		1.17932e-07	4.49426e-05	1	1	3	Q16625	Q16625 [344-367]		1	2706.40972	High	High	4.497e-05	7.319e-08	4.01
False	High	[R].STQESLTAGGTDLKR.[E]	1xPhospho [S/T]	9.26844e-08	4.49426e-05	1	1	1	Q15345	Q15345 [326-340]		1	1643.76362	High	High	4.497e-05	5.767e-08	3.9
False	High	[R].STQPQQNNEELPTYEEAK.[A]		2.89883e-07	4.49426e-05	1	1	1	Q8IY63	Q8IY63 [178-195]		0	2105.96218	High	High	4.497e-05	1.789e-07	3.3
False	High	[R].STQPQQNNEELPTYEEAKAQSQFFR.[G]		7.07291e-09	4.49426e-05	1	1	1	Q8IY63	Q8IY63 [178-202]		1	2970.38642	High	High	4.497e-05	4.469e-09	4.81
False	High	[K].STSAPQMSPGSSDNQSSSPQPAQQK.[L]		6.48262e-05	4.49426e-05	1	1	1	Q14157	Q14157 [460-484]		0	2532.1267	High	High	4.497e-05	3.88e-05	2.74
False	High	[K].STSAPQMSPGSSDNQSSSPQPAQQK.[L]	1xOxidation [M7]	5.49834e-05	4.49426e-05	1	1	1	Q14157	Q14157 [460-484]		0	2548.12161	High	High	4.497e-05	3.294e-05	2.22
False	High	[R].STSSSSDTMSTFKPMVAPR.[M]		1.93389e-05	4.49426e-05	1	1	1	Q7Z6B7	Q7Z6B7 [1027-1045]		0	2016.9365	High	High	4.497e-05	1.165e-05	2.88
False	High	[R].STSQGSINSPVYSR.[H]		2.63219e-06	4.49426e-05	1	1	2	O14639	O14639 [450-463]		0	1482.71831	High	High	4.497e-05	1.608e-06	4.22
False	High	[R].STSPFGIPEEASEMLEAKPK.[N]	1xOxidation [M14]	6.74646e-07	4.49426e-05	1	1	2	Q96D09	Q96D09 [510-529]		0	2164.04783	High	High	4.497e-05	4.155e-07	3.41
False	High	[R].STSPFGIPEEASEMLEAKPK.[N]		2.72588e-08	4.49426e-05	1	1	4	Q96D09	Q96D09 [510-529]		0	2148.05291	High	High	4.497e-05	1.709e-08	4.86
False	High	[R].STSPAGQHHSPISSR.[H]	1xPhospho [S10(100)]	1.64384e-05	4.49426e-05	1	1	2	Q5T200	Q5T200 [316-330]	Q5T200 1xPhospho [S325(100)]	0	1628.71767	High	High	4.497e-05	9.906e-06	3.41
False	High	[R].STSPAGQHHSPISSR.[H]		2.05444e-05	4.49426e-05	1	1	2	Q5T200	Q5T200 [316-330]		0	1548.75134	High	High	4.497e-05	1.237e-05	2.08
False	High	[K].STNGDTFLGGEDFDQALLR.[H]		1.89614e-08	4.49426e-05	1	1	3	P38646	P38646 [266-284]		0	2055.96179	High	High	4.497e-05	1.19e-08	4.15
False	High	[K].STSMDSGSSESPASLKR.[V]		4.77976e-09	4.49426e-05	1	1	2	Q15811	Q15811 [976-992]		1	1726.79122	High	High	4.497e-05	3.032e-09	4.8
False	High	[R].STSFRGGMGSGGLATGIAGGLAGMGGIQNEKETMQSLNDR.[L]		5.96264e-16	4.49426e-05	1	1	1	P05783	P05783 [51-90]		2	3913.85894	High	High	4.497e-05	4.153e-16	9.23
False	High	[K].STSDGSPVMAVMPGTTDTIQVLK.[G]		3.23874e-10	4.49426e-05	1	1	3	Q9UPY3	Q9UPY3 [1250-1272]		0	2335.15197	High	High	4.497e-05	2.085e-10	4.3
False	High	[R].STSATDTHHVEMAR.[E]	1xOxidation [M12]; 1xPhospho [S/T]	0.00010319	4.49426e-05	1	1	3	O14874	O14874 [31-44]		0	1638.65778	High	High	4.497e-05	6.166e-05	2.29
False	High	[R].STSATDTHHVEMAR.[E]	1xPhospho [S/T]	3.46872e-06	4.49426e-05	1	1	1	O14874	O14874 [31-44]		0	1622.66286	High	High	4.497e-05	2.112e-06	3.63
False	High	[K].STSAPQMSPGSSDNQSSSPQPAQQKLK.[Q]		1.60755e-05	4.49426e-05	1	1	1	Q14157	Q14157 [460-486]		1	2773.30572	High	High	4.497e-05	9.707e-06	3.18
False	High	[K].STSAPQMSPGSSDNQSSSPQPAQQK.[L]	1xOxidation [M7]; 1xPhospho [S3(98.6)]	0.000139717	4.49426e-05	1	1	1	Q14157	Q14157 [460-484]	Q14157 1xPhospho [S462(98.6)]	0	2628.08794	High	High	4.497e-05	8.337e-05	2.97
False	High	[R].STSHTSDFNPNSGSDQR.[V]		6.14981e-05	4.49426e-05	1	1	1	Q99700	Q99700 [528-544]		0	1836.77432	High	High	4.497e-05	3.686e-05	2.97
False	High	[R].STLTTLPFPGAEANSPGKAEAEKPR.[C]		6.70056e-08	4.49426e-05	1	1	1	Q96GV9	Q96GV9 [11-35]		1	2569.32566	High	High	4.497e-05	4.174e-08	4.62
False	High	[R].STLNPQWNESFTFK.[L]		1.33702e-06	4.49426e-05	1	1	2	P17252	P17252 [217-230]		0	1698.81221	High	High	4.497e-05	8.188e-07	3.7
False	High	[R].STLGDAEASDPPPPYSDFHPNNQESTLSHSR.[M]		1.3708e-08	4.49426e-05	1	1	2	Q15018	Q15018 [294-324]		0	3353.49413	High	High	4.497e-05	8.617e-09	6.99
False	High	[R].STELKTEIKEEEDQPSTSATQSSPAPGQSK.[K]		3.91872e-08	4.49426e-05	1	1	2	Q09472	Q09472 [1016-1045]		2	3190.52336	High	High	4.497e-05	2.453e-08	6.09
False	High	[R].STEESLSEDVFTESELSPIREELVSSDELRQDK.[S]		7.21716e-07	4.49426e-05	1	1	1	Q8N573	Q8N573 [330-362]		2	3783.79306	High	High	4.497e-05	4.443e-07	6.14
False	High	[R].STEESLSEDVFTESELSPIREELVSSDELR.[Q]		8.9786e-07	4.49426e-05	1	1	1	Q8N573	Q8N573 [330-359]		1	3412.61257	High	High	4.497e-05	5.508e-07	4.15
False	High	[R].STDVGFTPPSSPPTRPR.[N]		1.66493e-05	4.49426e-05	1	1	1	O75037	O75037 [1231-1247]		0	1798.90824	High	High	4.497e-05	1.004e-05	3.71
False	High	[R].STDSSSVSGSLQQETK.[Y]	1xPhospho [S/T]	7.79544e-07	4.49426e-05	1	1	1	Q9H8G2	Q9H8G2 [89-104]		0	1720.72729	High	High	4.497e-05	4.788e-07	4.08
False	High	[R].STDSSSVSGSLQQETK.[Y]		2.56547e-06	4.49426e-05	1	1	1	Q9H8G2	Q9H8G2 [89-104]		0	1640.76096	High	High	4.497e-05	1.565e-06	3.46
False	High	[R].STELVLSPDMPR.[T]		9.21948e-06	4.49426e-05	1	1	1	Q8TDY2	Q8TDY2 [237-248]		0	1344.68278	High	High	4.497e-05	5.582e-06	3.53
False	High	[R].STDSPIIIEPLSKPDYR.[N]		7.61069e-05	4.49426e-05	1	1	1	Q86YH2	Q86YH2 [111-127]		0	1931.01203	High	High	4.497e-05	4.55e-05	2.71
False	High	[R].STAQQELDGKPASPTPVIVASHTANKEEK.[S]	1xPhospho [S13(100)]	4.50643e-11	4.49426e-05	1	1	5	P35606	P35606 [847-875]	P35606 1xPhospho [S859(100)]	1	3113.51506	High	High	4.497e-05	2.931e-11	8.12
False	High	[R].STAQQELDGKPASPTPVIVASHTANKEEK.[S]	1xPhospho [S/T]; 1xDehydrated [S/T]	4.74992e-06	4.49426e-05	1	1	1	P35606	P35606 [847-875]		1	3095.5045	High	High	4.497e-05	2.886e-06	3.02
False	High	[R].STAQQELDGKPASPTPVIVASHTANKEEK.[S]		4.67605e-14	4.49426e-05	1	1	5	P35606	P35606 [847-875]		1	3033.54873	High	High	4.497e-05	3.177e-14	7.63
False	High	[R].STAQQELDGKPASPTPVIVASHTANK.[E]	1xPhospho [S13(99.3)]	1.595e-07	4.49426e-05	1	1	2	P35606	P35606 [847-872]	P35606 1xPhospho [S859(99.3)]	0	2727.33491	High	High	4.497e-05	9.9e-08	5.35
False	High	[R].STAQQELDGKPASPTPVIVASHTANK.[E]		1.21769e-05	4.49426e-05	1	1	1	P35606	P35606 [847-872]		0	2647.36858	High	High	4.497e-05	7.361e-06	4.58
False	High	[K].STANKYQVFFFGTHETAFLGPK.[D]		4.20344e-09	4.49426e-05	1	1	2	P51858	P51858 [40-61]		1	2490.24522	High	High	4.497e-05	2.666e-09	5.43
False	High	[R].STAYEDYYYHPPPR.[M]		4.44372e-07	4.49426e-05	1	1	2	O43390	O43390 [428-441]		0	1758.77583	High	High	4.497e-05	2.742e-07	3.38
False	High	[R].SSSLKSAQGTGFELGQLQSIR.[S]		1.65261e-06	4.49426e-05	1	1	2	Q9C0B5	Q9C0B5 [427-447]		1	2194.14624	High	High	4.497e-05	1.011e-06	4.28
False	High	[K].STESLQANVQR.[L]		0.000116335	4.49426e-05	1	1	1	P26373	P26373 [106-116]		0	1232.62295	High	High	4.497e-05	6.935e-05	2.95
False	High	[K].STFAGSPERESIHILSVDEK.[N]	1xPhospho [S6(100)]	4.65896e-05	4.49426e-05	1	1	1	Q2TBE0	Q2TBE0 [474-493]	Q2TBE0 1xPhospho [S479(100)]	1	2282.07003	High	High	4.497e-05	2.794e-05	4.81
False	High	[K].STLEENAYEDIVGDLPKENPYEDVDLK.[S]		1.10833e-09	4.49426e-05	1	1	2	P78524	P78524 [481-507]		1	3095.45791	High	High	4.497e-05	7.074e-10	5.41
False	High	[K].STLADYSAQKDLEPESDR.[S]		2.69974e-08	4.49426e-05	1	1	1	Q9UKV3	Q9UKV3 [507-524]		1	2024.94072	High	High	4.497e-05	1.693e-08	4.22
False	High	[R].STGVSFWTQDSDENEQEQQSDTEEGSNKKETQTDSISR.[Y]	1xPhospho [S20(98.9)]	3.18087e-06	4.49426e-05	1	1	1	O14974	O14974 [852-889]	O14974 1xPhospho [S871(98.9)]	2	4387.823	High	High	4.497e-05	1.937e-06	6.03
False	High	[R].STGVSFWTQDSDENEQEQQSDTEEGSNKKETQTDSISR.[Y]		2.69974e-08	4.49426e-05	1	1	1	O14974	O14974 [852-889]		2	4307.85667	High	High	4.497e-05	1.692e-08	6.23
False	High	[K].STGSTYGFLQPLTR.[L]		1.78019e-05	4.49426e-05	1	1	1	Q5VUA4	Q5VUA4 [1666-1679]		0	1527.78018	High	High	4.497e-05	1.073e-05	3.65
False	High	[R].STGSATSLASQGERR.[R]		4.47288e-05	4.49426e-05	1	1	1	Q5SW79	Q5SW79 [627-641]		1	1507.74592	High	High	4.497e-05	2.68e-05	3.19
False	High	[K].STETSDFENIESPLNER.[D]		2.63219e-06	4.49426e-05	1	1	1	Q96K76	Q96K76 [899-915]		0	1967.88287	High	High	4.497e-05	1.604e-06	4.39
False	High	[R].STGSATSLASQGER.[R]	1xPhospho [S4(100)]	0.000158281	4.49426e-05	1	1	2	Q5SW79	Q5SW79 [627-640]	Q5SW79 1xPhospho [S630(100)]	0	1431.61114	High	High	4.497e-05	9.43e-05	3.45
False	High	[K].STGGAPTFNVTVTKTDKTLVLLMGK.[E]		2.45466e-05	4.49426e-05	1	1	1	P07737	P07737 [92-116]		2	2579.4113	High	High	4.497e-05	1.478e-05	3.35
False	High	[R].STGEAFVQFASQEIAEK.[A]		7.64375e-08	4.49426e-05	2	2	2	P31943; P55795	P31943 [151-167]; P55795 [151-167]		0	1841.89158	High	High	4.497e-05	4.767e-08	4.21
False	High	[K].STFSPISDIGLAK.[S]		2.78672e-05	4.49426e-05	1	1	1	Q8TEK3	Q8TEK3 [1243-1255]		0	1335.71546	High	High	4.497e-05	1.677e-05	2.96
False	High	[R].STFSLPEEEEEPEPLVFAEQPSVK.[L]		2.50847e-06	4.49426e-05	1	1	1	Q6Q0C0	Q6Q0C0 [105-128]		0	2718.30325	High	High	4.497e-05	1.532e-06	4.21
False	High	[K].STFREESPLRIK.[M]		1.70251e-05	4.49426e-05	1	1	6	Q9NYF8	Q9NYF8 [525-536]		2	1462.80125	High	High	4.497e-05	1.029e-05	3.86
False	High	[K].STFREESPLR.[I]		2.54188e-05	4.49426e-05	1	1	5	Q9NYF8	Q9NYF8 [525-534]		1	1221.62223	High	High	4.497e-05	1.528e-05	3.42
False	High	[R].STGSATSLASQGER.[R]		5.08547e-07	4.49426e-05	1	1	1	Q5SW79	Q5SW79 [627-640]		0	1351.64481	High	High	4.497e-05	3.128e-07	4.23
False	High	[R].SPFEDSRGYMMMFPR.[V]		4.04616e-06	4.49426e-05	1	1	2	O14654	O14654 [735-749]		1	1850.80226	High	High	4.497e-05	2.459e-06	3.33
False	High	[R].SSSLGSTPHEELER.[L]		3.36999e-06	4.49426e-05	1	1	2	Q9NRA8	Q9NRA8 [351-364]		0	1528.72379	High	High	4.497e-05	2.056e-06	3.22
False	High	[K].SSSLESLQTAVAEVTLNGDIPFHRPRPR.[I]		5.26315e-06	4.49426e-05	1	1	1	Q8TEW0	Q8TEW0 [887-914]		0	3077.61267	High	High	4.497e-05	3.201e-06	3.05
False	High	[K].SSESEFTQYTTHHILK.[S]		0.000127925	4.49426e-05	1	1	1	P28290	P28290 [649-664]		0	1907.91338	High	High	4.497e-05	7.632e-05	2.4
False	High	[K].SSEVLYERPQPTPAFSSR.[T]		3.53261e-05	4.49426e-05	1	1	2	Q96HB5	Q96HB5 [393-410]		0	2051.01924	High	High	4.497e-05	2.125e-05	2.81
False	High	[R].SSFDSTTAESHSLSGSLTGSLTGSTLSSVSPR.[L]		2.26728e-05	4.49426e-05	1	1	1	P54646	P54646 [500-531]		0	3143.49748	High	High	4.497e-05	1.366e-05	3.73
False	High	[R].SSFDSTTAESHSLSGSLTGSLTGSTLSSVSPR.[L]	1xPhospho [S/T]	0.000173434	4.49426e-05	1	1	1	P54646	P54646 [500-531]		0	3223.46382	High	High	4.497e-05	0.0001031	3.29
False	High	[R].SSFDWLTGSSTDPLVDHTSPSSDSLLFAHK.[R]		4.12101e-10	4.49426e-05	1	1	1	P78527	P78527 [2654-2683]		0	3234.52258	High	High	4.497e-05	2.653e-10	6.3
False	High	[R].SSFDWLTGSSTDPLVDHTSPSSDSLLFAHKR.[S]		6.38201e-09	4.49426e-05	1	1	1	P78527	P78527 [2654-2684]		1	3390.62369	High	High	4.497e-05	4.034e-09	6.92
False	High	[K].SSFNPDAQVFVPIGSQDSSLSNSPSPSFGQSPSPTFIPR.[S]		1.00329e-09	4.49426e-05	1	1	1	Q14106	Q14106 [131-169]		0	4065.94648	High	High	4.497e-05	6.421e-10	5.8
False	High	[R].SSFSHYSGLK.[H]		0.00013098	4.49426e-05	1	1	2	Q8NC51	Q8NC51 [202-211]		0	1112.5371	High	High	4.497e-05	7.812e-05	2.51
False	High	[R].SSFSHYSGLKHEDK.[R]		2.8435e-07	4.49426e-05	1	1	3	Q8NC51	Q8NC51 [202-215]		1	1621.76051	High	High	4.497e-05	1.757e-07	3.39
False	High	[R].SSFSHYSGLKHEDKR.[G]		3.09961e-08	4.49426e-05	1	1	3	Q8NC51	Q8NC51 [202-216]		2	1777.86162	High	High	4.497e-05	1.941e-08	5.15
False	High	[K].SSFTPSSPENVIGDFLLQDR.[S]	1xPhospho [S7(99.6)]	0.000103814	4.49426e-05	1	1	4	P15822	P15822 [531-550]	P15822 1xPhospho [S537(99.6)]	0	2289.04348	High	High	4.497e-05	6.202e-05	2.09
False	High	[R].SSGDPEQIKEDSLSEESADAR.[S]		8.22984e-08	4.49426e-05	1	1	1	Q9BVS4	Q9BVS4 [369-389]		1	2250.00042	High	High	4.497e-05	5.12e-08	4.66
False	High	[R].SSGDPEQIKEDSLSEESADAR.[S]	1xPhospho [S12(100)]	0.000179929	4.49426e-05	1	1	2	Q9BVS4	Q9BVS4 [369-389]	Q9BVS4 1xPhospho [S380(100)]	1	2329.96675	High	High	4.497e-05	0.000107	3.89
False	High	[K].SSGGREDLESSGLQR.[R]		9.01524e-06	4.49426e-05	1	1	2	Q9UK76	Q9UK76 [70-84]		1	1577.7514	High	High	4.497e-05	5.456e-06	3.52
False	High	[R].SSGHSSSELSPDAVEK.[A]		9.50474e-09	4.49426e-05	1	1	2	Q9UQ35	Q9UQ35 [1378-1393]		0	1616.73983	High	High	4.497e-05	6.001e-09	3.46
False	High	[R].SSGHSSSELSPDAVEK.[A]	1xPhospho [S5(100)]	2.84294e-06	4.49426e-05	1	1	4	Q9UQ35	Q9UQ35 [1378-1393]	Q9UQ35 1xPhospho [S1382(100)]	0	1696.70617	High	High	4.497e-05	1.735e-06	4.1
False	High	[R].SSGNSPTPVSR.[W]		2.89469e-05	4.49426e-05	1	1	1	O95429	O95429 [175-185]		0	1088.53308	High	High	4.497e-05	1.741e-05	3.27
False	High	[R].SSKSFSLDEPPLFIPDNIATIR.[R]		1.20607e-05	4.49426e-05	1	1	1	Q92576	Q92576 [677-698]		1	2447.28167	High	High	4.497e-05	7.298e-06	3.51
False	High	[R].SSHYGGSLPNVNQIGSGLAEFQSPLHSPLDSSR.[S]		4.41806e-12	4.49426e-05	1	1	3	Q53ET0	Q53ET0 [64-96]		0	3438.66728	High	High	4.497e-05	2.915e-12	9.7
False	High	[R].SSGTASSVAFTPLQGLEIVNPQAAEKK.[V]		8.4668e-09	4.49426e-05	1	1	1	Q8WWY3	Q8WWY3 [445-471]		1	2730.43085	High	High	4.497e-05	5.351e-09	5.26
False	High	[K].SSGSVASLPQSDR.[S]		0.00018506	4.49426e-05	1	1	1	O75122	O75122 [310-322]		0	1290.62843	High	High	4.497e-05	0.0001101	2.39
False	High	[R].SSGSPYGGGYGSGGGSGGYGSR.[R]		2.1343e-09	4.49426e-05	1	1	2	P51991	P51991 [355-376]		0	1910.78997	High	High	4.497e-05	1.36e-09	4.5
False	High	[R].SSGSLGHRPSQEMDK.[M]		4.97554e-05	4.49426e-05	1	1	2	Q5SW79	Q5SW79 [463-477]		0	1615.74929	High	High	4.497e-05	2.984e-05	2.9
False	High	[K].SSELDASDSSSSSNLSLAK.[V]		2.5399e-08	4.49426e-05	1	1	1	P27448	P27448 [368-386]		0	1884.86688	High	High	4.497e-05	1.592e-08	4.0
False	High	[K].SSGSGSSVADERVDYVVVDQQK.[T]		3.78444e-07	4.49426e-05	1	1	1	Q13480	Q13480 [645-666]		1	2312.10007	High	High	4.497e-05	2.334e-07	3.1
False	High	[R].SSGSETEQVVDFSDRETK.[N]	1xPhospho [S/T]	1.44878e-06	4.49426e-05	1	1	4	O95251	O95251 [99-116]		1	2080.87066	High	High	4.497e-05	8.882e-07	4.6
False	High	[R].SSGSETEQVVDFSDRETK.[N]		7.48993e-10	4.49426e-05	1	1	1	O95251	O95251 [99-116]		1	2000.90433	High	High	4.497e-05	4.792e-10	5.67
False	High	[K].SSGSEGSSPNWLQALK.[L]		9.16066e-06	4.49426e-05	1	1	1	Q9C0C2	Q9C0C2 [1708-1723]		0	1647.79729	High	High	4.497e-05	5.55e-06	3.6
False	High	[R].SSGPYGGGGQYFAKPR.[N]	1xPhospho [S/Y]	6.4202e-06	4.49426e-05	1	1	1	P09651	P09651 [337-352]		0	1708.74791	High	High	4.497e-05	3.898e-06	3.15
False	High	[R].SSGPYGGGGQYFAKPR.[N]		1.07821e-06	4.49426e-05	1	1	2	P09651	P09651 [337-352]		0	1628.78158	High	High	4.497e-05	6.602e-07	3.63
False	High	[K].SSGPTSLFAVTVAPPGAR.[Q]		1.24951e-07	4.49426e-05	1	1	3	Q00839	Q00839 [187-204]		0	1714.91226	High	High	4.497e-05	7.762e-08	4.38
False	High	[K].SSGSGAGKGAVSAEQVIAGFNR.[L]		2.289e-05	4.49426e-05	1	1	1	Q9UHV9	Q9UHV9 [11-32]		1	2050.03121	High	High	4.497e-05	1.381e-05	3.57
False	High	[K].SSLAETLDSTGSLDPQR.[S]		3.86848e-06	4.49426e-05	1	1	1	Q9UGH3	Q9UGH3 [70-86]		0	1776.86101	High	High	4.497e-05	2.353e-06	3.06
False	High	[R].SSEGSLGGQNSGIGGR.[S]		7.79544e-07	4.49426e-05	1	1	1	Q9UGP4	Q9UGP4 [239-254]		0	1462.68807	High	High	4.497e-05	4.793e-07	3.7
False	High	[R].SSDTSGNEASEIESVK.[I]		9.24189e-07	4.49426e-05	1	1	1	Q71F23	Q71F23 [107-122]		0	1639.72933	High	High	4.497e-05	5.675e-07	3.15
False	High	[R].SRTASGSSVTSLDGTR.[S]	1xPhospho [S5(100)]	1.62818e-05	4.49426e-05	1	1	3	Q92597	Q92597 [326-341]	Q92597 1xPhospho [S330(100)]	1	1661.74903	High	High	4.497e-05	9.825e-06	3.87
False	High	[R].SRTASGSSVTSLDGTRSR.[S]		0.000123462	4.49426e-05	1	1	2	Q92597	Q92597 [326-343]		2	1824.91584	High	High	4.497e-05	7.374e-05	2.49
False	High	[R].SRTASLTSAASVDGNR.[S]		1.50463e-08	4.49426e-05	1	1	1	Q9UN36	Q9UN36 [328-343]		1	1592.79869	High	High	4.497e-05	9.457e-09	3.77
False	High	[R].SRTASLTSAASVDGNR.[S]	1xPhospho [S5(100)]	5.44716e-05	4.49426e-05	1	1	2	Q9UN36	Q9UN36 [328-343]	Q9UN36 1xPhospho [S332(100)]	1	1672.76502	High	High	4.497e-05	3.265e-05	3.87
False	High	[R].SRTHSTSSSLGSGESPFSR.[S]		1.71092e-08	4.49426e-05	1	1	2	Q9UGV2	Q9UGV2 [327-345]		1	1966.92132	High	High	4.497e-05	1.074e-08	4.66
False	High	[R].SRTHSTSSSLGSGESPFSR.[S]	1xPhospho [S1(98.4)]	9.19836e-05	4.49426e-05	1	1	1	Q9UGV2	Q9UGV2 [327-345]	Q9UGV2 1xPhospho [S327(98.4)]	1	2046.88765	High	High	4.497e-05	5.499e-05	4.42
False	High	[R].SRTLTAVHDAILEDLVFPSEIVGK.[R]		1.10892e-08	4.49426e-05	1	1	2	P62081	P62081 [119-142]		1	2610.41374	High	High	4.497e-05	6.987e-09	4.51
False	High	[R].SRTLTAVHDAILEDLVFPSEIVGKR.[I]		2.00367e-06	4.49426e-05	1	1	2	P62081	P62081 [119-143]		2	2766.51485	High	High	4.497e-05	1.223e-06	4.25
False	High	[R].SRTLTAVHDAILEDLVFPSEIVGKR.[I]	1xPhospho [S/T]	4.71771e-05	4.49426e-05	1	1	1	P62081	P62081 [119-143]		2	2846.48118	High	High	4.497e-05	2.834e-05	4.98
False	High	[R].SRTPPSAPSQSR.[M]		8.97733e-05	4.49426e-05	1	1	2	Q9UQ35	Q9UQ35 [2407-2418]		1	1270.64984	High	High	4.497e-05	5.362e-05	3.22
False	High	[R].SRTSVQTEDDQLIAGQSAR.[A]		2.07562e-07	4.49426e-05	1	2	3	P35221	P35221 [652-670]		1	2062.01595	High	High	4.497e-05	1.287e-07	5.44
False	High	[R].SRTSVQTEDDQLIAGQSAR.[A]	1xPhospho [T/S]	7.54221e-09	4.49426e-05	1	2	2	P35221	P35221 [652-670]		1	2141.98228	High	High	4.497e-05	4.761e-09	7.18
False	High	[R].SRTVSASSTGDLPK.[A]		0.000122732	4.49426e-05	1	1	1	P78362	P78362 [490-503]		1	1405.72815	High	High	4.497e-05	7.332e-05	3.77
False	High	[R].SRVEEPSGAVTTPAGVIAAAGPQGPGTGE.[-]		2.18508e-06	4.49426e-05	1	1	2	P85037	P85037 [705-733]		1	2663.32711	High	High	4.497e-05	1.336e-06	4.46
False	High	[K].SRVSVSPGRTSGK.[V]		3.06441e-05	4.49426e-05	1	1	1	Q8IYB3	Q8IYB3 [426-438]		2	1317.72334	High	High	4.497e-05	1.845e-05	3.34
False	High	[GR].SRYSRSPYSR.[S]		0.000106662	4.49426e-05	1	1	1	Q9BRL6	Q9BRL6 [153-162]; [168-177]		2	1258.62871	High	High	4.497e-05	6.36e-05	3.0
False	High	[K].SSADKIGEVSSPK.[A]	1xPhospho [S11(99.6)]	4.77719e-05	4.49426e-05	1	1	2	P35251	P35251 [302-314]	P35251 1xPhospho [S312(99.6)]	1	1384.63557	High	High	4.497e-05	2.869e-05	3.01
False	High	[K].SSDQPLTVPVSPK.[F]		2.08738e-05	4.49426e-05	1	1	1	Q9ULW0	Q9ULW0 [728-740]		0	1354.72127	High	High	4.497e-05	1.26e-05	2.79
False	High	[R].SSDPWSNSHFPHEN.[-]		4.1092e-05	4.49426e-05	1	1	2	Q92545	Q92545 [1870-1883]		0	1640.67242	High	High	4.497e-05	2.471e-05	2.67
False	High	[R].SSDGSLSHEEDLAK.[V]	1xPhospho [S]	7.68115e-05	4.49426e-05	1	1	2	Q13136	Q13136 [238-251]		0	1554.63194	High	High	4.497e-05	4.593e-05	2.44
False	High	[R].SSDGSLSHEEDLAK.[V]		2.32565e-05	4.49426e-05	1	1	2	Q13136	Q13136 [238-251]		0	1474.66561	High	High	4.497e-05	1.402e-05	3.05
False	High	[R].SSDELDAWTDFRSR.[T]		7.47159e-05	4.49426e-05	1	1	1	O43524	O43524 [299-312]		1	1684.75615	High	High	4.497e-05	4.469e-05	2.83
False	High	[R].SSDEENGPPSSPDLDR.[I]	1xPhospho [S11(100)]	5.41329e-05	4.49426e-05	1	1	3	Q96B36	Q96B36 [202-217]	Q96B36 1xPhospho [S212(100)]	0	1781.68616	High	High	4.497e-05	3.245e-05	3.25
False	High	[R].SSDVHSSGSSDAHMDASGPSDSDMPSR.[T]		2.79684e-08	4.49426e-05	1	1	1	O15042	O15042 [18-44]		0	2706.06384	High	High	4.497e-05	1.751e-08	4.17
False	High	[R].SSDEENGPPSSPDLDR.[I]		1.47959e-05	4.49426e-05	1	1	1	Q96B36	Q96B36 [202-217]		0	1701.71983	High	High	4.497e-05	8.943e-06	2.86
False	High	[R].SSARLSQSSQDSSPVRNLQSFGTEEPAYSTR.[R]		3.27011e-10	4.49426e-05	1	1	1	O95251	O95251 [45-75]		2	3372.60508	High	High	4.497e-05	2.104e-10	7.38
False	High	[R].SSARLSQSSQDSSPVR.[N]		0.000193518	4.49426e-05	1	1	1	O95251	O95251 [45-60]		1	1691.83071	High	High	4.497e-05	0.0001151	3.29
False	High	[R].SSAQLQTNYPSSDNSLYTNAK.[G]		2.42692e-09	4.49426e-05	1	1	1	P61244	P61244 [107-127]		0	2289.06296	High	High	4.497e-05	1.541e-09	4.7
False	High	[K].SSAQLLEDWGMEDIDHVFSEEDYR.[T]		9.19836e-05	4.49426e-05	1	1	2	Q14839	Q14839 [150-173]		0	2871.24139	High	High	4.497e-05	5.497e-05	2.37
False	High	[K].SSAPADSERGPKPEPPGSGSPAPPR.[R]		8.38999e-08	4.49426e-05	1	1	1	Q9UKJ3	Q9UKJ3 [721-745]		1	2428.18514	High	High	4.497e-05	5.229e-08	5.3
False	High	[K].SSANDLLASDIFAPPVSEPSGQASPTGQPTALQPNPLDLFK.[T]		4.14056e-07	4.49426e-05	1	1	2	P98082	P98082 [448-488]		0	4178.09281	High	High	4.497e-05	2.556e-07	4.06
False	High	[R].SSARLSQSSQDSSPVRNLQSFGTEEPAYSTR.[R]	1xPhospho [S6(100)]	1.70794e-05	4.49426e-05	1	1	2	O95251	O95251 [45-75]	O95251 1xPhospho [S50(100)]	2	3452.57141	High	High	4.497e-05	1.031e-05	5.5
False	High	[R].SSLDLSYYPTSSSTSFMSSSSSSSSWLTR.[R]		2.63219e-06	4.49426e-05	1	1	1	P50402	P50402 [175-203]		0	3125.38918	High	High	4.497e-05	1.604e-06	3.44
False	High	[R].SSLETLEDIEENAPLRR.[C]		8.73126e-06	4.49426e-05	1	1	1	Q8TDN4	Q8TDN4 [290-306]		1	1971.99817	High	High	4.497e-05	5.292e-06	4.06
False	High	[R].SSLGQSASETEEDTVSVSK.[K]		1.30982e-09	4.49426e-05	1	1	4	Q13435	Q13435 [302-320]		0	1940.8931	High	High	4.497e-05	8.35e-10	4.91
False	High	[K].SSPSVLIHSLGK.[S]		2.77088e-06	4.49426e-05	1	1	1	Q9P0K7	Q9P0K7 [411-422]		0	1224.69466	High	High	4.497e-05	1.691e-06	3.24
False	High	[K].SSPVNNHHSPGQTPTLGQPEAR.[A]		2.89743e-08	4.49426e-05	1	2	2	Q5SW79	Q5SW79 [1521-1542]		0	2311.11739	High	High	4.497e-05	1.817e-08	4.61
False	High	[K].SSPVNNHHSPGQTPTLGQPEAR.[A]	1xPhospho [S9(100)]	4.73854e-07	4.49426e-05	1	2	2	Q5SW79	Q5SW79 [1521-1542]	Q5SW79 1xPhospho [S1529(100)]	0	2391.08373	High	High	4.497e-05	2.917e-07	4.83
False	High	[K].SSQQPSTPQQAPPGQPQQGTFVAHK.[E]		7.84798e-05	4.49426e-05	1	1	1	Q86VM9	Q86VM9 [790-814]		0	2631.291	High	High	4.497e-05	4.697e-05	2.47
False	High	[K].SSQQPSTPQQAPPGQPQQGTFVAHKEIK.[L]		4.52684e-06	4.49426e-05	1	1	1	Q86VM9	Q86VM9 [790-817]		1	3001.51262	High	High	4.497e-05	2.752e-06	3.95
False	High	[K].SSQSEGIFLGSESDEDSVR.[T]		5.74315e-08	4.49426e-05	1	1	1	Q9BYW2	Q9BYW2 [311-329]		0	2028.89925	High	High	4.497e-05	3.587e-08	3.87
False	High	[R].SSQSSSQQFSGIGR.[S]		3.11022e-06	4.49426e-05	1	1	1	Q92841	Q92841 [671-684]		0	1455.68226	High	High	4.497e-05	1.896e-06	3.56
False	High	[R].SSSAASMAEEEASAVSTAAAQFTK.[L]		1.76766e-07	4.49426e-05	1	1	3	Q9HCK8	Q9HCK8 [2218-2241]		0	2332.06091	High	High	4.497e-05	1.096e-07	4.75
False	High	[K].SSSADFGTFNTSQSHQTASAVSK.[V]		1.03659e-08	4.49426e-05	1	1	1	P52594	P52594 [291-313]		0	2345.06402	High	High	4.497e-05	6.541e-09	4.61
False	High	[R].SSSAGGQGSYVPLLR.[D]		8.69484e-07	4.49426e-05	1	1	1	Q86X29	Q86X29 [363-377]		0	1478.75978	High	High	4.497e-05	5.337e-07	4.08
False	High	[R].SSSAPLIHGLSDLSQVFQPYTLR.[T]		3.11628e-10	4.49426e-05	1	1	3	Q7Z309	Q7Z309 [23-45]		0	2516.31436	High	High	4.497e-05	2.007e-10	5.31
False	High	[R].SSSASSPEMKDGLPR.[T]		2.01648e-07	4.49426e-05	1	1	3	Q9UQ35	Q9UQ35 [1419-1433]		1	1548.73225	High	High	4.497e-05	1.25e-07	4.68
False	High	[R].SSSDTSTPEELKIYDSNLR.[I]		2.65803e-07	4.49426e-05	1	1	1	Q9UPP5	Q9UPP5 [787-805]		1	2142.0197	High	High	4.497e-05	1.645e-07	3.92
False	High	[R].SSSEDAESLAPR.[S]		4.50103e-05	4.49426e-05	1	1	1	Q4G0J3	Q4G0J3 [298-309]		0	1248.57025	High	High	4.497e-05	2.701e-05	3.25
False	High	[R].SSSEDAESLAPR.[S]	1xPhospho [S]	0.000127171	4.49426e-05	1	1	2	Q4G0J3	Q4G0J3 [298-309]		0	1328.53658	High	High	4.497e-05	7.577e-05	3.5
False	High	[R].SSSEDKITVHFINR.[D]		5.93313e-07	4.49426e-05	1	1	2	P10109	P10109 [61-74]		1	1632.83401	High	High	4.497e-05	3.646e-07	3.14
False	High	[K].SSSEESRSEIYGLVQR.[C]		1.43029e-06	4.49426e-05	1	1	1	Q9NZN5	Q9NZN5 [56-71]		1	1826.8879	High	High	4.497e-05	8.745e-07	4.35
False	High	[K].SSSLESLQTAVAEVR.[K]		4.41709e-05	4.49426e-05	1	1	1	Q8TEW8	Q8TEW8 [744-758]		0	1576.81769	High	High	4.497e-05	2.651e-05	2.4
False	High	[K].SSSLEMTPYNTPQLSPATTPANKK.[N]		8.52137e-09	4.49426e-05	1	1	1	Q14C86	Q14C86 [452-475]		1	2563.27084	High	High	4.497e-05	5.378e-09	4.9
False	High	[R].SSSLEGFHNHFK.[V]		8.81551e-06	4.49426e-05	1	1	2	Q13480	Q13480 [417-428]		0	1389.65459	High	High	4.497e-05	5.332e-06	3.39
False	High	[K].SSSKDSRPSQAAGDNQGDEAKEQTFSGGTSQDTK.[A]	1xPhospho [S/T]	6.83262e-05	4.49426e-05	1	1	1	Q9Y2W1	Q9Y2W1 [182-215]		2	3581.52597	High	High	4.497e-05	4.089e-05	3.57
False	High	[K].SSSHLSPSEEVR.[C]		0.000127547	4.49426e-05	1	1	1	Q5VWN6	Q5VWN6 [1167-1178]		0	1314.62843	High	High	4.497e-05	7.607e-05	3.08
False	High	[R].SSSGSGVQPDGPLYPLSAGK.[L]		1.34446e-05	4.49426e-05	1	1	1	Q70EL2	Q70EL2 [522-541]		0	1903.9396	High	High	4.497e-05	8.115e-06	3.23
False	High	[K].SSPSTENMHFPSSISSQTR.[Q]		0.000196224	4.49426e-05	1	1	1	Q7Z401	Q7Z401 [1508-1526]		0	2079.94001	High	High	4.497e-05	0.0001167	2.64
False	High	[R].SSSGLLEWESK.[S]		0.000105388	4.49426e-05	1	1	1	P14866	P14866 [542-552]		0	1222.59501	High	High	4.497e-05	6.287e-05	3.08
False	High	[R].SSSFSDTLEESSPIAAIFDTENLEK.[I]	1xPhospho [S3(99)]	5.43461e-06	4.49426e-05	1	1	4	P15924	P15924 [2606-2630]	P15924 1xPhospho [S2608(99)]	0	2797.23392	High	High	4.497e-05	3.305e-06	3.59
False	High	[R].SSSFSDTLEESSPIAAIFDTENLEK.[I]		1.68993e-07	4.49426e-05	1	1	3	P15924	P15924 [2606-2630]		0	2717.26759	High	High	4.497e-05	1.048e-07	5.19
False	High	[R].SSSETILSSLAGSDIVK.[G]		1.47959e-05	4.49426e-05	1	1	2	Q01850	Q01850 [309-325]		0	1693.88544	High	High	4.497e-05	8.927e-06	3.01
False	High	[R].SSSESYTQSFQSR.[K]		9.89185e-06	4.49426e-05	1	1	2	Q9BTU6	Q9BTU6 [460-472]		0	1493.65029	High	High	4.497e-05	5.982e-06	2.96
False	High	[K].SSSEPAVHAPGTPGNPVSLSTNSSLASSGELVEPR.[V]		9.48886e-06	4.49426e-05	1	1	1	Q8N3F8	Q8N3F8 [536-570]		0	3418.67209	High	High	4.497e-05	5.737e-06	4.46
False	High	[R].SSSELNGVSTTSVVK.[T]		1.94661e-06	4.49426e-05	1	1	1	Q99963	Q99963 [263-277]		0	1494.76459	High	High	4.497e-05	1.19e-06	3.16
False	High	[K].SSSGGGGGLLLHASEPESSS.[-]		3.74815e-07	4.49426e-05	1	1	1	P78426	P78426 [348-367]		0	1815.83553	High	High	4.497e-05	2.312e-07	3.61
False	High	[K].SSPSLDSGDSDSEELPTFAFLK.[K]		7.79544e-07	4.49426e-05	1	1	1	Q96AY2	Q96AY2 [6-27]		0	2329.07179	High	High	4.497e-05	4.787e-07	3.22
False	High	[R].SSPQHSLSNPLPR.[R]		1.73538e-05	4.49426e-05	1	1	1	Q86UE8	Q86UE8 [110-122]		0	1419.7339	High	High	4.497e-05	1.047e-05	3.41
False	High	[R].SSPPLRTPDVLESSGPAVR.[S]		7.04684e-05	4.49426e-05	1	1	1	O75676	O75676 [681-699]		1	1965.03998	High	High	4.497e-05	4.22e-05	2.97
False	High	[R].SSLSIALSSGLEK.[L]		1.33164e-05	4.49426e-05	1	1	1	Q9BXF6	Q9BXF6 [546-558]		0	1291.71037	High	High	4.497e-05	8.049e-06	2.84
False	High	[R].SSISGSLPSSGSLQAVSSR.[F]		6.53323e-07	4.49426e-05	1	1	2	Q9BXF6	Q9BXF6 [356-374]		0	1806.9192	High	High	4.497e-05	4.016e-07	3.93
False	High	[R].SSLSGDEEDELFKGATLK.[A]	1xPhospho [S/T]	5.51065e-07	4.49426e-05	1	1	2	Q5T1M5	Q5T1M5 [1161-1178]		1	2005.90017	High	High	4.497e-05	3.397e-07	4.83
False	High	[R].SSLSGDEEDELFKGATLK.[A]		2.77137e-07	4.49426e-05	1	1	2	Q5T1M5	Q5T1M5 [1161-1178]		1	1925.93384	High	High	4.497e-05	1.715e-07	4.34
False	High	[R].SSLSGDEEDELFK.[G]		2.23864e-05	4.49426e-05	1	1	1	Q5T1M5	Q5T1M5 [1161-1173]		0	1455.64856	High	High	4.497e-05	1.347e-05	2.92
False	High	[K].SSLNSSPWSGLMALGNSR.[H]		5.19882e-08	4.49426e-05	1	1	2	Q8TCJ2	Q8TCJ2 [13-30]		0	1863.90177	High	High	4.497e-05	3.249e-08	4.37
False	High	[K].SSISSVLKDPDSNPYSLLDNTESDQTADTDASESHHSTNR.[R]		1.98125e-10	4.49426e-05	1	1	1	P51114	P51114 [463-502]		1	4320.92469	High	High	4.497e-05	1.28e-10	8.24
False	High	[K].SSILLDVKPWDDETDMAK.[L]		8.18016e-07	4.49426e-05	1	1	2	P24534	P24534 [140-157]		0	2063.00015	High	High	4.497e-05	5.03e-07	3.31
False	High	[R].SSLGSLQTPEAVTTR.[K]		8.09225e-05	4.49426e-05	1	1	1	Q7Z2W4	Q7Z2W4 [386-400]		0	1546.80713	High	High	4.497e-05	4.847e-05	3.47
False	High	[R].SSLGQSASETEEDTVSVSKKEK.[N]	1xPhospho [S/T]	1.24087e-08	4.49426e-05	1	1	4	Q13435	Q13435 [302-323]		2	2406.09195	High	High	4.497e-05	7.827e-09	4.5
False	High	[R].SSLGQSASETEEDTVSVSKKEK.[N]		2.03936e-10	4.49426e-05	1	1	3	Q13435	Q13435 [302-323]		2	2326.12562	High	High	4.497e-05	1.315e-10	5.77
False	High	[R].SSLGQSASETEEDTVSVSKK.[E]	1xPhospho [S6(100)]	2.63125e-08	4.49426e-05	1	1	6	Q13435	Q13435 [302-321]	Q13435 1xPhospho [S307(100)]	1	2148.95439	High	High	4.497e-05	1.649e-08	4.89
False	High	[R].SSLGQSASETEEDTVSVSKK.[E]		1.22832e-09	4.49426e-05	1	1	3	Q13435	Q13435 [302-321]		1	2068.98806	High	High	4.497e-05	7.844e-10	5.25
False	High	[R].SSLGQSASETEEDTVSVSK.[K]	1xPhospho [S8(100)]	6.10713e-07	4.49426e-05	1	1	5	Q13435	Q13435 [302-320]	Q13435 1xPhospho [S309(100)]	0	2020.85943	High	High	4.497e-05	3.753e-07	3.85
False	High	[R].SSIHNFMTHPEFR.[I]		5.74315e-08	4.49426e-05	1	1	2	P20020	P20020 [1139-1151]		0	1602.74817	High	High	4.497e-05	3.581e-08	4.78
False	High	[R].SSSLGNSPERGPLRPFVPEQELLR.[S]		1.26934e-05	4.49426e-05	1	1	2	Q5SQI0	Q5SQI0 [270-293]		1	2665.40564	High	High	4.497e-05	7.662e-06	5.04
False	High	[R].SSLTTAALPFTQSILTQVGR.[T]		0.000127925	4.49426e-05	1	1	1	Q3MII6	Q3MII6 [156-175]		0	2091.14444	High	High	4.497e-05	7.62e-05	2.51
False	High	[R].SSPAAFINPPIGTVTPALK.[L]		6.75792e-06	4.49426e-05	1	1	3	Q9BY77	Q9BY77 [126-144]		0	1881.04802	High	High	4.497e-05	4.105e-06	3.47
False	High	[R].SSPNVANQPPSPGGKSAYASGTTAK.[I]	1xPhospho [S11(100)]	7.82052e-07	4.49426e-05	1	1	2	P55196	P55196 [1172-1196]	P55196 1xPhospho [S1182(100)]	1	2454.12967	High	High	4.497e-05	4.801e-07	5.12
False	High	[R].SSPNVANQPPSPGGKSAYASGTTAK.[I]		8.63157e-09	4.49426e-05	1	1	1	P55196	P55196 [1172-1196]		1	2374.16334	High	High	4.497e-05	5.445e-09	4.34
False	High	[R].SSPNVANQPPSPGGK.[S]	1xPhospho [S11(100)]	2.90387e-05	4.49426e-05	1	1	3	P55196	P55196 [1172-1186]	P55196 1xPhospho [S1182(100)]	0	1516.67916	High	High	4.497e-05	1.745e-05	3.68
False	High	[R].SSPNVANQPPSPGGK.[S]		1.04079e-06	4.49426e-05	1	1	3	P55196	P55196 [1172-1186]		0	1436.71283	High	High	4.497e-05	6.39e-07	3.47
False	High	[K].SSPNPFVGSPPKGLSIQNGVK.[Q]		9.36818e-06	4.49426e-05	1	1	1	P98082	P98082 [393-413]		1	2110.12913	High	High	4.497e-05	5.667e-06	3.27
False	High	[R].SSPLGQNDNSEYVPMLPGKFLGR.[G]	1xPhospho [S/Y]	0.000132531	4.49426e-05	1	1	2	O14654	O14654 [817-839]		1	2586.20581	High	High	4.497e-05	7.899e-05	3.66
False	High	[R].SSLYEGLEKPESR.[ST]		2.67422e-05	4.49426e-05	2	2	3	P20020; Q01814	P20020 [1126-1138]; Q01814 [1149-1161]		0	1494.74346	High	High	4.497e-05	1.61e-05	3.62
False	High	[R].SSPLGQNDNSEYVPMLPGKFLGR.[G]	1xOxidation [M15]	5.2011e-07	4.49426e-05	1	1	4	O14654	O14654 [817-839]		1	2522.2344	High	High	4.497e-05	3.199e-07	3.16
False	High	[R].SSPLGQNDNSEYVPMLPGK.[F]	1xOxidation [M15]	6.96665e-07	4.49426e-05	1	1	9	O14654	O14654 [817-835]		0	2048.95935	High	High	4.497e-05	4.277e-07	3.04
False	High	[R].SSPLGQNDNSEYVPMLPGK.[F]		1.07475e-06	4.49426e-05	1	1	5	O14654	O14654 [817-835]		0	2032.96443	High	High	4.497e-05	6.59e-07	3.33
False	High	[R].SSPHGSLGSVVNSLSGLKLDNILSGPK.[I]		7.33113e-08	4.49426e-05	1	1	2	Q5VZ89	Q5VZ89 [1332-1358]		1	2663.43627	High	High	4.497e-05	4.574e-08	5.73
False	High	[R].SSPGQTPEEGAQALAEFAALHGPALR.[A]	1xPhospho [S/T]	2.50348e-11	4.49426e-05	1	1	2	Q14166	Q14166 [15-40]		0	2685.26683	High	High	4.497e-05	1.635e-11	7.04
False	High	[R].SSPGQTPEEGAQALAEFAALHGPALR.[A]		1.05564e-10	4.49426e-05	1	1	3	Q14166	Q14166 [15-40]		0	2605.3005	High	High	4.497e-05	6.846e-11	5.69
False	High	[R].SSPAAFINPPIGTVTPALKLTK.[T]		3.09363e-05	4.49426e-05	1	1	1	Q9BY77	Q9BY77 [126-147]		1	2223.27473	High	High	4.497e-05	1.86e-05	3.25
False	High	[R].SSPLGQNDNSEYVPMLPGKFLGR.[G]		3.35879e-08	4.49426e-05	1	1	5	O14654	O14654 [817-839]		1	2506.23948	High	High	4.497e-05	2.104e-08	3.6
False	High	[R].STSSTSSGSNSNALVPVSWK.[R]		0.000138496	4.49426e-05	1	1	1	O94915	O94915 [2330-2349]		0	1995.96179	High	High	4.497e-05	8.247e-05	2.42
False	High	[R].SPEQPPEGSSTPAEPEPSGGGPSAEAAPDTTADPAIAASDPATK.[L]		5.96176e-05	4.49426e-05	1	1	1	Q02952	Q02952 [11-54]		0	4142.87964	High	High	4.497e-05	3.569e-05	2.6
False	High	[R].SPEAVGPELEAEEK.[L]	1xPhospho [S1(100)]	1.31054e-05	4.49426e-05	1	1	1	Q96N64	Q96N64 [81-94]	Q96N64 1xPhospho [S81(100)]	0	1564.67783	High	High	4.497e-05	7.927e-06	4.14
False	High	[K].SLFEASQQLLNEMK.[C]		9.80291e-05	4.49426e-05	1	1	1	A6NHR9	A6NHR9 [1642-1655]		0	1637.82033	High	High	4.497e-05	5.865e-05	2.15
False	High	[R].SIFEMYEPSELESSHLTDQDNEIR.[A]		5.88955e-09	4.49426e-05	1	1	1	Q7KZ85	Q7KZ85 [267-290]		0	2869.28326	High	High	4.497e-05	3.728e-09	5.11
False	High	[R].SIFSGIGSTAEPVSQSTTSDYQWDVSR.[N]		1.12057e-06	4.49426e-05	1	1	1	Q86UE4	Q86UE4 [344-370]		0	2905.34864	High	High	4.497e-05	6.88e-07	4.73
False	High	[R].SLFSPQNTLAAPTGHPPTSGVEK.[V]		1.4257e-06	4.49426e-05	1	1	1	Q5VT52	Q5VT52 [973-995]		0	2336.1881	High	High	4.497e-05	8.718e-07	3.67
False	High	[R].SLFSPQNTLAAPTGHPPTSGVEK.[V]	1xPhospho [S4(99.3)]	1.21769e-05	4.49426e-05	1	1	1	Q5VT52	Q5VT52 [973-995]	Q5VT52 1xPhospho [S976(99.3)]	0	2416.15443	High	High	4.497e-05	7.362e-06	3.37
False	High	[R].SLFSSIGEVESAK.[L]		3.72715e-05	4.49426e-05	1	1	1	Q15717	Q15717 [38-50]		0	1353.68964	High	High	4.497e-05	2.241e-05	2.13
False	High	[K].SLFTSQPSGEAEAPQTTDSPTTK.[V]		5.26315e-06	4.49426e-05	1	1	1	Q9H792	Q9H792 [819-841]		0	2380.11505	High	High	4.497e-05	3.195e-06	4.09
False	High	[R].SIGASPNPFSVHTATAVPSGK.[I]		2.1434e-06	4.49426e-05	1	1	1	P09884	P09884 [186-206]		0	2025.03998	High	High	4.497e-05	1.311e-06	3.66
False	High	[R].SIGASPNPFSVHTATAVPSGK.[I]	1xPhospho [S1(100)]	8.60389e-09	4.49426e-05	1	1	2	P09884	P09884 [186-206]	P09884 1xPhospho [S186(100)]	0	2105.00631	High	High	4.497e-05	5.438e-09	5.15
False	High	[R].SLGETQLVLYGDVEELKR.[S]		7.41579e-06	4.49426e-05	1	1	1	Q07065	Q07065 [474-491]		1	2049.08626	High	High	4.497e-05	4.502e-06	4.11
False	High	[R].SLGGDVASDGDFLIFEGNR.[Y]		1.69561e-06	4.49426e-05	1	1	1	O00267	O00267 [347-365]		0	1968.92976	High	High	4.497e-05	1.037e-06	3.52
False	High	[K].SLGGESSGGTTPVGSFHTEAAR.[W]		1.77057e-10	4.49426e-05	1	1	2	O15085	O15085 [1452-1473]		0	2104.9894	High	High	4.497e-05	1.145e-10	5.57
False	High	[R].SLGGISPSEDRR.[W]		0.000158737	4.49426e-05	1	1	1	B2RTY4	B2RTY4 [1294-1305]		1	1273.6495	High	High	4.497e-05	9.461e-05	2.48
False	High	[K].SLGKDGSLEDDEDEEDDLDEGVGGK.[R]		1.87328e-05	4.49426e-05	1	1	1	Q12789	Q12789 [1605-1629]		1	2623.10131	High	High	4.497e-05	1.131e-05	3.47
False	High	[R].SLGLSLSGGDQEDAGR.[I]		1.01114e-06	4.49426e-05	1	1	2	Q9UJ70	Q9UJ70 [70-85]		0	1561.74525	High	High	4.497e-05	6.207e-07	4.12
False	High	[R].SIGNIKFIGELFK.[L]	1xPhospho [S1(100)]	7.47159e-05	4.49426e-05	2	2	3	O43432; Q04637	O43432 [889-901]; Q04637 [895-907]	O43432 1xPhospho [S889(100)]; Q04637 1xPhospho [S895(100)]	1	1545.80766	High	High	4.497e-05	4.467e-05	2.69
False	High	[K].SLGNILQAKPTSSPAKGPPQK.[A]		1.12568e-10	4.49426e-05	1	1	4	Q13428	Q13428 [571-591]		1	2119.18698	High	High	4.497e-05	7.29e-11	5.29
False	High	[R].SLGVLPFTLNSGSPEK.[T]	1xPhospho [S13(100)]	1.00192e-05	4.49426e-05	1	1	6	P42695	P42695 [1372-1387]	P42695 1xPhospho [S1384(100)]	0	1725.84589	High	High	4.497e-05	6.067e-06	3.36
False	High	[R].SLGVLPFTLNSGSPEK.[T]		5.12987e-06	4.49426e-05	1	1	1	P42695	P42695 [1372-1387]		0	1645.87956	High	High	4.497e-05	3.122e-06	4.34
False	High	[R].SLGVDMDDKDDAHYAVQAR.[R]		1.60446e-08	4.49426e-05	1	1	2	Q9BZE4	Q9BZE4 [526-544]		1	2105.95566	High	High	4.497e-05	1.008e-08	3.93
False	High	[K].SLGTGAPVIESPYGETISPEDAPESISK.[A]		1.16053e-07	4.49426e-05	1	1	2	P33240	P33240 [103-130]		0	2831.38329	High	High	4.497e-05	7.219e-08	5.5
False	High	[R].SLGTADVHFER.[K]		4.68825e-05	4.49426e-05	1	1	1	Q86V81	Q86V81 [145-155]		0	1231.60658	High	High	4.497e-05	2.813e-05	3.23
False	High	[R].SLGSPLLHER.[G]		3.90747e-05	4.49426e-05	1	1	1	Q92844	Q92844 [126-135]		0	1108.61093	High	High	4.497e-05	2.346e-05	2.25
False	High	[R].SIFASPESVTGK.[V]	1xPhospho [S5(100)]	0.000194596	4.49426e-05	1	1	1	O75940	O75940 [197-208]	O75940 1xPhospho [S201(100)]	0	1302.59772	High	High	4.497e-05	0.0001157	2.97
False	High	[R].SIGSAVDQGNESIVAK.[T]	1xPhospho [S1(100)]	3.45895e-07	4.49426e-05	1	1	2	Q9H0H5	Q9H0H5 [203-218]	Q9H0H5 1xPhospho [S203(100)]	0	1654.76837	High	High	4.497e-05	2.139e-07	4.95
False	High	[K].SLGSASPGPGQPPLSSPTR.[G]		1.08168e-06	4.49426e-05	1	1	1	Q9C0B5	Q9C0B5 [679-697]		0	1792.9188	High	High	4.497e-05	6.639e-07	3.02
False	High	[R].SLGREEEEDEEEELEEGTIDVTDFLSMTQQDSHAPLRDSR.[G]		1.59931e-08	4.49426e-05	1	1	1	Q7L2E3	Q7L2E3 [184-223]		2	4622.05947	High	High	4.497e-05	1.005e-08	6.16
False	High	[R].SLGQNPTEAELQDMINEVDADGNGTIDFPEFLTMMAR.[K]	1xOxidation [M14]	1.47017e-05	4.49426e-05	1	1	2	P0DP25	P0DP25 [39-75]		0	4085.84129	High	High	4.497e-05	8.88e-06	3.63
False	High	[R].SLGPSLATDKS.[-]	1xPhospho [S1(100)]	9.74378e-05	4.49426e-05	1	1	2	Q9H3N1	Q9H3N1 [270-280]	Q9H3N1 1xPhospho [S270(100)]	1	1155.52931	High	High	4.497e-05	5.821e-05	3.17
False	High	[K].SLGNILQAKPTSSPAKGPPQKAGPVAVQVK.[A]		7.00508e-09	4.49426e-05	1	1	2	Q13428	Q13428 [571-600]		2	2968.69421	High	High	4.497e-05	4.422e-09	4.42
False	High	[K].SLGNILQAKPTSSPAKGPPQK.[A]	1xPhospho [S/T]	1.17939e-05	4.49426e-05	1	1	3	Q13428	Q13428 [571-591]		1	2199.15331	High	High	4.497e-05	7.122e-06	4.61
False	High	[R].SIGSAVDQGNESIVAK.[T]		7.61923e-08	4.49426e-05	1	1	1	Q9H0H5	Q9H0H5 [203-218]		0	1574.80204	High	High	4.497e-05	4.749e-08	3.62
False	High	[R].SLGYAYVNFQQPADAER.[A]		3.07137e-07	4.49426e-05	2	2	1	Q13310; P11940	Q13310 [51-67]; P11940 [51-67]		0	1928.91372	High	High	4.497e-05	1.895e-07	4.43
False	High	[R].SIEVENDFLPVEK.[T]	1xPhospho [S1(100)]	2.96895e-05	4.49426e-05	1	1	2	Q96B97	Q96B97 [230-242]	Q96B97 1xPhospho [S230(100)]	0	1598.73495	High	High	4.497e-05	1.783e-05	3.0
False	High	[K].SLESLDTSLFAK.[N]		1.18317e-05	4.49426e-05	1	1	1	Q12874	Q12874 [292-303]		0	1310.68382	High	High	4.497e-05	7.145e-06	3.0
False	High	[R].SLAPEPKEPLIPASPK.[A]	1xPhospho [S14(100)]	0.000194056	4.49426e-05	1	1	3	Q9Y613	Q9Y613 [510-525]	Q9Y613 1xPhospho [S523(100)]	1	1753.91358	High	High	4.497e-05	0.0001154	3.01
False	High	[K].SLAQVEEPAIENVKPPGSPVAK.[L]		3.68045e-05	4.49426e-05	1	1	1	Q9NXL9	Q9NXL9 [898-919]		0	2260.21834	High	High	4.497e-05	2.213e-05	3.67
False	High	[K].SLAQVEEPAIENVKPPGSPVAK.[L]	1xPhospho [S18(100)]	7.3802e-05	4.49426e-05	1	1	1	Q9NXL9	Q9NXL9 [898-919]	Q9NXL9 1xPhospho [S915(100)]	0	2340.18467	High	High	4.497e-05	4.412e-05	5.04
False	High	[K].SIDDEDVDENEDDVYGNSSGRK.[H]		3.69207e-05	4.49426e-05	1	2	1	Q8TEQ0	Q8TEQ0 [344-365]		1	2458.01244	High	High	4.497e-05	2.218e-05	2.72
False	High	[R].SIDDEITEAKSGTATPQR.[S]		7.49784e-08	4.49426e-05	1	1	1	Q13131	Q13131 [476-493]		1	1918.93524	High	High	4.497e-05	4.674e-08	4.34
False	High	[K].SIDDNSTKSEKQTPR.[E]		7.63411e-05	4.49426e-05	1	1	1	Q68D85	Q68D85 [397-411]		2	1705.83513	High	High	4.497e-05	4.573e-05	1.93
False	High	[R].SLDGAAAVDSADRSPRPTSAPAITQGQVAEGGVLDASAK.[K]		2.86183e-07	4.49426e-05	1	1	1	P11171	P11171 [542-580]		1	3736.87365	High	High	4.497e-05	1.767e-07	6.06
False	High	[R].SLDGAAAVDSADRSPRPTSAPAITQGQVAEGGVLDASAKK.[T]		6.11175e-05	4.49426e-05	1	1	1	P11171	P11171 [542-581]		2	3864.96861	High	High	4.497e-05	3.657e-05	5.66
False	High	[R].SLDGAPIGVMDQSLMKDFPGAAGEISAYGPGLVSIAVVQDGDGR.[R]		1.73415e-06	4.49426e-05	1	1	1	O43491	O43491 [550-593]		1	4361.14281	High	High	4.497e-05	1.061e-06	4.63
False	High	[R].SLDGAPIGVMDQSLMKDFPGAAGEISAYGPGLVSIAVVQDGDGR.[R]	1xOxidation [M15]	3.41352e-06	4.49426e-05	1	1	1	O43491	O43491 [550-593]		1	4377.13773	High	High	4.497e-05	2.08e-06	4.47
False	High	[R].SLDGAPIGVMDQSLMKDFPGAAGEISAYGPGLVSIAVVQDGDGRR.[E]		2.42146e-06	4.49426e-05	1	1	3	O43491	O43491 [550-594]		2	4517.24392	High	High	4.497e-05	1.476e-06	4.41
False	High	[R].SLDGAPIGVMDQSLMKDFPGAAGEISAYGPGLVSIAVVQDGDGRR.[E]	1xOxidation [M]	5.96571e-09	4.49426e-05	1	1	3	O43491	O43491 [550-594]		2	4533.23884	High	High	4.497e-05	3.774e-09	6.43
False	High	[R].SLDGAPIGVMDQSLMKDFPGAAGEISAYGPGLVSIAVVQDGDGRR.[E]	2xOxidation [M10; M15]	5.90643e-05	4.49426e-05	1	1	1	O43491	O43491 [550-594]		2	4549.23375	High	High	4.497e-05	3.541e-05	4.21
False	High	[R].SLDGEVGTGQYATTK.[G]		9.15328e-07	4.49426e-05	1	1	1	Q9Y2J2	Q9Y2J2 [443-457]		0	1526.73329	High	High	4.497e-05	5.613e-07	3.71
False	High	[R].SLDNEWDRDYGRPLDEQESQFR.[E]		0.000128682	4.49426e-05	1	1	1	P49750	P49750 [1303-1324]		1	2755.23427	High	High	4.497e-05	7.685e-05	3.73
False	High	[K].SLDNNYSTPNER.[G]		9.89185e-06	4.49426e-05	1	1	2	O60716	O60716 [899-910]		0	1409.62916	High	High	4.497e-05	5.983e-06	3.14
False	High	[K].SIDPDSIQSALLASGLGSK.[R]	1xPhospho [S1(100)]	2.48603e-05	4.49426e-05	1	1	1	A3KN83	A3KN83 [794-812]	A3KN83 1xPhospho [S794(100)]	0	1938.94198	High	High	4.497e-05	1.497e-05	2.86
False	High	[K].SLESLADGGSASPIKDQPVMAVK.[T]		3.65135e-08	4.49426e-05	1	1	1	Q9HB96	Q9HB96 [238-260]		1	2300.18024	High	High	4.497e-05	2.288e-08	5.67
False	High	[R].SLESEMYLEGLGR.[S]		6.76957e-05	4.49426e-05	1	1	1	O75665	O75665 [745-757]		0	1483.70972	High	High	4.497e-05	4.05e-05	2.89
False	High	[R].SLEQYDQVLDGAHGASLTDLANLSEGVSLAERGSFGAMDDPFKNK.[A]		4.61833e-07	4.49426e-05	1	1	1	Q9UBC2	Q9UBC2 [560-604]		2	4753.26862	High	High	4.497e-05	2.847e-07	4.4
False	High	[R].SLEQYDQVLDGAHGASLTDLANLSEGVSLAER.[G]		1.69181e-11	4.49426e-05	1	1	6	Q9UBC2	Q9UBC2 [560-591]		0	3358.63973	High	High	4.497e-05	1.109e-11	6.42
False	High	[R].SLENRMSPSKSPFLPSMK.[M]		0.000126421	4.49426e-05	1	1	1	Q8NFD5	Q8NFD5 [1549-1566]		2	2036.03034	High	High	4.497e-05	7.532e-05	3.12
False	High	[R].SLENPTPPFTPK.[M]		5.48123e-05	4.49426e-05	1	1	1	O15085	O15085 [663-674]		0	1327.68924	High	High	4.497e-05	3.288e-05	2.59
False	High	[R].SLETENSALQLQVTER.[E]		6.39966e-06	4.49426e-05	1	1	2	P20700	P20700 [52-67]		0	1817.92395	High	High	4.497e-05	3.889e-06	3.43
False	High	[R].SLEDIMVSAPQTPTHGALAK.[F]		1.94624e-05	4.49426e-05	1	1	1	Q8N3J3	Q8N3J3 [413-432]		0	2066.05867	High	High	4.497e-05	1.175e-05	3.32
False	High	[K].SLDSEPSVPSAAKPPSPEK.[T]	1xPhospho [S16(100)]	0.000123828	4.49426e-05	1	1	4	Q7Z3K3	Q7Z3K3 [410-428]	Q7Z3K3 1xPhospho [S425(100)]	0	2002.93689	High	High	4.497e-05	7.382e-05	3.57
False	High	[K].SLDSDLSDGPVTVQEFMEVK.[N]		4.22113e-07	4.49426e-05	1	1	1	Q14161	Q14161 [415-434]		0	2196.03766	High	High	4.497e-05	2.599e-07	3.67
False	High	[K].SLDSDESEDEEDDYQQKRK.[G]		3.45548e-09	4.49426e-05	1	1	2	Q13442	Q13442 [57-75]		2	2315.9746	High	High	4.497e-05	2.194e-09	3.68
False	High	[K].SLDSDESEDEEDDYQQKR.[K]	1xPhospho [S4(100)]	5.5819e-07	4.49426e-05	1	1	3	Q13442	Q13442 [57-74]	Q13442 1xPhospho [S60(100)]	1	2267.84597	High	High	4.497e-05	3.441e-07	2.6
False	High	[K].SLDSDESEDEEDDYQQKR.[K]		3.75646e-09	4.49426e-05	1	1	3	Q13442	Q13442 [57-74]		1	2187.87963	High	High	4.497e-05	2.385e-09	4.87
False	High	[K].SLDPENSETELER.[I]		1.04446e-05	4.49426e-05	1	1	1	A0MZ66	A0MZ66 [467-479]		0	1518.69182	High	High	4.497e-05	6.328e-06	2.55
False	High	[K].SLEAEILQLQEELASSER.[A]		2.03492e-05	4.49426e-05	1	1	3	P35580	P35580 [1684-1701]		0	2045.0397	High	High	4.497e-05	1.227e-05	2.63
False	High	[R].SLAPEPKEPLIPASPK.[A]		3.64581e-05	4.49426e-05	1	1	1	Q9Y613	Q9Y613 [510-525]		1	1673.94725	High	High	4.497e-05	2.188e-05	3.35
False	High	[K].SLHGEFSASDSSLTDIQETR.[R]		1.35399e-07	4.49426e-05	1	1	1	O43166	O43166 [1639-1658]		0	2180.0102	High	High	4.497e-05	8.418e-08	5.36
False	High	[K].SLHPWYGITPTSSPK.[T]		4.38397e-06	4.49426e-05	1	1	2	Q8N3F8	Q8N3F8 [459-473]		0	1670.85368	High	High	4.497e-05	2.662e-06	2.86
False	High	[R].SLMSSPEDLTKDFEELKAEEVDVTK.[D]	1xPhospho [S5(100)]	1.26161e-07	4.49426e-05	1	1	4	P46821	P46821 [828-852]	P46821 1xPhospho [S832(100)]	2	2920.34209	High	High	4.497e-05	7.828e-08	5.78
False	High	[R].SLMSVSGAETVNGEVPATPVKR.[E]		6.48875e-08	4.49426e-05	1	1	1	Q8IUW5	Q8IUW5 [244-265]		1	2229.15436	High	High	4.497e-05	4.052e-08	4.11
False	High	[R].SINDPEHPLTLEELNVVEQVR.[V]		1.92795e-06	4.49426e-05	1	1	1	Q9Y3D0	Q9Y3D0 [52-72]		0	2431.24634	High	High	4.497e-05	1.177e-06	3.43
False	High	[K].SINEENGEVSEDQSQNKHSR.[H]		2.62985e-09	4.49426e-05	1	1	2	Q13523	Q13523 [23-42]		1	2287.01813	High	High	4.497e-05	1.672e-09	4.66
False	High	[K].SLNFQEDDDTSRETFASDTNEALASLDESQEGHAEAK.[L]		3.83159e-08	4.49426e-05	1	1	1	Q9H814	Q9H814 [340-376]		1	4057.76534	High	High	4.497e-05	2.397e-08	6.31
False	High	[R].SINGELYAPLQHVSAVLPGGAADR.[A]		4.41326e-08	4.49426e-05	1	1	1	Q96L92	Q96L92 [69-92]		0	2435.26775	High	High	4.497e-05	2.756e-08	5.28
False	High	[R].SINKLDSPDPFK.[L]	1xPhospho [S7(100)]	2.07414e-05	4.49426e-05	1	1	2	P42566	P42566 [790-801]	P42566 1xPhospho [S796(100)]	1	1440.67704	High	High	4.497e-05	1.25e-05	3.92
False	High	[K].SINPDEAVAYGAAVQAAILMGDK.[S]		3.40223e-08	4.49426e-05	1	2	4	P0DMV9	P0DMV9 [362-384]		0	2304.15402	High	High	4.497e-05	2.127e-08	4.21
False	High	[K].SINPDEAVAYGAAVQAAILSGDK.[S]		2.30771e-07	4.49426e-05	1	1	2	P11142	P11142 [362-384]		0	2260.14557	High	High	4.497e-05	1.428e-07	4.62
False	High	[K].SINPLGGFVHYGEVTNDFVMLK.[G]		3.08125e-07	4.49426e-05	1	1	1	P39023	P39023 [313-334]		0	2437.22204	High	High	4.497e-05	1.902e-07	4.02
False	High	[K].SLNWSSFVDNTFAEEFTTQNQK.[S]		4.968e-06	4.49426e-05	1	1	2	Q9UHB6	Q9UHB6 [704-725]		0	2593.18414	High	High	4.497e-05	3.023e-06	4.79
False	High	[R].SIPAGAEPGEKGSAR.[K]		2.58253e-05	4.49426e-05	1	1	1	Q9H910	Q9H910 [132-146]		1	1426.72848	High	High	4.497e-05	1.555e-05	3.04
False	High	[R].SLPAGDALYLSFNPPQPSR.[G]		3.65142e-06	4.49426e-05	1	1	2	Q92974	Q92974 [886-904]		0	2030.03417	High	High	4.497e-05	2.226e-06	3.68
False	High	[R].SLPAGDALYLSFNPPQPSR.[G]	1xPhospho [S1(100)]	2.09403e-05	4.49426e-05	1	1	4	Q92974	Q92974 [886-904]	Q92974 1xPhospho [S886(100)]	0	2110.0005	High	High	4.497e-05	1.263e-05	3.35
False	High	[K].SLPAPVAQRPDSPGGGLQAPGQKR.[T]	1xPhospho [S12(100)]	1.54486e-06	4.49426e-05	1	1	1	Q5JVS0	Q5JVS0 [97-120]	Q5JVS0 1xPhospho [S108(100)]	1	2464.24565	High	High	4.497e-05	9.461e-07	4.37
False	High	[K].SIPASSPGAITHIMQQALSSHTAFTK.[H]		6.55158e-08	4.49426e-05	1	1	1	Q7Z589	Q7Z589 [888-913]		0	2681.37156	High	High	4.497e-05	4.09e-08	3.27
False	High	[K].SLPEEDVAEIQHAEEFLIKPESK.[V]	1xPhospho [S1(100)]	2.71695e-05	4.49426e-05	1	1	2	O60832	O60832 [21-43]	O60832 1xPhospho [S21(100)]	0	2718.29098	High	High	4.497e-05	1.636e-05	3.21
False	High	[K].SLQALGEVIEAELR.[S]		0.000188722	4.49426e-05	1	1	1	Q9Y285	Q9Y285 [43-56]		0	1527.8377	High	High	4.497e-05	0.0001123	2.39
False	High	[K].SIQAAVSVDPFYEMLAAR.[K]		2.04264e-06	4.49426e-05	1	1	2	Q99418	Q99418 [370-387]		0	1967.98952	High	High	4.497e-05	1.247e-06	3.57
False	High	[K].SLPVSVPVWGFK.[E]	1xPhospho [S1(100)]	0.000160111	4.49426e-05	1	1	2	Q96B36	Q96B36 [183-194]	Q96B36 1xPhospho [S183(100)]	0	1395.70722	High	High	4.497e-05	9.527e-05	2.46
False	High	[R].SLPTTVPESPNYRNTR.[T]		4.91367e-05	4.49426e-05	1	1	2	Q6PKG0	Q6PKG0 [766-781]		1	1831.9297	High	High	4.497e-05	2.944e-05	2.52
False	High	[R].SLPTTVPESPNYR.[N]	1xPhospho [S9(100)]	0.000127547	4.49426e-05	1	1	4	Q6PKG0	Q6PKG0 [766-778]	Q6PKG0 1xPhospho [S774(100)]	0	1540.70431	High	High	4.497e-05	7.618e-05	2.92
False	High	[R].SLPTTVPESPNYR.[N]		3.58877e-05	4.49426e-05	1	1	3	Q6PKG0	Q6PKG0 [766-778]		0	1460.73798	High	High	4.497e-05	2.159e-05	3.29
False	High	[R].SLMSSPEDLTKDFEELKAEEVDVTK.[D]		1.53497e-06	4.49426e-05	1	1	1	P46821	P46821 [828-852]		2	2840.37576	High	High	4.497e-05	9.383e-07	3.65
False	High	[K].SLPTPAVLLSPTKEPPPLLAKPK.[L]		1.1095e-07	4.49426e-05	1	1	1	Q8WX93	Q8WX93 [632-654]		1	2394.43704	High	High	4.497e-05	6.9e-08	4.6
False	High	[R].SLPSSSQLKGSPQAISR.[A]		8.04986e-07	4.49426e-05	1	1	1	Q8WYP5	Q8WYP5 [1150-1166]		1	1742.93954	High	High	4.497e-05	4.941e-07	4.0
False	High	[K].SLPSGSHQGPVIYAQLDHSGGHHSDKINKSESVVYADIR.[K]		7.34488e-06	4.49426e-05	1	1	1	O95297	O95297 [229-267]		2	4186.07006	High	High	4.497e-05	4.448e-06	4.79
False	High	[R].SLPSASTSKATISDEEIER.[Q]		0.000164296	4.49426e-05	1	1	1	Q9UQN3	Q9UQN3 [187-205]		1	2021.00332	High	High	4.497e-05	9.772e-05	2.97
False	High	[R].SLPRPHDFFDAQTLDAIR.[H]	1xPhospho [S1(100)]	1.10989e-05	4.49426e-05	1	1	1	Q6ZN18	Q6ZN18 [390-407]	Q6ZN18 1xPhospho [S390(100)]	0	2179.03319	High	High	4.497e-05	6.719e-06	6.27
False	High	[R].SIPRDPSDLSHSR.[K]		5.44716e-05	4.49426e-05	1	1	1	Q7L9B9	Q7L9B9 [10-22]		1	1466.73463	High	High	4.497e-05	3.267e-05	2.81
False	High	[R].SIPNGLHDPSSTYIR.[Q]		0.000188195	4.49426e-05	1	1	1	A6NKD9	A6NKD9 [258-272]		0	1656.83401	High	High	4.497e-05	0.0001119	2.91
False	High	[R].SLPSSSQLKGSPQAISR.[A]	1xPhospho [S11(100)]	2.56619e-05	4.49426e-05	1	1	1	Q8WYP5	Q8WYP5 [1150-1166]	Q8WYP5 1xPhospho [S1160(100)]	1	1822.90587	High	High	4.497e-05	1.543e-05	4.45
False	High	[K].SLHLSPQEQSASYQDR.[R]		9.76607e-06	4.49426e-05	1	1	1	Q9H410	Q9H410 [77-92]		0	1845.87258	High	High	4.497e-05	5.921e-06	3.54
False	High	[R].SLMSSPEDLTKDFEELK.[A]	1xPhospho [S5(99.5)]	2.31092e-05	4.49426e-05	1	1	3	P46821	P46821 [828-844]	P46821 1xPhospho [S832(99.5)]	1	2048.91338	High	High	4.497e-05	1.393e-05	2.57
False	High	[K].SLMSISNAGSGLLSHSSTLTGSPIMEEK.[R]	1xOxidation [M]	1.51432e-08	4.49426e-05	1	1	3	Q4VCS5	Q4VCS5 [787-814]		0	2850.38595	High	High	4.497e-05	9.514e-09	5.38
False	High	[R].SLHSAHSLASR.[R]		5.61957e-05	4.49426e-05	1	1	1	O15027	O15027 [1356-1366]		0	1165.60724	High	High	4.497e-05	3.372e-05	2.36
False	High	[K].SLKESEQESEEEILAQK.[K]	1xPhospho [S9(100)]	4.6594e-06	4.49426e-05	1	1	5	Q9BW71	Q9BW71 [219-235]	Q9BW71 1xPhospho [S227(100)]	1	2056.9322	High	High	4.497e-05	2.832e-06	3.68
False	High	[K].SLKESEQESEEEILAQKK.[E]		1.33032e-10	4.49426e-05	1	1	1	Q9BW71	Q9BW71 [219-236]		2	2105.06083	High	High	4.497e-05	8.617e-11	6.17
False	High	[K].SLKESEQESEEEILAQKK.[E]	1xPhospho [S5(100)]	4.31423e-06	4.49426e-05	1	1	4	Q9BW71	Q9BW71 [219-236]	Q9BW71 1xPhospho [S223(100)]	2	2185.02716	High	High	4.497e-05	2.625e-06	4.13
False	High	[R].SLKQPLEQNQTISPLSTYEESK.[V]		4.74915e-09	4.49426e-05	1	1	1	Q9UQR1	Q9UQR1 [400-421]		1	2520.28279	High	High	4.497e-05	3.011e-09	5.45
False	High	[K].SIKSDVPVYLKR.[L]		0.000154674	4.49426e-05	1	1	2	Q5SW79	Q5SW79 [356-367]		2	1404.82093	High	High	4.497e-05	9.213e-05	2.21
False	High	[R].SLKTQLSQGR.[S]		0.000153783	4.49426e-05	1	1	2	Q8ND56	Q8ND56 [172-181]		1	1117.6324	High	High	4.497e-05	9.174e-05	2.93
False	High	[R].SLLAIHQQATGNGPPFPSGSGNPGPQSDVLSPQDHHQQLVAHAAR.[Q]		3.30528e-08	4.49426e-05	1	1	3	Q4VCS5	Q4VCS5 [33-77]		0	4619.28866	High	High	4.497e-05	2.071e-08	6.5
False	High	[R].SLLAIHQQATGNGPPFPSGSGNPGPQSDVLSPQDHHQQLVAHAAR.[Q]	1xPhospho [S31(98.2)]	7.79544e-07	4.49426e-05	1	1	1	Q4VCS5	Q4VCS5 [33-77]	Q4VCS5 1xPhospho [S63(98.2)]	0	4699.25499	High	High	4.497e-05	4.787e-07	7.97
False	High	[R].SLLDSDDSSDLLDFALSASRPESR.[K]		5.31936e-07	4.49426e-05	1	1	2	Q5TGY3	Q5TGY3 [842-865]		0	2596.23729	High	High	4.497e-05	3.273e-07	3.7
False	High	[K].SLLETQYQNVR.[G]		0.000124196	4.49426e-05	1	1	1	Q93015	Q93015 [265-275]		0	1350.7012	High	High	4.497e-05	7.406e-05	3.04
False	High	[K].SLLGDSAPTLHLNKGTPSQSPVVGR.[S]		1.57383e-08	4.49426e-05	1	1	2	P52594	P52594 [162-186]		1	2531.35762	High	High	4.497e-05	9.914e-09	6.14
False	High	[R].SILKPSTPIPPQEGEEVGESSEEQDNAPK.[S]		3.00235e-06	4.49426e-05	1	1	1	Q9UDY2	Q9UDY2 [1048-1076]		0	3092.49061	High	High	4.497e-05	1.828e-06	2.78
False	High	[K].SILLESDNEDEKLSR.[G]		1.93415e-06	4.49426e-05	1	1	1	Q6IQ55	Q6IQ55 [781-795]		1	1747.87085	High	High	4.497e-05	1.181e-06	4.3
False	High	[R].SILLGSGDSEVTEPDHPVLASIK.[K]		2.26008e-05	4.49426e-05	1	1	1	Q8N680	Q8N680 [483-505]		0	2364.2293	High	High	4.497e-05	1.363e-05	3.24
False	High	[K].SILLQSLIEGMEDR.[K]		1.92774e-05	4.49426e-05	1	1	1	Q7Z3T8	Q7Z3T8 [441-454]		0	1603.83598	High	High	4.497e-05	1.162e-05	3.06
False	High	[R].SLINMVLDHVEDMEER.[L]		9.89222e-05	4.49426e-05	1	1	1	Q2NKX8	Q2NKX8 [1098-1113]		0	1929.90447	High	High	4.497e-05	5.908e-05	2.49
False	High	[K].SLMSISNAGSGLLSHSSTLTGSPIMEEK.[R]		2.12282e-07	4.49426e-05	1	1	2	Q4VCS5	Q4VCS5 [787-814]		0	2834.39103	High	High	4.497e-05	1.313e-07	4.0
False	High	[K].SILVSPTGPSR.[V]		0.000131366	4.49426e-05	1	1	4	Q14684	Q14684 [702-712]		0	1113.62625	High	High	4.497e-05	7.838e-05	2.94
False	High	[R].SLLVIPNTLAVNAAQDSTDLVAK.[L]		9.39821e-06	4.49426e-05	1	1	2	P17987	P17987 [444-466]		0	2353.29732	High	High	4.497e-05	5.698e-06	2.65
False	High	[R].SILTSLLLNSSQSSTSEETVLR.[S]		1.40751e-06	4.49426e-05	1	1	1	O15164	O15164 [758-779]		0	2365.24567	High	High	4.497e-05	8.619e-07	3.93
False	High	[K].SLLTSDDYELGAGIR.[K]		0.000133706	4.49426e-05	1	1	1	O15417	O15417 [1559-1573]		0	1609.80679	High	High	4.497e-05	7.979e-05	1.9
False	High	[K].SILSSASATVATVGQGISNVIEK.[A]		0.000166185	4.49426e-05	1	1	1	Q9NRY5	Q9NRY5 [91-113]		0	2232.20817	High	High	4.497e-05	9.909e-05	2.62
False	High	[K].SLMSISNAGSGLLSHSSTLTGSPIMEEK.[R]	1xPhospho [S22(100)]	5.34617e-05	4.49426e-05	1	1	2	Q4VCS5	Q4VCS5 [787-814]	Q4VCS5 1xPhospho [S808(100)]	0	2914.35737	High	High	4.497e-05	3.21e-05	5.26
False	High	[K].SLLSNVSIEDEEEELVAIVR.[A]		8.54424e-10	4.49426e-05	1	1	4	Q5T5Y3	Q5T5Y3 [528-547]		0	2244.16055	High	High	4.497e-05	5.471e-10	4.96
False	High	[K].SLLSHEFQDETDTEEETLYSSKH.[-]		2.74054e-10	4.49426e-05	1	1	2	O75976	O75976 [1358-1380]		1	2725.21114	High	High	4.497e-05	1.764e-10	7.54
False	High	[K].SILRLPETELGEYSLGGYSISFLK.[Q]		5.18186e-05	4.49426e-05	1	1	1	Q96S82	Q96S82 [21-44]		1	2672.41816	High	High	4.497e-05	3.108e-05	3.31
False	High	[R].SLIPPIPVSPPILAPR.[L]		2.61568e-07	4.49426e-05	1	1	5	P48382	P48382 [339-354]		0	1667.02544	High	High	4.497e-05	1.617e-07	3.98
False	High	[R].SLLPLSTSLDHR.[S]		6.5634e-05	4.49426e-05	1	1	1	Q8TEQ6	Q8TEQ6 [847-858]		0	1338.73759	High	High	4.497e-05	3.93e-05	2.55
False	High	[K].SLIPDIKPLAGQEAVVDLHADDSRISEDETER.[N]		1.23786e-06	4.49426e-05	1	1	2	Q9UKV3	Q9UKV3 [873-904]		1	3518.76091	High	High	4.497e-05	7.597e-07	4.48
False	High	[R].SLLNPQDTPVKISAPELLLHSPAR.[S]		1.26841e-09	4.49426e-05	1	1	1	Q5VUA4	Q5VUA4 [1876-1899]		1	2596.44571	High	High	4.497e-05	8.086e-10	5.87
False	High	[K].SLLSHEFQDETDTEEETLYSSKH.[-]	1xPhospho [T13(100)]	7.96969e-08	4.49426e-05	1	1	2	O75976	O75976 [1358-1380]	O75976 1xPhospho [T1370(100)]	1	2805.17747	High	High	4.497e-05	4.957e-08	5.39
False	High	[K].SLAPDRSDDEHDPLDNTSRPR.[Y]		8.60242e-05	4.49426e-05	1	1	3	Q92614	Q92614 [2014-2034]		1	2393.10762	High	High	4.497e-05	5.145e-05	3.14
False	High	[K].SLANDFSTNSTK.[S]		8.26749e-05	4.49426e-05	1	1	1	Q03188	Q03188 [46-57]		0	1284.60664	High	High	4.497e-05	4.946e-05	2.48
False	High	[K].SLAGSSGPGASSGTSGDHGELVVR.[I]		1.57132e-11	4.49426e-05	1	1	1	P29692	P29692 [60-83]		0	2185.04798	High	High	4.497e-05	1.029e-11	5.56
False	High	[R].SGTPTQDEMMDKPTSSSVDTMSLLSK.[I]	1xPhospho [S/T]	0.000135684	4.49426e-05	1	1	1	Q5VT52	Q5VT52 [730-755]		0	2853.22397	High	High	4.497e-05	8.082e-05	2.85
False	High	[R].SGTPVPPPSAAAAPASGEMTMDALLAR.[L]		1.92684e-08	4.49426e-05	1	1	1	Q86XL3	Q86XL3 [45-71]		0	2566.26398	High	High	4.497e-05	1.21e-08	4.73
False	High	[K].SGTSSPQSPVFR.[H]		7.31235e-05	4.49426e-05	1	1	1	Q8N556	Q8N556 [661-672]		0	1249.61714	High	High	4.497e-05	4.376e-05	3.32
False	High	[R].SGTTPKPVINSTPGRTPLRDK.[L]		0.000192443	4.49426e-05	1	1	1	Q99459	Q99459 [427-447]		2	2222.22515	High	High	4.497e-05	0.0001146	2.05
False	High	[R].SGVAEAPVGSKAPSIDGKEELDLAEK.[M]	1xPhospho [S14(100)]	1.48906e-05	4.49426e-05	1	1	2	Q9H0E9	Q9H0E9 [374-399]	Q9H0E9 1xPhospho [S387(100)]	2	2677.2968	High	High	4.497e-05	9.006e-06	5.26
False	High	[R].SGVEKDLDEVLQTHSVFVNVSK.[G]		1.41859e-10	4.49426e-05	1	1	2	Q9Y3A5	Q9Y3A5 [41-62]		1	2430.25109	High	High	4.497e-05	9.184e-11	7.04
False	High	[K].SGVSITIDDPVRTAQVPSPPRGK.[I]		6.5869e-06	4.49426e-05	1	1	3	Q9UKV3	Q9UKV3 [987-1009]		2	2377.2834	High	High	4.497e-05	4.001e-06	3.74
False	High	[K].SGVSSDNEDDDDEEDGNYLHPSLFASK.[K]		9.08195e-10	4.49426e-05	1	1	1	Q12872	Q12872 [279-305]		0	2942.20824	High	High	4.497e-05	5.808e-10	5.46
False	High	[K].SGYAFVDYPDQNWAIR.[A]		0.000131753	4.49426e-05	1	1	1	Q9Y6M1	Q9Y6M1 [38-53]		0	1901.88169	High	High	4.497e-05	7.858e-05	2.23
False	High	[R].SGYGFNEPEQSR.[F]		1.87328e-05	4.49426e-05	1	1	1	Q5BKZ1	Q5BKZ1 [91-102]		0	1370.59713	High	High	4.497e-05	1.129e-05	2.37
False	High	[K].SGYISESENSEISQQVR.[F]		1.24551e-07	4.49426e-05	1	1	2	Q96QE3	Q96QE3 [302-318]		0	1912.88829	High	High	4.497e-05	7.749e-08	4.07
False	High	[R].SGYSSPGSPGTPGSR.[S]		7.2451e-05	4.49426e-05	1	1	1	P10636	P10636 [512-526]		0	1393.63425	High	High	4.497e-05	4.331e-05	3.02
False	High	[R].SGYSSPGSPGTPGSR.[S]	1xPhospho [S8(100)]	0.000111236	4.49426e-05	1	1	1	P10636	P10636 [512-526]	P10636 1xPhospho [S519(100)]	0	1473.60058	High	High	4.497e-05	6.631e-05	3.47
False	High	[K].SHDDGNIDLESDSFLK.[F]		6.5869e-06	4.49426e-05	1	1	1	P18583	P18583 [142-157]		0	1791.80316	High	High	4.497e-05	3.999e-06	4.24
False	High	[K].SHDDGNIDLESDSFLKFDSEPSAVALELPTR.[A]		1.56959e-07	4.49426e-05	1	1	1	P18583	P18583 [142-172]		1	3404.61285	High	High	4.497e-05	9.728e-08	5.52
False	High	[R].SHDFYSHELSSPVDSPSSLR.[A]		6.7796e-06	4.49426e-05	1	1	2	Q13233	Q13233 [497-516]		0	2247.03126	High	High	4.497e-05	4.11e-06	4.58
False	High	[R].SHELDIDENPASDFDDSGSLLGFK.[Y]		7.91451e-09	4.49426e-05	1	1	1	Q96RS0	Q96RS0 [427-450]		0	2608.16855	High	High	4.497e-05	4.992e-09	5.11
False	High	[R].SHNVAAGSYEAPLPPGSFHGDFAYGTYR.[S]		0.000173927	4.49426e-05	1	1	1	O15027	O15027 [1382-1409]		0	2968.36489	High	High	4.497e-05	0.0001037	3.79
False	High	[K].SHNSALYSQVQK.[S]		3.12109e-07	4.49426e-05	1	1	2	Q99704	Q99704 [443-454]		0	1361.6808	High	High	4.497e-05	1.93e-07	4.13
False	High	[R].SHNNFVAILDLPEGEHQYK.[F]	1xPhospho [S1(100)]	1.58988e-07	4.49426e-05	1	1	1	Q9Y478	Q9Y478 [108-126]	Q9Y478 1xPhospho [S108(100)]	0	2291.04924	High	High	4.497e-05	9.848e-08	4.85
False	High	[K].SHMSGSPGPGGSNTAPSTPVIGGSDKPGMEEK.[A]	1xPhospho [S/T]	3.46872e-06	4.49426e-05	1	1	2	A0FGR8	A0FGR8 [688-719]		0	3133.36022	High	High	4.497e-05	2.114e-06	4.81
False	High	[K].SHMSGSPGPGGSNTAPSTPVIGGSDKPGMEEK.[A]	1xOxidation [M3]	1.02389e-07	4.49426e-05	1	1	1	A0FGR8	A0FGR8 [688-719]		0	3069.3888	High	High	4.497e-05	6.375e-08	4.78
False	High	[K].SHMSGSPGPGGSNTAPSTPVIGGSDKPGMEEK.[A]		3.26836e-11	4.49426e-05	1	1	2	A0FGR8	A0FGR8 [688-719]		0	3053.39389	High	High	4.497e-05	2.135e-11	7.18
False	High	[R].SGTPTQDEMMDKPTSSSVDTMSLLSK.[I]	1xOxidation [M10]	0.000147244	4.49426e-05	1	1	1	Q5VT52	Q5VT52 [730-755]		0	2789.25255	High	High	4.497e-05	8.762e-05	2.84
False	High	[K].SHLVHGSSPGVMGTSVATSASK.[I]		9.74378e-05	4.49426e-05	1	1	1	P35658	P35658 [1038-1059]		0	2097.03933	High	High	4.497e-05	5.825e-05	3.33
False	High	[R].SHILEDDENSVDISMLK.[T]	1xOxidation [M15]	7.65714e-06	4.49426e-05	1	1	1	O75717	O75717 [374-390]		0	1960.91681	High	High	4.497e-05	4.635e-06	3.76
False	High	[R].SHILEDDENSVDISMLK.[T]		1.42467e-08	4.49426e-05	1	1	2	O75717	O75717 [374-390]		0	1944.9219	High	High	4.497e-05	8.964e-09	3.54
False	High	[R].SHHAPMSPGSSGGGGQPLAR.[T]	1xOxidation [M6]; 1xPhospho [S7(100)]	5.297e-06	4.49426e-05	1	1	1	O14497	O14497 [357-376]	O14497 1xPhospho [S363(100)]	0	1983.8491	High	High	4.497e-05	3.216e-06	3.82
False	High	[R].SHHAPMSPGSSGGGGQPLAR.[T]	1xPhospho [S7(100)]	2.91308e-05	4.49426e-05	1	1	1	O14497	O14497 [357-376]	O14497 1xPhospho [S363(100)]	0	1967.85418	High	High	4.497e-05	1.755e-05	4.19
False	High	[R].SHHAPMSPGSSGGGGQPLAR.[T]		1.02389e-07	4.49426e-05	1	1	2	O14497	O14497 [357-376]		0	1887.88785	High	High	4.497e-05	6.361e-08	4.45
False	High	[R].SHGLEPAAPSPR.[L]	1xPhospho [S10(100)]	0.000162891	4.49426e-05	1	1	2	Q9ULL5	Q9ULL5 [856-867]	Q9ULL5 1xPhospho [S865(100)]	0	1298.58889	High	High	4.497e-05	9.696e-05	3.39
False	High	[R].SHISDQSPLSSK.[R]		1.95915e-06	4.49426e-05	1	1	2	P42166	P42166 [345-356]		0	1285.63827	High	High	4.497e-05	1.198e-06	3.37
False	High	[K].SHPLDLSPNVQSR.[D]		5.06975e-05	4.49426e-05	1	1	1	Q9ULH1	Q9ULH1 [1021-1033]		0	1449.74447	High	High	4.497e-05	3.042e-05	3.51
False	High	[R].SGTPTQDEMMDKPTSSSVDTMSLLSK.[I]		2.22649e-08	4.49426e-05	1	1	1	Q5VT52	Q5VT52 [730-755]		0	2773.25764	High	High	4.497e-05	1.396e-08	5.38
False	High	[R].SGTNSPPPPFSDWGR.[L]		4.82669e-06	4.49426e-05	1	1	2	Q9UKT5	Q9UKT5 [8-22]		0	1601.7343	High	High	4.497e-05	2.937e-06	2.75
False	High	[R].SGSPAPETTNESVPFAQHSSLDSR.[I]		1.44413e-06	4.49426e-05	1	1	1	O15047	O15047 [468-491]		0	2501.1539	High	High	4.497e-05	8.847e-07	4.8
False	High	[R].SGSPAPETTNESVPFAQHSSLDSR.[I]	1xPhospho [S/T]	3.07055e-06	4.49426e-05	1	1	1	O15047	O15047 [468-491]		0	2581.12023	High	High	4.497e-05	1.869e-06	5.2
False	High	[R].SGSPDVKGPPPVK.[V]	1xPhospho [S3(100)]	6.7796e-06	4.49426e-05	1	1	3	Q9UPW6	Q9UPW6 [18-30]	Q9UPW6 1xPhospho [S20(100)]	1	1344.65591	High	High	4.497e-05	4.119e-06	4.14
False	High	[R].SGSPDVKGPPPVKVAR.[L]	1xPhospho [S3(99.5)]	8.80725e-07	4.49426e-05	1	1	1	Q9UPW6	Q9UPW6 [18-33]	Q9UPW6 1xPhospho [S20(99.5)]	2	1670.86255	High	High	4.497e-05	5.403e-07	4.68
False	High	[R].SGSPGRVLTTTALSTVSSGVQR.[V]		1.09215e-06	4.49426e-05	1	1	1	O75122	O75122 [461-482]		1	2161.15713	High	High	4.497e-05	6.7e-07	5.19
False	High	[R].SGSPKLDPSEVYLK.[S]	1xPhospho [S3(99.7)]	0.000184541	4.49426e-05	1	1	2	Q5TCQ9	Q5TCQ9 [697-710]	Q5TCQ9 1xPhospho [S699(99.7)]	1	1599.76658	High	High	4.497e-05	0.00011	2.95
False	High	[R].SGSPMVPSYETSVSPQANR.[T]		5.79725e-05	4.49426e-05	1	1	2	Q9Y2I7	Q9Y2I7 [316-334]		0	1993.92838	High	High	4.497e-05	3.475e-05	3.17
False	High	[R].SGSPNLPHSVSSYK.[S]		7.06791e-06	4.49426e-05	1	1	1	Q5T481	Q5T481 [740-753]		0	1459.71758	High	High	4.497e-05	4.288e-06	3.41
False	High	[R].SGSPNLPHSVSSYK.[S]	1xPhospho [S3(99.6)]	2.42369e-05	4.49426e-05	1	1	3	Q5T481	Q5T481 [740-753]	Q5T481 1xPhospho [S742(99.6)]	0	1539.68391	High	High	4.497e-05	1.46e-05	3.39
False	High	[R].SGSPRPTEPTDFLMLFEGSPSGK.[K]		4.00741e-06	4.49426e-05	1	1	1	Q9UPN4	Q9UPN4 [87-109]		0	2437.1704	High	High	4.497e-05	2.442e-06	4.25
False	High	[R].SGSPRPTEPTDFLMLFEGSPSGK.[K]	1xPhospho [S3(99.5)]	4.00969e-07	4.49426e-05	1	1	1	Q9UPN4	Q9UPN4 [87-109]	Q9UPN4 1xPhospho [S89(99.5)]	0	2517.13673	High	High	4.497e-05	2.47e-07	4.83
False	High	[R].SGSPRPTEPTDFLMLFEGSPSGK.[K]	1xOxidation [M14]; 1xPhospho [S/T]	0.000171964	4.49426e-05	1	1	2	Q9UPN4	Q9UPN4 [87-109]		0	2533.13165	High	High	4.497e-05	0.0001023	3.01
False	High	[R].SGSPSDNSGAEEMEVSLAKPK.[H]		9.12393e-07	4.49426e-05	1	1	1	P31749	P31749 [122-142]		0	2119.9812	High	High	4.497e-05	5.597e-07	4.4
False	High	[R].SGSPSDNSGAEEMEVSLAKPK.[H]	1xPhospho [S3(99.6)]	1.35835e-07	4.49426e-05	1	1	2	P31749	P31749 [122-142]	P31749 1xPhospho [S124(99.6)]	0	2199.94753	High	High	4.497e-05	8.438e-08	3.14
False	High	[R].SGSPSDNSGAEEMEVSLAKPK.[H]	1xOxidation [M13]; 1xPhospho [S3(98.9)]	4.91367e-05	4.49426e-05	1	1	1	P31749	P31749 [122-142]	P31749 1xPhospho [S124(98.9)]	0	2215.94245	High	High	4.497e-05	2.951e-05	3.36
False	High	[R].SGSRSSSLGSTPHEELER.[L]		1.59015e-06	4.49426e-05	1	1	2	Q9NRA8	Q9NRA8 [347-364]		1	1915.91042	High	High	4.497e-05	9.74e-07	3.52
False	High	[K].SGSSFVHQASFK.[F]		0.000136883	4.49426e-05	1	1	1	P49792	P49792 [1447-1458]		0	1281.62223	High	High	4.497e-05	8.153e-05	1.92
False	High	[K].SGTIFDNFLITNDEAYAEEFGNETWGVTK.[A]		3.19053e-08	4.49426e-05	1	1	8	P27797	P27797 [323-351]		0	3268.49569	High	High	4.497e-05	1.995e-08	6.01
False	High	[R].SGTGSGGSTPHISGPGPGRPSSK.[E]		4.27291e-06	4.49426e-05	1	1	1	Q9H165	Q9H165 [714-736]		0	2065.00572	High	High	4.497e-05	2.6e-06	3.03
False	High	[K].SGTAETEPVEQDSSQPSLPLVR.[A]		6.28033e-09	4.49426e-05	1	1	2	Q12888	Q12888 [818-839]		0	2327.13612	High	High	4.497e-05	3.976e-09	5.23
False	High	[R].SGSYSYLEER.[K]		0.000104127	4.49426e-05	1	1	2	O14974	O14974 [908-917]		0	1190.53241	High	High	4.497e-05	6.22e-05	3.12
False	High	[R].SGSYSGRSPSPYGR.[R]	1xPhospho [S8(99.5)]	4.88302e-05	4.49426e-05	1	1	1	Q9NYV4	Q9NYV4 [316-329]	Q9NYV4 1xPhospho [S323(99.5)]	1	1537.64311	High	High	4.497e-05	2.928e-05	3.7
False	High	[R].SGSYSGRSPSPYGR.[R]		2.21332e-06	4.49426e-05	1	1	2	Q9NYV4	Q9NYV4 [316-329]		1	1457.67678	High	High	4.497e-05	1.35e-06	4.1
False	High	[K].SGTPPRQGSITSPQANEQSVTPQRR.[S]		9.20908e-08	4.49426e-05	1	1	3	Q9UQ35	Q9UQ35 [846-870]		2	2679.35573	High	High	4.497e-05	5.737e-08	6.08
False	High	[K].SGSTTKNRFVV.[-]		0.000171476	4.49426e-05	1	1	1	P06730	P06730 [207-217]		2	1195.64296	High	High	4.497e-05	0.0001022	2.32
False	High	[R].SGSSSPDSEITELKFPSINHD.[-]		7.99533e-08	4.49426e-05	1	1	3	P17812	P17812 [571-591]		1	2247.04116	High	High	4.497e-05	4.976e-08	4.33
False	High	[R].SGSSQELDVKPSASPQER.[S]	1xPhospho [S]	3.45542e-05	4.49426e-05	1	1	4	Q9UQ35	Q9UQ35 [1539-1556]		0	1981.88625	High	High	4.497e-05	2.077e-05	3.56
False	High	[R].SGSSQELDVKPSASPQER.[S]		1.76583e-09	4.49426e-05	1	1	2	Q9UQ35	Q9UQ35 [1539-1556]		0	1901.91992	High	High	4.497e-05	1.126e-09	5.16
False	High	[K].SGSSPLGVVTK.[A]		5.83342e-05	4.49426e-05	1	1	1	Q92618	Q92618 [849-859]		0	1031.57315	High	High	4.497e-05	3.496e-05	2.68
False	High	[R].SGSSPEVKDKPR.[A]	1xPhospho [S4(99.6)]	2.66575e-05	4.49426e-05	1	1	2	Q9UQ35	Q9UQ35 [1598-1609]	Q9UQ35 1xPhospho [S1601(99.6)]	1	1366.63624	High	High	4.497e-05	1.603e-05	3.32
False	High	[R].SGSSGPETFNVGSMPSPQQQVMVGQMHR.[G]		0.000122006	4.49426e-05	1	1	1	Q9Y4G6	Q9Y4G6 [458-485]		0	2960.34477	High	High	4.497e-05	7.285e-05	3.52
False	High	[R].SGSSSPDSEITELKFPSINHD.[-]	1xPhospho [S/T]	1.97799e-07	4.49426e-05	1	1	4	P17812	P17812 [571-591]		1	2327.00749	High	High	4.497e-05	1.224e-07	4.67
False	High	[R].SHSESASPSALSSSPNNLSPTGWSQPK.[T]		1.93719e-10	4.49426e-05	1	1	1	P04049	P04049 [283-309]		0	2740.28089	High	High	4.497e-05	1.252e-10	6.63
False	High	[R].SHSESASPSALSSSPNNLSPTGWSQPKTPVPAQR.[E]		3.1803e-08	4.49426e-05	1	1	1	P04049	P04049 [283-316]		1	3489.69931	High	High	4.497e-05	1.99e-08	5.98
False	High	[R].SHSGTSPDNTAPPPPPPRPQPSHSR.[S]	1xPhospho [T/S]	1.54225e-05	4.49426e-05	1	1	1	Q96D71	Q96D71 [535-559]		0	2681.22162	High	High	4.497e-05	9.319e-06	4.18
False	High	[K].SKGYAFIEFASFEDAK.[E]		6.00732e-08	4.49426e-05	1	1	3	P19338	P19338 [522-537]		1	1809.86939	High	High	4.497e-05	3.753e-08	4.09
False	High	[K].SKHEEEEWTDDDLVESL.[-]		5.41721e-06	4.49426e-05	1	1	2	P51946	P51946 [307-323]		1	2060.8931	High	High	4.497e-05	3.296e-06	4.27
False	High	[R].SKKGGEFDEFVNDDTDDDLPISK.[K]		1.39371e-07	4.49426e-05	1	1	2	Q6PD62	Q6PD62 [911-933]		2	2571.1733	High	High	4.497e-05	8.649e-08	4.74
False	High	[K].SKLDWESFKEEEGIGEELAIHNR.[G]		2.79769e-06	4.49426e-05	1	1	2	Q9UEE9	Q9UEE9 [244-266]		2	2716.3213	High	High	4.497e-05	1.704e-06	4.14
False	High	[K].SKLQIGPPSPGEAQGPLLPSPAR.[G]	1xPhospho [S9(100)]	4.28946e-07	4.49426e-05	1	1	1	Q9HCH0	Q9HCH0 [428-450]	Q9HCH0 1xPhospho [S436(100)]	1	2377.22754	High	High	4.497e-05	2.645e-07	5.06
False	High	[R].SKLVLPAPQISDAELQEVVK.[V]		6.86704e-06	4.49426e-05	1	1	1	Q99459	Q99459 [293-312]		1	2164.22236	High	High	4.497e-05	4.168e-06	3.88
False	High	[K].SKPDLESSLESLVFDLR.[T]		4.262e-07	4.49426e-05	1	1	3	Q99549	Q99549 [182-198]		0	1935.00695	High	High	4.497e-05	2.631e-07	4.2
False	High	[K].SKPGAAMVEMADGYAVDR.[A]		7.28987e-05	4.49426e-05	1	1	1	P14866	P14866 [417-434]		0	1867.86769	High	High	4.497e-05	4.359e-05	3.9
False	High	[K].SKPIIAEPEIHGAQPLDGVTGFLVLMSEGLYK.[A]		4.24041e-05	4.49426e-05	1	1	1	Q15750	Q15750 [263-294]		0	3409.80759	High	High	4.497e-05	2.543e-05	3.19
False	High	[K].SKPIPIMPASPQKGHAVNLLDVPVPVAR.[K]		9.86237e-05	4.49426e-05	1	1	3	O00429	O00429 [607-634]		1	2931.66008	High	High	4.497e-05	5.898e-05	3.94
False	High	[K].SKPIPIMPASPQKGHAVNLLDVPVPVAR.[K]	1xPhospho [S10(100)]	1.57491e-06	4.49426e-05	1	1	5	O00429	O00429 [607-634]	O00429 1xPhospho [S616(100)]	1	3011.62641	High	High	4.497e-05	9.631e-07	4.95
False	High	[R].SKQEAYVDSWSGSEDEASNPFSFWVGENTNNLFRPR.[V]		1.01114e-06	4.49426e-05	1	1	2	Q96D09	Q96D09 [272-307]		1	4150.88019	High	High	4.497e-05	6.21e-07	5.18
False	High	[R].SKSDATASISLSSNLKR.[T]		3.47959e-08	4.49426e-05	1	1	3	Q9UBF8	Q9UBF8 [275-291]		2	1764.94502	High	High	4.497e-05	2.18e-08	5.03
False	High	[R].SKSDGEAKPEPSPSPR.[I]		5.66983e-08	4.49426e-05	1	1	1	P26358	P26358 [141-156]		1	1668.81875	High	High	4.497e-05	3.534e-08	3.71
False	High	[R].SKSDSYTLDPDTLR.[K]		1.13506e-06	4.49426e-05	1	1	2	O75592	O75592 [2869-2882]		1	1597.77041	High	High	4.497e-05	6.965e-07	3.36
False	High	[R].SKSEDMDNVQSKR.[R]		4.62985e-05	4.49426e-05	1	1	2	Q6VMQ6	Q6VMQ6 [557-569]		2	1523.71185	High	High	4.497e-05	2.778e-05	2.79
False	High	[K].SKSEEAHAEDSVMDHHFR.[K]		5.48188e-11	4.49426e-05	1	1	5	Q8NC51	Q8NC51 [328-345]		1	2111.91994	High	High	4.497e-05	3.572e-11	5.02
False	High	[K].SLADIEEEYNYGFVVEK.[T]		2.32565e-05	4.49426e-05	1	1	4	Q96EY5	Q96EY5 [246-262]		0	2004.94368	High	High	4.497e-05	1.4e-05	2.63
False	High	[K].SLADELALVDVLEDK.[L]		2.28552e-06	4.49426e-05	1	1	2	P07195	P07195 [44-58]		0	1629.85816	High	High	4.497e-05	1.394e-06	2.89
False	High	[R].SLAALDALNTDDENDEEEYEAWKVR.[E]	1xPhospho [T10(100)]	5.16287e-06	4.49426e-05	1	1	1	P55081	P55081 [258-282]	P55081 1xPhospho [T267(100)]	1	2976.27825	High	High	4.497e-05	3.136e-06	3.52
False	High	[R].SLAALDALNTDDENDEEEYEAWKVR.[E]		2.84672e-11	4.49426e-05	1	1	3	P55081	P55081 [258-282]		1	2896.31192	High	High	4.497e-05	1.858e-11	6.74
False	High	[R].SLAALDALNTDDENDEEEYEAWK.[V]		5.297e-06	4.49426e-05	1	1	3	P55081	P55081 [258-280]		0	2641.14239	High	High	4.497e-05	3.223e-06	3.57
False	High	[R].SLAADDEGGPELEPDYGTATR.[R]		3.95457e-09	4.49426e-05	1	1	2	O00192	O00192 [267-287]		0	2163.96766	High	High	4.497e-05	2.507e-09	4.69
False	High	[R].SKGIAYVEFVDVSSVPLAIGLTGQR.[V]		1.84915e-06	4.49426e-05	1	1	2	Q14498	Q14498 [193-217]		1	2606.41883	High	High	4.497e-05	1.129e-06	4.01
False	High	[R].SKVGSTENIKHQPGGGR.[A]	1xPhospho [S/T]	2.21739e-05	4.49426e-05	1	1	2	P27816	P27816 [937-953]		2	1831.88105	High	High	4.497e-05	1.337e-05	3.39
False	High	[R].SKSQDADSPGSSGAPENLTFKER.[Q]	1xPhospho [S8(99.2)]	7.70634e-06	4.49426e-05	1	1	1	P55196	P55196 [1772-1794]	P55196 1xPhospho [S1779(99.2)]	2	2488.09877	High	High	4.497e-05	4.672e-06	4.64
False	High	[K].SKSPPKVPIVIQDDSLPAGPPPQIR.[I]	1xPhospho [S3(99)]	7.63411e-05	4.49426e-05	1	1	1	Q7Z422	Q7Z422 [37-61]	Q7Z422 1xPhospho [S39(99)]	2	2716.44334	High	High	4.497e-05	4.574e-05	4.52
False	High	[R].SKSISSSNPDLAVAPGSVDDEVSR.[I]	1xPhospho [S]	2.59896e-05	4.49426e-05	1	1	1	Q96HP0	Q96HP0 [878-901]		1	2497.14538	High	High	4.497e-05	1.562e-05	3.61
False	High	[R].SKSISSSNPDLAVAPGSVDDEVSR.[I]		2.75228e-08	4.49426e-05	1	1	1	Q96HP0	Q96HP0 [878-901]		1	2417.17905	High	High	4.497e-05	1.727e-08	5.07
False	High	[K].SKSEEAHAEDSVMDHHFR.[K]	1xPhospho [S3(100)]	2.17807e-07	4.49426e-05	1	1	3	Q8NC51	Q8NC51 [328-345]	Q8NC51 1xPhospho [S330(100)]	1	2191.88627	High	High	4.497e-05	1.351e-07	4.42
False	High	[K].SKSEEAHAEDSVMDHHFR.[K]	1xOxidation [M13]	5.19806e-05	4.49426e-05	1	1	5	Q8NC51	Q8NC51 [328-345]		1	2127.91486	High	High	4.497e-05	3.121e-05	3.15
False	High	[R].SKVDIGLLPSPGETGVPWR.[A]		4.1941e-07	4.49426e-05	1	1	1	Q9NXL9	Q9NXL9 [793-811]		1	2008.0862	High	High	4.497e-05	2.589e-07	5.13
False	High	[K].SKGHYEVTGSDDETGKLQGSGVSLASK.[K]		3.98861e-11	4.49426e-05	1	1	2	Q09666	Q09666 [5832-5858]		2	2737.32751	High	High	4.497e-05	2.596e-11	5.24
False	High	[K].SKGELMFDDSSDSSPEKQER.[N]	1xPhospho [S14(99.6)]	8.66386e-08	4.49426e-05	1	1	1	Q6ZW49	Q6ZW49 [243-262]	Q6ZW49 1xPhospho [S256(99.6)]	2	2351.96973	High	High	4.497e-05	5.393e-08	3.74
False	High	[K].SKFSPQKEASPAAK.[T]	1xPhospho [S4(100)]	4.79583e-06	4.49426e-05	1	1	1	Q9NS91	Q9NS91 [155-168]	Q9NS91 1xPhospho [S158(100)]	2	1555.7516	High	High	4.497e-05	2.917e-06	3.54
False	High	[R].SHWDDSTSDSELEK.[G]		1.53391e-08	4.49426e-05	1	1	2	P78559	P78559 [2099-2112]		0	1635.6769	High	High	4.497e-05	9.638e-09	4.43
False	High	[K].SHVTEEEEEEEEEESDS.[-]		0.000103814	4.49426e-05	1	1	1	O75971	O75971 [82-98]		0	2022.7418	High	High	4.497e-05	6.194e-05	3.28
False	High	[R].SHVSSEPYEPISPPQVPVVHEK.[Q]		3.73435e-06	4.49426e-05	1	1	2	O75376	O75376 [2140-2161]		0	2442.22996	High	High	4.497e-05	2.27e-06	4.28
False	High	[R].SHVLPEGRSPGPPALKHPATK.[D]	1xPhospho [S9(100)]	0.000151138	4.49426e-05	1	1	1	Q8IU81	Q8IU81 [58-78]	Q8IU81 1xPhospho [S66(100)]	2	2256.16488	High	High	4.497e-05	9.004e-05	3.06
False	High	[K].SHVEDGDIAGAPASSPEAPPAEQDPVQLK.[T]	1xPhospho [S]	4.09896e-08	4.49426e-05	1	1	1	Q9P2E9	Q9P2E9 [1263-1291]		0	2992.35717	High	High	4.497e-05	2.562e-08	5.68
False	High	[R].SHTSLKVSNSPEPQKAVEQEDELSDVSQGGSK.[A]	1xPhospho [S4(98.7)]	8.57621e-05	4.49426e-05	1	1	1	O60271	O60271 [242-273]	O60271 1xPhospho [S245(98.7)]	2	3477.60171	High	High	4.497e-05	5.128e-05	3.88
False	High	[R].SHWDDSTSDSELEKGAR.[E]		6.25686e-10	4.49426e-05	1	1	2	P78559	P78559 [2099-2115]		1	1919.83659	High	High	4.497e-05	4.015e-10	4.56
False	High	[R].SHTSEGAHLDITPNSGAAGNSAGPK.[S]		5.46721e-10	4.49426e-05	1	1	3	Q92597	Q92597 [364-388]		0	2376.11745	High	High	4.497e-05	3.506e-10	6.17
False	High	[R].SHSVPENMVEPPLSGR.[V]		4.32108e-05	4.49426e-05	1	1	2	A1L390	A1L390 [1079-1094]		0	1735.84319	High	High	4.497e-05	2.591e-05	4.03
False	High	[R].SHSTEPGLVLTLGQGDVGQLGLGENVMER.[K]		2.82392e-08	4.49426e-05	1	1	1	P18754	P18754 [29-57]		0	2993.49967	High	High	4.497e-05	1.772e-08	6.26
False	High	[R].SHSSPASLQLGTGAGAAGSPAQQHAHLR.[Q]		3.31239e-10	4.49426e-05	1	1	1	Q9GZV5	Q9GZV5 [87-114]		0	2694.3455	High	High	4.497e-05	2.129e-10	6.3
False	High	[R].SHSPSSPDPDTPSPVGDSR.[A]	1xPhospho [S3(100)]	1.04414e-06	4.49426e-05	1	1	4	Q13586	Q13586 [616-634]	Q13586 1xPhospho [S618(100)]	0	2001.81857	High	High	4.497e-05	6.405e-07	4.54
False	High	[K].SHSITNMEIGGLK.[I]		6.52289e-05	4.49426e-05	1	1	1	Q96RT1	Q96RT1 [870-882]		0	1386.70458	High	High	4.497e-05	3.902e-05	3.31
False	High	[R].SHSLSRPGPTEGDAEGEAEGPVGSTLGSYATLTR.[R]		6.33777e-10	4.49426e-05	1	1	1	Q8WXE0	Q8WXE0 [798-831]		0	3386.60949	High	High	4.497e-05	4.057e-10	5.8
False	High	[R].SHSVVQQPESPVYVGHPVSVVK.[L]		1.06811e-05	4.49426e-05	1	1	1	Q96AV8	Q96AV8 [831-852]		0	2359.24047	High	High	4.497e-05	6.46e-06	4.66
False	High	[K].SLQDIIAILGMDELSEEDKLTVSR.[A]		1.48861e-10	4.49426e-05	1	1	3	P06576	P06576 [433-456]		1	2675.38079	High	High	4.497e-05	9.613e-11	4.51
False	High	[K].SHYADVDPENQNFLLESNLGK.[K]		1.50463e-08	4.49426e-05	1	1	1	Q96QD8	Q96QD8 [39-59]		0	2390.12589	High	High	4.497e-05	9.456e-09	5.79
False	High	[R].SKATSVALPGWSPSETR.[S]		0.000162891	4.49426e-05	1	1	1	Q16513	Q16513 [349-365]		1	1773.91299	High	High	4.497e-05	9.69e-05	2.61
False	High	[R].SKFSFLASDTEEEEENSSMVLGAR.[D]		8.12053e-09	4.49426e-05	1	1	1	O15047	O15047 [501-524]		1	2663.21412	High	High	4.497e-05	5.13e-09	5.56
False	High	[R].SKFDSDEEEEDTENVEAASSGKVTR.[S]	1xPhospho [S5(100)]	4.87018e-10	4.49426e-05	1	1	1	Q8TF01	Q8TF01 [286-310]	Q8TF01 1xPhospho [S290(100)]	2	2839.17893	High	High	4.497e-05	3.13e-10	6.11
False	High	[R].SKFDSDEEEEDTENVEAASSGKVTR.[S]		1.95867e-05	4.49426e-05	1	1	1	Q8TF01	Q8TF01 [286-310]		2	2759.2126	High	High	4.497e-05	1.182e-05	3.34
False	High	[R].SKFDSDEEEEDTENVEAASSGK.[V]		5.31401e-06	4.49426e-05	1	1	1	Q8TF01	Q8TF01 [286-307]		1	2402.99539	High	High	4.497e-05	3.232e-06	2.58
False	High	[K].SKFADLSEAANRNNDALR.[Q]		9.82876e-06	4.49426e-05	1	1	2	P08670	P08670 [293-310]		2	1991.98934	High	High	4.497e-05	5.952e-06	4.74
False	High	[R].SKETSSPGTDDVFTPAPSDSPSSQR.[I]		1.48141e-07	4.49426e-05	1	1	1	P19634	P19634 [766-790]		1	2580.16961	High	High	4.497e-05	9.18e-08	4.89
False	High	[K].SHYADVDPENQNFLLESNLGKK.[K]		5.83614e-08	4.49426e-05	1	1	2	Q96QD8	Q96QD8 [39-60]		1	2518.22086	High	High	4.497e-05	3.641e-08	4.73
False	High	[R].SKESVPEFPLSPPK.[K]		2.30359e-05	4.49426e-05	1	1	3	P16949	P16949 [28-41]		1	1541.82099	High	High	4.497e-05	1.387e-05	3.01
False	High	[K].SKEFVSSDESSSGENKSK.[K]		7.63568e-10	4.49426e-05	1	1	2	Q08945	Q08945 [662-679]		2	1931.88287	High	High	4.497e-05	4.884e-10	5.62
False	High	[K].SKDHFGLEGDEESTMLEDSVSPK.[K]	1xPhospho [S21(100)]	7.68489e-10	4.49426e-05	1	1	1	Q9Y490	Q9Y490 [405-427]	Q9Y490 1xPhospho [S425(100)]	1	2617.10113	High	High	4.497e-05	4.919e-10	8.24
False	High	[K].SKDHFGLEGDEESTMLEDSVSPK.[K]		8.28288e-08	4.49426e-05	1	1	2	Q9Y490	Q9Y490 [405-427]		1	2537.1348	High	High	4.497e-05	5.166e-08	5.98
False	High	[K].SKDDQVTVIGAGVTLHEALAAAELLKK.[E]		4.18744e-05	4.49426e-05	1	1	1	P29401	P29401 [498-524]		2	2777.54073	High	High	4.497e-05	2.511e-05	4.17
False	High	[K].SKDDQVTVIGAGVTLHEALAAAELLK.[K]		2.08573e-10	4.49426e-05	1	1	4	P29401	P29401 [498-523]		1	2649.44577	High	High	4.497e-05	1.346e-10	5.04
False	High	[R].SKATSVALPGWSPSETRSSFMSR.[T]		2.46063e-06	4.49426e-05	1	1	1	Q16513	Q16513 [349-371]		2	2469.21908	High	High	4.497e-05	1.501e-06	5.03
False	High	[R].SKEGHSLEMENENLVENGADSDEDDNSFLKQQSPQEPK.[S]	1xPhospho [S33(99)]	6.83369e-07	4.49426e-05	1	1	1	Q9UHB6	Q9UHB6 [666-703]	Q9UHB6 1xPhospho [S698(99)]	2	4354.85655	High	High	4.497e-05	4.207e-07	3.55
False	High	[K].SLQDIIAILGMDELSEEDKLTVSR.[A]	1xOxidation [M11]	8.27415e-10	4.49426e-05	1	1	3	P06576	P06576 [433-456]		1	2691.3757	High	High	4.497e-05	5.303e-10	4.34
False	High	[R].SIQDLTVTGTEPGQVSSR.[S]	1xPhospho [S1(100)]	7.04684e-05	4.49426e-05	1	1	2	O43318	O43318 [439-456]	O43318 1xPhospho [S439(100)]	0	1954.91174	High	High	4.497e-05	4.217e-05	3.8
False	High	[R].SLQEEQSRPPTAVSSPGGPAR.[A]		5.2463e-06	4.49426e-05	1	1	1	Q9BWU0	Q9BWU0 [130-150]		0	2151.07888	High	High	4.497e-05	3.183e-06	3.71
False	High	[R].SMSLIPTSPQVPGEWPSPEELGAR.[A]	1xOxidation [M2]	2.67477e-06	4.49426e-05	1	1	1	Q5PRF9	Q5PRF9 [236-259]		0	2581.26028	High	High	4.497e-05	1.634e-06	3.78
False	High	[R].SMSLIPTSPQVPGEWPSPEELGAR.[A]	1xPhospho [S17(100)]	1.18692e-07	4.49426e-05	1	1	2	Q5PRF9	Q5PRF9 [236-259]	Q5PRF9 1xPhospho [S252(100)]	0	2645.23169	High	High	4.497e-05	7.372e-08	5.08
False	High	[R].SMSLIPTSPQVPGEWPSPEELGAR.[A]	1xOxidation [M2]; 1xPhospho [S/T]	1.08186e-05	4.49426e-05	1	1	3	Q5PRF9	Q5PRF9 [236-259]		0	2661.22661	High	High	4.497e-05	6.554e-06	3.43
False	High	[R].SMSMNDLVQSMVLAGQWTGSTENLEVPDDISTGKR.[R]		2.148e-05	4.49426e-05	1	1	1	Q3V6T2	Q3V6T2 [1489-1523]		1	3796.78265	High	High	4.497e-05	1.294e-05	3.2
False	High	[K].SMSQVDVDSGIENMEVDENDRR.[E]		1.65793e-06	4.49426e-05	1	1	1	O95155	O95155 [116-137]		1	2525.08787	High	High	4.497e-05	1.013e-06	3.71
False	High	[R].SMSSIPPYPASSLASSSPPGSGR.[S]		2.4137e-06	4.49426e-05	1	1	2	Q13136	Q13136 [677-699]		0	2220.06012	High	High	4.497e-05	1.476e-06	3.52
False	High	[R].SMSVDLSHIPLKDPLLFK.[S]		9.53944e-05	4.49426e-05	1	1	2	A0JNW5	A0JNW5 [933-950]		1	2040.11981	High	High	4.497e-05	5.702e-05	1.86
False	High	[K].SMTEAEQQQLIDDHFLFDKPVSPLLLASGMAR.[D]		1.08168e-06	4.49426e-05	1	1	2	P12277	P12277 [178-209]		0	3587.78726	High	High	4.497e-05	6.627e-07	4.86
False	High	[K].SMTEAEQQQLIDDHFLFDKPVSPLLLASGMAR.[D]	1xOxidation [M]	1.3574e-05	4.49426e-05	1	1	3	P12277	P12277 [178-209]		0	3603.78218	High	High	4.497e-05	8.199e-06	4.38
False	High	[K].SMTEAEQQQLIDDHFLFDKPVSPLLLASGMAR.[D]	2xOxidation [M2; M30]	6.62461e-05	4.49426e-05	1	1	1	P12277	P12277 [178-209]		0	3619.77709	High	High	4.497e-05	3.971e-05	3.82
False	High	[K].SNALWDESDDSNSEIEAALRPR.[N]		3.39132e-08	4.49426e-05	1	1	1	Q2M2Z5	Q2M2Z5 [640-661]		0	2475.13825	High	High	4.497e-05	2.124e-08	5.0
False	High	[K].SNDSGEEAEKEFIFV.[-]		0.000168573	4.49426e-05	1	1	1	Q5VZK9	Q5VZK9 [1357-1371]		1	1700.76499	High	High	4.497e-05	0.0001004	3.34
False	High	[K].SNEDVNSSELDEEYLIELEK.[N]		5.13471e-07	4.49426e-05	1	1	1	Q99614	Q99614 [83-102]		0	2355.07219	High	High	4.497e-05	3.165e-07	3.16
False	High	[K].SNESVDIQDQEEK.[V]		5.77589e-06	4.49426e-05	1	1	1	Q5UIP0	Q5UIP0 [1576-1588]		0	1520.67109	High	High	4.497e-05	3.503e-06	2.98
False	High	[K].SNETNGYLDSAQAGPAAGPGAPGTAAGR.[A]		2.40612e-07	4.49426e-05	1	1	1	P43007	P43007 [4-31]		0	2558.1866	High	High	4.497e-05	1.489e-07	4.78
False	High	[K].SNGDLSPKGEGESPPVNGTDEAAGATGDAIEPAPPSQGAEAK.[G]	1xPhospho [S6(97)]	0.000171476	4.49426e-05	1	1	1	P49006	P49006 [36-77]	P49006 1xPhospho [S41(97)]	1	4055.79896	High	High	4.497e-05	0.0001022	4.23
False	High	[K].SNGELSESPGAGKGASGSTR.[I]		5.11058e-10	4.49426e-05	1	1	1	Q12830	Q12830 [756-775]		1	1848.86822	High	High	4.497e-05	3.278e-10	4.57
False	High	[R].SNSAPLIHGLSDTSPVFQAEAPSARR.[N]		7.37838e-08	4.49426e-05	1	1	1	Q96E09	Q96E09 [35-60]		1	2708.37507	High	High	4.497e-05	4.603e-08	6.51
False	High	[R].SNSAPLIHGLSDTSPVFQAEAPSAR.[R]		5.44967e-10	4.49426e-05	1	1	1	Q96E09	Q96E09 [35-59]		0	2552.27395	High	High	4.497e-05	3.5e-10	5.88
False	High	[R].SNQVTAPEYVFLISELAGEQR.[F]		8.92285e-05	4.49426e-05	1	1	1	A3KN83	A3KN83 [984-1004]		0	2351.18777	High	High	4.497e-05	5.339e-05	2.37
False	High	[K].SNPSAVAGNETPGASTK.[G]		5.32951e-05	4.49426e-05	1	1	1	Q9UDY2	Q9UDY2 [1017-1033]		0	1587.7609	High	High	4.497e-05	3.192e-05	2.03
False	High	[K].SNNVEMDWVLK.[H]		8.81482e-05	4.49426e-05	1	1	1	P31943	P31943 [88-98]		0	1334.64091	High	High	4.497e-05	5.261e-05	2.55
False	High	[R].SNMSPHGLPAR.[S]		0.000103502	4.49426e-05	1	1	2	Q13330	Q13330 [446-456]		0	1166.5735	High	High	4.497e-05	6.183e-05	2.25
False	High	[R].SMSLIPTSPQVPGEWPSPEELGAR.[A]		1.34532e-07	4.49426e-05	1	1	3	Q5PRF9	Q5PRF9 [236-259]		0	2565.26536	High	High	4.497e-05	8.345e-08	4.81
False	High	[K].SNISPNFNFMGQLLDFER.[TS]	1xOxidation [M10]	2.50067e-07	4.49426e-05	1	3	4	Q99956	Q99956 [325-342]		0	2145.00696	High	High	4.497e-05	1.547e-07	3.9
False	High	[R].SNILSDNPDFSDEADIIKEGMIR.[F]		3.66482e-07	4.49426e-05	1	1	1	O75717	O75717 [1031-1053]		1	2579.22937	High	High	4.497e-05	2.26e-07	3.34
False	High	[R].SNLEGSLKDR.[S]		8.03392e-06	4.49426e-05	1	1	1	O14646	O14646 [1617-1626]		1	1118.58003	High	High	4.497e-05	4.869e-06	2.91
False	High	[K].SNKKWDGSEEDEDNSK.[K]		6.01759e-05	4.49426e-05	1	1	3	O60841	O60841 [157-172]		2	1867.79405	High	High	4.497e-05	3.607e-05	3.12
False	High	[R].SNHYDPEEDEEYYRK.[Q]		3.24219e-08	4.49426e-05	1	1	2	Q07157	Q07157 [1343-1357]		1	1973.81479	High	High	4.497e-05	2.031e-08	3.98
False	High	[R].SNHYDPEEDEEYYR.[K]		6.46258e-05	4.49426e-05	1	1	1	Q07157	Q07157 [1343-1356]		0	1845.71983	High	High	4.497e-05	3.873e-05	2.77
False	High	[K].SNGREQDLPLAEAVRPKTPPVVIK.[S]		0.000185579	4.49426e-05	1	1	3	Q96A49	Q96A49 [231-254]		2	2614.46751	High	High	4.497e-05	0.0001106	4.55
False	High	[K].SNISPNFNFMGQLLDFER.[TS]		1.0206e-07	4.49426e-05	1	3	8	Q99956	Q99956 [325-342]		0	2129.01205	High	High	4.497e-05	6.356e-08	3.18
False	High	[R].SNSAWQIYLQR.[R]		3.70373e-05	4.49426e-05	1	1	1	Q8N4C8	Q8N4C8 [699-709]		0	1365.69097	High	High	4.497e-05	2.226e-05	3.22
False	High	[K].SMSLDMGQPSQANTK.[K]		4.47288e-05	4.49426e-05	1	1	1	P21359	P21359 [2521-2535]		0	1594.71997	High	High	4.497e-05	2.685e-05	3.11
False	High	[R].SMSFQGIRQPVTVTELVDSGILRPSTVNELESGQISYDEVGER.[I]	1xOxidation [M2]	1.1825e-08	4.49426e-05	1	1	1	P15924	P15924 [2207-2249]		1	4739.34687	High	High	4.497e-05	7.453e-09	6.43
False	High	[K].SLYESFVSSSDRLR.[E]		1.94624e-05	4.49426e-05	1	1	1	P18615	P18615 [131-144]		1	1645.81802	High	High	4.497e-05	1.173e-05	2.81
False	High	[K].SLYPSSEIQLNNK.[V]		0.000108927	4.49426e-05	1	1	1	O75886	O75886 [190-202]		0	1492.7642	High	High	4.497e-05	6.511e-05	3.16
False	High	[K].SLYPSSEIQLNNKVAR.[K]		3.37121e-07	4.49426e-05	1	1	1	O75886	O75886 [190-205]		1	1818.97084	High	High	4.497e-05	2.079e-07	4.82
False	High	[K].SLYSYAGLAPRPR.[A]		1.64204e-06	4.49426e-05	1	1	1	A7KAX9	A7KAX9 [1700-1712]		0	1450.78012	High	High	4.497e-05	1.005e-06	3.52
False	High	[K].SIYYITGESKEQVANSAFVER.[V]		2.20988e-10	4.49426e-05	1	1	1	P08238	P08238 [482-502]		1	2391.18268	High	High	4.497e-05	1.426e-10	5.95
False	High	[K].SMDAMSSPTKTETVK.[A]		5.80123e-07	4.49426e-05	1	1	1	Q9UPN3	Q9UPN3 [4490-4504]		1	1612.75568	High	High	4.497e-05	3.567e-07	3.71
False	High	[R].SMDSSDLSDGAVTLQEYLELKK.[A]	1xPhospho [S1(99.4)]	9.33907e-05	4.49426e-05	1	1	1	Q9Y2X7	Q9Y2X7 [410-431]	Q9Y2X7 1xPhospho [S410(99.4)]	1	2509.14154	High	High	4.497e-05	5.584e-05	3.21
False	High	[R].SMDSYLNQSYGMDNHSGGGGGSR.[F]		2.036e-07	4.49426e-05	1	1	1	Q5BKZ1	Q5BKZ1 [48-70]		0	2376.9568	High	High	4.497e-05	1.262e-07	5.06
False	High	[K].SMEAEMIQLQEELAAAER.[A]		5.80123e-07	4.49426e-05	1	1	2	P35579	P35579 [1677-1694]		0	2048.96272	High	High	4.497e-05	3.573e-07	3.85
False	High	[R].SMEMQDLASPHTLVGGGDTPGSSKLEK.[S]		9.00469e-05	4.49426e-05	1	1	1	O95677	O95677 [29-55]		1	2772.31787	High	High	4.497e-05	5.375e-05	3.56
False	High	[R].SMEVKPAQASHTNYLLMR.[G]	1xPhospho [S1(100)]	0.00014302	4.49426e-05	1	1	1	Q12789	Q12789 [1632-1649]	Q12789 1xPhospho [S1632(100)]	0	2156.00282	High	High	4.497e-05	8.529e-05	2.9
False	High	[K].SMEVLSVTDGGSPVPAR.[R]		1.84322e-06	4.49426e-05	1	1	1	Q8IWQ3	Q8IWQ3 [382-398]		0	1701.84761	High	High	4.497e-05	1.126e-06	4.48
False	High	[K].SMEVLSVTDGGSPVPARR.[A]		0.000103814	4.49426e-05	1	1	1	Q8IWQ3	Q8IWQ3 [382-399]		1	1857.94872	High	High	4.497e-05	6.199e-05	2.83
False	High	[R].SMGGAAIAPPTSLVEKDKELPR.[D]	1xPhospho [S1(100)]	3.36039e-07	4.49426e-05	1	1	3	Q96I25	Q96I25 [169-190]	Q96I25 1xPhospho [S169(100)]	2	2347.17272	High	High	4.497e-05	2.077e-07	3.76
False	High	[R].SMGNLLEKENYLTAGLTVGQVRPLVPLQPVTQNR.[A]	1xPhospho [S1(100)]	6.84508e-06	4.49426e-05	1	1	2	Q99959	Q99959 [251-284]	Q99959 1xPhospho [S251(100)]	1	3815.98777	High	High	4.497e-05	4.159e-06	5.56
False	High	[K].SMGSQEDDSGNKPSSYS.[-]		7.53551e-06	4.49426e-05	1	1	1	Q9UNS2	Q9UNS2 [407-423]		0	1775.70246	High	High	4.497e-05	4.565e-06	3.02
False	High	[K].SMGSQEDDSGNKPSSYS.[-]	1xOxidation [M2]	8.65507e-05	4.49426e-05	1	1	1	Q9UNS2	Q9UNS2 [407-423]		0	1791.69738	High	High	4.497e-05	5.171e-05	2.25
False	High	[R].SMSFQGIRQPVTVTELVDSGILRPSTVNELESGQISYDEVGER.[I]		2.43996e-11	4.49426e-05	1	1	1	P15924	P15924 [2207-2249]		1	4723.35195	High	High	4.497e-05	1.593e-11	7.08
False	High	[R].SMSAPSDLEMIGNEDLEFTR.[A]		5.03816e-05	4.49426e-05	1	1	2	Q9Y4D8	Q9Y4D8 [1105-1124]		0	2242.00022	High	High	4.497e-05	3.019e-05	3.62
False	High	[K].SMPWNVDTLSKDGFSK.[S]		4.87534e-08	4.49426e-05	1	1	1	Q16543	Q16543 [111-126]		1	1811.86326	High	High	4.497e-05	3.043e-08	3.92
False	High	[R].SMMQSLSQNPDLAAQMMLNNPLFAGNPQLQEQMR.[Q]		2.31092e-05	4.49426e-05	1	1	1	Q9UMX0	Q9UMX0 [402-435]		0	3833.79	High	High	4.497e-05	1.393e-05	3.76
False	High	[R].SMGYDDLDYGMMSDYGTARR.[T]		5.27985e-05	4.49426e-05	1	1	1	O60716	O60716 [288-307]		1	2303.93658	High	High	4.497e-05	3.166e-05	2.92
False	High	[R].SMGYDDLDYGMMSDYGTAR.[R]	1xOxidation [M2]	1.32847e-06	4.49426e-05	1	1	1	O60716	O60716 [288-306]		0	2163.83038	High	High	4.497e-05	8.142e-07	3.41
False	High	[K].SMSHQAAIASQR.[F]		6.05508e-05	4.49426e-05	1	1	2	Q4G0F5	Q4G0F5 [302-313]		0	1286.62699	High	High	4.497e-05	3.629e-05	3.59
False	High	[R].SMGYDDLDYGMMSDYGTAR.[R]		5.98172e-10	4.49426e-05	1	1	2	O60716	O60716 [288-306]		0	2147.83547	High	High	4.497e-05	3.842e-10	4.66
False	High	[R].SMGTGDTPGLEVPSSPLRK.[A]	1xPhospho [S15(100)]	1.60755e-05	4.49426e-05	1	1	2	Q86WB0	Q86WB0 [381-399]	Q86WB0 1xPhospho [S395(100)]	1	2008.94093	High	High	4.497e-05	9.717e-06	3.25
False	High	[R].SMGTGDTPGLEVPSSPLRK.[A]	1xOxidation [M2]	5.54998e-05	4.49426e-05	1	1	4	Q86WB0	Q86WB0 [381-399]		1	1944.96952	High	High	4.497e-05	3.328e-05	2.75
False	High	[R].SMGTGDTPGLEVPSSPLRK.[A]		1.32746e-08	4.49426e-05	1	1	3	Q86WB0	Q86WB0 [381-399]		1	1928.9746	High	High	4.497e-05	8.367e-09	4.65
False	High	[R].SMGTGDTPGLEVPSSPLR.[K]	1xOxidation [M2]; 1xPhospho [S15(99.6)]	4.0071e-05	4.49426e-05	1	1	1	Q86WB0	Q86WB0 [381-398]	Q86WB0 1xPhospho [S395(99.6)]	0	1896.84088	High	High	4.497e-05	2.408e-05	3.96
False	High	[R].SMGTGDTPGLEVPSSPLR.[K]	1xOxidation [M2]	4.16533e-08	4.49426e-05	1	1	1	Q86WB0	Q86WB0 [381-398]		0	1816.87455	High	High	4.497e-05	2.603e-08	4.01
False	High	[R].SMGTGDTPGLEVPSSPLR.[K]		1.12384e-07	4.49426e-05	1	1	2	Q86WB0	Q86WB0 [381-398]		0	1800.87964	High	High	4.497e-05	6.992e-08	3.78
False	High	[R].SMGTGDTPGLEVPSSPLRK.[A]	1xOxidation [M2]; 1xPhospho [S15(100)]	2.64051e-05	4.49426e-05	1	1	2	Q86WB0	Q86WB0 [381-399]	Q86WB0 1xPhospho [S395(100)]	1	2024.93585	High	High	4.497e-05	1.592e-05	4.31
False	High	[R].SNSDESNFSEK.[L]		5.29635e-05	4.49426e-05	1	1	1	O95999	O95999 [136-146]		0	1243.50732	High	High	4.497e-05	3.177e-05	2.78
False	High	[R].SNSDESNFSEKLR.[A]		1.64204e-06	4.49426e-05	1	1	1	O95999	O95999 [136-148]		1	1512.69249	High	High	4.497e-05	1.006e-06	3.83
False	High	[R].SNSDESNFSEKLR.[A]	1xPhospho [S3(100)]	1.81455e-05	4.49426e-05	1	1	2	O95999	O95999 [136-148]	O95999 1xPhospho [S138(100)]	1	1592.65882	High	High	4.497e-05	1.093e-05	2.91
False	High	[R].SNSVGIQDAFNDGSDSTFQKR.[N]		5.41189e-11	4.49426e-05	1	1	2	O14497	O14497 [1182-1202]		1	2273.04289	High	High	4.497e-05	3.525e-11	6.54
False	High	[R].SNSVGIQDAFNDGSDSTFQKR.[N]	1xPhospho [S3(99.4)]	4.81525e-07	4.49426e-05	1	1	1	O14497	O14497 [1182-1202]	O14497 1xPhospho [S1184(99.4)]	1	2353.00922	High	High	4.497e-05	2.971e-07	4.14
False	High	[K].SNSVSLVPPGSSHTLPR.[R]		5.06975e-05	4.49426e-05	1	1	2	Q6R327	Q6R327 [1282-1298]		0	1734.91332	High	High	4.497e-05	3.042e-05	2.99
False	High	[R].SNSWQGNLGGNK.[K]		0.00010288	4.49426e-05	1	1	1	Q9P0K1	Q9P0K1 [832-843]		0	1261.59199	High	High	4.497e-05	6.152e-05	2.46
False	High	[R].SNSWVNTGGPK.[A]		0.000182993	4.49426e-05	1	1	1	Q96N67	Q96N67 [927-937]		0	1146.55381	High	High	4.497e-05	0.0001087	2.94
False	High	[R].SNTPSPLNLSSTSSK.[N]		1.54225e-05	4.49426e-05	1	1	1	O60315	O60315 [780-794]		0	1519.75984	High	High	4.497e-05	9.314e-06	3.06
False	High	[R].SNVSSPATPTASSSSSTTPTR.[K]		4.13865e-08	4.49426e-05	1	1	2	Q12888	Q12888 [1631-1651]		0	2022.95743	High	High	4.497e-05	2.586e-08	3.75
False	High	[R].SNVSSPATPTASSSSSTTPTRK.[I]		3.94455e-05	4.49426e-05	1	1	1	Q12888	Q12888 [1631-1652]		1	2151.05239	High	High	4.497e-05	2.369e-05	2.64
False	High	[R].SNVVRKDYDTLSK.[C]		6.48262e-05	4.49426e-05	1	1	4	Q9UHR4	Q9UHR4 [267-279]		2	1524.80165	High	High	4.497e-05	3.876e-05	3.26
False	High	[R].SNVVSPTKNEDNGAPENSVEKPHEKPEAR.[A]	1xPhospho [S/T]	8.83558e-07	4.49426e-05	1	1	2	Q71RC2	Q71RC2 [643-671]		1	3239.49645	High	High	4.497e-05	5.418e-07	5.31
False	High	[R].SNVYQPTEMAVVLNGGTIPTAPPSHTGR.[H]		6.71475e-06	4.49426e-05	1	1	1	Q9NZH0	Q9NZH0 [373-400]		0	2894.44652	High	High	4.497e-05	4.071e-06	3.87
False	High	[K].SNYNFEKPFLWLAR.[K]		0.000125676	4.49426e-05	1	1	1	P62826	P62826 [153-166]		0	1784.91187	High	High	4.497e-05	7.497e-05	2.81
False	High	[R].SNYSELREDIQTK.[G]		3.78258e-06	4.49426e-05	1	1	2	Q9UN81	Q9UN81 [50-62]		1	1582.77074	High	High	4.497e-05	2.302e-06	3.34
False	High	[K].SNYYSFIKQNNPK.[F]		5.49834e-05	4.49426e-05	1	1	1	Q8IZT6	Q8IZT6 [459-471]		1	1602.79108	High	High	4.497e-05	3.292e-05	2.08
False	High	[R].SPAAALASSPSEGWLR.[T]		3.84374e-06	4.49426e-05	1	1	1	Q6P5Z2	Q6P5Z2 [299-314]		0	1599.81255	High	High	4.497e-05	2.34e-06	3.96
False	High	[R].SPAGSQQQFGYSPGQQQTHPQGSPR.[T]		5.63056e-09	4.49426e-05	1	1	1	Q8TAP9	Q8TAP9 [93-117]		0	2655.22946	High	High	4.497e-05	3.567e-09	4.66
False	High	[R].SPAGSQQQFGYSPGQQQTHPQGSPR.[T]	1xPhospho [S23(100)]	5.7023e-06	4.49426e-05	1	1	1	Q8TAP9	Q8TAP9 [93-117]	Q8TAP9 1xPhospho [S115(100)]	0	2735.1958	High	High	4.497e-05	3.458e-06	4.16
False	High	[R].SPDVISSASTALSQDIPEIASEALSR.[G]	1xPhospho [S1(100)]	1.83142e-06	4.49426e-05	1	1	2	Q6P2E9	Q6P2E9 [729-754]	Q6P2E9 1xPhospho [S729(100)]	0	2724.29753	High	High	4.497e-05	1.12e-06	4.68
False	High	[R].SPDPGIVPQEAPVGNSLSELSEENFDGKFANLTPSR.[T]		1.58398e-08	4.49426e-05	1	1	1	O15027	O15027 [2022-2057]		1	3798.8457	High	High	4.497e-05	9.977e-09	3.9
False	High	[R].SPDFTNENPLETR.[N]		3.40131e-05	4.49426e-05	1	1	1	P05023	P05023 [228-240]		0	1519.70233	High	High	4.497e-05	2.045e-05	2.29
False	High	[R].SPDEEDYDYESYEK.[T]		1.5151e-07	4.49426e-05	1	1	1	P46821	P46821 [1881-1894]		0	1768.67081	High	High	4.497e-05	9.413e-08	4.03
False	High	[K].SPAYTPQNLDSESESGSSIAEK.[S]		1.65963e-05	4.49426e-05	1	1	1	Q15648	Q15648 [1453-1474]		0	2297.04155	High	High	4.497e-05	1.001e-05	3.69
False	High	[R].SPAYSVSTIEPR.[E]		4.14814e-05	4.49426e-05	1	1	3	O94991	O94991 [830-841]		0	1306.66376	High	High	4.497e-05	2.488e-05	3.08
False	High	[K].SNSVEMDWVLKHTGPNSPDTANDGFVR.[L]	1xPhospho [S17(100)]	8.65507e-05	4.49426e-05	1	1	2	P55795	P55795 [88-114]	P55795 1xPhospho [S104(100)]	1	3053.34589	High	High	4.497e-05	5.178e-05	4.55
False	High	[K].SPAVATSTAAPPPPSSPLPSK.[S]	1xPhospho [S/T]	1.11307e-07	4.49426e-05	1	1	5	Q14157	Q14157 [439-459]		0	2040.00491	High	High	4.497e-05	6.915e-08	6.63
False	High	[R].SPASPRVPPVPDYVAHPER.[W]	1xPhospho [S4(99.4)]	7.52196e-08	4.49426e-05	1	1	1	Q9Y5U2	Q9Y5U2 [143-161]	Q9Y5U2 1xPhospho [S146(99.4)]	1	2151.03828	High	High	4.497e-05	4.685e-08	6.32
False	High	[R].SPASPRVPPVPDYVAHPER.[W]		6.65052e-06	4.49426e-05	1	1	1	Q9Y5U2	Q9Y5U2 [143-161]		1	2071.07195	High	High	4.497e-05	4.035e-06	4.8
False	High	[R].SPASPLNNQGIPTPAQLTK.[S]		1.97177e-06	4.49426e-05	1	1	1	Q719H9	Q719H9 [9-27]		0	1934.03417	High	High	4.497e-05	1.207e-06	3.46
False	High	[K].SPASDTYIVFGEAK.[I]		7.27464e-06	4.49426e-05	1	2	1	E9PAV3	E9PAV3 [1977-1990]		0	1484.72675	High	High	4.497e-05	4.41e-06	3.5
False	High	[R].SPALKSPLQSVVVR.[R]	1xPhospho [S6(100)]	2.8253e-07	4.49426e-05	1	1	4	Q9Y2W1	Q9Y2W1 [248-261]	Q9Y2W1 1xPhospho [S253(100)]	1	1560.85092	High	High	4.497e-05	1.747e-07	4.09
False	High	[R].SPALKSPLQSVVVR.[R]		5.31704e-08	4.49426e-05	1	1	3	Q9Y2W1	Q9Y2W1 [248-261]		1	1480.88459	High	High	4.497e-05	3.322e-08	4.82
False	High	[K].SPAVATSTAAPPPPSSPLPSK.[S]		8.252e-09	4.49426e-05	1	1	5	Q14157	Q14157 [439-459]		0	1960.03858	High	High	4.497e-05	5.217e-09	4.98
False	High	[R].SNSVEKPVSSILSR.[T]	1xPhospho [S3(100)]	1.74532e-06	4.49426e-05	1	1	2	Q9UI08	Q9UI08 [329-342]	Q9UI08 1xPhospho [S331(100)]	0	1582.78363	High	High	4.497e-05	1.067e-06	3.92
False	High	[R].SNSVEKPVSSILSR.[T]		2.21035e-05	4.49426e-05	1	1	2	Q9UI08	Q9UI08 [329-342]		0	1502.8173	High	High	4.497e-05	1.333e-05	3.1
False	High	[R].SNSTSSMSSGLPEQDR.[M]	1xPhospho [S3(99.6)]	0.000133706	4.49426e-05	1	1	1	P42684	P42684 [781-796]	P42684 1xPhospho [S783(99.6)]	0	1762.69495	High	High	4.497e-05	7.982e-05	2.33
False	High	[R].SNSLPHSAVSNAGSK.[S]		5.9259e-06	4.49426e-05	1	1	2	Q8TBZ3	Q8TBZ3 [432-446]		0	1455.71865	High	High	4.497e-05	3.595e-06	2.84
False	High	[R].SNSIDGSNVTVTPGPGEQTVDVEPR.[I]		9.59678e-09	4.49426e-05	1	1	1	Q96PN7	Q96PN7 [756-780]		0	2555.22198	High	High	4.497e-05	6.056e-09	5.57
False	High	[R].SNSGVRLDGYAR.[L]		0.000176906	4.49426e-05	2	2	2	P46020; P46019	P46020 [5-16]; P46019 [5-16]		1	1294.64984	High	High	4.497e-05	0.0001052	2.9
False	High	[R].SNSGRELTDEEILASVMIK.[N]	1xOxidation [M17]; 1xPhospho [S/T]	0.00018767	4.49426e-05	1	1	2	Q5JSH3	Q5JSH3 [342-360]		1	2188.02031	High	High	4.497e-05	0.0001115	2.29
False	High	[R].SNSGRELTDEEILASVMIK.[N]	1xPhospho [S/T]	1.63153e-06	4.49426e-05	1	1	2	Q5JSH3	Q5JSH3 [342-360]		1	2172.02539	High	High	4.497e-05	9.997e-07	4.34
False	High	[R].SNSGRELTDEEILASVMIK.[N]	1xOxidation [M17]	5.08077e-06	4.49426e-05	1	1	1	Q5JSH3	Q5JSH3 [342-360]		1	2108.05397	High	High	4.497e-05	3.091e-06	4.63
False	High	[R].SNSIPTHEAAFELYSGSQMGSTLSLAERPK.[G]		1.19332e-09	4.49426e-05	1	1	1	Q8NEY1	Q8NEY1 [1012-1041]		0	3208.55792	High	High	4.497e-05	7.615e-10	6.86
False	High	[R].SNSGRELTDEEILASVMIK.[N]		2.54672e-09	4.49426e-05	1	1	4	Q5JSH3	Q5JSH3 [342-360]		1	2092.05906	High	High	4.497e-05	1.621e-09	4.41
False	High	[R].SNSGLGGEVSGVMSKPNVDPQPWFQDGPK.[S]		9.74178e-11	4.49426e-05	1	1	2	Q9UGP4	Q9UGP4 [314-342]		0	3014.43126	High	High	4.497e-05	6.306e-11	7.11
False	High	[R].SNSGLATYSPPMGPVSER.[K]		1.48141e-07	4.49426e-05	1	1	3	P21359	P21359 [856-873]		0	1849.87489	High	High	4.497e-05	9.188e-08	4.41
False	High	[K].SNSFSDKGEER.[H]		6.36324e-05	4.49426e-05	1	1	2	Q8WVS4	Q8WVS4 [245-255]		1	1255.55493	High	High	4.497e-05	3.812e-05	2.54
False	High	[R].SNSEVEDVGPTSHNRK.[K]		4.02029e-06	4.49426e-05	1	1	1	Q13206	Q13206 [829-844]		1	1755.82563	High	High	4.497e-05	2.446e-06	2.42
False	High	[R].SNSEVEDVGPTSHNR.[K]	1xPhospho [S3(99.5)]	2.49242e-06	4.49426e-05	1	1	1	Q13206	Q13206 [829-843]	Q13206 1xPhospho [S831(99.5)]	0	1707.697	High	High	4.497e-05	1.521e-06	4.15
False	High	[R].SNSEVEDVGPTSHNR.[K]		9.0333e-08	4.49426e-05	1	1	2	Q13206	Q13206 [829-843]		0	1627.73067	High	High	4.497e-05	5.62e-08	4.41
False	High	[R].SNSGLGGEVSGVMSKPNVDPQPWFQDGPK.[S]	1xOxidation [M13]	1.29894e-06	4.49426e-05	1	1	1	Q9UGP4	Q9UGP4 [314-342]		0	3030.42617	High	High	4.497e-05	7.965e-07	4.54
False	High	[K].SLYESFVSSSDR.[L]		0.000171964	4.49426e-05	1	1	1	P18615	P18615 [131-142]		0	1376.63285	High	High	4.497e-05	0.0001023	2.05
False	High	[R].SNSIQQMEQLNR.[R]		0.000137687	4.49426e-05	1	1	1	Q9P2P5	Q9P2P5 [850-861]		0	1447.6958	High	High	4.497e-05	8.197e-05	2.64
False	High	[R].SNSLRRDSPPPPAR.[A]		0.000118433	4.49426e-05	1	1	2	O96013	O96013 [97-110]		2	1549.81936	High	High	4.497e-05	7.062e-05	2.94
False	High	[R].SNSTSSMSSGLPEQDR.[M]		7.81756e-08	4.49426e-05	1	1	1	P42684	P42684 [781-796]		0	1682.72862	High	High	4.497e-05	4.875e-08	4.22
False	High	[R].SNSSSEAVLGQEELSAQAK.[V]		8.25632e-08	4.49426e-05	1	1	2	Q9BXF6	Q9BXF6 [393-411]		0	1934.93015	High	High	4.497e-05	5.14e-08	4.06
False	High	[R].SNSRLEDQVIGVALQASK.[K]	1xPhospho [S]	2.90387e-05	4.49426e-05	1	1	1	Q2KHR3	Q2KHR3 [613-630]		1	1994.99066	High	High	4.497e-05	1.745e-05	3.31
False	High	[R].SNSQSYIGRPIHLDK.[I]		6.7796e-06	4.49426e-05	1	1	1	Q15139	Q15139 [247-261]		0	1714.88711	High	High	4.497e-05	4.107e-06	3.98
False	High	[R].SNSPLPVPPSK.[A]	1xPhospho [S3(100)]	0.000100428	4.49426e-05	1	1	7	Q13247	Q13247 [301-311]	Q13247 1xPhospho [S303(100)]	0	1202.58168	High	High	4.497e-05	5.992e-05	3.28
False	High	[R].SNSPLPVPPSK.[A]		3.28516e-05	4.49426e-05	1	1	9	Q13247	Q13247 [301-311]		0	1122.61535	High	High	4.497e-05	1.975e-05	2.99
False	High	[R].SNSLRLSLIGDR.[R]		3.23231e-06	4.49426e-05	1	1	1	O94915	O94915 [1939-1950]		1	1330.74374	High	High	4.497e-05	1.969e-06	3.23
False	High	[R].SNSLVSTFTMEKR.[G]		9.48886e-06	4.49426e-05	1	1	1	Q9HB21	Q9HB21 [330-342]		1	1499.75225	High	High	4.497e-05	5.741e-06	3.42
False	High	[R].SNSISQIPSLEEMQQLR.[S]		6.72483e-07	4.49426e-05	1	1	2	Q9NYJ8	Q9NYJ8 [580-596]		0	1959.98042	High	High	4.497e-05	4.142e-07	4.15
False	High	[R].SNSISKSPGPSSPKEPLLFSR.[D]	1xPhospho [S12(100)]	1.47222e-06	4.49426e-05	1	1	2	P53671	P53671 [287-307]	P53671 1xPhospho [S298(100)]	2	2295.13805	High	High	4.497e-05	9.019e-07	4.67
False	High	[R].SNSISKSPGPSSPKEPLLFSR.[D]		1.65261e-06	4.49426e-05	1	1	1	P53671	P53671 [287-307]		2	2215.17172	High	High	4.497e-05	1.011e-06	3.99
False	High	[K].SNSLSEQLAINTSPDAVKAK.[L]		8.13748e-06	4.49426e-05	1	1	1	Q5T1M5	Q5T1M5 [344-363]		1	2073.08224	High	High	4.497e-05	4.924e-06	3.98
False	High	[K].SNSLSEQLAINTSPDAVK.[A]	1xPhospho [S13(100)]	4.12479e-06	4.49426e-05	1	1	1	Q5T1M5	Q5T1M5 [344-361]	Q5T1M5 1xPhospho [S356(100)]	0	1953.91649	High	High	4.497e-05	2.507e-06	3.58
False	High	[K].SNSLSEQLAINTSPDAVK.[A]		1.44847e-07	4.49426e-05	1	1	2	Q5T1M5	Q5T1M5 [344-361]		0	1873.95016	High	High	4.497e-05	9e-08	3.84
False	High	[R].SNSLVSTFTMEK.[R]		2.96895e-05	4.49426e-05	1	1	1	Q9HB21	Q9HB21 [330-341]		0	1343.65114	High	High	4.497e-05	1.785e-05	3.02
False	High	[K].SPEKIEEVLSPEGSPSKSPSK.[K]	1xPhospho [S20(99.3)]	2.87641e-05	4.49426e-05	1	1	1	Q9UEY8	Q9UEY8 [664-684]	Q9UEY8 1xPhospho [S683(99.3)]	2	2292.10066	High	High	4.497e-05	1.729e-05	4.36
False	High	[R].SLYEDLEDHPNVQKDLER.[L]		7.58734e-05	4.49426e-05	1	1	1	P40337	P40337 [183-200]		1	2200.05167	High	High	4.497e-05	4.534e-05	2.74
False	High	[K].SLYDEVAAQGEVVRK.[L]		2.57401e-07	4.49426e-05	1	1	3	P07814	P07814 [825-839]		1	1663.86498	High	High	4.497e-05	1.59e-07	3.9
False	High	[R].SLSESYELSSDLQDK.[Q]		1.91561e-06	4.49426e-05	1	1	2	Q6DN90	Q6DN90 [105-119]		0	1700.78612	High	High	4.497e-05	1.169e-06	3.66
False	High	[R].SLSESYELSSDLQDKQVEMLER.[K]		7.18743e-09	4.49426e-05	1	1	1	Q6DN90	Q6DN90 [105-126]		1	2586.22395	High	High	4.497e-05	4.544e-09	4.79
False	High	[K].SLSFEMQQDELIEKPMSPMQYAR.[S]		1.67288e-08	4.49426e-05	1	1	1	Q9Y6Y0	Q9Y6Y0 [336-358]		0	2758.28848	High	High	4.497e-05	1.052e-08	4.91
False	High	[K].SLSFEMQQDELIEKPMSPMQYAR.[S]	1xOxidation [M6]	6.26536e-05	4.49426e-05	1	1	1	Q9Y6Y0	Q9Y6Y0 [336-358]		0	2774.2834	High	High	4.497e-05	3.747e-05	3.95
False	High	[R].SLSFPILNPALSQPSQPSSPLPGSHGR.[N]		3.99286e-09	4.49426e-05	1	1	1	Q8ND24	Q8ND24 [483-509]		0	2771.4475	High	High	4.497e-05	2.532e-09	5.16
False	High	[R].SLSFPILNPALSQPSQPSSPLPGSHGR.[N]	1xPhospho [S19(99.2)]	4.15133e-06	4.49426e-05	1	1	2	Q8ND24	Q8ND24 [483-509]	Q8ND24 1xPhospho [S501(99.2)]	0	2851.41383	High	High	4.497e-05	2.524e-06	4.19
False	High	[R].SLSFSEPQQPAPAMK.[S]		3.84571e-07	4.49426e-05	1	1	1	Q9H8N7	Q9H8N7 [447-461]		0	1617.79412	High	High	4.497e-05	2.374e-07	3.53
False	High	[R].SISGASSGLSTSPLSSPR.[V]		3.16145e-07	4.49426e-05	1	1	1	Q8IWQ3	Q8IWQ3 [412-429]		0	1690.86062	High	High	4.497e-05	1.955e-07	4.3
False	High	[R].SLSGTVVSEREEAPVSSHSFDSSNVR.[K]		9.61108e-06	4.49426e-05	1	1	1	Q70EL1	Q70EL1 [1418-1443]		1	2763.318	High	High	4.497e-05	5.811e-06	3.83
False	High	[R].SLSKGDSPVTSPFQNYSSIHSQSR.[S]		5.7023e-06	4.49426e-05	1	1	1	Q9H1A4	Q9H1A4 [307-330]		1	2609.25903	High	High	4.497e-05	3.463e-06	3.56
False	High	[K].SLSLDPGQSLEPHPEGPQR.[L]		1.4628e-06	4.49426e-05	1	1	1	P98174	P98174 [114-132]		0	2044.00941	High	High	4.497e-05	8.962e-07	4.23
False	High	[K].SLSLEATSPLSAEK.[H]		0.00018925	4.49426e-05	1	1	1	Q86YC2	Q86YC2 [380-393]		0	1432.75297	High	High	4.497e-05	0.0001127	2.95
False	High	[K].SLSIEIGHEVK.[T]		0.00011157	4.49426e-05	1	1	2	O15155	O15155 [48-58]		0	1211.66303	High	High	4.497e-05	6.663e-05	1.83
False	High	[R].SLSLGDKEISR.[S]		4.0451e-05	4.49426e-05	1	1	3	Q9UMZ2	Q9UMZ2 [1073-1083]		1	1204.65319	High	High	4.497e-05	2.432e-05	3.54
False	High	[R].SISLGDSEGPIVATLAQPLR.[R]		1.9032e-07	4.49426e-05	1	1	2	O43379	O43379 [1226-1245]		0	2024.10225	High	High	4.497e-05	1.179e-07	3.6
False	High	[R].SLSLQPQLTQR.[S]		0.000147672	4.49426e-05	1	1	1	P21731	P21731 [329-339]		0	1270.71138	High	High	4.497e-05	8.791e-05	2.87
False	High	[R].SISLSQSAENVPASK.[F]		7.93168e-06	4.49426e-05	1	1	1	Q4ADV7	Q4ADV7 [1015-1029]		0	1517.78058	High	High	4.497e-05	4.809e-06	2.81
False	High	[R].SLSPLIKFSPVEQR.[L]		3.25312e-06	4.49426e-05	1	1	1	Q7Z4H7	Q7Z4H7 [906-919]		1	1600.90572	High	High	4.497e-05	1.984e-06	4.19
False	High	[R].SLSPIIGKDVLTSTYGATAETLSTSTTTHVTK.[T]		2.34497e-06	4.49426e-05	1	1	1	Q9H4G0	Q9H4G0 [782-813]		1	3280.71586	High	High	4.497e-05	1.43e-06	4.2
False	High	[R].SLSPLGGRDDSPVSHR.[A]	1xPhospho [S1(100)]	7.51141e-06	4.49426e-05	1	1	2	Q14004	Q14004 [315-330]	Q14004 1xPhospho [S315(100)]	1	1759.8123	High	High	4.497e-05	4.555e-06	4.04
False	High	[R].SLSPLGGRDDSPVSHR.[A]		2.88554e-05	4.49426e-05	1	1	2	Q14004	Q14004 [315-330]		1	1679.84597	High	High	4.497e-05	1.738e-05	2.36
False	High	[R].SLSPGGAALGYR.[D]		8.84171e-05	4.49426e-05	1	1	2	Q96T37	Q96T37 [292-303]		0	1148.60585	High	High	4.497e-05	5.284e-05	2.81
False	High	[R].SLSPGAASSSSGDGDGKEGLEEPKGPR.[G]		2.23846e-10	4.49426e-05	1	1	1	Q6ZN18	Q6ZN18 [139-165]		2	2572.21214	High	High	4.497e-05	1.445e-10	6.39
False	High	[R].SLSEQPVMDTATATEQAK.[Q]	1xOxidation [M8]	5.18442e-07	4.49426e-05	1	1	4	P18615	P18615 [49-66]		0	1922.90116	High	High	4.497e-05	3.192e-07	3.13
False	High	[K].SLSPDEERLVSDIIDPVALEIPLSK.[N]	1xPhospho [S3(99.4)]	1.93389e-05	4.49426e-05	1	1	3	Q5UIP0	Q5UIP0 [2391-2415]	Q5UIP0 1xPhospho [S2393(99.4)]	1	2815.43765	High	High	4.497e-05	1.167e-05	4.2
False	High	[R].SLSNSNPDISGTPTSPDDEVR.[S]	1xPhospho [S15(99.5)]	2.11601e-07	4.49426e-05	1	1	4	Q96N67	Q96N67 [896-916]	Q96N67 1xPhospho [S910(99.5)]	0	2267.96636	High	High	4.497e-05	1.311e-07	4.93
False	High	[R].SLSNSNPDISGTPTSPDDEVR.[S]		3.70456e-11	4.49426e-05	1	1	2	Q96N67	Q96N67 [896-916]		0	2188.00002	High	High	4.497e-05	2.413e-11	4.3
False	High	[K].SLSNPDIASETLTLLSFLR.[S]		3.94455e-05	4.49426e-05	1	1	1	Q96PE2	Q96PE2 [461-479]		0	2077.11756	High	High	4.497e-05	2.366e-05	2.51
False	High	[R].SISNEGLTLNNSHVSK.[H]	1xPhospho [S3(100)]	2.02846e-05	4.49426e-05	1	1	3	Q08AD1	Q08AD1 [462-477]	Q08AD1 1xPhospho [S464(100)]	0	1779.82728	High	High	4.497e-05	1.223e-05	3.63
False	High	[R].SISNEGLTLNNSHVSK.[H]		2.10923e-07	4.49426e-05	1	1	2	Q08AD1	Q08AD1 [462-477]		0	1699.86095	High	High	4.497e-05	1.305e-07	3.91
False	High	[R].SLSMDSQVPVYSPSIDLK.[S]		1.52515e-06	4.49426e-05	1	1	2	Q9ULJ3	Q9ULJ3 [343-360]		0	1965.98377	High	High	4.497e-05	9.342e-07	3.24
False	High	[K].SLSPDEERLVSDIIDPVALEIPLSK.[N]		0.000145541	4.49426e-05	1	1	2	Q5UIP0	Q5UIP0 [2391-2415]		1	2735.47132	High	High	4.497e-05	8.672e-05	2.28
False	High	[R].SLSPNHNTLQTLK.[S]		2.01559e-05	4.49426e-05	1	1	1	O75592	O75592 [2787-2799]		0	1452.78052	High	High	4.497e-05	1.215e-05	2.96
False	High	[R].SLSEQPVMDTATATEQAK.[Q]		5.05068e-08	4.49426e-05	1	1	3	P18615	P18615 [49-66]		0	1906.90625	High	High	4.497e-05	3.153e-08	4.46
False	High	[R].SLSEIHSPNIQDSSFDSVR.[E]		7.3802e-05	4.49426e-05	1	1	1	Q562F6	Q562F6 [1138-1156]		0	2118.0098	High	High	4.497e-05	4.412e-05	2.99
False	High	[K].SLQELFLAHILSPWGAEVK.[A]		0.000169054	4.49426e-05	1	1	1	P09874	P09874 [468-486]		0	2138.16445	High	High	4.497e-05	0.0001007	2.18
False	High	[K].SIQEIQELDKDDESLR.[K]		1.30731e-06	4.49426e-05	1	1	1	P52565	P52565 [34-49]		1	1917.93999	High	High	4.497e-05	8.006e-07	3.67
False	High	[K].SLQENEEEEIGNLELAWDMLDLAK.[I]	1xOxidation [M19]	7.2451e-05	4.49426e-05	1	1	1	P49321	P49321 [503-526]		0	2805.3135	High	High	4.497e-05	4.335e-05	2.72
False	High	[R].SIQGSSTSSSASSTLSHGEVK.[G]		7.12223e-08	4.49426e-05	1	1	1	Q9P265	Q9P265 [178-198]		0	2036.97308	High	High	4.497e-05	4.439e-08	3.93
False	High	[R].SIQGVGHMMSTMVLSR.[K]	1xPhospho [S1(100)]	5.00675e-05	4.49426e-05	1	1	1	Q14573	Q14573 [916-931]	Q14573 1xPhospho [S916(100)]	0	1813.81587	High	High	4.497e-05	3e-05	3.57
False	High	[R].SIQLDGLVWGASK.[L]		2.03492e-05	4.49426e-05	1	1	1	P29692	P29692 [220-232]		0	1373.74234	High	High	4.497e-05	1.225e-05	2.73
False	High	[R].SLQNQRPLSESGPDNELSILGK.[A]		2.89469e-05	4.49426e-05	1	1	1	Q8IUD6	Q8IUD6 [151-172]		0	2382.22594	High	High	4.497e-05	1.743e-05	3.51
False	High	[K].SIQTPQSHGTLTAELWDNK.[V]		5.03213e-06	4.49426e-05	1	1	1	Q9Y520	Q9Y520 [1977-1995]		0	2126.05127	High	High	4.497e-05	3.055e-06	4.6
False	High	[R].SLQTTSPPVVAPGNENGLAVPVPLRK.[S]		3.72415e-07	4.49426e-05	1	1	1	O94804	O94804 [387-412]		1	2641.46718	High	High	4.497e-05	2.299e-07	4.25
False	High	[R].SLQYEYKANSNLVLQADR.[S]		7.84271e-08	4.49426e-05	1	1	1	O75643	O75643 [8-25]		1	2112.07201	High	High	4.497e-05	4.88e-08	5.15
False	High	[R].SLREHMGNVVEALIALTN.[-]		8.06751e-05	4.49426e-05	1	1	1	Q9NX55	Q9NX55 [112-129]		1	1967.03787	High	High	4.497e-05	4.825e-05	2.9
False	High	[R].SLRGSDALSETSSVSHIEDLEK.[V]		2.75971e-15	4.49426e-05	1	1	2	Q6P996	Q6P996 [710-731]		1	2360.15759	High	High	4.497e-05	1.902e-15	7.66
False	High	[R].SLRGSDALSETSSVSHIEDLEK.[V]	1xPhospho [S5(99.5)]	3.41317e-08	4.49426e-05	1	1	1	Q6P996	Q6P996 [710-731]	Q6P996 1xPhospho [S714(99.5)]	1	2440.12392	High	High	4.497e-05	2.135e-08	6.91
False	High	[R].SLRGSDALSETSSVSHIEDLEKVER.[L]		1.75634e-07	4.49426e-05	1	1	1	Q6P996	Q6P996 [710-734]		2	2744.36971	High	High	4.497e-05	1.089e-07	4.93
False	High	[R].SLRGSDALSETSSVSHIEDLEKVER.[L]	1xPhospho [S1(99.6)]	9.29341e-09	4.49426e-05	1	1	1	Q6P996	Q6P996 [710-734]	Q6P996 1xPhospho [S710(99.6)]	2	2824.33604	High	High	4.497e-05	5.867e-09	6.1
False	High	[R].SISADDDLQESSR.[R]		8.24236e-06	4.49426e-05	1	1	1	P18615	P18615 [113-125]		0	1422.63431	High	High	4.497e-05	4.994e-06	3.21
False	High	[R].SISADDDLQESSR.[R]	1xPhospho [S3(100)]	5.49834e-05	4.49426e-05	1	1	2	P18615	P18615 [113-125]	P18615 1xPhospho [S115(100)]	0	1502.60064	High	High	4.497e-05	3.298e-05	3.86
False	High	[R].SLSEEVESSESGELPEVDVK.[S]		1.87795e-08	4.49426e-05	1	1	1	Q9UKA4	Q9UKA4 [1169-1188]		0	2149.00304	High	High	4.497e-05	1.179e-08	4.26
False	High	[K].SLSDSESDDSKSK.[K]		7.09045e-05	4.49426e-05	1	1	1	Q13185	Q13185 [93-105]		1	1384.60742	High	High	4.497e-05	4.246e-05	2.26
False	High	[K].SLSDSESDDSK.[S]		0.000179929	4.49426e-05	1	1	1	Q13185	Q13185 [93-103]		0	1169.48043	High	High	4.497e-05	0.000107	1.99
False	High	[K].SLSDNGQPGTPDPADSGGTSAK.[E]	1xPhospho [T10(100)]	1.98447e-06	4.49426e-05	1	1	2	O75691	O75691 [1732-1753]	O75691 1xPhospho [T1741(100)]	0	2138.88738	High	High	4.497e-05	1.212e-06	3.01
False	High	[K].SLSDNGQPGTPDPADSGGTSAK.[E]		5.85491e-08	4.49426e-05	1	1	2	O75691	O75691 [1732-1753]		0	2058.92105	High	High	4.497e-05	3.659e-08	3.5
False	High	[R].SISDKQQWDAAIYFMEEALQAR.[L]		9.36137e-07	4.49426e-05	1	1	1	O60313	O60313 [734-755]		1	2600.24496	High	High	4.497e-05	5.747e-07	4.26
False	High	[R].SLSEINKPNFYNNDFDDDFSHR.[S]		0.000125676	4.49426e-05	1	1	1	Q5QJE6	Q5QJE6 [251-272]		0	2674.18045	High	High	4.497e-05	7.486e-05	3.89
False	High	[R].SLSASPALGSTK.[E]	1xPhospho [S1(100)]	0.000116682	4.49426e-05	1	1	1	O95544	O95544 [46-57]	O95544 1xPhospho [S46(100)]	0	1198.57151	High	High	4.497e-05	6.972e-05	2.94
False	High	[R].SISASKASPPGDLQNPKR.[A]		8.20647e-07	4.49426e-05	1	1	3	O00273	O00273 [308-325]		2	1852.98755	High	High	4.497e-05	5.039e-07	3.53
False	High	[R].SISASKASPPGDLQNPK.[R]	1xPhospho [S8(100)]	6.75792e-06	4.49426e-05	1	1	4	O00273	O00273 [308-324]	O00273 1xPhospho [S315(100)]	1	1776.85277	High	High	4.497e-05	4.094e-06	3.28
False	High	[R].SISASKASPPGDLQNPK.[R]		1.48065e-08	4.49426e-05	1	1	2	O00273	O00273 [308-324]		1	1696.88644	High	High	4.497e-05	9.316e-09	4.13
False	High	[K].SLSAPLHPEFEEVYR.[F]		1.47017e-05	4.49426e-05	1	1	2	Q53HC0	Q53HC0 [209-223]		0	1773.88063	High	High	4.497e-05	8.875e-06	3.08
False	High	[R].SISADDDLQESSRRPQR.[K]	1xPhospho [S3(100)]	2.74291e-05	4.49426e-05	1	1	1	P18615	P18615 [113-129]	P18615 1xPhospho [S115(100)]	1	2039.9142	High	High	4.497e-05	1.651e-05	2.57
False	High	[R].SISADDDLQESSRRPQR.[K]		1.60243e-05	4.49426e-05	1	1	1	P18615	P18615 [113-129]		1	1959.94787	High	High	4.497e-05	9.688e-06	3.89
False	High	[R].SISASKASPPGDLQNPKR.[A]	1xPhospho [S8(100)]	7.63266e-06	4.49426e-05	1	1	2	O00273	O00273 [308-325]	O00273 1xPhospho [S315(100)]	2	1932.95388	High	High	4.497e-05	4.621e-06	4.14
False	High	[R].SLSPQEDALTGSR.[V]		2.416e-05	4.49426e-05	1	1	2	Q96EN8	Q96EN8 [528-540]		0	1360.6703	High	High	4.497e-05	1.453e-05	3.06
False	High	[R].SISPSALQDLLR.[T]		0.000159652	4.49426e-05	1	1	1	Q92793	Q92793 [2061-2072]		0	1299.72669	High	High	4.497e-05	9.515e-05	3.03
False	High	[R].SISPSALQDLLR.[T]	1xPhospho [S3(100)]	0.000161033	4.49426e-05	1	1	1	Q92793	Q92793 [2061-2072]	Q92793 1xPhospho [S2063(100)]	0	1379.69302	High	High	4.497e-05	9.603e-05	2.85
False	High	[K].SLTDPSQESHTEAISDAETSSSDISFSGIATRR.[T]		1.0977e-09	4.49426e-05	1	1	1	Q5QJE6	Q5QJE6 [170-202]		1	3482.61537	High	High	4.497e-05	7.013e-10	5.96
False	High	[R].SLTEGLVLDTMNDSLSK.[I]		2.34792e-05	4.49426e-05	1	1	1	Q08050	Q08050 [717-733]		0	1822.91027	High	High	4.497e-05	1.412e-05	2.75
False	High	[R].SLTELQELEAVYER.[L]		1.14237e-06	4.49426e-05	1	1	2	Q9H9E3	Q9H9E3 [35-48]		0	1679.84866	High	High	4.497e-05	7e-07	3.92
False	High	[K].SLTEISTDFDRSSPPLQPPPVNSLTTENR.[F]		3.63433e-05	4.49426e-05	1	1	1	Q9NQC7	Q9NQC7 [387-415]		1	3198.59133	High	High	4.497e-05	2.186e-05	4.45
False	High	[K].SLTEYLQNVEQK.[K]		0.000177909	4.49426e-05	1	1	1	P33176	P33176 [645-656]		0	1451.73765	High	High	4.497e-05	0.0001057	2.9
False	High	[K].SLTNDWEDHLAVK.[H]		0.00014639	4.49426e-05	2	2	1	P07900; P08238	P07900 [315-327]; P08238 [307-319]		0	1527.7438	High	High	4.497e-05	8.732e-05	1.78
False	High	[R].SLTRSPPAIR.[R]		0.00011427	4.49426e-05	1	1	3	Q9UQ35	Q9UQ35 [2067-2076]		1	1097.64257	High	High	4.497e-05	6.817e-05	3.36
False	High	[R].SLTRSPPAIR.[R]	1xPhospho [S1(99.7)]	0.000106662	4.49426e-05	1	1	4	Q9UQ35	Q9UQ35 [2067-2076]	Q9UQ35 1xPhospho [S2067(99.7)]	1	1177.6089	High	High	4.497e-05	6.367e-05	3.1
False	High	[R].SLTSSLENIFSR.[G]		9.28255e-05	4.49426e-05	1	1	1	O60343	O60343 [566-577]		0	1353.70087	High	High	4.497e-05	5.554e-05	1.71
False	High	[R].SLTSSLENIFSR.[G]	1xPhospho [S1(100)]	8.67554e-06	4.49426e-05	1	1	4	O60343	O60343 [566-577]	O60343 1xPhospho [S566(100)]	0	1433.6672	High	High	4.497e-05	5.262e-06	3.71
False	High	[R].SITSTPLSGKESVFFAEPPFK.[A]		2.59862e-06	4.49426e-05	1	1	1	Q9P0K7	Q9P0K7 [293-313]		1	2269.17508	High	High	4.497e-05	1.584e-06	4.14
False	High	[R].SLTVSDDAESSEPER.[K]		2.34792e-05	4.49426e-05	1	1	1	Q8NFC6	Q8NFC6 [2954-2968]		0	1621.71876	High	High	4.497e-05	1.412e-05	3.11
False	High	[K].SLVDTVYALKDEVR.[E]		3.33728e-08	4.49426e-05	1	1	1	Q15052	Q15052 [713-726]		1	1607.86391	High	High	4.497e-05	2.092e-08	3.99
False	High	[R].SIVDYKPNLDLLEQQHQLIQEALIFDNK.[H]		1.83197e-05	4.49426e-05	1	1	1	O43707	O43707 [696-723]		0	3324.74743	High	High	4.497e-05	1.104e-05	3.41
False	High	[K].SIVEEEEDDDYVELK.[V]		1.28649e-06	4.49426e-05	1	1	1	P50851	P50851 [1100-1114]		0	1811.80691	High	High	4.497e-05	7.891e-07	4.3
False	High	[K].SIVEGIIEEEEEDEEGSESISKR.[K]		1.85797e-10	4.49426e-05	1	1	1	Q9Y570	Q9Y570 [249-271]		1	2593.19991	High	High	4.497e-05	1.201e-10	5.41
False	High	[R].SLVESVSSSPNKESNEEEQVWHFLGK.[-]		1.33531e-09	4.49426e-05	1	1	2	Q9H2U2	Q9H2U2 [309-334]		1	2946.41157	High	High	4.497e-05	8.509e-10	5.51
False	High	[K].SLYDEVAAQGEVVR.[K]		3.40258e-06	4.49426e-05	1	1	3	P07814	P07814 [825-838]		0	1535.77001	High	High	4.497e-05	2.069e-06	4.11
False	High	[R].SIYDDISSPGLGSTPLTSR.[R]		9.4792e-08	4.49426e-05	1	1	3	Q8NFH5	Q8NFH5 [93-111]		0	1965.97638	High	High	4.497e-05	5.908e-08	4.0
False	High	[R].SLYASSPGGVYATR.[S]	1xPhospho [S6(100)]	1.73538e-05	4.49426e-05	1	1	1	P08670	P08670 [51-64]	P08670 1xPhospho [S56(100)]	0	1508.6781	High	High	4.497e-05	1.047e-05	3.69
False	High	[R].SLYASSPGGVYATR.[S]		3.09032e-06	4.49426e-05	1	1	5	P08670	P08670 [51-64]		0	1428.71177	High	High	4.497e-05	1.884e-06	3.28
False	High	[R].SLYALFSQFGHVVDIVALK.[T]		7.17843e-05	4.49426e-05	1	1	1	P08579	P08579 [26-44]		0	2107.15864	High	High	4.497e-05	4.296e-05	2.43
False	High	[K].SIVSLMPEDQISPVSEVLKPK.[Q]		0.000147244	4.49426e-05	1	1	1	Q5THK1	Q5THK1 [571-591]		0	2296.24686	High	High	4.497e-05	8.765e-05	2.35
False	High	[K].SLTDPSQESHTEAISDAETSSSDISFSGIATR.[R]		2.07569e-06	4.49426e-05	1	1	2	Q5QJE6	Q5QJE6 [170-201]		0	3326.51426	High	High	4.497e-05	1.27e-06	4.24
False	High	[K].SLVSKGTLVQTK.[G]		2.1617e-05	4.49426e-05	4	5	2	P16402; P10412; P16403; Q02539	P16402 [87-98]; P10412 [86-97]; P16403 [86-97]; Q02539 [89-100]		1	1260.75218	High	High	4.497e-05	1.304e-05	3.98
False	High	[R].SLVHEVGKPPQDVTDDSPPSKK.[K]		1.08186e-05	4.49426e-05	1	1	2	Q96T58	Q96T58 [1206-1227]		1	2360.20923	High	High	4.497e-05	6.542e-06	3.29
False	High	[R].SLVHEVGKPPQDVTDDSPPSK.[K]	1xPhospho [S17(100)]	5.32951e-05	4.49426e-05	1	1	3	Q96T58	Q96T58 [1206-1226]	Q96T58 1xPhospho [S1222(100)]	0	2312.0806	High	High	4.497e-05	3.195e-05	4.39
False	High	[R].SLVHEVGKPPQDVTDDSPPSK.[K]		3.16288e-05	4.49426e-05	1	1	2	Q96T58	Q96T58 [1206-1226]		0	2232.11427	High	High	4.497e-05	1.9e-05	3.53
False	High	[K].SLVGTPYWMAPELISR.[L]	1xPhospho [S1(100)]	2.416e-05	4.49426e-05	1	1	2	O96013	O96013 [474-489]	O96013 1xPhospho [S474(100)]	0	1899.90745	High	High	4.497e-05	1.456e-05	3.18
False	High	[K].SLVGTPYWMAPELISR.[L]		1.06104e-06	4.49426e-05	1	1	2	O96013	O96013 [474-489]		0	1819.94112	High	High	4.497e-05	6.507e-07	3.97
False	High	[R].SLVESVSSSPNKESNEEEQVWHFLGK.[-]	1xPhospho [S9(97.5)]	1.46082e-05	4.49426e-05	1	1	3	Q9H2U2	Q9H2U2 [309-334]	Q9H2U2 1xPhospho [S317(97.5)]	1	3026.3779	High	High	4.497e-05	8.825e-06	4.67
False	High	[R].SLVHRLSDGDMTSALR.[G]		6.55158e-08	4.49426e-05	1	1	2	Q8WXE1	Q8WXE1 [512-527]		1	1757.89629	High	High	4.497e-05	4.082e-08	4.3
False	High	[R].SISVPGSPGHAMADTYAVVQKR.[G]		3.88091e-06	4.49426e-05	1	1	1	Q99952	Q99952 [339-360]		1	2271.15503	High	High	4.497e-05	2.362e-06	4.07
False	High	[K].SLSVPAASTAKPPPLPR.[S]		4.0746e-07	4.49426e-05	1	1	2	P49815	P49815 [1252-1268]		0	1688.96938	High	High	4.497e-05	2.511e-07	3.99
False	High	[R].SLSVHSGTTGSLKR.[T]		4.12215e-05	4.49426e-05	1	1	1	Q8WUJ0	Q8WUJ0 [191-204]		1	1429.77577	High	High	4.497e-05	2.475e-05	2.59
False	High	[K].SLSSDSTLLLFK.[D]		0.000125304	4.49426e-05	1	1	1	Q9HAW4	Q9HAW4 [718-729]		0	1310.72021	High	High	4.497e-05	7.477e-05	2.15
False	High	[R].SLSRTPSPPPFRGR.[N]		4.24559e-06	4.49426e-05	1	1	5	Q7L4I2	Q7L4I2 [216-229]		2	1554.84993	High	High	4.497e-05	2.58e-06	3.81
False	High	[R].SLSRTPSPPPFR.[G]		7.55968e-06	4.49426e-05	1	1	7	Q7L4I2	Q7L4I2 [216-227]		1	1341.72736	High	High	4.497e-05	4.58e-06	3.41
False	High	[K].SLSRTPETLLPFAEAEAFLKK.[A]	1xPhospho [S/T]	6.05508e-05	4.49426e-05	1	1	2	Q3KQU3	Q3KQU3 [809-829]		2	2428.25235	High	High	4.497e-05	3.63e-05	3.52
False	High	[K].SLSRTPETLLPFAEAEAFLKK.[A]		1.76221e-06	4.49426e-05	1	1	1	Q3KQU3	Q3KQU3 [809-829]		2	2348.28602	High	High	4.497e-05	1.079e-06	4.34
False	High	[R].SLSRSPLPSRK.[S]		0.000185579	4.49426e-05	1	1	1	Q9NYV4	Q9NYV4 [341-351]		2	1227.7168	High	High	4.497e-05	0.0001105	2.43
False	High	[K].SISSPSVSSETMDKPVDLSTR.[K]		2.00043e-10	4.49426e-05	1	1	1	P49792	P49792 [2802-2822]		0	2223.08092	High	High	4.497e-05	1.291e-10	4.59
False	High	[R].SLSRSPLPSR.[K]		9.14263e-05	4.49426e-05	1	1	2	Q9NYV4	Q9NYV4 [341-350]		1	1099.62183	High	High	4.497e-05	5.462e-05	3.19
False	High	[R].SLSQGSTNSNMLDVQGGAHK.[K]		0.000143437	4.49426e-05	1	1	1	Q8TEU7	Q8TEU7 [1068-1087]		0	2030.95599	High	High	4.497e-05	8.551e-05	3.19
False	High	[R].SISQDSLDELSMEDYWIELENIKK.[S]		6.68637e-05	4.49426e-05	1	1	2	Q8N392	Q8N392 [64-87]		1	2885.3761	High	High	4.497e-05	4.008e-05	2.34
False	High	[R].SLSPVAAPPLREPR.[A]		9.89185e-06	4.49426e-05	1	1	3	Q8NDT2	Q8NDT2 [265-278]		1	1489.84854	High	High	4.497e-05	5.984e-06	3.74
False	High	[R].SLSPSSNSAFSR.[T]		0.000186622	4.49426e-05	1	1	1	Q9P266	Q9P266 [755-766]		0	1239.59641	High	High	4.497e-05	0.0001111	3.13
False	High	[R].SLSPSHLTEDR.[Q]	1xPhospho [S1(100)]	9.42446e-05	4.49426e-05	1	1	4	Q5T200	Q5T200 [875-885]	Q5T200 1xPhospho [S875(100)]	0	1321.57839	High	High	4.497e-05	5.63e-05	2.96
False	High	[R].SLSPSHLTEDR.[Q]		0.000150701	4.49426e-05	1	1	3	Q5T200	Q5T200 [875-885]		0	1241.61206	High	High	4.497e-05	8.988e-05	2.75
False	High	[R].SLSQGSTNSNMLDVQGGAHKKR.[A]		3.79828e-05	4.49426e-05	1	1	2	Q8TEU7	Q8TEU7 [1068-1089]		2	2315.15207	High	High	4.497e-05	2.282e-05	3.33
False	High	[R].SLYEDLEDHPNVQK.[D]		0.000137285	4.49426e-05	1	1	1	P40337	P40337 [183-196]		0	1686.79696	High	High	4.497e-05	8.196e-05	2.85
False	High	[K].SISSPSVSSETMDKPVDLSTR.[K]	1xOxidation [M12]	1.77926e-06	4.49426e-05	1	1	1	P49792	P49792 [2802-2822]		0	2239.07583	High	High	4.497e-05	1.088e-06	3.8
False	High	[K].SLSSPTDNLELSLR.[S]		0.000148532	4.49426e-05	1	1	1	Q9Y2X7	Q9Y2X7 [359-372]		0	1531.79623	High	High	4.497e-05	8.851e-05	1.89
False	High	[R].SISVEGSSLLIGASNSLVADHLQR.[C]		1.28236e-06	4.49426e-05	1	1	1	O75665	O75665 [61-84]		0	2453.29944	High	High	4.497e-05	7.861e-07	3.25
False	High	[R].SISTSGPLDKEDTGRQK.[L]		3.29555e-05	4.49426e-05	1	1	2	Q7Z401	Q7Z401 [1587-1603]		2	1818.9192	High	High	4.497e-05	1.984e-05	2.46
False	High	[R].SISTSGPLDKEDTGR.[Q]		7.1912e-08	4.49426e-05	1	1	1	Q7Z401	Q7Z401 [1587-1601]		1	1562.76566	High	High	4.497e-05	4.487e-08	4.29
False	High	[R].SLSTSGESLYHVLGLDKNATSDDIKK.[S]		3.49244e-07	4.49426e-05	1	1	1	Q9H3Z4	Q9H3Z4 [8-33]		2	2778.41559	High	High	4.497e-05	2.158e-07	4.66
False	High	[R].SLSTSGESLYHVLGLDK.[N]		6.89709e-08	4.49426e-05	1	1	2	Q9H3Z4	Q9H3Z4 [8-24]		0	1805.92797	High	High	4.497e-05	4.297e-08	3.42
False	High	[K].SLSSSPVKKANDGEGGDEEAGTEEAVPR.[R]		2.66575e-05	4.49426e-05	1	1	1	Q9H3Q1	Q9H3Q1 [138-165]		2	2816.31806	High	High	4.497e-05	1.603e-05	4.78
False	High	[K].SISSPSVSSETMDKPVDLSTR.[K]	1xPhospho [S4(99.5)]	3.58877e-05	4.49426e-05	1	1	1	P49792	P49792 [2802-2822]	P49792 1xPhospho [S2805(99.5)]	0	2303.04725	High	High	4.497e-05	2.159e-05	3.01
False	High	[R].SLSSSPQAQPPRPAELSDEEVAELFQR.[L]	1xPhospho [S5(99.1)]	4.0963e-05	4.49426e-05	1	1	1	Q4V328	Q4V328 [688-714]	Q4V328 1xPhospho [S692(99.1)]	0	3048.431	High	High	4.497e-05	2.46e-05	3.64
False	High	[K].SLSSSLDDTEVKK.[V]		2.59029e-06	4.49426e-05	1	1	2	O95292	O95292 [156-168]		1	1408.71658	High	High	4.497e-05	1.581e-06	3.84
False	High	[K].SLSSSLDDTEVK.[K]	1xPhospho [S3(100)]	0.000132531	4.49426e-05	1	1	1	O95292	O95292 [156-167]	O95292 1xPhospho [S158(100)]	0	1360.58795	High	High	4.497e-05	7.895e-05	2.81
False	High	[K].SLSSSLDDTEVK.[K]		0.000134889	4.49426e-05	1	1	1	O95292	O95292 [156-167]		0	1280.62162	High	High	4.497e-05	8.054e-05	3.1
False	High	[R].SLSSPTVTLSAPLEGAKDSPVRR.[A]		1.92795e-06	4.49426e-05	1	1	1	Q96PU5	Q96PU5 [446-468]		2	2368.28306	High	High	4.497e-05	1.176e-06	4.51
False	High	[R].SLSSPTVTLSAPLEGAK.[D]		8.28592e-07	4.49426e-05	1	1	2	Q96PU5	Q96PU5 [446-462]		0	1657.90069	High	High	4.497e-05	5.084e-07	3.82
False	High	[K].SLSSPTDNLELSLR.[S]	1xPhospho [S4(99.5)]	7.87209e-05	4.49426e-05	1	1	2	Q9Y2X7	Q9Y2X7 [359-372]	Q9Y2X7 1xPhospho [S362(99.5)]	0	1611.76256	High	High	4.497e-05	4.709e-05	2.82
False	High	[K].SLSSSLDDTEVKK.[V]	1xPhospho [S3(100)]	9.59741e-05	4.49426e-05	1	1	3	O95292	O95292 [156-168]	O95292 1xPhospho [S158(100)]	1	1488.68291	High	High	4.497e-05	5.736e-05	3.24
False	High	[K].LDADAVSPTVSQLSAVFEK.[A]		0.000106342	4.49426e-05	1	1	2	Q96SB3	Q96SB3 [199-217]		0	1977.01751	High	High	4.497e-05	6.351e-05	2.26
False	High	[R].YYYSDNFFDGQR.[K]		0.000124196	4.49426e-05	1	1	1	Q9H4B6	Q9H4B6 [133-144]		0	1574.65465	High	High	4.497e-05	7.41e-05	2.5
False	High	[K].AEPSEVDMNSPKSK.[K]	1xPhospho [S10(99.7)]	2.36288e-05	4.49426e-05	1	1	1	Q9NR30	Q9NR30 [62-75]	Q9NR30 1xPhospho [S71(99.7)]	1	1598.67678	High	High	4.497e-05	1.423e-05	3.12
False	High	[R].FFQGSQEFLASASASAER.[S]		2.97127e-09	4.49426e-05	1	1	2	Q7Z2W4	Q7Z2W4 [253-270]		0	1932.90863	High	High	4.497e-05	1.89e-09	4.99
False	High	[R].ARSMDSSDLSDGAVTLQEYLELKK.[A]	1xOxidation [M4]; 1xPhospho [S3(100)]	1.47696e-06	4.49426e-05	1	1	1	Q9Y2X7	Q9Y2X7 [408-431]	Q9Y2X7 1xPhospho [S410(100)]	2	2752.27468	High	High	4.497e-05	9.036e-07	5.89
False	High	[K].FFQELFDSELASQATAEFEK.[A]		3.19109e-06	4.49426e-05	1	1	2	P40855	P40855 [70-89]		0	2337.09213	High	High	4.497e-05	1.942e-06	3.81
False	High	[R].ARSMDSSDLSDGAVTLQEYLELKK.[A]	1xPhospho [S3(100)]	2.80286e-10	4.49426e-05	1	1	2	Q9Y2X7	Q9Y2X7 [408-431]	Q9Y2X7 1xPhospho [S410(100)]	2	2736.27977	High	High	4.497e-05	1.805e-10	6.32
False	High	[R].ARSMDSSDLSDGAVTLQEYLELKK.[A]		5.31401e-06	4.49426e-05	1	1	1	Q9Y2X7	Q9Y2X7 [408-431]		2	2656.31344	High	High	4.497e-05	3.227e-06	3.69
False	High	[R].DIEISTEEEKDTGDLKDSSLLK.[T]		1.60013e-07	4.49426e-05	1	1	2	Q4G0J3	Q4G0J3 [333-354]		2	2465.2141	High	High	4.497e-05	9.935e-08	4.74
False	High	[R].ARSMDSSDLSDGAVTLQEYLELK.[K]		2.26008e-05	4.49426e-05	1	1	1	Q9Y2X7	Q9Y2X7 [408-430]		1	2528.21847	High	High	4.497e-05	1.36e-05	3.1
False	High	[K].FFEHHPIPQEEASLAETALTSGSSPSAPASDSIGPQILTSPSPSK.[S]		4.8209e-11	4.49426e-05	1	1	2	P15056	P15056 [294-338]		0	4603.24747	High	High	4.497e-05	3.143e-11	8.51
False	High	[R].DIEISTEEEKDTGDLKDSSLLK.[T]	1xPhospho [T6(99.4)]	3.36999e-06	4.49426e-05	1	1	3	Q4G0J3	Q4G0J3 [333-354]	Q4G0J3 1xPhospho [T338(99.4)]	2	2545.18043	High	High	4.497e-05	2.056e-06	3.71
False	High	[K].GVESSDVHPAPTVQQMSSPKPAEER.[A]	1xPhospho [S18(99.4)]	8.03392e-06	4.49426e-05	1	1	1	Q5T481	Q5T481 [1031-1055]	Q5T481 1xPhospho [S1048(99.4)]	0	2743.2393	High	High	4.497e-05	4.869e-06	4.51
False	High	[K].AEEKENDTVTISPK.[Q]	1xPhospho [S12(100)]	1.13501e-05	4.49426e-05	1	1	1	Q9UGU0	Q9UGU0 [1511-1524]	Q9UGU0 1xPhospho [S1522(100)]	1	1640.74149	High	High	4.497e-05	6.868e-06	3.62
False	High	[R].FEVNVAELPEEIDISTYIEQSR.[-]		3.79828e-05	4.49426e-05	1	1	1	O00148	O00148 [406-427]		0	2581.2668	High	High	4.497e-05	2.283e-05	2.35
False	High	[R].ARQYTSPEEIDAQLQAEKQK.[A]		2.57001e-10	4.49426e-05	1	1	2	Q13442	Q13442 [14-33]		2	2333.17318	High	High	4.497e-05	1.659e-10	4.8
False	High	[K].GVGIISEGNETVEDIAAR.[L]		5.00224e-08	4.49426e-05	1	3	2	P05023	P05023 [630-647]		0	1829.92395	High	High	4.497e-05	3.128e-08	4.14
False	High	[R].ARQYTSPEEIDAQLQAEK.[Q]		1.38778e-09	4.49426e-05	1	1	3	Q13442	Q13442 [14-31]		1	2077.01964	High	High	4.497e-05	8.856e-10	5.46
False	High	[R].FESVHPNIYAIYDLIER.[I]		7.42576e-05	4.49426e-05	1	1	1	Q96P47	Q96P47 [40-56]		0	2079.05457	High	High	4.497e-05	4.441e-05	2.83
False	High	[R].GVGSPEPGPTAPYLGR.[S]		1.45343e-06	4.49426e-05	1	1	1	Q9C0B5	Q9C0B5 [618-633]		0	1554.79108	High	High	4.497e-05	8.893e-07	4.25
False	High	[K].GVESSDVHPAPTVQQMSSPKPAEER.[A]		7.63974e-09	4.49426e-05	1	1	1	Q5T481	Q5T481 [1031-1055]		0	2663.27297	High	High	4.497e-05	4.831e-09	5.52
False	High	[R].GVGSPEPGPTAPYLGR.[S]	1xPhospho [S4(100)]	2.3931e-05	4.49426e-05	1	1	1	Q9C0B5	Q9C0B5 [618-633]	Q9C0B5 1xPhospho [S621(100)]	0	1634.75741	High	High	4.497e-05	1.441e-05	3.85
False	High	[K].GVEPSPSPIKPGDIKR.[G]		4.94058e-07	4.49426e-05	1	1	2	Q92890	Q92890 [241-256]		1	1676.933	High	High	4.497e-05	3.04e-07	3.89
False	High	[K].GVEFPMADLDALSPIHTPQR.[S]		4.90894e-07	4.49426e-05	1	1	2	Q6ZVM7	Q6ZVM7 [148-167]		0	2194.09611	High	High	4.497e-05	3.027e-07	4.32
False	High	[R].ARSTPSPVLQPR.[D]		0.000126048	4.49426e-05	1	1	2	Q8TEK3	Q8TEK3 [897-908]		1	1308.73826	High	High	4.497e-05	7.527e-05	3.4
False	High	[R].GVASDSGGGVSPALAAK.[A]		2.90753e-06	4.49426e-05	1	1	1	Q9NZ56	Q9NZ56 [506-522]		0	1443.7438	High	High	4.497e-05	1.772e-06	2.97
False	High	[K].GVDEVTIVNILTNR.[S]		1.79648e-06	4.49426e-05	1	1	3	P07355	P07355 [50-63]		0	1542.8486	High	High	4.497e-05	1.098e-06	3.46
False	High	[K].DLEKYKDLDEDELLGNLSETELK.[Q]		1.75656e-06	4.49426e-05	1	1	1	Q9NYL9	Q9NYL9 [8-30]		2	2709.33528	High	High	4.497e-05	1.074e-06	4.14
False	High	[K].DLELALSPIHNSSALPTTGR.[S]		3.065e-11	4.49426e-05	1	1	3	Q96GX5	Q96GX5 [364-383]		0	2092.10331	High	High	4.497e-05	2e-11	5.19
False	High	[R].DLELPLSPSLLGGPGPER.[T]		2.09578e-06	4.49426e-05	1	1	2	P19419	P19419 [318-335]		0	1846.9909	High	High	4.497e-05	1.279e-06	4.25
False	High	[K].FFTTPSKSVR.[K]		2.45466e-05	4.49426e-05	1	1	1	O76021	O76021 [462-471]		1	1169.63133	High	High	4.497e-05	1.479e-05	2.62
False	High	[R].ARSRTPPSAPSQSR.[M]	1xPhospho [T5(100)]	1.94005e-05	4.49426e-05	1	1	6	Q9UQ35	Q9UQ35 [2405-2418]	Q9UQ35 1xPhospho [T2409(100)]	2	1577.75439	High	High	4.497e-05	1.168e-05	4.69
False	High	[K].GVDFESSEDDDDDPFMNTSSLRR.[N]		9.62765e-09	4.49426e-05	1	1	3	P49959	P49959 [683-705]		1	2634.08964	High	High	4.497e-05	6.077e-09	5.48
False	High	[R].FFTTGSDSESESSLSGEELVTKPVGGNYGKQPLLLSEDEEDTKR.[V]		2.48343e-08	4.49426e-05	1	2	1	Q99613	Q99613 [4-47]		2	4763.26939	High	High	4.497e-05	1.558e-08	6.94
False	High	[R].ARSRTPPSAPSQSR.[M]		1.86704e-06	4.49426e-05	1	1	4	Q9UQ35	Q9UQ35 [2405-2418]		2	1497.78806	High	High	4.497e-05	1.142e-06	3.76
False	High	[R].FFTTGSDSESESSLSGEELVTKPVGGNYGK.[Q]		1.26029e-09	4.49426e-05	1	2	1	Q99613	Q99613 [4-33]		0	3109.44841	High	High	4.497e-05	8.051e-10	5.28
False	High	[R].GVDYNAEIPFEKKPALGFYDTSEENYQALDADFR.[K]		6.66573e-05	4.49426e-05	1	1	1	Q99459	Q99459 [207-240]		1	3912.8239	High	High	4.497e-05	3.989e-05	4.63
False	High	[R].GVDYNAEIPFEKKPALGFYDTSEENYQALDADFRK.[L]		5.42051e-08	4.49426e-05	1	1	3	Q99459	Q99459 [207-241]		2	4040.91887	High	High	4.497e-05	3.386e-08	5.29
False	High	[K].AALGLQDSDDEDAAVDIDEQIESMFNSK.[K]	1xOxidation [M24]	5.55276e-11	4.49426e-05	1	1	11	Q7L014	Q7L014 [797-824]		0	3042.33681	High	High	4.497e-05	3.608e-11	4.82
False	High	[R].GVEEEEEDGEMRE.[-]		2.26008e-05	4.49426e-05	1	1	1	P62306	P62306 [74-86]		1	1537.59587	High	High	4.497e-05	1.361e-05	3.08
False	High	[R].GVEEEEEDGEMRE.[-]	1xOxidation [M11]	4.6594e-06	4.49426e-05	1	1	1	P62306	P62306 [74-86]		1	1553.59079	High	High	4.497e-05	2.831e-06	3.31
False	High	[K].FFTGDVFGYHGYTFANLGEHEFVEEK.[T]		1.0993e-05	4.49426e-05	1	1	1	Q9UBE0	Q9UBE0 [153-178]		0	3040.37881	High	High	4.497e-05	6.656e-06	3.13
False	High	[K].GVGVALDDPYENYRR.[N]		4.61833e-07	4.49426e-05	1	1	1	Q8IWX8	Q8IWX8 [885-899]		1	1723.83982	High	High	4.497e-05	2.849e-07	2.99
False	High	[R].DLEQPTYRYESSSYTDQFSR.[N]		1.35431e-06	4.49426e-05	1	1	1	Q07157	Q07157 [1053-1072]		1	2472.09499	High	High	4.497e-05	8.308e-07	4.1
False	High	[R].GVGYETILKEQK.[G]		0.000181455	4.49426e-05	1	1	1	Q9NQ84	Q9NQ84 [321-332]		1	1364.74201	High	High	4.497e-05	0.000108	2.37
False	High	[R].GVMLAVDAVIAELKK.[Q]		1.57997e-06	4.49426e-05	1	1	3	P10809	P10809 [143-157]		1	1556.90803	High	High	4.497e-05	9.654e-07	3.46
False	High	[R].GVMLAVDAVIAELKK.[Q]	1xOxidation [M3]	1.45343e-06	4.49426e-05	1	1	2	P10809	P10809 [143-157]		1	1572.90294	High	High	4.497e-05	8.9e-07	3.29
False	High	[K].FEPEYSQIKQEVENFK.[K]		2.63215e-05	4.49426e-05	1	1	1	Q6PKG0	Q6PKG0 [695-710]		1	2014.97565	High	High	4.497e-05	1.584e-05	3.21
False	High	[R].ARQEEGADASEEDPTPAGEEDVKDAR.[E]	1xPhospho [S10(100)]	6.36489e-08	4.49426e-05	1	1	2	Q86X53	Q86X53 [245-270]	Q86X53 1xPhospho [S254(100)]	2	2852.18541	High	High	4.497e-05	3.966e-08	4.91
False	High	[K].ADLHDEEDEQDILLAQDLEDMWEQK.[F]		4.52684e-06	4.49426e-05	1	1	1	Q9H2W6	Q9H2W6 [103-127]		0	3028.33642	High	High	4.497e-05	2.75e-06	3.37
False	High	[R].ARQEEGADASEEDPTPAGEEDVKDAR.[E]		1.18725e-06	4.49426e-05	1	1	1	Q86X53	Q86X53 [245-270]		2	2772.21908	High	High	4.497e-05	7.285e-07	4.87
False	High	[R].FEINLISPDTK.[S]		8.3182e-05	4.49426e-05	1	1	2	O60343	O60343 [364-374]		0	1276.67834	High	High	4.497e-05	4.971e-05	2.81
False	High	[K].AEEKSPISINVK.[T]		1.25322e-05	4.49426e-05	1	1	3	Q9UK58	Q9UK58 [348-359]		1	1314.72636	High	High	4.497e-05	7.565e-06	2.95
False	High	[K].GVNTGAVGSYIYDRDPEGK.[V]		0.000120207	4.49426e-05	1	1	1	P52943	P52943 [187-205]		1	1997.95631	High	High	4.497e-05	7.167e-05	3.5
False	High	[K].GVPAGNSDTEGGQPGR.[K]		3.30686e-07	4.49426e-05	1	1	3	Q9UKV3	Q9UKV3 [832-847]		0	1498.68807	High	High	4.497e-05	2.04e-07	3.3
False	High	[R].DLFAFQESPPRFLPSHPIVGK.[V]		9.65571e-05	4.49426e-05	1	1	2	P51957	P51957 [556-576]		1	2382.26048	High	High	4.497e-05	5.765e-05	3.09
False	High	[K].GVPAGNSDTEGGQPGRK.[R]		2.25636e-06	4.49426e-05	1	1	2	Q9UKV3	Q9UKV3 [832-848]		1	1626.78304	High	High	4.497e-05	1.379e-06	2.44
False	High	[R].ARPSQFPEQSSSAQQNGSVSDISPVQAAKK.[E]		6.18352e-08	4.49426e-05	1	1	1	O00139	O00139 [118-147]		1	3129.55594	High	High	4.497e-05	3.86e-08	4.79
False	High	[K].FELLEKDPYALDVPNTAFGR.[E]		1.00145e-06	4.49426e-05	1	1	1	Q96PC5	Q96PC5 [1103-1122]		1	2295.16557	High	High	4.497e-05	6.154e-07	3.69
False	High	[K].DLFDLNSSEEDDTEGFSER.[G]		7.54221e-09	4.49426e-05	1	1	3	Q9Y3T9	Q9Y3T9 [666-684]		0	2204.91021	High	High	4.497e-05	4.768e-09	4.48
False	High	[K].DLFDLNSSEEDDTEGFSER.[G]	1xPhospho [S8(99.6)]	0.000118081	4.49426e-05	1	1	5	Q9Y3T9	Q9Y3T9 [666-684]	Q9Y3T9 1xPhospho [S673(99.6)]	0	2284.87654	High	High	4.497e-05	7.041e-05	2.49
False	High	[K].GVQVPVSPGTIPQPVAR.[V]		1.08168e-06	4.49426e-05	1	1	3	Q6IE81	Q6IE81 [83-99]		0	1701.96463	High	High	4.497e-05	6.636e-07	4.24
False	High	[R].ARQEELYSELQAR.[E]		0.000142603	4.49426e-05	1	1	1	Q15149	Q15149 [3356-3368]		1	1592.80271	High	High	4.497e-05	8.5e-05	2.98
False	High	[R].GVMLAVDAVIAELK.[K]		9.95034e-07	4.49426e-05	1	1	2	P10809	P10809 [143-156]		0	1428.81306	High	High	4.497e-05	6.101e-07	3.54
False	High	[K].FEPEYSQIKQEVENFKK.[V]		6.44259e-05	4.49426e-05	1	1	3	Q6PKG0	Q6PKG0 [695-711]		2	2143.07061	High	High	4.497e-05	3.861e-05	3.14
False	High	[K].DIEVLSEDTDYEEDEVTKK.[R]		8.7197e-08	4.49426e-05	1	1	1	Q4LE39	Q4LE39 [785-803]		1	2257.02417	High	High	4.497e-05	5.427e-08	4.42
False	High	[R].GVHKEGSLGDELLPLGYSEPEQQEGASAGAPSPTLELASR.[S]		2.98406e-13	4.49426e-05	1	1	3	Q96CX2	Q96CX2 [145-184]		1	4077.00472	High	High	4.497e-05	2.001e-13	8.09
False	High	[R].GVHKEGSLGDELLPLGYSEPEQQEGASAGAPSPTLELASR.[S]	1xPhospho [S7(100)]	7.86383e-09	4.49426e-05	1	1	2	Q96CX2	Q96CX2 [145-184]	Q96CX2 1xPhospho [S151(100)]	1	4156.97105	High	High	4.497e-05	4.961e-09	8.66
False	High	[K].GVKVYDDGTKVVYEVR.[S]		1.42925e-08	4.49426e-05	1	1	2	Q8IXS6	Q8IXS6 [168-183]		2	1826.96469	High	High	4.497e-05	9e-09	4.3
False	High	[R].FESPATGILSPR.[G]		6.66573e-05	4.49426e-05	1	1	2	P49792	P49792 [946-957]		0	1274.67393	High	High	4.497e-05	3.985e-05	3.29
False	High	[K].FESEILEAISQNSVVIIR.[G]		1.84915e-06	4.49426e-05	1	1	5	Q08211	Q08211 [393-410]		0	2047.107	High	High	4.497e-05	1.132e-06	3.62
False	High	[R].FERPMDYYEDLK.[M]	1xOxidation [M5]	4.77719e-05	4.49426e-05	1	1	1	Q9NQS3	Q9NQS3 [504-515]		0	1621.72029	High	High	4.497e-05	2.869e-05	2.83
False	High	[R].GVLDLDRPGEPAGEESPGPLQER.[S]		1.6436e-11	4.49426e-05	1	1	1	Q9UMN6	Q9UMN6 [2333-2355]		0	2418.18956	High	High	4.497e-05	1.076e-11	6.43
False	High	[K].GVLDLSYGPGPSLRPQNVTSWR.[E]		7.95711e-06	4.49426e-05	1	1	1	Q5JSZ5	Q5JSZ5 [189-210]		0	2399.24662	High	High	4.497e-05	4.819e-06	3.31
False	High	[R].GVAENSVVISNGDINLSLRK.[A]		0.000177407	4.49426e-05	1	1	1	P38432	P38432 [89-108]		1	2085.12986	High	High	4.497e-05	0.0001055	2.35
False	High	[R].GVIDMGNSLIER.[G]		2.59896e-05	4.49426e-05	1	1	1	Q13813	Q13813 [1608-1619]		0	1303.66746	High	High	4.497e-05	1.565e-05	2.81
False	High	[R].GVIFGQTSSTFTFADLAK.[S]		5.52599e-08	4.49426e-05	1	1	2	P49792	P49792 [1935-1952]		0	1889.96435	High	High	4.497e-05	3.452e-08	4.26
False	High	[R].GVLHTFSPSPK.[L]		3.63433e-05	4.49426e-05	1	1	2	Q86YP4	Q86YP4 [540-550]		0	1169.63133	High	High	4.497e-05	2.185e-05	2.76
False	High	[R].FERPMDYYEDLK.[M]		1.4628e-06	4.49426e-05	1	1	2	Q9NQS3	Q9NQS3 [504-515]		0	1605.72537	High	High	4.497e-05	8.949e-07	3.51
False	High	[R].DLESLREYVESQLQR.[T]		2.63219e-06	4.49426e-05	1	1	1	Q8NBS9	Q8NBS9 [282-296]		1	1864.93993	High	High	4.497e-05	1.606e-06	3.64
False	High	[R].GVLKVFLENVIR.[D]		6.38299e-05	4.49426e-05	1	1	2	P62805	P62805 [57-68]		1	1386.84675	High	High	4.497e-05	3.822e-05	3.34
False	High	[R].GVIINTASVAAFEGQVGQAAYSASK.[G]		5.08077e-06	4.49426e-05	1	1	1	Q99714	Q99714 [148-172]		0	2439.25143	High	High	4.497e-05	3.09e-06	3.82
False	High	[K].DIEVLSEDTDYEEDEVTK.[K]		1.30699e-07	4.49426e-05	1	1	1	Q4LE39	Q4LE39 [785-802]		0	2128.92921	High	High	4.497e-05	8.125e-08	3.97
False	High	[R].FEPVHFVASSSKDERQEDPYGPQTK.[E]		3.98216e-08	4.49426e-05	1	1	3	O15226	O15226 [57-81]		2	2878.36423	High	High	4.497e-05	2.491e-08	5.56
False	High	[R].GVLEGDDVLFYDESPPPRPK.[L]		5.96401e-06	4.49426e-05	1	1	3	Q7L590	Q7L590 [631-650]		0	2230.10264	High	High	4.497e-05	3.617e-06	3.95
False	High	[K].GVQYLNEIKDSVVAGFQWATK.[E]		5.78955e-11	4.49426e-05	1	1	9	P13639	P13639 [668-688]		1	2353.21867	High	High	4.497e-05	3.77e-11	5.76
False	High	[K].DIEKLYEAVPQLSNVFK.[I]		0.000164296	4.49426e-05	1	1	1	O00311	O00311 [43-59]		1	1993.06407	High	High	4.497e-05	9.784e-05	2.42
False	High	[R].DLEKEDAPQEKERPLQQVSPVASVPWR.[S]		3.42285e-05	4.49426e-05	1	1	1	Q9BY89	Q9BY89 [1470-1496]		2	3131.612	High	High	4.497e-05	2.058e-05	4.65
False	High	[R].ASAGHVAVSSPTPETGPLQR.[L]		3.14294e-05	4.49426e-05	1	1	2	P42695	P42695 [1320-1339]		0	1962.00393	High	High	4.497e-05	1.89e-05	3.99
False	High	[K].FGGPRDQGSRHDSEQDNSDNNTIFVQGLGENVTIESVADYFK.[Q]		2.64914e-06	4.49426e-05	1	1	1	P35637	P35637 [265-306]		2	4643.13054	High	High	4.497e-05	1.614e-06	4.06
False	High	[R].GTGQSDDSDIWDDTALIK.[A]		3.84392e-08	4.49426e-05	1	1	5	Q16637	Q16637 [24-41]		0	1936.87706	High	High	4.497e-05	2.402e-08	5.22
False	High	[R].GTGQSDDSDIWDDTALIK.[A]	1xPhospho [S5(99.5)]	3.49079e-08	4.49426e-05	1	1	12	Q16637	Q16637 [24-41]	Q16637 1xPhospho [S28(99.5)]	0	2016.84339	High	High	4.497e-05	2.185e-08	5.06
False	High	[R].GTGQSDDSDIWDDTALIKAYDK.[A]		5.05068e-08	4.49426e-05	1	1	1	Q16637	Q16637 [24-45]		1	2414.0994	High	High	4.497e-05	3.15e-08	4.5
False	High	[R].GTGQSDDSDIWDDTALIKAYDKAVASFK.[H]		5.92482e-05	4.49426e-05	1	1	1	Q16637	Q16637 [24-51]		2	3017.43745	High	High	4.497e-05	3.552e-05	3.15
False	High	[K].ASAGHAVSIAQDDAGADDWETDPDFVNDVSEKEQR.[W]		3.08639e-10	4.49426e-05	1	1	1	Q14247	Q14247 [4-38]		1	3745.64846	High	High	4.497e-05	1.986e-10	7.97
False	High	[R].GTGSSSSGVLMVGPNFR.[V]		8.33931e-07	4.49426e-05	1	1	1	Q9Y6M4	Q9Y6M4 [28-44]		0	1652.80608	High	High	4.497e-05	5.114e-07	3.88
False	High	[R].FGGNPGGFGNQGGFGNSR.[G]		1.40269e-07	4.49426e-05	1	1	1	Q13148	Q13148 [276-293]		0	1726.76806	High	High	4.497e-05	8.718e-08	4.33
False	High	[K].FGGLEGLKDNGSPIFHGR.[I]		5.08562e-05	4.49426e-05	1	1	1	A2A3K4	A2A3K4 [461-478]		1	1900.96642	High	High	4.497e-05	3.046e-05	2.82
False	High	[R].FGGGQAKTSPKPAVVETVTTAKPQQIQALMDEVTK.[Q]	1xPhospho [S9(99)]	6.90462e-12	4.49426e-05	1	1	3	P56192	P56192 [817-851]	P56192 1xPhospho [S825(99)]	1	3735.9027	High	High	4.497e-05	4.549e-12	10.25
False	High	[R].FGGGQAKTSPKPAVVETVTTAKPQQIQALMDEVTK.[Q]		1.18504e-10	4.49426e-05	1	1	1	P56192	P56192 [817-851]		1	3655.93637	High	High	4.497e-05	7.663e-11	6.96
False	High	[R].DIDPQNDLTFLR.[I]		6.79053e-05	4.49426e-05	1	2	1	Q8TF09	Q8TF09 [59-70]		0	1446.72233	High	High	4.497e-05	4.062e-05	1.99
False	High	[R].GTLDEEDEEADSDTDDIDHR.[V]		1.09566e-06	4.49426e-05	1	1	1	Q9HCN4	Q9HCN4 [327-346]		0	2276.89093	High	High	4.497e-05	6.723e-07	3.42
False	High	[R].ASAGAEQTPGPLSQSPGLVK.[Q]		2.11606e-06	4.49426e-05	1	1	2	Q96L73	Q96L73 [2559-2578]		0	1894.98688	High	High	4.497e-05	1.291e-06	3.99
False	High	[R].FGGEPHHSPGPMPAGAALLALGPR.[N]		9.92216e-05	4.49426e-05	1	1	1	Q8WUU4	Q8WUU4 [62-85]		0	2337.19208	High	High	4.497e-05	5.927e-05	3.52
False	High	[R].DLEAEHVEVEDTTLNR.[C]		6.7872e-08	4.49426e-05	1	1	2	Q9H3K6	Q9H3K6 [15-30]		0	1869.88248	High	High	4.497e-05	4.232e-08	3.26
False	High	[K].DLDLLASVPSPSSSGSR.[K]	1xPhospho [S10(98.8)]	0.000123462	4.49426e-05	1	1	1	Q8WU79	Q8WU79 [210-226]	Q8WU79 1xPhospho [S219(98.8)]	0	1767.81605	High	High	4.497e-05	7.37e-05	2.83
False	High	[K].ADLINNLGTIAK.[SF]		5.02243e-05	4.49426e-05	3	4	1	P07900; P08238; Q58FF8	P07900 [101-112]; P08238 [96-107]; Q58FF8 [96-107]		0	1242.70523	High	High	4.497e-05	3.011e-05	3.65
False	High	[R].GTGGVDTAAVGGVFDVSNADRLGFSEVELVQMVVDGVK.[L]	1xOxidation [M32]	3.13024e-06	4.49426e-05	1	1	2	P12277	P12277 [321-358]		1	3810.88546	High	High	4.497e-05	1.907e-06	4.22
False	High	[K].DLDLEPLSDLEEGLEETR.[D]		0.00011427	4.49426e-05	1	1	2	P29375	P29375 [1104-1121]		0	2072.987	High	High	4.497e-05	6.826e-05	2.73
False	High	[R].DLDDFQSWLSR.[T]		1.61783e-05	4.49426e-05	1	1	1	Q01082	Q01082 [1070-1080]		0	1381.63827	High	High	4.497e-05	9.759e-06	3.03
False	High	[K].GTEPSTDGETSEAESNYSVSEHHDTILR.[V]		3.91248e-11	4.49426e-05	1	1	4	Q5QJE6	Q5QJE6 [78-105]		0	3048.33008	High	High	4.497e-05	2.547e-11	6.64
False	High	[K].GTEPSTDGETSEAESNYSVSEHHDTILR.[V]	1xPhospho [T2(100)]	6.50962e-08	4.49426e-05	1	1	3	Q5QJE6	Q5QJE6 [78-105]	Q5QJE6 1xPhospho [T79(100)]	0	3128.29642	High	High	4.497e-05	4.061e-08	4.57
False	High	[K].FGKPELPRQPGSTAQYDAGAGSPEAEPTDSDSPPSSSADASR.[F]	1xPhospho [S22(100)]	4.51235e-06	4.49426e-05	1	1	1	O14976	O14976 [749-790]	O14976 1xPhospho [S770(100)]	1	4297.87934	High	High	4.497e-05	2.745e-06	3.68
False	High	[K].FGKPELPRQPGSTAQYDAGAGSPEAEPTDSDSPPSSSADASR.[F]		1.44696e-09	4.49426e-05	1	1	1	O14976	O14976 [749-790]		1	4217.91301	High	High	4.497e-05	9.236e-10	3.83
False	High	[R].AASPPASASDLIEQQQKR.[G]	1xPhospho [S3(100)]	1.44155e-10	4.49426e-05	1	1	2	Q5VSL9	Q5VSL9 [333-350]	Q5VSL9 1xPhospho [S335(100)]	1	1976.94371	High	High	4.497e-05	9.316e-11	6.02
False	High	[K].GTGANGSFKLNR.[K]		4.01973e-05	4.49426e-05	1	1	1	Q92522	Q92522 [107-118]		1	1221.63346	High	High	4.497e-05	2.414e-05	3.31
False	High	[K].AALGLQDSDDEDAAVDIDEQIESMFNSKK.[R]		5.93709e-12	4.49426e-05	1	1	2	Q7L014	Q7L014 [797-825]		1	3154.43686	High	High	4.497e-05	3.919e-12	6.27
False	High	[K].GTGASGSFKLNK.[K]	1xDehydrated [T2(100)]	1.78587e-05	4.49426e-05	4	5	1	P16402; P10412; P16403; Q02539	P16402 [99-110]; P10412 [98-109]; P16403 [98-109]; Q02539 [101-112]	P16402 1xDehydrated [T100(100)]; P10412 1xDehydrated [T99(100)]; P16403 1xDehydrated [T99(100)]; Q02539 1xDehydrated [T102(100)]	1	1148.60585	High	High	4.497e-05	1.077e-05	3.1
False	High	[K].GTGASGSFKLNK.[K]		1.17965e-06	4.49426e-05	4	5	2	P16402; P10412; P16403; Q02539	P16402 [99-110]; P10412 [98-109]; P16403 [98-109]; Q02539 [101-112]		1	1166.61641	High	High	4.497e-05	7.227e-07	3.12
False	High	[K].FGHVDQENSPSFMFQGSSNTEFKSTK.[E]		7.89623e-07	4.49426e-05	1	1	1	P49792	P49792 [1861-1886]		1	2936.31556	High	High	4.497e-05	4.851e-07	3.07
False	High	[R].DLDELSRYPEDKITPENLPQILLQLK.[R]		5.96401e-06	4.49426e-05	1	1	2	P43243	P43243 [121-146]		2	3080.65141	High	High	4.497e-05	3.623e-06	3.57
False	High	[K].FGHVDQENSPSFMFQGSSNTEFK.[S]		2.1423e-08	4.49426e-05	1	1	2	P49792	P49792 [1861-1883]		0	2620.14089	High	High	4.497e-05	1.347e-08	5.67
False	High	[K].GTGASGSFKLNKK.[A]		1.19075e-05	4.49426e-05	4	5	3	P16402; P10412; P16403; Q02539	P16402 [99-111]; P10412 [98-110]; P16403 [98-110]; Q02539 [101-113]		2	1294.71138	High	High	4.497e-05	7.197e-06	2.94
False	High	[R].FGGSYIVQGLK.[S]		2.31092e-05	4.49426e-05	1	1	1	Q9UNS1	Q9UNS1 [278-288]		0	1168.63609	High	High	4.497e-05	1.391e-05	2.35
False	High	[K].GTGDSLRESKVNGDDHHEEDMDMSD.[-]		1.08533e-05	4.49426e-05	1	1	1	Q05519	Q05519 [460-484]		2	2776.1057	High	High	4.497e-05	6.566e-06	3.59
False	High	[R].GTGEAEEEYVGPR.[L]		8.18975e-06	4.49426e-05	1	1	2	Q13895	Q13895 [41-53]		0	1393.62301	High	High	4.497e-05	4.96e-06	3.32
False	High	[K].DLDLLASVPSPSSSGSR.[K]		4.0071e-05	4.49426e-05	1	1	1	Q8WU79	Q8WU79 [210-226]		0	1687.84972	High	High	4.497e-05	2.404e-05	3.16
False	High	[R].GTLSDSEIETNSATSTIFGK.[A]		7.5948e-08	4.49426e-05	1	1	2	Q8WXG6	Q8WXG6 [1236-1255]		0	2057.98733	High	High	4.497e-05	4.728e-08	3.82
False	High	[K].GTITIQDTGIGMTQEELVSNLGTIAR.[S]		4.89102e-08	4.49426e-05	1	1	1	Q12931	Q12931 [152-177]		0	2718.39783	High	High	4.497e-05	3.052e-08	4.3
False	High	[K].ASAAFSSVGSVITK.[K]		1.15699e-05	4.49426e-05	1	1	1	P55327	P55327 [150-163]		0	1324.71071	High	High	4.497e-05	6.991e-06	2.97
False	High	[K].ARVGGSDEEASGIPSR.[T]		3.62797e-08	4.49426e-05	1	1	2	Q9NQ55	Q9NQ55 [354-369]		1	1587.77214	High	High	4.497e-05	2.272e-08	3.52
False	High	[R].ARTSSFAEPGGGGGGGGGGPGGSASGPGGTGGGK.[A]	1xPhospho [S5(98.8)]	7.1185e-09	4.49426e-05	1	1	1	P49840	P49840 [17-50]	P49840 1xPhospho [S21(98.8)]	1	2740.1707	High	High	4.497e-05	4.504e-09	5.55
False	High	[R].GTPPPVFTPPLPKGTPPLTPSDSPQTR.[T]		1.76677e-08	4.49426e-05	1	1	1	Q6NZY4	Q6NZY4 [478-504]		1	2782.47741	High	High	4.497e-05	1.111e-08	5.47
False	High	[K].FGESEEVEMEVESDEEDDKQEK.[A]	1xOxidation [M9]; 1xPhospho [S13(100)]	9.24903e-06	4.49426e-05	1	1	3	Q15459	Q15459 [317-338]	Q15459 1xPhospho [S329(100)]	1	2713.023	High	High	4.497e-05	5.602e-06	5.22
False	High	[R].ARTSSFAEPGGGGGGGGGGPGGSASGPGGTGGGK.[A]		3.33557e-15	4.49426e-05	1	1	1	P49840	P49840 [17-50]		1	2660.20437	High	High	4.497e-05	2.301e-15	6.75
False	High	[R].GTQEVAPPTPLTPTSHTANTSPRPVSGMER.[E]		2.90753e-06	4.49426e-05	1	1	2	P48730	P48730 [336-365]		0	3116.54294	High	High	4.497e-05	1.773e-06	5.1
False	High	[K].GTQSLPTASASKFPSSGPVTPQPTALTFAK.[S]		1.85546e-05	4.49426e-05	1	1	1	Q9Y679	Q9Y679 [348-377]		1	2974.55203	High	High	4.497e-05	1.119e-05	4.13
False	High	[K].GTSDSSSGNVSEGESPPDSQEDSFQGR.[Q]		1.63153e-06	4.49426e-05	1	1	1	Q8WUB8	Q8WUB8 [317-343]		0	2743.11976	High	High	4.497e-05	9.982e-07	3.36
False	High	[K].ARTDLEITDSKVSNLQVSPK.[S]	1xPhospho [S18(100)]	8.47212e-05	4.49426e-05	1	1	1	O00443	O00443 [242-261]	O00443 1xPhospho [S259(100)]	2	2281.14353	High	High	4.497e-05	5.069e-05	4.57
False	High	[R].ARTDEVPAGGSRSEAEDEDDEDYVPYVPLR.[Q]		8.78801e-05	4.49426e-05	1	1	1	Q9UJV9	Q9UJV9 [11-40]		2	3337.50911	High	High	4.497e-05	5.26e-05	3.42
False	High	[R].GTSLMEDDEEPIVEDVMMSSEGR.[I]		1.36303e-06	4.49426e-05	1	1	1	Q8N3U4	Q8N3U4 [1159-1181]		0	2556.07861	High	High	4.497e-05	8.354e-07	3.59
False	High	[K].FGESEEVEMEVESDEEDDKQEK.[A]	1xPhospho [S13(100)]	1.38034e-07	4.49426e-05	1	1	10	Q15459	Q15459 [317-338]	Q15459 1xPhospho [S329(100)]	1	2697.02809	High	High	4.497e-05	8.569e-08	5.97
False	High	[R].GTSPRPPEGGLGYSQLGDDDLKETGFHLTTTNQGASAAGPGFSLKF.[-]	1xPhospho [T/S/Y]	7.05672e-07	4.49426e-05	2	2	1	Q9UQ88; P21127	Q9UQ88 [738-783]; P21127 [750-795]		2	4759.23118	High	High	4.497e-05	4.34e-07	6.51
False	High	[K].FGESEEVEMEVESDEEDDKQEK.[A]		2.18242e-05	4.49426e-05	1	1	2	Q15459	Q15459 [317-338]		1	2617.06176	High	High	4.497e-05	1.314e-05	3.52
False	High	[K].GTTEEMKYVLGQLVGLNSPNSILK.[A]		3.56828e-09	4.49426e-05	1	1	2	P33981	P33981 [804-827]		1	2591.37491	High	High	4.497e-05	2.267e-09	6.7
False	High	[K].FGDILHVINASDDEWWQAR.[Q]		2.09578e-06	4.49426e-05	1	1	1	Q12959	Q12959 [609-627]		0	2272.07816	High	High	4.497e-05	1.279e-06	3.34
False	High	[K].FGDFLQHSPSILQSK.[A]		2.26008e-05	4.49426e-05	1	1	1	Q96Q89	Q96Q89 [1733-1747]		0	1703.87515	High	High	4.497e-05	1.363e-05	3.04
False	High	[R].GTPPPVFTPPLPK.[G]		4.54358e-05	4.49426e-05	1	1	1	Q6NZY4	Q6NZY4 [478-490]		0	1347.7671	High	High	4.497e-05	2.724e-05	2.57
False	High	[R].FGESTTGFNFSFK.[S]		2.21739e-05	4.49426e-05	1	1	1	P49792	P49792 [2260-2272]		0	1468.67432	High	High	4.497e-05	1.338e-05	3.72
False	High	[R].FGEYNSNMSPEEK.[M]		5.43461e-06	4.49426e-05	1	1	1	P78316	P78316 [88-100]		0	1531.63695	High	High	4.497e-05	3.306e-06	3.32
False	High	[R].DIEEVSQGLLSLLGANR.[A]		8.69173e-08	4.49426e-05	1	1	3	Q8NBT2	Q8NBT2 [6-22]		0	1813.96542	High	High	4.497e-05	5.409e-08	3.86
False	High	[R].FGFPEGSVELYAEK.[V]		3.30598e-05	4.49426e-05	1	1	1	P23396	P23396 [77-90]		0	1572.75805	High	High	4.497e-05	1.99e-05	3.37
False	High	[R].DLEEFFSTVGK.[V]		9.48179e-05	4.49426e-05	1	1	1	Q14498	Q14498 [168-178]		0	1271.61541	High	High	4.497e-05	5.66e-05	2.6
False	High	[K].GTLVQTKGTGASGSFK.[L]		9.36137e-07	4.49426e-05	4	5	1	P16402; P10412; P16403; Q02539	P16402 [92-107]; P10412 [91-106]; P16403 [91-106]; Q02539 [94-109]		1	1538.8173	High	High	4.497e-05	5.753e-07	3.76
False	High	[K].GTLVQTKGTGASGSFKLNK.[K]		1.51539e-06	4.49426e-05	4	5	1	P16402; P10412; P16403; Q02539	P16402 [92-110]; P10412 [91-109]; P16403 [91-109]; Q02539 [94-112]		2	1894.03925	High	High	4.497e-05	9.283e-07	3.44
False	High	[K].GTMDDISQEEGSSQGEDSVSGSQR.[I]		6.19784e-06	4.49426e-05	1	1	1	Q14683	Q14683 [945-968]		0	2486.02196	High	High	4.497e-05	3.767e-06	3.45
False	High	[K].GTMDDISQEEGSSQGEDSVSGSQR.[I]	1xOxidation [M3]	0.000152456	4.49426e-05	1	1	1	Q14683	Q14683 [945-968]		0	2502.01687	High	High	4.497e-05	9.095e-05	2.86
False	High	[K].FGFAIGSQTTKK.[A]		8.84377e-06	4.49426e-05	1	1	1	Q8WW12	Q8WW12 [71-82]		1	1284.69466	High	High	4.497e-05	5.351e-06	2.97
False	High	[K].GTNSSDSEELSAGESITK.[S]		4.55938e-07	4.49426e-05	1	1	1	Q4LE39	Q4LE39 [1149-1166]		0	1811.81412	High	High	4.497e-05	2.81e-07	3.46
False	High	[K].ARSVSPPPKR.[A]	1xPhospho [S3(100)]	0.000144276	4.49426e-05	1	1	5	Q13247	Q13247 [312-321]	Q13247 1xPhospho [S314(100)]	2	1174.60923	High	High	4.497e-05	8.598e-05	3.56
False	High	[K].FGFAIGSQTTK.[K]		3.73891e-05	4.49426e-05	1	1	1	Q8WW12	Q8WW12 [71-81]		0	1156.5997	High	High	4.497e-05	2.247e-05	3.04
False	High	[R].GTPGPDSSGSLGSGEFTGVK.[E]		5.44716e-05	4.49426e-05	1	1	1	Q9UBC2	Q9UBC2 [365-384]		0	1836.86101	High	High	4.497e-05	3.269e-05	2.55
False	High	[R].ARVYAEVNSLR.[S]		8.01823e-05	4.49426e-05	1	1	2	P19784	P19784 [10-20]		1	1277.69606	High	High	4.497e-05	4.794e-05	2.62
False	High	[R].GTPGPDSSGSLGSGEFTGVKELDDISQEIAQLQR.[E]		1.07042e-08	4.49426e-05	1	1	1	Q9UBC2	Q9UBC2 [365-398]		1	3475.68232	High	High	4.497e-05	6.757e-09	4.88
False	High	[R].ARVVNTDHGSPEQLQIPVTDSGR.[H]	1xPhospho [S10(100)]	2.3806e-09	4.49426e-05	1	1	2	Q6IQ49	Q6IQ49 [269-291]	Q6IQ49 1xPhospho [S278(100)]	1	2556.22022	High	High	4.497e-05	1.515e-09	5.73
False	High	[K].ARVGGSDEEASGIPSR.[T]	1xPhospho [S6(100)]	0.000106983	4.49426e-05	1	1	2	Q9NQ55	Q9NQ55 [354-369]	Q9NQ55 1xPhospho [S359(100)]	1	1667.73847	High	High	4.497e-05	6.385e-05	3.47
False	High	[K].AALGLQDSDDEDAAVDIDEQIESMFNSK.[K]	1xPhospho [S8(100)]	2.42146e-06	4.49426e-05	1	1	9	Q7L014	Q7L014 [797-824]	Q7L014 1xPhospho [S804(100)]	0	3106.30823	High	High	4.497e-05	1.479e-06	3.06
False	High	[R].GTPLYGQPSWWGDDEVDEK.[R]		1.53469e-07	4.49426e-05	1	1	2	Q5SW79	Q5SW79 [173-191]		0	2178.96145	High	High	4.497e-05	9.529e-08	3.92
False	High	[R].GTPLYGQPSWWGDDEVDEKR.[A]		1.36202e-08	4.49426e-05	1	1	1	Q5SW79	Q5SW79 [173-192]		1	2335.06257	High	High	4.497e-05	8.58e-09	4.71
False	High	[K].GTNTSSPYDAGADYLR.[A]		2.15721e-06	4.49426e-05	1	1	1	Q8ND82	Q8ND82 [222-237]		0	1687.75582	High	High	4.497e-05	1.317e-06	3.84
False	High	[R].GVSMPNMLEPK.[I]		0.000184024	4.49426e-05	1	1	1	O14639	O14639 [704-714]		0	1202.59079	High	High	4.497e-05	0.0001096	2.27
False	High	[R].ARPSQFPEQSSSAQQNGSVSDISPVQAAK.[K]		1.98435e-07	4.49426e-05	1	1	1	O00139	O00139 [118-146]		0	3001.46098	High	High	4.497e-05	1.23e-07	3.08
False	High	[R].GVSPTPSKIPVR.[S]		0.000124564	4.49426e-05	1	1	1	Q12815	Q12815 [14-25]		1	1237.7263	High	High	4.497e-05	7.437e-05	2.45
False	High	[R].HAASYSSDSENQGSYSGVIPPPPGRGQVK.[K]		4.86187e-07	4.49426e-05	1	1	1	Q96D71	Q96D71 [112-140]		1	2972.4133	High	High	4.497e-05	2.994e-07	5.06
False	High	[K].HADGEKEDQFNGSPPRPQPR.[G]		1.19457e-05	4.49426e-05	1	1	4	Q69YN4	Q69YN4 [161-180]		1	2262.06463	High	High	4.497e-05	7.227e-06	3.87
False	High	[R].FDPAMFNISPGAVQF.[-]		0.000194056	4.49426e-05	1	1	1	Q8IVD9	Q8IVD9 [347-361]		0	1640.77774	High	High	4.497e-05	0.0001155	3.03
False	High	[R].DLHILPPPLIPTPPPDDPRLSQLLPAER.[R]		3.95632e-06	4.49426e-05	1	1	1	Q9NRS6	Q9NRS6 [137-164]		1	3107.72518	High	High	4.497e-05	2.409e-06	3.36
False	High	[R].FDIYDPFHPTDEAYSPPPAPEQK.[Y]		4.81123e-06	4.49426e-05	1	1	3	Q9H7N4	Q9H7N4 [225-247]		0	2661.21437	High	High	4.497e-05	2.922e-06	3.79
False	High	[R].HADHSSLTLGSGSSTTR.[L]		2.78923e-07	4.49426e-05	1	1	1	Q7Z6Z7	Q7Z6Z7 [2522-2538]		0	1713.81506	High	High	4.497e-05	1.722e-07	4.03
False	High	[K].AEEYEKMSLEQAK.[A]		1.84368e-05	4.49426e-05	1	1	2	O43148	O43148 [7-19]		1	1555.73085	High	High	4.497e-05	1.114e-05	3.28
False	High	[R].ARAFDEDEDDPYVPMRPGVATPLVSSSDYMPMAPQNVSASK.[K]	2xOxidation [M30; M32]	1.13838e-07	4.49426e-05	1	1	1	O14654	O14654 [689-729]		1	4473.03194	High	High	4.497e-05	7.067e-08	5.97
False	High	[K].HAEPLTDTGSETPTAR.[R]		6.4202e-06	4.49426e-05	1	1	1	Q86X53	Q86X53 [51-66]		0	1682.79802	High	High	4.497e-05	3.901e-06	3.94
False	High	[K].HAHLTDTEIMTLVDETNMYEGVGR.[M]		1.25757e-07	4.49426e-05	1	1	1	O60925	O60925 [43-66]		0	2732.26544	High	High	4.497e-05	7.801e-08	3.92
False	High	[R].HAIMRSPQMVSAIVR.[T]	1xPhospho [S6(100)]	6.31816e-06	4.49426e-05	1	1	1	P35222	P35222 [186-200]	P35222 1xPhospho [S191(100)]	1	1775.88086	High	High	4.497e-05	3.831e-06	4.92
False	High	[R].HALTSPSLGGQGR.[Q]		2.59073e-05	4.49426e-05	1	1	2	Q5PRF9	Q5PRF9 [603-615]		0	1280.67057	High	High	4.497e-05	1.562e-05	3.2
False	High	[K].FDLGQDVIDFTGHALALYR.[T]		2.47669e-07	4.49426e-05	2	2	1	P31150; P50395	P31150 [175-193]; P50395 [175-193]		0	2151.08693	High	High	4.497e-05	1.532e-07	3.53
False	High	[R].ARAFDEDEDDPYVPMRPGVATPLVSSSDYMPMAPQNVSASK.[K]		1.573e-09	4.49426e-05	1	1	3	O14654	O14654 [689-729]		1	4441.04211	High	High	4.497e-05	1.004e-09	6.59
False	High	[R].HAIYDKLDDDGLIAPGVR.[V]		1.90531e-11	4.49426e-05	1	1	2	P30876	P30876 [842-859]		1	1968.01852	High	High	4.497e-05	1.246e-11	5.31
False	High	[R].HAPSPEPAVQGTGVAGVPEESGDAAAIPAK.[K]		1.15681e-07	4.49426e-05	1	1	1	P13051	P13051 [20-49]		0	2810.39553	High	High	4.497e-05	7.198e-08	4.41
False	High	[R].HAPSPEPAVQGTGVAGVPEESGDAAAIPAK.[K]	1xPhospho [S4(100)]	9.41849e-08	4.49426e-05	1	1	1	P13051	P13051 [20-49]	P13051 1xPhospho [S23(100)]	0	2890.36186	High	High	4.497e-05	5.862e-08	5.48
False	High	[R].HAASYSSDSENQGSYSGVIPPPPGR.[G]		5.26328e-09	4.49426e-05	1	1	2	Q96D71	Q96D71 [112-136]		0	2560.16988	High	High	4.497e-05	3.328e-09	5.41
False	High	[K].DLHQPSLSPASPHSQGFER.[G]		3.62968e-07	4.49426e-05	1	1	1	Q9BZF1	Q9BZF1 [58-76]		0	2090.00499	High	High	4.497e-05	2.242e-07	4.8
False	High	[R].ARDDLITDLLNEAK.[Q]		5.90694e-06	4.49426e-05	1	1	1	P36543	P36543 [86-99]		1	1586.83843	High	High	4.497e-05	3.591e-06	3.21
False	High	[R].FDPFGPIGTSPPGPNPDHLPPPGYDDMYL.[-]		0.000151138	4.49426e-05	1	1	4	Q92530	Q92530 [243-271]		0	3110.42405	High	High	4.497e-05	8.998e-05	3.46
False	High	[R].AREEASNESGFWSADETSTASSFWTGEETSVR.[S]		7.7303e-11	4.49426e-05	1	1	1	Q96D09	Q96D09 [214-245]		1	3511.51565	High	High	4.497e-05	5.019e-11	6.07
False	High	[R].DLGQSNSDLDMPFAK.[W]		2.18508e-06	4.49426e-05	1	1	1	Q86W92	Q86W92 [632-646]		0	1637.74756	High	High	4.497e-05	1.336e-06	3.03
False	High	[K].DLGSTEDGDGTDDFLTDKEDEK.[A]		7.21433e-08	4.49426e-05	1	1	1	Q15527	Q15527 [180-201]		1	2402.00014	High	High	4.497e-05	4.493e-08	3.34
False	High	[R].FDQLFDDESDPFEVLKAAENK.[K]		2.8402e-05	4.49426e-05	1	1	1	Q8NC51	Q8NC51 [17-37]		1	2457.14563	High	High	4.497e-05	1.708e-05	3.66
False	High	[R].FDQLFDDESDPFEVLK.[A]		1.19874e-06	4.49426e-05	1	1	3	Q8NC51	Q8NC51 [17-32]		0	1943.89092	High	High	4.497e-05	7.342e-07	3.49
False	High	[K].GYSSPEPDIQDSSGSEAQSVKPSTR.[R]	1xPhospho [S/Y/T]	4.78442e-07	4.49426e-05	1	1	1	Q9BZF1	Q9BZF1 [796-820]		0	2689.16249	High	High	4.497e-05	2.947e-07	3.15
False	High	[K].FDPSTKIYEISNRWK.[L]		5.41721e-06	4.49426e-05	1	1	2	Q01780	Q01780 [711-725]		2	1883.96502	High	High	4.497e-05	3.286e-06	2.82
False	High	[K].DIHLDLPSNNNLVSKDTEEPLPVKESDQTLAALLSPK.[E]		5.72061e-06	4.49426e-05	1	1	1	P18583	P18583 [1663-1699]		2	4041.10264	High	High	4.497e-05	3.475e-06	4.88
False	High	[K].FDPSTKIYEISNR.[W]		1.72435e-05	4.49426e-05	1	1	2	Q01780	Q01780 [711-723]		1	1569.79075	High	High	4.497e-05	1.039e-05	3.24
False	High	[K].GYTLLSEGIDEMVGIIYKPK.[T]		3.83143e-06	4.49426e-05	1	1	1	O75643	O75643 [86-105]		0	2226.17263	High	High	4.497e-05	2.332e-06	3.09
False	High	[K].AALEPKESRSPQQSAALPR.[R]	1xPhospho [S10(99.3)]	0.000173434	4.49426e-05	1	1	1	Q6IBW4	Q6IBW4 [275-293]	Q6IBW4 1xPhospho [S284(99.3)]	2	2116.05466	High	High	4.497e-05	0.0001033	4.13
False	High	[R].GYTSDSEVYTDHGRPGK.[I]		9.53532e-09	4.49426e-05	1	1	2	Q92538	Q92538 [1315-1331]		0	1868.84095	High	High	4.497e-05	6.022e-09	5.11
False	High	[R].GYTSDSEVYTDHGRPGK.[I]	1xPhospho [S4(100)]	1.63339e-05	4.49426e-05	1	1	1	Q92538	Q92538 [1315-1331]	Q92538 1xPhospho [S1318(100)]	0	1948.80728	High	High	4.497e-05	9.862e-06	3.9
False	High	[R].GYTSDSEVYTDHGRPGKIHR.[S]		1.17939e-05	4.49426e-05	1	1	2	Q92538	Q92538 [1315-1334]		1	2275.08503	High	High	4.497e-05	7.135e-06	3.84
False	High	[R].FDPFGPIGTSPPGPNPDHLPPPGYDDMYL.[-]	1xOxidation [M27]	0.000178412	4.49426e-05	1	1	7	Q92530	Q92530 [243-271]		0	3126.41896	High	High	4.497e-05	0.0001062	3.85
False	High	[R].GYTSDSEVYTDHGRPGKIHR.[S]	1xPhospho [T/S/Y]	0.000162891	4.49426e-05	1	1	1	Q92538	Q92538 [1315-1334]		1	2355.05136	High	High	4.497e-05	9.696e-05	2.91
False	High	[R].ARDIITAWHPPAPLPSPGTTAPRPSSIPAPAEAEAWSPR.[K]		9.95218e-05	4.49426e-05	1	1	1	P51617	P51617 [95-133]		1	4069.10426	High	High	4.497e-05	5.951e-05	4.41
False	High	[K].GYYSPYSVSGSGSTAGSR.[T]		1.17116e-08	4.49426e-05	1	1	2	Q15149	Q15149 [4610-4627]		0	1782.79293	High	High	4.497e-05	7.368e-09	4.58
False	High	[K].HAPTYTIPLSPVLSPTLPAEAPTAQVPPSLPR.[N]		1.78008e-12	4.49426e-05	1	1	13	Q9NPI6	Q9NPI6 [306-337]		0	3318.80964	High	High	4.497e-05	1.181e-12	7.42
False	High	[K].HAPTYTIPLSPVLSPTLPAEAPTAQVPPSLPR.[N]	1xPhospho [S14(98.5)]	9.84135e-10	4.49426e-05	1	1	11	Q9NPI6	Q9NPI6 [306-337]	Q9NPI6 1xPhospho [S319(98.5)]	0	3398.77597	High	High	4.497e-05	6.291e-10	7.19
False	High	[R].AASPYSQRPASPTAIR.[R]		5.72554e-05	4.49426e-05	1	1	1	Q99569	Q99569 [271-286]		0	1672.87654	High	High	4.497e-05	3.426e-05	3.24
False	High	[K].AQTQEFQGSEDYETALSGK.[E]		9.38829e-08	4.49426e-05	1	1	2	Q96SN8	Q96SN8 [358-376]		0	2088.93563	High	High	4.497e-05	5.848e-08	3.8
False	High	[R].HDHAVSLLTAASPTIALLLER.[E]		2.54536e-10	4.49426e-05	1	1	2	Q14160	Q14160 [928-948]		0	2228.23974	High	High	4.497e-05	1.641e-10	6.25
False	High	[R].HDLYDIYDLPDRGFEDHEPGPK.[R]		1.32739e-05	4.49426e-05	1	1	1	Q96K80	Q96K80 [187-208]		1	2628.20012	High	High	4.497e-05	8.026e-06	3.72
False	High	[R].HDSDTSPPRRIR.[H]		0.000121283	4.49426e-05	1	1	2	Q9BRD0	Q9BRD0 [170-181]		2	1436.7353	High	High	4.497e-05	7.236e-05	3.27
False	High	[R].HDSEQDNSDNNTIFVQGLGENVTIESVADYFK.[Q]		6.60099e-12	4.49426e-05	1	1	3	P35637	P35637 [275-306]		0	3585.6252	High	High	4.497e-05	4.344e-12	6.46
False	High	[K].HDSIPAADTFEDLSDVEGGGSEPTQR.[D]		5.09419e-10	4.49426e-05	1	1	1	O95671	O95671 [226-251]		0	2730.21254	High	High	4.497e-05	3.265e-10	7.03
False	High	[R].AQTPPISSLPTSPSDEVGR.[R]	1xPhospho [T/S]	5.52242e-06	4.49426e-05	1	1	2	Q15751	Q15751 [2699-2717]		0	2018.94304	High	High	4.497e-05	3.356e-06	4.58
False	High	[R].HDSPDLAPNVTYSLPR.[T]	1xPhospho [S3(100)]	1.43489e-06	4.49426e-05	1	1	2	Q9BRD0	Q9BRD0 [269-284]	Q9BRD0 1xPhospho [S271(100)]	0	1861.84802	High	High	4.497e-05	8.775e-07	3.87
False	High	[K].AAIDWFDGKEFSGNPIKVSFATR.[R]		1.17493e-08	4.49426e-05	1	1	1	P35637	P35637 [349-371]		2	2556.28815	High	High	4.497e-05	7.4e-09	5.26
False	High	[R].DLIDNSFNRYTFNEDEGELPEWFVQEEK.[Q]		5.7023e-06	4.49426e-05	1	1	1	Q8IY81	Q8IY81 [683-710]		1	3463.56008	High	High	4.497e-05	3.466e-06	4.24
False	High	[K].AAIDWFDGKEFSGNPIK.[V]		8.76127e-05	4.49426e-05	1	1	1	P35637	P35637 [349-365]		1	1894.93339	High	High	4.497e-05	5.239e-05	2.94
False	High	[R].FDDLSGEYNPEVFDKTYQFLNDIR.[A]		4.64448e-06	4.49426e-05	1	1	1	Q96EU6	Q96EU6 [122-145]		1	2925.35774	High	High	4.497e-05	2.827e-06	2.99
False	High	[R].HDSSGSGHSAFEPLVANGVPASFVPKPGSLKR.[G]		0.000138902	4.49426e-05	1	1	2	Q96HA1	Q96HA1 [343-374]		1	3232.64978	High	High	4.497e-05	8.28e-05	3.85
False	High	[R].HDSSGSGHSAFEPLVASGVPASFVPKPGSLKR.[G]		9.98235e-07	4.49426e-05	1	1	3	A8CG34	A8CG34 [320-351]		1	3205.63888	High	High	4.497e-05	6.128e-07	3.88
False	High	[R].DIIDYESDVEPETK.[R]		5.73898e-06	4.49426e-05	1	1	1	Q5FWF4	Q5FWF4 [563-576]		0	1652.75375	High	High	4.497e-05	3.487e-06	2.72
False	High	[R].DLLESSSDSDEKVPLAK.[A]		7.82052e-07	4.49426e-05	1	1	1	P54198	P54198 [606-622]		1	1832.91238	High	High	4.497e-05	4.802e-07	3.5
False	High	[K].DLLEVADVLEK.[A]		1.04781e-05	4.49426e-05	1	1	2	Q9HAV7	Q9HAV7 [110-120]		0	1243.67801	High	High	4.497e-05	6.344e-06	2.92
False	High	[K].AQTQEFQGSEDYETALSGKEALSAALR.[S]		1.00814e-12	4.49426e-05	1	1	2	Q96SN8	Q96SN8 [358-384]		1	2900.39083	High	High	4.497e-05	6.723e-13	7.0
False	High	[K].DLLDLLVEAK.[Q]		0.000110241	4.49426e-05	1	2	1	O00571	O00571 [555-564]		0	1128.65107	High	High	4.497e-05	6.577e-05	2.39
False	High	[R].FDEILEASDGIMVAR.[G]		7.53551e-06	4.49426e-05	1	1	1	P14618	P14618 [280-294]		0	1665.81525	High	High	4.497e-05	4.568e-06	3.73
False	High	[K].AQTSTDAPTSAPSAPPSTPTPSAGKR.[S]		3.94581e-07	4.49426e-05	1	1	1	Q8IWZ8	Q8IWZ8 [99-124]		1	2481.22158	High	High	4.497e-05	2.433e-07	3.96
False	High	[K].DIKEESDEEEEDDEESGRLR.[F]		8.66386e-08	4.49426e-05	1	1	2	Q96EV2	Q96EV2 [200-219]		2	2409.01719	High	High	4.497e-05	5.387e-08	3.36
False	High	[K].AQVYNKQDYDLMVFPESDSQKR.[A]		1.05453e-05	4.49426e-05	1	1	1	O00443	O00443 [65-86]		2	2661.26134	High	High	4.497e-05	6.387e-06	4.59
False	High	[R].HAQPPPIPVQNDPELYEK.[L]		2.06233e-07	4.49426e-05	1	1	1	Q9UPN6	Q9UPN6 [1222-1239]		0	2072.04473	High	High	4.497e-05	1.278e-07	4.94
False	High	[R].HAQPPPIPVQNDPELYEKLTSSNEINKEK.[S]		3.88949e-10	4.49426e-05	1	1	3	Q9UPN6	Q9UPN6 [1222-1250]		2	3315.68556	High	High	4.497e-05	2.497e-10	6.57
False	High	[K].DIKEESDEEEEDDEESGRLR.[F]	1xPhospho [S6(100)]	1.13139e-05	4.49426e-05	1	1	2	Q96EV2	Q96EV2 [200-219]	Q96EV2 1xPhospho [S205(100)]	2	2488.98352	High	High	4.497e-05	6.841e-06	3.84
False	High	[R].HASAPSHVQPSDSEK.[N]		6.9789e-10	4.49426e-05	1	1	1	O60343	O60343 [339-353]		0	1576.73502	High	High	4.497e-05	4.467e-10	5.08
False	High	[R].HASAPSHVQPSDSEKNR.[T]		1.2903e-07	4.49426e-05	1	1	4	O60343	O60343 [339-355]		1	1846.87906	High	High	4.497e-05	8.025e-08	3.71
False	High	[K].AQVPGPLTPEMEAR.[Q]		0.000100125	4.49426e-05	1	1	1	Q9H8Y5	Q9H8Y5 [600-613]		0	1495.75734	High	High	4.497e-05	5.987e-05	2.88
False	High	[K].FDSNEEDSASVFSPSFGLK.[Q]		1.93926e-08	4.49426e-05	1	1	2	Q02880	Q02880 [1464-1482]		0	2062.92401	High	High	4.497e-05	1.218e-08	4.9
False	High	[K].HASPILPITEFSDIPR.[R]		8.60838e-08	4.49426e-05	1	1	4	P42167	P42167 [304-319]		0	1792.95921	High	High	4.497e-05	5.361e-08	4.41
False	High	[R].FDGALNVDLTEFQTNLVPYPR.[I]		4.02072e-08	4.49426e-05	2	7	3	P68363; Q9BQE3	P68363 [244-264]; Q9BQE3 [244-264]		0	2409.2085	High	High	4.497e-05	2.517e-08	5.58
False	High	[R].AQVLATIHGHAGAFPAAGDAGEGAPGGGSSPER.[V]	1xPhospho [S/T]	9.16501e-11	4.49426e-05	1	1	1	Q86WR7	Q86WR7 [283-315]		0	3093.41741	High	High	4.497e-05	5.937e-11	7.37
False	High	[K].HASQKDYSSGFGGK.[Y]		1.46175e-08	4.49426e-05	1	1	2	Q14247	Q14247 [148-161]		1	1468.68153	High	High	4.497e-05	9.192e-09	3.65
False	High	[K].HASQKDYSSGFGGKYGVQADR.[V]		1.38065e-06	4.49426e-05	1	1	1	Q14247	Q14247 [148-168]		2	2258.05848	High	High	4.497e-05	8.455e-07	3.28
False	High	[R].AQVLATIHGHAGAFPAAGDAGEGAPGGGSSPER.[V]		6.78003e-10	4.49426e-05	1	1	2	Q86WR7	Q86WR7 [283-315]		0	3013.45108	High	High	4.497e-05	4.342e-10	5.87
False	High	[R].HASSSPESPKPAPAPGSHR.[E]		7.54221e-09	4.49426e-05	1	1	1	Q9UQ35	Q9UQ35 [433-451]		0	1896.9311	High	High	4.497e-05	4.761e-09	4.52
False	High	[K].AQTSYGFAMLAESPHTR.[R]		0.000179422	4.49426e-05	1	1	1	Q8TF44	Q8TF44 [144-160]		0	1866.88031	High	High	4.497e-05	0.0001067	2.87
False	High	[R].HASSSPESPKPAPAPGSHR.[E]	1xPhospho [S4(99.4)]	8.31257e-07	4.49426e-05	1	1	5	Q9UQ35	Q9UQ35 [433-451]	Q9UQ35 1xPhospho [S436(99.4)]	0	1976.89743	High	High	4.497e-05	5.103e-07	4.47
False	High	[K].HASPILPITEFSDIPR.[R]	1xPhospho [S3(100)]	2.26728e-05	4.49426e-05	1	1	1	P42167	P42167 [304-319]	P42167 1xPhospho [S306(100)]	0	1872.92554	High	High	4.497e-05	1.365e-05	3.69
False	High	[R].AREGSFESRYQQPFEDFR.[I]		1.13871e-06	4.49426e-05	1	1	1	P19174	P19174 [1244-1261]		2	2249.03702	High	High	4.497e-05	6.974e-07	3.19
False	High	[R].AEEYEFLTPVEEAPK.[G]		1.29804e-05	4.49426e-05	1	1	1	P52565	P52565 [153-167]		0	1751.83742	High	High	4.497e-05	7.857e-06	3.21
False	High	[R].AREVLLASQKTDAEATDTEATET.[-]		2.55627e-08	4.49426e-05	1	1	2	Q9Y3D3	Q9Y3D3 [115-137]		2	2450.18928	High	High	4.497e-05	1.605e-08	4.84
False	High	[K].ARLSYSDKNLIDSMDQSAFAGFSFVNPK.[F]		4.92528e-13	4.49426e-05	1	1	1	Q05655	Q05655 [642-669]		2	3108.50951	High	High	4.497e-05	3.293e-13	8.25
False	High	[R].FEGGSSLSNYSDLKK.[E]		7.22819e-06	4.49426e-05	1	1	1	Q96M96	Q96M96 [27-41]		1	1631.79114	High	High	4.497e-05	4.385e-06	2.88
False	High	[K].GWAFGSNSLPIAGSVGMGVAR.[R]		1.1533e-05	4.49426e-05	1	1	1	Q5PRF9	Q5PRF9 [550-570]		0	2034.02256	High	High	4.497e-05	6.981e-06	3.7
False	High	[R].FEEVEEEPEVIPGPPSESPGMLTK.[L]	1xPhospho [S18(100)]	0.000104127	4.49426e-05	1	1	2	O43395	O43395 [116-139]	O43395 1xPhospho [S133(100)]	0	2707.20962	High	High	4.497e-05	6.224e-05	3.89
False	High	[K].DLFLEHAHNLADNVQSISTENTTADGDNAGQ.[-]		2.43913e-05	4.49426e-05	1	1	1	P53567	P53567 [120-150]		0	3297.48904	High	High	4.497e-05	1.469e-05	2.94
False	High	[R].GWLPKSPTKGEDWETLK.[S]	1xPhospho [S6(100)]	0.000143437	4.49426e-05	1	1	1	Q4KWH8	Q4KWH8 [1313-1329]	Q4KWH8 1xPhospho [S1318(100)]	2	2051.98378	High	High	4.497e-05	8.547e-05	2.84
False	High	[R].FEEVEEEPEVIPGPPSESPGMLTK.[L]	1xOxidation [M21]	0.00016666	4.49426e-05	1	1	1	O43395	O43395 [116-139]		0	2643.23821	High	High	4.497e-05	9.924e-05	3.73
False	High	[R].FEEVEEEPEVIPGPPSESPGMLTK.[L]		2.41386e-07	4.49426e-05	1	1	2	O43395	O43395 [116-139]		0	2627.24329	High	High	4.497e-05	1.493e-07	4.78
False	High	[K].DLFPYEESKEK.[F]		0.000138496	4.49426e-05	1	1	1	P51858	P51858 [62-72]		1	1384.66309	High	High	4.497e-05	8.252e-05	2.17
False	High	[R].ARLSASTASELSPK.[S]		6.38299e-05	4.49426e-05	1	1	2	Q3KQU3	Q3KQU3 [449-462]		1	1417.76453	High	High	4.497e-05	3.819e-05	3.63
False	High	[R].FEEPAPLSYDSRPR.[Y]		3.67661e-07	4.49426e-05	1	1	1	Q07157	Q07157 [1132-1145]		0	1663.80746	High	High	4.497e-05	2.266e-07	4.01
False	High	[K].GWTPSVDLLPPMSPLSFDPASEEVYAK.[S]		1.56879e-08	4.49426e-05	1	1	1	Q7Z4H7	Q7Z4H7 [394-420]		0	2933.42774	High	High	4.497e-05	9.868e-09	6.16
False	High	[K].GWTPSVDLLPPMSPLSFDPASEEVYAK.[S]	1xOxidation [M12]	1.08483e-07	4.49426e-05	1	1	2	Q7Z4H7	Q7Z4H7 [394-420]		0	2949.42265	High	High	4.497e-05	6.75e-08	4.68
False	High	[R].ARIGSDPLAYEPK.[E]		0.000150265	4.49426e-05	1	1	1	P19634	P19634 [699-711]		1	1416.74815	High	High	4.497e-05	8.954e-05	2.38
False	High	[R].FEELNADLFR.[G]		0.000138902	4.49426e-05	1	2	1	P11142	P11142 [302-311]		0	1253.61608	High	High	4.497e-05	8.279e-05	3.06
False	High	[R].ARLGEASDSELADADK.[A]		6.60415e-05	4.49426e-05	1	1	1	Q5SW79	Q5SW79 [1106-1121]		1	1647.78203	High	High	4.497e-05	3.952e-05	3.0
False	High	[K].FEEESKEPVADEEEEDSDDDVEPITEFR.[F]	1xPhospho [S17(100)]	1.82536e-07	4.49426e-05	1	1	3	P54105	P54105 [86-113]	P54105 1xPhospho [S102(100)]	1	3394.35299	High	High	4.497e-05	1.131e-07	5.32
False	High	[R].FEGGSSLSNYSDLKKESAVNLNAPR.[T]		9.70378e-06	4.49426e-05	1	1	1	Q96M96	Q96M96 [27-51]		2	2683.3322	High	High	4.497e-05	5.878e-06	4.01
False	High	[K].ARLSYSDKNLIDSMDQSAFAGFSFVNPK.[F]	1xOxidation [M14]	1.13718e-09	4.49426e-05	1	1	1	Q05655	Q05655 [642-669]		2	3124.50443	High	High	4.497e-05	7.27e-10	7.52
False	High	[R].ARPATDSFDDYPPR.[R]		4.97554e-05	4.49426e-05	1	1	5	P23588	P23588 [201-214]		0	1607.74486	High	High	4.497e-05	2.986e-05	3.68
False	High	[R].ARPESERERDGEQSPNVSLMQR.[M]		1.39819e-07	4.49426e-05	1	1	2	Q58WW2	Q58WW2 [323-344]		2	2571.23283	High	High	4.497e-05	8.684e-08	5.09
False	High	[R].GVSQEKEAQISSAIVSSVQSK.[I]		6.36751e-07	4.49426e-05	1	1	1	Q12872	Q12872 [907-927]		1	2162.12992	High	High	4.497e-05	3.92e-07	4.97
False	High	[R].FEGTTSLGEVR.[T]		9.00469e-05	4.49426e-05	1	1	1	Q4G0F5	Q4G0F5 [314-324]		0	1195.59534	High	High	4.497e-05	5.384e-05	3.21
False	High	[R].GVSQEKEAQISSAIVSSVQSK.[I]	1xPhospho [S3(100)]	2.04921e-06	4.49426e-05	1	1	2	Q12872	Q12872 [907-927]	Q12872 1xPhospho [S909(100)]	1	2242.09625	High	High	4.497e-05	1.253e-06	5.29
False	High	[K].ARPLRVGDTEKPEPERSPPNR.[K]	1xPhospho [S17(100)]	0.000118081	4.49426e-05	1	1	6	Q9NZ63	Q9NZ63 [245-265]	Q9NZ63 1xPhospho [S261(100)]	2	2481.23581	High	High	4.497e-05	7.04e-05	4.08
False	High	[K].ARPFPDGLAEDIDKGEVSAR.[Q]		3.5589e-06	4.49426e-05	1	1	1	P13639	P13639 [606-625]		1	2143.07782	High	High	4.497e-05	2.167e-06	4.71
False	High	[R].GVTEAIQNFSFR.[S]		5.26339e-05	4.49426e-05	1	1	1	O75122	O75122 [943-954]		0	1368.69064	High	High	4.497e-05	3.159e-05	2.36
False	High	[R].GVTEAIQNFSFRSQEDMNEPLKR.[D]	1xPhospho [S13(100)]	2.30359e-05	4.49426e-05	1	1	1	O75122	O75122 [943-965]	O75122 1xPhospho [S955(100)]	2	2776.27602	High	High	4.497e-05	1.388e-05	5.82
False	High	[K].GVTIPYRPKPSSSPVIFAGGQDR.[Y]		9.20429e-09	4.49426e-05	1	1	2	Q15366	Q15366 [177-199]		0	2429.29357	High	High	4.497e-05	5.8e-09	4.58
False	High	[R].ARLGDASDTEAADGER.[G]		4.25375e-05	4.49426e-05	1	1	1	Q9Y4F5	Q9Y4F5 [1129-1144]		1	1633.74123	High	High	4.497e-05	2.556e-05	3.74
False	High	[R].FEGPYTDFTPWTTEEQKLLEQALK.[T]		9.20429e-09	4.49426e-05	1	1	2	Q99543	Q99543 [544-567]		1	2871.40872	High	High	4.497e-05	5.809e-09	4.75
False	High	[R].ADLGPGSPPWAVK.[T]	1xPhospho [S7(100)]	0.000162425	4.49426e-05	1	1	1	A5PL33	A5PL33 [247-259]	A5PL33 1xPhospho [S253(100)]	0	1374.64534	High	High	4.497e-05	9.666e-05	2.96
False	High	[K].DLFDYSPPLHK.[N]		0.00018506	4.49426e-05	1	1	7	Q9NYF8	Q9NYF8 [507-517]		0	1331.66303	High	High	4.497e-05	0.00011	2.26
False	High	[K].GVVIPTWNISPIKK.[A]		4.20062e-05	4.49426e-05	1	1	1	Q3T8J9	Q3T8J9 [337-350]		1	1551.92573	High	High	4.497e-05	2.522e-05	3.84
False	High	[K].GVVISEEAATAAVQGAVAMAAPMAGLMEK.[A]		0.00018925	4.49426e-05	1	1	1	Q9C0C9	Q9C0C9 [773-801]		0	2773.39328	High	High	4.497e-05	0.0001124	2.26
False	High	[R].FEGPYTDFTPWTTEEQK.[L]		6.06035e-06	4.49426e-05	1	1	2	Q99543	Q99543 [544-560]		0	2075.92328	High	High	4.497e-05	3.681e-06	3.29
False	High	[K].GVVPLAGTDGETTTQGLDGLSER.[C]		1.17116e-08	4.49426e-05	1	1	1	P09972	P09972 [112-134]		0	2273.12556	High	High	4.497e-05	7.378e-09	3.94
False	High	[K].GVVPLAGTNGETTTQGLDGLSER.[C]		1.45811e-06	4.49426e-05	1	1	1	P04075	P04075 [112-134]		0	2272.14154	High	High	4.497e-05	8.937e-07	4.02
False	High	[R].GVVQELQQAISK.[L]		0.000144696	4.49426e-05	1	1	1	P29692	P29692 [96-107]		0	1299.72669	High	High	4.497e-05	8.633e-05	2.78
False	High	[R].GVVDSEDIPLNLSR.[E]		5.46956e-06	4.49426e-05	1	1	1	Q12931	Q12931 [389-402]		0	1513.78566	High	High	4.497e-05	3.327e-06	3.54
False	High	[K].AEEDEILNRSPR.[N]	1xPhospho [S10(100)]	8.60242e-05	4.49426e-05	1	1	11	P27824	P27824 [574-585]	P27824 1xPhospho [S583(100)]	1	1508.67408	High	High	4.497e-05	5.142e-05	3.32
False	High	[R].GYADSPSKAGAAPYVQAFDSLLAGPVAEYLK.[I]		2.59073e-05	4.49426e-05	1	1	2	Q01518	Q01518 [30-60]		1	3156.58881	High	High	4.497e-05	1.562e-05	3.71
False	High	[K].GYAFIEFASFEDAK.[E]		6.17801e-06	4.49426e-05	1	1	1	P19338	P19338 [524-537]		0	1594.7424	High	High	4.497e-05	3.755e-06	3.82
False	High	[R].AEESIEDIYANIPDLPK.[S]		6.28482e-05	4.49426e-05	1	1	3	Q9NP74	Q9NP74 [132-148]		0	1916.94876	High	High	4.497e-05	3.759e-05	2.64
False	High	[K].DLGLPTEAYISVEEVHDDGTPTSK.[T]		3.45895e-07	4.49426e-05	1	1	1	P51665	P51665 [130-153]		0	2573.22533	High	High	4.497e-05	2.137e-07	4.13
False	High	[R].AALEYLGSFDHYAT.[-]		0.000108601	4.49426e-05	1	2	1	P10586	P10586 [1894-1907]		0	1557.722	High	High	4.497e-05	6.49e-05	2.87
False	High	[K].GYNDDYYEESYFTTR.[T]		2.77979e-06	4.49426e-05	1	1	2	P50402	P50402 [89-103]		0	1922.77153	High	High	4.497e-05	1.696e-06	3.44
False	High	[R].GYPLPFDPDDPNTSLVTSVAILDKEPIIVNGQETYDSPASHSSK.[T]		8.16357e-06	4.49426e-05	1	1	1	Q96QZ7	Q96QZ7 [555-598]		1	4714.30465	High	High	4.497e-05	4.942e-06	2.96
False	High	[R].ARGEIGGLSLSPSPER.[R]	1xPhospho [S13(100)]	2.08075e-05	4.49426e-05	1	1	1	Q96GP6	Q96GP6 [641-656]	Q96GP6 1xPhospho [S653(100)]	1	1705.82689	High	High	4.497e-05	1.254e-05	4.22
False	High	[R].ARGEIGGLSLSPSPER.[R]		1.21424e-06	4.49426e-05	1	1	1	Q96GP6	Q96GP6 [641-656]		1	1625.86056	High	High	4.497e-05	7.438e-07	3.43
False	High	[K].GYQVPVLGTPSLLGQSLLHGQLIPTTGPVR.[I]		4.65849e-09	4.49426e-05	1	1	2	Q7Z6E9	Q7Z6E9 [463-492]		0	3098.73608	High	High	4.497e-05	2.949e-09	5.34
False	High	[K].AEETRYPQQYQPSPLPVHYELLTDGYTR.[H]		2.4901e-09	4.49426e-05	1	1	1	Q8NDT2	Q8NDT2 [492-519]		1	3351.62805	High	High	4.497e-05	1.586e-09	7.69
False	High	[K].FDSSLLSSDDETK.[C]		1.08516e-06	4.49426e-05	1	1	1	P28715	P28715 [556-568]		0	1443.64856	High	High	4.497e-05	6.646e-07	3.81
False	High	[K].GYSDEIYVVPDDSQNR.[I]		5.85041e-06	4.49426e-05	1	1	2	Q13017	Q13017 [1103-1118]		0	1856.82971	High	High	4.497e-05	3.557e-06	4.25
False	High	[K].GYSDEIYVVPDDSQNRIK.[I]		6.24596e-05	4.49426e-05	1	1	1	Q13017	Q13017 [1103-1120]		1	2098.00874	High	High	4.497e-05	3.746e-05	2.84
False	High	[R].DLGNPNTAPPTPELHGINPVFLSSNPSR.[W]		5.31424e-09	4.49426e-05	1	1	2	P78364	P78364 [912-939]		0	2941.48026	High	High	4.497e-05	3.363e-09	5.23
False	High	[R].GYSFSLTTFSPSGK.[L]		1.69561e-06	4.49426e-05	1	1	1	P25787	P25787 [5-18]		0	1478.71619	High	High	4.497e-05	1.036e-06	3.64
False	High	[R].AEETSSPVIGELWSPDQTAEASHVSR.[Y]		9.72916e-07	4.49426e-05	1	1	1	Q86XL3	Q86XL3 [483-508]		0	2783.31186	High	High	4.497e-05	5.975e-07	4.11
False	High	[R].DLGPVISTGLLHLAEDGVLSPLALTEGGKGSSPSIRPIQGSQGSSSPVEK.[E]		6.15824e-06	4.49426e-05	1	1	1	Q92560	Q92560 [552-601]		1	4938.60586	High	High	4.497e-05	3.736e-06	4.53
False	High	[K].FDSNEEDSASVFSPSFGLK.[Q]	1xPhospho [S3(100)]	5.67232e-05	4.49426e-05	1	1	4	Q02880	Q02880 [1464-1482]	Q02880 1xPhospho [S1466(100)]	0	2142.89034	High	High	4.497e-05	3.404e-05	2.16
False	High	[K].DLGHPVEEEDELESGDQEDEDDESEDPGKDLDHI.[-]		3.83159e-08	4.49426e-05	1	1	1	O60763	O60763 [929-962]		1	3836.55367	High	High	4.497e-05	2.393e-08	6.17
False	High	[R].GYISPYFINTSK.[G]		5.69e-05	4.49426e-05	1	1	1	P10809	P10809 [222-233]		0	1389.70489	High	High	4.497e-05	3.414e-05	2.94
False	High	[R].FDWGPAPPTTFKPNSPDLAK.[H]	1xPhospho [S15(100)]	0.000101036	4.49426e-05	1	1	1	Q9HC56	Q9HC56 [918-937]	Q9HC56 1xPhospho [S932(100)]	0	2266.05801	High	High	4.497e-05	6.037e-05	3.41
False	High	[R].FEADLKDKMEGSDFESSGGR.[G]		3.75845e-08	4.49426e-05	1	1	2	Q8WYH8	Q8WYH8 [107-126]		2	2204.97645	High	High	4.497e-05	2.349e-08	5.1
False	High	[R].DLFSLDSEDPSPASPPLR.[S]		3.1701e-08	4.49426e-05	1	1	7	Q9BTK6	Q9BTK6 [224-241]		0	1942.93926	High	High	4.497e-05	1.985e-08	4.7
False	High	[K].AEEKSPISINVK.[T]	1xPhospho [S5(100)]	9.31077e-05	4.49426e-05	1	1	1	Q9UK58	Q9UK58 [348-359]	Q9UK58 1xPhospho [S352(100)]	1	1394.69269	High	High	4.497e-05	5.566e-05	2.97
False	High	[R].ARHDTPDPSPLRGAR.[H]		5.48123e-05	4.49426e-05	1	1	2	Q9BRD0	Q9BRD0 [155-169]		2	1645.85173	High	High	4.497e-05	3.288e-05	3.29
False	High	[R].ARHDTPDPSPLR.[G]		6.70708e-05	4.49426e-05	1	1	1	Q9BRD0	Q9BRD0 [155-166]		1	1361.69204	High	High	4.497e-05	4.01e-05	3.13
False	High	[R].DLFSLDSEDPSPASPPLR.[S]	1xPhospho [S14(100)]	2.09572e-07	4.49426e-05	1	1	5	Q9BTK6	Q9BTK6 [224-241]	Q9BTK6 1xPhospho [S237(100)]	0	2022.90559	High	High	4.497e-05	1.298e-07	4.27
False	High	[K].GYEEWLLNEIR.[R]		0.000155569	4.49426e-05	2	3	1	P12814; O43707	P12814 [377-387]; O43707 [396-406]		0	1421.70596	High	High	4.497e-05	9.276e-05	2.42
False	High	[R].GYFEYIEENKYSR.[A]		3.59487e-07	4.49426e-05	1	1	2	Q00839	Q00839 [256-268]		1	1697.78058	High	High	4.497e-05	2.218e-07	3.79
False	High	[R].ARHDSPDLAPNVTYSLPR.[T]	1xPhospho [S5(100)]	1.18317e-05	4.49426e-05	1	1	1	Q9BRD0	Q9BRD0 [267-284]	Q9BRD0 1xPhospho [S271(100)]	1	2088.98624	High	High	4.497e-05	7.159e-06	5.02
False	High	[K].AALGLQDSDDEDAAVDIDEQIESMFNSK.[K]		8.51231e-11	4.49426e-05	1	1	21	Q7L014	Q7L014 [797-824]		0	3026.3419	High	High	4.497e-05	5.53e-11	7.63
False	High	[K].GYGFVDFDSPSAAQK.[A]		1.00192e-05	4.49426e-05	1	1	1	Q15434	Q15434 [98-112]		0	1588.72781	High	High	4.497e-05	6.072e-06	3.27
False	High	[R].FEDPRDAEDAIYGR.[N]		0.000135684	4.49426e-05	1	1	1	Q13242	Q13242 [59-72]		1	1653.75034	High	High	4.497e-05	8.091e-05	2.4
False	High	[K].GYGFVHFETQEAAER.[A]		3.16288e-05	4.49426e-05	1	1	1	P11940	P11940 [139-153]		0	1740.79762	High	High	4.497e-05	1.899e-05	2.8
False	High	[R].GYGMASPGLAAPSLTPPQLATPNLQQFFPQATR.[Q]		1.13501e-05	4.49426e-05	1	1	2	Q9ULV3	Q9ULV3 [124-156]		0	3427.74672	High	High	4.497e-05	6.874e-06	4.09
False	High	[R].DLFSLDSEDPSPASPPLRSSGSSLFPR.[Q]		6.4914e-07	4.49426e-05	1	1	2	Q9BTK6	Q9BTK6 [224-250]		1	2861.39519	High	High	4.497e-05	3.991e-07	3.99
False	High	[R].ARGISPIVFDR.[S]		0.000186622	4.49426e-05	1	1	2	Q96MU7	Q96MU7 [304-314]		1	1230.69533	High	High	4.497e-05	0.000111	3.06
False	High	[K].GYGYGQGAGTLNMDR.[G]		2.25636e-06	4.49426e-05	1	1	1	Q16527	Q16527 [70-84]		0	1559.69072	High	High	4.497e-05	1.377e-06	3.82
False	High	[R].GYKIPVIENLGATLDQFDAIDFSDNEIR.[K]		8.47212e-05	4.49426e-05	1	1	2	P09661	P09661 [28-55]		1	3153.57388	High	High	4.497e-05	5.07e-05	2.7
False	High	[R].ARGGSPAPLPAKVDEATSGLIR.[E]	1xPhospho [S5(100)]	6.4202e-06	4.49426e-05	1	1	1	Q9NZM4	Q9NZM4 [1409-1430]	Q9NZM4 1xPhospho [S1413(100)]	2	2243.15437	High	High	4.497e-05	3.898e-06	4.68
False	High	[K].FEEESKEPVADEEEEDSDDDVEPITEFR.[F]		1.42467e-08	4.49426e-05	1	1	2	P54105	P54105 [86-113]		1	3314.38666	High	High	4.497e-05	8.964e-09	6.17
False	High	[R].AQTLPTSVVTITSESSPGKR.[E]	1xPhospho [S/T]	0.000105388	4.49426e-05	1	1	1	Q01082	Q01082 [2326-2345]		1	2139.0693	High	High	4.497e-05	6.296e-05	4.54
False	High	[K].GTEKRESPSPAPKPR.[K]	1xPhospho [S7(100)]	1.07496e-05	4.49426e-05	1	1	3	Q8IYB3	Q8IYB3 [444-458]	Q8IYB3 1xPhospho [S450(100)]	2	1716.84287	High	High	4.497e-05	6.505e-06	4.24
False	High	[R].GTEASPPQNNSGSSSPVFTFR.[H]		5.06917e-07	4.49426e-05	1	1	1	Q9P1Y5	Q9P1Y5 [337-357]		0	2167.00505	High	High	4.497e-05	3.123e-07	4.62
False	High	[K].ADPGEDDLGGTVDIVESEPENDHGVELLDQNSSIRVPR.[E]		1.32421e-06	4.49426e-05	1	2	1	P17010	P17010 [258-295]		1	4073.91703	High	High	4.497e-05	8.1e-07	4.93
False	High	[R].GSETGSETHESDLAPSDKEAPTPK.[E]	1xPhospho [S2(98)]	1.31054e-05	4.49426e-05	1	1	1	P48634	P48634 [1105-1128]	P48634 1xPhospho [S1106(98)]	1	2550.08793	High	High	4.497e-05	7.928e-06	4.2
False	High	[K].GSETPGATPGSK.[I]		0.000160572	4.49426e-05	1	1	1	O75533	O75533 [241-252]		0	1088.52184	High	High	4.497e-05	9.56e-05	2.46
False	High	[K].GSFAGIEDDADEALEISQAQLLFENRR.[K]		1.74092e-05	4.49426e-05	1	1	1	Q8IY81	Q8IY81 [533-559]		1	2994.44393	High	High	4.497e-05	1.051e-05	3.56
False	High	[K].ASGDPGASGMSPR.[A]	1xPhospho [S11(100)]	9.89222e-05	4.49426e-05	1	1	1	Q8NDT2	Q8NDT2 [99-111]	Q8NDT2 1xPhospho [S109(100)]	0	1269.49294	High	High	4.497e-05	5.902e-05	3.05
False	High	[R].DHANYEEDENGDITPIK.[A]		0.000129827	4.49426e-05	1	1	1	Q99547	Q99547 [134-150]		0	1959.85665	High	High	4.497e-05	7.748e-05	3.09
False	High	[K].FLGDSANLSILSGGTPKR.[C]		6.30646e-07	4.49426e-05	1	1	1	P30307	P30307 [53-70]		1	1832.98649	High	High	4.497e-05	3.874e-07	4.47
False	High	[R].AEDMYSAQSHQAATPPKDGK.[N]		0.000115643	4.49426e-05	1	1	1	Q9NQ84	Q9NQ84 [410-429]		1	2131.97131	High	High	4.497e-05	6.902e-05	2.65
False	High	[K].GSFSDTGLGDGKMK.[S]		4.232e-06	4.49426e-05	1	1	1	Q9Y2W1	Q9Y2W1 [376-389]		1	1399.65221	High	High	4.497e-05	2.573e-06	3.2
False	High	[K].ASGDPGASGMSPR.[A]		1.10282e-05	4.49426e-05	1	1	1	Q8NDT2	Q8NDT2 [99-111]		0	1189.52661	High	High	4.497e-05	6.674e-06	3.04
False	High	[R].DHANYEEDENGDITPIKAK.[K]		5.52242e-06	4.49426e-05	1	1	2	Q99547	Q99547 [134-152]		1	2158.98873	High	High	4.497e-05	3.358e-06	3.99
False	High	[K].ASGDGESLDEDSEFTLASDFEIGHFFR.[E]		8.92111e-07	4.49426e-05	1	1	1	Q99733	Q99733 [298-324]		0	2978.29627	High	High	4.497e-05	5.479e-07	4.82
False	High	[K].GSGDISSDSIDHSPAK.[K]		7.4738e-08	4.49426e-05	1	1	2	Q9H5I1	Q9H5I1 [376-391]		0	1572.71362	High	High	4.497e-05	4.66e-08	4.49
False	High	[R].FLGATTDTTVLEANAVLLGIQESKDSR.[S]		1.09182e-07	4.49426e-05	1	1	1	Q9Y2Q9	Q9Y2Q9 [153-179]		1	2849.48909	High	High	4.497e-05	6.779e-08	4.4
False	High	[K].ASGATILSTLANLEGEETFEAAMLGQAEEVVQER.[I]	1xOxidation [M23]	3.42578e-07	4.49426e-05	1	1	3	P17987	P17987 [322-355]		0	3580.73231	High	High	4.497e-05	2.118e-07	4.81
False	High	[K].GSGDISSDSIDHSPAKKR.[V]		3.01631e-05	4.49426e-05	1	1	2	Q9H5I1	Q9H5I1 [376-393]		2	1856.90969	High	High	4.497e-05	1.812e-05	2.15
False	High	[K].ASGATILSTLANLEGEETFEAAMLGQAEEVVQER.[I]		1.93415e-06	4.49426e-05	1	1	2	P17987	P17987 [322-355]		0	3564.7374	High	High	4.497e-05	1.182e-06	3.03
False	High	[R].ADPSLLGFSVNASSER.[L]		1.25353e-07	4.49426e-05	1	1	2	Q6Y7W6	Q6Y7W6 [1272-1287]		0	1649.81294	High	High	4.497e-05	7.78e-08	3.75
False	High	[R].GSGEKPVSAPGDDTESLHSQGEEEFDMPQPPHGHVLHR.[H]	1xPhospho [S19(99)]	2.12176e-08	4.49426e-05	1	1	2	Q12888	Q12888 [1201-1238]	Q12888 1xPhospho [S1219(99)]	0	4170.82474	High	High	4.497e-05	1.331e-08	6.4
False	High	[K].FLGSDLESEDDEELVEAFLR.[R]		6.91928e-08	4.49426e-05	1	1	5	Q9H0W5	Q9H0W5 [139-158]		0	2313.07688	High	High	4.497e-05	4.319e-08	3.86
False	High	[K].FLGSDLESEDDEELVEAFLRR.[Q]		3.75845e-08	4.49426e-05	1	1	2	Q9H0W5	Q9H0W5 [139-159]		1	2469.17799	High	High	4.497e-05	2.35e-08	4.0
False	High	[R].GSDASGQLFHGR.[A]		4.3483e-05	4.49426e-05	1	1	1	P19174	P19174 [1232-1243]		0	1231.58142	High	High	4.497e-05	2.614e-05	3.15
False	High	[R].ASGNYATVISHNPETKK.[T]		1.93415e-06	4.49426e-05	1	1	1	P62917	P62917 [129-145]		1	1816.9188	High	High	4.497e-05	1.181e-06	2.65
False	High	[R].FLKVPVPESPAFSR.[H]		9.79737e-06	4.49426e-05	1	1	1	A4D1S0	A4D1S0 [150-163]		1	1573.87369	High	High	4.497e-05	5.934e-06	4.6
False	High	[R].GSDGEDSASGGKTPAPGPEAASGEWELLR.[L]	1xPhospho [S2(100)]	2.54115e-07	4.49426e-05	1	1	1	Q14674	Q14674 [1507-1535]	Q14674 1xPhospho [S1508(100)]	1	2908.26327	High	High	4.497e-05	1.57e-07	5.63
False	High	[R].GSDNSSYDEALSPTSPGPLSVR.[A]		2.089e-07	4.49426e-05	1	1	2	P78364	P78364 [884-905]		0	2236.03641	High	High	4.497e-05	1.292e-07	3.88
False	High	[K].DGYADIVDVLNSPLEGPDQK.[S]		1.67025e-05	4.49426e-05	1	2	2	Q86TX2	Q86TX2 [287-306]		0	2145.03462	High	High	4.497e-05	1.008e-05	3.03
False	High	[R].ASGNYATVISHNPETK.[K]		2.73599e-07	4.49426e-05	1	1	2	P62917	P62917 [129-144]		0	1688.82384	High	High	4.497e-05	1.693e-07	4.36
False	High	[K].ASGKTSQVGAASAPAKESPR.[K]	1xPhospho [S18(100)]	1.79346e-10	4.49426e-05	1	1	2	Q13428	Q13428 [364-383]	Q13428 1xPhospho [S381(100)]	2	1979.95461	High	High	4.497e-05	1.157e-10	7.09
False	High	[R].FLKPDVRLSR.[G]		0.000146817	4.49426e-05	1	1	1	Q05397	Q05397 [832-841]		1	1230.73172	High	High	4.497e-05	8.746e-05	2.64
False	High	[R].GSDSPAADVEIEYVTEEPEIYEPNFIFFK.[R]		2.54905e-06	4.49426e-05	1	1	1	Q13435	Q13435 [359-387]		0	3335.55181	High	High	4.497e-05	1.555e-06	3.26
False	High	[R].GSEEDPLLSPVETWK.[G]		0.000107628	4.49426e-05	1	1	1	Q13017	Q13017 [1194-1208]		0	1686.82211	High	High	4.497e-05	6.416e-05	2.7
False	High	[K].GSEGYLAATYPTVGQTSPR.[A]		1.17177e-07	4.49426e-05	1	1	2	P21359	P21359 [2499-2517]		0	1954.9505	High	High	4.497e-05	7.271e-08	3.84
False	High	[R].FIHQQPQSSSPVYGSSAK.[T]		2.05469e-08	4.49426e-05	1	1	4	P49023	P49023 [76-93]		0	1947.95592	High	High	4.497e-05	1.289e-08	4.57
False	High	[R].DGYGGSRDSYSSSR.[S]		2.73423e-05	4.49426e-05	2	2	2	P38159; Q96E39	P38159 [318-331]; Q96E39 [318-331]		1	1493.62514	High	High	4.497e-05	1.648e-05	2.72
False	High	[R].FIGSPRTPVSPVKFSPGDFWGR.[G]		4.04616e-06	4.49426e-05	1	1	2	P23443	P23443 [438-459]		2	2434.26663	High	High	4.497e-05	2.462e-06	4.54
False	High	[K].GSESATYVPVAPPTPAWQPEIKPEPAWHDQDETSSVK.[S]		2.34391e-08	4.49426e-05	1	1	1	Q6PKG0	Q6PKG0 [290-326]		0	4031.92977	High	High	4.497e-05	1.473e-08	5.42
False	High	[K].GSESPNSFLDQESR.[R]		5.0645e-06	4.49426e-05	1	2	1	Q6P9H4	Q6P9H4 [380-393]		0	1552.6874	High	High	4.497e-05	3.078e-06	4.21
False	High	[K].GSETDSAQDQPVKMNSLPAER.[I]		1.77335e-07	4.49426e-05	1	1	2	P30419	P30419 [68-88]		1	2260.05101	High	High	4.497e-05	1.098e-07	3.84
False	High	[K].ASGANYSFHKESGRFQDVGPQAPVGSVYQK.[T]		7.6576e-05	4.49426e-05	1	1	2	Q9UJU6	Q9UJU6 [135-164]		2	3211.55555	High	High	4.497e-05	4.588e-05	3.9
False	High	[R].GSGEKPVSAPGDDTESLHSQGEEEFDMPQPPHGHVLHR.[H]	1xOxidation [M27]; 1xPhospho [T/S]	0.000165711	4.49426e-05	1	1	1	Q12888	Q12888 [1201-1238]		0	4186.81965	High	High	4.497e-05	9.866e-05	3.55
False	High	[R].GSGGLFSPSTAHVPDGALGQR.[D]		5.38814e-07	4.49426e-05	1	1	2	Q9C0C2	Q9C0C2 [1023-1043]		0	2010.99918	High	High	4.497e-05	3.313e-07	3.48
False	High	[R].GSHSLLPNQVPVPQLPVQSATSPDLNPPQDPYR.[G]	1xPhospho [S/T/Y]	2.02201e-05	4.49426e-05	1	1	1	P15884	P15884 [463-495]		0	3628.77955	High	High	4.497e-05	1.22e-05	4.44
False	High	[K].GSKSPAKVSDGGSSSTDFK.[M]	1xPhospho [S/T]	6.30646e-07	4.49426e-05	1	1	1	Q7Z6Z7	Q7Z6Z7 [3552-3570]		2	1921.85389	High	High	4.497e-05	3.882e-07	4.23
False	High	[K].GSKSPDLLMYQGPPDTAEIIK.[T]	1xPhospho [S/Y/T]	2.21739e-05	4.49426e-05	1	1	1	P82909	P82909 [58-78]		1	2340.11929	High	High	4.497e-05	1.336e-05	3.74
False	High	[R].GSLAEAVGSPPPAATPTPTPPTR.[K]		9.63267e-08	4.49426e-05	1	1	4	Q9Y6I3	Q9Y6I3 [446-468]		0	2172.12952	High	High	4.497e-05	5.993e-08	4.72
False	High	[K].FLESGGQDGAGDDDDLEDLEEAEEPDMEEDDDQKAVKDEL.[-]		3.64136e-07	4.49426e-05	1	1	1	P07237	P07237 [469-508]		2	4412.80019	High	High	4.497e-05	2.251e-07	5.64
False	High	[R].GSLAEAVGSPPPAATPTPTPPTR.[K]	1xPhospho [S9(100)]	2.70106e-07	4.49426e-05	1	1	2	Q9Y6I3	Q9Y6I3 [446-468]	Q9Y6I3 1xPhospho [S454(100)]	0	2252.09585	High	High	4.497e-05	1.669e-07	5.72
False	High	[R].GSLAEAVGSPPPAATPTPTPPTRK.[T]		5.39988e-06	4.49426e-05	1	1	1	Q9Y6I3	Q9Y6I3 [446-469]		1	2300.22449	High	High	4.497e-05	3.28e-06	2.79
False	High	[R].GSLAEAVGSPPPAATPTPTPPTRK.[T]	1xPhospho [S9(100)]	1.22159e-05	4.49426e-05	1	1	1	Q9Y6I3	Q9Y6I3 [446-469]	Q9Y6I3 1xPhospho [S454(100)]	1	2380.19082	High	High	4.497e-05	7.38e-06	3.96
False	High	[R].DHSPTPSVFNSDEERYR.[Y]		7.57335e-07	4.49426e-05	1	1	2	Q6UN15	Q6UN15 [490-506]		1	2035.91042	High	High	4.497e-05	4.656e-07	4.23
False	High	[K].FLESAAADFSDEDEDDDVDGREK.[S]		2.07127e-11	4.49426e-05	1	1	1	O43815	O43815 [236-258]		1	2575.05906	High	High	4.497e-05	1.353e-11	5.7
False	High	[K].FLEQSMDIEDLK.[Y]		0.000122368	4.49426e-05	1	2	1	O95239	O95239 [1034-1045]		0	1467.70357	High	High	4.497e-05	7.292e-05	3.17
False	High	[R].FLENGSQEDLLHGNPGSTYLASNSTSAPNWK.[S]		8.37536e-06	4.49426e-05	1	1	1	Q7Z2W4	Q7Z2W4 [330-360]		0	3334.56109	High	High	4.497e-05	5.068e-06	4.06
False	High	[K].DKAAQQLQQEGGLGPPPPPPPSPR.[R]	1xPhospho [S22(100)]	7.78074e-06	4.49426e-05	1	1	2	Q9H2Z4	Q9H2Z4 [250-273]	Q9H2Z4 1xPhospho [S271(100)]	1	2542.24498	High	High	4.497e-05	4.718e-06	4.68
False	High	[R].GSLASLDSLRK.[G]		2.7779e-05	4.49426e-05	1	1	1	O60716	O60716 [345-355]		1	1146.64771	High	High	4.497e-05	1.673e-05	2.92
False	High	[R].GSLASLDSLRK.[G]	1xPhospho [S5(100)]	0.000181967	4.49426e-05	1	1	2	O60716	O60716 [345-355]	O60716 1xPhospho [S349(100)]	1	1226.61404	High	High	4.497e-05	0.0001083	2.3
False	High	[K].FIEFEDSQEQEKKDLQTR.[V]		3.75071e-05	4.49426e-05	1	1	1	O60271	O60271 [103-120]		2	2270.09353	High	High	4.497e-05	2.256e-05	3.11
False	High	[R].GSLASLDSLRKGGPPPPNWR.[Q]		6.94431e-07	4.49426e-05	1	1	1	O60716	O60716 [345-364]		2	2105.12505	High	High	4.497e-05	4.274e-07	4.58
False	High	[K].GSHQISLDNPDYQQDFFPK.[E]		2.31827e-05	4.49426e-05	1	1	1	P00533	P00533 [1161-1179]		0	2236.03054	High	High	4.497e-05	1.397e-05	3.88
False	High	[R].FLESLPEEEQQR.[V]		0.000129444	4.49426e-05	1	1	1	P17480	P17480 [361-372]		0	1504.72781	High	High	4.497e-05	7.723e-05	2.46
False	High	[R].GSGTASDDEFENLRIKGPNAVQLVK.[T]		2.2276e-07	4.49426e-05	1	1	1	Q7Z6Z7	Q7Z6Z7 [1902-1926]		2	2645.35293	High	High	4.497e-05	1.377e-07	4.62
False	High	[R].GSGTASDDEFENLRIK.[G]		1.01808e-05	4.49426e-05	1	1	1	Q7Z6Z7	Q7Z6Z7 [1902-1917]		1	1738.82423	High	High	4.497e-05	6.165e-06	3.32
False	High	[R].FLGATTDTTVLEANAVLLGIQESK.[D]		7.88104e-06	4.49426e-05	1	1	2	Q9Y2Q9	Q9Y2Q9 [153-176]		0	2491.32901	High	High	4.497e-05	4.784e-06	3.81
False	High	[R].DHFALDRPSETHADYLLR.[T]		0.000108927	4.49426e-05	1	1	1	P98170	P98170 [125-142]		0	2156.05194	High	High	4.497e-05	6.506e-05	3.13
False	High	[K].DHFLGPQESFPEENASSPFTQAR.[A]		7.45271e-07	4.49426e-05	1	1	1	O14795	O14795 [351-373]		0	2591.17972	High	High	4.497e-05	4.588e-07	4.83
False	High	[R].FLETDSEEEQEEVNEKKTAEEEELAEEK.[K]	1xPhospho [T/S]	1.17563e-05	4.49426e-05	1	1	1	Q76FK4	Q76FK4 [885-912]		2	3421.45779	High	High	4.497e-05	7.105e-06	3.8
False	High	[R].FLETDSEEEQEEVNEKKTAEEEELAEEK.[K]		3.27515e-07	4.49426e-05	1	1	1	Q76FK4	Q76FK4 [885-912]		2	3341.49146	High	High	4.497e-05	2.02e-07	4.63
False	High	[K].ASGANYSFHKESGR.[F]		2.47815e-05	4.49426e-05	1	1	2	Q9UJU6	Q9UJU6 [135-148]		1	1510.70333	High	High	4.497e-05	1.493e-05	3.07
False	High	[R].FLETDSEEEQEEVNEKK.[T]	1xPhospho [S6(100)]	4.55785e-05	4.49426e-05	1	1	3	Q76FK4	Q76FK4 [885-901]	Q76FK4 1xPhospho [S890(100)]	1	2162.9013	High	High	4.497e-05	2.735e-05	3.74
False	High	[K].ASGANYSFHK.[E]		5.31291e-05	4.49426e-05	1	1	2	Q9UJU6	Q9UJU6 [135-144]		0	1081.50613	High	High	4.497e-05	3.185e-05	3.07
False	High	[R].FLLGPPQGGSPR.[G]		0.000170503	4.49426e-05	1	1	1	Q8IY92	Q8IY92 [1035-1046]		0	1225.66878	High	High	4.497e-05	0.0001015	2.55
False	High	[R].FLETDSEEEQEEVNEK.[K]	1xPhospho [S6(99.6)]	7.13431e-05	4.49426e-05	1	1	1	Q76FK4	Q76FK4 [885-900]	Q76FK4 1xPhospho [S890(99.6)]	0	2034.80633	High	High	4.497e-05	4.272e-05	2.94
False	High	[R].AEDNADTLALVFEAPNQEK.[V]		6.74868e-05	4.49426e-05	1	1	2	P12004	P12004 [92-110]		0	2074.99275	High	High	4.497e-05	4.039e-05	2.56
False	High	[R].ASFSRPTFLQLSPGGLRR.[A]		2.01011e-06	4.49426e-05	1	1	1	Q5JR12	Q5JR12 [65-82]		1	1990.0981	High	High	4.497e-05	1.23e-06	4.1
False	High	[K].FLESYATDNEK.[M]		7.28987e-05	4.49426e-05	1	1	1	Q9BZI7	Q9BZI7 [163-173]		0	1316.60049	High	High	4.497e-05	4.366e-05	2.89
False	High	[R].DHGSWSLSPPPER.[C]		4.67436e-06	4.49426e-05	1	1	3	Q8N1F8	Q8N1F8 [770-782]		0	1464.68662	High	High	4.497e-05	2.839e-06	3.89
False	High	[R].DHSPTPSVFNSDEER.[Y]		7.47668e-07	4.49426e-05	1	1	4	Q6UN15	Q6UN15 [490-504]		0	1716.74598	High	High	4.497e-05	4.601e-07	3.61
False	High	[R].ASFSRPTFLQLSPGGLR.[R]		3.28568e-07	4.49426e-05	1	1	1	Q5JR12	Q5JR12 [65-81]		0	1833.99699	High	High	4.497e-05	2.031e-07	4.31
False	High	[R].GSGTASDDEFENLR.[I]		1.98447e-06	4.49426e-05	1	1	4	Q7Z6Z7	Q7Z6Z7 [1902-1915]		0	1497.64521	High	High	4.497e-05	1.212e-06	4.22
False	High	[R].GSGTASDDEFENLR.[I]	1xPhospho [S6(100)]	0.00018925	4.49426e-05	1	1	2	Q7Z6Z7	Q7Z6Z7 [1902-1915]	Q7Z6Z7 1xPhospho [S1907(100)]	0	1577.61154	High	High	4.497e-05	0.0001125	3.81
False	High	[K].GSGLGSPTSSFNSTVFGPSSLNSLR.[Q]		2.31092e-05	4.49426e-05	1	1	1	O43524	O43524 [420-444]		0	2456.20521	High	High	4.497e-05	1.391e-05	4.4
False	High	[K].FLEESVSMSPEER.[A]	1xPhospho [S9(100)]	4.0071e-05	4.49426e-05	1	1	1	P15374	P15374 [122-134]	P15374 1xPhospho [S130(100)]	0	1619.66588	High	High	4.497e-05	2.41e-05	3.45
False	High	[R].GSDALSETSSVSHIEDLEK.[V]		1.97799e-07	4.49426e-05	1	1	1	Q6P996	Q6P996 [713-731]		0	2003.94038	High	High	4.497e-05	1.224e-07	4.59
False	High	[K].GSAYGLSGADSYKDAVR.[K]		1.38509e-06	4.49426e-05	1	1	1	P52756	P52756 [788-804]		1	1716.81875	High	High	4.497e-05	8.48e-07	3.46
False	High	[R].ASLGAGDPLSPLHPARPLQMAAEPISAR.[Q]		1.68366e-08	4.49426e-05	1	1	1	P61371	P61371 [139-166]		0	2823.49341	High	High	4.497e-05	1.057e-08	4.96
False	High	[K].ASLELKSSIIGK.[K]		7.72847e-05	4.49426e-05	1	1	1	Q8N6H7	Q8N6H7 [204-215]		1	1245.74128	High	High	4.497e-05	4.623e-05	2.5
False	High	[R].FLPAVSDENSKR.[L]		0.000121283	4.49426e-05	1	1	1	P46087	P46087 [31-42]		1	1362.7012	High	High	4.497e-05	7.241e-05	2.6
False	High	[R].ASLEDAPVDDLTR.[K]		1.16441e-05	4.49426e-05	1	1	1	Q7Z2W4	Q7Z2W4 [283-295]		0	1401.68561	High	High	4.497e-05	7.046e-06	2.95
False	High	[K].DGVFLYFEDNAGVIVNNKGEMK.[G]		1.9155e-05	4.49426e-05	1	1	1	P62829	P62829 [92-113]		1	2459.19114	High	High	4.497e-05	1.156e-05	3.29
False	High	[K].ASLDSVFSDKLHSKYELQQIK.[H]		0.000158281	4.49426e-05	1	1	2	Q6PCB5	Q6PCB5 [733-753]		2	2436.27691	High	High	4.497e-05	9.436e-05	2.18
False	High	[R].GRLTPSPDIIVLSDNEASSPR.[S]		1.99614e-08	4.49426e-05	1	1	1	Q8WXI9	Q8WXI9 [117-137]		1	2224.1568	High	High	4.497e-05	1.254e-08	5.72
False	High	[R].GRLTPSPDIIVLSDNEASSPR.[S]	1xPhospho [S19(100)]	3.82109e-07	4.49426e-05	1	1	4	Q8WXI9	Q8WXI9 [117-137]	Q8WXI9 1xPhospho [S135(100)]	1	2304.12313	High	High	4.497e-05	2.36e-07	5.32
False	High	[K].FLNKSPEEPSTPGTVVSSPSISTPPIVPDIQK.[N]	1xPhospho [S10(100)]	1.39252e-05	4.49426e-05	1	1	2	O94913	O94913 [165-196]	O94913 1xPhospho [S174(100)]	1	3428.72366	High	High	4.497e-05	8.426e-06	5.51
False	High	[R].GRLTPSPDIIVLSDNEASSPR.[S]	2xPhospho [S6(99.1); S/T]	0.000173434	4.49426e-05	1	1	4	Q8WXI9	Q8WXI9 [117-137]	Q8WXI9 2xPhospho [S122(99.1); S/T]	1	2384.08946	High	High	4.497e-05	0.0001034	4.23
False	High	[R].GRNAPAAVDEGSISPR.[T]		6.48262e-05	4.49426e-05	1	1	1	P28715	P28715 [371-386]		1	1596.80886	High	High	4.497e-05	3.888e-05	3.81
False	High	[R].GRNDSGEENVPLDLTREPSDNLR.[E]		3.20314e-05	4.49426e-05	1	1	1	Q6R327	Q6R327 [17-39]		2	2583.23936	High	High	4.497e-05	1.924e-05	3.11
False	High	[K].ASIDSSLENLSTASSR.[S]		5.00446e-07	4.49426e-05	1	1	1	Q9UJF2	Q9UJF2 [798-813]		0	1637.79768	High	High	4.497e-05	3.084e-07	4.46
False	High	[R].ASLDSAGGSGSSPILLPTPVVGGPR.[Y]		1.45811e-06	4.49426e-05	1	1	1	Q9BST9	Q9BST9 [231-255]		0	2292.2194	High	High	4.497e-05	8.917e-07	4.27
False	High	[R].GRNSATSADEQPHIGNYR.[L]		1.47017e-05	4.49426e-05	1	1	2	Q7KZI7	Q7KZI7 [37-54]		1	1972.92199	High	High	4.497e-05	8.866e-06	3.16
False	High	[R].GRNSATSADEQPHIGNYR.[L]	1xPhospho [S4(99.5)]	0.000173927	4.49426e-05	1	1	1	Q7KZI7	Q7KZI7 [37-54]	Q7KZI7 1xPhospho [S40(99.5)]	1	2052.88832	High	High	4.497e-05	0.0001036	3.85
False	High	[K].GRPDPYAYIPLNR.[S]		2.13438e-05	4.49426e-05	1	1	1	Q5JTH9	Q5JTH9 [1246-1258]		0	1531.80159	High	High	4.497e-05	1.285e-05	3.5
False	High	[R].DGTVWQLYEWQQR.[Q]		7.84798e-05	4.49426e-05	1	1	2	Q6IQ23	Q6IQ23 [517-529]		0	1708.80779	High	High	4.497e-05	4.692e-05	2.97
False	High	[K].GRPEQLGSPLHSSYLNSFFQLQR.[G]		2.28445e-08	4.49426e-05	1	1	1	Q8N2G6	Q8N2G6 [58-80]		0	2661.35321	High	High	4.497e-05	1.433e-08	6.22
False	High	[R].FIPINGYPIPPGYAAFPAAHYQPTGPPR.[V]		4.76517e-06	4.49426e-05	1	1	2	Q01973	Q01973 [816-843]		0	3009.54101	High	High	4.497e-05	2.895e-06	3.81
False	High	[K].DGTSFGEYGGWYK.[A]		8.29281e-05	4.49426e-05	1	1	1	Q07866	Q07866 [442-454]		0	1466.62229	High	High	4.497e-05	4.954e-05	3.46
False	High	[R].DGSLASNPYSGDLTK.[F]		8.98643e-06	4.49426e-05	1	1	2	Q14157	Q14157 [850-864]		0	1524.71764	High	High	4.497e-05	5.442e-06	3.67
False	High	[R].FLQTEDSWVPASPDTGLDPLTVRR.[H]		8.06751e-05	4.49426e-05	1	1	1	Q8N5L8	Q8N5L8 [89-112]		1	2700.36277	High	High	4.497e-05	4.818e-05	3.54
False	High	[R].DGSLNQSSGYR.[Y]		4.30753e-05	4.49426e-05	1	1	1	P06241	P06241 [19-29]		0	1183.5338	High	High	4.497e-05	2.587e-05	3.19
False	High	[R].ASLPAGLVGTPPESPSEPREDVLGFLPGPR.[Q]	1xPhospho [S14(100)]	9.88664e-07	4.49426e-05	1	1	2	A6NDB9	A6NDB9 [142-171]	A6NDB9 1xPhospho [S155(100)]	1	3122.55581	High	High	4.497e-05	6.069e-07	4.71
False	High	[R].ASLPAGLVGTPPESPSEPREDVLGFLPGPR.[Q]		4.58652e-05	4.49426e-05	1	1	2	A6NDB9	A6NDB9 [142-171]		1	3042.58947	High	High	4.497e-05	2.75e-05	3.47
False	High	[R].ASINSLLSDKR.[S]		3.83434e-05	4.49426e-05	1	1	1	Q04656	Q04656 [1462-1472]		1	1203.66918	High	High	4.497e-05	2.306e-05	2.69
False	High	[R].FIQENVFVAANHNGSPLSIKEAPKELSFGAR.[A]		2.63125e-08	4.49426e-05	1	1	1	P11172	P11172 [200-230]		2	3370.75425	High	High	4.497e-05	1.649e-08	5.81
False	High	[K].ASLLTDEEDVDMALDQR.[F]		1.25723e-05	4.49426e-05	1	1	2	P52948	P52948 [996-1012]		0	1920.88551	High	High	4.497e-05	7.599e-06	2.68
False	High	[R].FIQENVFVAANHNGSPLSIKEAPK.[E]		3.80705e-08	4.49426e-05	1	1	1	P11172	P11172 [200-223]		1	2610.36746	High	High	4.497e-05	2.379e-08	4.59
False	High	[R].GRLGSVDSFER.[S]		2.80443e-05	4.49426e-05	1	1	2	O60343	O60343 [584-594]		1	1222.61747	High	High	4.497e-05	1.688e-05	3.17
False	High	[R].FIQELSGSSPK.[R]	1xPhospho [S9(99.7)]	0.00011773	4.49426e-05	1	1	3	Q01664	Q01664 [116-126]	Q01664 1xPhospho [S124(99.7)]	0	1272.58716	High	High	4.497e-05	7.028e-05	3.37
False	High	[R].ASLGTLPLGKPR.[A]		0.000112575	4.49426e-05	1	1	1	O75962	O75962 [2439-2450]		0	1209.73138	High	High	4.497e-05	6.719e-05	2.01
False	High	[K].FLQEHGSDSFLAEHK.[L]		8.03392e-06	4.49426e-05	1	1	2	Q00688	Q00688 [28-42]		0	1744.82892	High	High	4.497e-05	4.869e-06	3.95
False	High	[K].DGSPVQPSLLSLMKDR.[R]		1.99074e-07	4.49426e-05	1	1	1	Q8NFU7	Q8NFU7 [869-884]		1	1742.91055	High	High	4.497e-05	1.235e-07	3.93
False	High	[K].ASLGSLEGEAEAEASSPKGK.[F]	1xPhospho [S16(99.4)]	7.74553e-07	4.49426e-05	1	1	4	Q09666	Q09666 [5748-5767]	Q09666 1xPhospho [S5763(99.4)]	1	1997.90632	High	High	4.497e-05	4.753e-07	4.82
False	High	[R].DGTAPPPQSPGSPGTGQDEEWSDEESPR.[K]		6.14981e-05	4.49426e-05	1	1	1	Q9UKS6	Q9UKS6 [333-360]		0	2910.22964	High	High	4.497e-05	3.679e-05	3.07
False	High	[K].ASLGSLEGEAEAEASSPK.[G]	1xPhospho [S5(100)]	1.6148e-08	4.49426e-05	1	1	4	Q09666	Q09666 [5748-5765]	Q09666 1xPhospho [S5752(100)]	0	1812.78989	High	High	4.497e-05	1.016e-08	4.53
False	High	[K].ASIGQSPGLPSTTFK.[L]		2.44688e-05	4.49426e-05	1	1	1	Q5VT52	Q5VT52 [609-623]		0	1490.78493	High	High	4.497e-05	1.472e-05	3.76
False	High	[K].FLNKSPEEPSTPGTVVSSPSISTPPIVPDIQK.[N]		0.000153783	4.49426e-05	1	1	1	O94913	O94913 [165-196]		1	3348.75733	High	High	4.497e-05	9.162e-05	4.39
False	High	[K].ASLDRPFTNLESAFYSIVGLSSLGAQVPDAK.[K]		1.19012e-08	4.49426e-05	1	1	1	P04844	P04844 [39-69]		0	3253.67393	High	High	4.497e-05	7.487e-09	4.39
False	High	[K].ASIANSDGPTAGSQTPPFKR.[K]		1.00757e-07	4.49426e-05	1	1	1	O75167	O75167 [11-30]		1	2001.99884	High	High	4.497e-05	6.263e-08	5.53
False	High	[R].FLILQGEVEQIAMMKPK.[G]		3.72715e-05	4.49426e-05	1	1	1	Q9NTJ3	Q9NTJ3 [225-241]		0	1975.0755	High	High	4.497e-05	2.237e-05	2.81
False	High	[R].GRTASETRSEGSEYEEIPK.[R]		0.000181455	4.49426e-05	1	1	1	P48634	P48634 [1081-1099]		2	2125.99963	High	High	4.497e-05	0.000108	3.52
False	High	[K].DGVLTLANNVTPAKDVPPLSETEATPVPIKDMEIAQTQK.[G]	1xOxidation [M32]	8.24224e-05	4.49426e-05	1	1	1	P27816	P27816 [561-599]		2	4147.14788	High	High	4.497e-05	4.922e-05	4.11
False	High	[R].ASGQESEEVADDYQPVR.[L]		1.35399e-07	4.49426e-05	1	1	1	Q8IYW5	Q8IYW5 [92-108]		0	1879.83044	High	High	4.497e-05	8.4e-08	4.53
False	High	[R].ASGQAFELILSPR.[S]	1xPhospho [S11(100)]	5.86919e-06	4.49426e-05	1	1	11	P16949	P16949 [15-27]	P16949 1xPhospho [S25(100)]	0	1468.71957	High	High	4.497e-05	3.566e-06	3.87
False	High	[R].DGVNKDYEETELISTTANYR.[A]		4.91733e-10	4.49426e-05	1	1	3	Q13123	Q13123 [108-127]		1	2318.07827	High	High	4.497e-05	3.159e-10	5.01
False	High	[K].AALLKASPK.[K]		7.54083e-05	4.49426e-05	1	1	1	P50914	P50914 [133-141]		1	898.57203	High	High	4.497e-05	4.51e-05	3.07
False	High	[R].GRTSSTNEDEDLNPEQKIER.[E]	1xPhospho [S/T]	2.95524e-07	4.49426e-05	1	1	1	Q99081	Q99081 [555-574]		2	2398.05182	High	High	4.497e-05	1.829e-07	4.35
False	High	[K].GRTVIIEQSWGSPK.[V]		7.4946e-05	4.49426e-05	1	1	1	P10809	P10809 [59-72]		1	1557.83837	High	High	4.497e-05	4.482e-05	3.24
False	High	[R].DGVSLGAVSSTEEASR.[C]		3.22345e-05	4.49426e-05	1	1	1	B2RUZ4	B2RUZ4 [19-34]		0	1564.74492	High	High	4.497e-05	1.938e-05	3.06
False	High	[K].GRVFEVSLADLQNDEVAFRK.[F]		2.79769e-06	4.49426e-05	1	1	1	P61247	P61247 [64-83]		2	2293.19352	High	High	4.497e-05	1.706e-06	3.69
False	High	[R].ASGQAFELILSPR.[S]		1.12384e-07	4.49426e-05	1	1	47	P16949	P16949 [15-27]		0	1388.75324	High	High	4.497e-05	6.977e-08	4.13
False	High	[R].GRWPGSSLYYEVEILSHDSTSQLYTVK.[Y]		0.000173434	4.49426e-05	1	1	1	Q14739	Q14739 [14-40]		1	3115.5371	High	High	4.497e-05	0.0001032	3.67
False	High	[R].ASGQAFELILSPR.[S]	1xDehydrated [S2(100)]	1.80226e-06	4.49426e-05	1	1	3	P16949	P16949 [15-27]	P16949 1xDehydrated [S16(100)]	0	1370.74268	High	High	4.497e-05	1.1e-06	4.17
False	High	[R].DGWGGYGSDKR.[ML]		1.51301e-05	4.49426e-05	2	2	1	Q15424; Q14151	Q15424 [796-806]; Q14151 [820-830]		1	1197.52833	High	High	4.497e-05	9.13e-06	2.59
False	High	[R].DGWGGYGSDKRLSEGR.[G]		3.69207e-05	4.49426e-05	1	1	1	Q14151	Q14151 [820-835]		2	1739.80959	High	High	4.497e-05	2.215e-05	3.25
False	High	[R].FIIGSVSEDNSEDEISNLVK.[L]		6.32413e-08	4.49426e-05	1	1	6	Q13085	Q13085 [19-38]		0	2195.0714	High	High	4.497e-05	3.95e-08	4.06
False	High	[K].ASGSGGGSAALGPSGFGPSGGSGTKLPK.[K]		4.18773e-10	4.49426e-05	1	1	1	P25440	P25440 [590-617]		1	2346.16843	High	High	4.497e-05	2.695e-10	5.02
False	High	[R].ASHASSSDWTPRPR.[I]		0.000120924	4.49426e-05	1	1	2	Q96EB6	Q96EB6 [168-181]		0	1554.74078	High	High	4.497e-05	7.209e-05	2.75
False	High	[R].ASHNELPHTELSSQTPYTLNFSFEELNTLGLDEGAPR.[H]		3.68674e-06	4.49426e-05	1	1	1	Q9ULH0	Q9ULH0 [1308-1344]		0	4114.96286	High	High	4.497e-05	2.246e-06	5.96
False	High	[K].FILPNVSTPVSDAFK.[T]		8.84171e-05	4.49426e-05	1	1	1	Q9P2D1	Q9P2D1 [2465-2479]		0	1634.87883	High	High	4.497e-05	5.292e-05	2.99
False	High	[R].GRPPAEKLSPNPPNLTKK.[M]		2.48603e-05	4.49426e-05	1	1	2	P51532	P51532 [1444-1461]		2	1944.10252	High	High	4.497e-05	1.497e-05	4.88
False	High	[R].GRPPAEKLSPNPPNLTKK.[M]	1xPhospho [S9(100)]	4.0451e-05	4.49426e-05	1	1	1	P51532	P51532 [1444-1461]	P51532 1xPhospho [S1452(100)]	2	2024.06885	High	High	4.497e-05	2.426e-05	3.61
False	High	[R].FLNEHPGGEEVLLEQAGVDASESFEDVGHSSDAR.[E]		5.06693e-08	4.49426e-05	1	1	1	O43169	O43169 [55-88]		0	3627.647	High	High	4.497e-05	3.168e-08	5.47
False	High	[K].GRPSSPRTPLYLQPDAYGSLDR.[A]	1xPhospho [S/T/Y]	8.11707e-05	4.49426e-05	1	1	1	Q8WUF5	Q8WUF5 [116-137]		1	2526.21368	High	High	4.497e-05	4.851e-05	4.5
False	High	[R].GRRPSQDDVEAAPEETR.[A]	1xPhospho [S5(100)]	3.55497e-05	4.49426e-05	1	1	1	O94761	O94761 [23-39]	O94761 1xPhospho [S27(100)]	1	1992.87709	High	High	4.497e-05	2.137e-05	3.2
False	High	[K].DGVFLYFEDNAGVIVNNKGEMKGSAITGPVAK.[E]		7.51141e-06	4.49426e-05	1	1	1	P62829	P62829 [92-123]		2	3340.6882	High	High	4.497e-05	4.554e-06	3.8
False	High	[K].ASKTAENATSGETLEENEAGD.[-]		4.09841e-06	4.49426e-05	1	1	1	Q9UQ80	Q9UQ80 [374-394]		1	2123.92111	High	High	4.497e-05	2.496e-06	3.34
False	High	[K].AALIMQVLQLTADQIAMLPPEQR.[Q]		6.81154e-05	4.49426e-05	2	2	3	P33240; Q9H0L4	P33240 [538-560]; Q9H0L4 [577-599]		0	2550.37823	High	High	4.497e-05	4.075e-05	2.99
False	High	[K].GSAYGLSGADSYKDAVRK.[A]		1.76888e-05	4.49426e-05	1	1	1	P52756	P52756 [788-805]		2	1844.91372	High	High	4.497e-05	1.066e-05	3.27
False	High	[K].DGVLTLANNVTPAKDVPPLSETEATPVPIKDMEIAQTQK.[G]		5.473e-08	4.49426e-05	1	1	2	P27816	P27816 [561-599]		2	4131.15297	High	High	4.497e-05	3.419e-08	5.63
False	High	[R].GRSDYDGIGSR.[G]		7.7207e-07	4.49426e-05	1	1	2	O00571	O00571 [100-110]		1	1182.54979	High	High	4.497e-05	4.745e-07	3.46
False	High	[K].ASKPLPPAPAPDEYLVSPITGEK.[I]		2.81624e-07	4.49426e-05	1	1	2	Q15459	Q15459 [397-419]		0	2377.26495	High	High	4.497e-05	1.74e-07	4.23
False	High	[R].GRSFAGNLNTYKR.[L]		6.74868e-05	4.49426e-05	1	1	1	Q01813	Q01813 [384-396]		2	1483.77644	High	High	4.497e-05	4.039e-05	3.08
False	High	[R].GRSGSGNFGGGRGGGFGGNDNFGR.[G]		1.13838e-07	4.49426e-05	1	1	1	P09651	P09651 [195-218]		2	2244.00376	High	High	4.497e-05	7.077e-08	5.92
False	High	[K].FLNAEGSGGIVGHDEISR.[C]		1.60877e-09	4.49426e-05	1	1	1	Q03188	Q03188 [594-611]		0	1857.90897	High	High	4.497e-05	1.025e-09	4.78
False	High	[R].FLMPEAYPSSPR.[K]		7.3349e-05	4.49426e-05	1	1	1	O43166	O43166 [153-164]		0	1394.6773	High	High	4.497e-05	4.395e-05	2.73
False	High	[R].GRSIDQDYER.[A]	1xPhospho [S3(100)]	0.000162425	4.49426e-05	1	1	2	Q9UDY2	Q9UDY2 [242-251]	Q9UDY2 1xPhospho [S244(100)]	1	1318.54234	High	High	4.497e-05	9.677e-05	3.36
False	High	[R].ASKDYSGFRGNIIPR.[G]		0.00014639	4.49426e-05	1	1	2	Q71RC2	Q71RC2 [672-686]		2	1680.88163	High	High	4.497e-05	8.735e-05	4.09
False	High	[K].ASKPLPPAPAPDEYLVSPITGEKIPASK.[M]		2.6144e-08	4.49426e-05	1	1	1	Q15459	Q15459 [397-424]		1	2873.56589	High	High	4.497e-05	1.641e-08	6.14
False	High	[K].GSIFVVFDSIESAK.[K]		3.25416e-05	4.49426e-05	1	1	1	P05455	P05455 [152-165]		0	1498.77879	High	High	4.497e-05	1.958e-05	3.21
False	High	[K].ASFDHSPDSLPLR.[S]	1xPhospho [S6(100)]	3.1729e-05	4.49426e-05	1	1	3	Q8NB78	Q8NB78 [12-24]	Q8NB78 1xPhospho [S17(100)]	0	1521.67335	High	High	4.497e-05	1.91e-05	4.46
False	High	[K].FIEDLNMYEASKDGLFR.[V]	1xOxidation [M7]	1.06104e-06	4.49426e-05	1	1	1	Q9UGP4	Q9UGP4 [14-30]		1	2063.97427	High	High	4.497e-05	6.509e-07	3.63
False	High	[R].GSSLSGTDDGAQEVVKDILEDVVTSAIKEAAEK.[H]		1.17587e-06	4.49426e-05	1	1	2	Q9Y6D5	Q9Y6D5 [275-307]		2	3361.68568	High	High	4.497e-05	7.204e-07	2.64
False	High	[R].FGQAATMEGIGAIGGTPPAFNR.[A]		2.48877e-10	4.49426e-05	1	1	14	Q15233	Q15233 [435-456]		0	2163.06515	High	High	4.497e-05	1.606e-10	5.74
False	High	[R].FGQAATMEGIGAIGGTPPAFNR.[A]	1xOxidation [M7]; 1xDehydrated [T16(100)]	7.48993e-10	4.49426e-05	1	1	1	Q15233	Q15233 [435-456]	Q15233 1xDehydrated [T450(100)]	0	2161.0495	High	High	4.497e-05	4.801e-10	5.76
False	High	[R].FGQAATMEGIGAIGGTPPAFNR.[A]	1xDehydrated [T16(100)]	1.595e-07	4.49426e-05	1	1	2	Q15233	Q15233 [435-456]	Q15233 1xDehydrated [T450(100)]	0	2145.05458	High	High	4.497e-05	9.908e-08	4.4
False	High	[K].GSSPGIQDTLEAEDGAFETDEAPEDR.[I]	1xPhospho [S3(100)]	3.68045e-05	4.49426e-05	1	1	1	Q9UNX4	Q9UNX4 [239-264]	Q9UNX4 1xPhospho [S241(100)]	0	2816.14181	High	High	4.497e-05	2.214e-05	4.49
False	High	[K].ASAPAADPPRYTFAPSVSLNK.[T]		0.000168573	4.49426e-05	1	1	1	Q9NR12	Q9NR12 [94-114]		1	2160.10839	High	High	4.497e-05	0.0001005	3.4
False	High	[R].GSSPGPRPVEGTPASR.[T]		1.76888e-05	4.49426e-05	1	1	4	Q13112	Q13112 [408-423]		0	1551.78739	High	High	4.497e-05	1.067e-05	3.55
False	High	[K].DKSPVREPIDNLTPEER.[D]	1xPhospho [S3(100)]	7.03131e-08	4.49426e-05	1	1	4	Q14498	Q14498 [134-150]	Q14498 1xPhospho [S136(100)]	2	2074.98049	High	High	4.497e-05	4.384e-08	5.58
False	High	[R].GSSPGPRPVEGTPASR.[T]	1xPhospho [S3(100)]	4.41709e-05	4.49426e-05	1	1	2	Q13112	Q13112 [408-423]	Q13112 1xPhospho [S410(100)]	0	1631.75372	High	High	4.497e-05	2.647e-05	3.64
False	High	[K].GSSPLGPAGLGAEEPAAGPQLPSWLQPER.[C]		7.97267e-07	4.49426e-05	1	1	1	O43482	O43482 [46-74]		0	2869.4479	High	High	4.497e-05	4.894e-07	3.83
False	High	[R].FGPYESYDSRSSLGGR.[D]		6.64514e-05	4.49426e-05	1	1	1	Q5BKZ1	Q5BKZ1 [71-86]		1	1777.814	High	High	4.497e-05	3.973e-05	3.73
False	High	[R].GSSQPNLSTSHSEQEYGK.[A]		8.56517e-06	4.49426e-05	1	1	1	O95208	O95208 [171-188]		0	1935.86789	High	High	4.497e-05	5.197e-06	3.09
False	High	[K].GSSSASIVKGQHEMSEMDGR.[W]		5.13471e-07	4.49426e-05	1	1	2	Q14126	Q14126 [698-717]		1	2092.93863	High	High	4.497e-05	3.167e-07	4.84
False	High	[K].DKYSLPSGLLPPGAAAAAAAAAAAAAAASSPVGVGQR.[L]		4.16725e-07	4.49426e-05	1	1	2	P41225	P41225 [221-257]		1	3276.73351	High	High	4.497e-05	2.569e-07	3.5
False	High	[R].FGPPEDMPQTSSSHSDLGQLASQGGLGMYETPLFLAHEEESGGR.[S]	2xOxidation [M7; M28]	2.009e-08	4.49426e-05	1	1	1	P12270	P12270 [2166-2209]		0	4679.09369	High	High	4.497e-05	1.263e-08	5.67
False	High	[R].ASALRHEEQPAPGYDTHGR.[L]		8.48953e-10	4.49426e-05	1	1	3	Q07157	Q07157 [1152-1170]		1	2091.99549	High	High	4.497e-05	5.433e-10	6.4
False	High	[K].DKYVGVSSDSVGGFR.[Y]		1.3359e-05	4.49426e-05	1	1	1	Q14677	Q14677 [157-171]		1	1572.76526	High	High	4.497e-05	8.076e-06	4.2
False	High	[R].GSSLSGTDDGAQEVVKDILEDVVTSAIK.[E]	1xPhospho [S/T]	6.71475e-06	4.49426e-05	1	1	1	Q9Y6D5	Q9Y6D5 [275-302]		1	2913.39763	High	High	4.497e-05	4.07e-06	3.36
False	High	[R].GSTASQYDNVPGPELDSGASVEEALER.[A]		9.9471e-08	4.49426e-05	1	1	1	Q92738	Q92738 [545-571]		0	2778.27005	High	High	4.497e-05	6.188e-08	4.4
False	High	[R].GSSLSGTDDGAQEVVKDILEDVVTSAIK.[E]		4.79981e-07	4.49426e-05	1	1	3	Q9Y6D5	Q9Y6D5 [275-302]		1	2833.4313	High	High	4.497e-05	2.96e-07	2.98
False	High	[R].FGQAATMEGIGAIGGTPPAFNR.[A]	1xOxidation [M7]	1.73212e-09	4.49426e-05	1	1	21	Q15233	Q15233 [435-456]		0	2179.06006	High	High	4.497e-05	1.104e-09	4.91
False	High	[R].DKPSVEPVEEYDYEDLKESSNSVSNHQLSGFDQAR.[L]		4.94112e-13	4.49426e-05	1	1	2	Q9Y450	Q9Y450 [46-80]		1	3998.81625	High	High	4.497e-05	3.302e-13	10.29
False	High	[R].ASAVSELSPRER.[S]		3.00678e-05	4.49426e-05	1	1	2	Q9Y2W1	Q9Y2W1 [236-247]		1	1301.6808	High	High	4.497e-05	1.807e-05	3.59
False	High	[K].FGVEQDVDMVFASFIR.[K]	1xOxidation [M9]	3.50368e-07	4.49426e-05	1	1	8	P14618	P14618 [231-246]		0	1875.89456	High	High	4.497e-05	2.165e-07	2.81
False	High	[K].DKPTYDEIFYTLSPVNGK.[I]		1.17493e-08	4.49426e-05	1	1	3	Q9H4M9	Q9H4M9 [444-461]		0	2087.03316	High	High	4.497e-05	7.413e-09	4.25
False	High	[R].ASAVSELSPR.[E]		5.79725e-05	4.49426e-05	1	1	5	Q9Y2W1	Q9Y2W1 [236-245]		0	1016.5371	High	High	4.497e-05	3.476e-05	3.13
False	High	[R].AALHLYSNTLNFQISEVEPK.[Y]		5.61164e-06	4.49426e-05	1	1	1	P41227	P41227 [117-136]		0	2274.17647	High	High	4.497e-05	3.41e-06	4.79
False	High	[K].FGVEQDVDMVFASFIR.[K]		1.89101e-07	4.49426e-05	1	1	6	P14618	P14618 [231-246]		0	1859.89965	High	High	4.497e-05	1.17e-07	3.89
False	High	[R].FGTVLTEHVAAAELGAR.[G]		3.02168e-06	4.49426e-05	1	1	1	O43598	O43598 [49-65]		0	1741.92316	High	High	4.497e-05	1.841e-06	3.35
False	High	[R].FGSTLQLDLEK.[G]		3.51038e-05	4.49426e-05	1	1	1	Q9Y3T6	Q9Y3T6 [234-244]		0	1250.66269	High	High	4.497e-05	2.112e-05	2.39
False	High	[K].DKPVYDELFYTLSPINGK.[I]		4.81525e-07	4.49426e-05	1	1	3	Q9H223	Q9H223 [447-464]		0	2099.06955	High	High	4.497e-05	2.967e-07	3.86
False	High	[K].FGSTGSTPPVSPTPSER.[S]		2.81333e-05	4.49426e-05	1	1	2	Q969V6	Q969V6 [444-460]		0	1703.8235	High	High	4.497e-05	1.691e-05	2.68
False	High	[K].GSSGGSGAKPSDAASEAARPATSTLNR.[F]		1.51301e-05	4.49426e-05	1	1	1	Q04637	Q04637 [1096-1122]		0	2503.21315	High	High	4.497e-05	9.131e-06	2.92
False	High	[K].GSSGGYGSGGAALQPK.[G]		0.000125304	4.49426e-05	1	1	1	Q8TF74	Q8TF74 [69-84]		0	1393.67063	High	High	4.497e-05	7.477e-05	3.16
False	High	[K].FGSPKKDVDEYER.[R]	1xPhospho [S3(100)]	0.00015334	4.49426e-05	1	1	1	Q96T58	Q96T58 [1192-1204]	Q96T58 1xPhospho [S1194(100)]	2	1649.72069	High	High	4.497e-05	9.123e-05	3.6
False	High	[R].DKRPLSGPDVGTPQPAGLASGAK.[L]		2.42821e-08	4.49426e-05	1	1	2	O96013	O96013 [176-198]		1	2219.17787	High	High	4.497e-05	1.521e-08	5.85
False	High	[R].FGSLTYSDPR.[E]		0.000197315	4.49426e-05	1	1	1	Q6PJI9	Q6PJI9 [828-837]		0	1142.54766	High	High	4.497e-05	0.0001175	2.87
False	High	[R].FGQDFSTFLEAGVEMAGQAPSQEDR.[A]		1.94549e-08	4.49426e-05	1	1	2	Q9Y490	Q9Y490 [1274-1298]		0	2717.21478	High	High	4.497e-05	1.222e-08	5.2
False	High	[K].DKSPVREPIDNLTPEER.[D]		3.24047e-09	4.49426e-05	1	1	3	Q14498	Q14498 [134-150]		2	1995.01416	High	High	4.497e-05	2.058e-09	4.41
False	High	[R].FGPPEDMPQTSSSHSDLGQLASQGGLGMYETPLFLAHEEESGGR.[S]	1xOxidation [M7]	5.90221e-11	4.49426e-05	1	1	1	P12270	P12270 [2166-2209]		0	4663.09877	High	High	4.497e-05	3.834e-11	7.32
False	High	[R].GSTDNLMDDIER.[A]		2.91308e-05	4.49426e-05	1	1	1	P50990	P50990 [379-390]		0	1365.59508	High	High	4.497e-05	1.755e-05	3.34
False	High	[K].GSTIETEQKEDKGEDSEPVTSK.[A]		1.36609e-05	4.49426e-05	1	1	2	Q8N8S7	Q8N8S7 [462-483]		2	2394.11545	High	High	4.497e-05	8.264e-06	2.59
False	High	[R].ASAGTPSLSAGVSPK.[R]	1xPhospho [S13(100)]	4.43097e-05	4.49426e-05	1	1	1	Q8TEK3	Q8TEK3 [1092-1106]	Q8TEK3 1xPhospho [S1104(100)]	0	1409.6672	High	High	4.497e-05	2.662e-05	4.61
False	High	[R].ASAGTPSLSAGVSPK.[R]		1.05791e-05	4.49426e-05	1	1	1	Q8TEK3	Q8TEK3 [1092-1106]		0	1329.70087	High	High	4.497e-05	6.398e-06	3.22
False	High	[R].GSYGSDAEEEEYRQQLSEHSK.[R]	1xPhospho [S5(100)]	3.07412e-05	4.49426e-05	1	1	1	Q9UDY2	Q9UDY2 [1155-1175]	Q9UDY2 1xPhospho [S1159(100)]	1	2509.0151	High	High	4.497e-05	1.851e-05	3.69
False	High	[R].GSYGSDAEEEEYRQQLSEHSKR.[G]	1xPhospho [S5(98.4)]	3.27406e-06	4.49426e-05	1	1	1	Q9UDY2	Q9UDY2 [1155-1176]	Q9UDY2 1xPhospho [S1159(98.4)]	2	2665.11621	High	High	4.497e-05	1.995e-06	5.34
False	High	[R].GSYRGGSISVQVNSIKFDSE.[-]		2.47669e-07	4.49426e-05	1	1	4	Q14978	Q14978 [680-699]		2	2130.04619	High	High	4.497e-05	1.533e-07	5.48
False	High	[R].ASAGPAPGPVVTAEGLHPSLPSPTGNSTPLGSSKETR.[K]		1.47666e-07	4.49426e-05	1	1	1	Q4KMP7	Q4KMP7 [686-722]		1	3524.79796	High	High	4.497e-05	9.17e-08	5.77
False	High	[R].DLAEEIVMYMNNMSSPLTSR.[T]		1.00513e-05	4.49426e-05	1	1	2	Q7Z401	Q7Z401 [1203-1222]		0	2301.05596	High	High	4.497e-05	6.086e-06	2.87
False	High	[K].GSYVSIHSSGFR.[D]		2.43139e-05	4.49426e-05	2	2	2	O00148; Q13838	O00148 [36-47]; Q13838 [37-48]		0	1296.63312	High	High	4.497e-05	1.463e-05	2.81
False	High	[K].GSYVSIHSSGFRDFLLKPELLR.[A]		4.6931e-07	4.49426e-05	2	2	3	O00148; Q13838	O00148 [36-57]; Q13838 [37-58]		1	2521.35617	High	High	4.497e-05	2.894e-07	4.07
False	High	[R].GTAGAIQEGSITRGTPTSK.[I]		2.64051e-05	4.49426e-05	1	1	1	O75376	O75376 [1134-1152]		1	1831.95083	High	High	4.497e-05	1.589e-05	2.43
False	High	[R].GTAQYSSQKSVEER.[S]		6.50302e-06	4.49426e-05	1	1	1	Q99959	Q99959 [126-139]		1	1569.75034	High	High	4.497e-05	3.946e-06	2.82
False	High	[R].ASAGPAPGPVVTAEGLHPSLPSPTGNSTPLGSSK.[E]		1.95915e-06	4.49426e-05	1	1	2	Q4KMP7	Q4KMP7 [686-719]		0	3138.60658	High	High	4.497e-05	1.198e-06	5.98
False	High	[K].AEEDEILNRSPR.[N]		2.44688e-05	4.49426e-05	1	1	9	P27824	P27824 [574-585]		1	1428.70775	High	High	4.497e-05	1.472e-05	2.84
False	High	[R].FGIVTSSAGTGTTEDTEAK.[K]		7.91865e-08	4.49426e-05	1	1	1	P82979	P82979 [181-199]		0	1871.88689	High	High	4.497e-05	4.937e-08	4.47
False	High	[K].DLAGSIIGKGGQR.[I]		0.000166185	4.49426e-05	1	1	1	P61978	P61978 [397-409]		1	1271.70662	High	High	4.497e-05	9.885e-05	3.16
False	High	[K].GTEAPAVVTEEEDDDEETAPPVIAPRPDHTKSIYTR.[S]		8.34367e-05	4.49426e-05	1	1	1	Q13177	Q13177 [161-196]		1	3935.87812	High	High	4.497e-05	4.985e-05	4.26
False	High	[R].ADLNQGIGEPQSPSR.[R]		4.84219e-06	4.49426e-05	1	1	1	Q96C19	Q96C19 [63-77]		0	1568.76632	High	High	4.497e-05	2.945e-06	3.81
False	High	[R].GSYGSDAEEEEYRQQLSEHSK.[R]		3.74635e-06	4.49426e-05	1	1	2	Q9UDY2	Q9UDY2 [1155-1175]		1	2429.04877	High	High	4.497e-05	2.283e-06	3.41
False	High	[R].GSYGSDAEEEEYR.[Q]		4.65896e-05	4.49426e-05	1	1	1	Q9UDY2	Q9UDY2 [1155-1167]		0	1491.58702	High	High	4.497e-05	2.799e-05	2.35
False	High	[R].GSYGDLGGPIITTQVTIPKDLAGSIIGKGGQR.[I]		2.08351e-12	4.49426e-05	1	1	1	P61978	P61978 [378-409]		2	3169.72155	High	High	4.497e-05	1.383e-12	4.94
False	High	[R].GSYGDLGGPIITTQVTIPKDLAGSIIGK.[G]		6.87137e-09	4.49426e-05	1	1	3	P61978	P61978 [378-405]		1	2771.51894	High	High	4.497e-05	4.342e-09	4.83
False	High	[R].FGPPEDMPQTSSSHSDLGQLASQGGLGMYETPLFLAHEEESGGR.[S]		1.68276e-09	4.49426e-05	1	1	1	P12270	P12270 [2166-2209]		0	4647.10386	High	High	4.497e-05	1.072e-09	6.55
False	High	[K].DLADELALVDVIEDK.[L]		4.05916e-06	4.49426e-05	1	1	2	P00338	P00338 [43-57]		0	1657.85307	High	High	4.497e-05	2.467e-06	2.66
False	High	[K].GSVGAVPSGTSPGGVATTAAAGSR.[H]		8.5105e-06	4.49426e-05	1	1	2	Q6ZNB6	Q6ZNB6 [40-63]		0	2015.01522	High	High	4.497e-05	5.15e-06	3.33
False	High	[K].GSVLSERDYESLVMMR.[M]		5.35364e-07	4.49426e-05	1	1	1	Q9NVM6	Q9NVM6 [265-280]		1	1871.89899	High	High	4.497e-05	3.302e-07	4.11
False	High	[R].ADLNQGIGEPQSPSR.[R]	1xPhospho [S12(100)]	7.75586e-06	4.49426e-05	1	1	1	Q96C19	Q96C19 [63-77]	Q96C19 1xPhospho [S74(100)]	0	1648.73265	High	High	4.497e-05	4.7e-06	4.57
False	High	[K].FGPARTDSVIIADQTPTPTR.[F]		2.31505e-06	4.49426e-05	1	1	1	P17544	P17544 [37-56]		1	2143.11421	High	High	4.497e-05	1.413e-06	5.28
False	High	[K].GSVPLSSSPPATHFPDETEITNPVPK.[K]		1.43769e-05	4.49426e-05	1	1	2	P11388	P11388 [1386-1411]		0	2704.34645	High	High	4.497e-05	8.697e-06	3.96
False	High	[K].FGPARNDSVIVADQTPTPTR.[F]		8.55634e-07	4.49426e-05	1	1	1	P15336	P15336 [55-74]		1	2142.09381	High	High	4.497e-05	5.256e-07	5.15
False	High	[K].FGVEQDVDMVFASFIRK.[A]		6.02665e-08	4.49426e-05	1	1	1	P14618	P14618 [231-247]		1	1987.99461	High	High	4.497e-05	3.756e-08	4.28
False	High	[K].FGNSEFDPPGPNVATTTVSDDVSMTFITSK.[E]		2.24913e-06	4.49426e-05	1	1	1	O75821	O75821 [105-134]		0	3161.46195	High	High	4.497e-05	1.375e-06	4.11
False	High	[K].GSVPSPSPRPQALDATQVPSPLPLAQPSTPPVRR.[L]		0.000126421	4.49426e-05	1	1	1	O95402	O95402 [295-328]		1	3500.89722	High	High	4.497e-05	7.546e-05	3.4
False	High	[K].ASALLFSSDEEDQWNIPASQTHLASDSR.[S]		7.7303e-11	4.49426e-05	2	2	2	Q9Y4E1; Q641Q2	Q9Y4E1 [613-640]; Q641Q2 [613-640]		0	3075.42901	High	High	4.497e-05	5.022e-11	6.17
False	High	[R].GSVSQPSTPSPPKPTGIFQTSANSSFEPVK.[S]		1.86088e-07	4.49426e-05	1	1	1	O15027	O15027 [586-615]		0	3059.53202	High	High	4.497e-05	1.153e-07	4.64
False	High	[R].ASALIDRPAPYFER.[S]		2.87045e-06	4.49426e-05	1	1	1	Q9Y2J2	Q9Y2J2 [419-432]		0	1605.83837	High	High	4.497e-05	1.751e-06	4.0
False	High	[R].GSVSQPSTPSPPKPTGIFQTSANSSFEPVKSHLVGVKPFEADR.[A]		8.42916e-06	4.49426e-05	1	1	1	O15027	O15027 [586-628]		1	4495.28922	High	High	4.497e-05	5.11e-06	6.25
False	High	[R].GSVSQPSTPSPPKPTGIFQTSANSSFEPVKSHLVGVKPFEADR.[A]	1xPhospho [S/T]	0.000107305	4.49426e-05	1	1	1	O15027	O15027 [586-628]		1	4575.25555	High	High	4.497e-05	6.408e-05	5.46
False	High	[R].GSYGDLGGPIITTQVTIPK.[D]		2.20514e-08	4.49426e-05	1	1	5	P61978	P61978 [378-396]		0	1917.03277	High	High	4.497e-05	1.386e-08	5.18
False	High	[R].FGNPLLVQDVESYDPVLNPVLNR.[E]		1.94037e-06	4.49426e-05	1	1	1	Q14204	Q14204 [3629-3651]		0	2598.35623	High	High	4.497e-05	1.185e-06	3.9
False	High	[K].GSVPSPSPRPQALDATQVPSPLPLAQPSTPPVR.[R]		4.86187e-07	4.49426e-05	1	1	2	O95402	O95402 [295-327]		0	3344.79611	High	High	4.497e-05	2.995e-07	4.91
False	High	[R].DKPSVEPVEEYDYEDLK.[E]		8.98643e-06	4.49426e-05	1	1	1	Q9Y450	Q9Y450 [46-62]		0	2054.94407	High	High	4.497e-05	5.434e-06	3.96
False	High	[R].DKPRSTSPAGQHHSPISSR.[H]	2xPhospho [S14(100); S/T]	0.000195138	4.49426e-05	1	1	3	Q5T200	Q5T200 [312-330]	Q5T200 2xPhospho [S325(100); S/T]	1	2204.95979	High	High	4.497e-05	0.000116	4.05
False	High	[R].GSRPMSMYETGSGQKPYLPMGEASRPEESR.[M]		1.1134e-06	4.49426e-05	1	1	1	Q14161	Q14161 [509-538]		0	3315.51911	High	High	4.497e-05	6.818e-07	4.41
False	High	[R].GSLSPRSPVSSLQIR.[Y]		0.000184541	4.49426e-05	1	1	1	P55197	P55197 [683-697]		1	1583.88638	High	High	4.497e-05	0.0001099	3.07
False	High	[K].DKASPEPEKDFSEK.[A]	1xPhospho [S4(100)]	7.00349e-05	4.49426e-05	1	1	1	Q9ULU4	Q9ULU4 [665-678]	Q9ULU4 1xPhospho [S668(100)]	2	1686.72584	High	High	4.497e-05	4.195e-05	3.21
False	High	[K].FKVQGEAVSNIQENTQTPTVQEESEEEEVDETGVEVK.[D]	1xPhospho [T/S]	7.09939e-08	4.49426e-05	1	2	6	E9PAV3	E9PAV3 [2006-2042]		1	4215.89767	High	High	4.497e-05	4.42e-08	5.02
False	High	[R].FKTHNEHLAGVLKDYSDITSSK.[-]		2.49242e-06	4.49426e-05	1	1	2	P29084	P29084 [270-291]		2	2490.26233	High	High	4.497e-05	1.521e-06	4.12
False	High	[K].ASEGESGGSMHTALSDLYLEHLLQKR.[S]		2.0823e-07	4.49426e-05	1	1	1	Q00013	Q00013 [5-30]		1	2829.38358	High	High	4.497e-05	1.288e-07	5.57
False	High	[K].GSISTPNSPVKMTLIPSPNSPFQK.[V]		1.68908e-08	4.49426e-05	1	1	1	Q96AY4	Q96AY4 [2101-2124]		1	2527.32248	High	High	4.497e-05	1.06e-08	4.59
False	High	[K].ASEGESGGSMHTALSDLYLEHLLQK.[R]		4.8072e-05	4.49426e-05	1	1	1	Q00013	Q00013 [5-29]		0	2673.28247	High	High	4.497e-05	2.884e-05	2.28
False	High	[R].GSNEEQVNGSPLER.[R]	1xPhospho [S10(100)]	0.000188722	4.49426e-05	1	1	1	Q9UHF7	Q9UHF7 [969-982]	Q9UHF7 1xPhospho [S978(100)]	0	1595.66972	High	High	4.497e-05	0.0001122	3.17
False	High	[R].FKPESSSPVKK.[T]		0.000188195	4.49426e-05	1	1	1	Q5TCQ9	Q5TCQ9 [1444-1454]		1	1233.68376	High	High	4.497e-05	0.000112	2.45
False	High	[K].FKNLYDSMESKPSVDSGTLEDNTYYTDLLQMK.[L]		2.08738e-05	4.49426e-05	1	1	1	Q96EA4	Q96EA4 [343-374]		1	3732.72953	High	High	4.497e-05	1.257e-05	5.56
False	High	[R].AASPPASASDLIEQQQK.[R]		2.05469e-08	4.49426e-05	1	1	3	Q5VSL9	Q5VSL9 [333-349]		0	1740.87627	High	High	4.497e-05	1.292e-08	4.48
False	High	[R].GSPALLPSTPTMPLFPHVLDLLAPLDSSR.[T]		9.8625e-12	4.49426e-05	1	1	4	Q9UGR2	Q9UGR2 [216-244]		0	3042.63325	High	High	4.497e-05	6.482e-12	5.32
False	High	[R].GSPALLPSTPTMPLFPHVLDLLAPLDSSR.[T]	1xOxidation [M12]	4.72123e-08	4.49426e-05	1	1	8	Q9UGR2	Q9UGR2 [216-244]		0	3058.62817	High	High	4.497e-05	2.95e-08	5.49
False	High	[K].DKDAYSSFGSR.[SD]		4.47288e-05	4.49426e-05	1	2	2	O00571	O00571 [65-75]		1	1232.55421	High	High	4.497e-05	2.684e-05	2.87
False	High	[R].GSPDGSLQTGKPSAPK.[K]	1xPhospho [S2(100)]	0.000145541	4.49426e-05	1	1	1	Q8IZL8	Q8IZL8 [480-495]	Q8IZL8 1xPhospho [S481(100)]	0	1606.74724	High	High	4.497e-05	8.676e-05	2.69
False	High	[R].GSPEEELPLPAFEK.[L]	1xPhospho [S2(100)]	4.48693e-05	4.49426e-05	1	1	1	Q5JTD0	Q5JTD0 [299-312]	Q5JTD0 1xPhospho [S300(100)]	0	1622.73495	High	High	4.497e-05	2.696e-05	3.72
False	High	[K].DKDDQEWESPSPPKPTVFISGVIAR.[G]		2.52488e-07	4.49426e-05	1	1	3	P51397	P51397 [41-65]		1	2798.39955	High	High	4.497e-05	1.563e-07	2.15
False	High	[K].ASENGHYELEHLSTPK.[L]		5.564e-07	4.49426e-05	1	1	1	O95149	O95149 [328-343]		0	1811.85587	High	High	4.497e-05	3.429e-07	4.79
False	High	[K].AALLAQYADVTDEEDEADEKDDSGATTMNIGSDKLLFR.[N]		8.34093e-13	4.49426e-05	1	1	2	Q96MW1	Q96MW1 [129-166]		2	4117.90302	High	High	4.497e-05	5.554e-13	7.29
False	High	[K].ASEPLLSPPPFGESR.[K]		4.6594e-06	4.49426e-05	1	1	2	O14686	O14686 [2268-2282]		0	1583.8064	High	High	4.497e-05	2.837e-06	3.75
False	High	[K].ASEPLLSPPPFGESRK.[A]		0.000173434	4.49426e-05	1	1	1	O14686	O14686 [2268-2283]		1	1711.90136	High	High	4.497e-05	0.0001033	1.95
False	High	[K].ASFDHSPDSLPLR.[S]		2.53383e-05	4.49426e-05	1	1	1	Q8NB78	Q8NB78 [12-24]		0	1441.70702	High	High	4.497e-05	1.527e-05	3.1
False	High	[K].FIEDLNMYEASKDGLFR.[V]		2.78028e-07	4.49426e-05	1	1	2	Q9UGP4	Q9UGP4 [14-30]		1	2047.97935	High	High	4.497e-05	1.72e-07	4.04
False	High	[K].FIEDLNMYEASK.[D]		4.1092e-05	4.49426e-05	1	1	1	Q9UGP4	Q9UGP4 [14-25]		0	1459.67736	High	High	4.497e-05	2.469e-05	2.47
False	High	[K].GSLGILLGGDYR.[A]		1.2734e-05	4.49426e-05	1	1	1	Q4VCS5	Q4VCS5 [822-833]		0	1220.66336	High	High	4.497e-05	7.689e-06	3.56
False	High	[K].GSLGSQGAKDEPEEELQK.[G]		9.45199e-07	4.49426e-05	1	1	1	Q13428	Q13428 [1406-1423]		1	1901.90869	High	High	4.497e-05	5.797e-07	2.71
False	High	[K].GSLLTILGSPSPER.[M]		0.00014302	4.49426e-05	1	1	1	Q96A19	Q96A19 [18-31]		0	1426.79002	High	High	4.497e-05	8.512e-05	3.16
False	High	[R].DKAITPPLPESTVPFSNGVLK.[G]		1.12059e-05	4.49426e-05	1	1	1	Q92667	Q92667 [529-549]		1	2210.20671	High	High	4.497e-05	6.787e-06	3.98
False	High	[K].ADPDVTLAGQEAIFILAR.[A]		0.000116682	4.49426e-05	1	1	1	Q9NR33	Q9NR33 [52-69]		0	1900.01745	High	High	4.497e-05	6.969e-05	2.72
False	High	[R].GSPGEAPSNIYVEVEDEGLPATLGHPVLR.[K]		1.13109e-07	4.49426e-05	1	1	2	Q9NP31	Q9NP31 [295-323]		0	3003.5058	High	High	4.497e-05	7.038e-08	4.4
False	High	[R].ASEYSPASLDAFGAFLK.[S]		2.23474e-06	4.49426e-05	1	1	1	P17029	P17029 [544-560]		0	1773.86939	High	High	4.497e-05	1.363e-06	2.54
False	High	[K].ASETDALRSSASSLNR.[F]		8.24236e-06	4.49426e-05	1	1	1	O43432	O43432 [1085-1100]		1	1664.81982	High	High	4.497e-05	5e-06	3.52
False	High	[R].ASESSSEEKDDYEIFVK.[V]		1.88525e-05	4.49426e-05	1	1	1	P18583	P18583 [1779-1795]		1	1962.88147	High	High	4.497e-05	1.137e-05	3.4
False	High	[R].DKAPVQPQQSPAAAPGGTDEKPSGK.[E]	1xPhospho [S10(100)]	1.36272e-07	4.49426e-05	1	1	2	Q13200	Q13200 [7-31]	Q13200 1xPhospho [S16(100)]	1	2541.19809	High	High	4.497e-05	8.45e-08	3.66
False	High	[K].ASESSKPWPDATYGTGSASR.[A]		2.84212e-08	4.49426e-05	1	1	3	Q9Y2W1	Q9Y2W1 [216-235]		0	2054.94139	High	High	4.497e-05	1.783e-08	4.9
False	High	[R].DKAPVQPQQSPAAAPGGTDEKPSGKER.[R]	1xPhospho [S10(100)]	2.75316e-06	4.49426e-05	1	1	1	Q13200	Q13200 [7-33]	Q13200 1xPhospho [S16(100)]	2	2826.34179	High	High	4.497e-05	1.68e-06	4.93
False	High	[K].FLDGIYVSEKGTVQQADE.[-]		3.31636e-06	4.49426e-05	1	1	2	P32969	P32969 [175-192]		1	1998.96548	High	High	4.497e-05	2.023e-06	3.41
False	High	[R].GSLPQLVSPIVSR.[S]		0.000120565	4.49426e-05	1	1	1	O75970	O75970 [223-235]		0	1352.78963	High	High	4.497e-05	7.195e-05	2.81
False	High	[K].GSLQAHDTSSLPTVIMR.[N]		0.000134494	4.49426e-05	1	1	1	Q12802	Q12802 [1848-1864]		0	1812.92726	High	High	4.497e-05	8.015e-05	3.67
False	High	[K].ASETPPPVAQPKPEAPHPGLETTLQER.[L]		2.22445e-05	4.49426e-05	1	1	1	Q6P1N0	Q6P1N0 [117-143]		0	2877.47411	High	High	4.497e-05	1.34e-05	3.64
False	High	[R].FGLNVSSISR.[K]		0.000122732	4.49426e-05	1	1	1	P82979	P82979 [157-166]		0	1079.58438	High	High	4.497e-05	7.321e-05	2.84
False	High	[K].DKEGTPPLTKEDK.[T]		4.13513e-05	4.49426e-05	1	1	1	Q03164	Q03164 [333-345]		2	1457.74821	High	High	4.497e-05	2.486e-05	3.25
False	High	[R].FKIPGSPPESMGR.[G]		8.14196e-05	4.49426e-05	1	1	2	P50395	P50395 [56-68]		1	1402.71475	High	High	4.497e-05	4.864e-05	2.49
False	High	[K].FHALSSPQSPFPSTPTSR.[R]		1.41041e-05	4.49426e-05	1	1	1	O43166	O43166 [1560-1577]		0	1943.961	High	High	4.497e-05	8.532e-06	4.68
False	High	[K].DKLESEMEDAYHEHQANLLR.[Q]		9.23871e-08	4.49426e-05	1	1	1	P23246	P23246 [517-536]		1	2428.11976	High	High	4.497e-05	5.757e-08	5.2
False	High	[R].DKLNINPEDGMADYSDPSYVK.[Q]		1.58717e-05	4.49426e-05	1	1	1	Q99459	Q99459 [446-466]		1	2371.07583	High	High	4.497e-05	9.569e-06	3.81
False	High	[K].FGYVDFESAEDLEKALELTGLK.[V]		4.02259e-07	4.49426e-05	1	1	1	P19338	P19338 [349-370]		1	2474.23371	High	High	4.497e-05	2.48e-07	3.28
False	High	[K].FGYVDFESAEDLEK.[A]		3.30573e-06	4.49426e-05	1	1	1	P19338	P19338 [349-362]		0	1648.73771	High	High	4.497e-05	2.013e-06	3.49
False	High	[R].GSQAQPDSPSAQLALIAASQSFLQPGGK.[M]		1.62818e-05	4.49426e-05	1	1	1	Q9Y490	Q9Y490 [972-999]		0	2754.4057	High	High	4.497e-05	9.82e-06	3.64
False	High	[R].GSQHSPTRPPVAAAAASLGSLPGPGAAR.[G]		1.94624e-05	4.49426e-05	1	1	1	Q86VQ1	Q86VQ1 [75-102]		0	2581.35936	High	High	4.497e-05	1.173e-05	4.46
False	High	[R].GSQHSPTRPPVAAAAASLGSLPGPGAAR.[G]	1xPhospho [S5(99)]	1.69169e-05	4.49426e-05	1	1	3	Q86VQ1	Q86VQ1 [75-102]	Q86VQ1 1xPhospho [S79(99)]	0	2661.32569	High	High	4.497e-05	1.02e-05	4.94
False	High	[K].DKNDYLPLYSSSTK.[V]		4.60092e-05	4.49426e-05	1	1	1	Q9UQR1	Q9UQR1 [341-354]		1	1630.79589	High	High	4.497e-05	2.757e-05	3.51
False	High	[R].ASDPGLPAEEPKEK.[S]		3.84644e-05	4.49426e-05	1	1	1	P27708	P27708 [1858-1871]		1	1467.73256	High	High	4.497e-05	2.313e-05	2.93
False	High	[R].GSRDYDRGYDSR.[I]		3.40131e-05	4.49426e-05	1	1	3	P23588	P23588 [262-273]		2	1446.63564	High	High	4.497e-05	2.044e-05	2.86
False	High	[K].FGVVTEVVMIYDAEK.[Q]		7.26745e-05	4.49426e-05	1	1	2	Q96EP5	Q96EP5 [136-150]		0	1699.86114	High	High	4.497e-05	4.351e-05	2.94
False	High	[K].FGVQMDRVDQSAVGFEYQGKTEK.[H]		0.000144276	4.49426e-05	1	1	1	Q14247	Q14247 [125-147]		2	2619.25078	High	High	4.497e-05	8.587e-05	3.61
False	High	[R].ASDPASPHIGR.[S]		5.00675e-05	4.49426e-05	1	1	1	O95425	O95425 [45-55]		0	1107.55415	High	High	4.497e-05	3.002e-05	2.24
False	High	[K].ADIWSLGITAIELAK.[G]		8.06751e-05	4.49426e-05	1	2	2	Q9P289	Q9P289 [200-214]		0	1600.89448	High	High	4.497e-05	4.832e-05	2.16
False	High	[R].AASPPASASDLIEQQQKR.[G]		1.31052e-08	4.49426e-05	1	1	2	Q5VSL9	Q5VSL9 [333-350]		1	1896.97738	High	High	4.497e-05	8.261e-09	4.45
False	High	[R].DKPRSTSPAGQHHSPISSR.[H]	1xPhospho [S/T]	4.93625e-06	4.49426e-05	1	1	3	Q5T200	Q5T200 [312-330]		1	2124.99345	High	High	4.497e-05	3.003e-06	5.56
False	High	[R].FHINWEDNTEKLEDAESSNPNLQSLLSTDALPSASK.[G]		5.05068e-08	4.49426e-05	1	1	1	Q9Y294	Q9Y294 [149-184]		1	4000.90467	High	High	4.497e-05	3.154e-08	5.11
False	High	[R].FHPEPYGLEDDQR.[S]		5.96176e-05	4.49426e-05	1	1	3	O60716	O60716 [275-287]		0	1602.71831	High	High	4.497e-05	3.571e-05	3.1
False	High	[K].AEDSDSEPEPEDNVRLWEAGWK.[Q]		5.564e-07	4.49426e-05	1	1	1	Q9H0D6	Q9H0D6 [496-517]		1	2559.12702	High	High	4.497e-05	3.43e-07	3.43
False	High	[R].FHSPSTTWSPNKDTPQEK.[K]		7.45271e-07	4.49426e-05	1	1	2	Q99590	Q99590 [794-811]		1	2086.98286	High	High	4.497e-05	4.581e-07	4.31
False	High	[R].GSPHYFSPFRPY.[-]		4.1612e-05	4.49426e-05	1	1	9	Q13242	Q13242 [210-221]		0	1454.68516	High	High	4.497e-05	2.5e-05	3.24
False	High	[K].ASEENLLSSSSVPSADRDSSPTTNSK.[L]		1.72282e-07	4.49426e-05	1	1	1	Q9NRA8	Q9NRA8 [733-758]		1	2666.23875	High	High	4.497e-05	1.068e-07	3.91
False	High	[K].AEDSDSEPEPEDNVR.[L]		1.71729e-07	4.49426e-05	1	1	1	Q9H0D6	Q9H0D6 [496-510]		0	1688.68819	High	High	4.497e-05	1.064e-07	4.23
False	High	[K].DKELPRDFPYEEDSRPR.[S]		2.54188e-05	4.49426e-05	1	1	2	Q96I25	Q96I25 [185-201]		2	2149.03087	High	High	4.497e-05	1.531e-05	3.15
False	High	[R].GSPSPAAPGPPAGPLPR.[M]		2.26008e-05	4.49426e-05	1	1	1	Q6F5E8	Q6F5E8 [990-1006]		0	1525.81215	High	High	4.497e-05	1.36e-05	3.32
False	High	[K].DKEPFTFSSPASGR.[S]		0.000102262	4.49426e-05	1	1	1	Q6P1X5	Q6P1X5 [1177-1190]		1	1525.72815	High	High	4.497e-05	6.106e-05	3.09
False	High	[R].GSPSPAAPGPPAGPLPR.[M]	1xPhospho [S2(99.6)]	0.000115298	4.49426e-05	1	1	3	Q6F5E8	Q6F5E8 [990-1006]	Q6F5E8 1xPhospho [S991(99.6)]	0	1605.77848	High	High	4.497e-05	6.873e-05	3.25
False	High	[K].DKFSPFPVQDRPESSLVFK.[D]		8.49803e-05	4.49426e-05	1	1	2	Q9UQ35	Q9UQ35 [1185-1203]		1	2223.14444	High	High	4.497e-05	5.073e-05	3.09
False	High	[R].AASPPASASDLIEQQQK.[R]	1xPhospho [S3(100)]	7.39208e-06	4.49426e-05	1	1	4	Q5VSL9	Q5VSL9 [333-349]	Q5VSL9 1xPhospho [S335(100)]	0	1820.8426	High	High	4.497e-05	4.487e-06	4.48
False	High	[K].DKFSPFPVQDRPESSLVFKDTLR.[T]		1.38924e-07	4.49426e-05	1	1	3	Q9UQ35	Q9UQ35 [1185-1207]		2	2708.40424	High	High	4.497e-05	8.624e-08	5.64
False	High	[K].FKGPGDTSNFDDYEEEEIRVSINEK.[C]	1xPhospho [S21(100)]	3.87074e-05	4.49426e-05	1	1	3	P17612	P17612 [319-343]	P17612 1xPhospho [S339(100)]	2	2998.29898	High	High	4.497e-05	2.322e-05	4.95
False	High	[K].FKGPGDTSNFDDYEEEEIRVSINEK.[C]		1.23096e-11	4.49426e-05	1	1	2	P17612	P17612 [319-343]		2	2918.33265	High	High	4.497e-05	8.091e-12	4.2
False	High	[R].ASEDTTSGSPPKKSSAGPK.[R]	1xPhospho [S9(99.3)]	3.36039e-07	4.49426e-05	1	1	2	Q9BZZ5	Q9BZZ5 [456-474]	Q9BZZ5 1xPhospho [S464(99.3)]	2	1911.86954	High	High	4.497e-05	2.078e-07	5.1
False	High	[K].ASEDDIKKMPLDLSPLATPIIR.[S]		0.000168093	4.49426e-05	1	1	1	P15336	P15336 [99-120]		2	2423.32142	High	High	4.497e-05	0.0001002	3.07
False	High	[R].GSPTRPNPPVR.[N]	1xDehydrated [S2(100)]	6.74868e-05	4.49426e-05	1	1	2	Q14195	Q14195 [521-531]	Q14195 1xDehydrated [S522(100)]	0	1159.63307	High	High	4.497e-05	4.042e-05	2.94
False	High	[R].FKEANNFLWPFKLSSPR.[G]		3.26446e-05	4.49426e-05	1	1	1	P18124	P18124 [201-217]		2	2081.09671	High	High	4.497e-05	1.96e-05	3.31
False	High	[R].FHSPSTTWSPNKDTPQEK.[K]	1xPhospho [S3(100)]	1.17188e-05	4.49426e-05	1	1	2	Q99590	Q99590 [794-811]	Q99590 1xPhospho [S796(100)]	1	2166.94919	High	High	4.497e-05	7.084e-06	3.96
False	High	[R].DKKSPLIESTANMDNNQSQK.[T]	1xPhospho [S4(100)]	1.64384e-05	4.49426e-05	1	1	1	O14974	O14974 [296-315]	O14974 1xPhospho [S299(100)]	2	2328.05373	High	High	4.497e-05	9.912e-06	3.46
False	High	[K].AALLAQYADVTDEEDEADEKDDSGATTMNIGSDK.[L]		4.39911e-08	4.49426e-05	1	1	1	Q96MW1	Q96MW1 [129-162]		1	3588.56537	High	High	4.497e-05	2.747e-08	5.65
False	High	[R].HDTPDPSPLRGAR.[H]		8.7346e-05	4.49426e-05	1	1	4	Q9BRD0	Q9BRD0 [157-169]		1	1418.7135	High	High	4.497e-05	5.224e-05	3.27
False	High	[R].DLIHDQDEDEEEEEGQRFYAGGSER.[S]		5.94658e-09	4.49426e-05	1	1	2	Q9UNZ2	Q9UNZ2 [77-101]		1	2953.23546	High	High	4.497e-05	3.757e-09	5.49
False	High	[R].FAVPTYAAKQPQQFPSRPPPPQPK.[V]		9.58038e-06	4.49426e-05	1	1	1	Q13443	Q13443 [773-796]		1	2677.42492	High	High	4.497e-05	5.802e-06	3.27
False	High	[R].DIVPFSELGTTPSGGGFFQGISFPEISTRPPLGSTELQAAK.[K]		1.41658e-06	4.49426e-05	1	1	1	P42166	P42166 [202-242]		0	4236.14993	High	High	4.497e-05	8.667e-07	4.05
False	High	[K].HSQPSPEPHSPTEPPAWGSSIVKVPSGIFDVNSR.[K]		1.29894e-06	4.49426e-05	1	1	3	Q5VZ89	Q5VZ89 [964-997]		1	3623.78773	High	High	4.497e-05	7.964e-07	7.69
False	High	[R].APSPPPPGSEAAPSPSKR.[K]		2.46752e-08	4.49426e-05	1	1	1	Q96GP6	Q96GP6 [685-702]		1	1729.88677	High	High	4.497e-05	1.547e-08	4.24
False	High	[R].HSQQLFPDGSPGDQWVK.[H]		5.62966e-06	4.49426e-05	1	1	2	Q8IU60	Q8IU60 [275-291]		0	1925.91405	High	High	4.497e-05	3.42e-06	4.28
False	High	[K].EVPSKEEPSPVKAEVAEK.[Q]		5.58468e-05	4.49426e-05	1	1	1	P46821	P46821 [606-623]		2	1953.01751	High	High	4.497e-05	3.348e-05	2.31
False	High	[R].HSRSPFEDSR.[G]		5.16287e-06	4.49426e-05	1	1	3	O14654	O14654 [732-741]		1	1217.56577	High	High	4.497e-05	3.137e-06	3.25
False	High	[K].EVPQVSYLDSPSLQPFQVEER.[R]		6.19784e-06	4.49426e-05	1	1	1	Q96IT1	Q96IT1 [290-310]		0	2447.20889	High	High	4.497e-05	3.757e-06	4.19
False	High	[R].HSRSPFEDSRGYMMMFPR.[V]		2.06241e-06	4.49426e-05	1	1	1	O14654	O14654 [732-749]		2	2230.99431	High	High	4.497e-05	1.261e-06	3.46
False	High	[R].APSPPLSQVFQTR.[A]	1xPhospho [S3(100)]	3.11326e-05	4.49426e-05	1	1	1	Q9NRA8	Q9NRA8 [562-574]	Q9NRA8 1xPhospho [S564(100)]	0	1507.73047	High	High	4.497e-05	1.875e-05	3.22
False	High	[R].APSPPLSQVFQTR.[A]		1.58506e-06	4.49426e-05	1	1	3	Q9NRA8	Q9NRA8 [562-574]		0	1427.76414	High	High	4.497e-05	9.71e-07	3.14
False	High	[R].HSSDINHLVTQGRESPEGSYTDDANQEVR.[G]	1xPhospho [S15(100)]	3.02168e-06	4.49426e-05	1	1	1	Q5T0N5	Q5T0N5 [487-515]	Q5T0N5 1xPhospho [S501(100)]	1	3321.44039	High	High	4.497e-05	1.841e-06	5.25
False	High	[K].EVPNYKLITPAVVSER.[L]		4.45483e-06	4.49426e-05	1	1	1	P62851	P62851 [61-76]		1	1815.00107	High	High	4.497e-05	2.71e-06	4.31
False	High	[R].HSSGSLTPPVTPPITPSSSFR.[S]		2.87967e-06	4.49426e-05	1	1	2	Q86VZ6	Q86VZ6 [103-123]		0	2152.10331	High	High	4.497e-05	1.755e-06	3.93
False	High	[R].ADHRSSPNVANQPPSPGGK.[S]	2xPhospho [S15(100); S]	2.38186e-08	4.49426e-05	1	1	2	P55196	P55196 [1168-1186]	P55196 2xPhospho [S1182(100); S]	1	2075.86957	High	High	4.497e-05	1.493e-08	5.18
False	High	[R].EVNSQEEEEEELLRK.[A]	1xPhospho [S4(100)]	2.5258e-05	4.49426e-05	1	1	1	Q96RL1	Q96RL1 [98-112]	Q96RL1 1xPhospho [S101(100)]	1	1940.84847	High	High	4.497e-05	1.522e-05	3.6
False	High	[R].EVMSPLQAMSSYTVAGR.[N]		1.46082e-05	4.49426e-05	1	1	1	Q9BYT8	Q9BYT8 [29-45]		0	1826.87753	High	High	4.497e-05	8.812e-06	2.78
False	High	[R].APSPAPSSVPLGSEKPSNVSQDR.[K]	1xPhospho [S3(100)]	4.20344e-09	4.49426e-05	1	1	2	O75179	O75179 [2399-2421]	O75179 1xPhospho [S2401(100)]	0	2387.12386	High	High	4.497e-05	2.666e-09	4.9
False	High	[K].HSQPSPEPHSPTEPPAWGSSIVK.[V]		1.47696e-06	4.49426e-05	1	1	2	Q5VZ89	Q5VZ89 [964-986]		0	2452.18916	High	High	4.497e-05	9.03e-07	4.73
False	High	[R].APSPAPSSVPLGSEKPSNVSQDR.[K]		3.91248e-11	4.49426e-05	1	1	1	O75179	O75179 [2399-2421]		0	2307.15753	High	High	4.497e-05	2.547e-11	6.42
False	High	[R].APSPPPPGSEAAPSPSKR.[K]	1xPhospho [S3(100)]	0.000163358	4.49426e-05	1	1	1	Q96GP6	Q96GP6 [685-702]	Q96GP6 1xPhospho [S687(100)]	1	1809.8531	High	High	4.497e-05	9.738e-05	2.39
False	High	[K].DLVLPTQALPASPALKNKRPR.[K]		3.91843e-06	4.49426e-05	1	1	2	Q15554	Q15554 [354-374]		2	2285.34521	High	High	4.497e-05	2.382e-06	4.62
False	High	[R].HSPIAPSSPSPQVLAQK.[Y]		2.14337e-07	4.49426e-05	1	1	3	Q9NQS7	Q9NQS7 [305-321]		0	1743.93881	High	High	4.497e-05	1.328e-07	4.06
False	High	[R].DLVDYLDPLTTVRPK.[T]		3.36924e-05	4.49426e-05	1	1	1	Q68DC2	Q68DC2 [272-286]		0	1744.94798	High	High	4.497e-05	2.024e-05	2.57
False	High	[K].DLVLLSEIEVAQANDIISSTEISSAEK.[V]		1.37046e-05	4.49426e-05	1	1	3	P27816	P27816 [409-435]		0	2874.483	High	High	4.497e-05	8.282e-06	3.26
False	High	[K].DLVLPTQALPASPALK.[N]		1.90334e-05	4.49426e-05	1	1	2	Q15554	Q15554 [354-369]		0	1633.95233	High	High	4.497e-05	1.15e-05	2.81
False	High	[R].HSPIAPSSPSPQVLAQK.[Y]	1xPhospho [S8(100)]	9.68499e-05	4.49426e-05	1	1	3	Q9NQS7	Q9NQS7 [305-321]	Q9NQS7 1xPhospho [S312(100)]	0	1823.90514	High	High	4.497e-05	5.787e-05	2.97
False	High	[K].DLVLPTQALPASPALKNK.[R]		1.79052e-07	4.49426e-05	1	1	2	Q15554	Q15554 [354-371]		1	1876.09022	High	High	4.497e-05	1.11e-07	3.5
False	High	[R].HSPSPRPRAPQTSSSPPPVRR.[G]		4.1743e-05	4.49426e-05	1	1	2	Q8IYB3	Q8IYB3 [682-702]		2	2294.22247	High	High	4.497e-05	2.504e-05	3.74
False	High	[K].HSPTEDEESAKAEADAYIREK.[R]		2.35145e-08	4.49426e-05	1	1	1	P46821	P46821 [969-989]		2	2376.09499	High	High	4.497e-05	1.474e-08	4.31
False	High	[R].EVQAEQPSSSSPR.[R]	1xPhospho [S11(99.6)]	0.000196769	4.49426e-05	1	1	1	Q9Y388	Q9Y388 [178-190]	Q9Y388 1xPhospho [S188(99.6)]	0	1481.62679	High	High	4.497e-05	0.0001171	3.55
False	High	[R].EVQAEQPSSSSPR.[R]		5.5673e-05	4.49426e-05	1	1	1	Q9Y388	Q9Y388 [178-190]		0	1401.66046	High	High	4.497e-05	3.338e-05	2.45
False	High	[R].HSQEQGSGGQASAASNPPSFFTTPTSDGAFELAPT.[-]		6.85567e-07	4.49426e-05	1	1	3	Q99956	Q99956 [350-384]		0	3479.56221	High	High	4.497e-05	4.213e-07	4.51
False	High	[R].APSPSGLMSPSRLPGSR.[E]		6.39966e-06	4.49426e-05	1	1	2	Q9P1Y5	Q9P1Y5 [1072-1088]		1	1696.87991	High	High	4.497e-05	3.879e-06	3.43
False	High	[R].APSPSGLMSPSR.[L]		6.85376e-05	4.49426e-05	1	1	1	Q9P1Y5	Q9P1Y5 [1072-1083]		0	1186.58848	High	High	4.497e-05	4.108e-05	3.06
False	High	[R].APSPRPGPGPLR.[Q]		3.26446e-05	4.49426e-05	1	1	1	Q8WUF5	Q8WUF5 [156-167]		0	1201.68002	High	High	4.497e-05	1.965e-05	2.11
False	High	[K].ADKDYHFKVDNDENEHQLSLR.[T]		9.27161e-07	4.49426e-05	1	1	2	P06748	P06748 [25-45]		2	2573.20152	High	High	4.497e-05	5.683e-07	5.36
False	High	[K].HSQFLGYPITLYLEK.[E]		3.47731e-05	4.49426e-05	1	1	1	Q58FF8	Q58FF8 [127-141]		0	1808.95815	High	High	4.497e-05	2.089e-05	2.34
False	High	[R].APSPPVEHPR.[L]	1xPhospho [S3(100)]	0.000103814	4.49426e-05	1	1	6	Q86WR7	Q86WR7 [177-186]	Q86WR7 1xPhospho [S179(100)]	0	1166.5354	High	High	4.497e-05	6.196e-05	2.93
False	High	[R].APSPPVEHPR.[L]		0.000110241	4.49426e-05	1	1	3	Q86WR7	Q86WR7 [177-186]		0	1086.56907	High	High	4.497e-05	6.579e-05	2.58
False	High	[R].HSSISPSTLTLK.[S]		1.15714e-06	4.49426e-05	1	1	2	Q14004	Q14004 [435-446]		0	1270.70014	High	High	4.497e-05	7.083e-07	4.31
False	High	[R].APSLTNDEVEEFR.[A]	1xPhospho [S3(100)]	5.13352e-05	4.49426e-05	1	1	2	Q13206	Q13206 [537-549]	Q13206 1xPhospho [S539(100)]	0	1586.67341	High	High	4.497e-05	3.075e-05	3.64
False	High	[K].EVMQEVAQLSQFDEELYKVIGKGSEK.[S]		0.000175909	4.49426e-05	1	1	1	P49591	P49591 [232-257]		2	2984.49213	High	High	4.497e-05	0.0001047	3.39
False	High	[R].HSSYPAGTEDDEGMGEEPSPFR.[G]		1.64909e-05	4.49426e-05	1	1	1	Q92934	Q92934 [73-94]		0	2394.97791	High	High	4.497e-05	9.959e-06	4.47
False	High	[K].EVGLLKDMSPLSETEMALGKDVTPPPETEVVLIK.[N]	1xOxidation [M]	1.19839e-05	4.49426e-05	1	1	2	P27816	P27816 [499-532]		2	3681.92169	High	High	4.497e-05	7.238e-06	5.4
False	High	[R].HSSYPAGTEDDEGMGEEPSPFR.[G]	1xOxidation [M14]	3.58181e-06	4.49426e-05	1	1	1	Q92934	Q92934 [73-94]		0	2410.97282	High	High	4.497e-05	2.179e-06	3.37
False	High	[R].HSSYPAGTEDDEGMGEEPSPFRGR.[S]		1.95902e-07	4.49426e-05	1	1	3	Q92934	Q92934 [73-96]		1	2608.10048	High	High	4.497e-05	1.215e-07	4.95
False	High	[R].APSDSSLGTPSDGRPELR.[G]	1xPhospho [S3(99.5)]	0.000113251	4.49426e-05	1	1	1	Q15642	Q15642 [294-311]	Q15642 1xPhospho [S296(99.5)]	0	1921.86513	High	High	4.497e-05	6.766e-05	2.72
False	High	[K].DLYDIFYSSGGKGAPETK.[G]		3.25418e-07	4.49426e-05	1	1	1	Q5VUA4	Q5VUA4 [1567-1584]		1	1947.93345	High	High	4.497e-05	2.007e-07	4.45
False	High	[R].APSDSSLGTPSDGRPELR.[G]		4.41218e-06	4.49426e-05	1	1	2	Q15642	Q15642 [294-311]		0	1841.89879	High	High	4.497e-05	2.68e-06	4.01
False	High	[R].APSASVDSSLYNLPR.[S]		2.02297e-07	4.49426e-05	1	1	1	Q13480	Q13480 [249-263]		0	1576.79656	High	High	4.497e-05	1.255e-07	4.9
False	High	[K].EVGLLKDMSPLSETEMALGKDVTPPPETEVVLIK.[N]		6.18027e-09	4.49426e-05	1	1	1	P27816	P27816 [499-532]		2	3665.92678	High	High	4.497e-05	3.909e-09	6.58
False	High	[K].HSTPHAAFQPNSQIGEEMSQNSFIK.[Q]		1.18949e-09	4.49426e-05	1	1	1	Q9UKV3	Q9UKV3 [114-138]		0	2785.29985	High	High	4.497e-05	7.606e-10	6.84
False	High	[R].AAKPGPAEAPSPTASPSGDASPPATAPYDPR.[V]		1.96961e-09	4.49426e-05	1	1	5	Q9UPT8	Q9UPT8 [1094-1124]		0	2931.4119	High	High	4.497e-05	1.253e-09	6.06
False	High	[R].APSASPLALHASR.[L]		3.15826e-09	4.49426e-05	1	1	2	Q8N3F8	Q8N3F8 [482-494]		0	1277.69606	High	High	4.497e-05	2.008e-09	4.41
False	High	[K].HSTPSPTRYSLSPSK.[S]		8.26879e-06	4.49426e-05	1	1	3	P49792	P49792 [777-791]		1	1644.83401	High	High	4.497e-05	5.015e-06	3.56
False	High	[R].APQTSSSPPPVRR.[G]		2.15721e-06	4.49426e-05	1	1	5	Q8IYB3	Q8IYB3 [690-702]		1	1379.73899	High	High	4.497e-05	1.316e-06	3.33
False	High	[R].HSTSPSLDSEYNEELNEDDSQSDEKDQDAIETDAMIK.[K]		5.39988e-06	4.49426e-05	1	1	1	P35251	P35251 [1085-1121]		1	4185.76843	High	High	4.497e-05	3.28e-06	4.28
False	High	[R].AAKLSEGSQPAEEEEDQETPSRNLR.[V]		3.23231e-06	4.49426e-05	1	1	2	Q9UKV3	Q9UKV3 [236-260]		2	2771.30783	High	High	4.497e-05	1.968e-06	4.37
False	High	[K].EVGLLKDMSPLSETEMALGK.[D]		1.53244e-05	4.49426e-05	1	1	2	P27816	P27816 [499-518]		1	2148.09267	High	High	4.497e-05	9.263e-06	3.27
False	High	[K].DLYDIFYSSGGK.[G]		1.62818e-05	4.49426e-05	1	1	1	Q5VUA4	Q5VUA4 [1567-1578]		0	1364.63687	High	High	4.497e-05	9.827e-06	3.12
False	High	[R].HSSWGDVGVGGSLKAPVLNLNQGMDNGR.[S]		2.46063e-06	4.49426e-05	1	1	1	O95210	O95210 [209-236]		1	2865.40605	High	High	4.497e-05	1.501e-06	4.16
False	High	[R].APSDSSLGTPSDGRPELRGPGR.[S]		5.89514e-07	4.49426e-05	1	1	3	Q15642	Q15642 [294-315]		1	2209.0956	High	High	4.497e-05	3.631e-07	5.35
False	High	[K].EVGVYEALKDDSWLK.[G]		4.12215e-05	4.49426e-05	1	1	1	P40925	P40925 [206-220]		1	1751.88504	High	High	4.497e-05	2.472e-05	3.04
False	High	[R].APSLTNDEVEEFR.[A]		2.19211e-07	4.49426e-05	1	1	2	Q13206	Q13206 [537-549]		0	1506.70708	High	High	4.497e-05	1.356e-07	4.31
False	High	[R].HSSISPVRLPLNSSLGAELSR.[K]	1xDehydrated [S]	4.43097e-05	4.49426e-05	1	1	1	Q9NYV4	Q9NYV4 [381-401]		1	2202.19894	High	High	4.497e-05	2.656e-05	3.87
False	High	[R].ADHRSSPNVANQPPSPGGK.[S]	1xPhospho [S15(100)]	6.19784e-06	4.49426e-05	1	1	2	P55196	P55196 [1168-1186]	P55196 1xPhospho [S1182(100)]	1	1995.90324	High	High	4.497e-05	3.762e-06	3.68
False	High	[R].HSSISPVRLPLNSSLGAELSR.[K]		1.9823e-09	4.49426e-05	1	1	7	Q9NYV4	Q9NYV4 [381-401]		1	2220.2095	High	High	4.497e-05	1.263e-09	5.5
False	High	[R].HSSISPVRLPLNSSLGAELSRK.[K]		1.58988e-07	4.49426e-05	1	1	1	Q9NYV4	Q9NYV4 [381-402]		2	2348.30447	High	High	4.497e-05	9.868e-08	4.73
False	High	[R].EVLYDSEGLSGEERGGK.[S]		5.11825e-07	4.49426e-05	1	1	1	Q9H7N4	Q9H7N4 [729-745]		1	1824.86101	High	High	4.497e-05	3.157e-07	3.79
False	High	[R].EVLYDSEGLSGEER.[G]		5.2463e-06	4.49426e-05	1	1	1	Q9H7N4	Q9H7N4 [729-742]		0	1582.72312	High	High	4.497e-05	3.185e-06	3.83
False	High	[R].HSSNPPLESHVGWVMDSR.[E]		1.57216e-10	4.49426e-05	1	1	4	Q6PKG0	Q6PKG0 [822-839]		0	2034.94503	High	High	4.497e-05	1.015e-10	4.23
False	High	[R].HSPESPSIAVVESELVAEYITTER.[T]	1xPhospho [S5(98.8)]	1.05453e-05	4.49426e-05	1	1	2	Q7Z589	Q7Z589 [817-840]	Q7Z589 1xPhospho [S821(98.8)]	0	2723.28115	High	High	4.497e-05	6.385e-06	4.27
False	High	[R].HSSNPPLESHVGWVMDSR.[E]	1xOxidation [M15]	4.87334e-06	4.49426e-05	1	1	3	Q6PKG0	Q6PKG0 [822-839]		0	2050.93995	High	High	4.497e-05	2.959e-06	3.4
False	High	[K].EVKYEAPQATDGLAGALDAR.[Q]		0.000180945	4.49426e-05	1	1	1	O60784	O60784 [383-402]		1	2075.04037	High	High	4.497e-05	0.0001076	4.26
False	High	[K].APSKVTDALPEPEPPGAMAASEDEEEEEEALEAMQSR.[L]		8.33931e-07	4.49426e-05	1	1	1	Q9Y3E7	Q9Y3E7 [180-216]		1	3940.75866	High	High	4.497e-05	5.123e-07	4.59
False	High	[K].DLYANTVLSGGTTMYPGIADR.[M]		4.16533e-08	4.49426e-05	1	2	2	P63261	P63261 [292-312]		0	2215.06996	High	High	4.497e-05	2.601e-08	4.34
False	High	[R].EVKAEEKSPISINVK.[T]		0.000148102	4.49426e-05	1	1	1	Q9UK58	Q9UK58 [345-359]		2	1670.93233	High	High	4.497e-05	8.826e-05	2.03
False	High	[K].EVGVYEALKDDSWLKGEFVTTVQQR.[G]		1.56292e-09	4.49426e-05	1	1	2	P40925	P40925 [206-230]		2	2897.46796	High	High	4.497e-05	9.956e-10	5.83
False	High	[R].APSDTGSLSPPWDQDRR.[M]		6.44259e-05	4.49426e-05	1	1	1	Q96PC5	Q96PC5 [1196-1212]		1	1884.88348	High	High	4.497e-05	3.858e-05	3.12
False	High	[R].HSSPTEERDEPAYPR.[G]	1xPhospho [S3(100)]	7.44864e-05	4.49426e-05	1	1	1	Q9Y6R4	Q9Y6R4 [1250-1264]	Q9Y6R4 1xPhospho [S1252(100)]	1	1850.7705	High	High	4.497e-05	4.453e-05	3.38
False	High	[R].HSSTGDSADAGPPAAGSAR.[G]		1.24524e-05	4.49426e-05	1	1	1	Q6ZU35	Q6ZU35 [872-890]		0	1711.76303	High	High	4.497e-05	7.522e-06	2.76
False	High	[R].EVLLASQKTDAEATDTEATET.[-]		2.51779e-05	4.49426e-05	1	1	1	Q9Y3D3	Q9Y3D3 [117-137]		1	2223.05106	High	High	4.497e-05	1.516e-05	2.96
False	High	[K].EVGEDYQIAIPDSHLPVSEER.[W]		6.89623e-05	4.49426e-05	1	1	1	Q9NZN5	Q9NZN5 [1227-1247]		0	2383.14121	High	High	4.497e-05	4.128e-05	2.84
False	High	[K].EVQTPQYLNPFDEPEAFVTIKDSPPQSTK.[R]		4.20759e-07	4.49426e-05	1	1	2	Q8NDI1	Q8NDI1 [313-341]		1	3305.62123	High	High	4.497e-05	2.591e-07	4.38
False	High	[R].DLTHSDSESSLHMSDR.[Q]	1xPhospho [S5(100)]	1.27007e-06	4.49426e-05	1	1	1	Q13586	Q13586 [515-530]	Q13586 1xPhospho [S519(100)]	0	1896.74296	High	High	4.497e-05	7.788e-07	4.27
False	High	[R].APVPEPGLDLSLSPRPDSPQPR.[H]		2.29628e-05	4.49426e-05	1	1	2	Q8TAP8	Q8TAP8 [35-56]		0	2325.21973	High	High	4.497e-05	1.383e-05	4.0
False	High	[R].HRTSGGDHAPDSPSGENSPAPQGR.[L]	1xPhospho [S12(100)]	0.000179422	4.49426e-05	1	1	2	Q96NY9	Q96NY9 [84-107]	Q96NY9 1xPhospho [S95(100)]	1	2494.04913	High	High	4.497e-05	0.0001068	4.12
False	High	[K].APVHFVEPLSPTGVAGHR.[K]		1.95287e-06	4.49426e-05	1	1	2	Q5T5Y3	Q5T5Y3 [1071-1088]		0	1870.99224	High	High	4.497e-05	1.193e-06	5.17
False	High	[K].HSAAAAGRAPSPPPPGSEAAPSPSKR.[K]	1xPhospho [S11(100)]	0.000137285	4.49426e-05	1	1	1	Q96GP6	Q96GP6 [677-702]	Q96GP6 1xPhospho [S687(100)]	2	2531.21507	High	High	4.497e-05	8.187e-05	3.45
False	High	[R].HSAIIVPSYRPTPDYETVMR.[Q]		3.44653e-06	4.49426e-05	1	1	2	Q15678	Q15678 [431-450]		0	2332.17543	High	High	4.497e-05	2.099e-06	4.74
False	High	[R].EVSSRPSTPGLSVVSGISATSEDIPNKIEDLR.[S]		1.33747e-12	4.49426e-05	1	1	3	Q14C86	Q14C86 [755-786]		1	3340.72307	High	High	4.497e-05	8.89e-13	9.22
False	High	[R].DLSPPRYDSLVQSQAR.[E]		2.6489e-05	4.49426e-05	1	1	1	Q96SN8	Q96SN8 [1236-1251]		1	1831.9297	High	High	4.497e-05	1.592e-05	3.8
False	High	[R].HSDASLTDTVNKALGLSTDDAYEELR.[Q]		0.000184541	4.49426e-05	1	1	1	Q9UK61	Q9UK61 [784-809]		1	2821.34864	High	High	4.497e-05	0.00011	3.24
False	High	[K].APTTVEDRVGDSTPVSEKPVSAAVDANASESP.[-]	1xPhospho [S31(100)]	4.65601e-10	4.49426e-05	1	1	2	Q9H8Y8	Q9H8Y8 [421-452]	Q9H8Y8 1xPhospho [S451(100)]	1	3263.49512	High	High	4.497e-05	2.991e-10	4.88
False	High	[K].AEFEVHEVYAVDVLVSSGEGK.[A]		9.71435e-05	4.49426e-05	1	1	1	Q9UQ80	Q9UQ80 [216-236]		0	2264.10812	High	High	4.497e-05	5.796e-05	2.99
False	High	[K].APTTVEDRVGDSTPVSEKPVSAAVDANASESP.[-]		1.15681e-07	4.49426e-05	1	1	1	Q9H8Y8	Q9H8Y8 [421-452]		1	3183.52878	High	High	4.497e-05	7.192e-08	4.03
False	High	[K].HSDSGTSEASLSPPSSPPSRPR.[N]		3.58181e-06	4.49426e-05	1	1	1	Q7Z4S6	Q7Z4S6 [1260-1281]		0	2236.05888	High	High	4.497e-05	2.178e-06	4.5
False	High	[K].APTSFGYDKPHVLVDLLVDDSGKESLIGYRPTEDSKEFS.[-]		8.11707e-05	4.49426e-05	1	1	1	P15260	P15260 [451-489]		2	4312.12959	High	High	4.497e-05	4.847e-05	5.28
False	High	[R].HSEAATAQREEWK.[M]		7.94484e-05	4.49426e-05	1	1	1	Q14103	Q14103 [86-98]		1	1542.72954	High	High	4.497e-05	4.752e-05	2.52
False	High	[R].APTQTPTQTIILNSDDETLATLHTALQSSHGVLGPER.[L]		7.89347e-14	4.49426e-05	1	1	1	Q9H4Z2	Q9H4Z2 [1140-1176]		0	3912.99376	High	High	4.497e-05	5.333e-14	10.31
False	High	[R].DLSPQHMVVR.[E]		5.81531e-05	4.49426e-05	1	1	3	P49590	P49590 [65-74]		0	1181.60955	High	High	4.497e-05	3.483e-05	2.75
False	High	[R].HSFLESEALPPWSPPSR.[T]		8.86868e-05	4.49426e-05	1	1	1	Q49MG5	Q49MG5 [624-640]		0	1936.95519	High	High	4.497e-05	5.303e-05	3.39
False	High	[R].EVSSRPSTPGLSVVSGISATSEDIPNKIEDLR.[S]	1xPhospho [T8(97.8)]	6.0721e-12	4.49426e-05	1	1	1	Q14C86	Q14C86 [755-786]	Q14C86 1xPhospho [T762(97.8)]	1	3420.6894	High	High	4.497e-05	3.999e-12	5.83
False	High	[R].EVSPLLPKLPEEPEAESK.[S]		6.69327e-06	4.49426e-05	1	1	2	Q15911	Q15911 [3430-3447]		1	1992.05356	High	High	4.497e-05	4.061e-06	2.76
False	High	[K].APVPGTPDSLSSGSSR.[D]		1.50569e-06	4.49426e-05	1	1	1	Q9UJZ1	Q9UJZ1 [322-337]		0	1514.74453	High	High	4.497e-05	9.224e-07	3.32
False	High	[R].HRSSISGSLPSSGSLQAVSSR.[F]	1xPhospho [S]	5.81531e-05	4.49426e-05	1	1	1	Q9BXF6	Q9BXF6 [354-374]		1	2180.04555	High	High	4.497e-05	3.488e-05	5.14
False	High	[R].HRPSPPATPPPKTR.[H]		3.72239e-06	4.49426e-05	1	1	4	Q8IYB3	Q8IYB3 [399-412]		1	1538.85502	High	High	4.497e-05	2.264e-06	4.75
False	High	[R].DISMEIDSPENMMR.[H]		2.86732e-05	4.49426e-05	1	1	1	Q16204	Q16204 [247-260]		0	1667.70735	High	High	4.497e-05	1.723e-05	3.05
False	High	[K].AQAESNKAFLAELEQNSPK.[I]	1xPhospho [S17(100)]	0.000109911	4.49426e-05	1	1	1	Q9UPN3	Q9UPN3 [4505-4523]	Q9UPN3 1xPhospho [S4521(100)]	1	2155.0067	High	High	4.497e-05	6.559e-05	4.31
False	High	[R].HRPSPPATPPPKTR.[H]	1xPhospho [S4(100)]	1.43769e-05	4.49426e-05	1	1	6	Q8IYB3	Q8IYB3 [399-412]	Q8IYB3 1xPhospho [S402(100)]	1	1618.82135	High	High	4.497e-05	8.696e-06	4.53
False	High	[R].HRPSPPATPPPKTRHSPTPQQSNR.[T]		4.17652e-09	4.49426e-05	1	1	8	Q8IYB3	Q8IYB3 [399-422]		2	2671.39239	High	High	4.497e-05	2.645e-09	5.45
False	High	[R].HRPSPPATPPPKTRHSPTPQQSNR.[T]	1xPhospho [S4(100)]	1.01626e-09	4.49426e-05	1	1	10	Q8IYB3	Q8IYB3 [399-422]	Q8IYB3 1xPhospho [S402(100)]	2	2751.35872	High	High	4.497e-05	6.503e-10	6.59
False	High	[R].HRPSPPATPPPKTRHSPTPQQSNR.[T]	2xPhospho [S4(100); S16(98.7)]	3.94365e-06	4.49426e-05	1	1	9	Q8IYB3	Q8IYB3 [399-422]	Q8IYB3 2xPhospho [S402(100); S414(98.7)]	2	2831.32505	High	High	4.497e-05	2.398e-06	7.4
False	High	[R].EVTPYIKKPSLVSDLPWEGAAPQSPSFSGSEDSGSPK.[H]	1xPhospho [S35(99.1)]	4.14814e-05	4.49426e-05	1	1	1	Q13425	Q13425 [199-235]	Q13425 1xPhospho [S233(99.1)]	1	3954.86848	High	High	4.497e-05	2.488e-05	3.94
False	High	[R].EVTPYIKKPSLVSDLPWEGAAPQSPSFSGSEDSGSPK.[H]		4.08344e-05	4.49426e-05	1	1	1	Q13425	Q13425 [199-235]		1	3874.90215	High	High	4.497e-05	2.452e-05	3.89
False	High	[R].EVTPILAQTQSSGPQTSTTPQVLSPTITSPPNALPR.[R]	1xPhospho [S24(100)]	1.2373e-05	4.49426e-05	1	1	1	P30260	P30260 [341-376]	P30260 1xPhospho [S364(100)]	0	3794.92119	High	High	4.497e-05	7.471e-06	5.48
False	High	[K].HRSLSPVPR.[N]		0.00018767	4.49426e-05	1	1	1	A2AJT9	A2AJT9 [13-21]		1	1048.60104	High	High	4.497e-05	0.0001117	2.52
False	High	[R].AQADLAYQLQVAK.[T]		1.77453e-05	4.49426e-05	1	1	1	O75955	O75955 [232-244]		0	1418.7638	High	High	4.497e-05	1.069e-05	2.75
False	High	[R].DLSMSEEDQMMR.[A]		3.99451e-05	4.49426e-05	1	1	1	Q7Z6Z7	Q7Z6Z7 [1366-1377]		0	1471.58618	High	High	4.497e-05	2.4e-05	3.08
False	High	[K].AQAAAPASVPAQAPK.[R]		7.58734e-05	4.49426e-05	1	1	1	P47914	P47914 [135-149]		0	1377.74849	High	High	4.497e-05	4.539e-05	3.24
False	High	[K].APVSSTESVIQSNTPTPPPSQPLNETAEEESR.[I]		1.62e-08	4.49426e-05	1	1	1	Q9HC35	Q9HC35 [884-915]		0	3379.61358	High	High	4.497e-05	1.019e-08	6.61
False	High	[K].APVQPQQSPAAAPGGTDEKPSGK.[E]	1xPhospho [S8(100)]	6.39966e-06	4.49426e-05	1	1	1	Q13200	Q13200 [9-31]	Q13200 1xPhospho [S16(100)]	0	2298.07618	High	High	4.497e-05	3.881e-06	3.79
False	High	[K].APVQPQQSPAAAPGGTDEKPSGK.[E]		3.85808e-07	4.49426e-05	1	1	1	Q13200	Q13200 [9-31]		0	2218.10985	High	High	4.497e-05	2.38e-07	3.08
False	High	[K].APVPTGEVYFADSFDRGTLSGWILSK.[A]		6.38537e-08	4.49426e-05	1	1	1	P27824	P27824 [62-87]		1	2813.41447	High	High	4.497e-05	3.989e-08	4.3
False	High	[R].HSGGFLSSPADFSQENK.[A]		0.000112913	4.49426e-05	1	1	1	Q7LBC6	Q7LBC6 [772-788]		0	1807.82457	High	High	4.497e-05	6.736e-05	3.64
False	High	[R].APTAALPQGVVMAASPGSLHSPQQLAEEATR.[K]	1xPhospho [S21(100)]	1.28649e-06	4.49426e-05	1	1	1	Q03060	Q03060 [257-287]	Q03060 1xPhospho [S277(100)]	0	3165.53984	High	High	4.497e-05	7.881e-07	5.6
False	High	[R].DLSPSSAPAVASAAEPTLALSQVVAAASALAAAPGIGAAAAAAGFDSASAR.[W]		3.0765e-10	4.49426e-05	1	1	13	O14654	O14654 [1111-1161]		0	4520.32672	High	High	4.497e-05	1.982e-10	7.79
False	High	[R].EVSPAPAVAGQSK.[G]		3.16288e-05	4.49426e-05	1	1	1	O60292	O60292 [1362-1374]		0	1240.65319	High	High	4.497e-05	1.902e-05	2.75
False	High	[K].DLSTSPKPSPIPSPVLGR.[K]		7.44864e-05	4.49426e-05	1	1	1	Q8NDI1	Q8NDI1 [424-441]		0	1848.02254	High	High	4.497e-05	4.451e-05	3.5
False	High	[K].EVSELQEEGMNAINLPLSPIPFELDPEDTMLEENEVR.[T]		1.71179e-07	4.49426e-05	1	1	1	Q9NVD7	Q9NVD7 [45-81]		0	4226.99956	High	High	4.497e-05	1.062e-07	3.3
False	High	[R].DLTHSDSESSLHMSDR.[Q]		7.09189e-10	4.49426e-05	1	1	3	Q13586	Q13586 [515-530]		0	1816.77663	High	High	4.497e-05	4.545e-10	4.46
False	High	[K].HSLYTAELITVPFDSESPIR.[M]		9.27161e-07	4.49426e-05	1	1	1	Q96QE3	Q96QE3 [637-656]		0	2275.16049	High	High	4.497e-05	5.688e-07	4.11
False	High	[R].APSSPVAKPGPVK.[T]		2.9878e-05	4.49426e-05	1	1	2	Q9GZR2	Q9GZR2 [12-24]		0	1234.7154	High	High	4.497e-05	1.795e-05	2.44
False	High	[R].EVSDSEAGGGPQGER.[K]		3.69207e-05	4.49426e-05	1	1	1	Q9BW71	Q9BW71 [368-382]		0	1474.64045	High	High	4.497e-05	2.215e-05	3.11
False	High	[R].EVSDGIIAPGYEEEALTILSK.[K]		6.91755e-05	4.49426e-05	1	1	1	P31939	P31939 [336-356]		0	2234.14384	High	High	4.497e-05	4.146e-05	2.92
False	High	[R].HSMEISPPVLISSSNPTAAAR.[I]		8.19195e-05	4.49426e-05	1	1	1	Q7Z6J0	Q7Z6J0 [322-342]		0	2165.10193	High	High	4.497e-05	4.898e-05	3.37
False	High	[R].EVRSPTKAPHLQLIEGK.[K]	1xPhospho [S4(99.3)]	1.69709e-05	4.49426e-05	1	1	3	O43491	O43491 [595-611]	O43491 1xPhospho [S598(99.3)]	2	1983.0423	High	High	4.497e-05	1.023e-05	5.75
False	High	[R].HSMGPGGYGDNLGGGQMYSPR.[E]		1.69451e-08	4.49426e-05	1	1	1	P40425	P40425 [377-397]		0	2137.91783	High	High	4.497e-05	1.064e-08	5.01
False	High	[R].EVRSPTKAPHLQLIEGK.[K]		3.38082e-06	4.49426e-05	1	1	1	O43491	O43491 [595-611]		2	1903.07597	High	High	4.497e-05	2.057e-06	4.45
False	High	[R].HSMGPGGYGDNLGGGQMYSPR.[E]	1xPhospho [S19(100)]	0.000109582	4.49426e-05	1	1	1	P40425	P40425 [377-397]	P40425 1xPhospho [S395(100)]	0	2217.88416	High	High	4.497e-05	6.55e-05	4.15
False	High	[K].EVQYNPTYETMFAPEFGPENPFR.[T]	1xOxidation [M11]	4.50103e-05	4.49426e-05	1	1	2	O60508	O60508 [78-100]		0	2779.23446	High	High	4.497e-05	2.697e-05	4.0
False	High	[K].EVQYNPTYETMFAPEFGPENPFR.[T]		0.000196224	4.49426e-05	1	1	1	O60508	O60508 [78-100]		0	2763.23954	High	High	4.497e-05	0.0001168	2.82
False	High	[R].APSRQDVYGPQPQVR.[V]		4.32108e-05	4.49426e-05	1	1	1	O60716	O60716 [250-264]		1	1697.87179	High	High	4.497e-05	2.594e-05	3.95
False	High	[K].AEFPSSGSNSVLNTPPTTPESPSSVTVTEGSR.[Q]	1xPhospho [S21(100)]	9.39592e-05	4.49426e-05	1	1	1	Q4LE39	Q4LE39 [1009-1040]	Q4LE39 1xPhospho [S1029(100)]	0	3299.49512	High	High	4.497e-05	5.621e-05	4.49
False	High	[R].DISTNKVEQIPYGER.[I]		1.84956e-05	4.49426e-05	1	1	2	P49750	P49750 [1647-1661]		1	1748.88135	High	High	4.497e-05	1.116e-05	3.66
False	High	[R].APSSSSLNSATSSQSK.[K]		5.73898e-06	4.49426e-05	1	1	1	Q5F1R6	Q5F1R6 [509-524]		0	1538.72927	High	High	4.497e-05	3.488e-06	2.79
False	High	[R].DLSSSPPGPYGQEMYAFR.[S]	1xOxidation [M14]	7.11334e-06	4.49426e-05	1	1	2	O43741	O43741 [180-197]		0	2017.89602	High	High	4.497e-05	4.317e-06	2.54
False	High	[R].HSLSGSSPGMKDIPRTPSR.[G]		1.58717e-05	4.49426e-05	1	1	2	Q9UQ35	Q9UQ35 [1457-1475]		2	2010.01853	High	High	4.497e-05	9.585e-06	3.82
False	High	[R].EVSPGSRDILDGVR.[I]		0.000113929	4.49426e-05	1	1	1	Q96RL1	Q96RL1 [461-474]		1	1499.78125	High	High	4.497e-05	6.79e-05	2.95
False	High	[R].DLSPSSAPAVASAAEPTLALSQVVAAASALAAAPGIGAAAAAAGFDSASAR.[W]	1xPhospho [S3(97.7)]	1.83731e-06	4.49426e-05	1	1	1	O14654	O14654 [1111-1161]	O14654 1xPhospho [S1113(97.7)]	0	4600.29306	High	High	4.497e-05	1.123e-06	5.04
False	High	[R].DLSPTLIDNSAAK.[Q]		0.000144276	4.49426e-05	1	1	1	Q9P2B4	Q9P2B4 [486-498]		0	1344.70054	High	High	4.497e-05	8.597e-05	2.94
False	High	[R].APTAALPQGVVMAASPGSLHSPQQLAEEATR.[K]		4.13427e-10	4.49426e-05	1	1	1	Q03060	Q03060 [257-287]		0	3085.57351	High	High	4.497e-05	2.655e-10	4.12
False	High	[R].HSGGFLSSPADFSQENKAPFEAVKR.[F]		1.21719e-08	4.49426e-05	1	1	2	Q7LBC6	Q7LBC6 [772-796]		2	2706.32705	High	High	4.497e-05	7.669e-09	5.98
False	High	[K].HSGNITFDEIVNIAR.[Q]		7.27464e-06	4.49426e-05	1	1	1	P30050	P30050 [100-114]		0	1685.86056	High	High	4.497e-05	4.405e-06	4.2
False	High	[K].HSGPNSADSANDGFVR.[L]	1xPhospho [S6(100)]	0.000167614	4.49426e-05	1	1	2	P52597	P52597 [99-114]	P52597 1xPhospho [S104(100)]	0	1710.68677	High	High	4.497e-05	9.985e-05	4.18
False	High	[R].APSYSGLSMVSGVK.[Q]	1xOxidation [M9]	1.81455e-05	4.49426e-05	1	1	1	Q9UBP0	Q9UBP0 [266-279]		0	1398.69334	High	High	4.497e-05	1.095e-05	3.49
False	High	[R].APSRDEGSLLLGSR.[R]		8.34367e-05	4.49426e-05	1	1	1	Q15345	Q15345 [274-287]		1	1457.77068	High	High	4.497e-05	4.987e-05	3.54
False	High	[R].DISPVLKDPASFR.[A]		4.74992e-06	4.49426e-05	1	1	1	P07741	P07741 [28-40]		1	1444.77945	High	High	4.497e-05	2.89e-06	2.53
False	High	[R].HSHGPLQADVFVELLSPR.[R]		9.59167e-10	4.49426e-05	1	1	2	Q9NRL2	Q9NRL2 [1338-1355]		0	2002.05048	High	High	4.497e-05	6.137e-10	4.93
False	High	[R].HSHTIGGLPESDDQSELPSPPALPMSLSAK.[G]		9.73488e-06	4.49426e-05	1	1	1	Q8NEY1	Q8NEY1 [963-992]		0	3098.5099	High	High	4.497e-05	5.902e-06	3.75
False	High	[R].APSYSGLSMVSGVK.[Q]		1.82555e-06	4.49426e-05	1	1	1	Q9UBP0	Q9UBP0 [266-279]		0	1382.69843	High	High	4.497e-05	1.117e-06	3.57
False	High	[R].HSLSGSSPGMK.[D]		4.8072e-05	4.49426e-05	1	1	1	Q9UQ35	Q9UQ35 [1457-1467]		0	1087.52007	High	High	4.497e-05	2.886e-05	2.57
False	High	[R].HSLSGSSPGMKDIPR.[T]		1.74889e-09	4.49426e-05	1	1	1	Q9UQ35	Q9UQ35 [1457-1471]		1	1568.78495	High	High	4.497e-05	1.114e-09	5.29
False	High	[R].DLSSSPPGPYGQEMYAFR.[S]		2.97429e-07	4.49426e-05	1	1	2	O43741	O43741 [180-197]		0	2001.9011	High	High	4.497e-05	1.837e-07	3.57
False	High	[R].APSVYSFFSEEGTGKENEPQQMVSPSNSLR.[A]		2.66244e-10	4.49426e-05	1	1	2	Q9H2Y7	Q9H2Y7 [870-899]		1	3302.52701	High	High	4.497e-05	1.716e-10	6.76
False	High	[R].EVSPGAGTEVQDALER.[A]		3.85808e-07	4.49426e-05	1	1	1	Q6SZW1	Q6SZW1 [52-67]		0	1657.80277	High	High	4.497e-05	2.378e-07	3.6
False	High	[R].HSGSDRSSFSHYSGLKHEDK.[R]		9.59741e-05	4.49426e-05	1	1	3	Q8NC51	Q8NC51 [196-215]		2	2261.033	High	High	4.497e-05	5.739e-05	3.62
False	High	[R].DIYDLKDQIQDVEGR.[Y]		7.92163e-07	4.49426e-05	1	1	2	Q9Y608	Q9Y608 [346-360]		1	1806.88683	High	High	4.497e-05	4.866e-07	3.93
False	High	[R].HTDDEMTGYVATR.[W]		2.0028e-05	4.49426e-05	1	1	1	Q16539	Q16539 [174-186]		0	1495.64818	High	High	4.497e-05	1.207e-05	3.64
False	High	[R].DIYDQKLTLQPVDNSTISLQMGTNK.[V]		3.27358e-08	4.49426e-05	1	1	1	Q15417	Q15417 [227-251]		1	2822.42405	High	High	4.497e-05	2.05e-08	6.17
False	High	[K].APGTVLSQEEVEGELAELAMGFLGSR.[K]		2.36288e-05	4.49426e-05	1	1	1	P49593	P49593 [44-69]		0	2690.33417	High	High	4.497e-05	1.425e-05	2.87
False	High	[R].DMGELSPAVAQEETPPGDWLFGGVR.[W]		0.000184541	4.49426e-05	1	1	1	Q6NUN9	Q6NUN9 [354-378]		0	2658.25044	High	High	4.497e-05	0.0001099	3.14
False	High	[R].ETYYLSDSPLLGPPVGEPR.[L]		1.35835e-07	4.49426e-05	1	1	3	Q9NYZ3	Q9NYZ3 [145-163]		0	2090.04406	High	High	4.497e-05	8.429e-08	3.75
False	High	[R].ETYVEQEQGENANDRNDR.[A]		6.05508e-05	4.49426e-05	1	1	1	Q9Y2L1	Q9Y2L1 [130-147]		1	2166.92826	High	High	4.497e-05	3.626e-05	3.17
False	High	[R].KAAVLSDSEDEEKASAK.[K]		3.43335e-09	4.49426e-05	1	1	1	Q96ST2	Q96ST2 [393-409]		2	1777.88141	High	High	4.497e-05	2.179e-09	5.17
False	High	[R].KAAVLSDSEDEEKASAK.[K]	1xPhospho [S6(100)]	6.57533e-07	4.49426e-05	1	1	2	Q96ST2	Q96ST2 [393-409]	Q96ST2 1xPhospho [S398(100)]	2	1857.84774	High	High	4.497e-05	4.047e-07	4.97
False	High	[R].ETYEEDREYESQAKR.[L]		1.69709e-05	4.49426e-05	1	1	2	Q8WVV9	Q8WVV9 [10-24]		2	1932.85699	High	High	4.497e-05	1.025e-05	3.1
False	High	[R].KADGEDAGAESNEEAPGEPSAGSSEEAPGEPSAGSSEEAPGER.[S]		7.85965e-10	4.49426e-05	1	1	1	Q8N8A6	Q8N8A6 [93-135]		1	4128.71442	High	High	4.497e-05	5.027e-10	4.95
False	High	[R].DMGEMVTQGQTDAQYMFLR.[Q]		4.26713e-05	4.49426e-05	1	1	1	Q01082	Q01082 [1123-1141]		0	2220.97224	High	High	4.497e-05	2.563e-05	3.37
False	High	[K].DMGSVALDAGTAKDSLSPVLHPSDLILTR.[G]		1.14944e-13	4.49426e-05	1	1	3	Q9HCN4	Q9HCN4 [298-326]		1	2979.54556	High	High	4.497e-05	7.759e-14	6.45
False	High	[R].KADGEDAGAESNEEAPGEPSAGSSEEAPGEPSAGSSEEAPGER.[S]	1xPhospho [S11(100)]	1.55453e-07	4.49426e-05	1	1	1	Q8N8A6	Q8N8A6 [93-135]	Q8N8A6 1xPhospho [S103(100)]	1	4208.68076	High	High	4.497e-05	9.646e-08	5.07
False	High	[K].KADRDQSPFSK.[I]		1.10635e-05	4.49426e-05	1	1	3	Q13427	Q13427 [681-691]		2	1278.64369	High	High	4.497e-05	6.683e-06	2.83
False	High	[R].GFGFVTFSSMAEVDAAMAARPHSIDGR.[V]		3.34802e-08	4.49426e-05	1	1	9	P22626	P22626 [63-89]		0	2827.32904	High	High	4.497e-05	2.095e-08	5.31
False	High	[R].KADTTTPTPTAILAPGSPASPPGSLEPK.[A]	1xPhospho [S20(99.3)]	3.5473e-08	4.49426e-05	1	1	4	P25440	P25440 [282-309]	P25440 1xPhospho [S301(99.3)]	1	2782.39103	High	High	4.497e-05	2.221e-08	7.95
False	High	[K].ETSVSKEDTDHEEKASNEDVTK.[A]		5.61787e-07	4.49426e-05	1	1	2	O75475	O75475 [114-135]		2	2478.11143	High	High	4.497e-05	3.457e-07	2.36
False	High	[K].DMGSVALDAGTAKDSLSPVLHPSDLILTR.[G]	1xOxidation [M2]	5.46139e-12	4.49426e-05	1	1	2	Q9HCN4	Q9HCN4 [298-326]		1	2995.54048	High	High	4.497e-05	3.602e-12	6.1
False	High	[R].KADTTTPTTSAITASR.[S]		2.44688e-05	4.49426e-05	1	1	1	Q15059	Q15059 [245-260]		1	1621.83915	High	High	4.497e-05	1.472e-05	3.33
False	High	[R].APGYPSSPVTTASGTTLR.[L]		1.05087e-06	4.49426e-05	1	1	2	Q9HCK8	Q9HCK8 [2513-2530]		0	1762.897	High	High	4.497e-05	6.453e-07	3.18
False	High	[R].ETSSDVALASHILTALR.[E]		9.14534e-09	4.49426e-05	1	1	1	O00273	O00273 [230-246]		0	1783.95485	High	High	4.497e-05	5.777e-09	4.71
False	High	[K].DMGAQYAAASPAWAAAQQR.[S]		1.50057e-07	4.49426e-05	1	1	2	Q8NFD5	Q8NFD5 [478-496]		0	1963.90792	High	High	4.497e-05	9.314e-08	4.62
False	High	[K].DMFDPHGWSEDSYYEALAK.[A]		5.99892e-05	4.49426e-05	1	1	1	Q9UHR5	Q9UHR5 [184-202]		0	2260.94917	High	High	4.497e-05	3.592e-05	3.64
False	High	[R].EVAPVTNFSDSDDTMVAK.[R]		1.30699e-07	4.49426e-05	1	1	1	Q9NWQ4	Q9NWQ4 [78-95]		0	1925.8797	High	High	4.497e-05	8.123e-08	3.36
False	High	[R].KAAALEAMKDYTK.[A]		1.89729e-05	4.49426e-05	1	1	1	P31948	P31948 [434-446]		2	1439.75628	High	High	4.497e-05	1.144e-05	2.98
False	High	[K].KAALDEAQGVGLDSTGYYDQEIYGGSDSR.[F]		2.85436e-12	4.49426e-05	1	1	2	O75533	O75533 [22-50]		1	3065.39704	High	High	4.497e-05	1.889e-12	6.36
False	High	[R].KAALLAQYADVTDEEDEADEK.[D]		7.51141e-06	4.49426e-05	1	1	1	Q96MW1	Q96MW1 [128-148]		1	2324.07761	High	High	4.497e-05	4.56e-06	2.7
False	High	[K].DMESPTKLDVTLAK.[D]	1xOxidation [M2]	5.9141e-07	4.49426e-05	1	1	15	P27816	P27816 [277-290]		1	1563.79345	High	High	4.497e-05	3.641e-07	3.63
False	High	[K].DMESPTKLDVTLAK.[D]	1xPhospho [S4(100)]	1.38808e-05	4.49426e-05	1	1	4	P27816	P27816 [277-290]	P27816 1xPhospho [S280(100)]	1	1627.76487	High	High	4.497e-05	8.383e-06	4.0
False	High	[K].DMESPTKLDVTLAK.[D]	1xOxidation [M2]; 1xPhospho [S4(100)]	2.56547e-06	4.49426e-05	1	1	11	P27816	P27816 [277-290]	P27816 1xPhospho [S280(100)]	1	1643.75978	High	High	4.497e-05	1.563e-06	4.27
False	High	[K].DMESPTKLDVTLAKDMQPSMESDMALVK.[D]		4.43936e-09	4.49426e-05	1	1	3	P27816	P27816 [277-304]		2	3110.47642	High	High	4.497e-05	2.818e-09	4.47
False	High	[R].KAALLAQYADVTDEEDEADEKDDSGATTMNIGSDK.[L]		3.30887e-12	4.49426e-05	1	1	1	Q96MW1	Q96MW1 [128-162]		2	3716.66033	High	High	4.497e-05	2.189e-12	8.23
False	High	[R].KAASFLKDDGDPPLLYDE.[-]		3.17068e-06	4.49426e-05	1	1	1	O14730	O14730 [502-519]		2	1993.97531	High	High	4.497e-05	1.931e-06	4.72
False	High	[K].EVAENQQNQSSDPEEEKGSQPPPAAESQSSLRR.[Q]	1xPhospho [S]	4.60092e-05	4.49426e-05	1	1	1	O43491	O43491 [29-61]		2	3689.63111	High	High	4.497e-05	2.757e-05	3.09
False	High	[K].EVAENQQNQSSDPEEEKGSQPPPAAESQSSLRR.[Q]		1.2903e-07	4.49426e-05	1	1	1	O43491	O43491 [29-61]		2	3609.66478	High	High	4.497e-05	8.013e-08	4.78
False	High	[K].APLATGEDDDDEVPDLVENFDEASKNEAN.[-]		7.96552e-09	4.49426e-05	1	1	3	P20290	P20290 [178-206]		1	3119.34473	High	High	4.497e-05	5.032e-09	6.88
False	High	[K].EVADIFNAPSDDEEFVGFR.[D]		6.6363e-08	4.49426e-05	1	1	2	Q96GN5	Q96GN5 [12-30]		0	2156.9771	High	High	4.497e-05	4.134e-08	4.2
False	High	[K].DMESPTKLDVTLAKDMQPSMESDMALVK.[D]	1xPhospho [S4(99.6)]	3.02244e-07	4.49426e-05	1	1	1	P27816	P27816 [277-304]	P27816 1xPhospho [S280(99.6)]	2	3190.44275	High	High	4.497e-05	1.867e-07	5.27
False	High	[K].EVAATEEDVTRLPSPTSPFSSLSQDQAATSK.[A]		5.40028e-09	4.49426e-05	1	1	1	Q8WWI1	Q8WWI1 [975-1005]		1	3249.57573	High	High	4.497e-05	3.418e-09	4.58
False	High	[R].APKEEADYEDDFLEYDQEHIR.[F]		1.22566e-07	4.49426e-05	1	1	2	Q9UPY3	Q9UPY3 [1431-1451]		1	2612.14233	High	High	4.497e-05	7.609e-08	5.54
False	High	[R].EVAAFAQFGSDLDAATQQLLSR.[G]		2.59893e-07	4.49426e-05	1	1	2	P25705	P25705 [442-463]		0	2338.16736	High	High	4.497e-05	1.608e-07	4.03
False	High	[K].KAEAGAGSATEFQFR.[G]		2.36766e-06	4.49426e-05	1	2	2	P46783	P46783 [139-153]		1	1569.7656	High	High	4.497e-05	1.444e-06	4.27
False	High	[R].KAEDSDSEPEPEDNVR.[L]		1.88704e-11	4.49426e-05	1	1	4	Q9H0D6	Q9H0D6 [495-510]		1	1816.78316	High	High	4.497e-05	1.236e-11	4.91
False	High	[R].KAEDSDSEPEPEDNVR.[L]	1xPhospho [S5(100)]	1.89006e-08	4.49426e-05	1	1	8	Q9H0D6	Q9H0D6 [495-510]	Q9H0D6 1xPhospho [S499(100)]	1	1896.74949	High	High	4.497e-05	1.186e-08	5.18
False	High	[K].APGASPGNPLSPSLSDKDR.[G]		2.009e-08	4.49426e-05	1	1	1	Q7Z5J4	Q7Z5J4 [1348-1366]		1	1865.93518	High	High	4.497e-05	1.261e-08	5.85
False	High	[R].DMLPSPEQTLSPLSK.[M]		0.000105705	4.49426e-05	1	1	1	Q53SF7	Q53SF7 [907-921]		0	1642.83565	High	High	4.497e-05	6.315e-05	2.6
False	High	[K].ETSFGSSENITMTSLSK.[V]		4.97242e-07	4.49426e-05	1	1	1	Q9UMZ2	Q9UMZ2 [930-946]		0	1818.84258	High	High	4.497e-05	3.068e-07	4.49
False	High	[K].KAEPSEVDMNSPKSK.[K]		1.37046e-05	4.49426e-05	1	1	1	Q9NR30	Q9NR30 [61-75]		2	1646.80541	High	High	4.497e-05	8.279e-06	2.64
False	High	[R].ETSAATLSPGASSR.[G]	1xPhospho [S8(100)]	6.79053e-05	4.49426e-05	1	1	2	Q9Y6I9	Q9Y6I9 [237-250]	Q9Y6I9 1xPhospho [S244(100)]	0	1414.62098	High	High	4.497e-05	4.066e-05	3.46
False	High	[R].APEGDDFLSLHAESDGEGALQVDLGEPAPAPPAADSR.[W]	1xPhospho [S14(100)]	1.58717e-05	4.49426e-05	1	1	1	Q9H7N4	Q9H7N4 [440-476]	Q9H7N4 1xPhospho [S453(100)]	0	3781.6865	High	High	4.497e-05	9.594e-06	3.99
False	High	[K].KAEQGSEEEGEGEEEEEEGGESK.[A]		7.18743e-09	4.49426e-05	1	1	1	Q8NE71	Q8NE71 [223-245]		1	2481.98595	High	High	4.497e-05	4.548e-09	4.61
False	High	[K].DMNQPSSSFFSISPTSNSSATIAR.[E]		4.74736e-05	4.49426e-05	1	1	1	Q9NUL3	Q9NUL3 [443-466]		0	2532.16711	High	High	4.497e-05	2.845e-05	3.52
False	High	[K].KAEQGSEEEGEGEEEEEEGGESK.[A]	1xPhospho [S6(100)]	8.88938e-08	4.49426e-05	1	1	1	Q8NE71	Q8NE71 [223-245]	Q8NE71 1xPhospho [S228(100)]	1	2561.95228	High	High	4.497e-05	5.535e-08	5.53
False	High	[K].KAEQGSEEEGEGEEEEEEGGESKADDPYAHLSK.[K]	1xPhospho [S6(100)]	7.05787e-13	4.49426e-05	1	1	2	Q8NE71	Q8NE71 [223-255]	Q8NE71 1xPhospho [S228(100)]	2	3659.46645	High	High	4.497e-05	4.715e-13	12.17
False	High	[R].ETSAATLSPGASSR.[G]		9.73488e-06	4.49426e-05	1	1	1	Q9Y6I9	Q9Y6I9 [237-250]		0	1334.65465	High	High	4.497e-05	5.893e-06	3.64
False	High	[R].DMPGGFLFEGLSDDEDDFHPNTR.[S]		2.89281e-11	4.49426e-05	1	1	5	Q96S82	Q96S82 [219-241]		0	2611.10417	High	High	4.497e-05	1.89e-11	5.44
False	High	[K].KAESPVKEEAVAEVVTITK.[S]		6.72212e-08	4.49426e-05	1	1	1	P07197	P07197 [733-751]		2	2028.12231	High	High	4.497e-05	4.192e-08	4.25
False	High	[K].KAESPVKEEAVAEVVTITK.[S]	1xPhospho [S4(100)]	7.00508e-09	4.49426e-05	1	1	3	P07197	P07197 [733-751]	P07197 1xPhospho [S736(100)]	2	2108.08864	High	High	4.497e-05	4.427e-09	5.1
False	High	[R].DMPGGFLFEGLSDDEDDFHPNTR.[S]	1xOxidation [M2]	2.10481e-11	4.49426e-05	1	1	3	Q96S82	Q96S82 [219-241]		0	2627.09909	High	High	4.497e-05	1.378e-11	4.83
False	High	[R].APDPAYIYDEFLQQR.[R]		9.27868e-06	4.49426e-05	1	1	1	Q14687	Q14687 [719-733]		0	1825.87554	High	High	4.497e-05	5.613e-06	3.23
False	High	[K].ETPPNGNLSPAPR.[L]		0.000143437	4.49426e-05	1	1	3	P48634	P48634 [996-1008]		0	1349.6808	High	High	4.497e-05	8.56e-05	2.57
False	High	[K].ETSFGSSENITMTSLSK.[V]	1xPhospho [S6(99.4)]	0.000181967	4.49426e-05	1	1	1	Q9UMZ2	Q9UMZ2 [930-946]	Q9UMZ2 1xPhospho [S935(99.4)]	0	1898.80892	High	High	4.497e-05	0.0001082	2.89
False	High	[K].KAEPSEVDMNSPK.[S]	1xPhospho [S11(100)]	8.5289e-07	4.49426e-05	1	1	3	Q9NR30	Q9NR30 [61-73]	Q9NR30 1xPhospho [S71(100)]	1	1511.64475	High	High	4.497e-05	5.236e-07	3.95
False	High	[K].KAEPSEVDMNSPK.[S]		4.28946e-07	4.49426e-05	1	1	4	Q9NR30	Q9NR30 [61-73]		1	1431.67842	High	High	4.497e-05	2.648e-07	3.53
False	High	[R].DMIILPEMVGSMVGVYNGK.[T]	1xOxidation [M2]	6.30434e-05	4.49426e-05	1	1	1	P62841	P62841 [82-100]		0	2069.01158	High	High	4.497e-05	3.771e-05	2.72
False	High	[K].APGTPHSHTKPYVR.[S]		1.67025e-05	4.49426e-05	1	1	2	Q07020	Q07020 [155-168]		0	1547.80774	High	High	4.497e-05	1.008e-05	3.0
False	High	[R].APGSPRGQHEPSKPPPAGETVTGGFGAK.[K]	1xPhospho [S4(100)]	9.57419e-07	4.49426e-05	1	1	2	Q9H6F5	Q9H6F5 [185-212]	Q9H6F5 1xPhospho [S188(100)]	1	2794.33083	High	High	4.497e-05	5.883e-07	6.08
False	High	[R].KAEDSDSEPEPEDNVRLWEAGWK.[Q]		1.20875e-09	4.49426e-05	1	1	3	Q9H0D6	Q9H0D6 [495-517]		2	2687.22198	High	High	4.497e-05	7.709e-10	6.72
False	High	[K].APGSAGHYELPWVEK.[Y]		0.000106023	4.49426e-05	1	1	1	P35250	P35250 [27-41]		0	1640.80673	High	High	4.497e-05	6.325e-05	2.8
False	High	[R].ADGYVLEGKELEFYLRK.[I]		5.83861e-07	4.49426e-05	1	1	1	P62241	P62241 [185-201]		2	2030.05932	High	High	4.497e-05	3.598e-07	4.16
False	High	[K].DMLEAGILDTYLGKYWAIK.[L]		0.000133313	4.49426e-05	1	1	1	P50990	P50990 [491-509]		1	2200.13585	High	High	4.497e-05	7.958e-05	2.8
False	High	[R].KAEDSDSEPEPEDNVRLWEAGWK.[Q]	1xPhospho [S5(100)]	1.65435e-05	4.49426e-05	1	1	1	Q9H0D6	Q9H0D6 [495-517]	Q9H0D6 1xPhospho [S499(100)]	2	2767.18831	High	High	4.497e-05	9.99e-06	4.21
False	High	[R].KAEESMGIGSEEKPGTGRDEAEMSPVVER.[K]		2.28445e-08	4.49426e-05	1	1	1	A6NDB9	A6NDB9 [397-425]		2	3105.44632	High	High	4.497e-05	1.434e-08	5.63
False	High	[K].APIDTSDVEEK.[A]		3.55497e-05	4.49426e-05	1	1	1	Q06265	Q06265 [301-311]		0	1203.57394	High	High	4.497e-05	2.133e-05	3.16
False	High	[K].ETSLLAVPGALSPLAIPNAAAAAAAAAAGR.[V]		7.1836e-10	4.49426e-05	1	1	6	Q9UKA9	Q9UKA9 [297-326]		0	2686.48864	High	High	4.497e-05	4.602e-10	6.59
False	High	[K].KAEGEPQEESPLK.[S]	1xPhospho [S10(100)]	5.70774e-05	4.49426e-05	1	1	2	Q9NYF8	Q9NYF8 [168-180]	Q9NYF8 1xPhospho [S177(100)]	1	1521.68325	High	High	4.497e-05	3.421e-05	3.76
False	High	[R].ETSKVIYDFIEK.[T]		2.07414e-05	4.49426e-05	1	1	2	O00401	O00401 [250-261]		1	1471.76789	High	High	4.497e-05	1.25e-05	2.93
False	High	[R].ADGYVLEGKELEFYLR.[K]		2.51654e-06	4.49426e-05	1	1	1	P62241	P62241 [185-200]		1	1901.96435	High	High	4.497e-05	1.535e-06	4.43
False	High	[K].KAEGEPQEESPLKSK.[S]		2.85126e-08	4.49426e-05	1	1	6	Q9NYF8	Q9NYF8 [168-182]		2	1656.84391	High	High	4.497e-05	1.787e-08	3.3
False	High	[K].KAEGEPQEESPLKSK.[S]	1xPhospho [S10(100)]	1.79628e-07	4.49426e-05	1	1	4	Q9NYF8	Q9NYF8 [168-182]	Q9NYF8 1xPhospho [S177(100)]	2	1736.81024	High	High	4.497e-05	1.114e-07	4.93
False	High	[K].KAENAEGQTPAIGPDGEPLDETSQMSDLPVK.[V]		1.66216e-08	4.49426e-05	1	1	1	P51532	P51532 [588-618]		1	3224.52634	High	High	4.497e-05	1.046e-08	5.73
False	High	[R].DMIILPEMVGSMVGVYNGK.[T]		1.24984e-06	4.49426e-05	1	1	3	P62841	P62841 [82-100]		0	2053.01667	High	High	4.497e-05	7.649e-07	3.56
False	High	[R].APGDQGEKYIDLRH.[-]		0.000116682	4.49426e-05	1	1	2	P43121	P43121 [633-646]		2	1598.79214	High	High	4.497e-05	6.954e-05	2.73
False	High	[K].KAEGEPQEESPLK.[S]		4.45599e-08	4.49426e-05	1	1	2	Q9NYF8	Q9NYF8 [168-180]		1	1441.71691	High	High	4.497e-05	2.783e-08	4.37
False	High	[K].HYSVVLPTVSHSGFLYK.[T]		1.21381e-05	4.49426e-05	1	1	1	Q96P48	Q96P48 [736-752]		0	1934.01706	High	High	4.497e-05	7.34e-06	5.07
False	High	[R].AEGEAEEESDFDVFPSSPR.[C]	1xPhospho [S]	0.000145965	4.49426e-05	1	1	2	Q7L3B6	Q7L3B6 [16-34]		0	2177.85468	High	High	4.497e-05	8.7e-05	3.64
False	High	[K].DMESPTKLDVTLAK.[D]		7.44983e-08	4.49426e-05	1	1	6	P27816	P27816 [277-290]		1	1547.79854	High	High	4.497e-05	4.639e-08	4.81
False	High	[R].APPQTHLPSGASSGTGSASATHGGGSPPGTRGPGASVHDR.[N]		8.24322e-11	4.49426e-05	1	1	2	P46379	P46379 [88-127]		1	3661.74503	High	High	4.497e-05	5.344e-11	6.86
False	High	[K].EVEDKESEGEEEDEDEDLSKYK.[L]	1xPhospho [S7(100)]	2.1007e-05	4.49426e-05	1	1	1	O95218	O95218 [147-168]	O95218 1xPhospho [S153(100)]	2	2711.0615	High	High	4.497e-05	1.267e-05	2.81
False	High	[R].HTSAEEEEPPPVK.[I]	1xPhospho [S3(99.5)]	9.62652e-05	4.49426e-05	1	1	2	Q9BZ95	Q9BZ95 [455-467]	Q9BZ95 1xPhospho [S457(99.5)]	0	1529.65194	High	High	4.497e-05	5.756e-05	2.84
False	High	[R].APPQTHLPSGASSGTGSASATHGGGSPPGTR.[G]	1xPhospho [S26(100)]	7.24038e-07	4.49426e-05	1	1	2	P46379	P46379 [88-118]	P46379 1xPhospho [S113(100)]	0	2865.29115	High	High	4.497e-05	4.458e-07	6.91
False	High	[R].AAHVPENSDTEQDVLTVKPVRK.[V]	1xPhospho [S8(99)]	1.2373e-05	4.49426e-05	1	1	1	Q9H2Y7	Q9H2Y7 [1363-1384]	Q9H2Y7 1xPhospho [S1370(99)]	1	2513.23956	High	High	4.497e-05	7.487e-06	3.66
False	High	[K].HTTFEQPVFSVSKQSPPISTSK.[W]		1.86994e-10	4.49426e-05	1	1	2	P33981	P33981 [422-443]		1	2432.24561	High	High	4.497e-05	1.207e-10	5.07
False	High	[K].HTTFEQPVFSVSKQSPPISTSK.[W]	1xPhospho [S15(100)]	6.78364e-09	4.49426e-05	1	1	2	P33981	P33981 [422-443]	P33981 1xPhospho [S436(100)]	1	2512.21195	High	High	4.497e-05	4.294e-09	4.96
False	High	[R].HTVLYISPPPEDLLDNSR.[M]		1.00835e-05	4.49426e-05	1	1	1	O94916	O94916 [139-156]		0	2066.05529	High	High	4.497e-05	6.094e-06	3.52
False	High	[R].HVDAHATLNDGVVVQVMGLLSNNNQALR.[R]		2.98083e-09	4.49426e-05	1	1	1	Q13283	Q13283 [79-106]		0	2985.53231	High	High	4.497e-05	1.896e-09	4.99
False	High	[R].HVDAHATLNDGVVVQVMGLLSNNNQALRR.[F]		0.000161496	4.49426e-05	1	1	3	Q13283	Q13283 [79-107]		1	3141.63342	High	High	4.497e-05	9.615e-05	2.83
False	High	[K].DMAIATGGAVFGEEGLTLNLEDVQPHDLGK.[V]		3.92925e-09	4.49426e-05	1	1	5	P10809	P10809 [315-344]		0	3097.51465	High	High	4.497e-05	2.491e-09	5.01
False	High	[K].EVEDKESEGEEEDEDEDLSK.[Y]	1xPhospho [S7(100)]	0.000175909	4.49426e-05	1	1	2	O95218	O95218 [147-166]	O95218 1xPhospho [S153(100)]	1	2419.90321	High	High	4.497e-05	0.0001048	3.1
False	High	[R].APPQTHLPSGASSGTGSASATHGGGSPPGTR.[G]		1.51024e-07	4.49426e-05	1	1	1	P46379	P46379 [88-118]		0	2785.32482	High	High	4.497e-05	9.363e-08	5.79
False	High	[K].EVEDKESEGEEEDEDEDLSK.[Y]		2.69831e-09	4.49426e-05	1	1	1	O95218	O95218 [147-166]		1	2339.93687	High	High	4.497e-05	1.715e-09	5.28
False	High	[R].APPPPSSPPPGGAPDGSEPSPDFPALLVEK.[L]	1xPhospho [S]	3.14121e-07	4.49426e-05	1	1	4	O00459	O00459 [257-286]		0	2987.40741	High	High	4.497e-05	1.942e-07	4.64
False	High	[K].DMAIATGGAVFGEEGLTLNLEDVQPHDLGK.[V]	1xOxidation [M2]	1.63652e-07	4.49426e-05	1	1	4	P10809	P10809 [315-344]		0	3113.50957	High	High	4.497e-05	1.014e-07	3.46
False	High	[R].HVFGESDELIGQK.[V]		2.3931e-05	4.49426e-05	1	1	2	P60174	P60174 [138-150]		0	1458.72233	High	High	4.497e-05	1.44e-05	3.53
False	High	[R].APPQTHLPSGASSGTGSASATHGGGSPPGTRGPGASVHDR.[N]	1xPhospho [S26(100)]	2.1074e-05	4.49426e-05	1	1	3	P46379	P46379 [88-127]	P46379 1xPhospho [S113(100)]	1	3741.71136	High	High	4.497e-05	1.27e-05	6.67
False	High	[R].AAKLSEGSQPAEEEEDQETPSR.[N]		5.97535e-12	4.49426e-05	1	1	5	Q9UKV3	Q9UKV3 [236-257]		1	2388.07973	High	High	4.497e-05	3.944e-12	5.61
False	High	[R].DLYRAPVSSLYR.[T]		7.96923e-05	4.49426e-05	1	1	1	Q9UN70	Q9UN70 [725-736]		1	1439.76414	High	High	4.497e-05	4.761e-05	3.23
False	High	[R].AAKLSEGSQPAEEEEDQETPSR.[N]	1xPhospho [S8(100)]	1.02093e-06	4.49426e-05	1	1	2	Q9UKV3	Q9UKV3 [236-257]	Q9UKV3 1xPhospho [S243(100)]	1	2468.04606	High	High	4.497e-05	6.269e-07	5.22
False	High	[K].HTGMASIDSSAPETTSDSSPTLSR.[R]		3.90589e-06	4.49426e-05	1	1	1	A7E2V4	A7E2V4 [1138-1161]		0	2435.09909	High	High	4.497e-05	2.379e-06	4.66
False	High	[R].APQTSSSPPPVR.[R]		1.21381e-05	4.49426e-05	1	1	7	Q8IYB3	Q8IYB3 [690-701]		0	1223.63788	High	High	4.497e-05	7.344e-06	3.48
False	High	[R].DIYDQKLTLQPVDNSTISLQMGTNKVASQK.[G]		2.3502e-09	4.49426e-05	1	1	1	Q15417	Q15417 [227-256]		2	3335.71515	High	High	4.497e-05	1.497e-09	6.97
False	High	[R].DLYEDELVPLFEK.[A]		1.89117e-06	4.49426e-05	1	1	2	O43390	O43390 [175-187]		0	1609.79958	High	High	4.497e-05	1.157e-06	2.79
False	High	[R].APQTLPSPEADALAGSK.[H]	1xPhospho [S7(100)]	4.94451e-05	4.49426e-05	1	1	1	P31274	P31274 [153-169]	P31274 1xPhospho [S159(100)]	0	1732.81532	High	High	4.497e-05	2.967e-05	3.03
False	High	[K].HTGPGLLSMANQGQNTNNSQFVITLK.[K]		4.50118e-07	4.49426e-05	1	1	1	P49792	P49792 [3152-3177]		0	2770.39409	High	High	4.497e-05	2.774e-07	4.44
False	High	[K].HTGPNSPDTANDGFVR.[L]	2xDehydrated [S6(100); T9(100)]	0.000132922	4.49426e-05	2	2	1	P31943; P55795	P31943 [99-114]; P55795 [99-114]	P31943 2xDehydrated [S104(100); T107(100)]; P55795 2xDehydrated [S104(100); T107(100)]	0	1648.74626	High	High	4.497e-05	7.935e-05	3.01
False	High	[K].DLYIDRPLPYLIGSK.[L]		1.34017e-05	4.49426e-05	2	2	1	Q9Y4E1; Q641Q2	Q9Y4E1 [177-191]; Q641Q2 [177-191]		0	1762.9738	High	High	4.497e-05	8.097e-06	2.89
False	High	[R].APPPPSSPPPGGAPDGSEPSPDFPALLVEK.[L]		4.45886e-05	4.49426e-05	1	1	2	O00459	O00459 [257-286]		0	2907.44108	High	High	4.497e-05	2.679e-05	2.92
False	High	[K].HTGPNSPDTANDGFVR.[L]	1xDehydrated [S6(100)]	1.08832e-07	4.49426e-05	2	2	2	P31943; P55795	P31943 [99-114]; P55795 [99-114]	P31943 1xDehydrated [S104(100)]; P55795 1xDehydrated [S104(100)]	0	1666.75682	High	High	4.497e-05	6.763e-08	4.97
False	High	[R].EVEGLKDLLVGPGVELLLTPREPALPLEPDSGGNTSPGVTANGEAR.[T]	1xPhospho [S36(98.7)]	6.20733e-05	4.49426e-05	1	1	2	Q92974	Q92974 [661-706]	Q92974 1xPhospho [S696(98.7)]	2	4744.40808	High	High	4.497e-05	3.713e-05	3.49
False	High	[R].EVEGLKDLLVGPGVELLLTPREPALPLEPDSGGNTSPGVTANGEAR.[T]		1.77626e-10	4.49426e-05	1	1	1	Q92974	Q92974 [661-706]		2	4664.44175	High	High	4.497e-05	1.149e-10	6.09
False	High	[K].HTGPNSPDTANDGFVR.[L]	1xPhospho [S/T]; 1xDehydrated [S/T]	8.57621e-05	4.49426e-05	2	2	1	P31943; P55795	P31943 [99-114]; P55795 [99-114]		0	1746.72315	High	High	4.497e-05	5.123e-05	5.16
False	High	[K].HTGPNSPDTANDGFVR.[L]	1xPhospho [S6(100)]	6.28363e-08	4.49426e-05	2	2	13	P31943; P55795	P31943 [99-114]; P55795 [99-114]	P31943 1xPhospho [S104(100)]; P55795 1xPhospho [S104(100)]	0	1764.73372	High	High	4.497e-05	3.919e-08	4.6
False	High	[K].APPTLQAETATKPQATSAPSPAPK.[Q]		7.3825e-13	4.49426e-05	2	2	1	A8CG34; Q96HA1	A8CG34 [655-678]; Q96HA1 [678-701]		0	2360.24561	High	High	4.497e-05	4.922e-13	6.28
False	High	[R].HTPFYALPSSLER.[T]		0.000113251	4.49426e-05	1	1	1	Q9ULM3	Q9ULM3 [394-406]		0	1517.7747	High	High	4.497e-05	6.759e-05	3.24
False	High	[R].HTPFYALPSSLERTPTK.[M]		4.54476e-07	4.49426e-05	1	1	2	Q9ULM3	Q9ULM3 [394-410]		1	1945.01779	High	High	4.497e-05	2.804e-07	4.39
False	High	[R].EVEGLKDLLVGPGVELLLTPR.[E]		1.50569e-06	4.49426e-05	1	1	1	Q92974	Q92974 [661-681]		1	2247.29586	High	High	4.497e-05	9.205e-07	3.85
False	High	[K].HTGPNSPDTANDGFVR.[L]		7.35472e-08	4.49426e-05	2	2	3	P31943; P55795	P31943 [99-114]; P55795 [99-114]		0	1684.76739	High	High	4.497e-05	4.579e-08	3.64
False	High	[K].AQAVSEEEEEEEGK.[S]		2.17808e-06	4.49426e-05	1	1	1	Q9GZR7	Q9GZR7 [78-91]		0	1563.66567	High	High	4.497e-05	1.33e-06	3.47
False	High	[K].APPPNSPPALVSSSFSPTSMSAYSLSSLNMGTLPR.[S]		1.8197e-06	4.49426e-05	1	1	1	Q9Y3R0	Q9Y3R0 [393-427]		0	3548.73998	High	High	4.497e-05	1.114e-06	3.45
False	High	[K].EVDYSDSLTEKQWLK.[A]		2.46083e-07	4.49426e-05	1	1	1	P51532	P51532 [1376-1390]		1	1840.89633	High	High	4.497e-05	1.523e-07	4.28
False	High	[K].DMDEPSPVPNVEEVTLPK.[T]	1xOxidation [M2]	2.35251e-06	4.49426e-05	1	1	2	Q8TAQ2	Q8TAQ2 [342-359]		0	2011.95286	High	High	4.497e-05	1.435e-06	3.25
False	High	[R].HYEDGYPGGSDNYGSLSR.[V]		8.21679e-11	4.49426e-05	1	1	6	O60716	O60716 [216-233]		0	1973.82602	High	High	4.497e-05	5.332e-11	4.34
False	High	[R].APPGAPGPGPGSGAPGSQEEEEEPGLVEGDPGDGAIEDPELEAIK.[A]	1xPhospho [S17(100)]	1.55954e-07	4.49426e-05	1	1	1	Q86U42	Q86U42 [79-123]	Q86U42 1xPhospho [S95(100)]	0	4385.94568	High	High	4.497e-05	9.689e-08	5.7
False	High	[R].APPASGDGFEPQMVKSPSFGGASEASAR.[T]	1xPhospho [S16(100)]	3.07412e-05	4.49426e-05	1	1	1	Q8WVT3	Q8WVT3 [167-194]	Q8WVT3 1xPhospho [S182(100)]	1	2815.2393	High	High	4.497e-05	1.846e-05	3.91
False	High	[R].HYHQQIEMEKV.[-]		1.2255e-05	4.49426e-05	1	1	2	O60279	O60279 [619-629]		1	1441.68926	High	High	4.497e-05	7.409e-06	3.47
False	High	[R].HYHQQIEMEKV.[-]	1xOxidation [M8]	6.34355e-05	4.49426e-05	1	1	1	O60279	O60279 [619-629]		1	1457.68417	High	High	4.497e-05	3.804e-05	1.82
False	High	[R].HYNGEAYEDDEHHPR.[G]		1.54794e-09	4.49426e-05	1	1	5	P31689	P31689 [375-389]		0	1868.75828	High	High	4.497e-05	9.885e-10	4.75
False	High	[R].APNPTATSPPASAPR.[T]		2.692e-06	4.49426e-05	1	1	1	Q8IV32	Q8IV32 [90-104]		0	1434.73357	High	High	4.497e-05	1.644e-06	3.4
False	High	[K].EVDEQMLNVQNKNSSYFVEWIPNNVK.[T]		1.9155e-05	4.49426e-05	2	4	1	Q13885; P07437	Q13885 [325-350]; P07437 [325-350]		1	3124.50442	High	High	4.497e-05	1.156e-05	3.59
False	High	[K].HYRGPAGDATVASEK.[E]		1.69537e-07	4.49426e-05	1	1	1	Q15758	Q15758 [523-537]		1	1558.76084	High	High	4.497e-05	1.052e-07	3.97
False	High	[K].HYRGPAGDATVASEKESVM.[-]		1.27182e-10	4.49426e-05	1	1	2	Q15758	Q15758 [523-541]		2	2004.94436	High	High	4.497e-05	8.242e-11	6.1
False	High	[K].EVDEQMLNVQNK.[N]		1.0647e-05	4.49426e-05	2	4	1	Q13885; P07437	Q13885 [325-336]; P07437 [325-336]		0	1446.68932	High	High	4.497e-05	6.436e-06	2.73
False	High	[R].APLSPSLNSRPSPISATPPALVPETR.[E]		1.96545e-06	4.49426e-05	1	1	1	Q6P3S6	Q6P3S6 [362-387]		0	2655.44644	High	High	4.497e-05	1.202e-06	4.95
False	High	[R].EVDEDSEPEREVR.[A]		0.000105705	4.49426e-05	1	1	5	Q53GS9	Q53GS9 [77-89]		1	1588.70853	High	High	4.497e-05	6.31e-05	2.14
False	High	[R].HYSPEDEPSPEAQPIAAYK.[I]		0.000122006	4.49426e-05	1	1	1	Q6ZSR9	Q6ZSR9 [292-310]		0	2128.98219	High	High	4.497e-05	7.277e-05	3.94
False	High	[R].HYSPEDEPSPEAQPIAAYK.[I]	1xPhospho [S9(100)]	1.98377e-05	4.49426e-05	1	1	2	Q6ZSR9	Q6ZSR9 [292-310]	Q6ZSR9 1xPhospho [S300(100)]	0	2208.94852	High	High	4.497e-05	1.197e-05	4.48
False	High	[R].DMDLTEVITGTLWNLSSHDSIK.[M]		3.93215e-05	4.49426e-05	1	1	1	O60716	O60716 [465-486]		0	2475.20718	High	High	4.497e-05	2.364e-05	3.35
False	High	[R].HWVAPGGPYSAETPGVPSPIAALK.[N]		4.51362e-08	4.49426e-05	1	1	2	Q8IU81	Q8IU81 [404-427]		0	2402.25031	High	High	4.497e-05	2.823e-08	5.14
False	High	[K].EVDGLLTSEPMGSPVSSK.[T]		7.78074e-06	4.49426e-05	1	1	3	Q8WWM7	Q8WWM7 [582-599]		0	1832.89462	High	High	4.497e-05	4.71e-06	3.63
False	High	[K].EVDGLLTSEPMGSPVSSK.[T]	1xOxidation [M11]	2.82476e-06	4.49426e-05	1	1	2	Q8WWM7	Q8WWM7 [582-599]		0	1848.88954	High	High	4.497e-05	1.724e-06	4.14
False	High	[R].AASSDQLRDNSPPPAFKPEPPKAK.[T]		9.80291e-05	4.49426e-05	1	1	2	Q9UDY2	Q9UDY2 [976-999]		2	2548.31543	High	High	4.497e-05	5.864e-05	3.01
False	High	[K].EVDYSDSLTEK.[Q]		0.000177909	4.49426e-05	1	1	1	P51532	P51532 [1376-1386]		0	1285.57942	High	High	4.497e-05	0.0001059	2.68
False	High	[R].AEFSAGAWSEPR.[K]		8.36922e-05	4.49426e-05	1	1	1	Q8N6S5	Q8N6S5 [57-68]		0	1307.60149	High	High	4.497e-05	5.006e-05	3.04
False	High	[R].HVSISYDIPPTPGNTYQIPR.[T]		2.26367e-07	4.49426e-05	1	1	2	Q13480	Q13480 [302-321]		0	2255.14551	High	High	4.497e-05	1.402e-07	5.13
False	High	[R].AEFSPAQFSGPK.[K]		4.12215e-05	4.49426e-05	1	1	1	Q8N5U6	Q8N5U6 [125-136]		0	1265.61608	High	High	4.497e-05	2.473e-05	3.14
False	High	[R].APPPLPPVYSMETETPTAEDIQLLKR.[T]		1.75359e-10	4.49426e-05	1	1	3	Q14738	Q14738 [524-549]		1	2893.50157	High	High	4.497e-05	1.132e-10	5.91
False	High	[R].AAHVPENSDTEQDVLTVKPVRK.[V]		1.13871e-06	4.49426e-05	1	1	2	Q9H2Y7	Q9H2Y7 [1363-1384]		1	2433.27323	High	High	4.497e-05	6.983e-07	4.78
False	High	[R].HVSPVTPPREVPIYANR.[F]		2.83438e-07	4.49426e-05	1	1	4	Q13443	Q13443 [756-772]		1	1932.04501	High	High	4.497e-05	1.754e-07	4.06
False	High	[K].EVDYEAGDIPTEWEAWIR.[R]		1.29062e-06	4.49426e-05	1	1	1	Q8N183	Q8N183 [59-76]		0	2178.99784	High	High	4.497e-05	7.898e-07	3.69
False	High	[R].HVQSLEPDPGTPGSER.[T]		5.72554e-05	4.49426e-05	1	1	1	Q9NX46	Q9NX46 [54-69]		0	1705.814	High	High	4.497e-05	3.429e-05	3.73
False	High	[R].APPLTRPMSLAVPGLTGGAGPAEPLSPAMSISPQATYLSK.[L]		1.49096e-07	4.49426e-05	1	1	1	Q9P206	Q9P206 [255-294]		0	3932.06601	High	High	4.497e-05	9.257e-08	5.06
False	High	[R].APPGAPGPGPGSGAPGSQEEEEEPGLVEGDPGDGAIEDPELEAIKAR.[V]		9.34336e-11	4.49426e-05	1	1	1	Q86U42	Q86U42 [79-125]		1	4533.11758	High	High	4.497e-05	6.061e-11	7.04
False	High	[R].HVTSDFNSMTATVGKPQNINDTSLNGNQVTVNLSPVPALQSK.[M]		5.57656e-09	4.49426e-05	1	1	1	Q2KHR3	Q2KHR3 [898-939]		0	4424.21507	High	High	4.497e-05	3.534e-09	7.06
False	High	[K].EVDKTPPPQPPLISSMDSISQK.[S]		4.36993e-06	4.49426e-05	1	1	1	Q92625	Q92625 [314-335]		1	2394.2221	High	High	4.497e-05	2.661e-06	5.13
False	High	[K].DMDEPSPVPNVEEVTLPK.[T]		2.17549e-05	4.49426e-05	1	1	2	Q8TAQ2	Q8TAQ2 [342-359]		0	1995.95795	High	High	4.497e-05	1.311e-05	3.22
False	High	[K].HVTVIGGGLMGAGIAQVAAATGHTVVLVDQTEDILAK.[S]		1.67113e-16	4.49426e-05	1	1	1	Q16836	Q16836 [29-65]		0	3612.94179	High	High	4.497e-05	1.172e-16	7.57
False	High	[R].HVVRPPPRSPEPDTLPLAAGSDHPLPR.[A]	1xPhospho [S9(100)]	2.57372e-06	4.49426e-05	1	1	3	Q6PCT2	Q6PCT2 [400-426]	Q6PCT2 1xPhospho [S408(100)]	1	2988.52036	High	High	4.497e-05	1.573e-06	6.1
False	High	[R].HWGAGWDGGHHYPEMDAR.[Q]		7.6817e-06	4.49426e-05	1	1	1	Q00587	Q00587 [320-337]		0	2078.86745	High	High	4.497e-05	4.662e-06	4.22
False	High	[K].EVDGLLTSEPMGSPVSSK.[T]	1xPhospho [S13(100)]	8.62018e-06	4.49426e-05	1	1	1	Q8WWM7	Q8WWM7 [582-599]	Q8WWM7 1xPhospho [S594(100)]	0	1912.86095	High	High	4.497e-05	5.218e-06	4.05
False	High	[R].EVDMVDITEDFLVQAK.[T]		4.72334e-07	4.49426e-05	1	1	2	Q9BV86	Q9BV86 [86-101]		0	1851.90446	High	High	4.497e-05	2.915e-07	2.75
False	High	[K].AQAVSEEEEEEEGKSSSPK.[K]		3.69857e-08	4.49426e-05	1	1	1	Q9GZR7	Q9GZR7 [78-96]		1	2049.90948	High	High	4.497e-05	2.311e-08	4.18
False	High	[K].AQAVSEEEEEEEGKSSSPK.[K]	1xPhospho [S5(100)]	2.06241e-06	4.49426e-05	1	1	2	Q9GZR7	Q9GZR7 [78-96]	Q9GZR7 1xPhospho [S82(100)]	1	2129.87581	High	High	4.497e-05	1.26e-06	4.36
False	High	[R].HRPSPPATPPPK.[T]	1xPhospho [S4(100)]	6.89985e-07	4.49426e-05	1	1	8	Q8IYB3	Q8IYB3 [399-410]	Q8IYB3 1xPhospho [S402(100)]	0	1361.67256	High	High	4.497e-05	4.249e-07	4.89
False	High	[K].FAKDAASLESQLQDTQELLQEETR.[Q]		9.98724e-06	4.49426e-05	1	1	1	P35580	P35580 [1306-1329]		1	2750.34791	High	High	4.497e-05	6.048e-06	2.73
False	High	[R].FAHTNVESLVNEYDDNGEGIILFRPSHLTNKFEDKTVAYTEQK.[M]		2.87104e-07	4.49426e-05	1	1	1	P30101	P30101 [184-226]		2	4969.42789	High	High	4.497e-05	1.777e-07	7.57
False	High	[R].FAHTNVESLVNEYDDNGEGIILFRPSHLTNKFEDK.[T]		3.12109e-07	4.49426e-05	1	1	3	P30101	P30101 [184-218]		1	4048.96755	High	High	4.497e-05	1.931e-07	6.93
False	High	[R].FAGYVTSIAATELEDDDDDYSSSTSLLGQK.[K]		3.55683e-09	4.49426e-05	1	1	14	O75533	O75533 [51-80]		0	3198.44847	High	High	4.497e-05	2.256e-09	5.3
False	High	[R].FAGSSPSQSSMVAR.[T]		3.95698e-05	4.49426e-05	1	1	1	P51617	P51617 [367-380]		0	1411.66344	High	High	4.497e-05	2.375e-05	2.92
False	High	[R].AASQGSDSPLLPAQR.[N]		1.89117e-06	4.49426e-05	1	1	1	Q5TCZ1	Q5TCZ1 [1036-1050]		0	1497.7656	High	High	4.497e-05	1.157e-06	3.69
False	High	[R].DINAVLIDMER.[Q]		0.000167137	4.49426e-05	1	1	1	P55265	P55265 [329-339]		0	1288.65656	High	High	4.497e-05	9.962e-05	2.75
False	High	[R].FAGHSEAGGGSGDR.[R]		0.000113251	4.49426e-05	1	1	1	O96013	O96013 [138-151]		0	1304.56142	High	High	4.497e-05	6.757e-05	2.33
False	High	[R].HHYDSDEKSETRENGVTDDLDAPK.[A]		0.000101341	4.49426e-05	1	1	2	Q9BQ39	Q9BQ39 [37-60]		2	2758.21868	High	High	4.497e-05	6.059e-05	3.49
False	High	[R].DLNKSINPDEAVAYGAAVQAAILMGDK.[S]		3.57017e-08	4.49426e-05	1	2	1	P0DMV9	P0DMV9 [358-384]		1	2774.40292	High	High	4.497e-05	2.234e-08	4.53
False	High	[K].FAESTEISELSHNFVMVNLEDEEEPKDEDFSPDGGYIPR.[I]		7.50603e-12	4.49426e-05	1	1	2	O95881	O95881 [76-114]		1	4472.00346	High	High	4.497e-05	4.94e-12	8.93
False	High	[K].AQSGLAFQQTSNTQPIPILYEHQLGQASGLGGSQLIDTHLLQAR.[A]		1.47672e-13	4.49426e-05	1	1	1	Q9Y520	Q9Y520 [2504-2547]		0	4687.42269	High	High	4.497e-05	9.956e-14	10.08
False	High	[R].AQQRAESPESSAIESTQSTPQKGR.[G]	1xPhospho [S7(100)]	1.0936e-10	4.49426e-05	1	1	2	Q9NTI5	Q9NTI5 [1352-1375]	Q9NTI5 1xPhospho [S1358(100)]	2	2653.22134	High	High	4.497e-05	7.078e-11	6.53
False	High	[R].FAELPEFRPEEVLPSPTLQSLATSPR.[A]	2xPhospho [S15(100); S24(99.1)]	5.70774e-05	4.49426e-05	1	1	2	Q96RK0	Q96RK0 [1359-1384]	Q96RK0 2xPhospho [S1373(100); S1382(99.1)]	0	3071.45266	High	High	4.497e-05	3.422e-05	4.84
False	High	[K].HKAEEVEDETVELDVSDEEMAR.[R]		2.23727e-11	4.49426e-05	1	1	2	Q99547	Q99547 [95-116]		1	2560.13553	High	High	4.497e-05	1.465e-11	6.78
False	High	[K].HKAEEVEDETVELDVSDEEMAR.[R]	1xOxidation [M20]	1.09533e-07	4.49426e-05	1	1	1	Q99547	Q99547 [95-116]		1	2576.13045	High	High	4.497e-05	6.799e-08	5.59
False	High	[K].HKAEEVEDETVELDVSDEEMARR.[Y]		7.04273e-11	4.49426e-05	1	1	4	Q99547	Q99547 [95-117]		2	2716.23664	High	High	4.497e-05	4.578e-11	7.62
False	High	[R].HGTDLWIDNMSSAVPNHSPEKK.[D]	1xPhospho [S18(100)]	2.36661e-08	4.49426e-05	1	1	2	Q8N6H7	Q8N6H7 [129-150]	Q8N6H7 1xPhospho [S146(100)]	1	2543.13846	High	High	4.497e-05	1.487e-08	6.5
False	High	[K].AQQGLYQVPGPSPQFQSPPAK.[Q]		2.14337e-07	4.49426e-05	1	1	1	P56945	P56945 [123-143]		0	2225.13494	High	High	4.497e-05	1.329e-07	4.1
False	High	[K].HGSYEDAVHSGALND.[-]		3.62807e-06	4.49426e-05	1	1	2	P17987	P17987 [542-556]		0	1571.67209	High	High	4.497e-05	2.209e-06	3.04
False	High	[R].HGSSEDYLHMVHRLSSDDGDSSTMR.[N]		3.16145e-07	4.49426e-05	1	1	1	Q6KC79	Q6KC79 [241-265]		1	2819.21078	High	High	4.497e-05	1.953e-07	4.94
False	High	[R].DIISIAEDEDLR.[V]		3.73891e-05	4.49426e-05	1	1	1	P12956	P12956 [219-230]		0	1388.69036	High	High	4.497e-05	2.247e-05	2.84
False	High	[K].HGSGAFYSPELLEALTLR.[F]		8.11146e-06	4.49426e-05	1	1	1	Q96EK9	Q96EK9 [198-215]		0	1961.0127	High	High	4.497e-05	4.923e-06	3.88
False	High	[K].DLISLDSSPAKER.[L]		1.15714e-06	4.49426e-05	1	1	1	Q9UN79	Q9UN79 [379-391]		1	1430.74855	High	High	4.497e-05	7.098e-07	3.16
False	High	[K].FAMEPEEFDSDTLREFVTAFKK.[G]		0.000109582	4.49426e-05	1	1	1	P13667	P13667 [486-507]		2	2637.25413	High	High	4.497e-05	6.548e-05	2.82
False	High	[R].DILSPDMISPPLGDFR.[H]		1.86138e-05	4.49426e-05	1	1	2	Q9UKI2	Q9UKI2 [24-39]		0	1772.88875	High	High	4.497e-05	1.121e-05	2.23
False	High	[R].HGSGPNIILTGDSSPGFSK.[E]		8.5306e-13	4.49426e-05	1	1	3	Q53ET0	Q53ET0 [611-629]		0	1870.92937	High	High	4.497e-05	5.686e-13	6.14
False	High	[R].FALLQVDSGSGSDSEPGKGKGR.[N]		1.05337e-08	4.49426e-05	1	1	2	Q5VSY0	Q5VSY0 [16-37]		2	2192.0942	High	High	4.497e-05	6.643e-09	5.89
False	High	[R].FALLQVDSGSGSDSEPGKGK.[G]		1.32815e-07	4.49426e-05	1	1	1	Q5VSY0	Q5VSY0 [16-35]		1	1978.97162	High	High	4.497e-05	8.252e-08	3.65
False	High	[K].DLLVGPGVELLLTPREPALPLEPDSGGNTSPGVTANGEAR.[T]		8.16357e-06	4.49426e-05	1	1	1	Q92974	Q92974 [667-706]		1	4009.08766	High	High	4.497e-05	4.953e-06	4.57
False	High	[R].HGSGPPSSGGGLYR.[D]		3.90747e-05	4.49426e-05	1	1	2	Q9HC52	Q9HC52 [309-322]		0	1328.63419	High	High	4.497e-05	2.343e-05	2.66
False	High	[K].AEFAEYASVDRNKK.[C]		2.02201e-05	4.49426e-05	1	1	2	Q9NWQ8	Q9NWQ8 [222-235]		2	1627.80746	High	High	4.497e-05	1.218e-05	2.9
False	High	[R].HGSLGFLPR.[K]		0.000178916	4.49426e-05	1	1	1	P39023	P39023 [11-19]		0	983.54213	High	High	4.497e-05	0.0001065	2.62
False	High	[R].AQSGSDSSPEPKAPAPR.[A]	1xPhospho [S5(100)]	4.07272e-08	4.49426e-05	1	1	6	Q9UQ35	Q9UQ35 [1614-1630]	Q9UQ35 1xPhospho [S1618(100)]	1	1761.78033	High	High	4.497e-05	2.546e-08	4.78
False	High	[R].HGSMVSLVSGASGYSATSTSSFK.[K]		2.4901e-09	4.49426e-05	1	1	1	Q9Y5P4	Q9Y5P4 [130-152]		0	2248.05504	High	High	4.497e-05	1.586e-09	5.84
False	High	[R].HGSMVSLVSGASGYSATSTSSFKKGHSLR.[E]		2.7582e-10	4.49426e-05	1	1	1	Q9Y5P4	Q9Y5P4 [130-158]		2	2926.44758	High	High	4.497e-05	1.775e-10	6.81
False	High	[R].HGSSEDYLHMVHR.[L]		1.61783e-05	4.49426e-05	1	1	2	Q6KC79	Q6KC79 [241-253]		0	1567.70703	High	High	4.497e-05	9.767e-06	3.28
False	High	[R].DILVPSEDLTPDSQWDPMPGGPGSLSR.[M]		9.95218e-05	4.49426e-05	1	1	1	O96018	O96018 [23-49]		0	2866.35636	High	High	4.497e-05	5.945e-05	2.95
False	High	[R].AQSGSDSSPEPKAPAPR.[A]		2.95524e-07	4.49426e-05	1	1	2	Q9UQ35	Q9UQ35 [1614-1630]		1	1681.814	High	High	4.497e-05	1.829e-07	4.23
False	High	[R].HKFQSQADQDQQASGLQSPPSR.[D]		1.24524e-05	4.49426e-05	1	1	1	Q9P2B4	Q9P2B4 [464-485]		1	2440.15999	High	High	4.497e-05	7.524e-06	4.53
False	High	[R].HKFQSQADQDQQASGLQSPPSR.[D]	1xPhospho [S18(99.3)]	5.41329e-05	4.49426e-05	1	1	1	Q9P2B4	Q9P2B4 [464-485]	Q9P2B4 1xPhospho [S481(99.3)]	1	2520.12632	High	High	4.497e-05	3.243e-05	3.26
False	High	[R].HKFQSQADQDQQASGLQSPPSRDLSPTLIDNSAAK.[Q]		4.51123e-09	4.49426e-05	1	1	1	Q9P2B4	Q9P2B4 [464-498]		2	3765.84268	High	High	4.497e-05	2.857e-09	5.62
False	High	[K].FADQDDIGNVSFDR.[V]		1.53005e-06	4.49426e-05	1	1	1	Q5H9R7	Q5H9R7 [569-582]		0	1598.70814	High	High	4.497e-05	9.36e-07	3.58
False	High	[K].AQPLSLEELLAK.[K]		0.000129444	4.49426e-05	1	1	1	Q9BUQ8	Q9BUQ8 [139-150]		0	1311.75184	High	High	4.497e-05	7.726e-05	2.22
False	High	[R].AQPGAAPGIYQQSAEASSSQGTAANSQSYTIMSPAVLK.[S]		2.19211e-06	4.49426e-05	1	1	1	P98175	P98175 [499-536]		0	3767.81811	High	High	4.497e-05	1.338e-06	6.03
False	High	[R].AQPFGFIDSDTDAEEERIPATPVVIPMKK.[R]	1xOxidation [M27]	0.000105705	4.49426e-05	1	1	1	Q14676	Q14676 [321-349]		2	3217.60856	High	High	4.497e-05	6.32e-05	3.43
False	High	[R].AQPFGFIDSDTDAEEERIPATPVVIPMKK.[R]		3.30686e-07	4.49426e-05	1	1	2	Q14676	Q14676 [321-349]		2	3201.61364	High	High	4.497e-05	2.04e-07	4.63
False	High	[R].HIADLAGNSEVILPVPAFNVINGGSHAGNK.[L]		2.26367e-07	4.49426e-05	1	1	1	P06733	P06733 [133-162]		0	3011.56974	High	High	4.497e-05	1.402e-07	5.72
False	High	[K].FADLSEAANRNNDALR.[Q]		2.28173e-05	4.49426e-05	1	1	8	P08670	P08670 [295-310]		1	1776.86235	High	High	4.497e-05	1.377e-05	3.65
False	High	[K].HIAEEADRKYEEVAR.[K]		2.30771e-07	4.49426e-05	2	2	2	P67936; P06753	P67936 [117-131]; P06753 [154-168]		2	1815.8984	High	High	4.497e-05	1.429e-07	3.97
False	High	[R].HLAEQFAVGEIITDMAK.[K]		5.94326e-05	4.49426e-05	1	1	1	Q99986	Q99986 [18-34]		0	1872.95241	High	High	4.497e-05	3.565e-05	2.91
False	High	[R].DLPDGPDAPADRQQYLRQEVLR.[R]		0.000123828	4.49426e-05	1	1	1	O95721	O95721 [30-51]		2	2552.28519	High	High	4.497e-05	7.379e-05	2.6
False	High	[K].HLAPPPLLSPLLPSIKPTVR.[K]		7.66834e-08	4.49426e-05	1	1	4	Q14676	Q14676 [1060-1079]		0	2146.31106	High	High	4.497e-05	4.782e-08	4.11
False	High	[R].FADGSAVVQSGDTAVMVTAVSK.[T]		6.81154e-05	4.49426e-05	1	1	2	Q8TCS8	Q8TCS8 [66-87]		0	2140.05906	High	High	4.497e-05	4.072e-05	3.08
False	High	[R].AQPFGFIDSDTDAEEERIPATPVVIPMK.[K]		2.85265e-07	4.49426e-05	1	1	2	Q14676	Q14676 [321-348]		1	3073.51868	High	High	4.497e-05	1.761e-07	5.51
False	High	[K].HLAPPPLLSPLLPSIKPTVRK.[T]		2.20334e-05	4.49426e-05	1	1	1	Q14676	Q14676 [1060-1080]		1	2274.40602	High	High	4.497e-05	1.326e-05	3.63
False	High	[K].FADEHVPGSPFTVK.[I]		2.14118e-05	4.49426e-05	1	1	2	O75369	O75369 [2075-2088]		0	1530.75872	High	High	4.497e-05	1.291e-05	3.09
False	High	[K].HIDFSLRSPYGGGRPGR.[V]		5.00675e-05	4.49426e-05	1	1	1	P46781	P46781 [156-172]		1	1871.96234	High	High	4.497e-05	3.002e-05	4.0
False	High	[K].HLDGEEDGSSDQSQASGTTGGR.[R]		2.28814e-11	4.49426e-05	1	1	3	Q9UNF1	Q9UNF1 [182-203]		0	2190.913	High	High	4.497e-05	1.498e-11	4.37
False	High	[R].FAEDNFNNTYISTIGIDFK.[I]		1.41658e-06	4.49426e-05	1	1	2	P51153	P51153 [28-46]		0	2209.04479	High	High	4.497e-05	8.664e-07	3.68
False	High	[R].AASQGSDSPLLPAQR.[N]	1xPhospho [S3(100)]	0.000117379	4.49426e-05	1	1	1	Q5TCZ1	Q5TCZ1 [1036-1050]	Q5TCZ1 1xPhospho [S1038(100)]	0	1577.73193	High	High	4.497e-05	7.012e-05	2.92
False	High	[K].HKSSLNSSPWSGLMALGNSR.[H]	1xOxidation [M14]	0.00010319	4.49426e-05	1	1	1	Q8TCJ2	Q8TCJ2 [11-30]		1	2145.05056	High	High	4.497e-05	6.158e-05	3.19
False	High	[K].HKSSLNSSPWSGLMALGNSR.[H]		3.68674e-06	4.49426e-05	1	1	2	Q8TCJ2	Q8TCJ2 [11-30]		1	2129.05565	High	High	4.497e-05	2.246e-06	4.83
False	High	[R].HKKPVNYSQFDHSDSDDDFVSATVPLNKK.[S]		2.36661e-08	4.49426e-05	1	1	4	Q96B01	Q96B01 [7-35]		2	3318.60256	High	High	4.497e-05	1.486e-08	2.49
False	High	[R].AQQELVPPQQQASPPQLPK.[A]		2.3754e-07	4.49426e-05	1	1	6	O15027	O15027 [1057-1075]		0	2084.11348	High	High	4.497e-05	1.47e-07	3.77
False	High	[R].AQPYDPNFYDETYDYGGFTMMFDDR.[R]		5.31291e-05	4.49426e-05	1	1	1	P61978	P61978 [222-246]		0	3058.21822	High	High	4.497e-05	3.185e-05	3.03
False	High	[K].HKKTAHNSEADLEESFNEHELEPSSPK.[S]	1xPhospho [S25(98.7)]	7.47159e-05	4.49426e-05	1	1	1	Q8IWS0	Q8IWS0 [131-157]	Q8IWS0 1xPhospho [S155(98.7)]	2	3170.40624	High	High	4.497e-05	4.477e-05	4.19
False	High	[R].FAELPEFRPEEVLPSPTLQSLATSPR.[A]	1xPhospho [S24(99.3)]	8.15091e-08	4.49426e-05	1	1	3	Q96RK0	Q96RK0 [1359-1384]	Q96RK0 1xPhospho [S1382(99.3)]	0	2991.48633	High	High	4.497e-05	5.077e-08	6.14
False	High	[R].FAELPEFRPEEVLPSPTLQSLATSPR.[A]		3.32128e-11	4.49426e-05	1	1	2	Q96RK0	Q96RK0 [1359-1384]		0	2911.52	High	High	4.497e-05	2.17e-11	6.73
False	High	[R].HKLTVSDGESGEEKK.[T]		5.19806e-05	4.49426e-05	1	1	2	P46100	P46100 [1343-1357]		2	1643.8235	High	High	4.497e-05	3.117e-05	2.22
False	High	[R].HKLTVSDGESGEEKK.[T]	1xPhospho [T4(99.5)]	8.14196e-05	4.49426e-05	1	1	2	P46100	P46100 [1343-1357]	P46100 1xPhospho [T1346(99.5)]	2	1723.78984	High	High	4.497e-05	4.864e-05	3.89
False	High	[R].HGSGADSDYENTQSGDPLLGLEGKR.[F]	1xPhospho [S3(100)]	7.69301e-08	4.49426e-05	1	1	1	Q9Y2X7	Q9Y2X7 [590-614]	Q9Y2X7 1xPhospho [S592(100)]	1	2683.16316	High	High	4.497e-05	4.795e-08	5.14
False	High	[K].AQPVPHYGVPFKPQIPEAR.[T]		3.38205e-07	4.49426e-05	1	1	3	Q9ULW0	Q9ULW0 [513-531]		0	2131.14472	High	High	4.497e-05	2.086e-07	4.17
False	High	[R].HKSDNETNLQQQVVWGNR.[N]		4.60001e-06	4.49426e-05	1	1	1	Q7Z401	Q7Z401 [1013-1030]		1	2153.04825	High	High	4.497e-05	2.794e-06	5.19
False	High	[R].AQPSVSLGAAYR.[A]		0.000126048	4.49426e-05	1	1	1	Q96PK6	Q96PK6 [239-250]		0	1219.64296	High	High	4.497e-05	7.513e-05	2.75
False	High	[R].HKSDNETNLQQQVVWGNR.[N]	1xPhospho [T7(100)]	0.000100428	4.49426e-05	1	1	1	Q7Z401	Q7Z401 [1013-1030]	Q7Z401 1xPhospho [T1019(100)]	1	2233.01458	High	High	4.497e-05	6e-05	3.34
False	High	[R].HKSDVEIPATVTAFSFEDDTVPLSPLK.[Y]		1.56986e-06	4.49426e-05	1	1	2	Q9UEY8	Q9UEY8 [400-426]		1	2943.49859	High	High	4.497e-05	9.592e-07	5.07
False	High	[R].AQPSSASYQPVPADPFAIVSR.[A]	1xPhospho [S/Y]	0.000109254	4.49426e-05	1	1	2	Q4VCS5	Q4VCS5 [413-433]		0	2268.06964	High	High	4.497e-05	6.53e-05	2.4
False	High	[R].HKSDVEIPATVTAFSFEDDTVPLSPLKYMAQR.[Q]		1.19779e-08	4.49426e-05	1	1	2	Q9UEY8	Q9UEY8 [400-431]		2	3592.79921	High	High	4.497e-05	7.547e-09	5.78
False	High	[R].AQPSSASYQPVPADPFAIVSR.[A]		1.71642e-08	4.49426e-05	1	1	4	Q4VCS5	Q4VCS5 [413-433]		0	2188.10331	High	High	4.497e-05	1.078e-08	4.86
False	High	[K].AQPSDNAPAKGNKSPSPPDGSPAATPEIR.[V]	1xPhospho [S16(98.9)]	5.48123e-05	4.49426e-05	1	1	1	O00499	O00499 [283-311]	O00499 1xPhospho [S298(98.9)]	2	2937.37382	High	High	4.497e-05	3.28e-05	4.56
False	High	[R].HKQSLYGDYVFDTNRHDDNR.[S]		5.4302e-05	4.49426e-05	1	1	2	P25054	P25054 [791-810]		2	2480.13377	High	High	4.497e-05	3.256e-05	3.35
False	High	[R].HGSGADSDYENTQSGDPLLGLEGKR.[F]		8.63172e-15	4.49426e-05	1	1	3	Q9Y2X7	Q9Y2X7 [590-614]		1	2603.19683	High	High	4.497e-05	5.925e-15	7.15
False	High	[R].HGSGADSDYENTQSGDPLLGLEGK.[R]	1xPhospho [S3(100)]	4.30041e-06	4.49426e-05	1	1	1	Q9Y2X7	Q9Y2X7 [590-613]	Q9Y2X7 1xPhospho [S592(100)]	0	2527.06205	High	High	4.497e-05	2.619e-06	3.84
False	High	[R].HGSGADSDYENTQSGDPLLGLEGK.[R]		4.27571e-07	4.49426e-05	1	1	1	Q9Y2X7	Q9Y2X7 [590-613]		0	2447.09572	High	High	4.497e-05	2.634e-07	4.19
False	High	[R].HESGASIKIDEPLEGSEDR.[I]		9.44388e-09	4.49426e-05	1	1	2	P61978	P61978 [415-433]		1	2068.97817	High	High	4.497e-05	5.962e-09	5.69
False	High	[R].HESGASIKIDEPLEGSEDRIITITGTQDQIQNAQYLLQNSVK.[Q]		6.32081e-09	4.49426e-05	1	1	1	P61978	P61978 [415-456]		2	4639.34858	High	High	4.497e-05	3.995e-09	6.36
False	High	[K].DLLIAYYDVDYEK.[N]		2.92232e-05	4.49426e-05	1	1	1	P30101	P30101 [259-271]		0	1619.78393	High	High	4.497e-05	1.759e-05	3.13
False	High	[K].HESQKDYVKGFGGK.[F]		4.28056e-05	4.49426e-05	1	1	2	Q14247	Q14247 [222-235]		2	1579.78633	High	High	4.497e-05	2.567e-05	4.09
False	High	[K].HESQQDYSKGFGGK.[Y]		3.57976e-09	4.49426e-05	1	1	3	Q14247	Q14247 [296-309]		1	1567.71356	High	High	4.497e-05	2.269e-09	3.68
False	High	[R].AQSSPAAPASLSAPEPASQAR.[V]		4.32673e-09	4.49426e-05	1	1	2	Q8WUI4	Q8WUI4 [484-504]		0	1993.99376	High	High	4.497e-05	2.74e-09	4.5
False	High	[R].AAIDKSYDKPAVDDDDEGMETLEEDTEESSR.[S]		3.90797e-07	4.49426e-05	1	1	1	Q8TEW0	Q8TEW0 [927-957]		1	3460.4704	High	High	4.497e-05	2.412e-07	5.47
False	High	[K].DLLNMYIETEGK.[M]		0.000184024	4.49426e-05	1	1	1	Q92598	Q92598 [609-620]		0	1425.69301	High	High	4.497e-05	0.0001094	2.15
False	High	[R].AQSPVSGPNVAHLTDGATLNDR.[S]	1xPhospho [S3(100)]	5.57578e-06	4.49426e-05	1	1	1	Q5THJ4	Q5THJ4 [1040-1061]	Q5THJ4 1xPhospho [S1042(100)]	0	2300.06668	High	High	4.497e-05	3.386e-06	4.48
False	High	[R].HESVGHGEDFSK.[V]		0.000113929	4.49426e-05	1	1	1	Q15648	Q15648 [586-597]		0	1328.58657	High	High	4.497e-05	6.802e-05	2.39
False	High	[R].AQSPVSGPNVAHLTDGATLNDR.[S]		5.14897e-08	4.49426e-05	1	1	1	Q5THJ4	Q5THJ4 [1040-1061]		0	2220.10035	High	High	4.497e-05	3.217e-08	4.82
False	High	[R].HEYALPLAPPEPEYATPIVER.[H]		4.98841e-07	4.49426e-05	1	1	1	Q8N8Z6	Q8N8Z6 [587-607]		0	2392.21834	High	High	4.497e-05	3.077e-07	3.67
False	High	[R].HFALDAAATVAAQRDTTVISHSPNTSYDTALEAR.[I]	1xPhospho [S22(100)]	7.38125e-07	4.49426e-05	1	1	1	Q4VCS5	Q4VCS5 [693-726]	Q4VCS5 1xPhospho [S714(100)]	1	3680.73406	High	High	4.497e-05	4.53e-07	6.61
False	High	[K].FASDDEHDEHDENGATGPVKR.[A]	1xPhospho [S3(100)]	3.04699e-10	4.49426e-05	1	1	16	P05455	P05455 [364-384]	P05455 1xPhospho [S366(100)]	1	2405.963	High	High	4.497e-05	1.961e-10	7.22
False	High	[K].FASDDEHDEHDENGATGPVKR.[A]		2.79838e-13	4.49426e-05	1	1	9	P05455	P05455 [364-384]		1	2325.99667	High	High	4.497e-05	1.88e-13	5.36
False	High	[R].AQSPSYVISTGVSPSR.[G]		1.29894e-06	4.49426e-05	1	1	4	Q99569	Q99569 [219-234]		0	1635.83368	High	High	4.497e-05	7.961e-07	4.03
False	High	[K].FASDDEHDEHDENGATGPVK.[R]	1xPhospho [S3(100)]	9.72594e-08	4.49426e-05	1	1	2	P05455	P05455 [364-383]	P05455 1xPhospho [S366(100)]	0	2249.86189	High	High	4.497e-05	6.042e-08	5.76
False	High	[R].AQSTDSLGTSGSLQSK.[A]		1.71886e-05	4.49426e-05	1	1	1	Q15276	Q15276 [405-420]		0	1566.76057	High	High	4.497e-05	1.039e-05	3.63
False	High	[R].HERPAGPGTPPPDSGPLAKDDR.[A]		7.42205e-09	4.49426e-05	1	1	1	Q9P2K8	Q9P2K8 [659-680]		1	2267.11633	High	High	4.497e-05	4.691e-09	5.5
False	High	[R].FASENDLPEWKER.[G]		9.72594e-08	4.49426e-05	1	1	4	P43487	P43487 [58-70]		1	1620.76526	High	High	4.497e-05	6.049e-08	3.95
False	High	[R].AQSTDSLGTSGSLQSK.[A]	1xPhospho [S3(100)]	9.76046e-07	4.49426e-05	1	1	1	Q15276	Q15276 [405-420]	Q15276 1xPhospho [S407(100)]	0	1646.7269	High	High	4.497e-05	5.981e-07	4.78
False	High	[R].AQTLPTSVVTITSESSPGKR.[E]		2.07458e-08	4.49426e-05	1	1	3	Q01082	Q01082 [2326-2345]		1	2059.10297	High	High	4.497e-05	1.301e-08	4.38
False	High	[R].HEDEQALLDQNSQTPPPSPFSVQAFNK.[G]		4.6986e-11	4.49426e-05	1	1	3	O75592	O75592 [2670-2696]		0	3024.43337	High	High	4.497e-05	3.059e-11	8.31
False	High	[R].HEDLVPPAGSPELSPPQPLFRPR.[S]		1.59224e-05	4.49426e-05	1	1	1	Q9UPS6	Q9UPS6 [1650-1672]		0	2536.33068	High	High	4.497e-05	9.622e-06	4.05
False	High	[K].FATLSLHDR.[K]		0.000111904	4.49426e-05	1	1	1	Q8TBZ3	Q8TBZ3 [461-469]		0	1059.55817	High	High	4.497e-05	6.674e-05	1.79
False	High	[R].FATHAAALSVR.[N]		2.02306e-06	4.49426e-05	1	1	1	P23246	P23246 [366-376]		0	1143.62692	High	High	4.497e-05	1.236e-06	3.62
False	High	[K].FATGITPFEFENMAESTGMYLR.[I]		1.34876e-05	4.49426e-05	1	1	1	Q6NZY4	Q6NZY4 [666-687]		0	2512.15231	High	High	4.497e-05	8.139e-06	2.41
False	High	[R].HEEQPAPGYDTHGR.[L]		6.60804e-06	4.49426e-05	1	1	2	Q07157	Q07157 [1157-1170]		0	1593.70406	High	High	4.497e-05	4.005e-06	3.23
False	High	[R].AQSYPDNHQEFSDYDNPIFEK.[F]		1.90947e-06	4.49426e-05	1	1	1	Q9Y2U5	Q9Y2U5 [237-257]		0	2544.09499	High	High	4.497e-05	1.167e-06	3.72
False	High	[R].DLLPHPVLGRPPAPLGAPQGAVYTDIPAPEAAR.[Q]		2.40071e-05	4.49426e-05	1	1	1	P31276	P31276 [71-103]		0	3356.81137	High	High	4.497e-05	1.444e-05	4.72
False	High	[K].FASGNTVADGYSSSDSFTSDPEQIGSNVTR.[Q]		4.61833e-07	4.49426e-05	1	1	1	Q96D71	Q96D71 [503-532]		0	3096.36647	High	High	4.497e-05	2.846e-07	4.63
False	High	[R].HEHPPNPPVSPGK.[T]		0.000148102	4.49426e-05	1	1	1	Q6VMQ6	Q6VMQ6 [664-676]		0	1392.70187	High	High	4.497e-05	8.822e-05	2.38
False	High	[R].FASENDLPEWKERGTGDVK.[L]		0.000148102	4.49426e-05	1	1	1	P43487	P43487 [58-76]		2	2178.04619	High	High	4.497e-05	8.825e-05	2.76
False	High	[R].FASENDLPEWKER.[G]	1xPhospho [S3(100)]	2.16859e-05	4.49426e-05	1	1	2	P43487	P43487 [58-70]	P43487 1xPhospho [S60(100)]	1	1700.73159	High	High	4.497e-05	1.309e-05	4.11
False	High	[R].HEHPPNPPVSPGKTVNDVNSNNNMSYR.[N]		9.20908e-08	4.49426e-05	1	1	3	Q6VMQ6	Q6VMQ6 [664-690]		1	3001.39694	High	High	4.497e-05	5.725e-08	4.32
False	High	[R].HEHPPNPPVSPGKTVNDVNSNNNMSYR.[N]	1xPhospho [S10(100)]	8.60242e-05	4.49426e-05	1	1	1	Q6VMQ6	Q6VMQ6 [664-690]	Q6VMQ6 1xPhospho [S673(100)]	1	3081.36327	High	High	4.497e-05	5.136e-05	4.16
False	High	[K].HELLQPFNVLYEKEGEFVAQFK.[F]		3.20939e-09	4.49426e-05	1	1	2	Q9UQ80	Q9UQ80 [299-320]		1	2665.36606	High	High	4.497e-05	2.035e-09	3.96
False	High	[K].DLLHPSPEEEKRK.[H]	1xPhospho [S6(100)]	1.59733e-05	4.49426e-05	1	1	1	P42677	P42677 [6-18]	P42677 1xPhospho [S11(100)]	2	1657.79453	High	High	4.497e-05	9.642e-06	4.37
False	High	[K].AQSVSPVQAPPPGGSAQLLPGK.[V]		3.34802e-05	4.49426e-05	1	1	1	Q96RK0	Q96RK0 [900-921]		0	2086.12913	High	High	4.497e-05	2.015e-05	3.74
False	High	[R].AQSYDIQAWKK.[Q]		4.68825e-05	4.49426e-05	1	1	2	Q8WWQ0	Q8WWQ0 [1313-1323]		1	1337.68483	High	High	4.497e-05	2.809e-05	2.87
False	High	[K].HLDGEEDGSSDQSQASGTTGGR.[R]	1xPhospho [S/T]	4.97554e-05	4.49426e-05	1	1	1	Q9UNF1	Q9UNF1 [182-203]		0	2270.87933	High	High	4.497e-05	2.982e-05	2.66
False	High	[K].HFNVNTDYQNPVR.[S]		2.12282e-07	4.49426e-05	1	1	2	Q9H7E2	Q9H7E2 [474-486]		0	1603.76118	High	High	4.497e-05	1.314e-07	3.94
False	High	[K].FASDDEHDEHDENGATGPVK.[R]		3.72239e-06	4.49426e-05	1	1	1	P05455	P05455 [364-383]		0	2169.89556	High	High	4.497e-05	2.265e-06	3.97
False	High	[K].AQSLVISPPAPSPR.[K]	1xPhospho [S12(100)]	1.37181e-06	4.49426e-05	1	1	4	P46013	P46013 [573-586]	P46013 1xPhospho [S584(100)]	0	1499.76177	High	High	4.497e-05	8.41e-07	5.55
False	High	[R].FAQPGSFEYEYAMR.[W]		1.46549e-05	4.49426e-05	1	1	2	Q15233	Q15233 [257-270]		0	1695.74717	High	High	4.497e-05	8.841e-06	3.39
False	High	[K].HGLAHDEMKSPREPGYK.[A]	1xPhospho [S10(100)]	1.02789e-05	4.49426e-05	1	1	2	Q9Y2W1	Q9Y2W1 [689-705]	Q9Y2W1 1xPhospho [S698(100)]	2	2031.91064	High	High	4.497e-05	6.227e-06	3.81
False	High	[K].AQSLVISPPAPSPR.[K]		4.17805e-06	4.49426e-05	1	1	3	P46013	P46013 [573-586]		0	1419.79544	High	High	4.497e-05	2.54e-06	3.66
False	High	[R].FAQHGTFEYEYSQR.[W]		1.16069e-05	4.49426e-05	1	1	2	P23246	P23246 [480-493]		0	1762.78197	High	High	4.497e-05	7.019e-06	3.21
False	High	[R].AQSLLSTDREASIDILHSIVKR.[D]		3.24374e-07	4.49426e-05	1	1	2	O00231	O00231 [12-33]		2	2452.35181	High	High	4.497e-05	2.002e-07	4.34
False	High	[R].HGLLLPASPVR.[M]		1.54225e-05	4.49426e-05	1	1	4	Q96E09	Q96E09 [69-79]		0	1159.6946	High	High	4.497e-05	9.32e-06	3.06
False	High	[R].AQSLLSTDREASIDILHSIVK.[R]		0.000177407	4.49426e-05	1	1	2	O00231	O00231 [12-32]		1	2296.2507	High	High	4.497e-05	0.0001055	3.02
False	High	[R].FAPPLVIKEDELRESIEIINK.[T]		1.28977e-05	4.49426e-05	1	1	1	P04181	P04181 [414-434]		2	2453.365	High	High	4.497e-05	7.803e-06	3.15
False	High	[R].HGLQLGAQSPGR.[G]		2.0028e-05	4.49426e-05	1	1	1	Q8N1G0	Q8N1G0 [1049-1060]		0	1220.64944	High	High	4.497e-05	1.207e-05	3.44
False	High	[R].HGLQLGAQSPGRGTTLAR.[G]		2.34792e-05	4.49426e-05	1	1	2	Q8N1G0	Q8N1G0 [1049-1066]		1	1819.98855	High	High	4.497e-05	1.414e-05	3.62
False	High	[R].FAPPLVIKEDELR.[E]		9.76607e-06	4.49426e-05	1	1	1	P04181	P04181 [414-426]		1	1526.85771	High	High	4.497e-05	5.91e-06	2.91
False	High	[R].HGSDPAFAPGPR.[G]		4.1743e-05	4.49426e-05	1	1	1	Q6ZRV2	Q6ZRV2 [521-532]		0	1208.5807	High	High	4.497e-05	2.507e-05	3.1
False	High	[R].HGSFHEDEDPIGSPR.[L]		4.45599e-08	4.49426e-05	1	1	1	Q96T58	Q96T58 [1266-1280]		0	1679.74084	High	High	4.497e-05	2.785e-08	4.55
False	High	[R].HGSFHEDEDPIGSPR.[L]	1xPhospho [S3(100)]	1.95274e-07	4.49426e-05	1	1	6	Q96T58	Q96T58 [1266-1280]	Q96T58 1xPhospho [S1268(100)]	0	1759.70717	High	High	4.497e-05	1.211e-07	5.91
False	High	[R].HGSFHEDEDPIGSPR.[L]	2xPhospho [S3(100); S13(100)]	6.58375e-05	4.49426e-05	1	1	3	Q96T58	Q96T58 [1266-1280]	Q96T58 2xPhospho [S1268(100); S1278(100)]	0	1839.6735	High	High	4.497e-05	3.946e-05	5.68
False	High	[R].HGSFNTVQASER.[I]		0.00014302	4.49426e-05	1	1	2	Q96AV8	Q96AV8 [408-419]		0	1332.6291	High	High	4.497e-05	8.53e-05	1.86
False	High	[R].DLLSDLQDISDSER.[K]		2.20623e-06	4.49426e-05	2	2	4	Q9UQ88; P21127	Q9UQ88 [262-275]; P21127 [274-287]		0	1605.76024	High	High	4.497e-05	1.348e-06	3.44
False	High	[R].HGGYKPSDEHKTDLNPDNLQGGDDLDPNYVLSSR.[V]		0.000110572	4.49426e-05	1	1	1	P12277	P12277 [97-130]		1	3753.73755	High	High	4.497e-05	6.6e-05	5.99
False	High	[R].HGGSPQPLATTPLSQEPVNPPSEASPTR.[D]	2xPhospho [S4(100); S25(98.3)]	0.000137285	4.49426e-05	1	1	2	Q9UQ35	Q9UQ35 [374-401]	Q9UQ35 2xPhospho [S377(100); S398(98.3)]	0	3012.34999	High	High	4.497e-05	8.189e-05	5.15
False	High	[R].HGGSPQPLATTPLSQEPVNPPSEASPTR.[D]	1xPhospho [S4(100)]	4.88064e-12	4.49426e-05	1	1	3	Q9UQ35	Q9UQ35 [374-401]	Q9UQ35 1xPhospho [S377(100)]	0	2932.38366	High	High	4.497e-05	3.219e-12	7.5
False	High	[R].HFRHDTPDSSPR.[R]		4.60092e-05	4.49426e-05	1	1	2	Q9BRD0	Q9BRD0 [118-129]		1	1451.67745	High	High	4.497e-05	2.761e-05	2.9
False	High	[K].FASAENIPDLPYDYSSSLESVADETSPEREGR.[R]		1.84803e-08	4.49426e-05	1	1	1	P50747	P50747 [122-153]		1	3531.60341	High	High	4.497e-05	1.162e-08	5.11
False	High	[R].HFSTLKDDDLVEFSDLESEDDERPR.[S]		4.83126e-13	4.49426e-05	1	1	3	Q9HCK8	Q9HCK8 [1407-1431]		1	2994.35993	High	High	4.497e-05	3.229e-13	7.34
False	High	[R].HFSTLKDDDLVEFSDLESEDDERPR.[S]	1xPhospho [S18(99.1)]	2.97836e-05	4.49426e-05	1	1	1	Q9HCK8	Q9HCK8 [1407-1431]	Q9HCK8 1xPhospho [S1424(99.1)]	1	3074.32626	High	High	4.497e-05	1.792e-05	5.03
False	High	[R].FARSDDEQSSADKER.[L]	1xPhospho [S4(100)]	1.58988e-07	4.49426e-05	1	1	1	P27540	P27540 [74-88]	P27540 1xPhospho [S77(100)]	2	1820.74468	High	High	4.497e-05	9.865e-08	4.98
False	High	[R].FARSDDEQSSADKER.[L]		1.75205e-05	4.49426e-05	1	1	2	P27540	P27540 [74-88]		2	1740.77834	High	High	4.497e-05	1.057e-05	3.56
False	High	[R].AQSPGAVEEILDR.[E]	1xPhospho [S3(100)]	7.70478e-05	4.49426e-05	1	1	1	Q9NYM9	Q9NYM9 [7-19]	Q9NYM9 1xPhospho [S9(100)]	0	1464.67301	High	High	4.497e-05	4.605e-05	3.23
False	High	[R].FAQSAPGSPLSSQPVLITVQR.[Q]	1xPhospho [S4(99.4)]	0.00014136	4.49426e-05	1	1	1	Q01167	Q01167 [421-441]	Q01167 1xPhospho [S424(99.4)]	0	2263.14822	High	High	4.497e-05	8.421e-05	3.54
False	High	[K].HFPGEDGDTDEEFWIREDEKR.[E]		4.1743e-05	4.49426e-05	1	1	1	Q9BXF3	Q9BXF3 [538-558]		2	2607.13825	High	High	4.497e-05	2.505e-05	4.08
False	High	[R].HGAPAAPSPPPRGSR.[A]		2.31827e-05	4.49426e-05	1	1	2	Q4KMP7	Q4KMP7 [15-29]		1	1454.76112	High	High	4.497e-05	1.398e-05	3.06
False	High	[R].HGARTSDSDQQAYLVQR.[G]		3.91843e-06	4.49426e-05	1	1	1	Q96CV9	Q96CV9 [521-537]		1	1931.93183	High	High	4.497e-05	2.384e-06	3.77
False	High	[R].HGARTSDSDQQAYLVQR.[G]	1xPhospho [T/S/Y]	2.30024e-06	4.49426e-05	1	1	1	Q96CV9	Q96CV9 [521-537]		1	2011.89816	High	High	4.497e-05	1.406e-06	5.06
False	High	[R].HGESAWNLENR.[F]		9.33136e-07	4.49426e-05	1	1	2	P18669	P18669 [11-21]		0	1312.60289	High	High	4.497e-05	5.728e-07	3.29
False	High	[R].FAQSAPGSPLSSQPVLITVQR.[Q]		1.04607e-09	4.49426e-05	1	1	3	Q01167	Q01167 [421-441]		0	2183.18189	High	High	4.497e-05	6.68e-10	5.19
False	High	[R].HGFESGDFVSFSEVQGMVELNGNQPMEIK.[V]		8.30519e-09	4.49426e-05	1	1	2	P22314	P22314 [240-268]		0	3212.46632	High	High	4.497e-05	5.246e-09	4.85
False	High	[K].HGGNVSLDVLPVKGPQGSPLLSR.[A]		1.03937e-09	4.49426e-05	1	1	1	Q8TEP8	Q8TEP8 [2093-2115]		1	2327.283	High	High	4.497e-05	6.645e-10	5.79
False	High	[R].HGGPGPGGPEPELSPITEGSEAR.[A]		1.28616e-07	4.49426e-05	1	1	1	Q8WUF5	Q8WUF5 [554-576]		0	2228.05781	High	High	4.497e-05	7.985e-08	4.11
False	High	[R].HGGSPQPLATTPLSQEPVNPPSEASPTR.[D]		2.51827e-12	4.49426e-05	1	1	2	Q9UQ35	Q9UQ35 [374-401]		0	2852.41732	High	High	4.497e-05	1.669e-12	6.76
False	High	[K].HGAPSPSHPISAPQAAAAAALRR.[Q]		1.42998e-07	4.49426e-05	1	1	1	P35658	P35658 [1077-1099]		1	2234.19011	High	High	4.497e-05	8.883e-08	5.67
False	High	[R].DGSGTPSRHSLSGSSPGMKDIPR.[T]		2.06099e-05	4.49426e-05	1	1	2	Q9UQ35	Q9UQ35 [1449-1471]		2	2326.12043	High	High	4.497e-05	1.242e-05	3.77
False	High	[K].HLDGEEDGSSDQSQASGTTGGRR.[V]		1.27415e-06	4.49426e-05	1	1	2	Q9UNF1	Q9UNF1 [182-204]		1	2347.01411	High	High	4.497e-05	7.817e-07	4.87
False	High	[R].HIDRNYEPLKTQPK.[K]		3.20314e-05	4.49426e-05	1	1	2	Q12929	Q12929 [520-533]		2	1738.92349	High	High	4.497e-05	1.924e-05	3.56
False	High	[K].AQGQESDSSETSVRGPR.[I]		3.79473e-06	4.49426e-05	1	1	1	Q03164	Q03164 [1051-1067]		1	1790.82636	High	High	4.497e-05	2.312e-06	3.58
False	High	[R].DLSAAGIGLLAAATQSLSMPASLGR.[M]		3.13636e-10	4.49426e-05	1	1	4	P43243	P43243 [20-44]		0	2371.26497	High	High	4.497e-05	2.022e-10	4.4
False	High	[R].EYDSGDTDEIIAMKK.[N]		1.81455e-05	4.49426e-05	1	1	1	Q76FK4	Q76FK4 [375-389]		1	1714.78401	High	High	4.497e-05	1.094e-05	2.91
False	High	[R].EWSLESSPAQNWTPPQPR.[T]		2.83438e-07	4.49426e-05	1	1	2	Q8N6T3	Q8N6T3 [123-140]		0	2109.99884	High	High	4.497e-05	1.755e-07	4.05
False	High	[R].HPTGNSITKSPPLMAK.[R]		3.45761e-06	4.49426e-05	1	1	1	Q5VZ89	Q5VZ89 [732-747]		1	1678.8945	High	High	4.497e-05	2.108e-06	2.98
False	High	[K].EWPVSSFNRPFPNSP.[-]		7.26745e-05	4.49426e-05	1	1	1	Q96H12	Q96H12 [261-275]		0	1760.83909	High	High	4.497e-05	4.343e-05	2.52
False	High	[K].EVYQQQQYGSGGRGNR.[N]		9.80291e-05	4.49426e-05	1	1	2	Q99729	Q99729 [233-248]		1	1826.85285	High	High	4.497e-05	5.854e-05	3.24
False	High	[R].DLSAAGIGLLAAATQSLSMPASLGR.[M]	1xOxidation [M19]	8.90859e-10	4.49426e-05	1	1	6	P43243	P43243 [20-44]		0	2387.25988	High	High	4.497e-05	5.696e-10	4.91
False	High	[R].AQGEPVAGHESPKIPYEK.[Q]	1xPhospho [S11(100)]	1.82034e-05	4.49426e-05	1	1	5	O94979	O94979 [789-806]	O94979 1xPhospho [S799(100)]	1	2016.94265	High	High	4.497e-05	1.099e-05	4.05
False	High	[K].EVYELLDSPGKVLLQSKDQITAGNAAR.[K]	1xPhospho [S8(100)]	5.7574e-06	4.49426e-05	1	1	1	P22234	P22234 [20-46]	P22234 1xPhospho [S27(100)]	2	2995.51361	High	High	4.497e-05	3.496e-06	4.32
False	High	[K].EVYELLDSPGKVLLQSKDQITAGNAAR.[K]		4.68602e-10	4.49426e-05	1	1	2	P22234	P22234 [20-46]		2	2915.54728	High	High	4.497e-05	3.006e-10	5.82
False	High	[R].HPYTVPYGPQGVYSNK.[L]		1.53244e-05	4.49426e-05	1	1	2	Q15678	Q15678 [494-509]		0	1806.88096	High	High	4.497e-05	9.249e-06	3.68
False	High	[K].EVYELLDSPGKVLLQSK.[D]	1xPhospho [S8(100)]	8.5289e-07	4.49426e-05	1	1	2	P22234	P22234 [20-36]	P22234 1xPhospho [S27(100)]	1	1998.0195	High	High	4.497e-05	5.23e-07	4.14
False	High	[R].HQASDSENEELPKPR.[I]	1xPhospho [S4(100)]	3.08386e-05	4.49426e-05	1	1	1	Q96ST2	Q96ST2 [232-246]; [258-272]	Q96ST2 1xPhospho [S235(100)]; 1xPhospho [S261(100)]	0	1816.78615	High	High	4.497e-05	1.855e-05	3.46
False	High	[R].AQGEPVAGHESPKIPYEK.[Q]		3.60487e-06	4.49426e-05	1	1	2	O94979	O94979 [789-806]		1	1936.97632	High	High	4.497e-05	2.194e-06	3.65
False	High	[K].EVYELLDSPGKVLLQSK.[D]		1.96961e-09	4.49426e-05	1	1	2	P22234	P22234 [20-36]		1	1918.05317	High	High	4.497e-05	1.254e-09	5.14
False	High	[K].HQASISELKR.[N]		0.00014639	4.49426e-05	1	1	1	O43491	O43491 [644-653]		1	1168.6433	High	High	4.497e-05	8.726e-05	2.94
False	High	[R].EYFGEFGEIEAIELPMDPK.[L]		4.64448e-06	4.49426e-05	1	1	3	Q99729	Q99729 [172-190]		0	2214.03111	High	High	4.497e-05	2.823e-06	4.35
False	High	[R].HQDGLPYIDDSPSSSPHLSSK.[G]	1xPhospho [S11(100)]	5.64773e-06	4.49426e-05	1	1	2	P11274	P11274 [449-469]	P11274 1xPhospho [S459(100)]	0	2347.02381	High	High	4.497e-05	3.433e-06	4.25
False	High	[R].EYFGEFGEIEAIELPMDPK.[L]	1xOxidation [M16]	4.82227e-05	4.49426e-05	1	1	2	Q99729	Q99729 [172-190]		0	2230.02603	High	High	4.497e-05	2.889e-05	2.91
False	High	[R].HPSREQLIDYLMLK.[V]		3.80883e-07	4.49426e-05	1	1	1	Q96RT1	Q96RT1 [1284-1297]		1	1742.9258	High	High	4.497e-05	2.351e-07	4.25
False	High	[K].HNIQFSSFDIFSDEEVR.[Q]		3.1729e-05	4.49426e-05	1	1	1	O76003	O76003 [172-188]		0	2069.95631	High	High	4.497e-05	1.907e-05	3.62
False	High	[R].HNSSDGFFNNGPLR.[T]		0.00019298	4.49426e-05	1	1	1	Q9HC44	Q9HC44 [47-60]		0	1561.71423	High	High	4.497e-05	0.0001148	3.15
False	High	[R].HNSWDTVNTVLPEDPEVADLFSR.[C]		0.000144696	4.49426e-05	1	1	1	Q8N961	Q8N961 [65-87]		0	2641.25288	High	High	4.497e-05	8.614e-05	2.22
False	High	[K].AQIHDLVLVGGSTR.[I]		0.000113929	4.49426e-05	1	1	1	P0DMV9	P0DMV9 [329-342]		0	1465.81215	High	High	4.497e-05	6.809e-05	3.5
False	High	[R].HNSWSSSSRHPNQATPK.[K]		2.69123e-05	4.49426e-05	1	1	2	Q96F86	Q96F86 [159-175]		1	1920.90595	High	High	4.497e-05	1.62e-05	3.69
False	High	[R].EYGSPLKAYTPVVVTLWYR.[A]		5.98031e-05	4.49426e-05	1	1	1	P21127	P21127 [586-604]		1	2242.19067	High	High	4.497e-05	3.587e-05	3.02
False	High	[R].HPDSHQLFIGNLPHEVDKSELKDFFQSYGNVVELR.[I]		5.72061e-06	4.49426e-05	1	1	1	Q13283	Q13283 [336-370]		2	4095.0359	High	High	4.497e-05	3.479e-06	3.71
False	High	[R].EYGMIYLGKDTNGENIAESLVAEGLATRR.[E]		2.55806e-05	4.49426e-05	1	1	1	Q7KZF4	Q7KZF4 [108-136]		2	3170.57865	High	High	4.497e-05	1.539e-05	3.35
False	High	[R].DLQSPDFTTGFHSDKIEAK.[V]		1.5054e-07	4.49426e-05	1	1	2	Q9P2D0	Q9P2D0 [1042-1060]		1	2136.02439	High	High	4.497e-05	9.332e-08	5.15
False	High	[R].HPEPVPEEGSEDELPPQVHKV.[-]		0.000194596	4.49426e-05	1	1	2	Q7Z3C6	Q7Z3C6 [819-839]		1	2349.13573	High	High	4.497e-05	0.0001157	2.62
False	High	[R].DLQSSPPSLPLGFLGEGDAVTK.[A]		8.84377e-06	4.49426e-05	1	1	3	Q9UN79	Q9UN79 [331-352]		0	2228.1445	High	High	4.497e-05	5.364e-06	4.05
False	High	[R].HPETSPSFLPPLPSLGTSR.[L]		9.19836e-05	4.49426e-05	1	1	1	A5PL33	A5PL33 [225-243]		0	2020.04982	High	High	4.497e-05	5.489e-05	3.3
False	High	[R].DLQSSPPSLPLGFLGEGDAVTK.[A]	1xPhospho [S/T]	6.83262e-05	4.49426e-05	1	1	2	Q9UN79	Q9UN79 [331-352]		0	2308.11083	High	High	4.497e-05	4.09e-05	3.63
False	High	[R].DLQYITVSKEELSSGDSLSPDPWKR.[D]		7.06539e-11	4.49426e-05	1	1	3	P55196	P55196 [1494-1518]		2	2850.41559	High	High	4.497e-05	4.585e-11	5.67
False	High	[K].DLRSPLIATPTFVADKDGAR.[Q]		5.21783e-07	4.49426e-05	1	1	1	P49116	P49116 [216-235]		2	2143.15059	High	High	4.497e-05	3.212e-07	5.14
False	High	[R].EYFGGFGEVESIELPMDNK.[T]		6.79053e-05	4.49426e-05	1	1	1	Q14103	Q14103 [200-218]		0	2160.97941	High	High	4.497e-05	4.062e-05	2.96
False	High	[K].AQKLPDLSPVENK.[E]		2.33305e-05	4.49426e-05	1	1	1	Q9Y520	Q9Y520 [2098-2110]		1	1438.79002	High	High	4.497e-05	1.403e-05	4.23
False	High	[K].DLRSPLTATPTFVTDSESTR.[S]		1.52486e-07	4.49426e-05	1	1	1	P13056	P13056 [212-231]		1	2194.09862	High	High	4.497e-05	9.465e-08	5.1
False	High	[R].HQEGEIFDTEKEKYEITEQR.[K]		3.91665e-09	4.49426e-05	1	1	4	Q02878	Q02878 [227-246]		2	2509.18414	High	High	4.497e-05	2.481e-09	5.78
False	High	[R].HQGVMVGMGQKDSYVGDEAQSK.[R]		6.38299e-05	4.49426e-05	2	6	1	P63267; P63261	P63267 [41-62]; P63261 [40-61]		1	2351.07545	High	High	4.497e-05	3.822e-05	2.78
False	High	[R].HQGVMVGMGQKDSYVGDEAQSKR.[G]		4.82347e-10	4.49426e-05	2	6	1	P63267; P63261	P63267 [41-63]; P63261 [40-62]		2	2507.17657	High	High	4.497e-05	3.097e-10	5.97
False	High	[K].AQEEADYIEWLK.[G]		7.28987e-05	4.49426e-05	1	1	1	Q8N9T8	Q8N9T8 [196-207]		0	1494.7111	High	High	4.497e-05	4.364e-05	2.66
False	High	[R].HRGSEEDPLLSPVETWK.[G]		1.82536e-07	4.49426e-05	1	1	2	Q13017	Q13017 [1192-1208]		1	1979.98213	High	High	4.497e-05	1.131e-07	4.2
False	High	[R].HRGSEEDPLLSPVETWK.[G]	1xPhospho [S4(100)]	5.39988e-06	4.49426e-05	1	1	1	Q13017	Q13017 [1192-1208]	Q13017 1xPhospho [S1195(100)]	1	2059.94846	High	High	4.497e-05	3.283e-06	5.1
False	High	[R].HRHSPTGPPGFPR.[D]		4.08529e-06	4.49426e-05	1	1	2	P98175	P98175 [86-98]		1	1442.73999	High	High	4.497e-05	2.489e-06	4.22
False	High	[K].AQEDDLKWVEENVPSSVTDVALPALLDSDEER.[M]		2.0613e-08	4.49426e-05	1	1	3	Q8NBN3	Q8NBN3 [513-544]		1	3569.71296	High	High	4.497e-05	1.292e-08	4.77
False	High	[R].AQEAEENYVIKR.[E]		4.79583e-06	4.49426e-05	1	1	1	Q96CN4	Q96CN4 [406-417]		1	1449.73323	High	High	4.497e-05	2.916e-06	3.03
False	High	[R].AQDPSEVLTMLTNETGFEISSSDATVK.[I]		7.0341e-07	4.49426e-05	1	1	1	Q12905	Q12905 [148-174]		0	2870.36117	High	High	4.497e-05	4.326e-07	3.62
False	High	[K].DLSLEEIQKK.[L]		8.16692e-05	4.49426e-05	1	2	2	P16949	P16949 [44-53]		1	1202.66269	High	High	4.497e-05	4.878e-05	2.71
False	High	[R].HRKEVDYSDSLTEK.[Q]		7.97267e-07	4.49426e-05	1	1	2	P51532	P51532 [1373-1386]		2	1706.8344	High	High	4.497e-05	4.897e-07	3.41
False	High	[K].EVVKPVPITSPAVSK.[V]		2.69977e-05	4.49426e-05	1	1	1	Q96HC4	Q96HC4 [102-116]		0	1550.91522	High	High	4.497e-05	1.627e-05	3.41
False	High	[K].AQDEIPALSVSRPQTGLSFLGPEPEDLEDLYSR.[Y]		3.51352e-06	4.49426e-05	1	1	1	P43686	P43686 [11-43]		0	3629.79696	High	High	4.497e-05	2.141e-06	4.66
False	High	[R].HRMSPGVAGSPR.[I]	1xOxidation [M3]; 1xPhospho [S4(100)]	0.000155569	4.49426e-05	1	1	1	Q15596	Q15596 [490-501]	Q15596 1xPhospho [S493(100)]	1	1347.59874	High	High	4.497e-05	9.278e-05	2.71
False	High	[K].HRPSEADEEELAR.[R]		1.10892e-08	4.49426e-05	1	1	2	O14617	O14617 [655-667]		0	1538.71937	High	High	4.497e-05	6.993e-09	5.05
False	High	[K].HRPSEADEEELAR.[R]	1xPhospho [S4(100)]	9.28255e-05	4.49426e-05	1	1	2	O14617	O14617 [655-667]	O14617 1xPhospho [S658(100)]	0	1618.6857	High	High	4.497e-05	5.549e-05	4.4
False	High	[R].AQDDYISLDVQHTSSISGMK.[R]		1.54486e-06	4.49426e-05	1	1	1	P16383	P16383 [152-171]		0	2195.02849	High	High	4.497e-05	9.451e-07	4.03
False	High	[R].HRPSPPATPPPK.[T]		2.66527e-08	4.49426e-05	1	1	10	Q8IYB3	Q8IYB3 [399-410]		0	1281.70623	High	High	4.497e-05	1.67e-08	4.86
False	High	[R].AQAYSYTESDSGEPDHTTVTNSTSTQQGSLFRPK.[A]		1.74796e-10	4.49426e-05	1	1	1	Q58EX2	Q58EX2 [2097-2130]		0	3690.67903	High	High	4.497e-05	1.13e-10	6.73
False	High	[R].EVYEHVYETVDISSSPEVR.[A]		1.78293e-09	4.49426e-05	1	1	4	Q9NUP9	Q9NUP9 [52-70]		0	2238.05608	High	High	4.497e-05	1.135e-09	4.85
False	High	[K].HRGSADYSMEAK.[K]	1xPhospho [S4(100)]	5.6371e-05	4.49426e-05	1	1	1	Q04726	Q04726 [214-225]	Q04726 1xPhospho [S217(100)]	1	1431.57225	High	High	4.497e-05	3.379e-05	3.59
False	High	[R].HRGQAAQPEPSTGFTATPPAPDSPQEPLVLR.[L]	1xPhospho [S23(100)]	2.10246e-07	4.49426e-05	1	1	2	Q9BVT8	Q9BVT8 [76-106]	Q9BVT8 1xPhospho [S98(100)]	1	3332.60594	High	High	4.497e-05	1.301e-07	6.52
False	High	[R].HRFSYDTFVDYDVDEEDMMNQVLQR.[S]		9.5129e-07	4.49426e-05	1	1	1	Q9Y508	Q9Y508 [199-223]		1	3152.37242	High	High	4.497e-05	5.838e-07	3.73
False	High	[R].AQFEGIVTDLIR.[R]		1.86138e-05	4.49426e-05	1	1	1	P38646	P38646 [349-360]		0	1361.74234	High	High	4.497e-05	1.122e-05	3.21
False	High	[R].HQPSTPDPFLKPR.[C]		6.34355e-05	4.49426e-05	1	1	1	O14686	O14686 [2236-2248]		0	1519.80159	High	High	4.497e-05	3.795e-05	2.4
False	High	[R].DISAQEGASPASLMAMGTTSPQLSLSSSPTASVTPTTR.[S]		8.00824e-06	4.49426e-05	1	1	1	Q69YQ0	Q69YQ0 [954-991]		0	3735.80516	High	High	4.497e-05	4.853e-06	4.14
False	High	[R].DISAQEGASPASLMAMGTTSPQLSLSSSPTASVTPTTR.[S]	1xPhospho [S28(100)]	4.61536e-05	4.49426e-05	1	1	1	Q69YQ0	Q69YQ0 [954-991]	Q69YQ0 1xPhospho [S981(100)]	0	3815.77149	High	High	4.497e-05	2.771e-05	3.24
False	High	[R].HQQVPHILQGLLSPR.[H]		9.15328e-07	4.49426e-05	1	1	2	Q9Y2K2	Q9Y2K2 [962-976]		0	1722.9762	High	High	4.497e-05	5.619e-07	4.43
False	High	[K].EVYELLDSPGK.[V]	1xPhospho [S8(100)]	0.000144696	4.49426e-05	1	1	1	P22234	P22234 [20-30]	P22234 1xPhospho [S27(100)]	0	1329.59739	High	High	4.497e-05	8.627e-05	2.59
False	High	[R].AQEPPAGGGGSIHDLPLFTETSPTSAPWDPLPGPPPVLPHSPHSHL.[-]	1xPhospho [S41(100)]	3.68045e-05	4.49426e-05	1	1	1	Q9NRG9	Q9NRG9 [501-546]	Q9NRG9 1xPhospho [S541(100)]	0	4775.293	High	High	4.497e-05	2.209e-05	5.96
False	High	[R].AQEPPAGGGGSIHDLPLFTETSPTSAPWDPLPGPPPVLPHSPHSHL.[-]		3.13114e-07	4.49426e-05	1	1	1	Q9NRG9	Q9NRG9 [501-546]		0	4695.32666	High	High	4.497e-05	1.933e-07	6.96
False	High	[K].EYIPGQPPLSQSSDSSPTR.[N]		2.95456e-06	4.49426e-05	1	1	5	P07814	P07814 [871-889]		0	2045.97744	High	High	4.497e-05	1.803e-06	3.4
False	High	[K].EVYELLDSPGK.[V]		0.000134889	4.49426e-05	1	1	2	P22234	P22234 [20-30]		0	1249.63106	High	High	4.497e-05	8.041e-05	2.48
False	High	[R].HRAEAPPLEREDSGTFSLGK.[M]		8.52582e-08	4.49426e-05	1	1	4	O75569	O75569 [6-25]		2	2197.09962	High	High	4.497e-05	5.313e-08	5.68
False	High	[R].DISLDSELHDLR.[L]		1.67397e-06	4.49426e-05	1	1	1	Q15643	Q15643 [462-473]		0	1412.7016	High	High	4.497e-05	1.025e-06	2.91
False	High	[K].HRDFVAEPMGEKPVGSLAGIGEVLGK.[K]		9.96861e-10	4.49426e-05	1	1	2	O75531	O75531 [7-32]		1	2693.40795	High	High	4.497e-05	6.376e-10	7.09
False	High	[R].AQENYEGSEEVSPPQTK.[D]		7.7675e-08	4.49426e-05	1	1	3	Q93008	Q93008 [2552-2568]		0	1892.85084	High	High	4.497e-05	4.843e-08	4.01
False	High	[R].HRDTHPGSPGSPGPALRPLPAR.[E]		0.000163826	4.49426e-05	1	1	1	Q8N0Y2	Q8N0Y2 [225-246]		1	2273.20101	High	High	4.497e-05	9.756e-05	4.13
False	High	[R].AQEEGPGEPPPPELALLPPPPPPPPTPATPTSSASNLDLGEQRER.[W]		3.45548e-09	4.49426e-05	1	1	2	Q7Z7K6	Q7Z7K6 [73-117]		1	4631.32639	High	High	4.497e-05	2.191e-09	6.42
False	High	[R].HRDTHPGSPGSPGPALRPLPAR.[E]	1xPhospho [S8(100)]	0.000121644	4.49426e-05	1	1	2	Q8N0Y2	Q8N0Y2 [225-246]	Q8N0Y2 1xPhospho [S232(100)]	1	2353.16734	High	High	4.497e-05	7.247e-05	4.42
False	High	[R].AQEEGPGEPPPPELALLPPPPPPPPTPATPTSSASNLDLGEQR.[E]		5.74023e-15	4.49426e-05	1	1	3	Q7Z7K6	Q7Z7K6 [73-115]		0	4346.18269	High	High	4.497e-05	3.949e-15	7.9
False	High	[R].AQENYEGSEEVSPPQTKDQ.[-]		2.44507e-07	4.49426e-05	1	1	4	Q93008	Q93008 [2552-2570]		1	2135.93636	High	High	4.497e-05	1.513e-07	3.14
False	High	[K].EYIPGQPPLSQSSDSSPTRNSEPAGLETPEAK.[V]		2.40071e-05	4.49426e-05	1	1	2	P07814	P07814 [871-902]		1	3369.6081	High	High	4.497e-05	1.444e-05	2.61
False	High	[K].EYIPTVFDNYSAQSAVDGR.[T]		1.54955e-07	4.49426e-05	1	1	2	P84095	P84095 [31-49]		0	2131.99309	High	High	4.497e-05	9.62e-08	3.74
False	High	[K].EYLSDALLDKK.[D]		3.90747e-05	4.49426e-05	1	1	1	Q9ULH0	Q9ULH0 [1571-1581]		1	1294.68891	High	High	4.497e-05	2.344e-05	2.58
False	High	[R].HIIENAKQDVDDEYGVSQALAR.[G]		4.54138e-06	4.49426e-05	1	1	1	P51532	P51532 [705-726]		1	2471.21611	High	High	4.497e-05	2.761e-06	3.08
False	High	[R].HLLPTSGAAATAAAAAAAAAAVTAASTSYYGR.[D]		5.26898e-13	4.49426e-05	1	1	2	Q9BWF3	Q9BWF3 [275-306]		0	2905.48026	High	High	4.497e-05	3.522e-13	7.93
False	High	[R].HIISATSLSTSPTELGSR.[N]		4.10998e-09	4.49426e-05	1	1	2	Q5JSZ5	Q5JSZ5 [216-233]		0	1856.97123	High	High	4.497e-05	2.608e-09	3.79
False	High	[R].FAADIISVLAMTMSGER.[E]		9.39592e-05	4.49426e-05	1	1	2	Q13200	Q13200 [121-137]		0	1811.90302	High	High	4.497e-05	5.621e-05	2.43
False	High	[K].FAAATGATPIAGR.[F]		5.48123e-05	4.49426e-05	1	1	1	P08865	P08865 [90-102]		0	1203.64805	High	High	4.497e-05	3.286e-05	3.43
False	High	[R].HIISATSLSTSPTELGSR.[N]	1xPhospho [S/T]	1.01483e-05	4.49426e-05	1	1	3	Q5JSZ5	Q5JSZ5 [216-233]		0	1936.93756	High	High	4.497e-05	6.137e-06	4.48
False	High	[R].EYVSQVSWGK.[L]		0.00019031	4.49426e-05	1	1	1	Q9H0W5	Q9H0W5 [196-205]		0	1182.57896	High	High	4.497e-05	0.0001132	2.51
False	High	[R].HLLTDLPLPPELPGGDLSPPDSPEPK.[A]		9.03645e-07	4.49426e-05	1	1	4	Q9NYV4	Q9NYV4 [664-689]		0	2731.41889	High	High	4.497e-05	5.547e-07	4.27
False	High	[K].EYVSNDAAQSDDEEKLQSQPTDTDGGRLK.[Q]	1xPhospho [S10(100)]	6.60804e-06	4.49426e-05	1	1	2	Q5JSH3	Q5JSH3 [394-422]	Q5JSH3 1xPhospho [S403(100)]	2	3276.41759	High	High	4.497e-05	4.01e-06	3.49
False	High	[K].EYVSNDAAQSDDEEKLQSQPTDTDGGRLK.[Q]		1.85546e-05	4.49426e-05	1	1	1	Q5JSH3	Q5JSH3 [394-422]		2	3196.45126	High	High	4.497e-05	1.119e-05	3.0
False	High	[R].AQNLPDSSPTQNYISMHSSQNVQTQESSSPQSQK.[F]		2.11411e-05	4.49426e-05	1	1	1	Q2KHR3	Q2KHR3 [481-514]		0	3733.69945	High	High	4.497e-05	1.273e-05	3.85
False	High	[K].EYVSNDAAQSDDEEKLQSQPTDTDGGR.[L]	1xPhospho [S10(100)]	6.62461e-05	4.49426e-05	1	1	1	Q5JSH3	Q5JSH3 [394-420]	Q5JSH3 1xPhospho [S403(100)]	1	3035.23857	High	High	4.497e-05	3.972e-05	3.06
False	High	[R].HLLTDLPLPPELPGGDLSPPDSPEPK.[A]	1xPhospho [S22(100)]	9.4792e-08	4.49426e-05	1	1	17	Q9NYV4	Q9NYV4 [664-689]	Q9NYV4 1xPhospho [S685(100)]	0	2811.38522	High	High	4.497e-05	5.89e-08	5.56
False	High	[R].HLMLPDFDLLEDIESK.[I]		0.000165711	4.49426e-05	1	1	1	P13010	P13010 [82-97]		0	1914.95174	High	High	4.497e-05	9.867e-05	2.06
False	High	[R].AQNEFKDEAQSLSHSPK.[R]	1xPhospho [S15(100)]	3.51495e-07	4.49426e-05	1	1	2	Q8NEN9	Q8NEN9 [507-523]	Q8NEN9 1xPhospho [S521(100)]	1	1995.88078	High	High	4.497e-05	2.167e-07	4.99
False	High	[R].HLPNLLDETQIFSYFSQFGTVTR.[F]		2.06233e-07	4.49426e-05	1	1	2	Q9BYG3	Q9BYG3 [51-73]		0	2713.36204	High	High	4.497e-05	1.277e-07	4.12
False	High	[R].HLPSPPTLDSIITEYLR.[E]		8.51684e-10	4.49426e-05	1	1	4	Q9Y4B6	Q9Y4B6 [997-1013]		0	1952.04875	High	High	4.497e-05	5.457e-10	5.39
False	High	[R].HLLAPGPQDIYDVPPVR.[G]		1.20646e-06	4.49426e-05	1	1	4	P56945	P56945 [239-255]		0	1887.01231	High	High	4.497e-05	7.388e-07	4.9
False	High	[K].HLFSSTENLAAGSWKEPAEGGGLSSDR.[Q]	1xPhospho [S/T]	5.94492e-06	4.49426e-05	1	1	1	Q6WKZ4	Q6WKZ4 [353-379]		1	2883.29451	High	High	4.497e-05	3.607e-06	4.43
False	High	[K].HLFSSTENLAAGSWKEPAEGGGLSSDR.[Q]		2.32271e-13	4.49426e-05	1	1	2	Q6WKZ4	Q6WKZ4 [353-379]		1	2803.32817	High	High	4.497e-05	1.561e-13	7.51
False	High	[K].HLFASVHDAVTFALQHPRPVPDSPVSVTRL.[-]		4.1941e-07	4.49426e-05	1	1	1	Q9BXS9	Q9BXS9 [730-759]		1	3293.75419	High	High	4.497e-05	2.584e-07	5.56
False	High	[R].AQPFGFIDSDTDAEEER.[I]		3.16052e-06	4.49426e-05	1	1	2	Q14676	Q14676 [321-337]		0	1926.83519	High	High	4.497e-05	1.929e-06	3.06
False	High	[R].HLDRSPESDRPR.[K]		0.000107951	4.49426e-05	1	1	2	Q96T37	Q96T37 [652-663]		1	1464.73021	High	High	4.497e-05	6.442e-05	3.54
False	High	[R].FAASALPSPTVGPSLSVVQLEAK.[Q]		5.42051e-08	4.49426e-05	1	1	2	O15417	O15417 [1871-1893]		0	2269.24382	High	High	4.497e-05	3.387e-08	4.99
False	High	[K].FAANPNQNKNVALLSQLYHSPARR.[F]		1.30699e-07	4.49426e-05	1	1	2	Q15717	Q15717 [183-206]		2	2709.43319	High	High	4.497e-05	8.106e-08	4.71
False	High	[K].HLDSPPAIPPRQPTSK.[A]		4.79217e-05	4.49426e-05	1	1	1	Q07889	Q07889 [1175-1190]		1	1740.93914	High	High	4.497e-05	2.877e-05	2.64
False	High	[R].HIDSSPYSPAYLSPPPESSWR.[R]		4.49677e-09	4.49426e-05	1	1	2	Q53ET0	Q53ET0 [124-144]		0	2373.1146	High	High	4.497e-05	2.851e-09	6.25
False	High	[K].FAANPNQNKNVALLSQLYHSPAR.[R]	1xPhospho [S20(100)]	2.09403e-05	4.49426e-05	1	1	2	Q15717	Q15717 [183-205]	Q15717 1xPhospho [S202(100)]	1	2633.29841	High	High	4.497e-05	1.26e-05	4.92
False	High	[R].AQPFAQPPGPWPLSSPGPR.[L]		2.58199e-06	4.49426e-05	1	1	2	Q9BUT9	Q9BUT9 [47-65]		0	1987.01846	High	High	4.497e-05	1.576e-06	3.55
False	High	[R].HLPSPPTLDSIITEYLR.[E]	1xPhospho [S4(100)]	4.87334e-06	4.49426e-05	1	1	4	Q9Y4B6	Q9Y4B6 [997-1013]	Q9Y4B6 1xPhospho [S1000(100)]	0	2032.01508	High	High	4.497e-05	2.967e-06	5.1
False	High	[K].AQNVTLEAILQNATSDNPVVQLSAVQAAR.[K]		2.95021e-05	4.49426e-05	1	1	1	O00505	O00505 [68-96]		0	3021.59635	High	High	4.497e-05	1.774e-05	2.63
False	High	[R].HLDTLTEHYDIPK.[V]		7.18203e-06	4.49426e-05	1	1	1	Q9Y421	Q9Y421 [95-107]		0	1581.79075	High	High	4.497e-05	4.362e-06	3.37
False	High	[K].HLDVPDIIITPPTPTGMMLPR.[D]		4.25375e-05	4.49426e-05	1	1	1	Q96GX8	Q96GX8 [32-52]		0	2314.22977	High	High	4.497e-05	2.555e-05	3.24
False	High	[K].AALDEAQGVGLDSTGYYDQEIYGGSDSR.[F]		1.54379e-08	4.49426e-05	1	1	2	O75533	O75533 [23-50]		0	2937.30208	High	High	4.497e-05	9.697e-09	6.07
False	High	[K].DIPGLTDTTVPR.[R]		6.58375e-05	4.49426e-05	1	1	1	P62753	P62753 [120-131]		0	1284.67941	High	High	4.497e-05	3.941e-05	2.61
False	High	[K].FAANPNQNKNVALLSQLYHSPAR.[R]		6.68991e-11	4.49426e-05	1	1	2	Q15717	Q15717 [183-205]		1	2553.33208	High	High	4.497e-05	4.343e-11	6.32
False	High	[K].HLEHAPSPSDVSNAPEVK.[A]	1xPhospho [S7(100)]	0.000101036	4.49426e-05	1	1	1	Q9Y4C1	Q9Y4C1 [439-456]	Q9Y4C1 1xPhospho [S445(100)]	0	1993.90151	High	High	4.497e-05	6.038e-05	3.87
False	High	[R].HIELGVTGGGSPENGDGALLAITPPAVK.[R]	1xPhospho [T/S]	1.97118e-05	4.49426e-05	1	1	1	Q6ZRS2	Q6ZRS2 [2830-2857]		0	2750.37605	High	High	4.497e-05	1.187e-05	4.72
False	High	[K].HLEPEPEEEIIAEDYDDDPVDYEATRLEGLPPSWYK.[V]		4.65896e-05	4.49426e-05	1	1	2	O60828	O60828 [19-54]		1	4259.94553	High	High	4.497e-05	2.794e-05	2.97
False	High	[R].HIDSSPYSPAYLSPPPESSWRR.[T]		3.68844e-07	4.49426e-05	1	1	3	Q53ET0	Q53ET0 [124-145]		1	2529.21571	High	High	4.497e-05	2.276e-07	4.15
False	High	[R].DIPELPEREEGEGEESELQNTAYSNWNQPR.[R]		6.42916e-07	4.49426e-05	1	1	1	O75970	O75970 [1121-1150]		1	3516.57859	High	High	4.497e-05	3.961e-07	5.2
False	High	[K].HIPTALPVSGTLSSSNPDLLQSHHR.[I]		3.35701e-09	4.49426e-05	1	1	1	Q9Y4G8	Q9Y4G8 [571-595]		0	2664.38524	High	High	4.497e-05	2.128e-09	6.15
False	High	[R].HLQLAIRGDEELDSLIK.[A]		2.62381e-05	4.49426e-05	1	2	2	Q71UI9	Q71UI9 [86-102]		1	1950.06547	High	High	4.497e-05	1.577e-05	2.91
False	High	[K].HLSTPSSVSPEPQDSAK.[L]		2.24913e-06	4.49426e-05	1	1	2	Q9NZN5	Q9NZN5 [629-645]		0	1766.85553	High	High	4.497e-05	1.375e-06	2.4
False	High	[K].HLSTPSSVSPEPQDSAK.[L]	1xPhospho [S9(99.6)]	1.19107e-06	4.49426e-05	1	1	2	Q9NZN5	Q9NZN5 [629-645]	Q9NZN5 1xPhospho [S637(99.6)]	0	1846.82186	High	High	4.497e-05	7.305e-07	3.53
False	High	[R].HLSVSSQNPGRSSPPPGYVPER.[Q]		0.000101647	4.49426e-05	1	1	1	Q99759	Q99759 [164-185]		1	2348.17418	High	High	4.497e-05	6.068e-05	3.58
False	High	[R].AALAATGAASGGGGGGGGAGSRSSIDSQASLSGPLSGGAPGAGAR.[D]	1xPhospho [S/T]	2.86183e-07	4.49426e-05	1	1	1	A6NKD9	A6NKD9 [156-200]		1	3734.74781	High	High	4.497e-05	1.767e-07	6.83
False	High	[K].EYQPHVIVSTTGPNPFTTLTDRELEEYRR.[E]		6.36155e-09	4.49426e-05	1	1	2	P35611	P35611 [549-577]		2	3448.71317	High	High	4.497e-05	4.021e-09	5.92
False	High	[K].EYQPHVIVSTTGPNPFTTLTDR.[E]		4.00741e-06	4.49426e-05	1	1	1	P35611	P35611 [549-570]		0	2473.23578	High	High	4.497e-05	2.436e-06	4.79
False	High	[R].AQIPEGDYLSYREFHSAGR.[T]		1.25789e-06	4.49426e-05	1	1	2	Q96RT1	Q96RT1 [1097-1115]		1	2196.04686	High	High	4.497e-05	7.716e-07	4.22
False	High	[K].HIYYITGETKDQVANSAFVER.[L]		4.41093e-09	4.49426e-05	1	1	2	P07900	P07900 [490-510]		1	2441.20956	High	High	4.497e-05	2.795e-09	4.57
False	High	[R].HMESLSQSKSFR.[R]		5.99892e-05	4.49426e-05	1	1	1	Q96F86	Q96F86 [145-156]		1	1436.69507	High	High	4.497e-05	3.591e-05	2.9
False	High	[R].HMIYEESGNKSTAGIMNAEAATK.[I]		1.11249e-08	4.49426e-05	1	1	2	Q8IWC1	Q8IWC1 [579-601]		1	2453.14353	High	High	4.497e-05	7.008e-09	5.29
False	High	[R].DLQEQDADAGSER.[G]		1.97811e-06	4.49426e-05	1	1	1	Q6P158	Q6P158 [117-129]		0	1433.61391	High	High	4.497e-05	1.208e-06	3.63
False	High	[K].HNDDEQYAWESSAGGSFTVR.[TA]		5.96401e-06	4.49426e-05	2	3	1	P07900; P08238	P07900 [154-173]; P08238 [149-168]		0	2255.95883	High	High	4.497e-05	3.617e-06	4.62
False	High	[R].DLQGEEIKSQNSQESTADESEDDMSSQASK.[S]		1.02007e-08	4.49426e-05	1	1	1	Q9BXW9	Q9BXW9 [1393-1422]		1	3273.38192	High	High	4.497e-05	6.433e-09	5.26
False	High	[K].HNDIVDSDSDAEDRGTLSAELTAAHFGGGGGLLHK.[K]		2.30657e-08	4.49426e-05	1	1	2	P78316	P78316 [140-174]		1	3562.67931	High	High	4.497e-05	1.446e-08	6.11
False	High	[R].HNGSLSPGLEAR.[D]		6.24596e-05	4.49426e-05	1	1	2	Q9C0C2	Q9C0C2 [1380-1391]		0	1237.62837	High	High	4.497e-05	3.741e-05	3.13
False	High	[R].DLQLALAELYEDEVK.[C]		2.12282e-07	4.49426e-05	1	1	2	Q14CS0	Q14CS0 [26-40]		0	1748.89527	High	High	4.497e-05	1.317e-07	3.64
False	High	[R].HNGTGGKSIYGEKFEDENFILK.[H]		1.00835e-05	4.49426e-05	1	1	1	P62937	P62937 [70-91]		2	2483.22013	High	High	4.497e-05	6.102e-06	4.74
False	High	[K].AQLSPGIYDDTSAR.[R]		1.42854e-05	4.49426e-05	1	1	3	O75376	O75376 [1469-1482]		0	1493.72306	High	High	4.497e-05	8.626e-06	3.75
False	High	[K].HLSPYATLTVGDSSHKTK.[T]		0.000136883	4.49426e-05	1	1	1	Q9BSJ8	Q9BSJ8 [818-835]		1	1942.00287	High	High	4.497e-05	8.166e-05	4.04
False	High	[K].HLSPYATLTVGDSSHK.[T]		1.01439e-06	4.49426e-05	1	1	1	Q9BSJ8	Q9BSJ8 [818-833]		0	1712.86022	High	High	4.497e-05	6.226e-07	4.67
False	High	[R].HLSNVSSTGSIDMVDSPQLATLADEVSASLAK.[Q]	1xPhospho [S/T]	8.29531e-06	4.49426e-05	1	1	4	P10636	P10636 [724-755]		0	3323.57126	High	High	4.497e-05	5.032e-06	3.22
False	High	[K].AQLSVQTSPVPTPDPKR.[L]		8.81551e-06	4.49426e-05	1	1	1	O43426	O43426 [1338-1354]		1	1820.98649	High	High	4.497e-05	5.335e-06	3.02
False	High	[R].AASQLAVPSTPLSPHSAASGTAAGSQPSSPR.[Y]	1xPhospho [S19(98.3)]	6.26536e-05	4.49426e-05	1	1	1	O95155	O95155 [299-329]	O95155 1xPhospho [S317(98.3)]	0	2968.41602	High	High	4.497e-05	3.754e-05	3.79
False	High	[R].HLQLAIRNDEELNKLLGK.[V]		5.99892e-05	4.49426e-05	1	7	1	Q99878	Q99878 [83-100]		2	2104.18731	High	High	4.497e-05	3.589e-05	4.03
False	High	[R].EYVNSTSEESHDEDEIRPVQQQDLHR.[A]		2.39071e-07	4.49426e-05	1	1	2	Q8NBU5	Q8NBU5 [313-338]		0	3140.41515	High	High	4.497e-05	1.481e-07	4.76
False	High	[R].AALAPAKESPR.[K]	1xPhospho [S9(100)]	0.000110241	4.49426e-05	1	1	4	Q13428	Q13428 [898-908]	Q13428 1xPhospho [S906(100)]	1	1190.59291	High	High	4.497e-05	6.572e-05	3.17
False	High	[K].AQLSVQTSPVPTPDPK.[R]		1.64384e-05	4.49426e-05	1	1	2	O43426	O43426 [1338-1353]		0	1664.88538	High	High	4.497e-05	9.909e-06	3.42
False	High	[R].DLPTIPGVTSPSSDEPPMEASQSHLR.[N]		1.50383e-09	4.49426e-05	1	1	2	Q13541	Q13541 [74-99]		0	2748.3145	High	High	4.497e-05	9.592e-10	3.82
False	High	[K].HIQSNLDFSPVNSASSEENVKYSSSQPEPR.[T]		1.62089e-13	4.49426e-05	1	1	3	O14757	O14757 [293-322]		1	3333.56182	High	High	4.497e-05	1.091e-13	5.35
False	High	[R].AQLYLPSTSPPHEGLDGFAQELSR.[S]	1xPhospho [S9(98.6)]	5.09708e-06	4.49426e-05	1	1	2	Q8N137	Q8N137 [54-77]	Q8N137 1xPhospho [S62(98.6)]	0	2693.26069	High	High	4.497e-05	3.098e-06	4.38
False	High	[K].HLRDFGEEHPFYDR.[V]		2.02846e-05	4.49426e-05	1	1	1	Q68CQ4	Q68CQ4 [23-36]		1	1817.83541	High	High	4.497e-05	1.223e-05	3.53
False	High	[R].AALAPAKESPR.[K]		1.16069e-05	4.49426e-05	1	1	2	Q13428	Q13428 [898-908]		1	1110.62658	High	High	4.497e-05	7.025e-06	3.14
False	High	[R].EYVKQTWNLQGQALEQAIISQKPQLEK.[L]		1.99725e-06	4.49426e-05	1	1	1	P43405	P43405 [130-156]		1	3170.68444	High	High	4.497e-05	1.222e-06	4.37
False	High	[R].DLPTIPGVTSPSSDEPPMEASQSHLR.[N]	1xPhospho [S10(99.2)]	1.50947e-08	4.49426e-05	1	1	4	Q13541	Q13541 [74-99]	Q13541 1xPhospho [S83(99.2)]	0	2828.28083	High	High	4.497e-05	9.489e-09	5.54
False	High	[K].AQLSPGIYDDTSAR.[R]	1xPhospho [S4(100)]	9.53944e-05	4.49426e-05	1	1	1	O75376	O75376 [1469-1482]	O75376 1xPhospho [S1472(100)]	0	1573.68939	High	High	4.497e-05	5.7e-05	4.19
False	High	[R].DLPYDQASWESEDVEIQDYDLFK.[Q]		0.000101954	4.49426e-05	1	1	2	Q14839	Q14839 [646-668]		0	2805.24138	High	High	4.497e-05	6.082e-05	2.91
False	High	[R].HISFGGNLITFSPLQPGEF.[-]		3.03139e-06	4.49426e-05	1	1	2	Q15398	Q15398 [828-846]		0	2061.044	High	High	4.497e-05	1.846e-06	3.39
False	High	[K].DLQDELAGNSEQR.[K]		7.80569e-06	4.49426e-05	1	1	1	Q9UQE7	Q9UQE7 [311-323]		0	1474.67684	High	High	4.497e-05	4.739e-06	3.04
False	High	[R].HLSNVSSTGSIDMVDSPQLATLADEVSASLAK.[Q]		2.23128e-10	4.49426e-05	1	1	4	P10636	P10636 [724-755]		0	3243.60493	High	High	4.497e-05	1.441e-10	5.71
False	High	[K].HLRGQEHKYLLGDAPVSPSSQK.[L]		5.0645e-06	4.49426e-05	1	1	1	Q9NYB0	Q9NYB0 [187-208]		2	2447.27898	High	High	4.497e-05	3.08e-06	3.96
False	High	[R].DMPHPLAGSSSEEAVGGDSTPSPDLLMAR.[S]		4.13427e-10	4.49426e-05	1	1	1	Q5VWJ9	Q5VWJ9 [19-47]		0	2924.34006	High	High	4.497e-05	2.654e-10	6.84
False	High	[K].GRLDSSEMDHSENEDYTMSSPLPGKK.[S]		1.25353e-07	4.49426e-05	1	1	2	Q9NTI5	Q9NTI5 [1172-1197]		2	2910.28803	High	High	4.497e-05	7.777e-08	4.88
False	High	[R].GRKSANNTPENSPNFPNFR.[V]	1xPhospho [S4(100)]	2.13438e-05	4.49426e-05	1	1	1	Q9NRL2	Q9NRL2 [1360-1378]	Q9NRL2 1xPhospho [S1363(100)]	2	2227.00402	High	High	4.497e-05	1.285e-05	3.96
False	High	[K].GLAHQLASPGLTTLPEASDVGSITLALR.[T]		1.02665e-08	4.49426e-05	1	1	2	P42345	P42345 [560-587]		0	2788.52033	High	High	4.497e-05	6.474e-09	5.49
False	High	[K].GLAITFVSDENDAK.[I]		8.56517e-06	4.49426e-05	2	2	1	O00148; Q13838	O00148 [384-397]; Q13838 [385-398]		0	1479.73256	High	High	4.497e-05	5.193e-06	3.77
False	High	[R].GASPNRSTSVSSQAAQAASPQVPATTTPK.[G]	1xPhospho [S3(100)]	1.19841e-07	4.49426e-05	1	1	1	Q03001	Q03001 [7414-7442]	Q03001 1xPhospho [S7416(100)]	1	2877.37382	High	High	4.497e-05	7.439e-08	4.84
False	High	[K].AAPQSPSVPKKPGPPVLSSDPNMLSNEEAGHHFEQMLK.[L]	1xPhospho [S5(96.3)]	5.81303e-06	4.49426e-05	1	1	1	O75694	O75694 [988-1025]	O75694 1xPhospho [S992(96.3)]	1	4131.96678	High	High	4.497e-05	3.529e-06	4.97
False	High	[R].GASPLGPGSAAGSGAAASGGLGLGLGGR.[S]		1.56462e-13	4.49426e-05	1	1	2	Q6P1R3	Q6P1R3 [46-73]		0	2223.14763	High	High	4.497e-05	1.053e-13	5.66
False	High	[R].GARPPAAGPGGDEDEDEEDTAPESALDTSLDK.[S]		3.26836e-11	4.49426e-05	1	1	1	Q27J81	Q27J81 [1160-1191]		0	3212.39856	High	High	4.497e-05	2.131e-11	5.11
False	High	[R].GIASTSDPPTANIKPTPVVSTPSKVTAAAMAGNK.[S]		3.85857e-05	4.49426e-05	1	1	1	P12270	P12270 [1657-1690]		1	3279.72532	High	High	4.497e-05	2.314e-05	4.25
False	High	[K].DAPISPASIASSSSTPSSK.[S]	1xPhospho [S5(100)]	1.10635e-05	4.49426e-05	1	1	2	Q04727	Q04727 [288-306]	Q04727 1xPhospho [S292(100)]	0	1869.84774	High	High	4.497e-05	6.694e-06	3.32
False	High	[K].DAPSLEEVEGHVADGSATEMGTTK.[K]		1.11607e-08	4.49426e-05	1	1	1	Q15003	Q15003 [186-209]		0	2431.09294	High	High	4.497e-05	7.034e-09	4.3
False	High	[R].GAQDVAGGSNPGAHNPSANLAR.[G]		5.35131e-08	4.49426e-05	1	1	1	O14654	O14654 [1177-1198]		0	2060.98565	High	High	4.497e-05	3.339e-08	4.34
False	High	[K].DAPTSPASVASSSSTPSSK.[T]		3.34843e-06	4.49426e-05	1	1	1	Q04726	Q04726 [282-300]		0	1763.82938	High	High	4.497e-05	2.037e-06	2.02
False	High	[R].AVGAQASVGSRSEGEGEAASADDGSLNTSGAGPK.[S]	1xPhospho [S7(98.5)]	5.31424e-09	4.49426e-05	1	1	1	Q9NWV8	Q9NWV8 [38-71]	Q9NWV8 1xPhospho [S44(98.5)]	1	3170.38696	High	High	4.497e-05	3.363e-09	6.42
False	High	[R].AVFVDLEPTVIDEVR.[T]		4.51566e-07	4.49426e-05	2	3	4	P68363; Q9BQE3	P68363 [65-79]; Q9BQE3 [65-79]		0	1701.90578	High	High	4.497e-05	2.781e-07	4.21
False	High	[R].GAQASSGSPALPR.[K]		1.44229e-05	4.49426e-05	1	1	2	P42684	P42684 [613-625]		0	1198.61747	High	High	4.497e-05	8.698e-06	3.27
False	High	[K].DAPTSPASVASSSSTPSSK.[T]	1xPhospho [S5(100)]	4.09841e-06	4.49426e-05	1	1	3	Q04726	Q04726 [282-300]	Q04726 1xPhospho [S286(100)]	0	1843.79571	High	High	4.497e-05	2.492e-06	2.94
False	High	[K].GIAYVEFVDVSSVPLAIGLTGQR.[V]		3.32694e-05	4.49426e-05	1	1	1	Q14498	Q14498 [195-217]		0	2391.29184	High	High	4.497e-05	1.999e-05	2.21
False	High	[R].GLDDSTGGTPLTPAAR.[I]		2.27449e-05	4.49426e-05	1	1	1	Q9NXR1	Q9NXR1 [235-250]		0	1528.76018	High	High	4.497e-05	1.37e-05	3.15
False	High	[K].AVGNGAAEISLKSPR.[E]		6.60804e-06	4.49426e-05	1	1	1	Q5T481	Q5T481 [968-982]		1	1469.80707	High	High	4.497e-05	4.013e-06	2.92
False	High	[R].GAPVNISSSDLTGRQDTSR.[M]		0.000172453	4.49426e-05	1	1	1	P48730	P48730 [376-394]		1	1960.96827	High	High	4.497e-05	0.0001027	3.13
False	High	[K].AVGNGAAEISLKSPR.[E]	1xPhospho [S13(100)]	1.1134e-06	4.49426e-05	1	1	2	Q5T481	Q5T481 [968-982]	Q5T481 1xPhospho [S980(100)]	1	1549.7734	High	High	4.497e-05	6.837e-07	3.66
False	High	[K].GIAGRQDILDDSGYVSAYK.[N]		9.31077e-05	4.49426e-05	1	1	1	Q9BW30	Q9BW30 [147-165]		1	2028.00326	High	High	4.497e-05	5.566e-05	3.31
False	High	[R].DANIKSPALAFSLAATAQAAPR.[I]		3.42415e-08	4.49426e-05	1	1	1	Q96PU8	Q96PU8 [206-227]		1	2184.17714	High	High	4.497e-05	2.141e-08	4.65
False	High	[R].GKVEIDQQQLTQQQLNGN.[-]		2.1711e-06	4.49426e-05	1	1	2	Q8IWS0	Q8IWS0 [348-365]		1	2041.03087	High	High	4.497e-05	1.326e-06	3.7
False	High	[KR].GASQAGMTGYGMPR.[Q]		7.78074e-06	4.49426e-05	1	2	2	P37802	P37802 [183-196]		0	1383.61438	High	High	4.497e-05	4.718e-06	3.71
False	High	[K].DANSALLSNYEVFQLLTDLKEQR.[K]		4.8932e-07	4.49426e-05	1	1	1	O75575	O75575 [5-27]		1	2667.36244	High	High	4.497e-05	3.013e-07	3.49
False	High	[R].GKYSEVFEAINITNNER.[V]		4.12215e-05	4.49426e-05	1	1	1	P19784	P19784 [49-65]		1	1983.97704	High	High	4.497e-05	2.476e-05	3.27
False	High	[R].AVGSPATATPDLVSMATTQGVR.[A]		3.77046e-06	4.49426e-05	1	1	1	Q96L91	Q96L91 [2683-2704]		0	2130.08594	High	High	4.497e-05	2.299e-06	4.04
False	High	[K].GLAAEDSGGDSKDLSEVSETTESTDVK.[D]		1.02751e-06	4.49426e-05	1	1	1	P41227	P41227 [199-225]		1	2727.23266	High	High	4.497e-05	6.299e-07	3.33
False	High	[R].DANSSFFDNSSSPHLLDQLKAQNQELR.[N]		8.55634e-07	4.49426e-05	1	1	1	P49454	P49454 [265-291]		1	3061.46098	High	High	4.497e-05	5.254e-07	3.26
False	High	[R].GLAAGSAETLPANFR.[V]		1.11307e-07	4.49426e-05	1	1	1	Q13136	Q13136 [1151-1165]		0	1474.76487	High	High	4.497e-05	6.925e-08	4.1
False	High	[R].GLAAGSAETLPANFRVTSSMSSPSMQPK.[K]		5.98315e-06	4.49426e-05	1	1	1	Q13136	Q13136 [1151-1178]		1	2822.38114	High	High	4.497e-05	3.628e-06	4.28
False	High	[K].AVGPASILKEVEDKESEGEEEDEDEDLSK.[Y]	1xPhospho [S16(100)]	4.54031e-09	4.49426e-05	1	1	6	O95218	O95218 [138-166]	O95218 1xPhospho [S153(100)]	2	3256.41519	High	High	4.497e-05	2.88e-09	7.78
False	High	[K].GLAEDIENEVVQITWNR.[K]		2.02297e-07	4.49426e-05	1	1	4	Q15029	Q15029 [695-711]		0	1985.99269	High	High	4.497e-05	1.252e-07	3.21
False	High	[K].GLAEVQQDGEAEEGATSDGEK.[K]		6.26019e-09	4.49426e-05	1	1	2	Q02952	Q02952 [582-602]		0	2119.92619	High	High	4.497e-05	3.954e-09	4.62
False	High	[K].DAPISPASIASSSSTPSSK.[S]		5.31424e-09	4.49426e-05	1	1	3	Q04727	Q04727 [288-306]		0	1789.88141	High	High	4.497e-05	3.368e-09	4.53
False	High	[K].AVGPASILKEVEDKESEGEEEDEDEDLSK.[Y]		5.59451e-09	4.49426e-05	1	1	2	O95218	O95218 [138-166]		2	3176.44886	High	High	4.497e-05	3.535e-09	5.21
False	High	[K].GLAEVQQDGEAEEGATSDGEKKR.[E]		7.95281e-12	4.49426e-05	1	1	7	Q02952	Q02952 [582-604]		2	2404.12226	High	High	4.497e-05	5.238e-12	6.71
False	High	[K].GLAEVQQDGEAEEGATSDGEKKR.[E]	1xPhospho [T/S]	3.22345e-05	4.49426e-05	1	1	5	Q02952	Q02952 [582-604]		2	2484.0886	High	High	4.497e-05	1.938e-05	5.06
False	High	[R].GLAHPPSYSNPPVYHGNSPK.[H]		2.00918e-05	4.49426e-05	1	1	1	Q92738	Q92738 [625-644]		0	2119.03556	High	High	4.497e-05	1.212e-05	4.14
False	High	[R].AVFPSIVGRPR.[QH]		4.0451e-05	4.49426e-05	2	9	2	P63267; P63261	P63267 [30-40]; P63261 [29-39]		0	1198.7055	High	High	4.497e-05	2.429e-05	2.5
False	High	[R].GAPVNISSSDLTGR.[Q]		1.57997e-06	4.49426e-05	1	1	1	P48730	P48730 [376-389]		0	1373.70193	High	High	4.497e-05	9.666e-07	3.25
False	High	[R].DAPVHGSPTGPGAWTASK.[L]		1.34017e-05	4.49426e-05	1	1	1	Q9BRP1	Q9BRP1 [14-31]		0	1735.83982	High	High	4.497e-05	8.098e-06	3.5
False	High	[R].AVEILADIIQNSTLGEAEIER.[E]		3.17068e-06	4.49426e-05	1	1	1	O75439	O75439 [153-173]		0	2284.20308	High	High	4.497e-05	1.935e-06	2.79
False	High	[K].GAMAATYSALNSSKPTPQLKPIESSILAQR.[R]		0.00011914	4.49426e-05	1	1	1	Q15418	Q15418 [696-725]		0	3130.65651	High	High	4.497e-05	7.112e-05	3.07
False	High	[K].GLDVDSLVIEHIQVNKAPK.[M]		8.53779e-06	4.49426e-05	1	1	1	P18621	P18621 [106-124]		1	2075.14953	High	High	4.497e-05	5.177e-06	2.97
False	High	[R].AVEFQEAQAYADDNSLLFMETSAK.[T]		3.83143e-06	4.49426e-05	1	1	2	P51148	P51148 [143-166]		0	2678.22904	High	High	4.497e-05	2.332e-06	4.08
False	High	[R].GIDVQQVSLVINYDLPTNRENYIHR.[I]		7.97267e-07	4.49426e-05	1	2	2	P60842	P60842 [335-359]		1	2956.52754	High	High	4.497e-05	4.898e-07	4.32
False	High	[K].DASAQQDSYEFVSPSPPADVSER.[A]		6.10713e-07	4.49426e-05	1	1	1	Q99728	Q99728 [172-194]		0	2482.10047	High	High	4.497e-05	3.764e-07	4.34
False	High	[K].GIDYDFPSLILQK.[T]		1.96545e-06	4.49426e-05	1	1	2	Q9BYG3	Q9BYG3 [180-192]		0	1508.79952	High	High	4.497e-05	1.201e-06	2.9
False	High	[K].AAPPPPPPPPPLESSPR.[V]	1xPhospho [S]	3.78444e-07	4.49426e-05	1	1	4	Q5T4S7	Q5T4S7 [606-622]		0	1783.87786	High	High	4.497e-05	2.332e-07	4.56
False	High	[R].GIDYYDRNLALFEEELDIRPK.[V]		0.000123096	4.49426e-05	1	1	1	Q9UP95	Q9UP95 [58-78]		1	2569.29329	High	High	4.497e-05	7.335e-05	2.51
False	High	[R].GLEATASPGLLKPK.[N]		0.000158737	4.49426e-05	1	1	1	Q9Y467	Q9Y467 [338-351]		0	1381.80494	High	High	4.497e-05	9.454e-05	2.72
False	High	[K].AAPPPPPPPPPLESSPR.[V]		7.02388e-10	4.49426e-05	1	1	1	Q5T4S7	Q5T4S7 [606-622]		0	1703.91153	High	High	4.497e-05	4.496e-10	4.69
False	High	[K].GLEFPMTDLDMLSPIHTPQR.[T]		2.53175e-08	4.49426e-05	1	1	2	O60784	O60784 [148-167]		0	2298.1257	High	High	4.497e-05	1.586e-08	3.97
False	High	[K].GLEFPMTDLDMLSPIHTPQR.[T]	1xOxidation [M]	4.30326e-07	4.49426e-05	1	1	4	O60784	O60784 [148-167]		0	2314.12061	High	High	4.497e-05	2.654e-07	3.95
False	High	[R].DASFHIFPSTSTAESSPAANVSVMDGK.[M]		4.97021e-08	4.49426e-05	1	1	1	Q9BZF3	Q9BZF3 [193-219]		0	2753.2723	High	High	4.497e-05	3.106e-08	5.51
False	High	[R].GALVLGYEGWLAGYQMNFETAK.[S]		4.36993e-06	4.49426e-05	1	1	1	P21796	P21796 [140-161]		0	2418.17984	High	High	4.497e-05	2.656e-06	3.19
False	High	[R].DASLMVTNDGATILK.[N]		1.30636e-05	4.49426e-05	1	1	1	P78371	P78371 [58-72]		0	1548.79378	High	High	4.497e-05	7.904e-06	2.62
False	High	[K].GIEILTDMSRPVELSDRETLLNSATTSLNSK.[V]		5.06975e-05	4.49426e-05	1	1	1	P50991	P50991 [144-174]		1	3390.74209	High	High	4.497e-05	3.043e-05	4.27
False	High	[K].AVEIYASVAQLSPLDSETLENEANNIK.[M]		5.66587e-06	4.49426e-05	1	1	1	P11047	P11047 [1264-1290]		0	2918.46294	High	High	4.497e-05	3.438e-06	3.52
False	High	[R].GAMPPAPVPAGTPAPPGPATMMPDGTLGLTPPTTER.[F]		6.99763e-11	4.49426e-05	1	1	6	Q15233	Q15233 [399-434]		0	3451.70584	High	High	4.497e-05	4.548e-11	6.51
False	High	[R].GAMPPAPVPAGTPAPPGPATMMPDGTLGLTPPTTER.[F]	1xOxidation [M]	9.20429e-09	4.49426e-05	1	1	10	Q15233	Q15233 [399-434]		0	3467.70076	High	High	4.497e-05	5.804e-09	4.28
False	High	[K].GLDVDSLVIEHIQVNK.[A]		4.21845e-06	4.49426e-05	1	1	1	P18621	P18621 [106-121]		0	1778.96469	High	High	4.497e-05	2.568e-06	3.05
False	High	[R].DAQIRDSWLDNIDWVK.[I]		4.52935e-05	4.49426e-05	1	1	1	O95400	O95400 [112-127]		1	1973.97157	High	High	4.497e-05	2.72e-05	2.91
False	High	[R].GAPSSPATGVLPSPQGK.[S]	1xPhospho [T8(99.3)]	4.55785e-05	4.49426e-05	1	1	3	Q5SRE5	Q5SRE5 [1705-1721]	Q5SRE5 1xPhospho [T1712(99.3)]	0	1630.78363	High	High	4.497e-05	2.733e-05	2.79
False	High	[R].GAPSSPATGVLPSPQGK.[S]		2.42941e-07	4.49426e-05	1	1	2	Q5SRE5	Q5SRE5 [1705-1721]		0	1550.8173	High	High	4.497e-05	1.503e-07	3.85
False	High	[K].DAQQVEPEGQEKPSPATVR.[S]		8.29281e-05	4.49426e-05	1	1	1	Q9Y520	Q9Y520 [2130-2148]		0	2066.01489	High	High	4.497e-05	4.955e-05	3.1
False	High	[R].GLDKEVSYNWDPK.[D]		4.87751e-07	4.49426e-05	1	1	3	O14654	O14654 [840-852]		1	1550.74855	High	High	4.497e-05	3.004e-07	3.4
False	High	[R].GAPANVSSSDLTGRQEVSR.[I]		0.000136883	4.49426e-05	1	1	1	P49674	P49674 [383-401]		1	1930.95771	High	High	4.497e-05	8.159e-05	2.61
False	High	[R].AVFGESGGGGGSGEDEQFLGFGSDEEVR.[V]		6.6177e-07	4.49426e-05	1	1	2	Q03164	Q03164 [131-158]		0	2776.19689	High	High	4.497e-05	4.07e-07	4.96
False	High	[R].GLDIPEVDLVIQSSPPKDVESYIHR.[S]		5.03448e-08	4.49426e-05	1	1	1	Q9NR30	Q9NR30 [500-524]		1	2806.46215	High	High	4.497e-05	3.145e-08	4.53
False	High	[KR].GASQAGMTGYGMPR.[Q]	1xOxidation [M]	5.33107e-06	4.49426e-05	1	2	14	P37802	P37802 [183-196]		0	1399.6093	High	High	4.497e-05	3.239e-06	3.24
False	High	[K].GLDRSNSWVNTGGPK.[A]		2.94088e-05	4.49426e-05	1	1	1	Q96N67	Q96N67 [923-937]		1	1587.78739	High	High	4.497e-05	1.767e-05	3.72
False	High	[K].AEADKIYSFTDNAPSPSIGGSSR.[L]		8.25632e-08	4.49426e-05	1	1	1	O15014	O15014 [790-812]		1	2370.12081	High	High	4.497e-05	5.143e-08	5.95
False	High	[R].GAPANVSSSDLTGR.[Q]		2.95456e-06	4.49426e-05	1	1	1	P49674	P49674 [383-396]		0	1331.65498	High	High	4.497e-05	1.8e-06	2.99
False	High	[R].GLDSGAETEEEKDTWEEK.[K]		2.20397e-09	4.49426e-05	1	1	2	P78559	P78559 [609-626]		1	2052.88801	High	High	4.497e-05	1.403e-09	3.87
False	High	[R].AVEYLLTGIPGSPEPEHGSVQESQVSEQPATEAAGENPLEFLR.[D]		1.90335e-06	4.49426e-05	1	1	1	P54725	P54725 [194-236]		0	4563.21617	High	High	4.497e-05	1.165e-06	6.57
False	High	[K].AVEQEDELSDVSQGGSK.[A]		2.1365e-07	4.49426e-05	1	1	1	O60271	O60271 [257-273]		0	1777.80864	High	High	4.497e-05	1.324e-07	3.3
False	High	[R].GANLKDYYSR.[K]		8.84171e-05	4.49426e-05	1	1	3	Q08211	Q08211 [142-151]		1	1186.58511	High	High	4.497e-05	5.28e-05	2.74
False	High	[K].GAMVASFSPAAGQLATPESFIEPPSK.[T]		1.54718e-05	4.49426e-05	1	1	1	Q9NPI6	Q9NPI6 [415-440]		0	2590.28576	High	High	4.497e-05	9.335e-06	3.55
False	High	[R].GLDSGAETEEEKDTWEEKK.[Q]		5.96401e-06	4.49426e-05	1	1	1	P78559	P78559 [609-627]		2	2180.98298	High	High	4.497e-05	3.616e-06	3.38
False	High	[R].AVEYLLTGIPGSPEPEHGSVQESQVSEQPATEAAGENPLEFLR.[D]	1xPhospho [S/T/Y]	1.07821e-06	4.49426e-05	1	1	2	P54725	P54725 [194-236]		0	4643.1825	High	High	4.497e-05	6.619e-07	5.62
False	High	[K].GIENLAFVPSSPDILR.[R]	1xPhospho [S11(99.5)]	8.73126e-06	4.49426e-05	1	1	2	Q6ZQN7	Q6ZQN7 [6-21]	Q6ZQN7 1xPhospho [S16(99.5)]	0	1807.89899	High	High	4.497e-05	5.287e-06	4.65
False	High	[KR].GASQAGMTGYGMPR.[Q]	2xOxidation [M7; M12]	0.000175411	4.49426e-05	1	2	1	P37802	P37802 [183-196]		0	1415.60421	High	High	4.497e-05	0.0001043	2.29
False	High	[K].GASSPYGAPGTPR.[M]		3.22345e-05	4.49426e-05	1	1	1	Q5UIP0	Q5UIP0 [399-411]		0	1217.59093	High	High	4.497e-05	1.937e-05	2.96
False	High	[R].AVIYNPATQADWTAKK.[L]		1.1134e-06	4.49426e-05	1	1	1	P35580	P35580 [19-34]		1	1776.92791	High	High	4.497e-05	6.83e-07	3.54
False	High	[K].GKEKEVDGLLTSEPMGSPVSSK.[T]	1xPhospho [S17(100)]	7.61069e-05	4.49426e-05	1	1	1	Q8WWM7	Q8WWM7 [578-599]	Q8WWM7 1xPhospho [S594(100)]	2	2355.11493	High	High	4.497e-05	4.553e-05	4.25
False	High	[R].AVIYNPATQADWTAK.[K]		9.91844e-07	4.49426e-05	1	1	3	P35580	P35580 [19-33]		0	1648.83295	High	High	4.497e-05	6.087e-07	3.99
False	High	[K].GKELSDQATASPIVAR.[T]		6.28623e-07	4.49426e-05	1	1	2	Q5JSH3	Q5JSH3 [86-101]		1	1642.87587	High	High	4.497e-05	3.868e-07	3.96
False	High	[R].AVLYADYRAPGPAR.[F]		0.000106342	4.49426e-05	1	1	1	Q96J84	Q96J84 [619-632]		1	1519.80159	High	High	4.497e-05	6.358e-05	3.04
False	High	[K].DAKEIPSATQSPISK.[K]	1xPhospho [S11(100)]	0.000163826	4.49426e-05	1	1	2	Q9BQG0	Q9BQG0 [1153-1167]	Q9BQG0 1xPhospho [S1163(100)]	1	1651.79386	High	High	4.497e-05	9.744e-05	4.01
False	High	[R].GDGVTPPAGTAAPAPPPLSQDVPGR.[A]		2.34047e-05	4.49426e-05	1	1	2	Q96KQ7	Q96KQ7 [551-575]		0	2325.18335	High	High	4.497e-05	1.411e-05	3.89
False	High	[R].DALDLSDINSEPPRGSFPSFEPR.[N]		1.19457e-07	4.49426e-05	1	1	2	Q99640	Q99640 [464-486]		1	2546.21577	High	High	4.497e-05	7.429e-08	4.05
False	High	[K].DAIFIMTSNVASDEIAQHALQLR.[Q]		4.87334e-06	4.49426e-05	1	1	1	Q9H078	Q9H078 [488-510]		0	2543.29225	High	High	4.497e-05	2.961e-06	3.17
False	High	[R].GKGEKEPPSPGMER.[K]	1xPhospho [S9(100)]	7.4946e-05	4.49426e-05	1	1	3	P56182	P56182 [375-388]	P56182 1xPhospho [S383(100)]	2	1578.69818	High	High	4.497e-05	4.49e-05	3.77
False	High	[R].AVLVDLEPGTMDSVR.[S]		1.57491e-06	4.49426e-05	2	3	2	P04350; Q3ZCM7	P04350 [63-77]; Q3ZCM7 [63-77]		0	1601.82033	High	High	4.497e-05	9.644e-07	4.48
False	High	[K].GDFYESEHGINIDLNINNHLIAK.[E]		0.000138902	4.49426e-05	1	1	1	P18583	P18583 [1521-1543]		0	2626.2896	High	High	4.497e-05	8.289e-05	2.97
False	High	[R].AVLSDSPQLSEGKEIK.[L]	1xPhospho [S6(100)]	0.000148532	4.49426e-05	1	1	1	Q7Z4H7	Q7Z4H7 [547-562]	Q7Z4H7 1xPhospho [S552(100)]	1	1780.87284	High	High	4.497e-05	8.861e-05	2.96
False	High	[K].GKGGVTGSPEASISGSKGDLK.[S]	1xPhospho [T/S]	3.76255e-05	4.49426e-05	1	1	1	Q09666	Q09666 [5724-5744]		2	2011.96959	High	High	4.497e-05	2.262e-05	4.04
False	High	[K].GDFPTGKSSFSITR.[E]		7.40295e-05	4.49426e-05	1	1	1	Q9Y2W1	Q9Y2W1 [552-565]		1	1499.74888	High	High	4.497e-05	4.435e-05	2.14
False	High	[K].GKGSLGSQGAKDEPEEELQK.[G]	1xPhospho [S7(99.3)]	0.000175411	4.49426e-05	1	1	2	Q13428	Q13428 [1404-1423]	Q13428 1xPhospho [S1410(99.3)]	2	2166.99145	High	High	4.497e-05	0.0001045	3.36
False	High	[R].DALGDSLQVPVSPSSTTSSR.[C]		1.16366e-08	4.49426e-05	1	1	2	Q9Y2D5	Q9Y2D5 [141-160]		0	2003.988	High	High	4.497e-05	7.325e-09	4.97
False	High	[R].GDHSHLFDSKDPPIYSVGAFENFR.[H]		1.74982e-08	4.49426e-05	1	1	2	Q8IXT5	Q8IXT5 [505-528]		1	2735.28485	High	High	4.497e-05	1.098e-08	5.44
False	High	[R].GDDYFNYNVQQTSTNPPLPEPGYFTKPPIAAHASR.[S]		7.20507e-06	4.49426e-05	1	1	1	P49792	P49792 [958-992]		0	3892.85654	High	High	4.497e-05	4.369e-06	3.71
False	High	[K].GKEKEVDGLLTSEPMGSPVSSK.[T]		8.44713e-07	4.49426e-05	1	1	2	Q8WWM7	Q8WWM7 [578-599]		2	2275.1486	High	High	4.497e-05	5.187e-07	4.72
False	High	[K].GDKQVEYLDLDLDSGK.[S]		4.98396e-06	4.49426e-05	1	1	1	Q13480	Q13480 [621-636]		1	1794.8756	High	High	4.497e-05	3.031e-06	4.26
False	High	[R].DAGRPGERGSGGLFSPSTAHVPDGALGQR.[D]		9.00469e-05	4.49426e-05	1	1	1	Q9C0C2	Q9C0C2 [1015-1043]		1	2849.40374	High	High	4.497e-05	5.383e-05	3.9
False	High	[K].AVPIAVADEGESESEDDDLKPR.[G]	1xPhospho [S12(100)]	5.6021e-05	4.49426e-05	1	1	1	Q9Y2K6	Q9Y2K6 [121-142]	Q9Y2K6 1xPhospho [S132(100)]	0	2422.06573	High	High	4.497e-05	3.359e-05	3.32
False	High	[K].DAGTIAGLNVLR.[I]		2.82226e-05	4.49426e-05	1	1	1	P11142	P11142 [160-171]		0	1199.67426	High	High	4.497e-05	1.696e-05	2.87
False	High	[K].AVPIAVADEGESESEDDDLKPR.[G]		2.18752e-11	4.49426e-05	1	1	1	Q9Y2K6	Q9Y2K6 [121-142]		0	2342.0994	High	High	4.497e-05	1.429e-11	6.2
False	High	[K].GKDSLSDDGVDLK.[T]		0.000100428	4.49426e-05	1	1	2	P07948	P07948 [8-20]		1	1348.65906	High	High	4.497e-05	5.996e-05	3.36
False	High	[R].DAGVGGLTQAGFLSGELALNSPGPLSPSGMK.[G]		4.45599e-08	4.49426e-05	1	1	1	P15923	P15923 [114-144]		0	2928.47715	High	High	4.497e-05	2.784e-08	5.42
False	High	[R].GDLSPSSLTSMPTLGWLPENR.[D]		2.3704e-05	4.49426e-05	1	1	1	Q7Z591	Q7Z591 [531-551]		0	2258.11216	High	High	4.497e-05	1.43e-05	3.33
False	High	[R].GDLSDVEEEEEEEMDVDEATGAVKK.[H]	1xOxidation [M14]	4.86776e-05	4.49426e-05	1	1	1	Q96ST3	Q96ST3 [829-853]		1	2769.17785	High	High	4.497e-05	2.919e-05	3.66
False	High	[R].GKDSVVEFPSPPSDSDFPPPPPETELPLPPIEIPAVFSGNTSPK.[V]	1xPhospho [T/S]	3.16288e-05	4.49426e-05	1	1	3	Q70E73	Q70E73 [1057-1100]		1	4692.26846	High	High	4.497e-05	1.9e-05	5.34
False	High	[R].DAGVGGLTQAGFLSGELALNSPGPLSPSGMK.[G]	1xOxidation [M30]	3.52481e-06	4.49426e-05	1	1	1	P15923	P15923 [114-144]		0	2944.47206	High	High	4.497e-05	2.146e-06	4.89
False	High	[K].DAGVIAGLNVLR.[I]		4.36197e-05	4.49426e-05	1	2	1	P0DMV9	P0DMV9 [160-171]		0	1197.695	High	High	4.497e-05	2.617e-05	3.33
False	High	[R].DAHDVSPTSTDTEAQLTVER.[Q]		2.87045e-06	4.49426e-05	1	1	1	Q8IVF2	Q8IVF2 [289-308]		0	2172.00511	High	High	4.497e-05	1.753e-06	4.57
False	High	[R].GDLSDVEEEEEEEMDVDEATGAVKK.[H]		1.09712e-10	4.49426e-05	1	1	1	Q96ST3	Q96ST3 [829-853]		1	2753.18293	High	High	4.497e-05	7.107e-11	5.81
False	High	[K].AVPKEDIYSGGGGGGSR.[S]		4.05965e-08	4.49426e-05	1	1	2	Q13151	Q13151 [173-189]		1	1606.78197	High	High	4.497e-05	2.542e-08	4.83
False	High	[R].GDLSDVEEEEEEEMDVDEATGAVK.[K]	1xOxidation [M14]	1.24922e-05	4.49426e-05	1	1	1	Q96ST3	Q96ST3 [829-852]		0	2641.08289	High	High	4.497e-05	7.543e-06	4.34
False	High	[R].GDLSDVEEEEEEEMDVDEATGAVK.[K]		7.05672e-07	4.49426e-05	1	1	1	Q96ST3	Q96ST3 [829-852]		0	2625.08797	High	High	4.497e-05	4.344e-07	4.41
False	High	[K].DAKEIPSATQSPISK.[K]		2.57372e-06	4.49426e-05	1	1	2	Q9BQG0	Q9BQG0 [1153-1167]		1	1571.82753	High	High	4.497e-05	1.569e-06	4.49
False	High	[R].AVPGRRPILQLSPPGPR.[G]		0.000164766	4.49426e-05	1	1	5	Q8N3X1	Q8N3X1 [7-23]		1	1811.07625	High	High	4.497e-05	9.814e-05	3.33
False	High	[K].GDAEKPEEELEEDDDEELDETLSER.[L]		4.32902e-08	4.49426e-05	1	1	1	Q9NS69	Q9NS69 [23-47]		0	2921.2178	High	High	4.497e-05	2.704e-08	4.86
False	High	[R].AVLSDSPQLSEGK.[E]	1xPhospho [S6(100)]	0.000128682	4.49426e-05	1	1	1	Q7Z4H7	Q7Z4H7 [547-559]	Q7Z4H7 1xPhospho [S552(100)]	0	1410.65122	High	High	4.497e-05	7.676e-05	2.84
False	High	[R].AAPREEPLTPR.[L]		0.000112913	4.49426e-05	1	1	2	O15357	O15357 [950-960]		1	1236.66951	High	High	4.497e-05	6.746e-05	2.56
False	High	[K].DALNLAQMQEQTLQLEQQSK.[L]		1.85546e-05	4.49426e-05	1	2	1	Q9NVI7	Q9NVI7 [73-92]		0	2316.15	High	High	4.497e-05	1.118e-05	3.54
False	High	[R].GKPPPLLPSVLGPAGGDREALGLGPPAAQLTPPPAPVGLR.[G]		3.77054e-08	4.49426e-05	1	1	4	Q8IY67	Q8IY67 [433-472]		1	3831.16434	High	High	4.497e-05	2.357e-08	6.52
False	High	[R].GKPPPLLPSVLGPAGGDREALGLGPPAAQLTPPPAPVGLRGSGLR.[G]		4.54358e-05	4.49426e-05	1	1	1	Q8IY67	Q8IY67 [433-477]		2	4301.42447	High	High	4.497e-05	2.73e-05	6.24
False	High	[R].GKPPSPTPWSGSNMKSPPVER.[S]	1xPhospho [S5(100)]	0.000122732	4.49426e-05	1	1	1	Q9Y6R9	Q9Y6R9 [443-463]	Q9Y6R9 1xPhospho [S447(100)]	1	2316.08424	High	High	4.497e-05	7.313e-05	2.84
False	High	[R].GAVAAEGASDTEREEPTESQGLAAR.[L]	1xPhospho [S9(100)]	5.3858e-08	4.49426e-05	1	1	1	Q9P1Y6	Q9P1Y6 [907-931]	Q9P1Y6 1xPhospho [S915(100)]	1	2582.13661	High	High	4.497e-05	3.363e-08	4.8
False	High	[R].GAVAAEGASDTEREEPTESQGLAAR.[L]		9.16989e-10	4.49426e-05	1	1	1	Q9P1Y6	Q9P1Y6 [907-931]		1	2502.17028	High	High	4.497e-05	5.87e-10	5.06
False	High	[K].GATPGKALVATPGKK.[G]		2.34497e-06	4.49426e-05	1	1	1	P19338	P19338 [111-125]		2	1395.83182	High	High	4.497e-05	1.431e-06	2.96
False	High	[K].GKQSPPGPGKAPLTSGIDSSTLAPSNLK.[S]	1xPhospho [S4(100)]	1.71753e-06	4.49426e-05	1	1	1	O75362	O75362 [792-819]	O75362 1xPhospho [S795(100)]	2	2785.41316	High	High	4.497e-05	1.051e-06	5.26
False	High	[K].GATPAPQAGEPSPGLGAR.[A]		9.86025e-06	4.49426e-05	1	1	1	Q16799	Q16799 [37-54]		0	1633.82926	High	High	4.497e-05	5.972e-06	2.91
False	High	[R].DAINQGMDEELERDEKVFLLGEEVAQYDGAYK.[V]		0.000189779	4.49426e-05	1	1	1	P11177	P11177 [37-68]		2	3674.71666	High	High	4.497e-05	0.0001129	3.37
False	High	[K].AVKESTITLQQAEYEFLSFVR.[Q]		6.01759e-05	4.49426e-05	1	1	1	Q9Y3B8	Q9Y3B8 [109-129]		1	2459.28167	High	High	4.497e-05	3.6e-05	2.38
False	High	[K].GKSPVPKSPVEEK.[G]	1xPhospho [S8(100)]	9.98229e-05	4.49426e-05	1	1	4	P07197	P07197 [626-638]; [639-651]; [652-664]	P07197 1xPhospho [S633(100)]; 1xPhospho [S646(100)]; 1xPhospho [S659(100)]	2	1461.73489	High	High	4.497e-05	5.956e-05	3.63
False	High	[K].GASVSINVNTSLEDMR.[S]		5.50474e-06	4.49426e-05	1	1	1	Q9BXS9	Q9BXS9 [606-621]		0	1692.82212	High	High	4.497e-05	3.339e-06	3.74
False	High	[R].DALQKEEEMEGDYQETWK.[A]		6.94431e-07	4.49426e-05	1	1	1	Q14241	Q14241 [126-143]		1	2228.96522	High	High	4.497e-05	4.269e-07	4.8
False	High	[R].AVKDTLSNPQSPQPSPYNSPKPQHK.[V]		1.26934e-05	4.49426e-05	1	1	1	Q96PU5	Q96PU5 [469-493]		1	2745.39547	High	High	4.497e-05	7.663e-06	2.77
False	High	[R].DALQKEEEMEGDYQETWK.[A]	1xOxidation [M9]	0.00010319	4.49426e-05	1	1	1	Q14241	Q14241 [126-143]		1	2244.96013	High	High	4.497e-05	6.153e-05	3.63
False	High	[R].DAMELPDYVLLTATAK.[V]		6.38299e-05	4.49426e-05	1	1	1	Q86W92	Q86W92 [884-899]		0	1750.89316	High	High	4.497e-05	3.82e-05	2.33
False	High	[K].GKNSIDASEEKPVMR.[K]	1xPhospho [S4(100)]	2.71695e-05	4.49426e-05	1	1	1	Q9NRZ9	Q9NRZ9 [112-126]	Q9NRZ9 1xPhospho [S115(100)]	1	1740.79863	High	High	4.497e-05	1.633e-05	3.43
False	High	[K].GAVEALAAALAHISGATSVDQR.[S]		2.27095e-07	4.49426e-05	1	1	2	Q9NR30	Q9NR30 [606-627]		0	2108.10946	High	High	4.497e-05	1.404e-07	3.35
False	High	[R].GAVNMPFMDFLTEDGFEKGPEELR.[A]		3.5662e-05	4.49426e-05	1	1	1	Q16762	Q16762 [207-230]		1	2729.25856	High	High	4.497e-05	2.143e-05	2.4
False	High	[K].GKNQAFIEMNTEEAANTMVNYYTSVTPVLR.[G]		6.63282e-09	4.49426e-05	1	1	3	P26599	P26599 [93-122]		1	3391.6297	High	High	4.497e-05	4.189e-09	5.18
False	High	[R].GDADQASNILASFGLSAR.[D]		0.000111904	4.49426e-05	1	1	2	P43243	P43243 [103-120]		0	1792.88242	High	High	4.497e-05	6.677e-05	2.62
False	High	[K].AVLMIRTPEELDDSDFETEDFDVR.[S]		8.92909e-06	4.49426e-05	1	1	1	P35221	P35221 [628-651]		1	2842.30874	High	High	4.497e-05	5.403e-06	3.92
False	High	[K].GKLEAIITPPPAK.[K]		4.0451e-05	4.49426e-05	1	1	3	O75367	O75367 [122-134]		1	1334.80421	High	High	4.497e-05	2.428e-05	2.66
False	High	[R].GDADMYDLPKKEDALLYQSK.[G]		1.40751e-06	4.49426e-05	1	1	2	P50402	P50402 [69-88]		2	2300.11149	High	High	4.497e-05	8.62e-07	4.71
False	High	[K].AVLMENIVYLTNSLELEHIEVK.[F]		2.76201e-06	4.49426e-05	1	1	1	Q9P2J5	Q9P2J5 [1018-1039]		0	2557.3582	High	High	4.497e-05	1.687e-06	3.02
False	High	[K].GKLGGPKETPPNGNLSPAPR.[L]		5.94658e-09	4.49426e-05	1	1	2	P48634	P48634 [989-1008]		2	1987.07195	High	High	4.497e-05	3.758e-09	5.39
False	High	[R].GDAASSPAPAASVGSSQGGAR.[K]		5.68808e-08	4.49426e-05	1	1	1	Q8WVB6	Q8WVB6 [59-79]		0	1800.84709	High	High	4.497e-05	3.547e-08	3.9
False	High	[R].DALGDSLQVPVSPSSTTSSR.[C]	1xPhospho [S12(100)]	1.17587e-06	4.49426e-05	1	1	1	Q9Y2D5	Q9Y2D5 [141-160]	Q9Y2D5 1xPhospho [S152(100)]	0	2083.95433	High	High	4.497e-05	7.204e-07	4.33
False	High	[K].AVGTPVAAAPSSGFAPGFLR.[R]		1.65236e-07	4.49426e-05	1	1	2	P47974	P47974 [35-54]		0	1872.99666	High	High	4.497e-05	1.025e-07	3.8
False	High	[K].GKLPIVNEDDELVAIIAR.[T]		0.00018767	4.49426e-05	1	1	1	P12268	P12268 [207-224]		1	1965.10152	High	High	4.497e-05	0.0001115	2.67
False	High	[K].AVLDSYEYFAVLAAK.[E]		4.29402e-05	4.49426e-05	1	1	1	P82664	P82664 [86-100]		0	1659.86285	High	High	4.497e-05	2.575e-05	1.93
False	High	[R].AVLASQTSLTPLGR.[N]		2.21739e-05	4.49426e-05	1	1	1	Q6ZWJ1	Q6ZWJ1 [456-469]		0	1413.806	High	High	4.497e-05	1.337e-05	3.45
False	High	[K].GKLSAEENPDDSEVPSSSGINSTK.[S]		3.12109e-07	4.49426e-05	1	1	1	Q9Y5Q9	Q9Y5Q9 [40-63]		1	2448.13725	High	High	4.497e-05	1.926e-07	5.0
False	High	[K].GKLSAEENPDDSEVPSSSGINSTK.[S]	1xPhospho [S4(100)]	1.50338e-05	4.49426e-05	1	1	1	Q9Y5Q9	Q9Y5Q9 [40-63]	Q9Y5Q9 1xPhospho [S43(100)]	1	2528.10358	High	High	4.497e-05	9.08e-06	4.77
False	High	[K].AVKRPNEDSDEDEEKGAVVPPVHDIYR.[A]	1xPhospho [S9(100)]	7.71372e-09	4.49426e-05	1	1	9	Q12996	Q12996 [683-709]	Q12996 1xPhospho [S691(100)]	2	3144.46336	High	High	4.497e-05	4.874e-09	6.22
False	High	[K].AVKRPNEDSDEDEEKGAVVPPVHDIYR.[A]		5.74013e-09	4.49426e-05	1	1	3	Q12996	Q12996 [683-709]		2	3064.49703	High	High	4.497e-05	3.628e-09	5.25
False	High	[R].GKNFDEESNASMSTAR.[D]		0.00018506	4.49426e-05	1	1	1	Q9P2D1	Q9P2D1 [2265-2280]		1	1743.76025	High	High	4.497e-05	0.0001102	2.93
False	High	[R].GKNFDEESNASMSTARDETR.[D]		1.94624e-05	4.49426e-05	1	1	2	Q9P2D1	Q9P2D1 [2265-2284]		2	2244.97858	High	High	4.497e-05	1.175e-05	3.27
False	High	[K].AVLIASTRSPISFLSK.[L]		0.000139309	4.49426e-05	1	1	1	Q7RTP6	Q7RTP6 [641-656]		1	1689.98978	High	High	4.497e-05	8.303e-05	2.62
False	High	[R].AASASSVHVPVSALGAGSAATAASEEMYVPR.[V]		1.82153e-11	4.49426e-05	1	1	1	Q8NA72	Q8NA72 [443-473]		0	2944.44691	High	High	4.497e-05	1.194e-11	7.36
False	High	[K].AEADKVYTFTDNAPSPSIGSASR.[L]		4.41326e-08	4.49426e-05	1	1	2	Q9ULD9	Q9ULD9 [881-903]		1	2384.13646	High	High	4.497e-05	2.76e-08	4.6
False	High	[R].GALTGGYYDTR.[K]		2.34792e-05	4.49426e-05	1	1	1	Q9UQE7	Q9UQE7 [662-672]		0	1173.55348	High	High	4.497e-05	1.415e-05	2.87
False	High	[K].GILAADESTGSIAK.[R]		2.96406e-06	4.49426e-05	1	1	1	P04075	P04075 [29-42]		0	1332.70054	High	High	4.497e-05	1.805e-06	3.87
False	High	[K].ATVPVAAATAAEGEGSPPAVAAVAGPPAAAEVGGGVGGSSR.[A]		4.42512e-09	4.49426e-05	1	1	3	O75179	O75179 [4-44]		0	3484.76666	High	High	4.497e-05	2.806e-09	4.3
False	High	[K].AEALMRELDEEGSDPPLPGR.[A]		3.99683e-07	4.49426e-05	1	1	1	Q9BRJ6	Q9BRJ6 [163-182]		1	2182.04447	High	High	4.497e-05	2.466e-07	4.61
False	High	[R].GAEAFGDSEEDGEDVFEVEK.[I]	1xPhospho [S8(100)]	7.52486e-07	4.49426e-05	1	1	5	Q99549	Q99549 [44-63]	Q99549 1xPhospho [S51(100)]	0	2238.85982	High	High	4.497e-05	4.626e-07	4.37
False	High	[R].GAEAFGDSEEDGEDVFEVEK.[I]		1.5789e-08	4.49426e-05	1	1	3	Q99549	Q99549 [44-63]		0	2158.89349	High	High	4.497e-05	9.914e-09	5.12
False	High	[K].GILAADESTGSIAKR.[L]		4.23471e-07	4.49426e-05	1	1	2	P04075	P04075 [29-43]		1	1488.80165	High	High	4.497e-05	2.611e-07	4.06
False	High	[R].DDGSWEVIEGYR.[A]		0.000160111	4.49426e-05	1	2	1	P00367	P00367 [125-136]		0	1425.6281	High	High	4.497e-05	9.533e-05	3.22
False	High	[R].GLLAQGLRPESPPPAGPLLNGAPAGESPQPK.[A]		2.75316e-06	4.49426e-05	1	1	2	Q96TA1	Q96TA1 [655-685]		0	3016.62144	High	High	4.497e-05	1.679e-06	5.05
False	High	[R].ATTRSPSWTAPPVIALQNGLSEDEALQR.[A]	1xPhospho [T/S]	1.36129e-09	4.49426e-05	1	1	2	Q8WV99	Q8WV99 [177-204]		1	3088.50992	High	High	4.497e-05	8.689e-10	5.85
False	High	[R].GLLAQGLRPESPPPAGPLLNGAPAGESPQPK.[A]	1xPhospho [S11(100)]	1.08718e-09	4.49426e-05	1	1	2	Q96TA1	Q96TA1 [655-685]	Q96TA1 1xPhospho [S665(100)]	0	3096.58777	High	High	4.497e-05	6.952e-10	7.0
False	High	[R].DDGYSTKDSYSSR.[D]		1.65963e-05	4.49426e-05	2	2	1	P38159; Q96E39	P38159 [211-223]; Q96E39 [211-223]		1	1480.61866	High	High	4.497e-05	1.002e-05	3.04
False	High	[R].ATTPQLTDVSEDLDQQSLPSEPEETLSR.[D]		3.5662e-05	4.49426e-05	1	1	1	Q8NC44	Q8NC44 [328-355]		0	3086.46479	High	High	4.497e-05	2.143e-05	4.48
False	High	[R].ATTPPNQGRPDSPVYANLQELK.[I]		9.79185e-07	4.49426e-05	1	1	1	Q8IWW6	Q8IWW6 [229-250]		0	2396.22046	High	High	4.497e-05	6.005e-07	4.6
False	High	[K].ATTPASTANSDVATIPTDTPLKEENEGFVK.[V]		5.75247e-11	4.49426e-05	1	1	1	O60271	O60271 [274-303]		1	3104.52699	High	High	4.497e-05	3.739e-11	6.16
False	High	[K].GADSGEEKEEGINREDK.[T]		0.00010288	4.49426e-05	1	1	1	Q9BVG4	Q9BVG4 [194-210]		2	1862.83625	High	High	4.497e-05	6.152e-05	2.45
False	High	[R].GLLASDLNTDGDMRVTPEPGAGPTQGLLR.[A]		3.6828e-10	4.49426e-05	1	1	2	Q86YP4	Q86YP4 [34-62]		1	2951.48911	High	High	4.497e-05	2.371e-10	6.35
False	High	[K].GIIDPTKVVR.[T]		3.89519e-05	4.49426e-05	1	1	1	P10809	P10809 [517-526]		1	1097.66772	High	High	4.497e-05	2.343e-05	2.83
False	High	[K].GLKVNLFPGLSPSALK.[A]		4.26713e-05	4.49426e-05	1	1	1	Q9C0C2	Q9C0C2 [1642-1657]		1	1640.9734	High	High	4.497e-05	2.564e-05	3.16
False	High	[K].GADNDGSGSESGYTTPKKR.[K]		6.00732e-08	4.49426e-05	1	1	2	Q7Z417	Q7Z417 [206-224]		2	1926.87879	High	High	4.497e-05	3.749e-08	3.82
False	High	[R].GAEAFGDSEEDGEDVFEVEKILDMK.[T]		4.57216e-05	4.49426e-05	1	1	1	Q99549	Q99549 [44-68]		1	2759.22401	High	High	4.497e-05	2.747e-05	3.04
False	High	[K].ATVPVAAATAAEGEGSPPAVAAVAGPPAAAEVGGGVGGSSR.[A]	1xPhospho [T2(100)]	4.94058e-07	4.49426e-05	1	1	3	O75179	O75179 [4-44]	O75179 1xPhospho [T5(100)]	0	3564.73299	High	High	4.497e-05	3.044e-07	7.3
False	High	[R].AVAEAVETGEEDVIMEALR.[S]		1.4395e-06	4.49426e-05	1	1	1	Q9NPQ8	Q9NPQ8 [5-23]		0	2031.99031	High	High	4.497e-05	8.802e-07	4.29
False	High	[K].AVAAAAAAAVTPAAIAAATTTLAQEEPVAAPEPK.[K]		4.49914e-08	4.49426e-05	1	1	2	Q8IYB3	Q8IYB3 [836-869]		0	3114.66812	High	High	4.497e-05	2.809e-08	5.88
False	High	[K].GLKEGIPALDNFLDKL.[-]		0.000175909	4.49426e-05	1	1	2	P13639	P13639 [843-858]		2	1742.96871	High	High	4.497e-05	0.0001047	2.57
False	High	[R].GLKEGMNPSYDEYADSDEDQHDAYLER.[M]		3.14478e-11	4.49426e-05	1	1	1	Q08945	Q08945 [429-455]		1	3147.31199	High	High	4.497e-05	2.053e-11	5.9
False	High	[R].GLKEGMNPSYDEYADSDEDQHDAYLER.[M]	1xOxidation [M6]	5.56161e-08	4.49426e-05	1	1	1	Q08945	Q08945 [429-455]		1	3163.30691	High	High	4.497e-05	3.473e-08	2.46
False	High	[R].ATYLSVADEHLR.[H]		1.19075e-05	4.49426e-05	1	1	1	Q9BSA4	Q9BSA4 [515-526]		0	1374.7012	High	High	4.497e-05	7.194e-06	3.15
False	High	[R].GAFFMDEDEEVYKR.[D]		0.000120207	4.49426e-05	1	1	1	P55081	P55081 [345-358]		1	1735.76321	High	High	4.497e-05	7.177e-05	1.75
False	High	[K].GAELPREPSEAPITFDADSFLNYFDK.[I]		3.48124e-07	4.49426e-05	1	1	3	O95905	O95905 [469-494]		1	2929.38904	High	High	4.497e-05	2.149e-07	3.49
False	High	[R].AASEDMTSDEER.[M]		0.000101647	4.49426e-05	1	1	1	Q96RK0	Q96RK0 [429-440]		0	1340.52706	High	High	4.497e-05	6.076e-05	1.69
False	High	[K].GAEASAASEEEAGPQATEPSTPSGPESGPTPASAEQNE.[-]	1xPhospho [S/T]	9.27868e-06	4.49426e-05	1	1	2	P49006	P49006 [158-195]		0	3705.51955	High	High	4.497e-05	5.615e-06	5.92
False	High	[K].ATVTPSPVKGKGK.[V]		6.83262e-05	4.49426e-05	1	1	3	Q9H1E3	Q9H1E3 [176-188]		2	1269.75251	High	High	4.497e-05	4.094e-05	2.44
False	High	[K].GAEASAASEEEAGPQATEPSTPSGPESGPTPASAEQNE.[-]		5.81989e-07	4.49426e-05	1	1	2	P49006	P49006 [158-195]		0	3625.55322	High	High	4.497e-05	3.584e-07	7.22
False	High	[R].DDGSSMSFYVRPSPAK.[R]		6.24598e-07	4.49426e-05	1	1	1	Q9NYB0	Q9NYB0 [24-39]		0	1743.80066	High	High	4.497e-05	3.846e-07	4.07
False	High	[R].GLKLTFDSSFSPNTGKK.[N]		6.33844e-06	4.49426e-05	1	1	2	P21796	P21796 [94-110]		2	1826.96469	High	High	4.497e-05	3.841e-06	3.67
False	High	[R].GLKLTFDSSFSPNTGKK.[N]	1xPhospho [S11(100)]	5.4302e-05	4.49426e-05	1	1	1	P21796	P21796 [94-110]	P21796 1xPhospho [S104(100)]	2	1906.93102	High	High	4.497e-05	3.259e-05	4.8
False	High	[K].ATVTPSPVKGK.[G]		6.22662e-05	4.49426e-05	1	1	5	Q9H1E3	Q9H1E3 [176-186]		1	1084.63609	High	High	4.497e-05	3.724e-05	3.39
False	High	[R].GLKRSQEDEISSPVNK.[V]	1xPhospho [S5(100)]	0.000144276	4.49426e-05	1	1	1	Q5UIP0	Q5UIP0 [2185-2200]	Q5UIP0 1xPhospho [S2189(100)]	2	1866.8957	High	High	4.497e-05	8.599e-05	3.81
False	High	[K].GIKSEPHSPGIPEIFR.[T]		7.39208e-06	4.49426e-05	1	1	2	Q8ND82	Q8ND82 [73-88]		1	1763.94389	High	High	4.497e-05	4.488e-06	3.54
False	High	[R].GILEEPLPSTSSEEEDPLAGISLPEGVDPSFLAALPDDIRR.[E]		3.52481e-06	4.49426e-05	1	1	1	Q7Z6Z7	Q7Z6Z7 [2942-2982]		1	4332.17693	High	High	4.497e-05	2.146e-06	3.66
False	High	[R].ATTPADGEEPAPEAEALAAAR.[E]		1.73862e-08	4.49426e-05	1	1	2	Q96S44	Q96S44 [6-26]		0	2037.97235	High	High	4.497e-05	1.094e-08	3.91
False	High	[R].GLLEEQYFELTQESK.[K]		7.1022e-07	4.49426e-05	1	1	1	Q13464	Q13464 [907-921]		0	1813.88544	High	High	4.497e-05	4.363e-07	3.84
False	High	[K].AASEQQADTSGGDSPKDESKPPFSYAQLIVQAISSAQDR.[Q]	1xPhospho [T/S/Y]	9.39821e-06	4.49426e-05	1	1	3	P85037	P85037 [286-324]		1	4159.90918	High	High	4.497e-05	5.689e-06	4.01
False	High	[K].GLLSGQTSPTNAK.[L]		6.20733e-05	4.49426e-05	1	1	1	Q969J3	Q969J3 [68-80]		0	1273.67466	High	High	4.497e-05	3.723e-05	3.55
False	High	[K].DDKHGSYEDAVHSGALND.[-]		3.72044e-09	4.49426e-05	1	1	3	P17987	P17987 [539-556]		1	1929.82094	High	High	4.497e-05	2.363e-09	4.01
False	High	[K].GAAPNVVYTYTGKR.[I]		9.03645e-07	4.49426e-05	1	1	3	Q16630	Q16630 [67-80]		1	1496.7856	High	High	4.497e-05	5.552e-07	3.88
False	High	[K].AASFLKDDGDPPLLYDE.[-]		0.00013021	4.49426e-05	1	1	1	O14730	O14730 [503-519]		1	1865.88035	High	High	4.497e-05	7.769e-05	2.59
False	High	[K].GAAPNVVYTYTGK.[R]		5.86982e-05	4.49426e-05	1	1	1	Q16630	Q16630 [67-79]		0	1340.68449	High	High	4.497e-05	3.517e-05	2.9
False	High	[K].ATSVALPGWSPSETRSSFMSR.[T]		1.05791e-05	4.49426e-05	1	1	1	Q16513	Q16513 [351-371]		1	2254.09209	High	High	4.497e-05	6.395e-06	4.66
False	High	[K].GLLSGQTSPTNAK.[L]	1xPhospho [S8(99.5)]	9.36746e-05	4.49426e-05	1	1	1	Q969J3	Q969J3 [68-80]	Q969J3 1xPhospho [S75(99.5)]	0	1353.64099	High	High	4.497e-05	5.594e-05	3.25
False	High	[K].GAAGRPLELSDFR.[M]		0.000105388	4.49426e-05	1	1	1	P42167	P42167 [369-381]		0	1388.72809	High	High	4.497e-05	6.288e-05	2.57
False	High	[K].ATSVALPGWSPSETR.[S]		3.68045e-05	4.49426e-05	1	1	1	Q16513	Q16513 [351-365]		0	1558.786	High	High	4.497e-05	2.212e-05	3.59
False	High	[R].ADSRESLKPAAKPLPSK.[S]		2.46063e-06	4.49426e-05	1	1	2	P46821	P46821 [539-555]		1	1795.00722	High	High	4.497e-05	1.502e-06	3.71
False	High	[K].GAAEGSGGDGEGPPGEAGAEK.[S]		1.54379e-08	4.49426e-05	1	1	1	P31277	P31277 [236-256]		0	1799.76784	High	High	4.497e-05	9.717e-09	3.34
False	High	[K].GAAEEAELEDSDDEEKPVKQDDFPKDFGPR.[K]	1xPhospho [S11(100)]	3.30528e-08	4.49426e-05	1	1	1	Q9UBB9	Q9UBB9 [88-117]	Q9UBB9 1xPhospho [S98(100)]	2	3443.47986	High	High	4.497e-05	2.073e-08	5.64
False	High	[K].GAAEEAELEDSDDEEKPVKQDDFPKDFGPR.[K]		4.99961e-09	4.49426e-05	1	1	1	Q9UBB9	Q9UBB9 [88-117]		2	3363.51353	High	High	4.497e-05	3.162e-09	4.43
False	High	[K].GILSLPHQASPVSR.[T]		6.79053e-05	4.49426e-05	1	1	4	O75925	O75925 [494-507]		0	1461.81724	High	High	4.497e-05	4.063e-05	3.43
False	High	[R].ATSSSSGSLSATGR.[L]		7.40499e-07	4.49426e-05	1	1	1	Q03252	Q03252 [417-430]		0	1268.6077	High	High	4.497e-05	4.557e-07	3.73
False	High	[K].GAADTTIILSDEDFMEVVLGKLDPQK.[A]		4.03321e-06	4.49426e-05	1	1	1	P51659	P51659 [682-707]		1	2805.42265	High	High	4.497e-05	2.453e-06	3.31
False	High	[R].GAASQARGSDSEDGEFEIQAEDDAR.[A]		5.19332e-10	4.49426e-05	1	1	1	Q8TDD1	Q8TDD1 [31-55]		1	2611.11388	High	High	4.497e-05	3.33e-10	5.29
False	High	[R].GAASQARGSDSEDGEFEIQAEDDAR.[A]	1xPhospho [S9(100)]	7.68898e-09	4.49426e-05	1	1	5	Q8TDD1	Q8TDD1 [31-55]	Q8TDD1 1xPhospho [S39(100)]	1	2691.08022	High	High	4.497e-05	4.861e-09	6.18
False	High	[R].GAASTLVPGVSETSASPGSPSVR.[S]		4.24414e-09	4.49426e-05	1	1	2	Q6ZRS2	Q6ZRS2 [2772-2794]		0	2114.0724	High	High	4.497e-05	2.693e-09	4.1
False	High	[R].GLLPSQYGQEVYDTPPMAVK.[G]		2.692e-06	4.49426e-05	1	1	1	P56945	P56945 [256-275]		0	2193.08963	High	High	4.497e-05	1.64e-06	3.39
False	High	[K].GILGYTEHQVVSSDFNSDTHSSTFDAGAGIALNDHFVK.[L]		9.81518e-15	4.49426e-05	1	1	2	P04406	P04406 [272-309]		0	4036.89478	High	High	4.497e-05	6.721e-15	9.5
False	High	[K].GILHLSPDVYQEMEASR.[H]		5.99892e-05	4.49426e-05	1	1	1	Q9NUL3	Q9NUL3 [411-427]		0	1944.94839	High	High	4.497e-05	3.599e-05	3.91
False	High	[K].GILHLSPDVYQEMEASR.[H]	1xOxidation [M13]	0.000120924	4.49426e-05	1	1	1	Q9NUL3	Q9NUL3 [411-427]		0	1960.9433	High	High	4.497e-05	7.208e-05	3.41
False	High	[K].GILHLSPDVYQEMEASR.[H]	1xPhospho [S6(100)]	1.36742e-06	4.49426e-05	1	1	2	Q9NUL3	Q9NUL3 [411-427]	Q9NUL3 1xPhospho [S416(100)]	0	2024.91472	High	High	4.497e-05	8.386e-07	3.75
False	High	[K].GLIHLYSELELSAHNAANR.[G]		3.42449e-06	4.49426e-05	1	1	1	O00213	O00213 [112-130]		0	2108.08833	High	High	4.497e-05	2.087e-06	3.42
False	High	[K].GADNDGSGSESGYTTPK.[K]		1.43458e-07	4.49426e-05	1	1	1	Q7Z417	Q7Z417 [206-222]		0	1642.68271	High	High	4.497e-05	8.908e-08	4.28
False	High	[R].ATTLSNAVSSLASTGLSLTKVDER.[E]		1.84322e-06	4.49426e-05	1	1	1	Q13492	Q13492 [299-322]		1	2421.28312	High	High	4.497e-05	1.128e-06	2.93
False	High	[R].GILLEDGSESPAKR.[I]		1.60243e-05	4.49426e-05	1	1	1	Q08999	Q08999 [1103-1116]		1	1471.7751	High	High	4.497e-05	9.681e-06	3.51
False	High	[K].AAPEASSPPASPLQHLLPGK.[A]		7.91865e-08	4.49426e-05	1	1	7	Q96TA1	Q96TA1 [686-705]		0	1968.0549	High	High	4.497e-05	4.937e-08	3.95
False	High	[K].GLLLSSSLMHSESELDSDDAIFTWPDREK.[G]		3.78267e-08	4.49426e-05	1	1	2	Q8IZA0	Q8IZA0 [993-1021]		1	3278.55216	High	High	4.497e-05	2.368e-08	4.18
False	High	[R].ATTLSNAVSSLASTGLSLTK.[V]		9.14534e-09	4.49426e-05	1	1	2	Q13492	Q13492 [299-318]		0	1922.04406	High	High	4.497e-05	5.773e-09	4.42
False	High	[K].GLLPEELTPLILATQK.[Q]		0.00018767	4.49426e-05	1	1	2	P13804	P13804 [86-101]		0	1736.02041	High	High	4.497e-05	0.0001115	2.04
False	High	[R].GLLPGGTQVLDGTSGFSPAPK.[L]		7.69301e-08	4.49426e-05	1	1	2	Q96S94	Q96S94 [314-334]		0	1999.04948	High	High	4.497e-05	4.791e-08	4.5
False	High	[R].GADILRGSPSYTQASLGLLTPVSGTQEQTK.[T]		1.82934e-09	4.49426e-05	1	1	1	Q9UHF7	Q9UHF7 [796-825]		1	3075.59568	High	High	4.497e-05	1.166e-09	5.62
False	High	[R].GLLPGLLPAPADKLTPK.[G]		1.54718e-05	4.49426e-05	1	1	1	Q6P2E9	Q6P2E9 [679-695]		1	1701.03092	High	High	4.497e-05	9.351e-06	3.11
False	High	[K].GADFLVTEVENGGSLGSK.[K]		2.76113e-08	4.49426e-05	1	1	1	P14618	P14618 [189-206]		0	1779.87593	High	High	4.497e-05	1.733e-08	5.08
False	High	[K].GADDAADADTAIINAEGGQNNSEEKKEYFI.[-]		5.96254e-10	4.49426e-05	1	1	1	Q9BY67	Q9BY67 [413-442]		2	3156.42399	High	High	4.497e-05	3.819e-10	6.29
False	High	[R].GAASTLVPGVSETSASPGSPSVR.[S]	1xPhospho [S19(99.4)]	2.19916e-06	4.49426e-05	1	1	2	Q6ZRS2	Q6ZRS2 [2772-2794]	Q6ZRS2 1xPhospho [S2790(99.4)]	0	2194.03873	High	High	4.497e-05	1.345e-06	5.9
False	High	[K].GIINDDEDDEDLMMASGRPR.[Q]		4.968e-06	4.49426e-05	1	1	1	O75717	O75717 [352-371]		0	2248.98089	High	High	4.497e-05	3.016e-06	3.92
False	High	[R].GAFGKPQGTVAR.[V]		7.31235e-05	4.49426e-05	1	2	1	P27635	P27635 [117-128]		0	1188.64838	High	High	4.497e-05	4.379e-05	2.67
False	High	[R].GAFSPFGNIIDLSMDPPR.[N]		1.38509e-06	4.49426e-05	1	1	3	P18615	P18615 [278-295]		0	1933.94766	High	High	4.497e-05	8.474e-07	2.72
False	High	[K].AVAEEDNGSIGEETDSSPGRK.[K]		1.48542e-08	4.49426e-05	1	1	1	Q13586	Q13586 [652-672]		1	2147.96872	High	High	4.497e-05	9.357e-09	4.32
False	High	[R].GIGFGDIFKEGSVKLR.[T]		1.90947e-06	4.49426e-05	1	1	2	Q9Y5K6	Q9Y5K6 [213-228]		2	1722.95373	High	High	4.497e-05	1.169e-06	3.18
False	High	[K].GALHTVSHEDIR.[D]		7.73106e-06	4.49426e-05	1	1	1	Q13136	Q13136 [757-768]		0	1334.68114	High	High	4.497e-05	4.685e-06	3.41
False	High	[K].GLGGLQPAQSPPLSPEDSLGAVGPASLEQR.[Q]	1xPhospho [S10(100)]	3.33888e-07	4.49426e-05	1	1	2	P41440	P41440 [490-519]	P41440 1xPhospho [S499(100)]	0	3008.47247	High	High	4.497e-05	2.063e-07	4.27
False	High	[R].GAKEEHGGLIRSPR.[H]	1xPhospho [S12(100)]	9.31077e-05	4.49426e-05	1	1	6	P26368	P26368 [68-81]	P26368 1xPhospho [S79(100)]	2	1586.77988	High	High	4.497e-05	5.564e-05	3.28
False	High	[K].GLGGSGGAGGPPGTPYELAKEDPQR.[Y]		0.000196769	4.49426e-05	1	1	1	Q9ULL5	Q9ULL5 [673-697]		1	2368.15278	High	High	4.497e-05	0.000117	3.53
False	High	[K].GLGHPPSSPLLK.[K]		0.000103814	4.49426e-05	1	1	5	O95785	O95785 [976-987]		0	1202.68918	High	High	4.497e-05	6.192e-05	2.39
False	High	[K].AVDLGPPKPSDQETGEQVSSPSSHPALHTTTEDSAGVQTEF.[-]	1xPhospho [T/S]	0.000123462	4.49426e-05	1	1	1	Q96TA1	Q96TA1 [706-746]		0	4313.93579	High	High	4.497e-05	7.376e-05	5.69
False	High	[K].GAHAPQELPQAKGSDDELFLGGSNQDSVQGLGR.[A]	1xPhospho [S14(100)]	4.04616e-06	4.49426e-05	1	1	1	Q96JB3	Q96JB3 [184-216]	Q96JB3 1xPhospho [S197(100)]	1	3458.59723	High	High	4.497e-05	2.46e-06	5.89
False	High	[K].GLGKPGGQGDAIQLSPK.[L]		5.31291e-05	4.49426e-05	1	1	1	Q5VV41	Q5VV41 [160-176]		0	1622.88605	High	High	4.497e-05	3.183e-05	2.69
False	High	[K].DASVPLIDVTNLPTPR.[K]		5.70774e-05	4.49426e-05	1	1	2	Q96A65	Q96A65 [224-239]		0	1707.92758	High	High	4.497e-05	3.422e-05	2.24
False	High	[R].GLGLDDALEPR.[Q]		0.000106023	4.49426e-05	1	1	1	Q9Y230	Q9Y230 [30-40]		0	1155.60043	High	High	4.497e-05	6.326e-05	2.68
False	High	[K].GIGLDESELDSEAELMR.[S]		2.04912e-07	4.49426e-05	1	1	1	Q96RS0	Q96RS0 [79-95]		0	1863.86405	High	High	4.497e-05	1.271e-07	3.74
False	High	[K].DATDPVYKTVTSSTEK.[G]		3.74815e-07	4.49426e-05	1	1	2	Q8TEU7	Q8TEU7 [1470-1485]		1	1741.84905	High	High	4.497e-05	2.314e-07	3.27
False	High	[K].GIGLDESELDSEAELMR.[S]	1xOxidation [M16]	3.34843e-06	4.49426e-05	1	1	1	Q96RS0	Q96RS0 [79-95]		0	1879.85896	High	High	4.497e-05	2.039e-06	3.39
False	High	[K].GLGLGANLTEAQALTPTGPSR.[M]		9.53025e-10	4.49426e-05	1	1	2	Q92917	Q92917 [202-222]		0	2024.07709	High	High	4.497e-05	6.086e-10	5.19
False	High	[K].GAHAPQELPQAKGSDDELFLGGSNQDSVQGLGR.[A]		3.86848e-06	4.49426e-05	1	1	1	Q96JB3	Q96JB3 [184-216]		1	3378.6309	High	High	4.497e-05	2.351e-06	5.96
False	High	[R].GAGYTFGQDISETFNHANGLTLVSR.[A]		7.42205e-09	4.49426e-05	1	2	1	P62714	P62714 [215-239]		0	2655.27977	High	High	4.497e-05	4.696e-09	5.37
False	High	[R].GIGFGDIFKEGSVK.[L]		3.05091e-06	4.49426e-05	1	1	2	Q9Y5K6	Q9Y5K6 [213-226]		1	1453.76856	High	High	4.497e-05	1.861e-06	3.06
False	High	[K].AASDDGSLKSSSPTSYWK.[S]		1.38065e-06	4.49426e-05	1	1	2	Q92614	Q92614 [1996-2013]		1	1886.87666	High	High	4.497e-05	8.465e-07	4.47
False	High	[K].AVDITTPKAAR.[R]		6.09281e-05	4.49426e-05	1	1	1	O75475	O75475 [136-146]		1	1142.6528	High	High	4.497e-05	3.648e-05	3.12
False	High	[R].DASVAEAWLLGQEPYLSSR.[E]		3.01129e-08	4.49426e-05	1	1	2	Q01082	Q01082 [2025-2043]		0	2092.03456	High	High	4.497e-05	1.888e-08	3.71
False	High	[K].AAPLIVEVFNKVLHSSNPVPLYAPNLSPPADSR.[I]		4.97554e-05	4.49426e-05	1	1	2	Q92610	Q92610 [547-579]		1	3512.89001	High	High	4.497e-05	2.981e-05	2.73
False	High	[R].GLESDVAELR.[A]		7.13431e-05	4.49426e-05	1	1	1	Q03252	Q03252 [172-181]		0	1088.55823	High	High	4.497e-05	4.269e-05	2.75
False	High	[R].GIEYSRVSPQPMISR.[L]		1.17939e-05	4.49426e-05	1	1	1	Q9P270	Q9P270 [370-384]		1	1719.88466	High	High	4.497e-05	7.142e-06	3.73
False	High	[K].GLFDDEDEESDLFTEAPQDR.[Q]		1.26096e-08	4.49426e-05	1	1	2	Q641Q2	Q641Q2 [366-385]		0	2327.97862	High	High	4.497e-05	7.942e-09	3.8
False	High	[R].GALRASPPSFPSGSPVLR.[L]		0.000127925	4.49426e-05	1	1	2	Q9C073	Q9C073 [188-205]		1	1795.98134	High	High	4.497e-05	7.625e-05	3.67
False	High	[K].AEAEAGAGSPTSTPAPPEALSSEMSELSAR.[L]	1xPhospho [S9(97.6)]	9.98229e-05	4.49426e-05	1	1	1	Q9P1Y5	Q9P1Y5 [577-606]	Q9P1Y5 1xPhospho [S585(97.6)]	0	2981.30817	High	High	4.497e-05	5.967e-05	2.11
False	High	[R].GLFIIDDKGILR.[Q]		3.18087e-06	4.49426e-05	1	2	2	Q06830	Q06830 [129-140]		1	1359.79946	High	High	4.497e-05	1.937e-06	3.0
False	High	[K].DASIVGFFDDSFSEAHSEFLK.[A]		3.62797e-08	4.49426e-05	1	1	1	P30101	P30101 [153-173]		0	2348.07173	High	High	4.497e-05	2.27e-08	4.31
False	High	[R].GLGPPSPPAPPR.[G]		3.81026e-05	4.49426e-05	1	1	1	Q13425	Q13425 [90-101]		0	1142.63167	High	High	4.497e-05	2.289e-05	3.42
False	High	[K].GLFSDEEDSEDLFSSQSASK.[L]		1.43385e-08	4.49426e-05	1	1	3	Q641Q2	Q641Q2 [536-555]		0	2177.93569	High	High	4.497e-05	9.018e-09	4.08
False	High	[R].GAINMGDAFSPAPAGNQGPPPMMGMNMNNR.[A]	1xOxidation [M]	5.3858e-08	4.49426e-05	1	1	6	Q8WXF1	Q8WXF1 [400-429]		0	3061.32055	High	High	4.497e-05	3.363e-08	5.51
False	High	[K].AVDSSSEEIEVEVPVVDRR.[N]		3.12109e-07	4.49426e-05	1	1	1	Q9Y6X4	Q9Y6X4 [632-650]		1	2115.05642	High	High	4.497e-05	1.927e-07	4.59
False	High	[R].GAINMGDAFSPAPAGNQGPPPMMGMNMNNR.[A]		6.22596e-07	4.49426e-05	1	1	3	Q8WXF1	Q8WXF1 [400-429]		0	3045.32563	High	High	4.497e-05	3.833e-07	4.77
False	High	[K].GAILSEEELAAMSPTAAAVAK.[I]	1xPhospho [S13(100)]	5.65468e-05	4.49426e-05	1	1	1	P12270	P12270 [367-387]	P12270 1xPhospho [S379(100)]	0	2110.01376	High	High	4.497e-05	3.387e-05	2.94
False	High	[K].GAILSEEELAAMSPTAAAVAK.[I]		1.48542e-08	4.49426e-05	1	1	3	P12270	P12270 [367-387]		0	2030.04743	High	High	4.497e-05	9.344e-09	4.45
False	High	[K].GLFSDEEDSEDLFSSQSASNLK.[G]	1xPhospho [S4(100)]	0.000110572	4.49426e-05	1	1	1	Q9Y4E1	Q9Y4E1 [536-557]	Q9Y4E1 1xPhospho [S539(100)]	0	2485.02902	High	High	4.497e-05	6.593e-05	3.4
False	High	[R].GLGEHEMEEDEEDYESSAK.[L]		2.5852e-11	4.49426e-05	1	1	3	Q9UIQ6	Q9UIQ6 [57-75]		0	2183.85573	High	High	4.497e-05	1.689e-11	6.14
False	High	[R].GLGEHEMEEDEEDYESSAK.[L]	1xOxidation [M7]	1.23786e-06	4.49426e-05	1	1	1	Q9UIQ6	Q9UIQ6 [57-75]		0	2199.85064	High	High	4.497e-05	7.578e-07	3.67
False	High	[K].GLFSDEEDSEDLFSSQSASK.[L]	1xPhospho [S4(100)]	5.83861e-07	4.49426e-05	1	1	2	Q641Q2	Q641Q2 [536-555]	Q641Q2 1xPhospho [S539(100)]	0	2257.90202	High	High	4.497e-05	3.594e-07	4.22
False	High	[K].AVPMAPAPASPGSSNDSSAR.[S]		2.45294e-07	4.49426e-05	1	1	2	Q66K74	Q66K74 [750-769]		0	1869.87595	High	High	4.497e-05	1.519e-07	2.84
False	High	[R].GAGWLSEDEDSPLDALDLVWAK.[C]		6.47844e-11	4.49426e-05	1	1	5	P55201	P55201 [1071-1092]		0	2387.14015	High	High	4.497e-05	4.204e-11	4.88
False	High	[R].GLGPPSPPAPPRGPAGEAGASPPVR.[R]		8.34859e-06	4.49426e-05	1	1	2	Q13425	Q13425 [90-114]		1	2289.20984	High	High	4.497e-05	5.064e-06	3.84
False	High	[R].DDATPVRDEPMDAESITFK.[S]		2.14118e-05	4.49426e-05	1	1	1	Q7Z6E9	Q7Z6E9 [981-999]		1	2136.97539	High	High	4.497e-05	1.291e-05	3.78
False	High	[K].AVASPEATVSQTDENK.[A]	1xPhospho [S4(100)]	1.67025e-05	4.49426e-05	2	2	1	Q9Y4E1; Q641Q2	Q9Y4E1 [495-510]; Q641Q2 [495-510]	Q9Y4E1 1xPhospho [S498(100)]; Q641Q2 1xPhospho [S498(100)]	0	1726.75312	High	High	4.497e-05	1.008e-05	3.97
False	High	[R].DDDYRGGGDRYEDR.[Y]		4.20062e-05	4.49426e-05	1	1	2	P23588	P23588 [288-301]		2	1688.68953	High	High	4.497e-05	2.523e-05	2.21
False	High	[K].GAGDGSDEEVDGKADGAEAKPAE.[-]	1xPhospho [S6(100)]	7.0341e-07	4.49426e-05	1	1	4	P35579	P35579 [1938-1960]	P35579 1xPhospho [S1943(100)]	1	2254.89834	High	High	4.497e-05	4.321e-07	3.66
False	High	[K].AAPEASSPPASPLQHLLPGK.[A]	1xPhospho [S7(99.3)]	9.95534e-06	4.49426e-05	1	1	4	Q96TA1	Q96TA1 [686-705]	Q96TA1 1xPhospho [S692(99.3)]	0	2048.02123	High	High	4.497e-05	6.034e-06	3.79
False	High	[K].AEAGAGSATEFQFR.[G]		3.08042e-06	4.49426e-05	1	2	1	P46783	P46783 [140-153]		0	1441.67063	High	High	4.497e-05	1.879e-06	3.77
False	High	[K].GAGDGSDEEVDGKADGAEAKPAE.[-]		6.03964e-10	4.49426e-05	1	1	4	P35579	P35579 [1938-1960]		1	2174.932	High	High	4.497e-05	3.872e-10	4.78
False	High	[R].AVAPSPSGAIGGLLEQFAR.[G]		1.499e-09	4.49426e-05	1	1	2	Q8NCE2	Q8NCE2 [620-638]		0	1840.99157	High	High	4.497e-05	9.574e-10	4.27
False	High	[R].AVAPSIIFFDELDALAVER.[G]		3.06441e-05	4.49426e-05	1	1	3	Q8NB90	Q8NB90 [718-736]		0	2076.10118	High	High	4.497e-05	1.843e-05	2.09
False	High	[R].GIHSAIDASQTPDVVFASILAAFSK.[A]		8.21706e-05	4.49426e-05	1	1	3	P54819	P54819 [205-229]		0	2545.32968	High	High	4.497e-05	4.916e-05	2.16
False	High	[R].GLKAPPAPLAASEVTNSNSAER.[R]		3.19302e-05	4.49426e-05	1	1	1	Q9Y2U8	Q9Y2U8 [169-190]		1	2180.13059	High	High	4.497e-05	1.917e-05	3.63
False	High	[R].AVANGGTASPEYR.[A]		0.000128682	4.49426e-05	1	1	1	Q96DR7	Q96DR7 [90-102]		0	1292.62295	High	High	4.497e-05	7.672e-05	2.84
False	High	[R].AVANETGAFFFLINGPEIMSK.[L]		9.27868e-06	4.49426e-05	1	1	2	P55072	P55072 [257-277]		0	2256.13692	High	High	4.497e-05	5.619e-06	3.28
False	High	[K].AVALDSDNISLK.[S]		0.000145118	4.49426e-05	1	1	1	Q8NEY1	Q8NEY1 [745-756]		0	1245.66851	High	High	4.497e-05	8.646e-05	2.68
False	High	[R].GAGAGHPGAGGAQPPDSPAGVR.[T]	1xPhospho [S17(100)]	1.48171e-06	4.49426e-05	1	1	1	Q13884	Q13884 [71-92]	Q13884 1xPhospho [S87(100)]	0	1963.87703	High	High	4.497e-05	9.079e-07	4.52
False	High	[R].AVAGEADVPFYYASGSEFDEMFVGVGASR.[I]		7.63974e-09	4.49426e-05	1	1	2	Q96TA2	Q96TA2 [391-419]		0	3028.36693	High	High	4.497e-05	4.827e-09	5.47
False	High	[R].GAGAGHPGAGGAQPPDSPAGVR.[T]		3.73435e-06	4.49426e-05	1	1	2	Q13884	Q13884 [71-92]		0	1883.9107	High	High	4.497e-05	2.274e-06	4.57
False	High	[R].DAVTYTEHAKR.[K]		0.000168573	4.49426e-05	1	1	1	P62805	P62805 [69-79]		1	1290.64369	High	High	4.497e-05	0.0001005	2.34
False	High	[R].GAGNTSSLNPLAVGFVQTPPVISSAHIQDER.[V]		4.75165e-08	4.49426e-05	1	1	3	Q9P2D1	Q9P2D1 [2136-2166]		0	3162.61781	High	High	4.497e-05	2.969e-08	5.68
False	High	[R].GAGQQQSQEMMEVDR.[R]		8.33931e-07	4.49426e-05	1	1	1	Q15435	Q15435 [6-20]		0	1693.72684	High	High	4.497e-05	5.117e-07	3.91
False	High	[R].GAGQQQSQEMMEVDR.[R]	1xPhospho [S7(100)]	9.48886e-06	4.49426e-05	1	1	1	Q15435	Q15435 [6-20]	Q15435 1xPhospho [S12(100)]	0	1773.69317	High	High	4.497e-05	5.749e-06	4.11
False	High	[K].AVDGYVKPQIK.[Q]		1.71339e-05	4.49426e-05	1	2	3	P51692	P51692 [695-705]		0	1217.68885	High	High	4.497e-05	1.034e-05	2.87
False	High	[R].GAGTGGLGLAVEGPSEAK.[M]		5.27985e-05	4.49426e-05	1	1	1	P21333	P21333 [1382-1399]		0	1570.80713	High	High	4.497e-05	3.165e-05	2.71
False	High	[R].GLGPPSPPAPPRGPAGEAGASPPVRR.[V]		2.11606e-06	4.49426e-05	1	1	6	Q13425	Q13425 [90-115]		2	2445.31095	High	High	4.497e-05	1.293e-06	4.98
False	High	[R].GLGPPSPPAPPRGPAGEAGASPPVRR.[V]	1xPhospho [S6(100)]	1.94005e-05	4.49426e-05	1	1	5	Q13425	Q13425 [90-115]	Q13425 1xPhospho [S95(100)]	2	2525.27728	High	High	4.497e-05	1.169e-05	3.9
False	High	[K].DATNVGDEGGFAPNILENK.[E]		3.10025e-06	4.49426e-05	1	1	2	P06733	P06733 [203-221]		0	1960.92467	High	High	4.497e-05	1.892e-06	4.08
False	High	[R].GAGSSSYRFVQNVTSDLQLAAEFAAK.[A]		1.64706e-07	4.49426e-05	1	1	1	P85037	P85037 [260-285]		1	2717.35293	High	High	4.497e-05	1.022e-07	5.14
False	High	[R].GAGSAMSTDAYPKNPHLR.[A]		5.01602e-06	4.49426e-05	1	1	2	O95721	O95721 [179-196]		1	1872.90211	High	High	4.497e-05	3.051e-06	4.37
False	High	[K].AVASPEATVSQTDENKAR.[A]	1xPhospho [S4(100)]	3.51495e-07	4.49426e-05	2	2	2	Q9Y4E1; Q641Q2	Q9Y4E1 [495-512]; Q641Q2 [495-512]	Q9Y4E1 1xPhospho [S498(100)]; Q641Q2 1xPhospho [S498(100)]	1	1953.89134	High	High	4.497e-05	2.17e-07	4.62
False	High	[K].AVDKPPSPSPIEMK.[K]	1xPhospho [S7(100)]	4.4449e-05	4.49426e-05	1	1	3	Q9H165	Q9H165 [80-93]	Q9H165 1xPhospho [S86(100)]	0	1575.74882	High	High	4.497e-05	2.665e-05	3.85
False	High	[K].GLGSSPDLELLLR.[S]		5.11345e-06	4.49426e-05	1	1	1	Q9NQQ7	Q9NQQ7 [332-344]		0	1369.76856	High	High	4.497e-05	3.109e-06	3.26
False	High	[K].GLGTDEESILTLLTSR.[S]		2.41266e-08	4.49426e-05	1	1	2	P08758	P08758 [30-45]		0	1704.90142	High	High	4.497e-05	1.512e-08	4.57
False	High	[R].ADSRESLKPAAKPLPSK.[S]	1xPhospho [S]	5.49834e-05	4.49426e-05	1	1	2	P46821	P46821 [539-555]		1	1874.97355	High	High	4.497e-05	3.294e-05	2.85
False	High	[K].GLGTGTLYIAESR.[L]		3.25416e-05	4.49426e-05	1	1	1	P54105	P54105 [31-43]		0	1337.70596	High	High	4.497e-05	1.955e-05	3.34
False	High	[K].DATNVGDEGGFAPNILENKEGLELLK.[T]		4.68852e-09	4.49426e-05	1	1	1	P06733	P06733 [203-228]		1	2743.37848	High	High	4.497e-05	2.972e-09	4.66
False	High	[R].GIGTVTFEQSIEAVQAISMFNGQLLFDRPMHVK.[M]	1xOxidation [M30]	5.27985e-05	4.49426e-05	1	1	1	P52272	P52272 [245-277]		0	3679.8611	High	High	4.497e-05	3.169e-05	3.1
False	High	[R].GLGWVQFSSEEGLR.[N]		2.88554e-05	4.49426e-05	1	1	1	Q9GZT3	Q9GZT3 [61-74]		0	1564.77543	High	High	4.497e-05	1.733e-05	2.91
False	High	[K].AAPEASSPPASPLQHLLPGK.[A]	2xPhospho [S7(100); S11(100)]	4.38945e-05	4.49426e-05	1	1	1	Q96TA1	Q96TA1 [686-705]	Q96TA1 2xPhospho [S692(100); S696(100)]	0	2127.98756	High	High	4.497e-05	2.636e-05	3.81
False	High	[R].AASDPLLSSVSPAVSK.[A]		1.50057e-07	4.49426e-05	1	1	1	P19532	P19532 [546-561]		0	1528.82171	High	High	4.497e-05	9.305e-08	4.03
False	High	[K].GLGTDEDTIIDIITHR.[S]		0.000153783	4.49426e-05	1	1	1	P08133	P08133 [378-393]		0	1768.90757	High	High	4.497e-05	9.159e-05	2.55
False	High	[R].ATSSGRLPLPSPALEYTLGSR.[L]		2.93489e-08	4.49426e-05	1	1	1	Q8IU81	Q8IU81 [115-135]		1	2173.16116	High	High	4.497e-05	1.839e-08	6.16
False	High	[K].AVPMAPAPASPGSSNDSSAR.[S]	1xPhospho [S10(100)]	1.37623e-06	4.49426e-05	1	1	2	Q66K74	Q66K74 [750-769]	Q66K74 1xPhospho [S759(100)]	0	1949.84228	High	High	4.497e-05	8.428e-07	3.26
False	High	[K].AVPPGNDPVSPAMVR.[S]		5.46417e-05	4.49426e-05	1	1	8	O94966	O94966 [235-249]		0	1506.77332	High	High	4.497e-05	3.277e-05	2.24
False	High	[K].AYTNFDAERDALNIETAIK.[T]		0.000172453	4.49426e-05	1	2	1	P07355	P07355 [29-47]		1	2155.06659	High	High	4.497e-05	0.0001027	1.99
False	High	[R].GETGLFPASYVEIVR.[S]		1.72305e-06	4.49426e-05	1	1	1	Q8WV41	Q8WV41 [46-60]		0	1637.85335	High	High	4.497e-05	1.053e-06	4.0
False	High	[R].AYTSPLIDMFNNPATAAPNSQR.[V]		1.6287e-10	4.49426e-05	1	1	3	Q9UHR4	Q9UHR4 [292-313]		0	2379.13977	High	High	4.497e-05	1.051e-10	4.04
False	High	[K].GGEKTPVSGSLKSPVPR.[S]	1xPhospho [S13(100)]	3.38082e-06	4.49426e-05	1	1	1	Q8NI27	Q8NI27 [1381-1397]	Q8NI27 1xPhospho [S1393(100)]	2	1775.90514	High	High	4.497e-05	2.06e-06	4.17
False	High	[R].GGESIFGQLYGDQASFFEAEKVPR.[I]		1.50463e-08	4.49426e-05	1	1	1	Q8WUA2	Q8WUA2 [62-85]		1	2632.26781	High	High	4.497e-05	9.472e-09	4.82
False	High	[R].GGESIYGGFFEDESFAVK.[H]		1.20993e-05	4.49426e-05	1	1	1	Q13427	Q13427 [86-103]		0	1938.8756	High	High	4.497e-05	7.313e-06	2.68
False	High	[R].GGETPEGLATSVVHYGAGAK.[E]		6.85376e-05	4.49426e-05	1	1	1	Q9ULL5	Q9ULL5 [735-754]		0	1900.93993	High	High	4.497e-05	4.099e-05	3.17
False	High	[K].GGETPGSEQWK.[F]		0.000183508	4.49426e-05	1	1	1	O60271	O60271 [223-233]		0	1175.53274	High	High	4.497e-05	0.0001093	2.69
False	High	[K].GGETPGSEQWKFQELSQPR.[S]		1.63127e-07	4.49426e-05	1	1	2	O60271	O60271 [223-241]		1	2161.03087	High	High	4.497e-05	1.011e-07	3.9
False	High	[K].GGFDGEYQDDSLDLLR.[Y]		8.04283e-05	4.49426e-05	1	1	1	Q5F1R6	Q5F1R6 [75-90]		0	1799.80825	High	High	4.497e-05	4.814e-05	2.65
False	High	[K].AYTVVGGPPGGPPVR.[E]		9.28255e-05	4.49426e-05	1	2	1	O14640	O14640 [650-664]		0	1423.76922	High	High	4.497e-05	5.547e-05	2.85
False	High	[R].GGFDSPFYRDSLPGSQR.[K]		1.42113e-06	4.49426e-05	1	1	1	Q92574	Q92574 [501-517]		1	1885.88275	High	High	4.497e-05	8.714e-07	3.43
False	High	[K].GESLSLPGPSPPPDGTEQVIISR.[V]		3.68844e-07	4.49426e-05	1	1	1	Q9BZQ8	Q9BZQ8 [637-659]		0	2333.19833	High	High	4.497e-05	2.277e-07	4.41
False	High	[R].AVTTVTQSTPVPGPSVPPPEELQVSPGPR.[Q]		1.27727e-08	4.49426e-05	1	1	6	P51610	P51610 [1483-1511]		0	2924.53638	High	High	4.497e-05	8.045e-09	4.64
False	High	[K].ADTSSQGALVFLSKDYEIESQNPLASPTNTLLGSAKEQR.[Y]		3.1991e-09	4.49426e-05	1	1	1	Q7Z417	Q7Z417 [604-642]		2	4166.08879	High	High	4.497e-05	2.034e-09	6.39
False	High	[R].GESAADSDGWDSAPSDLR.[T]		5.9141e-07	4.49426e-05	1	1	1	Q9BUL5	Q9BUL5 [68-85]		0	1835.76784	High	High	4.497e-05	3.64e-07	4.05
False	High	[K].AVTSGLPGDTALLLPPSPRPSPR.[V]		6.94154e-08	4.49426e-05	1	1	1	Q6W2J9	Q6W2J9 [320-342]		0	2299.27686	High	High	4.497e-05	4.331e-08	3.96
False	High	[K].GGEFDEFVNDDTDDDLPISK.[K]		5.98805e-08	4.49426e-05	1	1	2	Q6PD62	Q6PD62 [914-933]		0	2227.95134	High	High	4.497e-05	3.734e-08	4.22
False	High	[K].AASADSTTEGTPADGFTVLSTK.[S]		4.90417e-09	4.49426e-05	1	1	3	O75367	O75367 [168-189]		0	2127.0088	High	High	4.497e-05	3.107e-09	4.79
False	High	[K].AVVLPGGTATSPK.[M]		0.000148102	4.49426e-05	1	1	1	Q8N1G0	Q8N1G0 [423-435]		0	1197.68376	High	High	4.497e-05	8.831e-05	1.9
False	High	[R].GGDVSPSPYSSSSWRR.[S]		3.19302e-05	4.49426e-05	1	1	2	Q14004	Q14004 [379-394]		1	1724.79869	High	High	4.497e-05	1.922e-05	2.72
False	High	[R].GFAFVTFDDHDSVDK.[I]		1.55981e-06	4.49426e-05	1	2	1	P09651	P09651 [147-161]		0	1699.75984	High	High	4.497e-05	9.546e-07	3.99
False	High	[R].GGALLAVKPLGPTAAFSASQIPSEREEAQYDLR.[G]		7.93168e-06	4.49426e-05	1	1	1	O60331	O60331 [460-492]		1	3442.79651	High	High	4.497e-05	4.804e-06	5.28
False	High	[K].AVVSPPKFVFGSESVK.[RS]	1xPhospho [S4(100)]	2.43139e-05	4.49426e-05	1	5	2	P49792	P49792 [2507-2522]	P49792 1xPhospho [S2510(100)]	1	1757.88736	High	High	4.497e-05	1.464e-05	3.54
False	High	[K].AVVSPPKFVFGSESVK.[RS]		7.3802e-05	4.49426e-05	1	5	2	P49792	P49792 [2507-2522]		1	1677.92103	High	High	4.497e-05	4.411e-05	1.94
False	High	[K].GFAFVQYVNER.[N]		0.000109254	4.49426e-05	1	1	2	P07910	P07910 [51-61]		0	1329.65861	High	High	4.497e-05	6.518e-05	3.09
False	High	[R].GGDAKSPVLQEK.[G]		0.000131753	4.49426e-05	1	1	1	A6NFI3	A6NFI3 [107-118]		1	1228.65319	High	High	4.497e-05	7.847e-05	3.2
False	High	[R].GGDDYSEDEGDSSVSR.[A]		2.36019e-07	4.49426e-05	1	1	1	Q99871	Q99871 [21-36]		0	1674.63616	High	High	4.497e-05	1.463e-07	3.59
False	High	[R].GFAFVEFSHLQDATR.[W]		4.64438e-05	4.49426e-05	1	1	1	P98175	P98175 [172-186]		0	1724.83909	High	High	4.497e-05	2.789e-05	2.23
False	High	[R].AYSVNGALRSPNMDISSSPNIR.[L]		2.07414e-05	4.49426e-05	1	1	1	Q6RI45	Q6RI45 [676-697]		1	2349.16157	High	High	4.497e-05	1.248e-05	3.75
False	High	[R].GGDLMAYDRR.[G]		3.26446e-05	4.49426e-05	1	1	1	P61978	P61978 [317-326]		1	1153.54187	High	High	4.497e-05	1.963e-05	2.93
False	High	[K].AVVMPLQLIQEQAASPNAEIHILK.[N]	1xPhospho [S15(100)]	3.02587e-05	4.49426e-05	1	1	2	Q14807	Q14807 [529-552]	Q14807 1xPhospho [S543(100)]	0	2693.4096	High	High	4.497e-05	1.82e-05	2.85
False	High	[R].GGDSIGETPTPGASK.[R]		5.03213e-06	4.49426e-05	1	1	2	O75533	O75533 [319-333]		0	1373.65431	High	High	4.497e-05	3.057e-06	2.7
False	High	[R].GGDSIGETPTPGASKR.[K]		3.84644e-05	4.49426e-05	1	1	3	O75533	O75533 [319-334]		1	1529.75542	High	High	4.497e-05	2.308e-05	3.6
False	High	[R].GGDSIGETPTPGASKRK.[S]		4.21385e-05	4.49426e-05	1	1	2	O75533	O75533 [319-335]		2	1657.85039	High	High	4.497e-05	2.528e-05	3.62
False	High	[K].AVVMPLQLIQEQAASPNAEIHILK.[N]		1.64706e-07	4.49426e-05	1	1	3	Q14807	Q14807 [529-552]		0	2613.44327	High	High	4.497e-05	1.022e-07	4.0
False	High	[R].GGDVSPSPYSSSSWR.[R]		8.62871e-05	4.49426e-05	1	1	1	Q14004	Q14004 [379-393]		0	1568.69758	High	High	4.497e-05	5.156e-05	2.92
False	High	[K].AYSVVKEGITDTAQTIYETAAR.[E]		2.27591e-09	4.49426e-05	1	1	1	Q96BY7	Q96BY7 [1996-2017]		1	2387.20889	High	High	4.497e-05	1.447e-09	5.14
False	High	[K].ADTTTPTPTAILAPGSPASPPGSLEPK.[A]		1.01114e-06	4.49426e-05	1	1	2	P25440	P25440 [283-309]		0	2574.32974	High	High	4.497e-05	6.203e-07	4.9
False	High	[R].GGGDPYSDLSKGVLR.[C]		3.38082e-06	4.49426e-05	1	1	1	Q8NE01	Q8NE01 [296-310]		1	1520.77035	High	High	4.497e-05	2.059e-06	4.63
False	High	[R].AVTPVSQGSNSSSADPK.[A]		5.62966e-06	4.49426e-05	1	1	1	O00512	O00512 [313-329]		0	1631.78712	High	High	4.497e-05	3.414e-06	2.75
False	High	[R].AVTPVPTKTEEVSNLKTLPK.[G]		1.89709e-07	4.49426e-05	1	1	2	Q6PKG0	Q6PKG0 [524-543]		2	2152.22236	High	High	4.497e-05	1.176e-07	3.76
False	High	[R].GGGLRLPLLPPESPGPLR.[Q]		2.73423e-05	4.49426e-05	1	1	4	Q14160	Q14160 [841-858]		1	1826.06468	High	High	4.497e-05	1.643e-05	3.42
False	High	[R].GGGLRLPLLPPESPGPLRQR.[H]		9.03212e-05	4.49426e-05	1	1	2	Q14160	Q14160 [841-860]		2	2110.22437	High	High	4.497e-05	5.394e-05	3.58
False	High	[R].GGGPLILLDLNDENSNQSFHSEGSLQK.[G]		4.64355e-09	4.49426e-05	1	1	1	Q8WUZ0	Q8WUZ0 [83-109]		0	2869.39625	High	High	4.497e-05	2.944e-09	6.02
False	High	[K].AAQYGLQLVESQNELQNQLDK.[C]		3.09363e-05	4.49426e-05	1	1	1	Q96EA4	Q96EA4 [23-43]		0	2389.19939	High	High	4.497e-05	1.862e-05	3.27
False	High	[R].AVTPENHESMTSIFPSAAVGLK.[N]		4.45599e-08	4.49426e-05	1	1	1	Q86UW6	Q86UW6 [1208-1229]		0	2286.14346	High	High	4.497e-05	2.787e-08	5.33
False	High	[R].GELIPISPSTEVGGSGIGTPPSVLKR.[Q]	1xPhospho [S7(100)]	3.34962e-07	4.49426e-05	1	1	1	P10244	P10244 [387-412]	P10244 1xPhospho [S393(100)]	1	2628.36442	High	High	4.497e-05	2.071e-07	3.63
False	High	[R].GGGQLDLLGVSLASLKK.[Q]		1.42113e-06	4.49426e-05	1	1	1	Q8WVB6	Q8WVB6 [212-228]		1	1655.96905	High	High	4.497e-05	8.708e-07	3.8
False	High	[K].AYVVLGQFLVLKKDEDLFR.[E]		5.11345e-06	4.49426e-05	1	1	1	O75531	O75531 [42-60]		2	2253.26417	High	High	4.497e-05	3.112e-06	3.0
False	High	[R].GGGQSVQFTDIETLKQESPNGSR.[K]		1.04216e-10	4.49426e-05	1	1	1	Q02241	Q02241 [885-907]		1	2435.17972	High	High	4.497e-05	6.756e-11	6.2
False	High	[K].AVTNFGVPVEVFDSEEAEIFQK.[K]		0.000188195	4.49426e-05	1	1	2	Q9NPI1	Q9NPI1 [523-544]		0	2455.20275	High	High	4.497e-05	0.000112	2.5
False	High	[R].GGGQSVQFTDIETLKQESPNGSR.[K]	1xPhospho [S18(100)]	3.67493e-06	4.49426e-05	1	1	1	Q02241	Q02241 [885-907]	Q02241 1xPhospho [S902(100)]	1	2515.14605	High	High	4.497e-05	2.235e-06	5.23
False	High	[K].GEIKDSSPSSSPSPKGFR.[K]	1xPhospho [S]	0.000127171	4.49426e-05	1	1	1	Q6WKZ4	Q6WKZ4 [333-350]		2	1942.89061	High	High	4.497e-05	7.582e-05	2.44
False	High	[K].GGGSAAAAAAAAASGGGVSPDNSIEHSDYR.[S]		8.28752e-13	4.49426e-05	1	1	1	P40425	P40425 [133-162]		0	2674.20879	High	High	4.497e-05	5.533e-13	5.91
False	High	[R].GEIGGLSLSPSPER.[R]	1xPhospho [S11(100)]	5.43461e-06	4.49426e-05	1	1	1	Q96GP6	Q96GP6 [643-656]	Q96GP6 1xPhospho [S653(100)]	0	1478.68866	High	High	4.497e-05	3.3e-06	4.08
False	High	[K].GGGSAAAAAAAAASGGGVSPDNSIEHSDYR.[S]	1xPhospho [S19(100)]	1.26974e-07	4.49426e-05	1	1	1	P40425	P40425 [133-162]	P40425 1xPhospho [S151(100)]	0	2754.17512	High	High	4.497e-05	7.883e-08	6.44
False	High	[R].AVTNEPEEEELATLSEEEIAMAVTAWEK.[G]	1xOxidation [M21]	1.411e-08	4.49426e-05	1	1	6	P56192	P56192 [215-242]		0	3135.4562	High	High	4.497e-05	8.888e-09	4.83
False	High	[R].GGGTPDANSLAPPGK.[A]		2.42369e-05	4.49426e-05	1	1	1	Q9BRQ0	Q9BRQ0 [299-313]		0	1338.66482	High	High	4.497e-05	1.459e-05	3.02
False	High	[K].AVTPPMPLLTPATPGGLPPAAAVAAAAATAK.[I]		7.28037e-09	4.49426e-05	1	1	7	Q9UHX1	Q9UHX1 [302-332]		0	2794.55355	High	High	4.497e-05	4.601e-09	5.78
False	High	[K].ADTSSQGALVFLSKDYEIESQNPLASPTNTLLGSAK.[E]	1xPhospho [S26(100)]	1.81859e-08	4.49426e-05	1	1	1	Q7Z417	Q7Z417 [604-639]	Q7Z417 1xPhospho [S629(100)]	1	3832.85283	High	High	4.497e-05	1.142e-08	6.28
False	High	[K].GELSRSPSPFTHTHLAQGYR.[R]		1.19074e-07	4.49426e-05	1	1	1	P38398	P38398 [1184-1203]		1	2241.11594	High	High	4.497e-05	7.404e-08	4.21
False	High	[R].GGGGSGGYYGQGGMSGGGWR.[G]		2.14337e-07	4.49426e-05	1	1	1	P31942	P31942 [324-343]		0	1804.74561	High	High	4.497e-05	1.328e-07	4.01
False	High	[R].GGGEAAQSPGPLPQSKPDGGETLYVTADLTLEDNRR.[V]		2.8402e-05	4.49426e-05	1	1	1	A1L390	A1L390 [1108-1143]		1	3696.80998	High	High	4.497e-05	1.711e-05	4.97
False	High	[K].AYVLGSPALAAELEAVGVASVGVGPEPLQGEGPGDWLHAPLEPDVR.[A]		3.36999e-06	4.49426e-05	1	1	1	A6NDG6	A6NDG6 [121-166]		0	4590.35148	High	High	4.497e-05	2.053e-06	3.34
False	High	[K].GEQVSQNGLPAEQGSPR.[M]	1xPhospho [S15(100)]	0.000171476	4.49426e-05	1	1	1	Q01082	Q01082 [2124-2140]	Q01082 1xPhospho [S2138(100)]	0	1833.8127	High	High	4.497e-05	0.000102	3.26
False	High	[R].AVTPVPTKTEEVSNLK.[T]		4.23471e-07	4.49426e-05	1	1	3	Q6PKG0	Q6PKG0 [524-539]		1	1712.94289	High	High	4.497e-05	2.609e-07	3.5
False	High	[K].GEPAAAAAPEAGASPVEKEAPAEGEAAEPGSPTAAEGEAASAASSTSSPK.[A]	1xPhospho [S31(100)]	1.14512e-08	4.49426e-05	1	1	1	P29966	P29966 [88-137]	P29966 1xPhospho [S118(100)]	1	4599.053	High	High	4.497e-05	7.212e-09	6.88
False	High	[K].AYVVLGQFLVLK.[K]		7.51769e-05	4.49426e-05	1	1	1	O75531	O75531 [42-53]		0	1349.81913	High	High	4.497e-05	4.504e-05	2.26
False	High	[R].GGGFGGNDNFGR.[G]		0.000116335	4.49426e-05	1	1	1	P09651	P09651 [207-218]		0	1154.49736	High	High	4.497e-05	6.934e-05	2.31
False	High	[K].GGGGGGSPGPTAGPEPLSLPGILHFIQHEWAR.[F]		7.57871e-12	4.49426e-05	1	1	2	Q9NRL3	Q9NRL3 [47-78]		0	3149.59154	High	High	4.497e-05	4.995e-12	6.39
False	High	[R].GFAFVTFDDHDSVDKIVIQK.[Y]		4.75682e-12	4.49426e-05	1	2	8	P09651	P09651 [147-166]		1	2281.14992	High	High	4.497e-05	3.14e-12	6.22
False	High	[K].GEPAAAAAPEAGASPVEK.[E]	1xPhospho [S14(100)]	5.61164e-06	4.49426e-05	1	1	3	P29966	P29966 [88-105]	P29966 1xPhospho [S101(100)]	0	1702.76837	High	High	4.497e-05	3.409e-06	5.03
False	High	[R].AVTPSSEAKDSR.[L]		3.47731e-05	4.49426e-05	1	1	2	Q99700	Q99700 [739-750]		1	1247.62262	High	High	4.497e-05	2.093e-05	2.81
False	High	[R].GGGGGPAYGPPPSLHAR.[E]		2.03609e-06	4.49426e-05	1	1	2	Q96T58	Q96T58 [109-125]		0	1547.77135	High	High	4.497e-05	1.244e-06	3.55
False	High	[R].GGGGGQDNGLEGLGNDSR.[D]		1.30699e-07	4.49426e-05	1	1	3	P08621	P08621 [394-411]		0	1659.73173	High	High	4.497e-05	8.117e-08	4.28
False	High	[K].GELSRSPSPFTHTHLAQGYRR.[G]		4.63319e-07	4.49426e-05	1	1	2	P38398	P38398 [1184-1204]		2	2397.21705	High	High	4.497e-05	2.86e-07	5.42
False	High	[R].GGGGNFGPGPGSNFRGGSDGYGSGR.[G]		4.262e-07	4.49426e-05	1	1	5	P22626	P22626 [214-238]		1	2270.99219	High	High	4.497e-05	2.626e-07	3.42
False	High	[K].AVTPPVKDDNEDVFSAR.[I]		7.94711e-07	4.49426e-05	1	1	1	Q5VT06	Q5VT06 [876-892]		1	1859.91338	High	High	4.497e-05	4.884e-07	4.25
False	High	[R].GGGGPGGGGPGGGSAGGPSQPPGGGGPGIRK.[D]		5.29635e-05	4.49426e-05	1	1	2	Q92945	Q92945 [41-71]		1	2398.16066	High	High	4.497e-05	3.177e-05	3.2
False	High	[K].AVTPPMPLLTPATPGGLPPAAAVAAAAATAK.[I]	1xOxidation [M6]	7.16438e-09	4.49426e-05	1	1	7	Q9UHX1	Q9UHX1 [302-332]		0	2810.54846	High	High	4.497e-05	4.523e-09	5.54
False	High	[K].GEPAAAAAPEAGASPVEK.[E]		3.47959e-08	4.49426e-05	1	1	3	P29966	P29966 [88-105]		0	1622.80204	High	High	4.497e-05	2.18e-08	3.99
False	High	[R].GEIGGLSLSPSPER.[R]		3.27406e-06	4.49426e-05	1	1	1	Q96GP6	Q96GP6 [643-656]		0	1398.72233	High	High	4.497e-05	1.992e-06	3.99
False	High	[R].GFAFVTFDDHDTVDK.[I]		6.54312e-05	4.49426e-05	1	1	1	P51991	P51991 [168-182]		0	1713.77549	High	High	4.497e-05	3.918e-05	2.6
False	High	[R].GGAGGSPGSSSGSGSSREDSAPVATAAAAGQVQQQQQR.[R]	1xPhospho [S6(100)]	0.000123828	4.49426e-05	1	1	1	Q8TAE6	Q8TAE6 [28-65]	Q8TAE6 1xPhospho [S33(100)]	1	3566.58516	High	High	4.497e-05	7.387e-05	4.8
False	High	[R].GFGFITFEDEQSVDQAVNMHFHDIMGK.[K]		1.57708e-05	4.49426e-05	1	1	1	Q96EP5	Q96EP5 [155-181]		0	3099.39752	High	High	4.497e-05	9.527e-06	3.58
False	High	[K].GFGSDKEAILDIITSR.[S]		9.70378e-06	4.49426e-05	1	1	1	P08133	P08133 [35-50]		1	1721.90684	High	High	4.497e-05	5.877e-06	3.42
False	High	[K].AYNLNRTPSTVTLNNNSAPANR.[A]		9.95534e-06	4.49426e-05	1	1	1	Q9ULH0	Q9ULH0 [1673-1694]		1	2388.20146	High	High	4.497e-05	6.022e-06	2.41
False	High	[R].AASAATAAPTATPAAQESGTIPK.[K]		2.10246e-07	4.49426e-05	1	1	2	O00116	O00116 [63-85]		0	2083.06659	High	High	4.497e-05	1.303e-07	3.57
False	High	[R].AYQDQISPVPGAPK.[A]		9.73488e-06	4.49426e-05	1	1	2	Q969V6	Q969V6 [379-392]		0	1470.75872	High	High	4.497e-05	5.899e-06	2.97
False	High	[K].ADVTLSALNDSDANSDVVDIEGLGETPPAK.[K]		1.69017e-06	4.49426e-05	1	1	1	Q8IXM2	Q8IXM2 [136-165]		0	3013.44841	High	High	4.497e-05	1.034e-06	4.18
False	High	[K].AYEKPPEKKEGEEEEENTEEPPQGEEEESMETQE.[-]		1.72986e-05	4.49426e-05	1	1	2	Q12905	Q12905 [357-390]		2	3994.6666	High	High	4.497e-05	1.042e-05	3.06
False	High	[R].AYQDQISPVPGAPKAPAATSILHK.[A]		3.14121e-07	4.49426e-05	1	1	2	Q969V6	Q969V6 [379-402]		1	2460.32453	High	High	4.497e-05	1.943e-07	4.87
False	High	[R].AYQHGGVTGLSQY.[-]		0.00010319	4.49426e-05	1	1	2	Q92900	Q92900 [1117-1129]		0	1380.65425	High	High	4.497e-05	6.157e-05	3.23
False	High	[K].GFGEYSRSPTF.[-]		4.26713e-05	4.49426e-05	1	1	1	Q6UWZ7	Q6UWZ7 [399-409]		1	1247.56913	High	High	4.497e-05	2.561e-05	3.25
False	High	[R].AASAAGAAGSAGGSSGAAGAAGGGAGAGTRPGDGGTASAGAAGPGAATK.[A]		2.56313e-09	4.49426e-05	1	1	1	Q9UKY7	Q9UKY7 [28-76]		0	3669.71961	High	High	4.497e-05	1.627e-09	7.72
False	High	[R].AYEDLEFQQLER.[E]		2.18242e-05	4.49426e-05	1	1	2	Q6NSJ2	Q6NSJ2 [232-243]		0	1540.72781	High	High	4.497e-05	1.317e-05	3.02
False	High	[R].GFGSFRFPSGNQGGAGPSQGSGGGTGGSVYTEDNDDDLYG.[-]		7.6817e-06	4.49426e-05	1	1	1	P55072	P55072 [767-806]		1	3871.63387	High	High	4.497e-05	4.663e-06	6.57
False	High	[K].GFGYGQGAGALVHAQ.[-]		0.000131753	4.49426e-05	1	1	1	Q16527	Q16527 [179-193]		0	1432.69679	High	High	4.497e-05	7.849e-05	3.03
False	High	[R].AYQKQPTIFQNK.[K]		0.000138496	4.49426e-05	1	1	2	P62280	P62280 [9-20]		1	1465.77979	High	High	4.497e-05	8.246e-05	2.55
False	High	[R].GFGDGYNGYGGGPGGGNFGGSPGYGGGR.[G]	1xPhospho [S21(100)]	1.04446e-05	4.49426e-05	1	1	1	P22626	P22626 [239-266]	P22626 1xPhospho [S259(100)]	0	2575.00587	High	High	4.497e-05	6.314e-06	5.4
False	High	[R].AYEAAASALQIATHTAFVAK.[A]		1.63652e-07	4.49426e-05	1	1	1	P42166	P42166 [572-591]		0	2034.06547	High	High	4.497e-05	1.017e-07	4.61
False	High	[R].GFGFITFEDEQSVDQAVNMHFHDIMGK.[K]	1xOxidation [M19]	6.38299e-05	4.49426e-05	1	1	1	Q96EP5	Q96EP5 [155-181]		0	3115.39243	High	High	4.497e-05	3.819e-05	2.29
False	High	[R].GFGYVTFSMLEDVQR.[A]		5.09708e-06	4.49426e-05	1	1	1	Q9NW13	Q9NW13 [46-60]		0	1748.83123	High	High	4.497e-05	3.098e-06	3.54
False	High	[R].GFGFITFTNPEHASVAMR.[A]		1.37924e-05	4.49426e-05	1	1	1	P98179	P98179 [48-65]		0	1981.95889	High	High	4.497e-05	8.34e-06	2.58
False	High	[K].GFGFVDFNSEEDAK.[A]		1.61783e-05	4.49426e-05	1	1	2	P19338	P19338 [611-624]		0	1561.68053	High	High	4.497e-05	9.766e-06	3.19
False	High	[R].GFGFVTFMDQAGVDKVLAQSR.[H]		2.21935e-08	4.49426e-05	1	1	2	O43347	O43347 [62-82]		1	2273.13831	High	High	4.497e-05	1.391e-08	4.27
False	High	[R].AYIGEKPYEWNDSGPDFIQMSNFNAYQR.[S]		4.01973e-05	4.49426e-05	1	1	1	Q9NYW8	Q9NYW8 [226-253]		0	3340.5004	High	High	4.497e-05	2.411e-05	3.06
False	High	[R].GFGFVTFESEDIVEK.[V]		3.16288e-05	4.49426e-05	1	1	1	O43347	O43347 [151-165]		0	1703.81629	High	High	4.497e-05	1.904e-05	2.55
False	High	[R].GFGFVTFENIDDAKDAMMAMNGK.[S]		9.69797e-07	4.49426e-05	1	1	1	Q14011	Q14011 [48-70]		1	2509.11963	High	High	4.497e-05	5.949e-07	3.75
False	High	[R].GFGFVTFDDHDPVDKIVLQK.[Y]		9.19002e-06	4.49426e-05	1	1	2	P22626	P22626 [154-173]		1	2277.15501	High	High	4.497e-05	5.567e-06	2.94
False	High	[K].AYLPVNESFGFTADLR.[S]		1.94661e-06	4.49426e-05	1	1	2	P13639	P13639 [786-801]		0	1799.89628	High	High	4.497e-05	1.189e-06	3.31
False	High	[R].GFGFVTFDDHDPVDK.[I]		2.15029e-06	4.49426e-05	1	1	1	P22626	P22626 [154-168]		0	1695.76493	High	High	4.497e-05	1.314e-06	3.25
False	High	[R].GFGFVTYATVEEVDAAMNARPHK.[V]		1.63652e-07	4.49426e-05	1	1	2	P09651	P09651 [56-78]		0	2510.21327	High	High	4.497e-05	1.014e-07	3.59
False	High	[R].GFGFVTYATVEEVDAAMNARPHK.[V]	1xOxidation [M17]	1.49605e-06	4.49426e-05	1	1	1	P09651	P09651 [56-78]		0	2526.20818	High	High	4.497e-05	9.167e-07	2.4
False	High	[R].GFGFVTYATVEEVDAAMNARPHKVDGR.[V]		1.49499e-08	4.49426e-05	1	1	6	P09651	P09651 [56-82]		1	2937.4312	High	High	4.497e-05	9.401e-09	6.1
False	High	[R].GFGFVTYATVEEVDAAMNARPHKVDGR.[V]	1xOxidation [M17]	6.30646e-07	4.49426e-05	1	1	1	P09651	P09651 [56-82]		1	2953.42612	High	High	4.497e-05	3.882e-07	4.49
False	High	[R].AYLSSGGGFPEGPEPR.[D]		7.44864e-05	4.49426e-05	1	1	1	O00192	O00192 [181-196]		0	1620.76526	High	High	4.497e-05	4.454e-05	2.83
False	High	[R].AYIVQLQIEDLTR.[K]		6.35878e-06	4.49426e-05	1	1	1	Q15637	Q15637 [51-63]		0	1561.85843	High	High	4.497e-05	3.859e-06	2.92
False	High	[R].AYGSELYGPGRPLSPR.[R]		3.36924e-05	4.49426e-05	1	1	1	A7MCY6	A7MCY6 [491-506]		0	1719.88129	High	High	4.497e-05	2.026e-05	3.51
False	High	[K].ADVTLSALNDSDANSDVVDIEGLGETPPAKK.[L]		3.8193e-08	4.49426e-05	1	1	1	Q8IXM2	Q8IXM2 [136-166]		1	3141.54337	High	High	4.497e-05	2.386e-08	4.62
False	High	[K].GFGFVDFNSEEDAKAAK.[E]		1.75093e-06	4.49426e-05	1	1	1	P19338	P19338 [611-627]		1	1831.84972	High	High	4.497e-05	1.071e-06	3.99
False	High	[K].GFGGKYGVQKDR.[M]		6.36324e-05	4.49426e-05	1	1	1	Q14247	Q14247 [305-316]		2	1311.68041	High	High	4.497e-05	3.809e-05	2.33
False	High	[R].GFGQSNSLPTAGSVGGGMGR.[R]		9.12393e-07	4.49426e-05	1	1	1	Q9UPU9	Q9UPU9 [574-593]		0	1836.86572	High	High	4.497e-05	5.593e-07	3.41
False	High	[R].GFLQEGDLISAEVQAVFSDGAVSLHTR.[S]		2.13653e-06	4.49426e-05	1	1	1	Q13868	Q13868 [133-159]		0	2846.43191	High	High	4.497e-05	1.306e-06	3.29
False	High	[R].GFLRSPSSDLDTDAEGDDFELLDQSELSQLDPASSR.[S]		4.45802e-07	4.49426e-05	1	1	1	Q86VR2	Q86VR2 [429-464]		1	3912.78937	High	High	4.497e-05	2.75e-07	4.4
False	High	[R].AYDPDYERAYSPEYR.[R]		1.83197e-05	4.49426e-05	1	1	1	Q9UDY2	Q9UDY2 [256-270]		1	1894.82423	High	High	4.497e-05	1.105e-05	2.77
False	High	[R].GFSFVAITSDDESQAMQTVGVHSIVQQLHR.[N]	1xOxidation [M16]	9.91004e-09	4.49426e-05	1	1	1	P51812	P51812 [384-413]		0	3303.60626	High	High	4.497e-05	6.248e-09	6.57
False	High	[R].AVYIGVHVPFSK.[E]		5.68406e-06	4.49426e-05	1	1	3	Q9Y6M7	Q9Y6M7 [42-53]		0	1316.73613	High	High	4.497e-05	3.455e-06	2.68
False	High	[R].GFAFVTFESPADAKDAAR.[D]		1.14145e-08	4.49426e-05	2	2	1	P38159; Q96E39	P38159 [50-67]; Q96E39 [50-67]		1	1899.92355	High	High	4.497e-05	7.201e-09	5.04
False	High	[R].GFSQYGVSGSPTK.[S]		6.72785e-05	4.49426e-05	1	1	1	Q9NXC5	Q9NXC5 [757-769]		0	1314.63246	High	High	4.497e-05	4.027e-05	3.19
False	High	[R].GFAFVTFESPADAK.[DA]		1.39697e-05	4.49426e-05	2	4	2	P38159; Q96E39	P38159 [50-63]; Q96E39 [50-63]		0	1486.72127	High	High	4.497e-05	8.435e-06	3.59
False	High	[R].GFSQYGVSGSPTKSK.[V]		3.44453e-05	4.49426e-05	1	1	1	Q9NXC5	Q9NXC5 [757-771]		1	1529.75945	High	High	4.497e-05	2.069e-05	3.31
False	High	[R].GFAFVTFDDHDTVDKIVVQK.[Y]		1.30631e-08	4.49426e-05	1	1	5	P51991	P51991 [168-187]		1	2281.14992	High	High	4.497e-05	8.218e-09	3.89
False	High	[K].AYSMILLPAEEEATLGARPDKR.[R]	1xOxidation [M4]	2.5258e-05	4.49426e-05	1	1	1	Q6F5E8	Q6F5E8 [1174-1195]		1	2447.25988	High	High	4.497e-05	1.518e-05	4.06
False	High	[R].GFTDSPHYSDHLNDSR.[L]		1.93415e-06	4.49426e-05	1	1	2	Q99081	Q99081 [75-90]		0	1847.79433	High	High	4.497e-05	1.183e-06	4.21
False	High	[R].GFTDSPHYSDHLNDSR.[L]	1xPhospho [S5(99.3)]	0.000118433	4.49426e-05	1	1	1	Q99081	Q99081 [75-90]	Q99081 1xPhospho [S79(99.3)]	0	1927.76066	High	High	4.497e-05	7.057e-05	3.11
False	High	[R].AVYEDRPPGSVVPTSAAEASR.[A]		1.62e-08	4.49426e-05	1	1	1	Q9H1Z4	Q9H1Z4 [126-146]		0	2159.07274	High	High	4.497e-05	1.017e-08	5.07
False	High	[R].GFVFITFKEEEPVKK.[V]		5.46417e-05	4.49426e-05	1	1	1	Q99729	Q99729 [196-210]		2	1797.97855	High	High	4.497e-05	3.276e-05	2.7
False	High	[K].GFYDKDSSGWSSSK.[D]		4.12215e-05	4.49426e-05	1	1	1	O00571	O00571 [51-64]		1	1550.67578	High	High	4.497e-05	2.473e-05	1.92
False	High	[K].AVWPKPAGGYQTITGR.[R]		0.000172453	4.49426e-05	1	1	1	O43164	O43164 [19-34]		0	1701.90711	High	High	4.497e-05	0.0001027	2.92
False	High	[R].GGAAGGALPTSPGPALGAK.[G]		2.11601e-07	4.49426e-05	1	1	1	Q9UPR0	Q9UPR0 [7-25]		0	1549.83328	High	High	4.497e-05	1.309e-07	4.84
False	High	[R].GGAEQFMEETER.[S]		7.06861e-05	4.49426e-05	1	1	1	Q99832	Q99832 [376-387]		0	1383.58452	High	High	4.497e-05	4.236e-05	3.1
False	High	[K].AVVYRETDPSPEER.[D]		5.21277e-06	4.49426e-05	1	1	1	Q9H4G0	Q9H4G0 [861-874]		1	1647.79729	High	High	4.497e-05	3.167e-06	3.63
False	High	[R].GFSFVAITSDDESQAMQTVGVHSIVQQLHR.[N]		5.1133e-09	4.49426e-05	1	1	1	P51812	P51812 [384-413]		0	3287.61135	High	High	4.497e-05	3.235e-09	6.78
False	High	[R].GFAFVYFENVDDAKEAK.[E]		1.57708e-05	4.49426e-05	1	1	1	P62995	P62995 [160-176]		1	1949.92797	High	High	4.497e-05	9.535e-06	2.47
False	High	[R].AVYIGVHVPFSK.[E]	1xPhospho [Y3(100)]	3.63433e-05	4.49426e-05	1	1	2	Q9Y6M7	Q9Y6M7 [42-53]	Q9Y6M7 1xPhospho [Y44(100)]	0	1396.70246	High	High	4.497e-05	2.18e-05	2.41
False	High	[R].AVYIGVHVPFSKESR.[R]		4.00741e-06	4.49426e-05	1	1	2	Q9Y6M7	Q9Y6M7 [42-56]		1	1688.91187	High	High	4.497e-05	2.44e-06	3.32
False	High	[R].GFGDGYNGYGGGPGGGNFGGSPGYGGGR.[G]		1.22206e-06	4.49426e-05	1	1	5	P22626	P22626 [239-266]		0	2495.03954	High	High	4.497e-05	7.493e-07	3.86
False	High	[R].AYADSYYYEDGGMKPR.[V]		4.8932e-07	4.49426e-05	1	1	2	Q8IVM0	Q8IVM0 [139-154]		0	1885.80614	High	High	4.497e-05	3.017e-07	3.7
False	High	[K].AYAALAALEKLFPDTPLALDANKK.[K]		0.000155569	4.49426e-05	1	1	1	Q12906	Q12906 [578-601]		2	2544.4072	High	High	4.497e-05	9.259e-05	2.79
False	High	[K].AYAALAALEKLFPDTPLALDANK.[K]		4.28056e-05	4.49426e-05	1	1	1	Q12906	Q12906 [578-600]		1	2416.31224	High	High	4.497e-05	2.566e-05	3.16
False	High	[R].AYRPPSGEKWSK.[G]		0.000136883	4.49426e-05	1	1	2	P30414	P30414 [374-385]		1	1405.72227	High	High	4.497e-05	8.167e-05	2.31
False	High	[R].AYSGSDLPSSSSGGANGTAGGGGGAR.[A]		4.38268e-09	4.49426e-05	1	1	2	Q8NHG8	Q8NHG8 [17-42]		0	2197.97046	High	High	4.497e-05	2.781e-09	4.26
False	High	[K].AYAALAALEK.[L]		0.000114955	4.49426e-05	1	1	1	Q12906	Q12906 [578-587]		0	1020.57242	High	High	4.497e-05	6.854e-05	2.77
False	High	[K].AYSMILLPAEEEATLGARPDK.[R]		3.89338e-06	4.49426e-05	1	1	2	Q6F5E8	Q6F5E8 [1174-1194]		0	2275.16386	High	High	4.497e-05	2.366e-06	3.26
False	High	[R].GGAHLTESVAAPDSGASSPAAAEPGEK.[R]		1.1095e-07	4.49426e-05	1	1	1	Q13233	Q13233 [120-146]		0	2464.15865	High	High	4.497e-05	6.888e-08	5.29
False	High	[R].GFDKAYVVLGQFLVLK.[K]		1.2734e-05	4.49426e-05	1	1	1	O75531	O75531 [38-53]		1	1797.03092	High	High	4.497e-05	7.706e-06	3.23
False	High	[K].AYSMILLPAEEEATLGARPDKR.[R]		2.62376e-06	4.49426e-05	1	1	4	Q6F5E8	Q6F5E8 [1174-1195]		1	2431.26497	High	High	4.497e-05	1.603e-06	3.77
False	High	[R].AWLDEDSNLSPSPLR.[D]		2.23474e-06	4.49426e-05	1	1	1	Q9C086	Q9C086 [121-135]		0	1699.82859	High	High	4.497e-05	1.365e-06	3.99
False	High	[R].GFSDSGGGPPAK.[Q]	1xPhospho [S3(100)]	8.14196e-05	4.49426e-05	1	1	2	Q9H307	Q9H307 [64-75]	Q9H307 1xPhospho [S66(100)]	0	1156.46704	High	High	4.497e-05	4.867e-05	3.24
False	High	[R].GFSDSGGGPPAKQR.[D]		4.47236e-07	4.49426e-05	1	1	2	Q9H307	Q9H307 [64-77]		1	1360.6604	High	High	4.497e-05	2.756e-07	3.82
False	High	[R].GFSDSGGGPPAKQR.[D]	1xPhospho [S3(100)]	3.45761e-06	4.49426e-05	1	1	2	Q9H307	Q9H307 [64-77]	Q9H307 1xPhospho [S66(100)]	1	1440.62673	High	High	4.497e-05	2.107e-06	4.4
False	High	[R].AWEPPAEELPQASSPPYGALEEGLEPEPSAFSFLSLRR.[E]		7.59082e-09	4.49426e-05	1	1	1	Q8IUW3	Q8IUW3 [277-314]		1	4155.03457	High	High	4.497e-05	4.8e-09	4.27
False	High	[K].GFAYIEFSDKESVR.[T]		1.54983e-06	4.49426e-05	1	1	1	Q86U42	Q86U42 [214-227]		1	1647.80131	High	High	4.497e-05	9.484e-07	3.82
False	High	[R].AVYTSVQAQYSTAGFVQQSNLLSHSVQAADHLDSISPR.[G]		7.9273e-12	4.49426e-05	1	1	1	Q6ZSR9	Q6ZSR9 [211-248]		0	4076.01081	High	High	4.497e-05	5.212e-12	6.82
False	High	[K].GFRDEPYFKEELVDEPFLDLGK.[S]		7.32139e-06	4.49426e-05	1	1	1	Q8NI35	Q8NI35 [814-835]		2	2643.29771	High	High	4.497e-05	4.446e-06	3.78
False	High	[R].GELESPKPLVTPGSTLTLLTR.[A]		5.564e-07	4.49426e-05	1	1	1	Q9GZN2	Q9GZN2 [149-169]		0	2209.24382	High	High	4.497e-05	3.424e-07	4.87
False	High	[R].AVTNEPEEEELATLSEEEIAMAVTAWEK.[G]		2.61535e-06	4.49426e-05	1	1	5	P56192	P56192 [215-242]		0	3119.46128	High	High	4.497e-05	1.598e-06	3.82
False	High	[R].GGHMDDGGYSMNFNMSSSR.[G]		4.5706e-06	4.49426e-05	2	2	1	P38159; Q96E39	P38159 [126-144]; Q96E39 [126-144]		0	2049.78477	High	High	4.497e-05	2.779e-06	4.28
False	High	[R].DAFQEVFGLAVVVGEAGQSNIAPQPVGYAAGLKGAQER.[I]		1.32321e-08	4.49426e-05	1	1	1	Q96M27	Q96M27 [275-312]		1	3843.96643	High	High	4.497e-05	8.326e-09	5.36
False	High	[R].AVSDASAGDYGSAIETLVTAISLIKQSK.[V]		5.85159e-05	4.49426e-05	1	1	1	Q16630	Q16630 [432-459]		1	2795.46729	High	High	4.497e-05	3.511e-05	2.27
False	High	[R].GGTPAFLPSSLSPQSSLPASR.[A]		4.45802e-07	4.49426e-05	1	1	2	Q96JY6	Q96JY6 [255-275]		0	2057.06619	High	High	4.497e-05	2.746e-07	3.41
False	High	[R].AVSDASAGDYGSAIETLVTAISLIK.[Q]		2.3704e-05	4.49426e-05	1	1	3	Q16630	Q16630 [432-456]		0	2452.28173	High	High	4.497e-05	1.426e-05	2.53
False	High	[K].AVSALATESGHPDSQKPPTHPGTSDSYSAPR.[D]		1.45781e-07	4.49426e-05	1	1	1	Q8N8Z6	Q8N8Z6 [670-700]		0	3148.49301	High	High	4.497e-05	9.061e-08	3.99
False	High	[K].GGTSPAKEDANQEMSSVAYSNLAVK.[D]		4.10086e-07	4.49426e-05	1	1	1	Q99966	Q99966 [13-37]		1	2554.20897	High	High	4.497e-05	2.532e-07	4.64
False	High	[K].GGTSPAKEDANQEMSSVAYSNLAVKDR.[K]		3.31591e-08	4.49426e-05	1	1	1	Q99966	Q99966 [13-39]		2	2825.33703	High	High	4.497e-05	2.074e-08	5.45
False	High	[R].AVSADPLPPPPLPLQPPFGPDFYSSDTEEPAIAPDLKPVRR.[F]		2.42821e-08	4.49426e-05	1	1	1	Q8N4S9	Q8N4S9 [40-80]		1	4394.27071	High	High	4.497e-05	1.525e-08	3.76
False	High	[K].GGTSPAKEDANQEMSSVAYSNLAVKDR.[K]	1xPhospho [T3(99.4)]	7.23375e-09	4.49426e-05	1	1	2	Q99966	Q99966 [13-39]	Q99966 1xPhospho [T15(99.4)]	2	2905.30336	High	High	4.497e-05	4.577e-09	6.43
False	High	[R].GDTSHSPTPGKVSSPLSPLSPGIKSPTIPR.[A]		2.46854e-06	4.49426e-05	1	1	2	Q9P2B4	Q9P2B4 [544-573]		2	2997.60037	High	High	4.497e-05	1.506e-06	4.81
False	High	[R].GGTSPYNTLIAESVGFNPSSPPVFNSPGSYREPK.[H]		0.000193518	4.49426e-05	1	1	1	O94910	O94910 [1195-1228]		1	3553.7234	High	High	4.497e-05	0.0001153	2.54
False	High	[R].GGTSQVGSPTLLSPAVPSK.[Q]		0.000110572	4.49426e-05	1	1	1	Q8IY92	Q8IY92 [1063-1081]		0	1782.9596	High	High	4.497e-05	6.607e-05	2.78
False	High	[R].GDSLILEHQWELEK.[L]		3.27406e-06	4.49426e-05	1	1	1	O60333	O60333 [1485-1498]		0	1696.85408	High	High	4.497e-05	1.997e-06	4.21
False	High	[R].GGTSQVGSPTLLSPAVPSK.[Q]	1xPhospho [S8(99.5)]	0.000110904	4.49426e-05	1	1	1	Q8IY92	Q8IY92 [1063-1081]	Q8IY92 1xPhospho [S1070(99.5)]	0	1862.92593	High	High	4.497e-05	6.625e-05	2.75
False	High	[R].GGTTSWGTSGQPSPSYDSSR.[G]		3.82109e-07	4.49426e-05	1	1	2	Q99081	Q99081 [55-74]		0	2014.8737	High	High	4.497e-05	2.356e-07	3.25
False	High	[R].GGVAAEPDGGEGRYPLI.[-]		0.000126421	4.49426e-05	1	1	1	F5H4A9	F5H4A9 [231-247]		1	1657.81802	High	High	4.497e-05	7.536e-05	3.15
False	High	[R].AVQTDVVPYSPAISELIQSVLQK.[L]		0.000158737	4.49426e-05	1	1	2	Q9NX95	Q9NX95 [487-509]		0	2485.35483	High	High	4.497e-05	9.462e-05	2.63
False	High	[R].GDVTAEEAAGASPAK.[A]		8.9786e-07	4.49426e-05	1	1	3	P49006	P49006 [11-25]		0	1373.65431	High	High	4.497e-05	5.506e-07	3.16
False	High	[K].GGVSAVAGGVTAVGSAVVNKVPLTGK.[K]		0.000140126	4.49426e-05	1	1	1	Q8WUH6	Q8WUH6 [85-110]		1	2295.30307	High	High	4.497e-05	8.352e-05	2.38
False	High	[R].GGTLGGGTLGPPSPPGAPSPPEPGGEIELVFRPHPLLVEK.[G]		0.00019031	4.49426e-05	1	1	1	Q06587	Q06587 [236-275]		0	3911.07016	High	High	4.497e-05	0.0001134	3.11
False	High	[R].GGSSKDLLDNQSQEEQRR.[E]	1xPhospho [S3(100)]	3.69207e-05	4.49426e-05	1	1	1	O43432	O43432 [1154-1171]	O43432 1xPhospho [S1156(100)]	2	2126.94623	High	High	4.497e-05	2.221e-05	3.71
False	High	[K].GEAAPGPAPPAPEATPPPASAAGKDWAFINTNIFAR.[T]		7.65617e-11	4.49426e-05	1	1	2	Q9NSI2	Q9NSI2 [20-55]		1	3557.78119	High	High	4.497e-05	4.973e-11	5.34
False	High	[R].GEAAGSPVPTPPRSPAQEEPTDFLSR.[L]	1xPhospho [S14(100)]	6.38299e-05	4.49426e-05	1	1	1	Q9HB09	Q9HB09 [108-133]	Q9HB09 1xPhospho [S121(100)]	1	2773.28288	High	High	4.497e-05	3.819e-05	3.97
False	High	[K].DAEYIYPSLESDDDDPALKSRPK.[K]		1.84705e-09	4.49426e-05	1	1	1	Q9UPP1	Q9UPP1 [847-869]		1	2624.23623	High	High	4.497e-05	1.176e-09	5.66
False	High	[R].AVSPAPQSSSR.[L]		0.000157373	4.49426e-05	1	1	1	Q9P275	Q9P275 [740-750]		0	1086.55381	High	High	4.497e-05	9.381e-05	2.69
False	High	[R].GGSPGSDRVSETGKGPTLELAGTGSR.[G]	1xPhospho [S3(100)]	4.34493e-07	4.49426e-05	1	1	1	Q76L83	Q76L83 [712-737]	Q76L83 1xPhospho [S714(100)]	2	2553.19406	High	High	4.497e-05	2.678e-07	4.92
False	High	[R].GGSPQMDDIKVFQNEVLGTLQR.[G]	1xPhospho [S3(100)]	0.000160572	4.49426e-05	1	1	1	Q13144	Q13144 [542-563]	Q13144 1xPhospho [S544(100)]	1	2512.19016	High	High	4.497e-05	9.55e-05	3.0
False	High	[K].GEAAAERPGEAAVASSPSK.[A]		6.50302e-06	4.49426e-05	1	1	1	P29966	P29966 [12-30]		0	1784.87733	High	High	4.497e-05	3.945e-06	3.72
False	High	[R].AVSMDNSNKYTK.[S]		4.83739e-05	4.49426e-05	1	1	2	O43524	O43524 [251-262]		1	1357.64164	High	High	4.497e-05	2.902e-05	2.97
False	High	[R].DAFGYATLKR.[L]		2.06099e-05	4.49426e-05	1	1	1	Q6R327	Q6R327 [1326-1335]		1	1141.60003	High	High	4.497e-05	1.243e-05	2.95
False	High	[R].AVSLQQLTYGNVSPIQTSASPLFR.[G]		2.692e-06	4.49426e-05	1	1	1	Q6PIY7	Q6PIY7 [50-73]		0	2577.36713	High	High	4.497e-05	1.64e-06	4.49
False	High	[R].GGSSDLSDEDEDAEDSSANIITDLVYQGASLQAQTDR.[T]		1.35307e-05	4.49426e-05	1	1	1	Q04721	Q04721 [1839-1875]		0	3872.70643	High	High	4.497e-05	8.185e-06	3.81
False	High	[R].ADSVGKLVTVR.[G]		0.000148532	4.49426e-05	1	1	1	P33993	P33993 [154-164]		1	1144.66845	High	High	4.497e-05	8.854e-05	2.55
False	High	[R].GDVTAEEAAGASPAKANGQENGHVK.[S]	1xPhospho [S12(100)]	1.98973e-08	4.49426e-05	1	1	2	P49006	P49006 [11-35]	P49006 1xPhospho [S22(100)]	1	2488.11	High	High	4.497e-05	1.248e-08	6.19
False	High	[R].GGSSKDLLDNQSQEEQR.[R]		0.000158281	4.49426e-05	1	1	1	O43432	O43432 [1154-1170]		1	1890.87879	High	High	4.497e-05	9.441e-05	2.87
False	High	[R].AVSLDSPVSVGSSPPVK.[N]		9.10222e-06	4.49426e-05	1	1	2	Q9Y6Q9	Q9Y6Q9 [855-871]		0	1625.87448	High	High	4.497e-05	5.52e-06	3.24
False	High	[R].GGSSKDLLDNQSQEEQRR.[E]		3.05473e-05	4.49426e-05	1	1	2	O43432	O43432 [1154-1171]		2	2046.9799	High	High	4.497e-05	1.838e-05	4.18
False	High	[K].AVSGASAGDYSDAIETLLTAIAVIK.[Q]		2.55753e-07	4.49426e-05	1	1	2	Q8N684	Q8N684 [355-379]		0	2436.28681	High	High	4.497e-05	1.581e-07	5.51
False	High	[K].GGSTTGSQFLEQFK.[T]		2.1074e-05	4.49426e-05	1	1	1	Q14157	Q14157 [354-367]		0	1486.71725	High	High	4.497e-05	1.272e-05	3.44
False	High	[K].GGVTGSPEASISGSKGDLK.[S]	1xPhospho [S6(100)]	2.3829e-06	4.49426e-05	1	1	2	Q09666	Q09666 [5726-5744]	Q09666 1xPhospho [S5731(100)]	1	1826.85316	High	High	4.497e-05	1.455e-06	4.35
False	High	[K].AVQQHQHGYDSDEEVDSELGTWEHQLRR.[M]	1xPhospho [S11(100)]	9.68499e-05	4.49426e-05	1	1	1	Q8IWZ8	Q8IWZ8 [475-502]	Q8IWZ8 1xPhospho [S485(100)]	1	3429.48801	High	High	4.497e-05	5.783e-05	3.38
False	High	[R].GDSETDLEALFNAVMNPK.[T]	1xPhospho [S3(99.5)]	7.72847e-05	4.49426e-05	1	1	4	P46937	P46937 [59-76]	P46937 1xPhospho [S61(99.5)]	0	2030.87766	High	High	4.497e-05	4.622e-05	2.43
False	High	[R].GDNVAVIGEIDEETDSALDLGNIR.[A]		5.94492e-06	4.49426e-05	1	1	1	O95777	O95777 [64-87]		0	2515.21583	High	High	4.497e-05	3.608e-06	4.74
False	High	[R].GHTDTEGRPPSPPPTSTPEK.[C]	1xPhospho [S11(100)]	3.73435e-06	4.49426e-05	1	1	3	Q00613	Q00613 [353-372]	Q00613 1xPhospho [S363(100)]	0	2167.96557	High	High	4.497e-05	2.271e-06	4.2
False	High	[R].GDMVTEDADPYVQPEDENYENDSVR.[Q]		6.65052e-06	4.49426e-05	1	1	1	Q9Y4J8	Q9Y4J8 [692-716]		0	2887.18467	High	High	4.497e-05	4.031e-06	3.6
False	High	[R].GHTLYTSDYTNEK.[W]		7.40295e-05	4.49426e-05	1	1	1	Q8IWW6	Q8IWW6 [351-363]		0	1528.69143	High	High	4.497e-05	4.431e-05	3.42
False	High	[K].GDMSDEDDENEFFDAPEIITMPENLGHKR.[T]		1.77356e-06	4.49426e-05	1	1	2	P22059	P22059 [348-376]		1	3351.44163	High	High	4.497e-05	1.085e-06	3.39
False	High	[K].GHVTWSFHGPENAIPIPDLSEGNSSDINYQTR.[K]		1.52756e-05	4.49426e-05	1	1	1	Q05209	Q05209 [532-563]		0	3538.6622	High	High	4.497e-05	9.212e-06	4.82
False	High	[K].GHYEVTGSDDETGKLQGSGVSLASKK.[S]		3.57785e-10	4.49426e-05	1	1	2	Q09666	Q09666 [5834-5859]		2	2650.29548	High	High	4.497e-05	2.305e-10	5.8
False	High	[K].GHYTEGAELVDAVLDVVR.[K]		2.10923e-07	4.49426e-05	2	2	1	P04350; Q9BUF5	P04350 [104-121]; Q9BUF5 [104-121]		0	1942.98688	High	High	4.497e-05	1.306e-07	4.3
False	High	[K].GHYTEGAELVDSVLDVVR.[K]		1.21654e-09	4.49426e-05	2	5	4	Q13885; P07437	Q13885 [104-121]; P07437 [104-121]		0	1958.9818	High	High	4.497e-05	7.769e-10	5.15
False	High	[K].GHYTEGAELVDSVLDVVRK.[E]		6.72212e-08	4.49426e-05	2	5	2	Q13885; P07437	Q13885 [104-122]; P07437 [104-122]		1	2087.07676	High	High	4.497e-05	4.194e-08	5.65
False	High	[R].GDMKYGIYAVENEHMNR.[L]		1.69561e-06	4.49426e-05	1	1	1	Q9UEU0	Q9UEU0 [108-124]		1	2026.91096	High	High	4.497e-05	1.036e-06	4.59
False	High	[K].AVPSFDFPKTPSSQNLLALLAR.[Q]		5.93313e-07	4.49426e-05	1	1	2	O75385	O75385 [627-648]		1	2372.29726	High	High	4.497e-05	3.646e-07	4.04
False	High	[K].GKALEVAEYLTPVLK.[E]		9.00748e-07	4.49426e-05	1	1	2	Q9NT62	Q9NT62 [10-24]		1	1630.94143	High	High	4.497e-05	5.534e-07	3.9
False	High	[K].GKALEVAEYLTPVLKESK.[F]		1.02093e-06	4.49426e-05	1	1	3	Q9NT62	Q9NT62 [10-27]		2	1975.11102	High	High	4.497e-05	6.271e-07	4.27
False	High	[R].DAGLQVSLGAAETR.[S]		4.82669e-06	4.49426e-05	1	1	1	Q7Z2K8	Q7Z2K8 [856-869]		0	1387.71758	High	High	4.497e-05	2.931e-06	3.63
False	High	[K].AASADSTTEGTPADGFTVLSTK.[S]	1xPhospho [S3(100)]	4.66305e-07	4.49426e-05	1	1	1	O75367	O75367 [168-189]	O75367 1xPhospho [S170(100)]	0	2206.97513	High	High	4.497e-05	2.878e-07	4.5
False	High	[K].AVPPVSPELRKPGPPLSPEIR.[S]		8.34367e-05	4.49426e-05	1	1	1	Q96JM3	Q96JM3 [411-431]		1	2236.28121	High	High	4.497e-05	4.993e-05	3.16
False	High	[R].GHTASESDEQQWPEEKR.[L]	1xPhospho [S5(99.6)]	4.86776e-05	4.49426e-05	1	1	1	Q9NTI5	Q9NTI5 [1253-1269]	Q9NTI5 1xPhospho [S1257(99.6)]	1	2093.85602	High	High	4.497e-05	2.917e-05	3.84
False	High	[R].GHTASESDEQQWPEEK.[R]	1xPhospho [S5(100)]	1.87907e-06	4.49426e-05	1	1	2	Q9NTI5	Q9NTI5 [1253-1268]	Q9NTI5 1xPhospho [S1257(100)]	0	1937.75491	High	High	4.497e-05	1.148e-06	3.62
False	High	[R].GDPEWSSETDALVGSRLSHS.[-]		1.90932e-07	4.49426e-05	1	1	1	Q7Z7N9	Q7Z7N9 [200-219]		1	2129.97342	High	High	4.497e-05	1.182e-07	3.82
False	High	[R].AVPSPTTGEEGSVHSR.[E]		3.34962e-07	4.49426e-05	1	1	1	Q5SYE7	Q5SYE7 [1230-1245]		0	1610.77689	High	High	4.497e-05	2.068e-07	3.06
False	High	[K].AVQQHQHGYDSDEEVDSELGTWEHQLR.[R]		8.82785e-09	4.49426e-05	1	1	2	Q8IWZ8	Q8IWZ8 [475-501]		0	3193.42057	High	High	4.497e-05	5.579e-09	4.93
False	High	[K].GDQVLNFSDAEDLIDDSK.[L]		3.06071e-06	4.49426e-05	1	1	1	Q96EZ8	Q96EZ8 [275-292]		0	1980.90327	High	High	4.497e-05	1.866e-06	3.3
False	High	[K].AAPWGSNPSPSAESTQAMDR.[S]		8.54879e-09	4.49426e-05	1	1	2	Q96N67	Q96N67 [938-957]		0	2059.91379	High	High	4.497e-05	5.398e-09	3.82
False	High	[K].GGYLSDGDSPELTTK.[A]		5.10154e-05	4.49426e-05	1	1	1	Q5VT97	Q5VT97 [618-632]		0	1539.71731	High	High	4.497e-05	3.06e-05	3.08
False	High	[K].AVQGGGATPVVGAVQGPVPGMPPMTQAPR.[I]		6.69704e-09	4.49426e-05	1	1	1	P09012	P09012 [124-152]		0	2727.4069	High	High	4.497e-05	4.229e-09	5.45
False	High	[R].DAGGPRPESPVPAGR.[A]		2.34047e-05	4.49426e-05	1	1	1	Q9BVG9	Q9BVG9 [8-22]		0	1462.73972	High	High	4.497e-05	1.409e-05	3.79
False	High	[K].GHGFITPADGGPDIFLHISDVEGEYVPVEGDEVTYK.[M]		1.07841e-05	4.49426e-05	1	1	1	Q9Y2V2	Q9Y2V2 [75-110]		0	3859.83374	High	High	4.497e-05	6.53e-06	4.09
False	High	[K].GHGQPGADAEKPFYVNVEFHHER.[G]		1.18631e-08	4.49426e-05	1	1	2	P11274	P11274 [164-186]		0	2621.22801	High	High	4.497e-05	7.484e-09	6.15
False	High	[K].AVSPLLLTTTNSSEGLSMGNYIGLINR.[I]		2.69123e-05	4.49426e-05	1	1	3	P19525	P19525 [81-107]		0	2821.47642	High	High	4.497e-05	1.618e-05	3.2
False	High	[K].GHHVTDSENDEPLNLNASDSESEELHR.[Q]	1xPhospho [S18(100)]	6.78994e-07	4.49426e-05	1	1	1	Q96ST2	Q96ST2 [63-89]	Q96ST2 1xPhospho [S80(100)]	0	3111.29233	High	High	4.497e-05	4.174e-07	5.54
False	High	[R].GDPQQQSITHIAIPQEAYNAVHVSGSPTALAAVKLEDDKEK.[M]	1xPhospho [S/T/Y]	1.65236e-07	4.49426e-05	1	1	2	Q2TAL8	Q2TAL8 [320-360]		2	4436.17696	High	High	4.497e-05	1.025e-07	6.8
False	High	[R].GHLSRPEAQSLSPYTTSANR.[A]		6.70056e-08	4.49426e-05	1	1	2	O94776	O94776 [424-443]		0	2172.07922	High	High	4.497e-05	4.184e-08	6.49
False	High	[R].GHQLLEEVTQGDMSAADTFLSDLPR.[D]		7.59082e-09	4.49426e-05	1	1	1	Q8IY81	Q8IY81 [428-452]		0	2730.30393	High	High	4.497e-05	4.794e-09	4.53
False	High	[R].GDPQQQSITHIAIPQEAYNAVHVSGSPTALAAVKLEDDKEK.[M]		5.35999e-11	4.49426e-05	1	1	1	Q2TAL8	Q2TAL8 [320-360]		2	4356.21063	High	High	4.497e-05	3.488e-11	8.94
False	High	[R].GDPQQQSITHIAIPQEAYNAVHVSGSPTALAAVK.[L]	1xPhospho [S/T/Y]	2.10927e-06	4.49426e-05	1	1	1	Q2TAL8	Q2TAL8 [320-353]		0	3578.7639	High	High	4.497e-05	1.287e-06	6.58
False	High	[R].GDPQQQSITHIAIPQEAYNAVHVSGSPTALAAVK.[L]		2.3165e-12	4.49426e-05	1	1	2	Q2TAL8	Q2TAL8 [320-353]		0	3498.79757	High	High	4.497e-05	1.537e-12	7.27
False	High	[R].AVPSPTTGEEGSVHSR.[E]	1xPhospho [S4(100)]	2.97358e-06	4.49426e-05	1	1	2	Q5SYE7	Q5SYE7 [1230-1245]	Q5SYE7 1xPhospho [S1233(100)]	0	1690.74322	High	High	4.497e-05	1.814e-06	3.44
False	High	[R].GHTASESDEQQWPEEK.[R]		1.71001e-09	4.49426e-05	1	1	2	Q9NTI5	Q9NTI5 [1253-1268]		0	1857.78858	High	High	4.497e-05	1.091e-09	4.3
False	High	[R].GHKISDYFEFAGGSAPGTSPGR.[S]		3.91979e-05	4.49426e-05	1	1	2	Q86UE8	Q86UE8 [81-102]		1	2238.05742	High	High	4.497e-05	2.353e-05	2.9
False	High	[R].GGSPAPLPAKVDEATSGLIR.[E]	1xPhospho [S3(100)]	2.70933e-06	4.49426e-05	1	1	1	Q9NZM4	Q9NZM4 [1411-1430]	Q9NZM4 1xPhospho [S1413(100)]	1	2016.01615	High	High	4.497e-05	1.653e-06	4.52
False	High	[K].GGSMLEPALEDSSSFSPLDSSLPEDIPVFTAAAAATPVPSVVLTR.[S]	1xOxidation [M4]	4.43097e-05	4.49426e-05	1	1	1	Q15633	Q15633 [97-141]		0	4545.25928	High	High	4.497e-05	2.657e-05	3.72
False	High	[R].GGSISVQVNSIKFDSE.[-]	1xPhospho [S15(100)]	6.44259e-05	4.49426e-05	1	1	4	Q14978	Q14978 [684-699]	Q14978 1xPhospho [S698(100)]	1	1746.79459	High	High	4.497e-05	3.854e-05	4.42
False	High	[R].GEGPAIPGDTPPPTPR.[S]		1.61783e-05	4.49426e-05	1	1	1	O75145	O75145 [705-720]		0	1558.786	High	High	4.497e-05	9.751e-06	2.76
False	High	[R].GGLSPANDTGAK.[K]		0.000122368	4.49426e-05	1	1	1	P30419	P30419 [44-55]		0	1087.53783	High	High	4.497e-05	7.29e-05	2.98
False	High	[K].GEGLYADPYGLLHEGR.[L]		6.38537e-08	4.49426e-05	1	1	2	Q9C0H9	Q9C0H9 [392-407]		0	1746.84457	High	High	4.497e-05	3.981e-08	4.59
False	High	[K].DAASLESQLQDTQELLQEETR.[Q]		3.93315e-07	4.49426e-05	1	1	2	P35580	P35580 [1309-1329]		0	2404.14742	High	High	4.497e-05	2.427e-07	4.81
False	High	[K].AVTEQGHELSNEER.[N]		3.26358e-06	4.49426e-05	1	1	2	P31946	P31946 [30-43]		0	1598.7405	High	High	4.497e-05	1.987e-06	3.46
False	High	[K].GGNAKDFSPGLFEDPSVAFATPDPK.[K]		1.02134e-05	4.49426e-05	1	1	1	Q7Z5J4	Q7Z5J4 [676-700]		1	2564.23036	High	High	4.497e-05	6.173e-06	3.69
False	High	[K].DAASVDKVLELK.[E]		0.000173927	4.49426e-05	1	1	1	O14979	O14979 [198-209]		1	1287.71546	High	High	4.497e-05	0.0001035	2.16
False	High	[R].GGNFGFGDSRGGGGNFGPGPGSNFR.[G]		9.94193e-09	4.49426e-05	1	1	1	P22626	P22626 [204-228]		1	2372.05513	High	High	4.497e-05	6.273e-09	4.85
False	High	[K].GGNFGGRSSGPYGGGGQYFAKPR.[N]		2.38186e-08	4.49426e-05	1	1	2	P09651	P09651 [330-352]		1	2274.07989	High	High	4.497e-05	1.494e-08	4.73
False	High	[K].GEGESPPVNGTDEAAGATGDAIEPAPPSQGAEAK.[G]		5.33134e-09	4.49426e-05	1	1	1	P49006	P49006 [44-77]		0	3177.44545	High	High	4.497e-05	3.378e-09	4.77
False	High	[K].GGNLPPVSPNDSGAK.[I]		9.45308e-05	4.49426e-05	1	1	3	Q9UK61	Q9UK61 [1096-1110]		0	1409.70193	High	High	4.497e-05	5.647e-05	3.54
False	High	[K].AVTEQGAELSNEER.[N]		4.262e-07	4.49426e-05	1	1	1	P27348	P27348 [28-41]		0	1532.7187	High	High	4.497e-05	2.63e-07	4.52
False	High	[K].GGNLPPVSPNDSGAK.[I]	1xPhospho [S8(100)]	0.000134494	4.49426e-05	1	1	6	Q9UK61	Q9UK61 [1096-1110]	Q9UK61 1xPhospho [S1103(100)]	0	1489.66826	High	High	4.497e-05	8.011e-05	3.16
False	High	[K].AVTELNEPLSNEDR.[N]		9.45855e-06	4.49426e-05	1	1	1	Q04917	Q04917 [29-42]		0	1586.76566	High	High	4.497e-05	5.728e-06	3.61
False	High	[R].GGNRFEPYANPTKR.[Y]		1.61562e-07	4.49426e-05	1	1	2	P52272	P52272 [57-70]		2	1606.80846	High	High	4.497e-05	1.003e-07	4.98
False	High	[R].GGNRPNTGPLYTEADR.[V]		4.61479e-06	4.49426e-05	1	1	2	Q9HAU0	Q9HAU0 [388-403]		0	1717.82524	High	High	4.497e-05	2.807e-06	3.96
False	High	[R].GGNRPNTGPLYTEADRVIQR.[T]		1.57464e-07	4.49426e-05	1	1	3	Q9HAU0	Q9HAU0 [388-407]		1	2214.1374	High	High	4.497e-05	9.78e-08	3.62
False	High	[K].AVTGQTTQVSPPVIAGR.[V]		2.48343e-08	4.49426e-05	1	1	4	Q6MZP7	Q6MZP7 [255-271]		0	1681.92316	High	High	4.497e-05	1.557e-08	4.45
False	High	[K].AAQGSQSPTGHEGGTIQLK.[S]		2.91308e-05	4.49426e-05	1	1	1	Q12816	Q12816 [149-167]		0	1866.93043	High	High	4.497e-05	1.752e-05	3.68
False	High	[K].DAASKPSGEGSFSKPGDGGSPSKPSDHEPPKNK.[A]	1xPhospho [S20(100)]	1.84322e-06	4.49426e-05	1	1	6	O14654	O14654 [853-885]	O14654 1xPhospho [S872(100)]	1	3359.51758	High	High	4.497e-05	1.125e-06	4.05
False	High	[K].DAASKPSGEGSFSKPGDGGSPSKPSDHEPPKNK.[A]		6.36324e-05	4.49426e-05	1	1	2	O14654	O14654 [853-885]		1	3279.55125	High	High	4.497e-05	3.808e-05	2.56
False	High	[R].GGHMDDGGYSMNFNMSSSR.[G]	1xOxidation [M4]	4.25923e-06	4.49426e-05	2	2	1	P38159; Q96E39	P38159 [126-144]; Q96E39 [126-144]		0	2065.77968	High	High	4.497e-05	2.593e-06	4.48
False	High	[R].GGHMDDGGYSMNFNMSSSRGPLPVK.[R]		2.23474e-06	4.49426e-05	2	2	1	P38159; Q96E39	P38159 [126-150]; Q96E39 [126-150]		1	2641.1592	High	High	4.497e-05	1.363e-06	4.19
False	High	[K].ADTSSQGALVFLSKDYEIESQNPLASPTNTLLGSAK.[E]		3.0765e-10	4.49426e-05	1	1	2	Q7Z417	Q7Z417 [604-639]		1	3752.8865	High	High	4.497e-05	1.982e-10	8.26
False	High	[R].GEGYAKPNEGAIVEVALEGYYKDKLFDQR.[E]		1.87094e-09	4.49426e-05	1	1	3	Q02790	Q02790 [158-186]		2	3259.62698	High	High	4.497e-05	1.193e-09	6.18
False	High	[K].AVTLHDQGTAQWADLSSQFYLREEDIGKNR.[A]		3.18183e-07	4.49426e-05	1	1	1	P22314	P22314 [98-127]		2	3448.68802	High	High	4.497e-05	1.965e-07	5.93
False	High	[K].AVTLHDQGTAQWADLSSQFYLREEDIGK.[N]		5.87375e-08	4.49426e-05	1	1	1	P22314	P22314 [98-125]		1	3178.54398	High	High	4.497e-05	3.665e-08	6.53
False	High	[R].GGKDPLSSPGGPGSR.[R]		9.68499e-05	4.49426e-05	1	1	1	Q32P44	Q32P44 [191-205]		1	1368.68662	High	High	4.497e-05	5.794e-05	2.29
False	High	[K].AVTIANSPSKPSEKDSVVSLESQK.[T]	1xPhospho [S7(100)]	8.252e-09	4.49426e-05	1	1	2	Q8NEF9	Q8NEF9 [197-220]	Q8NEF9 1xPhospho [S203(100)]	1	2581.27567	High	High	4.497e-05	5.213e-09	5.63
False	High	[K].GGNVFAALIQDQSEEEEEEEKHPPKPAKPEK.[N]		1.14204e-07	4.49426e-05	1	1	3	Q8NE71	Q8NE71 [128-158]		1	3460.68668	High	High	4.497e-05	7.107e-08	4.64
False	High	[K].AVTIANSPSKPSEKDSVVSLESQK.[T]		5.6371e-05	4.49426e-05	1	1	1	Q8NEF9	Q8NEF9 [197-220]		1	2501.30934	High	High	4.497e-05	3.381e-05	4.21
False	High	[K].AAQQLQQEGGLGPPPPPPPSPR.[R]	1xPhospho [S20(100)]	1.30699e-07	4.49426e-05	1	1	1	Q9H2Z4	Q9H2Z4 [252-273]	Q9H2Z4 1xPhospho [S271(100)]	0	2299.12307	High	High	4.497e-05	8.112e-08	6.57
False	High	[K].DAAAEYDELAEPQDFQDDPDIIAFR.[K]		5.46417e-05	4.49426e-05	1	1	1	Q9UJW0	Q9UJW0 [371-395]		0	2854.26899	High	High	4.497e-05	3.273e-05	3.32
False	High	[K].AAQPGSGKGKVQFQGK.[K]		6.36324e-05	4.49426e-05	1	1	2	P05455	P05455 [345-360]		2	1587.86016	High	High	4.497e-05	3.813e-05	2.59
False	High	[R].DAAFEALGTALKVVGEK.[A]		7.22281e-05	4.49426e-05	1	1	1	Q14008	Q14008 [457-473]		1	1718.93233	High	High	4.497e-05	4.327e-05	2.36
False	High	[R].GEGPGEAGGPLTPR.[R]		0.000114612	4.49426e-05	1	1	1	P50548	P50548 [515-528]		0	1294.6386	High	High	4.497e-05	6.84e-05	2.93
False	High	[K].GGIDNPAITSDQELDDK.[K]		1.6263e-06	4.49426e-05	1	1	1	Q13017	Q13017 [1209-1225]		0	1787.82938	High	High	4.497e-05	9.941e-07	3.1
False	High	[K].GGIDNPAITSDQELDDKK.[M]		2.89743e-08	4.49426e-05	1	1	1	Q13017	Q13017 [1209-1226]		1	1915.92434	High	High	4.497e-05	1.814e-08	4.15
False	High	[K].AAQGSQSPTGHEGGTIQLK.[S]	1xPhospho [S7(100)]	1.61268e-05	4.49426e-05	1	1	1	Q12816	Q12816 [149-167]	Q12816 1xPhospho [S155(100)]	0	1946.89676	High	High	4.497e-05	9.735e-06	3.42
False	High	[R].GEGQEPAFSFLATLASSSSEEMESQLQER.[V]		3.17162e-07	4.49426e-05	1	1	1	Q5VTR2	Q5VTR2 [149-177]		0	3145.42663	High	High	4.497e-05	1.96e-07	3.68
False	High	[K].AVPMAPAPASPGSSNDSSAR.[S]	1xOxidation [M4]; 1xPhospho [S10(100)]	5.41329e-05	4.49426e-05	1	1	4	Q66K74	Q66K74 [750-769]	Q66K74 1xPhospho [S759(100)]	0	1965.8372	High	High	4.497e-05	3.244e-05	3.16
False	High	[K].AVTDPQGVGTPEMIPLDWEK.[G]		2.25291e-05	4.49426e-05	1	1	3	Q12802	Q12802 [1140-1159]		0	2183.0689	High	High	4.497e-05	1.358e-05	2.61
False	High	[R].AVSVSSMSEFQR.[L]		0.000115988	4.49426e-05	1	1	1	Q9Y4B5	Q9Y4B5 [1383-1394]		0	1327.63108	High	High	4.497e-05	6.925e-05	2.16
False	High	[K].GEEDEGEEKYEVVK.[L]		2.68337e-06	4.49426e-05	1	1	2	Q7L3S4	Q7L3S4 [25-38]		1	1639.73335	High	High	4.497e-05	1.636e-06	3.38
False	High	[K].GGRSPDEVTLTSIVPTR.[D]	1xPhospho [S4(100)]	4.68825e-05	4.49426e-05	1	1	1	Q9UKS6	Q9UKS6 [316-332]	Q9UKS6 1xPhospho [S319(100)]	1	1864.91643	High	High	4.497e-05	2.814e-05	4.78
False	High	[K].GGRSRSSSPVTELASR.[S]	1xPhospho [S4(99.2)]	1.37046e-05	4.49426e-05	1	1	1	Q9UQ35	Q9UQ35 [1096-1111]	Q9UQ35 1xPhospho [S1099(99.2)]	2	1726.8232	High	High	4.497e-05	8.269e-06	4.66
False	High	[R].GGSDDSSKDPIDVNYEK.[L]		2.92232e-05	4.49426e-05	1	1	1	P09874	P09874 [780-796]		1	1825.80864	High	High	4.497e-05	1.761e-05	3.37
False	High	[R].GEDAVSEAKSPGPFFSTR.[K]		1.64178e-07	4.49426e-05	1	1	1	Q9NZ71	Q9NZ71 [770-787]		1	1881.89773	High	High	4.497e-05	1.019e-07	4.01
False	High	[R].GGSDGTPRGSPSPASVSSGR.[K]		2.31092e-05	4.49426e-05	1	1	1	P10398	P10398 [248-267]		1	1815.85799	High	High	4.497e-05	1.391e-05	2.99
False	High	[R].DAELQDQEFGKRDSLGTYSSR.[D]	1xPhospho [S14(100)]	0.000145541	4.49426e-05	1	1	1	Q9C0C2	Q9C0C2 [859-879]	Q9C0C2 1xPhospho [S872(100)]	2	2482.0882	High	High	4.497e-05	8.67e-05	3.71
False	High	[R].GGSGSHNWGTVKDELTESPK.[Y]	1xPhospho [S18(100)]	2.57965e-09	4.49426e-05	1	1	4	Q8NC51	Q8NC51 [217-236]	Q8NC51 1xPhospho [S234(100)]	1	2165.94992	High	High	4.497e-05	1.638e-09	5.11
False	High	[R].GGSGSHNWGTVKDELTESPKYIQK.[Q]		2.05572e-07	4.49426e-05	1	1	3	Q8NC51	Q8NC51 [217-240]		2	2618.28452	High	High	4.497e-05	1.272e-07	4.62
False	High	[R].GGSGSHNWGTVKDELTESPKYIQK.[Q]	1xPhospho [S18(100)]	1.06071e-07	4.49426e-05	1	1	3	Q8NC51	Q8NC51 [217-240]	Q8NC51 1xPhospho [S234(100)]	2	2698.25085	High	High	4.497e-05	6.6e-08	8.29
False	High	[K].DAEYIYPSLESDDDDPALK.[S]		7.94711e-07	4.49426e-05	1	1	2	Q9UPP1	Q9UPP1 [847-865]		0	2155.95537	High	High	4.497e-05	4.879e-07	3.89
False	High	[K].AVSPPHLDGPPSPR.[S]		8.64782e-06	4.49426e-05	1	1	1	P29590	P29590 [516-529]		0	1426.74374	High	High	4.497e-05	5.24e-06	3.42
False	High	[K].GEATVSFDDPPSAK.[A]		4.68825e-05	4.49426e-05	2	2	1	P35637; Q92804	P35637 [335-348]; Q92804 [284-297]		0	1420.65906	High	High	4.497e-05	2.817e-05	2.63
False	High	[R].GGSLGLGGGGGMGPR.[E]		4.4449e-05	4.49426e-05	1	1	1	Q15768	Q15768 [272-286]		0	1229.60553	High	High	4.497e-05	2.67e-05	2.84
False	High	[K].AVSPLLLTTTNSSEGLSMGNYIGLINR.[I]	1xOxidation [M18]	9.95534e-06	4.49426e-05	1	1	1	P19525	P19525 [81-107]		0	2837.47133	High	High	4.497e-05	6.033e-06	3.7
False	High	[R].GEADLFDSGDIFSTGTGSQSVER.[T]		2.59862e-06	4.49426e-05	2	3	1	Q9Y4E1; Q641Q2	Q9Y4E1 [1104-1126]; Q641Q2 [1125-1147]		0	2375.06335	High	High	4.497e-05	1.584e-06	4.28
False	High	[R].GGSISVQVNSIKFDSE.[-]		5.47536e-07	4.49426e-05	1	1	5	Q14978	Q14978 [684-699]		1	1666.82826	High	High	4.497e-05	3.373e-07	4.28
False	High	[K].GEEGSDDDETENGPKPK.[K]		2.6924e-07	4.49426e-05	1	1	1	Q6PD62	Q6PD62 [966-982]		0	1803.75152	High	High	4.497e-05	1.666e-07	4.22
False	High	[K].AVSPPHLDGPPSPRSPVIGSEVFLPNSNHVASGAGEAEER.[V]	2xPhospho [S12(100); S15(98.8)]	1.49125e-06	4.49426e-05	1	1	1	P29590	P29590 [516-555]	P29590 2xPhospho [S527(100); S530(98.8)]	1	4220.94381	High	High	4.497e-05	9.126e-07	5.07
False	High	[K].GEEGSDDDETENGPKPK.[K]	1xPhospho [S5(100)]	2.43139e-05	4.49426e-05	1	1	3	Q6PD62	Q6PD62 [966-982]	Q6PD62 1xPhospho [S970(100)]	0	1883.71785	High	High	4.497e-05	1.465e-05	3.33
False	High	[R].GGQSDDDEDEGVPASYHTVSLQVSQDLLDLMHTLHTR.[A]		5.37086e-07	4.49426e-05	1	1	1	Q92538	Q92538 [1472-1508]		0	4065.87306	High	High	4.497e-05	3.309e-07	5.17
False	High	[R].GGPASPGGLQGLETR.[R]		3.32694e-05	4.49426e-05	1	1	1	Q8NCD3	Q8NCD3 [469-483]		0	1396.71792	High	High	4.497e-05	2e-05	3.22
False	High	[K].DADLSPVNASIIKENYEKDEDFLSSTR.[N]		7.7303e-11	4.49426e-05	1	1	1	O75970	O75970 [479-505]		2	3056.46948	High	High	4.497e-05	5.012e-11	7.25
False	High	[R].AVSVPASFFRR.[L]		2.24576e-05	4.49426e-05	1	1	3	O14654	O14654 [425-435]		1	1236.68477	High	High	4.497e-05	1.351e-05	2.64
False	High	[K].GEGDIHENVDTDLPGSLGQSEEKPVPAAPVPSPVAPAPVPSR.[R]		1.38065e-06	4.49426e-05	1	1	1	Q9UK76	Q9UK76 [100-141]		0	4213.10477	High	High	4.497e-05	8.455e-07	5.34
False	High	[R].AVSSNVGAYMQPGAR.[E]		6.13854e-06	4.49426e-05	1	1	2	Q9UBB9	Q9UBB9 [714-728]		0	1507.73219	High	High	4.497e-05	3.727e-06	3.89
False	High	[K].AVSSAIAQLLGEVAQGNENYAGIAAR.[D]		2.20623e-06	4.49426e-05	1	1	1	Q9Y490	Q9Y490 [1097-1122]		0	2573.3318	High	High	4.497e-05	1.346e-06	3.79
False	High	[K].GGPEGVAAQAVASAASAGPADAEMEEIFDDASPGKQK.[E]		2.63125e-08	4.49426e-05	1	1	1	O60264	O60264 [35-71]		1	3529.63875	High	High	4.497e-05	1.65e-08	6.91
False	High	[R].GGPGKLSPR.[K]		0.00016666	4.49426e-05	1	1	1	Q12888	Q12888 [1356-1364]		1	868.49993	High	High	4.497e-05	9.912e-05	2.79
False	High	[K].GGNVFAALIQDQSEEEEEEEKHPPKPAKPEKNR.[I]		5.36285e-10	4.49426e-05	1	1	2	Q8NE71	Q8NE71 [128-160]		2	3730.83072	High	High	4.497e-05	3.442e-10	6.07
False	High	[R].DADVQNFVSFISKDSIQK.[S]		2.03492e-05	4.49426e-05	1	1	1	P42126	P42126 [271-288]		1	2041.02366	High	High	4.497e-05	1.227e-05	2.5
False	High	[K].GEFVTTVQQR.[G]		0.000165711	4.49426e-05	1	1	1	P40925	P40925 [221-230]		0	1164.60076	High	High	4.497e-05	9.881e-05	2.73
False	High	[R].DAEAHPWLSDYDDLTSATYDK.[G]		1.05117e-05	4.49426e-05	1	1	2	P50542	P50542 [302-322]		0	2413.04664	High	High	4.497e-05	6.354e-06	3.65
False	High	[R].DAEDAMDAMDGAVLDGR.[E]		5.03448e-08	4.49426e-05	1	1	2	Q01130	Q01130 [67-83]		0	1751.72109	High	High	4.497e-05	3.145e-08	4.31
False	High	[K].DAELAGSPELLEFLGTRSPGAAGLTSR.[D]		1.29804e-05	4.49426e-05	1	1	1	Q53T59	Q53T59 [122-148]		1	2715.3948	High	High	4.497e-05	7.846e-06	3.29
False	High	[R].DAELQDQEFGKRDSLGTYSSR.[D]		2.35539e-05	4.49426e-05	1	1	1	Q9C0C2	Q9C0C2 [859-879]		2	2402.12187	High	High	4.497e-05	1.421e-05	3.82
False	High	[R].GEFSASPMLKSGMSPEQSR.[F]		0.000179929	4.49426e-05	1	1	1	Q9UQ35	Q9UQ35 [1119-1137]		1	2025.93684	High	High	4.497e-05	0.0001071	2.54
False	High	[K].GGPSPGDVEAIKNAIANASTLAEVER.[L]		3.48124e-07	4.49426e-05	1	1	1	P09661	P09661 [194-219]		1	2566.31073	High	High	4.497e-05	2.147e-07	4.39
False	High	[R].GGQLQEQLTQQLSQALSSAVAGR.[L]		1.03745e-06	4.49426e-05	1	1	1	Q6P2E9	Q6P2E9 [1016-1038]		0	2370.23718	High	High	4.497e-05	6.357e-07	5.16
False	High	[K].GGPLNKEYTNWEAK.[E]		1.82034e-05	4.49426e-05	1	1	1	Q9UNY4	Q9UNY4 [278-291]		1	1606.786	High	High	4.497e-05	1.098e-05	3.59
False	High	[R].DDSFFGETSHNYHKFDSEYER.[M]		1.96491e-05	4.49426e-05	1	1	2	P43243	P43243 [232-252]		1	2610.0804	High	High	4.497e-05	1.186e-05	3.79
False	High	[R].AASGEDSTEEALAAAAAPWEGGPVPGVDRSPFAK.[S]		4.57695e-12	4.49426e-05	1	1	1	Q641Q2	Q641Q2 [1085-1118]		1	3311.58149	High	High	4.497e-05	3.023e-12	6.05
False	High	[K].GIITAVEPSTPTVLR.[S]		9.76607e-06	4.49426e-05	1	1	1	Q9Y618	Q9Y618 [1882-1896]		0	1553.88973	High	High	4.497e-05	5.908e-06	3.97
False	High	[R].FQQVPTDALANKLFGAPEPSTIAR.[S]		3.27406e-06	4.49426e-05	1	1	1	Q6PKG0	Q6PKG0 [742-765]		1	2571.35656	High	High	4.497e-05	1.994e-06	4.07
False	High	[K].GPPQSPVFEGVYNNSR.[M]		1.18692e-07	4.49426e-05	1	1	3	Q8WWM7	Q8WWM7 [107-122]		0	1747.83982	High	High	4.497e-05	7.381e-08	4.81
False	High	[K].GPPQSPVFEGVYNNSR.[M]	1xPhospho [S5(100)]	6.30646e-07	4.49426e-05	1	1	6	Q8WWM7	Q8WWM7 [107-122]	Q8WWM7 1xPhospho [S111(100)]	0	1827.80615	High	High	4.497e-05	3.879e-07	4.76
False	High	[R].DGFAEEAPSTSRGPGGSQGSQGPSPQGAR.[R]		1.97177e-06	4.49426e-05	1	1	1	Q96MG7	Q96MG7 [41-69]		1	2772.2568	High	High	4.497e-05	1.204e-06	4.2
False	High	[K].FQNVNSVTIFVQSNQGEEETTR.[I]		4.61536e-05	4.49426e-05	1	1	1	O43396	O43396 [238-259]		0	2527.20593	High	High	4.497e-05	2.769e-05	2.49
False	High	[R].FQLGDPTLNALEIWGAEYQESNALLLR.[S]		1.57491e-06	4.49426e-05	1	1	1	O15067	O15067 [542-568]		0	3061.56293	High	High	4.497e-05	9.639e-07	3.11
False	High	[R].GPPSPGPAAQPPAPPR.[R]		5.05291e-07	4.49426e-05	1	1	2	Q9NZV5	Q9NZV5 [10-25]		0	1493.78594	High	High	4.497e-05	3.11e-07	3.6
False	High	[K].AASLTEDRDR.[G]		0.000147672	4.49426e-05	1	1	2	Q04637	Q04637 [1207-1216]		1	1133.55454	High	High	4.497e-05	8.796e-05	2.45
False	High	[R].GPPSPPAPVMHSPSR.[K]		5.61787e-07	4.49426e-05	1	1	3	Q13573	Q13573 [221-235]		0	1513.75801	High	High	4.497e-05	3.463e-07	3.89
False	High	[R].FQKENPGFDFSGAEISGNYTK.[G]		2.64065e-06	4.49426e-05	1	1	1	Q8WVJ2	Q8WVJ2 [127-147]		1	2336.08297	High	High	4.497e-05	1.612e-06	4.79
False	High	[K].AEDGATPSPSNETPK.[K]		1.17965e-06	4.49426e-05	1	1	1	P29966	P29966 [138-152]		0	1500.68126	High	High	4.497e-05	7.235e-07	3.16
False	High	[R].GPPSPPAPVMHSPSR.[K]	1xOxidation [M10]	5.4302e-05	4.49426e-05	1	1	1	Q13573	Q13573 [221-235]		0	1529.75292	High	High	4.497e-05	3.25e-05	3.78
False	High	[K].FQGEMIVNDLYVPSSPILAPVR.[S]		1.68476e-06	4.49426e-05	1	1	1	Q8WZ64	Q8WZ64 [248-269]		0	2445.28464	High	High	4.497e-05	1.032e-06	3.76
False	High	[R].GPPSPPAPVMHSPSR.[K]	1xPhospho [S4(100)]	1.66861e-06	4.49426e-05	1	1	11	Q13573	Q13573 [221-235]	Q13573 1xPhospho [S224(100)]	0	1593.72434	High	High	4.497e-05	1.022e-06	4.12
False	High	[R].GPPSPPAPVMHSPSR.[K]	1xOxidation [M10]; 1xPhospho [S4(100)]	2.44688e-05	4.49426e-05	1	1	17	Q13573	Q13573 [221-235]	Q13573 1xPhospho [S224(100)]	0	1609.71925	High	High	4.497e-05	1.472e-05	3.17
False	High	[R].ASSLNENVDHSALLK.[L]	1xPhospho [S3(99.4)]	4.13804e-06	4.49426e-05	1	1	1	Q96SB3	Q96SB3 [98-112]	Q96SB3 1xPhospho [S100(99.4)]	0	1677.78436	High	High	4.497e-05	2.517e-06	3.32
False	High	[R].ASSLNENVDHSALLK.[L]		1.68993e-07	4.49426e-05	1	1	2	Q96SB3	Q96SB3 [98-112]		0	1597.81802	High	High	4.497e-05	1.048e-07	3.82
False	High	[R].GPPQEEEEEEDEEEEATKEDAEAPGIRDHESL.[-]		1.17116e-08	4.49426e-05	1	1	1	P51858	P51858 [209-240]		2	3623.52634	High	High	4.497e-05	7.381e-09	5.43
False	High	[R].GPPSPPAPVMHSPSR.[K]	2xPhospho [S4(100); S12(99.5)]	9.80291e-05	4.49426e-05	1	1	8	Q13573	Q13573 [221-235]	Q13573 2xPhospho [S224(100); S232(99.5)]	0	1673.69067	High	High	4.497e-05	5.852e-05	4.65
False	High	[R].DGEQSPNVSLMQR.[M]		1.74648e-05	4.49426e-05	1	1	2	Q58WW2	Q58WW2 [332-344]		0	1460.67982	High	High	4.497e-05	1.052e-05	3.79
False	High	[R].FQSDSSSYPTVDSNSLLGQSR.[L]		2.70835e-05	4.49426e-05	1	1	1	Q9UQ35	Q9UQ35 [1138-1158]		0	2275.04731	High	High	4.497e-05	1.63e-05	3.62
False	High	[K].GPNAAYDFSQAATTGELAANK.[S]		1.48542e-08	4.49426e-05	1	1	2	Q9Y5V3	Q9Y5V3 [121-141]		0	2096.98834	High	High	4.497e-05	9.341e-09	4.26
False	High	[K].GPNAAYDFSQAATTGELAANKSEMAFK.[A]		1.19973e-11	4.49426e-05	1	1	1	Q9Y5V3	Q9Y5V3 [121-147]		1	2790.30393	High	High	4.497e-05	7.869e-12	6.43
False	High	[R].FQVWDYEEGEVEALLDR.[Y]		2.13543e-08	4.49426e-05	1	1	3	O43598	O43598 [140-156]		0	2097.97638	High	High	4.497e-05	1.342e-08	3.94
False	High	[R].DGELPVEDDIDLSDVELDDLGKDEL.[-]		7.99533e-08	4.49426e-05	1	1	2	Q15084	Q15084 [416-440]		1	2758.26765	High	High	4.497e-05	4.979e-08	4.21
False	High	[K].GPNGVYDFSQAHNAK.[D]		3.53614e-06	4.49426e-05	1	1	1	Q9Y5V3	Q9Y5V3 [87-101]		0	1604.74519	High	High	4.497e-05	2.156e-06	3.97
False	High	[R].GPPASSPAPAPK.[F]		6.03631e-05	4.49426e-05	1	1	2	Q15942	Q15942 [254-265]		0	1076.57348	High	High	4.497e-05	3.614e-05	2.7
False	High	[R].FQTGNKSPEVLR.[A]		5.81531e-05	4.49426e-05	1	1	2	Q96S66	Q96S66 [432-443]		1	1375.73284	High	High	4.497e-05	3.483e-05	2.98
False	High	[R].GPPASSPAPAPKFSPVTPK.[F]		4.90417e-09	4.49426e-05	1	1	4	Q15942	Q15942 [254-272]		1	1832.99051	High	High	4.497e-05	3.105e-09	4.65
False	High	[R].GPPASSPAPAPKFSPVTPK.[F]	1xPhospho [S14(100)]	3.59332e-06	4.49426e-05	1	1	3	Q15942	Q15942 [254-272]	Q15942 1xPhospho [S267(100)]	1	1912.95684	High	High	4.497e-05	2.19e-06	4.67
False	High	[R].ASSLSESSPPKAMKK.[F]		1.59224e-05	4.49426e-05	1	1	2	Q9UHB6	Q9UHB6 [367-381]		2	1547.80977	High	High	4.497e-05	9.609e-06	2.51
False	High	[K].GPPDFSSDEEREPTPVLGSGAAAAGR.[S]		2.28814e-11	4.49426e-05	2	2	4	P42167; P42166	P42167 [61-86]; P42166 [61-86]		1	2570.21175	High	High	4.497e-05	1.498e-11	6.3
False	High	[K].GPPDFSSDEEREPTPVLGSGAAAAGR.[S]	1xPhospho [S6(99.3)]	2.50871e-07	4.49426e-05	2	2	8	P42167; P42166	P42167 [61-86]; P42166 [61-86]	P42167 1xPhospho [S66(99.3)]; P42166 1xPhospho [S66(99.3)]	1	2650.17808	High	High	4.497e-05	1.551e-07	5.27
False	High	[R].GPPPPVGPAGSGYSGGLALAEYDQPYGGFLDILR.[G]		7.67671e-12	4.49426e-05	1	1	3	O14976	O14976 [346-379]		0	3388.68483	High	High	4.497e-05	5.053e-12	6.43
False	High	[K].FQSPQIQATISPPLQPK.[T]	1xPhospho [S3(100)]	0.00011914	4.49426e-05	1	1	1	Q7Z478	Q7Z478 [190-206]	Q7Z478 1xPhospho [S192(100)]	0	1959.99395	High	High	4.497e-05	7.117e-05	3.25
False	High	[K].FQSPQIQATISPPLQPK.[T]		6.02665e-08	4.49426e-05	1	1	4	Q7Z478	Q7Z478 [190-206]		0	1880.02762	High	High	4.497e-05	3.762e-08	4.16
False	High	[R].ASSLSESSPPKAMK.[K]		7.28987e-05	4.49426e-05	1	1	1	Q9UHB6	Q9UHB6 [367-380]		1	1419.71481	High	High	4.497e-05	4.365e-05	2.17
False	High	[R].GPPPTDPYGRPPPYDRGDYGPPGR.[E]		1.15699e-05	4.49426e-05	1	1	2	Q16630	Q16630 [377-400]		1	2581.22186	High	High	4.497e-05	6.99e-06	3.46
False	High	[R].ASSLQTSPGSSSHLSPRPPLGSSLSPWWR.[S]		1.68452e-07	4.49426e-05	1	1	2	Q8NHM5	Q8NHM5 [818-846]		0	3062.54426	High	High	4.497e-05	1.046e-07	5.66
False	High	[R].ASSLGEIDESSELR.[V]	1xPhospho [S3(100)]	0.00011773	4.49426e-05	1	1	2	Q16513	Q16513 [581-594]	Q16513 1xPhospho [S583(100)]	0	1572.67889	High	High	4.497e-05	7.03e-05	3.41
False	High	[R].GPPSPPAPVMHSPSR.[K]	1xOxidation [M10]; 2xPhospho [S4(100); S12(100)]	4.79217e-05	4.49426e-05	1	1	6	Q13573	Q13573 [221-235]	Q13573 2xPhospho [S224(100); S232(100)]	0	1689.68558	High	High	4.497e-05	2.873e-05	4.89
False	High	[R].GPPSPPAPVMHSPSRK.[M]		5.81989e-07	4.49426e-05	1	1	3	Q13573	Q13573 [221-236]		1	1641.85297	High	High	4.497e-05	3.584e-07	4.94
False	High	[K].ASSFADMMGILKDFHR.[M]		9.47426e-09	4.49426e-05	1	1	2	Q9H019	Q9H019 [236-251]		1	1825.87239	High	High	4.497e-05	5.977e-09	4.65
False	High	[K].ASSFADMMGILK.[D]		2.26728e-05	4.49426e-05	1	1	1	Q9H019	Q9H019 [236-247]		0	1270.61701	High	High	4.497e-05	1.367e-05	2.56
False	High	[R].FPSNLEVEASPQASSAEVNASPLWNLAHVK.[M]		1.55209e-10	4.49426e-05	1	1	1	O94864	O94864 [314-343]		0	3192.59602	High	High	4.497e-05	1.004e-10	6.17
False	High	[R].GPSPAPASSPKREVLYDSEGLSGEER.[G]		2.11411e-05	4.49426e-05	1	1	1	Q9H7N4	Q9H7N4 [717-742]		2	2715.32203	High	High	4.497e-05	1.272e-05	3.37
False	High	[K].ASSESSYLSILPKTPEGISEEQR.[S]		2.18508e-07	4.49426e-05	1	1	1	Q86SQ0	Q86SQ0 [561-583]		1	2508.2464	High	High	4.497e-05	1.353e-07	3.11
False	High	[K].FPSIKTDNMLSDQTPTPTR.[F]		7.41579e-06	4.49426e-05	1	1	1	Q02930	Q02930 [46-64]		1	2149.05939	High	High	4.497e-05	4.492e-06	4.6
False	High	[R].GPSPAPASSPKREVLYDSEGLSGEER.[G]	1xPhospho [S/Y]	2.67477e-06	4.49426e-05	1	1	1	Q9H7N4	Q9H7N4 [717-742]		2	2795.28836	High	High	4.497e-05	1.632e-06	5.36
False	High	[R].FPSGNQGGAGPSQGSGGGTGGSVYTEDNDDDLYG.[-]		1.55212e-05	4.49426e-05	1	1	3	P55072	P55072 [773-806]		0	3220.32098	High	High	4.497e-05	9.363e-06	5.14
False	High	[K].AEDGATPSPSNETPKK.[K]	1xPhospho [S8(99.5)]	0.000138496	4.49426e-05	1	1	2	P29966	P29966 [138-153]	P29966 1xPhospho [S145(99.5)]	1	1708.74255	High	High	4.497e-05	8.249e-05	2.51
False	High	[K].ASSESSYLSILPK.[T]		3.84644e-05	4.49426e-05	1	1	1	Q86SQ0	Q86SQ0 [561-573]		0	1381.72094	High	High	4.497e-05	2.308e-05	3.11
False	High	[R].ASSEDTLNKPGSTAASGVVR.[L]		0.000140948	4.49426e-05	1	1	1	Q5M775	Q5M775 [53-72]		0	1946.97777	High	High	4.497e-05	8.389e-05	2.65
False	High	[R].FPLDYYSIPFPTPTTPLTGR.[D]		4.35462e-09	4.49426e-05	1	1	6	Q14157	Q14157 [830-849]		0	2283.1696	High	High	4.497e-05	2.762e-09	3.74
False	High	[R].GPSPAPASSPKREVLYDSEGLSGEER.[G]	2xPhospho [S18(100); S/Y]	8.68151e-05	4.49426e-05	1	1	1	Q9H7N4	Q9H7N4 [717-742]	Q9H7N4 2xPhospho [S734(100); S/Y]	2	2875.25469	High	High	4.497e-05	5.188e-05	4.8
False	High	[R].GPSPSPVGSPASVAQSR.[S]		2.78787e-08	4.49426e-05	1	1	2	O14497	O14497 [694-710]		0	1580.80271	High	High	4.497e-05	1.745e-08	3.75
False	High	[R].GPSPSSPTPPAAAAPAEQAPR.[A]		2.6924e-07	4.49426e-05	1	1	2	Q86VQ1	Q86VQ1 [103-123]		0	1956.97738	High	High	4.497e-05	1.666e-07	4.18
False	High	[R].ASSDLPSPLEK.[A]		0.000122006	4.49426e-05	1	1	1	Q9H161	Q9H161 [194-204]		0	1143.58919	High	High	4.497e-05	7.276e-05	2.75
False	High	[R].FPGDQVVNGAGPELSTGPSPGSPTLDIDQSIEQLNR.[L]	1xPhospho [S22(97)]	5.70638e-08	4.49426e-05	1	1	1	Q68CZ2	Q68CZ2 [669-704]	Q68CZ2 1xPhospho [S690(97)]	0	3772.77017	High	High	4.497e-05	3.559e-08	6.46
False	High	[K].FPTYPVPHYSFF.[-]		0.000138902	4.49426e-05	1	1	2	Q96SI9	Q96SI9 [661-672]		0	1501.71506	High	High	4.497e-05	8.282e-05	3.1
False	High	[K].FQDLSEGSSISQLSFAEDISADEDDQILSQGK.[H]		2.71425e-10	4.49426e-05	1	1	6	Q14684	Q14684 [331-362]		0	3459.59217	High	High	4.497e-05	1.751e-10	7.38
False	High	[R].GPSLNPVLDYDHGSR.[S]		4.13804e-06	4.49426e-05	1	1	1	P43243	P43243 [193-207]		0	1626.78706	High	High	4.497e-05	2.519e-06	2.84
False	High	[R].DGGRSSPGGQDEGGFMAQGK.[T]	1xPhospho [S]	0.000105388	4.49426e-05	1	1	1	P49023	P49023 [298-317]		1	2017.80696	High	High	4.497e-05	6.302e-05	4.14
False	High	[R].GPPSPPAPVMHSPSRK.[M]	1xPhospho [S12(99.5)]	6.5869e-06	4.49426e-05	1	1	9	Q13573	Q13573 [221-236]	Q13573 1xPhospho [S232(99.5)]	1	1721.8193	High	High	4.497e-05	4e-06	4.34
False	High	[K].FQGASNLTLSETQNGDVSEETMGSR.[K]		3.63433e-05	4.49426e-05	1	1	1	Q9NVP1	Q9NVP1 [27-51]		0	2658.19478	High	High	4.497e-05	2.185e-05	3.57
False	High	[K].AEDGATPSPSNETPK.[K]	1xPhospho [S8(99.5)]	0.000132142	4.49426e-05	1	1	3	P29966	P29966 [138-152]	P29966 1xPhospho [S145(99.5)]	0	1580.64759	High	High	4.497e-05	7.885e-05	3.48
False	High	[R].GPPSPPAPVMHSPSRK.[M]	1xOxidation [M10]; 1xPhospho [S4(100)]	3.22345e-05	4.49426e-05	1	1	8	Q13573	Q13573 [221-236]	Q13573 1xPhospho [S224(100)]	1	1737.81422	High	High	4.497e-05	1.941e-05	4.04
False	High	[K].FQETEFLSPPRKVPR.[L]		4.79217e-05	4.49426e-05	1	1	1	P42166	P42166 [417-431]		2	1830.98609	High	High	4.497e-05	2.874e-05	2.63
False	High	[R].ASSLGEIDESSELR.[V]		1.07475e-06	4.49426e-05	1	1	4	Q16513	Q16513 [581-594]		0	1492.71256	High	High	4.497e-05	6.598e-07	3.73
False	High	[R].DGFYMEDGDPSVAQLLHER.[T]		2.88893e-06	4.49426e-05	1	1	1	Q9P2D1	Q9P2D1 [2285-2303]		0	2178.97606	High	High	4.497e-05	1.761e-06	3.22
False	High	[R].DGGGVRDEGPAAAGDGLGRPLGPTPSQSR.[F]		6.87497e-08	4.49426e-05	1	1	1	P55011	P55011 [52-80]		1	2747.34556	High	High	4.497e-05	4.281e-08	6.61
False	High	[R].DGEEYEWKETAR.[W]		5.1657e-05	4.49426e-05	1	1	1	Q9Y6M7	Q9Y6M7 [123-134]		1	1512.66013	High	High	4.497e-05	3.1e-05	3.24
False	High	[R].DGGNPFAEPSELDNPFQDPAVIQHRPSR.[Q]		0.000137687	4.49426e-05	1	1	1	O14828	O14828 [6-33]		0	3090.4664	High	High	4.497e-05	8.205e-05	3.56
False	High	[R].DGGNPFAEPSELDNPFQDPAVIQHRPSRQYATLDVYNPFETR.[E]		8.42052e-05	4.49426e-05	1	1	1	O14828	O14828 [6-47]		1	4788.27133	High	High	4.497e-05	5.037e-05	5.79
False	High	[R].GPQPPPLAVTVPSSLPQSPPENPGQPSMGIDIASAPALQQYR.[T]	1xPhospho [S/T/Y]	1.61268e-05	4.49426e-05	1	1	1	Q6UUV9	Q6UUV9 [407-448]		0	4370.15266	High	High	4.497e-05	9.733e-06	4.68
False	High	[R].FQDVGPQAPVGSVYQK.[T]		8.31257e-07	4.49426e-05	1	1	4	Q9UJU6	Q9UJU6 [149-164]		0	1719.87006	High	High	4.497e-05	5.109e-07	3.27
False	High	[K].ASSFSGISILTR.[G]		7.13616e-06	4.49426e-05	1	1	1	Q9Y2K5	Q9Y2K5 [347-358]		0	1238.67393	High	High	4.497e-05	4.322e-06	3.28
False	High	[R].GPSGLGFNIVGGTDQQYVSNDSGIYVSR.[I]		4.0963e-05	4.49426e-05	1	1	1	P57105	P57105 [19-46]		0	2887.38569	High	High	4.497e-05	2.461e-05	2.91
False	High	[R].GPSHPLDLGTSSPNTSQIHWTPYR.[A]		2.25169e-11	4.49426e-05	1	1	2	O60504	O60504 [595-618]		0	2648.28519	High	High	4.497e-05	1.473e-11	6.77
False	High	[K].FQDTAEALAAFTALMEGK.[I]		0.000135286	4.49426e-05	1	1	2	Q9Y2X3	Q9Y2X3 [50-67]		0	1913.93134	High	High	4.497e-05	8.076e-05	1.8
False	High	[K].FQDLSEGSSISQLSFAEDISADEDDQILSQGKHKK.[K]		2.43473e-09	4.49426e-05	1	1	2	Q14684	Q14684 [331-365]		2	3852.84101	High	High	4.497e-05	1.548e-09	6.74
False	High	[K].ASSFSGISVLTR.[G]		4.85255e-05	4.49426e-05	1	1	1	Q15032	Q15032 [379-390]		0	1224.65828	High	High	4.497e-05	2.913e-05	3.22
False	High	[R].ASSDGPAGEEPVAGQEALTLGLWSGPLPR.[V]		7.51769e-05	4.49426e-05	1	1	1	Q99575	Q99575 [926-954]		0	2862.42683	High	High	4.497e-05	4.497e-05	2.94
False	High	[R].GPLSSAPEIVHEDLK.[M]		3.87074e-05	4.49426e-05	1	1	1	Q00536	Q00536 [61-75]		0	1591.83261	High	High	4.497e-05	2.328e-05	2.68
False	High	[R].FRAVFGESGGGGGSGEDEQFLGFGSDEEVR.[V]		3.25418e-07	4.49426e-05	1	1	1	Q03164	Q03164 [129-158]		1	3079.36641	High	High	4.497e-05	2.007e-07	4.14
False	High	[K].ASTTSLSGSDSETEGKQHSSDSFDDAFKADSLVEGTSSR.[Y]	1xPhospho [S/T]	3.39168e-06	4.49426e-05	1	1	1	Q8N1G2	Q8N1G2 [45-83]		2	4103.74732	High	High	4.497e-05	2.063e-06	5.61
False	High	[K].ASTTSLSGSDSETEGKQHSSDSFDDAFKADSLVEGTSSR.[Y]		5.72172e-09	4.49426e-05	1	1	1	Q8N1G2	Q8N1G2 [45-83]		2	4023.78099	High	High	4.497e-05	3.622e-09	5.19
False	High	[K].GPGEPDSPTPLHPPTPPILSTDR.[S]		1.00975e-09	4.49426e-05	1	1	2	Q03164	Q03164 [1831-1853]		0	2378.19866	High	High	4.497e-05	6.461e-10	5.56
False	High	[R].FSDGAASIQAFK.[A]		6.4028e-05	4.49426e-05	1	1	1	Q9Y2K2	Q9Y2K2 [625-636]		0	1241.61608	High	High	4.497e-05	3.833e-05	2.23
False	High	[K].GPGEPDSPTPLHPPTPPILSTDR.[S]	1xPhospho [S7(100)]	6.40255e-09	4.49426e-05	1	1	2	Q03164	Q03164 [1831-1853]	Q03164 1xPhospho [S1837(100)]	0	2458.165	High	High	4.497e-05	4.047e-09	6.18
False	High	[K].FSDFLLDPYKYMTLNPSTK.[R]		6.29794e-06	4.49426e-05	1	1	2	Q9UIG0	Q9UIG0 [288-306]		1	2280.12568	High	High	4.497e-05	3.819e-06	3.64
False	High	[K].FSAVLVEPPPMSLPGAGLSSQELSGGPGDGP.[-]	1xOxidation [M11]; 1xPhospho [S]	0.000154674	4.49426e-05	1	1	2	Q13263	Q13263 [805-835]		0	3046.41151	High	High	4.497e-05	9.205e-05	2.83
False	High	[K].ASTTSLSGSDSETEGKQHSSDSFDDAFK.[A]		1.30699e-07	4.49426e-05	1	1	1	Q8N1G2	Q8N1G2 [45-72]		1	2921.25552	High	High	4.497e-05	8.105e-08	5.56
False	High	[R].GPGGSQGSQGPSPQGAR.[R]		2.1434e-06	4.49426e-05	1	1	1	Q96MG7	Q96MG7 [53-69]		0	1524.71496	High	High	4.497e-05	1.311e-06	3.11
False	High	[R].GPGLGSTQGQTIALPAQGLIEFR.[D]		6.28363e-08	4.49426e-05	1	1	1	Q00577	Q00577 [177-199]		0	2311.24047	High	High	4.497e-05	3.914e-08	5.29
False	High	[K].FSAVLVEPPPMSLPGAGLSSQELSGGPGDGP.[-]	1xPhospho [S]	0.00014302	4.49426e-05	1	1	4	Q13263	Q13263 [805-835]		0	3030.41659	High	High	4.497e-05	8.52e-05	3.75
False	High	[R].GPGPGQGSPGGGPGPR.[S]		4.02029e-06	4.49426e-05	1	1	1	Q8IYL2	Q8IYL2 [71-86]		0	1331.64509	High	High	4.497e-05	2.448e-06	2.63
False	High	[K].AEASSGDHPTDTEMKEEQKSNTAGSQSQVETEA.[-]	1xPhospho [S25(98.8)]	6.46258e-05	4.49426e-05	1	1	2	Q02790	Q02790 [427-459]	Q02790 1xPhospho [S451(98.8)]	2	3559.46501	High	High	4.497e-05	3.869e-05	4.2
False	High	[K].FSAVLVEPPPMSLPGAGLSSQELSGGPGDGP.[-]	1xOxidation [M11]	1.39697e-05	4.49426e-05	1	1	9	Q13263	Q13263 [805-835]		0	2966.44518	High	High	4.497e-05	8.427e-06	3.91
False	High	[K].ASTSDYQVISDR.[Q]		0.000143856	4.49426e-05	1	1	1	Q8NFH5	Q8NFH5 [295-306]		0	1341.6281	High	High	4.497e-05	8.573e-05	2.84
False	High	[K].GPGQVPTATSALSLELQEVEPLGLPQASPSR.[T]		1.3396e-09	4.49426e-05	1	1	5	Q6P2E9	Q6P2E9 [696-726]		0	3129.64263	High	High	4.497e-05	8.554e-10	6.17
False	High	[K].GPGQVPTATSALSLELQEVEPLGLPQASPSR.[T]	1xPhospho [S28(99.5)]	1.36934e-10	4.49426e-05	1	1	8	Q6P2E9	Q6P2E9 [696-726]	Q6P2E9 1xPhospho [S723(99.5)]	0	3209.60896	High	High	4.497e-05	8.854e-11	7.21
False	High	[R].GPGAPGLAHLQESQAGSDTDVEEGKAPQAVPLEK.[S]	1xPhospho [S/T]	5.89265e-08	4.49426e-05	1	1	1	Q14676	Q14676 [360-393]		1	3463.6377	High	High	4.497e-05	3.674e-08	5.26
False	High	[K].FSAVLVEPPPMSLPGAGLSSQELSGGPGDGP.[-]		8.37536e-06	4.49426e-05	1	1	3	Q13263	Q13263 [805-835]		0	2950.45026	High	High	4.497e-05	5.076e-06	4.4
False	High	[R].GPGAPGLAHLQESQAGSDTDVEEGKAPQAVPLEK.[S]		5.25768e-11	4.49426e-05	1	1	1	Q14676	Q14676 [360-393]		1	3383.67137	High	High	4.497e-05	3.423e-11	5.07
False	High	[R].GPEEEEIGSPEPMAAPASASQKLSPLQK.[L]		1.70362e-10	4.49426e-05	1	1	1	Q14807	Q14807 [404-431]		1	2878.41388	High	High	4.497e-05	1.101e-10	5.22
False	High	[R].FSEIYHNINADQSK.[G]		2.56576e-07	4.49426e-05	1	1	2	P27540	P27540 [557-570]		0	1665.78672	High	High	4.497e-05	1.589e-07	3.94
False	High	[R].DFSVQIKFPDREENAVHSTEPVVQENGDEAGEGR.[E]		7.21716e-07	4.49426e-05	1	1	1	Q00341	Q00341 [902-935]		2	3785.76376	High	High	4.497e-05	4.435e-07	4.57
False	High	[R].DFVAEPMGEKPVGSLAGIGEVLGK.[K]		9.0333e-08	4.49426e-05	1	1	1	O75531	O75531 [9-32]		0	2400.24792	High	High	4.497e-05	5.631e-08	4.79
False	High	[R].FSEGVLQSPSQDQEK.[L]	1xPhospho [S8(100)]	0.000122006	4.49426e-05	1	1	1	Q9C0C2	Q9C0C2 [428-442]	Q9C0C2 1xPhospho [S435(100)]	0	1758.7582	High	High	4.497e-05	7.275e-05	3.76
False	High	[R].GPAGDATVASEKESVM.[-]		5.6371e-05	4.49426e-05	1	1	2	Q15758	Q15758 [526-541]		1	1548.72101	High	High	4.497e-05	3.381e-05	2.77
False	High	[R].GPAGEAGASPPVR.[R]		1.10282e-05	4.49426e-05	1	1	1	Q13425	Q13425 [102-114]		0	1165.59601	High	High	4.497e-05	6.672e-06	3.74
False	High	[R].GPAGEAGASPPVRR.[V]		2.98314e-06	4.49426e-05	1	1	2	Q13425	Q13425 [102-115]		1	1321.69712	High	High	4.497e-05	1.818e-06	4.11
False	High	[R].FSEGVLQSPSQDQEK.[L]		1.83731e-06	4.49426e-05	1	1	1	Q9C0C2	Q9C0C2 [428-442]		0	1678.79187	High	High	4.497e-05	1.123e-06	4.25
False	High	[R].ASTVSPGGYMVPK.[G]		3.42285e-05	4.49426e-05	1	1	1	Q5TGY3	Q5TGY3 [1060-1072]		0	1293.65075	High	High	4.497e-05	2.059e-05	2.6
False	High	[R].GPASQFYITPSTSLSPR.[Q]		2.17808e-06	4.49426e-05	1	1	2	P49750	P49750 [815-831]		0	1808.91774	High	High	4.497e-05	1.331e-06	4.42
False	High	[R].FSEDDPEYMRLR.[N]		0.00010319	4.49426e-05	1	1	1	P35612	P35612 [24-35]		1	1557.70022	High	High	4.497e-05	6.156e-05	2.14
False	High	[K].GPASTPTYSPAPTQPAPR.[I]		5.87624e-07	4.49426e-05	1	1	1	Q6P1N0	Q6P1N0 [200-217]		0	1795.89734	High	High	4.497e-05	3.62e-07	4.71
False	High	[R].DFVAEPMGEKPVGSLAGIGEVLGK.[K]	1xOxidation [M7]	0.000145541	4.49426e-05	1	1	1	O75531	O75531 [9-32]		0	2416.24284	High	High	4.497e-05	8.674e-05	2.97
False	High	[R].GPDKLLPYPTLASPASD.[-]		1.4469e-05	4.49426e-05	1	1	2	P0C1Z6	P0C1Z6 [237-253]		1	1741.90069	High	High	4.497e-05	8.733e-06	3.22
False	High	[K].FSDLKLNGPQDHSHLLYSTIPR.[M]		2.5399e-08	4.49426e-05	1	1	3	O60716	O60716 [80-101]		1	2538.30995	High	High	4.497e-05	1.591e-08	5.36
False	High	[K].FSDLFSLAEEYEDSSTKPPK.[S]		5.23063e-05	4.49426e-05	1	1	2	Q68E01	Q68E01 [967-986]		0	2290.07615	High	High	4.497e-05	3.138e-05	2.83
False	High	[K].GPDPDSLSSQFMAYIEQR.[R]		0.000151138	4.49426e-05	1	1	1	Q96II8	Q96II8 [395-412]		0	2040.93313	High	High	4.497e-05	8.993e-05	2.41
False	High	[K].GPELLTMWFGESEANVR.[E]	1xOxidation [M7]	5.19806e-05	4.49426e-05	1	1	1	P55072	P55072 [544-560]		0	1951.92184	High	High	4.497e-05	3.113e-05	3.05
False	High	[R].ASTIFLSKSQTDVR.[E]		5.08077e-06	4.49426e-05	2	2	1	Q8ND76; Q8N7R7	Q8ND76 [65-78]; Q8N7R7 [87-100]		1	1552.83295	High	High	4.497e-05	3.088e-06	3.53
False	High	[R].FSALQPPAPSGSTPSTPVEFDSRR.[T]		3.57747e-05	4.49426e-05	1	1	1	O43432	O43432 [1101-1124]		1	2531.25249	High	High	4.497e-05	2.148e-05	3.25
False	High	[R].FSALQPPAPSGSTPSTPVEFDSR.[R]		1.34017e-05	4.49426e-05	1	1	2	O43432	O43432 [1101-1123]		0	2375.15138	High	High	4.497e-05	8.095e-06	3.95
False	High	[R].FRLSLFSDLPEDTELQR.[K]		0.000163826	4.49426e-05	1	1	2	Q9BST9	Q9BST9 [27-43]		1	2066.05529	High	High	4.497e-05	9.761e-05	3.36
False	High	[R].GPIAQWADGAISPNGHRPQLR.[A]		2.00367e-06	4.49426e-05	2	3	4	Q9Y4E1; Q641Q2	Q9Y4E1 [1043-1063]; Q641Q2 [1064-1084]		0	2241.16356	High	High	4.497e-05	1.224e-06	5.06
False	High	[R].ASSPVPSFLPTSGWPFSSR.[D]		9.74378e-05	4.49426e-05	1	1	2	Q86UZ6	Q86UZ6 [292-310]		0	2006.99705	High	High	4.497e-05	5.818e-05	3.19
False	High	[K].DGDSYDPYDFSDTEEEMPQVHTPK.[T]	1xOxidation [M17]	4.66095e-08	4.49426e-05	1	1	1	P25205	P25205 [701-724]		0	2818.13084	High	High	4.497e-05	2.91e-08	5.07
False	High	[K].ASSPSPLTIGTPESQR.[K]		1.24126e-05	4.49426e-05	1	1	1	Q9NPI6	Q9NPI6 [521-536]		0	1627.82859	High	High	4.497e-05	7.507e-06	2.91
False	High	[K].ASSPSGKMGGEEKPIGAGEEK.[Q]	1xPhospho [S]	1.39697e-05	4.49426e-05	1	1	1	P26639	P26639 [6-26]		1	2125.94714	High	High	4.497e-05	8.439e-06	3.05
False	High	[K].GPLFSGPVVAVSPDLLESDLKPQVAGSAVALPENDDLFMMPR.[I]		1.34876e-05	4.49426e-05	1	1	1	Q8IWI9	Q8IWI9 [2609-2650]		0	4379.23017	High	High	4.497e-05	8.14e-06	4.32
False	High	[K].DGDSYDPYDFSDTEEEMPQVHTPK.[T]	1xPhospho [T22(100)]	3.35919e-06	4.49426e-05	1	1	3	P25205	P25205 [701-724]	P25205 1xPhospho [T722(100)]	0	2882.10226	High	High	4.497e-05	2.043e-06	4.54
False	High	[R].GPLLVQDVVFTDEMAHFDRER.[I]		0.000135684	4.49426e-05	1	1	1	P04040	P04040 [48-68]		1	2474.21327	High	High	4.497e-05	8.097e-05	2.35
False	High	[K].FRGSGDTSNFDDYEEEDIRVSITEK.[C]		7.54083e-05	4.49426e-05	1	1	1	P22694	P22694 [319-343]		2	2909.30716	High	High	4.497e-05	4.505e-05	3.55
False	High	[K].DGDSYDPYDFSDTEEEMPQVHTPK.[T]	1xOxidation [M17]; 1xPhospho [T22(100)]	4.36197e-05	4.49426e-05	1	1	1	P25205	P25205 [701-724]	P25205 1xPhospho [T722(100)]	0	2898.09717	High	High	4.497e-05	2.621e-05	3.55
False	High	[R].ASSPPDRIDIFGR.[T]		0.000166185	4.49426e-05	1	1	3	Q9NWB6	Q9NWB6 [75-87]		1	1430.73865	High	High	4.497e-05	9.893e-05	2.79
False	High	[K].DGDSYDPYDFSDTEEEMPQVHTPKTADSQETK.[E]		5.41721e-06	4.49426e-05	1	1	1	P25205	P25205 [701-732]		1	3662.5235	High	High	4.497e-05	3.295e-06	4.17
False	High	[R].FRFNSESESGSEASSPDYFGPPAK.[N]		3.68844e-07	4.49426e-05	1	1	1	Q9BW71	Q9BW71 [94-117]		1	2593.14775	High	High	4.497e-05	2.28e-07	5.29
False	High	[R].GPLQTASVSPSMPFSASLLGTLPIGAR.[Y]		4.13804e-06	4.49426e-05	1	1	3	Q8IWR0	Q8IWR0 [308-334]		0	2655.41745	High	High	4.497e-05	2.522e-06	3.7
False	High	[R].GPLQTASVSPSMPFSASLLGTLPIGAR.[Y]	1xOxidation [M12]	4.43097e-05	4.49426e-05	1	1	2	Q8IWR0	Q8IWR0 [308-334]		0	2671.41236	High	High	4.497e-05	2.663e-05	3.63
False	High	[R].FRFGPPEDMPQTSSSHSDLGQLASQGGLGMYETPLFLAHEEESGGR.[S]	1xOxidation [M9]	1.68638e-11	4.49426e-05	1	1	1	P12270	P12270 [2164-2209]		1	4966.2683	High	High	4.497e-05	1.106e-11	8.71
False	High	[K].DGDSYDPYDFSDTEEEMPQVHTPK.[T]		1.08079e-08	4.49426e-05	1	1	3	P25205	P25205 [701-724]		0	2802.13593	High	High	4.497e-05	6.804e-09	5.18
False	High	[R].ASSRVSGSFPEDSSKER.[N]		5.69e-05	4.49426e-05	1	1	3	O15400	O15400 [124-140]		2	1825.86749	High	High	4.497e-05	3.411e-05	3.06
False	High	[R].FRLTPPSPVR.[S]		1.36609e-05	4.49426e-05	1	1	2	Q8TAP8	Q8TAP8 [81-90]		1	1169.67895	High	High	4.497e-05	8.241e-06	3.27
False	High	[R].FRNQVEEDAEDSGEADDEEKPEIHKPGQNSFSK.[S]		6.59396e-14	4.49426e-05	1	1	3	O75717	O75717 [857-889]		1	3761.67976	High	High	4.497e-05	4.468e-14	8.68
False	High	[RK].FSAHYDAVEAELKSSTVGLVTLNDMK.[A]		0.000118786	4.49426e-05	1	2	1	Q14320	Q14320 [49-74]		1	2825.40259	High	High	4.497e-05	7.097e-05	3.58
False	High	[RK].FSAHYDAVEAELK.[S]		2.85126e-08	4.49426e-05	1	2	8	Q14320	Q14320 [49-61]		0	1479.71143	High	High	4.497e-05	1.786e-08	5.09
False	High	[K].GPGQVPTATSALSLELQEVEPLGLPQASPSRTR.[S]	1xPhospho [S/T]	0.000186622	4.49426e-05	1	1	2	Q6P2E9	Q6P2E9 [696-728]		1	3466.75775	High	High	4.497e-05	0.0001111	3.04
False	High	[R].ASTLAMTKEYSFLR.[T]		3.96945e-05	4.49426e-05	1	1	1	Q08378	Q08378 [201-214]		1	1617.8305	High	High	4.497e-05	2.386e-05	3.25
False	High	[R].AEAYLIEEMYDEAIQDYETAQEHNENDQQIR.[E]		0.000103814	4.49426e-05	1	1	1	Q13217	Q13217 [347-377]		0	3758.63987	High	High	4.497e-05	6.201e-05	2.96
False	High	[R].GPGSPPRTPPAPGPPSFEEQLR.[L]	1xPhospho [S4(100)]	2.04255e-07	4.49426e-05	1	1	1	Q6ZTN6	Q6ZTN6 [462-483]	Q6ZTN6 1xPhospho [S465(100)]	1	2351.11799	High	High	4.497e-05	1.266e-07	5.67
False	High	[R].FRYSGKTEYQTTK.[T]		3.04113e-06	4.49426e-05	1	1	2	Q9HCM4	Q9HCM4 [345-357]		2	1608.80165	High	High	4.497e-05	1.853e-06	3.74
False	High	[K].ASSTSTPEPTRKPWER.[T]		0.00016196	4.49426e-05	1	1	2	Q8N8S7	Q8N8S7 [484-499]		1	1829.91405	High	High	4.497e-05	9.638e-05	2.93
False	High	[R].FRAPLLYEQYIGQYLTQEELSAR.[T]		1.13871e-06	4.49426e-05	1	1	1	Q96F63	Q96F63 [179-201]		1	2788.43046	High	High	4.497e-05	6.975e-07	3.91
False	High	[R].FRVHSIIESDPVTPPSDPSIPIPTLPSVTAAK.[L]		8.18016e-07	4.49426e-05	1	1	1	Q96T58	Q96T58 [2448-2479]		1	3368.81003	High	High	4.497e-05	5.023e-07	4.65
False	High	[R].GPGTSFEFALAIVEALNGKEVAAQVK.[A]		8.6132e-13	4.49426e-05	1	1	2	Q99497	Q99497 [157-182]		1	2646.41374	High	High	4.497e-05	5.747e-13	7.08
False	High	[R].FRRSETPPHWR.[Q]	1xPhospho [S4(100)]	8.14196e-05	4.49426e-05	1	1	7	Q13427	Q13427 [353-363]	Q13427 1xPhospho [S356(100)]	2	1548.72197	High	High	4.497e-05	4.868e-05	3.69
False	High	[K].ASSTAKVPASPLPGLER.[K]	1xPhospho [S10(100)]	0.000169536	4.49426e-05	1	1	1	Q7KZI7	Q7KZI7 [447-463]	Q7KZI7 1xPhospho [S456(100)]	1	1760.89424	High	High	4.497e-05	0.0001009	4.52
False	High	[R].FRRSETPPHWR.[Q]		0.000108927	4.49426e-05	1	1	11	Q13427	Q13427 [353-363]		2	1468.75564	High	High	4.497e-05	6.501e-05	2.92
False	High	[R].ASSSSMKIPLNKFPGFAKPGTEQYLLAK.[Q]		1.33164e-05	4.49426e-05	1	1	2	Q9Y5X1	Q9Y5X1 [196-223]		2	3010.60704	High	High	4.497e-05	8.043e-06	4.89
False	High	[R].DGDFENPVPYTGAVK.[V]		0.000105071	4.49426e-05	1	1	1	P30040	P30040 [123-137]		0	1608.75403	High	High	4.497e-05	6.276e-05	2.33
False	High	[R].FRNQVEEDAEDSGEADDEEKPEIHKPGQNSFSK.[S]	1xPhospho [S12(100)]	1.52655e-11	4.49426e-05	1	1	3	O75717	O75717 [857-889]	O75717 1xPhospho [S868(100)]	1	3841.64609	High	High	4.497e-05	9.993e-12	8.67
False	High	[R].GPKPEPPGSGSPAPPR.[R]		7.25138e-06	4.49426e-05	1	1	1	Q9UKJ3	Q9UKJ3 [730-745]		0	1527.79142	High	High	4.497e-05	4.395e-06	3.65
False	High	[K].DGAVNGPSVVGDQTPIEPQTSIER.[L]		3.62797e-08	4.49426e-05	1	1	2	P49321	P49321 [377-400]		0	2466.21069	High	High	4.497e-05	2.268e-08	4.95
False	High	[R].DGGSGNSTIIVSR.[S]		2.26008e-05	4.49426e-05	1	1	2	Q7Z6Z7	Q7Z6Z7 [2359-2371]		0	1262.63352	High	High	4.497e-05	1.36e-05	3.56
False	High	[K].FPDRLAEDEGDSEPEAVGQSR.[G]		7.28703e-07	4.49426e-05	1	1	3	Q9UIG0	Q9UIG0 [1457-1477]		1	2304.03747	High	High	4.497e-05	4.474e-07	4.52
False	High	[R].ASSASVPAVGASAEGTRR.[D]		9.82335e-07	4.49426e-05	1	1	1	Q9BZ23	Q9BZ23 [167-184]		1	1673.85654	High	High	4.497e-05	6.032e-07	3.98
False	High	[K].FLTLGSKFR.[Y]		4.24041e-05	4.49426e-05	2	2	1	O43491; Q9Y2J2	O43491 [508-516]; Q9Y2J2 [399-407]		1	1068.62004	High	High	4.497e-05	2.548e-05	2.3
False	High	[K].DGNGYISAAELR.[H]		8.87212e-06	4.49426e-05	1	1	2	P0DP25	P0DP25 [96-107]		0	1265.61206	High	High	4.497e-05	5.368e-06	3.55
False	High	[K].DGQDAIAQSPEKESK.[D]	1xPhospho [S9(100)]	9.19836e-05	4.49426e-05	1	1	2	Q9NWH9	Q9NWH9 [281-295]	Q9NWH9 1xPhospho [S289(100)]	1	1682.7269	High	High	4.497e-05	5.49e-05	3.19
False	High	[R].DGQVINETSQHHDDLE.[-]		1.21769e-05	4.49426e-05	1	1	2	P08670	P08670 [451-466]		0	1836.79947	High	High	4.497e-05	7.367e-06	3.56
False	High	[R].AALPSHVVTMLDNFPTNLHPMSQLSAAVTALNSESNFAR.[A]		2.67516e-07	4.49426e-05	1	1	1	O75390	O75390 [145-183]		0	4152.06411	High	High	4.497e-05	1.654e-07	6.71
False	High	[R].DGQYFEPVVPLPDLVEVSSGEENEQVVFSHR.[A]		8.78733e-06	4.49426e-05	2	5	1	P49792; Q99666	P49792 [2306-2336]; Q99666 [1330-1360]		0	3501.68087	High	High	4.497e-05	5.317e-06	2.9
False	High	[R].GQSTGKGPPQSPVFEGVYNNSR.[M]		5.71868e-10	4.49426e-05	1	1	4	Q8WWM7	Q8WWM7 [101-122]		1	2306.116	High	High	4.497e-05	3.663e-10	4.29
False	High	[R].GQSTGKGPPQSPVFEGVYNNSR.[M]	1xPhospho [S11(100)]	2.54933e-07	4.49426e-05	1	1	7	Q8WWM7	Q8WWM7 [101-122]	Q8WWM7 1xPhospho [S111(100)]	1	2386.08233	High	High	4.497e-05	1.576e-07	4.64
False	High	[K].ASPFSVESLLSDSPPRRK.[A]		7.87209e-05	4.49426e-05	1	1	1	A6NJT0	A6NJT0 [329-346]		2	1973.04506	High	High	4.497e-05	4.703e-05	2.92
False	High	[K].FITHAPPGEFNEVFNDVR.[L]		9.45308e-05	4.49426e-05	1	1	1	P52907	P52907 [20-37]		0	2089.01376	High	High	4.497e-05	5.645e-05	4.2
False	High	[K].FLTALAQDGVINEEALSVTELDRVYGGLTTK.[V]		1.75359e-10	4.49426e-05	1	1	1	Q8WUM4	Q8WUM4 [584-614]		1	3323.73693	High	High	4.497e-05	1.133e-10	5.35
False	High	[R].GQTPLTEGSEDLDGHSDPEESFAR.[D]	1xDehydrated [S16(99.5)]	2.75316e-06	4.49426e-05	1	1	1	Q86VR2	Q86VR2 [305-328]	Q86VR2 1xDehydrated [S320(99.5)]	0	2556.11209	High	High	4.497e-05	1.68e-06	3.09
False	High	[R].GQTPLTEGSEDLDGHSDPEESFAR.[D]		5.50244e-10	4.49426e-05	1	1	2	Q86VR2	Q86VR2 [305-328]		0	2574.12266	High	High	4.497e-05	3.531e-10	5.45
False	High	[R].GQTPLTEGSEDLDGHSDPEESFAR.[D]	1xPhospho [S9(99.2)]	8.90056e-06	4.49426e-05	1	1	1	Q86VR2	Q86VR2 [305-328]	Q86VR2 1xPhospho [S313(99.2)]	0	2654.08899	High	High	4.497e-05	5.39e-06	4.5
False	High	[R].GQVSESEDSITK.[Q]		9.92216e-05	4.49426e-05	1	1	2	O95239	O95239 [807-818]		0	1279.60122	High	High	4.497e-05	5.922e-05	2.68
False	High	[R].ASPEPQRENASPAPGTTAEEAMSR.[G]	1xPhospho [S2(100)]	3.53593e-08	4.49426e-05	1	1	2	P46379	P46379 [963-986]	P46379 1xPhospho [S964(100)]	1	2564.10829	High	High	4.497e-05	2.21e-08	4.49
False	High	[K].GQYISPFHDIPIYADKDVFHMVVEVPR.[W]		4.16091e-10	4.49426e-05	1	1	4	Q15181	Q15181 [26-52]		1	3172.59245	High	High	4.497e-05	2.674e-10	5.43
False	High	[R].FITPAHYSDVVDER.[S]		1.36609e-05	4.49426e-05	1	1	1	Q8IXW5	Q8IXW5 [81-94]		0	1648.79656	High	High	4.497e-05	8.255e-06	2.71
False	High	[K].FLTALAQDGVINEEALSVTELDR.[V]		3.89544e-07	4.49426e-05	1	1	1	Q8WUM4	Q8WUM4 [584-606]		0	2504.28787	High	High	4.497e-05	2.404e-07	3.84
False	High	[R].FIVDETLDFGGLSPSDSR.[E]		4.61625e-08	4.49426e-05	1	1	3	Q6PGN9	Q6PGN9 [10-27]		0	1954.93926	High	High	4.497e-05	2.887e-08	4.45
False	High	[R].FLVLDEADGLLSQGYSDFINR.[M]		5.4302e-05	4.49426e-05	1	1	1	Q92499	Q92499 [366-386]		0	2372.17687	High	High	4.497e-05	3.253e-05	2.9
False	High	[R].GQPGNAYDGAGQPSAAYLSMSQGAVANANSTPPPYER.[T]		4.51235e-06	4.49426e-05	1	1	1	Q96PK6	Q96PK6 [542-578]		0	3694.68268	High	High	4.497e-05	2.747e-06	6.3
False	High	[R].GQPIYIQFSNHKELKTDSSPNQAR.[A]		2.14118e-05	4.49426e-05	1	1	1	P26599	P26599 [123-146]		2	2758.39072	High	High	4.497e-05	1.29e-05	3.42
False	High	[K].ADRDESSPYAAMLAAQDVAQR.[C]		3.21164e-06	4.49426e-05	1	1	1	P62263	P62263 [64-84]		1	2265.05643	High	High	4.497e-05	1.954e-06	5.27
False	High	[R].DGMDNQGGYGSVGR.[M]		4.73471e-06	4.49426e-05	1	1	3	P31942	P31942 [288-301]		0	1412.58592	High	High	4.497e-05	2.875e-06	3.49
False	High	[R].FLYSNIAFNLAADAAQSK.[C]		0.000152897	4.49426e-05	1	1	1	Q14674	Q14674 [728-745]		0	1943.98615	High	High	4.497e-05	9.121e-05	2.28
False	High	[K].ASPITNDGEDEFVPSDGLDKDEYTFSPGKSK.[A]	1xPhospho [S26(98.1)]	8.86868e-05	4.49426e-05	1	1	1	Q02880	Q02880 [1399-1429]	Q02880 1xPhospho [S1424(98.1)]	2	3425.49445	High	High	4.497e-05	5.309e-05	4.99
False	High	[K].ASPITNDGEDEFVPSDGLDKDEYTFSPGK.[S]	1xPhospho [S15(100)]	1.66326e-06	4.49426e-05	1	1	1	Q02880	Q02880 [1399-1427]	Q02880 1xPhospho [S1413(100)]	1	3210.36746	High	High	4.497e-05	1.016e-06	4.93
False	High	[R].FIYGNQDLFATSQSK.[E]		7.70634e-06	4.49426e-05	1	1	1	Q96J02	Q96J02 [418-432]		0	1718.83843	High	High	4.497e-05	4.668e-06	3.22
False	High	[K].ASPITNDGEDEFVPSDGLDKDEYTFSPGK.[S]		2.12176e-08	4.49426e-05	1	1	1	Q02880	Q02880 [1399-1427]		1	3130.40112	High	High	4.497e-05	1.33e-08	5.41
False	High	[K].FLYEELGLDSTSVFEDLKK.[Y]		3.60011e-05	4.49426e-05	1	1	2	Q4J6C6	Q4J6C6 [705-723]		1	2233.12746	High	High	4.497e-05	2.16e-05	2.74
False	High	[R].GQQHASVGAAFYVTGVTNQK.[M]		1.78008e-12	4.49426e-05	1	1	3	Q4VCS5	Q4VCS5 [121-140]		0	2063.03048	High	High	4.497e-05	1.184e-12	6.74
False	High	[R].ASPHATPSTLHFPTSPIIQQPGPYFSHPAIR.[Y]		7.17095e-07	4.49426e-05	1	1	1	Q12857	Q12857 [359-389]		0	3352.72255	High	High	4.497e-05	4.41e-07	6.07
False	High	[R].FIYEAWQGVER.[D]		2.24576e-05	4.49426e-05	1	1	4	C9JLW8	C9JLW8 [39-49]		0	1397.68483	High	High	4.497e-05	1.353e-05	2.82
False	High	[R].GQQQQQQQQGAVGHGYYMAGGTSQK.[S]		2.66244e-10	4.49426e-05	1	1	1	Q8IY63	Q8IY63 [203-227]		0	2665.21718	High	High	4.497e-05	1.715e-10	4.12
False	High	[R].GQSPLAPLLETLEDPSASHGGQTDAYLTLTSR.[M]		3.37685e-10	4.49426e-05	1	1	1	Q5UIP0	Q5UIP0 [5-36]		0	3325.65465	High	High	4.497e-05	2.172e-10	4.75
False	High	[R].DGMDNQGGYGSVGR.[M]	1xOxidation [M3]	8.75925e-06	4.49426e-05	1	1	9	P31942	P31942 [288-301]		0	1428.58083	High	High	4.497e-05	5.304e-06	3.15
False	High	[R].GQSPLAPLLETLEDPSASHGGQTDAYLTLTSR.[M]	1xPhospho [S3(100)]	2.16414e-06	4.49426e-05	1	1	1	Q5UIP0	Q5UIP0 [5-36]	Q5UIP0 1xPhospho [S7(100)]	0	3405.62098	High	High	4.497e-05	1.323e-06	3.67
False	High	[R].DGNEVEPDDDHFSIGVGSR.[L]		1.66326e-06	4.49426e-05	1	1	1	Q15633	Q15633 [234-252]		0	2044.88427	High	High	4.497e-05	1.017e-06	3.79
False	High	[K].GRAEGEWEDQEALDYFSDKESGK.[Q]		6.34114e-09	4.49426e-05	1	1	2	Q9NYF8	Q9NYF8 [369-391]		2	2646.15904	High	High	4.497e-05	4.011e-09	5.61
False	High	[R].ASPEPQRENASPAPGTTAEEAMSR.[G]	1xOxidation [M22]	4.82669e-06	4.49426e-05	1	1	1	P46379	P46379 [963-986]		1	2500.13687	High	High	4.497e-05	2.937e-06	3.85
False	High	[R].ASPEPQRENASPAPGTTAEEAMSR.[G]		9.20908e-08	4.49426e-05	1	1	1	P46379	P46379 [963-986]		1	2484.14195	High	High	4.497e-05	5.725e-08	4.51
False	High	[R].ADQSFTSPPPRDFLLDIAR.[Q]		0.000106983	4.49426e-05	2	2	1	Q9HBM6; Q16594	Q9HBM6 [79-97]; Q16594 [79-97]		1	2146.09274	High	High	4.497e-05	6.385e-05	3.1
False	High	[K].ASMSEFLESEDGEVEQQR.[T]		8.79954e-09	4.49426e-05	1	1	2	Q15022	Q15022 [538-555]		0	2070.89205	High	High	4.497e-05	5.553e-09	4.79
False	High	[R].ASLYNAVTIEDVQK.[L]		8.84171e-05	4.49426e-05	1	1	1	Q9Y617	Q9Y617 [343-356]		0	1550.80606	High	High	4.497e-05	5.282e-05	2.61
False	High	[R].FLSLEYSPAGKEYVR.[Q]		2.78923e-07	4.49426e-05	1	1	2	Q9C0H5	Q9C0H5 [382-396]		1	1758.90611	High	High	4.497e-05	1.723e-07	4.26
False	High	[R].GRGPPSSSDSEPEAELER.[E]		4.39805e-06	4.49426e-05	1	1	2	Q7Z4V5	Q7Z4V5 [390-407]		1	1899.86789	High	High	4.497e-05	2.675e-06	3.46
False	High	[K].ASLVALPEQTASEEETPPPLLTK.[E]	1xPhospho [S12(100)]	4.28056e-05	4.49426e-05	1	1	2	Q9UKV3	Q9UKV3 [399-421]	Q9UKV3 1xPhospho [S410(100)]	0	2501.24224	High	High	4.497e-05	2.571e-05	4.17
False	High	[R].GRGPSPAAASPEGSPLRR.[T]		2.46063e-06	4.49426e-05	1	1	1	Q9P107	Q9P107 [910-927]		2	1762.9307	High	High	4.497e-05	1.503e-06	4.46
False	High	[K].FLSHSTDSLNKISK.[V]		1.13501e-05	4.49426e-05	1	1	2	Q12802	Q12802 [1925-1938]		1	1576.83295	High	High	4.497e-05	6.859e-06	2.67
False	High	[K].ASLVALPEQTASEEETPPPLLTK.[E]		2.83384e-06	4.49426e-05	1	1	2	Q9UKV3	Q9UKV3 [399-421]		0	2421.27591	High	High	4.497e-05	1.728e-06	4.71
False	High	[K].ASLSPDASDFEHITAETPSRPLSSTSNPFK.[S]		5.47536e-07	4.49426e-05	1	1	1	Q5M775	Q5M775 [322-351]		0	3189.53348	High	High	4.497e-05	3.369e-07	4.51
False	High	[R].GRGTGEAEEEYVGPR.[L]		2.6241e-07	4.49426e-05	1	1	2	Q13895	Q13895 [39-53]		1	1606.74559	High	High	4.497e-05	1.623e-07	3.95
False	High	[K].FISDKDASIVGFFDDSFSEAHSEFLK.[A]		2.33391e-10	4.49426e-05	1	1	7	P30101	P30101 [148-173]		1	2938.37814	High	High	4.497e-05	1.504e-10	7.14
False	High	[R].FLSAQSHSTSPQGLDSPLPLEGSGAHQVLHNESKGSPTSAYPER.[K]	1xPhospho [S/T/Y]	0.000191374	4.49426e-05	1	1	1	Q6ZRV2	Q6ZRV2 [835-878]		1	4681.19547	High	High	4.497e-05	0.0001138	5.21
False	High	[R].FIRPSDRNQKNSLSDPNIDR.[I]	1xPhospho [S12(100)]	8.39483e-05	4.49426e-05	1	1	1	Q9NRY4	Q9NRY4 [578-597]	Q9NRY4 1xPhospho [S589(100)]	2	2452.17287	High	High	4.497e-05	5.025e-05	3.09
False	High	[K].ASLSLETSESSQEAKSPK.[V]	1xPhospho [S16(100)]	1.70083e-07	4.49426e-05	1	1	1	Q92551	Q92551 [136-153]	Q92551 1xPhospho [S151(100)]	1	1958.89542	High	High	4.497e-05	1.054e-07	6.51
False	High	[R].FLRENPYYDSR.[V]		0.00011985	4.49426e-05	1	1	1	Q00610	Q00610 [893-903]		1	1459.69645	High	High	4.497e-05	7.159e-05	3.16
False	High	[R].ASLSDLSSLDDVEGMSVR.[Q]		1.12057e-06	4.49426e-05	1	1	1	Q969K3	Q969K3 [253-270]		0	1880.8906	High	High	4.497e-05	6.866e-07	3.65
False	High	[R].ASPAPGSGHPEGPGAHLDMNSLDR.[A]		2.23365e-08	4.49426e-05	1	1	1	O94826	O94826 [90-113]		0	2370.08913	High	High	4.497e-05	1.4e-08	6.08
False	High	[R].FLSYSPPPLSGLSDLEYEIAK.[G]		1.4395e-06	4.49426e-05	1	1	2	Q8IYD8	Q8IYD8 [993-1013]		0	2326.18531	High	High	4.497e-05	8.822e-07	3.77
False	High	[R].ASPAPGSGHPEGPGAHLDMNSLDR.[A]	1xOxidation [M19]	1.46082e-05	4.49426e-05	1	1	1	O94826	O94826 [90-113]		0	2386.08405	High	High	4.497e-05	8.815e-06	3.53
False	High	[K].FLTAGPSAFNITSLISQAAQLSTQAQPSNQSPMSLTSDASSPR.[S]	1xOxidation [M33]; 1xDehydrated [T3(100)]	7.42576e-05	4.49426e-05	1	1	1	Q9BTA9	Q9BTA9 [406-448]	Q9BTA9 1xDehydrated [T408(100)]	0	4406.15688	High	High	4.497e-05	4.438e-05	3.75
False	High	[K].ASPDQNASTHTPQSSVK.[T]		9.13139e-06	4.49426e-05	1	1	1	Q14677	Q14677 [298-314]		0	1754.83038	High	High	4.497e-05	5.534e-06	3.23
False	High	[K].FLTAGPSAFNITSLISQAAQLSTQAQPSNQSPMSLTSDASSPR.[S]	1xOxidation [M33]	8.04265e-09	4.49426e-05	1	1	4	Q9BTA9	Q9BTA9 [406-448]		0	4424.16745	High	High	4.497e-05	5.072e-09	5.61
False	High	[R].DGRGALQNIIPASTGAAK.[A]		4.99112e-05	4.49426e-05	1	1	1	P04406	P04406 [198-215]		1	1739.93987	High	High	4.497e-05	2.997e-05	3.49
False	High	[R].GRDEVTEEYMELAK.[S]		0.000126048	4.49426e-05	1	1	1	Q9UPS6	Q9UPS6 [1624-1637]		1	1669.77378	High	High	4.497e-05	7.511e-05	3.45
False	High	[R].GRDSPYQSR.[G]		0.000177909	4.49426e-05	1	1	2	Q13242	Q13242 [201-209]		1	1065.5072	High	High	4.497e-05	0.000106	2.64
False	High	[R].GRDSPYQSRGSPHYFSPFRPY.[-]		1.26567e-07	4.49426e-05	1	1	6	Q13242	Q13242 [201-221]		2	2501.17452	High	High	4.497e-05	7.87e-08	5.59
False	High	[R].AASPHQVTPQADEK.[M]		1.48906e-05	4.49426e-05	1	1	1	Q96L73	Q96L73 [2469-2482]		0	1478.7234	High	High	4.497e-05	8.984e-06	2.92
False	High	[K].AAIPPPVYEEQDRPRSPTGPSNSFLANMGGTVAHK.[I]	1xOxidation [M28]; 1xPhospho [Y/S/T]	4.25375e-05	4.49426e-05	1	1	2	Q96I25	Q96I25 [207-241]		1	3787.7898	High	High	4.497e-05	2.556e-05	4.39
False	High	[K].FNADEFEDMVAEK.[R]		6.16893e-05	4.49426e-05	1	1	1	P27635	P27635 [176-188]		0	1544.65735	High	High	4.497e-05	3.696e-05	3.08
False	High	[R].GREDVSNFDDEFTSEAPILTPPREPR.[I]		1.33889e-10	4.49426e-05	1	1	1	Q16513	Q16513 [939-964]		2	2974.41772	High	High	4.497e-05	8.669e-11	5.41
False	High	[R].GRENYSSYSSFSSPHMKPAPVGSR.[G]		6.23769e-06	4.49426e-05	1	1	1	Q5BKZ1	Q5BKZ1 [150-173]		1	2628.22596	High	High	4.497e-05	3.787e-06	3.61
False	High	[K].AAIPPPVYEEQDRPRSPTGPSNSFLANMGGTVAHK.[I]	1xPhospho [S16(98.9)]	2.6662e-06	4.49426e-05	1	1	5	Q96I25	Q96I25 [207-241]	Q96I25 1xPhospho [S222(98.9)]	1	3771.79488	High	High	4.497e-05	1.629e-06	6.62
False	High	[R].ASPATQPPPLLPPSATGPDATVGGPAPTPLLPPSATASVK.[M]		1.03449e-05	4.49426e-05	1	1	2	Q07666	Q07666 [57-96]		0	3726.99527	High	High	4.497e-05	6.267e-06	5.93
False	High	[R].ASPATPAGHPVSGLLLR.[A]		3.1729e-05	4.49426e-05	1	1	1	Q9HCM7	Q9HCM7 [789-805]		0	1643.92276	High	High	4.497e-05	1.907e-05	3.0
False	High	[K].DGSGDSHPDFPEDADIDLKDVDK.[I]		2.71804e-06	4.49426e-05	1	1	1	Q08752	Q08752 [196-218]		1	2487.0794	High	High	4.497e-05	1.657e-06	3.39
False	High	[R].ASPAPGSGHPEGPGAHLDMNSLDRAQAAK.[N]	1xPhospho [S2(100)]	7.06791e-06	4.49426e-05	1	1	1	O94826	O94826 [90-118]	O94826 1xPhospho [S91(100)]	1	2919.32034	High	High	4.497e-05	4.286e-06	4.8
False	High	[K].GRGFGSEEGSR.[A]		4.4979e-06	4.49426e-05	1	1	2	Q9Y5S9	Q9Y5S9 [37-47]		1	1138.52357	High	High	4.497e-05	2.735e-06	3.21
False	High	[R].ASPAPGSGHPEGPGAHLDMNSLDR.[A]	1xPhospho [S2(100)]	4.0968e-09	4.49426e-05	1	1	1	O94826	O94826 [90-113]	O94826 1xPhospho [S91(100)]	0	2450.05546	High	High	4.497e-05	2.594e-09	5.2
False	High	[K].FLTAGPSAFNITSLISQAAQLSTQAQPSNQSPMSLTSDASSPR.[S]		1.39225e-09	4.49426e-05	1	1	1	Q9BTA9	Q9BTA9 [406-448]		0	4408.17253	High	High	4.497e-05	8.887e-10	5.29
False	High	[K].FNADEFEDMVAEKR.[L]		1.81859e-08	4.49426e-05	1	1	2	P27635	P27635 [176-189]		1	1700.75846	High	High	4.497e-05	1.142e-08	4.26
False	High	[R].ASPPPQGPLPGPPGALHR.[W]		3.29514e-06	4.49426e-05	1	1	2	Q96G74	Q96G74 [63-80]		0	1745.94456	High	High	4.497e-05	2.01e-06	3.56
False	High	[R].ASPPPQGPLPGPPGALHR.[W]	1xPhospho [S2(100)]	5.97136e-07	4.49426e-05	1	1	4	Q96G74	Q96G74 [63-80]	Q96G74 1xPhospho [S64(100)]	0	1825.91089	High	High	4.497e-05	3.678e-07	4.55
False	High	[R].GPVSGTEPEPVYSMEAADYR.[E]		6.41973e-10	4.49426e-05	1	1	2	Q14247	Q14247 [435-454]		0	2154.96482	High	High	4.497e-05	4.115e-10	4.8
False	High	[R].GPVSGTEPEPVYSMEAADYR.[E]	1xOxidation [M14]	1.32321e-08	4.49426e-05	1	1	2	Q14247	Q14247 [435-454]		0	2170.95974	High	High	4.497e-05	8.321e-09	3.17
False	High	[K].FNHDGEEEEEDDDYGSR.[T]		1.71886e-05	4.49426e-05	1	1	1	Q6PJT7	Q6PJT7 [308-324]		0	2042.74823	High	High	4.497e-05	1.036e-05	3.95
False	High	[R].GPVSPSVSFQPLAR.[S]		7.70634e-06	4.49426e-05	1	1	2	Q7Z434	Q7Z434 [219-232]		0	1441.77979	High	High	4.497e-05	4.67e-06	3.2
False	High	[R].AASPFRSSVQGASSR.[E]		7.75586e-06	4.49426e-05	1	1	1	O95817	O95817 [262-276]		1	1507.76118	High	High	4.497e-05	4.697e-06	4.07
False	High	[K].GPVTIPYPLFQSHVEDLYVEGLPEGIPFRRPSTYGIPR.[L]		2.65803e-07	4.49426e-05	1	1	1	P78347	P78347 [381-418]		1	4297.24444	High	High	4.497e-05	1.644e-07	4.78
False	High	[K].AALQTAPESADDSPSQLSK.[W]		5.95222e-07	4.49426e-05	1	1	1	O43524	O43524 [272-290]		0	1915.92434	High	High	4.497e-05	3.658e-07	3.38
False	High	[R].FNGSTEALDKLDADAVSPTVSQLSAVFEK.[A]	1xPhospho [S/T]	1.38365e-05	4.49426e-05	1	1	2	Q96SB3	Q96SB3 [189-217]		1	3119.48203	High	High	4.497e-05	8.364e-06	3.95
False	High	[R].ASRSSWHQSSFHSTR.[T]		1.78019e-05	4.49426e-05	1	1	3	Q99959	Q99959 [285-299]		1	1760.82115	High	High	4.497e-05	1.075e-05	2.74
False	High	[R].GPYAEVKPLSK.[A]		9.00469e-05	4.49426e-05	1	1	1	Q8NEY1	Q8NEY1 [177-187]		0	1188.6623	High	High	4.497e-05	5.38e-05	2.02
False	High	[R].ASRRSDSASSEPVGIYQGFEK.[K]	1xPhospho [S/Y]	1.60013e-07	4.49426e-05	1	1	2	Q05655	Q05655 [298-318]		2	2351.06634	High	High	4.497e-05	9.938e-08	7.13
False	High	[R].GQAAQPEPSTGFTATPPAPDSPQEPLVLR.[L]	1xPhospho [S21(100)]	2.80443e-05	4.49426e-05	1	1	1	Q9BVT8	Q9BVT8 [78-106]	Q9BVT8 1xPhospho [S98(100)]	0	3039.44592	High	High	4.497e-05	1.688e-05	4.81
False	High	[R].ASRRSDSASSEPVGIYQGFEK.[K]		7.45271e-07	4.49426e-05	1	1	2	Q05655	Q05655 [298-318]		2	2271.10001	High	High	4.497e-05	4.586e-07	3.86
False	High	[R].GQAGLPGGLVSPGSGDR.[A]		4.12215e-05	4.49426e-05	1	1	1	Q9P266	Q9P266 [1294-1310]		0	1524.77649	High	High	4.497e-05	2.472e-05	3.83
False	High	[R].FNGSTEALDKLDADAVSPTVSQLSAVFEK.[A]		5.48772e-09	4.49426e-05	1	1	1	Q96SB3	Q96SB3 [189-217]		1	3039.5157	High	High	4.497e-05	3.478e-09	6.64
False	High	[R].GQAPDTLSYLDSVSLMSGTLESLADDVSSMGSDSEINGLALRK.[T]	1xOxidation [M30]	3.53614e-06	4.49426e-05	1	1	1	Q4KMP7	Q4KMP7 [261-303]		1	4446.11744	High	High	4.497e-05	2.152e-06	3.76
False	High	[K].GQDTVAIEGFTDEEDTESGGEGQYR.[E]		0.000178412	4.49426e-05	1	1	1	Q2KHR3	Q2KHR3 [1331-1355]		0	2690.13362	High	High	4.497e-05	0.0001063	3.54
False	High	[K].DGKTLNDELEIIEGMK.[F]		0.00011703	4.49426e-05	1	1	1	P10809	P10809 [203-218]		1	1804.89971	High	High	4.497e-05	6.986e-05	2.32
False	High	[K].GPVREGDVLTLLESEREAR.[R]		0.000118433	4.49426e-05	1	1	1	P62857	P62857 [48-66]		2	2126.12002	High	High	4.497e-05	7.058e-05	3.82
False	High	[K].GPVREGDVLTLLESER.[E]		4.18744e-05	4.49426e-05	1	1	1	P62857	P62857 [48-63]		1	1769.9392	High	High	4.497e-05	2.517e-05	4.32
False	High	[K].FNHNLLPSETAHKPDLSSKTPTSPK.[T]	1xPhospho [S23(100)]	0.000115298	4.49426e-05	1	1	1	Q07157	Q07157 [1548-1572]	Q07157 1xPhospho [S1570(100)]	1	2826.3822	High	High	4.497e-05	6.886e-05	5.13
False	High	[R].GPSPSSPTPPAAAAPAEQAPR.[A]	1xPhospho [S6(100)]	4.60353e-07	4.49426e-05	1	1	2	Q86VQ1	Q86VQ1 [103-123]	Q86VQ1 1xPhospho [S108(100)]	0	2036.94371	High	High	4.497e-05	2.835e-07	4.03
False	High	[R].GPSPVSLGNQDTLPVAVALTESVNAYFK.[G]		4.88584e-10	4.49426e-05	1	1	1	Q0JRZ9	Q0JRZ9 [531-558]		0	2874.48836	High	High	4.497e-05	3.14e-10	6.57
False	High	[K].AEDGATPSPSNETPKKK.[K]		2.04141e-05	4.49426e-05	1	1	4	P29966	P29966 [138-154]		2	1756.87118	High	High	4.497e-05	1.229e-05	2.83
False	High	[K].GPSSVEDIKAK.[M]		0.00011985	4.49426e-05	1	1	2	P06748	P06748 [240-250]		1	1130.60518	High	High	4.497e-05	7.149e-05	2.76
False	High	[R].DGGSVVGASVFYKDVAGLDTEGSK.[Q]		1.20939e-08	4.49426e-05	1	1	1	O60271	O60271 [702-725]		1	2358.14596	High	High	4.497e-05	7.626e-09	5.28
False	High	[K].AASLTEDRDRGR.[D]		0.000162891	4.49426e-05	1	1	2	Q04637	Q04637 [1207-1218]		2	1346.67711	High	High	4.497e-05	9.714e-05	2.88
False	High	[R].GPSTPKSPGASNFSTLPK.[I]	1xPhospho [S7(100)]	7.01154e-07	4.49426e-05	1	1	2	Q9Y4E8	Q9Y4E8 [223-240]	Q9Y4E8 1xPhospho [S229(100)]	1	1852.88407	High	High	4.497e-05	4.311e-07	5.15
False	High	[R].GPSTPKSPGASNFSTLPK.[I]	2xPhospho [S3(98.9); T4(98.9)]	0.000178916	4.49426e-05	1	1	1	Q9Y4E8	Q9Y4E8 [223-240]	Q9Y4E8 2xPhospho [S225(98.9); T226(98.9)]	1	1932.8504	High	High	4.497e-05	0.0001064	3.44
False	High	[K].DGKTLNDELEIIEGMKFDR.[G]		1.59224e-05	4.49426e-05	1	1	2	P10809	P10809 [203-221]		2	2223.09617	High	High	4.497e-05	9.597e-06	2.94
False	High	[R].ASRVPSSDEEVVEEPQSR.[R]	1xPhospho [S]	4.232e-06	4.49426e-05	1	1	3	Q9C0C2	Q9C0C2 [1615-1632]		1	2080.91828	High	High	4.497e-05	2.573e-06	4.49
False	High	[R].GPSWDPFRDWYPHSR.[L]		6.07392e-05	4.49426e-05	1	1	2	P04792	P04792 [13-27]		1	1902.86704	High	High	4.497e-05	3.637e-05	2.46
False	High	[K].GPSYEDLYTQNVVINMDDQEDLHR.[A]		0.000178916	4.49426e-05	1	1	1	P29083	P29083 [243-266]		0	2851.28393	High	High	4.497e-05	0.0001066	2.63
False	High	[K].DGHFALEELAQAGYEVVGLDWTVAPK.[K]		2.53274e-06	4.49426e-05	1	1	1	P06132	P06132 [264-289]		0	2815.39374	High	High	4.497e-05	1.547e-06	4.11
False	High	[K].FNSLPQYSPVTFDR.[K]		5.65468e-05	4.49426e-05	1	1	1	Q8WY36	Q8WY36 [697-710]		0	1670.8173	High	High	4.497e-05	3.387e-05	3.11
False	High	[K].FNSHPFPGAAGYPTYR.[L]		0.000105388	4.49426e-05	1	1	1	Q96J84	Q96J84 [690-705]		0	1781.83943	High	High	4.497e-05	6.284e-05	3.25
False	High	[R].GPTSTSIDNIDGTPVRDER.[S]		6.89985e-07	4.49426e-05	1	1	2	Q5VT52	Q5VT52 [711-729]		1	2029.9785	High	High	4.497e-05	4.238e-07	4.84
False	High	[K].GPTTGEGALDLSDVHSPPKSPEGK.[T]	1xPhospho [S20(100)]	5.94326e-05	4.49426e-05	1	1	1	O95684	O95684 [141-164]	O95684 1xPhospho [S160(100)]	1	2456.13409	High	High	4.497e-05	3.559e-05	5.05
False	High	[R].FNLDLTHPVEDGIFDSGNFEQFLR.[E]		5.12987e-06	4.49426e-05	1	1	1	Q6P5R6	Q6P5R6 [16-39]		0	2810.34203	High	High	4.497e-05	3.113e-06	3.35
False	High	[R].DGGSVVGASVFYKDVAGLDTEGSKQR.[S]		3.76454e-11	4.49426e-05	1	1	1	O60271	O60271 [702-727]		2	2642.30565	High	High	4.497e-05	2.454e-11	5.44
False	High	[K].AAISRDPFYEMLAAR.[K]		2.75161e-05	4.49426e-05	1	1	2	Q15438	Q15438 [374-388]		1	1710.8632	High	High	4.497e-05	1.655e-05	3.88
False	High	[K].GQDTVAIEGFTDEEDTESGGEGQYRERDEFVVK.[I]		3.31636e-06	4.49426e-05	1	1	1	Q2KHR3	Q2KHR3 [1331-1363]		2	3692.64706	High	High	4.497e-05	2.019e-06	5.0
False	High	[R].FNEYVEVTDSPDYDRR.[A]		1.90932e-07	4.49426e-05	1	1	1	O75167	O75167 [576-591]		1	2004.89337	High	High	4.497e-05	1.184e-07	4.28
False	High	[K].GQLTNIVSPTAATTPR.[I]	1xPhospho [S8(99.4)]	3.72239e-06	4.49426e-05	1	1	1	Q8NEY1	Q8NEY1 [993-1008]	Q8NEY1 1xPhospho [S1000(99.4)]	0	1706.84729	High	High	4.497e-05	2.268e-06	3.59
False	High	[K].ASPVTTSPTAATTQNPVLSK.[L]		1.50463e-08	4.49426e-05	1	1	3	Q96JN0	Q96JN0 [36-55]		0	1971.03931	High	High	4.497e-05	9.452e-09	4.5
False	High	[K].ASPVPSDPEKPGTPGEGMLSSDLDR.[I]		2.78787e-08	4.49426e-05	1	1	1	O14686	O14686 [1853-1877]		0	2539.19807	High	High	4.497e-05	1.749e-08	4.68
False	High	[R].DGLLTMLPGPPPVYAADSNSPLLR.[T]		1.64384e-05	4.49426e-05	1	1	1	Q96HB5	Q96HB5 [479-502]		0	2494.30102	High	High	4.497e-05	9.934e-06	3.11
False	High	[R].AALPSHVVTMLDNFPTNLHPMSQLSAAVTALNSESNFAR.[A]	1xOxidation [M10]	3.41206e-05	4.49426e-05	1	1	1	O75390	O75390 [145-183]		0	4168.05902	High	High	4.497e-05	2.05e-05	5.01
False	High	[K].FNDSEGDDTEETEDYRQFRK.[S]		1.98377e-05	4.49426e-05	1	1	4	Q9NYF8	Q9NYF8 [394-413]		2	2481.04368	High	High	4.497e-05	1.196e-05	2.37
False	High	[K].AEDGATPSPSNETPKKK.[K]	1xPhospho [S8(100)]	3.43549e-06	4.49426e-05	1	1	4	P29966	P29966 [138-154]	P29966 1xPhospho [S145(100)]	2	1836.83751	High	High	4.497e-05	2.095e-06	4.05
False	High	[R].GQMQKPFEDASFALR.[T]		2.86732e-05	4.49426e-05	1	1	1	Q13526	Q13526 [128-142]		0	1724.84247	High	High	4.497e-05	1.724e-05	3.63
False	High	[R].ASPSPQPSSQPLQIHR.[Q]		4.32808e-06	4.49426e-05	1	1	2	Q9HC35	Q9HC35 [143-158]		0	1729.89801	High	High	4.497e-05	2.633e-06	3.87
False	High	[R].ASPSPPAHAEHGGVLAR.[K]	1xPhospho [S2(99.3)]	3.70373e-05	4.49426e-05	1	1	2	O75385	O75385 [476-492]	O75385 1xPhospho [S477(99.3)]	0	1733.81191	High	High	4.497e-05	2.223e-05	3.41
False	High	[K].FNDSEGDDTEETEDYRQFR.[K]	1xPhospho [S4(100)]	4.60001e-06	4.49426e-05	1	1	2	Q9NYF8	Q9NYF8 [394-412]	Q9NYF8 1xPhospho [S397(100)]	1	2432.91505	High	High	4.497e-05	2.797e-06	3.62
False	High	[K].DGLNQTTIPVSPPSTTKPSR.[A]		3.59487e-07	4.49426e-05	1	1	2	Q71RC2	Q71RC2 [573-592]		0	2096.09822	High	High	4.497e-05	2.221e-07	4.96
False	High	[K].FNDSEGDDTEETEDYRQFR.[K]		3.28411e-08	4.49426e-05	1	1	6	Q9NYF8	Q9NYF8 [394-412]		1	2352.94872	High	High	4.497e-05	2.057e-08	4.61
False	High	[K].FNDSEGDDTEETEDYR.[Q]	1xPhospho [S4(100)]	1.49605e-06	4.49426e-05	1	1	2	Q9NYF8	Q9NYF8 [394-409]	Q9NYF8 1xPhospho [S397(100)]	0	2001.68695	High	High	4.497e-05	9.156e-07	3.22
False	High	[K].FNDSEGDDTEETEDYR.[Q]		1.76199e-07	4.49426e-05	1	1	3	Q9NYF8	Q9NYF8 [394-409]		0	1921.72061	High	High	4.497e-05	1.091e-07	4.22
False	High	[R].GQNLLLTNLQTIQGILER.[S]		1.53734e-05	4.49426e-05	1	1	2	P12270	P12270 [811-828]		0	2024.14986	High	High	4.497e-05	9.282e-06	2.64
False	High	[K].GQPAIIDGELYNEVKVEESSWLIEDGKVVTVHLEK.[I]		2.11601e-07	4.49426e-05	1	1	1	Q9Y266	Q9Y266 [213-247]		2	3924.02769	High	High	4.497e-05	1.311e-07	3.31
False	High	[K].GQLTNIVSPTAATTPR.[I]		1.53991e-06	4.49426e-05	1	1	2	Q8NEY1	Q8NEY1 [993-1008]		0	1626.88096	High	High	4.497e-05	9.425e-07	4.27
False	High	[K].GQLISSPTFNAPAALFGEAAPQVK.[S]	1xPhospho [S/T]	0.000148964	4.49426e-05	1	1	1	Q96HB5	Q96HB5 [5-28]		0	2494.23777	High	High	4.497e-05	8.879e-05	2.32
False	High	[K].FNDSEGDDTEETEDYRQFRK.[S]	1xPhospho [S4(100)]	7.89627e-05	4.49426e-05	1	1	2	Q9NYF8	Q9NYF8 [394-413]	Q9NYF8 1xPhospho [S397(100)]	2	2561.01001	High	High	4.497e-05	4.717e-05	2.94
False	High	[K].GQKSPGALETPSAAGSQGNTASQGK.[E]	1xPhospho [S4(100)]	1.48618e-07	4.49426e-05	1	1	1	Q9Y2D5	Q9Y2D5 [390-414]	Q9Y2D5 1xPhospho [S393(100)]	1	2409.10419	High	High	4.497e-05	9.226e-08	5.86
False	High	[R].GQEHKYLLGDAPVSPSSQK.[L]		8.17714e-08	4.49426e-05	1	1	2	Q9NYB0	Q9NYB0 [190-208]		1	2041.03489	High	High	4.497e-05	5.084e-08	4.73
False	High	[R].GQEHKYLLGDAPVSPSSQK.[L]	1xPhospho [S14(98.4)]	1.00513e-05	4.49426e-05	1	1	1	Q9NYB0	Q9NYB0 [190-208]	Q9NYB0 1xPhospho [S203(98.4)]	1	2121.00122	High	High	4.497e-05	6.078e-06	5.7
False	High	[K].GQESSSDQEQVDVESIDFSKENK.[M]	1xPhospho [S]	1.48171e-06	4.49426e-05	1	1	1	Q96JM3	Q96JM3 [648-670]		1	2665.11487	High	High	4.497e-05	9.071e-07	4.37
False	High	[R].FNEYVEVTDAQDYDR.[R]		2.31505e-06	4.49426e-05	1	1	1	Q8IZ21	Q8IZ21 [644-658]		0	1863.80316	High	High	4.497e-05	1.413e-06	3.77
False	High	[R].ASRLPGPTGSVVSTGTSFSSSSPGLASAGAAEGK.[Q]		5.44097e-13	4.49426e-05	1	1	1	Q7Z434	Q7Z434 [237-270]		1	3078.53381	High	High	4.497e-05	3.636e-13	5.7
False	High	[R].ASREESWESGRSER.[G]		3.93102e-06	4.49426e-05	1	1	1	Q9NQ29	Q9NQ29 [331-344]		2	1665.75755	High	High	4.497e-05	2.393e-06	3.78
False	High	[R].ASREESWESGR.[S]		4.21845e-06	4.49426e-05	1	1	2	Q9NQ29	Q9NQ29 [331-341]		1	1293.58182	High	High	4.497e-05	2.565e-06	2.79
False	High	[R].FNEVAAQYSEDK.[A]		0.000139717	4.49426e-05	1	1	1	Q9Y237	Q9Y237 [64-75]		0	1400.63285	High	High	4.497e-05	8.333e-05	2.82
False	High	[R].GQDVVQEWQETSPTR.[E]		1.25386e-06	4.49426e-05	1	1	1	P78559	P78559 [1643-1657]		0	1759.82457	High	High	4.497e-05	7.674e-07	4.1
False	High	[K].ASQSRPNSSALETLGGEK.[L]		3.2427e-06	4.49426e-05	1	1	1	O94804	O94804 [447-464]		0	1831.91444	High	High	4.497e-05	1.978e-06	4.49
False	High	[R].ASQGLLSSIENSESDSSEAKEEGSR.[K]		4.18773e-10	4.49426e-05	1	1	1	Q5UIP0	Q5UIP0 [1541-1565]		1	2597.1809	High	High	4.497e-05	2.693e-10	6.29
False	High	[R].GQGATAAQQGGYEIPAR.[L]		6.87773e-07	4.49426e-05	1	1	1	Q9NSK0	Q9NSK0 [194-210]		0	1674.81942	High	High	4.497e-05	4.227e-07	3.41
False	High	[K].ASPVTTSPTAATTQNPVLSK.[L]	1xPhospho [S7(100)]	1.94005e-05	4.49426e-05	1	1	2	Q96JN0	Q96JN0 [36-55]	Q96JN0 1xPhospho [S42(100)]	0	2051.00564	High	High	4.497e-05	1.168e-05	3.14
False	High	[K].GQGESDPLDHEPAVSPLLPR.[K]		2.31505e-06	4.49426e-05	1	1	1	P00519	P00519 [555-574]		0	2114.05127	High	High	4.497e-05	1.412e-06	4.28
False	High	[R].FNEQIEPIYALLR.[E]		4.05916e-06	4.49426e-05	1	1	2	P29083	P29083 [180-192]		0	1605.86352	High	High	4.497e-05	2.467e-06	3.79
False	High	[R].DGIEPGHIPGTVNIPFTDFLSQEGLEK.[S]		3.27515e-07	4.49426e-05	1	1	2	P25325	P25325 [198-224]		0	2910.45198	High	High	4.497e-05	2.023e-07	4.15
False	High	[K].FNEEHIPDSPFVVPVASPSGDAR.[R]		4.03553e-07	4.49426e-05	1	1	1	P21333	P21333 [2311-2333]		0	2467.18883	High	High	4.497e-05	2.492e-07	5.43
False	High	[R].GQGTPPSGPGVVR.[A]		7.77607e-05	4.49426e-05	1	1	2	Q9UMN6	Q9UMN6 [2080-2092]		0	1208.63821	High	High	4.497e-05	4.654e-05	3.01
False	High	[R].ASQPDLVDTPTSSKPQPK.[R]		4.31423e-06	4.49426e-05	1	1	2	P46013	P46013 [1739-1756]		0	1895.9709	High	High	4.497e-05	2.622e-06	3.56
False	High	[K].FSFKKPFKLSGLSFK.[R]		0.000161033	4.49426e-05	1	1	1	P49006	P49006 [92-106]		2	1761.00979	High	High	4.497e-05	9.581e-05	2.45
False	High	[K].AALSSQQQQQLALLLQQFQTLK.[M]		2.72588e-08	4.49426e-05	1	1	1	Q6Y7W6	Q6Y7W6 [646-667]		0	2485.3773	High	High	4.497e-05	1.707e-08	5.67
False	High	[R].DFSPLQTQTFNR.[E]		3.82228e-05	4.49426e-05	1	1	1	Q6P4F7	Q6P4F7 [673-684]		0	1453.70702	High	High	4.497e-05	2.299e-05	3.07
False	High	[K].ATNESEDEIPQLVPIGK.[K]		6.36155e-09	4.49426e-05	1	1	7	O76021	O76021 [357-373]		0	1839.93345	High	High	4.497e-05	4.024e-09	4.4
False	High	[K].ATMDAGKLVSDEMVVELIEK.[N]		1.93926e-08	4.49426e-05	1	1	1	P54819	P54819 [66-85]		1	2178.10323	High	High	4.497e-05	1.219e-08	4.9
False	High	[R].ATMAQNENVVVQPVVAENIPVIPLSDSPPPSR.[W]		1.20993e-05	4.49426e-05	1	1	2	P30414	P30414 [587-618]		0	3368.75187	High	High	4.497e-05	7.305e-06	4.24
False	High	[K].ATLVESSTSGFTPGGGGSSVSMIASR.[K]		8.02405e-07	4.49426e-05	1	1	1	P49321	P49321 [672-697]		0	2443.17694	High	High	4.497e-05	4.935e-07	4.88
False	High	[K].FVETSPSGLDPNASVYQPLKK.[-]		4.11405e-07	4.49426e-05	1	1	1	Q8N5G2	Q8N5G2 [644-664]		1	2277.17614	High	High	4.497e-05	2.535e-07	3.76
False	High	[R].ADSGPTQPPLSLSPAPETKRPGQAAK.[K]		3.83159e-08	4.49426e-05	1	1	2	O15027	O15027 [2071-2096]		1	2601.3631	High	High	4.497e-05	2.395e-08	5.04
False	High	[R].GLQLTPGIGGMQQHFFDDEDR.[T]		7.57044e-08	4.49426e-05	1	1	1	P12270	P12270 [2112-2132]		0	2361.09282	High	High	4.497e-05	4.712e-08	5.04
False	High	[K].ATLSSTSGLDLMSESGEGEISPQREVSR.[S]	1xPhospho [S21(100)]	2.74291e-05	4.49426e-05	1	1	2	Q8WWI1	Q8WWI1 [1006-1033]	Q8WWI1 1xPhospho [S1026(100)]	1	3003.36126	High	High	4.497e-05	1.648e-05	6.37
False	High	[K].AAMYDIISSPSKDSTKLTLR.[L]		3.14813e-09	4.49426e-05	1	1	2	Q6KC79	Q6KC79 [342-361]		2	2197.15329	High	High	4.497e-05	1.999e-09	5.42
False	High	[K].DELILEGNDIELVSNSAALIQQATTVK.[N]		3.49244e-07	4.49426e-05	1	1	3	P32969	P32969 [142-168]		0	2884.51497	High	High	4.497e-05	2.158e-07	3.54
False	High	[R].GLQLTPGIGGMQQHFFDDEDR.[T]	1xOxidation [M11]	1.06811e-05	4.49426e-05	1	1	1	P12270	P12270 [2112-2132]		0	2377.08773	High	High	4.497e-05	6.457e-06	3.8
False	High	[R].GLQLTPGIGGMQQHFFDDEDRTVPSTPTLVVPHR.[T]		7.56405e-05	4.49426e-05	1	1	1	P12270	P12270 [2112-2145]		1	3745.8755	High	High	4.497e-05	4.519e-05	5.64
False	High	[R].FVESVDEYQFVER.[L]		3.17068e-06	4.49426e-05	1	1	1	Q13405	Q13405 [38-50]		0	1646.76968	High	High	4.497e-05	1.93e-06	3.39
False	High	[K].GLQSIFQEQGMAESVHTWQDHGYLATYTNK.[N]		1.38808e-05	4.49426e-05	1	1	1	P52788	P52788 [25-54]		0	3439.60118	High	High	4.497e-05	8.38e-06	4.63
False	High	[K].GLQSLPTHDPSPLQR.[Y]		9.95218e-05	4.49426e-05	1	1	1	P04626	P04626 [1097-1111]		0	1645.86564	High	High	4.497e-05	5.938e-05	3.52
False	High	[K].ATLSSTSGLDLMSESGEGEISPQREVSR.[S]		1.05425e-06	4.49426e-05	1	1	1	Q8WWI1	Q8WWI1 [1006-1033]		1	2923.39493	High	High	4.497e-05	6.469e-07	4.53
False	High	[K].GLQVDLQSDGAAAEDIVASEQSLGQK.[L]		7.52486e-07	4.49426e-05	1	1	2	P33991	P33991 [124-149]		0	2629.29514	High	High	4.497e-05	4.618e-07	4.45
False	High	[K].ATNESEDEIPQLVPIGK.[K]	1xPhospho [S5(100)]	5.93313e-07	4.49426e-05	1	1	16	O76021	O76021 [357-373]	O76021 1xPhospho [S361(100)]	0	1919.89978	High	High	4.497e-05	3.647e-07	4.11
False	High	[K].GIRDDIEEEDDQEAYFR.[Y]		1.51784e-05	4.49426e-05	1	1	1	Q86XP3	Q86XP3 [146-162]		1	2099.91523	High	High	4.497e-05	9.174e-06	3.98
False	High	[R].AASLNYLNQPSAAPLQVSR.[G]		2.12858e-08	4.49426e-05	1	1	3	Q9NSK0	Q9NSK0 [588-606]		0	2000.05596	High	High	4.497e-05	1.337e-08	4.88
False	High	[K].ATNESEDEIPQLVPIGKK.[T]		3.19206e-07	4.49426e-05	1	1	5	O76021	O76021 [357-374]		1	1968.02841	High	High	4.497e-05	1.971e-07	3.96
False	High	[K].AAMYDIISSPSKDSTKLTLR.[L]	1xPhospho [S9(100)]	1.41041e-05	4.49426e-05	1	1	1	Q6KC79	Q6KC79 [342-361]	Q6KC79 1xPhospho [S350(100)]	2	2277.11963	High	High	4.497e-05	8.527e-06	5.03
False	High	[K].AAMYDIISSPSKDSTKLTLR.[L]	1xOxidation [M3]	4.69099e-08	4.49426e-05	1	1	1	Q6KC79	Q6KC79 [342-361]		2	2213.14821	High	High	4.497e-05	2.928e-08	4.26
False	High	[R].GLPQLGTLGAGNHYAEIQVVDEIFNEYAAK.[K]		6.16893e-05	4.49426e-05	1	1	1	Q9Y3I0	Q9Y3I0 [215-244]		0	3217.61642	High	High	4.497e-05	3.7e-05	2.89
False	High	[R].GLPQLGTLGAGNHYAEIQVVDEIFNEYAAKK.[M]		4.76517e-06	4.49426e-05	1	1	1	Q9Y3I0	Q9Y3I0 [215-245]		1	3345.71138	High	High	4.497e-05	2.898e-06	3.13
False	High	[R].GLPSDYGRPLSFPPPR.[I]		4.85255e-05	4.49426e-05	1	1	3	O15357	O15357 [1157-1172]		0	1755.91768	High	High	4.497e-05	2.912e-05	3.5
False	High	[K].GLPSPYNMSSAPGSR.[S]		2.7779e-05	4.49426e-05	1	1	3	P15924	P15924 [2812-2826]		0	1520.7162	High	High	4.497e-05	1.67e-05	3.24
False	High	[K].DELHIVEAEAMNYEGSPIKVTLATLK.[M]		1.73772e-15	4.49426e-05	1	1	18	P06748	P06748 [55-80]		1	2871.48084	High	High	4.497e-05	1.202e-15	7.55
False	High	[R].AASIFGGAKPVDTAAR.[E]		8.33626e-08	4.49426e-05	1	1	1	P23588	P23588 [357-372]		0	1531.82272	High	High	4.497e-05	5.185e-08	4.22
False	High	[R].GLPTGDSPLGPMTHR.[G]		9.16066e-06	4.49426e-05	1	1	1	Q9NVS9	Q9NVS9 [235-249]		0	1535.76349	High	High	4.497e-05	5.553e-06	3.69
False	High	[R].GLPTGDSPLGPMTHRGEEDWLYER.[L]		2.19916e-07	4.49426e-05	1	1	2	Q9NVS9	Q9NVS9 [235-258]		1	2713.26749	High	High	4.497e-05	1.361e-07	5.57
False	High	[K].GIPVETDSEEQPYLEMDLSSPQTR.[Y]		2.02846e-05	4.49426e-05	1	1	1	Q14790	Q14790 [368-391]		0	2721.25598	High	High	4.497e-05	1.221e-05	4.08
False	High	[R].ATNSPKPHMVPR.[H]	1xPhospho [S4(100)]	0.000111904	4.49426e-05	1	1	1	O75179	O75179 [1937-1948]	O75179 1xPhospho [S1940(100)]	0	1414.6661	High	High	4.497e-05	6.676e-05	2.7
False	High	[R].ATNIEVLSNTFQFTNEAR.[E]		6.46148e-06	4.49426e-05	1	1	1	O75534	O75534 [331-348]		0	2055.01416	High	High	4.497e-05	3.919e-06	4.54
False	High	[R].FVQDHFDHNISPTIGASFMTK.[T]		8.18016e-07	4.49426e-05	1	1	1	Q13636	Q13636 [25-45]		0	2392.13904	High	High	4.497e-05	5.019e-07	5.36
False	High	[R].FVMEVEVDGQKFQGAGSNKK.[V]		2.416e-05	4.49426e-05	1	1	1	Q12906	Q12906 [555-574]		2	2198.09103	High	High	4.497e-05	1.457e-05	3.79
False	High	[K].DELHIVEAEAMNYEGSPIKVTLATLK.[M]	1xOxidation [M11]	9.6588e-15	4.49426e-05	1	1	9	P06748	P06748 [55-80]		1	2887.47575	High	High	4.497e-05	6.614e-15	7.46
False	High	[K].DELHIVEAEAMNYEGSPIKVTLATLK.[M]	1xPhospho [S16(100)]	8.62871e-05	4.49426e-05	1	1	1	P06748	P06748 [55-80]	P06748 1xPhospho [S70(100)]	1	2951.44717	High	High	4.497e-05	5.153e-05	4.56
False	High	[K].DELHIVEAEAMNYEGSPIKVTLATLK.[M]	1xOxidation [M11]; 1xPhospho [S16(100)]	7.06791e-06	4.49426e-05	1	1	2	P06748	P06748 [55-80]	P06748 1xPhospho [S70(100)]	1	2967.44208	High	High	4.497e-05	4.293e-06	4.25
False	High	[R].GLRDSHSSEEDEASSQTDLSQTISKK.[T]	1xPhospho [S7(97.8)]	2.34047e-05	4.49426e-05	1	1	1	Q5JTV8	Q5JTV8 [150-175]	Q5JTV8 1xPhospho [S156(97.8)]	2	2915.29021	High	High	4.497e-05	1.41e-05	4.47
False	High	[K].GIREPVSVGTPSEGEGLGADGQEHKEDTFDVFR.[Q]		2.48079e-10	4.49426e-05	1	1	1	Q8IX01	Q8IX01 [1036-1068]		2	3515.66734	High	High	4.497e-05	1.6e-10	8.4
False	High	[K].FVEGVDSDYHDENMYYSQSSMFPHR.[S]		4.22711e-05	4.49426e-05	1	1	1	Q9NZN8	Q9NZN8 [29-53]		0	3040.25125	High	High	4.497e-05	2.535e-05	3.63
False	High	[R].ATLLNVPDLSDSIHSANASER.[D]		2.43602e-08	4.49426e-05	1	1	1	Q07157	Q07157 [266-286]		0	2210.10476	High	High	4.497e-05	1.529e-08	4.82
False	High	[R].GLSISGEGGAFEQQAAGAVLDLMGDEAQNLTR.[G]		3.96939e-08	4.49426e-05	1	1	1	Q8TDD1	Q8TDD1 [694-725]		0	3205.54299	High	High	4.497e-05	2.48e-08	3.2
False	High	[K].FTSSQTQSPTPPKPPSPSFELGLSSFPPLPGAAGNLKTEDLFENR.[L]	1xPhospho [T/S]	3.03216e-07	4.49426e-05	1	1	1	Q92615	Q92615 [509-553]		1	4851.35532	High	High	4.497e-05	1.874e-07	5.84
False	High	[R].GLSLTETELEELR.[A]		1.59733e-05	4.49426e-05	1	1	1	Q96JN2	Q96JN2 [50-62]		0	1489.77443	High	High	4.497e-05	9.649e-06	3.3
False	High	[R].ATLGPTPTTPPQPPDPSQPPPGPMQH.[-]		3.5475e-06	4.49426e-05	1	1	1	O60927	O60927 [101-126]		0	2643.28716	High	High	4.497e-05	2.16e-06	4.65
False	High	[K].GLSPAMSPALQR.[L]		9.11489e-05	4.49426e-05	1	1	1	Q96DF8	Q96DF8 [389-400]		0	1227.65142	High	High	4.497e-05	5.455e-05	3.24
False	High	[K].GLSPAMSPALQR.[L]	1xOxidation [M6]	7.56405e-05	4.49426e-05	1	1	1	Q96DF8	Q96DF8 [389-400]		0	1243.64633	High	High	4.497e-05	4.527e-05	2.59
False	High	[R].GLSPAQADSQFLENAKR.[L]		3.28568e-07	4.49426e-05	1	1	1	O43491	O43491 [384-400]		1	1831.9297	High	High	4.497e-05	2.028e-07	3.83
False	High	[K].FTSSQTQSPTPPKPPSPSFELGLSSFPPLPGAAGNLK.[T]	1xPhospho [S8(95.9)]	1.64732e-06	4.49426e-05	1	1	3	Q92615	Q92615 [509-545]	Q92615 1xPhospho [S516(95.9)]	0	3846.899	High	High	4.497e-05	1.008e-06	5.1
False	High	[K].DEILPTTPISEQK.[G]		7.70478e-05	4.49426e-05	1	1	3	P23396	P23396 [215-227]		0	1470.76862	High	High	4.497e-05	4.604e-05	3.18
False	High	[R].GISPIVFDRSGSSASESYAGSEK.[K]		1.65793e-06	4.49426e-05	1	1	1	Q96MU7	Q96MU7 [306-328]		1	2331.10991	High	High	4.497e-05	1.014e-06	3.99
False	High	[R].ATLDEEDLVDSLSEGDAYPNGLQVNFHSPR.[S]		1.063e-09	4.49426e-05	1	1	1	P42892	P42892 [24-53]		0	3288.52912	High	High	4.497e-05	6.787e-10	5.78
False	High	[R].FTSQQGPIKPVSPNSSPFGTDYR.[N]	1xPhospho [S12(100)]	3.73891e-05	4.49426e-05	1	1	1	Q9P2B4	Q9P2B4 [512-534]	Q9P2B4 1xPhospho [S523(100)]	0	2590.19736	High	High	4.497e-05	2.247e-05	5.24
False	High	[R].FTSQQGPIKPVSPNSSPFGTDYR.[N]		3.15039e-06	4.49426e-05	1	1	1	Q9P2B4	Q9P2B4 [512-534]		0	2510.23103	High	High	4.497e-05	1.921e-06	3.72
False	High	[K].FTPVASKFSPGAPGGSGSQPNQK.[L]	1xPhospho [S9(100)]	5.42051e-08	4.49426e-05	1	1	3	Q15942	Q15942 [273-295]	Q15942 1xPhospho [S281(100)]	1	2326.08635	High	High	4.497e-05	3.384e-08	4.41
False	High	[R].GLSQNQQIPQNSVTPR.[R]		4.67436e-06	4.49426e-05	1	1	2	Q8WYP5	Q8WYP5 [1795-1810]		0	1766.91438	High	High	4.497e-05	2.846e-06	2.76
False	High	[K].DEILPTTPISEQKGGKPEPPAMPQPVPTA.[-]		3.1729e-05	4.49426e-05	1	1	3	P23396	P23396 [215-243]		1	3025.55506	High	High	4.497e-05	1.909e-05	3.73
False	High	[R].FTTIPNQDSQLGKENKLYSPAR.[Y]		8.91798e-08	4.49426e-05	1	1	2	Q96QD5	Q96QD5 [134-155]		2	2507.28888	High	High	4.497e-05	5.544e-08	5.33
False	High	[K].GISLNPEQWSQLKEQISDIDDAVR.[K]		3.99286e-09	4.49426e-05	1	1	3	P53999	P53999 [102-125]		1	2741.37406	High	High	4.497e-05	2.53e-09	4.85
False	High	[R].ATLLNVPDLSDSIHSANASERDDISEIQSLASDHSGR.[S]		1.2442e-09	4.49426e-05	1	1	1	Q07157	Q07157 [266-302]		1	3920.88567	High	High	4.497e-05	7.941e-10	7.5
False	High	[R].ADSGPTQPPLSLSPAPETK.[R]		1.22599e-06	4.49426e-05	1	1	3	O15027	O15027 [2071-2089]		0	1892.96	High	High	4.497e-05	7.521e-07	3.81
False	High	[K].ATLPSPDKLPGFK.[M]	1xPhospho [S5(100)]	0.00014302	4.49426e-05	1	1	2	P22314	P22314 [831-843]	P22314 1xPhospho [S835(100)]	1	1450.73416	High	High	4.497e-05	8.532e-05	3.28
False	High	[K].FVEGLPINDFSR.[E]		1.80878e-05	4.49426e-05	1	1	1	P40925	P40925 [299-310]		0	1393.71104	High	High	4.497e-05	1.091e-05	2.85
False	High	[K].GLSASLPDLDSENWIEVK.[K]		1.06412e-07	4.49426e-05	1	1	8	Q6PKG0	Q6PKG0 [544-561]		0	1972.98621	High	High	4.497e-05	6.615e-08	3.57
False	High	[R].FVAFSGEGQSLRK.[K]		3.16052e-06	4.49426e-05	1	1	1	Q92890	Q92890 [290-302]		1	1425.74849	High	High	4.497e-05	1.927e-06	3.05
False	High	[K].ATLPSPDKLPGFK.[M]		5.36287e-05	4.49426e-05	1	1	1	P22314	P22314 [831-843]		1	1370.76783	High	High	4.497e-05	3.22e-05	3.43
False	High	[K].GLSASLPDLDSENWIEVK.[K]	1xPhospho [S]	0.000112575	4.49426e-05	1	1	1	Q6PKG0	Q6PKG0 [544-561]		0	2052.95254	High	High	4.497e-05	6.71e-05	2.82
False	High	[K].GLSASLPDLDSENWIEVKK.[R]		1.34564e-06	4.49426e-05	1	1	1	Q6PKG0	Q6PKG0 [544-562]		1	2101.08118	High	High	4.497e-05	8.246e-07	3.21
False	High	[R].GLSASYLEPDRYDEEEEGEESISLAAIK.[N]		4.86776e-05	4.49426e-05	1	1	1	Q8WVC0	Q8WVC0 [564-591]		1	3100.44807	High	High	4.497e-05	2.921e-05	2.74
False	High	[K].DELHIVEAEAMNYEGSPIK.[V]		1.53469e-07	4.49426e-05	1	1	3	P06748	P06748 [55-73]		0	2145.01686	High	High	4.497e-05	9.515e-08	4.34
False	High	[K].GISEDSHLESLQDVGQSAAPTFMISPETVTGTGK.[K]		1.54718e-05	4.49426e-05	1	1	1	P27816	P27816 [600-633]		0	3489.66898	High	High	4.497e-05	9.343e-06	3.66
False	High	[K].GISEDSHLESLQDVGQSAAPTFMISPETVTGTGKK.[C]	1xOxidation [M23]	2.13653e-06	4.49426e-05	1	1	1	P27816	P27816 [600-634]		1	3633.75886	High	High	4.497e-05	1.306e-06	5.23
False	High	[K].GISEDSHLESLQDVGQSAAPTFMISPETVTGTGKK.[C]	1xPhospho [S25(100)]	3.52459e-08	4.49426e-05	1	1	1	P27816	P27816 [600-634]	P27816 1xPhospho [S624(100)]	1	3697.73028	High	High	4.497e-05	2.204e-08	9.24
False	High	[K].GLSEDTTEETLKESFDGSVR.[A]		1.38186e-11	4.49426e-05	1	1	3	P19338	P19338 [578-597]		1	2200.02518	High	High	4.497e-05	9.055e-12	5.38
False	High	[K].GLSEDTTEETLKESFDGSVR.[A]	1xPhospho [S14(100)]	0.000109911	4.49426e-05	1	1	1	P19338	P19338 [578-597]	P19338 1xPhospho [S591(100)]	1	2279.99151	High	High	4.497e-05	6.564e-05	4.77
False	High	[R].FVAFSGEGQSLR.[K]		3.96945e-05	4.49426e-05	1	1	1	Q92890	Q92890 [290-301]		0	1297.65353	High	High	4.497e-05	2.386e-05	2.92
False	High	[R].ATLLNVPDLSDSIHSANASERDDISEIQSLASDHSGR.[S]	1xPhospho [S/T]	1.623e-05	4.49426e-05	1	1	1	Q07157	Q07157 [266-302]		1	4000.852	High	High	4.497e-05	9.781e-06	5.89
False	High	[K].FVADGIFKAELNEFLTR.[E]		3.10111e-07	4.49426e-05	1	1	3	P23396	P23396 [11-27]		1	1970.03819	High	High	4.497e-05	1.919e-07	3.56
False	High	[R].FTYRSDSFENPVLQQHFR.[N]		1.37046e-05	4.49426e-05	1	1	1	P12956	P12956 [471-488]		1	2271.09414	High	High	4.497e-05	8.284e-06	3.92
False	High	[K].GISEDSHLESLQDVGQSAAPTFMISPETVTGTGK.[K]	1xPhospho [S25(100)]	0.000163826	4.49426e-05	1	1	1	P27816	P27816 [600-633]	P27816 1xPhospho [S624(100)]	0	3569.63531	High	High	4.497e-05	9.75e-05	4.15
False	High	[R].DELADEIANSSGKGALALEEK.[R]		1.4675e-06	4.49426e-05	1	1	1	P35579	P35579 [1704-1724]		1	2160.06665	High	High	4.497e-05	8.993e-07	5.09
False	High	[R].FVTHVSDWGALATISTLEAVR.[G]		1.92163e-07	4.49426e-05	1	1	2	O75629	O75629 [61-81]		0	2273.19246	High	High	4.497e-05	1.189e-07	4.1
False	High	[K].ATPKLDSSPSVSSTLAAK.[D]		9.86025e-06	4.49426e-05	1	1	1	Q13428	Q13428 [1221-1238]		1	1759.94362	High	High	4.497e-05	5.959e-06	3.77
False	High	[K].GLMTIYEDEMKQEIGSR.[S]		5.26605e-08	4.49426e-05	1	1	1	Q70EK8	Q70EK8 [637-653]		1	1999.94634	High	High	4.497e-05	3.29e-08	4.85
False	High	[R].DEAEDYYDVITHPMDFQTVQNK.[C]		5.43461e-06	4.49426e-05	1	1	1	Q9UIG0	Q9UIG0 [1371-1392]		0	2658.16644	High	High	4.497e-05	3.299e-06	3.61
False	High	[R].GLNGGITPLNSISPLKK.[N]		0.000147244	4.49426e-05	1	1	1	Q17RY0	Q17RY0 [320-336]		1	1708.9956	High	High	4.497e-05	8.782e-05	2.98
False	High	[R].DEDADMMKYIETELK.[K]		4.11158e-06	4.49426e-05	1	1	2	Q9NZ63	Q9NZ63 [110-124]		1	1830.81359	High	High	4.497e-05	2.498e-06	3.32
False	High	[K].FYGPEGPYGVFAGR.[D]		5.86919e-06	4.49426e-05	1	1	4	O00264	O00264 [106-119]		0	1516.72194	High	High	4.497e-05	3.562e-06	3.16
False	High	[R].DEDADMMKYIETELKK.[R]		4.20494e-06	4.49426e-05	1	1	2	Q9NZ63	Q9NZ63 [110-125]		2	1958.90856	High	High	4.497e-05	2.557e-06	3.31
False	High	[K].FYGPAGPYGIFAGR.[D]		8.08553e-06	4.49426e-05	1	1	2	O15173	O15173 [136-149]		0	1472.73211	High	High	4.497e-05	4.898e-06	3.28
False	High	[K].FYETKEESYSPSKDR.[N]		1.82034e-05	4.49426e-05	1	1	2	Q96T23	Q96T23 [464-478]		2	1865.8552	High	High	4.497e-05	1.098e-05	3.47
False	High	[K].FYEQYDDDEIGALDNAELEGSIQVDSNR.[L]		2.31827e-05	4.49426e-05	1	1	1	Q96GA3	Q96GA3 [266-293]		0	3205.408	High	High	4.497e-05	1.394e-05	3.93
False	High	[K].AEAPAGPALGLPSPEAESGVDR.[G]	1xPhospho [S13(100)]	2.64065e-06	4.49426e-05	1	1	2	Q53F19	Q53F19 [13-34]	Q53F19 1xPhospho [S25(100)]	0	2171.00162	High	High	4.497e-05	1.613e-06	4.05
False	High	[R].DEDMLYSPELAQR.[G]		6.67186e-06	4.49426e-05	1	1	1	Q9Y2W2	Q9Y2W2 [231-243]		0	1566.71045	High	High	4.497e-05	4.052e-06	3.89
False	High	[K].FYEEVHDLER.[K]		9.04414e-06	4.49426e-05	2	2	2	P55209; Q99733	P55209 [95-104]; Q99733 [84-93]		0	1336.61681	High	High	4.497e-05	5.486e-06	3.01
False	High	[K].GLNPDGTPALSTLGGFSPASKPSSPR.[E]		2.30359e-05	4.49426e-05	1	1	1	Q9UK58	Q9UK58 [319-344]		0	2511.28379	High	High	4.497e-05	1.386e-05	2.65
False	High	[K].FYDSNTVKQK.[Y]		4.0963e-05	4.49426e-05	1	1	1	Q13177	Q13177 [129-138]		1	1229.61608	High	High	4.497e-05	2.458e-05	2.69
False	High	[R].DEDMLYSPELAQR.[G]	1xPhospho [S7(100)]	5.54998e-05	4.49426e-05	1	1	1	Q9Y2W2	Q9Y2W2 [231-243]	Q9Y2W2 1xPhospho [S237(100)]	0	1646.67678	High	High	4.497e-05	3.331e-05	3.07
False	High	[R].FYDLSDSDSNLSGEDSKALSQKK.[I]		5.9085e-09	4.49426e-05	1	1	2	Q9H501	Q9H501 [71-93]		2	2534.18928	High	High	4.497e-05	3.739e-09	4.85
False	High	[R].ATSNVFAMFDQSQIQEFK.[E]		1.03413e-06	4.49426e-05	1	3	2	O14950	O14950 [18-35]		0	2090.98517	High	High	4.497e-05	6.341e-07	4.17
False	High	[R].ATSPEAGGGGGALKASSAPAAAAGLLR.[E]	1xPhospho [S3(99.3)]	5.87624e-07	4.49426e-05	1	1	1	Q13233	Q13233 [19-45]	Q13233 1xPhospho [S21(99.3)]	1	2389.18713	High	High	4.497e-05	3.613e-07	4.42
False	High	[R].GLMAGGRPEGQYSEDEDTDTDEYKEAK.[A]	1xPhospho [S13(100)]	3.41352e-06	4.49426e-05	1	1	1	Q9NPQ8	Q9NPQ8 [424-450]	Q9NPQ8 1xPhospho [S436(100)]	1	3071.24596	High	High	4.497e-05	2.081e-06	3.34
False	High	[R].GLMAGGRPEGQYSEDEDTDTDEYKEAK.[A]	1xOxidation [M3]	0.000100125	4.49426e-05	1	1	1	Q9NPQ8	Q9NPQ8 [424-450]		1	3007.27454	High	High	4.497e-05	5.981e-05	3.6
False	High	[R].GLMAGGRPEGQYSEDEDTDTDEYKEAK.[A]		2.34895e-10	4.49426e-05	1	1	2	Q9NPQ8	Q9NPQ8 [424-450]		1	2991.27963	High	High	4.497e-05	1.515e-10	6.71
False	High	[R].ATSPSSSVSGDFDDGHHSVSTPGPSR.[K]	1xPhospho [T2(99.3)]	1.79648e-06	4.49426e-05	1	1	2	Q86U86	Q86U86 [8-33]	Q86U86 1xPhospho [T9(99.3)]	0	2651.10056	High	High	4.497e-05	1.097e-06	4.02
False	High	[R].GAAAAATGQPGTAPAGTPGAPPLAGMAIVK.[E]	1xOxidation [M26]	2.26728e-05	4.49426e-05	1	1	1	Q13263	Q13263 [525-554]		0	2588.3501	High	High	4.497e-05	1.366e-05	4.2
False	High	[R].GAAAAATGQPGTAPAGTPGAPPLAGMAIVK.[E]		7.96552e-09	4.49426e-05	1	1	2	Q13263	Q13263 [525-554]		0	2572.35518	High	High	4.497e-05	5.024e-09	6.29
False	High	[R].ATSPSKSVAHGQAPEMPLVK.[K]	1xPhospho [T/S]	2.11606e-06	4.49426e-05	1	1	1	Q1ED39	Q1ED39 [46-65]		1	2115.03042	High	High	4.497e-05	1.293e-06	4.7
False	High	[R].GAAAAAGSPGPGAAAAR.[G]		7.40295e-05	4.49426e-05	1	1	1	O60548	O60548 [89-105]		0	1323.67639	High	High	4.497e-05	4.436e-05	2.59
False	High	[R].FYVPPTQEDGVDPVEAFAQNVLSK.[A]		1.29062e-06	4.49426e-05	1	1	4	Q08945	Q08945 [165-188]		0	2650.30352	High	High	4.497e-05	7.907e-07	3.39
False	High	[K].GIIWGEDTLMEYLENPKK.[Y]		1.06104e-06	4.49426e-05	1	1	1	P99999	P99999 [57-74]		1	2136.06817	High	High	4.497e-05	6.511e-07	3.64
False	High	[K].DDSHSAEDSEDEKEDHKNVR.[Q]		5.5736e-10	4.49426e-05	1	1	3	Q9H1E3	Q9H1E3 [71-90]		2	2341.97633	High	High	4.497e-05	3.576e-10	4.51
False	High	[R].FYDLSDSDSNLSGEDSKALSQK.[K]		4.20566e-08	4.49426e-05	1	1	1	Q9H501	Q9H501 [71-92]		1	2406.09432	High	High	4.497e-05	2.626e-08	3.79
False	High	[K].DDSHSAEDSEDEKEDHKNVR.[Q]	1xPhospho [S9(100)]	5.38296e-09	4.49426e-05	1	1	7	Q9H1E3	Q9H1E3 [71-90]	Q9H1E3 1xPhospho [S79(100)]	2	2421.94266	High	High	4.497e-05	3.405e-09	6.55
False	High	[R].GLLYDSDEEDEERPAR.[K]		6.12422e-08	4.49426e-05	1	1	6	P49736	P49736 [134-149]		0	1893.84609	High	High	4.497e-05	3.824e-08	3.51
False	High	[R].GLLYDSDEEDEERPAR.[K]	1xPhospho [S6(100)]	6.34709e-07	4.49426e-05	1	1	33	P49736	P49736 [134-149]	P49736 1xPhospho [S139(100)]	0	1973.81242	High	High	4.497e-05	3.905e-07	4.21
False	High	[R].DDTIYEDEDVKEAIR.[R]		1.84956e-05	4.49426e-05	1	1	1	P14927	P14927 [35-49]		1	1810.83413	High	High	4.497e-05	1.116e-05	3.81
False	High	[K].ATSPGPTDLETR.[S]		0.000181967	4.49426e-05	1	1	1	Q5VT06	Q5VT06 [1816-1827]		0	1244.61172	High	High	4.497e-05	0.0001082	2.35
False	High	[R].GLLYDSDEEDEERPARK.[R]		2.82476e-06	4.49426e-05	1	1	3	P49736	P49736 [134-150]		1	2021.94105	High	High	4.497e-05	1.72e-06	3.57
False	High	[R].GLLYDSDEEDEERPARK.[R]	1xPhospho [S6(100)]	9.58038e-06	4.49426e-05	1	1	7	P49736	P49736 [134-150]	P49736 1xPhospho [S139(100)]	1	2101.90738	High	High	4.497e-05	5.808e-06	3.38
False	High	[R].FYQGLPWGVSSLPR.[Y]		9.73488e-06	4.49426e-05	1	1	1	Q5JTC6	Q5JTC6 [858-871]		0	1606.83764	High	High	4.497e-05	5.899e-06	3.72
False	High	[R].FYPESSYKSTPVPEVVQELPLTSPVDDFRQPR.[Y]		7.23754e-08	4.49426e-05	1	1	1	Q16625	Q16625 [336-367]		2	3707.85917	High	High	4.497e-05	4.512e-08	5.57
False	High	[R].GLLYDEIPVTLIDSVQTR.[T]		0.000128682	4.49426e-05	1	1	1	Q5JV73	Q5JV73 [732-749]		0	2032.0961	High	High	4.497e-05	7.667e-05	2.25
False	High	[K].GISQTNLITTVTPEK.[K]		2.39071e-07	4.49426e-05	1	1	1	Q9Y2J2	Q9Y2J2 [458-472]		0	1601.87448	High	High	4.497e-05	1.479e-07	3.42
False	High	[R].ATSGPAAMASQVLTQSAQLALGPGVPVPQLTSVPLGK.[V]	1xOxidation [M8]	5.21277e-06	4.49426e-05	1	1	2	Q9UKD1	Q9UKD1 [364-400]		0	3558.91999	High	High	4.497e-05	3.169e-06	3.37
False	High	[K].GLNPDGTPALSTLGGFSPASKPSSPREVK.[A]	1xPhospho [S/T]	1.67936e-06	4.49426e-05	1	1	1	Q9UK58	Q9UK58 [319-347]		1	2947.45609	High	High	4.497e-05	1.026e-06	8.92
False	High	[K].FWEVISDEHGIDPTGTYHGDSDLQLER.[I]		6.48534e-09	4.49426e-05	1	2	1	P04350	P04350 [20-46]		0	3116.4232	High	High	4.497e-05	4.1e-09	4.24
False	High	[K].GLPFYAGLSPAGK.[L]		3.78633e-05	4.49426e-05	1	1	1	Q8IWI9	Q8IWI9 [1449-1461]		0	1277.68885	High	High	4.497e-05	2.277e-05	2.73
False	High	[K].GIPGFGNTGNISGAPVTYPSAGAQGVNNTASGNNSR.[E]		1.42391e-09	4.49426e-05	1	1	3	Q86XP3	Q86XP3 [762-797]		0	3404.6214	High	High	4.497e-05	9.099e-10	5.3
False	High	[R].GIPHSASPVSPDGVQIPLKEYGR.[A]		4.76907e-07	4.49426e-05	1	1	1	Q6PJF5	Q6PJF5 [319-341]		1	2404.26193	High	High	4.497e-05	2.935e-07	5.73
False	High	[R].GIPHSASPVSPDGVQIPLKEYGRAPVPGPR.[R]		5.05393e-05	4.49426e-05	1	1	1	Q6PJF5	Q6PJF5 [319-348]		2	3078.64833	High	High	4.497e-05	3.034e-05	4.28
False	High	[K].FWEVISDEHGIDPTGTYHGDSDLQLDR.[I]		2.96811e-11	4.49426e-05	1	1	2	P07437	P07437 [20-46]		0	3102.40755	High	High	4.497e-05	1.94e-11	6.71
False	High	[K].GIPLATGDTSPEPELLPGAPLPPPK.[E]		5.44031e-07	4.49426e-05	1	1	4	O75821	O75821 [33-57]		0	2464.33337	High	High	4.497e-05	3.355e-07	4.22
False	High	[K].FWEVISDEHGIDPTGSYHGDSDLQLER.[I]		6.21773e-06	4.49426e-05	1	2	1	Q13885	Q13885 [20-46]		0	3102.40755	High	High	4.497e-05	3.776e-06	3.5
False	High	[K].GIPLATGDTSPEPELLPGAPLPPPK.[E]	1xPhospho [S10(98.3)]	5.7456e-07	4.49426e-05	1	1	4	O75821	O75821 [33-57]	O75821 1xPhospho [S42(98.3)]	0	2544.2997	High	High	4.497e-05	3.54e-07	4.23
False	High	[K].GIPLATGDTSPEPELLPGAPLPPPKEVINGNIK.[T]		2.2662e-11	4.49426e-05	1	1	9	O75821	O75821 [33-65]		1	3331.81478	High	High	4.497e-05	1.484e-11	5.35
False	High	[R].ATPWDQVSYVSQVSLSSLTSDKPSR.[H]		8.42916e-06	4.49426e-05	1	1	1	P35670	P35670 [1416-1440]		0	2738.36316	High	High	4.497e-05	5.104e-06	4.1
False	High	[R].FVVIQNEDLGPASPLDSTFYR.[S]		9.87301e-10	4.49426e-05	1	1	3	P04626	P04626 [986-1006]		0	2368.18195	High	High	4.497e-05	6.303e-10	4.99
False	High	[K].GIPLATGDTSPEPELLPGAPLPPPKEVINGNIK.[T]	1xPhospho [T6(98.5)]	1.28895e-09	4.49426e-05	1	1	11	O75821	O75821 [33-65]	O75821 1xPhospho [T38(98.5)]	1	3411.78111	High	High	4.497e-05	8.224e-10	5.45
False	High	[K].GLPLGSAVSSPVLFSPVGR.[R]		2.47669e-07	4.49426e-05	1	1	3	Q8WUM0	Q8WUM0 [36-54]		0	1840.03271	High	High	4.497e-05	1.533e-07	4.71
False	High	[K].GLPLGSAVSSPVLFSPVGRR.[S]		1.21034e-06	4.49426e-05	1	1	1	Q8WUM0	Q8WUM0 [36-55]		1	1996.13382	High	High	4.497e-05	7.408e-07	3.67
False	High	[R].GLPLVDDGGWNTVPISK.[G]		3.50227e-06	4.49426e-05	1	1	1	Q04637	Q04637 [1043-1059]		0	1767.92758	High	High	4.497e-05	2.133e-06	3.02
False	High	[R].FVTPSEPVAHSR.[R]		2.31827e-05	4.49426e-05	1	1	3	O14654	O14654 [399-410]		0	1326.68008	High	High	4.497e-05	1.395e-05	2.98
False	High	[R].DEKENLATLFGDMEDLTDEEEVPASQSTENR.[V]		1.76677e-08	4.49426e-05	1	1	2	Q7L590	Q7L590 [69-99]		1	3512.54932	High	High	4.497e-05	1.109e-08	5.39
False	High	[K].GLNVIGASDQSPLQSPSNLRDNPFR.[T]		4.28056e-05	4.49426e-05	1	1	1	Q9HAU0	Q9HAU0 [923-947]		1	2682.35942	High	High	4.497e-05	2.573e-05	4.14
False	High	[R].DEFEGLFKQPAENVNQYLTDPK.[F]		3.73435e-06	4.49426e-05	1	1	1	P22314	P22314 [650-671]		1	2582.24092	High	High	4.497e-05	2.271e-06	3.33
False	High	[R].FWRGGQYENFR.[V]		0.000140126	4.49426e-05	1	1	1	Q86VM9	Q86VM9 [379-389]		1	1459.68656	High	High	4.497e-05	8.351e-05	3.39
False	High	[R].FYDLSDSDSNLSGEDSK.[A]		2.20623e-06	4.49426e-05	1	1	2	Q9H501	Q9H501 [71-87]		0	1878.78757	High	High	4.497e-05	1.348e-06	3.38
False	High	[R].ADSHEGEVAEGKLPSPPGPQELLDSPPALYAEPLDSLR.[I]		7.87091e-07	4.49426e-05	1	1	1	Q99704	Q99704 [267-304]		1	3981.97163	High	High	4.497e-05	4.833e-07	5.54
False	High	[R].GLNSQSSDDHLNKR.[S]		4.86187e-07	4.49426e-05	2	2	2	A8CG34; Q96HA1	A8CG34 [352-365]; Q96HA1 [375-388]		1	1570.75682	High	High	4.497e-05	2.994e-07	3.09
False	High	[R].GLNSQSSDDHLNKR.[S]	1xPhospho [S4(100)]	8.45619e-06	4.49426e-05	2	2	2	A8CG34; Q96HA1	A8CG34 [352-365]; Q96HA1 [375-388]	A8CG34 1xPhospho [S355(100)]; Q96HA1 1xPhospho [S378(100)]	1	1650.72315	High	High	4.497e-05	5.119e-06	3.74
False	High	[R].DEEMSNSTSVIYSNLTR.[E]		2.01011e-06	4.49426e-05	1	1	1	Q7Z333	Q7Z333 [924-940]		0	1945.88076	High	High	4.497e-05	1.227e-06	3.57
False	High	[R].ATSGPAAMASQVLTQSAQLALGPGVPVPQLTSVPLGK.[V]		8.78549e-12	4.49426e-05	1	1	6	Q9UKD1	Q9UKD1 [364-400]		0	3542.92508	High	High	4.497e-05	5.777e-12	7.13
False	High	[R].ADSGYLFSGSRPPSQVSR.[S]		2.94088e-05	4.49426e-05	1	1	1	Q5SNT2	Q5SNT2 [464-481]		0	1910.93551	High	High	4.497e-05	1.772e-05	3.46
False	High	[R].DEEQSEADAGSGPPTPGPTTLGPK.[K]		1.13293e-10	4.49426e-05	1	1	2	Q6ZRS2	Q6ZRS2 [558-581]		0	2338.0681	High	High	4.497e-05	7.347e-11	5.35
False	High	[K].GLNPDGTPALSTLGGFSPASKPSSPR.[E]	1xPhospho [S24(99.5)]	2.26254e-08	4.49426e-05	1	1	2	Q9UK58	Q9UK58 [319-344]	Q9UK58 1xPhospho [S342(99.5)]	0	2591.25012	High	High	4.497e-05	1.422e-08	7.5
False	High	[K].FYDANYDGKEYDPVEAR.[Q]		9.30842e-06	4.49426e-05	1	1	1	Q15555	Q15555 [157-173]		1	2051.89813	High	High	4.497e-05	5.629e-06	2.97
False	High	[R].DEEQSEADAGSGPPTPGPTTLGPKKEITDIAAAAESLQPK.[G]		7.54221e-09	4.49426e-05	1	1	1	Q6ZRS2	Q6ZRS2 [558-597]		2	4003.96185	High	High	4.497e-05	4.766e-09	4.87
False	High	[R].ATSFLLALEPELEAR.[L]		4.1743e-05	4.49426e-05	1	1	1	P04843	P04843 [66-80]		0	1659.89521	High	High	4.497e-05	2.504e-05	3.51
False	High	[R].ATSEVPGSQASPNPVPGDGLHR.[A]		8.65507e-05	4.49426e-05	1	1	2	Q96GM8	Q96GM8 [418-439]		0	2173.06323	High	High	4.497e-05	5.169e-05	2.89
False	High	[R].ATQQQHDFTLTQTADGR.[S]		2.86964e-08	4.49426e-05	1	1	2	P78527	P78527 [2637-2653]		0	1917.90494	High	High	4.497e-05	1.8e-08	4.26
False	High	[R].GLNSSFETSPKKVK.[W]	1xPhospho [S9(99.4)]	4.55785e-05	4.49426e-05	1	1	1	Q8IV63	Q8IV63 [51-64]	Q8IV63 1xPhospho [S59(99.4)]	2	1601.79346	High	High	4.497e-05	2.733e-05	3.33
False	High	[R].AASGEDSTEEALAAAAAPWEGGPVPGVDTSPFAK.[S]		2.48603e-05	4.49426e-05	1	2	2	Q9Y4E1	Q9Y4E1 [1064-1097]		0	3256.52806	High	High	4.497e-05	1.495e-05	3.12
False	High	[K].GINSSNVENQLQATQAAR.[K]		6.68177e-07	4.49426e-05	1	1	2	P52292	P52292 [84-101]		0	1900.94714	High	High	4.497e-05	4.106e-07	3.17
False	High	[K].GLNVIGASDQSPLQSPSNLR.[D]		3.18183e-07	4.49426e-05	1	1	2	Q9HAU0	Q9HAU0 [923-942]		0	2053.06726	High	High	4.497e-05	1.964e-07	3.31
False	High	[R].DEEQSEADAGSGPPTPGPTTLGPKK.[E]		1.22599e-06	4.49426e-05	1	1	1	Q6ZRS2	Q6ZRS2 [558-582]		1	2466.16307	High	High	4.497e-05	7.519e-07	2.46
False	High	[K].GRLDSSEMDHSENEDYTMSSPLPGK.[K]		1.4628e-06	4.49426e-05	1	1	1	Q9NTI5	Q9NTI5 [1172-1196]		1	2782.19306	High	High	4.497e-05	8.969e-07	4.51
False	High	[K].GISQTNLITTVTPEKK.[A]		8.66696e-07	4.49426e-05	1	1	2	Q9Y2J2	Q9Y2J2 [458-473]		1	1729.96944	High	High	4.497e-05	5.321e-07	3.58
False	High	[R].AEAPPLEREDSGTFSLGK.[M]		2.83438e-07	4.49426e-05	1	1	2	O75569	O75569 [8-25]		1	1903.9396	High	High	4.497e-05	1.753e-07	3.06
False	High	[R].GNFGGSFAGSFGGAGGHAPGVAR.[K]		4.02723e-11	4.49426e-05	1	1	3	P52272	P52272 [628-650]		0	2034.9529	High	High	4.497e-05	2.629e-11	6.47
False	High	[R].FSPPRHELSPPQKR.[M]	1xPhospho [S2(100)]	1.0378e-05	4.49426e-05	1	1	5	Q9BXP5	Q9BXP5 [66-79]	Q9BXP5 1xPhospho [S67(100)]	2	1755.86903	High	High	4.497e-05	6.271e-06	3.39
False	High	[K].ATASSSAQEMEQQLAER.[E]		1.07496e-05	4.49426e-05	1	1	1	Q9H9Q2	Q9H9Q2 [222-238]		0	1836.83923	High	High	4.497e-05	6.51e-06	3.97
False	High	[R].FSPPRHELSPPQKR.[M]		2.48603e-05	4.49426e-05	1	1	3	Q9BXP5	Q9BXP5 [66-79]		2	1675.9027	High	High	4.497e-05	1.499e-05	3.07
False	High	[K].DFNLPEYDLNVEER.[L]		0.000107628	4.49426e-05	1	1	1	Q96RT1	Q96RT1 [727-740]		0	1752.80752	High	High	4.497e-05	6.429e-05	2.55
False	High	[R].GNHVIRDEEVSSADISSSSEVISQHLVSYR.[N]		3.75446e-10	4.49426e-05	1	1	1	P12270	P12270 [512-541]		1	3300.6091	High	High	4.497e-05	2.415e-10	7.76
False	High	[R].GNHVIRDEEVSSADISSSSEVISQHLVSYR.[N]	1xPhospho [S12(99.4)]	7.16057e-10	4.49426e-05	1	1	2	P12270	P12270 [512-541]	P12270 1xPhospho [S523(99.4)]	1	3380.57543	High	High	4.497e-05	4.588e-10	6.38
False	High	[K].GNKPWISLPR.[G]		0.000196769	4.49426e-05	1	1	1	P62701	P62701 [231-240]		0	1167.6633	High	High	4.497e-05	0.0001172	2.99
False	High	[R].ATAPSVRGEDAVSEAKSPGPFFSTR.[K]		1.48431e-05	4.49426e-05	1	1	1	Q9NZ71	Q9NZ71 [763-787]		2	2564.27395	High	High	4.497e-05	8.962e-06	3.66
False	High	[R].FSPLTTNLINLLAENGR.[L]		1.01114e-06	4.49426e-05	1	1	2	P48047	P48047 [101-117]		0	1873.01779	High	High	4.497e-05	6.213e-07	3.62
False	High	[K].DFPGAAGEISAYGPGLVSIAVVQDGDGR.[R]		5.87375e-08	4.49426e-05	1	1	1	O43491	O43491 [566-593]		0	2718.33695	High	High	4.497e-05	3.669e-08	5.02
False	High	[K].DFPGAAGEISAYGPGLVSIAVVQDGDGRR.[E]		9.80979e-10	4.49426e-05	1	1	5	O43491	O43491 [566-594]		1	2874.43806	High	High	4.497e-05	6.273e-10	4.84
False	High	[R].DFPYEEDSRPR.[S]		3.46635e-05	4.49426e-05	1	1	3	Q96I25	Q96I25 [191-201]		0	1410.62843	High	High	4.497e-05	2.085e-05	2.31
False	High	[R].FSPDSQYIDNR.[S]		0.000178412	4.49426e-05	1	1	3	Q8TEW0	Q8TEW0 [382-392]		0	1341.60697	High	High	4.497e-05	0.0001061	2.74
False	High	[R].EEAVPEASPVTQAGASVITVETVIQENVGAQK.[I]		7.94484e-05	4.49426e-05	1	1	2	O43491	O43491 [791-822]		0	3251.66416	High	High	4.497e-05	4.754e-05	3.33
False	High	[R].ATAPQTQHVSPMR.[Q]		3.22345e-05	4.49426e-05	1	1	3	P29692	P29692 [124-136]		0	1423.71106	High	High	4.497e-05	1.941e-05	3.29
False	High	[K].ATAGDTHLGGEDFDNR.[L]		2.80584e-08	4.49426e-05	2	4	2	P17066; P0DMV9	P17066 [223-238]; P0DMV9 [221-236]		0	1675.73067	High	High	4.497e-05	1.761e-08	3.72
False	High	[K].ATDDYHYEKFK.[K]		0.000179929	4.49426e-05	1	1	2	Q9NZ63	Q9NZ63 [273-283]		1	1416.64302	High	High	4.497e-05	0.0001071	2.04
False	High	[R].ASYVAPLTAQPATYR.[A]		6.44984e-07	4.49426e-05	1	1	1	Q96PK6	Q96PK6 [224-238]		0	1608.83803	High	High	4.497e-05	3.962e-07	3.87
False	High	[R].GNDPLTSSPGRSSR.[R]		0.000100428	4.49426e-05	1	1	1	P49736	P49736 [20-33]		1	1430.69824	High	High	4.497e-05	5.998e-05	2.97
False	High	[R].DFNHINVELSLLGK.[K]		0.000101954	4.49426e-05	1	1	1	P32969	P32969 [37-50]		0	1598.85368	High	High	4.497e-05	6.083e-05	2.53
False	High	[R].ATEDGEEDEEMIESIENLEDLKGHSVR.[E]		7.52196e-08	4.49426e-05	1	1	1	P49736	P49736 [157-183]		1	3074.37426	High	High	4.497e-05	4.689e-08	5.02
False	High	[R].DFGEEHPFYDR.[V]		5.11751e-05	4.49426e-05	1	1	1	Q68CQ4	Q68CQ4 [26-36]		0	1411.59132	High	High	4.497e-05	3.068e-05	3.0
False	High	[R].DFGEEHPFYDRVSR.[K]		2.77088e-06	4.49426e-05	1	1	1	Q68CQ4	Q68CQ4 [26-39]		1	1753.79287	High	High	4.497e-05	1.69e-06	3.43
False	High	[K].DFGNYLFNFASAATK.[K]		1.40751e-06	4.49426e-05	1	1	3	Q96A49	Q96A49 [56-70]		0	1665.79075	High	High	4.497e-05	8.613e-07	4.27
False	High	[K].ADRSPSLSVAPQDR.[M]		3.54377e-05	4.49426e-05	1	1	1	Q5VWN6	Q5VWN6 [216-229]		1	1498.76084	High	High	4.497e-05	2.131e-05	3.49
False	High	[K].DFGNYLFNFASAATKK.[I]		1.16834e-06	4.49426e-05	1	1	2	Q96A49	Q96A49 [56-71]		1	1793.88571	High	High	4.497e-05	7.169e-07	3.9
False	High	[R].GMYDGPVFDLTTTPK.[G]		2.79556e-05	4.49426e-05	1	1	1	Q14195	Q14195 [497-511]		0	1641.78289	High	High	4.497e-05	1.682e-05	3.12
False	High	[R].DFKLSDALAVEDDQVAPVPLNVVETSSSVRER.[K]		1.33164e-05	4.49426e-05	1	1	1	Q86UP2	Q86UP2 [83-114]		2	3485.77583	High	High	4.497e-05	8.053e-06	4.76
False	High	[K].DFLAGGIAAAISK.[T]		6.58375e-05	4.49426e-05	1	1	1	P12236	P12236 [11-23]		0	1233.68376	High	High	4.497e-05	3.94e-05	2.66
False	High	[K].DFLAGGVAAAISK.[T]		7.61069e-05	4.49426e-05	1	1	1	P05141	P05141 [11-23]		0	1219.66811	High	High	4.497e-05	4.554e-05	2.46
False	High	[K].ATDIPASASPPPVAGVPFFK.[Q]		5.14897e-08	4.49426e-05	1	1	3	Q8N1G0	Q8N1G0 [245-264]		0	1969.04294	High	High	4.497e-05	3.211e-08	4.0
False	High	[K].ATDEDMQSLASLMSMK.[Q]		6.78994e-07	4.49426e-05	1	1	2	Q8NDI1	Q8NDI1 [164-179]		0	1757.77543	High	High	4.497e-05	4.175e-07	3.2
False	High	[R].GMYDGPVYEVPATPK.[Y]		0.000146817	4.49426e-05	1	1	1	Q14194	Q14194 [497-511]		0	1623.77232	High	High	4.497e-05	8.76e-05	2.75
False	High	[K].GNAEGSSDEEGKLVIDEPAKEK.[N]	1xPhospho [S]	0.000110572	4.49426e-05	1	1	1	P51858	P51858 [127-148]		2	2382.07082	High	High	4.497e-05	6.609e-05	3.52
False	High	[R].GNASPGAATHDSLSDYGPQDSRPTPMR.[R]	1xPhospho [S4(100)]	9.8326e-05	4.49426e-05	1	1	1	Q9UGU0	Q9UGU0 [963-989]	Q9UGU0 1xPhospho [S966(100)]	0	2865.22577	High	High	4.497e-05	5.877e-05	2.4
False	High	[R].DFIEDYVDILR.[Q]		9.14263e-05	4.49426e-05	1	1	1	Q9NRL2	Q9NRL2 [632-642]		0	1397.69472	High	High	4.497e-05	5.471e-05	2.1
False	High	[R].GNDPLTSSPGR.[S]		0.000108927	4.49426e-05	1	1	4	P49736	P49736 [20-30]		0	1100.53308	High	High	4.497e-05	6.494e-05	3.11
False	High	[K].FSPPSPLPQAVFSTSSR.[F]		1.30731e-06	4.49426e-05	1	1	2	Q99594	Q99594 [144-160]		0	1804.92282	High	High	4.497e-05	7.997e-07	2.63
False	High	[R].DFQEYVEPGEDFPASPQRR.[N]		4.90469e-06	4.49426e-05	1	1	1	Q9Y6G9	Q9Y6G9 [193-211]		1	2267.03635	High	High	4.497e-05	2.982e-06	3.9
False	High	[R].GNIETTSEDGQVFSPK.[K]		1.01114e-06	4.49426e-05	1	1	3	Q5T200	Q5T200 [980-995]		0	1708.80243	High	High	4.497e-05	6.198e-07	3.89
False	High	[R].GNIETTSEDGQVFSPK.[K]	1xPhospho [S14(100)]	5.89514e-07	4.49426e-05	1	1	3	Q5T200	Q5T200 [980-995]	Q5T200 1xPhospho [S993(100)]	0	1788.76877	High	High	4.497e-05	3.631e-07	5.35
False	High	[R].GNSIIMLEALER.[V]		0.000193518	4.49426e-05	1	2	1	P62308	P62308 [64-75]		0	1345.71441	High	High	4.497e-05	0.0001152	2.76
False	High	[R].GNSIIMLEALERV.[-]		0.00019298	4.49426e-05	1	2	1	P62308	P62308 [64-76]		1	1444.78283	High	High	4.497e-05	0.0001148	2.46
False	High	[K].FSGEEGEIEDDESGTENR.[E]		4.03366e-08	4.49426e-05	1	1	1	Q9Y2W1	Q9Y2W1 [927-944]		0	1999.79993	High	High	4.497e-05	2.521e-08	3.66
False	High	[R].ASVSPMDEPVPDSESPIEK.[V]		1.3715e-07	4.49426e-05	1	1	3	P46821	P46821 [1375-1393]		0	2013.93213	High	High	4.497e-05	8.507e-08	3.82
False	High	[R].DFSDEEQSVVYVPGISAEGNVR.[S]		2.68271e-05	4.49426e-05	1	1	1	Q86T90	Q86T90 [19-40]		0	2397.12047	High	High	4.497e-05	1.615e-05	2.84
False	High	[R].GNSRPGTPSAEGGSTSSTLR.[A]		1.41025e-09	4.49426e-05	1	1	2	P35269	P35269 [383-402]		0	1918.92132	High	High	4.497e-05	9.002e-10	5.13
False	High	[R].GNSRPGTPSAEGGSTSSTLR.[A]	1xPhospho [S3(100)]	9.53944e-05	4.49426e-05	1	1	2	P35269	P35269 [383-402]	P35269 1xPhospho [S385(100)]	0	1998.88765	High	High	4.497e-05	5.696e-05	4.23
False	High	[R].GNSSSPAPAASITSMLSPSFTPTSVIR.[K]		2.32996e-06	4.49426e-05	1	1	1	Q9NRA8	Q9NRA8 [677-703]		0	2663.33451	High	High	4.497e-05	1.423e-06	4.37
False	High	[K].GNVFSSPTAAGTPNKETAGLK.[V]		0.000121644	4.49426e-05	1	1	1	Q05682	Q05682 [719-739]		1	2047.04546	High	High	4.497e-05	7.264e-05	3.12
False	High	[K].GNVFSSPTAAGTPNKETAGLK.[V]	1xPhospho [S6(99.1)]	0.000122368	4.49426e-05	1	1	1	Q05682	Q05682 [719-739]	Q05682 1xPhospho [S724(99.1)]	1	2127.01179	High	High	4.497e-05	7.298e-05	4.33
False	High	[K].GNVFSSPTAAGTPNKETAGLKVGVSSR.[I]		4.61479e-06	4.49426e-05	1	1	1	Q05682	Q05682 [719-745]		2	2632.36892	High	High	4.497e-05	2.809e-06	3.96
False	High	[R].GNVGFVFTKEDLTEIR.[D]		4.41326e-08	4.49426e-05	1	1	1	P05388	P05388 [84-99]		1	1824.94904	High	High	4.497e-05	2.756e-08	4.69
False	High	[K].DFSPGLFEDPSVAFATPDPK.[K]		1.04446e-05	4.49426e-05	1	1	3	Q7Z5J4	Q7Z5J4 [681-700]		0	2137.01243	High	High	4.497e-05	6.32e-06	3.3
False	High	[K].ASVSGPNSPSETR.[R]	1xPhospho [S8(99.7)]	6.1881e-05	4.49426e-05	1	1	1	O15344	O15344 [89-101]	O15344 1xPhospho [S96(99.7)]	0	1368.57911	High	High	4.497e-05	3.702e-05	2.92
False	High	[K].ASVRKSFSEDVFQSVK.[S]	1xPhospho [S6(100)]	5.99892e-05	4.49426e-05	1	1	1	Q9UKA4	Q9UKA4 [13-28]	Q9UKA4 1xPhospho [S18(100)]	2	1893.91062	High	High	4.497e-05	3.589e-05	4.07
False	High	[R].ASVQGVPLESSNNDIFLPVK.[Q]		6.80136e-06	4.49426e-05	1	1	3	Q6P0N0	Q6P0N0 [182-201]		0	2114.11281	High	High	4.497e-05	4.127e-06	3.37
False	High	[R].GNVVPSPLPTRR.[T]		1.19457e-05	4.49426e-05	1	1	1	Q9Y2V2	Q9Y2V2 [36-47]		1	1292.74334	High	High	4.497e-05	7.234e-06	3.68
False	High	[R].ASVSPMDEPVPDSESPIEK.[V]	1xPhospho [S4(100)]	4.86776e-05	4.49426e-05	1	1	3	P46821	P46821 [1375-1393]	P46821 1xPhospho [S1378(100)]	0	2093.89846	High	High	4.497e-05	2.924e-05	3.61
False	High	[K].FSGEEGEIEDDESGTENREEK.[D]		5.08323e-08	4.49426e-05	1	1	1	Q9Y2W1	Q9Y2W1 [927-947]		1	2385.98008	High	High	4.497e-05	3.177e-08	4.16
False	High	[R].DFSASYFSGEQEVTPSR.[S]		5.31401e-06	4.49426e-05	1	1	1	P49454	P49454 [240-256]		0	1906.84536	High	High	4.497e-05	3.227e-06	3.36
False	High	[R].GNSDGYIIPINK.[E]		0.000176906	4.49426e-05	1	1	1	O95490	O95490 [1428-1439]		0	1290.66884	High	High	4.497e-05	0.0001053	2.73
False	High	[K].FSNSIPQSQTGNSETATPTNVDLPQVIPK.[S]		7.82394e-05	4.49426e-05	1	1	2	P46087	P46087 [587-615]		0	3070.53275	High	High	4.497e-05	4.682e-05	3.15
False	High	[K].FSIGDSPDSSTPKLSR.[A]	1xPhospho [S6(100)]	1.07153e-05	4.49426e-05	1	1	1	Q9NYZ3	Q9NYZ3 [456-471]	Q9NYZ3 1xPhospho [S461(100)]	1	1773.80549	High	High	4.497e-05	6.489e-06	3.77
False	High	[K].FSIGDSPDSSTPK.[L]		0.000154228	4.49426e-05	1	1	1	Q9NYZ3	Q9NYZ3 [456-468]		0	1337.62195	High	High	4.497e-05	9.194e-05	2.52
False	High	[K].FSKEEPVSSGPEEAVGKSSSK.[K]		6.14392e-08	4.49426e-05	1	1	2	O00567	O00567 [562-582]		2	2166.05608	High	High	4.497e-05	3.832e-08	4.73
False	High	[K].FSKEEPVSSGPEEAVGK.[S]	1xPhospho [S]	1.95244e-05	4.49426e-05	1	1	2	O00567	O00567 [562-578]		1	1856.83137	High	High	4.497e-05	1.176e-05	2.53
False	High	[K].FSKEEPVSSGPEEAVGK.[S]		3.34962e-07	4.49426e-05	1	1	4	O00567	O00567 [562-578]		1	1776.86503	High	High	4.497e-05	2.068e-07	4.27
False	High	[R].ASWESLDEEWRAPQAGSR.[T]	1xPhospho [S2(100)]	6.04096e-06	4.49426e-05	1	1	1	Q00587	Q00587 [349-366]	Q00587 1xPhospho [S350(100)]	1	2154.92404	High	High	4.497e-05	3.662e-06	3.56
False	High	[R].ASWESLDEEWRAPQAGSR.[T]		8.65507e-05	4.49426e-05	1	1	1	Q00587	Q00587 [349-366]		1	2074.95771	High	High	4.497e-05	5.176e-05	2.66
False	High	[R].GMVQSSSPIMPTVGPSTASPEEPPGSSLPSDTSDEIMDLLVQSVTK.[S]	1xOxidation [M2]	5.61957e-05	4.49426e-05	1	1	3	Q9Y613	Q9Y613 [1072-1117]		0	4702.23076	High	High	4.497e-05	3.369e-05	2.59
False	High	[R].GNIETTSEDGQVFSPKKGQK.[K]	1xPhospho [S14(100)]	6.33844e-06	4.49426e-05	1	1	2	Q5T200	Q5T200 [980-999]	Q5T200 1xPhospho [S993(100)]	2	2230.03873	High	High	4.497e-05	3.852e-06	5.68
False	High	[K].ASVVDPSTESSPAPQEGSEQPASPASPLSSR.[Q]		7.00876e-08	4.49426e-05	1	1	2	Q66K14	Q66K14 [410-440]		0	3052.43416	High	High	4.497e-05	4.368e-08	3.96
False	High	[K].DFSALESQLQDTQELLQEENR.[Q]		1.29477e-06	4.49426e-05	1	1	1	P35579	P35579 [1302-1322]		0	2493.17397	High	High	4.497e-05	7.94e-07	4.42
False	High	[R].GNNNVMSNYEAYKPSTGAMGDRLTAMK.[A]		5.68406e-06	4.49426e-05	1	1	1	Q86XP3	Q86XP3 [674-700]		1	2920.33862	High	High	4.497e-05	3.457e-06	3.81
False	High	[K].DFSALESQLQDTQELLQEENRQK.[L]		1.26529e-05	4.49426e-05	1	1	1	P35579	P35579 [1302-1324]		1	2749.32751	High	High	4.497e-05	7.645e-06	2.71
False	High	[R].DFSAPTLEDHFNK.[T]		1.48906e-05	4.49426e-05	1	1	1	P55081	P55081 [359-371]		0	1520.7016	High	High	4.497e-05	8.989e-06	2.98
False	High	[K].FSGFSAKPNNSGEAPSSPTPKR.[S]		8.89573e-05	4.49426e-05	1	1	1	P49916	P49916 [226-247]		1	2263.11018	High	High	4.497e-05	5.313e-05	4.13
False	High	[K].FSGFSAKPNNSGEAPSSPTPK.[R]		9.04414e-06	4.49426e-05	1	1	1	P49916	P49916 [226-246]		0	2107.00907	High	High	4.497e-05	5.481e-06	2.68
False	High	[R].GNRTDGSISGDRQPVTVADYISR.[A]		6.48189e-10	4.49426e-05	1	1	2	P51116	P51116 [595-617]		2	2464.2175	High	High	4.497e-05	4.149e-10	7.45
False	High	[R].GNNNVMSNYEAYKPSTGAMGDR.[L]		2.28323e-09	4.49426e-05	1	1	1	Q86XP3	Q86XP3 [674-695]		0	2376.03432	High	High	4.497e-05	1.454e-09	5.51
False	High	[R].DFEDPYNGPGSSLRK.[L]		3.57034e-06	4.49426e-05	1	1	2	Q15464	Q15464 [91-105]		1	1681.78164	High	High	4.497e-05	2.172e-06	3.5
False	High	[K].ATEDGTPYDPYKALWFER.[K]		1.27825e-06	4.49426e-05	1	1	2	P22059	P22059 [757-774]		1	2159.00801	High	High	4.497e-05	7.835e-07	3.56
False	High	[R].DFEDPYNGPGSSLR.[K]		3.53261e-05	4.49426e-05	1	1	1	Q15464	Q15464 [91-104]		0	1553.68668	High	High	4.497e-05	2.126e-05	3.03
False	High	[K].FTDKDQQPSGSEGEDDDAEAALKK.[E]	1xPhospho [S11(100)]	5.2853e-07	4.49426e-05	1	1	3	Q9NXG2	Q9NXG2 [78-101]	Q9NXG2 1xPhospho [S88(100)]	2	2661.11996	High	High	4.497e-05	3.26e-07	3.97
False	High	[K].FTDKDQQPSGSEGEDDDAEAALKK.[E]		1.86895e-11	4.49426e-05	1	1	1	Q9NXG2	Q9NXG2 [78-101]		2	2581.15362	High	High	4.497e-05	1.224e-11	4.83
False	High	[R].GLVEEYVEKVPNPSLK.[T]		3.84571e-07	4.49426e-05	1	1	1	C9JLW8	C9JLW8 [61-76]		1	1800.97419	High	High	4.497e-05	2.376e-07	3.85
False	High	[K].GIVEFSGKPAAR.[K]		1.17563e-05	4.49426e-05	1	1	1	Q15233	Q15233 [191-202]		0	1231.67935	High	High	4.497e-05	7.102e-06	3.18
False	High	[K].FTDKDQQPSGSEGEDDDAEAALK.[K]		9.79737e-06	4.49426e-05	1	1	1	Q9NXG2	Q9NXG2 [78-100]		1	2453.05866	High	High	4.497e-05	5.925e-06	3.06
False	High	[R].GLVPTDYVEILPSDGK.[D]		9.33907e-05	4.49426e-05	1	1	1	Q9Y5X1	Q9Y5X1 [50-65]		0	1702.88979	High	High	4.497e-05	5.581e-05	1.97
False	High	[R].GLVSDGTSPGER.[W]		5.49834e-05	4.49426e-05	1	1	1	Q9NRF2	Q9NRF2 [212-223]		0	1174.56986	High	High	4.497e-05	3.297e-05	3.41
False	High	[R].GLVSTLQSATEQMAATVAGSVR.[A]		3.28516e-05	4.49426e-05	1	1	1	Q6P2E9	Q6P2E9 [1176-1197]		0	2177.12306	High	High	4.497e-05	1.977e-05	3.73
False	High	[K].FTASAGIQVVGDDLTVTNPKR.[I]		1.66301e-07	4.49426e-05	1	1	3	P06733	P06733 [307-327]		1	2189.15607	High	High	4.497e-05	1.03e-07	4.64
False	High	[R].GLWSTDSAEEDKETK.[R]		5.18442e-07	4.49426e-05	1	1	2	Q99549	Q99549 [397-411]		1	1695.7708	High	High	4.497e-05	3.195e-07	4.19
False	High	[R].GLWSTDSAEEDKETKR.[N]		2.12968e-06	4.49426e-05	1	1	2	Q99549	Q99549 [397-412]		2	1851.87191	High	High	4.497e-05	1.3e-06	3.13
False	High	[K].FTASAGIQVVGDDLTVTNPK.[R]		4.28296e-10	4.49426e-05	1	1	3	P06733	P06733 [307-326]		0	2033.05496	High	High	4.497e-05	2.751e-10	6.05
False	High	[K].DERQEDPYGPQTK.[E]		1.28616e-07	4.49426e-05	1	1	1	O15226	O15226 [69-81]		1	1562.70814	High	High	4.497e-05	7.976e-08	4.27
False	High	[K].AAMYDIISSPSKDSTK.[L]	1xPhospho [S9(99.1)]	7.94484e-05	4.49426e-05	1	1	3	Q6KC79	Q6KC79 [342-357]	Q6KC79 1xPhospho [S350(99.1)]	1	1793.80271	High	High	4.497e-05	4.746e-05	3.34
False	High	[R].DERSDSRAQAVSEDAGGNEGR.[A]		1.8789e-07	4.49426e-05	1	1	2	P55884	P55884 [114-134]		2	2205.97152	High	High	4.497e-05	1.165e-07	3.91
False	High	[R].GLYATATVISSPSTEELSQDQGDR.[A]		0.000142603	4.49426e-05	1	1	1	Q9Y4G8	Q9Y4G8 [1213-1236]		0	2525.20018	High	High	4.497e-05	8.509e-05	2.94
False	High	[R].FSYTSQHSDYGQR.[F]		0.000173927	4.49426e-05	1	1	2	Q96J84	Q96J84 [736-748]		0	1575.68226	High	High	4.497e-05	0.0001035	2.39
False	High	[K].DELTESPKYIQK.[Q]	1xPhospho [S6(100)]	1.40592e-05	4.49426e-05	1	1	2	Q8NC51	Q8NC51 [229-240]	Q8NC51 1xPhospho [S234(100)]	1	1530.70873	High	High	4.497e-05	8.486e-06	4.48
False	High	[R].FTEYSMTSSVMR.[R]		2.50186e-05	4.49426e-05	1	1	2	Q96GA3	Q96GA3 [240-251]		0	1438.63411	High	High	4.497e-05	1.507e-05	3.34
False	High	[K].GLVAVITGGASGLGLATAER.[L]		4.52814e-08	4.49426e-05	1	1	1	Q99714	Q99714 [10-29]		0	1813.01779	High	High	4.497e-05	2.834e-08	5.18
False	High	[K].GLVASLISVKDTSATTALELVAGER.[L]		9.95034e-07	4.49426e-05	1	1	1	O95347	O95347 [524-548]		1	2501.38211	High	High	4.497e-05	6.102e-07	5.1
False	High	[R].GISSPSPINAFLSVDHLGGGGESM.[-]		2.71804e-06	4.49426e-05	1	1	2	Q8NDV7	Q8NDV7 [1939-1962]		0	2329.11289	High	High	4.497e-05	1.66e-06	3.36
False	High	[K].FTPVASKFSPGAPGGSGSQPNQK.[L]		1.17563e-05	4.49426e-05	1	1	1	Q15942	Q15942 [273-295]		1	2246.12002	High	High	4.497e-05	7.119e-06	3.88
False	High	[R].FTPGTFTNQIQAAFREPR.[L]		2.71695e-05	4.49426e-05	1	1	1	P08865	P08865 [103-120]		1	2081.0563	High	High	4.497e-05	1.634e-05	3.44
False	High	[K].FTIQLQLSQK.[S]		6.13075e-05	4.49426e-05	1	1	1	Q5SW79	Q5SW79 [115-124]		0	1205.68885	High	High	4.497e-05	3.67e-05	2.34
False	High	[R].GLSTSLPDLDSEPWIEVK.[K]		4.68938e-06	4.49426e-05	1	1	3	Q659C4	Q659C4 [359-376]		0	1986.00661	High	High	4.497e-05	2.855e-06	3.38
False	High	[R].GLSVDSAQEVK.[R]		0.000130594	4.49426e-05	1	1	1	Q9Y4A5	Q9Y4A5 [2049-2059]		0	1132.58444	High	High	4.497e-05	7.779e-05	3.3
False	High	[R].GLSVDSAQEVKR.[F]		8.75925e-06	4.49426e-05	1	1	1	Q9Y4A5	Q9Y4A5 [2049-2060]		1	1288.68555	High	High	4.497e-05	5.313e-06	3.87
False	High	[K].ATGNQPPPLVGTYNTLLSR.[T]		3.74635e-06	4.49426e-05	1	1	1	Q96PD2	Q96PD2 [703-721]		0	1999.06071	High	High	4.497e-05	2.281e-06	3.8
False	High	[R].FSYDTFVDYDVDEEDMMNQVLQR.[S]		1.99644e-05	4.49426e-05	1	1	2	Q9Y508	Q9Y508 [201-223]		0	2859.2124	High	High	4.497e-05	1.205e-05	3.7
False	High	[R].FTFPDPPPLSPPVLGLHGVTFGYQGQKPLFK.[N]		2.30763e-06	4.49426e-05	1	1	1	Q8NE71	Q8NE71 [612-642]		0	3381.80343	High	High	4.497e-05	1.407e-06	4.0
False	High	[R].ATGNDLRPPPPSPSSDLTHPMK.[T]	1xPhospho [S12(100)]	1.93415e-06	4.49426e-05	1	1	1	Q9P275	Q9P275 [702-723]	Q9P275 1xPhospho [S713(100)]	0	2395.11119	High	High	4.497e-05	1.181e-06	5.31
False	High	[R].ATGEADVEFVTHEDAVAAMSK.[D]		6.87496e-05	4.49426e-05	1	1	1	P31942	P31942 [233-253]		0	2178.00194	High	High	4.497e-05	4.119e-05	4.37
False	High	[K].GLTTTGNSSLNSTSNTK.[V]		4.08529e-06	4.49426e-05	1	1	1	Q96KR1	Q96KR1 [468-484]		0	1682.81915	High	High	4.497e-05	2.483e-06	2.66
False	High	[R].GLVAAYSGDSDNEEELVER.[L]		2.3289e-08	4.49426e-05	1	1	2	P52756	P52756 [615-633]		0	2052.93563	High	High	4.497e-05	1.459e-08	4.85
False	High	[R].ADSAYSSFSAASGGPEPR.[T]		1.74532e-06	4.49426e-05	1	1	2	Q2M3G4	Q2M3G4 [29-46]		0	1756.77728	High	High	4.497e-05	1.069e-06	3.56
False	High	[R].GLVAAYSGESDSEEEQER.[G]		1.67288e-08	4.49426e-05	1	1	1	P98175	P98175 [727-744]		0	1955.84648	High	High	4.497e-05	1.053e-08	4.35
False	High	[R].GLVAAYSGESDSEEEQERGGPEREEK.[L]		8.26749e-05	4.49426e-05	1	1	1	P98175	P98175 [727-752]		2	2838.26603	High	High	4.497e-05	4.937e-05	3.43
False	High	[K].DELTESPKYIQK.[Q]		2.3704e-05	4.49426e-05	1	1	2	Q8NC51	Q8NC51 [229-240]		1	1450.7424	High	High	4.497e-05	1.427e-05	3.68
False	High	[R].GITINAAHVEYSTAAR.[H]		2.04921e-06	4.49426e-05	1	1	1	P49411	P49411 [105-120]		0	1673.86056	High	High	4.497e-05	1.251e-06	4.29
False	High	[R].GLSSAGGGSPHREDAQPEHSASAR.[K]	1xPhospho [S9(100)]	0.000126796	4.49426e-05	1	1	2	Q92994	Q92994 [545-568]	Q92994 1xPhospho [S553(100)]	1	2441.05897	High	High	4.497e-05	7.557e-05	3.15
False	High	[R].ATGDGSSPELPSLER.[K]		1.05764e-06	4.49426e-05	1	1	1	Q9H2Y7	Q9H2Y7 [1020-1034]		0	1515.72854	High	High	4.497e-05	6.486e-07	3.16
False	High	[K].GMDADPYNPVLPTNR.[A]		6.4202e-06	4.49426e-05	1	1	1	Q9H6T3	Q9H6T3 [159-173]		0	1659.77953	High	High	4.497e-05	3.898e-06	3.33
False	High	[K].ATEVSKTPEAR.[E]		3.1729e-05	4.49426e-05	1	1	1	Q9UNF1	Q9UNF1 [66-76]		1	1188.62189	High	High	4.497e-05	1.906e-05	2.08
False	High	[R].FSTPPGELDGGISGR.[S]		0.000172453	4.49426e-05	1	1	1	Q9H165	Q9H165 [699-713]		0	1489.72815	High	High	4.497e-05	0.0001026	2.6
False	High	[RK].ATENDIYNFFSPLNPVR.[V]		2.10927e-06	4.49426e-05	2	2	2	P31943; P52597	P31943 [300-316]; P52597 [300-316]		0	1996.97632	High	High	4.497e-05	1.287e-06	2.93
False	High	[R].FSTFAGSITGPLYTHRPPITISSK.[I]		1.26974e-07	4.49426e-05	1	1	1	P07197	P07197 [412-435]		0	2578.3664	High	High	4.497e-05	7.879e-08	5.11
False	High	[R].AASLRGGVGAPGSPSTPPTR.[F]		5.21432e-05	4.49426e-05	1	1	1	Q9ULR3	Q9ULR3 [209-228]		1	1835.97223	High	High	4.497e-05	3.123e-05	3.32
False	High	[K].FSSSIENSDSPVR.[S]		0.000145118	4.49426e-05	1	1	1	O95425	O95425 [911-923]		0	1424.66521	High	High	4.497e-05	8.653e-05	2.73
False	High	[K].FSSQQAATKQSNASSDVEVEEK.[E]		0.000100731	4.49426e-05	1	1	1	O75475	O75475 [92-113]		1	2370.10555	High	High	4.497e-05	6.025e-05	2.24
False	High	[R].GMGSLDAMDKHLSSQNR.[Y]		1.2939e-05	4.49426e-05	1	1	1	P12268	P12268 [413-429]		1	1846.85344	High	High	4.497e-05	7.811e-06	3.12
False	High	[R].GMGSLDAMDKHLSSQNR.[Y]	1xPhospho [S4(100)]	5.33647e-07	4.49426e-05	1	1	1	P12268	P12268 [413-429]	P12268 1xPhospho [S416(100)]	1	1926.81977	High	High	4.497e-05	3.289e-07	3.92
False	High	[K].GMKDDKEEEEDGTGSPQLNNR.[-]	1xPhospho [S15(100)]	5.05068e-08	4.49426e-05	1	1	1	P49407	P49407 [398-418]	P49407 1xPhospho [S412(100)]	2	2428.99225	High	High	4.497e-05	3.15e-08	5.27
False	High	[R].ATENDIYNFFSPLNPMR.[V]		3.38082e-06	4.49426e-05	1	1	3	P55795	P55795 [300-316]		0	2028.94839	High	High	4.497e-05	2.058e-06	3.41
False	High	[K].GMIAEGPRDSALAEAPEGLSPAPPAR.[S]		3.33552e-09	4.49426e-05	1	1	1	Q9H9J4	Q9H9J4 [837-862]		1	2560.28241	High	High	4.497e-05	2.12e-09	5.57
False	High	[K].AAMYDIISSPSK.[D]		5.06975e-05	4.49426e-05	1	1	1	Q6KC79	Q6KC79 [342-353]		0	1282.63476	High	High	4.497e-05	3.036e-05	2.93
False	High	[R].DEVVSPLPSALQGPSGSLSAPPAASVISAPPSSSSR.[H]		1.266e-06	4.49426e-05	1	1	2	Q7L2J0	Q7L2J0 [326-361]		0	3402.73872	High	High	4.497e-05	7.762e-07	4.69
False	High	[R].ATENDIANFFSPLNPIR.[V]		6.93894e-05	4.49426e-05	1	1	1	P31942	P31942 [206-222]		0	1918.96575	High	High	4.497e-05	4.156e-05	2.99
False	High	[K].FSSPTEELDYR.[N]		0.000148532	4.49426e-05	1	1	1	O95359	O95359 [2510-2520]		0	1343.61139	High	High	4.497e-05	8.856e-05	2.88
False	High	[K].ATEEPEDVRSEAALDQEQITAAYSVEHNQLEAHPK.[A]		6.71475e-06	4.49426e-05	1	1	1	Q9Y520	Q9Y520 [825-859]		1	3905.84241	High	High	4.497e-05	4.073e-06	5.72
False	High	[R].GMGPGTPAGYGR.[G]		4.14814e-05	4.49426e-05	1	1	2	P23246	P23246 [682-693]		0	1120.5204	High	High	4.497e-05	2.489e-05	2.83
False	High	[R].FSTYSQSPPDTPSLR.[E]		9.91844e-07	4.49426e-05	1	1	3	Q6ZS17	Q6ZS17 [345-359]		0	1682.80204	High	High	4.497e-05	6.083e-07	3.81
False	High	[R].FSTYSQSPPDTPSLREQAFYNMLR.[R]		1.73972e-06	4.49426e-05	1	1	1	Q6ZS17	Q6ZS17 [345-368]		1	2835.34065	High	High	4.497e-05	1.064e-06	3.81
False	High	[K].ATFFAVTYQIPNTQK.[A]		1.31996e-06	4.49426e-05	1	1	2	Q9BY89	Q9BY89 [1025-1039]		0	1728.89555	High	High	4.497e-05	8.087e-07	3.49
False	High	[K].ATGATQQDANASSLLDIYSFWLK.[S]		9.84658e-09	4.49426e-05	1	1	1	Q14978	Q14978 [37-59]		0	2500.23544	High	High	4.497e-05	6.203e-09	5.23
False	High	[R].FSVVSTQDEWTLASPHSLR.[Y]		2.14118e-05	4.49426e-05	1	1	2	Q9Y3S1	Q9Y3S1 [1785-1803]		0	2160.07201	High	High	4.497e-05	1.29e-05	3.79
False	High	[R].ATGAALTPTEERR.[T]		9.00469e-05	4.49426e-05	1	1	1	Q13459	Q13459 [1340-1352]		1	1372.71792	High	High	4.497e-05	5.377e-05	2.43
False	High	[R].DESTDSGLSMSSYSVPR.[T]		1.14512e-08	4.49426e-05	1	1	1	P46937	P46937 [395-411]		0	1817.7858	High	High	4.497e-05	7.216e-09	5.02
False	High	[K].GMDSGFAGGEDEIYNVYDQAWR.[G]		6.14648e-07	4.49426e-05	1	1	3	Q13573	Q13573 [417-438]		0	2480.04593	High	High	4.497e-05	3.782e-07	4.53
False	High	[R].ATGAALTPTEER.[R]		5.33107e-06	4.49426e-05	1	1	1	Q13459	Q13459 [1340-1351]		0	1216.61681	High	High	4.497e-05	3.243e-06	3.8
False	High	[K].AEAPSSPDVAPAGKEDSPSASGR.[V]	1xPhospho [S6(99.1)]	1.92795e-06	4.49426e-05	1	1	1	Q9P1Y6	Q9P1Y6 [1355-1377]	Q9P1Y6 1xPhospho [S1360(99.1)]	1	2262.98743	High	High	4.497e-05	1.178e-06	4.48
False	High	[R].FSVSPSSPSSQQTPPPVTPR.[A]	1xPhospho [S2(96.4)]	0.000112239	4.49426e-05	1	1	1	Q14185	Q14185 [1755-1774]	Q14185 1xPhospho [S1756(96.4)]	0	2163.01179	High	High	4.497e-05	6.693e-05	3.54
False	High	[K].ATGDETGAKVERADGYEPPVQESV.[-]		5.38259e-06	4.49426e-05	1	1	1	P61247	P61247 [241-264]		2	2505.17397	High	High	4.497e-05	3.273e-06	3.87
False	High	[K].AEAQQVEALPGPSLDQWHRSAGEEEDGPVLTDEQK.[S]	1xPhospho [S20(100)]	5.81531e-05	4.49426e-05	1	1	1	Q66PJ3	Q66PJ3 [313-347]	Q66PJ3 1xPhospho [S332(100)]	1	3896.76106	High	High	4.497e-05	3.487e-05	5.11
False	High	[K].GMDSGFAGGEDEIYNVYDQAWRGGK.[D]		3.93979e-10	4.49426e-05	1	1	3	Q13573	Q13573 [417-441]		1	2722.18382	High	High	4.497e-05	2.531e-10	5.39
False	High	[R].FSVSPSSPSSQQTPPPVTPR.[A]		2.33006e-07	4.49426e-05	1	1	2	Q14185	Q14185 [1755-1774]		0	2083.04546	High	High	4.497e-05	1.444e-07	3.7
False	High	[R].GMGGAFVLVLYDELKK.[V]		9.39592e-05	4.49426e-05	1	1	1	P12236	P12236 [281-296]		1	1739.94005	High	High	4.497e-05	5.618e-05	2.56
False	High	[R].GMGGAFVLVLYDELKK.[V]	1xOxidation [M2]	7.28987e-05	4.49426e-05	1	1	1	P12236	P12236 [281-296]		1	1755.93497	High	High	4.497e-05	4.367e-05	2.65
False	High	[R].FSTYTSDKDENKLSEASGGR.[A]		4.28946e-07	4.49426e-05	1	1	3	Q8WU90	Q8WU90 [355-374]		2	2192.0102	High	High	4.497e-05	2.643e-07	4.26
False	High	[R].ATFQVEHLGTGLKELPDVQGESDSISPLLLHLEDDDFSENEK.[Q]		1.0079e-06	4.49426e-05	1	1	1	Q8IWI9	Q8IWI9 [2873-2914]		1	4652.25262	High	High	4.497e-05	6.183e-07	5.3
False	High	[R].DETDSKTASPWK.[S]		4.45886e-05	4.49426e-05	1	1	2	Q13813	Q13813 [1182-1193]		1	1364.63285	High	High	4.497e-05	2.678e-05	2.95
False	High	[K].AAMYDIISSPSKDSTK.[L]		4.4417e-08	4.49426e-05	1	1	3	Q6KC79	Q6KC79 [342-357]		1	1713.83638	High	High	4.497e-05	2.779e-08	4.56
False	High	[K].GMDSGFAGGEDEIYNVYDQAWR.[G]	1xOxidation [M2]	0.000132922	4.49426e-05	1	1	1	Q13573	Q13573 [417-438]		0	2496.04084	High	High	4.497e-05	7.929e-05	3.25
False	High	[R].ETPHSPGVEDAPIAK.[V]	1xPhospho [S5(100)]	1.01159e-05	4.49426e-05	1	1	5	Q9UHB6	Q9UHB6 [486-500]	Q9UHB6 1xPhospho [S490(100)]	0	1627.73634	High	High	4.497e-05	6.119e-06	3.92
False	High	[R].KADTTTPTPTAILAPGSPASPPGSLEPK.[A]		1.75545e-08	4.49426e-05	1	1	3	P25440	P25440 [282-309]		1	2702.4247	High	High	4.497e-05	1.102e-08	6.6
False	High	[K].KAKPAMPQDSVPSPR.[S]	1xPhospho [S13(100)]	8.49803e-05	4.49426e-05	1	1	1	P53396	P53396 [469-483]	P53396 1xPhospho [S481(100)]	1	1688.81897	High	High	4.497e-05	5.074e-05	3.57
False	High	[R].KSDLFQDDLYPDTAGPEAALEAEEWVSGR.[D]		3.1397e-08	4.49426e-05	1	1	2	Q9BR76	Q9BR76 [355-383]		1	3209.49094	High	High	4.497e-05	1.966e-08	5.1
False	High	[R].KSDRPVYEGPSMFGGER.[R]		1.27007e-06	4.49426e-05	1	1	2	P49750	P49750 [1769-1785]		1	1911.90177	High	High	4.497e-05	7.77e-07	4.28
False	High	[K].EKIYAGVGEFSFEEIR.[A]		3.63433e-05	4.49426e-05	1	1	1	O60566	O60566 [401-416]		1	1873.93305	High	High	4.497e-05	2.187e-05	3.59
False	High	[R].AGNWPGSPQVSGPSPAAR.[M]		1.24922e-05	4.49426e-05	1	1	2	O60244	O60244 [1106-1123]		0	1735.85106	High	High	4.497e-05	7.542e-06	3.63
False	High	[R].AAAPPQPSPPPTK.[F]		0.000100125	4.49426e-05	1	1	3	P49848	P49848 [525-537]		0	1258.67901	High	High	4.497e-05	5.972e-05	3.01
False	High	[R].KSEDGTPAEDGTPAATGGSQPPSMGR.[K]		5.11345e-06	4.49426e-05	1	1	1	Q9BQG0	Q9BQG0 [1185-1210]		1	2501.12088	High	High	4.497e-05	3.102e-06	1.73
False	High	[K].DYSSGFGGKYGVQADR.[V]		8.73126e-06	4.49426e-05	1	1	1	Q14247	Q14247 [153-168]		1	1706.77689	High	High	4.497e-05	5.288e-06	3.09
False	High	[K].AELSYRGPVSGTEPEPVYSMEAADYR.[E]		7.53419e-11	4.49426e-05	1	1	3	Q14247	Q14247 [429-454]		1	2874.32506	High	High	4.497e-05	4.897e-11	7.58
False	High	[K].DYSSGFGGKYGVQADRVDK.[S]		0.000162891	4.49426e-05	1	1	1	Q14247	Q14247 [153-171]		2	2048.96721	High	High	4.497e-05	9.71e-05	3.64
False	High	[R].ADDADEFGYSR.[-]		2.66575e-05	4.49426e-05	1	1	2	Q7KZF4	Q7KZF4 [900-910]		0	1245.50184	High	High	4.497e-05	1.604e-05	3.25
False	High	[R].KSELPQDVYTIK.[A]		0.000110904	4.49426e-05	1	1	2	Q14738	Q14738 [572-583]		1	1420.76822	High	High	4.497e-05	6.619e-05	3.95
False	High	[K].ADAVQDSEMVELVELEIR.[E]		5.55794e-06	4.49426e-05	1	1	1	P49411	P49411 [183-200]		0	2046.00596	High	High	4.497e-05	3.381e-06	3.21
False	High	[R].DYYDRMYSYPAR.[V]		9.03212e-05	4.49426e-05	1	1	3	P07910	P07910 [131-142]		1	1599.68965	High	High	4.497e-05	5.392e-05	2.81
False	High	[K].AGNLGGGVVTIER.[S]		3.85857e-05	4.49426e-05	1	1	1	P35268	P35268 [53-65]		0	1242.68008	High	High	4.497e-05	2.316e-05	3.58
False	High	[R].KSEYLLPVAPSKPTAPIFLQGLSDLK.[V]		5.54998e-05	4.49426e-05	1	1	1	Q15746	Q15746 [608-633]		1	2812.58589	High	High	4.497e-05	3.324e-05	3.34
False	High	[K].KSFKLSGFSFK.[K]		3.49932e-05	4.49426e-05	1	1	1	P29966	P29966 [162-172]		2	1275.70958	High	High	4.497e-05	2.102e-05	2.89
False	High	[K].KSFSKEELMSSDLEETAGSTSIPK.[R]		1.80115e-08	4.49426e-05	1	1	1	O00567	O00567 [510-533]		2	2601.26	High	High	4.497e-05	1.132e-08	5.81
False	High	[R].AGNWPGSPQVSGPSPAAR.[M]	1xPhospho [S7(100)]	6.98191e-05	4.49426e-05	1	1	2	O60244	O60244 [1106-1123]	O60244 1xPhospho [S1112(100)]	0	1815.81739	High	High	4.497e-05	4.185e-05	3.71
False	High	[R].AGNALTPELAPVQIK.[V]		2.42369e-05	4.49426e-05	1	1	1	P0C1Z6	P0C1Z6 [202-216]		0	1521.86352	High	High	4.497e-05	1.459e-05	3.04
False	High	[R].DYSPSRNPPEVEAR.[-]	1xPhospho [S3(100)]	7.51769e-05	4.49426e-05	1	1	2	Q9HCM7	Q9HCM7 [1032-1045]	Q9HCM7 1xPhospho [S1034(100)]	1	1696.73265	High	High	4.497e-05	4.496e-05	3.32
False	High	[R].DYSPSRNPPEVEAR.[-]		0.000102262	4.49426e-05	1	1	1	Q9HCM7	Q9HCM7 [1032-1045]		1	1616.76632	High	High	4.497e-05	6.107e-05	3.03
False	High	[R].DYSAPVNFISAGLK.[K]		0.000128682	4.49426e-05	1	1	1	Q9UBB9	Q9UBB9 [73-86]		0	1481.76347	High	High	4.497e-05	7.67e-05	2.38
False	High	[R].KRSWSSEEESNQATGTSR.[W]	1xPhospho [S/T]	5.13352e-05	4.49426e-05	1	1	1	Q8NFZ0	Q8NFZ0 [122-139]		2	2119.90403	High	High	4.497e-05	3.077e-05	3.73
False	High	[R].DYSAPVNFISAGLKK.[G]		4.1092e-05	4.49426e-05	1	1	1	Q9UBB9	Q9UBB9 [73-87]		1	1609.85843	High	High	4.497e-05	2.468e-05	2.94
False	High	[R].EKQSDDEVYAPGLDIESSLK.[Q]		4.06623e-11	4.49426e-05	1	1	3	Q15459	Q15459 [448-467]		1	2223.06631	High	High	4.497e-05	2.649e-11	4.82
False	High	[K].EKPYFPIPEEYTFIQNVPLEDR.[V]		7.86794e-08	4.49426e-05	1	1	2	Q00839	Q00839 [463-484]		0	2724.35556	High	High	4.497e-05	4.901e-08	4.64
False	High	[K].KRVAELALSLSSTSDDEPPSSVSHGAK.[A]		1.46549e-05	4.49426e-05	1	1	1	Q8N1G2	Q8N1G2 [18-44]		2	2768.40609	High	High	4.497e-05	8.863e-06	4.2
False	High	[R].KRVSLEPHQGPGTPESK.[K]	1xPhospho [T13(100)]	1.84322e-06	4.49426e-05	1	1	1	Q14980	Q14980 [1988-2004]	Q14980 1xPhospho [T2000(100)]	2	1926.94332	High	High	4.497e-05	1.128e-06	3.7
False	High	[K].EKPSYDTETDPSEGLMNVLKK.[I]		1.65793e-06	4.49426e-05	1	1	2	Q9HB71	Q9HB71 [177-197]		1	2381.15408	High	High	4.497e-05	1.014e-06	3.16
False	High	[R].KRVTFGEDLSPEVFDESLPANTPLR.[K]		1.68366e-08	4.49426e-05	1	1	2	Q69YH5	Q69YH5 [391-415]		2	2817.44175	High	High	4.497e-05	1.057e-08	5.86
False	High	[K].EKPSYDTETDPSEGLMNVLK.[K]		0.000108601	4.49426e-05	1	1	1	Q9HB71	Q9HB71 [177-196]		0	2253.05912	High	High	4.497e-05	6.474e-05	2.82
False	High	[R].AAASLAAVSGTAAASLGSAQPTDLGAHKRPASVSSSAAVEHEQR.[E]	1xPhospho [S32(92.5)]	6.60804e-06	4.49426e-05	1	1	1	Q7Z5L9	Q7Z5L9 [209-252]	Q7Z5L9 1xPhospho [S240(92.5)]	1	4266.08988	High	High	4.497e-05	4.009e-06	8.59
False	High	[K].AAVGEEKDINTFVGTPVEK.[L]		1.23356e-07	4.49426e-05	1	1	1	P46013	P46013 [1909-1927]		1	2004.02841	High	High	4.497e-05	7.662e-08	4.12
False	High	[R].KSANNTPENSPNFPNFR.[V]		8.05968e-06	4.49426e-05	1	1	1	Q9NRL2	Q9NRL2 [1362-1378]		1	1933.91511	High	High	4.497e-05	4.885e-06	3.69
False	High	[K].EKPLIQHPIDSQVAMSEFPAAQPLYDER.[S]		1.57708e-05	4.49426e-05	1	1	2	O60879	O60879 [70-97]		0	3209.59357	High	High	4.497e-05	9.526e-06	4.81
False	High	[K].KSASDASISSGTHGQYSILQTAR.[L]		1.27591e-10	4.49426e-05	1	1	2	O15056	O15056 [1121-1143]		1	2365.17424	High	High	4.497e-05	8.27e-11	4.77
False	High	[R].DYSNFDQEFLNEK.[A]		2.94088e-05	4.49426e-05	1	1	1	Q05655	Q05655 [629-641]		0	1648.71256	High	High	4.497e-05	1.772e-05	3.09
False	High	[R].KSASPEVSEGHENQHGQESEAK.[A]	1xPhospho [S4(99.6)]	1.45781e-07	4.49426e-05	1	1	2	O60930	O60930 [73-94]	O60930 1xPhospho [S76(99.6)]	1	2445.03142	High	High	4.497e-05	9.06e-08	4.04
False	High	[R].KSDLFQDDLYPDTAGPEAALEAEEWFEGK.[N]		3.09116e-07	4.49426e-05	1	1	2	Q9ULV4	Q9ULV4 [353-381]		1	3271.49536	High	High	4.497e-05	1.907e-07	4.76
False	High	[K].KSFSKEELMSSDLEETAGSTSIPK.[R]	1xOxidation [M9]	9.36818e-06	4.49426e-05	1	1	2	O00567	O00567 [510-533]		2	2617.25492	High	High	4.497e-05	5.679e-06	3.47
False	High	[R].KSFTPDHVVYAR.[S]		1.04781e-05	4.49426e-05	1	1	1	Q6NZI2	Q6NZI2 [299-310]		1	1419.73792	High	High	4.497e-05	6.347e-06	3.25
False	High	[R].DYYDRMYSYPARVPPPPPIAR.[A]		3.12021e-06	4.49426e-05	1	1	3	P07910	P07910 [131-151]		2	2524.24418	High	High	4.497e-05	1.902e-06	4.45
False	High	[K].KSLLSHEFQDETDTEEETLYSSKH.[-]		2.64821e-08	4.49426e-05	1	1	2	O75976	O75976 [1357-1380]		2	2853.3061	High	High	4.497e-05	1.661e-08	3.32
False	High	[R].KSLPAPVAQRPDSPGGGLQAPGQK.[R]	1xPhospho [S13(100)]	0.000128303	4.49426e-05	1	1	2	Q5JVS0	Q5JVS0 [96-119]	Q5JVS0 1xPhospho [S108(100)]	1	2436.2395	High	High	4.497e-05	7.663e-05	3.95
False	High	[K].AGMSSNQSISSPVLDAVPR.[T]	1xOxidation [M3]	1.82444e-08	4.49426e-05	1	1	6	Q9UQ35	Q9UQ35 [1394-1412]		0	1931.94912	High	High	4.497e-05	1.146e-08	3.76
False	High	[R].KSLPAPVAQRPDSPGGGLQAPGQKR.[T]	1xPhospho [S13(100)]	4.78048e-06	4.49426e-05	1	1	1	Q5JVS0	Q5JVS0 [96-120]	Q5JVS0 1xPhospho [S108(100)]	2	2592.34061	High	High	4.497e-05	2.903e-06	5.79
False	High	[R].EAALILGVSPTANKGK.[I]		6.01759e-05	4.49426e-05	1	1	1	Q96DA6	Q96DA6 [62-77]		1	1568.90063	High	High	4.497e-05	3.601e-05	2.92
False	High	[K].EKLQEEGGGSDEEETGSPSEDGMQSAR.[T]		9.37342e-11	4.49426e-05	1	1	1	Q13610	Q13610 [41-67]		1	2839.18064	High	High	4.497e-05	6.073e-11	4.79
False	High	[K].AGMSSNQSISSPVLDAVPR.[T]		1.1721e-06	4.49426e-05	1	1	4	Q9UQ35	Q9UQ35 [1394-1412]		0	1915.9542	High	High	4.497e-05	7.182e-07	3.63
False	High	[K].EKKPGDGEVSPSTEDAPFQHSPLGK.[A]	1xPhospho [S10(100)]	3.13114e-07	4.49426e-05	1	1	1	O60318	O60318 [518-542]	O60318 1xPhospho [S527(100)]	1	2717.24543	High	High	4.497e-05	1.937e-07	4.08
False	High	[R].EAALPPVSPLKAALSEEELEK.[K]		1.51432e-08	4.49426e-05	1	1	3	Q04637	Q04637 [1224-1244]		1	2221.1962	High	High	4.497e-05	9.532e-09	4.72
False	High	[K].EKGPTTGEGALDLSDVHSPPKSPEGK.[T]	2xPhospho [S18(100); S22(100)]	1.90836e-08	4.49426e-05	1	1	4	O95684	O95684 [139-164]	O95684 2xPhospho [S156(100); S160(100)]	2	2793.23798	High	High	4.497e-05	1.199e-08	8.99
False	High	[R].KSLSNPDIASETLTLLSFLR.[S]		1.2373e-05	4.49426e-05	1	1	1	Q96PE2	Q96PE2 [460-479]		1	2205.21252	High	High	4.497e-05	7.469e-06	3.11
False	High	[K].EKGPTTGEGALDLSDVHSPPKSPEGK.[T]	1xPhospho [S22(100)]	2.83438e-07	4.49426e-05	1	1	2	O95684	O95684 [139-164]	O95684 1xPhospho [S160(100)]	2	2713.27165	High	High	4.497e-05	1.754e-07	5.46
False	High	[R].EAALPPVSPLKAALSEEELEKK.[S]		6.41973e-10	4.49426e-05	1	1	5	Q04637	Q04637 [1224-1245]		2	2349.29117	High	High	4.497e-05	4.109e-10	5.85
False	High	[R].KSIVSLMPEDQISPVSEVLKPK.[Q]		3.14121e-07	4.49426e-05	1	1	2	Q5THK1	Q5THK1 [570-591]		1	2424.34182	High	High	4.497e-05	1.943e-07	4.67
False	High	[K].EAALTSEEVGADLEQVEVLQK.[K]		9.85494e-07	4.49426e-05	1	1	1	Q13813	Q13813 [1111-1131]		0	2258.13981	High	High	4.497e-05	6.054e-07	5.0
False	High	[K].KSNISPNFNFMGQLLDFER.[TS]		4.41527e-07	4.49426e-05	1	3	3	Q99956	Q99956 [324-342]		1	2257.10701	High	High	4.497e-05	2.725e-07	5.11
False	High	[K].KSNISPNFNFMGQLLDFER.[TS]	1xPhospho [S]	8.97733e-05	4.49426e-05	1	3	1	Q99956	Q99956 [324-342]		1	2337.07334	High	High	4.497e-05	5.358e-05	2.74
False	High	[K].KSLDSDESEDEEDDYQQKR.[K]	1xPhospho [S5(100)]	8.42004e-07	4.49426e-05	1	1	4	Q13442	Q13442 [56-74]	Q13442 1xPhospho [S60(100)]	2	2395.94093	High	High	4.497e-05	5.164e-07	3.8
False	High	[K].KSLDSDESEDEEDDYQQKR.[K]		1.46804e-12	4.49426e-05	1	1	2	Q13442	Q13442 [56-74]		2	2315.9746	High	High	4.497e-05	9.763e-13	5.98
False	High	[K].EKLQEEGGGSDEEETGSPSEDGMQSAR.[T]	1xOxidation [M23]	2.02846e-05	4.49426e-05	1	1	1	Q13610	Q13610 [41-67]		1	2855.17556	High	High	4.497e-05	1.224e-05	2.84
False	High	[K].KSKHEEEEWTDDDLVESL.[-]		0.000191374	4.49426e-05	1	1	2	P51946	P51946 [306-323]		2	2188.98806	High	High	4.497e-05	0.000114	3.05
False	High	[K].AGMSSNQSISSPVLDAVPRTPSRER.[S]	1xOxidation [M3]; 1xPhospho [T20(100)]	0.000187145	4.49426e-05	1	1	2	Q9UQ35	Q9UQ35 [1394-1418]	Q9UQ35 1xPhospho [T1413(100)]	2	2738.29273	High	High	4.497e-05	0.0001114	3.94
False	High	[K].EKLQEEGGGSDEEETGSPSEDGMQSAR.[T]	1xOxidation [M23]; 1xPhospho [S10(100)]	1.3985e-06	4.49426e-05	1	1	3	Q13610	Q13610 [41-67]	Q13610 1xPhospho [S50(100)]	1	2935.14189	High	High	4.497e-05	8.559e-07	3.15
False	High	[K].EKLQEEGGGSDEEETGSPSEDGMQSAR.[T]	1xPhospho [S10(100)]	3.75845e-08	4.49426e-05	1	1	6	Q13610	Q13610 [41-67]	Q13610 1xPhospho [S50(100)]	1	2919.14697	High	High	4.497e-05	2.35e-08	4.22
False	High	[R].KSGGSMVVAVIQDDLDLADSGPGGLELTPPVVSLTPK.[L]		4.30753e-05	4.49426e-05	1	1	1	Q6ZRS2	Q6ZRS2 [3080-3116]		1	3662.91972	High	High	4.497e-05	2.584e-05	3.04
False	High	[K].AGMSSNQSISSPVLDAVPRTPSRER.[S]	1xPhospho [T20(100)]	0.00011985	4.49426e-05	1	1	4	Q9UQ35	Q9UQ35 [1394-1418]	Q9UQ35 1xPhospho [T1413(100)]	2	2722.29782	High	High	4.497e-05	7.152e-05	5.54
False	High	[K].AGMSSNQSISSPVLDAVPRTPSRER.[S]	1xOxidation [M3]	5.66587e-06	4.49426e-05	1	1	3	Q9UQ35	Q9UQ35 [1394-1418]		2	2658.3264	High	High	4.497e-05	3.439e-06	3.78
False	High	[K].AAVGEEKDINTFVGTPVEKLDLLGNLPGSK.[R]		1.56455e-07	4.49426e-05	1	1	1	P46013	P46013 [1909-1938]		2	3111.65722	High	High	4.497e-05	9.692e-08	5.69
False	High	[K].AGMSSNQSISSPVLDAVPRTPSRER.[S]		5.70881e-07	4.49426e-05	1	1	2	Q9UQ35	Q9UQ35 [1394-1418]		2	2642.33149	High	High	4.497e-05	3.519e-07	4.88
False	High	[R].EKQSDDEVYAPGLDIESSLKQLAER.[R]		3.7464e-08	4.49426e-05	1	1	1	Q15459	Q15459 [448-472]		2	2820.38977	High	High	4.497e-05	2.345e-08	5.1
False	High	[R].EAAAAAAAAVAAAAAAAAAAEPYPVSGAK.[R]		9.22408e-11	4.49426e-05	1	1	2	Q6P6C2	Q6P6C2 [29-57]		0	2454.26233	High	High	4.497e-05	5.976e-11	6.0
False	High	[K].AGMSSNQSISSPVLDAVPRTPSR.[E]	1xPhospho [T20(99.3)]	5.36287e-05	4.49426e-05	1	1	2	Q9UQ35	Q9UQ35 [1394-1416]	Q9UQ35 1xPhospho [T1413(99.3)]	1	2437.15411	High	High	4.497e-05	3.219e-05	4.87
False	High	[K].AGMSSNQSISSPVLDAVPRTPSR.[E]	1xOxidation [M3]	4.30326e-07	4.49426e-05	1	1	2	Q9UQ35	Q9UQ35 [1394-1416]		1	2373.1827	High	High	4.497e-05	2.654e-07	3.84
False	High	[R].EAAFSPGQQDWSR.[D]		0.000149396	4.49426e-05	1	1	1	Q9C0C2	Q9C0C2 [1099-1111]		0	1478.66588	High	High	4.497e-05	8.91e-05	3.03
False	High	[K].EAAGKSSGPTSLFAVTVAPPGAR.[Q]		7.31047e-07	4.49426e-05	1	1	1	Q00839	Q00839 [182-204]		1	2171.14551	High	High	4.497e-05	4.499e-07	4.53
False	High	[K].AGMSSNQSISSPVLDAVPRTPSR.[E]		1.47222e-06	4.49426e-05	1	1	3	Q9UQ35	Q9UQ35 [1394-1416]		1	2357.18778	High	High	4.497e-05	9.002e-07	4.39
False	High	[K].AGMSSNQSISSPVLDAVPR.[T]	1xOxidation [M3]; 1xPhospho [S11(100)]	5.49834e-05	4.49426e-05	1	1	2	Q9UQ35	Q9UQ35 [1394-1412]	Q9UQ35 1xPhospho [S1404(100)]	0	2011.91545	High	High	4.497e-05	3.295e-05	3.42
False	High	[K].AELSYRGPVSGTEPEPVYSMEAADYR.[E]	1xOxidation [M20]	1.24151e-07	4.49426e-05	1	1	1	Q14247	Q14247 [429-454]		1	2890.31998	High	High	4.497e-05	7.707e-08	5.01
False	High	[K].AGMSSNQSISSPVLDAVPR.[T]	1xPhospho [S11(100)]	2.61568e-07	4.49426e-05	1	1	5	Q9UQ35	Q9UQ35 [1394-1412]	Q9UQ35 1xPhospho [S1404(100)]	0	1995.92053	High	High	4.497e-05	1.616e-07	3.64
False	High	[R].EAAAGIQWSEEETEDEEEEKEVTPESGPPK.[V]		2.83e-10	4.49426e-05	1	1	1	P46087	P46087 [173-202]		1	3330.46557	High	High	4.497e-05	1.822e-10	5.25
False	High	[R].EAANEAGDSSQDEAEDDVKQITVR.[F]		2.2662e-11	4.49426e-05	1	1	1	Q9NVU0	Q9NVU0 [153-176]		1	2577.15469	High	High	4.497e-05	1.48e-11	6.26
False	High	[R].AAATGNASPGKLEHSK.[A]	1xPhospho [S8(100)]	0.000129827	4.49426e-05	1	1	1	Q8NB78	Q8NB78 [240-255]	Q8NB78 1xPhospho [S247(100)]	1	1618.75848	High	High	4.497e-05	7.751e-05	3.56
False	High	[R].DYSADGQLLHYR.[T]		0.000164766	4.49426e-05	1	1	1	Q9C0H5	Q9C0H5 [188-199]		0	1437.67572	High	High	4.497e-05	9.817e-05	2.1
False	High	[K].DYEIESQNPLASPTNTLLGSAK.[E]	1xPhospho [S12(100)]	1.47696e-06	4.49426e-05	1	1	2	Q7Z417	Q7Z417 [618-639]	Q7Z417 1xPhospho [S629(100)]	0	2428.12794	High	High	4.497e-05	9.031e-07	4.21
False	High	[K].DYEIESQNPLASPTNTLLGSAKEQR.[Y]		1.09829e-08	4.49426e-05	1	1	1	Q7Z417	Q7Z417 [618-642]		1	2761.36389	High	High	4.497e-05	6.915e-09	5.09
False	High	[R].DYEPPSPSPAPGAPPPPPQR.[N]		1.90123e-09	4.49426e-05	1	1	4	P55196	P55196 [1691-1710]		0	2053.99778	High	High	4.497e-05	1.212e-09	4.8
False	High	[R].AGSISTLDSLDFAR.[Y]	1xPhospho [S3(100)]	3.62289e-05	4.49426e-05	1	1	1	Q9P260	Q9P260 [178-191]	Q9P260 1xPhospho [S180(100)]	0	1532.69923	High	High	4.497e-05	2.177e-05	3.49
False	High	[R].KRPEPSSDYDLSPAKQEPKPFDR.[L]		2.68271e-05	4.49426e-05	1	1	1	Q6W2J9	Q6W2J9 [1399-1421]		2	2687.34237	High	High	4.497e-05	1.613e-05	3.87
False	High	[R].AGSISTLDSLDFAR.[Y]		8.98643e-06	4.49426e-05	1	1	1	Q9P260	Q9P260 [178-191]		0	1452.7329	High	High	4.497e-05	5.445e-06	4.07
False	High	[R].DYEPPSPSPAPGAPPPPPQR.[N]	1xPhospho [S6(100)]	8.69484e-07	4.49426e-05	1	1	2	P55196	P55196 [1691-1710]	P55196 1xPhospho [S1696(100)]	0	2133.96411	High	High	4.497e-05	5.346e-07	4.5
False	High	[R].AGSISSEEVDGSQGNMMR.[M]	1xPhospho [S3(100)]	4.0746e-07	4.49426e-05	1	1	1	Q8NFC6	Q8NFC6 [1699-1716]	Q8NFC6 1xPhospho [S1701(100)]	0	1934.76198	High	High	4.497e-05	2.515e-07	4.22
False	High	[R].AGSISSEEVDGSQGNMMR.[M]		5.43795e-08	4.49426e-05	1	1	1	Q8NFC6	Q8NFC6 [1699-1716]		0	1854.79565	High	High	4.497e-05	3.396e-08	4.34
False	High	[K].ELAEVAEHVQYMAELIER.[L]		1.16834e-06	4.49426e-05	1	1	1	O75496	O75496 [140-157]		0	2130.05358	High	High	4.497e-05	7.166e-07	2.75
False	High	[R].DYFEEYGKIDTIEIITDR.[Q]		1.3789e-09	4.49426e-05	1	1	15	P22626	P22626 [130-147]		1	2220.07067	High	High	4.497e-05	8.791e-10	4.35
False	High	[R].ADDFPVRDDPSDVTDEDEGPAEPPPPPKLPLPAFR.[L]		3.72715e-05	4.49426e-05	1	1	2	Q3YEC7	Q3YEC7 [586-620]		2	3798.81334	High	High	4.497e-05	2.237e-05	4.58
False	High	[R].ELAEQTLNNIK.[Q]		3.51038e-05	4.49426e-05	1	1	1	Q92499	Q92499 [297-307]		0	1272.67941	High	High	4.497e-05	2.112e-05	3.51
False	High	[R].AGSLQLSSMSAGNSSLRR.[T]		2.16414e-06	4.49426e-05	1	1	1	Q53SF7	Q53SF7 [342-359]		1	1821.92357	High	High	4.497e-05	1.323e-06	4.31
False	High	[R].DYFEQYGKIEVIEIMTDR.[G]		2.27095e-07	4.49426e-05	1	2	4	P09651	P09651 [123-140]		1	2249.07946	High	High	4.497e-05	1.404e-07	4.39
False	High	[K].KRQSSESDIESVIYTIEAVAK.[G]		0.00013021	4.49426e-05	1	1	1	Q8WY36	Q8WY36 [475-495]		2	2353.22454	High	High	4.497e-05	7.77e-05	2.5
False	High	[K].KRQSSESDIESVIYTIEAVAK.[G]	1xPhospho [S/Y/T]	9.62652e-05	4.49426e-05	1	1	1	Q8WY36	Q8WY36 [475-495]		2	2433.19088	High	High	4.497e-05	5.757e-05	3.56
False	High	[R].AAAYSAQVQPVDGATR.[K]		6.68177e-07	4.49426e-05	1	1	1	Q9H7E9	Q9H7E9 [183-198]		0	1604.80271	High	High	4.497e-05	4.115e-07	3.65
False	High	[K].AAVFEEIDTYER.[R]		1.58211e-05	4.49426e-05	1	1	1	Q96F86	Q96F86 [216-227]		0	1442.6798	High	High	4.497e-05	9.538e-06	3.9
False	High	[K].DYEIESQNPLASPTNTLLGSAK.[E]		7.48993e-10	4.49426e-05	1	1	5	Q7Z417	Q7Z417 [618-639]		0	2348.16161	High	High	4.497e-05	4.791e-10	5.09
False	High	[R].AGSNEDPILAPSGTPPPTIPPDETFGGR.[V]		1.87305e-06	4.49426e-05	1	1	2	Q8IZL8	Q8IZL8 [732-759]		0	2790.35808	High	High	4.497e-05	1.147e-06	4.61
False	High	[R].ELDDATEANEGLSR.[E]		2.0558e-06	4.49426e-05	1	1	1	P35580	P35580 [1906-1919]		0	1519.68707	High	High	4.497e-05	1.257e-06	3.84
False	High	[R].ELDALGHELPVLAPQWEGYDELQTDGNR.[S]		7.30762e-08	4.49426e-05	1	1	2	P55957	P55957 [36-63]		0	3165.51235	High	High	4.497e-05	4.555e-08	5.37
False	High	[R].DYASHLSPGSIIQPQR.[R]		3.25416e-05	4.49426e-05	1	1	1	Q9Y618	Q9Y618 [48-63]		0	1768.89767	High	High	4.497e-05	1.959e-05	3.1
False	High	[R].EIAVGDSEGQIVIYDVGEQIAVPR.[N]		0.000151576	4.49426e-05	1	1	2	Q13409	Q13409 [584-607]		0	2557.31442	High	High	4.497e-05	9.03e-05	3.47
False	High	[K].ELASQPDVDGFLVGGASLKPEFVDIINAKQ.[-]		2.38952e-08	4.49426e-05	1	1	6	P60174	P60174 [257-286]		1	3157.64157	High	High	4.497e-05	1.5e-08	5.54
False	High	[R].KRGHTASESDEQQWPEEK.[R]		9.37841e-10	4.49426e-05	1	1	1	Q9NTI5	Q9NTI5 [1251-1268]		2	2141.98465	High	High	4.497e-05	5.999e-10	5.15
False	High	[R].KRGHTASESDEQQWPEEK.[R]	1xPhospho [T/S]	0.000101036	4.49426e-05	1	1	2	Q9NTI5	Q9NTI5 [1251-1268]		2	2221.95098	High	High	4.497e-05	6.043e-05	4.01
False	High	[R].DYDEEEQGYDSEKEK.[K]		1.00467e-06	4.49426e-05	1	1	2	Q05519	Q05519 [424-438]		1	1863.74029	High	High	4.497e-05	6.16e-07	2.79
False	High	[R].ELAQQVQQVADDYGK.[C]		6.44984e-07	4.49426e-05	1	1	1	Q92841	Q92841 [255-269]		0	1691.8235	High	High	4.497e-05	3.967e-07	3.65
False	High	[R].KRKPSPEPEGEVGPPK.[I]	1xPhospho [S5(100)]	0.000125676	4.49426e-05	1	1	3	Q7Z5L9	Q7Z5L9 [356-371]	Q7Z5L9 1xPhospho [S360(100)]	2	1811.90514	High	High	4.497e-05	7.496e-05	3.77
False	High	[R].ELAQPSGGHLPQASPISVYLFPGER.[S]		9.92355e-06	4.49426e-05	1	1	1	Q2TAZ0	Q2TAZ0 [1296-1320]		0	2650.36238	High	High	4.497e-05	6.015e-06	3.89
False	High	[R].KRKPSTSDDSDSNFEK.[I]	1xPhospho [S5(99.6)]	2.6924e-07	4.49426e-05	1	1	2	P11388	P11388 [1465-1480]	P11388 1xPhospho [S1469(99.6)]	2	1920.83349	High	High	4.497e-05	1.663e-07	5.82
False	High	[R].EIAQDFKTDLR.[F]		3.53261e-05	4.49426e-05	1	4	2	P84243	P84243 [74-84]		1	1335.69031	High	High	4.497e-05	2.125e-05	2.84
False	High	[R].DYDVDHPGEADSVLRGGSQVQAR.[G]		8.76127e-05	4.49426e-05	1	1	1	Q8IX01	Q8IX01 [190-212]		1	2471.15457	High	High	4.497e-05	5.233e-05	2.6
False	High	[R].KRILGSASPEEEQEKPILDRPTR.[I]	1xPhospho [S/T]	1.56705e-05	4.49426e-05	1	1	2	Q7Z422	Q7Z422 [100-122]		2	2729.39818	High	High	4.497e-05	9.455e-06	4.61
False	High	[K].KRLSVELTSSLFR.[T]	1xPhospho [S4(100)]	0.000133706	4.49426e-05	1	1	1	P35222	P35222 [672-684]	P35222 1xPhospho [S675(100)]	2	1615.85673	High	High	4.497e-05	7.978e-05	4.21
False	High	[K].ELAPAWEDTSPEQDNRYWR.[G]		1.66493e-05	4.49426e-05	1	1	1	P78559	P78559 [1666-1684]		1	2363.06871	High	High	4.497e-05	1.003e-05	3.55
False	High	[R].AGSISTLDSLDFARYSDDGNR.[E]		2.67422e-05	4.49426e-05	1	1	2	Q9P260	Q9P260 [178-198]		1	2260.04764	High	High	4.497e-05	1.608e-05	3.54
False	High	[R].DYFEQYGKIEVIEIMTDRGSGK.[K]		5.02056e-07	4.49426e-05	1	2	1	P09651	P09651 [123-144]		2	2578.24938	High	High	4.497e-05	3.092e-07	4.06
False	High	[R].ELAEDGYSGVEVR.[V]		3.32694e-05	4.49426e-05	1	1	1	P23396	P23396 [28-40]		0	1423.66996	High	High	4.497e-05	1.998e-05	3.36
False	High	[R].DYGHSSSRDDYPSR.[G]		0.000123462	4.49426e-05	2	2	1	P38159; Q96E39	P38159 [245-258]; Q96E39 [245-258]		1	1641.6888	High	High	4.497e-05	7.369e-05	2.55
False	High	[R].EKSTFREESPLR.[I]		0.000156018	4.49426e-05	1	1	4	Q9NYF8	Q9NYF8 [523-534]		2	1478.75978	High	High	4.497e-05	9.303e-05	2.62
False	High	[R].KRSPSPSPTPEAK.[K]		0.000147672	4.49426e-05	1	1	1	Q8TAQ2	Q8TAQ2 [300-312]		2	1381.7434	High	High	4.497e-05	8.81e-05	2.42
False	High	[K].AGQTQPNPGILPIQPALTPR.[K]		1.89709e-07	4.49426e-05	1	1	1	Q2M2I8	Q2M2I8 [372-391]		0	2069.1502	High	High	4.497e-05	1.176e-07	4.54
False	High	[R].AGQTPTTPGTSEGAPGRPQLLAPLSFQNPVYQMAAGLPLSPR.[G]		9.45199e-07	4.49426e-05	1	1	1	Q5VWQ8	Q5VWQ8 [803-844]		0	4274.20265	High	High	4.497e-05	5.808e-07	5.12
False	High	[K].KRSSITEPEGPNGPNIQK.[L]	1xPhospho [S/T]	1.93389e-05	4.49426e-05	1	1	1	Q13625	Q13625 [734-751]		2	2031.98591	High	High	4.497e-05	1.166e-05	3.98
False	High	[K].AGQSVIGLQMGTNK.[C]		8.56517e-06	4.49426e-05	1	1	1	Q15417	Q15417 [159-172]		0	1403.73112	High	High	4.497e-05	5.187e-06	3.23
False	High	[R].EKSPVREPVDNLSPEER.[D]	1xPhospho [S3(100)]	2.22044e-06	4.49426e-05	1	1	1	Q86U06	Q86U06 [147-163]	Q86U06 1xPhospho [S149(100)]	2	2060.96484	High	High	4.497e-05	1.355e-06	5.23
False	High	[R].KRSSSEDAESLAPR.[S]		2.42369e-05	4.49426e-05	1	1	2	Q4G0J3	Q4G0J3 [296-309]		2	1532.76632	High	High	4.497e-05	1.462e-05	3.73
False	High	[R].KRSSSEDAESLAPR.[S]	1xPhospho [S3(100)]	7.44864e-05	4.49426e-05	1	1	3	Q4G0J3	Q4G0J3 [296-309]	Q4G0J3 1xPhospho [S298(100)]	2	1612.73265	High	High	4.497e-05	4.462e-05	2.68
False	High	[R].DYNPYNYSDSISPFNK.[S]		5.33107e-06	4.49426e-05	1	1	3	O75122	O75122 [1018-1033]		0	1923.83955	High	High	4.497e-05	3.234e-06	3.73
False	High	[R].KRSVAVSDEEEVEEEAER.[R]	1xPhospho [S3(100)]	1.63394e-10	4.49426e-05	1	1	1	Q9Y6X9	Q9Y6X9 [737-754]	Q9Y6X9 1xPhospho [S739(100)]	2	2170.94998	High	High	4.497e-05	1.057e-10	5.89
False	High	[R].EKSPVREPVDNLSPEER.[D]		4.25923e-06	4.49426e-05	1	1	2	Q86U06	Q86U06 [147-163]		2	1980.99851	High	High	4.497e-05	2.591e-06	4.57
False	High	[R].KRSVAVSDEEEVEEEAER.[R]	2xPhospho [S3(100); S7(100)]	5.96401e-06	4.49426e-05	1	1	1	Q9Y6X9	Q9Y6X9 [737-754]	Q9Y6X9 2xPhospho [S739(100); S743(100)]	2	2250.91631	High	High	4.497e-05	3.617e-06	5.62
False	High	[R].AGPPGAHRSPATSAGPELAGLPR.[R]	1xPhospho [S9(100)]	5.27985e-05	4.49426e-05	1	1	1	A1L020	A1L020 [420-442]	A1L020 1xPhospho [S428(100)]	1	2247.103	High	High	4.497e-05	3.169e-05	3.02
False	High	[K].EKSATRPSPSPERSSTGPEPPAPTPLLAER.[H]	2xPhospho [S/T]	0.000158281	4.49426e-05	1	1	1	Q9UQ35	Q9UQ35 [344-373]		2	3302.54539	High	High	4.497e-05	9.436e-05	5.21
False	High	[R].AGPIKAQKLPDLSPVENK.[E]		9.53944e-05	4.49426e-05	1	1	2	Q9Y520	Q9Y520 [2093-2110]		2	1905.08039	High	High	4.497e-05	5.705e-05	3.43
False	High	[R].DYQTLPDGHMPAMR.[M]		8.81482e-05	4.49426e-05	1	1	1	O14639	O14639 [687-700]		0	1631.73047	High	High	4.497e-05	5.277e-05	2.68
False	High	[R].AGRHEYALPLAPPEPEYATPIVER.[H]		2.34792e-05	4.49426e-05	1	1	2	Q8N8Z6	Q8N8Z6 [584-607]		1	2676.37803	High	High	4.497e-05	1.412e-05	3.86
False	High	[R].KRSLSESSVIMDR.[A]	1xPhospho [S3(100)]	2.71695e-05	4.49426e-05	1	1	2	Q9H2Y7	Q9H2Y7 [857-869]	Q9H2Y7 1xPhospho [S859(100)]	2	1587.75603	High	High	4.497e-05	1.634e-05	4.58
False	High	[K].DYNDLFDGDDMSNAGDFLNDNAVEIPSFSK.[G]		1.34564e-06	4.49426e-05	1	1	2	O75717	O75717 [322-351]		0	3325.41137	High	High	4.497e-05	8.245e-07	2.68
False	High	[R].DYLVSLQHQR.[Q]		5.81531e-05	4.49426e-05	1	1	2	Q9UKE5	Q9UKE5 [498-507]		0	1258.65386	High	High	4.497e-05	3.48e-05	2.57
False	High	[R].AGSFTGTSDPEAAPAR.[T]	1xPhospho [S3(100)]	6.69327e-06	4.49426e-05	1	1	1	Q9Y4F5	Q9Y4F5 [1177-1192]	Q9Y4F5 1xPhospho [S1179(100)]	0	1614.67956	High	High	4.497e-05	4.056e-06	4.43
False	High	[R].AELSYLVDRPR.[R]		8.09225e-05	4.49426e-05	1	1	1	Q9P2E7	Q9P2E7 [883-893]		0	1318.71138	High	High	4.497e-05	4.838e-05	2.88
False	High	[R].ELAAVEDELYQR.[M]		5.5673e-05	4.49426e-05	1	1	1	Q9NZM4	Q9NZM4 [1431-1442]		0	1435.70635	High	High	4.497e-05	3.333e-05	3.29
False	High	[R].EKVISFIENTSTPVDR.[M]		0.000171964	4.49426e-05	1	1	1	Q9NUY8	Q9NUY8 [503-518]		1	1834.95452	High	High	4.497e-05	0.0001024	3.83
False	High	[R].AGSFTGTSDPEAAPAR.[T]		9.51927e-06	4.49426e-05	1	1	1	Q9Y4F5	Q9Y4F5 [1177-1192]		0	1534.71323	High	High	4.497e-05	5.759e-06	3.71
False	High	[R].KRSDSSGGYNLSDIIQSPSSTGLLK.[S]		1.73972e-06	4.49426e-05	1	1	1	Q9P2D0	Q9P2D0 [988-1012]		2	2610.33695	High	High	4.497e-05	1.064e-06	4.7
False	High	[K].EKVGEVTYVELLMDAEGK.[S]		3.70373e-05	4.49426e-05	1	1	1	P52272	P52272 [93-110]		1	2010.00998	High	High	4.497e-05	2.223e-05	3.5
False	High	[R].DYLDFLDDEEDQGIYQSK.[V]		2.29287e-06	4.49426e-05	1	1	1	P25205	P25205 [18-35]		0	2192.95061	High	High	4.497e-05	1.399e-06	2.81
False	High	[R].KRSVQEGENPDDGVR.[G]	1xPhospho [S3(100)]	2.8072e-07	4.49426e-05	1	1	2	P42696	P42696 [12-26]	P42696 1xPhospho [S14(100)]	2	1765.78648	High	High	4.497e-05	1.734e-07	5.45
False	High	[K].AAVFEEIDTYERR.[S]		1.34876e-05	4.49426e-05	1	1	2	Q96F86	Q96F86 [216-228]		1	1598.78091	High	High	4.497e-05	8.159e-06	3.04
False	High	[K].AAATPESQEPQAK.[G]	1xPhospho [T4(100)]	0.000156469	4.49426e-05	1	1	1	P49006	P49006 [145-157]	P49006 1xPhospho [T148(100)]	0	1407.61517	High	High	4.497e-05	9.324e-05	3.22
False	High	[K].AAATPESQEPQAK.[G]		2.33305e-05	4.49426e-05	1	1	1	P49006	P49006 [145-157]		0	1327.64883	High	High	4.497e-05	1.405e-05	3.07
False	High	[K].KRSESPPAELPSLR.[R]	1xPhospho [S]	3.00678e-05	4.49426e-05	1	1	1	Q14669	Q14669 [308-321]		2	1646.82616	High	High	4.497e-05	1.808e-05	4.71
False	High	[K].EKTPSPKEEDEEPESPPEK.[K]	1xPhospho [S15(100)]	5.16287e-06	4.49426e-05	1	1	7	Q9H1E3	Q9H1E3 [200-218]	Q9H1E3 1xPhospho [S214(100)]	2	2261.96971	High	High	4.497e-05	3.133e-06	5.4
False	High	[K].DYLLSESEDEGDNDGERK.[H]		6.72483e-07	4.49426e-05	1	1	1	Q9BVJ6	Q9BVJ6 [25-42]		1	2070.87343	High	High	4.497e-05	4.135e-07	4.1
False	High	[K].DYLLSESEDEGDNDGERKHQK.[L]		3.63964e-08	4.49426e-05	1	1	1	Q9BVJ6	Q9BVJ6 [25-45]		2	2464.08588	High	High	4.497e-05	2.28e-08	3.36
False	High	[K].EKTGKEYIPGQPPLSQSSDSSPTR.[N]		5.14958e-05	4.49426e-05	1	1	2	P07814	P07814 [866-889]		2	2589.2791	High	High	4.497e-05	3.09e-05	3.15
False	High	[R].KRSFGNPFEPQAR.[R]	1xPhospho [S3(100)]	5.86982e-05	4.49426e-05	1	1	1	Q8N5S9	Q8N5S9 [456-468]	Q8N5S9 1xPhospho [S458(100)]	2	1613.75842	High	High	4.497e-05	3.513e-05	3.41
False	High	[R].KRSELSQDAEPAGSQETK.[D]	1xPhospho [S3(99.4)]	1.20607e-05	4.49426e-05	1	1	1	Q9BVJ6	Q9BVJ6 [432-449]	Q9BVJ6 1xPhospho [S434(99.4)]	2	2040.92337	High	High	4.497e-05	7.298e-06	4.7
False	High	[K].EKEVDGLLTSEPMGSPVSSK.[T]	1xOxidation [M13]	0.000129444	4.49426e-05	1	1	1	Q8WWM7	Q8WWM7 [580-599]		1	2106.02709	High	High	4.497e-05	7.728e-05	3.47
False	High	[R].EAANEAGDSSQDEAEDDVKQITVR.[F]	1xPhospho [S10(99.2)]	2.15027e-07	4.49426e-05	1	1	1	Q9NVU0	Q9NVU0 [153-176]	Q9NVU0 1xPhospho [S162(99.2)]	1	2657.12102	High	High	4.497e-05	1.333e-07	4.83
False	High	[R].EAARSPDKPGGSPSASR.[R]		3.60011e-05	4.49426e-05	1	1	1	Q9Y3T9	Q9Y3T9 [45-61]		1	1669.82524	High	High	4.497e-05	2.161e-05	2.9
False	High	[R].EGVGTASGAEEDAPASSEQASAQSEPSPAPPAQPQIYPWMR.[K]		7.25138e-06	4.49426e-05	1	1	1	P20719	P20719 [141-181]		0	4181.89927	High	High	4.497e-05	4.403e-06	5.4
False	High	[R].KTGSYGALAEITASK.[E]	1xPhospho [S4(100)]	1.12059e-05	4.49426e-05	1	1	2	O14974	O14974 [442-456]	O14974 1xPhospho [S445(100)]	1	1576.76183	High	High	4.497e-05	6.77e-06	5.19
False	High	[K].EADLPMTAASHSSAFTPVTAAASPVSLPR.[T]		0.000106342	4.49426e-05	1	1	1	Q9Y4B6	Q9Y4B6 [873-901]		0	2882.43528	High	High	4.497e-05	6.349e-05	3.86
False	High	[R].KTGSYGALAEITASKEGQK.[E]	1xPhospho [T/S/Y]	8.5289e-07	4.49426e-05	1	1	1	O14974	O14974 [442-460]		2	2018.97943	High	High	4.497e-05	5.237e-07	5.39
False	High	[K].KTGVAGEDMQDNSGTYGK.[I]		1.99644e-05	4.49426e-05	1	1	1	Q05655	Q05655 [319-336]		1	1857.82833	High	High	4.497e-05	1.202e-05	3.69
False	High	[K].ADAASSLTVDVTPPTAKAPTTVEDR.[V]		1.6263e-06	4.49426e-05	1	1	1	Q9H8Y8	Q9H8Y8 [404-428]		1	2513.27295	High	High	4.497e-05	9.946e-07	3.1
False	High	[K].AGGSAALSPSKK.[R]		6.24596e-05	4.49426e-05	1	1	1	Q92522	Q92522 [24-35]		1	1073.59495	High	High	4.497e-05	3.742e-05	3.1
False	High	[K].EGTYDGSWALADVMSQLK.[K]		0.000196224	4.49426e-05	1	1	2	Q96GQ7	Q96GQ7 [92-109]		0	1970.91642	High	High	4.497e-05	0.0001166	2.13
False	High	[R].EADSSSDYVNMDFTK.[R]		8.16357e-06	4.49426e-05	1	1	2	O14654	O14654 [914-928]		0	1708.70067	High	High	4.497e-05	4.944e-06	3.09
False	High	[K].AENNSEVGASGYGVPGPTWDR.[G]		5.59153e-10	4.49426e-05	1	1	4	Q08211	Q08211 [121-141]		0	2162.97375	High	High	4.497e-05	3.59e-10	5.5
False	High	[R].KTLWNQELYIQQDNSER.[K]		5.36536e-06	4.49426e-05	1	1	1	Q92917	Q92917 [315-331]		1	2165.06217	High	High	4.497e-05	3.264e-06	4.06
False	High	[R].EADSSSDYVNMDFTK.[R]	1xOxidation [M11]	5.40547e-07	4.49426e-05	1	1	1	O14654	O14654 [914-928]		0	1724.69559	High	High	4.497e-05	3.328e-07	3.86
False	High	[K].AGGSAALSPSK.[K]		2.8402e-05	4.49426e-05	1	1	1	Q92522	Q92522 [24-34]		0	945.49999	High	High	4.497e-05	1.708e-05	3.46
False	High	[K].EGTLTQVPLAPPPPGAPPSPAPAR.[F]	1xPhospho [S19(100)]	2.50186e-05	4.49426e-05	1	1	1	P48634	P48634 [1129-1152]	P48634 1xPhospho [S1147(100)]	0	2398.21664	High	High	4.497e-05	1.507e-05	5.94
False	High	[R].EADSSSDYVNMDFTKR.[E]	1xDehydrated [S4(100)]	1.19107e-06	4.49426e-05	1	1	2	O14654	O14654 [914-929]	O14654 1xDehydrated [S917(100)]	1	1846.79122	High	High	4.497e-05	7.304e-07	3.75
False	High	[R].AGGPTTPLSPTRLSR.[L]		6.11175e-05	4.49426e-05	1	1	1	P20700	P20700 [15-29]		1	1510.83362	High	High	4.497e-05	3.667e-05	3.47
False	High	[R].AGGPTTPLSPTR.[L]	1xPhospho [S9(99.7)]	0.000103814	4.49426e-05	1	1	3	P20700	P20700 [15-26]	P20700 1xPhospho [S23(99.7)]	0	1234.58274	High	High	4.497e-05	6.207e-05	3.66
False	High	[K].EGVIEAGAFQGSPAPPLPSVMSPSR.[V]		9.09468e-07	4.49426e-05	1	1	1	P53367	P53367 [58-82]		0	2481.24423	High	High	4.497e-05	5.591e-07	4.46
False	High	[K].EGTLTQVPLAPPPPGAPPSPAPAR.[F]		2.44256e-09	4.49426e-05	1	1	4	P48634	P48634 [1129-1152]		0	2318.25031	High	High	4.497e-05	1.556e-09	5.52
False	High	[R].KTGSYGALAEITASK.[E]		1.33671e-07	4.49426e-05	1	1	2	O14974	O14974 [442-456]		1	1496.7955	High	High	4.497e-05	8.304e-08	2.81
False	High	[K].AGGSPAPGPETPAISPSKR.[A]		0.000164766	4.49426e-05	1	1	1	P33316	P33316 [85-103]		1	1776.92389	High	High	4.497e-05	9.803e-05	3.06
False	High	[R].AGGTSSPSPVVFTVGSPPSGSTPPQGPR.[T]		2.65731e-05	4.49426e-05	1	1	1	O75385	O75385 [743-770]		0	2608.30017	High	High	4.497e-05	1.597e-05	4.01
False	High	[K].EADESLNFEEQILEAAK.[S]		3.34802e-05	4.49426e-05	1	1	1	Q9Y490	Q9Y490 [2334-2350]		0	1935.91819	High	High	4.497e-05	2.012e-05	2.47
False	High	[R].KTEELEEESFPER.[S]		0.000156018	4.49426e-05	1	1	2	Q9Y2W1	Q9Y2W1 [486-498]		1	1622.75442	High	High	4.497e-05	9.292e-05	3.19
False	High	[K].KTEFLDLDNSPLSPPSPR.[T]	1xPhospho [S16(100)]	2.02846e-05	4.49426e-05	1	1	1	Q8NCF5	Q8NCF5 [189-206]	Q8NCF5 1xPhospho [S204(100)]	1	2092.99508	High	High	4.497e-05	1.224e-05	4.12
False	High	[R].EGVTPWASFKK.[M]		5.90643e-05	4.49426e-05	1	1	2	Q02952	Q02952 [605-615]		1	1249.65755	High	High	4.497e-05	3.538e-05	2.89
False	High	[R].EADGSETPEPFAAEAK.[F]		2.47669e-07	4.49426e-05	1	1	1	Q7KZF4	Q7KZF4 [234-249]		0	1648.73369	High	High	4.497e-05	1.533e-07	3.59
False	High	[R].KTEPATGFIDGDLIESFLDISRPK.[M]		1.24951e-07	4.49426e-05	1	1	1	Q16531	Q16531 [1081-1104]		1	2649.37702	High	High	4.497e-05	7.766e-08	3.56
False	High	[R].EGVTPWASFK.[K]		6.93894e-05	4.49426e-05	1	1	1	Q02952	Q02952 [605-614]		0	1121.56259	High	High	4.497e-05	4.148e-05	2.52
False	High	[K].KTESPIKLSPATPSR.[K]		2.02947e-07	4.49426e-05	1	1	2	Q9Y6X9	Q9Y6X9 [722-736]		2	1611.90645	High	High	4.497e-05	1.258e-07	3.85
False	High	[R].EADIDGDGQVNYEEFVQMMTAK.[-]		1.94549e-08	4.49426e-05	1	1	8	P0DP25	P0DP25 [128-149]		0	2490.07993	High	High	4.497e-05	1.224e-08	5.67
False	High	[R].EADIDGDGQVNYEEFVQMMTAK.[-]	1xOxidation [M]	5.52837e-07	4.49426e-05	1	1	13	P0DP25	P0DP25 [128-149]		0	2506.07485	High	High	4.497e-05	3.404e-07	5.03
False	High	[K].AGGTALLPGPPAPSPLPATPLSAK.[E]		1.65435e-05	4.49426e-05	1	1	2	Q6ZSZ5	Q6ZSZ5 [1327-1350]		0	2181.22778	High	High	4.497e-05	9.98e-06	3.77
False	High	[K].EGVQGPLNVSLSEEGKSQEQILEILR.[F]		2.01118e-12	4.49426e-05	1	1	2	P12270	P12270 [1176-1201]		1	2852.49999	High	High	4.497e-05	1.336e-12	7.32
False	High	[R].KTFSHELSDFGLESTAGEIPVVAIR.[T]		6.16626e-07	4.49426e-05	1	1	1	P30101	P30101 [305-329]		1	2703.39882	High	High	4.497e-05	3.799e-07	5.29
False	High	[K].EGVQGPLNVSLSEEGK.[S]		1.82555e-06	4.49426e-05	1	1	1	P12270	P12270 [1176-1191]		0	1642.82826	High	High	4.497e-05	1.116e-06	3.81
False	High	[R].AENGERSDLEEDNER.[E]		1.14962e-05	4.49426e-05	1	1	1	Q8WU90	Q8WU90 [375-389]		1	1762.74744	High	High	4.497e-05	6.961e-06	3.12
False	High	[K].EGVLPLTAASTAPISFGFTRTSAR.[R]		7.51769e-05	4.49426e-05	1	1	1	Q92917	Q92917 [6-29]		1	2450.3038	High	High	4.497e-05	4.498e-05	3.63
False	High	[K].EGVLPLTAASTAPISFGFTR.[T]		0.000193518	4.49426e-05	1	1	2	Q92917	Q92917 [6-25]		0	2035.08587	High	High	4.497e-05	0.0001151	2.2
False	High	[R].EGTIGDMAILGITESFQVKR.[Q]		2.26982e-08	4.49426e-05	1	1	3	P78371	P78371 [482-501]		1	2165.12708	High	High	4.497e-05	1.425e-08	3.92
False	High	[R].AGGPTTPLSPTR.[L]		0.000112239	4.49426e-05	1	1	4	P20700	P20700 [15-26]		0	1154.61641	High	High	4.497e-05	6.709e-05	3.29
False	High	[K].KTPASPLSAPPFPLSLPSWR.[A]		2.64065e-06	4.49426e-05	1	1	1	Q8IXZ2	Q8IXZ2 [545-564]		1	2149.18044	High	High	4.497e-05	1.609e-06	4.18
False	High	[R].EGSRTDDEVVQREEEAIQLDGLNASQIR.[E]		3.90589e-06	4.49426e-05	1	1	2	P14625	P14625 [40-67]		2	3157.5356	High	High	4.497e-05	2.38e-06	4.8
False	High	[R].EGSQGELTPANSQSR.[M]	1xPhospho [S3(100)]	0.000127925	4.49426e-05	1	1	1	Q13098	Q13098 [472-486]	Q13098 1xPhospho [S474(100)]	0	1640.69118	High	High	4.497e-05	7.625e-05	2.75
False	High	[R].EADSSSDYVNMDFTKR.[E]	1xOxidation [M11]	1.71179e-07	4.49426e-05	1	1	6	O14654	O14654 [914-929]		1	1880.7967	High	High	4.497e-05	1.063e-07	3.5
False	High	[K].KTQQLHPVLQKPSVFGNDSDDDDETSVSESLQR.[E]		3.44256e-10	4.49426e-05	1	1	3	Q9H0G5	Q9H0G5 [15-47]		1	3699.77327	High	High	4.497e-05	2.215e-10	6.0
False	High	[K].KTQQLHPVLQKPSVFGNDSDDDDETSVSESLQR.[E]	1xPhospho [S13(98.8)]	7.58734e-05	4.49426e-05	1	1	1	Q9H0G5	Q9H0G5 [15-47]	Q9H0G5 1xPhospho [S27(98.8)]	1	3779.7396	High	High	4.497e-05	4.545e-05	3.7
False	High	[R].AGGIETIANEFSDR.[C]		2.88554e-05	4.49426e-05	1	1	2	Q92598	Q92598 [20-33]		0	1479.70741	High	High	4.497e-05	1.736e-05	3.53
False	High	[R].KTSAVSSPLLDQQR.[N]		2.88813e-08	4.49426e-05	1	1	2	Q5T200	Q5T200 [236-249]		1	1529.8282	High	High	4.497e-05	1.812e-08	4.66
False	High	[K].AGGKPSQSPSQEAAGEAVLGAK.[T]	1xPhospho [S8(99.3)]	2.54996e-05	4.49426e-05	1	1	1	P00519	P00519 [910-931]	P00519 1xPhospho [S917(99.3)]	0	2120.00195	High	High	4.497e-05	1.537e-05	4.24
False	High	[R].EAEAAIYHLQLFEELR.[R]		4.61833e-07	4.49426e-05	1	1	1	P14618	P14618 [384-399]		0	1931.98615	High	High	4.497e-05	2.849e-07	4.18
False	High	[R].EGSQGELTPANSQSR.[M]		0.000102262	4.49426e-05	1	1	1	Q13098	Q13098 [472-486]		0	1560.72485	High	High	4.497e-05	6.099e-05	2.84
False	High	[R].KTSDDGGDSPEHDTDIPEVDLFQLQVNTLRR.[Y]	1xPhospho [S9(100)]	1.53991e-06	4.49426e-05	1	1	1	Q9HAJ7	Q9HAJ7 [91-121]	Q9HAJ7 1xPhospho [S99(100)]	2	3577.64424	High	High	4.497e-05	9.431e-07	5.18
False	High	[R].AGGGGGLGAGSPALSGGQGR.[R]		2.81337e-09	4.49426e-05	1	1	2	Q6IQ22	Q6IQ22 [11-30]		0	1583.78846	High	High	4.497e-05	1.788e-09	5.27
False	High	[R].AGGASPAASSTAQPPTQHR.[L]	1xPhospho [S5(100)]	0.000149396	4.49426e-05	1	1	1	Q8IU81	Q8IU81 [449-467]	Q8IU81 1xPhospho [S453(100)]	0	1871.83958	High	High	4.497e-05	8.912e-05	2.89
False	High	[K].KTSFDQDSDVDIFPSDFPTEPPSLPR.[T]		2.23727e-11	4.49426e-05	1	1	15	Q02880	Q02880 [1574-1599]		1	2937.37887	High	High	4.497e-05	1.463e-11	6.21
False	High	[K].KTSFDQDSDVDIFPSDFPTEPPSLPR.[T]	1xPhospho [T/S]	9.58657e-11	4.49426e-05	1	1	4	Q02880	Q02880 [1574-1599]		1	3017.3452	High	High	4.497e-05	6.208e-11	6.15
False	High	[R].AGGASPAASSTAQPPTQHR.[L]		7.54907e-07	4.49426e-05	1	1	2	Q8IU81	Q8IU81 [449-467]		0	1791.87325	High	High	4.497e-05	4.634e-07	3.27
False	High	[R].KTSLDVSNSAEPGFLAPGAR.[S]		3.81026e-05	4.49426e-05	1	1	1	Q8NEY1	Q8NEY1 [646-665]		1	2017.03489	High	High	4.497e-05	2.29e-05	3.81
False	High	[K].EGSSVHGLPSPHEAWNR.[L]		7.51769e-05	4.49426e-05	1	1	1	Q9HCM7	Q9HCM7 [719-735]		0	1859.87833	High	High	4.497e-05	4.496e-05	3.41
False	High	[R].EGSTQQLQTTSPK.[V]		7.00031e-06	4.49426e-05	1	1	1	Q5T8P6	Q5T8P6 [606-618]		0	1404.69651	High	High	4.497e-05	4.25e-06	3.24
False	High	[R].EGSTQQLQTTSPK.[V]	1xPhospho [S11(100)]	3.57747e-05	4.49426e-05	1	1	1	Q5T8P6	Q5T8P6 [606-618]	Q5T8P6 1xPhospho [S616(100)]	0	1484.66284	High	High	4.497e-05	2.152e-05	3.21
False	High	[K].EGSVLDILKSPGFASPK.[I]	1xDehydrated [S3(100)]	8.7197e-08	4.49426e-05	1	1	2	P49790	P49790 [605-621]	P49790 1xDehydrated [S607(100)]	1	1726.93741	High	High	4.497e-05	5.435e-08	4.15
False	High	[K].KTPEGDASPSTPEENETTTTSAFTIQEYFAK.[R]	1xPhospho [T/S/Y]	4.44057e-06	4.49426e-05	1	1	1	Q96BK5	Q96BK5 [154-184]		1	3457.52066	High	High	4.497e-05	2.701e-06	4.01
False	High	[R].KTPEGRASPAPGSGHPEGPGAHLDMNSLDR.[A]		9.47426e-09	4.49426e-05	1	1	3	O94826	O94826 [84-113]		2	3038.4497	High	High	4.497e-05	5.969e-09	6.09
False	High	[R].EGTIGDMAILGITESFQVK.[R]		1.39371e-07	4.49426e-05	1	1	2	P78371	P78371 [482-500]		0	2009.02597	High	High	4.497e-05	8.645e-08	3.99
False	High	[R].KTPEGRASPAPGSGHPEGPGAHLDMNSLDR.[A]	1xPhospho [T2(99.1)]	1.16741e-08	4.49426e-05	1	1	2	O94826	O94826 [84-113]	O94826 1xPhospho [T85(99.1)]	2	3118.41603	High	High	4.497e-05	7.363e-09	8.02
False	High	[R].AAVGQESPGGLEAGNAKAPK.[L]		1.26567e-07	4.49426e-05	1	1	1	Q29RF7	Q29RF7 [1299-1318]		1	1851.95592	High	High	4.497e-05	7.864e-08	3.52
False	High	[R].EADSSSDYVNMDFTKR.[E]		8.41698e-08	4.49426e-05	1	1	4	O14654	O14654 [914-929]		1	1864.80178	High	High	4.497e-05	5.239e-08	4.85
False	High	[R].KTPESFLGPNAALVDLDSLVSRPGPTPPGAK.[A]		7.1376e-10	4.49426e-05	1	1	1	Q9Y6I3	Q9Y6I3 [469-499]		1	3131.67354	High	High	4.497e-05	4.566e-10	6.36
False	High	[K].KTPLALAGSPTPK.[N]		8.16692e-05	4.49426e-05	1	1	2	O95785	O95785 [988-1000]		1	1280.75726	High	High	4.497e-05	4.881e-05	2.55
False	High	[R].EADDIVNWLK.[K]		0.000197315	4.49426e-05	1	1	1	P07237	P07237 [121-130]		0	1202.60518	High	High	4.497e-05	0.0001175	2.48
False	High	[R].KTPIQILGQEPDAEMVEYLI.[-]		1.42113e-06	4.49426e-05	1	1	4	Q4VCS5	Q4VCS5 [1065-1084]		1	2287.18901	High	High	4.497e-05	8.706e-07	4.36
False	High	[K].KTPPAPSPFDLPELK.[H]		6.1881e-05	4.49426e-05	1	1	2	O95239	O95239 [1180-1194]		1	1636.89448	High	High	4.497e-05	3.706e-05	3.28
False	High	[R].KTPQGPPEIYSDTQFPSLQSTAK.[H]		3.83779e-11	4.49426e-05	1	1	7	Q9UKY7	Q9UKY7 [181-203]		1	2520.26166	High	High	4.497e-05	2.505e-11	6.71
False	High	[R].AGGPATPLSPTR.[L]		4.38945e-05	4.49426e-05	1	1	2	Q03252	Q03252 [29-40]		0	1124.60585	High	High	4.497e-05	2.634e-05	3.54
False	High	[K].EGSVLDILKSPGFASPK.[I]	1xPhospho [S15(100)]	4.48675e-07	4.49426e-05	1	1	4	P49790	P49790 [605-621]	P49790 1xPhospho [S619(100)]	1	1824.91431	High	High	4.497e-05	2.77e-07	5.86
False	High	[K].EGSVLDILKSPGFASPK.[I]		1.50463e-08	4.49426e-05	1	1	3	P49790	P49790 [605-621]		1	1744.94798	High	High	4.497e-05	9.465e-09	4.61
False	High	[K].KTPSKPPAQLSPSVPKRPK.[L]		4.43097e-05	4.49426e-05	1	1	2	P18887	P18887 [256-274]		2	2043.20732	High	High	4.497e-05	2.657e-05	3.41
False	High	[R].AGGLGAEETPPTSVSESLPTLSDSDPVPLAPGAADSDEDTEGFGVPR.[H]	1xPhospho [S36(100)]	0.000160572	4.49426e-05	1	1	1	Q66K74	Q66K74 [774-820]	Q66K74 1xPhospho [S809(100)]	0	4675.10946	High	High	4.497e-05	9.556e-05	4.03
False	High	[R].AGGLGAEETPPTSVSESLPTLSDSDPVPLAPGAADSDEDTEGFGVPR.[H]		5.5795e-08	4.49426e-05	1	1	1	Q66K74	Q66K74 [774-820]		0	4595.14312	High	High	4.497e-05	3.48e-08	5.29
False	High	[R].KTPIQILGQEPDAEMVEYLI.[-]	1xOxidation [M15]	1.51784e-05	4.49426e-05	1	1	5	Q4VCS5	Q4VCS5 [1065-1084]		1	2303.18393	High	High	4.497e-05	9.151e-06	3.83
False	High	[K].KTDPSSLGATSASFNFGK.[K]		3.95632e-06	4.49426e-05	1	1	1	Q9UKX7	Q9UKX7 [258-275]		1	1814.89192	High	High	4.497e-05	2.41e-06	4.72
False	High	[R].KTDKYGFLGGSQYSGSLESSIPVDVAR.[Q]		2.3103e-11	4.49426e-05	1	1	2	Q4KMP7	Q4KMP7 [303-329]		2	2861.43158	High	High	4.497e-05	1.509e-11	7.32
False	High	[R].EGYNNPPISGENLIGLSR.[A]		7.3349e-05	4.49426e-05	1	1	1	Q9Y5Q8	Q9Y5Q8 [192-209]		0	1929.96648	High	High	4.497e-05	4.389e-05	2.47
False	High	[R].KSSLTQEEAPVSWEK.[R]	1xPhospho [S3(99)]	0.000187145	4.49426e-05	1	1	1	Q76L83	Q76L83 [569-583]	Q76L83 1xPhospho [S571(99)]	1	1798.82589	High	High	4.497e-05	0.0001114	1.96
False	High	[K].EAATLEVERPLPMEVEK.[N]		1.67397e-06	4.49426e-05	1	1	1	P51858	P51858 [181-197]		0	1940.99975	High	High	4.497e-05	1.023e-06	3.32
False	High	[R].AEMYDDVHSDGR.[Y]		1.68094e-05	4.49426e-05	1	1	1	Q8IX01	Q8IX01 [51-62]		0	1394.56412	High	High	4.497e-05	1.016e-05	3.35
False	High	[K].KSSPQSTDTAMDLLK.[A]	1xPhospho [S3(99.4)]	0.000134889	4.49426e-05	1	1	1	Q9UGU5	Q9UGU5 [100-114]	Q9UGU5 1xPhospho [S102(99.4)]	1	1701.77649	High	High	4.497e-05	8.037e-05	2.77
False	High	[K].KSSPSVKPAVDPAAAK.[L]		7.40295e-05	4.49426e-05	1	1	1	Q6FI81	Q6FI81 [181-196]		1	1552.86933	High	High	4.497e-05	4.436e-05	2.55
False	High	[K].KSSPSVKPAVDPAAAK.[L]	1xPhospho [S]	0.00011703	4.49426e-05	1	1	2	Q6FI81	Q6FI81 [181-196]		1	1632.83566	High	High	4.497e-05	6.977e-05	3.26
False	High	[R].ADAPDAGAQSDSELPSYHQNDVSLDR.[G]		1.05451e-12	4.49426e-05	1	1	3	Q92538	Q92538 [1289-1314]		0	2758.21868	High	High	4.497e-05	7.029e-13	6.22
False	High	[R].KSSSISEEKGDSDDEKPR.[K]		1.70653e-06	4.49426e-05	1	1	1	Q9UKV3	Q9UKV3 [205-222]		2	1993.93088	High	High	4.497e-05	1.043e-06	3.4
False	High	[R].AGLGSPERPPKTSPGSPR.[L]	1xPhospho [S16(100)]	4.40111e-07	4.49426e-05	1	1	5	Q9H6F5	Q9H6F5 [54-71]	Q9H6F5 1xPhospho [S69(100)]	1	1870.9171	High	High	4.497e-05	2.718e-07	5.39
False	High	[R].EAATQAQQTLGSTIDKATGILLYGLASR.[L]		1.09829e-08	4.49426e-05	1	1	1	P47897	P47897 [35-62]		1	2877.53163	High	High	4.497e-05	6.925e-09	5.78
False	High	[R].KSSTGSISNVLFSTQDPVEDAVFGEATNLKK.[N]		5.11058e-10	4.49426e-05	1	1	2	Q5VZ89	Q5VZ89 [998-1028]		2	3269.65359	High	High	4.497e-05	3.284e-10	6.38
False	High	[R].KSSTGSISNVLFSTQDPVEDAVFGEATNLKK.[N]	1xPhospho [S/T]	1.59527e-06	4.49426e-05	1	1	1	Q5VZ89	Q5VZ89 [998-1028]		2	3349.61992	High	High	4.497e-05	9.753e-07	4.92
False	High	[K].EHYPVSSPSSPSPPAQPGGVSR.[N]	1xPhospho [S10(98.9)]	5.05393e-05	4.49426e-05	1	1	2	O75179	O75179 [2036-2057]	O75179 1xPhospho [S2045(98.9)]	0	2300.03432	High	High	4.497e-05	3.032e-05	3.43
False	High	[K].EHYPVSSPSSPSPPAQPGGVSR.[N]		0.000121644	4.49426e-05	1	1	3	O75179	O75179 [2036-2057]		0	2220.06798	High	High	4.497e-05	7.268e-05	3.57
False	High	[R].AGLGSPERPPKTSPGSPR.[L]		1.2734e-05	4.49426e-05	1	1	1	Q9H6F5	Q9H6F5 [54-71]		1	1790.95077	High	High	4.497e-05	7.685e-06	2.58
False	High	[R].KSSTSDWPTDNQDGWDGKQENEER.[L]	1xPhospho [S/T]	2.1365e-07	4.49426e-05	1	1	1	Q92794	Q92794 [446-469]		2	2889.15953	High	High	4.497e-05	1.325e-07	4.38
False	High	[R].AGLGSPERPPK.[T]	1xPhospho [S5(100)]	0.000151138	4.49426e-05	1	1	4	Q9H6F5	Q9H6F5 [54-64]	Q9H6F5 1xPhospho [S58(100)]	0	1188.57726	High	High	4.497e-05	9.017e-05	3.26
False	High	[R].KSSLTQEEAPVSWEK.[R]		8.73126e-06	4.49426e-05	1	1	1	Q76L83	Q76L83 [569-583]		1	1718.85956	High	High	4.497e-05	5.295e-06	4.36
False	High	[R].EAATAVEQEKEILLEMIHSIQNSQDMR.[Q]		0.000110241	4.49426e-05	1	1	1	O95816	O95816 [44-70]		1	3113.52417	High	High	4.497e-05	6.571e-05	2.53
False	High	[R].KSSELDASDSSSSSNLSLAK.[V]		1.5151e-07	4.49426e-05	1	1	1	P27448	P27448 [367-386]		1	2012.96185	High	High	4.497e-05	9.388e-08	4.33
False	High	[R].KSSADSTSARPSQIPTPVNNNTK.[K]	1xPhospho [S/T]	3.76255e-05	4.49426e-05	1	1	1	P25054	P25054 [2792-2814]		1	2480.17769	High	High	4.497e-05	2.257e-05	3.6
False	High	[K].AGLSPAEPLLSR.[A]		0.000178916	4.49426e-05	1	1	1	O95402	O95402 [358-369]		0	1210.67901	High	High	4.497e-05	0.0001066	2.95
False	High	[R].EKEPSYPMPVQETQAPESPGENSEQALQTLSPR.[A]	1xPhospho [S31(100)]	3.40258e-06	4.49426e-05	1	1	1	Q7Z434	Q7Z434 [135-167]	Q7Z434 1xPhospho [S165(100)]	1	3734.68914	High	High	4.497e-05	2.075e-06	5.03
False	High	[R].EKEPSYPMPVQETQAPESPGENSEQALQTLSPR.[A]		8.25935e-07	4.49426e-05	1	1	2	Q7Z434	Q7Z434 [135-167]		1	3654.72281	High	High	4.497e-05	5.069e-07	4.84
False	High	[R].KSPSGPVKSPPLSPVGTTPVK.[L]		7.96128e-10	4.49426e-05	1	1	2	Q9BVC5	Q9BVC5 [181-201]		2	2060.17502	High	High	4.497e-05	5.093e-10	4.63
False	High	[R].EAARSPDKPGGSPSASR.[R]	1xPhospho [S5(100)]	1.12418e-05	4.49426e-05	1	1	3	Q9Y3T9	Q9Y3T9 [45-61]	Q9Y3T9 1xPhospho [S49(100)]	1	1749.79157	High	High	4.497e-05	6.798e-06	3.21
False	High	[K].AGLQTADKYAALANLDNIFSAGQGGDQGSGFGTTGK.[A]		5.52014e-10	4.49426e-05	1	1	1	P52594	P52594 [319-354]		1	3501.68808	High	High	4.497e-05	3.539e-10	7.02
False	High	[R].EAASPGTPGPPPPPPAASGPGPGAAAAPHLLAASILADLR.[G]		5.76128e-05	4.49426e-05	1	1	1	Q9BXK1	Q9BXK1 [49-88]		0	3617.90745	High	High	4.497e-05	3.451e-05	4.73
False	High	[R].KSPSGPVKSPPLSPVGTTPVK.[L]	1xPhospho [S9(100)]	1.04943e-09	4.49426e-05	1	1	4	Q9BVC5	Q9BVC5 [181-201]	Q9BVC5 1xPhospho [S189(100)]	2	2140.14135	High	High	4.497e-05	6.699e-10	6.26
False	High	[R].AGLGSPERPPK.[T]		0.000169536	4.49426e-05	1	1	1	Q9H6F5	Q9H6F5 [54-64]		0	1108.61093	High	High	4.497e-05	0.0001009	1.91
False	High	[R].EAASPGTPGPPPPPPAASGPGPGAAAAPHLLAASILADLR.[G]	1xPhospho [S/T]	2.84212e-08	4.49426e-05	1	1	1	Q9BXK1	Q9BXK1 [49-88]		0	3697.87379	High	High	4.497e-05	1.779e-08	5.8
False	High	[R].EKELSPPPGLPSK.[I]		6.14981e-05	4.49426e-05	1	1	3	Q7Z4S6	Q7Z4S6 [1208-1220]		1	1378.75766	High	High	4.497e-05	3.689e-05	3.06
False	High	[R].EKEISDDEAEEEK.[G]	1xPhospho [S5(100)]	4.05784e-05	4.49426e-05	1	1	3	P08238	P08238 [222-234]	P08238 1xPhospho [S226(100)]	1	1630.63675	High	High	4.497e-05	2.433e-05	2.96
False	High	[R].KSPVFSDEDSDLDFDISK.[L]		4.13804e-06	4.49426e-05	1	1	1	O00566	O00566 [162-179]		1	2043.93932	High	High	4.497e-05	2.516e-06	4.25
False	High	[R].EKEISDDEAEEEK.[G]		7.21716e-07	4.49426e-05	1	1	1	P08238	P08238 [222-234]		1	1550.67042	High	High	4.497e-05	4.44e-07	2.86
False	High	[R].KSPVFSDEDSDLDFDISKLEQQSK.[V]		5.22679e-10	4.49426e-05	1	1	1	O00566	O00566 [162-185]		2	2757.31012	High	High	4.497e-05	3.35e-10	7.8
False	High	[R].KSPVFSDEDSDLDFDISKLEQQSK.[V]	1xPhospho [S6(100)]	2.18399e-08	4.49426e-05	1	1	1	O00566	O00566 [162-185]	O00566 1xPhospho [S167(100)]	2	2837.27646	High	High	4.497e-05	1.37e-08	4.92
False	High	[K].EAASSSSGTQPAPPAPASPWDSKK.[H]		4.96e-05	4.49426e-05	1	1	1	Q9H7N4	Q9H7N4 [531-554]		1	2354.12589	High	High	4.497e-05	2.973e-05	3.47
False	High	[R].AAVGQESPGGLEAGNAK.[A]		1.00145e-06	4.49426e-05	1	1	1	Q29RF7	Q29RF7 [1299-1315]		0	1555.77107	High	High	4.497e-05	6.145e-07	3.54
False	High	[R].AGLQSLEASGRLEDEFDMFALTR.[G]		1.16069e-05	4.49426e-05	1	1	1	O60784	O60784 [351-373]		1	2556.23988	High	High	4.497e-05	7.01e-06	3.71
False	High	[R].KRESESESDETPPAAPQLIK.[K]	1xPhospho [S4(99.5)]	8.44406e-08	4.49426e-05	1	1	3	O60832	O60832 [448-467]	O60832 1xPhospho [S451(99.5)]	2	2292.07551	High	High	4.497e-05	5.259e-08	5.96
False	High	[K].AGLESGAEPGDGDSDTTKKK.[K]		1.84304e-07	4.49426e-05	1	1	3	O60832	O60832 [481-500]		2	1962.92507	High	High	4.497e-05	1.142e-07	4.26
False	High	[K].AGLESGAEPGDGDSDTTKK.[K]		4.7036e-09	4.49426e-05	1	1	1	O60832	O60832 [481-499]		1	1834.83011	High	High	4.497e-05	2.976e-09	3.3
False	High	[R].AAVGQESPGGLEAGNAK.[A]	1xPhospho [S7(100)]	2.23474e-06	4.49426e-05	1	1	3	Q29RF7	Q29RF7 [1299-1315]	Q29RF7 1xPhospho [S1305(100)]	0	1635.73741	High	High	4.497e-05	1.364e-06	4.62
False	High	[R].EHASIDAQSGAGVPNPSTSASPK.[K]	1xPhospho [S/T]	6.76816e-07	4.49426e-05	1	1	1	Q8IXJ6	Q8IXJ6 [348-370]		0	2288.01906	High	High	4.497e-05	4.158e-07	4.26
False	High	[K].KTAHNSEADLEESFNEHELEPSSPK.[S]		1.22993e-06	4.49426e-05	1	1	1	Q8IWS0	Q8IWS0 [133-157]		1	2825.28604	High	High	4.497e-05	7.529e-07	4.38
False	High	[K].KTAHNSEADLEESFNEHELEPSSPK.[S]	1xPhospho [S23(99.4)]	2.65673e-08	4.49426e-05	1	1	3	Q8IWS0	Q8IWS0 [133-157]	Q8IWS0 1xPhospho [S155(99.4)]	1	2905.25237	High	High	4.497e-05	1.664e-08	4.8
False	High	[K].KTAHNSEADLEESFNEHELEPSSPKSK.[K]	1xPhospho [S23(99.1)]	1.3985e-06	4.49426e-05	1	1	2	Q8IWS0	Q8IWS0 [133-159]	Q8IWS0 1xPhospho [S155(99.1)]	2	3120.37936	High	High	4.497e-05	8.572e-07	6.0
False	High	[R].EAAVSASDILQESAIHSPGTVEK.[E]	1xPhospho [S/T]	1.03713e-07	4.49426e-05	1	1	1	Q96C57	Q96C57 [163-185]		0	2419.13884	High	High	4.497e-05	6.458e-08	5.69
False	High	[R].AAALQALQAQAPTSPPPPPPPLK.[A]		1.13871e-06	4.49426e-05	1	1	1	Q8NAF0	Q8NAF0 [470-492]		0	2261.26523	High	High	4.497e-05	6.988e-07	4.4
False	High	[K].AENAEGQTPAIGPDGEPLDETSQMSDLPVKVIHVESGK.[I]		2.14805e-09	4.49426e-05	1	1	1	P51532	P51532 [589-626]		1	3945.90223	High	High	4.497e-05	1.365e-09	6.02
False	High	[K].KTALALAITDSELSDEEASILESGGFSVSR.[A]		8.79954e-09	4.49426e-05	1	1	1	Q8NC44	Q8NC44 [298-327]		1	3096.55829	High	High	4.497e-05	5.546e-09	5.39
False	High	[R].EAAVSASDILQESAIHSPGTVEKEAK.[K]	1xPhospho [S17(98.4)]	1.59224e-05	4.49426e-05	1	1	3	Q96C57	Q96C57 [163-188]	Q96C57 1xPhospho [S179(98.4)]	1	2747.31351	High	High	4.497e-05	9.61e-06	5.63
False	High	[R].AGKKPLAHYSSLVR.[V]		1.38365e-05	4.49426e-05	1	1	1	Q14596	Q14596 [106-119]		1	1526.88017	High	High	4.497e-05	8.357e-06	3.39
False	High	[R].KTAVQYIESSDSEEIETSELPQK.[M]		1.84803e-08	4.49426e-05	1	1	1	Q14527	Q14527 [389-411]		1	2611.26211	High	High	4.497e-05	1.161e-08	4.87
False	High	[K].EHAPLASPVENK.[E]		0.000131753	4.49426e-05	1	1	1	Q9ULJ3	Q9ULJ3 [708-719]		0	1291.66409	High	High	4.497e-05	7.857e-05	2.47
False	High	[R].AAAGVGGSLRAQVER.[L]		5.7023e-06	4.49426e-05	1	1	1	Q9BRK4	Q9BRK4 [563-577]		1	1441.787	High	High	4.497e-05	3.465e-06	3.43
False	High	[K].EGYVPQEEVPVYENKYVK.[F]		4.232e-06	4.49426e-05	1	1	1	Q9BRP8	Q9BRP8 [34-51]		1	2170.07028	High	High	4.497e-05	2.574e-06	3.3
False	High	[K].AGKGESAGYMEPYEAQR.[I]		0.000109582	4.49426e-05	1	1	1	Q15464	Q15464 [260-276]		1	1843.82794	High	High	4.497e-05	6.55e-05	2.75
False	High	[K].EGYVPQEEVPVYENK.[Y]		0.000122732	4.49426e-05	1	1	1	Q9BRP8	Q9BRP8 [34-48]		0	1779.84357	High	High	4.497e-05	7.322e-05	2.36
False	High	[R].KTAEISSTALRSSPIMR.[K]		7.44864e-05	4.49426e-05	1	1	2	O43314	O43314 [1160-1176]		2	1848.00076	High	High	4.497e-05	4.458e-05	4.08
False	High	[K].AGKYVDEENSDGETSNHR.[L]		2.60463e-09	4.49426e-05	1	1	4	Q8N9T8	Q8N9T8 [127-144]		1	2007.86387	High	High	4.497e-05	1.657e-09	4.79
False	High	[R].KTAATAAAAAAEPPAPPPPPPPEEDPEQDSGPEDLPLVR.[L]	1xPhospho [S30(100)]	6.35878e-06	4.49426e-05	1	1	1	P06400	P06400 [8-46]	P06400 1xPhospho [S37(100)]	1	3976.8852	High	High	4.497e-05	3.855e-06	4.86
False	High	[K].AGKYVDEENSDGETSNHR.[L]	1xPhospho [S10(100)]	9.04414e-06	4.49426e-05	1	1	2	Q8N9T8	Q8N9T8 [127-144]	Q8N9T8 1xPhospho [S136(100)]	1	2087.8302	High	High	4.497e-05	5.479e-06	4.22
False	High	[K].AGLESGAEPGDGDSDTTK.[K]		1.17554e-07	4.49426e-05	1	1	3	O60832	O60832 [481-498]		0	1706.73514	High	High	4.497e-05	7.309e-08	4.19
False	High	[K].EAATQEDPEQLPELEAHGVSESEGEERPVAEEEILLR.[E]		7.63974e-09	4.49426e-05	1	1	1	Q9BVJ6	Q9BVJ6 [386-422]		0	4115.95275	High	High	4.497e-05	4.824e-09	6.88
False	High	[R].EHPWEVMPDLYFYRDPEEIEKEEQAAAEK.[A]		1.32847e-06	4.49426e-05	1	1	1	P08865	P08865 [192-220]		2	3578.64204	High	High	4.497e-05	8.14e-07	3.8
False	High	[K].AGIEAGNINITSGEVFEIEEHISER.[Q]		1.02885e-10	4.49426e-05	1	1	1	O43172	O43172 [58-82]		0	2714.32678	High	High	4.497e-05	6.669e-11	5.5
False	High	[R].AAAMLPTVGEGYGYGPESELSQASAATR.[N]		4.25375e-05	4.49426e-05	1	1	1	Q9BQ04	Q9BQ04 [309-336]		0	2784.3145	High	High	4.497e-05	2.553e-05	3.87
False	High	[K].KSTVLQQQYNR.[V]		9.21948e-06	4.49426e-05	1	1	2	Q9Y490	Q9Y490 [428-438]		1	1364.72809	High	High	4.497e-05	5.588e-06	2.65
False	High	[K].AGLASPEEEDAVGKEPLKAAPK.[K]	1xPhospho [S5(100)]	5.61787e-07	4.49426e-05	1	1	1	Q9UNS1	Q9UNS1 [1145-1166]	Q9UNS1 1xPhospho [S1149(100)]	2	2287.12173	High	High	4.497e-05	3.462e-07	4.73
False	High	[R].EHNSMWASLSSPDAEAVEPDFSSIER.[L]	1xOxidation [M5]; 1xPhospho [S]	0.000143437	4.49426e-05	1	1	2	Q27J81	Q27J81 [579-604]		0	2987.24009	High	High	4.497e-05	8.543e-05	3.16
False	High	[R].KSSVDLNQVSMLSPAALSPASSSQR.[T]		2.01439e-09	4.49426e-05	1	1	1	Q8NEM7	Q8NEM7 [507-531]		1	2560.30354	High	High	4.497e-05	1.283e-09	6.23
False	High	[K].AGKYVDEENSDGETSNHRLQETSSQSYVEEQK.[Q]		8.86868e-05	4.49426e-05	1	1	1	Q8N9T8	Q8N9T8 [127-158]		2	3644.62191	High	High	4.497e-05	5.305e-05	4.9
False	High	[R].EAAVSASDILQESAIHSPGTVEK.[E]		3.08804e-09	4.49426e-05	1	1	1	Q96C57	Q96C57 [163-185]		0	2339.17251	High	High	4.497e-05	1.963e-09	5.2
False	High	[R].KSVAAEGALLPQTPPSPR.[N]	1xPhospho [S16(100)]	3.70373e-05	4.49426e-05	1	1	1	Q86X27	Q86X27 [314-331]	Q86X27 1xPhospho [S329(100)]	1	1898.97355	High	High	4.497e-05	2.223e-05	4.17
False	High	[R].KSVSSSPWLPQDGFDPSDYAEPMDAVVKPR.[N]		4.61833e-07	4.49426e-05	1	1	2	Q9NRY4	Q9NRY4 [1069-1098]		1	3305.57832	High	High	4.497e-05	2.845e-07	4.83
False	High	[R].KSVSTSSPAGAAIASTSGASNNSSSN.[-]		9.89185e-06	4.49426e-05	1	1	1	Q86UE8	Q86UE8 [747-772]		1	2340.09096	High	High	4.497e-05	5.996e-06	4.05
False	High	[R].KSWTSSSSLSDTYEPNYGTVK.[Q]		1.89729e-05	4.49426e-05	1	1	1	Q8TEU7	Q8TEU7 [1431-1451]		1	2337.08811	High	High	4.497e-05	1.144e-05	3.13
False	High	[R].AAALQALQAQAPTSPPPPPPPLKAEQEEEGLPLPLANIK.[E]		8.45619e-06	4.49426e-05	1	1	2	Q8NAF0	Q8NAF0 [470-508]		1	3993.16954	High	High	4.497e-05	5.124e-06	5.12
False	High	[R].KTAAELLQSQGSQAGGSQTLKR.[D]		1.70453e-09	4.49426e-05	1	1	2	Q14141	Q14141 [400-421]		2	2259.20515	High	High	4.497e-05	1.087e-09	6.11
False	High	[R].KTAATAAAAAAEPPAPPPPPPPEEDPEQDSGPEDLPLVR.[L]		3.77866e-10	4.49426e-05	1	1	3	P06400	P06400 [8-46]		1	3896.91887	High	High	4.497e-05	2.432e-10	6.48
False	High	[R].EHNSMWASLSSPDAEAVEPDFSSIER.[L]	1xPhospho [S4(100)]	7.07942e-07	4.49426e-05	1	1	1	Q27J81	Q27J81 [579-604]	Q27J81 1xPhospho [S582(100)]	0	2971.24517	High	High	4.497e-05	4.359e-07	4.6
False	High	[K].AGSPINLSQHSLVIK.[W]		6.23769e-06	4.49426e-05	1	1	1	P48552	P48552 [562-576]		0	1563.88532	High	High	4.497e-05	3.791e-06	3.23
False	High	[R].KRESESESDETPPAAPQLIK.[K]		1.54225e-05	4.49426e-05	1	1	1	O60832	O60832 [448-467]		2	2212.10918	High	High	4.497e-05	9.3e-06	4.49
False	High	[R].EIDDTYIEDAADVDAR.[K]		1.89117e-06	4.49426e-05	1	1	2	Q99459	Q99459 [506-521]		0	1810.79774	High	High	4.497e-05	1.157e-06	3.35
False	High	[K].ADDPYAHLSKKEK.[K]		0.000127171	4.49426e-05	1	1	1	Q8NE71	Q8NE71 [246-258]		2	1501.76453	High	High	4.497e-05	7.587e-05	2.63
False	High	[K].AADPVPSFDESSQDTSEK.[S]		1.75071e-07	4.49426e-05	1	1	1	Q96QE3	Q96QE3 [806-823]		0	1909.82977	High	High	4.497e-05	1.085e-07	3.74
False	High	[R].KPKAEEDEILNRSPR.[N]		2.57435e-05	4.49426e-05	1	1	1	P27824	P27824 [571-585]		2	1781.95044	High	High	4.497e-05	1.55e-05	3.25
False	High	[K].KPKDPEPPEKEFTPYDYSQSDFK.[A]		5.88955e-09	4.49426e-05	1	1	3	Q01780	Q01780 [804-826]		2	2772.30392	High	High	4.497e-05	3.725e-09	4.45
False	High	[R].KPLAAPGDGEGLGQTAQPSPPAR.[D]		6.94431e-07	4.49426e-05	1	1	2	Q9Y4F5	Q9Y4F5 [811-833]		0	2215.14657	High	High	4.497e-05	4.273e-07	5.06
False	High	[R].DVLSLLNLSPR.[H]		0.000118081	4.49426e-05	1	1	1	Q96AY4	Q96AY4 [2390-2400]		0	1226.71031	High	High	4.497e-05	7.052e-05	2.8
False	High	[K].ELLDTELDLYKK.[M]		2.19916e-06	4.49426e-05	1	1	1	Q5T8P6	Q5T8P6 [813-824]		1	1479.7941	High	High	4.497e-05	1.341e-06	3.34
False	High	[K].AKAGLESGAEPGDGDSDTTKK.[K]		6.34709e-07	4.49426e-05	1	1	2	O60832	O60832 [479-499]		2	2033.96218	High	High	4.497e-05	3.905e-07	3.4
False	High	[R].KPIDSLRDSRSLSYSPVER.[R]		0.000157826	4.49426e-05	1	1	5	Q9UQ35	Q9UQ35 [2680-2698]		2	2205.16222	High	High	4.497e-05	9.405e-05	2.94
False	High	[K].ELKTDSSPNQAR.[A]	1xPhospho [S7(99.6)]	4.61536e-05	4.49426e-05	1	1	1	P26599	P26599 [135-146]	P26599 1xPhospho [S141(99.6)]	1	1425.63696	High	High	4.497e-05	2.767e-05	3.03
False	High	[K].AADPPAENSSAPEAEQGGAE.[-]		1.87288e-07	4.49426e-05	1	1	5	P67809	P67809 [305-324]		0	1897.80462	High	High	4.497e-05	1.16e-07	4.42
False	High	[K].AKAGLESGAEPGDGDSDTTK.[K]		8.39483e-05	4.49426e-05	1	1	1	O60832	O60832 [479-498]		1	1905.86722	High	High	4.497e-05	5.015e-05	3.87
False	High	[R].DVMASAALAAEPSPLPGSLIR.[G]		7.1912e-08	4.49426e-05	1	1	4	Q8NDD1	Q8NDD1 [61-81]		0	2066.09505	High	High	4.497e-05	4.489e-08	4.6
False	High	[R].DVMASAALAAEPSPLPGSLIR.[G]	1xOxidation [M3]	3.05091e-06	4.49426e-05	1	1	2	Q8NDD1	Q8NDD1 [61-81]		0	2082.08997	High	High	4.497e-05	1.857e-06	4.07
False	High	[K].AKADSPVNGLPK.[G]	1xPhospho [S5(100)]	3.08386e-05	4.49426e-05	1	1	1	Q96S94	Q96S94 [365-376]	Q96S94 1xPhospho [S369(100)]	1	1276.62969	High	High	4.497e-05	1.855e-05	3.93
False	High	[K].KPIKYLEESDEDDLF.[-]		5.58468e-05	4.49426e-05	1	1	2	P11388	P11388 [1517-1531]		1	1840.8851	High	High	4.497e-05	3.345e-05	3.1
False	High	[R].ELKEQYSDAPEEIRDAR.[H]		0.000129827	4.49426e-05	1	1	2	Q8NEJ9	Q8NEJ9 [208-224]		2	2048.98834	High	High	4.497e-05	7.732e-05	2.83
False	High	[K].DVIKEIEDFDSLEALRLEGNTVGVEAAR.[V]		3.35861e-05	4.49426e-05	1	1	1	P46060	P46060 [40-67]		2	3088.5797	High	High	4.497e-05	2.021e-05	3.02
False	High	[R].AKAADRLPNLSSPSAEGPPGPPSGPAPR.[K]	1xPhospho [S12(99.4)]	9.40357e-11	4.49426e-05	1	1	2	O60784	O60784 [451-478]	O60784 1xPhospho [S462(99.4)]	2	2774.36213	High	High	4.497e-05	6.09e-11	7.27
False	High	[R].ADEFADQSPGNLSSSSLR.[R]		1.18692e-07	4.49426e-05	1	1	2	Q6PGQ7	Q6PGQ7 [176-193]		0	1880.86207	High	High	4.497e-05	7.378e-08	4.73
False	High	[K].KPHIYYGSLEEKER.[E]		2.08075e-05	4.49426e-05	1	1	1	O43172	O43172 [27-40]		1	1748.89661	High	High	4.497e-05	1.256e-05	2.69
False	High	[R].DVEDMELSDVEDDGSKIIVEDR.[K]		6.42652e-08	4.49426e-05	1	1	1	Q5VT52	Q5VT52 [367-388]		1	2508.12938	High	High	4.497e-05	4.012e-08	3.48
False	High	[K].KPFKLSGLSFKR.[N]		7.87091e-07	4.49426e-05	1	1	2	P49006	P49006 [96-107]		2	1407.84708	High	High	4.497e-05	4.842e-07	4.05
False	High	[R].DVIDEPIIEEPSRLQESVMEASR.[T]		6.09281e-05	4.49426e-05	1	1	1	O60216	O60216 [438-460]		1	2642.29779	High	High	4.497e-05	3.649e-05	2.67
False	High	[R].KPFSVSSTPTMSR.[S]		2.05444e-05	4.49426e-05	1	1	2	P82094	P82094 [922-934]		0	1424.72023	High	High	4.497e-05	1.237e-05	3.13
False	High	[K].KPFVALGSGEESPLEGW.[-]		6.96665e-07	4.49426e-05	1	1	4	Q9NX74	Q9NX74 [477-493]		0	1802.89594	High	High	4.497e-05	4.281e-07	3.93
False	High	[K].DVLDIEQFSTVK.[G]		4.71771e-05	4.49426e-05	1	2	1	P43250	P43250 [476-487]		0	1393.72094	High	High	4.497e-05	2.834e-05	2.86
False	High	[K].KPGDASSLPDAGLSPGSQVDSK.[S]		5.96401e-06	4.49426e-05	1	1	1	Q13459	Q13459 [1392-1413]		0	2113.04077	High	High	4.497e-05	3.616e-06	4.43
False	High	[K].KPGDGEVSPSTEDAPFQHSPLGK.[A]		3.56828e-09	4.49426e-05	1	1	2	O60318	O60318 [520-542]		0	2380.14154	High	High	4.497e-05	2.263e-09	5.41
False	High	[K].KPGDGEVSPSTEDAPFQHSPLGK.[A]	1xPhospho [S8(100)]	1.24551e-07	4.49426e-05	1	1	1	O60318	O60318 [520-542]	O60318 1xPhospho [S527(100)]	0	2460.10787	High	High	4.497e-05	7.748e-08	5.78
False	High	[R].KPGPPLSPEIR.[S]		7.47159e-05	4.49426e-05	1	1	1	Q96JM3	Q96JM3 [421-431]		0	1190.68918	High	High	4.497e-05	4.465e-05	3.01
False	High	[K].DVLDIEQFSTVKGVELEPTDQDFYQK.[F]		7.89326e-08	4.49426e-05	1	1	1	P43250	P43250 [476-501]		1	3043.47825	High	High	4.497e-05	4.909e-08	4.69
False	High	[R].ELLGLEDASPTH.[-]		5.23063e-05	4.49426e-05	1	1	1	Q8N414	Q8N414 [513-524]		0	1281.63212	High	High	4.497e-05	3.135e-05	2.66
False	High	[K].AKEVSELQEEGMNAINLPLSPIPFELDPEDTMLEENEVR.[T]		5.52308e-09	4.49426e-05	1	1	1	Q9NVD7	Q9NVD7 [43-81]		1	4426.13164	High	High	4.497e-05	3.499e-09	5.01
False	High	[R].AKESDFSDTLSPSKEK.[S]		8.55634e-07	4.49426e-05	1	1	2	Q14BN4	Q14BN4 [442-457]		2	1768.85995	High	High	4.497e-05	5.257e-07	4.17
False	High	[R].KPGPSGPSESPKAASDIWKPVLSIDTEPR.[K]		9.65571e-05	4.49426e-05	1	1	2	Q96JM3	Q96JM3 [498-526]		1	3046.58439	High	High	4.497e-05	5.765e-05	4.48
False	High	[R].KPGPSGPSESPKAASDIWKPVLSIDTEPR.[K]	1xPhospho [S/T]	3.5604e-07	4.49426e-05	1	1	1	Q96JM3	Q96JM3 [498-526]		1	3126.55072	High	High	4.497e-05	2.196e-07	6.64
False	High	[K].KPGYHAPVALLNDIPQSTEQYDPFAEHRPPK.[I]		3.49244e-07	4.49426e-05	1	1	2	O75533	O75533 [81-111]		0	3515.77063	High	High	4.497e-05	2.154e-07	6.06
False	High	[K].AKEQEAEPEEQEEDSSSDPRLR.[R]		3.72715e-05	4.49426e-05	1	1	1	P55081	P55081 [66-87]		2	2559.14412	High	High	4.497e-05	2.239e-05	3.67
False	High	[K].EIKDSTSQHDDDNISTTSGFSSR.[A]		5.03671e-07	4.49426e-05	1	1	2	P49790	P49790 [168-190]		1	2527.11791	High	High	4.497e-05	3.098e-07	4.08
False	High	[K].KPLPDHVSIVEPKDEILPTTPISEQK.[G]		6.69327e-06	4.49426e-05	1	1	1	P23396	P23396 [202-227]		1	2910.58226	High	High	4.497e-05	4.065e-06	3.8
False	High	[R].KPISDNSFSSDEEQSTGPIK.[Y]		4.82227e-05	4.49426e-05	1	1	1	O60293	O60293 [1295-1314]		0	2166.0197	High	High	4.497e-05	2.893e-05	2.52
False	High	[R].EIGLLSEEVELYGETK.[A]		7.09059e-06	4.49426e-05	1	1	3	P11586	P11586 [337-352]		0	1808.9164	High	High	4.497e-05	4.3e-06	3.93
False	High	[R].KPSASERLPDEK.[V]		0.000167137	4.49426e-05	1	1	1	Q15154	Q15154 [382-393]		1	1356.71177	High	High	4.497e-05	9.946e-05	2.92
False	High	[R].AHSSPASLQLGAVSPGTLTPTGVVSGPAATPTAQHLR.[Q]		5.63066e-15	4.49426e-05	1	1	1	P46937	P46937 [125-161]		0	3534.86632	High	High	4.497e-05	3.871e-15	9.12
False	High	[K].ELGDDSLPAEGYMGFSLGAR.[S]		2.27819e-06	4.49426e-05	1	1	4	Q12955	Q12955 [891-910]		0	2084.95935	High	High	4.497e-05	1.393e-06	3.6
False	High	[R].KPSASERLPDEKVELFSK.[M]		7.31047e-07	4.49426e-05	1	1	2	Q15154	Q15154 [382-399]		2	2060.10225	High	High	4.497e-05	4.487e-07	5.0
False	High	[R].DVSELTGFPEMLGGR.[V]		1.89729e-05	4.49426e-05	1	1	1	P31939	P31939 [50-64]		0	1607.77338	High	High	4.497e-05	1.143e-05	2.48
False	High	[R].KPSDEEFASR.[K]		5.29635e-05	4.49426e-05	1	1	2	Q14155	Q14155 [692-701]		0	1165.54839	High	High	4.497e-05	3.176e-05	2.59
False	High	[K].AADISLDNLVEGKR.[K]		6.47059e-07	4.49426e-05	1	1	1	Q12888	Q12888 [1614-1627]		1	1500.80165	High	High	4.497e-05	3.983e-07	3.84
False	High	[K].AADISLDNLVEGK.[R]		1.01159e-05	4.49426e-05	1	1	1	Q12888	Q12888 [1614-1626]		0	1344.70054	High	High	4.497e-05	6.122e-06	3.11
False	High	[R].AATVGYGILR.[E]		0.000155121	4.49426e-05	1	1	1	Q7L266	Q7L266 [30-39]		0	1020.58366	High	High	4.497e-05	9.252e-05	2.23
False	High	[R].AHSPAEGASVESSSPGPK.[K]	1xPhospho [S3(100)]	1.69709e-05	4.49426e-05	1	1	1	Q8NFG4	Q8NFG4 [60-77]	Q8NFG4 1xPhospho [S62(100)]	0	1774.76435	High	High	4.497e-05	1.023e-05	3.59
False	High	[R].AHSLLFENSDSFSEDSSTLGR.[T]		6.39966e-06	4.49426e-05	1	1	2	Q8IZ21	Q8IZ21 [441-461]		0	2299.04731	High	High	4.497e-05	3.889e-06	3.84
False	High	[R].AHSGAAPWQPLAAPSGASAQAAEQLQR.[G]		2.69544e-11	4.49426e-05	1	1	1	P51617	P51617 [554-580]		0	2671.33354	High	High	4.497e-05	1.76e-11	7.13
False	High	[K].AHSFVNHYISDPTYYNSWR.[R]		8.20647e-07	4.49426e-05	1	1	1	Q58EX2	Q58EX2 [2070-2088]		0	2357.0734	High	High	4.497e-05	5.038e-07	3.74
False	High	[R].KPSEDEVLNKGFKDTSQYVVGELAALENEQK.[Q]		2.28552e-06	4.49426e-05	1	1	2	Q8NDI1	Q8NDI1 [1056-1086]		2	3465.73838	High	High	4.497e-05	1.395e-06	3.83
False	High	[R].ELFEQYGAVYEINVLR.[D]		2.10251e-06	4.49426e-05	1	1	2	Q92879	Q92879 [34-49]		0	1942.9909	High	High	4.497e-05	1.286e-06	3.47
False	High	[R].AHSEKDQPPFGDSDDSVEADKSSPGIHLER.[S]	1xPhospho [S13(99.1)]	3.06152e-07	4.49426e-05	1	1	5	Q14676	Q14676 [483-512]	Q14676 1xPhospho [S495(99.1)]	2	3330.45465	High	High	4.497e-05	1.89e-07	6.9
False	High	[K].DVRQSLSPMSQRPVLK.[V]		4.20062e-05	4.49426e-05	1	1	2	Q9NSV4	Q9NSV4 [1087-1102]		1	1841.00618	High	High	4.497e-05	2.52e-05	3.16
False	High	[K].DVQTYYGQVLKR.[S]		2.75161e-05	4.49426e-05	1	1	1	Q9HBK9	Q9HBK9 [12-23]		1	1469.7747	High	High	4.497e-05	1.656e-05	2.56
False	High	[R].AHTLLSPPSANNATFAR.[V]		1.63153e-06	4.49426e-05	1	1	1	P49005	P49005 [10-26]		0	1767.91366	High	High	4.497e-05	9.986e-07	4.64
False	High	[K].KPPEADMNIFEDIGDYVPSTTKTPR.[D]	1xOxidation [M7]	1.67911e-07	4.49426e-05	1	1	1	Q13123	Q13123 [310-334]		1	2837.3662	High	High	4.497e-05	1.04e-07	5.3
False	High	[K].KPLTSSSAAPQRPISTQR.[T]		2.49394e-05	4.49426e-05	1	1	2	Q15691	Q15691 [151-168]		0	1925.0563	High	High	4.497e-05	1.502e-05	2.81
False	High	[R].KPLTTSGFHHSEEGTSSSGSKR.[W]		2.9099e-12	4.49426e-05	1	1	2	Q5SW79	Q5SW79 [561-582]		1	2317.11673	High	High	4.497e-05	1.928e-12	5.56
False	High	[K].DVPDGPLLREETYDVPPAFAK.[A]		1.38509e-06	4.49426e-05	1	1	3	P56945	P56945 [315-335]		1	2329.17105	High	High	4.497e-05	8.481e-07	4.33
False	High	[R].KPLVIIAEDVDGEALSTLVLNR.[L]		4.4157e-13	4.49426e-05	1	1	10	P10809	P10809 [269-290]		0	2365.3337	High	High	4.497e-05	2.958e-13	5.62
False	High	[R].AKAADRLPNLSSPSAEGPPGPPSGPAPR.[K]		9.69475e-08	4.49426e-05	1	1	1	O60784	O60784 [451-478]		2	2694.3958	High	High	4.497e-05	6.033e-08	5.41
False	High	[R].AHYTHSDYQYSQR.[S]		2.50044e-06	4.49426e-05	1	1	3	Q99959	Q99959 [159-171]		0	1655.71971	High	High	4.497e-05	1.524e-06	3.71
False	High	[R].DVPLHALYDNVEK.[L]		0.000131366	4.49426e-05	1	1	1	P08243	P08243 [209-221]		0	1512.76928	High	High	4.497e-05	7.839e-05	2.56
False	High	[R].KPNIFYSGPASPARPR.[Y]		0.000148964	4.49426e-05	1	1	2	Q6PL18	Q6PL18 [317-332]		0	1757.94456	High	High	4.497e-05	8.878e-05	2.57
False	High	[R].AKFYPEDVAEELIQDITQK.[L]		7.51141e-06	4.49426e-05	1	1	2	P15311	P15311 [82-100]		1	2237.1336	High	High	4.497e-05	4.549e-06	4.13
False	High	[R].AHTPTPGIYMGRPTHSGGGGGGGGGGGGGGGGR.[R]	1xOxidation [M10]	8.04265e-09	4.49426e-05	1	1	5	Q13595	Q13595 [200-232]		0	2807.27749	High	High	4.497e-05	5.072e-09	4.93
False	High	[K].KPPAPPSPVQSQSPSTNWSPAVPVKK.[A]		5.57063e-11	4.49426e-05	1	1	5	Q8IYB3	Q8IYB3 [763-788]		1	2711.45153	High	High	4.497e-05	3.621e-11	6.05
False	High	[K].ELHSEFSEVMNEIWASDQIR.[S]		7.21716e-07	4.49426e-05	1	1	1	P40939	P40939 [67-86]		0	2420.1187	High	High	4.497e-05	4.437e-07	4.35
False	High	[K].KPPAPPSPVQSQSPSTNWSPAVPVKK.[A]	1xPhospho [S7(100)]	3.32482e-09	4.49426e-05	1	1	7	Q8IYB3	Q8IYB3 [763-788]	Q8IYB3 1xPhospho [S769(100)]	1	2791.41786	High	High	4.497e-05	2.108e-09	6.81
False	High	[K].KPPAPPSPVQSQSPSTNWSPAVPVKK.[A]	2xPhospho [S7(100); S/T]	0.000165711	4.49426e-05	1	1	4	Q8IYB3	Q8IYB3 [763-788]	Q8IYB3 2xPhospho [S769(100); S/T]	1	2871.38419	High	High	4.497e-05	9.874e-05	3.37
False	High	[K].KPPEADMNIFEDIGDYVPSTTK.[T]		4.87534e-08	4.49426e-05	1	1	2	Q13123	Q13123 [310-331]		0	2467.16973	High	High	4.497e-05	3.044e-08	4.34
False	High	[K].KPPEADMNIFEDIGDYVPSTTKTPR.[D]		1.4493e-12	4.49426e-05	1	1	4	Q13123	Q13123 [310-334]		1	2821.37129	High	High	4.497e-05	9.622e-13	6.48
False	High	[R].DVPPVPTLADIAWIAADEEETYAR.[V]		3.95632e-06	4.49426e-05	1	1	1	Q9H019	Q9H019 [55-78]		0	2642.29844	High	High	4.497e-05	2.409e-06	2.85
False	High	[R].AHTPTPGIYMGRPTHSGGGGGGGGGGGGGGGGR.[R]		1.38778e-09	4.49426e-05	1	1	5	Q13595	Q13595 [200-232]		0	2791.28258	High	High	4.497e-05	8.857e-10	4.59
False	High	[R].DVPPDILLDSPER.[K]	1xPhospho [S10(100)]	7.2451e-05	4.49426e-05	1	1	6	Q6KC79	Q6KC79 [309-321]	Q6KC79 1xPhospho [S318(100)]	0	1545.71963	High	High	4.497e-05	4.331e-05	3.51
False	High	[R].AADQFDIYSSQQSK.[Y]		2.51779e-05	4.49426e-05	1	1	1	Q7Z6I8	Q7Z6I8 [28-41]		0	1587.72854	High	High	4.497e-05	1.515e-05	3.16
False	High	[R].AKFYPEDVSEELIQDITQR.[L]		2.97836e-05	4.49426e-05	1	1	1	P26038	P26038 [82-100]		1	2281.13467	High	High	4.497e-05	1.793e-05	3.02
False	High	[K].KPFKLSGLSFK.[R]		9.95218e-05	4.49426e-05	1	1	1	P49006	P49006 [96-106]		1	1251.74597	High	High	4.497e-05	5.942e-05	3.09
False	High	[R].ELLYGGTSPTAETILK.[N]		1.09579e-05	4.49426e-05	1	1	1	O95793	O95793 [458-473]		0	1692.90544	High	High	4.497e-05	6.631e-06	3.54
False	High	[R].ELLVSSIFAAASR.[K]		6.1881e-05	4.49426e-05	1	1	1	Q5T5U3	Q5T5U3 [1407-1419]		0	1363.75799	High	High	4.497e-05	3.712e-05	2.69
False	High	[K].AKNWEDEDFYDSDDDTFLDR.[T]		5.83169e-06	4.49426e-05	1	1	1	Q9BWU0	Q9BWU0 [455-474]		1	2496.01098	High	High	4.497e-05	3.543e-06	4.49
False	High	[R].KNSLISSLEEEVSILNR.[Q]		6.05907e-10	4.49426e-05	1	1	3	Q14980	Q14980 [1223-1239]		1	1931.0444	High	High	4.497e-05	3.89e-10	5.7
False	High	[R].DVAGATWGNGSGEEEEEEDGPAVLVEQQTDSAMEPTGPTQER.[Y]	1xOxidation [M33]	2.72678e-06	4.49426e-05	1	1	1	P36915	P36915 [314-355]		0	4418.89609	High	High	4.497e-05	1.664e-06	4.97
False	High	[R].DVAGATWGNGSGEEEEEEDGPAVLVEQQTDSAMEPTGPTQER.[Y]	1xPhospho [S11(98.4)]	0.000109254	4.49426e-05	1	1	1	P36915	P36915 [314-355]	P36915 1xPhospho [S324(98.4)]	0	4482.86751	High	High	4.497e-05	6.518e-05	3.51
False	High	[R].KNSLISSLEEEVSILNR.[Q]	1xPhospho [S3(100)]	3.00163e-08	4.49426e-05	1	1	5	Q14980	Q14980 [1223-1239]	Q14980 1xPhospho [S1225(100)]	1	2011.01073	High	High	4.497e-05	1.883e-08	5.2
False	High	[R].AKNSDLLTSPDVGLLK.[L]	1xPhospho [S9(99.6)]	3.20233e-07	4.49426e-05	1	1	4	P05412	P05412 [55-70]	P05412 1xPhospho [S63(99.6)]	1	1750.89866	High	High	4.497e-05	1.981e-07	4.51
False	High	[K].KNSLRVEGDNIYVR.[H]		3.58877e-05	4.49426e-05	1	1	4	O43491	O43491 [612-625]		2	1662.89219	High	High	4.497e-05	2.159e-05	2.6
False	High	[R].KNSLSDHSLGISR.[S]		1.76325e-05	4.49426e-05	1	1	1	Q02363	Q02363 [12-24]		1	1413.74447	High	High	4.497e-05	1.065e-05	3.12
False	High	[R].KNSLSDHSLGISR.[S]	1xPhospho [S3(100)]	6.16893e-05	4.49426e-05	1	1	1	Q02363	Q02363 [12-24]	Q02363 1xPhospho [S14(100)]	1	1493.7108	High	High	4.497e-05	3.691e-05	4.64
False	High	[R].AKNSDLLTSPDVGLLK.[L]		5.473e-08	4.49426e-05	1	1	2	P05412	P05412 [55-70]		1	1670.93233	High	High	4.497e-05	3.418e-08	4.99
False	High	[R].KNSITEISDNEDDLLEYHRR.[Q]	1xPhospho [S3(99.1)]	2.54996e-05	4.49426e-05	1	1	1	Q86UU1	Q86UU1 [576-595]	Q86UU1 1xPhospho [S578(99.1)]	2	2527.14605	High	High	4.497e-05	1.534e-05	4.36
False	High	[R].ELLVSQHTVQLVGGLSPLSSPSDTKAESPAEKVPEESVLPLVQK.[S]	1xPhospho [S/T]	6.06035e-06	4.49426e-05	1	1	1	Q9UKV3	Q9UKV3 [463-506]		2	4703.44307	High	High	4.497e-05	3.68e-06	7.41
False	High	[R].ELLVSQHTVQLVGGLSPLSSPSDTKAESPAEKVPEESVLPLVQK.[S]		8.09449e-09	4.49426e-05	1	1	2	Q9UKV3	Q9UKV3 [463-506]		2	4623.47674	High	High	4.497e-05	5.117e-09	6.06
False	High	[R].DVATSPISPTENNTTPPDALTR.[N]		4.56957e-09	4.49426e-05	1	1	2	Q13153	Q13153 [216-237]		0	2297.12556	High	High	4.497e-05	2.898e-09	5.55
False	High	[R].ELLVSQHTVQLVGGLSPLSSPSDTK.[A]	1xPhospho [S20(98.3)]	1.94648e-07	4.49426e-05	1	1	4	Q9UKV3	Q9UKV3 [463-487]	Q9UKV3 1xPhospho [S482(98.3)]	0	2672.35425	High	High	4.497e-05	1.205e-07	6.15
False	High	[R].KNSAPQLPLLQSSGPFVEGSIVR.[I]		9.51057e-05	4.49426e-05	1	1	1	Q8IY18	Q8IY18 [33-55]		1	2424.32453	High	High	4.497e-05	5.681e-05	3.62
False	High	[K].AKPAMPQDSVPSPR.[S]		3.70373e-05	4.49426e-05	1	1	3	P53396	P53396 [470-483]		0	1480.75767	High	High	4.497e-05	2.226e-05	2.54
False	High	[K].AKPAMPQDSVPSPR.[S]	1xPhospho [S12(100)]	2.26728e-05	4.49426e-05	1	1	4	P53396	P53396 [470-483]	P53396 1xPhospho [S481(100)]	0	1560.724	High	High	4.497e-05	1.364e-05	3.58
False	High	[R].KNQLKDMAIATGGAVFGEEGLTLNLEDVQPHDLGK.[V]		1.21264e-09	4.49426e-05	1	1	2	P10809	P10809 [310-344]		2	3708.89015	High	High	4.497e-05	7.754e-10	4.15
False	High	[R].KNGSTAVAESVASPQK.[T]		7.25138e-06	4.49426e-05	1	1	2	Q12888	Q12888 [1016-1031]		1	1573.81802	High	High	4.497e-05	4.397e-06	4.01
False	High	[R].KNGSTAVAESVASPQK.[T]	1xPhospho [S13(100)]	1.34896e-08	4.49426e-05	1	1	2	Q12888	Q12888 [1016-1031]	Q12888 1xPhospho [S1028(100)]	1	1653.78436	High	High	4.497e-05	8.484e-09	5.14
False	High	[K].ELPDVQGESDSISPLLLHLEDDDFSENEK.[Q]		6.69327e-06	4.49426e-05	1	1	1	Q8IWI9	Q8IWI9 [2886-2914]		0	3270.51722	High	High	4.497e-05	4.058e-06	3.81
False	High	[R].KNLEATYGTVR.[T]		0.000170503	4.49426e-05	1	1	3	Q9UPS8	Q9UPS8 [290-300]		1	1251.66918	High	High	4.497e-05	0.0001015	2.98
False	High	[K].KNIPEGSHQYELLK.[H]		2.11606e-06	4.49426e-05	2	2	2	Q7L9L4; Q9H8S9	Q7L9L4 [17-30]; Q9H8S9 [17-30]		1	1655.87515	High	High	4.497e-05	1.291e-06	4.69
False	High	[R].DTYSDRSGSSSPDSEITELKFPSINHD.[-]		2.14116e-09	4.49426e-05	1	1	2	P17812	P17812 [565-591]		2	2984.33919	High	High	4.497e-05	1.364e-09	5.61
False	High	[K].AKQEPEVNGGSGDAVPSGNEVSENMEEEAENQAESR.[A]		1.31894e-05	4.49426e-05	1	1	3	P49321	P49321 [735-770]		1	3774.62674	High	High	4.497e-05	7.97e-06	5.4
False	High	[R].KNPDLGFSDYAAAQLR.[Q]		9.8326e-05	4.49426e-05	1	1	1	O95926	O95926 [118-133]		1	1765.88677	High	High	4.497e-05	5.868e-05	3.26
False	High	[K].AADRLPNLSSPSAEGPPGPPSGPAPR.[K]	1xPhospho [S]	5.37086e-07	4.49426e-05	1	1	2	O60784	O60784 [453-478]		1	2575.23006	High	High	4.497e-05	3.313e-07	5.53
False	High	[K].ELNYNLDTHTSTGR.[I]		9.51927e-06	4.49426e-05	1	1	1	Q9NSV4	Q9NSV4 [1135-1148]		0	1620.76124	High	High	4.497e-05	5.765e-06	4.09
False	High	[R].KNPGVGNGDDEAAELMQQVNVLK.[L]		5.98315e-06	4.49426e-05	1	1	1	Q15691	Q15691 [182-204]		1	2426.19801	High	High	4.497e-05	3.631e-06	3.01
False	High	[K].KNPPSGDLLNVYELFEK.[A]		1.7611e-08	4.49426e-05	1	1	3	Q5T5X7	Q5T5X7 [142-158]		1	1963.01712	High	High	4.497e-05	1.109e-08	3.61
False	High	[K].KNPQAVLDVLKFYDSNTVK.[Q]		1.2939e-05	4.49426e-05	1	1	1	Q13177	Q13177 [118-136]		2	2179.17574	High	High	4.497e-05	7.825e-06	2.64
False	High	[K].ELNSEVGSETESNVDSEFAR.[T]		1.78961e-08	4.49426e-05	1	1	2	Q9Y4J8	Q9Y4J8 [634-653]		0	2198.96839	High	High	4.497e-05	1.125e-08	4.01
False	High	[K].KNQKPSQVNGAPGSPTEPAGQK.[Q]	1xPhospho [S14(100)]	0.000110572	4.49426e-05	1	1	1	Q9BQG0	Q9BQG0 [1254-1275]	Q9BQG0 1xPhospho [S1267(100)]	1	2300.10306	High	High	4.497e-05	6.602e-05	3.07
False	High	[R].DTYSDRSGSSSPDSEITELKFPSINHD.[-]	1xPhospho [S/T/Y]	1.99644e-05	4.49426e-05	1	1	2	P17812	P17812 [565-591]		2	3064.30552	High	High	4.497e-05	1.203e-05	4.06
False	High	[K].KNQKPSQVNGAPGSPTEPAGQKQHQK.[A]	1xPhospho [S14(100)]	1.42113e-06	4.49426e-05	1	1	5	Q9BQG0	Q9BQG0 [1254-1279]	Q9BQG0 1xPhospho [S1267(100)]	2	2821.37409	High	High	4.497e-05	8.71e-07	5.32
False	High	[R].DTYVSSFPRAPSTSDSVR.[L]		1.65435e-05	4.49426e-05	1	1	2	P23193	P23193 [124-141]		1	1971.94066	High	High	4.497e-05	9.995e-06	3.09
False	High	[K].ELNVSFINEK.[KR]		0.000192443	4.49426e-05	2	2	1	P49585; Q9Y5K3	P49585 [229-238]; Q9Y5K3 [229-238]		0	1192.62083	High	High	4.497e-05	0.0001145	2.32
False	High	[R].KPSEEEYVIRK.[S]		8.80413e-08	4.49426e-05	1	1	1	Q15052	Q15052 [638-648]		1	1377.73726	High	High	4.497e-05	5.487e-08	4.6
False	High	[R].DVATSPISPTENNTTPPDALTR.[N]	1xPhospho [S8(100)]	1.60528e-07	4.49426e-05	1	1	1	Q13153	Q13153 [216-237]	Q13153 1xPhospho [S223(100)]	0	2377.09189	High	High	4.497e-05	9.962e-08	4.85
False	High	[R].ELLVSQHTVQLVGGLSPLSSPSDTK.[A]		5.38296e-09	4.49426e-05	1	1	2	Q9UKV3	Q9UKV3 [463-487]		0	2592.38792	High	High	4.497e-05	3.402e-09	7.37
False	High	[R].ELISNSSDALDKIR.[Y]		2.02297e-07	4.49426e-05	1	1	1	P07900	P07900 [47-60]		1	1560.82278	High	High	4.497e-05	1.254e-07	4.43
False	High	[K].AADRLPNLSSPSAEGPPGPPSGPAPR.[K]		1.91862e-10	4.49426e-05	1	1	1	O60784	O60784 [453-478]		1	2495.26372	High	High	4.497e-05	1.241e-10	5.8
False	High	[R].KPALFPEPAKTAPPASPEAR.[K]	1xPhospho [S16(100)]	0.000160111	4.49426e-05	1	1	2	Q96JM3	Q96JM3 [527-546]	Q96JM3 1xPhospho [S542(100)]	1	2155.09473	High	High	4.497e-05	9.524e-05	3.93
False	High	[K].KPALGFYDTSEENYQALDADFR.[K]		3.62289e-05	4.49426e-05	1	1	1	Q99459	Q99459 [219-240]		0	2550.17832	High	High	4.497e-05	2.178e-05	3.15
False	High	[R].ELISNASDALDKIR.[LY]		1.26529e-05	4.49426e-05	2	2	1	P14625; P08238	P14625 [103-116]; P08238 [42-55]		1	1544.82786	High	High	4.497e-05	7.645e-06	3.57
False	High	[K].KPALPVSPAAR.[S]		0.000190841	4.49426e-05	1	1	1	Q9BWU0	Q9BWU0 [76-86]		0	1106.66805	High	High	4.497e-05	0.0001137	3.63
False	High	[R].DVDDGSGSPHSPHQLSSK.[S]	1xPhospho [S8(99.3)]	8.95005e-05	4.49426e-05	1	1	3	Q9H4A3	Q9H4A3 [2022-2039]	Q9H4A3 1xPhospho [S2029(99.3)]	0	1929.79744	High	High	4.497e-05	5.343e-05	2.77
False	High	[K].AKKAEQGSEEEGEGEEEEEEGGESK.[A]	1xPhospho [S8(100)]	2.18508e-07	4.49426e-05	1	1	1	Q8NE71	Q8NE71 [221-245]	Q8NE71 1xPhospho [S228(100)]	2	2761.08436	High	High	4.497e-05	1.353e-07	4.15
False	High	[K].AKKAEQGSEEEGEGEEEEEEGGESK.[A]		1.00921e-10	4.49426e-05	1	1	3	Q8NE71	Q8NE71 [221-245]		2	2681.11803	High	High	4.497e-05	6.54e-11	5.12
False	High	[K].EILQEEEDLAEIVQLVGK.[A]		1.62818e-05	4.49426e-05	1	1	1	P38606	P38606 [481-498]		0	2055.08559	High	High	4.497e-05	9.829e-06	3.35
False	High	[R].ELLLLPGQPQTPVFPSTHDPR.[T]		6.03631e-05	4.49426e-05	1	1	1	Q9UPS6	Q9UPS6 [1548-1568]		0	2342.25031	High	High	4.497e-05	3.622e-05	4.4
False	High	[R].DVDYSDALTEK.[Q]		0.000189779	4.49426e-05	1	1	1	P51531	P51531 [1313-1323]		0	1255.56885	High	High	4.497e-05	0.0001127	2.28
False	High	[K].KPAQEETEETSSQESAEED.[-]	1xPhospho [S15(100)]	5.67232e-05	4.49426e-05	1	1	2	P52926	P52926 [91-109]	P52926 1xPhospho [S105(100)]	0	2203.83982	High	High	4.497e-05	3.396e-05	3.42
False	High	[R].KPEEEEEEELEETAQEK.[K]		5.44716e-05	4.49426e-05	1	1	1	O43818	O43818 [62-78]		0	2075.91389	High	High	4.497e-05	3.264e-05	3.71
False	High	[R].ELILGSETPSSPR.[A]		0.000110572	4.49426e-05	1	1	1	Q96AP0	Q96AP0 [15-27]		0	1385.72708	High	High	4.497e-05	6.596e-05	2.9
False	High	[K].KPEENPASKFSSASKYAALSVDGEDENEGEDYAE.[-]		2.10251e-06	4.49426e-05	1	1	1	P23588	P23588 [578-611]		2	3663.60928	High	High	4.497e-05	1.284e-06	6.19
False	High	[K].KPEMFETAIKESTSSKSPPR.[K]	1xPhospho [S17(97.9)]	2.33006e-07	4.49426e-05	1	1	1	P78347	P78347 [807-826]	P78347 1xPhospho [S823(97.9)]	2	2330.10979	High	High	4.497e-05	1.443e-07	8.94
False	High	[R].AKKDNVAGVTLPVFEHYHEGTDSYELTGLAR.[G]		8.89251e-07	4.49426e-05	1	1	5	Q9Y5K8	Q9Y5K8 [96-126]		2	3417.70736	High	High	4.497e-05	5.455e-07	4.99
False	High	[K].KPAFNLSAFGTLSPSLGNSSILK.[T]		8.5289e-07	4.49426e-05	1	1	1	P49790	P49790 [228-250]		0	2349.28127	High	High	4.497e-05	5.231e-07	5.39
False	High	[R].AKKPIKYLEESDEDDLF.[-]		7.34488e-06	4.49426e-05	1	1	6	P11388	P11388 [1515-1531]		2	2040.01718	High	High	4.497e-05	4.452e-06	3.62
False	High	[R].DVDDGSGSPHSPHQLSSK.[S]		3.1397e-08	4.49426e-05	1	1	3	Q9H4A3	Q9H4A3 [2022-2039]		0	1849.83111	High	High	4.497e-05	1.968e-08	4.44
False	High	[R].AKLVPSQEETKLSVEESEAAGDGVDTK.[V]		5.31291e-05	4.49426e-05	1	1	1	P49321	P49321 [416-442]		2	2817.4	High	High	4.497e-05	3.184e-05	3.71
False	High	[R].KNSTGSGHSAQELPTIR.[T]		8.33626e-08	4.49426e-05	1	1	1	O94763	O94763 [370-386]		1	1782.9093	High	High	4.497e-05	5.192e-08	3.56
False	High	[R].AKLNWLSVDFNNWKDWEDDSDEDMSNFDR.[F]	1xOxidation [M24]	4.58652e-05	4.49426e-05	1	1	5	Q15185	Q15185 [94-122]		2	3607.53428	High	High	4.497e-05	2.756e-05	2.7
False	High	[R].AKLNWLSVDFNNWKDWEDDSDEDMSNFDR.[F]		3.52842e-12	4.49426e-05	1	1	4	Q15185	Q15185 [94-122]		2	3591.53937	High	High	4.497e-05	2.333e-12	6.48
False	High	[R].KNSTGSGHSAQELPTIR.[T]	1xPhospho [S3(100)]	8.75925e-06	4.49426e-05	1	1	1	O94763	O94763 [370-386]	O94763 1xPhospho [S372(100)]	1	1862.87563	High	High	4.497e-05	5.313e-06	4.39
False	High	[R].KNTDKNYLNFVSPLPDIVGQK.[S]		0.000123096	4.49426e-05	1	1	1	Q9Y2X9	Q9Y2X9 [473-493]		2	2390.27144	High	High	4.497e-05	7.344e-05	3.98
False	High	[R].DVDASPSPLSVQDLK.[G]		9.91844e-07	4.49426e-05	1	1	1	Q8IWZ8	Q8IWZ8 [405-419]		0	1570.79589	High	High	4.497e-05	6.083e-07	3.92
False	High	[R].KNTFTAWSDEESDYEIDDR.[D]		0.000157826	4.49426e-05	1	1	1	Q6PKG0	Q6PKG0 [620-638]		1	2320.98404	High	High	4.497e-05	9.412e-05	2.93
False	High	[R].KNSPGNGSALGPR.[L]	1xPhospho [S3(100)]	6.04096e-06	4.49426e-05	1	1	2	Q9UKE5	Q9UKE5 [686-698]	Q9UKE5 1xPhospho [S688(100)]	1	1334.62125	High	High	4.497e-05	3.666e-06	2.92
False	High	[R].KNTFTAWSDEESDYEIDDRDVNK.[I]		2.09133e-11	4.49426e-05	1	1	1	Q6PKG0	Q6PKG0 [620-642]		2	2777.21729	High	High	4.497e-05	1.367e-11	5.77
False	High	[R].KNTFTAWSDEESDYEIDDRDVNK.[I]	1xPhospho [T/S/Y]	5.13471e-07	4.49426e-05	1	1	2	Q6PKG0	Q6PKG0 [620-642]		2	2857.18362	High	High	4.497e-05	3.159e-07	4.44
False	High	[K].AKLNVEPDYLEVLEK.[Q]		4.08344e-05	4.49426e-05	1	1	1	O94991	O94991 [937-951]		1	1759.94764	High	High	4.497e-05	2.449e-05	4.45
False	High	[R].AKLLDLSDSTSVASFPSADETDGNLPESR.[I]		5.64267e-11	4.49426e-05	1	1	1	Q13464	Q13464 [1092-1120]		1	3022.44874	High	High	4.497e-05	3.666e-11	5.99
False	High	[K].KNYQSQADIPIRSPFGIVK.[A]		3.06152e-07	4.49426e-05	1	1	1	Q14966	Q14966 [371-389]		2	2161.17641	High	High	4.497e-05	1.89e-07	4.96
False	High	[K].AKLDPEPEKAAESPSPR.[L]	1xPhospho [S15(99.6)]	5.86919e-06	4.49426e-05	1	1	2	Q9BY89	Q9BY89 [390-406]	Q9BY89 1xPhospho [S404(99.6)]	2	1901.90045	High	High	4.497e-05	3.565e-06	4.93
False	High	[R].ELLTTMGDRFTDEEVDELYR.[E]		1.64732e-06	4.49426e-05	1	2	1	O14950	O14950 [125-144]		1	2432.1286	High	High	4.497e-05	1.006e-06	4.25
False	High	[K].KPAEYGYVSLGR.[L]		2.04791e-05	4.49426e-05	1	1	2	P17676	P17676 [133-144]		0	1339.70048	High	High	4.497e-05	1.234e-05	3.1
False	High	[K].ELLSPLSEPDDRYPLIVK.[I]		6.22596e-07	4.49426e-05	1	1	1	Q9UHB7	Q9UHB7 [700-717]		1	2084.1274	High	High	4.497e-05	3.834e-07	4.24
False	High	[R].AKLNWLSVDFNNWK.[D]		6.55425e-07	4.49426e-05	1	1	2	Q15185	Q15185 [94-107]		1	1734.89622	High	High	4.497e-05	4.03e-07	3.86
False	High	[K].KTSLFEEDEEDDLFAIAK.[D]		1.71753e-06	4.49426e-05	1	1	1	Q641Q2	Q641Q2 [661-678]		1	2100.00192	High	High	4.497e-05	1.052e-06	3.97
False	High	[R].AADIAEALYSVPR.[N]		7.87091e-07	4.49426e-05	1	3	2	Q9HAK2	Q9HAK2 [395-407]		0	1375.72161	High	High	4.497e-05	4.831e-07	4.1
False	High	[R].KPSGGSSRGNSRPGTPSAEGGSTSSTLR.[A]	1xPhospho [S3(96.2)]	4.99996e-06	4.49426e-05	1	1	2	P35269	P35269 [375-402]	P35269 1xPhospho [S377(96.2)]	1	2755.2755	High	High	4.497e-05	3.04e-06	5.53
False	High	[R].DVYLSPRDDGYSTK.[D]		1.86593e-08	4.49426e-05	2	2	3	P38159; Q96E39	P38159 [204-217]; Q96E39 [204-217]		1	1615.75984	High	High	4.497e-05	1.173e-08	4.45
False	High	[R].KQSGYGGQTKPIFR.[K]		2.57372e-06	4.49426e-05	1	2	2	P83881	P83881 [44-57]		1	1566.8387	High	High	4.497e-05	1.571e-06	3.52
False	High	[K].KQSLGEDHVILEEQK.[T]	1xPhospho [S3(100)]	7.20059e-05	4.49426e-05	1	1	1	Q9HBD1	Q9HBD1 [1117-1131]	Q9HBD1 1xPhospho [S1119(100)]	1	1832.87898	High	High	4.497e-05	4.304e-05	4.56
False	High	[R].KQSLGELIGTLNAAK.[V]	1xDehydrated [T10(100)]	4.70296e-05	4.49426e-05	1	1	1	P60174	P60174 [56-70]	P60174 1xDehydrated [T65(100)]	1	1524.87442	High	High	4.497e-05	2.82e-05	3.04
False	High	[R].KQSLGELIGTLNAAK.[V]		2.6468e-09	4.49426e-05	1	1	1	P60174	P60174 [56-70]		1	1542.88498	High	High	4.497e-05	1.684e-09	3.61
False	High	[K].EIEDAEKYSFMATVTK.[A]		4.51517e-05	4.49426e-05	1	1	2	O43865	O43865 [21-36]		1	1861.88881	High	High	4.497e-05	2.706e-05	2.84
False	High	[R].KQSLGELIGTLNAAK.[V]	1xPhospho [S3(100)]; 1xDehydrated [T10(100)]	4.40324e-05	4.49426e-05	1	1	1	P60174	P60174 [56-70]	P60174 1xPhospho [S58(100)]; 1xDehydrated [T65(100)]	1	1604.84075	High	High	4.497e-05	2.639e-05	3.16
False	High	[K].AGTRTDSREDEISPPPPNPVVK.[G]		1.86704e-06	4.49426e-05	1	1	4	P10644	P10644 [71-92]		2	2362.19973	High	High	4.497e-05	1.141e-06	4.48
False	High	[R].KQSLGELIGTLNAAK.[V]	1xPhospho [S3(100)]	2.06793e-08	4.49426e-05	1	1	3	P60174	P60174 [56-70]	P60174 1xPhospho [S58(100)]	1	1622.85131	High	High	4.497e-05	1.299e-08	5.89
False	High	[R].ELEAELEDER.[K]		0.000122732	4.49426e-05	1	1	1	P35580	P35580 [1600-1609]		0	1232.5641	High	High	4.497e-05	7.326e-05	2.82
False	High	[K].DVYVQLYLQHLTAR.[N]		6.76816e-07	4.49426e-05	2	2	1	P42167; P42166	P42167 [35-48]; P42166 [35-48]		0	1718.92243	High	High	4.497e-05	4.161e-07	3.87
False	High	[R].KQSLPATSIPTPASFK.[F]		3.70031e-07	4.49426e-05	1	1	2	P49792	P49792 [1507-1522]		1	1672.92685	High	High	4.497e-05	2.285e-07	4.06
False	High	[R].AGTLSITEFADMLSGNAGGFRSR.[S]	1xOxidation [M12]	6.11175e-05	4.49426e-05	1	1	2	Q15149	Q15149 [4361-4383]		1	2374.14558	High	High	4.497e-05	3.658e-05	3.67
False	High	[R].KQSLYLKFDPLLR.[D]		1.01766e-06	4.49426e-05	1	1	2	Q9Y6A5	Q9Y6A5 [556-568]		2	1620.94719	High	High	4.497e-05	6.247e-07	3.64
False	High	[R].KQSPPLSLEIYQTLSPR.[K]	1xPhospho [S7(99.5)]	0.000157373	4.49426e-05	1	1	2	Q9P246	Q9P246 [607-623]	Q9P246 1xPhospho [S613(99.5)]	1	2037.04163	High	High	4.497e-05	9.382e-05	3.78
False	High	[R].KQSPVPALPIVVQLMEMGFSR.[R]		4.47288e-05	4.49426e-05	1	1	1	O95714	O95714 [2452-2472]		1	2327.26141	High	High	4.497e-05	2.687e-05	2.42
False	High	[R].AGTLSITEFADMLSGNAGGFRSR.[S]		9.87826e-09	4.49426e-05	1	1	2	Q15149	Q15149 [4361-4383]		1	2358.15067	High	High	4.497e-05	6.229e-09	4.16
False	High	[R].AEISELPSIVQDLANGNITWADVEAR.[Y]		1.72282e-07	4.49426e-05	1	1	3	P41250	P41250 [697-722]		0	2811.41593	High	High	4.497e-05	1.068e-07	4.02
False	High	[R].AGTLSITEFADMLSGNAGGFR.[S]		3.25418e-07	4.49426e-05	1	1	3	Q15149	Q15149 [4361-4381]		0	2115.01753	High	High	4.497e-05	2.011e-07	3.17
False	High	[R].KQSGSPTLDTAPNGR.[Y]	1xPhospho [S5(100)]	5.473e-08	4.49426e-05	1	1	3	Q9H2J7	Q9H2J7 [697-711]	Q9H2J7 1xPhospho [S701(100)]	1	1608.73774	High	High	4.497e-05	3.412e-08	5.19
False	High	[K].KQSFDDNDSEELEDKDSK.[S]	1xPhospho [S9(100)]	1.00705e-08	4.49426e-05	1	1	6	O60841	O60841 [105-122]	O60841 1xPhospho [S113(100)]	2	2208.88162	High	High	4.497e-05	6.352e-09	6.84
False	High	[R].KQPPVSPGTALVGSQKEPSEVPTPK.[R]		1.38705e-10	4.49426e-05	1	1	4	P17096	P17096 [31-55]		2	2558.38244	High	High	4.497e-05	8.963e-11	7.33
False	High	[R].KQPPVSPGTALVGSQKEPSEVPTPK.[R]	1xPhospho [S6(100)]	5.24916e-08	4.49426e-05	1	1	13	P17096	P17096 [31-55]	P17096 1xPhospho [S36(100)]	2	2638.34877	High	High	4.497e-05	3.274e-08	5.5
False	High	[R].AGVLGGPATPASGPGPASAEPAVTEPGLGPDPK.[D]		1.45152e-05	4.49426e-05	1	1	1	Q9NPF5	Q9NPF5 [401-433]		0	2922.48434	High	High	4.497e-05	8.778e-06	4.07
False	High	[K].ELEDAYWKDDDKHVMR.[K]		1.06412e-07	4.49426e-05	1	1	3	Q96CT7	Q96CT7 [33-48]		2	2049.93347	High	High	4.497e-05	6.616e-08	4.23
False	High	[R].KQQHVISTEEGDMMETNSTDDEKSTAK.[S]	1xPhospho [S18(99.4)]	1.19874e-06	4.49426e-05	1	1	1	Q9H0E3	Q9H0E3 [838-864]	Q9H0E3 1xPhospho [S855(99.4)]	2	3119.31808	High	High	4.497e-05	7.341e-07	5.32
False	High	[R].ELEDATETADAMNREVSSLK.[N]		5.03816e-05	4.49426e-05	1	1	1	P35579	P35579 [1899-1918]		1	2209.02888	High	High	4.497e-05	3.024e-05	3.64
False	High	[R].DVVFNYLHATAFQGTPLAQAVEGPSENVR.[K]		8.21706e-05	4.49426e-05	1	1	1	P31930	P31930 [181-209]		0	3130.55924	High	High	4.497e-05	4.909e-05	2.7
False	High	[R].ELEDATETADAMNR.[E]		2.49394e-05	4.49426e-05	1	1	1	P35579	P35579 [1899-1912]		0	1565.67479	High	High	4.497e-05	1.499e-05	3.3
False	High	[R].KQQQEPTGEPSPKRPR.[G]		2.8402e-05	4.49426e-05	1	1	3	P52926	P52926 [34-49]		2	1862.98313	High	High	4.497e-05	1.707e-05	3.17
False	High	[R].DVVMLDNLPDLPPALVPSPPKR.[A]		1.42399e-05	4.49426e-05	1	1	1	Q9BWH6	Q9BWH6 [55-76]		1	2383.30538	High	High	4.497e-05	8.613e-06	2.76
False	High	[K].AAVELEEPEDAR.[I]		3.13302e-05	4.49426e-05	1	1	1	O94906	O94906 [409-420]		0	1328.63285	High	High	4.497e-05	1.885e-05	2.76
False	High	[R].KQSEGLTKEYDR.[L]		5.65407e-07	4.49426e-05	1	1	1	P51572	P51572 [214-225]		2	1453.72815	High	High	4.497e-05	3.483e-07	3.54
False	High	[R].ADDLLPLGDQTQDGDFGSR.[L]		0.000127171	4.49426e-05	1	1	1	O43290	O43290 [420-438]		0	2019.9254	High	High	4.497e-05	7.585e-05	2.92
False	High	[K].AGTTATYEGRWGR.[G]		0.000110904	4.49426e-05	1	1	1	Q99959	Q99959 [113-125]		1	1425.68695	High	High	4.497e-05	6.623e-05	2.58
False	High	[K].AGTTATYEGR.[W]		7.92052e-05	4.49426e-05	1	1	1	Q99959	Q99959 [113-122]		0	1026.48506	High	High	4.497e-05	4.735e-05	2.66
False	High	[K].EIEDAEKYSFMATVTKAPK.[K]		1.04079e-06	4.49426e-05	1	1	2	O43865	O43865 [21-39]		2	2158.07365	High	High	4.497e-05	6.391e-07	3.8
False	High	[K].KQSFDDNDSEELEDKDSK.[S]		1.63833e-11	4.49426e-05	1	1	3	O60841	O60841 [105-122]		2	2128.91529	High	High	4.497e-05	1.072e-11	5.7
False	High	[R].KQSGSPTLDTAPNGR.[Y]		5.3023e-07	4.49426e-05	1	1	2	Q9H2J7	Q9H2J7 [697-711]		1	1528.77141	High	High	4.497e-05	3.27e-07	5.11
False	High	[K].ELDPTNMTYITNQAAVYFEK.[G]		1.71179e-07	4.49426e-05	1	1	3	P31948	P31948 [253-272]		0	2348.11149	High	High	4.497e-05	1.063e-07	3.48
False	High	[R].KQSQIQNQQGEDSGSDPEDTY.[-]		2.22758e-06	4.49426e-05	1	1	3	P18858	P18858 [899-919]		1	2354.00148	High	High	4.497e-05	1.361e-06	4.31
False	High	[R].AGTFQAFEQFGQQLLAHGHYASPEIK.[Q]		0.000127171	4.49426e-05	1	1	1	Q13813	Q13813 [1392-1417]		0	2875.4162	High	High	4.497e-05	7.59e-05	2.4
False	High	[R].ELDEHELDYDEEVPEEPAPAVQEDEAEKAGAEDDEEKGEGTPR.[E]		2.77598e-10	4.49426e-05	1	1	1	Q86VM9	Q86VM9 [122-164]		2	4796.0613	High	High	4.497e-05	1.789e-10	6.47
False	High	[R].KRAAVGQESPGGLEAGNAK.[A]		4.51566e-07	4.49426e-05	1	1	1	Q29RF7	Q29RF7 [1297-1315]		2	1839.96715	High	High	4.497e-05	2.78e-07	4.17
False	High	[R].KRAAVGQESPGGLEAGNAK.[A]	1xPhospho [S9(100)]	1.08186e-05	4.49426e-05	1	1	1	Q29RF7	Q29RF7 [1297-1315]	Q29RF7 1xPhospho [S1305(100)]	2	1919.93348	High	High	4.497e-05	6.552e-06	4.77
False	High	[R].ELDEHELDYDEEVPEEPAPAVQEDEAEK.[A]		2.0613e-08	4.49426e-05	1	1	1	Q86VM9	Q86VM9 [122-149]		0	3254.40191	High	High	4.497e-05	1.294e-08	5.48
False	High	[R].KRAGAPVGGSPGLAK.[R]	1xPhospho [S10(100)]	0.000132142	4.49426e-05	1	1	1	Q6ZRS2	Q6ZRS2 [3139-3153]	Q6ZRS2 1xPhospho [S3148(100)]	2	1445.76244	High	High	4.497e-05	7.89e-05	3.34
False	High	[R].KRAGSFTGTSDPEAAPAR.[T]	1xPhospho [S5(100)]	0.000154228	4.49426e-05	1	1	1	Q9Y4F5	Q9Y4F5 [1175-1192]	Q9Y4F5 1xPhospho [S1179(100)]	2	1898.87563	High	High	4.497e-05	9.198e-05	4.18
False	High	[R].ELDEEGSDPPLPGR.[A]		1.14237e-06	4.49426e-05	1	1	4	Q9BRJ6	Q9BRJ6 [169-182]		0	1510.70199	High	High	4.497e-05	7.011e-07	2.67
False	High	[R].AGSRSDVTHHAVTSQLPQVPAGAGSRPIGEQEEEEYETKGGR.[R]		8.94981e-07	4.49426e-05	1	1	1	Q9ULT8	Q9ULT8 [1716-1757]		2	4418.13557	High	High	4.497e-05	5.493e-07	7.22
False	High	[R].KRDHANYEEDENGDITPIK.[A]		1.85546e-05	4.49426e-05	1	1	1	Q99547	Q99547 [132-150]		2	2244.05273	High	High	4.497e-05	1.118e-05	2.5
False	High	[R].EIDDTYIEDAADVDARK.[Q]		1.93304e-08	4.49426e-05	1	1	2	Q99459	Q99459 [506-522]		1	1938.89271	High	High	4.497e-05	1.216e-08	4.48
False	High	[R].KREDAITQQNTIQNEAVNLLDPGSSYLLQEPPR.[T]		1.0168e-08	4.49426e-05	1	1	1	Q96IZ0	Q96IZ0 [188-220]		2	3737.90931	High	High	4.497e-05	6.417e-09	6.14
False	High	[R].AEISNAIDQYVTGTIGEDEDLIKWK.[A]		0.000100731	4.49426e-05	1	1	1	P31939	P31939 [485-509]		1	2808.39379	High	High	4.497e-05	6.022e-05	3.19
False	High	[K].AGSPSRDVGPSLGLKK.[S]	1xPhospho [S3(100)]	3.83434e-05	4.49426e-05	1	1	1	Q8TEW0	Q8TEW0 [871-886]	Q8TEW0 1xPhospho [S873(100)]	2	1648.84181	High	High	4.497e-05	2.304e-05	3.85
False	High	[K].AGSPSRDVGPSLGLK.[K]	1xPhospho [S3(100)]	3.30598e-05	4.49426e-05	1	1	1	Q8TEW0	Q8TEW0 [871-885]	Q8TEW0 1xPhospho [S873(100)]	1	1520.74685	High	High	4.497e-05	1.985e-05	3.77
False	High	[R].KREEGSDIEDEDMEELLNDTR.[L]		1.1494e-07	4.49426e-05	1	1	2	Q8NHQ9	Q8NHQ9 [539-559]		2	2523.11513	High	High	4.497e-05	7.147e-08	3.61
False	High	[R].KREEGSDIEDEDMEELLNDTR.[L]	1xOxidation [M13]	3.88091e-06	4.49426e-05	1	1	1	Q8NHQ9	Q8NHQ9 [539-559]		2	2539.11005	High	High	4.497e-05	2.36e-06	4.18
False	High	[R].KREEGSDIEDEDMEELLNDTR.[L]	1xPhospho [S6(100)]	5.63353e-08	4.49426e-05	1	1	1	Q8NHQ9	Q8NHQ9 [539-559]	Q8NHQ9 1xPhospho [S544(100)]	2	2603.08146	High	High	4.497e-05	3.513e-08	5.76
False	High	[R].DWRGPPNSPDLK.[L]		0.000189779	4.49426e-05	1	1	1	Q6ZSZ5	Q6ZSZ5 [941-952]		1	1381.68589	High	High	4.497e-05	0.0001128	2.8
False	High	[K].DWEDDSDEDMSNFDR.[F]	1xOxidation [M10]	1.02461e-05	4.49426e-05	1	1	2	Q15185	Q15185 [108-122]		0	1891.65591	High	High	4.497e-05	6.202e-06	3.45
False	High	[K].AGSSAAGASGWTSAGSLNSVPTNSAQQGHNSPDSPVTSAAK.[G]		5.96254e-10	4.49426e-05	1	1	1	Q86XP3	Q86XP3 [721-761]		0	3812.77064	High	High	4.497e-05	3.829e-10	7.49
False	High	[K].AGSSAAGASGWTSAGSLNSVPTNSAQQGHNSPDSPVTSAAK.[G]	1xPhospho [S34(99.9)]	3.9585e-07	4.49426e-05	1	1	2	Q86XP3	Q86XP3 [721-761]	Q86XP3 1xPhospho [S754(99.9)]	0	3892.73697	High	High	4.497e-05	2.439e-07	6.56
False	High	[R].KQSSEGIPVAQPSVMDDIEVWLR.[T]		6.62925e-06	4.49426e-05	1	1	1	Q6ZVM7	Q6ZVM7 [421-443]		1	2584.30756	High	High	4.497e-05	4.017e-06	2.8
False	High	[K].AGTFIAPPVYSNITPYQSHLRSPVR.[L]	1xPhospho [S/T/Y]	0.000174915	4.49426e-05	1	1	2	Q6PJG2	Q6PJG2 [615-639]		1	2851.42909	High	High	4.497e-05	0.000104	5.56
False	High	[K].ELDPTNMTYITNQAAVYFEK.[G]	1xOxidation [M7]; 1xDehydrated [T]	7.92052e-05	4.49426e-05	1	1	1	P31948	P31948 [253-272]		0	2346.09584	High	High	4.497e-05	4.734e-05	2.34
False	High	[K].AGTFIAPPVYSNITPYQSHLRSPVR.[L]		2.60697e-06	4.49426e-05	1	1	1	Q6PJG2	Q6PJG2 [615-639]		1	2771.46276	High	High	4.497e-05	1.59e-06	5.64
False	High	[R].ELDPSLVSANDSPSGMQTR.[C]	1xPhospho [S12(100)]	6.85567e-07	4.49426e-05	1	1	2	Q5UIP0	Q5UIP0 [2150-2168]	Q5UIP0 1xPhospho [S2161(100)]	0	2083.90019	High	High	4.497e-05	4.211e-07	4.29
False	High	[R].KQSSEGIPVAQPSVMDDIEVWLR.[T]	1xPhospho [S]	3.41206e-05	4.49426e-05	1	1	1	Q6ZVM7	Q6ZVM7 [421-443]		1	2664.27389	High	High	4.497e-05	2.049e-05	2.66
False	High	[R].ELDPSLVSANDSPSGMQTR.[C]		1.35431e-06	4.49426e-05	1	1	2	Q5UIP0	Q5UIP0 [2150-2168]		0	2003.93386	High	High	4.497e-05	8.285e-07	3.98
False	High	[R].KQSSSEISLAVER.[A]		5.9141e-07	4.49426e-05	1	1	2	P48634	P48634 [454-466]		1	1433.75945	High	High	4.497e-05	3.635e-07	3.07
False	High	[R].AGVNTVTTLVENK.[K]		1.14229e-05	4.49426e-05	1	1	1	P62424	P62424 [138-150]		0	1345.73217	High	High	4.497e-05	6.901e-06	3.51
False	High	[R].AGSSTPGDAPPAVAEVQGR.[S]	1xPhospho [S/T]	7.58734e-05	4.49426e-05	1	1	3	Q7Z6Z7	Q7Z6Z7 [2885-2903]		0	1846.8331	High	High	4.497e-05	4.538e-05	2.58
False	High	[K].EIDIYANLSDEK.[A]		0.000191374	4.49426e-05	1	1	1	Q6PH81	Q6PH81 [121-132]		0	1409.67947	High	High	4.497e-05	0.0001139	2.79
False	High	[K].ELDLSELDDPDSAYLQEAR.[L]		3.21263e-07	4.49426e-05	1	1	2	Q9UER7	Q9UER7 [209-227]		0	2179.00371	High	High	4.497e-05	1.983e-07	3.9
False	High	[R].AAVENLPTFLVELSR.[V]		3.41352e-06	4.49426e-05	1	1	2	Q14974	Q14974 [28-42]		0	1658.9112	High	High	4.497e-05	2.079e-06	3.67
False	High	[K].DWEDDSDEDMSNFDR.[F]		8.69484e-07	4.49426e-05	1	1	6	Q15185	Q15185 [108-122]		0	1875.66099	High	High	4.497e-05	5.346e-07	4.21
False	High	[K].AGSSPAQGAQNEPPRLNASPAAR.[E]		2.25641e-07	4.49426e-05	1	1	1	Q9UGU0	Q9UGU0 [556-578]		1	2247.12248	High	High	4.497e-05	1.399e-07	3.88
False	High	[R].AADEDWDSELEDDLLGEDLLSGKK.[N]		1.20939e-08	4.49426e-05	1	1	1	Q96EV2	Q96EV2 [34-57]		1	2663.22064	High	High	4.497e-05	7.617e-09	5.09
False	High	[R].KQSSSEISLAVER.[A]	1xPhospho [S3(99.7)]	1.23336e-05	4.49426e-05	1	1	2	P48634	P48634 [454-466]	P48634 1xPhospho [S456(99.7)]	1	1513.72578	High	High	4.497e-05	7.452e-06	3.42
False	High	[R].KQSVFSAPSLSAGASAAEPLDR.[S]		1.76788e-06	4.49426e-05	1	1	1	Q14573	Q14573 [932-953]		1	2189.11969	High	High	4.497e-05	1.08e-06	5.79
False	High	[R].AGSSTPGDAPPAVAEVQGR.[S]		1.03081e-06	4.49426e-05	1	1	4	Q7Z6Z7	Q7Z6Z7 [2885-2903]		0	1766.86677	High	High	4.497e-05	6.333e-07	3.82
False	High	[K].ELEDLEGYQNTIVAGSLITK.[S]		1.04327e-08	4.49426e-05	1	1	3	O75400	O75400 [214-233]		0	2193.12852	High	High	4.497e-05	6.568e-09	4.43
False	High	[R].AGYLRSPSWTR.[T]		0.00019031	4.49426e-05	1	1	2	Q9H9R9	Q9H9R9 [114-124]		1	1293.66984	High	High	4.497e-05	0.0001132	2.54
False	High	[R].EIEDLSQSQSPESETDYPVSTDTR.[D]		2.46874e-07	4.49426e-05	1	1	1	Q8NFP9	Q8NFP9 [1002-1025]		0	2713.19588	High	High	4.497e-05	1.53e-07	4.18
False	High	[K].AHPPVTSAPLSPPQPNDLYKNPTSSSEFYK.[A]		6.67201e-10	4.49426e-05	1	1	4	Q4VCS5	Q4VCS5 [190-219]		1	3269.61133	High	High	4.497e-05	4.27e-10	3.9
False	High	[R].AEIQNAEDYNEIFQPK.[N]		5.297e-06	4.49426e-05	1	1	3	Q9BVA0	Q9BVA0 [374-389]		0	1908.8974	High	High	4.497e-05	3.217e-06	4.08
False	High	[R].KPSTPLSEVIVK.[N]		6.4028e-05	4.49426e-05	1	1	2	Q92547	Q92547 [858-869]		0	1297.77258	High	High	4.497e-05	3.83e-05	3.51
False	High	[K].ELENAEFIPMPDSPSPLSAAFSESEKDTLPYEELQGLK.[V]	1xOxidation [M10]	2.69544e-11	4.49426e-05	1	1	1	Q8TD19	Q8TD19 [815-852]		1	4225.00569	High	High	4.497e-05	1.761e-11	7.01
False	High	[R].AAVATFLQSVQVPEFTPK.[S]		3.01275e-07	4.49426e-05	1	1	2	P22314	P22314 [785-802]		0	1933.04294	High	High	4.497e-05	1.859e-07	3.66
False	High	[R].KPSVGVPPPASPSYPR.[A]		1.70083e-07	4.49426e-05	1	1	2	Q9P206	Q9P206 [969-984]		0	1635.88532	High	High	4.497e-05	1.056e-07	4.39
False	High	[K].AHPPVTSAPLSPPQPNDLYK.[N]		1.08533e-05	4.49426e-05	1	1	2	Q4VCS5	Q4VCS5 [190-209]		0	2129.10258	High	High	4.497e-05	6.558e-06	4.92
False	High	[R].KPSVPDSASPADDSFVDPGER.[L]		8.14196e-05	4.49426e-05	1	1	1	P16333	P16333 [83-103]		0	2173.00438	High	High	4.497e-05	4.876e-05	2.55
False	High	[R].KPSVPDSASPADDSFVDPGERLYDLNMPAYVK.[F]		9.79737e-06	4.49426e-05	1	1	1	P16333	P16333 [83-114]		1	3480.66278	High	High	4.497e-05	5.936e-06	3.31
False	High	[R].DVTNFTVGGFAPMSPR.[I]		9.15011e-08	4.49426e-05	1	1	2	O00267	O00267 [653-668]		0	1695.81592	High	High	4.497e-05	5.7e-08	4.83
False	High	[R].KPSVSEEVQATPNKAGPK.[L]		2.02846e-05	4.49426e-05	1	1	2	Q9UKJ3	Q9UKJ3 [1105-1122]		1	1866.99197	High	High	4.497e-05	1.223e-05	3.86
False	High	[R].KPSVSEEVQATPNKAGPK.[L]	1xPhospho [S3(100)]	6.50962e-08	4.49426e-05	1	1	1	Q9UKJ3	Q9UKJ3 [1105-1122]	Q9UKJ3 1xPhospho [S1107(100)]	1	1946.9583	High	High	4.497e-05	4.065e-08	5.8
False	High	[R].KPTAEASPVKASR.[S]		3.27358e-08	4.49426e-05	1	1	1	Q6ZRI6	Q6ZRI6 [580-592]		1	1341.74849	High	High	4.497e-05	2.048e-08	3.95
False	High	[K].ELENAEFIPMPDSPSPLSAAFSESEKDTLPYEELQGLK.[V]		3.03884e-09	4.49426e-05	1	1	3	Q8TD19	Q8TD19 [815-852]		1	4209.01078	High	High	4.497e-05	1.931e-09	6.47
False	High	[K].AHLMEIQVNGGTVAEKLDWAR.[E]		9.9152e-08	4.49426e-05	1	1	1	P39023	P39023 [178-198]		1	2338.19722	High	High	4.497e-05	6.161e-08	5.49
False	High	[R].AHLDHIPDYTPPLLTTISPEQESDER.[K]		2.1074e-05	4.49426e-05	1	1	1	Q8N2M8	Q8N2M8 [84-109]		0	2974.44287	High	High	4.497e-05	1.272e-05	4.06
False	High	[K].AEIRYEGILYTIDTENSTVALAK.[V]		3.92054e-07	4.49426e-05	1	1	1	Q8ND56	Q8ND56 [18-40]		1	2570.33482	High	High	4.497e-05	2.42e-07	4.98
False	High	[K].ELENAEFIPMPDSPSPLSAAFSESEKDTLPYEELQGLK.[V]	1xPhospho [S13(99.3)]	2.35902e-08	4.49426e-05	1	1	2	Q8TD19	Q8TD19 [815-852]	Q8TD19 1xPhospho [S827(99.3)]	1	4288.97711	High	High	4.497e-05	1.478e-08	5.78
False	High	[K].AHPPVTSAPLSPPQPNDLYKNPTSSSEFYK.[A]	1xPhospho [S11(98.5)]	1.90335e-06	4.49426e-05	1	1	3	Q4VCS5	Q4VCS5 [190-219]	Q4VCS5 1xPhospho [S200(98.5)]	1	3349.57766	High	High	4.497e-05	1.164e-06	4.8
False	High	[R].DVTIGGSAPIYVK.[N]		4.05784e-05	4.49426e-05	1	1	1	Q8TEW0	Q8TEW0 [479-491]		0	1319.72054	High	High	4.497e-05	2.437e-05	3.14
False	High	[R].KPSPSESPEPWKPFPAVSPEPR.[R]	2xPhospho [S3(100); S7(100)]	7.29798e-06	4.49426e-05	1	1	1	Q96JM3	Q96JM3 [280-301]	Q96JM3 2xPhospho [S282(100); S286(100)]	0	2606.1728	High	High	4.497e-05	4.425e-06	4.07
False	High	[R].ELFDDPSYVNVQNLDK.[A]		2.70065e-06	4.49426e-05	1	1	2	P29353	P29353 [420-435]		0	1895.90215	High	High	4.497e-05	1.648e-06	3.84
False	High	[R].AAVAGEDGRMIAGQVLDINLAAEPK.[V]		1.44309e-08	4.49426e-05	1	1	2	P07910	P07910 [65-89]		1	2509.3079	High	High	4.497e-05	9.093e-09	5.12
False	High	[R].AHSEKDQPPFGDSDDSVEADKSSPGIHLER.[S]		1.54711e-10	4.49426e-05	1	1	4	Q14676	Q14676 [483-512]		2	3250.48832	High	High	4.497e-05	1.002e-10	7.15
False	High	[R].KPSGSPDLWKLSPDQR.[K]		2.49242e-06	4.49426e-05	1	1	3	Q96JM3	Q96JM3 [441-456]		1	1810.94462	High	High	4.497e-05	1.52e-06	3.97
False	High	[R].DVSGSWERDQQVEAAQR.[A]		8.4833e-06	4.49426e-05	1	1	1	Q86VR2	Q86VR2 [24-40]		1	1960.91076	High	High	4.497e-05	5.135e-06	3.17
False	High	[R].AHRSPASPRVPPVPDYVAHPER.[W]	2xPhospho [S4(100); S7(100)]	8.04986e-07	4.49426e-05	1	1	2	Q9Y5U2	Q9Y5U2 [140-161]	Q9Y5U2 2xPhospho [S143(100); S146(100)]	2	2595.20175	High	High	4.497e-05	4.947e-07	5.49
False	High	[R].AHRDGTVWQLYEWQQR.[Q]		9.8326e-05	4.49426e-05	1	1	1	Q6IQ23	Q6IQ23 [514-529]		1	2073.00493	High	High	4.497e-05	5.879e-05	3.31
False	High	[R].DVSPFDHSR.[I]		0.000127171	4.49426e-05	1	1	2	P18031	P18031 [48-56]		0	1059.4854	High	High	4.497e-05	7.583e-05	2.38
False	High	[R].KPVTVSPTTPTSPTEGEAS.[-]		1.56206e-05	4.49426e-05	1	1	2	Q9Y6G9	Q9Y6G9 [505-523]		0	1885.93893	High	High	4.497e-05	9.442e-06	3.19
False	High	[R].KPSGSPDLWKLSPDQRK.[T]		5.81531e-05	4.49426e-05	1	1	1	Q96JM3	Q96JM3 [441-457]		2	1939.03959	High	High	4.497e-05	3.489e-05	2.63
False	High	[R].AADKLAPAQYIR.[Y]		2.08075e-05	4.49426e-05	1	1	2	Q13573	Q13573 [167-178]		1	1316.73211	High	High	4.497e-05	1.256e-05	3.88
False	High	[R].KPSGSPDLWKLSPDQRK.[T]	1xPhospho [S5(99.3)]	1.63153e-06	4.49426e-05	1	1	1	Q96JM3	Q96JM3 [441-457]	Q96JM3 1xPhospho [S445(99.3)]	2	2019.00592	High	High	4.497e-05	9.981e-07	4.27
False	High	[K].ELEQKEVDYSGLR.[V]		0.000180436	4.49426e-05	1	1	3	Q9UKY7	Q9UKY7 [87-99]		1	1565.78058	High	High	4.497e-05	0.0001075	2.94
False	High	[R].KPSPAQAAETPALELPLPSVPAPAPL.[-]		7.96552e-09	4.49426e-05	1	1	1	Q8WX92	Q8WX92 [555-580]		0	2562.41777	High	High	4.497e-05	5.037e-09	4.73
False	High	[R].KPSPAQAAETPALELPLPSVPAPAPL.[-]	1xPhospho [S3(100)]	1.23753e-07	4.49426e-05	1	1	1	Q8WX92	Q8WX92 [555-580]	Q8WX92 1xPhospho [S557(100)]	0	2642.3841	High	High	4.497e-05	7.7e-08	5.37
False	High	[R].ELEQHIQTSDPENFQSEER.[S]		2.92232e-05	4.49426e-05	1	1	1	Q96K76	Q96K76 [925-943]		0	2316.03747	High	High	4.497e-05	1.757e-05	3.51
False	High	[R].KPSPSESPEPWKPFPAVSPEPR.[R]		7.48993e-10	4.49426e-05	1	1	3	Q96JM3	Q96JM3 [280-301]		0	2446.24014	High	High	4.497e-05	4.802e-10	6.94
False	High	[R].KPSPSESPEPWKPFPAVSPEPR.[R]	1xPhospho [S3(99.5)]	3.29468e-08	4.49426e-05	1	1	5	Q96JM3	Q96JM3 [280-301]	Q96JM3 1xPhospho [S282(99.5)]	0	2526.20647	High	High	4.497e-05	2.063e-08	6.11
False	High	[R].ELESQISELQEDLESER.[A]		1.32739e-05	4.49426e-05	1	1	1	P35579	P35579 [1108-1124]		0	2033.95095	High	High	4.497e-05	8.029e-06	3.39
False	High	[R].ELFDDPSYVNVQNLDKAR.[Q]		4.385e-08	4.49426e-05	1	1	1	P29353	P29353 [420-437]		1	2123.04037	High	High	4.497e-05	2.745e-08	5.21
False	High	[K].EIEIDIEPTDKVER.[I]		1.09215e-06	4.49426e-05	1	1	1	Q15843	Q15843 [12-25]		1	1685.85922	High	High	4.497e-05	6.689e-07	4.12
False	High	[K].ELEKRASGQAFELILSPR.[S]	1xPhospho [S16(100)]	4.07062e-05	4.49426e-05	1	1	2	P16949	P16949 [10-27]	P16949 1xPhospho [S25(100)]	2	2124.08489	High	High	4.497e-05	2.443e-05	4.85
False	High	[R].KQFQLYEEPDTK.[L]		5.40547e-07	4.49426e-05	1	1	1	O43823	O43823 [306-317]		1	1525.7533	High	High	4.497e-05	3.324e-07	2.43
False	High	[R].DVTNFTVGGFAPMSPR.[I]	1xPhospho [S14(100)]	1.41203e-06	4.49426e-05	1	1	4	O00267	O00267 [653-668]	O00267 1xPhospho [S666(100)]	0	1775.78225	High	High	4.497e-05	8.659e-07	5.19
False	High	[R].DVTNFTVGGFAPMSPR.[I]	1xOxidation [M13]; 1xPhospho [S14(100)]	9.30842e-06	4.49426e-05	1	1	3	O00267	O00267 [653-668]	O00267 1xPhospho [S666(100)]	0	1791.77716	High	High	4.497e-05	5.638e-06	4.09
False	High	[K].AGYTDKVVIGMDVAASEFFR.[S]		9.56091e-10	4.49426e-05	1	1	38	P06733	P06733 [234-253]		1	2176.07432	High	High	4.497e-05	6.106e-10	5.49
False	High	[K].KQFSLENVQEGEILHDAK.[T]	1xPhospho [S4(100)]	5.90694e-06	4.49426e-05	1	1	1	O75113	O75113 [297-314]	O75113 1xPhospho [S300(100)]	1	2165.02744	High	High	4.497e-05	3.591e-06	5.18
False	High	[K].KQHEEFDLSPDQWR.[K]		9.00469e-05	4.49426e-05	1	1	1	Q86US8	Q86US8 [823-836]		1	1814.84564	High	High	4.497e-05	5.388e-05	3.35
False	High	[R].KQHYLSSEDEPDDNPDVLDSR.[I]		1.93389e-05	4.49426e-05	1	1	1	Q8NFC6	Q8NFC6 [2774-2794]		1	2459.09572	High	High	4.497e-05	1.168e-05	3.8
False	High	[K].KQKVEGTEPTTAFNLFVGNLNFNK.[S]		1.75656e-06	4.49426e-05	1	1	3	P19338	P19338 [295-318]		2	2696.40424	High	High	4.497e-05	1.074e-06	4.29
False	High	[R].KQISGQYSGSPQLLK.[N]		1.42854e-05	4.49426e-05	1	1	1	Q96N67	Q96N67 [21-35]		1	1633.8908	High	High	4.497e-05	8.628e-06	3.7
False	High	[K].AGYSTDESSSSSLHATR.[T]		1.96433e-08	4.49426e-05	1	1	1	P51116	P51116 [407-423]		0	1755.77801	High	High	4.497e-05	1.236e-08	4.31
False	High	[K].EIEELKQELIQAEIQNGVK.[Q]		9.80291e-05	4.49426e-05	1	1	1	Q12904	Q12904 [58-76]		1	2211.1867	High	High	4.497e-05	5.858e-05	3.86
False	High	[R].AADGGERPLAASPPGTVK.[A]		3.31644e-05	4.49426e-05	1	1	1	O95785	O95785 [1506-1523]		0	1693.88677	High	High	4.497e-05	1.995e-05	3.34
False	High	[K].DVTPPPETEVVLIK.[N]		4.58652e-05	4.49426e-05	1	1	1	P27816	P27816 [519-532]		0	1536.85195	High	High	4.497e-05	2.756e-05	2.76
False	High	[K].KQPAFPASYIPPSPPTPPVPVPPPTLPK.[Q]		2.23864e-05	4.49426e-05	1	1	3	Q70E73	Q70E73 [815-842]		1	2917.62261	High	High	4.497e-05	1.347e-05	3.66
False	High	[K].AGYSQGATQYTQAQQTR.[Q]		7.21055e-09	4.49426e-05	1	1	2	Q96KR1	Q96KR1 [192-208]		0	1858.86783	High	High	4.497e-05	4.558e-09	4.81
False	High	[R].KQPAGNYSLSSVLPNAPDMAQFK.[Q]		3.06152e-07	4.49426e-05	1	1	1	Q9NP61	Q9NP61 [467-489]		1	2463.23367	High	High	4.497e-05	1.893e-07	4.81
False	High	[R].DVTYEEAKQFAEENGLLFLEASAK.[T]		0.000102262	4.49426e-05	1	1	1	P61106	P61106 [133-156]		1	2702.31957	High	High	4.497e-05	6.101e-05	2.82
False	High	[K].ELEEIYMLPR.[IM]		3.62289e-05	4.49426e-05	2	2	1	O14647; O14646	O14647 [1063-1072]; O14646 [1063-1072]		0	1292.6555	High	High	4.497e-05	2.178e-05	3.24
False	High	[R].KQFKDLFDLNSSEEDDTEGFSER.[G]	1xPhospho [S11(99.4)]	8.13748e-06	4.49426e-05	1	1	1	Q9Y3T9	Q9Y3T9 [662-684]	Q9Y3T9 1xPhospho [S672(99.4)]	2	2816.19345	High	High	4.497e-05	4.939e-06	4.58
False	High	[R].KQFKDLFDLNSSEEDDTEGFSER.[G]		1.60962e-08	4.49426e-05	1	1	3	Q9Y3T9	Q9Y3T9 [662-684]		2	2736.22712	High	High	4.497e-05	1.012e-08	5.28
False	High	[R].KQEQANNPFYIK.[S]		2.02201e-05	4.49426e-05	1	1	2	O14617	O14617 [673-684]		1	1479.75905	High	High	4.497e-05	1.218e-05	2.76
False	High	[R].KPVTVSPTTPTSPTEGEAS.[-]	1xPhospho [S12(100)]	8.32191e-06	4.49426e-05	1	1	8	Q9Y6G9	Q9Y6G9 [505-523]	Q9Y6G9 1xPhospho [S516(100)]	0	1965.90526	High	High	4.497e-05	5.041e-06	3.79
False	High	[K].ELEKRASGQAFELILSPR.[S]		5.51065e-07	4.49426e-05	1	1	2	P16949	P16949 [10-27]		2	2044.11856	High	High	4.497e-05	3.395e-07	5.25
False	High	[R].ELEKPIQSKPQSPVIQAAAVSPK.[F]	2xPhospho [S12(100); S21(100)]	0.000146817	4.49426e-05	1	1	2	Q9Y6D5	Q9Y6D5 [207-229]	Q9Y6D5 2xPhospho [S218(100); S227(100)]	0	2605.30381	High	High	4.497e-05	8.742e-05	5.72
False	High	[R].ELEKPIQSKPQSPVIQAAAVSPK.[F]	1xPhospho [S21(100)]	2.42162e-07	4.49426e-05	1	1	2	Q9Y6D5	Q9Y6D5 [207-229]	Q9Y6D5 1xPhospho [S227(100)]	0	2525.33748	High	High	4.497e-05	1.496e-07	5.22
False	High	[R].DVTNFTVGGFAPMSPR.[I]	1xOxidation [M13]	8.78733e-06	4.49426e-05	1	1	2	O00267	O00267 [653-668]		0	1711.81083	High	High	4.497e-05	5.317e-06	3.4
False	High	[R].AHFNAMFQPSSPTR.[R]		0.000148102	4.49426e-05	1	1	3	Q8WUA4	Q8WUA4 [883-896]		0	1590.74817	High	High	4.497e-05	8.834e-05	3.94
False	High	[R].KPVVPSVPMASPAPGR.[L]		4.92044e-06	4.49426e-05	1	1	1	Q9BTC0	Q9BTC0 [640-655]		0	1589.88321	High	High	4.497e-05	2.995e-06	4.75
False	High	[K].AGYVDFENGQWATDDIPDDLNSIR.[A]		1.90947e-06	4.49426e-05	1	1	1	P55265	P55265 [444-467]		0	2711.22198	High	High	4.497e-05	1.168e-06	3.87
False	High	[R].EIEIAEQDMSALISLR.[K]		5.7023e-06	4.49426e-05	1	1	2	O43865	O43865 [119-134]		0	1817.93134	High	High	4.497e-05	3.468e-06	2.89
False	High	[R].KQAREESEESEAEPVQR.[T]		4.00358e-10	4.49426e-05	1	1	3	Q9BW71	Q9BW71 [190-206]		2	2001.9472	High	High	4.497e-05	2.576e-10	5.77
False	High	[R].KQATTNVYQVQTGSEYTDTSNHSSLK.[R]		3.86848e-06	4.49426e-05	1	1	1	Q14161	Q14161 [477-502]		1	2887.37043	High	High	4.497e-05	2.356e-06	3.16
False	High	[R].KQDAETPPPPDPPAPETLLAPPPLPSTPDPPRR.[E]		3.01631e-05	4.49426e-05	1	1	1	Q86WR7	Q86WR7 [141-173]		2	3491.81691	High	High	4.497e-05	1.815e-05	4.22
False	High	[K].AGYTDKVVIGMDVAASEFFR.[S]	1xOxidation [M11]	1.83731e-06	4.49426e-05	1	1	3	P06733	P06733 [234-253]		1	2192.06923	High	High	4.497e-05	1.122e-06	4.62
False	High	[K].KQDDSPPRPIIGPALPPGFIK.[S]		7.38125e-07	4.49426e-05	1	1	3	Q8IXQ4	Q8IXQ4 [101-121]		1	2243.25466	High	High	4.497e-05	4.541e-07	4.45
False	High	[K].KQDDSPPRPIIGPALPPGFIK.[S]	1xPhospho [S5(100)]	0.000189779	4.49426e-05	1	1	2	Q8IXQ4	Q8IXQ4 [101-121]	Q8IXQ4 1xPhospho [S105(100)]	1	2323.22099	High	High	4.497e-05	0.000113	3.44
False	High	[R].KQDSGHLDLRNPEAALSPTFR.[S]		1.39819e-07	4.49426e-05	1	1	1	Q86U44	Q86U44 [27-47]		2	2352.20548	High	High	4.497e-05	8.693e-08	5.92
False	High	[R].KQEIIKVTEQLIEAINNGDFEAYTK.[I]		0.00019298	4.49426e-05	1	1	1	Q13557	Q13557 [347-371]		2	2894.51458	High	High	4.497e-05	0.0001149	1.98
False	High	[K].KQENVSQEIYEDVEDLKNNSK.[Y]		1.0613e-05	4.49426e-05	1	1	1	Q9P2B7	Q9P2B7 [283-303]		2	2509.20527	High	High	4.497e-05	6.429e-06	4.23
False	High	[R].KQAREESEESEAEPVQR.[T]	1xPhospho [S7(100)]	2.17808e-06	4.49426e-05	1	1	4	Q9BW71	Q9BW71 [190-206]	Q9BW71 1xPhospho [S196(100)]	2	2081.91353	High	High	4.497e-05	1.329e-06	4.69
False	High	[R].KTSIKSHMSGSPGPGGSNTAPSTPVIGGSDKPGMEEK.[A]		1.00329e-09	4.49426e-05	1	1	1	A0FGR8	A0FGR8 [683-719]		2	3610.74758	High	High	4.497e-05	6.408e-10	4.83
False	High	[R].AGGAGFGTDGDDQEAINEAISVK.[Q]		1.3708e-08	4.49426e-05	1	1	1	Q96EB6	Q96EB6 [712-734]		0	2222.02076	High	High	4.497e-05	8.62e-09	4.78
False	High	[R].EAEAAIYHLQLFEELRR.[L]		3.74441e-09	4.49426e-05	1	1	2	P14618	P14618 [384-400]		1	2088.08726	High	High	4.497e-05	2.375e-09	4.54
False	High	[R].LANRAPEPTPQQVAQQQ.[-]		2.32996e-06	4.49426e-05	1	1	2	Q14839	Q14839 [1896-1912]		1	1875.96715	High	High	4.497e-05	1.421e-06	3.26
False	High	[R].EDEISPPPPNPVVK.[G]		3.93215e-05	4.49426e-05	1	1	4	P10644	P10644 [79-92]		0	1517.7846	High	High	4.497e-05	2.358e-05	3.07
False	High	[R].AFDEDEDDPYVPMRPGVATPLVSSSDYMPMAPQNVSASK.[K]	2xOxidation [M28; M30]	7.36844e-06	4.49426e-05	1	1	3	O14654	O14654 [691-729]		0	4245.89372	High	High	4.497e-05	4.468e-06	3.57
False	High	[R].EDGNEEDKENQGDETQGQQPPQR.[R]		1.84956e-05	4.49426e-05	1	1	1	P67809	P67809 [257-279]		1	2628.10405	High	High	4.497e-05	1.114e-05	3.96
False	High	[R].LAPDYDALDVANK.[I]		6.52289e-05	4.49426e-05	1	1	1	P62750	P62750 [140-152]		0	1404.70054	High	High	4.497e-05	3.91e-05	3.22
False	High	[R].AFDEDEDDPYVPMRPGVATPLVSSSDYMPMAPQNVSASK.[K]	1xOxidation [M]	2.01648e-07	4.49426e-05	1	1	9	O14654	O14654 [691-729]		0	4229.8988	High	High	4.497e-05	1.249e-07	4.95
False	High	[K].LAPEEEAGGAGTPVITEIFSLGGTR.[F]		3.49105e-06	4.49426e-05	1	1	2	Q9UIS9	Q9UIS9 [559-583]		0	2472.26166	High	High	4.497e-05	2.124e-06	3.06
False	High	[R].EDGNEEDKENQGDETQGQQPPQRR.[Y]		9.79185e-07	4.49426e-05	1	1	4	P67809	P67809 [257-280]		2	2784.20516	High	High	4.497e-05	6.011e-07	3.94
False	High	[R].AFDEDEDDPYVPMRPGVATPLVSSSDYMPMAPQNVSASK.[K]		3.09961e-08	4.49426e-05	1	1	2	O14654	O14654 [691-729]		0	4213.90389	High	High	4.497e-05	1.942e-08	5.28
False	High	[R].AFAMPAPTPSSSPVPTLSPEQQEMLQAFSTQSGMNLEWSQK.[C]	2xOxidation [M24; M34]	0.000185579	4.49426e-05	1	1	1	Q9UBU9	Q9UBU9 [547-587]		0	4468.07816	High	High	4.497e-05	0.0001104	3.2
False	High	[K].EESFRDPAEVLGTGAEVDYLEQFGTSSFK.[E]		3.89338e-06	4.49426e-05	1	1	1	Q9Y6A5	Q9Y6A5 [522-550]		1	3208.49569	High	High	4.497e-05	2.371e-06	2.71
False	High	[K].LAPFSGVKQEQLSPR.[G]		0.00010319	4.49426e-05	1	1	1	Q9Y618	Q9Y618 [1161-1175]		1	1656.90678	High	High	4.497e-05	6.17e-05	2.41
False	High	[K].EDLLDQLKQEGQVGHYELVMPQAN.[-]		7.64667e-07	4.49426e-05	1	1	1	O15226	O15226 [667-690]		1	2754.34032	High	High	4.497e-05	4.702e-07	5.82
False	High	[K].EDLLDQLKQEGQVGHYELVMPQAN.[-]	1xOxidation [M20]	6.52289e-05	4.49426e-05	1	1	1	O15226	O15226 [667-690]		1	2770.33523	High	High	4.497e-05	3.902e-05	3.74
False	High	[R].EESETRSESSDFEVVPK.[R]		2.87641e-05	4.49426e-05	1	1	2	Q9Y520	Q9Y520 [1240-1256]		1	1954.88762	High	High	4.497e-05	1.729e-05	2.63
False	High	[R].LAPITSDPTEATAVGAVEASFK.[C]		8.97545e-08	4.49426e-05	1	1	3	P14618	P14618 [401-422]		0	2175.11795	High	High	4.497e-05	5.582e-08	4.33
False	High	[R].EESEPEVKEDVIEK.[A]		4.22711e-05	4.49426e-05	1	1	1	P78559	P78559 [642-655]		1	1659.79595	High	High	4.497e-05	2.535e-05	3.09
False	High	[R].EESLKFNPYDSSR.[R]		5.31291e-05	4.49426e-05	1	1	1	Q96T58	Q96T58 [1304-1316]		1	1571.73363	High	High	4.497e-05	3.187e-05	2.83
False	High	[R].EESEESEAEPVQR.[T]	1xPhospho [S3(100)]	2.17549e-05	4.49426e-05	1	1	4	Q9BW71	Q9BW71 [194-206]	Q9BW71 1xPhospho [S196(100)]	0	1598.62177	High	High	4.497e-05	1.311e-05	3.28
False	High	[R].EESLVEELSPASEKKPVPPSEGK.[S]		7.54083e-05	4.49426e-05	1	1	2	Q9BXK5	Q9BXK5 [418-440]		1	2466.26099	High	High	4.497e-05	4.513e-05	3.35
False	High	[K].LANQDEGPEDEEDEVPKKQNSPVAPTAQPK.[A]	1xPhospho [S21(100)]	2.10246e-07	4.49426e-05	1	1	2	Q6P1N0	Q6P1N0 [435-464]	Q6P1N0 1xPhospho [S455(100)]	2	3340.52166	High	High	4.497e-05	1.304e-07	5.69
False	High	[R].IAIYELLFKEGVMVAKK.[D]		5.14634e-06	4.49426e-05	1	1	1	P46783	P46783 [9-25]		2	1952.12892	High	High	4.497e-05	3.131e-06	3.98
False	High	[K].EDDFLNNAMSSLYSGWSSFTTGASR.[F]	1xOxidation [M9]	9.74378e-05	4.49426e-05	1	1	2	Q8N6T3	Q8N6T3 [196-220]		0	2759.18896	High	High	4.497e-05	5.823e-05	2.81
False	High	[K].IAMDQYGKFNKVPEWQR.[L]		7.88104e-06	4.49426e-05	1	1	2	O75165	O75165 [686-702]		2	2110.05386	High	High	4.497e-05	4.779e-06	3.03
False	High	[K].LAMQEFMILPVGAANFR.[E]		2.75316e-06	4.49426e-05	1	1	2	P06733	P06733 [163-179]		0	1907.98702	High	High	4.497e-05	1.68e-06	3.15
False	High	[K].AAVLSDSEDEEKASAKK.[S]		4.11215e-08	4.49426e-05	1	1	2	Q96ST2	Q96ST2 [394-410]		2	1777.88141	High	High	4.497e-05	2.572e-08	4.52
False	High	[K].AAAAALSGSPPQTEKPTHYR.[Y]		1.20614e-07	4.49426e-05	1	1	2	Q9H9P5	Q9H9P5 [7-26]		0	2053.04613	High	High	4.497e-05	7.492e-08	4.28
False	High	[K].IANDNSLNHEYLPILGLAEFR.[S]		1.62082e-07	4.49426e-05	1	1	1	P17174	P17174 [61-81]		0	2399.23538	High	High	4.497e-05	1.006e-07	3.81
False	High	[K].EESSEDENEVSNILR.[S]		2.08236e-06	4.49426e-05	1	1	1	Q01804	Q01804 [1021-1035]		0	1749.77734	High	High	4.497e-05	1.272e-06	3.71
False	High	[K].EESPQSKAETELK.[A]	1xPhospho [S3(100)]	7.82394e-05	4.49426e-05	1	1	2	P11171	P11171 [186-198]	P11171 1xPhospho [S188(100)]	1	1555.68872	High	High	4.497e-05	4.682e-05	2.45
False	High	[K].IANPVEGSSGR.[Q]		0.000151138	4.49426e-05	1	1	1	Q15365	Q15365 [315-325]		0	1086.55381	High	High	4.497e-05	8.996e-05	2.41
False	High	[R].AAAAAATAPPSPGPAQPGPR.[A]	1xPhospho [S11(100)]	7.20507e-06	4.49426e-05	1	1	2	Q6SPF0	Q6SPF0 [151-170]	Q6SPF0 1xPhospho [S161(100)]	0	1835.87999	High	High	4.497e-05	4.371e-06	3.67
False	High	[K].EDEKAAAEIYEEFLAAFEGSDGNKVK.[T]		1.95915e-06	4.49426e-05	1	1	2	O15042	O15042 [108-133]		2	2860.35232	High	High	4.497e-05	1.199e-06	3.99
False	High	[K].IANPVEGSTDR.[Q]		0.00016196	4.49426e-05	1	1	1	Q15366	Q15366 [323-333]		0	1158.57494	High	High	4.497e-05	9.654e-05	2.99
False	High	[K].AFDFLSEETEASLASR.[R]		4.68825e-05	4.49426e-05	1	1	1	O60271	O60271 [606-621]		0	1772.83373	High	High	4.497e-05	2.811e-05	1.9
False	High	[K].IANPVEGSTDRQVTITGSAASISLAQYLINVR.[L]		1.00467e-06	4.49426e-05	1	1	1	Q15366	Q15366 [323-354]		1	3344.78086	High	High	4.497e-05	6.158e-07	5.15
False	High	[R].AFDEDEDDPYVPMRPGVATPLVSSSDYMPMAPQNVSASKKR.[H]		1.26125e-05	4.49426e-05	1	1	1	O14654	O14654 [691-731]		2	4498.09996	High	High	4.497e-05	7.613e-06	4.6
False	High	[R].AFDEDEDDPYVPMRPGVATPLVSSSDYMPMAPQNVSASKK.[R]		9.54029e-08	4.49426e-05	1	1	1	O14654	O14654 [691-730]		1	4341.99885	High	High	4.497e-05	5.937e-08	5.47
False	High	[R].AAAAAATAPPSPGPAQPGPR.[A]		4.90417e-09	4.49426e-05	1	1	3	Q6SPF0	Q6SPF0 [151-170]		0	1755.91366	High	High	4.497e-05	3.106e-09	4.68
False	High	[R].EESEESEAEPVQR.[T]		1.99009e-05	4.49426e-05	1	1	3	Q9BW71	Q9BW71 [194-206]		0	1518.65544	High	High	4.497e-05	1.199e-05	3.28
False	High	[R].LAPPPPPAAAPGTPHLLSK.[T]		7.04684e-05	4.49426e-05	1	1	1	Q9HAH7	Q9HAH7 [409-427]		0	1832.04288	High	High	4.497e-05	4.224e-05	3.49
False	High	[R].EDLLSPVQDADR.[F]		0.000180945	4.49426e-05	1	1	2	O94991	O94991 [842-853]		0	1357.6594	High	High	4.497e-05	0.0001077	3.11
False	High	[R].AAAAAAAATMALAAPSSPTPESPTMLTK.[K]	1xOxidation [M25]; 2xPhospho [S22(98); S/T]	6.14981e-05	4.49426e-05	1	1	2	Q9NQS7	Q9NQS7 [127-154]	Q9NQS7 2xPhospho [S148(98); S/T]	0	2775.23818	High	High	4.497e-05	3.689e-05	3.48
False	High	[K].IAQLEEQLDNETK.[E]		2.1617e-05	4.49426e-05	1	1	1	P35579	P35579 [1816-1828]		0	1530.76459	High	High	4.497e-05	1.301e-05	2.76
False	High	[R].EESDGEYDEFGRK.[K]		3.62289e-05	4.49426e-05	1	1	1	O95218	O95218 [118-130]		1	1560.64487	High	High	4.497e-05	2.176e-05	3.21
False	High	[K].AFAMIIDKLEEDINSSMTNSTAASRPPVTLR.[L]	1xOxidation [M]	1.10537e-08	4.49426e-05	1	1	4	Q15365	Q15365 [71-101]		1	3394.69812	High	High	4.497e-05	6.967e-09	6.86
False	High	[K].IAQLEEQLDNETKER.[Q]		1.50057e-07	4.49426e-05	1	1	2	P35579	P35579 [1816-1830]		1	1815.9083	High	High	4.497e-05	9.312e-08	4.29
False	High	[R].EESDGEYDEFGR.[K]		3.02587e-05	4.49426e-05	1	1	4	O95218	O95218 [118-129]		0	1432.54991	High	High	4.497e-05	1.818e-05	3.17
False	High	[K].AFAMIIDKLEEDINSSMTNSTAASRPPVTLR.[L]		1.21002e-07	4.49426e-05	1	1	2	Q15365	Q15365 [71-101]		1	3378.7032	High	High	4.497e-05	7.519e-08	6.36
False	High	[R].AFAGPLSPAKAEDFRK.[L]		2.89883e-07	4.49426e-05	1	1	1	Q86XL3	Q86XL3 [522-537]		2	1704.90678	High	High	4.497e-05	1.793e-07	4.24
False	High	[R].IAQLSESPVILTPNAKR.[T]		1.86106e-06	4.49426e-05	1	1	1	Q6P4F7	Q6P4F7 [312-328]		1	1837.05417	High	High	4.497e-05	1.136e-06	3.94
False	High	[R].IAQPSMTASPQTEEFFDLIASSQSR.[R]		9.06236e-08	4.49426e-05	1	1	1	Q86YR5	Q86YR5 [537-561]		0	2741.30869	High	High	4.497e-05	5.643e-08	4.43
False	High	[R].EEQTDTSDGESVTHHIRR.[L]		1.59733e-05	4.49426e-05	1	1	1	P36915	P36915 [45-62]		1	2096.95916	High	High	4.497e-05	9.646e-06	3.39
False	High	[R].EEQTDTSDGESVTHHIR.[R]		1.96224e-10	4.49426e-05	1	1	3	P36915	P36915 [45-61]		0	1940.85805	High	High	4.497e-05	1.265e-10	4.72
False	High	[R].IAQPSMTASPQTEEFFDLIASSQSR.[R]	1xOxidation [M6]	1.08865e-06	4.49426e-05	1	1	1	Q86YR5	Q86YR5 [537-561]		0	2757.3036	High	High	4.497e-05	6.679e-07	3.57
False	High	[R].IAQPSMTASPQTEEFFDLIASSQSR.[R]	1xPhospho [T/S]	1.53991e-06	4.49426e-05	1	1	3	Q86YR5	Q86YR5 [537-561]		0	2821.27502	High	High	4.497e-05	9.424e-07	4.59
False	High	[R].EEQEYEEEVEEEPRPAAK.[V]		5.72718e-07	4.49426e-05	1	1	2	O43491	O43491 [769-786]		0	2190.96733	High	High	4.497e-05	3.524e-07	3.27
False	High	[R].IAQPSMTASPQTEEFFDLIASSQSR.[R]	1xOxidation [M6]; 1xPhospho [S9(99.4)]	2.17109e-07	4.49426e-05	1	1	2	Q86YR5	Q86YR5 [537-561]	Q86YR5 1xPhospho [S545(99.4)]	0	2837.26993	High	High	4.497e-05	1.343e-07	5.84
False	High	[R].AAVPSGASTGIYEALELRDNDK.[T]		6.77643e-11	4.49426e-05	1	1	1	P06733	P06733 [33-54]		1	2277.13573	High	High	4.497e-05	4.407e-11	5.15
False	High	[K].AAAAAAALQAK.[S]		3.78633e-05	4.49426e-05	1	1	1	P36578	P36578 [354-364]		0	956.55236	High	High	4.497e-05	2.273e-05	2.94
False	High	[R].IAQLEEELEEEQSNMELLNDR.[F]		5.7456e-07	4.49426e-05	1	1	3	P35580	P35580 [1738-1758]		0	2532.177	High	High	4.497e-05	3.535e-07	5.78
False	High	[R].IAQLEEELEEEQGNTELINDR.[L]		9.54978e-06	4.49426e-05	1	1	1	P35579	P35579 [1731-1751]		0	2472.17363	High	High	4.497e-05	5.784e-06	4.75
False	High	[K].AFAMIIDKLEEDISSSMTNSTAASRPPVTLR.[L]		4.16725e-07	4.49426e-05	1	1	3	Q15366	Q15366 [71-101]		1	3351.6923	High	High	4.497e-05	2.567e-07	5.12
False	High	[R].EESEEEEDEDDEEEEEEEKEK.[S]		1.03216e-10	4.49426e-05	1	1	2	P35659	P35659 [30-50]		1	2642.95952	High	High	4.497e-05	6.695e-11	4.41
False	High	[R].AAVPSGASTGIYEALELR.[D]		3.04192e-07	4.49426e-05	1	3	5	P06733	P06733 [33-50]		0	1804.94395	High	High	4.497e-05	1.88e-07	3.83
False	High	[K].LAPSFPSPPAVSIASFVTVK.[R]		9.61108e-06	4.49426e-05	1	1	2	Q7Z3K3	Q7Z3K3 [286-305]		0	2015.12119	High	High	4.497e-05	5.823e-06	3.6
False	High	[K].IAPSHTMIPPATYSVALLAPK.[C]		3.1529e-05	4.49426e-05	1	1	1	Q8NFC6	Q8NFC6 [2578-2598]		0	2178.19912	High	High	4.497e-05	1.894e-05	2.7
False	High	[R].AFAMPAPTPSSSPVPTLSPEQQEMLQAFSTQSGMNLEWSQK.[C]	1xOxidation [M]	1.25789e-06	4.49426e-05	1	1	2	Q9UBU9	Q9UBU9 [547-587]		0	4452.08325	High	High	4.497e-05	7.709e-07	5.44
False	High	[R].LAPSPARPRHPAEAPNNGAR.[L]		1.37924e-05	4.49426e-05	1	1	2	O14654	O14654 [436-455]		1	2079.09548	High	High	4.497e-05	8.336e-06	3.0
False	High	[K].AFAMIIDKLEEDISSSMTNSTAASRPPVTLR.[L]	2xOxidation [M4; M17]	0.000102262	4.49426e-05	1	1	1	Q15366	Q15366 [71-101]		1	3383.68213	High	High	4.497e-05	6.115e-05	3.55
False	High	[R].EDLLSPVQDADRFYR.[G]		2.27819e-06	4.49426e-05	1	1	2	O94991	O94991 [842-856]		1	1823.89225	High	High	4.497e-05	1.391e-06	4.14
False	High	[K].EDDFLNNAMSSLYSGWSSFTTGASR.[F]		1.22942e-05	4.49426e-05	1	1	1	Q8N6T3	Q8N6T3 [196-220]		0	2743.19405	High	High	4.497e-05	7.444e-06	2.99
False	High	[K].LAPVPSPEPQKPAPVSPESVK.[A]		0.000142188	4.49426e-05	1	1	1	Q96JM3	Q96JM3 [199-219]		0	2154.1805	High	High	4.497e-05	8.47e-05	3.21
False	High	[K].LAPVPSPEPQKPAPVSPESVK.[A]	1xPhospho [S16(100)]	0.000110904	4.49426e-05	1	1	3	Q96JM3	Q96JM3 [199-219]	Q96JM3 1xPhospho [S214(100)]	0	2234.14683	High	High	4.497e-05	6.611e-05	3.33
False	High	[K].LAPVPSPEPQKPAPVSPESVK.[A]	2xPhospho [S6(100); S16(100)]	2.84921e-05	4.49426e-05	1	1	2	Q96JM3	Q96JM3 [199-219]	Q96JM3 2xPhospho [S204(100); S214(100)]	0	2314.11316	High	High	4.497e-05	1.715e-05	4.97
False	High	[R].AAAAAATAPPSPGPAQPGPR.[A]	1xDehydrated [S11(100)]	1.01081e-07	4.49426e-05	1	1	1	Q6SPF0	Q6SPF0 [151-170]	Q6SPF0 1xDehydrated [S161(100)]	0	1737.90309	High	High	4.497e-05	6.277e-08	4.59
False	High	[R].LAQALQEDDFGVAWVEAFAKPVPQVDEAETR.[V]		2.3754e-07	4.49426e-05	1	1	1	Q9NQZ2	Q9NQZ2 [172-202]		0	3429.69612	High	High	4.497e-05	1.47e-07	4.0
False	High	[K].EDIYSGGGGGGSR.[S]		8.7346e-05	4.49426e-05	1	1	1	Q13151	Q13151 [177-189]		0	1211.52872	High	High	4.497e-05	5.22e-05	3.0
False	High	[R].EESDGEYDEFGRKK.[K]		9.88664e-07	4.49426e-05	1	1	2	O95218	O95218 [118-131]		2	1688.73983	High	High	4.497e-05	6.064e-07	3.58
False	High	[K].AFAMIIDKLEEDISSSMTNSTAASRPPVTLR.[L]	1xOxidation [M4]	7.06915e-10	4.49426e-05	1	1	5	Q15366	Q15366 [71-101]		1	3367.68722	High	High	4.497e-05	4.522e-10	6.55
False	High	[R].LAQEPLGLEVDQFLEDVR.[L]		0.000122006	4.49426e-05	1	1	1	Q9NZM5	Q9NZM5 [51-68]		0	2071.07061	High	High	4.497e-05	7.285e-05	2.15
False	High	[R].EDLRLPEGDLGKEIEQK.[Y]		0.000106662	4.49426e-05	1	1	2	P63241	P63241 [110-126]		2	1969.02366	High	High	4.497e-05	6.363e-05	2.87
False	High	[R].IAIYELLFKEGVMVAK.[K]		6.74646e-07	4.49426e-05	1	1	2	P46783	P46783 [9-24]		1	1824.03395	High	High	4.497e-05	4.151e-07	3.48
False	High	[K].EDDDVIVNKPHVSDEEEEEPPFYHHPFK.[L]	1xPhospho [S13(100)]	0.000172453	4.49426e-05	1	1	2	P18583	P18583 [2117-2144]	P18583 1xPhospho [S2129(100)]	0	3457.48964	High	High	4.497e-05	0.0001026	4.23
False	High	[K].AFEEDIETPPTR.[N]		8.06751e-05	4.49426e-05	1	1	1	Q9P2D1	Q9P2D1 [2544-2555]		0	1404.66415	High	High	4.497e-05	4.83e-05	3.14
False	High	[R].EATTLANGVLASLNLPAAIEDVSGDTVPQSILTK.[S]		2.27095e-07	4.49426e-05	1	1	1	Q8WUM4	Q8WUM4 [387-420]		0	3408.81082	High	High	4.497e-05	1.406e-07	4.25
False	High	[R].EFITGDVEPTDAESEWHSENEEEEKLAGDMK.[S]	1xPhospho [S18(100)]	2.62381e-05	4.49426e-05	1	1	2	Q99733	Q99733 [108-138]	Q99733 1xPhospho [S125(100)]	1	3631.49419	High	High	4.497e-05	1.579e-05	6.21
False	High	[R].EFITGDVEPTDAESEWHSENEEEEKLAGDMK.[S]		4.88845e-09	4.49426e-05	1	1	2	Q99733	Q99733 [108-138]		1	3551.52786	High	High	4.497e-05	3.092e-09	4.96
False	High	[R].LALDGETLGEEEQEDEQPPWASPSPTSR.[Q]		3.40223e-08	4.49426e-05	1	1	7	Q14160	Q14160 [1416-1443]		0	3068.39671	High	High	4.497e-05	2.131e-08	6.42
False	High	[K].AFLASLSPAMVVPEDQLTR.[W]		5.34617e-05	4.49426e-05	1	1	2	Q9H211	Q9H211 [312-330]		0	2045.07359	High	High	4.497e-05	3.204e-05	3.21
False	High	[R].EFITGDVEPTDAESEWHSENEEEEK.[L]	1xPhospho [S18(100)]	8.21601e-06	4.49426e-05	1	1	2	Q99733	Q99733 [108-132]	Q99733 1xPhospho [S125(100)]	0	3016.18916	High	High	4.497e-05	4.979e-06	5.18
False	High	[R].AFKPEETSSNSDPPSPPVLNNSHPVPR.[S]	1xPhospho [S15(100)]	4.14056e-07	4.49426e-05	1	1	1	O60293	O60293 [641-667]	O60293 1xPhospho [S655(100)]	0	2980.38366	High	High	4.497e-05	2.555e-07	4.67
False	High	[R].EFITGDVEPTDAESEWHSENEEEEK.[L]		6.33777e-10	4.49426e-05	1	1	1	Q99733	Q99733 [108-132]		0	2936.22283	High	High	4.497e-05	4.059e-10	4.61
False	High	[K].LALDMEISAYR.[K]		8.78801e-05	4.49426e-05	1	1	1	P20700	P20700 [368-378]		0	1281.65075	High	High	4.497e-05	5.26e-05	2.64
False	High	[K].AAVLSDSEDEEKASAK.[K]		6.40854e-07	4.49426e-05	1	1	2	Q96ST2	Q96ST2 [394-409]		1	1649.78645	High	High	4.497e-05	3.941e-07	4.08
False	High	[R].AAAAGLGHPASPGGSEDGPPGSEEEDAAR.[E]	2xPhospho [S11(100); S22(100)]	8.5105e-06	4.49426e-05	1	1	1	Q99856	Q99856 [67-95]	Q99856 2xPhospho [S77(100); S88(100)]	0	2820.11457	High	High	4.497e-05	5.154e-06	4.65
False	High	[R].EAVEKEFEPLLNWMKDK.[A]		3.57034e-06	4.49426e-05	1	1	1	P14625	P14625 [609-625]		2	2106.0576	High	High	4.497e-05	2.177e-06	4.04
False	High	[K].LALDMEISAYRK.[L]		4.74736e-05	4.49426e-05	1	1	1	P20700	P20700 [368-379]		1	1409.74571	High	High	4.497e-05	2.851e-05	2.31
False	High	[R].AFKPEETSSNSDPPSPPVLNNSHPVPR.[S]		1.3533e-08	4.49426e-05	1	1	3	O60293	O60293 [641-667]		0	2900.41732	High	High	4.497e-05	8.522e-09	5.4
False	High	[K].EAVREGSPANWK.[R]		7.51769e-05	4.49426e-05	1	1	1	O96019	O96019 [227-238]		1	1343.67024	High	High	4.497e-05	4.497e-05	2.84
False	High	[K].EAVREGSPANWKR.[K]		7.87209e-05	4.49426e-05	1	1	2	O96019	O96019 [227-239]		2	1499.77135	High	High	4.497e-05	4.709e-05	2.53
False	High	[R].EAWATKGPSYEDLYTQNVVINMDDQEDLHR.[A]		7.70634e-06	4.49426e-05	1	1	1	P29083	P29083 [237-266]		1	3537.6227	High	High	4.497e-05	4.679e-06	4.58
False	High	[K].EFNFPEAGSSSGALFPSAVSPPELR.[Q]		0.000141773	4.49426e-05	1	1	1	Q96QT4	Q96QT4 [1342-1366]		0	2593.25691	High	High	4.497e-05	8.458e-05	2.91
False	High	[R].LALADAGDTVEDANFVEAMADAGILR.[L]		2.54188e-05	4.49426e-05	1	1	1	Q9P2J5	Q9P2J5 [741-766]		0	2648.28722	High	High	4.497e-05	1.531e-05	2.31
False	High	[R].EATQPEPIYAESTK.[R]		6.13075e-05	4.49426e-05	1	1	1	Q86YV5	Q86YV5 [405-418]		0	1563.75369	High	High	4.497e-05	3.676e-05	2.48
False	High	[K].LAKHESQQDYSKGFGGK.[Y]		4.08582e-08	4.49426e-05	1	1	3	Q14247	Q14247 [293-309]		2	1879.9297	High	High	4.497e-05	2.553e-08	3.66
False	High	[R].AFLSPPTLLEGPLRLSPLLPGGGGR.[G]		5.26315e-06	4.49426e-05	1	1	2	Q96PC5	Q96PC5 [1141-1165]		1	2515.4395	High	High	4.497e-05	3.196e-06	2.3
False	High	[K].EFSPFGTITSAK.[V]		6.9604e-05	4.49426e-05	1	1	1	P11940	P11940 [313-324]		0	1284.64704	High	High	4.497e-05	4.173e-05	2.68
False	High	[R].AFLSPPTLLEGPLR.[L]	1xPhospho [S4(100)]	9.22635e-05	4.49426e-05	1	1	3	Q96PC5	Q96PC5 [1141-1154]	Q96PC5 1xPhospho [S1144(100)]	0	1590.82912	High	High	4.497e-05	5.512e-05	3.25
False	High	[R].EFSGPSTPTGTLEFEGGEVSLEGGKVK.[G]		1.17587e-06	4.49426e-05	1	1	1	Q09666	Q09666 [5788-5814]		1	2739.33595	High	High	4.497e-05	7.21e-07	4.06
False	High	[R].EFSGPSTPTGTLEFEGGEVSLEGGK.[V]		2.12085e-05	4.49426e-05	1	1	1	Q09666	Q09666 [5788-5812]		0	2512.17257	High	High	4.497e-05	1.277e-05	3.64
False	High	[R].AFLSPPTLLEGPLR.[L]		2.27449e-05	4.49426e-05	1	1	3	Q96PC5	Q96PC5 [1141-1154]		0	1510.86279	High	High	4.497e-05	1.369e-05	3.33
False	High	[K].EATNTTSEPSAPSQDLLDLSPSPR.[M]		1.83782e-05	4.49426e-05	1	1	1	O75674	O75674 [302-325]		0	2513.20018	High	High	4.497e-05	1.109e-05	4.34
False	High	[K].EATNTTSEPSAPSQDLLDLSPSPR.[M]	1xPhospho [S22(100)]	0.00014302	4.49426e-05	1	1	1	O75674	O75674 [302-325]	O75674 1xPhospho [S323(100)]	0	2593.16651	High	High	4.497e-05	8.514e-05	4.05
False	High	[R].IALLEEENSRPHTNETSL.[-]		7.04531e-06	4.49426e-05	1	1	1	P23508	P23508 [812-829]		0	2053.01964	High	High	4.497e-05	4.272e-06	3.46
False	High	[K].EFNPTKPLLSVNKSTSTPTSPGPR.[T]	1xPhospho [S20(99.4)]	3.67493e-06	4.49426e-05	1	1	1	Q8WWM7	Q8WWM7 [665-688]	Q8WWM7 1xPhospho [S684(99.4)]	1	2635.31272	High	High	4.497e-05	2.24e-06	5.43
False	High	[R].LAGTQPLEVLEAVQR.[S]		9.24189e-07	4.49426e-05	1	1	3	P22314	P22314 [679-693]		0	1623.90645	High	High	4.497e-05	5.667e-07	4.68
False	High	[R].AFLIEEQKIVVK.[V]		6.44259e-05	4.49426e-05	1	1	1	P49207	P49207 [94-105]		1	1416.84608	High	High	4.497e-05	3.862e-05	2.38
False	High	[R].LAGTSGSDKGLSGKR.[T]		1.0079e-06	4.49426e-05	1	1	1	Q9P016	Q9P016 [8-22]		2	1433.77068	High	High	4.497e-05	6.193e-07	2.96
False	High	[R].IAHIPLYFVNAQFPR.[F]		4.89832e-05	4.49426e-05	1	1	2	Q9NRG9	Q9NRG9 [479-493]		0	1785.97989	High	High	4.497e-05	2.942e-05	3.38
False	High	[R].IAHIPLYFVNAQFPRFSPVLGR.[A]		2.49242e-06	4.49426e-05	1	1	3	Q9NRG9	Q9NRG9 [479-500]		1	2542.40814	High	High	4.497e-05	1.523e-06	4.88
False	High	[K].EFNPTKPLLSVNKSTSTPTSPGPR.[T]		1.79442e-09	4.49426e-05	1	1	2	Q8WWM7	Q8WWM7 [665-688]		1	2555.34639	High	High	4.497e-05	1.142e-09	5.13
False	High	[K].AFLEENNLDYIIR.[S]		2.49394e-05	4.49426e-05	1	1	1	P53041	P53041 [413-425]		0	1609.82205	High	High	4.497e-05	1.5e-05	2.69
False	High	[K].AFLASPEYVNLPINGNGKQ.[-]		1.39252e-05	4.49426e-05	1	1	1	P09211	P09211 [192-210]		1	2032.04982	High	High	4.497e-05	8.419e-06	4.34
False	High	[R].LAGSPPGSGQWKPK.[V]		0.000180945	4.49426e-05	1	1	1	Q4KMQ1	Q4KMQ1 [238-251]		0	1409.75357	High	High	4.497e-05	0.0001077	2.76
False	High	[K].LAQQQAALLMQQEER.[A]		3.57034e-06	4.49426e-05	1	1	1	Q13435	Q13435 [149-163]		0	1756.90104	High	High	4.497e-05	2.175e-06	3.42
False	High	[R].LALLGLAQPSEKPSSPSPDLPFTTPAPK.[K]	1xPhospho [S15(99.1)]	3.65732e-05	4.49426e-05	1	1	2	Q9Y4U1	Q9Y4U1 [231-258]	Q9Y4U1 1xPhospho [S245(99.1)]	0	2939.51657	High	High	4.497e-05	2.201e-05	4.12
False	High	[R].EFEVYGPIKR.[I]		7.96923e-05	4.49426e-05	1	1	1	P08621	P08621 [122-131]		1	1237.65755	High	High	4.497e-05	4.759e-05	2.46
False	High	[K].IAISEAEQSGAAEGTASVSPRPPIRQWR.[T]		2.55627e-08	4.49426e-05	1	1	1	Q9BWN1	Q9BWN1 [286-313]		1	2964.52861	High	High	4.497e-05	1.602e-08	5.34
False	High	[R].EDALDDSVSSSSVHASPLASSPVRK.[N]	1xPhospho [S16(100)]	1.52977e-07	4.49426e-05	2	5	1	P49792; Q99666	P49792 [2231-2255]; Q99666 [1255-1279]	P49792 1xPhospho [S2246(100)]; Q99666 1xPhospho [S1270(100)]	1	2621.20905	High	High	4.497e-05	9.48e-08	5.07
False	High	[R].EEVVGGDDSDGLR.[A]		5.00675e-05	4.49426e-05	1	1	1	P25490	P25490 [110-122]		0	1347.60228	High	High	4.497e-05	3e-05	3.14
False	High	[R].EETYDVPPAFAK.[A]		7.54083e-05	4.49426e-05	1	1	2	P56945	P56945 [324-335]		0	1366.65252	High	High	4.497e-05	4.512e-05	2.14
False	High	[K].AFGPGLQGGSAGSPAR.[F]	1xPhospho [S13(100)]	2.04791e-05	4.49426e-05	1	1	1	P21333	P21333 [1072-1087]	P21333 1xPhospho [S1084(100)]	0	1509.68458	High	High	4.497e-05	1.235e-05	4.52
False	High	[K].AFGPGLQGGSAGSPAR.[F]		3.28516e-05	4.49426e-05	1	1	1	P21333	P21333 [1072-1087]		0	1429.71825	High	High	4.497e-05	1.974e-05	3.43
False	High	[K].AAVLSDSEDEEKASAK.[K]	1xPhospho [S7(100)]	1.21034e-06	4.49426e-05	1	1	4	Q96ST2	Q96ST2 [394-409]	Q96ST2 1xPhospho [S400(100)]	1	1729.75278	High	High	4.497e-05	7.424e-07	3.64
False	High	[K].LALSPLSLGKENLAESSKPTAGGSR.[S]		2.96017e-10	4.49426e-05	1	1	1	P49454	P49454 [3020-3044]		1	2483.34639	High	High	4.497e-05	1.907e-10	5.9
False	High	[K].EDAYDGVTSENMR.[N]		0.000100428	4.49426e-05	1	1	1	Q9NUM4	Q9NUM4 [15-27]		0	1486.61146	High	High	4.497e-05	5.998e-05	2.89
False	High	[K].AFGGEEVILKGSPEEK.[V]	1xPhospho [S12(100)]	3.79828e-05	4.49426e-05	1	1	2	Q5VUA4	Q5VUA4 [1409-1424]	Q5VUA4 1xPhospho [S1420(100)]	1	1769.83572	High	High	4.497e-05	2.279e-05	3.84
False	High	[K].AFEYNMQIFNELDQAGSTLAR.[E]		4.67358e-05	4.49426e-05	1	1	1	P30519	P30519 [226-246]		0	2418.13944	High	High	4.497e-05	2.805e-05	2.67
False	High	[R].IALTDNALIAR.[S]		3.39058e-05	4.49426e-05	1	1	1	P18124	P18124 [167-177]		0	1170.6841	High	High	4.497e-05	2.037e-05	3.2
False	High	[R].LALVTGGEIASTFDHPELVK.[L]		1.76888e-05	4.49426e-05	1	1	1	P78371	P78371 [323-342]		0	2097.12265	High	High	4.497e-05	1.066e-05	3.28
False	High	[K].LALYEDGALDSLQLLSSSSLPGLGLEQDR.[Q]		0.000154674	4.49426e-05	1	1	1	P51617	P51617 [673-701]		0	3060.57355	High	High	4.497e-05	9.222e-05	2.88
False	High	[R].AAAAALSQQQSLQER.[L]		4.331e-07	4.49426e-05	1	1	1	Q8WUQ7	Q8WUQ7 [129-143]		0	1571.81361	High	High	4.497e-05	2.672e-07	3.82
False	High	[K].AFEPEGLVLHQVPTPLSPAALQGPEAGGALFLTQGR.[L]		9.88664e-07	4.49426e-05	1	1	1	Q75VX8	Q75VX8 [742-777]		0	3668.94351	High	High	4.497e-05	6.064e-07	5.1
False	High	[R].IAIYELLFK.[E]		0.000119495	4.49426e-05	1	1	2	P46783	P46783 [9-17]		0	1109.66051	High	High	4.497e-05	7.137e-05	2.24
False	High	[R].EEYEGPNKKPRF.[-]		0.000156018	4.49426e-05	1	1	2	P23246	P23246 [696-707]		2	1493.73832	High	High	4.497e-05	9.298e-05	2.78
False	High	[K].IAISEAEQSGAAEGTASVSPRPPIR.[Q]		4.21385e-05	4.49426e-05	1	1	1	Q9BWN1	Q9BWN1 [286-310]		0	2494.2896	High	High	4.497e-05	2.529e-05	3.1
False	High	[K].AAAAAWEEPSSGNGTAR.[A]		7.05672e-07	4.49426e-05	1	1	1	Q9P258	Q9P258 [6-22]		0	1645.75649	High	High	4.497e-05	4.344e-07	3.91
False	High	[K].AFGPGLQGGSAGSPARFTIDTK.[G]		2.52095e-10	4.49426e-05	1	1	1	P21333	P21333 [1072-1093]		1	2135.08799	High	High	4.497e-05	1.623e-10	5.57
False	High	[R].LALLHEGTGPR.[V]		0.000105388	4.49426e-05	1	1	1	Q9UQE7	Q9UQE7 [62-72]		0	1163.65313	High	High	4.497e-05	6.291e-05	2.34
False	High	[R].IAIPGLAGAGNSVLLVSNLNPER.[V]		2.81624e-07	4.49426e-05	1	1	1	P26599	P26599 [326-348]		0	2275.27686	High	High	4.497e-05	1.739e-07	4.15
False	High	[K].EAYVNANQARVSPSTSYTPSR.[H]		1.10627e-06	4.49426e-05	1	1	1	Q9BTE3	Q9BTE3 [143-163]		1	2298.11091	High	High	4.497e-05	6.779e-07	3.79
False	High	[K].EAYVNANQARVSPSTSYTPSR.[H]	1xPhospho [S12(99.3)]	2.94088e-05	4.49426e-05	1	1	1	Q9BTE3	Q9BTE3 [143-163]	Q9BTE3 1xPhospho [S154(99.3)]	1	2378.07724	High	High	4.497e-05	1.769e-05	3.48
False	High	[K].AFKDIDIEDLEELDPDFIMAK.[Q]	1xOxidation [M19]	7.96923e-05	4.49426e-05	1	1	1	Q14152	Q14152 [652-672]		1	2483.1898	High	High	4.497e-05	4.76e-05	3.05
False	High	[R].AAAAGLGHPASPGGSEDGPPGSEEEDAAR.[E]	1xPhospho [S22(100)]	6.36489e-08	4.49426e-05	1	1	2	Q99856	Q99856 [67-95]	Q99856 1xPhospho [S88(100)]	0	2740.14824	High	High	4.497e-05	3.974e-08	5.5
False	High	[R].EFDELNPSAQR.[D]		3.69207e-05	4.49426e-05	1	1	1	P16615	P16615 [656-666]		0	1305.60697	High	High	4.497e-05	2.218e-05	2.76
False	High	[R].LAIQGPEDSPSR.[Q]		3.57747e-05	4.49426e-05	1	1	2	Q15773	Q15773 [230-241]		0	1269.64336	High	High	4.497e-05	2.149e-05	2.96
False	High	[K].EAYPTPTKDLHQPSLSPASPHSQGFER.[G]		3.45761e-06	4.49426e-05	1	1	2	Q9BZF1	Q9BZF1 [50-76]		1	2977.44387	High	High	4.497e-05	2.108e-06	4.02
False	High	[K].AFKDIDIEDLEELDPDFIMAK.[Q]		7.63266e-06	4.49426e-05	1	1	1	Q14152	Q14152 [652-672]		1	2467.19488	High	High	4.497e-05	4.628e-06	3.44
False	High	[R].EDAEGVAAEEEQEGDSGEQETGATDARPR.[R]		2.64101e-07	4.49426e-05	1	1	1	Q96KC8	Q96KC8 [415-443]		0	3033.27878	High	High	4.497e-05	1.635e-07	4.09
False	High	[R].EDAEGVAAEEEQEGDSGEQETGATDARPR.[R]	1xPhospho [S16(99)]	3.55497e-05	4.49426e-05	1	1	1	Q96KC8	Q96KC8 [415-443]	Q96KC8 1xPhospho [S430(99)]	0	3113.24511	High	High	4.497e-05	2.139e-05	3.81
False	High	[R].EDALDDSVSSSSVHASPLASSPVRK.[N]		1.64007e-09	4.49426e-05	2	5	2	P49792; Q99666	P49792 [2231-2255]; Q99666 [1255-1279]		1	2541.24271	High	High	4.497e-05	1.045e-09	6.15
False	High	[R].LAIQGPEDSPSRQSR.[R]		0.000188722	4.49426e-05	1	1	1	Q15773	Q15773 [230-244]		1	1640.83507	High	High	4.497e-05	0.0001122	2.79
False	High	[K].AFGSGIDIKPGTPPIAGR.[S]		5.564e-07	4.49426e-05	1	1	3	Q9Y520	Q9Y520 [2662-2679]		0	1753.95954	High	High	4.497e-05	3.43e-07	4.32
False	High	[R].AFGPSETNESPAVVLEPPVVSMEVSEPHILETLKPATK.[T]	1xOxidation [M22]	3.08386e-05	4.49426e-05	1	1	1	P18583	P18583 [173-210]		0	4046.06784	High	High	4.497e-05	1.852e-05	3.96
False	High	[K].LAIRESIESEIR.[R]		0.000135286	4.49426e-05	1	1	1	P55072	P55072 [697-708]		1	1415.78527	High	High	4.497e-05	8.063e-05	2.38
False	High	[R].AFGPSETNESPAVVLEPPVVSMEVSEPHILETLKPATK.[T]		7.48594e-11	4.49426e-05	1	1	3	P18583	P18583 [173-210]		0	4030.07292	High	High	4.497e-05	4.863e-11	6.32
False	High	[R].EFALNNENYSLSNR.[Q]		4.15133e-06	4.49426e-05	1	1	1	Q86V48	Q86V48 [406-419]		0	1670.77689	High	High	4.497e-05	2.526e-06	4.33
False	High	[R].LAGLEQAILSPGQNSGNYFAPIPLEDHAENKVDILEMLQK.[A]		7.71372e-09	4.49426e-05	1	1	1	Q9NRA8	Q9NRA8 [365-404]		1	4363.22786	High	High	4.497e-05	4.874e-09	6.49
False	High	[R].AAAAAAAATMALAAPSSPTPESPTMLTK.[K]	2xPhospho [S17(100); S22(99.2)]	9.85171e-08	4.49426e-05	1	1	7	Q9NQS7	Q9NQS7 [127-154]	Q9NQS7 2xPhospho [S143(100); S148(99.2)]	0	2759.24326	High	High	4.497e-05	6.125e-08	5.2
False	High	[R].LAQQQQQLYAPPPPAEQEEQALSPSPTNGNPLLPFPGAQVR.[Q]		4.50883e-10	4.49426e-05	1	1	2	Q96EV2	Q96EV2 [827-867]		0	4407.23679	High	High	4.497e-05	2.892e-10	6.58
False	High	[R].EEEEDSTIEASDQVSDDTVEMPLPK.[K]		3.24389e-05	4.49426e-05	1	1	2	P12270	P12270 [1833-1857]		0	2793.21423	High	High	4.497e-05	1.948e-05	3.6
False	High	[R].LATALQKLEEAEKAADESER.[G]		7.35752e-05	4.49426e-05	2	4	1	P67936; P06753	P67936 [70-89]; P06753 [107-126]		2	2202.12483	High	High	4.497e-05	4.408e-05	3.01
False	High	[K].AEPSEVDMNSPK.[S]		0.000126048	4.49426e-05	1	1	1	Q9NR30	Q9NR30 [62-73]		0	1303.58346	High	High	4.497e-05	7.518e-05	2.26
False	High	[R].IATETDQIGSEIIEELGEQR.[D]		5.16287e-06	4.49426e-05	1	1	1	Q9UEU0	Q9UEU0 [152-171]		0	2231.10376	High	High	4.497e-05	3.136e-06	3.42
False	High	[R].AEQSISEEPGWEEEEEELMGISPISPK.[E]	1xPhospho [S25(100)]	2.62376e-06	4.49426e-05	1	1	2	Q9NW68	Q9NW68 [211-237]	Q9NW68 1xPhospho [S235(100)]	0	3110.34355	High	High	4.497e-05	1.599e-06	5.52
False	High	[R].LATKLSSSLGR.[S]		0.000162891	4.49426e-05	1	1	2	Q9BST9	Q9BST9 [213-223]		1	1132.66845	High	High	4.497e-05	9.711e-05	3.2
False	High	[R].AEQSLHDLQER.[L]		3.05473e-05	4.49426e-05	1	1	2	Q13586	Q13586 [254-264]		0	1325.64442	High	High	4.497e-05	1.835e-05	2.91
False	High	[K].LATKSSPVKVGEK.[R]		4.82227e-05	4.49426e-05	1	1	1	P49916	P49916 [908-920]		2	1343.78929	High	High	4.497e-05	2.892e-05	3.21
False	High	[R].EEAEDYLVQGGMSDGLYLLR.[Q]		1.18344e-06	4.49426e-05	1	1	1	P43405	P43405 [23-42]		0	2258.06454	High	High	4.497e-05	7.256e-07	3.66
False	High	[R].LATNTSAPDLK.[N]		6.22662e-05	4.49426e-05	1	1	2	P27816	P27816 [923-933]		0	1130.60518	High	High	4.497e-05	3.728e-05	3.17
False	High	[R].AEQPSPPNSDSGQDAHPDPDANPDAAR.[M]	1xPhospho [S5(100)]	5.36853e-08	4.49426e-05	1	1	2	Q9BUA3	Q9BUA3 [144-170]	Q9BUA3 1xPhospho [S148(100)]	0	2836.14421	High	High	4.497e-05	3.35e-08	4.2
False	High	[R].LATNTSAPDLKNVR.[S]		1.75093e-06	4.49426e-05	1	1	3	P27816	P27816 [923-936]		1	1499.81763	High	High	4.497e-05	1.071e-06	3.46
False	High	[K].LATPPAAQESSR.[R]		0.000135684	4.49426e-05	1	1	1	Q9Y4B4	Q9Y4B4 [1258-1269]		0	1227.63279	High	High	4.497e-05	8.092e-05	2.23
False	High	[K].LATQLTGPVMPVR.[N]		0.00015692	4.49426e-05	1	1	1	P26373	P26373 [146-158]		0	1382.78243	High	High	4.497e-05	9.341e-05	2.76
False	High	[K].LATQSNEITIPVTFESR.[A]		3.08042e-06	4.49426e-05	1	1	1	P04792	P04792 [172-188]		0	1905.99163	High	High	4.497e-05	1.876e-06	3.5
False	High	[K].IATQSQITPPGTPSSALSSGEQR.[A]		7.61119e-10	4.49426e-05	1	1	2	Q8N0Z3	Q8N0Z3 [228-250]		0	2313.16809	High	High	4.497e-05	4.871e-10	5.36
False	High	[R].AEQPSPPNSDSGQDAHPDPDANPDAAR.[M]		7.3802e-05	4.49426e-05	1	1	1	Q9BUA3	Q9BUA3 [144-170]		0	2756.17788	High	High	4.497e-05	4.419e-05	2.68
False	High	[R].LATALQKLEEAEK.[A]		3.99451e-05	4.49426e-05	2	4	1	P67936; P06753	P67936 [70-82]; P06753 [107-119]		1	1443.80534	High	High	4.497e-05	2.402e-05	2.97
False	High	[R].IATSLDGFDVASVQQQR.[Q]		2.97429e-07	4.49426e-05	1	1	1	O60664	O60664 [214-230]		0	1834.92937	High	High	4.497e-05	1.84e-07	4.16
False	High	[R].EEELGEYYMKK.[Y]		0.000100731	4.49426e-05	1	1	1	O00267	O00267 [134-144]		1	1418.65081	High	High	4.497e-05	6.009e-05	2.4
False	High	[K].AESDLDYIQYR.[L]		5.85159e-05	4.49426e-05	1	1	1	Q8WVK7	Q8WVK7 [15-25]		0	1372.63794	High	High	4.497e-05	3.512e-05	3.18
False	High	[K].AESPAEKVPEESVLPLVQK.[S]		5.93063e-08	4.49426e-05	1	1	2	Q9UKV3	Q9UKV3 [488-506]		1	2050.10666	High	High	4.497e-05	3.704e-08	5.17
False	High	[R].AESGPDLRYEVTSGGGGTSR.[M]		9.60499e-07	4.49426e-05	1	1	2	P15924	P15924 [20-39]		1	1995.93664	High	High	4.497e-05	5.891e-07	3.46
False	High	[R].EEADEYIDIGALNGIFVLGR.[S]		6.26536e-05	4.49426e-05	1	1	3	P53396	P53396 [1046-1065]		0	2194.10264	High	High	4.497e-05	3.758e-05	2.95
False	High	[R].AESGDSLGSEDRDLLYSIDAYRSQR.[F]		2.14118e-05	4.49426e-05	1	1	1	Q9NQW6	Q9NQW6 [656-680]		2	2803.31292	High	High	4.497e-05	1.291e-05	3.34
False	High	[R].AESGDSLGSEDRDLLYSIDAYR.[S]		3.12963e-08	4.49426e-05	1	1	1	Q9NQW6	Q9NQW6 [656-677]		1	2432.1212	High	High	4.497e-05	1.963e-08	4.7
False	High	[R].AAVQELSSSILAGEDPEER.[G]		3.9585e-07	4.49426e-05	1	1	2	P49768	P49768 [359-377]		0	2000.9771	High	High	4.497e-05	2.439e-07	4.11
False	High	[R].LASTGSGQSFLAR.[Q]		1.09229e-05	4.49426e-05	1	1	1	Q86VS8	Q86VS8 [685-697]		0	1294.67499	High	High	4.497e-05	6.606e-06	3.23
False	High	[R].EEGPYEVEVTYDGVPVPGSPFPLEAVAPTKPSK.[V]	1xPhospho [S19(100)]	6.7872e-08	4.49426e-05	1	1	2	P21333	P21333 [1037-1069]	P21333 1xPhospho [S1055(100)]	0	3565.70259	High	High	4.497e-05	4.238e-08	4.27
False	High	[R].EEGNPVASLGHSEAETPVDAYSNGQAALMGEKER.[K]		1.99009e-05	4.49426e-05	1	1	1	P53794	P53794 [611-644]		1	3543.62924	High	High	4.497e-05	1.201e-05	4.64
False	High	[R].LASTNSSVLGADLPSSMKEK.[A]		3.89156e-09	4.49426e-05	1	1	2	Q13428	Q13428 [105-124]		1	2035.0376	High	High	4.497e-05	2.466e-09	5.78
False	High	[R].EEGDLGPVYGFQWR.[H]		4.12479e-06	4.49426e-05	1	1	1	P04818	P04818 [127-140]		0	1652.77035	High	High	4.497e-05	2.508e-06	2.92
False	High	[R].LASTSDIEEKENR.[D]		7.28419e-08	4.49426e-05	1	1	1	O14974	O14974 [505-517]		1	1491.72854	High	High	4.497e-05	4.54e-08	4.67
False	High	[R].LASTSDIEEKENR.[D]	1xPhospho [S3(100)]	3.21328e-05	4.49426e-05	1	1	1	O14974	O14974 [505-517]	O14974 1xPhospho [S507(100)]	1	1571.69487	High	High	4.497e-05	1.931e-05	3.56
False	High	[K].EEADYEDDFLEYDQEHIR.[F]		2.17807e-07	4.49426e-05	1	1	1	Q9UPY3	Q9UPY3 [1434-1451]		0	2315.95749	High	High	4.497e-05	1.347e-07	4.32
False	High	[R].EEEYEPEKMEAEDYVMAVVDK.[A]		5.69e-05	4.49426e-05	1	1	1	P46821	P46821 [1031-1051]		1	2533.09966	High	High	4.497e-05	3.408e-05	3.47
False	High	[K].LASVPAGGAVAVSAAPGSAAPAAGSAPAAAEEK.[K]		1.91561e-06	4.49426e-05	1	1	1	P05387	P05387 [62-94]		0	2774.43191	High	High	4.497e-05	1.172e-06	4.65
False	High	[K].EEETSIDVAGKPNEVTK.[A]		1.78019e-05	4.49426e-05	1	1	1	P53985	P53985 [463-479]		0	1845.90763	High	High	4.497e-05	1.075e-05	3.67
False	High	[K].LASVPAGGAVAVSAAPGSAAPAAGSAPAAAEEKKDEK.[K]		3.44256e-10	4.49426e-05	1	1	1	P05387	P05387 [62-98]		2	3274.69137	High	High	4.497e-05	2.213e-10	6.33
False	High	[K].AEQGSEEEGEGEEEEEEGGESKADDPYAHLSKK.[E]	1xPhospho [S5(100)]	3.29555e-05	4.49426e-05	1	1	1	Q8NE71	Q8NE71 [224-256]	Q8NE71 1xPhospho [S228(100)]	2	3659.46645	High	High	4.497e-05	1.98e-05	4.41
False	High	[K].LATTALYFTYSALEEEMER.[N]		1.25386e-06	4.49426e-05	1	1	3	P30519	P30519 [69-87]		0	2238.06348	High	High	4.497e-05	7.685e-07	2.86
False	High	[R].IATTTASAATAAAIGATPR.[A]		1.4625e-07	4.49426e-05	1	1	2	Q14980	Q14980 [2090-2108]		0	1715.92864	High	High	4.497e-05	9.09e-08	4.66
False	High	[K].LAWVGDVFTATPAEPRPLTSPLR.[Q]	1xPhospho [T/S]	8.39483e-05	4.49426e-05	1	1	1	P48634	P48634 [789-811]		0	2574.3116	High	High	4.497e-05	5.018e-05	4.23
False	High	[K].LAWVGDVFTATPAEPRPLTSPLRQAADEDDKGMR.[S]		2.35539e-05	4.49426e-05	1	1	3	P48634	P48634 [789-822]		2	3710.85952	High	High	4.497e-05	1.42e-05	4.86
False	High	[R].EEASDDDMEGDEAVVR.[C]	1xOxidation [M8]; 1xPhospho [S4(100)]	1.76325e-05	4.49426e-05	1	1	2	O75643	O75643 [222-237]	O75643 1xPhospho [S225(100)]	0	1862.66337	High	High	4.497e-05	1.063e-05	2.62
False	High	[R].AEQEIAALVEQLTPIER.[Y]		5.52242e-06	4.49426e-05	1	1	1	Q6ZRS2	Q6ZRS2 [2298-2314]		0	1910.02293	High	High	4.497e-05	3.356e-06	3.48
False	High	[K].AEPYETSQGKGTPR.[G]		3.51352e-06	4.49426e-05	1	1	1	Q86UE8	Q86UE8 [67-80]		1	1520.73396	High	High	4.497e-05	2.138e-06	2.52
False	High	[K].LAYELYTEALGIDPNNIK.[T]		5.18215e-08	4.49426e-05	1	1	3	Q99615	Q99615 [274-291]		0	2037.0539	High	High	4.497e-05	3.233e-08	4.09
False	High	[R].LAYKDLEIQMK.[K]		7.18203e-06	4.49426e-05	1	1	2	Q9NP61	Q9NP61 [277-287]		1	1351.729	High	High	4.497e-05	4.356e-06	3.13
False	High	[R].AEPWLSQPASGSAYATPGAYGDIRPSAASWVGSR.[G]		2.38952e-08	4.49426e-05	1	1	2	Q8NC56	Q8NC56 [85-118]		0	3463.66656	High	High	4.497e-05	1.497e-08	3.86
False	High	[R].AAAAAAAATMALAAPSSPTPESPTMLTK.[K]		5.29156e-11	4.49426e-05	1	1	2	Q9NQS7	Q9NQS7 [127-154]		0	2599.3106	High	High	4.497e-05	3.445e-11	6.86
False	High	[R].LAYLLQQTDEYVANLTELVR.[Q]		0.000136082	4.49426e-05	1	1	1	P51532	P51532 [550-569]		0	2352.24455	High	High	4.497e-05	8.115e-05	1.6
False	High	[R].LAYINPDLALEEK.[N]		5.77589e-06	4.49426e-05	1	1	1	P31948	P31948 [352-364]		0	1488.79444	High	High	4.497e-05	3.51e-06	3.2
False	High	[R].LAYQELQIDR.[K]		0.000138496	4.49426e-05	1	1	2	Q8N6H7	Q8N6H7 [276-285]		0	1248.65828	High	High	4.497e-05	8.256e-05	2.69
False	High	[K].LAYVAAGDLAPINAFIGGLAAQEVMK.[A]		1.83713e-07	4.49426e-05	1	1	1	P22314	P22314 [386-411]		0	2603.39017	High	High	4.497e-05	1.139e-07	3.28
False	High	[K].EEATYGVWAERDSDDERPSFGGK.[R]		5.16553e-08	4.49426e-05	1	1	1	Q9UBB9	Q9UBB9 [47-69]		1	2601.14881	High	High	4.497e-05	3.221e-08	4.87
False	High	[K].EEATYGVWAERDSDDERPSFGGKR.[A]		1.0993e-05	4.49426e-05	1	1	1	Q9UBB9	Q9UBB9 [47-70]		2	2757.24992	High	High	4.497e-05	6.659e-06	3.72
False	High	[R].LAYVAPTIPR.[R]		9.03212e-05	4.49426e-05	1	1	1	O14974	O14974 [494-503]		0	1100.64626	High	High	4.497e-05	5.401e-05	2.7
False	High	[R].EEAVPEASPVTQAGASVITVETVIQENVGAQKIPGEK.[S]		6.44038e-10	4.49426e-05	1	1	1	O43491	O43491 [791-827]		1	3775.96	High	High	4.497e-05	4.124e-10	6.49
False	High	[K].LAWVGDVFTATPAEPRPLTSPLR.[Q]		3.72241e-08	4.49426e-05	1	1	4	P48634	P48634 [789-811]		0	2494.34527	High	High	4.497e-05	2.332e-08	3.7
False	High	[R].EEASDDDMEGDEAVVR.[C]	1xPhospho [S4(100)]	6.4202e-06	4.49426e-05	1	1	7	O75643	O75643 [222-237]	O75643 1xPhospho [S225(100)]	0	1846.66846	High	High	4.497e-05	3.899e-06	3.68
False	High	[R].EEASDDDMEGDEAVVR.[C]	1xOxidation [M8]	6.7872e-08	4.49426e-05	1	1	1	O75643	O75643 [222-237]		0	1782.69704	High	High	4.497e-05	4.231e-08	3.94
False	High	[K].EEDEEPESPPEKK.[T]	1xPhospho [S8(100)]	2.89469e-05	4.49426e-05	1	1	6	Q9H1E3	Q9H1E3 [207-219]	Q9H1E3 1xPhospho [S214(100)]	1	1622.64692	High	High	4.497e-05	1.742e-05	3.57
False	High	[K].LAVDEEENADNNTK.[A]		5.80123e-07	4.49426e-05	1	1	1	P02786	P02786 [40-53]		0	1561.69764	High	High	4.497e-05	3.569e-07	3.63
False	High	[K].AEQGSEEEGEGEEEEEEGGESKADDPYAHLSKK.[E]		9.63267e-08	4.49426e-05	1	1	2	Q8NE71	Q8NE71 [224-256]		2	3579.50012	High	High	4.497e-05	5.997e-08	5.23
False	High	[K].AEQGSEEEGEGEEEEEEGGESKADDPYAHLSK.[K]	1xPhospho [S5(100)]	5.7023e-06	4.49426e-05	1	1	1	Q8NE71	Q8NE71 [224-255]	Q8NE71 1xPhospho [S228(100)]	1	3531.37149	High	High	4.497e-05	3.463e-06	4.69
False	High	[R].EEDGADASEEDLTR.[A]		3.73435e-06	4.49426e-05	1	1	1	Q86X53	Q86X53 [231-244]		0	1536.62962	High	High	4.497e-05	2.273e-06	3.58
False	High	[K].LAVEALSSLDGDLAGR.[Y]		2.00357e-07	4.49426e-05	1	1	3	P12277	P12277 [157-172]		0	1586.83843	High	High	4.497e-05	1.241e-07	4.27
False	High	[K].LAVEALSSLDGDLAGRYYALK.[S]		5.61251e-09	4.49426e-05	1	1	1	P12277	P12277 [157-177]		1	2225.18122	High	High	4.497e-05	3.547e-09	4.95
False	High	[R].LAVLSSSLTHWK.[K]		2.49394e-05	4.49426e-05	1	1	1	Q6IAA8	Q6IAA8 [92-103]		0	1341.75251	High	High	4.497e-05	1.501e-05	3.15
False	High	[K].AEQGSEEEGEGEEEEEEGGESKADDPYAHLSK.[K]		5.35131e-08	4.49426e-05	1	1	1	Q8NE71	Q8NE71 [224-255]		1	3451.40516	High	High	4.497e-05	3.342e-08	6.58
False	High	[K].LASQGDSISSQLGPIHPPPR.[T]		7.42881e-07	4.49426e-05	1	1	1	Q92945	Q92945 [123-142]		0	2057.07743	High	High	4.497e-05	4.562e-07	4.12
False	High	[K].LAVNNIAGIEEVNMIKDDGTVIHFNNPK.[V]		2.99728e-05	4.49426e-05	1	1	1	Q96K17	Q96K17 [46-73]		1	3065.57244	High	High	4.497e-05	1.805e-05	3.27
False	High	[K].EEAPASPLRPLYPQISPLK.[I]		5.61164e-06	4.49426e-05	1	1	2	P85037	P85037 [208-226]		0	2106.15937	High	High	4.497e-05	3.41e-06	3.31
False	High	[R].EEDEPEERSGDETPGSEVPGDK.[A]		5.88804e-06	4.49426e-05	1	1	1	Q1KMD3	Q1KMD3 [153-174]		1	2387.99573	High	High	4.497e-05	3.578e-06	3.24
False	High	[R].EEDEHPYELLLTAETKK.[V]		1.43311e-05	4.49426e-05	1	1	2	Q92625	Q92625 [449-465]		1	2045.00734	High	High	4.497e-05	8.661e-06	4.16
False	High	[R].EEASDDDMEGDEAVVR.[C]		1.33671e-07	4.49426e-05	1	1	2	O75643	O75643 [222-237]		0	1766.70213	High	High	4.497e-05	8.295e-08	4.39
False	High	[R].EEDEHPYELLLTAETK.[K]		4.61382e-09	4.49426e-05	1	1	4	Q92625	Q92625 [449-464]		0	1916.91238	High	High	4.497e-05	2.926e-09	4.82
False	High	[K].AEQGSEEEGEGEEEEEEGGESK.[A]		3.84188e-09	4.49426e-05	1	1	2	Q8NE71	Q8NE71 [224-245]		0	2353.89099	High	High	4.497e-05	2.437e-09	3.65
False	High	[R].AAAAAAAATMALAAPSSPTPESPTMLTK.[K]	1xOxidation [M10]; 1xPhospho [S22(100)]; 1xDehydrated [T9(100)]	3.66316e-06	4.49426e-05	1	1	1	Q9NQS7	Q9NQS7 [127-154]	Q9NQS7 1xPhospho [S148(100)]; 1xDehydrated [T135(100)]	0	2677.26128	High	High	4.497e-05	2.227e-06	5.57
False	High	[K].AEQESGLYRYR.[S]		0.00019031	4.49426e-05	1	1	1	Q9NU22	Q9NU22 [3546-3556]		1	1371.66515	High	High	4.497e-05	0.0001132	2.5
False	High	[R].EEDEPEERSGDETPGSEVPGDKAAEEQGDDQDSEK.[S]		3.65307e-07	4.49426e-05	1	1	1	Q1KMD3	Q1KMD3 [153-187]		2	3790.54417	High	High	4.497e-05	2.253e-07	4.43
False	High	[K].AESPAEKVPEESVLPLVQK.[S]	1xPhospho [S3(100)]	3.46872e-06	4.49426e-05	1	1	3	Q9UKV3	Q9UKV3 [488-506]	Q9UKV3 1xPhospho [S490(100)]	1	2130.07299	High	High	4.497e-05	2.113e-06	4.42
False	High	[R].EEGPYEVEVTYDGVPVPGSPFPLEAVAPTKPSKVK.[A]		3.35919e-06	4.49426e-05	1	1	1	P21333	P21333 [1037-1071]		1	3712.89963	High	High	4.497e-05	2.048e-06	4.39
False	High	[K].AEPMPSASSAPPASSLYSSPVNSSAPLAEDIDPELAR.[Y]		2.30771e-07	4.49426e-05	1	1	1	O14964	O14964 [292-328]		0	3711.76943	High	High	4.497e-05	1.427e-07	6.27
False	High	[R].AEYVPSTPSPVPPSTPLLSAHSK.[T]	1xPhospho [S6(97.9)]	4.12479e-06	4.49426e-05	1	1	1	Q4VCS5	Q4VCS5 [834-856]	Q4VCS5 1xPhospho [S839(97.9)]	0	2442.19523	High	High	4.497e-05	2.51e-06	3.82
False	High	[R].AEYVPSTPSPVPPSTPLLSAHSK.[T]		1.77815e-08	4.49426e-05	1	1	6	Q4VCS5	Q4VCS5 [834-856]		0	2362.2289	High	High	4.497e-05	1.117e-08	4.17
False	High	[R].EDSGSSDIAAASAPEMLIQHSLWRPVR.[N]		0.000126048	4.49426e-05	1	1	1	Q8WUB2	Q8WUB2 [177-203]		0	2923.43668	High	High	4.497e-05	7.523e-05	3.34
False	High	[K].EEIVDKYDLFVGSQATDFGEALVR.[H]		2.28552e-06	4.49426e-05	1	1	2	O43852	O43852 [288-311]		1	2701.33555	High	High	4.497e-05	1.393e-06	4.24
False	High	[R].EELSNVLAAMR.[K]		9.74378e-05	4.49426e-05	1	1	1	Q9Y3U8	Q9Y3U8 [88-98]		0	1232.63035	High	High	4.497e-05	5.82e-05	2.74
False	High	[K].AEVTEEVEDGKEEDEEEETENSLPIPASKR.[A]		0.000164766	4.49426e-05	1	1	1	Q9H2G2	Q9H2G2 [309-338]		2	3388.5398	High	High	4.497e-05	9.824e-05	3.25
False	High	[R].IASDEEIQGTKDAVIQDLER.[K]		3.81728e-09	4.49426e-05	1	1	3	Q8WX93	Q8WX93 [891-910]		1	2230.11975	High	High	4.497e-05	2.418e-09	6.05
False	High	[R].IASDEEIQGTKDAVIQDLER.[K]	1xPhospho [S3(100)]	1.85492e-07	4.49426e-05	1	1	5	Q8WX93	Q8WX93 [891-910]	Q8WX93 1xPhospho [S893(100)]	1	2310.08608	High	High	4.497e-05	1.149e-07	3.65
False	High	[K].AEVQNLGGELVVSGVDSAMSLIQAAK.[N]		0.000161033	4.49426e-05	1	1	2	P35221	P35221 [798-823]		0	2586.34434	High	High	4.497e-05	9.578e-05	1.77
False	High	[K].EEIQDEEDDDDYVEEGEEEEEEEEGGLRGEKR.[K]		2.53041e-09	4.49426e-05	1	1	1	Q9BTT0	Q9BTT0 [224-255]		2	3814.53294	High	High	4.497e-05	1.609e-09	6.52
False	High	[K].EELQANGSAPAADKEEPAAAGSGAASPSAAEK.[G]	1xPhospho [S26(99.5)]	4.36993e-06	4.49426e-05	1	1	1	P29966	P29966 [56-87]	P29966 1xPhospho [S81(99.5)]	1	3062.35862	High	High	4.497e-05	2.659e-06	3.73
False	High	[K].EELMSSDLEETAGSTSIPKR.[K]		7.99832e-07	4.49426e-05	1	1	1	O00567	O00567 [515-534]		1	2180.03872	High	High	4.497e-05	4.92e-07	4.45
False	High	[K].AEVPGATGGDSPHLQPAEPPGEPR.[R]	1xPhospho [S11(100)]	9.39148e-07	4.49426e-05	1	1	1	Q9P2K5	Q9P2K5 [7-30]	Q9P2K5 1xPhospho [S17(100)]	0	2446.10346	High	High	4.497e-05	5.768e-07	4.3
False	High	[R].IASDEEIQGTKDAVIQDLERK.[L]		5.28005e-06	4.49426e-05	1	1	1	Q8WX93	Q8WX93 [891-911]		2	2358.21471	High	High	4.497e-05	3.207e-06	3.38
False	High	[R].IASDEEIQGTKDAVIQDLERK.[L]	1xPhospho [S3(100)]	5.52599e-08	4.49426e-05	1	1	1	Q8WX93	Q8WX93 [891-911]	Q8WX93 1xPhospho [S893(100)]	2	2438.18104	High	High	4.497e-05	3.45e-08	5.11
False	High	[R].LASDTEDNDEALAEILQANDNLTQVINLYK.[Q]		1.33103e-09	4.49426e-05	1	1	6	Q9UJY5	Q9UJY5 [266-295]		0	3333.63325	High	High	4.497e-05	8.489e-10	5.2
False	High	[K].AEVPGATGGDSPHLQPAEPPGEPR.[R]		4.58669e-08	4.49426e-05	1	1	1	Q9P2K5	Q9P2K5 [7-30]		0	2366.13713	High	High	4.497e-05	2.867e-08	4.64
False	High	[K].LARVDSEGDFSENDDAAGDFR.[S]		7.69594e-07	4.49426e-05	1	1	1	O43823	O43823 [318-338]		1	2285.99052	High	High	4.497e-05	4.724e-07	4.79
False	High	[R].AFAAVPTSHPPEDAPAQPPTPGPAASPEQLSFR.[E]		2.76855e-09	4.49426e-05	1	1	1	Q14160	Q14160 [1323-1355]		0	3338.64403	High	High	4.497e-05	1.76e-09	6.77
False	High	[R].IARLSSGEGPTLANVSELELPADPKWELSR.[A]		3.23008e-09	4.49426e-05	1	1	1	P22607	P22607 [440-469]		2	3235.69573	High	High	4.497e-05	2.049e-09	6.81
False	High	[R].AFAAVPTSHPPEDAPAQPPTPGPAASPEQLSFR.[E]	1xPhospho [S26(100)]	7.28703e-07	4.49426e-05	1	1	1	Q14160	Q14160 [1323-1355]	Q14160 1xPhospho [S1348(100)]	0	3418.61036	High	High	4.497e-05	4.473e-07	4.67
False	High	[R].EDMAALEKDYEEVGVDSVEGEGEEEGEEY.[-]		4.36197e-05	4.49426e-05	1	2	3	P68363	P68363 [423-451]		1	3236.31071	High	High	4.497e-05	2.619e-05	4.91
False	High	[R].AFADAMEVIPSTLAENAGLNPISTVTELR.[N]		1.84322e-06	4.49426e-05	1	1	2	P50991	P50991 [453-481]		0	3030.54523	High	High	4.497e-05	1.127e-06	3.21
False	High	[R].AAAAAAAATMALAAPSSPTPESPTMLTK.[K]	1xPhospho [S22(99.5)]	5.06426e-09	4.49426e-05	1	1	4	Q9NQS7	Q9NQS7 [127-154]	Q9NQS7 1xPhospho [S148(99.5)]	0	2679.27693	High	High	4.497e-05	3.204e-09	5.72
False	High	[R].AFADALEVIPMALSENSGMNPIQTMTEVR.[A]	2xOxidation [M19; M]	0.0001861	4.49426e-05	1	1	2	P48643	P48643 [450-478]		0	3167.50575	High	High	4.497e-05	0.0001106	2.29
False	High	[R].EDMAALEKDYEEVGVDSVEGEGEEEGEEY.[-]	1xOxidation [M3]	6.74868e-05	4.49426e-05	1	2	1	P68363	P68363 [423-451]		1	3252.30563	High	High	4.497e-05	4.046e-05	3.03
False	High	[R].LAQSAEMYHYQHQR.[Q]		0.000152015	4.49426e-05	1	1	1	Q9NQX5	Q9NQX5 [242-255]		0	1761.81256	High	High	4.497e-05	9.044e-05	1.44
