## Supplementary Dataset 9 - HEK293T pervanadate-treated library treated with WipA. for "Phosphoproteome-derived peptide libraries for deep specificity profiling of phosphatases and phospholyases": wipa_120min_rep1_E20250429-12_ptmrs_PeptideGroups.csv (part 3 of 3)

Checked	Confidence	Annotated Sequence	Modifications	Qvality PEP	Qvality q-value	# Protein Groups	# Proteins	# PSMs	Master Protein Accessions	Positions in Master Proteins	Modifications in Master Proteins	# Missed Cleavages	Theo. MH+ [Da]	Found in Sample: [S4] F4: Sample	Confidence (by Search Engine): Sequest HT	Percolator q-Value (by Search Engine): Sequest HT	Percolator PEP (by Search Engine): Sequest HT	XCorr (by Search Engine): Sequest HT
False	High	[R].IAQSEAELISDEAQADLALR.[R]		5.85159e-05	4.49426e-05	1	1	1	Q9UM54	Q9UM54 [1016-1035]		0	2143.08772	High	High	4.497e-05	3.504e-05	3.35
False	High	[R].AFADALEVIPMALSENSGMNPIQTMTEVR.[A]	1xOxidation [M]	4.06153e-07	4.49426e-05	1	1	3	P48643	P48643 [450-478]		0	3151.51083	High	High	4.497e-05	2.502e-07	4.03
False	High	[R].EDSRGSLIPEGATGFPDQGNTGENTR.[Q]		3.43549e-06	4.49426e-05	1	1	1	Q5JSL3	Q5JSL3 [1235-1260]		1	2705.23975	High	High	4.497e-05	2.095e-06	4.13
False	High	[K].EEPVSSGPEEAVGK.[S]		6.19784e-06	4.49426e-05	1	1	3	O00567	O00567 [565-578]		0	1414.66963	High	High	4.497e-05	3.759e-06	3.36
False	High	[R].EDSARVYENVGLMQQQK.[S]		3.60011e-05	4.49426e-05	1	1	1	Q06124	Q06124 [574-590]		1	1994.96001	High	High	4.497e-05	2.163e-05	3.77
False	High	[K].EEPQTVPEMPGETPPLSPIDMESQER.[I]		5.23063e-05	4.49426e-05	1	1	1	P05412	P05412 [227-252]		0	2923.33358	High	High	4.497e-05	3.138e-05	2.63
False	High	[K].EEPPEPVPSPIIPILPSTAGK.[S]		0.000195138	4.49426e-05	1	1	4	Q8NEZ4	Q8NEZ4 [4026-4046]		0	2168.18491	High	High	4.497e-05	0.0001162	1.8
False	High	[R].EDSFESLDSLGSR.[S]		8.70336e-06	4.49426e-05	1	1	1	Q8WWI1	Q8WWI1 [244-256]		0	1441.64414	High	High	4.497e-05	5.27e-06	3.44
False	High	[K].EENMDTSNTSISK.[M]		1.73538e-05	4.49426e-05	1	1	1	Q4G0J3	Q4G0J3 [238-250]		0	1455.62678	High	High	4.497e-05	1.046e-05	2.29
False	High	[R].AFAAVPTSHPPEDAPAQPPTPGPAASPEQLSFRER.[Q]	1xPhospho [S26(98.9)]	7.79997e-05	4.49426e-05	1	1	1	Q14160	Q14160 [1323-1357]	Q14160 1xPhospho [S1348(98.9)]	1	3703.75406	High	High	4.497e-05	4.661e-05	5.17
False	High	[R].IAQVSPGPRDSPAFPDSPWR.[E]		5.90643e-05	4.49426e-05	1	1	1	Q9NQS7	Q9NQS7 [259-278]		1	2180.08833	High	High	4.497e-05	3.537e-05	3.9
False	High	[R].IAQVSPGPRDSPAFPDSPWRER.[V]		1.34997e-06	4.49426e-05	1	1	2	Q9NQS7	Q9NQS7 [259-280]		2	2465.23203	High	High	4.497e-05	8.281e-07	4.71
False	High	[R].AFADALEVIPMALSENSGMNPIQTMTEVR.[A]		3.69464e-10	4.49426e-05	1	1	2	P48643	P48643 [450-478]		0	3135.51592	High	High	4.497e-05	2.373e-10	5.81
False	High	[R].AFAGPLSPAKAEDFR.[K]		3.87049e-07	4.49426e-05	1	1	1	Q86XL3	Q86XL3 [522-536]		1	1576.81182	High	High	4.497e-05	2.387e-07	4.01
False	High	[R].EDSTLALAVGSESPLATPASPSAAPEPEKGVVSVQER.[I]	1xPhospho [S/T]	4.53019e-07	4.49426e-05	1	1	1	Q9BY89	Q9BY89 [446-482]		1	3756.82153	High	High	4.497e-05	2.788e-07	5.3
False	High	[K].LASELAKTPQK.[S]		1.92774e-05	4.49426e-05	1	1	1	Q13416	Q13416 [109-119]		1	1185.68376	High	High	4.497e-05	1.161e-05	3.1
False	High	[R].LASLMNLGMSSSLNQQGAHSALSSASTSSHNLQSIFNIGSR.[G]		7.26875e-12	4.49426e-05	1	1	1	P43243	P43243 [52-92]		0	4204.05098	High	High	4.497e-05	4.787e-12	8.16
False	High	[R].LASLNAEALNNLLLER.[E]		1.90932e-07	4.49426e-05	1	1	2	Q8TBE0	Q8TBE0 [119-134]		0	1753.98067	High	High	4.497e-05	1.183e-07	4.91
False	High	[K].AETPTESVSEPEVATK.[Q]		2.55753e-07	4.49426e-05	1	1	2	P18858	P18858 [193-208]		0	1674.80685	High	High	4.497e-05	1.581e-07	3.68
False	High	[R].EDVSNFDDEFTSEAPILTPPREPR.[I]		4.29402e-05	4.49426e-05	1	1	1	Q16513	Q16513 [941-964]		1	2761.29514	High	High	4.497e-05	2.581e-05	3.41
False	High	[R].AETPPLPIPPPPPDIQPLER.[Y]		3.55872e-08	4.49426e-05	1	1	5	Q8IX15	Q8IX15 [449-468]		0	2174.18558	High	High	4.497e-05	2.231e-08	5.54
False	High	[R].AESSSSISSSASLSAANTPTVGVSR.[G]		1.77453e-05	4.49426e-05	1	1	1	Q0JRZ9	Q0JRZ9 [506-530]		0	2353.14775	High	High	4.497e-05	1.069e-05	3.27
False	High	[K].AESPVKEEAVAEVVTITK.[S]	1xPhospho [S3(100)]	1.31054e-05	4.49426e-05	1	1	1	P07197	P07197 [734-751]	P07197 1xPhospho [S736(100)]	1	1979.99368	High	High	4.497e-05	7.912e-06	3.26
False	High	[K].LASPMKPVPGTPPSSK.[A]		0.000166185	4.49426e-05	1	1	2	Q15648	Q15648 [1205-1220]		0	1593.86689	High	High	4.497e-05	9.884e-05	2.73
False	High	[K].AESPVKEEAVAEVVTITK.[S]		9.16066e-06	4.49426e-05	1	1	1	P07197	P07197 [734-751]		1	1900.02735	High	High	4.497e-05	5.554e-06	3.82
False	High	[R].LASPVAPGALTTPGGSAPAQVVHTQPPPR.[A]		2.742e-09	4.49426e-05	1	1	1	Q96L91	Q96L91 [2654-2682]		0	2774.49479	High	High	4.497e-05	1.743e-09	4.26
False	High	[R].AESPSPAPPPGLR.[G]		2.34792e-05	4.49426e-05	1	1	2	Q9BUA3	Q9BUA3 [306-318]		0	1275.66918	High	High	4.497e-05	1.414e-05	2.98
False	High	[K].EEGSLSDTEADAVSGQLPDPTTNPSAGKDGPSLLVVEQVR.[V]		4.55785e-05	4.49426e-05	1	1	1	Q8N1G4	Q8N1G4 [515-554]		1	4065.97348	High	High	4.497e-05	2.733e-05	3.71
False	High	[R].EEGSDIEDEDMEELLNDTR.[L]		1.51432e-08	4.49426e-05	1	1	2	Q8NHQ9	Q8NHQ9 [541-559]		0	2238.91906	High	High	4.497e-05	9.541e-09	4.5
False	High	[R].AESPESSAIESTQSTPQKGR.[G]	1xPhospho [S3(100)]	6.40255e-09	4.49426e-05	1	1	4	Q9NTI5	Q9NTI5 [1356-1375]	Q9NTI5 1xPhospho [S1358(100)]	1	2169.96596	High	High	4.497e-05	4.053e-09	4.65
False	High	[R].EDYDSVEQDGDEPGPQR.[S]		2.47648e-06	4.49426e-05	1	1	1	Q9Y5S9	Q9Y5S9 [52-68]		0	1935.78388	High	High	4.497e-05	1.513e-06	3.52
False	High	[R].AESPESSAIESTQSTPQKGR.[G]		9.75215e-09	4.49426e-05	1	1	1	Q9NTI5	Q9NTI5 [1356-1375]		1	2089.99963	High	High	4.497e-05	6.161e-09	4.74
False	High	[R].AESPESSAIESTQSTPQK.[G]	1xPhospho [S3(100)]	5.10183e-07	4.49426e-05	1	1	2	Q9NTI5	Q9NTI5 [1356-1373]	Q9NTI5 1xPhospho [S1358(100)]	0	1956.84339	High	High	4.497e-05	3.145e-07	4.34
False	High	[K].AETPTESVSEPEVATKQELQEEEEQTKPPR.[R]		4.48471e-08	4.49426e-05	1	1	1	P18858	P18858 [193-222]		1	3396.62889	High	High	4.497e-05	2.807e-08	4.26
False	High	[R].AAVSAFPTDSLER.[D]		9.07313e-06	4.49426e-05	1	1	1	O14654	O14654 [1098-1110]		0	1363.68522	High	High	4.497e-05	5.501e-06	3.08
False	High	[R].EDVEVAESPLRVLAETPDSFEK.[H]		1.01439e-06	4.49426e-05	1	1	2	Q99567	Q99567 [510-531]		1	2460.21404	High	High	4.497e-05	6.233e-07	3.4
False	High	[K].AETSEGSGSAPAVPEASASPK.[Q]	1xPhospho [S19(100)]	2.59029e-06	4.49426e-05	1	1	2	P51608	P51608 [62-82]	P51608 1xPhospho [S80(100)]	0	2009.86994	High	High	4.497e-05	1.581e-06	4.87
False	High	[K].EELMSSDLEETAGSTSIPK.[R]	1xOxidation [M4]	8.22984e-08	4.49426e-05	1	1	2	O00567	O00567 [515-533]		0	2039.93252	High	High	4.497e-05	5.13e-08	3.7
False	High	[R].LASEYLTPEEMVTFK.[K]		1.40144e-05	4.49426e-05	1	1	2	O43290	O43290 [386-400]		0	1757.86661	High	High	4.497e-05	8.471e-06	2.47
False	High	[R].LASEYLTPEEMVTFKK.[T]		4.31423e-06	4.49426e-05	1	1	1	O43290	O43290 [386-401]		1	1885.96158	High	High	4.497e-05	2.621e-06	3.43
False	High	[K].LASFSPSPPSPYPTTVGPVESSGLR.[S]		1.88511e-06	4.49426e-05	1	1	1	Q96SK2	Q96SK2 [192-216]		0	2530.28239	High	High	4.497e-05	1.152e-06	4.15
False	High	[R].LASGEITQDDFLVVVHQIR.[Q]		4.89832e-05	4.49426e-05	1	1	1	O94913	O94913 [672-690]		0	2140.13969	High	High	4.497e-05	2.939e-05	3.14
False	High	[R].AEVASALRSFSPLQPGQAPTGR.[A]		0.000182479	4.49426e-05	1	1	1	Q7Z3C6	Q7Z3C6 [646-667]		1	2240.1782	High	High	4.497e-05	0.0001086	4.04
False	High	[R].LASGSKDTDIIVWDVINESGLYR.[L]		5.21432e-05	4.49426e-05	1	1	1	Q9UNX4	Q9UNX4 [122-144]		1	2551.30386	High	High	4.497e-05	3.123e-05	3.47
False	High	[K].EELMSSDLEETAGSTSIPK.[R]		1.18631e-08	4.49426e-05	1	1	2	O00567	O00567 [515-533]		0	2023.93761	High	High	4.497e-05	7.472e-09	4.21
False	High	[R].LASDTTDDDDALAEILQANDLLTQGVLLYK.[Q]		3.23231e-06	4.49426e-05	1	1	4	Q9UJY4	Q9UJY4 [282-311]		0	3234.62637	High	High	4.497e-05	1.972e-06	3.58
False	High	[R].IASLEVENQSLR.[G]		6.50273e-05	4.49426e-05	1	1	1	P29692	P29692 [84-95]		0	1358.72742	High	High	4.497e-05	3.889e-05	3.2
False	High	[R].LASLFGLDQAAAGHGNEFFQYTAPKQPK.[K]		4.17805e-06	4.49426e-05	1	1	1	Q5T1M5	Q5T1M5 [21-48]		1	3006.51083	High	High	4.497e-05	2.543e-06	4.31
False	High	[R].LASLFSSLEPQIQPVYVPVPK.[Q]		8.44628e-05	4.49426e-05	1	1	3	P42696	P42696 [56-76]		0	2312.29005	High	High	4.497e-05	5.054e-05	2.71
False	High	[R].EEIIIKKEVSPEVVR.[S]	1xPhospho [S10(100)]	1.02134e-05	4.49426e-05	1	1	1	Q5T200	Q5T200 [189-203]	Q5T200 1xPhospho [S198(100)]	2	1847.98781	High	High	4.497e-05	6.191e-06	4.33
False	High	[R].AETVPEEANYEAVPVEAYGLAMLR.[G]	1xOxidation [M22]	9.67278e-06	4.49426e-05	1	1	1	Q92917	Q92917 [150-173]		0	2638.27051	High	High	4.497e-05	5.862e-06	3.75
False	High	[K].LASLGDTASPLVK.[S]		3.85857e-05	4.49426e-05	1	1	1	Q6P4F7	Q6P4F7 [860-872]		0	1271.72054	High	High	4.497e-05	2.318e-05	3.08
False	High	[R].AETVPEEANYEAVPVEAYGLAMLR.[G]		6.89985e-07	4.49426e-05	1	1	2	Q92917	Q92917 [150-173]		0	2622.27559	High	High	4.497e-05	4.243e-07	3.87
False	High	[K].EEILENWNMFVGSQATNYGEDLTK.[N]		0.000153783	4.49426e-05	1	1	1	Q15293	Q15293 [303-326]		0	2788.27705	High	High	4.497e-05	9.175e-05	2.35
False	High	[R].AAVPSGASTGIYEALELRDNDKTR.[Y]		4.27571e-07	4.49426e-05	1	1	4	P06733	P06733 [33-56]		2	2534.28452	High	High	4.497e-05	2.637e-07	4.02
False	High	[R].IASLEVENQSLRGVVQELQQAISK.[L]		1.03449e-05	4.49426e-05	1	1	1	P29692	P29692 [84-107]		1	2639.43627	High	High	4.497e-05	6.255e-06	2.98
False	High	[R].AKQIVWNGPVGVFEWEAFAR.[G]		1.81455e-05	4.49426e-05	1	1	2	P00558	P00558 [331-350]		1	2304.1924	High	High	4.497e-05	1.094e-05	3.74
False	High	[K].EFSVNENQLQLYQEK.[C]		2.70065e-06	4.49426e-05	1	1	2	P16885	P16885 [1234-1248]		0	1868.90248	High	High	4.497e-05	1.646e-06	3.22
False	High	[R].AAVVTSPPPTTAPHKER.[Y]		1.22897e-08	4.49426e-05	1	1	5	P35611	P35611 [7-23]		1	1758.94971	High	High	4.497e-05	7.744e-09	6.11
False	High	[R].KVTGTEGSSSTLVDYTSTSSTGGSPVRK.[S]		2.80435e-09	4.49426e-05	1	1	1	Q7Z6E9	Q7Z6E9 [1254-1281]		2	2789.37994	High	High	4.497e-05	1.782e-09	5.79
False	High	[K].KVTKNEEPSEEEIDAPKPK.[K]		3.38952e-09	4.49426e-05	1	1	4	Q9NR30	Q9NR30 [113-131]		2	2168.10812	High	High	4.497e-05	2.148e-09	4.65
False	High	[K].KVTKNEEPSEEEIDAPKPK.[K]	1xPhospho [S9(100)]	1.13139e-05	4.49426e-05	1	1	3	Q9NR30	Q9NR30 [113-131]	Q9NR30 1xPhospho [S121(100)]	2	2248.07445	High	High	4.497e-05	6.846e-06	4.88
False	High	[R].AGDLLEDSPKRPK.[E]		4.6481e-07	4.49426e-05	1	1	5	P51858	P51858 [158-170]		1	1425.76962	High	High	4.497e-05	2.869e-07	4.34
False	High	[R].KVTPIDSPPVWSPEGYMALQSK.[G]		1.28236e-06	4.49426e-05	1	1	1	Q5JSZ5	Q5JSZ5 [734-755]		1	2430.23736	High	High	4.497e-05	7.859e-07	3.73
False	High	[R].EGPYSISVLYGDEEVPRSPFK.[V]	1xPhospho [S18(100)]	1.34446e-05	4.49426e-05	1	1	1	P21333	P21333 [1516-1536]	P21333 1xPhospho [S1533(100)]	1	2449.1323	High	High	4.497e-05	8.126e-06	4.46
False	High	[R].AGDLLEDSPK.[R]	1xPhospho [S8(100)]	5.19806e-05	4.49426e-05	1	1	3	P51858	P51858 [158-167]	P51858 1xPhospho [S165(100)]	0	1124.48711	High	High	4.497e-05	3.117e-05	3.13
False	High	[R].KVTPIDSPPVWSPEGYMALQSK.[G]	1xPhospho [S12(100)]	0.000109582	4.49426e-05	1	1	1	Q5JSZ5	Q5JSZ5 [734-755]	Q5JSZ5 1xPhospho [S745(100)]	1	2510.20369	High	High	4.497e-05	6.545e-05	3.31
False	High	[R].KVTPIDSPPVWSPEGYMALQSK.[G]	1xOxidation [M17]; 1xPhospho [S12(98.9)]	0.00011985	4.49426e-05	1	1	1	Q5JSZ5	Q5JSZ5 [734-755]	Q5JSZ5 1xPhospho [S745(98.9)]	1	2526.1986	High	High	4.497e-05	7.149e-05	3.94
False	High	[R].AGDLLEDSPK.[R]		0.000121644	4.49426e-05	1	1	1	P51858	P51858 [158-167]		0	1044.52078	High	High	4.497e-05	7.263e-05	3.03
False	High	[K].AGDGSSVKEVETYHR.[T]		3.98196e-05	4.49426e-05	1	1	2	Q6PL18	Q6PL18 [56-70]		1	1634.77689	High	High	4.497e-05	2.39e-05	2.86
False	High	[K].EAGGNYTPALTEQEVYAQVAR.[L]		4.50103e-05	4.49426e-05	1	1	1	Q96ST3	Q96ST3 [344-364]		0	2267.09387	High	High	4.497e-05	2.699e-05	4.13
False	High	[R].AGDDYEVLELDDVPKENSSGSSPLDQVDSSLPSEPIFEK.[S]		3.87074e-05	4.49426e-05	1	1	1	O43164	O43164 [59-97]		1	4207.95649	High	High	4.497e-05	2.323e-05	3.65
False	High	[R].AGDDYEVLELDDVPK.[E]		8.14196e-05	4.49426e-05	1	1	1	O43164	O43164 [59-73]		0	1677.78539	High	High	4.497e-05	4.869e-05	2.64
False	High	[K].EAGIAAESLGEMAESSGVSEEAAENPK.[S]		9.39821e-06	4.49426e-05	1	1	1	O96028	O96028 [362-388]		0	2663.19886	High	High	4.497e-05	5.694e-06	3.32
False	High	[R].KVVDYSQFQESDDADEDYGR.[D]		9.45411e-13	4.49426e-05	1	1	7	Q9H1E3	Q9H1E3 [9-28]		1	2366.0055	High	High	4.497e-05	6.296e-13	5.44
False	High	[R].KVVDYSQFQESDDADEDYGR.[D]	1xPhospho [S11(100)]	4.0963e-05	4.49426e-05	1	1	6	Q9H1E3	Q9H1E3 [9-28]	Q9H1E3 1xPhospho [S19(100)]	1	2445.97183	High	High	4.497e-05	2.463e-05	4.11
False	High	[R].KVTFFEPGSGDENGTSNKEDEFR.[M]		2.54188e-05	4.49426e-05	1	1	1	O95793	O95793 [382-404]		2	2590.16921	High	High	4.497e-05	1.53e-05	3.58
False	High	[R].KVVDYSQFQESDDADEDYGRDSGPPTK.[K]		1.27865e-12	4.49426e-05	1	1	4	Q9H1E3	Q9H1E3 [9-35]		2	3048.33411	High	High	4.497e-05	8.5e-13	5.4
False	High	[R].KVTAEADSSSPTGILATSESK.[S]	1xPhospho [S/T]	7.20059e-05	4.49426e-05	1	1	1	A0MZ66	A0MZ66 [485-505]		1	2159.01151	High	High	4.497e-05	4.313e-05	3.26
False	High	[R].EGPYSISVLYGDEEVPRSPFKVK.[V]		2.68377e-07	4.49426e-05	1	1	2	P21333	P21333 [1516-1538]		2	2596.32934	High	High	4.497e-05	1.659e-07	4.79
False	High	[K].KVSGFKVYSLGEENSTNNSTGQSR.[A]		6.32674e-07	4.49426e-05	1	1	1	Q9ULK5	Q9ULK5 [301-324]		2	2589.25395	High	High	4.497e-05	3.891e-07	4.23
False	High	[R].EAGELPTSPLHLLSPGTPR.[S]		7.64375e-08	4.49426e-05	1	1	1	Q969R5	Q969R5 [60-78]		0	1972.04982	High	High	4.497e-05	4.761e-08	4.89
False	High	[K].EGSEFSFSDGEVAEK.[A]	1xPhospho [S6(99.4)]	6.16893e-05	4.49426e-05	1	1	2	Q9BVS4	Q9BVS4 [330-344]	Q9BVS4 1xPhospho [S335(99.4)]	0	1697.65782	High	High	4.497e-05	3.692e-05	2.89
False	High	[K].EGSEFSFSDGEVAEK.[A]		1.73538e-05	4.49426e-05	1	1	2	Q9BVS4	Q9BVS4 [330-344]		0	1617.69149	High	High	4.497e-05	1.047e-05	2.59
False	High	[R].EGRPSGEAFVELESEDEVKLALKK.[D]		1.09182e-07	4.49426e-05	1	1	2	P31943	P31943 [50-73]		2	2660.37775	High	High	4.497e-05	6.787e-08	6.03
False	High	[R].AGDPGEMPQSPTGLGQPK.[R]		3.34843e-06	4.49426e-05	1	1	2	Q9UIF9	Q9UIF9 [1388-1405]		0	1766.83777	High	High	4.497e-05	2.038e-06	2.97
False	High	[R].KVSSAEGAAKEEPK.[R]		0.000161496	4.49426e-05	1	1	2	P05114	P05114 [5-18]		2	1430.74855	High	High	4.497e-05	9.616e-05	3.11
False	High	[K].AGDNIPEEQPVASTPTTVSDGENKKDK.[-]	1xPhospho [S19(100)]	2.71695e-05	4.49426e-05	1	1	2	Q9Y320	Q9Y320 [270-296]	Q9Y320 1xPhospho [S288(100)]	2	2907.32553	High	High	4.497e-05	1.636e-05	4.85
False	High	[R].EGRPSGEAFVELESEDEVK.[L]		2.39071e-07	4.49426e-05	1	1	1	P31943	P31943 [50-68]		0	2106.98258	High	High	4.497e-05	1.481e-07	5.11
False	High	[K].KVSSTHYYLLPERPSYLER.[Y]		2.83122e-05	4.49426e-05	1	1	1	Q07912	Q07912 [853-871]		1	2338.21901	High	High	4.497e-05	1.701e-05	4.29
False	High	[K].AGDNIPEEQPVASTPTTVSDGENKKDK.[-]		2.74789e-11	4.49426e-05	1	1	2	Q9Y320	Q9Y320 [270-296]		2	2827.3592	High	High	4.497e-05	1.794e-11	7.57
False	High	[R].EAGEQGDIEPR.[R]		0.00010319	4.49426e-05	1	1	1	Q13283	Q13283 [321-331]		0	1200.54912	High	High	4.497e-05	6.167e-05	2.61
False	High	[R].AGDLLEDSPKRPKEAENPEGEEK.[E]	1xPhospho [S8(100)]	1.02461e-05	4.49426e-05	1	1	4	P51858	P51858 [158-180]	P51858 1xPhospho [S165(100)]	2	2618.19815	High	High	4.497e-05	6.192e-06	4.15
False	High	[K].AAAEIYEEFLAAFEGSDGNKVK.[T]		1.78293e-09	4.49426e-05	1	1	6	O15042	O15042 [112-133]		1	2359.14523	High	High	4.497e-05	1.136e-09	5.52
False	High	[R].EGQEDQGLTKDYGNSPLHR.[F]		1.22206e-06	4.49426e-05	1	1	1	P26599	P26599 [419-437]		1	2144.0003	High	High	4.497e-05	7.497e-07	4.29
False	High	[R].AGDLLEDSPKRPKEAENPEGEEK.[E]		0.000110904	4.49426e-05	1	1	1	P51858	P51858 [158-180]		2	2538.23181	High	High	4.497e-05	6.625e-05	3.1
False	High	[R].AGDLLEDSPKRPK.[E]	1xPhospho [S8(100)]	1.32389e-07	4.49426e-05	1	1	12	P51858	P51858 [158-170]	P51858 1xPhospho [S165(100)]	1	1505.73595	High	High	4.497e-05	8.214e-08	5.18
False	High	[R].KVTAEADSSSPTGILATSESK.[S]		6.88247e-12	4.49426e-05	1	1	2	A0MZ66	A0MZ66 [485-505]		1	2079.04518	High	High	4.497e-05	4.528e-12	5.1
False	High	[R].KVVDYSQFQESDDADEDYGRDSGPPTK.[K]	1xPhospho [S11(100)]	2.37933e-10	4.49426e-05	1	1	6	Q9H1E3	Q9H1E3 [9-35]	Q9H1E3 1xPhospho [S19(100)]	2	3128.30044	High	High	4.497e-05	1.536e-10	5.25
False	High	[K].KVVEAVNSDSDSEFGIPK.[K]		2.19211e-06	4.49426e-05	1	1	2	Q02880	Q02880 [1515-1532]		1	1920.95491	High	High	4.497e-05	1.338e-06	3.97
False	High	[K].KVVEAVNSDSDSEFGIPK.[K]	1xPhospho [S8(100)]	2.6155e-05	4.49426e-05	1	1	2	Q02880	Q02880 [1515-1532]	Q02880 1xPhospho [S1522(100)]	1	2000.92124	High	High	4.497e-05	1.577e-05	4.04
False	High	[R].KWPQQVVQKKPAQEETEETSSQESAEED.[-]	1xPhospho [S24(100)]	1.75634e-07	4.49426e-05	1	1	5	P52926	P52926 [82-109]	P52926 1xPhospho [S105(100)]	2	3325.47438	High	High	4.497e-05	1.09e-07	7.06
False	High	[K].EGPLGWSSDGSLGSVLLDSPSSPR.[V]	1xPhospho [S22(99.5)]	6.55158e-08	4.49426e-05	1	1	7	Q9UGP4	Q9UGP4 [403-426]	Q9UGP4 1xPhospho [S424(99.5)]	0	2480.13409	High	High	4.497e-05	4.082e-08	5.56
False	High	[R].KYAVLYQPLFDKR.[F]		0.000166185	4.49426e-05	1	1	2	P55209	P55209 [105-117]		2	1640.91589	High	High	4.497e-05	9.885e-05	3.24
False	High	[K].KYDAFLASESLIK.[Q]		3.29625e-07	4.49426e-05	1	1	2	P62906	P62906 [106-118]		1	1484.79952	High	High	4.497e-05	2.035e-07	3.84
False	High	[R].KYEMFAQTLQQSR.[G]		0.000180945	4.49426e-05	1	1	1	P55072	P55072 [754-766]		1	1629.80535	High	High	4.497e-05	0.0001077	3.72
False	High	[K].KYEQGFITDPVVLSPK.[D]		3.4883e-05	4.49426e-05	1	1	1	P12268	P12268 [109-124]		1	1820.97928	High	High	4.497e-05	2.094e-05	2.86
False	High	[R].KYESDEDSLGSSGR.[V]		8.19195e-05	4.49426e-05	1	1	1	O00418	O00418 [467-480]		1	1529.67142	High	High	4.497e-05	4.904e-05	2.48
False	High	[K].KYFSLKPEEKDEK.[S]		1.00835e-05	4.49426e-05	1	1	2	Q9Y5K6	Q9Y5K6 [360-372]		2	1640.85301	High	High	4.497e-05	6.107e-06	3.33
False	High	[K].KYGGSVGSQPPPVAPEPGPVPSSPSQEPPTKR.[E]		1.37963e-08	4.49426e-05	1	1	2	Q04323	Q04323 [178-209]		2	3211.63822	High	High	4.497e-05	8.694e-09	5.41
False	High	[K].EGPLGWSSDGSLGSVLLDSPSSPR.[V]		3.90615e-08	4.49426e-05	1	1	2	Q9UGP4	Q9UGP4 [403-426]		0	2400.16776	High	High	4.497e-05	2.447e-08	4.11
False	High	[K].KYGGSVGSQPPPVAPEPGPVPSSPSQEPPTKR.[E]	1xPhospho [S23(100)]	3.35701e-09	4.49426e-05	1	1	2	Q04323	Q04323 [178-209]	Q04323 1xPhospho [S200(100)]	2	3291.60455	High	High	4.497e-05	2.133e-09	8.35
False	High	[K].KYGLFKEENPYAR.[F]		7.15906e-06	4.49426e-05	1	1	2	P53801	P53801 [164-176]		2	1614.82747	High	High	4.497e-05	4.339e-06	3.97
False	High	[K].AGASGQPPSGPPGTGNEYGVSPR.[L]		1.34896e-08	4.49426e-05	1	1	2	Q9P266	Q9P266 [380-402]		0	2140.00538	High	High	4.497e-05	8.489e-09	4.93
False	High	[R].EALGVESHYSR.[A]		9.30842e-06	4.49426e-05	1	1	1	Q96AY4	Q96AY4 [1301-1311]		0	1247.60149	High	High	4.497e-05	5.635e-06	3.35
False	High	[K].EALKDEYDDLSDLTAAQQETLSDWESQFTFK.[Y]		9.48179e-05	4.49426e-05	1	1	1	O00264	O00264 [133-163]		1	3623.65477	High	High	4.497e-05	5.66e-05	3.11
False	High	[R].KYIEIDSDEEPRGELLSLR.[D]		8.32191e-06	4.49426e-05	1	1	2	Q9NVU7	Q9NVU7 [579-597]		2	2262.16122	High	High	4.497e-05	5.044e-06	3.72
False	High	[R].EGPGEEHFEDMASDEDMKPK.[W]		1.07131e-06	4.49426e-05	1	1	2	Q99856	Q99856 [107-126]		0	2277.92745	High	High	4.497e-05	6.562e-07	3.38
False	High	[R].KWPQQVVQKKPAQEETEETSSQESAEED.[-]		1.69906e-09	4.49426e-05	1	1	2	P52926	P52926 [82-109]		2	3245.50805	High	High	4.497e-05	1.084e-09	4.43
False	High	[K].EGPLGWSSDGSLGSVLLDSPSSPRVR.[L]		1.56483e-06	4.49426e-05	1	1	1	Q9UGP4	Q9UGP4 [403-428]		1	2655.33728	High	High	4.497e-05	9.572e-07	4.21
False	High	[R].AGASIPSSGAASPR.[G]	1xPhospho [S12(100)]	0.000150701	4.49426e-05	1	1	1	Q9P270	Q9P270 [52-65]	Q9P270 1xPhospho [S63(100)]	0	1308.59437	High	High	4.497e-05	8.987e-05	2.99
False	High	[K].AGATSEGVLANFFNSLLSK.[K]		4.45483e-06	4.49426e-05	1	1	3	Q9Y6G9	Q9Y6G9 [436-454]		0	1925.99672	High	High	4.497e-05	2.71e-06	3.22
False	High	[K].KVVEAVNSDSDSEFGIPKK.[T]		2.60601e-08	4.49426e-05	1	1	1	Q02880	Q02880 [1515-1533]		2	2049.04988	High	High	4.497e-05	1.636e-08	4.64
False	High	[K].EAGSEPAPEQESTEATPAE.[-]		9.22635e-05	4.49426e-05	1	1	1	Q6UN15	Q6UN15 [576-594]		0	1929.8196	High	High	4.497e-05	5.513e-05	1.87
False	High	[K].KVVEAVNSDSDSEFGIPKK.[T]	1xPhospho [S8(100)]	1.00192e-05	4.49426e-05	1	1	1	Q02880	Q02880 [1515-1533]	Q02880 1xPhospho [S1522(100)]	2	2129.01621	High	High	4.497e-05	6.073e-06	3.44
False	High	[K].EGPYDVVVLPGGNLGAQNLSESAAVKEILKEQENR.[K]		3.30686e-07	4.49426e-05	1	1	1	Q99497	Q99497 [64-98]		2	3723.91881	High	High	4.497e-05	2.042e-07	4.4
False	High	[R].KVVEGMQLSLTEESSSSDSMWLSR.[E]		2.1007e-05	4.49426e-05	1	1	1	Q8N3U4	Q8N3U4 [1083-1106]		1	2686.26986	High	High	4.497e-05	1.268e-05	3.24
False	High	[K].EGPVASPPFMDLEQAVLPAVIPK.[K]	1xOxidation [M10]; 1xPhospho [S6(100)]	2.86732e-05	4.49426e-05	1	1	3	Q9H4A3	Q9H4A3 [1973-1995]	Q9H4A3 1xPhospho [S1978(100)]	0	2501.23974	High	High	4.497e-05	1.723e-05	2.94
False	High	[K].EGPVASPPFMDLEQAVLPAVIPK.[K]	1xPhospho [S6(100)]	2.77088e-06	4.49426e-05	1	1	2	Q9H4A3	Q9H4A3 [1973-1995]	Q9H4A3 1xPhospho [S1978(100)]	0	2485.24483	High	High	4.497e-05	1.691e-06	4.13
False	High	[R].EAHSPGPLVKPFETASVK.[S]		5.03671e-07	4.49426e-05	1	1	2	P35548	P35548 [88-105]		0	1894.00689	High	High	4.497e-05	3.101e-07	3.8
False	High	[R].KVSGDSSHTETTAEEVPEDPLLK.[A]	1xPhospho [S/T]	4.45886e-05	4.49426e-05	1	1	1	Q6W2J9	Q6W2J9 [1137-1159]		1	2549.16545	High	High	4.497e-05	2.673e-05	3.89
False	High	[R].EALAEAALESPRPALVR.[S]		5.94492e-06	4.49426e-05	1	1	3	O14745	O14745 [271-287]		0	1792.99157	High	High	4.497e-05	3.608e-06	4.22
False	High	[K].EGPVASPPFMDLEQAVLPAVIPK.[K]		1.14571e-07	4.49426e-05	1	1	1	Q9H4A3	Q9H4A3 [1973-1995]		0	2405.27849	High	High	4.497e-05	7.115e-08	4.62
False	High	[R].EGPPAPPPVKPPPSPVNIR.[T]		6.87773e-07	4.49426e-05	1	1	2	Q8TF74	Q8TF74 [222-240]		0	1946.08581	High	High	4.497e-05	4.227e-07	4.09
False	High	[K].KWDGSEEDEDNSK.[K]		5.03448e-08	4.49426e-05	1	1	3	O60841	O60841 [160-172]		1	1538.62414	High	High	4.497e-05	3.14e-08	3.26
False	High	[K].EGPLGWSSDGSLGSVLLDSPSSPRVR.[L]	1xPhospho [S]	5.67232e-05	4.49426e-05	1	1	1	Q9UGP4	Q9UGP4 [403-428]		1	2735.30361	High	High	4.497e-05	3.398e-05	4.86
False	High	[K].KWDGSEEDEDNSKK.[I]		2.67477e-06	4.49426e-05	1	1	5	O60841	O60841 [160-173]		2	1666.7191	High	High	4.497e-05	1.633e-06	3.4
False	High	[R].EALASLPSSPGLLQSLLER.[G]	1xPhospho [S]	6.9604e-05	4.49426e-05	1	1	2	P41229	P41229 [889-907]		0	2061.06276	High	High	4.497e-05	4.165e-05	2.79
False	High	[R].KWPQGAVPQLPPSAPATSEMTTTPERPR.[R]		4.73471e-06	4.49426e-05	1	1	3	P27708	P27708 [1811-1838]		1	3030.54656	High	High	4.497e-05	2.881e-06	4.97
False	High	[R].EALGLGPPAAQLTPPPAPVGLR.[G]		2.66527e-08	4.49426e-05	1	1	5	Q8IY67	Q8IY67 [451-472]		0	2122.2019	High	High	4.497e-05	1.671e-08	5.07
False	High	[R].EALASLPSSPGLLQSLLER.[G]		2.67422e-05	4.49426e-05	1	1	2	P41229	P41229 [889-907]		0	1981.09643	High	High	4.497e-05	1.612e-05	2.82
False	High	[R].KVSGDSSHTETTAEEVPEDPLLK.[A]		4.84156e-09	4.49426e-05	1	1	3	Q6W2J9	Q6W2J9 [1137-1159]		1	2469.19912	High	High	4.497e-05	3.064e-09	3.62
False	High	[R].KVQVAALQASPPLDQDDRAFEVMDEFDGR.[S]		8.91333e-09	4.49426e-05	1	1	1	Q9UDY2	Q9UDY2 [121-149]		2	3247.56882	High	High	4.497e-05	5.626e-09	4.84
False	High	[R].KVQVAALQASPPLDQDDR.[A]	1xPhospho [S10(100)]	6.04857e-07	4.49426e-05	1	1	4	Q9UDY2	Q9UDY2 [121-138]	Q9UDY2 1xPhospho [S130(100)]	1	2030.99066	High	High	4.497e-05	3.718e-07	6.02
False	High	[K].KVASGVLSPPPAAPPPSSSSVPEAGGPPIKK.[Q]		8.15393e-07	4.49426e-05	1	1	1	Q8IXM2	Q8IXM2 [103-133]		2	2906.59858	High	High	4.497e-05	5.009e-07	5.12
False	High	[R].EGSPAPLEPEPGAAQPK.[L]	1xPhospho [S3(100)]	8.94981e-07	4.49426e-05	1	1	3	Q01167	Q01167 [396-412]	Q01167 1xPhospho [S398(100)]	0	1754.79967	High	High	4.497e-05	5.495e-07	3.64
False	High	[K].KVASVDSAVAATTPTSMATVQK.[Q]		1.93389e-05	4.49426e-05	1	1	1	Q96C57	Q96C57 [199-220]		1	2163.13256	High	High	4.497e-05	1.166e-05	2.72
False	High	[K].AGFAALQLEYFFTAGPDEVR.[A]		1.62818e-05	4.49426e-05	1	1	1	Q9NTK5	Q9NTK5 [298-317]		0	2202.0866	High	High	4.497e-05	9.822e-06	2.08
False	High	[K].EAEFSDPENTR.[T]		5.8881e-05	4.49426e-05	1	1	1	Q5T481	Q5T481 [872-882]		0	1294.5546	High	High	4.497e-05	3.531e-05	2.52
False	High	[R].KVDEGAGDSAAVASGGAQTLALAGSPAPSGHPK.[A]		9.09152e-08	4.49426e-05	1	1	1	Q9NZT2	Q9NZT2 [460-492]		1	2974.48647	High	High	4.497e-05	5.656e-08	6.51
False	High	[R].EGSPAPLEPEPGAAQPK.[L]		7.18203e-06	4.49426e-05	1	1	1	Q01167	Q01167 [396-412]		0	1674.83334	High	High	4.497e-05	4.36e-06	2.46
False	High	[K].AGEVFIHKDKGFGFIR.[L]		3.72239e-06	4.49426e-05	1	1	1	Q15233	Q15233 [100-115]		2	1820.98061	High	High	4.497e-05	2.269e-06	2.99
False	High	[R].KVDPMAIVVFHQADIGEYVR.[H]		2.96895e-05	4.49426e-05	1	1	1	Q9Y221	Q9Y221 [155-174]		1	2287.19035	High	High	4.497e-05	1.788e-05	2.87
False	High	[R].AEPDYETSGVYSTTASTANLSLQDRK.[S]		1.49261e-11	4.49426e-05	1	1	1	Q9NP73	Q9NP73 [800-825]		1	2804.32209	High	High	4.497e-05	9.784e-12	5.53
False	High	[R].KVDSPFGPGSPSKGFFSR.[G]		1.37301e-11	4.49426e-05	1	1	2	Q9UGJ0	Q9UGJ0 [62-79]		2	1896.96027	High	High	4.497e-05	9.018e-12	4.78
False	High	[K].EGSLSPASVGSDTLSDLGISSLQDGLALHIR.[S]		6.15717e-10	4.49426e-05	1	1	4	Q13085	Q13085 [46-76]		0	3095.58551	High	High	4.497e-05	3.954e-10	6.54
False	High	[K].AGEQQLSEPEDMEMEAGDTDDPPR.[I]	1xOxidation [M12]	2.37794e-05	4.49426e-05	1	1	2	Q93009	Q93009 [12-35]		0	2663.07195	High	High	4.497e-05	1.432e-05	3.15
False	High	[R].KVDSPFGPGSPSKGFFSR.[G]	1xPhospho [S4(100)]	5.79443e-06	4.49426e-05	1	1	1	Q9UGJ0	Q9UGJ0 [62-79]	Q9UGJ0 1xPhospho [S65(100)]	2	1976.9266	High	High	4.497e-05	3.522e-06	3.9
False	High	[R].AAVGVSMAHFSVSDALMSPPPK.[S]		1.10594e-07	4.49426e-05	1	1	3	Q9BTC0	Q9BTC0 [1505-1526]		0	2199.09367	High	High	4.497e-05	6.873e-08	4.74
False	High	[K].AGEQQLSEPEDMEMEAGDTDDPPR.[I]		1.72859e-06	4.49426e-05	1	1	2	Q93009	Q93009 [12-35]		0	2647.07703	High	High	4.497e-05	1.056e-06	4.88
False	High	[R].KVEEEGSPGDPDHEASTQGR.[T]		2.82226e-05	4.49426e-05	1	1	3	Q9NZT2	Q9NZT2 [309-328]		1	2124.94284	High	High	4.497e-05	1.7e-05	3.19
False	High	[K].KVAGMDVELTVEER.[N]		0.000132531	4.49426e-05	1	1	1	P62258	P62258 [29-42]		1	1575.80468	High	High	4.497e-05	7.913e-05	3.0
False	High	[R].AAVGQESPGGLEAGNAKAPK.[L]	1xPhospho [S7(100)]	2.06904e-06	4.49426e-05	1	1	2	Q29RF7	Q29RF7 [1299-1318]	Q29RF7 1xPhospho [S1305(100)]	1	1931.92225	High	High	4.497e-05	1.263e-06	3.36
False	High	[K].ADAASSLTVDVTPPTAK.[A]		8.05968e-06	4.49426e-05	1	1	2	Q9H8Y8	Q9H8Y8 [404-420]		0	1643.84866	High	High	4.497e-05	4.887e-06	3.8
False	High	[R].EGSPIPHDPEFGSK.[L]		2.04791e-05	4.49426e-05	1	1	3	P85037	P85037 [443-456]		0	1496.7016	High	High	4.497e-05	1.236e-05	2.22
False	High	[R].KTSIKSHMSGSPGPGGSNTAPSTPVIGGSDKPGMEEK.[A]	1xPhospho [T/S]	1.42925e-08	4.49426e-05	1	1	2	A0FGR8	A0FGR8 [683-719]		2	3690.71392	High	High	4.497e-05	9.004e-09	5.58
False	High	[R].KTSPASLDFPESQK.[S]		1.04079e-06	4.49426e-05	1	1	2	Q96JM3	Q96JM3 [457-470]		1	1534.77476	High	High	4.497e-05	6.382e-07	3.18
False	High	[R].EGSPRDNPTAQQIMQLLR.[E]	1xPhospho [S3(100)]	0.00016666	4.49426e-05	1	1	2	Q08379	Q08379 [951-968]	Q08379 1xPhospho [S953(100)]	1	2134.01108	High	High	4.497e-05	9.912e-05	3.36
False	High	[R].KTSPASLDFPESQK.[S]	1xPhospho [S3(100)]	1.24887e-08	4.49426e-05	1	1	2	Q96JM3	Q96JM3 [457-470]	Q96JM3 1xPhospho [S459(100)]	1	1614.74109	High	High	4.497e-05	7.858e-09	5.33
False	High	[R].KTSPASLDFPESQKSSR.[G]	1xPhospho [T/S]	2.0823e-07	4.49426e-05	1	1	2	Q96JM3	Q96JM3 [457-473]		2	1944.90626	High	High	4.497e-05	1.289e-07	4.97
False	High	[R].KTSSDDESEEDEDDLLQR.[T]		2.89469e-05	4.49426e-05	1	1	1	Q9Y5J1	Q9Y5J1 [203-220]		1	2110.88947	High	High	4.497e-05	1.739e-05	3.62
False	High	[R].AGGAAPDYWALAHKEDK.[A]		1.81455e-05	4.49426e-05	1	1	1	Q6DN90	Q6DN90 [336-352]		1	1799.87112	High	High	4.497e-05	1.095e-05	2.99
False	High	[R].KTSSVSSISQVSPER.[G]		3.96945e-05	4.49426e-05	1	1	1	P42356	P42356 [254-268]		1	1591.82859	High	High	4.497e-05	2.387e-05	3.42
False	High	[K].EGSLGDELLPLGYSEPEQQEGASAGAPSPTLELASR.[S]	1xPhospho [Y/S/T]; 2xDehydrated [S3(75.1); S/T]	6.16893e-05	4.49426e-05	1	1	1	Q96CX2	Q96CX2 [149-184]	Q96CX2 2xDehydrated [S151(75.1); S/T]	0	3699.70617	High	High	4.497e-05	3.691e-05	4.89
False	High	[R].KTSSVSSISQVSPER.[G]	1xPhospho [S4(99.7)]	4.73471e-06	4.49426e-05	1	1	1	P42356	P42356 [254-268]	P42356 1xPhospho [S257(99.7)]	1	1671.79492	High	High	4.497e-05	2.881e-06	3.87
False	High	[R].AGFIQDTSLILYEEVKPNLTER.[I]		3.50016e-09	4.49426e-05	1	1	1	Q93009	Q93009 [724-745]		0	2536.32934	High	High	4.497e-05	2.222e-09	4.81
False	High	[R].AAAGSPRSPGPLPGAR.[G]	1xPhospho [S5(100)]	3.00678e-05	4.49426e-05	1	1	3	Q96A47	Q96A47 [150-165]	Q96A47 1xPhospho [S154(100)]	1	1541.75842	High	High	4.497e-05	1.81e-05	3.53
False	High	[K].EAEEESSGGEEEDEDENIEVVYSK.[A]		2.29628e-05	4.49426e-05	1	1	1	P55010	P55010 [384-407]		0	2702.09589	High	High	4.497e-05	1.385e-05	2.94
False	High	[R].KTVSLTPSPTTQVETPDLVDHDNTSPLFR.[T]		5.01569e-09	4.49426e-05	1	1	1	Q05209	Q05209 [564-592]		1	3195.61681	High	High	4.497e-05	3.181e-09	7.63
False	High	[R].KTVTAMDVVYALKR.[Q]		5.00446e-07	4.49426e-05	1	1	2	P62805	P62805 [80-93]		2	1594.89852	High	High	4.497e-05	3.083e-07	4.4
False	High	[R].KTVTYEDPQAVGGLASALDNR.[K]		1.08135e-07	4.49426e-05	1	1	2	Q6ZVM7	Q6ZVM7 [400-420]		1	2205.1146	High	High	4.497e-05	6.733e-08	4.31
False	High	[R].KTVTYEDPQAVGGLASALDNRK.[Q]		4.73392e-09	4.49426e-05	1	1	2	Q6ZVM7	Q6ZVM7 [400-421]		2	2333.20956	High	High	4.497e-05	3.002e-09	6.02
False	High	[R].EGSPIPHDPEFGSK.[L]	1xPhospho [S3(100)]	4.51235e-06	4.49426e-05	1	1	4	P85037	P85037 [443-456]	P85037 1xPhospho [S445(100)]	0	1576.66793	High	High	4.497e-05	2.747e-06	3.03
False	High	[K].KTVFPGAVPVLPASPPPKDSLR.[S]		3.39293e-07	4.49426e-05	1	1	1	Q9UBC2	Q9UBC2 [216-237]		2	2273.30161	High	High	4.497e-05	2.095e-07	5.24
False	High	[R].KYLRSVGDGETVEFDVVEGEK.[G]	1xPhospho [S5(100)]	3.49105e-06	4.49426e-05	2	2	2	P16989; P67809	P16989 [130-150]; P67809 [98-118]	P16989 1xPhospho [S134(100)]; P67809 1xPhospho [S102(100)]	2	2436.13303	High	High	4.497e-05	2.128e-06	6.32
False	High	[R].KVEEEGSPGDPDHEASTQGR.[T]	1xPhospho [S7(100)]	1.33242e-07	4.49426e-05	1	1	3	Q9NZT2	Q9NZT2 [309-328]	Q9NZT2 1xPhospho [S315(100)]	1	2204.90917	High	High	4.497e-05	8.284e-08	4.37
False	High	[K].KVEEEQEADEEDVSEEEAESK.[E]	1xPhospho [S14(100)]	3.1403e-06	4.49426e-05	1	1	1	Q9H3N1	Q9H3N1 [234-254]	Q9H3N1 1xPhospho [S247(100)]	1	2517.9876	High	High	4.497e-05	1.916e-06	4.46
False	High	[K].EAFSLFDKDGDGTITTK.[E]		0.000116335	4.49426e-05	1	1	1	P0DP25	P0DP25 [15-31]		1	1844.89125	High	High	4.497e-05	6.947e-05	3.04
False	High	[R].EAFWEPTSSDEGGAASDDSMTDLYPPELFTR.[K]		2.66575e-05	4.49426e-05	1	1	1	Q15527	Q15527 [148-178]		0	3421.46889	High	High	4.497e-05	1.607e-05	3.87
False	High	[K].KVNVTVDYIRPASPATETVPAFSER.[T]		0.000107628	4.49426e-05	1	1	1	Q7KZF4	Q7KZF4 [414-438]		1	2747.43627	High	High	4.497e-05	6.421e-05	3.87
False	High	[K].KVNVTVDYIRPASPATETVPAFSER.[T]	1xPhospho [S13(100)]	5.52242e-06	4.49426e-05	1	1	2	Q7KZF4	Q7KZF4 [414-438]	Q7KZF4 1xPhospho [S426(100)]	1	2827.4026	High	High	4.497e-05	3.355e-06	4.91
False	High	[K].KVPAPFKPVIRDELDVSNFAEEFTEMDPTYSPAALPQSSEK.[L]		1.76221e-06	4.49426e-05	1	1	1	O75582	O75582 [330-370]		2	4580.25414	High	High	4.497e-05	1.078e-06	5.36
False	High	[K].AGEAPTENPAPPTQQSSAE.[-]		2.64065e-06	4.49426e-05	1	1	1	P16989	P16989 [354-372]		0	1881.84609	High	High	4.497e-05	1.612e-06	3.38
False	High	[K].AAYGDLSSEEEEENEPESLGVVYK.[S]		3.40131e-05	4.49426e-05	1	1	2	O15541	O15541 [78-101]		0	2644.17844	High	High	4.497e-05	2.042e-05	3.62
False	High	[R].KVPSFTFTPTVTYQR.[G]		3.01631e-05	4.49426e-05	1	1	1	Q9Y6N7	Q9Y6N7 [937-951]		1	1771.93775	High	High	4.497e-05	1.817e-05	3.76
False	High	[R].AGEAGKLEEVMQELR.[A]		0.000151576	4.49426e-05	1	1	2	Q9BR76	Q9BR76 [447-461]		1	1659.83705	High	High	4.497e-05	9.043e-05	2.79
False	High	[K].KVPVPEGLDLDAWINEPLSDSESEDERPR.[A]		5.94658e-09	4.49426e-05	1	1	3	O14617	O14617 [614-642]		1	3292.5968	High	High	4.497e-05	3.763e-09	5.68
False	High	[K].KVPVPEGLDLDAWINEPLSDSESEDERPR.[A]	1xPhospho [S21(99.1)]	3.87074e-05	4.49426e-05	1	1	6	O14617	O14617 [614-642]	O14617 1xPhospho [S634(99.1)]	1	3372.56314	High	High	4.497e-05	2.322e-05	4.6
False	High	[R].KVQVAALQASPPLDQDDR.[A]		2.23128e-10	4.49426e-05	1	1	4	Q9UDY2	Q9UDY2 [121-138]		1	1951.02433	High	High	4.497e-05	1.441e-10	4.94
False	High	[R].EAFWEPTSSDEGGAASDDSMTDLYPPELFTRK.[D]		3.54898e-07	4.49426e-05	1	1	1	Q15527	Q15527 [148-179]		1	3549.56385	High	High	4.497e-05	2.194e-07	4.09
False	High	[R].AAVGVSMAHFSVSDALMSPPPK.[S]	1xOxidation [M17]	1.54486e-06	4.49426e-05	1	1	1	Q9BTC0	Q9BTC0 [1505-1526]		0	2215.08859	High	High	4.497e-05	9.458e-07	4.18
False	High	[R].AGDTSDQEGHSLEEK.[A]		1.62604e-07	4.49426e-05	1	1	2	Q99607	Q99607 [147-161]		0	1602.6878	High	High	4.497e-05	1.009e-07	4.35
False	High	[R].AGDPGEMPQSPTGLGQPK.[R]	1xOxidation [M7]; 1xPhospho [S10(99.5)]	3.08386e-05	4.49426e-05	1	1	2	Q9UIF9	Q9UIF9 [1388-1405]	Q9UIF9 1xPhospho [S1397(99.5)]	0	1862.79902	High	High	4.497e-05	1.857e-05	2.89
False	High	[K].AAVHTYGIASVPNQPLKK.[Q]		0.000147672	4.49426e-05	1	1	3	Q9UHI6	Q9UHI6 [457-474]		1	1894.05451	High	High	4.497e-05	8.809e-05	2.84
False	High	[R].EAFRVFDKDGNGYISAAELR.[H]		2.57138e-09	4.49426e-05	1	1	3	P0DP25	P0DP25 [88-107]		2	2258.12002	High	High	4.497e-05	1.636e-09	6.88
False	High	[R].EGSFRVTTATEQAER.[E]		0.00017442	4.49426e-05	1	1	1	P49757	P49757 [192-206]		1	1681.814	High	High	4.497e-05	0.0001039	3.54
False	High	[R].EGSFRVTTATEQAEREEIMK.[Q]		2.55725e-06	4.49426e-05	1	1	1	P49757	P49757 [192-211]		2	2312.1187	High	High	4.497e-05	1.561e-06	4.41
False	High	[K].KVLSPTAAKPSPFEGK.[T]	1xPhospho [S4(100)]	5.47536e-07	4.49426e-05	1	1	1	Q96QC0	Q96QC0 [310-325]	Q96QC0 1xPhospho [S313(100)]	1	1736.89826	High	High	4.497e-05	3.37e-07	5.36
False	High	[K].KVEEVLEEEEEEYVVEK.[V]		6.46148e-06	4.49426e-05	1	1	1	P83916	P83916 [9-25]		1	2109.01215	High	High	4.497e-05	3.924e-06	4.25
False	High	[R].AGELTEDEVER.[V]		3.65732e-05	4.49426e-05	1	1	1	P62269	P62269 [56-66]		0	1247.575	High	High	4.497e-05	2.196e-05	3.07
False	High	[K].EAENPEGEEKEAATLEVERPLPMEVEK.[N]		7.42881e-07	4.49426e-05	1	1	1	P51858	P51858 [171-197]		1	3053.46195	High	High	4.497e-05	4.562e-07	5.04
False	High	[K].EGSLGDELLPLGYSEPEQQEGASAGAPSPTLELASR.[S]		1.38852e-08	4.49426e-05	1	1	1	Q96CX2	Q96CX2 [149-184]		0	3655.76097	High	High	4.497e-05	8.746e-09	6.78
False	High	[R].KVELSESEEDKGGK.[M]	1xDehydrated [S7(100)]	2.26728e-05	4.49426e-05	1	1	1	Q8IYB3	Q8IYB3 [459-472]	Q8IYB3 1xDehydrated [S465(100)]	2	1516.74894	High	High	4.497e-05	1.368e-05	3.41
False	High	[R].KVELSESEEDKGGK.[M]		1.10774e-10	4.49426e-05	1	1	7	Q8IYB3	Q8IYB3 [459-472]		2	1534.75951	High	High	4.497e-05	7.179e-11	4.99
False	High	[R].KVELSESEEDKGGK.[M]	1xPhospho [S7(100)]	3.01275e-07	4.49426e-05	1	1	6	Q8IYB3	Q8IYB3 [459-472]	Q8IYB3 1xPhospho [S465(100)]	2	1614.72584	High	High	4.497e-05	1.863e-07	4.82
False	High	[R].EGSIETLSNSSGSTSGSIPR.[N]	1xPhospho [S3(100)]	2.19211e-07	4.49426e-05	1	1	1	Q9H6U6	Q9H6U6 [884-903]	Q9H6U6 1xPhospho [S886(100)]	0	2045.9023	High	High	4.497e-05	1.358e-07	4.52
False	High	[K].KVEEEQEADEEDVSEEEAESK.[E]		3.98006e-09	4.49426e-05	1	1	1	Q9H3N1	Q9H3N1 [234-254]		1	2438.02127	High	High	4.497e-05	2.523e-09	5.92
False	High	[R].KVEVDGSLSDSHVSPPAKR.[T]		2.27095e-07	4.49426e-05	1	1	3	Q9ULI0	Q9ULI0 [73-91]		2	2008.04579	High	High	4.497e-05	1.406e-07	5.7
False	High	[R].EGSIETLSNSSGSTSGSIPR.[N]		5.59745e-08	4.49426e-05	1	1	2	Q9H6U6	Q9H6U6 [884-903]		0	1965.93597	High	High	4.497e-05	3.491e-08	3.79
False	High	[R].EAEYFELPELVR.[R]		4.38945e-05	4.49426e-05	1	1	1	Q96CX2	Q96CX2 [116-127]		0	1494.74749	High	High	4.497e-05	2.636e-05	2.71
False	High	[K].EAFEQPQTSSTPPRDLDSK.[A]		8.68151e-05	4.49426e-05	1	1	2	P52564	P52564 [18-36]		1	2133.00947	High	High	4.497e-05	5.194e-05	3.16
False	High	[R].KVLPALVIPAHYMK.[L]		4.37569e-05	4.49426e-05	1	1	2	Q5VUB5	Q5VUB5 [576-589]		1	1579.93927	High	High	4.497e-05	2.623e-05	3.41
False	High	[R].AAYISALPTSPHWGR.[G]		9.91844e-07	4.49426e-05	1	1	1	Q9P2H5	Q9P2H5 [973-987]		0	1626.8387	High	High	4.497e-05	6.094e-07	2.5
False	High	[R].AGEKELILTVLSVPPHEADNLDPSDDSLGQSFYDYTEK.[Q]		2.8435e-07	4.49426e-05	1	1	3	Q96L92	Q96L92 [123-160]		1	4193.00847	High	High	4.497e-05	1.758e-07	5.8
False	High	[R].KVISPPPFAPSPTLPPTFHPEEFLDEDLK.[V]		9.17955e-08	4.49426e-05	1	1	4	Q5TC82	Q5TC82 [769-797]		1	3245.67689	High	High	4.497e-05	5.713e-08	4.55
False	High	[R].KVISPPPFAPSPTLPPTFHPEEFLDEDLK.[V]	1xPhospho [S4(100)]	1.1721e-06	4.49426e-05	1	1	3	Q5TC82	Q5TC82 [769-797]	Q5TC82 1xPhospho [S772(100)]	1	3325.64322	High	High	4.497e-05	7.178e-07	5.25
False	High	[K].KVIEASDVVLEVLDAR.[D]		6.46148e-06	4.49426e-05	1	1	1	Q9BVP2	Q9BVP2 [136-151]		1	1755.98509	High	High	4.497e-05	3.918e-06	3.47
False	High	[R].EFSVTDAVPFPISLIWNHDSEDTEGVHEVFSR.[N]		5.53272e-05	4.49426e-05	1	1	3	Q92598	Q92598 [391-422]		0	3659.72888	High	High	4.497e-05	3.316e-05	3.44
False	High	[R].AGAPVGGSPGLAKR.[G]	1xPhospho [S8(100)]	0.000138902	4.49426e-05	1	1	2	Q6ZRS2	Q6ZRS2 [3141-3154]	Q6ZRS2 1xPhospho [S3148(100)]	1	1317.66748	High	High	4.497e-05	8.277e-05	3.85
False	High	[R].KYNSPPTQLSLKPNSQSLR.[S]		0.000106983	4.49426e-05	1	1	1	P78524	P78524 [536-554]		1	2158.16149	High	High	4.497e-05	6.389e-05	4.31
False	High	[R].LADSPPPQVWQLISK.[V]		4.05965e-08	4.49426e-05	1	1	3	P11441	P11441 [87-101]		0	1678.91628	High	High	4.497e-05	2.537e-08	4.81
False	High	[R].AFSEDEALAQQENR.[H]		7.36844e-06	4.49426e-05	1	1	2	Q9C0H5	Q9C0H5 [602-615]		0	1607.7296	High	High	4.497e-05	4.464e-06	3.34
False	High	[R].EGETQGVAFEHESPADFQNSQSPVQDQDKSQLSGR.[E]		2.79535e-09	4.49426e-05	1	1	1	P78332	P78332 [341-375]		1	3832.72811	High	High	4.497e-05	1.774e-09	6.14
False	High	[K].EGETPPAPAALSSPLAVPALSASSLSSR.[A]		1.65683e-08	4.49426e-05	1	1	1	Q9BU19	Q9BU19 [239-266]		0	2663.38865	High	High	4.497e-05	1.042e-08	5.29
False	High	[K].LAEALYIADR.[K]		3.72715e-05	4.49426e-05	1	1	1	Q13573	Q13573 [287-296]		0	1134.61535	High	High	4.497e-05	2.239e-05	3.67
False	High	[K].LAEALYIADRK.[A]		3.05473e-05	4.49426e-05	1	1	1	Q13573	Q13573 [287-297]		1	1262.71031	High	High	4.497e-05	1.84e-05	2.93
False	High	[R].LAEAPSPAPTPSPTPVEDLGPQTSTSPGR.[L]		4.51566e-07	4.49426e-05	1	1	1	Q14160	Q14160 [1536-1564]		0	2857.42141	High	High	4.497e-05	2.783e-07	4.79
False	High	[R].LAEAPSPAPTPSPTPVEDLGPQTSTSPGRLSPDFAEELR.[S]		2.63691e-10	4.49426e-05	1	1	1	Q14160	Q14160 [1536-1574]		1	4014.99309	High	High	4.497e-05	1.701e-10	8.59
False	High	[R].AFSDPFVEAEKSNLAYDIVQLPTGLTGIK.[V]		4.73471e-06	4.49426e-05	1	1	1	P34932	P34932 [74-102]		1	3123.62486	High	High	4.497e-05	2.878e-06	3.34
False	High	[R].AAVVTSPPPTTAPHKER.[Y]	1xPhospho [T/S]	9.51927e-06	4.49426e-05	1	1	3	P35611	P35611 [7-23]		1	1838.91604	High	High	4.497e-05	5.755e-06	3.57
False	High	[R].LAEAPSPAPTPSPTPVEDLGPQTSTSPGRLSPDFAEELR.[S]	1xPhospho [S31(100)]	9.566e-09	4.49426e-05	1	1	5	Q14160	Q14160 [1536-1574]	Q14160 1xPhospho [S1566(100)]	1	4094.95943	High	High	4.497e-05	6.029e-09	9.15
False	High	[R].LAEAPSPAPTPSPTPVEDLGPQTSTSPGRLSPDFAEELR.[S]	2xPhospho [S26(95.3); S31(100)]	2.33745e-06	4.49426e-05	1	1	2	Q14160	Q14160 [1536-1574]	Q14160 2xPhospho [S1561(95.3); S1566(100)]	1	4174.92576	High	High	4.497e-05	1.429e-06	7.86
False	High	[K].EGEEPTVYSDEEEPKDESARK.[N]	1xPhospho [S9(100)]	7.59771e-07	4.49426e-05	1	1	4	O00264	O00264 [173-193]	O00264 1xPhospho [S181(100)]	2	2504.03483	High	High	4.497e-05	4.666e-07	5.29
False	High	[R].LAEDEGDSEPEAVGQSR.[G]		8.30077e-10	4.49426e-05	1	1	6	Q9UIG0	Q9UIG0 [1461-1477]		0	1788.78824	High	High	4.497e-05	5.308e-10	5.4
False	High	[K].EGEEPTVYSDEEEPKDESARK.[N]		1.52515e-06	4.49426e-05	1	1	1	O00264	O00264 [173-193]		2	2424.0685	High	High	4.497e-05	9.345e-07	3.87
False	High	[K].EGEEPTVYSDEEEPKDESAR.[K]	1xPhospho [S9(100)]	1.14512e-08	4.49426e-05	1	1	11	O00264	O00264 [173-192]	O00264 1xPhospho [S181(100)]	1	2375.93987	High	High	4.497e-05	7.227e-09	5.89
False	High	[K].EGEEPTVYSDEEEPKDESAR.[K]		2.34142e-10	4.49426e-05	1	1	3	O00264	O00264 [173-192]		1	2295.97353	High	High	4.497e-05	1.511e-10	4.88
False	High	[R].LADSGDGAGPSPEEKDFLKTVEGR.[E]	1xPhospho [S11(100)]	5.33107e-06	4.49426e-05	1	1	1	Q92917	Q92917 [32-55]	Q92917 1xPhospho [S42(100)]	2	2555.16612	High	High	4.497e-05	3.238e-06	5.53
False	High	[R].AFQYADGLEQLR.[G]		9.77331e-05	4.49426e-05	1	1	1	Q9BU89	Q9BU89 [287-298]		0	1410.7012	High	High	4.497e-05	5.839e-05	2.84
False	High	[R].EASPLSSNKLILR.[D]		1.50569e-06	4.49426e-05	1	1	2	Q9Y462	Q9Y462 [457-469]		1	1427.82165	High	High	4.497e-05	9.205e-07	4.11
False	High	[R].LADSGDGAGPSPEEKDFLK.[T]	1xPhospho [S11(100)]	3.28459e-06	4.49426e-05	1	1	2	Q92917	Q92917 [32-50]	Q92917 1xPhospho [S42(100)]	1	2012.88486	High	High	4.497e-05	1.999e-06	4.43
False	High	[K].AFSSPQEEEEAGFTGR.[R]		4.44372e-07	4.49426e-05	1	1	1	Q14241	Q14241 [539-554]		0	1741.76638	High	High	4.497e-05	2.739e-07	3.94
False	High	[R].AAAASAAEAGIATTGTEDSDDALLK.[M]		4.4835e-06	4.49426e-05	1	1	1	P55036	P55036 [238-262]		0	2320.11505	High	High	4.497e-05	2.726e-06	3.25
False	High	[K].EAQQKVPDEEENEESDNEKETEK.[S]		5.05291e-07	4.49426e-05	1	1	2	P11388	P11388 [1092-1114]		2	2734.18096	High	High	4.497e-05	3.113e-07	3.2
False	High	[K].EAQQKVPDEEENEESDNEKETEK.[S]	1xPhospho [S15(100)]	0.000182993	4.49426e-05	1	1	3	P11388	P11388 [1092-1114]	P11388 1xPhospho [S1106(100)]	2	2814.14729	High	High	4.497e-05	0.0001088	3.45
False	High	[R].EAQRDYLDFLDDEEDQGIYQSK.[V]		7.6817e-06	4.49426e-05	1	1	1	P25205	P25205 [14-35]		1	2677.19001	High	High	4.497e-05	4.652e-06	4.19
False	High	[R].AFSGSGNRLDGK.[K]		5.41329e-05	4.49426e-05	1	1	2	Q92890	Q92890 [227-238]		1	1208.60182	High	High	4.497e-05	3.246e-05	2.49
False	High	[R].LADKNKIYESIEEAK.[S]		2.18399e-08	4.49426e-05	1	1	3	O75116	O75116 [715-729]		2	1750.92216	High	High	4.497e-05	1.369e-08	3.57
False	High	[K].EGGEAEESATDTTSETNKR.[F]		2.2918e-08	4.49426e-05	1	1	1	Q9NWQ8	Q9NWQ8 [275-293]		1	2011.86868	High	High	4.497e-05	1.437e-08	4.57
False	High	[R].IADLQSPLFRGPDDDPAALFEMAK.[S]		1.49125e-06	4.49426e-05	1	1	1	Q9NZJ4	Q9NZJ4 [1774-1797]		1	2617.29666	High	High	4.497e-05	9.127e-07	4.55
False	High	[R].EGGDGEEQDVGDAGR.[L]		2.08738e-05	4.49426e-05	1	1	1	Q8N1G4	Q8N1G4 [292-306]		0	1490.59898	High	High	4.497e-05	1.258e-05	2.75
False	High	[R].EAQYNNFSGNSLPEYPTVPSYPGSGQWP.[-]		0.000165711	4.49426e-05	1	1	2	Q969E2	Q969E2 [202-229]		0	3086.38027	High	High	4.497e-05	9.877e-05	3.95
False	High	[R].IADPEHDHTGFLTEYVATR.[W]		5.80817e-11	4.49426e-05	1	1	8	P27361	P27361 [190-208]		0	2172.03562	High	High	4.497e-05	3.779e-11	6.61
False	High	[K].EARYSDGSIALDIFGPQK.[M]		4.32808e-06	4.49426e-05	1	1	2	Q12923	Q12923 [341-358]		1	1966.98688	High	High	4.497e-05	2.634e-06	3.87
False	High	[R].AAVLQELATHLHPAEPEEGDSNVARTTPPPGRPPAPSSEEEDGEAVAH.[-]		6.24596e-05	4.49426e-05	1	1	2	Q96KN1	Q96KN1 [263-310]		1	4963.3729	High	High	4.497e-05	3.743e-05	6.7
False	High	[R].EASAESDVGKSSESEFTQYTTHHILK.[S]		5.24699e-05	4.49426e-05	1	1	2	P28290	P28290 [639-664]		1	2881.34864	High	High	4.497e-05	3.141e-05	4.0
False	High	[R].LADSGDGAGPSPEEKDFLK.[T]		6.06549e-08	4.49426e-05	1	1	1	Q92917	Q92917 [32-50]		1	1932.91853	High	High	4.497e-05	3.779e-08	3.47
False	High	[K].EGFSIPVSADGFK.[F]		8.89573e-05	4.49426e-05	2	5	2	P49792; Q99666	P49792 [1887-1899]; Q99666 [911-923]		0	1353.66851	High	High	4.497e-05	5.309e-05	2.75
False	High	[R].AFSFPVSPERGR.[L]		4.20062e-05	4.49426e-05	1	1	1	Q96B18	Q96B18 [4-15]		1	1349.69606	High	High	4.497e-05	2.519e-05	2.28
False	High	[K].EGEEPTVYSDEEEPK.[D]	1xPhospho [S9(100)]	0.000114955	4.49426e-05	1	1	1	O00264	O00264 [173-187]	O00264 1xPhospho [S181(100)]	0	1817.70008	High	High	4.497e-05	6.869e-05	3.15
False	High	[R].EGDVLTLLESEREAR.[R]		7.28987e-05	4.49426e-05	1	1	1	P62857	P62857 [52-66]		1	1716.87627	High	High	4.497e-05	4.356e-05	2.1
False	High	[R].AFPYGNVAFPHLPGSAPSWPSLVDTSK.[Q]		4.91995e-09	4.49426e-05	1	1	1	Q6UN15	Q6UN15 [423-449]		0	2842.41989	High	High	4.497e-05	3.115e-09	5.2
False	High	[K].AFMESPKQILDSAASLTGSKR.[Q]		5.65407e-07	4.49426e-05	1	1	2	P46013	P46013 [1675-1695]		2	2237.15944	High	High	4.497e-05	3.483e-07	4.15
False	High	[K].EFVSSDESSSGENKSK.[K]		1.2903e-07	4.49426e-05	1	1	1	Q08945	Q08945 [664-679]		1	1716.75588	High	High	4.497e-05	8.002e-08	4.21
False	High	[K].EATAQKPTGSVGSTVTTPPPLVR.[G]		1.07098e-07	4.49426e-05	1	1	4	Q86YP4	Q86YP4 [173-195]		0	2294.23505	High	High	4.497e-05	6.665e-08	3.46
False	High	[R].LAERLSPFLAESK.[T]		1.17188e-05	4.49426e-05	1	1	1	O15417	O15417 [258-270]		1	1460.81075	High	High	4.497e-05	7.096e-06	3.19
False	High	[R].LAESLLALSQQEELADLPKDYLLSESEDEGDNDGER.[K]		3.11022e-06	4.49426e-05	1	1	1	Q9BVJ6	Q9BVJ6 [6-41]		1	3991.87785	High	High	4.497e-05	1.896e-06	3.75
False	High	[R].EATGLSPQAAQEK.[D]		2.40071e-05	4.49426e-05	1	1	1	P17029	P17029 [8-20]		0	1329.66448	High	High	4.497e-05	1.446e-05	2.6
False	High	[K].EFVSSDESSSGENK.[S]		5.77924e-05	4.49426e-05	1	1	1	Q08945	Q08945 [664-677]		0	1501.62889	High	High	4.497e-05	3.46e-05	3.06
False	High	[K].AFMESPKQILDSAASLTGSK.[R]	1xPhospho [S5(100)]	9.79737e-06	4.49426e-05	1	1	1	P46013	P46013 [1675-1694]	P46013 1xPhospho [S1679(100)]	1	2161.02466	High	High	4.497e-05	5.939e-06	3.36
False	High	[K].IAEVMAVMPSITYSAATSPLSPVSPHYSSK.[F]		3.59318e-08	4.49426e-05	1	1	1	Q8N5G2	Q8N5G2 [614-643]		0	3121.55843	High	High	4.497e-05	2.248e-08	5.61
False	High	[R].LAEVTESSNQDALSGSSDLLELLLQEDSR.[S]		4.38945e-05	4.49426e-05	1	1	2	O15534	O15534 [1024-1052]		0	3119.52264	High	High	4.497e-05	2.637e-05	2.48
False	High	[R].IAEYSQLYDQIVFR.[E]		7.51769e-05	4.49426e-05	1	1	1	Q9ULL1	Q9ULL1 [1035-1048]		0	1744.89046	High	High	4.497e-05	4.501e-05	2.87
False	High	[K].AAAAPAATTATPPPEGAPPQPGVHNLPVPTLFGTVK.[Q]		6.42267e-05	4.49426e-05	1	1	2	Q9UPT8	Q9UPT8 [1225-1260]		0	3443.83216	High	High	4.497e-05	3.846e-05	3.41
False	High	[K].EFVSPSLTPPPAIAHPALPTIPER.[K]		9.36818e-06	4.49426e-05	1	1	1	O94763	O94763 [485-508]		0	2537.37623	High	High	4.497e-05	5.672e-06	3.91
False	High	[R].EFTGSPPSSATKKDSFFSNISR.[S]		8.21601e-06	4.49426e-05	1	1	2	Q92609	Q92609 [550-571]		2	2390.16228	High	High	4.497e-05	4.977e-06	3.03
False	High	[K].IAFIMDESNVLDSGFLER.[M]		2.91688e-06	4.49426e-05	1	1	2	Q14204	Q14204 [2990-3007]		0	2056.00557	High	High	4.497e-05	1.778e-06	3.24
False	High	[R].IAFWDDVYGFK.[M]		2.40834e-05	4.49426e-05	1	1	1	O60678	O60678 [380-390]		0	1360.65721	High	High	4.497e-05	1.451e-05	2.28
False	High	[K].AFLYEPTTQASGR.[A]		3.4883e-05	4.49426e-05	1	1	1	Q96L73	Q96L73 [2546-2558]		0	1440.71177	High	High	4.497e-05	2.094e-05	3.39
False	High	[R].AAAAPGASPSPGGDAAWSEAGPGPRPLAR.[S]		6.42314e-09	4.49426e-05	1	1	5	P52701	P52701 [34-62]		0	2642.30699	High	High	4.497e-05	4.058e-09	6.32
False	High	[K].AFMESPKQILDSAASLTGSKR.[Q]	1xPhospho [S5(100)]	8.69173e-08	4.49426e-05	1	1	2	P46013	P46013 [1675-1695]	P46013 1xPhospho [S1679(100)]	2	2317.12577	High	High	4.497e-05	5.419e-08	5.33
False	High	[R].LAEPVVATPALVAAAPTSPDHSPA.[-]	1xPhospho [S18(98.4)]	3.42449e-06	4.49426e-05	1	1	1	Q8N350	Q8N350 [682-705]	Q8N350 1xPhospho [S699(98.4)]	0	2362.16902	High	High	4.497e-05	2.087e-06	5.45
False	High	[K].EGAASPAPETPQPTSPETSPK.[E]	1xPhospho [S15(99.2)]	3.95632e-06	4.49426e-05	1	1	1	Q9Y3X0	Q9Y3X0 [372-392]	Q9Y3X0 1xPhospho [S386(99.2)]	0	2158.954	High	High	4.497e-05	2.404e-06	4.09
False	High	[K].LAEEVPPPPEGLIPAPPVPETTPTPPTK.[T]		1.0993e-05	4.49426e-05	1	1	1	O15234	O15234 [420-447]		0	2871.539	High	High	4.497e-05	6.655e-06	3.5
False	High	[R].EGDPVSLSTPLETEFGSPSELSPR.[I]	1xPhospho [S17(100)]	5.81742e-08	4.49426e-05	1	1	4	Q9BUR4	Q9BUR4 [69-92]	Q9BUR4 1xPhospho [S85(100)]	0	2611.1811	High	High	4.497e-05	3.63e-08	6.25
False	High	[R].EGDPVSLSTPLETEFGSPSELSPR.[I]		4.30326e-07	4.49426e-05	1	1	3	Q9BUR4	Q9BUR4 [69-92]		0	2531.21477	High	High	4.497e-05	2.655e-07	4.91
False	High	[R].EASRPPEEPSAPSPTLPAQFK.[Q]		4.00783e-08	4.49426e-05	1	1	4	Q9H3P2	Q9H3P2 [351-371]		0	2236.12444	High	High	4.497e-05	2.504e-08	4.53
False	High	[R].AFPAQTASGFKQRPYSVAVPAFSQGLDDYGAR.[S]		4.40111e-07	4.49426e-05	1	1	1	Q9UQB8	Q9UQB8 [477-508]		1	3402.68656	High	High	4.497e-05	2.716e-07	6.13
False	High	[R].LAELEEFINGPNNAHIQQVGDR.[C]		4.62866e-09	4.49426e-05	1	1	1	Q00610	Q00610 [1183-1204]		0	2464.22153	High	High	4.497e-05	2.936e-09	6.09
False	High	[K].LAEIGAPIQGNREELVER.[L]		0.000143437	4.49426e-05	1	1	1	Q13435	Q13435 [36-53]		1	1994.06653	High	High	4.497e-05	8.557e-05	3.48
False	High	[K].AFMGTPVQKLDLPGNLPGSK.[R]		8.36922e-05	4.49426e-05	1	1	1	P46013	P46013 [2281-2300]		1	2070.10522	High	High	4.497e-05	5.007e-05	2.52
False	High	[R].EGHMMDALYAQVK.[K]		0.000114955	4.49426e-05	1	1	2	Q8TEW0	Q8TEW0 [1119-1131]		0	1492.6923	High	High	4.497e-05	6.865e-05	1.32
False	High	[R].LAEISDVWEEMK.[T]		4.86776e-05	4.49426e-05	1	1	1	Q01082	Q01082 [1037-1048]		0	1449.69301	High	High	4.497e-05	2.92e-05	2.81
False	High	[R].EASRPPEEPSAPSPTLPAQFKQR.[A]		5.42286e-07	4.49426e-05	1	1	1	Q9H3P2	Q9H3P2 [351-373]		1	2520.28413	High	High	4.497e-05	3.34e-07	4.57
False	High	[K].EGDIIPPLTGATPPLIGHLK.[L]		1.74648e-05	4.49426e-05	1	1	1	Q12888	Q12888 [911-930]		0	2039.15355	High	High	4.497e-05	1.054e-05	4.06
False	High	[R].AAAAPGASPSPGGDAAWSEAGPGPRPLAR.[S]	1xPhospho [S8(100)]	2.54188e-05	4.49426e-05	1	1	1	P52701	P52701 [34-62]	P52701 1xPhospho [S41(100)]	0	2722.27332	High	High	4.497e-05	1.528e-05	3.29
False	High	[R].LAELTVDEFLASGFDSESESESENSPQAETR.[E]		3.44653e-06	4.49426e-05	1	1	1	Q9Y3T9	Q9Y3T9 [11-41]		0	3374.50302	High	High	4.497e-05	2.101e-06	4.41
False	High	[R].LAEPDIYQEK.[L]		0.000113929	4.49426e-05	1	1	1	Q70EL1	Q70EL1 [1227-1236]		0	1205.60484	High	High	4.497e-05	6.802e-05	3.22
False	High	[R].LAEPDIYQEKLSQVR.[D]		4.49914e-08	4.49426e-05	1	1	1	Q70EL1	Q70EL1 [1227-1241]		1	1788.94904	High	High	4.497e-05	2.811e-08	4.4
False	High	[K].EASTTAAAPGEETSPVQVPAR.[A]		0.000154674	4.49426e-05	1	1	1	Q5SXM2	Q5SXM2 [613-633]		0	2069.01455	High	High	4.497e-05	9.206e-05	3.1
False	High	[R].EATADDLIKVVEELTR.[I]		7.35752e-05	4.49426e-05	1	1	1	Q16531	Q16531 [1123-1138]		1	1801.95418	High	High	4.497e-05	4.397e-05	2.63
False	High	[R].EGDMPIHELLSLYGYGSTVR.[L]		8.04283e-05	4.49426e-05	1	1	2	Q8N108	Q8N108 [61-80]		0	2237.09069	High	High	4.497e-05	4.816e-05	2.64
False	High	[K].AFSSPQEEEEAGFTGR.[R]	1xPhospho [S4(100)]	1.94624e-05	4.49426e-05	1	1	1	Q14241	Q14241 [539-554]	Q14241 1xPhospho [S542(100)]	0	1821.73271	High	High	4.497e-05	1.175e-05	3.61
False	High	[K].IADFGWSVHAPSLR.[R]		4.62961e-06	4.49426e-05	1	1	1	Q96GD4	Q96GD4 [216-229]		0	1555.80159	High	High	4.497e-05	2.813e-06	2.89
False	High	[K].LADFGVAGQLTDTQIKR.[N]		2.33639e-08	4.49426e-05	2	3	1	Q9Y6E0; Q9P289	Q9Y6E0 [172-188]; Q9P289 [160-176]		1	1832.98649	High	High	4.497e-05	1.464e-08	5.77
False	High	[R].LAAEVYKDMPETSFTR.[T]		1.48141e-07	4.49426e-05	1	1	2	P55196	P55196 [198-213]		1	1857.90513	High	High	4.497e-05	9.184e-08	4.48
False	High	[R].LAAFADALEFADEEKESPVEFTGHK.[L]		2.38304e-07	4.49426e-05	1	1	1	Q5SY16	Q5SY16 [471-495]		1	2751.31482	High	High	4.497e-05	1.476e-07	4.07
False	High	[K].LAAGHELQPLAIVDQRPSSR.[A]		3.23365e-05	4.49426e-05	1	1	1	P17302	P17302 [347-366]		0	2158.17272	High	High	4.497e-05	1.945e-05	3.84
False	High	[K].LAAGRPFNTYPR.[A]		0.000144276	4.49426e-05	1	1	1	O96013	O96013 [199-210]		0	1362.72769	High	High	4.497e-05	8.595e-05	2.75
False	High	[K].EAPAEGEAAEPGSPTAAEGEAASAASSTSSPK.[A]		1.75452e-09	4.49426e-05	1	1	1	P29966	P29966 [106-137]		0	2915.30247	High	High	4.497e-05	1.119e-09	6.38
False	High	[R].LAALADQWQFLVQK.[S]		1.01483e-05	4.49426e-05	1	1	1	Q13813	Q13813 [1633-1646]		0	1630.89515	High	High	4.497e-05	6.133e-06	2.94
False	High	[K].EGITDTAQTIYETAAREHESR.[G]		2.83122e-05	4.49426e-05	1	1	1	Q96BY7	Q96BY7 [2002-2022]		1	2378.12187	High	High	4.497e-05	1.706e-05	3.83
False	High	[R].LAALKDEPQTVPDVPSFGESPPLSPIDMDTQER.[I]		1.04327e-08	4.49426e-05	1	1	3	P17535	P17535 [236-268]		1	3579.75232	High	High	4.497e-05	6.586e-09	6.16
False	High	[R].AGAANSQLSTSQPSLR.[H]		2.49242e-06	4.49426e-05	1	1	1	Q96C57	Q96C57 [48-63]		0	1587.80852	High	High	4.497e-05	1.52e-06	3.81
False	High	[K].EGITDTAQTIYETAAR.[E]		8.34859e-06	4.49426e-05	1	1	1	Q96BY7	Q96BY7 [2002-2017]		0	1739.84463	High	High	4.497e-05	5.059e-06	3.85
False	High	[K].EGLSGDALSSPSAPEPVVGTPDDKLDADYIKR.[Y]		4.93838e-08	4.49426e-05	1	1	1	Q92503	Q92503 [215-246]		2	3299.62777	High	High	4.497e-05	3.086e-08	5.61
False	High	[R].AGAAAGDSDEESRADDKGVMDYYLK.[Y]		2.54115e-07	4.49426e-05	1	1	2	O95365	O95365 [330-354]		2	2634.16241	High	High	4.497e-05	1.574e-07	4.57
False	High	[K].AFYPEEISSMVLTKMK.[E]		0.000184024	4.49426e-05	1	1	1	P0DMV9	P0DMV9 [113-128]		1	1873.94382	High	High	4.497e-05	0.0001096	1.6
False	High	[R].LAALKRPDDVPLSLSPSKR.[A]		8.25935e-07	4.49426e-05	1	1	2	Q9UFC0	Q9UFC0 [229-247]		2	2063.19715	High	High	4.497e-05	5.08e-07	4.21
False	High	[K].AAAEIYEEFLAAFEGSDGNK.[V]		1.90334e-05	4.49426e-05	1	1	4	O15042	O15042 [112-131]		0	2131.98186	High	High	4.497e-05	1.147e-05	2.16
False	High	[K].EAPAEGEAAEPGSPTAAEGEAASAASSTSSPK.[A]	1xPhospho [S13(100)]	5.3801e-10	4.49426e-05	1	1	5	P29966	P29966 [106-137]	P29966 1xPhospho [S118(100)]	0	2995.2688	High	High	4.497e-05	3.452e-10	5.63
False	High	[R].LAALKRPDDVPLSLSPSKR.[A]	1xPhospho [S15(99.5)]	0.000139717	4.49426e-05	1	1	1	Q9UFC0	Q9UFC0 [229-247]	Q9UFC0 1xPhospho [S243(99.5)]	2	2143.16348	High	High	4.497e-05	8.317e-05	6.21
False	High	[R].AGAASPLNSPLSSAVPSLGKEPFPPSSPLQK.[G]		7.81347e-09	4.49426e-05	1	1	5	O75962	O75962 [2451-2481]		1	3031.60988	High	High	4.497e-05	4.928e-09	5.53
False	High	[K].EGLYLSDTLPR.[K]		5.69e-05	4.49426e-05	1	1	1	Q86SQ0	Q86SQ0 [891-901]		0	1263.65794	High	High	4.497e-05	3.411e-05	2.89
False	High	[K].EANANGSSPEPVKAVEARSPGLQK.[E]	1xPhospho [S19(100)]	1.67558e-05	4.49426e-05	1	1	1	Q3KQU3	Q3KQU3 [735-758]	Q3KQU3 1xPhospho [S753(100)]	2	2516.21407	High	High	4.497e-05	1.01e-05	4.61
False	High	[R].AGAESPTMSVDGR.[Q]		0.000174915	4.49426e-05	1	1	1	O75362	O75362 [403-415]		0	1277.57904	High	High	4.497e-05	0.000104	2.35
False	High	[K].EGPEPPEEVPPPTTPPVPK.[V]		5.62966e-06	4.49426e-05	1	1	4	P48634	P48634 [597-615]		0	1994.0117	High	High	4.497e-05	3.424e-06	3.24
False	High	[R].EALLSSAVDHGSDEVKFR.[Q]		4.22113e-07	4.49426e-05	1	1	1	P78371	P78371 [139-156]		1	1959.97704	High	High	4.497e-05	2.6e-07	3.09
False	High	[K].EAINVEQAFQTIAR.[N]		4.47288e-05	4.49426e-05	1	1	1	P51149	P51149 [158-171]		0	1589.8282	High	High	4.497e-05	2.684e-05	3.45
False	High	[R].AGAPGALSPSYDGGLHGLQSK.[I]	1xPhospho [S/Y]	4.2875e-08	4.49426e-05	1	1	2	P15923	P15923 [372-392]		0	2062.95936	High	High	4.497e-05	2.683e-08	6.01
False	High	[K].AGAGSATLSMAYAGAR.[F]		1.64732e-06	4.49426e-05	1	1	1	P40926	P40926 [242-257]		0	1454.70564	High	High	4.497e-05	1.007e-06	4.01
False	High	[R].EGNTTEDDFPSSPGNGNK.[S]	1xPhospho [S12(100)]	6.42267e-05	4.49426e-05	1	1	3	Q15007	Q15007 [295-312]	Q15007 1xPhospho [S306(100)]	0	1945.74474	High	High	4.497e-05	3.841e-05	2.56
False	High	[K].KYTLENKEEGSLSDTEADAVSGQLPDPTTNPSAGK.[D]		3.97124e-07	4.49426e-05	1	1	1	Q8N1G4	Q8N1G4 [508-542]		2	3649.73515	High	High	4.497e-05	2.45e-07	4.9
False	High	[R].EGNTTEDDFPSSPGNGNK.[S]		3.78258e-06	4.49426e-05	1	1	2	Q15007	Q15007 [295-312]		0	1865.7784	High	High	4.497e-05	2.3e-06	2.78
False	High	[R].EAPATQASSTTQLTDTQVLAAENK.[S]		0.000138902	4.49426e-05	1	1	1	Q9UNF1	Q9UNF1 [77-100]		0	2475.22092	High	High	4.497e-05	8.288e-05	3.94
False	High	[R].AGAGMITQHSSNASPINR.[I]	1xOxidation [M5]	7.98263e-06	4.49426e-05	1	1	4	Q9NWH9	Q9NWH9 [989-1006]		0	1827.87662	High	High	4.497e-05	4.835e-06	3.15
False	High	[R].LAAAEETAVSPR.[K]		2.45274e-06	4.49426e-05	1	1	1	Q9BUH6	Q9BUH6 [139-150]		0	1214.63754	High	High	4.497e-05	1.499e-06	4.07
False	High	[R].LAAAEETAVSPR.[K]	1xPhospho [S10(100)]	3.62807e-06	4.49426e-05	1	1	1	Q9BUH6	Q9BUH6 [139-150]	Q9BUH6 1xPhospho [S148(100)]	0	1294.60387	High	High	4.497e-05	2.212e-06	4.19
False	High	[K].EGMNPSYDEYADSDEDQHDAYLER.[M]	1xOxidation [M3]	9.3834e-09	4.49426e-05	1	1	1	Q08945	Q08945 [432-455]		0	2865.10642	High	High	4.497e-05	5.912e-09	4.59
False	High	[R].AGAGAPVVGSGSSGGGNAFTGLGPVSTLPSLHGK.[Q]		2.98314e-06	4.49426e-05	1	1	2	Q9NNW5	Q9NNW5 [536-569]		0	2964.51737	High	High	4.497e-05	1.821e-06	3.77
False	High	[R].LAAAEETAVSPRKSPRPAGPQLFLPDPDPQR.[G]	1xPhospho [S14(100)]	1.97746e-05	4.49426e-05	1	1	1	Q9BUH6	Q9BUH6 [139-169]	Q9BUH6 1xPhospho [S152(100)]	2	3391.71583	High	High	4.497e-05	1.192e-05	4.54
False	High	[R].EAMVAFFNSAVASAEEEQAR.[L]		3.32694e-05	4.49426e-05	1	1	1	Q08379	Q08379 [734-753]		0	2156.99171	High	High	4.497e-05	1.997e-05	3.4
False	High	[K].EGMNIVEAMER.[F]		6.93894e-05	4.49426e-05	1	1	1	P62937	P62937 [134-144]		0	1278.58168	High	High	4.497e-05	4.148e-05	2.33
False	High	[K].EANANGSSPEPVKAVEAR.[S]		7.79249e-08	4.49426e-05	1	1	1	Q3KQU3	Q3KQU3 [735-752]		1	1825.90388	High	High	4.497e-05	4.851e-08	4.27
False	High	[R].AGAGMITQHSSNASPINR.[I]		3.80883e-07	4.49426e-05	1	1	2	Q9NWH9	Q9NWH9 [989-1006]		0	1811.8817	High	High	4.497e-05	2.348e-07	4.04
False	High	[R].AGAPVGGSPGLAKR.[G]		4.79583e-06	4.49426e-05	1	1	1	Q6ZRS2	Q6ZRS2 [3141-3154]		1	1237.70114	High	High	4.497e-05	2.911e-06	2.74
False	High	[K].AFYPEEISSMVLTK.[ML]		1.64909e-05	4.49426e-05	1	2	2	P0DMV9	P0DMV9 [113-126]		0	1614.80837	High	High	4.497e-05	9.96e-06	2.73
False	High	[K].EGIPALDNFLDKL.[-]		4.37569e-05	4.49426e-05	1	1	2	P13639	P13639 [846-858]		1	1444.76822	High	High	4.497e-05	2.626e-05	2.78
False	High	[K].LAASVLDALDPPGPTLDPLDLLPYSETR.[L]		1.02389e-07	4.49426e-05	1	1	2	Q9UGR2	Q9UGR2 [331-358]		0	2949.54554	High	High	4.497e-05	6.36e-08	4.01
False	High	[R].EGKPEIEGKPESEGEPGSETR.[A]	1xPhospho [S12(100)]	2.50982e-05	4.49426e-05	1	1	1	Q96EI5	Q96EI5 [91-111]	Q96EI5 1xPhospho [S102(100)]	0	2322.01331	High	High	4.497e-05	1.512e-05	3.66
False	High	[R].AFVEDSEDEDGAGEGGSSLLQK.[R]	1xPhospho [S6(100)]	3.99458e-06	4.49426e-05	1	1	3	Q8N9T8	Q8N9T8 [166-187]	Q8N9T8 1xPhospho [S171(100)]	0	2319.95004	High	High	4.497e-05	2.434e-06	3.13
False	High	[K].LAAVAQDEEENASRSSG.[-]		1.07475e-06	4.49426e-05	1	1	1	Q99666	Q99666 [1749-1765]		1	1733.79366	High	High	4.497e-05	6.592e-07	3.71
False	High	[R].AFVEDSEDEDGAGEGGSSLLQK.[R]		1.01572e-10	4.49426e-05	1	1	4	Q8N9T8	Q8N9T8 [166-187]		0	2239.98371	High	High	4.497e-05	6.574e-11	5.13
False	High	[K].LAAVTYNGVDNNKNK.[G]		1.38365e-05	4.49426e-05	1	1	1	Q16181	Q16181 [314-328]		1	1620.83401	High	High	4.497e-05	8.352e-06	3.15
False	High	[R].EAPSPLMIHSPQMSQFQSLTHQSPPQQNVQPK.[K]	1xOxidation [M13]	0.000168573	4.49426e-05	1	1	1	O60885	O60885 [1061-1092]		0	3613.75261	High	High	4.497e-05	0.0001004	4.23
False	High	[R].EGKDVNSSSPVMLAFK.[S]		0.0001861	4.49426e-05	1	1	1	Q99598	Q99598 [25-40]		1	1708.85745	High	High	4.497e-05	0.0001106	3.33
False	High	[R].AFVDRTPPPAAVAQR.[T]		1.59419e-08	4.49426e-05	1	1	2	Q5JTD0	Q5JTD0 [417-431]		1	1595.86525	High	High	4.497e-05	1.001e-08	5.38
False	High	[K].AFVDFLSDEIKEER.[K]		1.63153e-06	4.49426e-05	1	1	1	Q07021	Q07021 [81-94]		1	1697.83809	High	High	4.497e-05	9.969e-07	3.45
False	High	[K].LAAVTYNGVDNNKNKGQLTK.[S]		2.13438e-05	4.49426e-05	1	1	2	Q16181	Q16181 [314-333]		2	2148.14076	High	High	4.497e-05	1.286e-05	2.88
False	High	[R].IAAYAYSALSQIR.[V]		0.000105388	4.49426e-05	1	1	2	Q6IAA8	Q6IAA8 [135-147]		0	1426.76889	High	High	4.497e-05	6.297e-05	2.63
False	High	[K].AFTGREFDELNPSAQR.[D]		1.52756e-05	4.49426e-05	1	1	1	P16615	P16615 [651-666]		1	1837.88275	High	High	4.497e-05	9.221e-06	4.48
False	High	[R].AFSTVPLTPVPRPSDSVSSTPAATSTPSK.[Q]		8.83558e-07	4.49426e-05	1	1	1	Q9ULV3	Q9ULV3 [560-588]		0	2885.48909	High	High	4.497e-05	5.424e-07	3.67
False	High	[R].AEPEAGEEQAGDDRDSGGPVLQFDYEAVANR.[L]		1.8197e-06	4.49426e-05	1	1	1	P56182	P56182 [276-306]		1	3292.4625	High	High	4.497e-05	1.113e-06	3.34
False	High	[R].EAQLAALQYEEEKIR.[T]		0.000120924	4.49426e-05	1	1	1	Q96II8	Q96II8 [482-496]		1	1790.9283	High	High	4.497e-05	7.216e-05	2.27
False	High	[R].EGHPVYPQLRPGYIPIPVLHEGAENR.[Q]		2.05444e-05	4.49426e-05	1	1	1	O95817	O95817 [81-106]		0	2938.53223	High	High	4.497e-05	1.237e-05	3.75
False	High	[R].AFVEDSEDEDGAGEGGSSLLQKR.[A]		9.98472e-13	4.49426e-05	1	1	3	Q8N9T8	Q8N9T8 [166-188]		1	2396.08482	High	High	4.497e-05	6.643e-13	5.05
False	High	[R].AFVEDSEDEDGAGEGGSSLLQKR.[A]	1xPhospho [S6(100)]	2.1677e-10	4.49426e-05	1	1	6	Q8N9T8	Q8N9T8 [166-188]	Q8N9T8 1xPhospho [S171(100)]	1	2476.05115	High	High	4.497e-05	1.399e-10	5.96
False	High	[K].EGLELPEDEEEK.[K]		8.29281e-05	4.49426e-05	2	5	1	P07900; P08238	P07900 [547-558]; P08238 [539-550]		0	1416.63766	High	High	4.497e-05	4.959e-05	2.92
False	High	[R].LAARPYSATAAAATGGMANVK.[A]		7.19402e-07	4.49426e-05	1	1	1	P23025	P23025 [43-63]		0	1992.03312	High	High	4.497e-05	4.426e-07	2.86
False	High	[R].IAALNASSTIEDDHEGSFK.[S]		1.79729e-05	4.49426e-05	1	1	1	Q9Y6J0	Q9Y6J0 [4-22]		0	2004.95089	High	High	4.497e-05	1.085e-05	3.03
False	High	[K].IAALQAFADQLIAAGHYAK.[G]		8.73126e-06	4.49426e-05	1	1	1	Q13813	Q13813 [1501-1519]		0	1972.06507	High	High	4.497e-05	5.285e-06	3.56
False	High	[K].AFWMAIGGDRDEIEGLSSDEEH.[-]	1xOxidation [M4]	0.000104441	4.49426e-05	1	1	3	Q6PD74	Q6PD74 [294-315]		1	2480.06706	High	High	4.497e-05	6.242e-05	3.17
False	High	[K].LAAPSVSHVSPR.[K]		1.30312e-06	4.49426e-05	1	1	2	Q8WXE1	Q8WXE1 [215-226]		0	1220.6746	High	High	4.497e-05	7.978e-07	4.26
False	High	[K].LAAPSVSHVSPR.[K]	1xPhospho [S10(100)]	5.00675e-05	4.49426e-05	1	1	2	Q8WXE1	Q8WXE1 [215-226]	Q8WXE1 1xPhospho [S224(100)]	0	1300.64093	High	High	4.497e-05	3.006e-05	3.33
False	High	[K].AFWMAIGGDRDEIEGLSSDEEH.[-]		3.4368e-07	4.49426e-05	1	1	3	Q6PD74	Q6PD74 [294-315]		1	2464.07214	High	High	4.497e-05	2.124e-07	4.67
False	High	[R].AFVHWYVGEGMEEGEFSEAREDMAALEK.[D]		9.68499e-05	4.49426e-05	2	4	1	P68363; Q9BQE3	P68363 [403-430]; Q9BQE3 [403-430]		1	3217.42413	High	High	4.497e-05	5.783e-05	3.44
False	High	[K].EAPEPMELDGPKGTGYIK.[T]		3.96939e-08	4.49426e-05	1	1	1	P42224	P42224 [686-703]		1	1931.9419	High	High	4.497e-05	2.482e-08	3.4
False	High	[K].EGLPVALDKHILGFDTGDAVLNEAAQILR.[L]		1.69709e-05	4.49426e-05	1	1	1	Q9Y224	Q9Y224 [177-205]		1	3075.64732	High	High	4.497e-05	1.023e-05	3.84
False	High	[K].EGLISQDGSSLEALLR.[T]		2.96895e-05	4.49426e-05	1	1	1	Q92785	Q92785 [109-124]		0	1687.8861	High	High	4.497e-05	1.787e-05	2.45
False	High	[R].LAAQESSEAEDMSVPR.[G]		6.02665e-08	4.49426e-05	1	2	1	Q9Y4E1	Q9Y4E1 [1027-1042]		0	1719.7854	High	High	4.497e-05	3.76e-08	4.5
False	High	[R].LAAQESSEAEDMSVPR.[G]	1xPhospho [S6(99.3)]	0.000179929	4.49426e-05	1	2	1	Q9Y4E1	Q9Y4E1 [1027-1042]	Q9Y4E1 1xPhospho [S1032(99.3)]	0	1799.75174	High	High	4.497e-05	0.0001072	2.52
False	High	[K].EAPEPMELDGPKGTGYIKTELISVSEVHPSR.[L]		3.99451e-05	4.49426e-05	1	1	2	P42224	P42224 [686-716]		2	3366.6886	High	High	4.497e-05	2.397e-05	3.61
False	High	[K].AAAASVPNADGLKDSLYVAVADFEGDKDTSSFQEGTVFEVR.[E]		1.34896e-08	4.49426e-05	1	1	2	A1X283	A1X283 [839-879]		2	4277.05207	High	High	4.497e-05	8.486e-09	5.35
False	High	[R].AFVHWYVGEGMEEGEFSEAR.[E]		4.0746e-07	4.49426e-05	2	6	4	P68363; Q9BQE3	P68363 [403-422]; Q9BQE3 [403-422]		0	2330.01826	High	High	4.497e-05	2.512e-07	5.15
False	High	[R].AFVGSDSGSSSTGDAAR.[Q]		3.49244e-07	4.49426e-05	1	1	1	Q13009	Q13009 [364-380]		0	1571.69322	High	High	4.497e-05	2.155e-07	3.47
False	High	[R].LAAQESSETEDMSVPR.[G]		4.95427e-08	4.49426e-05	1	1	3	Q641Q2	Q641Q2 [1048-1063]		0	1749.79597	High	High	4.497e-05	3.096e-08	4.63
False	High	[R].IAAQLQGIEADMLDQEAAFMQIQEAK.[T]		2.23474e-06	4.49426e-05	1	1	1	Q08378	Q08378 [638-663]		0	2862.40121	High	High	4.497e-05	1.366e-06	3.2
False	High	[R].AFVHWYVGEGMEEGEFSEAR.[E]	1xOxidation [M11]	2.46247e-05	4.49426e-05	2	6	1	P68363; Q9BQE3	P68363 [403-422]; Q9BQE3 [403-422]		0	2346.01317	High	High	4.497e-05	1.483e-05	4.25
False	High	[R].AKQVVSVVQDEEVGLPFEASPESPPPASPDGVTEIR.[G]	2xPhospho [S23(100); S28(100)]	2.59893e-07	4.49426e-05	1	1	2	Q96TA1	Q96TA1 [619-654]	Q96TA1 2xPhospho [S641(100); S646(100)]	1	3920.82425	High	High	4.497e-05	1.61e-07	6.49
False	High	[R].EILTTPNRYTTPSKAR.[N]		3.66887e-05	4.49426e-05	1	1	1	Q14680	Q14680 [456-471]		2	1847.99739	High	High	4.497e-05	2.204e-05	3.2
False	High	[R].KNASSVSQDSWEQNYSPGEGFQSAK.[E]		3.25312e-06	4.49426e-05	1	1	1	Q8TEW0	Q8TEW0 [1230-1254]		1	2731.22304	High	High	4.497e-05	1.985e-06	3.93
False	High	[R].DQTPDENDQVIVK.[I]		7.94484e-05	4.49426e-05	1	1	1	Q9NZI8	Q9NZI8 [526-538]		0	1500.71764	High	High	4.497e-05	4.759e-05	2.43
False	High	[R].ALSSSKQSSSSRDDNMFQIGK.[M]		5.77589e-06	4.49426e-05	1	1	2	P53999	P53999 [48-68]		2	2273.08265	High	High	4.497e-05	3.505e-06	3.71
False	High	[K].KFSAHYDAVEAELK.[S]		1.39747e-08	4.49426e-05	1	1	1	Q14320	Q14320 [48-61]		1	1607.8064	High	High	4.497e-05	8.808e-09	4.53
False	High	[R].DQTSPAVKQGSPVEPK.[A]		0.000131366	4.49426e-05	1	1	1	Q9BY89	Q9BY89 [1009-1024]		1	1667.85989	High	High	4.497e-05	7.828e-05	2.62
False	High	[K].AAFSKDESKEPIVEVR.[T]		0.000180945	4.49426e-05	1	1	2	P13591	P13591 [777-792]		2	1804.94395	High	High	4.497e-05	0.0001077	2.6
False	High	[K].KFSFKKPFK.[L]		2.73554e-06	4.49426e-05	1	1	1	P49006	P49006 [91-99]		2	1156.68773	High	High	4.497e-05	1.669e-06	3.54
False	High	[K].DQVDIAVQELLQLK.[A]		0.000125676	4.49426e-05	1	1	3	P07814	P07814 [926-939]		0	1611.89521	High	High	4.497e-05	7.493e-05	2.19
False	High	[K].ALSSLHGDDQDSEDEVLTIPEVK.[V]	1xPhospho [S12(100)]	7.75586e-06	4.49426e-05	1	1	8	P11717	P11717 [2398-2420]	P11717 1xPhospho [S2409(100)]	0	2577.16036	High	High	4.497e-05	4.696e-06	4.4
False	High	[R].ERSPSPLRGNVVPSPLPTR.[R]		8.80413e-08	4.49426e-05	1	1	3	Q9Y2V2	Q9Y2V2 [28-46]		2	2059.1407	High	High	4.497e-05	5.474e-08	4.54
False	High	[R].KFSGFSAKPNNSGEAPSSPTPK.[R]		6.98906e-07	4.49426e-05	1	1	2	P49916	P49916 [225-246]		1	2235.10404	High	High	4.497e-05	4.303e-07	4.86
False	High	[R].KFSGFSAKPNNSGEAPSSPTPK.[R]	1xPhospho [S/T]	8.19195e-05	4.49426e-05	1	1	3	P49916	P49916 [225-246]		1	2315.07037	High	High	4.497e-05	4.9e-05	3.24
False	High	[K].ALSSLHGDDQDSEDEVLTIPEVK.[V]		7.4738e-08	4.49426e-05	1	1	4	P11717	P11717 [2398-2420]		0	2497.19403	High	High	4.497e-05	4.658e-08	4.67
False	High	[R].KFSGFSAKPNNSGEAPSSPTPKR.[S]		6.19356e-11	4.49426e-05	1	1	4	P49916	P49916 [225-247]		2	2391.20515	High	High	4.497e-05	4.026e-11	5.23
False	High	[R].KFSGFSAKPNNSGEAPSSPTPKR.[S]	1xPhospho [S18(99.1)]	0.000128303	4.49426e-05	1	1	1	P49916	P49916 [225-247]	P49916 1xPhospho [S242(99.1)]	2	2471.17148	High	High	4.497e-05	7.646e-05	3.03
False	High	[R].ALSSGGSITSPPLSPALPKYK.[L]		1.3985e-06	4.49426e-05	1	1	1	Q6Y7W6	Q6Y7W6 [17-37]		1	2071.14338	High	High	4.497e-05	8.556e-07	4.19
False	High	[R].ALSSGGSITSPPLSPALPK.[Y]	2xPhospho [S10(99.3); S14(100)]	0.00011427	4.49426e-05	1	1	5	Q6Y7W6	Q6Y7W6 [17-35]	Q6Y7W6 2xPhospho [S26(99.3); S30(100)]	0	1939.91775	High	High	4.497e-05	6.818e-05	3.78
False	High	[R].KFSKEEPVSSGPEEAVGK.[S]		1.10006e-11	4.49426e-05	1	1	5	O00567	O00567 [561-578]		2	1904.96	High	High	4.497e-05	7.215e-12	5.05
False	High	[R].DQTASAPATPLVNK.[H]		2.02846e-05	4.49426e-05	1	1	1	Q53SF7	Q53SF7 [252-265]		0	1412.73798	High	High	4.497e-05	1.223e-05	2.71
False	High	[R].DRAPQTLPSPEADALAGSK.[H]	1xPhospho [S9(100)]	2.1434e-06	4.49426e-05	1	1	1	P31274	P31274 [151-169]	P31274 1xPhospho [S159(100)]	1	2003.94338	High	High	4.497e-05	1.308e-06	4.2
False	High	[K].ALSTGLDYSPPSAPR.[S]		1.0475e-06	4.49426e-05	1	1	1	P54253	P54253 [80-94]		0	1531.7751	High	High	4.497e-05	6.429e-07	3.04
False	High	[R].AISTGSLASSTLNK.[L]		7.06791e-06	4.49426e-05	1	1	2	Q12923	Q12923 [906-919]		0	1349.72708	High	High	4.497e-05	4.29e-06	3.87
False	High	[R].AAGAAIAGQASLPVLPGVDRLPMVAGPLSPQLLTSPFPSVASSAPPLTGKR.[G]		5.61957e-05	4.49426e-05	1	1	1	Q9HBE1	Q9HBE1 [215-265]		2	4931.71793	High	High	4.497e-05	3.371e-05	5.25
False	High	[R].KFLESYATDNEK.[M]		0.00011914	4.49426e-05	1	1	1	Q9BZI7	Q9BZI7 [162-173]		1	1444.69545	High	High	4.497e-05	7.111e-05	1.83
False	High	[R].ADGAPSAAPPDGLLASPDLGLLK.[L]		0.000152456	4.49426e-05	1	1	1	P17535	P17535 [75-97]		0	2146.13902	High	High	4.497e-05	9.077e-05	2.71
False	High	[R].ERTAADELEAFLGGGAPGGRHPGGGDYEEL.[-]		9.8834e-08	4.49426e-05	1	1	2	Q3YEC7	Q3YEC7 [700-729]		2	3028.40313	High	High	4.497e-05	6.147e-08	6.32
False	High	[K].KFISDKDASIVGFFDDSFSEAHSEFLK.[A]		1.00007e-09	4.49426e-05	1	1	3	P30101	P30101 [147-173]		2	3066.47311	High	High	4.497e-05	6.403e-10	5.82
False	High	[K].AISVRGDSEEASGAEEEVGTVAAAATAGK.[E]	1xPhospho [S3(99)]	1.22942e-05	4.49426e-05	1	1	2	Q9Y467	Q9Y467 [795-823]	Q9Y467 1xPhospho [S797(99)]	1	2813.28367	High	High	4.497e-05	7.424e-06	5.14
False	High	[K].KFNGEDIDTISPTLGFNIK.[T]		0.00015334	4.49426e-05	1	1	1	P36404	P36404 [35-53]		1	2109.08626	High	High	4.497e-05	9.132e-05	2.74
False	High	[K].AASTDLGAGETVVGK.[V]		6.44259e-05	4.49426e-05	1	1	1	Q15032	Q15032 [971-985]		0	1375.70635	High	High	4.497e-05	3.856e-05	2.77
False	High	[R].AAFTTPDHAPLSPQSSVASSGSEQTEEQGSSR.[N]	1xPhospho [S12(100)]	1.93201e-09	4.49426e-05	1	1	2	Q5PRF9	Q5PRF9 [260-291]	Q5PRF9 1xPhospho [S271(100)]	0	3326.44448	High	High	4.497e-05	1.229e-09	5.49
False	High	[R].DQREEELGEYYMKK.[Y]		5.22951e-06	4.49426e-05	1	1	2	O00267	O00267 [131-144]		2	1817.83744	High	High	4.497e-05	3.176e-06	3.86
False	High	[K].KFNHDGEEEEEDDDYGSR.[T]		5.21277e-06	4.49426e-05	1	1	1	Q6PJT7	Q6PJT7 [307-324]		1	2170.84319	High	High	4.497e-05	3.165e-06	3.76
False	High	[K].KFNSLPQYSPVTFDR.[K]		1.79729e-05	4.49426e-05	1	1	1	Q8WY36	Q8WY36 [696-710]		1	1798.91226	High	High	4.497e-05	1.084e-05	4.26
False	High	[K].KFNSLPQYSPVTFDRK.[C]		7.61923e-08	4.49426e-05	1	1	2	Q8WY36	Q8WY36 [696-711]		2	1927.00722	High	High	4.497e-05	4.747e-08	4.55
False	High	[K].KFPDRLAEDEGDSEPEAVGQSR.[G]		2.64951e-07	4.49426e-05	1	1	4	Q9UIG0	Q9UIG0 [1456-1477]		2	2432.13244	High	High	4.497e-05	1.64e-07	4.41
False	High	[K].AISVRGDSEEASGAEEEVGTVAAAATAGK.[E]		1.61308e-10	4.49426e-05	1	1	1	Q9Y467	Q9Y467 [795-823]		1	2733.31734	High	High	4.497e-05	1.044e-10	7.73
False	High	[K].KFQDLSEGSSISQLSFAEDISADEDDQILSQGK.[H]		3.36244e-12	4.49426e-05	1	1	1	Q14684	Q14684 [330-362]		1	3587.68714	High	High	4.497e-05	2.225e-12	10.03
False	High	[R].AASVAAATTSPTPR.[T]		2.1711e-06	4.49426e-05	1	1	1	Q9Y2D9	Q9Y2D9 [195-208]		0	1300.68555	High	High	4.497e-05	1.325e-06	3.7
False	High	[R].KFSAGGDSDPPLKR.[S]		1.02461e-05	4.49426e-05	1	1	3	O75152	O75152 [288-301]		2	1474.76487	High	High	4.497e-05	6.201e-06	4.28
False	High	[R].KFSKEEPVSSGPEEAVGK.[S]	1xPhospho [S3(100)]	2.94434e-08	4.49426e-05	1	1	4	O00567	O00567 [561-578]	O00567 1xPhospho [S563(100)]	2	1984.92633	High	High	4.497e-05	1.847e-08	5.57
False	High	[R].ALSSGGSITSPPLSPALPK.[Y]	1xPhospho [S10(100)]	1.66301e-07	4.49426e-05	1	1	6	Q6Y7W6	Q6Y7W6 [17-35]	Q6Y7W6 1xPhospho [S26(100)]	0	1859.95142	High	High	4.497e-05	1.031e-07	4.44
False	High	[R].ALSSGGSITSPPLSPALPK.[Y]		8.82785e-09	4.49426e-05	1	1	6	Q6Y7W6	Q6Y7W6 [17-35]		0	1779.98509	High	High	4.497e-05	5.565e-09	4.61
False	High	[K].KFYPLEIDYGQDEEAVKK.[L]		3.60487e-06	4.49426e-05	1	1	1	P09874	P09874 [637-654]		2	2172.08593	High	High	4.497e-05	2.197e-06	4.22
False	High	[R].ERSDSGGSSSEPFDR.[H]		1.30699e-07	4.49426e-05	1	1	4	P48634	P48634 [757-771]		1	1612.68338	High	High	4.497e-05	8.122e-08	3.34
False	High	[R].KGAGDGSDEEVDGK.[A]		3.91979e-05	4.49426e-05	1	1	2	P35579	P35579 [1937-1950]		1	1363.59719	High	High	4.497e-05	2.354e-05	2.51
False	High	[R].AAFGISDSYVDGSSFDPQR.[R]		8.20345e-08	4.49426e-05	1	1	2	Q9UQ35	Q9UQ35 [137-155]		0	2018.90902	High	High	4.497e-05	5.117e-08	3.77
False	High	[R].ERRSGPTDDGEEEMEEDTVTNGS.[-]		0.00015334	4.49426e-05	1	1	1	P09661	P09661 [233-255]		2	2540.03252	High	High	4.497e-05	9.147e-05	3.33
False	High	[R].ERREEQTDTSDGESVTHHIR.[R]		2.13653e-06	4.49426e-05	1	1	2	P36915	P36915 [42-61]		2	2382.10287	High	High	4.497e-05	1.305e-06	3.95
False	High	[R].KGAGDGSDEEVDGKADGAEAKPAE.[-]		3.34809e-14	4.49426e-05	1	1	11	P35579	P35579 [1937-1960]		2	2303.02697	High	High	4.497e-05	2.273e-14	5.67
False	High	[R].KGAGDGSDEEVDGKADGAEAKPAE.[-]	1xPhospho [S7(100)]	4.36398e-11	4.49426e-05	1	1	18	P35579	P35579 [1937-1960]	P35579 1xPhospho [S1943(100)]	2	2382.9933	High	High	4.497e-05	2.842e-11	7.53
False	High	[R].KGAHAPQELPQAKGSDDELFLGGSNQDSVQGLGR.[A]	1xPhospho [S15(100)]	1.00434e-07	4.49426e-05	1	1	1	Q96JB3	Q96JB3 [183-216]	Q96JB3 1xPhospho [S197(100)]	2	3586.69219	High	High	4.497e-05	6.238e-08	7.55
False	High	[R].KGAILSEEELAAMSPTAAAVAK.[I]		2.10481e-11	4.49426e-05	1	1	1	P12270	P12270 [366-387]		1	2158.1424	High	High	4.497e-05	1.378e-11	5.47
False	High	[R].ERQAQAQESEEEEESR.[S]	1xPhospho [S9(100)]	1.12418e-05	4.49426e-05	1	1	1	Q9NVM6	Q9NVM6 [104-119]	Q9NVM6 1xPhospho [S112(100)]	1	2014.79856	High	High	4.497e-05	6.798e-06	3.86
False	High	[R].ALSPGLEESGLGLLAR.[F]	1xPhospho [S3(100)]	1.19874e-06	4.49426e-05	1	1	1	O15417	O15417 [1855-1870]	O15417 1xPhospho [S1857(100)]	0	1662.84623	High	High	4.497e-05	7.354e-07	3.91
False	High	[R].ALSPGLEESGLGLLAR.[F]		1.06104e-06	4.49426e-05	1	1	2	O15417	O15417 [1855-1870]		0	1582.8799	High	High	4.497e-05	6.516e-07	3.9
False	High	[K].AASVPVKGSLGQGTAPVLPGK.[T]		2.96895e-05	4.49426e-05	1	1	1	Q13428	Q13428 [726-746]		1	1934.10694	High	High	4.497e-05	1.786e-05	3.24
False	High	[K].ERPVQSLKTSRDTSPSSGSAVSSSK.[V]	2xPhospho [T9(98.6); S/T]	6.97792e-06	4.49426e-05	1	1	2	Q8NEY8	Q8NEY8 [192-216]	Q8NEY8 2xPhospho [T200(98.6); S/T]	2	2738.23937	High	High	4.497e-05	4.234e-06	5.14
False	High	[R].KGDRSPEPGQTWTR.[E]		1.25353e-07	4.49426e-05	1	1	1	Q09666	Q09666 [89-102]		2	1614.79829	High	High	4.497e-05	7.777e-08	4.95
False	High	[R].KGDRSPEPGQTWTR.[E]	1xPhospho [S5(100)]	3.84644e-05	4.49426e-05	1	1	2	Q09666	Q09666 [89-102]	Q09666 1xPhospho [S93(100)]	2	1694.76462	High	High	4.497e-05	2.313e-05	5.16
False	High	[R].AAFGISDSYVDGSSFDPQRR.[A]		5.12987e-06	4.49426e-05	1	1	1	Q9UQ35	Q9UQ35 [137-156]		1	2175.01014	High	High	4.497e-05	3.122e-06	4.06
False	High	[K].KFYPLEIDYGQDEEAVK.[K]		5.96176e-05	4.49426e-05	1	1	1	P09874	P09874 [637-653]		1	2043.99096	High	High	4.497e-05	3.568e-05	3.17
False	High	[R].KFYGPEGPYGVFAGR.[D]		2.60463e-09	4.49426e-05	1	1	4	O00264	O00264 [105-119]		1	1644.8169	High	High	4.497e-05	1.655e-09	4.33
False	High	[R].ALSPLSPVAIEQTSLK.[M]		4.03321e-06	4.49426e-05	1	1	2	Q96K83	Q96K83 [603-618]		0	1653.94216	High	High	4.497e-05	2.453e-06	3.93
False	High	[R].ALSSEGKPYVTKEELYQNLTR.[E]		8.49848e-08	4.49426e-05	1	1	2	Q13813	Q13813 [2415-2435]		1	2426.25618	High	High	4.497e-05	5.295e-08	5.66
False	High	[R].ERSPALKSPLQSVVVR.[R]	2xPhospho [S3(100); S8(100)]	2.416e-05	4.49426e-05	1	1	4	Q9Y2W1	Q9Y2W1 [246-261]	Q9Y2W1 2xPhospho [S248(100); S253(100)]	2	1925.96095	High	High	4.497e-05	1.457e-05	4.62
False	High	[R].ERSPALKSPLQSVVVR.[R]	1xPhospho [S3(100)]	3.64136e-07	4.49426e-05	1	1	11	Q9Y2W1	Q9Y2W1 [246-261]	Q9Y2W1 1xPhospho [S248(100)]	2	1845.99462	High	High	4.497e-05	2.249e-07	4.94
False	High	[R].KFSPSQVPVQTR.[S]		0.000180945	4.49426e-05	1	1	1	Q9P1Y5	Q9P1Y5 [812-823]		1	1373.75357	High	High	4.497e-05	0.0001077	2.54
False	High	[K].AAFQKQNDTPKGPQPPTVSPIR.[S]		7.64667e-07	4.49426e-05	1	1	1	P46087	P46087 [768-789]		2	2377.26227	High	High	4.497e-05	4.7e-07	6.09
False	High	[K].AISSDMFFGREVDAEYEAR.[S]		7.15906e-06	4.49426e-05	1	1	1	Q8N6H7	Q8N6H7 [430-448]		1	2192.99171	High	High	4.497e-05	4.34e-06	3.3
False	High	[R].ERSPALKSPLQSVVVR.[R]	1xPhospho [S8(99.7)]; 1xDehydrated [S3(99.7)]	0.000176906	4.49426e-05	1	1	3	Q9Y2W1	Q9Y2W1 [246-261]	Q9Y2W1 1xPhospho [S253(99.7)]; 1xDehydrated [S248(99.7)]	2	1827.98406	High	High	4.497e-05	0.0001053	4.18
False	High	[R].ERSPALKSPLQSVVVR.[R]		1.70653e-06	4.49426e-05	1	1	11	Q9Y2W1	Q9Y2W1 [246-261]		2	1766.02829	High	High	4.497e-05	1.043e-06	4.04
False	High	[K].ALSYASLDKEDLLSPINQNTLQR.[S]	1xPhospho [S6(99.4)]	2.51779e-05	4.49426e-05	1	1	1	Q6R327	Q6R327 [1383-1405]	Q6R327 1xPhospho [S1388(99.4)]	1	2669.3182	High	High	4.497e-05	1.517e-05	4.8
False	High	[R].ERSPALKSPLQSVVVR.[R]	1xDehydrated [S3(100)]	6.44984e-07	4.49426e-05	1	1	2	Q9Y2W1	Q9Y2W1 [246-261]	Q9Y2W1 1xDehydrated [S248(100)]	2	1748.01773	High	High	4.497e-05	3.968e-07	4.89
False	High	[R].DRDSIKSSSVSPSASFR.[G]		8.94981e-07	4.49426e-05	1	1	2	Q04727	Q04727 [198-214]		2	1825.90388	High	High	4.497e-05	5.503e-07	4.98
False	High	[R].DRDVYVTTHTPR.[N]		4.21845e-06	4.49426e-05	1	1	2	P78317	P78317 [103-114]		1	1459.72882	High	High	4.497e-05	2.565e-06	3.87
False	High	[R].DRDYSDHPSGGSYR.[D]		6.11889e-06	4.49426e-05	2	2	1	P38159; Q96E39	P38159 [269-282]; Q96E39 [269-282]		1	1611.67824	High	High	4.497e-05	3.71e-06	4.5
False	High	[K].KFYDANYDGKEYDPVEAR.[Q]		1.54718e-05	4.49426e-05	1	1	2	Q15555	Q15555 [156-173]		2	2179.99309	High	High	4.497e-05	9.336e-06	3.52
False	High	[R].ALSPVIPLIPR.[A]		0.000107951	4.49426e-05	1	1	4	O14686	O14686 [4736-4746]		0	1175.75106	High	High	4.497e-05	6.451e-05	2.62
False	High	[R].ALSPLSPVAIEQTSLK.[M]	1xPhospho [S3(100)]	4.28664e-06	4.49426e-05	1	1	3	Q96K83	Q96K83 [603-618]	Q96K83 1xPhospho [S605(100)]	0	1733.90849	High	High	4.497e-05	2.607e-06	4.18
False	High	[R].ERSGSESSVDQKTVAR.[T]		0.000144276	4.49426e-05	1	1	1	Q9UQ35	Q9UQ35 [1515-1530]		2	1735.85693	High	High	4.497e-05	8.607e-05	2.44
False	High	[R].ERSDSGGSSSEPFDRHAPAMLR.[E]		1.50338e-05	4.49426e-05	1	1	1	P48634	P48634 [757-778]		2	2389.09494	High	High	4.497e-05	9.068e-06	3.77
False	High	[K].ALSSAVQASPTSPGGSPSSPSSGQR.[S]	1xPhospho [S12(97.3)]	9.25441e-05	4.49426e-05	1	1	2	Q03164	Q03164 [3500-3524]	Q03164 1xPhospho [S3511(97.3)]	0	2380.07764	High	High	4.497e-05	5.524e-05	3.8
False	High	[R].ERTDVIQGDDVADATSEVEVSSTSETTPK.[A]		2.11612e-13	4.49426e-05	1	1	2	P49792	P49792 [2478-2506]		1	3066.42332	High	High	4.497e-05	1.421e-13	7.66
False	High	[K].ALTDDSDENEEEDAFTDQKIR.[Q]		1.77335e-07	4.49426e-05	1	1	1	Q8NI35	Q8NI35 [1207-1227]		1	2441.05866	High	High	4.497e-05	1.099e-07	3.47
False	High	[R].KFLDTSHYSTAGSSSVR.[E]		4.03239e-05	4.49426e-05	1	1	2	Q96A65	Q96A65 [240-256]		1	1842.89807	High	High	4.497e-05	2.423e-05	3.47
False	High	[R].ALYDYAGQEADELSFRAGEELLK.[M]		7.14796e-07	4.49426e-05	1	1	2	Q9UKS6	Q9UKS6 [370-392]		1	2588.25149	High	High	4.497e-05	4.4e-07	3.87
False	High	[R].ALYDYAGQEADELSFR.[A]		1.7451e-07	4.49426e-05	1	1	2	Q9UKS6	Q9UKS6 [370-385]		0	1847.84463	High	High	4.497e-05	1.081e-07	3.88
False	High	[R].ESEGLYGQPGDETYQDIFR.[D]		1.2734e-05	4.49426e-05	1	1	2	Q15057	Q15057 [737-755]		0	2203.97783	High	High	4.497e-05	7.707e-06	3.63
False	High	[K].KETQSPEQVKSEK.[L]	1xPhospho [S5(100)]	1.59224e-05	4.49426e-05	1	1	3	Q9NYF8	Q9NYF8 [492-504]	Q9NYF8 1xPhospho [S496(100)]	2	1597.74691	High	High	4.497e-05	9.613e-06	4.61
False	High	[K].AIYDIERPDLITYEPFYTSGYDDKQER.[Q]		2.27095e-07	4.49426e-05	1	1	1	O14639	O14639 [394-420]		1	3297.55863	High	High	4.497e-05	1.407e-07	5.08
False	High	[K].DQIAYSDTSPFLILSEASLADLNSR.[L]		8.62018e-06	4.49426e-05	1	1	1	Q5VT66	Q5VT66 [203-227]		0	2726.35193	High	High	4.497e-05	5.219e-06	2.51
False	High	[R].DQMEGSPNSSESFEHIAR.[S]		4.6481e-07	4.49426e-05	1	1	1	Q9Y520	Q9Y520 [774-791]		0	2020.86651	High	High	4.497e-05	2.868e-07	4.09
False	High	[R].DQMEGSPNSSESFEHIAR.[S]	1xPhospho [S6(100)]	4.60353e-07	4.49426e-05	1	1	1	Q9Y520	Q9Y520 [774-791]	Q9Y520 1xPhospho [S779(100)]	0	2100.83284	High	High	4.497e-05	2.842e-07	4.68
False	High	[R].DQPAFTPSGILTPHALGSR.[N]		5.9085e-09	4.49426e-05	1	1	2	Q9H0D6	Q9H0D6 [428-446]		0	1965.01885	High	High	4.497e-05	3.742e-09	4.54
False	High	[K].ALVVPEPEPDSDSNQER.[K]		1.7063e-07	4.49426e-05	1	1	3	Q5VTR2	Q5VTR2 [126-142]		0	1881.88248	High	High	4.497e-05	1.057e-07	3.4
False	High	[R].KETTSGTSTEPVKNSSPAPPQPAPGK.[V]	1xPhospho [S/T]	2.02201e-05	4.49426e-05	1	1	1	Q9NYV4	Q9NYV4 [1068-1093]		2	2673.27673	High	High	4.497e-05	1.221e-05	2.9
False	High	[R].KEVAGMDYLAVPSPLAWSK.[A]		0.000187145	4.49426e-05	1	1	1	Q14934	Q14934 [370-388]		1	2062.06777	High	High	4.497e-05	0.0001113	3.02
False	High	[R].DQPAFTPSGILTPHALGSRNSPGSQVASNPR.[Q]		1.97799e-07	4.49426e-05	1	1	1	Q9H0D6	Q9H0D6 [428-458]		1	3159.593	High	High	4.497e-05	1.226e-07	5.97
False	High	[R].ALVHQLSNESR.[L]		4.76225e-05	4.49426e-05	1	1	2	Q9H4L5	Q9H4L5 [431-441]		0	1253.65967	High	High	4.497e-05	2.857e-05	2.49
False	High	[K].ESEDKPEIEDVGSDEEEEKK.[D]	1xPhospho [S13(100)]	9.71435e-05	4.49426e-05	1	1	1	P07900	P07900 [251-270]	P07900 1xPhospho [S263(100)]	1	2400.9814	High	High	4.497e-05	5.802e-05	4.32
False	High	[R].AIVEYRDLDAPDDVDFF.[-]		2.1074e-05	4.49426e-05	1	1	2	Q9BXP5	Q9BXP5 [860-876]		1	1999.92836	High	High	4.497e-05	1.269e-05	3.14
False	High	[R].KEVKYEAPQATDGLAGALDAR.[Q]		6.06803e-07	4.49426e-05	1	1	2	O60784	O60784 [382-402]		2	2203.13534	High	High	4.497e-05	3.735e-07	5.0
False	High	[R].ALYDYEGQEHDELSFK.[A]		3.09363e-05	4.49426e-05	1	1	1	Q9UNF0	Q9UNF0 [433-448]		0	1943.86576	High	High	4.497e-05	1.863e-05	3.22
False	High	[R].AAGGAPSPPPPVR.[R]		3.67493e-06	4.49426e-05	1	1	3	Q4KMP7	Q4KMP7 [672-684]		0	1173.63748	High	High	4.497e-05	2.238e-06	3.38
False	High	[R].KETPPPLVPPAAR.[E]		4.90469e-06	4.49426e-05	1	1	4	Q9BQA1	Q9BQA1 [3-15]		1	1372.79471	High	High	4.497e-05	2.982e-06	4.08
False	High	[K].KETESEAEDNLDDLEKHLR.[E]	1xPhospho [S5(100)]	2.18752e-11	4.49426e-05	1	1	4	Q8IYB3	Q8IYB3 [870-888]	Q8IYB3 1xPhospho [S874(100)]	2	2351.03985	High	High	4.497e-05	1.43e-11	7.96
False	High	[K].KESKEEETSIDVAGKPNEVTK.[A]	1xPhospho [S3(100)]	1.90836e-08	4.49426e-05	1	1	2	P53985	P53985 [459-479]	P53985 1xPhospho [S461(100)]	2	2398.13851	High	High	4.497e-05	1.199e-08	6.44
False	High	[R].ESETSVTTAQAAGDPEYLEQPSR.[S]		3.63973e-06	4.49426e-05	1	1	1	Q9UHP3	Q9UHP3 [724-746]		0	2466.12668	High	High	4.497e-05	2.217e-06	4.17
False	High	[K].ESEITDEDIDGILER.[G]		1.57491e-06	4.49426e-05	1	1	1	O60264	O60264 [666-680]		0	1733.80758	High	High	4.497e-05	9.647e-07	3.44
False	High	[K].ALYSTAMESIQGEAR.[R]		2.15721e-06	4.49426e-05	1	2	2	A2A3N6	A2A3N6 [305-319]		0	1626.7792	High	High	4.497e-05	1.316e-06	4.66
False	High	[R].DQGSRHDSEQDNSDNNTIFVQGLGENVTIESVADYFK.[Q]		2.48745e-11	4.49426e-05	1	1	1	P35637	P35637 [270-306]		1	4128.86533	High	High	4.497e-05	1.627e-11	7.73
False	High	[R].KESYSIYVYK.[V]		0.000133313	4.49426e-05	1	7	2	Q16778	Q16778 [35-44]		1	1279.65688	High	High	4.497e-05	7.95e-05	2.79
False	High	[K].AIYSSFKDDVDLKQDLR.[C]		6.55158e-08	4.49426e-05	1	1	2	Q96J84	Q96J84 [570-586]		2	2013.02875	High	High	4.497e-05	4.083e-08	3.8
False	High	[R].KESYSVYVYK.[V]		7.22281e-05	4.49426e-05	2	9	2	Q5QNW6; P58876	Q5QNW6 [35-44]; P58876 [35-44]		1	1265.64123	High	High	4.497e-05	4.323e-05	3.2
False	High	[R].ALVEFESNPEETREPGSPPSVQR.[A]	1xPhospho [S17(100)]	5.23462e-07	4.49426e-05	1	1	7	Q9H6F5	Q9H6F5 [31-53]	Q9H6F5 1xPhospho [S47(100)]	1	2635.20357	High	High	4.497e-05	3.221e-07	5.38
False	High	[K].AIYSSFKDDVDLK.[Q]		3.84644e-05	4.49426e-05	1	1	1	Q96J84	Q96J84 [570-582]		1	1500.75805	High	High	4.497e-05	2.312e-05	2.21
False	High	[K].KETESEAEDNLDDLEK.[H]		2.98565e-12	4.49426e-05	1	1	6	Q8IYB3	Q8IYB3 [870-885]		1	1864.82944	High	High	4.497e-05	1.976e-12	5.87
False	High	[K].AIYHDLEQSIR.[A]		7.79997e-05	4.49426e-05	1	1	1	Q9UNF0	Q9UNF0 [265-275]		0	1344.69064	High	High	4.497e-05	4.673e-05	3.35
False	High	[K].ESEIIDFFLGASLKDEVLK.[I]		2.01559e-05	4.49426e-05	1	1	1	P15880	P15880 [90-108]		1	2153.13763	High	High	4.497e-05	1.215e-05	2.54
False	High	[K].DQGTYEDYVEGLR.[V]		2.66575e-05	4.49426e-05	1	1	1	P60660	P60660 [82-94]		0	1544.68634	High	High	4.497e-05	1.603e-05	3.72
False	High	[K].KETESEAEDNLDDLEK.[H]	1xPhospho [S5(100)]	7.39824e-09	4.49426e-05	1	1	9	Q8IYB3	Q8IYB3 [870-885]	Q8IYB3 1xPhospho [S874(100)]	1	1944.79577	High	High	4.497e-05	4.67e-09	5.7
False	High	[K].ESEKTAESQTPTPSATSFFSGK.[S]		0.000156469	4.49426e-05	1	1	1	P55265	P55265 [592-613]		1	2317.08303	High	High	4.497e-05	9.322e-05	2.69
False	High	[K].KETESEAEDNLDDLEKHLR.[E]		1.86196e-12	4.49426e-05	1	1	4	Q8IYB3	Q8IYB3 [870-888]		2	2271.07352	High	High	4.497e-05	1.237e-12	5.84
False	High	[R].ESEKQQDSQPEEVMDVLEMVENVK.[H]		8.57621e-05	4.49426e-05	1	1	2	Q9H307	Q9H307 [374-397]		1	2820.29138	High	High	4.497e-05	5.133e-05	3.17
False	High	[K].DQGSTYSGDLESEAVSTPHSWEEELNHYALK.[S]		1.52756e-05	4.49426e-05	1	1	1	Q5VZL5	Q5VZL5 [1085-1115]		0	3479.55098	High	High	4.497e-05	9.215e-06	3.09
False	High	[K].KGDSSAEELKLATQLTGPVMPVR.[N]		1.0993e-05	4.49426e-05	1	1	1	P26373	P26373 [136-158]		2	2427.29118	High	High	4.497e-05	6.641e-06	4.71
False	High	[R].KEVLASPDRLWGSR.[L]		9.03212e-05	4.49426e-05	1	1	1	Q9C0C2	Q9C0C2 [173-186]		2	1613.87581	High	High	4.497e-05	5.406e-05	2.83
False	High	[R].ALVDELEWEIAQVDPK.[K]		7.58734e-05	4.49426e-05	1	1	2	Q9Y2B0	Q9Y2B0 [33-48]		0	1854.94837	High	High	4.497e-05	4.544e-05	2.08
False	High	[R].AAGAGGSGSESDHTAPSGVGSSWR.[E]		5.05068e-08	4.49426e-05	1	1	1	O14640	O14640 [594-617]		0	2187.96498	High	High	4.497e-05	3.156e-08	3.74
False	High	[R].ESAEQSSGPGPSLRPQNSTTWR.[D]		5.22951e-06	4.49426e-05	1	1	1	P48634	P48634 [187-208]		0	2372.12254	High	High	4.497e-05	3.182e-06	3.47
False	High	[R].AAGAGEDADWLEGGSPVSGQLLAGVQVQK.[Q]		1.38065e-06	4.49426e-05	1	1	1	Q8IY92	Q8IY92 [870-898]		0	2810.39553	High	High	4.497e-05	8.443e-07	4.49
False	High	[K].AITSLLGGGSPK.[N]		4.77719e-05	4.49426e-05	1	1	1	Q6KC79	Q6KC79 [2649-2660]		0	1100.631	High	High	4.497e-05	2.868e-05	2.87
False	High	[K].ALTSEIALLQSR.[L]		6.7363e-06	4.49426e-05	1	1	1	P04843	P04843 [525-536]		0	1301.74234	High	High	4.497e-05	4.081e-06	3.51
False	High	[R].ALTQPSPVSTPSSVQFFLQEDDSADR.[K]		5.98031e-05	4.49426e-05	1	1	1	P04920	P04920 [139-164]		0	2822.34791	High	High	4.497e-05	3.586e-05	3.88
False	High	[K].AITPPQQPYKKRPK.[I]		8.7346e-05	4.49426e-05	1	1	2	Q9NYV4	Q9NYV4 [690-703]		2	1651.96424	High	High	4.497e-05	5.222e-05	2.68
False	High	[R].ESAAPAAAPTAEAPPPSVVTRPEPQALPSPAIR.[A]		9.60177e-08	4.49426e-05	1	1	3	Q92841	Q92841 [36-68]		0	3246.71172	High	High	4.497e-05	5.971e-08	4.44
False	High	[R].ERVTPPEGYEVVTVFPK.[-]		9.22899e-10	4.49426e-05	1	1	3	O00151	O00151 [313-329]		1	1947.0222	High	High	4.497e-05	5.909e-10	5.34
False	High	[R].AASTAPSSTSTPAASSAGLIYIDPSNLRR.[S]		4.89832e-05	4.49426e-05	1	1	1	O95071	O95071 [1726-1754]		1	2862.45919	High	High	4.497e-05	2.942e-05	4.27
False	High	[R].ERVDDSTGTVISDVEEDAGELSR.[E]	1xPhospho [S12(100)]	4.33467e-05	4.49426e-05	1	1	1	Q9Y2D8	Q9Y2D8 [301-323]	Q9Y2D8 1xPhospho [S312(100)]	1	2559.10939	High	High	4.497e-05	2.603e-05	3.95
False	High	[R].AITGASLADIMAKR.[N]		1.32815e-07	4.49426e-05	1	1	1	P83731	P83731 [81-94]		1	1417.78316	High	High	4.497e-05	8.253e-08	4.08
False	High	[R].ERVDDSTGTVISDVEEDAGELSR.[E]		2.85825e-05	4.49426e-05	1	1	1	Q9Y2D8	Q9Y2D8 [301-323]		1	2479.14306	High	High	4.497e-05	1.718e-05	1.2
False	High	[R].KFGYVDFESAEDLEKALELTGLK.[V]		3.13024e-06	4.49426e-05	1	1	2	P19338	P19338 [348-370]		2	2602.32868	High	High	4.497e-05	1.91e-06	3.25
False	High	[R].AITGASLADIMAK.[R]	1xOxidation [M11]	1.61268e-05	4.49426e-05	1	1	1	P83731	P83731 [81-93]		0	1277.67696	High	High	4.497e-05	9.746e-06	3.29
False	High	[R].ERTSSLTQFPPSQSEER.[S]		1.27825e-06	4.49426e-05	1	1	10	Q9H6Z4	Q9H6Z4 [122-138]		1	1978.94647	High	High	4.497e-05	7.831e-07	3.96
False	High	[R].AITGASLADIMAK.[R]		4.42635e-06	4.49426e-05	1	1	1	P83731	P83731 [81-93]		0	1261.68205	High	High	4.497e-05	2.692e-06	3.35
False	High	[R].KFGYVDFESAEDLEK.[A]		1.22766e-10	4.49426e-05	1	1	2	P19338	P19338 [348-362]		1	1776.83267	High	High	4.497e-05	7.951e-11	4.32
False	High	[R].AAGALGSASSGSMPNLAAR.[G]		3.28568e-07	4.49426e-05	1	1	1	Q9P2Q2	Q9P2Q2 [789-807]		0	1688.83844	High	High	4.497e-05	2.028e-07	4.31
False	High	[K].AAGARPLTSPESLSR.[D]		3.35861e-05	4.49426e-05	1	1	1	P46379	P46379 [1073-1087]		0	1512.81288	High	High	4.497e-05	2.019e-05	4.06
False	High	[K].AITSLLGGGSPK.[N]	1xPhospho [S10(100)]	5.70774e-05	4.49426e-05	1	1	1	Q6KC79	Q6KC79 [2649-2660]	Q6KC79 1xPhospho [S2658(100)]	0	1180.59733	High	High	4.497e-05	3.421e-05	4.1
False	High	[R].DQPAFTPSGILTPHALGSRNSPGSQVASNPR.[Q]	1xPhospho [S/T]	1.51053e-06	4.49426e-05	1	1	3	Q9H0D6	Q9H0D6 [428-458]		1	3239.55933	High	High	4.497e-05	9.234e-07	5.2
False	High	[R].AIVAIENPADVSVISSR.[N]		7.21716e-07	4.49426e-05	1	1	2	P08865	P08865 [64-80]		0	1740.94904	High	High	4.497e-05	4.432e-07	4.01
False	High	[R].ALTVPELTQQVFDAK.[N]		6.7796e-06	4.49426e-05	1	1	4	P07437	P07437 [283-297]		0	1659.89521	High	High	4.497e-05	4.107e-06	3.18
False	High	[K].DQQEAALVDMVNDGVEDLR.[C]		4.4835e-06	4.49426e-05	1	1	2	P09211	P09211 [83-101]		0	2116.98154	High	High	4.497e-05	2.726e-06	2.77
False	High	[R].DQQNLPYGVTPASPSGHSQGR.[R]		1.38778e-09	4.49426e-05	1	1	1	Q7KZI7	Q7KZI7 [607-627]		0	2196.04283	High	High	4.497e-05	8.847e-10	5.03
False	High	[K].ESDQTLAALLSPK.[E]	1xPhospho [S11(100)]	0.000108276	4.49426e-05	1	1	2	P18583	P18583 [1687-1699]	P18583 1xPhospho [S1697(100)]	0	1452.69817	High	High	4.497e-05	6.461e-05	3.46
False	High	[K].ESDQTLAALLSPK.[E]		0.000142188	4.49426e-05	1	1	1	P18583	P18583 [1687-1699]		0	1372.73184	High	High	4.497e-05	8.485e-05	2.52
False	High	[R].ALTVPELTQQMFDAK.[N]		5.72554e-05	4.49426e-05	1	3	2	P04350	P04350 [283-297]		0	1691.86728	High	High	4.497e-05	3.431e-05	2.91
False	High	[R].ALVEFESNPEETREPGSPPSVQR.[A]		2.25528e-08	4.49426e-05	1	1	4	Q9H6F5	Q9H6F5 [31-53]		1	2555.23723	High	High	4.497e-05	1.415e-08	5.16
False	High	[RK].KFDLGQDVIDFTGHALALYR.[T]		3.39168e-06	4.49426e-05	2	2	2	P31150; P50395	P31150 [174-193]; P50395 [174-193]		1	2279.18189	High	High	4.497e-05	2.067e-06	3.39
False	High	[K].ALTVGGFIEEEKEDLLQHFSTANQGPK.[F]		2.42369e-05	4.49426e-05	1	1	1	Q9P2N5	Q9P2N5 [977-1003]		1	2958.48434	High	High	4.497e-05	1.458e-05	4.14
False	High	[K].KFELLPTPPLSPSR.[GR]		0.000168573	4.49426e-05	1	2	1	P01106	P01106 [52-65]		1	1581.8999	High	High	4.497e-05	0.0001003	3.5
False	High	[R].ESATADAGYAILEKK.[G]		1.90335e-06	4.49426e-05	1	1	1	P98175	P98175 [686-700]		1	1566.80098	High	High	4.497e-05	1.163e-06	3.98
False	High	[R].AITVFSPDGHLFQVEYAQEAVK.[K]		1.32739e-05	4.49426e-05	1	2	1	O14818	O14818 [6-27]		0	2449.2398	High	High	4.497e-05	8.029e-06	3.28
False	High	[R].ESASPTIPNLDLLEAHTKEALTK.[M]		2.95956e-05	4.49426e-05	1	1	1	O75151	O75151 [536-558]		1	2478.30861	High	High	4.497e-05	1.782e-05	3.2
False	High	[R].ESASPTIPNLDLLEAHTK.[E]		9.30144e-07	4.49426e-05	1	1	1	O75151	O75151 [536-553]		0	1936.0022	High	High	4.497e-05	5.71e-07	4.35
False	High	[R].AITTGLQEYVEAVSFQHFIK.[T]		1.24524e-05	4.49426e-05	1	1	2	Q99598	Q99598 [119-138]		0	2281.18631	High	High	4.497e-05	7.521e-06	3.72
False	High	[K].KFELLPTPPLSPSRR.[S]		4.6931e-07	4.49426e-05	1	1	3	P01106	P01106 [52-66]		2	1738.00102	High	High	4.497e-05	2.892e-07	4.88
False	High	[R].KFDIPSMESTLNQSAMMETLYSDPHHR.[V]		7.74553e-07	4.49426e-05	1	1	2	Q6P2H3	Q6P2H3 [178-204]		1	3165.44382	High	High	4.497e-05	4.757e-07	4.86
False	High	[R].KESEFDDEPK.[F]		1.95867e-05	4.49426e-05	1	1	3	Q9Y2W1	Q9Y2W1 [442-451]		1	1223.54264	High	High	4.497e-05	1.181e-05	2.21
False	High	[R].DRESRSPFLKPDER.[A]		9.22635e-05	4.49426e-05	1	1	1	Q9H7N4	Q9H7N4 [869-882]		2	1731.87727	High	High	4.497e-05	5.516e-05	3.02
False	High	[K].DRETSKVIYDFIEK.[T]		3.18087e-06	4.49426e-05	1	1	2	O00401	O00401 [248-261]		2	1742.89594	High	High	4.497e-05	1.939e-06	4.13
False	High	[R].DRSSSAPNVHINTIEPVNIDDLIR.[D]		1.39371e-07	4.49426e-05	1	1	2	P15056	P15056 [361-384]		1	2675.37473	High	High	4.497e-05	8.644e-08	5.91
False	High	[K].AIPVSPSAVEEDEDEDGHTVVATAR.[G]	1xPhospho [S5(99.3)]	1.64622e-08	4.49426e-05	1	1	2	Q07157	Q07157 [1613-1637]	Q07157 1xPhospho [S1617(99.3)]	0	2674.18798	High	High	4.497e-05	1.035e-08	5.19
False	High	[K].AIPVSPSAVEEDEDEDGHTVVATAR.[G]		4.7036e-09	4.49426e-05	1	1	2	Q07157	Q07157 [1613-1637]		0	2594.22164	High	High	4.497e-05	2.982e-09	3.53
False	High	[R].DRTPPHLLYSDRDR.[T]		8.92111e-07	4.49426e-05	1	1	1	Q8NDT2	Q8NDT2 [530-543]		2	1740.87761	High	High	4.497e-05	5.479e-07	3.82
False	High	[R].AAETVVDPEMTPYLDIANQTGR.[S]		4.35692e-08	4.49426e-05	1	1	2	Q9Y5A7	Q9Y5A7 [200-221]		0	2391.14967	High	High	4.497e-05	2.723e-08	4.34
False	High	[R].AIPTVNHSGTFSPQAPVPTTVPVVDVR.[I]		6.47059e-07	4.49426e-05	1	1	1	Q16513	Q16513 [524-550]		0	2786.48355	High	High	4.497e-05	3.979e-07	5.63
False	High	[R].ERERDHSPTPSVFNSDEER.[Y]		2.69687e-10	4.49426e-05	1	1	2	Q6UN15	Q6UN15 [486-504]		2	2287.03339	High	High	4.497e-05	1.736e-10	5.11
False	High	[R].EREPEAASSRGSPVR.[V]		0.000184541	4.49426e-05	1	1	2	Q53GS9	Q53GS9 [35-49]		2	1627.81467	High	High	4.497e-05	0.0001098	2.16
False	High	[R].ALPTSKPEGSLHSSPVGPSSSK.[G]		0.000147244	4.49426e-05	1	1	1	Q9UPT8	Q9UPT8 [895-916]		0	2150.10879	High	High	4.497e-05	8.772e-05	2.88
False	High	[R].DRTPPLLYRDR.[D]		8.42916e-06	4.49426e-05	1	1	2	Q96T37	Q96T37 [566-576]		2	1401.75972	High	High	4.497e-05	5.113e-06	3.86
False	High	[K].KGTENGVNGTLTSNVADSPR.[N]	1xPhospho [S18(100)]	4.54138e-06	4.49426e-05	1	1	1	Q15629	Q15629 [348-367]	Q15629 1xPhospho [S365(100)]	1	2096.96082	High	High	4.497e-05	2.759e-06	4.7
False	High	[R].DRVEQEYVASAMHGDSHDRYER.[L]		3.50227e-06	4.49426e-05	1	1	2	Q5T3F8	Q5T3F8 [87-108]		2	2650.1699	High	High	4.497e-05	2.133e-06	3.76
False	High	[R].AIPTESITDSPISAQDLLSR.[I]		7.13616e-06	4.49426e-05	1	1	1	Q9UDV7	Q9UDV7 [310-329]		0	2114.09755	High	High	4.497e-05	4.326e-06	3.88
False	High	[R].KGTGLLSSDYR.[I]		2.04791e-05	4.49426e-05	1	1	2	Q7Z2W4	Q7Z2W4 [401-411]		1	1196.62698	High	High	4.497e-05	1.234e-05	3.11
False	High	[K].ALPSMDKYAVFK.[G]		7.70478e-05	4.49426e-05	1	1	1	Q9UMZ2	Q9UMZ2 [507-518]		1	1369.71843	High	High	4.497e-05	4.614e-05	2.72
False	High	[R].ALPSLNTGSSSPR.[G]	1xPhospho [S11(99.4)]	0.000100428	4.49426e-05	1	1	3	O14545	O14545 [317-329]	O14545 1xPhospho [S327(99.4)]	0	1366.63624	High	High	4.497e-05	5.991e-05	4.0
False	High	[R].ALPSLNTGSSSPR.[G]		4.48693e-05	4.49426e-05	1	1	2	O14545	O14545 [317-329]		0	1286.6699	High	High	4.497e-05	2.69e-05	2.57
False	High	[K].ALQDEWDAVMLHSFTLR.[Q]		7.47159e-05	4.49426e-05	1	1	1	Q9UMS4	Q9UMS4 [77-93]		0	2031.99567	High	High	4.497e-05	4.474e-05	2.39
False	High	[K].EREKEISDDEAEEEK.[G]		8.42052e-05	4.49426e-05	1	1	1	P08238	P08238 [220-234]		2	1835.81412	High	High	4.497e-05	5.03e-05	2.19
False	High	[K].KGSVSHDTVQPR.[T]	1xPhospho [S3(100)]	4.30753e-05	4.49426e-05	1	1	2	Q96D71	Q96D71 [141-152]	Q96D71 1xPhospho [S143(100)]	1	1390.64747	High	High	4.497e-05	2.588e-05	2.9
False	High	[K].ERESPPPSALQPVQLPR.[L]		3.53261e-05	4.49426e-05	1	1	1	Q86VE0	Q86VE0 [199-215]		1	1901.02394	High	High	4.497e-05	2.126e-05	2.86
False	High	[R].DRSSPPPGYIPDELHQVAR.[N]		4.97242e-07	4.49426e-05	1	1	2	Q9Y2U5	Q9Y2U5 [161-179]		1	2134.06759	High	High	4.497e-05	3.068e-07	4.71
False	High	[R].KGSKVGDFGDAINWPTPGEIAHK.[S]	1xPhospho [S3(100)]	1.67558e-05	4.49426e-05	1	1	3	Q6PKG0	Q6PKG0 [163-185]	Q6PKG0 1xPhospho [S165(100)]	2	2504.19696	High	High	4.497e-05	1.01e-05	5.45
False	High	[R].KGSLAALYDLAVLK.[K]		4.87277e-09	4.49426e-05	1	1	2	Q6P4R8	Q6P4R8 [296-309]		1	1461.86754	High	High	4.497e-05	3.082e-09	5.24
False	High	[R].KGSLAALYDLAVLK.[K]	1xPhospho [S3(100)]	3.79662e-07	4.49426e-05	1	1	2	Q6P4R8	Q6P4R8 [296-309]	Q6P4R8 1xPhospho [S298(100)]	1	1541.83387	High	High	4.497e-05	2.343e-07	3.79
False	High	[R].ALQLALDQLSLLGLDSDEGASLYDSEPR.[K]		1.72194e-08	4.49426e-05	1	1	1	Q6ZN04	Q6ZN04 [33-60]		0	2989.50005	High	High	4.497e-05	1.084e-08	4.38
False	High	[K].AELDNELMEGKVQSGMGLILQGYESGSEEEGEIHEK.[A]		2.23477e-07	4.49426e-05	1	1	1	Q13523	Q13523 [118-153]		1	3935.81612	High	High	4.497e-05	1.381e-07	4.67
False	High	[R].ERESSANNSVSPSESLR.[A]	1xPhospho [S11(100)]	2.78873e-06	4.49426e-05	1	1	2	Q04726	Q04726 [193-209]	Q04726 1xPhospho [S203(100)]	1	1928.83455	High	High	4.497e-05	1.699e-06	4.71
False	High	[R].DRSSPPPGYIPDELHQVAR.[N]	1xPhospho [S/Y]	1.74982e-08	4.49426e-05	1	1	3	Q9Y2U5	Q9Y2U5 [161-179]		1	2214.03392	High	High	4.497e-05	1.098e-08	5.25
False	High	[R].KGSITEYTAAEEK.[E]	1xPhospho [S3(100)]	0.000101954	4.49426e-05	1	1	1	Q12982	Q12982 [112-124]	Q12982 1xPhospho [S114(100)]	1	1506.67235	High	High	4.497e-05	6.092e-05	3.82
False	High	[K].KGSITSVQAIYVPADDLTDPAPATTFAHLDATTVLSR.[A]		4.46084e-12	4.49426e-05	1	1	1	P06576	P06576 [351-387]		1	3842.98107	High	High	4.497e-05	2.95e-12	6.78
False	High	[R].KGSPTPGFSTR.[R]		3.89519e-05	4.49426e-05	1	1	1	Q6ZRV2	Q6ZRV2 [879-889]		1	1134.5902	High	High	4.497e-05	2.342e-05	2.98
False	High	[K].ALQEGEGDLSISADRLSEK.[R]		1.98447e-06	4.49426e-05	1	1	1	P49589	P49589 [296-314]		1	2018.00365	High	High	4.497e-05	1.212e-06	2.98
False	High	[K].KGSPVSEIGWETPPPESPR.[L]	1xPhospho [S17(100)]	3.33746e-05	4.49426e-05	1	1	1	Q13884	Q13884 [203-221]	Q13884 1xPhospho [S219(100)]	1	2129.99033	High	High	4.497e-05	2.004e-05	4.78
False	High	[R].ERESSANNSVSPSESLR.[A]		8.72281e-07	4.49426e-05	1	1	3	Q04726	Q04726 [193-209]		1	1848.86822	High	High	4.497e-05	5.355e-07	4.68
False	High	[R].AAEVLVYGAPPGR.[V]		9.31077e-05	4.49426e-05	1	1	1	Q4KMQ1	Q4KMQ1 [120-132]		0	1299.70556	High	High	4.497e-05	5.562e-05	3.05
False	High	[R].KGSTSSTSSSSSSSVVDPLSSVLDGTDPLSMFAATADPAALAAAMDSSR.[R]		1.30212e-08	4.49426e-05	1	1	1	Q7Z3J2	Q7Z3J2 [51-99]		1	4720.20878	High	High	4.497e-05	8.197e-09	5.01
False	High	[K].ADFTVVAGDEGSSTTGGSSEENKGPSGSAVSR.[K]		6.66035e-07	4.49426e-05	1	1	1	P49916	P49916 [836-867]		1	3043.37228	High	High	4.497e-05	4.102e-07	3.0
False	High	[R].ALQDQVSIQSADAQEQVEGLLAENNALR.[T]		1.33702e-06	4.49426e-05	1	1	1	Q4V328	Q4V328 [312-339]		0	3010.5076	High	High	4.497e-05	8.195e-07	5.23
False	High	[R].KGTTPPRSPEASPK.[H]	1xPhospho [S8(100)]	0.000142603	4.49426e-05	1	1	1	Q9HDC5	Q9HDC5 [458-471]	Q9HDC5 1xPhospho [S465(100)]	2	1532.74685	High	High	4.497e-05	8.5e-05	3.05
False	High	[K].ELPDVQGESDSISPLLLHLEDDDFSENEKQLAEPASEPDVLK.[I]		2.50186e-05	4.49426e-05	1	1	1	Q8IWI9	Q8IWI9 [2886-2927]		1	4648.23121	High	High	4.497e-05	1.505e-05	4.06
False	High	[R].DRYNLNLLPGMSEDGVEYDDLEPNSLAVIPGMGIPEQLK.[L]	1xOxidation [M11]	2.63215e-05	4.49426e-05	1	1	1	Q9C0J8	Q9C0J8 [413-451]		1	4318.08938	High	High	4.497e-05	1.582e-05	2.64
False	High	[R].ERDQGGFGDRNEYGSR.[I]		1.81367e-07	4.49426e-05	1	1	2	Q92945	Q92945 [305-320]		2	1842.81138	High	High	4.497e-05	1.124e-07	5.23
False	High	[R].DSALAEAPEGLSPAPPAR.[S]		1.11307e-07	4.49426e-05	1	1	3	Q9H9J4	Q9H9J4 [845-862]		0	1748.88135	High	High	4.497e-05	6.914e-08	4.81
False	High	[R].ERDHSPTPSVFNSDEERYR.[Y]	1xPhospho [S13(100)]	5.16287e-06	4.49426e-05	1	1	2	Q6UN15	Q6UN15 [488-506]	Q6UN15 1xPhospho [S500(100)]	2	2401.02046	High	High	4.497e-05	3.132e-06	5.28
False	High	[K].KHPDASVNFSEFSKK.[C]		1.28977e-05	4.49426e-05	1	1	1	P09429	P09429 [30-44]		2	1720.86531	High	High	4.497e-05	7.803e-06	4.11
False	High	[R].ERDHSPTPSVFNSDEERYR.[Y]		1.26909e-08	4.49426e-05	1	1	2	Q6UN15	Q6UN15 [488-506]		2	2321.05413	High	High	4.497e-05	8.001e-09	6.31
False	High	[R].AIPGDQHPESPVHTEPMGIQGR.[G]		5.64773e-06	4.49426e-05	1	1	3	Q14676	Q14676 [784-805]		0	2353.13535	High	High	4.497e-05	3.433e-06	3.55
False	High	[R].AIPELDAYEAEGLALDDEDVEELTASQREAAER.[A]	1xPhospho [S26(98.9)]	1.53963e-07	4.49426e-05	1	1	4	P49736	P49736 [83-115]	P49736 1xPhospho [S108(98.9)]	1	3698.65928	High	High	4.497e-05	9.558e-08	8.36
False	High	[R].KHSPSPPPPTPTESR.[K]		1.1095e-07	4.49426e-05	1	1	2	Q92922	Q92922 [326-340]		1	1614.82344	High	High	4.497e-05	6.902e-08	4.15
False	High	[R].KHSPSPPPPTPTESR.[K]	1xPhospho [S/T]	2.21332e-06	4.49426e-05	1	1	4	Q92922	Q92922 [326-340]		1	1694.78978	High	High	4.497e-05	1.351e-06	3.86
False	High	[R].KHSPSPPPPTPTESR.[K]	2xPhospho [S3(100); S5(100)]	1.75093e-06	4.49426e-05	1	1	9	Q92922	Q92922 [326-340]	Q92922 2xPhospho [S328(100); S330(100)]	1	1774.75611	High	High	4.497e-05	1.071e-06	4.93
False	High	[R].AIPELDAYEAEGLALDDEDVEELTASQREAAER.[A]		2.43473e-09	4.49426e-05	1	1	3	P49736	P49736 [83-115]		1	3618.69295	High	High	4.497e-05	1.549e-09	6.66
False	High	[R].AIPELDAYEAEGLALDDEDVEELTASQR.[E]	1xPhospho [S26(100)]	3.35919e-06	4.49426e-05	1	1	3	P49736	P49736 [83-110]	P49736 1xPhospho [S108(100)]	0	3142.39876	High	High	4.497e-05	2.045e-06	4.84
False	High	[R].AIPELDAYEAEGLALDDEDVEELTASQR.[E]		3.75845e-08	4.49426e-05	1	1	8	P49736	P49736 [83-110]		0	3062.43242	High	High	4.497e-05	2.348e-08	4.67
False	High	[R].ERDHSPTPSVFNSDEER.[Y]	1xPhospho [S13(100)]	1.16069e-05	4.49426e-05	1	1	3	Q6UN15	Q6UN15 [488-504]	Q6UN15 1xPhospho [S500(100)]	1	2081.85602	High	High	4.497e-05	7.028e-06	4.67
False	High	[K].KKAEPSEVDMNSPK.[S]		2.1711e-06	4.49426e-05	1	1	1	Q9NR30	Q9NR30 [60-73]		2	1559.77338	High	High	4.497e-05	1.327e-06	4.1
False	High	[R].ALPAVQQNNLDEDLIR.[K]		3.93102e-06	4.49426e-05	1	1	2	P22314	P22314 [369-384]		0	1808.9501	High	High	4.497e-05	2.391e-06	4.14
False	High	[R].ERDHSPTPSVFNSDEER.[Y]		1.60962e-08	4.49426e-05	1	1	4	Q6UN15	Q6UN15 [488-504]		1	2001.88969	High	High	4.497e-05	1.013e-08	5.96
False	High	[K].KHISQISVAEDDDESLLGHLMIVGKK.[C]		3.13302e-05	4.49426e-05	1	1	1	P49773	P49773 [58-83]		2	2862.50297	High	High	4.497e-05	1.881e-05	3.19
False	High	[R].ERDYAEIQDFHR.[T]		7.60826e-06	4.49426e-05	1	1	2	Q8TEW0	Q8TEW0 [1077-1088]		1	1578.72954	High	High	4.497e-05	4.608e-06	3.89
False	High	[R].AIPGDQHPESPVHTEPMGIQGR.[G]	1xPhospho [S10(100)]	6.44259e-05	4.49426e-05	1	1	2	Q14676	Q14676 [784-805]	Q14676 1xPhospho [S793(100)]	0	2433.10168	High	High	4.497e-05	3.864e-05	3.6
False	High	[K].KHISQISVAEDDDESLLGHLMIVGK.[K]		1.81455e-05	4.49426e-05	1	1	1	P49773	P49773 [58-82]		1	2734.40801	High	High	4.497e-05	1.094e-05	3.68
False	High	[R].KGVDLLLEGVQGESSPTRR.[E]		4.73854e-07	4.49426e-05	1	1	2	Q96S38	Q96S38 [268-286]		2	2041.10364	High	High	4.497e-05	2.923e-07	5.01
False	High	[R].KGVEFPMADLDALSPIHTPQR.[S]		8.33931e-07	4.49426e-05	1	1	1	Q6ZVM7	Q6ZVM7 [147-167]		1	2322.19108	High	High	4.497e-05	5.125e-07	3.93
False	High	[K].KGVLGKSPLSALAR.[K]		1.20993e-05	4.49426e-05	1	1	1	Q9BQG0	Q9BQG0 [1284-1297]		2	1396.86346	High	High	4.497e-05	7.309e-06	3.55
False	High	[K].KGVLGKSPLSALAR.[K]	1xPhospho [S7(100)]	9.10222e-06	4.49426e-05	1	1	1	Q9BQG0	Q9BQG0 [1284-1297]	Q9BQG0 1xPhospho [S1290(100)]	2	1476.82979	High	High	4.497e-05	5.516e-06	5.01
False	High	[R].DSAAPSPIPGADNLSADPVVSPPTSIPFK.[S]		2.12858e-08	4.49426e-05	1	1	1	Q5T1M5	Q5T1M5 [306-334]		0	2847.44108	High	High	4.497e-05	1.336e-08	5.89
False	High	[R].KGYEDDDYVSKK.[S]		9.77331e-05	4.49426e-05	1	1	1	P51946	P51946 [295-306]		2	1446.67471	High	High	4.497e-05	5.838e-05	2.86
False	High	[R].DSAAPSPIPGADNLSADPVVSPPTSIPFKSGEPALR.[T]		3.83984e-10	4.49426e-05	1	1	1	Q5T1M5	Q5T1M5 [306-341]		1	3557.81222	High	High	4.497e-05	2.466e-10	4.58
False	High	[R].ALPNNTSSSPQPK.[K]	1xPhospho [S9(99.6)]	0.000157373	4.49426e-05	1	1	2	P04637	P04637 [307-319]	P04637 1xPhospho [S315(99.6)]	0	1420.6468	High	High	4.497e-05	9.377e-05	2.59
False	High	[R].EREVDEDSEPER.[E]		4.98396e-06	4.49426e-05	1	1	2	Q53GS9	Q53GS9 [75-86]		1	1489.64012	High	High	4.497e-05	3.03e-06	3.66
False	High	[K].AAESPDQKDTDGGPKEEESPV.[-]	1xPhospho [S19(100)]	6.36324e-05	4.49426e-05	1	1	4	P53985	P53985 [480-500]	P53985 1xPhospho [S498(100)]	2	2265.93947	High	High	4.497e-05	3.815e-05	3.93
False	High	[K].ALPLSSAEKR.[K]		0.000175909	4.49426e-05	1	1	1	Q9UPY3	Q9UPY3 [1011-1020]		1	1071.61568	High	High	4.497e-05	0.0001047	2.67
False	High	[R].DSAEGNDSYPSGIHLELQR.[E]		1.19874e-06	4.49426e-05	1	1	1	P50443	P50443 [15-33]		0	2087.96285	High	High	4.497e-05	7.349e-07	3.45
False	High	[R].EREESEDELEEANGNNPIDIEVDQNKESK.[K]	1xPhospho [S5(100)]	9.40858e-10	4.49426e-05	1	1	3	Q9UKL0	Q9UKL0 [256-284]	Q9UKL0 1xPhospho [S260(100)]	2	3439.46567	High	High	4.497e-05	6.022e-10	6.35
False	High	[R].EREESEDELEEANGNNPIDIEVDQNKESK.[K]		5.5819e-07	4.49426e-05	1	1	1	Q9UKL0	Q9UKL0 [256-284]		2	3359.49933	High	High	4.497e-05	3.437e-07	5.86
False	High	[R].EREDSGDAEAHAFK.[S]		8.26879e-06	4.49426e-05	1	1	1	Q9NPI1	Q9NPI1 [275-288]		1	1561.68774	High	High	4.497e-05	5.008e-06	3.3
False	High	[K].KHHTSSVYSISER.[L]		2.22044e-06	4.49426e-05	1	1	1	Q6XZF7	Q6XZF7 [508-520]		1	1530.76593	High	High	4.497e-05	1.354e-06	3.34
False	High	[K].KHLEINPDHSIIETLR.[Q]		2.26728e-05	4.49426e-05	1	1	1	P07900	P07900 [632-647]		1	1915.03959	High	High	4.497e-05	1.367e-05	3.37
False	High	[R].DSAGVPAPAPDSALDSAPTPASAPAPAPALAQAPALSPSLASAPEEAK.[S]		1.4395e-06	4.49426e-05	1	1	1	Q7Z2T5	Q7Z2T5 [30-77]		0	4401.20963	High	High	4.497e-05	8.801e-07	6.47
False	High	[R].ALPNNTSSSPQPK.[K]		6.24596e-05	4.49426e-05	1	1	4	P04637	P04637 [307-319]		0	1340.68047	High	High	4.497e-05	3.739e-05	2.85
False	High	[K].ALQLSNSPGASSAFLK.[A]		2.12968e-06	4.49426e-05	1	1	1	Q12802	Q12802 [977-992]		0	1590.8486	High	High	4.497e-05	1.301e-06	3.73
False	High	[R].KGSGKRPAAAAAAGSASPR.[S]	1xPhospho [S17(99.5)]	0.000196224	4.49426e-05	1	1	2	Q96S55	Q96S55 [137-155]	Q96S55 1xPhospho [S153(99.5)]	2	1790.90212	High	High	4.497e-05	0.0001166	3.79
False	High	[R].DRSFSEHDLAQLR.[S]		1.77356e-06	4.49426e-05	1	1	2	Q8WWL2	Q8WWL2 [438-450]		1	1573.77174	High	High	4.497e-05	1.084e-06	3.73
False	High	[K].AEKQVETEEAGVVTTATASVNLKVSPK.[R]	1xPhospho [S25(100)]	3.31591e-08	4.49426e-05	1	1	1	O75475	O75475 [153-179]	O75475 1xPhospho [S177(100)]	2	2866.44452	High	High	4.497e-05	2.074e-08	5.33
False	High	[K].ALSIESLSPTDSSNGVNWR.[T]		3.58165e-08	4.49426e-05	1	1	2	Q9Y3M8	Q9Y3M8 [409-427]		0	2032.99342	High	High	4.497e-05	2.24e-08	3.92
False	High	[K].ERPISLGIFPLPAGDGLLTPDAQK.[G]		3.58334e-07	4.49426e-05	1	1	3	O60271	O60271 [199-222]		0	2505.37115	High	High	4.497e-05	2.21e-07	4.52
False	High	[K].ERPLQQVSPVASVPWR.[S]		1.02718e-07	4.49426e-05	1	1	2	Q9BY89	Q9BY89 [1481-1496]		0	1849.00789	High	High	4.497e-05	6.397e-08	5.12
False	High	[K].ALSGTSPDDVQPGPSVGPPSKDKDK.[V]	1xPhospho [T/S]	4.51235e-06	4.49426e-05	1	1	1	Q9Y314	Q9Y314 [133-157]		2	2559.19742	High	High	4.497e-05	2.747e-06	3.02
False	High	[R].KGHGQPGADAEKPFYVNVEFHHER.[G]		1.73538e-05	4.49426e-05	1	1	3	P11274	P11274 [163-186]		1	2749.32297	High	High	4.497e-05	1.048e-05	4.33
False	High	[R].ALSGRASPVPAPSSGLHAAVR.[L]	1xPhospho [S]	8.72281e-07	4.49426e-05	1	1	1	Q9P206	Q9P206 [856-876]		1	2081.06516	High	High	4.497e-05	5.349e-07	4.78
False	High	[R].ALSGRASPVPAPSSGLHAAVR.[L]		5.61787e-07	4.49426e-05	1	1	1	Q9P206	Q9P206 [856-876]		1	2001.09883	High	High	4.497e-05	3.459e-07	4.75
False	High	[R].ALSGGGSVASPPPSPAMPK.[Y]		2.71847e-07	4.49426e-05	1	1	4	O75420	O75420 [15-33]		0	1707.87343	High	High	4.497e-05	1.682e-07	3.97
False	High	[R].ERPGLGSENMDRGNNNVMSNYEAYKPSTGAMGDR.[L]		2.55491e-09	4.49426e-05	1	1	2	Q86XP3	Q86XP3 [662-695]		1	3717.64386	High	High	4.497e-05	1.626e-09	6.06
False	High	[R].ALSDREEEEEDDEEEEEEVEAAAQRR.[L]		2.77979e-06	4.49426e-05	1	1	1	Q8N3E9	Q8N3E9 [494-519]		2	3092.30466	High	High	4.497e-05	1.695e-06	4.17
False	High	[R].ALSDREEEEEDDEEEEEEVEAAAQR.[R]		1.29862e-07	4.49426e-05	1	1	1	Q8N3E9	Q8N3E9 [494-518]		1	2936.20355	High	High	4.497e-05	8.058e-08	4.39
False	High	[R].ERPESPMVPSEQVVEEAVPLPPQALTTSQDGHR.[R]	1xPhospho [S5(100)]	1.59224e-05	4.49426e-05	1	1	1	Q5T1M5	Q5T1M5 [975-1007]	Q5T1M5 1xPhospho [S979(100)]	0	3690.74693	High	High	4.497e-05	9.618e-06	4.2
False	High	[K].ERPEISPPSDFEHTIHVGFDAVTGEFTGMPEQWAR.[L]		4.331e-07	4.49426e-05	1	1	1	Q13177	Q13177 [70-104]		0	3969.85008	High	High	4.497e-05	2.668e-07	5.59
False	High	[R].DRLGSYSGPTSVSR.[Q]		1.21769e-05	4.49426e-05	1	1	1	Q9BZ23	Q9BZ23 [185-198]		1	1481.7343	High	High	4.497e-05	7.372e-06	2.39
False	High	[R].ERPDLEAPAPGSPFR.[V]		0.000170503	4.49426e-05	1	1	1	Q9NQT8	Q9NQT8 [1633-1647]		0	1638.82344	High	High	4.497e-05	0.0001015	2.78
False	High	[K].KGIDYDFPSLILQK.[T]		5.31141e-10	4.49426e-05	1	1	3	Q9BYG3	Q9BYG3 [179-192]		1	1636.89448	High	High	4.497e-05	3.407e-10	4.93
False	High	[K].ERPISLGIFPLPAGDGLLTPDAQKGGETPGSEQWK.[F]		1.97699e-08	4.49426e-05	1	1	1	O60271	O60271 [199-233]		1	3661.88605	High	High	4.497e-05	1.242e-08	5.36
False	High	[R].ALSISPLSDASLDLQR.[M]		2.54115e-07	4.49426e-05	1	1	1	P10070	P10070 [232-247]		0	1685.90684	High	High	4.497e-05	1.573e-07	3.49
False	High	[R].ALSIYEALGGPHDPNVAK.[T]		1.16441e-05	4.49426e-05	1	1	1	Q6P597	Q6P597 [359-376]		0	1851.95994	High	High	4.497e-05	7.045e-06	3.22
False	High	[K].KGGGTALAIVTSGELDSSVTEVLGSPR.[I]	1xPhospho [S25(100)]	1.53005e-06	4.49426e-05	1	1	1	Q02446	Q02446 [733-759]	Q02446 1xPhospho [S757(100)]	1	2681.33933	High	High	4.497e-05	9.356e-07	5.01
False	High	[K].ERPVQSLKTSRDTSPSSGSAVSSSK.[V]		6.69327e-06	4.49426e-05	1	1	1	Q8NEY8	Q8NEY8 [192-216]		2	2578.30671	High	High	4.497e-05	4.056e-06	3.73
False	High	[R].ERPSSAIYPSDSFRQSLLGSR.[R]		1.00757e-07	4.49426e-05	1	1	2	Q92974	Q92974 [118-138]		1	2353.1895	High	High	4.497e-05	6.266e-08	3.83
False	High	[K].KGDVEGSQSQDEGEGSGESER.[G]	1xPhospho [S9(100)]	4.16725e-07	4.49426e-05	1	1	1	Q9UQE7	Q9UQE7 [1059-1079]	Q9UQE7 1xPhospho [S1067(100)]	1	2246.8681	High	High	4.497e-05	2.567e-07	4.96
False	High	[R].DRGGNQYLRHEDEQALLDQNSQTPPPSPFSVQAFNK.[G]		2.53175e-08	4.49426e-05	1	1	1	O75592	O75592 [2661-2696]		2	4083.95436	High	High	4.497e-05	1.588e-08	7.63
False	High	[K].KGDVEGSQSQDEGEGSGESERGSGSQSSVPSVDQFTGVGIR.[V]		2.21935e-08	4.49426e-05	1	1	1	Q9UQE7	Q9UQE7 [1059-1099]		2	4112.85113	High	High	4.497e-05	1.394e-08	5.65
False	High	[R].ERPSSAIYPSDSFR.[Q]		0.000159194	4.49426e-05	1	1	2	Q92974	Q92974 [118-131]		0	1611.77616	High	High	4.497e-05	9.49e-05	3.38
False	High	[R].DRGGSSSYGLQPSNSAVVSR.[Q]		2.1617e-05	4.49426e-05	1	2	2	Q96Q15	Q96Q15 [49-68]		1	2023.97917	High	High	4.497e-05	1.302e-05	3.9
False	High	[K].AAFGEEVDAVDTGISRETSSDVALASHILTALR.[E]		1.79073e-06	4.49426e-05	1	1	1	O00273	O00273 [214-246]		1	3401.71832	High	High	4.497e-05	1.095e-06	4.0
False	High	[K].ERPALNAQGGIYVINPEMGR.[S]		1.31054e-05	4.49426e-05	1	1	1	P55082	P55082 [273-292]		0	2185.11825	High	High	4.497e-05	7.918e-06	3.6
False	High	[R].ERPSGPESPVQGPR.[I]		9.39592e-05	4.49426e-05	1	1	2	Q9UMN6	Q9UMN6 [854-867]		0	1492.75028	High	High	4.497e-05	5.616e-05	2.47
False	High	[R].KGEVASDLVSPANQELHVEKPLPR.[S]		6.55158e-08	4.49426e-05	1	1	1	Q9UGU0	Q9UGU0 [1409-1432]		1	2613.39949	High	High	4.497e-05	4.092e-08	5.24
False	High	[R].KGFSYLVTGVTTVGVAYAAK.[N]		1.42083e-07	4.49426e-05	1	2	1	P0C7P4	P0C7P4 [120-139]		1	2032.11135	High	High	4.497e-05	8.819e-08	4.52
False	High	[R].ERPQPVQAFSSALHEAAPSQLEGKLPSPDVR.[Q]	1xPhospho [S27(100)]	2.76113e-08	4.49426e-05	1	1	1	Q9H425	Q9H425 [263-293]	Q9H425 1xPhospho [S289(100)]	1	3421.69001	High	High	4.497e-05	1.728e-08	6.99
False	High	[K].ERPISMINEASNYNVTSDYAVHPMSPVGR.[T]		1.07503e-12	4.49426e-05	1	1	1	Q9HAU0	Q9HAU0 [116-144]		0	3234.53066	High	High	4.497e-05	7.158e-13	9.41
False	High	[R].ALSNLESIPGGYNALRR.[M]		3.51038e-05	4.49426e-05	2	2	1	Q9UMX0; Q9NRR5	Q9UMX0 [258-274]; Q9NRR5 [268-284]		1	1830.98207	High	High	4.497e-05	2.106e-05	3.51
False	High	[K].KGGEFDEFVNDDTDDDLPISK.[K]		5.65781e-12	4.49426e-05	1	1	4	Q6PD62	Q6PD62 [913-933]		1	2356.04631	High	High	4.497e-05	3.734e-12	5.51
False	High	[K].ERPISLGIFPLPAGDGLLTPDAQKGGETPGSEQWKFQELSQPR.[S]		2.3806e-09	4.49426e-05	1	1	1	O60271	O60271 [199-241]		2	4647.38418	High	High	4.497e-05	1.516e-09	4.39
False	High	[K].KGGGTALAIVTSGELDSSVTEVLGSPR.[I]		7.74553e-07	4.49426e-05	1	1	1	Q02446	Q02446 [733-759]		1	2601.373	High	High	4.497e-05	4.757e-07	4.02
False	High	[R].KGETPLKVANSPTMVNLLLGK.[G]	1xPhospho [S11(100)]	1.97746e-05	4.49426e-05	1	1	1	Q6UB99	Q6UB99 [266-286]	Q6UB99 1xPhospho [S276(100)]	2	2290.22403	High	High	4.497e-05	1.192e-05	4.5
False	High	[K].KGDVEGSQSQDEGEGSGESER.[G]		1.56455e-07	4.49426e-05	1	1	2	Q9UQE7	Q9UQE7 [1059-1079]		1	2166.90177	High	High	4.497e-05	9.721e-08	3.56
False	High	[R].KGLEFPMTDLDMLSPIHTPQR.[T]		1.43385e-08	4.49426e-05	1	1	2	O60784	O60784 [147-167]		1	2426.22066	High	High	4.497e-05	9.022e-09	5.98
False	High	[R].ALSAESEVEEPARGPGEAR.[G]		6.48262e-05	4.49426e-05	1	1	1	Q8N8E2	Q8N8E2 [94-112]		1	1954.94647	High	High	4.497e-05	3.883e-05	2.97
False	High	[R].KGPDEAEESQYDSGIESLR.[S]		9.39356e-13	4.49426e-05	1	1	3	O00221	O00221 [145-163]		1	2109.9571	High	High	4.497e-05	6.258e-13	5.34
False	High	[R].AAEWYNIDFSLQNQLR.[L]		2.38551e-05	4.49426e-05	1	1	2	Q13045	Q13045 [386-401]		0	1967.961	High	High	4.497e-05	1.437e-05	3.17
False	High	[R].DRQAFSMYEPGSALKPFGGPPGDELTTR.[L]		3.99286e-09	4.49426e-05	1	1	1	Q9Y2X7	Q9Y2X7 [503-530]		1	3024.452	High	High	4.497e-05	2.53e-09	6.22
False	High	[K].ERKPFSVSSTPTMSR.[S]		4.51517e-05	4.49426e-05	1	1	1	P82094	P82094 [920-934]		1	1709.86393	High	High	4.497e-05	2.706e-05	3.16
False	High	[R].KGPGQPSSPQRLDR.[L]	1xPhospho [S8(99.5)]	0.00015334	4.49426e-05	1	1	3	O95400	O95400 [188-201]	O95400 1xPhospho [S195(99.5)]	2	1602.77479	High	High	4.497e-05	9.129e-05	3.82
False	High	[K].KGPRTPSPPPPIPEDIALGK.[K]	2xPhospho [T5(100); S7(100)]	3.55497e-05	4.49426e-05	1	1	1	Q5T200	Q5T200 [259-278]	Q5T200 2xPhospho [T263(100); S265(100)]	2	2227.09236	High	High	4.497e-05	2.137e-05	4.72
False	High	[R].ERHPYTVPYGPQGVYSNKLVSPSDQR.[N]		1.56986e-06	4.49426e-05	1	1	1	Q15678	Q15678 [492-517]		2	2974.48059	High	High	4.497e-05	9.602e-07	4.32
False	High	[R].ERGSSLSGTDDGAQEVVKDILEDVVTSAIK.[E]		2.97836e-05	4.49426e-05	1	1	1	Q9Y6D5	Q9Y6D5 [273-302]		2	3118.57501	High	High	4.497e-05	1.79e-05	4.0
False	High	[R].ERGSDASGQLFHGR.[A]		1.24951e-07	4.49426e-05	1	1	3	P19174	P19174 [1230-1243]		1	1516.72513	High	High	4.497e-05	7.769e-08	4.72
False	High	[K].KGRSPDELPSAGGDGGK.[S]	1xPhospho [S4(100)]	6.09932e-06	4.49426e-05	1	1	1	O60610	O60610 [19-35]	O60610 1xPhospho [S22(100)]	2	1707.76977	High	High	4.497e-05	3.697e-06	4.61
False	High	[R].KGSDDAPYSPTAR.[V]	1xPhospho [S3(100)]	2.13438e-05	4.49426e-05	1	1	2	O75151	O75151 [897-909]	O75151 1xPhospho [S899(100)]	1	1444.61041	High	High	4.497e-05	1.288e-05	4.05
False	High	[K].ERFSPLTTNLINLLAENGR.[L]		1.54225e-05	4.49426e-05	1	1	1	P48047	P48047 [99-117]		1	2158.16149	High	High	4.497e-05	9.304e-06	3.72
False	High	[R].KGSDDDGGDSPVQDIDTPEVDLYQLQVNTLRR.[Y]	1xPhospho [S3(100)]	8.94981e-07	4.49426e-05	1	1	1	O75446	O75446 [129-160]	O75446 1xPhospho [S131(100)]	2	3625.66537	High	High	4.497e-05	5.494e-07	5.24
False	High	[K].ALQQEQEIEQR.[L]		9.42446e-05	4.49426e-05	2	2	1	Q86YP4; Q8WXI9	Q86YP4 [465-475]; Q8WXI9 [468-478]		0	1371.68628	High	High	4.497e-05	5.627e-05	2.85
False	High	[R].KGSFSALVGR.[T]		7.13431e-05	4.49426e-05	1	1	1	Q13619	Q13619 [8-17]		1	1021.5789	High	High	4.497e-05	4.267e-05	3.28
False	High	[R].EREVDEDSEPEREVR.[A]		7.69301e-08	4.49426e-05	1	1	6	Q53GS9	Q53GS9 [75-89]		2	1873.85224	High	High	4.497e-05	4.793e-08	4.19
False	High	[R].KGSGKRPAAAAAAGSASPR.[S]		1.31119e-07	4.49426e-05	1	1	2	Q96S55	Q96S55 [137-155]		2	1710.93579	High	High	4.497e-05	8.155e-08	4.07
False	High	[R].KGNTLYVYGEDMTPTLLR.[G]		1.78478e-07	4.49426e-05	1	1	1	P18615	P18615 [260-277]		1	2071.05285	High	High	4.497e-05	1.105e-07	5.64
False	High	[R].AIRLELQGPR.[G]		1.07841e-05	4.49426e-05	1	1	1	P19338	P19338 [552-561]		1	1152.68477	High	High	4.497e-05	6.519e-06	3.43
False	High	[R].AIRLELQGPRGSPNAR.[S]		6.95561e-06	4.49426e-05	1	1	5	P19338	P19338 [552-567]		2	1734.97217	High	High	4.497e-05	4.217e-06	4.72
False	High	[R].DRPGSPESPLLDAPFSR.[A]	1xPhospho [S5(100)]	9.71435e-05	4.49426e-05	1	1	1	Q8TF72	Q8TF72 [906-922]	Q8TF72 1xPhospho [S910(100)]	0	1920.88513	High	High	4.497e-05	5.808e-05	3.42
False	High	[R].ERLYEWISIDKDEAGAK.[S]		6.34448e-08	4.49426e-05	1	1	2	O15357	O15357 [883-899]		2	2023.0131	High	High	4.497e-05	3.963e-08	5.01
False	High	[K].DRLSDSTTGADSLLDISSEADQQDLLSLLQAK.[V]		9.71571e-10	4.49426e-05	1	1	2	Q9P0K7	Q9P0K7 [324-355]		1	3405.68674	High	High	4.497e-05	6.217e-10	5.17
False	High	[K].ERIQQFDDGGSDEEDIWEEK.[H]		5.70774e-05	4.49426e-05	1	1	1	Q5H9R7	Q5H9R7 [607-626]		1	2425.04262	High	High	4.497e-05	3.417e-05	3.15
False	High	[R].KGLPLGSAVSSPVLFSPVGR.[R]		3.19053e-08	4.49426e-05	1	1	2	Q8WUM0	Q8WUM0 [35-54]		1	1968.12767	High	High	4.497e-05	1.997e-08	5.74
False	High	[R].KGLPLGSAVSSPVLFSPVGRR.[S]		1.16304e-09	4.49426e-05	1	1	2	Q8WUM0	Q8WUM0 [35-55]		2	2124.22878	High	High	4.497e-05	7.441e-10	5.32
False	High	[K].KGISGYSYTQEELER.[V]		4.52935e-05	4.49426e-05	1	1	1	Q8WYA0	Q8WYA0 [453-467]		1	1759.84972	High	High	4.497e-05	2.719e-05	3.38
False	High	[R].KGISLNPEQWSQLKEQISDIDDAVR.[K]		1.29894e-06	4.49426e-05	1	1	2	P53999	P53999 [101-125]		2	2869.46903	High	High	4.497e-05	7.958e-07	3.87
False	High	[K].ALSAAVADSLTNSPR.[D]	1xPhospho [S13(99.7)]	1.36303e-06	4.49426e-05	1	1	1	Q14687	Q14687 [897-911]	Q14687 1xPhospho [S909(99.7)]	0	1552.73668	High	High	4.497e-05	8.342e-07	5.28
False	High	[R].DRLSASSLTMESFAFLWAGGR.[A]		3.85808e-07	4.49426e-05	1	1	1	Q00839	Q00839 [304-324]		1	2302.12848	High	High	4.497e-05	2.383e-07	4.14
False	High	[K].ALRTDYNASVSVPDSSGPER.[I]		0.000123096	4.49426e-05	1	1	1	P61978	P61978 [67-86]		1	2121.0207	High	High	4.497e-05	7.343e-05	3.87
False	High	[K].KGLTLIELWEGLTVDDVQK.[S]		9.95218e-05	4.49426e-05	1	1	1	P55809	P55809 [482-500]		1	2157.18016	High	High	4.497e-05	5.937e-05	2.52
False	High	[R].ERLEQQVPVNQVFGQDEMIDVIGVTK.[G]	1xOxidation [M18]	1.69561e-06	4.49426e-05	1	1	1	P39023	P39023 [199-224]		1	2987.51426	High	High	4.497e-05	1.036e-06	3.38
False	High	[R].DRNSWGGFSEK.[T]		0.000151138	4.49426e-05	1	1	2	Q8WXF7	Q8WXF7 [7-17]		1	1282.58109	High	High	4.497e-05	8.995e-05	2.8
False	High	[R].ERLEQQVPVNQVFGQDEMIDVIGVTK.[G]		4.72636e-12	4.49426e-05	1	1	2	P39023	P39023 [199-224]		1	2971.51935	High	High	4.497e-05	3.123e-12	7.16
False	High	[R].DRNVIPDTPPSTPLVPSR.[A]		6.7363e-06	4.49426e-05	1	1	1	Q9UKA4	Q9UKA4 [1093-1110]		1	1961.04506	High	High	4.497e-05	4.087e-06	4.47
False	High	[R].AIRLELQGPRGSPNAR.[S]	1xPhospho [S12(100)]	0.000129444	4.49426e-05	1	1	7	P19338	P19338 [552-567]	P19338 1xPhospho [S563(100)]	2	1814.93851	High	High	4.497e-05	7.729e-05	4.84
False	High	[R].ERLDGENIYIR.[H]		5.29635e-05	4.49426e-05	1	1	5	P11171	P11171 [652-662]		1	1377.7121	High	High	4.497e-05	3.17e-05	2.8
False	High	[K].DRPAMQLYQPGAR.[S]		5.34617e-05	4.49426e-05	1	1	2	Q9BZI7	Q9BZI7 [435-447]		0	1502.75326	High	High	4.497e-05	3.21e-05	3.84
False	High	[R].ERIGELGAPEVWGLSPK.[N]		2.3829e-06	4.49426e-05	1	1	1	Q8N5F7	Q8N5F7 [135-151]		1	1837.98067	High	High	4.497e-05	1.453e-06	5.04
False	High	[K].ALYSTAMESIQGEAR.[R]	1xOxidation [M7]	1.51301e-05	4.49426e-05	1	2	2	A2A3N6	A2A3N6 [305-319]		0	1642.77411	High	High	4.497e-05	9.147e-06	3.01
False	High	[R].KERPISLGIFPLPAGDGLLTPDAQK.[G]		1.14237e-06	4.49426e-05	1	1	1	O60271	O60271 [198-222]		1	2633.46611	High	High	4.497e-05	7e-07	3.21
False	High	[R].ESETSVTTAQAAGDPEYLEQPSRSDFSK.[H]		5.19806e-05	4.49426e-05	1	1	1	Q9UHP3	Q9UHP3 [724-751]		1	3030.38106	High	High	4.497e-05	3.112e-05	2.29
False	High	[K].KATSSHFSASEESMDFLDK.[S]		3.46635e-05	4.49426e-05	1	1	1	Q9ULU4	Q9ULU4 [453-471]		1	2116.94917	High	High	4.497e-05	2.082e-05	2.45
False	High	[K].KAVAEEDNGSIGEETDSSPGR.[K]		1.60528e-07	4.49426e-05	1	1	1	Q13586	Q13586 [651-671]		1	2147.96872	High	High	4.497e-05	9.97e-08	5.76
False	High	[K].KAVAEEDNGSIGEETDSSPGRK.[K]		5.84561e-11	4.49426e-05	1	1	2	Q13586	Q13586 [651-672]		2	2276.06369	High	High	4.497e-05	3.799e-11	5.23
False	High	[R].ESTHQSEDVFLPSPR.[D]		3.27479e-05	4.49426e-05	1	1	2	Q13017	Q13017 [956-970]		0	1728.81875	High	High	4.497e-05	1.969e-05	3.81
False	High	[R].ESTGAQVQVAGDMLPNSTER.[A]		9.62652e-05	4.49426e-05	2	3	1	Q15366; Q15365	Q15366 [125-144]; Q15365 [125-144]		0	2089.98187	High	High	4.497e-05	5.747e-05	3.56
False	High	[R].ANQLAEEIESSAQYKAR.[V]		2.26861e-09	4.49426e-05	1	1	1	Q99700	Q99700 [441-457]		1	1907.94574	High	High	4.497e-05	1.446e-09	5.72
False	High	[R].ANQLAEEIESSAQYK.[A]		2.57372e-06	4.49426e-05	1	1	2	Q99700	Q99700 [441-455]		0	1680.80752	High	High	4.497e-05	1.57e-06	4.17
False	High	[R].ANPTTGSVEWLEEDEHYDYHQEIAR.[S]		8.99485e-10	4.49426e-05	1	1	2	Q9NVM4	Q9NVM4 [8-32]		0	2989.32348	High	High	4.497e-05	5.762e-10	5.79
False	High	[K].KAVAEEDNGSIGEETDSSPGRK.[K]	1xPhospho [S/T]	4.67358e-05	4.49426e-05	1	1	1	Q13586	Q13586 [651-672]		2	2356.03002	High	High	4.497e-05	2.805e-05	3.74
False	High	[K].KAVPKEDIYSGGGGGGSR.[S]		5.5155e-05	4.49426e-05	1	1	1	Q13151	Q13151 [172-189]		2	1734.87694	High	High	4.497e-05	3.303e-05	2.72
False	High	[K].ESTESSNTTIEDEDVK.[A]		2.37794e-05	4.49426e-05	1	1	1	Q13557	Q13557 [329-344]		0	1783.77159	High	High	4.497e-05	1.434e-05	2.37
False	High	[K].ESSTSEGADQKMSSPEDDSDTKR.[L]	1xPhospho [S14(100)]	2.47815e-05	4.49426e-05	1	1	2	Q15424	Q15424 [371-393]	Q15424 1xPhospho [S384(100)]	2	2567.00869	High	High	4.497e-05	1.493e-05	4.11
False	High	[K].AEGEPQEESPLKSK.[S]	1xPhospho [S9(100)]	1.90941e-05	4.49426e-05	1	1	4	Q9NYF8	Q9NYF8 [169-182]	Q9NYF8 1xPhospho [S177(100)]	1	1608.71527	High	High	4.497e-05	1.151e-05	4.27
False	High	[R].KAVPMAPAPASPGSSNDSSAR.[S]		6.59034e-09	4.49426e-05	1	1	1	Q66K74	Q66K74 [749-769]		1	1997.97091	High	High	4.497e-05	4.161e-09	4.95
False	High	[K].ESSTSEGADQKMSSPEDDSDTKR.[L]		5.54616e-07	4.49426e-05	1	1	1	Q15424	Q15424 [371-393]		2	2487.04236	High	High	4.497e-05	3.413e-07	3.07
False	High	[R].KAVPMAPAPASPGSSNDSSAR.[S]	1xPhospho [S11(100)]	8.89251e-07	4.49426e-05	1	1	3	Q66K74	Q66K74 [749-769]	Q66K74 1xPhospho [S759(100)]	1	2077.93724	High	High	4.497e-05	5.467e-07	3.47
False	High	[K].AAGSPSSSDQDEKLPGQDESTAGTSEQNDILK.[V]	1xPhospho [S4(100)]	5.62966e-06	4.49426e-05	1	1	1	Q9Y520	Q9Y520 [184-215]	Q9Y520 1xPhospho [S187(100)]	1	3342.44929	High	High	4.497e-05	3.421e-06	4.83
False	High	[R].ANSDIISLNFR.[S]		7.17843e-05	4.49426e-05	1	1	1	Q8TC76	Q8TC76 [299-309]		0	1249.65353	High	High	4.497e-05	4.291e-05	3.69
False	High	[R].ESSSPLSSNQSEPGSIALNSYHSR.[N]		1.0338e-07	4.49426e-05	1	1	1	P15260	P15260 [377-400]		0	2534.17536	High	High	4.497e-05	6.428e-08	4.57
False	High	[K].DNEEREQSSDLTPSGDVSPVKPLSR.[S]		1.53497e-06	4.49426e-05	1	1	1	Q8WYQ5	Q8WYQ5 [360-384]		1	2742.31767	High	High	4.497e-05	9.388e-07	4.19
False	High	[R].ANSFVGTAQYVSPELLTEK.[S]		4.05751e-09	4.49426e-05	1	2	2	O15530	O15530 [239-257]		0	2054.04406	High	High	4.497e-05	2.573e-09	4.81
False	High	[K].DMSPLSETEMALGKDVTPPPETEVVLIK.[N]	2xOxidation [M2; M10]	9.92355e-06	4.49426e-05	1	1	3	P27816	P27816 [505-532]		1	3058.52105	High	High	4.497e-05	6.01e-06	3.62
False	High	[K].DMSPLSETEMALGKDVTPPPETEVVLIK.[N]	1xPhospho [S3(100)]	2.90387e-05	4.49426e-05	1	1	3	P27816	P27816 [505-532]	P27816 1xPhospho [S507(100)]	1	3106.49755	High	High	4.497e-05	1.746e-05	3.02
False	High	[R].KASSPSPLTIGTPESQR.[K]		8.97077e-09	4.49426e-05	1	1	2	Q9NPI6	Q9NPI6 [520-536]		1	1755.92355	High	High	4.497e-05	5.659e-09	4.42
False	High	[R].KASSPSPLTIGTPESQR.[K]	1xPhospho [S4(100)]	5.90643e-05	4.49426e-05	1	1	2	Q9NPI6	Q9NPI6 [520-536]	Q9NPI6 1xPhospho [S523(100)]	1	1835.88988	High	High	4.497e-05	3.542e-05	3.66
False	High	[R].KASSPSPLTIGTPESQRKPSIILSK.[S]		0.000121283	4.49426e-05	1	1	3	Q9NPI6	Q9NPI6 [520-544]		2	2622.48249	High	High	4.497e-05	7.235e-05	4.47
False	High	[R].KASSPSPLTIGTPESQRKPSIILSK.[S]	1xPhospho [S/T]	0.000195138	4.49426e-05	1	1	1	Q9NPI6	Q9NPI6 [520-544]		2	2702.44882	High	High	4.497e-05	0.0001162	5.29
False	High	[R].KASSRLENLGIPEEELLR.[Q]		4.89832e-05	4.49426e-05	1	1	2	Q01658	Q01658 [103-120]		2	2054.12404	High	High	4.497e-05	2.942e-05	4.0
False	High	[R].KASSTAKVPASPLPGLER.[K]		9.98229e-05	4.49426e-05	1	1	2	Q7KZI7	Q7KZI7 [446-463]		2	1809.02287	High	High	4.497e-05	5.962e-05	2.67
False	High	[K].DMSPLSETEMALGKDVTPPPETEVVLIK.[N]	1xOxidation [M2]; 1xPhospho [S3(100)]	1.14595e-05	4.49426e-05	1	1	1	P27816	P27816 [505-532]	P27816 1xPhospho [S507(100)]	1	3122.49246	High	High	4.497e-05	6.924e-06	2.97
False	High	[R].ANSHFIEEQQAQQQLIVEQQDEQLELVSGSIGVLK.[N]		1.79537e-08	4.49426e-05	1	1	1	O43752	O43752 [150-184]		0	3935.99851	High	High	4.497e-05	1.128e-08	4.38
False	High	[R].KASSTAKVPASPLPGLER.[K]	1xPhospho [S11(100)]	3.66887e-05	4.49426e-05	1	1	1	Q7KZI7	Q7KZI7 [446-463]	Q7KZI7 1xPhospho [S456(100)]	2	1888.9892	High	High	4.497e-05	2.205e-05	4.77
False	High	[K].DMTPYALPVIGEVR.[S]		0.000180436	4.49426e-05	1	1	2	Q9H6R7	Q9H6R7 [245-258]		0	1560.80904	High	High	4.497e-05	0.0001075	2.69
False	High	[R].ANSGGVDLDSSGEFASIEK.[M]	1xPhospho [S3(100)]	8.68151e-05	4.49426e-05	1	1	1	Q92766	Q92766 [1165-1183]	Q92766 1xPhospho [S1167(100)]	0	1962.83282	High	High	4.497e-05	5.183e-05	2.69
False	High	[R].KASVVDPSTESSPAPQEGSEQPASPASPLSSR.[Q]		4.02509e-12	4.49426e-05	1	1	1	Q66K14	Q66K14 [409-440]		1	3180.52912	High	High	4.497e-05	2.661e-12	6.37
False	High	[R].ANSGGVDLDSSGEFASIEK.[M]		1.40122e-09	4.49426e-05	1	1	2	Q92766	Q92766 [1165-1183]		0	1882.86649	High	High	4.497e-05	8.947e-10	5.5
False	High	[R].ANSFVGTAQYVSPELLTEK.[S]	1xPhospho [S3(100)]	3.25416e-05	4.49426e-05	1	2	2	O15530	O15530 [239-257]	O15530 1xPhospho [S241(100)]	0	2134.01039	High	High	4.497e-05	1.958e-05	4.01
False	High	[K].ESTITLQQAEYEFLSFVR.[Q]		3.20135e-06	4.49426e-05	1	1	4	Q9Y3B8	Q9Y3B8 [112-129]		0	2161.08118	High	High	4.497e-05	1.949e-06	2.6
False	High	[R].KASVVDPSTESSPAPQEGSEQPASPASPLSSR.[Q]	1xPhospho [S27(100)]	2.12965e-07	4.49426e-05	1	1	3	Q66K14	Q66K14 [409-440]	Q66K14 1xPhospho [S435(100)]	1	3260.49545	High	High	4.497e-05	1.317e-07	4.85
False	High	[R].KAVPMAPAPASPGSSNDSSAR.[S]	1xOxidation [M5]; 1xPhospho [S11(100)]	1.13501e-05	4.49426e-05	1	1	2	Q66K74	Q66K74 [749-769]	Q66K74 1xPhospho [S759(100)]	1	2093.93216	High	High	4.497e-05	6.861e-06	4.93
False	High	[R].ANLGHYGDINLLDPDTSQR.[Q]		6.81178e-07	4.49426e-05	1	1	1	Q8TCN5	Q8TCN5 [513-531]		0	2099.01522	High	High	4.497e-05	4.195e-07	4.58
False	High	[R].DNLAQQSFNMEQANYTIQSLK.[D]		1.72435e-05	4.49426e-05	1	1	1	Q9NZZ3	Q9NZZ3 [80-100]		0	2443.15581	High	High	4.497e-05	1.04e-05	3.74
False	High	[R].KDDSDDDGGGWITPSNIK.[Q]		1.02227e-10	4.49426e-05	1	1	3	Q9ULX3	Q9ULX3 [198-215]		1	1919.86174	High	High	4.497e-05	6.626e-11	5.02
False	High	[K].KDDVSPVMQFSSK.[F]		0.000118081	4.49426e-05	1	1	1	Q8IZE3	Q8IZE3 [703-715]		1	1467.71481	High	High	4.497e-05	7.036e-05	2.63
False	High	[R].KDEELDPMDPSSYSDAPR.[G]		9.16989e-10	4.49426e-05	1	1	3	O60828	O60828 [197-214]		1	2051.88624	High	High	4.497e-05	5.871e-10	4.06
False	High	[R].KDEELDPMDPSSYSDAPR.[G]	1xOxidation [M8]	4.24041e-05	4.49426e-05	1	1	2	O60828	O60828 [197-214]		1	2067.88116	High	High	4.497e-05	2.549e-05	3.21
False	High	[R].KDELSDWSLAGEDDRDSR.[H]		1.61268e-05	4.49426e-05	1	1	2	P51114	P51114 [416-433]		2	2093.93703	High	High	4.497e-05	9.745e-06	3.66
False	High	[K].ANDEANQSDTSVSLSEPK.[S]		1.77926e-06	4.49426e-05	1	1	1	O95684	O95684 [195-212]		0	1891.85157	High	High	4.497e-05	1.088e-06	3.18
False	High	[R].ESSPFLSPLEASR.[G]		5.05393e-05	4.49426e-05	1	1	1	Q9UP95	Q9UP95 [45-57]		0	1419.71143	High	High	4.497e-05	3.035e-05	2.62
False	High	[R].KDGSSPPLLEK.[Q]		5.08562e-05	4.49426e-05	1	1	2	Q6W2J9	Q6W2J9 [419-429]		1	1170.63648	High	High	4.497e-05	3.05e-05	2.73
False	High	[R].DNLTLWTSDMQGDGEEQNKEALQDVEDENQ.[-]	1xOxidation [M10]	6.5634e-05	4.49426e-05	1	1	7	P62258	P62258 [226-255]		1	3467.46632	High	High	4.497e-05	3.925e-05	4.6
False	High	[R].AEGEWEDQEALDYFSDKESGK.[Q]		3.26836e-11	4.49426e-05	1	1	2	Q9NYF8	Q9NYF8 [371-391]		1	2433.03647	High	High	4.497e-05	2.135e-11	6.03
False	High	[R].AAGSPSPLPAPDPAPK.[S]		4.24559e-06	4.49426e-05	1	1	1	Q9BZE9	Q9BZE9 [497-512]		0	1472.77437	High	High	4.497e-05	2.584e-06	3.87
False	High	[R].DNLTLWTSDQQDDDGGEGNN.[-]		0.000184024	4.49426e-05	1	1	9	P61981	P61981 [228-247]		0	2193.8803	High	High	4.497e-05	0.0001096	2.59
False	High	[K].ESSPDNPFFESSPTTLLATKK.[N]		0.00019298	4.49426e-05	1	1	1	Q9H2G9	Q9H2G9 [351-371]		1	2296.13433	High	High	4.497e-05	0.0001149	2.39
False	High	[R].AAGSGVSDYDYLDLDK.[M]		0.000149396	4.49426e-05	1	1	1	Q9C026	Q9C026 [52-67]		0	1688.76499	High	High	4.497e-05	8.896e-05	2.5
False	High	[K].KDIDHETVVEEQIIGENSPPDYSEYMTGK.[K]		8.65934e-09	4.49426e-05	1	1	1	P25490	P25490 [230-258]		1	3323.52601	High	High	4.497e-05	5.459e-09	5.72
False	High	[K].KDIDHETVVEEQIIGENSPPDYSEYMTGK.[K]	1xPhospho [S18(100)]	9.15328e-07	4.49426e-05	1	1	1	P25490	P25490 [230-258]	P25490 1xPhospho [S247(100)]	1	3403.49234	High	High	4.497e-05	5.624e-07	5.24
False	High	[R].KDIESYKSGSGVNNR.[R]		2.69977e-05	4.49426e-05	1	1	1	O95249	O95249 [144-158]		2	1653.81909	High	High	4.497e-05	1.625e-05	2.52
False	High	[R].DNLTLWTSDMQGDGEEQNKEALQDVEDENQ.[-]		9.33907e-05	4.49426e-05	1	1	9	P62258	P62258 [226-255]		1	3451.47141	High	High	4.497e-05	5.576e-05	3.95
False	High	[K].KDASAQQDSYEFVSPSPPADVSER.[A]		0.000167614	4.49426e-05	1	1	1	Q99728	Q99728 [171-194]		1	2610.19543	High	High	4.497e-05	9.991e-05	3.29
False	High	[K].ANEAMAIDTLLISDELFR.[H]		8.59263e-06	4.49426e-05	1	1	3	Q9BRX2	Q9BRX2 [302-319]		0	2022.02122	High	High	4.497e-05	5.205e-06	3.3
False	High	[R].DNIQGITKPAIRR.[L]		0.000136082	4.49426e-05	1	1	2	P62805	P62805 [25-37]		1	1481.85469	High	High	4.497e-05	8.118e-05	3.39
False	High	[K].KAVQGGGATPVVGAVQGPVPGMPPMTQAPR.[I]		1.37743e-11	4.49426e-05	1	1	1	P09012	P09012 [123-152]		1	2855.50186	High	High	4.497e-05	9.035e-12	6.76
False	High	[K].KAVSPLLLTTTNSSEGLSMGNYIGLINR.[I]		1.595e-07	4.49426e-05	1	1	3	P19525	P19525 [80-107]		1	2949.57138	High	High	4.497e-05	9.885e-08	5.57
False	High	[K].KAVSPLLLTTTNSSEGLSMGNYIGLINR.[I]	1xOxidation [M19]	7.11334e-06	4.49426e-05	1	1	1	P19525	P19525 [80-107]		1	2965.5663	High	High	4.497e-05	4.315e-06	4.17
False	High	[K].ANHSSHQEDTYGALDFTLSR.[T]		1.08168e-06	4.49426e-05	1	1	1	O15027	O15027 [981-1000]		0	2249.02176	High	High	4.497e-05	6.639e-07	4.32
False	High	[R].ESSPLYSPTFSDSTSAVKEK.[T]	1xPhospho [S7(99.3)]	2.02947e-07	4.49426e-05	1	1	2	P46821	P46821 [1791-1810]	P46821 1xPhospho [S1797(99.3)]	1	2240.00062	High	High	4.497e-05	1.255e-07	4.22
False	High	[R].ESSPLYSPTFSDSTSAVKEK.[T]		1.12267e-09	4.49426e-05	1	1	5	P46821	P46821 [1791-1810]		1	2160.03428	High	High	4.497e-05	7.18e-10	5.81
False	High	[R].KAVVLPGGTATSPK.[M]		3.29555e-05	4.49426e-05	1	1	1	Q8N1G0	Q8N1G0 [422-435]		1	1325.77873	High	High	4.497e-05	1.982e-05	3.28
False	High	[R].AAGSPSPLPAPDPAPK.[S]	1xPhospho [S4(100)]	1.87305e-06	4.49426e-05	1	1	2	Q9BZE9	Q9BZE9 [497-512]	Q9BZE9 1xPhospho [S500(100)]	0	1552.7407	High	High	4.497e-05	1.146e-06	4.03
False	High	[R].KASPPSGLWSPAYASH.[-]		2.15484e-05	4.49426e-05	1	1	2	Q8TEM1	Q8TEM1 [1872-1887]		1	1655.81763	High	High	4.497e-05	1.3e-05	3.17
False	High	[R].DNLAQQSFNMEQANYTIQSLKDTK.[T]		2.65673e-08	4.49426e-05	1	1	1	Q9NZZ3	Q9NZZ3 [80-103]		1	2787.3254	High	High	4.497e-05	1.668e-08	6.14
False	High	[R].DNLGEVPLTPTEEASLPLAVTK.[E]		4.8072e-05	4.49426e-05	1	1	1	Q6ZNJ1	Q6ZNJ1 [1859-1880]		0	2294.21258	High	High	4.497e-05	2.886e-05	2.43
False	High	[R].KAVVLPGGTATSPK.[M]	1xPhospho [T/S]	2.02201e-05	4.49426e-05	1	1	3	Q8N1G0	Q8N1G0 [422-435]		1	1405.74506	High	High	4.497e-05	1.217e-05	3.44
False	High	[R].ESSPLYSPTFSDSTSAVK.[E]		6.74374e-08	4.49426e-05	1	1	2	P46821	P46821 [1791-1808]		0	1902.89673	High	High	4.497e-05	4.205e-08	3.72
False	High	[R].ANHGPGMAMNWPQFEEWSADLNRTLSR.[R]		4.33467e-05	4.49426e-05	1	1	2	Q9UNF0	Q9UNF0 [288-314]		1	3115.42613	High	High	4.497e-05	2.602e-05	3.09
False	High	[R].ANGSWQEAVTPSSVTSPTEGPGSVHSDTSN.[-]		7.41579e-06	4.49426e-05	1	1	1	P40425	P40425 [401-430]		0	2986.32969	High	High	4.497e-05	4.498e-06	4.06
False	High	[R].ANGEVLPTPGQETPTPIHDLSASDFLK.[K]		8.33191e-09	4.49426e-05	1	1	1	Q96S90	Q96S90 [133-159]		0	2834.42068	High	High	4.497e-05	5.267e-09	5.23
False	High	[K].KDAPISPASIASSSSTPSSK.[S]		0.000197315	4.49426e-05	1	1	1	Q04727	Q04727 [287-306]		1	1917.97638	High	High	4.497e-05	0.0001174	3.3
False	High	[K].KDAPISPASIASSSSTPSSK.[S]	1xPhospho [S6(99)]	2.95021e-05	4.49426e-05	1	1	1	Q04727	Q04727 [287-306]	Q04727 1xPhospho [S292(99)]	1	1997.94271	High	High	4.497e-05	1.776e-05	3.78
False	High	[R].DNLAQQSFNMEQANYTIQSLKDTK.[T]	1xOxidation [M10]	5.04829e-06	4.49426e-05	1	1	2	Q9NZZ3	Q9NZZ3 [80-103]		1	2803.32031	High	High	4.497e-05	3.065e-06	3.71
False	High	[R].KASPEPPDSAEGALKLGEEQQR.[Q]	1xPhospho [S3(100)]	4.51612e-13	4.49426e-05	1	1	1	Q9H1B7	Q9H1B7 [545-566]	Q9H1B7 1xPhospho [S547(100)]	2	2417.13442	High	High	4.497e-05	3.027e-13	8.3
False	High	[R].KASPEPPDSAEGALK.[L]	1xPhospho [S3(100)]	4.03553e-07	4.49426e-05	1	1	2	Q9H1B7	Q9H1B7 [545-559]	Q9H1B7 1xPhospho [S547(100)]	1	1576.72544	High	High	4.497e-05	2.493e-07	3.96
False	High	[R].KASPEPEGEAAGKMTTEEQQQR.[H]	1xPhospho [S3(100)]	4.54138e-06	4.49426e-05	1	1	1	Q8IU81	Q8IU81 [382-403]	Q8IU81 1xPhospho [S384(100)]	2	2482.09157	High	High	4.497e-05	2.759e-06	3.87
False	High	[K].ANVSSPHREFPPATAR.[E]	1xPhospho [S5(99.4)]	5.14958e-05	4.49426e-05	1	1	10	Q92530	Q92530 [149-164]	Q92530 1xPhospho [S153(99.4)]	1	1816.84902	High	High	4.497e-05	3.09e-05	4.27
False	High	[R].KAPAPVTPPAPVQNK.[N]		1.70251e-05	4.49426e-05	1	2	1	Q03468	Q03468 [297-311]		1	1514.86894	High	High	4.497e-05	1.026e-05	3.66
False	High	[R].DMQPLSPISVHER.[Y]	1xOxidation [M2]	1.51053e-06	4.49426e-05	1	1	1	P28749	P28749 [635-647]		0	1524.7475	High	High	4.497e-05	9.247e-07	3.72
False	High	[K].DMSLKDSGSDLSHRPK.[R]		2.04921e-06	4.49426e-05	1	1	1	O95251	O95251 [156-171]		1	1772.85957	High	High	4.497e-05	1.251e-06	3.14
False	High	[K].KAPGFGGFGSSAVSGGSTAAMITETIIETDKPK.[V]		1.46567e-09	4.49426e-05	1	1	1	P48444	P48444 [179-211]		1	3212.61437	High	High	4.497e-05	9.337e-10	7.42
False	High	[K].ANVSSPHREFPPATAR.[E]		8.89251e-07	4.49426e-05	1	1	13	Q92530	Q92530 [149-164]		1	1736.88269	High	High	4.497e-05	5.467e-07	3.95
False	High	[K].ETDPDYEDVSVALPNKR.[H]		1.1531e-07	4.49426e-05	1	1	1	Q9ULM3	Q9ULM3 [10-26]		1	1947.92943	High	High	4.497e-05	7.171e-08	3.15
False	High	[K].KAPLHNLTYELPTLNQEQENFLAVEAR.[N]		5.67226e-07	4.49426e-05	1	1	1	Q6P0N0	Q6P0N0 [211-237]		1	3138.62184	High	High	4.497e-05	3.492e-07	4.99
False	High	[R].ETAVPGPLGIEDISPNLSPDDKSFSR.[V]		4.14315e-12	4.49426e-05	1	1	3	Q12888	Q12888 [1413-1438]		1	2741.36283	High	High	4.497e-05	2.736e-12	5.88
False	High	[R].KAPLNIPGTPVLEDFPQNDDEKER.[L]		6.54814e-09	4.49426e-05	1	1	2	Q15003	Q15003 [41-64]		2	2722.36825	High	High	4.497e-05	4.142e-09	5.8
False	High	[R].KAPNASDFDQWEMETVYSNSEVR.[N]		2.67243e-09	4.49426e-05	1	1	1	O43303	O43303 [93-115]		1	2703.19913	High	High	4.497e-05	1.696e-09	5.82
False	High	[R].KAPPPPISPTQLSDVSSPR.[S]		6.80136e-06	4.49426e-05	1	1	1	Q9P0K7	Q9P0K7 [274-292]		1	1974.06547	High	High	4.497e-05	4.128e-06	3.07
False	High	[R].KAPPPPISPTQLSDVSSPR.[S]	1xPhospho [S17(99.5)]	1.53734e-05	4.49426e-05	1	1	2	Q9P0K7	Q9P0K7 [274-292]	Q9P0K7 1xPhospho [S290(99.5)]	1	2054.0318	High	High	4.497e-05	9.276e-06	4.82
False	High	[K].KAPSASDSDSKADSDGAKPEPVAMAR.[S]		1.40144e-05	4.49426e-05	1	1	1	Q7Z4V5	Q7Z4V5 [227-252]		2	2588.22568	High	High	4.497e-05	8.466e-06	3.33
False	High	[R].ETAVPGPLGIEDISPNLSPDDKSFSR.[V]	1xDehydrated [T2(100)]	6.42267e-05	4.49426e-05	1	1	1	Q12888	Q12888 [1413-1438]	Q12888 1xDehydrated [T1414(100)]	1	2723.35226	High	High	4.497e-05	3.851e-05	2.77
False	High	[K].ANTAQEQQYGSHEENLPADLEALQR.[E]		1.65152e-08	4.49426e-05	1	1	1	P36383	P36383 [316-340]		0	2812.31325	High	High	4.497e-05	1.04e-08	4.58
False	High	[R].ANSTSDSVFTETPSPVLK.[N]		3.5376e-07	4.49426e-05	1	1	1	Q9UKI2	Q9UKI2 [87-104]		0	1879.92836	High	High	4.497e-05	2.185e-07	4.37
False	High	[R].ETEDVNLAYEILEPEPTEIPALKQSK.[D]		2.86183e-07	4.49426e-05	1	1	2	P29083	P29083 [193-218]		1	2956.50374	High	High	4.497e-05	1.767e-07	3.87
False	High	[K].APAGQEEPGTPPSSPLSAEQLDR.[I]		6.02918e-07	4.49426e-05	1	1	1	P13051	P13051 [51-73]		0	2334.12081	High	High	4.497e-05	3.71e-07	5.16
False	High	[K].KAPAGQEEPGTPPSSPLSAEQLDR.[I]	1xPhospho [S15(100)]	0.00014983	4.49426e-05	1	1	2	P13051	P13051 [50-73]	P13051 1xPhospho [S64(100)]	1	2542.1821	High	High	4.497e-05	8.919e-05	4.29
False	High	[K].KAPAGQEEPGTPPSSPLSAEQLDR.[I]		1.19074e-07	4.49426e-05	1	1	2	P13051	P13051 [50-73]		1	2462.21577	High	High	4.497e-05	7.405e-08	5.06
False	High	[R].AASSDQLRDNSPPPAFKPEPPKAK.[T]	1xPhospho [S]	4.58652e-05	4.49426e-05	1	1	2	Q9UDY2	Q9UDY2 [976-999]		2	2628.28176	High	High	4.497e-05	2.751e-05	4.83
False	High	[K].KAKQEPEVNGGSGDAVPSGNEVSENMEEEAENQAESR.[A]		4.3013e-08	4.49426e-05	1	1	1	P49321	P49321 [734-770]		2	3902.7217	High	High	4.497e-05	2.691e-08	5.33
False	High	[K].KALAAAGYDVEKNNSR.[I]		2.29428e-12	4.49426e-05	4	5	3	P16402; P10412; P16403; Q02539	P16402 [65-80]; P10412 [64-79]; P16403 [64-79]; Q02539 [67-82]		2	1706.88202	High	High	4.497e-05	1.519e-12	6.29
False	High	[R].KALDSNSLENDDLSAPGREPGHFNPESR.[E]		5.01302e-10	4.49426e-05	1	1	2	Q32MZ4	Q32MZ4 [762-789]		2	3052.43549	High	High	4.497e-05	3.216e-10	7.64
False	High	[R].ETPHSPGVEDAPIAK.[V]	1xPhospho [T/S]; 1xDehydrated [T/S]	1.35431e-06	4.49426e-05	1	1	2	Q9UHB6	Q9UHB6 [486-500]		0	1609.72578	High	High	4.497e-05	8.304e-07	4.26
False	High	[R].ETPHSPGVEDAPIAK.[V]		2.83122e-05	4.49426e-05	1	1	1	Q9UHB6	Q9UHB6 [486-500]		0	1547.77001	High	High	4.497e-05	1.701e-05	3.69
False	High	[K].KALEAEKYGFQK.[D]		9.21948e-06	4.49426e-05	1	1	1	Q9HAU0	Q9HAU0 [320-331]		2	1411.75799	High	High	4.497e-05	5.577e-06	4.19
False	High	[K].ETPDPWQSLDPFDSLESKPFKK.[G]		2.00918e-05	4.49426e-05	1	1	1	Q6IBW4	Q6IBW4 [312-333]		1	2591.26641	High	High	4.497e-05	1.21e-05	3.02
False	High	[R].ETAVPGPLGIEDISPNLSPDDK.[S]		2.0823e-07	4.49426e-05	1	1	1	Q12888	Q12888 [1413-1434]		0	2264.12925	High	High	4.497e-05	1.288e-07	4.19
False	High	[R].DMPHPLAGSSSEEAVGGDSTPSPDLLMAR.[S]	1xPhospho [S22(100)]	2.60601e-08	4.49426e-05	1	1	1	Q5VWJ9	Q5VWJ9 [19-47]	Q5VWJ9 1xPhospho [S40(100)]	0	3004.30639	High	High	4.497e-05	1.632e-08	6.04
False	High	[K].ETMLPENVAYLSNADLNKR.[R]		2.88954e-07	4.49426e-05	1	1	1	Q86UW6	Q86UW6 [643-661]		1	2178.08594	High	High	4.497e-05	1.788e-07	3.97
False	High	[K].ETLQEGPKQEALQEDPLESFNYVLSK.[S]		3.40258e-06	4.49426e-05	1	1	1	Q2NKX8	Q2NKX8 [846-871]		1	2992.47859	High	High	4.497e-05	2.074e-06	4.04
False	High	[R].KALVVPEPEPDSDSNQER.[K]		1.0993e-05	4.49426e-05	1	1	3	Q5VTR2	Q5VTR2 [125-142]		1	2009.97744	High	High	4.497e-05	6.646e-06	2.97
False	High	[R].KALVVPEPEPDSDSNQER.[K]	1xPhospho [S14(100)]	2.14118e-05	4.49426e-05	1	1	3	Q5VTR2	Q5VTR2 [125-142]	Q5VTR2 1xPhospho [S138(100)]	1	2089.94377	High	High	4.497e-05	1.289e-05	4.29
False	High	[R].AAHVPENSDTEQDVLTVKPVR.[K]		1.56455e-07	4.49426e-05	1	1	2	Q9H2Y7	Q9H2Y7 [1363-1383]		0	2305.17826	High	High	4.497e-05	9.706e-08	3.97
False	High	[R].ETKLNGPGENVSEDEAQSSNQR.[K]		9.82876e-06	4.49426e-05	1	1	2	Q659C4	Q659C4 [49-70]		1	2389.08621	High	High	4.497e-05	5.944e-06	3.79
False	High	[R].ETETFSDSSPIEIIDEFPTLISSK.[T]		4.4979e-06	4.49426e-05	1	1	1	Q9NQC3	Q9NQC3 [855-878]		0	2685.30291	High	High	4.497e-05	2.738e-06	3.4
False	High	[K].ETENTAYKVGNESPVQELK.[Q]		3.32694e-05	4.49426e-05	1	1	1	Q5JSH3	Q5JSH3 [38-56]		1	2136.04552	High	High	4.497e-05	1.998e-05	3.07
False	High	[K].APAQTPAEPTPGYEVGQR.[K]		1.99074e-07	4.49426e-05	1	1	2	P49815	P49815 [1776-1793]		0	1868.91372	High	High	4.497e-05	1.232e-07	3.56
False	High	[K].AMTVEKASPVGDGNFR.[N]	1xOxidation [M2]	3.08386e-05	4.49426e-05	1	1	1	Q86YS7	Q86YS7 [845-860]		1	1694.81665	High	High	4.497e-05	1.853e-05	3.08
False	High	[K].ETAIELGYLTAEQFDEWVKPK.[D]		1.89729e-05	4.49426e-05	1	1	1	P07954	P07954 [484-504]		0	2467.23913	High	High	4.497e-05	1.145e-05	2.81
False	High	[R].KAQSNPYYNGPHLNLK.[A]		4.8932e-07	4.49426e-05	1	1	2	Q8WWI1	Q8WWI1 [179-194]		1	1843.94496	High	High	4.497e-05	3.019e-07	5.18
False	High	[K].AAGVNVEPFWPGLFAK.[A]		3.08042e-06	4.49426e-05	1	1	1	P05386	P05386 [34-49]		0	1702.89515	High	High	4.497e-05	1.876e-06	3.06
False	High	[K].KASGSGGGSAALGPSGFGPSGGSGTKLPK.[K]		2.33755e-07	4.49426e-05	1	1	1	P25440	P25440 [589-617]		2	2474.26339	High	High	4.497e-05	1.448e-07	4.82
False	High	[R].KASGSLLAMWNGSSLSDAGPPPISR.[S]		3.05473e-05	4.49426e-05	1	1	1	Q86SQ0	Q86SQ0 [171-195]		1	2499.26603	High	High	4.497e-05	1.837e-05	4.07
False	High	[K].KASKTAENATSGETLEENEAGD.[-]		0.000155569	4.49426e-05	1	1	1	Q9UQ80	Q9UQ80 [373-394]		2	2252.01607	High	High	4.497e-05	9.266e-05	2.64
False	High	[K].KASKTAENATSGETLEENEAGD.[-]	1xPhospho [S3(100)]	1.14973e-06	4.49426e-05	1	1	2	Q9UQ80	Q9UQ80 [373-394]	Q9UQ80 1xPhospho [S375(100)]	2	2331.9824	High	High	4.497e-05	7.044e-07	4.72
False	High	[K].ESVPEFPLSPPKKK.[D]	1xPhospho [S9(100)]	0.00018767	4.49426e-05	1	1	1	P16949	P16949 [30-43]	P16949 1xPhospho [S38(100)]	2	1662.85025	High	High	4.497e-05	0.0001116	4.08
False	High	[K].AEGEPQEESPLKSK.[S]		2.46854e-06	4.49426e-05	1	1	2	Q9NYF8	Q9NYF8 [169-182]		1	1528.74894	High	High	4.497e-05	1.506e-06	3.25
False	High	[K].ESVPEFPLSPPKKK.[D]		4.91367e-05	4.49426e-05	1	1	3	P16949	P16949 [30-43]		2	1582.88392	High	High	4.497e-05	2.945e-05	3.25
False	High	[R].ANSKSEGSPVLPHEPAK.[V]	1xPhospho [S8(99.4)]	3.2427e-06	4.49426e-05	1	1	1	Q9UKE5	Q9UKE5 [762-778]	Q9UKE5 1xPhospho [S769(99.4)]	1	1827.86367	High	High	4.497e-05	1.974e-06	4.28
False	High	[K].DMSPLSETEMALGKDVTPPPETEVVLIK.[N]		8.04283e-05	4.49426e-05	1	1	4	P27816	P27816 [505-532]		1	3026.53122	High	High	4.497e-05	4.812e-05	3.67
False	High	[R].KASISYFKNQR.[G]		2.37527e-06	4.49426e-05	1	1	1	Q9H4L7	Q9H4L7 [77-87]		2	1341.72736	High	High	4.497e-05	1.451e-06	2.87
False	High	[K].DMSPLSETEMALGKDVTPPPETEVVLIK.[N]	2xOxidation [M2; M10]; 1xDehydrated [S3(100)]	6.48262e-05	4.49426e-05	1	1	1	P27816	P27816 [505-532]	P27816 1xDehydrated [S507(100)]	1	3040.51048	High	High	4.497e-05	3.88e-05	2.59
False	High	[R].ESTQLSPADLTEGKPTDPSK.[L]		0.000143856	4.49426e-05	1	1	1	Q08J23	Q08J23 [451-470]		0	2101.02953	High	High	4.497e-05	8.583e-05	3.13
False	High	[K].KASLVALPEQTASEEETPPPLLTK.[E]	1xPhospho [T11(98.9)]	0.000116335	4.49426e-05	1	1	1	Q9UKV3	Q9UKV3 [398-421]	Q9UKV3 1xPhospho [T408(98.9)]	1	2629.33721	High	High	4.497e-05	6.947e-05	3.15
False	High	[K].KASPEAASTPRDPIDVDLPEEAER.[V]	1xPhospho [S3(100)]	4.05751e-09	4.49426e-05	1	1	1	P29590	P29590 [401-424]	P29590 1xPhospho [S403(100)]	2	2673.24035	High	High	4.497e-05	2.572e-09	6.37
False	High	[K].DMSPLSETEMALGKDVTPPPETEVVLIK.[N]	1xOxidation [M]	3.05091e-06	4.49426e-05	1	1	4	P27816	P27816 [505-532]		1	3042.52613	High	High	4.497e-05	1.858e-06	4.09
False	High	[R].KASPEPEGEAAGK.[M]	1xPhospho [S3(100)]	7.15906e-06	4.49426e-05	1	1	2	Q8IU81	Q8IU81 [382-394]	Q8IU81 1xPhospho [S384(100)]	1	1350.5937	High	High	4.497e-05	4.345e-06	3.64
False	High	[R].KASGSENEGDYNPGRK.[T]	1xPhospho [S3(99.7)]	7.73106e-06	4.49426e-05	1	1	4	Q02880	Q02880 [1548-1563]	Q02880 1xPhospho [S1550(99.7)]	2	1788.75485	High	High	4.497e-05	4.69e-06	4.09
False	High	[R].ESVSTASDQPSHSLER.[Q]		0.000131366	4.49426e-05	1	1	1	Q8TEW0	Q8TEW0 [961-976]		0	1729.79875	High	High	4.497e-05	7.843e-05	3.26
False	High	[R].KASGSENEGDYNPGRK.[T]		1.64706e-07	4.49426e-05	1	1	3	Q02880	Q02880 [1548-1563]		2	1708.78852	High	High	4.497e-05	1.02e-07	3.44
False	High	[R].KASGSENEGDYNPGR.[K]	1xPhospho [S3(100)]	6.46148e-06	4.49426e-05	1	1	3	Q02880	Q02880 [1548-1562]	Q02880 1xPhospho [S1550(100)]	1	1660.65988	High	High	4.497e-05	3.925e-06	3.9
False	High	[K].ETAAAAAGAVGPPGSWGAEPSSPAFEQLSR.[G]	1xPhospho [S22(99)]	3.2427e-06	4.49426e-05	1	1	2	O14686	O14686 [2705-2734]	O14686 1xPhospho [S2726(99)]	0	2949.34146	High	High	4.497e-05	1.976e-06	5.81
False	High	[K].KASALLFSSDEEDQWNIPASQTHLASDSR.[S]		4.66095e-08	4.49426e-05	2	2	1	Q9Y4E1; Q641Q2	Q9Y4E1 [612-640]; Q641Q2 [612-640]		1	3203.52397	High	High	4.497e-05	2.91e-08	7.12
False	High	[R].KASEEIEDFR.[L]		2.74291e-05	4.49426e-05	1	1	1	Q96FT9	Q96FT9 [76-85]		1	1223.59026	High	High	4.497e-05	1.653e-05	3.13
False	High	[K].ETAAAAAGAVGPPGSWGAEPSSPAFEQLSR.[G]		2.47283e-10	4.49426e-05	1	1	1	O14686	O14686 [2705-2734]		0	2869.37513	High	High	4.497e-05	1.596e-10	4.85
False	High	[K].ESYTEEIVSEAESHVSGISR.[I]		1.08832e-07	4.49426e-05	1	1	1	Q5QJE6	Q5QJE6 [133-152]		0	2209.02551	High	High	4.497e-05	6.766e-08	4.47
False	High	[R].DMSLYASLTSEK.[V]	1xOxidation [M2]	6.13075e-05	4.49426e-05	1	1	1	P46821	P46821 [1758-1769]		0	1360.63007	High	High	4.497e-05	3.671e-05	3.07
False	High	[K].ANSPEKPPEAGAAHKPR.[A]	1xPhospho [S3(100)]	3.42415e-08	4.49426e-05	1	1	2	Q9UFC0	Q9UFC0 [210-226]	Q9UFC0 1xPhospho [S212(100)]	0	1836.87524	High	High	4.497e-05	2.142e-08	3.9
False	High	[K].AASSPSNPAALPVASDSSPMGSK.[T]		3.64581e-05	4.49426e-05	1	1	1	Q7Z5J4	Q7Z5J4 [1105-1127]		0	2129.01792	High	High	4.497e-05	2.193e-05	3.97
False	High	[R].AAGWAGSPPTLLPLSPTSPR.[C]		2.95956e-05	4.49426e-05	1	1	1	B0YJ81	B0YJ81 [16-35]		0	1976.05999	High	High	4.497e-05	1.781e-05	3.43
False	High	[R].KASENVEYTLR.[S]		1.85509e-06	4.49426e-05	1	1	2	Q96QE2	Q96QE2 [4-14]		1	1309.67466	High	High	4.497e-05	1.134e-06	3.29
False	High	[R].KASESTTPAPPTPRPR.[S]		1.07821e-06	4.49426e-05	1	1	1	Q8N3F8	Q8N3F8 [307-322]		1	1692.90276	High	High	4.497e-05	6.615e-07	3.23
False	High	[K].ESVTDYTTPSSSLPNTVATNNTK.[M]		8.74775e-08	4.49426e-05	1	1	1	Q9Y520	Q9Y520 [2185-2207]		0	2427.15217	High	High	4.497e-05	5.451e-08	5.18
False	High	[R].DMSLYASLTSEKVQSLEGEKLSPK.[S]	1xPhospho [S22(100)]	1.31473e-05	4.49426e-05	1	1	2	P46821	P46821 [1758-1781]	P46821 1xPhospho [S1779(100)]	2	2720.31	High	High	4.497e-05	7.955e-06	5.45
False	High	[R].KASGPPVSELITK.[A]		2.12858e-08	4.49426e-05	3	3	8	P16402; P10412; P16403	P16402 [35-47]; P10412 [34-46]; P16403 [34-46]		1	1326.76274	High	High	4.497e-05	1.337e-08	4.39
False	High	[K].DMSPLSETEMALGK.[D]		1.86138e-05	4.49426e-05	1	1	2	P27816	P27816 [505-518]		0	1508.69711	High	High	4.497e-05	1.123e-05	3.54
False	High	[K].DMSPLSETEMALGK.[D]	1xPhospho [S3(100)]	6.62461e-05	4.49426e-05	1	1	1	P27816	P27816 [505-518]	P27816 1xPhospho [S507(100)]	0	1588.66344	High	High	4.497e-05	3.97e-05	2.6
False	High	[R].KASGPSAQPPPAGDGAR.[E]		0.000105388	4.49426e-05	1	1	1	Q8NBV4	Q8NBV4 [41-57]		1	1563.78739	High	High	4.497e-05	6.299e-05	2.81
False	High	[R].KASGSENEGDYNPGR.[K]		2.82226e-05	4.49426e-05	1	1	1	Q02880	Q02880 [1548-1562]		1	1580.69355	High	High	4.497e-05	1.697e-05	2.37
False	High	[R].DMSLYASLTSEKVQSLEGEKLSPK.[S]		1.1095e-07	4.49426e-05	1	1	1	P46821	P46821 [1758-1781]		2	2640.34367	High	High	4.497e-05	6.895e-08	4.82
False	High	[K].AMTVEKASPVGDGNFR.[N]		3.47008e-07	4.49426e-05	1	1	1	Q86YS7	Q86YS7 [845-860]		1	1678.82173	High	High	4.497e-05	2.139e-07	3.97
False	High	[R].KDIEVLSEDTDYEEDEVTK.[K]		3.10025e-06	4.49426e-05	1	1	1	Q4LE39	Q4LE39 [784-802]		1	2257.02417	High	High	4.497e-05	1.89e-06	4.82
False	High	[R].KDIEVLSEDTDYEEDEVTKK.[R]		2.40596e-06	4.49426e-05	1	1	1	Q4LE39	Q4LE39 [784-803]		2	2385.11914	High	High	4.497e-05	1.47e-06	2.99
False	High	[R].AAGNESFRNGQYAEASALYGR.[A]		6.0798e-06	4.49426e-05	1	1	1	Q15785	Q15785 [14-34]		1	2232.04283	High	High	4.497e-05	3.688e-06	3.91
False	High	[R].KEGSYSSLSPPTLTPVMPVNAGGK.[V]		8.19195e-05	4.49426e-05	1	1	1	Q15652	Q15652 [1220-1243]		1	2417.23809	High	High	4.497e-05	4.892e-05	3.2
False	High	[K].KEKEEEELFPESERPEMLSEQEHMSISGSSAR.[H]		0.000180436	4.49426e-05	1	1	1	Q9UHX1	Q9UHX1 [417-448]		2	3735.71126	High	High	4.497e-05	0.0001073	5.01
False	High	[R].DPENFPFVVLGNKIDLENR.[Q]		0.000100125	4.49426e-05	1	1	1	P51149	P51149 [114-132]		1	2216.13461	High	High	4.497e-05	5.98e-05	2.32
False	High	[K].KEKPELSEPSHLNGPSSDPEAAFLSR.[D]		7.35087e-09	4.49426e-05	1	1	3	Q9H4A3	Q9H4A3 [1996-2021]		1	2822.39553	High	High	4.497e-05	4.643e-09	5.89
False	High	[K].KEKTPELPEPSVK.[V]	1xPhospho [T4(100)]	8.13748e-06	4.49426e-05	1	1	2	Q8IYB3	Q8IYB3 [217-229]	Q8IYB3 1xPhospho [T220(100)]	2	1561.78732	High	High	4.497e-05	4.925e-06	4.24
False	High	[R].KEIEDAAQFATADPEPPLEELGYHIYSSDPPFEVR.[G]		9.26844e-08	4.49426e-05	1	1	1	P08559	P08559 [344-378]		1	3960.88142	High	High	4.497e-05	5.764e-08	4.8
False	High	[R].DPFYEMLAAR.[K]		0.000118081	4.49426e-05	1	1	1	Q15438	Q15438 [379-388]		0	1212.57177	High	High	4.497e-05	7.04e-05	2.61
False	High	[K].DPGPPRPPAGATQDEELQGSPLSR.[K]		0.000115298	4.49426e-05	1	1	1	Q58EX7	Q58EX7 [45-68]		0	2472.21135	High	High	4.497e-05	6.886e-05	2.86
False	High	[R].DPLGGLADMFGQMPGSGIGTGPGVIQDRFSPTMGR.[H]		7.78841e-09	4.49426e-05	1	1	4	P78344	P78344 [366-400]		1	3519.68175	High	High	4.497e-05	4.921e-09	5.33
False	High	[R].KELENAEFIPMPDSPSPLSAAFSESEKDTLPYEELQGLK.[V]	1xOxidation [M11]; 1xDehydrated [S14(100)]	4.57216e-05	4.49426e-05	1	1	1	Q8TD19	Q8TD19 [814-852]	Q8TD19 1xDehydrated [S827(100)]	2	4335.09009	High	High	4.497e-05	2.745e-05	4.02
False	High	[K].ESKKEDLVFIFWAPESAPLK.[S]		0.000110241	4.49426e-05	2	2	1	P23528; Q9Y281	P23528 [93-112]; Q9Y281 [93-112]		2	2334.23801	High	High	4.497e-05	6.588e-05	2.75
False	High	[R].KELQAEATVSGSPEAPGTNVVSEPR.[E]	1xPhospho [S/T]	2.45274e-06	4.49426e-05	1	1	1	Q9BZV1	Q9BZV1 [85-109]		1	2633.24543	High	High	4.497e-05	1.496e-06	4.06
False	High	[R].AMLDSGIYPPGSPGK.[-]	1xOxidation [M2]; 1xPhospho [S12(100)]	1.10635e-05	4.49426e-05	1	1	3	O95295	O95295 [122-136]	O95295 1xPhospho [S133(100)]	0	1585.69679	High	High	4.497e-05	6.683e-06	3.27
False	High	[K].ESHSPFGLDSFNSTAKVSPLTPK.[L]		7.77607e-05	4.49426e-05	1	1	1	Q7LBC6	Q7LBC6 [1250-1272]		1	2446.22488	High	High	4.497e-05	4.65e-05	4.09
False	High	[K].AAGMSSPGAQSHPEELPR.[G]	1xPhospho [S6(99.4)]	3.99451e-05	4.49426e-05	1	1	1	Q13459	Q13459 [712-729]	Q13459 1xPhospho [S717(99.4)]	0	1901.82115	High	High	4.497e-05	2.397e-05	4.39
False	High	[R].AASSSSVVPYLPRLPILPSKTR.[T]		1.24922e-05	4.49426e-05	1	1	1	P42684	P42684 [559-580]		2	2339.34454	High	High	4.497e-05	7.54e-06	3.47
False	High	[K].KEGSDGPLATSKPVPAEK.[S]	1xPhospho [S4(100)]	0.000180436	4.49426e-05	1	1	1	P08240	P08240 [174-191]	P08240 1xPhospho [S177(100)]	1	1890.92085	High	High	4.497e-05	0.0001075	3.05
False	High	[R].DPAQPMSPGEATQSGARPADRYGLLK.[H]	1xOxidation [M6]; 1xPhospho [S7(100)]	0.000166185	4.49426e-05	1	1	2	Q9BQG0	Q9BQG0 [5-30]	Q9BQG0 1xPhospho [S11(100)]	1	2809.29748	High	High	4.497e-05	9.892e-05	4.7
False	High	[K].KEGPVASPPFMDLEQAVLPAVIPK.[K]	1xPhospho [S7(100)]	6.44984e-07	4.49426e-05	1	1	1	Q9H4A3	Q9H4A3 [1972-1995]	Q9H4A3 1xPhospho [S1978(100)]	1	2613.33979	High	High	4.497e-05	3.973e-07	6.24
False	High	[K].AEGPLDSPSEGHSYQNSGLDHFQNSNIDQSFWETFGSAEPTK.[T]		4.6931e-07	4.49426e-05	1	1	1	Q8N6T3	Q8N6T3 [298-339]		0	4611.02435	High	High	4.497e-05	2.897e-07	5.78
False	High	[R].DNYVPEVSALDQEIIEVDPDTKEMLK.[L]		9.39148e-07	4.49426e-05	1	1	1	P08708	P08708 [82-107]		1	2990.45507	High	High	4.497e-05	5.77e-07	4.2
False	High	[R].ESNTPAPSTQGLPDSWGIIAEPR.[Q]		1.32316e-05	4.49426e-05	1	1	1	O14654	O14654 [930-952]		0	2423.18374	High	High	4.497e-05	7.991e-06	3.66
False	High	[R].DPAGDISVTPPAPAALPVALPTVASK.[G]		4.89832e-05	4.49426e-05	1	1	1	Q8NI35	Q8NI35 [327-352]		0	2455.34427	High	High	4.497e-05	2.938e-05	3.2
False	High	[R].KEFSPFGSITSAK.[V]		3.55497e-05	4.49426e-05	1	1	1	Q13310	Q13310 [312-324]		1	1398.72636	High	High	4.497e-05	2.139e-05	2.63
False	High	[R].ESNLQLTDFSPSR.[A]		6.62461e-05	4.49426e-05	1	1	1	Q5BKX5	Q5BKX5 [307-319]		0	1493.72306	High	High	4.497e-05	3.972e-05	3.49
False	High	[R].KEFSPFGTITSAK.[V]		5.90643e-05	4.49426e-05	1	1	2	P11940	P11940 [312-324]		1	1412.74201	High	High	4.497e-05	3.536e-05	2.37
False	High	[R].AASSSSPGSPVASSPSR.[L]		1.21814e-06	4.49426e-05	1	1	1	Q92538	Q92538 [1776-1792]		0	1531.73469	High	High	4.497e-05	7.463e-07	3.88
False	High	[R].DPAQPMSPGEATQSGARPADR.[Y]	1xPhospho [S7(100)]	3.4883e-05	4.49426e-05	1	1	1	Q9BQG0	Q9BQG0 [5-25]	Q9BQG0 1xPhospho [S11(100)]	0	2218.95469	High	High	4.497e-05	2.099e-05	3.28
False	High	[K].KEIQNGNLHESDSESVPR.[D]		5.50474e-06	4.49426e-05	1	1	1	Q86UP2	Q86UP2 [65-82]		1	2038.97884	High	High	4.497e-05	3.348e-06	3.57
False	High	[R].AASSSSVVPYLPR.[L]		0.000168573	4.49426e-05	1	1	1	P42684	P42684 [559-571]		0	1333.71104	High	High	4.497e-05	0.0001005	2.58
False	High	[K].ESLSTHTSPSQSPNSVHGSR.[R]		5.61164e-06	4.49426e-05	1	1	2	Q9H1K0	Q9H1K0 [208-227]		0	2094.9799	High	High	4.497e-05	3.41e-06	2.57
False	High	[R].DPAQPMSPGEATQSGARPADRYGLLK.[H]		1.21814e-06	4.49426e-05	1	1	2	Q9BQG0	Q9BQG0 [5-30]		1	2713.33624	High	High	4.497e-05	7.471e-07	5.67
False	High	[K].AMMSQSGHEYDPINYMK.[K]		3.39168e-06	4.49426e-05	1	1	1	Q7Z6E9	Q7Z6E9 [133-149]		0	2001.85033	High	High	4.497e-05	2.065e-06	3.32
False	High	[K].KEGLAPPSPSLVSDLLSELNISEIQK.[L]	1xPhospho [S8(100)]	5.66983e-08	4.49426e-05	1	1	1	Q8TD16	Q8TD16 [322-347]	Q8TD16 1xPhospho [S329(100)]	1	2844.4642	High	High	4.497e-05	3.54e-08	3.87
False	High	[K].AMIVPSSPSKTPEEVSTPAEEEKLYLQTPTSSER.[G]	1xPhospho [S/T/Y]	1.33671e-07	4.49426e-05	1	1	1	Q01484	Q01484 [3787-3820]		2	3798.80311	High	High	4.497e-05	8.293e-08	6.62
False	High	[R].DPAQPMSPGEATQSGARPADRYGLLK.[H]	1xPhospho [S7(100)]	1.51784e-05	4.49426e-05	1	1	2	Q9BQG0	Q9BQG0 [5-30]	Q9BQG0 1xPhospho [S11(100)]	1	2793.30257	High	High	4.497e-05	9.176e-06	5.63
False	High	[K].ESLKEEDESDDDNM.[-]	1xOxidation [M14]	1.02789e-05	4.49426e-05	1	1	19	P25788	P25788 [242-255]		1	1671.6174	High	High	4.497e-05	6.217e-06	3.92
False	High	[K].AMIVPSSPSKTPEEVSTPAEEEK.[L]	1xPhospho [S/T]	9.92355e-06	4.49426e-05	1	1	1	Q01484	Q01484 [3787-3809]		1	2523.15719	High	High	4.497e-05	6.016e-06	3.38
False	High	[K].AMMSQSGHEYDPINYMK.[K]	1xOxidation [M3]	0.000118786	4.49426e-05	1	1	2	Q7Z6E9	Q7Z6E9 [133-149]		0	2017.84524	High	High	4.497e-05	7.088e-05	2.35
False	High	[R].ESNYFGLSPEER.[R]		0.000149396	4.49426e-05	1	1	1	Q01804	Q01804 [436-447]		0	1427.64375	High	High	4.497e-05	8.893e-05	3.08
False	High	[K].KEIQNGNLHESDSESVPR.[D]	1xPhospho [S11(100)]	1.0613e-05	4.49426e-05	1	1	1	Q86UP2	Q86UP2 [65-82]	Q86UP2 1xPhospho [S75(100)]	1	2118.94517	High	High	4.497e-05	6.427e-06	4.43
False	High	[R].AMLDSGIYPPGSPGK.[-]	1xOxidation [M2]	2.19916e-07	4.49426e-05	1	1	3	O95295	O95295 [122-136]		0	1505.73046	High	High	4.497e-05	1.361e-07	3.38
False	High	[R].ESGSPYSVLVDTK.[M]		0.000121283	4.49426e-05	1	1	1	Q9Y2D9	Q9Y2D9 [54-66]		0	1381.68455	High	High	4.497e-05	7.238e-05	2.91
False	High	[K].AMGIMNSFVNDIFER.[I]	1xOxidation [M]	1.10239e-07	4.49426e-05	3	14	38	Q16778; Q5QNW6; P58876	Q16778 [59-73]; Q5QNW6 [59-73]; P58876 [59-73]		0	1759.8142	High	High	4.497e-05	6.856e-08	4.09
False	High	[K].AMGIMNSFVNDIFER.[I]		4.42947e-07	4.49426e-05	3	14	10	Q16778; Q5QNW6; P58876	Q16778 [59-73]; Q5QNW6 [59-73]; P58876 [59-73]		0	1743.81929	High	High	4.497e-05	2.732e-07	3.99
False	High	[K].ESGRFQDVGPQAPVGSVYQK.[T]		5.13471e-07	4.49426e-05	1	1	1	Q9UJU6	Q9UJU6 [145-164]		1	2149.06726	High	High	4.497e-05	3.164e-07	5.44
False	High	[R].AAGGAPSPPPPVRR.[A]		4.44372e-07	4.49426e-05	1	1	2	Q4KMP7	Q4KMP7 [672-685]		1	1329.73859	High	High	4.497e-05	2.736e-07	4.0
False	High	[R].AEGYEKTDDVSEKTSLADQEEVR.[T]		0.000105705	4.49426e-05	1	1	1	Q9Y2Q0	Q9Y2Q0 [15-37]		2	2599.20057	High	High	4.497e-05	6.305e-05	3.76
False	High	[R].KEPPLTPVPLKR.[A]		1.71339e-05	4.49426e-05	1	1	1	P09884	P09884 [214-225]		2	1374.84675	High	High	4.497e-05	1.035e-05	3.6
False	High	[K].ESGLEYYPPSQYLLPILEQDGIENSR.[D]		0.000158281	4.49426e-05	1	1	2	Q6UWE0	Q6UWE0 [207-232]		0	3010.46802	High	High	4.497e-05	9.425e-05	2.01
False	High	[K].AMADELSEKQVYDAHTK.[E]		7.3349e-05	4.49426e-05	1	1	1	Q03135	Q03135 [31-47]		1	1935.91167	High	High	4.497e-05	4.393e-05	2.94
False	High	[K].DQFPEVYVPTVFENYVADIEVDGK.[Q]		6.38299e-05	4.49426e-05	1	1	2	P61586	P61586 [28-51]		0	2773.32432	High	High	4.497e-05	3.825e-05	2.36
False	High	[K].ALYSTAMESIQGGAAR.[G]		6.52389e-06	4.49426e-05	1	1	2	O60331	O60331 [352-367]		0	1625.79518	High	High	4.497e-05	3.963e-06	4.13
False	High	[K].KEPVAGSPFERR.[E]		4.32108e-05	4.49426e-05	1	1	1	Q96JB3	Q96JB3 [342-353]		2	1372.73317	High	High	4.497e-05	2.595e-05	3.15
False	High	[K].ALYSTAMESIQGEARR.[G]		4.8072e-05	4.49426e-05	1	2	1	A2A3N6	A2A3N6 [305-320]		1	1782.88031	High	High	4.497e-05	2.882e-05	2.21
False	High	[K].KEPVGDDESVPENVLSFDDLTADALANLK.[V]		8.50156e-07	4.49426e-05	1	1	1	P49591	P49591 [71-99]		1	3101.51609	High	High	4.497e-05	5.223e-07	3.3
False	High	[R].KEPVVGGTLSPLALANK.[A]		6.1881e-05	4.49426e-05	1	1	1	O15534	O15534 [695-711]		1	1693.9847	High	High	4.497e-05	3.708e-05	3.4
False	High	[R].DQGGFGDRNEYGSR.[I]		5.06975e-05	4.49426e-05	1	1	2	Q92945	Q92945 [307-320]		1	1557.66767	High	High	4.497e-05	3.036e-05	3.28
False	High	[K].KEQSEVSVSPR.[A]		7.6817e-06	4.49426e-05	1	1	2	Q7L4I2	Q7L4I2 [24-34]		1	1245.64336	High	High	4.497e-05	4.652e-06	3.32
False	High	[R].DQDSSDDERALEDWVSSETSALPRPR.[W]		9.76046e-07	4.49426e-05	1	1	1	Q5TAQ9	Q5TAQ9 [126-151]		1	2961.34568	High	High	4.497e-05	5.998e-07	3.3
False	High	[R].AAGGGSYKGHVDILAPTVQELAALEK.[E]		1.78499e-06	4.49426e-05	1	1	1	Q92499	Q92499 [695-720]		1	2595.37769	High	High	4.497e-05	1.092e-06	4.86
False	High	[R].KENQIYSADEKR.[A]		9.53944e-05	4.49426e-05	1	2	1	Q8N5F7	Q8N5F7 [369-380]		2	1480.73905	High	High	4.497e-05	5.696e-05	3.11
False	High	[R].DQDMDSDRAYQYQEFTK.[N]		0.000126421	4.49426e-05	1	1	1	Q9NW75	Q9NW75 [190-206]		1	2139.89239	High	High	4.497e-05	7.533e-05	2.94
False	High	[R].AMLDSGIYPPGSPGK.[-]		3.15131e-07	4.49426e-05	1	1	3	O95295	O95295 [122-136]		0	1489.73554	High	High	4.497e-05	1.95e-07	3.35
False	High	[K].DPTSLLGVLQAEADSTSEGLEDAVHSR.[G]		3.12963e-08	4.49426e-05	1	1	3	Q27J81	Q27J81 [1133-1159]		0	2797.34864	High	High	4.497e-05	1.957e-08	4.21
False	High	[R].AMLDQLMGTSR.[D]		0.000115298	4.49426e-05	1	1	1	Q9Y383	Q9Y383 [9-19]		0	1222.59185	High	High	4.497e-05	6.873e-05	2.43
False	High	[R].AMKPPGGESSNLFGSPEEATPSSRPNR.[M]	1xPhospho [S15(100)]	9.13139e-06	4.49426e-05	1	1	1	Q9H910	Q9H910 [16-42]	Q9H910 1xPhospho [S30(100)]	0	2880.29821	High	High	4.497e-05	5.522e-06	6.2
False	High	[K].KELSEESEDEELQLEEFPMLK.[T]		2.88813e-08	4.49426e-05	1	1	1	Q99543	Q99543 [57-77]		1	2552.19601	High	High	4.497e-05	1.811e-08	5.67
False	High	[K].KELSEESEDEELQLEEFPMLK.[T]	1xPhospho [S7(100)]	7.43958e-06	4.49426e-05	1	1	1	Q99543	Q99543 [57-77]	Q99543 1xPhospho [S63(100)]	1	2632.16234	High	High	4.497e-05	4.506e-06	4.9
False	High	[K].KELSPAGSISK.[N]		8.89251e-07	4.49426e-05	1	1	2	O95453	O95453 [616-626]		1	1116.62591	High	High	4.497e-05	5.464e-07	3.55
False	High	[K].KELSPAGSISK.[N]	1xPhospho [S4(100)]	1.16069e-05	4.49426e-05	1	1	1	O95453	O95453 [616-626]	O95453 1xPhospho [S619(100)]	1	1196.59225	High	High	4.497e-05	7.013e-06	3.89
False	High	[R].AMLDSGIYPPGSPGK.[-]	1xPhospho [S12(100)]	9.64188e-06	4.49426e-05	1	1	2	O95295	O95295 [122-136]	O95295 1xPhospho [S133(100)]	0	1569.70187	High	High	4.497e-05	5.836e-06	3.85
False	High	[R].ESGVVAVSPEKSESPQKEDGLSSQLK.[S]	2xPhospho [S8(100); S]	0.00010288	4.49426e-05	1	1	1	Q96T58	Q96T58 [2113-2138]	Q96T58 2xPhospho [S2120(100); S]	2	2875.30097	High	High	4.497e-05	6.15e-05	4.26
False	High	[K].KELTYQNTDLSEIKEEEQVK.[S]		0.000133706	4.49426e-05	1	1	1	Q32MZ4	Q32MZ4 [593-612]		2	2424.21404	High	High	4.497e-05	7.977e-05	3.24
False	High	[K].AAGISLIVPGKSPTR.[K]	1xPhospho [S/T]	8.24224e-05	4.49426e-05	1	1	1	P47736	P47736 [473-487]		1	1546.83527	High	High	4.497e-05	4.928e-05	3.94
False	High	[K].ESGVAGDPWKEETDTDLEVVLEK.[K]		1.87328e-05	4.49426e-05	1	1	1	Q1ED39	Q1ED39 [296-318]		1	2546.21443	High	High	4.497e-05	1.128e-05	3.26
False	High	[R].AAGLEPVGHYEEVELTETSVNVGPER.[I]		3.03216e-07	4.49426e-05	1	1	1	Q9UBS0	Q9UBS0 [36-61]		0	2782.35299	High	High	4.497e-05	1.876e-07	5.79
False	High	[K].AMKEYEEEER.[K]		0.000107951	4.49426e-05	1	1	1	Q16543	Q16543 [274-283]		1	1313.56781	High	High	4.497e-05	6.446e-05	2.86
False	High	[R].KENPSPLFSIK.[K]		0.000189779	4.49426e-05	1	1	1	Q9P1Y6	Q9P1Y6 [810-820]		1	1259.69941	High	High	4.497e-05	0.0001129	2.71
False	High	[K].DQAVENILVSPVVVASSLGLVSLGGK.[A]		1.40648e-08	4.49426e-05	1	1	4	P50454	P50454 [61-86]		0	2551.43414	High	High	4.497e-05	8.839e-09	4.29
False	High	[K].AMGIMNSFVNDIFER.[I]	2xOxidation [M2; M5]	7.77045e-07	4.49426e-05	3	14	12	Q16778; Q5QNW6; P58876	Q16778 [59-73]; Q5QNW6 [59-73]; P58876 [59-73]		0	1775.80912	High	High	4.497e-05	4.773e-07	4.33
False	High	[K].AMKPEAAPLLGDYQDPFWNLLHHPK.[L]		1.53244e-05	4.49426e-05	1	1	2	O15056	O15056 [1399-1423]		0	2888.45523	High	High	4.497e-05	9.253e-06	3.83
False	High	[K].KKAEPSEVDMNSPK.[S]	1xPhospho [S12(100)]	4.13513e-05	4.49426e-05	1	1	3	Q9NR30	Q9NR30 [60-73]	Q9NR30 1xPhospho [S71(100)]	2	1639.73971	High	High	4.497e-05	2.482e-05	3.57
False	High	[K].AMQAAGQIPATALLPTMTPDGLAVTPTPVPVVGSQMTR.[Q]		1.40269e-07	4.49426e-05	1	1	2	P26368	P26368 [109-146]		0	3788.97475	High	High	4.497e-05	8.712e-08	5.6
False	High	[R].DNYVPEVSALDQEIIEVDPDTK.[E]		5.5155e-05	4.49426e-05	1	1	1	P08708	P08708 [82-103]		0	2489.19297	High	High	4.497e-05	3.306e-05	2.98
False	High	[R].KDSSSVVEWTQAPK.[E]	1xPhospho [S3(100)]	3.23365e-05	4.49426e-05	1	1	2	Q8TC07	Q8TC07 [68-81]	Q8TC07 1xPhospho [S70(100)]	1	1641.75199	High	High	4.497e-05	1.944e-05	2.93
False	High	[R].ESSANNSVSPSESLRASEK.[H]		9.00433e-08	4.49426e-05	1	1	1	Q04726	Q04726 [195-213]		1	1978.93122	High	High	4.497e-05	5.61e-08	4.18
False	High	[R].KDYAAPIPTVPLEFLPEEIALR.[A]		0.000116682	4.49426e-05	1	1	1	Q9Y4B4	Q9Y4B4 [145-166]		1	2482.35919	High	High	4.497e-05	6.96e-05	2.32
False	High	[R].ESSANNSVSPSESLR.[A]	1xPhospho [S9(100)]	4.1092e-05	4.49426e-05	1	1	2	Q04726	Q04726 [195-209]	Q04726 1xPhospho [S203(100)]	0	1643.69085	High	High	4.497e-05	2.466e-05	3.61
False	High	[R].AMTLSPQEEVAAGQMASSSR.[S]	1xOxidation [M]; 1xPhospho [T/S]	3.58877e-05	4.49426e-05	1	1	2	Q9Y6A5	Q9Y6A5 [313-332]		0	2146.91446	High	High	4.497e-05	2.157e-05	3.44
False	High	[R].AMTLSPQEEVAAGQMASSSR.[S]	1xPhospho [S5(100)]	7.79544e-07	4.49426e-05	1	1	2	Q9Y6A5	Q9Y6A5 [313-332]	Q9Y6A5 1xPhospho [S317(100)]	0	2130.91955	High	High	4.497e-05	4.783e-07	4.73
False	High	[R].AMTLSPQEEVAAGQMASSSR.[S]		7.39208e-06	4.49426e-05	1	1	3	Q9Y6A5	Q9Y6A5 [313-332]		0	2050.95321	High	High	4.497e-05	4.489e-06	3.6
False	High	[R].KDYDTLSK.[C]		0.000121283	4.49426e-05	1	1	1	Q9UHR4	Q9UHR4 [272-279]		1	969.48875	High	High	4.497e-05	7.242e-05	3.22
False	High	[R].AMSTTSISSPQPGKLRSPFLQK.[Q]	1xPhospho [S9(99)]	0.000182993	4.49426e-05	1	1	2	Q9UJU6	Q9UJU6 [267-288]	Q9UJU6 1xPhospho [S275(99)]	2	2441.22582	High	High	4.497e-05	0.0001089	2.88
False	High	[R].ESSANNSVSPSESLR.[A]		2.77137e-07	4.49426e-05	1	1	3	Q04726	Q04726 [195-209]		0	1563.72452	High	High	4.497e-05	1.712e-07	4.21
False	High	[K].DNQESSDAELSSSEYIK.[T]		3.84571e-07	4.49426e-05	1	1	1	Q96JM3	Q96JM3 [622-638]		0	1901.82469	High	High	4.497e-05	2.374e-07	4.43
False	High	[R].KDYLEEPEKTQWNNVENLNR.[F]		1.94037e-06	4.49426e-05	1	1	3	Q9NQS3	Q9NQS3 [484-503]		2	2519.21611	High	High	4.497e-05	1.187e-06	4.48
False	High	[K].KEADSVYGEWVPVEK.[N]		2.54188e-05	4.49426e-05	1	1	1	P18583	P18583 [2186-2200]		1	1735.85374	High	High	4.497e-05	1.53e-05	3.76
False	High	[R].KEAESCDCLQGFQLTHSLGGGTGSGMGTLLLSK.[I]	2xCarbamidomethyl [C6; C8]; 1xOxidation [M26]	0.000145118	4.49426e-05	1	1	1	Q3ZCM7	Q3ZCM7 [122-154]		1	3455.62397	High	High	4.497e-05	8.66e-05	3.59
False	High	[R].AEGEWEDQEALDYFSDKESGKQK.[F]		2.62281e-08	4.49426e-05	1	1	1	Q9NYF8	Q9NYF8 [371-393]		2	2689.19001	High	High	4.497e-05	1.646e-08	5.67
False	High	[R].ESRYEEEEEQSR.[S]		0.000104756	4.49426e-05	1	1	1	Q9Y5B9	Q9Y5B9 [1003-1014]		1	1570.66158	High	High	4.497e-05	6.247e-05	3.39
False	High	[R].AMSTTSISSPQPGKLRSPFLQK.[Q]		1.50819e-05	4.49426e-05	1	1	2	Q9UJU6	Q9UJU6 [267-288]		2	2361.25949	High	High	4.497e-05	9.111e-06	3.35
False	High	[R].KDSSSVVEWTQAPK.[E]		5.49834e-05	4.49426e-05	1	1	1	Q8TC07	Q8TC07 [68-81]		1	1561.78566	High	High	4.497e-05	3.297e-05	3.77
False	High	[K].KDSNELSDSAGEEDSADLKR.[A]	1xPhospho [S9(100)]	1.07153e-05	4.49426e-05	1	1	1	Q9Y6X9	Q9Y6X9 [771-790]	Q9Y6X9 1xPhospho [S779(100)]	2	2245.94562	High	High	4.497e-05	6.486e-06	4.77
False	High	[K].KDSNELSDSAGEEDSADLKR.[A]		1.85201e-10	4.49426e-05	1	1	2	Q9Y6X9	Q9Y6X9 [771-790]		2	2165.97929	High	High	4.497e-05	1.198e-10	5.85
False	High	[R].KDSLTQAQEQGNLLN.[-]	1xPhospho [S3(99.7)]	0.000156469	4.49426e-05	1	1	1	Q5JTD0	Q5JTD0 [543-557]	Q5JTD0 1xPhospho [S545(99.7)]	1	1738.80073	High	High	4.497e-05	9.311e-05	4.74
False	High	[R].KDLGSTEDGDGTDDFLTDKEDEK.[A]		3.90408e-09	4.49426e-05	1	1	2	Q15527	Q15527 [179-201]		2	2530.09511	High	High	4.497e-05	2.473e-09	4.68
False	High	[K].AMTPEQEETASLLSSVTQGMESAYVSPSGYR.[L]	1xOxidation [M2]	1.06755e-07	4.49426e-05	1	1	2	Q15276	Q15276 [478-508]		0	3322.50898	High	High	4.497e-05	6.63e-08	4.39
False	High	[R].KDLYANTVLSGGTTMYPGIADR.[M]		9.14263e-05	4.49426e-05	1	2	1	P63261	P63261 [291-312]		1	2343.16492	High	High	4.497e-05	5.457e-05	4.57
False	High	[K].AMTPEQEETASLLSSVTQGMESAYVSPSGYR.[L]		5.3023e-07	4.49426e-05	1	1	2	Q15276	Q15276 [478-508]		0	3306.51406	High	High	4.497e-05	3.265e-07	3.72
False	High	[K].AAGQVTPPTPPQTAQPPLPGPPPAAVEMAMQIQR.[A]		9.9791e-08	4.49426e-05	1	1	1	Q09472	Q09472 [1901-1934]		0	3444.77664	High	High	4.497e-05	6.208e-08	4.37
False	High	[R].ESSPAEPSQAGAYDRLSPHHWEK.[S]		0.000176906	4.49426e-05	1	1	1	Q15697	Q15697 [172-194]		1	2579.19095	High	High	4.497e-05	0.0001053	3.52
False	High	[K].KDNQESSDAELSSSEYIK.[T]		4.55785e-05	4.49426e-05	1	1	1	Q96JM3	Q96JM3 [621-638]		1	2029.91965	High	High	4.497e-05	2.738e-05	3.8
False	High	[K].ESSNNEQDNSLLEQYLTSVQQLEDADER.[T]		2.88554e-05	4.49426e-05	1	1	1	Q8IW35	Q8IW35 [761-788]		0	3254.45674	High	High	4.497e-05	1.734e-05	3.29
False	High	[R].AMSTTSISSPQPGKLR.[S]	1xPhospho [S9(100)]	8.58386e-07	4.49426e-05	1	1	2	Q9UJU6	Q9UJU6 [267-282]	Q9UJU6 1xPhospho [S275(100)]	1	1740.83501	High	High	4.497e-05	5.272e-07	3.7
False	High	[K].KDNVAGVTLPVFEHYHEGTDSYELTGLAR.[G]		7.35472e-08	4.49426e-05	1	1	1	Q9Y5K8	Q9Y5K8 [98-126]		1	3218.57528	High	High	4.497e-05	4.585e-08	6.89
False	High	[R].AMTMPPVSPVGAEGPVVLR.[S]	1xOxidation [M]	9.85171e-08	4.49426e-05	1	1	2	O15020	O15020 [2352-2370]		0	1924.00307	High	High	4.497e-05	6.132e-08	3.69
False	High	[R].KDSGSSSVFAESPGGK.[T]		9.36746e-05	4.49426e-05	1	1	1	Q9C0H9	Q9C0H9 [511-526]		1	1539.72854	High	High	4.497e-05	5.597e-05	2.82
False	High	[R].KDSLDLEEEAASGASSALEAGGSSGLEDVLPLLQQADELHR.[G]	1xPhospho [S3(100)]	9.32817e-08	4.49426e-05	1	1	2	Q96TC7	Q96TC7 [210-250]	Q96TC7 1xPhospho [S212(100)]	1	4288.01404	High	High	4.497e-05	5.798e-08	3.2
False	High	[R].KDSIPQVLLPEEEK.[L]		4.79583e-06	4.49426e-05	1	1	1	Q15052	Q15052 [682-695]		1	1624.87923	High	High	4.497e-05	2.911e-06	4.06
False	High	[R].DNLTLWTSENQGDEGDAGEGEN.[-]		6.05508e-05	4.49426e-05	1	1	3	P31946	P31946 [225-246]		0	2350.9542	High	High	4.497e-05	3.629e-05	2.77
False	High	[R].KDSIPQVLLPEEEKLIIEETR.[S]		8.91798e-08	4.49426e-05	1	1	2	Q15052	Q15052 [682-702]		2	2479.3654	High	High	4.497e-05	5.56e-08	5.02
False	High	[R].AMTMPPVSPVGAEGPVVLR.[S]		2.79684e-08	4.49426e-05	1	1	7	O15020	O15020 [2352-2370]		0	1908.00815	High	High	4.497e-05	1.751e-08	4.91
False	High	[K].DNPAQDFSTLYGSSPLER.[Q]		5.09708e-06	4.49426e-05	1	1	1	Q15648	Q15648 [651-668]		0	1996.92467	High	High	4.497e-05	3.1e-06	3.12
False	High	[K].ESSIIAPAPAEDVDTPPRKK.[K]		4.13513e-05	4.49426e-05	1	1	1	Q15910	Q15910 [473-492]		2	2121.11862	High	High	4.497e-05	2.484e-05	4.44
False	High	[R].ESNYFGLSPEERR.[E]		3.08386e-05	4.49426e-05	1	1	1	Q01804	Q01804 [436-448]		1	1583.74486	High	High	4.497e-05	1.857e-05	2.88
False	High	[K].ESRSPQQSAALPR.[R]	1xPhospho [S4(100)]	3.87074e-05	4.49426e-05	1	1	3	Q6IBW4	Q6IBW4 [281-293]	Q6IBW4 1xPhospho [S284(100)]	1	1506.70605	High	High	4.497e-05	2.321e-05	2.97
False	High	[R].ESRQESDPEDDDVKKPALQSSVVATSK.[E]	1xPhospho [S/T]	1.62604e-07	4.49426e-05	1	1	1	Q9H307	Q9H307 [95-121]		2	3025.39976	High	High	4.497e-05	1.009e-07	5.3
False	High	[R].ESPRPLQLPGAEGPAISDGEEGGGEPGAGGGAAGAAGAGRR.[D]	1xPhospho [S17(100)]	6.8384e-12	4.49426e-05	1	1	4	Q6PKG0	Q6PKG0 [74-114]	Q6PKG0 1xPhospho [S90(100)]	1	3763.742	High	High	4.497e-05	4.5e-12	9.29
False	High	[K].DNTRPGANSPEMWSEAIK.[I]		6.39966e-06	4.49426e-05	1	1	1	Q92499	Q92499 [473-490]		0	2002.92871	High	High	4.497e-05	3.88e-06	4.28
False	High	[R].ESPRPLQLPGAEGPAISDGEEGGGEPGAGGGAAGAAGAGRR.[D]		3.48523e-11	4.49426e-05	1	1	2	Q6PKG0	Q6PKG0 [74-114]		1	3683.77567	High	High	4.497e-05	2.272e-11	7.44
False	High	[K].KEEPSQNDISPKTK.[S]		0.000126796	4.49426e-05	1	1	1	Q9NR30	Q9NR30 [80-93]		2	1600.81769	High	High	4.497e-05	7.555e-05	3.26
False	High	[R].KEESDEEETASKAER.[T]	1xPhospho [S4(100)]	8.67554e-06	4.49426e-05	1	1	2	Q9BY89	Q9BY89 [1698-1712]	Q9BY89 1xPhospho [S1701(100)]	2	1817.74367	High	High	4.497e-05	5.252e-06	3.66
False	High	[R].ESPRPLQLPGAEGPAISDGEEGGGEPGAGGGAAGAAGAGR.[R]	1xPhospho [S17(100)]	2.36778e-07	4.49426e-05	1	1	1	Q6PKG0	Q6PKG0 [74-113]	Q6PKG0 1xPhospho [S90(100)]	0	3607.64089	High	High	4.497e-05	1.464e-07	6.15
False	High	[K].DNTRPGANSPEMWSEAIK.[I]	1xPhospho [S9(100)]	6.74868e-05	4.49426e-05	1	1	1	Q92499	Q92499 [473-490]	Q92499 1xPhospho [S481(100)]	0	2082.89505	High	High	4.497e-05	4.044e-05	4.33
False	High	[K].DNVAGVTLPVFEHYHEGTDSYELTGLAR.[G]		2.58102e-08	4.49426e-05	1	1	2	Q9Y5K8	Q9Y5K8 [99-126]		0	3090.48032	High	High	4.497e-05	1.617e-08	4.58
False	High	[K].KEESEESDDDMGFGLFD.[-]		3.27406e-06	4.49426e-05	2	2	11	P05386; P05387	P05386 [98-114]; P05387 [99-115]		1	1949.75931	High	High	4.497e-05	1.996e-06	3.84
False	High	[R].ESPRPLQLPGAEGPAISDGEEGGGEPGAGGGAAGAAGAGR.[R]		1.74532e-06	4.49426e-05	1	1	1	Q6PKG0	Q6PKG0 [74-113]		0	3527.67455	High	High	4.497e-05	1.067e-06	6.09
False	High	[K].KEESEESDDDMGFGLFD.[-]	1xOxidation [M11]	1.16086e-06	4.49426e-05	2	2	27	P05386; P05387	P05386 [98-114]; P05387 [99-115]		1	1965.75422	High	High	4.497e-05	7.122e-07	4.19
False	High	[K].KEESEESDDDMGFGLFD.[-]	1xPhospho [S4(100)]	2.52463e-06	4.49426e-05	2	2	46	P05386; P05387	P05386 [98-114]; P05387 [99-115]	P05386 1xPhospho [S101(100)]; P05387 1xPhospho [S102(100)]	1	2029.72564	High	High	4.497e-05	1.54e-06	4.8
False	High	[R].ESPEGDSFVASAYASGR.[K]		1.96532e-07	4.49426e-05	1	1	1	Q969F2	Q969F2 [17-33]		0	1729.76638	High	High	4.497e-05	1.217e-07	3.74
False	High	[R].AEGEWEDQEALDYFSDKESGKQK.[F]	1xPhospho [S15(100)]	4.28056e-05	4.49426e-05	1	1	1	Q9NYF8	Q9NYF8 [371-393]	Q9NYF8 1xPhospho [S385(100)]	2	2769.15634	High	High	4.497e-05	2.568e-05	5.99
False	High	[K].KEESEESDDDMGFGLFD.[-]	1xOxidation [M11]; 1xPhospho [S7(100)]	8.5289e-07	4.49426e-05	2	2	40	P05386; P05387	P05386 [98-114]; P05387 [99-115]	P05386 1xPhospho [S104(100)]; P05387 1xPhospho [S105(100)]	1	2045.72055	High	High	4.497e-05	5.243e-07	4.45
False	High	[K].AMQAAGQIPATALLPTMTPDGLAVTPTPVPVVGSQMTR.[Q]	1xOxidation [M2]	1.89117e-06	4.49426e-05	1	1	1	P26368	P26368 [109-146]		0	3804.96966	High	High	4.497e-05	1.156e-06	3.32
False	High	[K].KEESPPPPKVVNPLIGLLGEYGGDSDYEEEEEEEQTPPPQPR.[T]		9.79185e-07	4.49426e-05	1	1	2	P78332	P78332 [888-929]		2	4675.22098	High	High	4.497e-05	6.003e-07	4.76
False	High	[K].KEEPSQNDISPK.[T]		5.22951e-06	4.49426e-05	1	1	2	Q9NR30	Q9NR30 [80-91]		1	1371.67505	High	High	4.497e-05	3.18e-06	3.18
False	High	[R].ESPSPAPKPR.[K]		8.06751e-05	4.49426e-05	1	1	1	Q8IYB3	Q8IYB3 [449-458]		0	1065.56873	High	High	4.497e-05	4.822e-05	2.43
False	High	[R].KEELRGGGGDMAEPSEAGDAPPDDGPPGELGPDGPDGPEEK.[G]	1xOxidation [M11]	2.16413e-07	4.49426e-05	1	1	1	P08621	P08621 [306-346]		2	4044.75233	High	High	4.497e-05	1.339e-07	5.36
False	High	[K].AMQDAEVSKSDIGEVILVGGMTR.[M]		1.19652e-10	4.49426e-05	1	1	1	P38646	P38646 [369-391]		1	2406.20032	High	High	4.497e-05	7.747e-11	5.33
False	High	[R].ESRQESDPEDDDVKKPALQSSVVATSK.[E]		1.84113e-09	4.49426e-05	1	1	2	Q9H307	Q9H307 [95-121]		2	2945.43343	High	High	4.497e-05	1.173e-09	5.98
False	High	[K].KEDESQMEDPSTSPSPGTR.[A]		6.60804e-06	4.49426e-05	1	1	1	Q9UI08	Q9UI08 [292-310]		1	2077.89787	High	High	4.497e-05	4.007e-06	3.57
False	High	[K].KEDLELIMTEMEISR.[A]		3.05473e-05	4.49426e-05	1	1	1	Q9NX55	Q9NX55 [92-106]		1	1836.90816	High	High	4.497e-05	1.835e-05	3.13
False	High	[R].AMSTTSISSPQPGKLR.[S]		1.84211e-08	4.49426e-05	1	1	3	Q9UJU6	Q9UJU6 [267-282]		1	1660.86868	High	High	4.497e-05	1.156e-08	4.16
False	High	[R].AMSTTSISSPQPGK.[L]	1xPhospho [S9(100)]	3.64581e-05	4.49426e-05	1	1	1	Q9UJU6	Q9UJU6 [267-280]	Q9UJU6 1xPhospho [S275(100)]	0	1471.64984	High	High	4.497e-05	2.187e-05	3.76
False	High	[R].DNTFFRESPVGR.[K]		6.98191e-05	4.49426e-05	1	1	5	Q8NEY8	Q8NEY8 [126-137]		1	1424.6917	High	High	4.497e-05	4.177e-05	3.29
False	High	[R].KEDLLDQLKQEGQVGHYELVMPQAN.[-]		4.98396e-06	4.49426e-05	1	1	2	O15226	O15226 [666-690]		2	2882.43528	High	High	4.497e-05	3.032e-06	4.66
False	High	[R].AMSTTSISSPQPGK.[L]		3.35861e-05	4.49426e-05	1	1	1	Q9UJU6	Q9UJU6 [267-280]		0	1391.68351	High	High	4.497e-05	2.017e-05	3.45
False	High	[R].ADGGTGDSSPSPGSSLPSPLSDPR.[R]		7.28703e-07	4.49426e-05	1	1	2	Q8TD16	Q8TD16 [598-621]		0	2241.02657	High	High	4.497e-05	4.485e-07	2.75
False	High	[R].ESQMTPSHGGSPVGPPQLPIMSSLR.[Q]		1.01114e-06	4.49426e-05	1	1	2	P55201	P55201 [916-940]		0	2590.27522	High	High	4.497e-05	6.194e-07	4.82
False	High	[R].AMRENPYANAGKNPDEVSYAGDNFVR.[Y]		1.91246e-10	4.49426e-05	1	1	3	O95391	O95391 [291-316]		2	2885.32713	High	High	4.497e-05	1.236e-10	6.71
False	High	[R].DNTFFRESPVGRK.[D]		4.30753e-05	4.49426e-05	1	1	2	Q8NEY8	Q8NEY8 [126-138]		2	1552.78667	High	High	4.497e-05	2.587e-05	2.79
False	High	[K].AMQDAEVSKSDIGEVILVGGMTR.[M]	1xOxidation [M]	4.74662e-10	4.49426e-05	1	1	2	P38646	P38646 [369-391]		1	2422.19524	High	High	4.497e-05	3.05e-10	4.94
False	High	[K].AASSPSNPAALPVASDSSPMGSK.[T]	1xPhospho [S]	3.10025e-06	4.49426e-05	1	1	1	Q7Z5J4	Q7Z5J4 [1105-1127]		0	2208.98425	High	High	4.497e-05	1.892e-06	5.14
False	High	[R].DNTQLLINQLWQLPTER.[V]		5.50474e-06	4.49426e-05	1	1	2	Q15050	Q15050 [67-83]		0	2082.09783	High	High	4.497e-05	3.34e-06	3.59
False	High	[K].KEEADYSAFGTDTLIK.[K]		4.66305e-07	4.49426e-05	1	1	2	Q9BYG5	Q9BYG5 [96-111]		1	1787.86979	High	High	4.497e-05	2.878e-07	3.34
False	High	[K].KEEADYSAFGTDTLIKK.[K]		6.87773e-07	4.49426e-05	1	1	2	Q9BYG5	Q9BYG5 [96-112]		2	1915.96475	High	High	4.497e-05	4.232e-07	4.17
False	High	[R].ESQLAHIKDEPPPLSPAPLTPATPSSLDPFFSR.[E]		2.3754e-07	4.49426e-05	1	1	1	Q7Z6Z7	Q7Z6Z7 [3905-3937]		1	3542.81657	High	High	4.497e-05	1.471e-07	4.62
False	High	[R].AMSLNTLNVDAPR.[A]		2.25291e-05	4.49426e-05	1	1	1	Q6P597	Q6P597 [464-476]		0	1401.71547	High	High	4.497e-05	1.357e-05	3.56
False	High	[K].KKAEPSEVDMNSPK.[S]	1xOxidation [M10]; 1xPhospho [S12(100)]	2.40834e-05	4.49426e-05	1	1	5	Q9NR30	Q9NR30 [60-73]	Q9NR30 1xPhospho [S71(100)]	2	1655.73463	High	High	4.497e-05	1.45e-05	4.03
False	High	[R].GFGFVTFSSMAEVDAAMAARPHSIDGR.[V]	1xOxidation [M]	1.30699e-07	4.49426e-05	1	1	4	P22626	P22626 [63-89]		0	2843.32396	High	High	4.497e-05	8.111e-08	5.47
False	High	[K].KKASALLFSSDEEDQWNIPASQTHLASDSR.[S]		5.26898e-13	4.49426e-05	2	2	2	Q9Y4E1; Q641Q2	Q9Y4E1 [611-640]; Q641Q2 [611-640]		2	3331.61894	High	High	4.497e-05	3.522e-13	8.63
False	High	[R].EMDTARTPLSEAEFEEIMNR.[N]		1.42391e-09	4.49426e-05	1	1	1	Q16630	Q16630 [401-420]		1	2369.07479	High	High	4.497e-05	9.073e-10	5.84
False	High	[K].KLPPPPGSPLGHSPTASPPPTAR.[K]		1.89117e-06	4.49426e-05	1	1	4	O95785	O95785 [1139-1161]		1	2259.22443	High	High	4.497e-05	1.155e-06	4.36
False	High	[R].EMDSDIETMQQTIEDLEVASDPLYVPDPDPTKFPVNR.[N]		0.000140948	4.49426e-05	1	1	1	Q9UKG1	Q9UKG1 [239-275]		1	4234.96826	High	High	4.497e-05	8.406e-05	2.69
False	High	[K].KLPPPPGSPLGHSPTASPPPTAR.[K]	1xPhospho [S8(100)]	1.34965e-07	4.49426e-05	1	1	6	O95785	O95785 [1139-1161]	O95785 1xPhospho [S1146(100)]	1	2339.19076	High	High	4.497e-05	8.379e-08	6.53
False	High	[K].KLPPPPGSPLGHSPTASPPPTAR.[K]	2xPhospho [S8(100); S13(99)]	5.14958e-05	4.49426e-05	1	1	3	O95785	O95785 [1139-1161]	O95785 2xPhospho [S1146(100); S1151(99)]	1	2419.15709	High	High	4.497e-05	3.085e-05	3.69
False	High	[K].KLPPPPPQAPPEEENESEPEEPSGVEGAAFQSR.[L]		1.16119e-12	4.49426e-05	1	1	8	O60341	O60341 [150-182]		1	3526.66086	High	High	4.497e-05	7.737e-13	4.96
False	High	[K].KIPRGPPSPPAPVMHSPSR.[K]	1xPhospho [S8(100)]	2.45466e-05	4.49426e-05	1	1	1	Q13573	Q13573 [217-235]	Q13573 1xPhospho [S224(100)]	2	2088.05724	High	High	4.497e-05	1.479e-05	4.83
False	High	[R].KIPNPDFFEDLEPFR.[M]		5.19806e-05	4.49426e-05	1	1	2	P27824	P27824 [401-415]		1	1863.92758	High	High	4.497e-05	3.121e-05	3.97
False	High	[R].EMDESLANLSEDEYYSEEERNAK.[A]	1xPhospho [S16(100)]	0.000183508	4.49426e-05	1	1	1	O60341	O60341 [122-144]	O60341 1xPhospho [S137(100)]	1	2831.12372	High	High	4.497e-05	0.0001093	5.41
False	High	[R].DSSKGEDSAEETEAKPAVVAPAPVVEAVSTPSAAFPSDATAEQGPILTK.[H]	1xPhospho [S/T]	5.81127e-10	4.49426e-05	1	1	1	Q12906	Q12906 [475-523]		1	4932.35617	High	High	4.497e-05	3.731e-10	6.74
False	High	[R].EMDESLANLSEDEYYSEEER.[N]		1.50819e-05	4.49426e-05	1	1	2	O60341	O60341 [122-141]		0	2437.98238	High	High	4.497e-05	9.11e-06	3.72
False	High	[R].EMAEIRDQMQQQLNDYEQLLDVK.[L]		7.00876e-08	4.49426e-05	1	1	1	P20700	P20700 [345-367]		1	2837.34442	High	High	4.497e-05	4.373e-08	4.91
False	High	[K].ALDVSASDDEIAR.[L]		1.02461e-05	4.49426e-05	1	1	1	P13798	P13798 [181-193]		0	1361.65431	High	High	4.497e-05	6.197e-06	3.08
False	High	[K].AIDVPGQVQVYELQPSNLEADQPLQAIMEMGAVAADKGKK.[N]		1.84015e-10	4.49426e-05	1	1	1	O95817	O95817 [498-537]		2	4252.16282	High	High	4.497e-05	1.188e-10	8.2
False	High	[R].AATAPLLEAVDNLSAFASNPEFSSIPAQISPEGR.[A]		5.26835e-07	4.49426e-05	1	1	3	Q9Y490	Q9Y490 [1560-1593]		0	3470.7438	High	High	4.497e-05	3.246e-07	4.23
False	High	[K].AIDVPGQVQVYELQPSNLEADQPLQAIMEMGAVAADKGK.[K]		4.79583e-06	4.49426e-05	1	1	1	O95817	O95817 [498-536]		1	4124.06786	High	High	4.497e-05	2.915e-06	5.61
False	High	[R].EMDESLANLSEDEYYSEEERNAK.[A]	1xOxidation [M2]	2.73554e-06	4.49426e-05	1	1	1	O60341	O60341 [122-144]		1	2767.1523	High	High	4.497e-05	1.67e-06	3.01
False	High	[R].KLPIDVTEGEVISLGLPFGK.[V]		1.38955e-06	4.49426e-05	1	1	1	P26599	P26599 [65-84]		1	2112.19508	High	High	4.497e-05	8.519e-07	4.05
False	High	[K].ALEAELDAQHLSETFDNIDNLSPK.[A]		9.48886e-06	4.49426e-05	1	1	1	P25054	P25054 [759-782]		0	2670.28933	High	High	4.497e-05	5.747e-06	4.03
False	High	[K].AAEDSPYWVSPAYSK.[T]		2.16414e-06	4.49426e-05	1	1	2	Q9NW82	Q9NW82 [612-626]		0	1670.76968	High	High	4.497e-05	1.322e-06	3.17
False	High	[K].ALEEALSIQTPPSSPPTAFGSPEGAGALLRK.[Q]		6.78994e-07	4.49426e-05	1	1	1	Q15025	Q15025 [422-452]		1	3092.62625	High	High	4.497e-05	4.176e-07	4.19
False	High	[K].KLNVTEQEKIDK.[L]		4.36993e-06	4.49426e-05	1	1	1	P06733	P06733 [81-92]		2	1444.80058	High	High	4.497e-05	2.66e-06	3.64
False	High	[R].DSSDSADGRATPSENLVPSSAR.[V]		3.84392e-08	4.49426e-05	1	1	1	Q8N684	Q8N684 [193-214]		1	2219.01707	High	High	4.497e-05	2.405e-08	4.84
False	High	[K].DSSEATGWEEPSPPSIR.[R]		2.31505e-06	4.49426e-05	1	1	2	Q9HCJ0	Q9HCJ0 [703-719]		0	1844.82971	High	High	4.497e-05	1.414e-06	3.21
False	High	[K].EMGTPLADTPTRPVTR.[H]		1.84956e-05	4.49426e-05	1	1	1	Q9BPU6	Q9BPU6 [506-521]		0	1741.89014	High	High	4.497e-05	1.117e-05	3.3
False	High	[K].DSSEATGWEEPSPPSIRR.[K]		1.24922e-05	4.49426e-05	1	1	1	Q9HCJ0	Q9HCJ0 [703-720]		1	2000.93082	High	High	4.497e-05	7.554e-06	3.53
False	High	[R].EMEENFAVEAANYQDTIGR.[L]	1xOxidation [M2]	6.87137e-09	4.49426e-05	1	1	1	P08670	P08670 [346-364]		0	2202.9608	High	High	4.497e-05	4.344e-09	4.98
False	High	[R].EMEENFAVEAANYQDTIGR.[L]		2.47546e-08	4.49426e-05	1	1	1	P08670	P08670 [346-364]		0	2186.96589	High	High	4.497e-05	1.551e-08	4.09
False	High	[K].ALEEALSIQTPPSSPPTAFGSPEGAGALLR.[K]	2xPhospho [S14(99.1); S21(100)]	7.42881e-07	4.49426e-05	1	1	2	Q15025	Q15025 [422-451]	Q15025 2xPhospho [S435(99.1); S442(100)]	0	3124.46395	High	High	4.497e-05	4.56e-07	5.76
False	High	[K].KIPEFEVENSPLSDVAK.[N]		1.09919e-06	4.49426e-05	1	1	1	Q7Z4H7	Q7Z4H7 [498-514]		1	1901.98548	High	High	4.497e-05	6.738e-07	4.72
False	High	[K].ALEEALSIQTPPSSPPTAFGSPEGAGALLR.[K]		2.58795e-09	4.49426e-05	1	1	1	Q15025	Q15025 [422-451]		0	2964.53129	High	High	4.497e-05	1.646e-09	5.74
False	High	[R].DSSKGEDSAEETEAKPAVVAPAPVVEAVSTPSAAFPSDATAEQGPILTK.[H]		3.83984e-10	4.49426e-05	1	1	1	Q12906	Q12906 [475-523]		1	4852.38984	High	High	4.497e-05	2.466e-10	8.45
False	High	[R].AIEALKEFNEDGALAVLQQFKDSDLSHVQNK.[S]		1.12384e-07	4.49426e-05	1	1	1	O60506	O60506 [61-91]		2	3457.75979	High	High	4.497e-05	6.994e-08	5.44
False	High	[R].AAEELDMENEFLLPPVFGEEYEEQPRPR.[S]		6.34448e-08	4.49426e-05	1	1	1	Q9UBW7	Q9UBW7 [1013-1040]		0	3334.55725	High	High	4.497e-05	3.963e-08	4.22
False	High	[R].AIEALKEFNEDGALAVLQQFK.[D]		1.76325e-05	4.49426e-05	1	1	1	O60506	O60506 [61-81]		1	2334.23399	High	High	4.497e-05	1.064e-05	3.01
False	High	[K].AAEEDETQNQHDDSSSDSGTPSGPDFNYILNMSLWSLTK.[E]		2.02201e-05	4.49426e-05	1	1	1	Q02880	Q02880 [1118-1156]		0	4286.85786	High	High	4.497e-05	1.218e-05	3.83
False	High	[K].ALEAELDAQHLSETFDNIDNLSPKASHR.[S]		7.97267e-07	4.49426e-05	1	1	2	P25054	P25054 [759-786]		1	3121.51849	High	High	4.497e-05	4.901e-07	3.74
False	High	[K].AIDVPGQVQVYELQPSNLEADQPLQAIMEMGAVAADK.[G]		1.48647e-06	4.49426e-05	1	1	1	O95817	O95817 [498-534]		0	3938.95143	High	High	4.497e-05	9.094e-07	3.96
False	High	[R].DSSIIDPGTEQDLPSPENSSVKEYR.[M]	1xPhospho [S15(100)]	1.39252e-05	4.49426e-05	1	1	1	Q70CQ2	Q70CQ2 [3392-3416]	Q70CQ2 1xPhospho [S3406(100)]	1	2843.26187	High	High	4.497e-05	8.422e-06	4.09
False	High	[R].ALDVIQAGKEYVEHTVKER.[K]		7.09567e-09	4.49426e-05	1	1	1	O75937	O75937 [119-137]		2	2185.16116	High	High	4.497e-05	4.484e-09	4.91
False	High	[R].DSSQEYTDSTGIDLHEFLVNTLK.[NK]		5.473e-08	4.49426e-05	2	2	1	Q15032; Q9Y2K5	Q15032 [140-162]; Q9Y2K5 [141-163]		0	2612.23623	High	High	4.497e-05	3.413e-08	3.92
False	High	[R].ALDEVTSSQPPPLPPPPPPAQETQEPSPILDSEETR.[A]		6.12678e-07	4.49426e-05	1	1	2	Q16643	Q16643 [355-390]		0	3846.89198	High	High	4.497e-05	3.765e-07	4.72
False	High	[R].ELVLSSPEDLTQDFEEMKR.[E]	1xPhospho [S6(99.6)]	3.82109e-07	4.49426e-05	1	1	6	P78559	P78559 [522-540]	P78559 1xPhospho [S527(99.6)]	1	2346.05708	High	High	4.497e-05	2.354e-07	4.46
False	High	[R].ELVLSSPEDLTQDFEEMKR.[E]		1.82536e-07	4.49426e-05	1	1	1	P78559	P78559 [522-540]		1	2266.09075	High	High	4.497e-05	1.131e-07	3.93
False	High	[K].DSSYPYSQSDQSMNR.[H]		8.90056e-06	4.49426e-05	1	1	1	O95429	O95429 [297-311]		0	1764.71297	High	High	4.497e-05	5.399e-06	3.09
False	High	[R].AIDALREFNEEGALSVLQQFKESDLSHVQNK.[S]		3.25416e-05	4.49426e-05	1	1	1	O43390	O43390 [64-94]		2	3515.7765	High	High	4.497e-05	1.959e-05	4.52
False	High	[R].AIDALREFNEEGALSVLQQFK.[E]		2.00357e-07	4.49426e-05	1	1	1	O43390	O43390 [64-84]		1	2378.23505	High	High	4.497e-05	1.243e-07	4.61
False	High	[K].ELVGPPLAETVFTPKTSPENVQDR.[F]	1xPhospho [S17(99.4)]	1.19012e-08	4.49426e-05	1	1	2	P49792	P49792 [1384-1407]	P49792 1xPhospho [S1400(99.4)]	1	2704.32295	High	High	4.497e-05	7.504e-09	6.44
False	High	[R].KISENSYSLDDLEIGPGQLSSSTFDSEK.[N]		1.54215e-10	4.49426e-05	1	1	1	Q9UHB6	Q9UHB6 [223-250]		1	3046.43751	High	High	4.497e-05	9.976e-11	7.13
False	High	[R].KISENSYSLDDLEIGPGQLSSSTFDSEKNESR.[R]		3.64748e-10	4.49426e-05	1	1	2	Q9UHB6	Q9UHB6 [223-254]		2	3532.65617	High	High	4.497e-05	2.35e-10	6.95
False	High	[R].KLSFTESLTSGASLLTLNK.[M]		4.87751e-07	4.49426e-05	1	1	1	P19838	P19838 [935-953]		1	2010.11175	High	High	4.497e-05	3.008e-07	5.13
False	High	[K].ELVGPPLAETVFTPKTSPENVQDR.[F]		0.0001861	4.49426e-05	1	1	1	P49792	P49792 [1384-1407]		1	2624.35662	High	High	4.497e-05	0.0001107	3.21
False	High	[R].ELVFKEDGQEYAQVIK.[M]		1.13142e-06	4.49426e-05	1	2	1	P47813	P47813 [25-40]		1	1895.97492	High	High	4.497e-05	6.943e-07	4.07
False	High	[R].ELVEPLTPSGEAPNQALLR.[I]		2.58229e-07	4.49426e-05	1	1	2	P00533	P00533 [687-705]		0	2034.0866	High	High	4.497e-05	1.597e-07	5.03
False	High	[K].EIVDPLYGIAEVEIPNIQK.[Q]		8.39483e-05	4.49426e-05	1	1	1	Q68EM7	Q68EM7 [118-136]		0	2140.15361	High	High	4.497e-05	5.025e-05	3.49
False	High	[R].KLSGDQITLPTTVDYSSVPK.[Q]		2.74789e-11	4.49426e-05	1	1	2	O00559	O00559 [34-53]		1	2149.13869	High	High	4.497e-05	1.792e-11	5.22
False	High	[R].ALAMPGRPESPPVFR.[S]		8.84171e-05	4.49426e-05	1	1	1	Q63ZY3	Q63ZY3 [366-380]		0	1624.86281	High	High	4.497e-05	5.277e-05	3.19
False	High	[R].KLSGDQPAAR.[T]		6.14981e-05	4.49426e-05	1	1	2	Q13428	Q13428 [1348-1357]		1	1042.56398	High	High	4.497e-05	3.687e-05	3.14
False	High	[R].ELVLSSPEDLTQDFEEMKR.[E]	1xOxidation [M17]; 1xPhospho [S6(99.4)]	4.38397e-06	4.49426e-05	1	1	1	P78559	P78559 [522-540]	P78559 1xPhospho [S527(99.4)]	1	2362.052	High	High	4.497e-05	2.67e-06	3.88
False	High	[R].KLNSSSSSSSNSSNEREDFDSTSSSSSTPPLQPR.[D]		7.60826e-06	4.49426e-05	1	1	1	Q13620	Q13620 [58-91]		2	3589.61207	High	High	4.497e-05	4.613e-06	4.14
False	High	[R].ELVNEIIYVAQEK.[L]		0.000163358	4.49426e-05	1	1	2	Q68DQ2	Q68DQ2 [1307-1319]		0	1547.83155	High	High	4.497e-05	9.728e-05	2.81
False	High	[K].ELVSDLSSQFVISPPALR.[S]		6.87496e-05	4.49426e-05	1	1	2	Q8WYP5	Q8WYP5 [2142-2159]		0	1958.05932	High	High	4.497e-05	4.12e-05	2.72
False	High	[R].ELYLSHNGIEVIEGLENNNKLTMLDIASNR.[I]		3.91872e-08	4.49426e-05	1	1	1	Q15435	Q15435 [256-285]		1	3399.72129	High	High	4.497e-05	2.455e-08	6.28
False	High	[K].KLPVDSVFNKFEDEDSDDVPR.[K]		5.08547e-07	4.49426e-05	1	1	2	P49756	P49756 [688-708]		2	2451.16742	High	High	4.497e-05	3.133e-07	4.2
False	High	[R].KIQALQQQADEAEDR.[A]		9.19002e-06	4.49426e-05	1	1	1	P67936	P67936 [13-27]		1	1742.86677	High	High	4.497e-05	5.565e-06	4.09
False	High	[R].DSSQEYTDSTGIDLHEFLVNTLKNNPR.[D]		1.46882e-11	4.49426e-05	1	1	1	Q15032	Q15032 [140-166]		1	3093.47596	High	High	4.497e-05	9.636e-12	6.46
False	High	[R].ALDLFSDNAPPPELLEIINEDIAKR.[T]		2.11606e-06	4.49426e-05	1	1	2	Q15084	Q15084 [265-289]		1	2793.4669	High	High	4.497e-05	1.293e-06	3.38
False	High	[K].KLQLEETMPSPYGR.[R]		1.52269e-05	4.49426e-05	1	1	1	Q02880	Q02880 [1227-1240]		1	1648.83632	High	High	4.497e-05	9.185e-06	3.6
False	High	[K].DSSSMMQTLLTVTQNVEVPETPKASK.[A]		3.23365e-05	4.49426e-05	1	1	1	Q9UNF1	Q9UNF1 [22-47]		1	2821.39579	High	High	4.497e-05	1.942e-05	3.13
False	High	[K].ELVSSSSSGSDSDSEVDKKLK.[R]		2.46247e-05	4.49426e-05	1	1	2	P53999	P53999 [6-26]		2	2184.05139	High	High	4.497e-05	1.482e-05	2.89
False	High	[R].KLQLERPVSPETQADLQR.[N]	1xPhospho [S9(100)]	2.63215e-05	4.49426e-05	1	1	2	Q9P206	Q9P206 [921-938]	Q9P206 1xPhospho [S929(100)]	1	2188.11217	High	High	4.497e-05	1.584e-05	4.8
False	High	[R].KLQVPTPEEMSNLTPESSPELAKK.[S]	1xPhospho [S/T]	9.98724e-06	4.49426e-05	1	1	2	Q8IWQ3	Q8IWQ3 [496-519]		2	2733.34164	High	High	4.497e-05	6.04e-06	4.46
False	High	[K].ELVSSSSSGSDSDSEVDKK.[L]		8.30519e-09	4.49426e-05	1	1	2	P53999	P53999 [6-24]		1	1942.87236	High	High	4.497e-05	5.246e-09	5.35
False	High	[K].ELVSSKVSGAQEMVSSAKDTVATQLSEAVDATR.[G]		1.22993e-06	4.49426e-05	1	1	1	O60664	O60664 [123-155]		2	3394.70062	High	High	4.497e-05	7.544e-07	5.15
False	High	[K].KLQVYEGGGQPPPQDLPGSPK.[S]	1xPhospho [S19(100)]	8.37536e-06	4.49426e-05	1	1	2	Q86Y91	Q86Y91 [386-406]	Q86Y91 1xPhospho [S404(100)]	1	2272.10094	High	High	4.497e-05	5.082e-06	5.19
False	High	[R].KLRGETVQVDTTNILFVASGAFNGLDR.[I]		0.000124564	4.49426e-05	1	1	1	O76031	O76031 [402-428]		2	2921.54794	High	High	4.497e-05	7.432e-05	3.96
False	High	[K].DSSSTDSANEKPALIPR.[E]		0.000138496	4.49426e-05	1	1	1	Q9NUQ6	Q9NUQ6 [114-130]		0	1787.877	High	High	4.497e-05	8.264e-05	2.31
False	High	[R].EIVSSEDAVTPSAVTPSAPSASARPFIPVTDDLGAASIIAETMTK.[T]		8.02405e-07	4.49426e-05	1	1	1	O95714	O95714 [3471-3515]		0	4500.27018	High	High	4.497e-05	4.929e-07	5.75
False	High	[R].KISADTIGDEGFFDLLSR.[F]		8.63917e-07	4.49426e-05	1	1	1	P81274	P81274 [481-498]		1	1984.0022	High	High	4.497e-05	5.308e-07	4.23
False	High	[K].DSSSWYQKLDTK.[D]		7.11235e-05	4.49426e-05	1	1	2	Q01968	Q01968 [128-139]		1	1457.6907	High	High	4.497e-05	4.257e-05	2.85
False	High	[R].KINSSPNVNTTASGVEDLNIIQVTIPDDDNER.[L]	1xPhospho [S5(99)]	7.60826e-06	4.49426e-05	1	1	2	P78347	P78347 [827-858]	P78347 1xPhospho [S831(99)]	1	3548.6752	High	High	4.497e-05	4.614e-06	3.98
False	High	[R].KINSSPNVNTTASGVEDLNIIQVTIPDDDNER.[L]		7.7675e-08	4.49426e-05	1	1	1	P78347	P78347 [827-858]		1	3468.70887	High	High	4.497e-05	4.839e-08	4.46
False	High	[K].KLNSPEETAFQTPK.[S]	1xPhospho [S4(100)]	1.01114e-06	4.49426e-05	1	1	3	Q9BTX1	Q9BTX1 [403-416]	Q9BTX1 1xPhospho [S406(100)]	1	1669.78329	High	High	4.497e-05	6.203e-07	5.37
False	High	[K].ALESPERPFLAILGGAK.[V]	1xPhospho [S4(100)]	1.25723e-05	4.49426e-05	1	1	4	P00558	P00558 [200-216]	P00558 1xPhospho [S203(100)]	0	1848.96193	High	High	4.497e-05	7.593e-06	4.04
False	High	[K].KLIDLESPTPESQK.[S]		3.59332e-06	4.49426e-05	1	1	1	O43166	O43166 [1543-1556]		1	1584.84793	High	High	4.497e-05	2.188e-06	3.38
False	High	[R].KILDPNTGEPAPVLSSPPPADVSTFLAFPSPEK.[L]		1.29935e-12	4.49426e-05	1	1	7	P46060	P46060 [413-445]		1	3418.77806	High	High	4.497e-05	8.645e-13	7.77
False	High	[K].ALESPERPFLAILGGAK.[V]		5.77713e-09	4.49426e-05	1	1	4	P00558	P00558 [200-216]		0	1768.9956	High	High	4.497e-05	3.659e-09	4.29
False	High	[R].KILDPNTGEPAPVLSSPPPADVSTFLAFPSPEK.[L]	1xPhospho [S16(100)]	2.17935e-12	4.49426e-05	1	1	7	P46060	P46060 [413-445]	P46060 1xPhospho [S428(100)]	1	3498.74439	High	High	4.497e-05	1.445e-12	7.63
False	High	[R].ALEQQVEEMKTQLEELEDELQATEDAK.[L]		3.62968e-07	4.49426e-05	1	1	3	P35579	P35579 [1529-1555]		1	3147.48856	High	High	4.497e-05	2.243e-07	4.5
False	High	[R].DSQGHGRDLSAAGIGLLAAATQSLSMPASLGR.[M]		4.45802e-07	4.49426e-05	1	1	1	P43243	P43243 [13-44]		1	3108.58547	High	High	4.497e-05	2.751e-07	4.54
False	High	[R].ENKDRLSDSTTGADSLLDISSEADQQDLLSLLQAK.[V]		3.45895e-07	4.49426e-05	1	1	1	Q9P0K7	Q9P0K7 [321-355]		2	3776.86722	High	High	4.497e-05	2.134e-07	5.85
False	High	[R].KILDPNTGEPAPVLSSPPPADVSTFLAFPSPEKLLR.[L]		4.39911e-08	4.49426e-05	1	1	1	P46060	P46060 [413-448]		2	3801.0473	High	High	4.497e-05	2.746e-08	4.93
False	High	[R].ENFIPTIVNFSAEEISDAIREK.[M]		8.62871e-05	4.49426e-05	1	1	2	Q14204	Q14204 [3345-3366]		1	2522.27731	High	High	4.497e-05	5.162e-05	3.09
False	High	[K].ALEQQEAESDSSDTEEKDDDDDDEEDVGKR.[E]		2.18508e-07	4.49426e-05	1	1	1	Q9BXY0	Q9BXY0 [189-218]		2	3399.3586	High	High	4.497e-05	1.353e-07	3.74
False	High	[R].KILDPNTGEPAPVLSSPPPADVSTFLAFPSPEKLLR.[L]	1xPhospho [S30(100)]	3.82109e-07	4.49426e-05	1	1	1	P46060	P46060 [413-448]	P46060 1xPhospho [S442(100)]	2	3881.01363	High	High	4.497e-05	2.357e-07	6.45
False	High	[K].KILDSVGIEADDDRLNK.[V]		1.17965e-06	4.49426e-05	1	1	2	P05387	P05387 [25-41]		2	1900.99745	High	High	4.497e-05	7.227e-07	4.38
False	High	[R].AATAARPPAPPPAPQPPSPTPSPPRPTLAR.[E]	2xPhospho [S18(98.5); S22(100)]	6.20733e-05	4.49426e-05	1	1	4	Q96B36	Q96B36 [71-100]	Q96B36 2xPhospho [S88(98.5); S92(100)]	0	3124.5493	High	High	4.497e-05	3.721e-05	6.82
False	High	[R].ALEQQASTPPPPPPPPLLPGSSAEPPPPPPPPPLPSVGAK.[A]		4.25375e-05	4.49426e-05	1	1	1	Q27J81	Q27J81 [413-452]		0	3904.0895	High	High	4.497e-05	2.556e-05	4.16
False	High	[K].ENENSSPVAGAFGVFSTISTAVQSTGK.[S]		5.05068e-08	4.49426e-05	1	1	2	Q9NRY5	Q9NRY5 [141-167]		0	2685.30023	High	High	4.497e-05	3.152e-08	4.83
False	High	[K].KLIGTAVPQRTSPTGPK.[N]	1xPhospho [T/S]	2.24576e-05	4.49426e-05	1	1	1	Q9UPY8	Q9UPY8 [151-167]		2	1830.98372	High	High	4.497e-05	1.351e-05	4.95
False	High	[K].ENLSPGFSHLLSK.[N]		1.93389e-05	4.49426e-05	1	1	1	Q99550	Q99550 [991-1003]		0	1428.74815	High	High	4.497e-05	1.167e-05	3.09
False	High	[R].AELPGSSSPLLAQPR.[K]		3.18087e-06	4.49426e-05	1	1	2	Q9C0H5	Q9C0H5 [279-293]		0	1522.82238	High	High	4.497e-05	1.94e-06	3.84
False	High	[R].ENLTDLVVDTDTLGESTQPQR.[E]		0.000142188	4.49426e-05	1	1	1	Q14676	Q14676 [643-663]		0	2331.13104	High	High	4.497e-05	8.471e-05	3.0
False	High	[K].KLLAPDMFTESDDMFAAYFDSAR.[L]		1.54486e-06	4.49426e-05	1	1	1	Q13523	Q13523 [626-648]		1	2641.1949	High	High	4.497e-05	9.449e-07	3.48
False	High	[K].KLGPISPPQPPSVSAWNKPLTSFGSAPSSEGAK.[N]		2.16414e-06	4.49426e-05	1	1	2	Q9Y520	Q9Y520 [2008-2040]		1	3319.73212	High	High	4.497e-05	1.323e-06	5.29
False	High	[K].ENPEDVLSPTSVATYLSSK.[S]		3.01129e-08	4.49426e-05	1	1	3	Q96SN8	Q96SN8 [1067-1085]		0	2037.00226	High	High	4.497e-05	1.888e-08	3.68
False	High	[K].KLGPISPPQPPSVSAWNKPLTSFGSAPSSEGAK.[N]	1xPhospho [S6(100)]	1.00467e-06	4.49426e-05	1	1	2	Q9Y520	Q9Y520 [2008-2040]	Q9Y520 1xPhospho [S2013(100)]	1	3399.69845	High	High	4.497e-05	6.157e-07	6.09
False	High	[K].ALGGEDSENEEELGDEAMMALDQSLASLFAEQK.[L]	1xOxidation [M]	4.3663e-10	4.49426e-05	1	1	16	Q9BQG0	Q9BQG0 [769-801]		0	3543.56253	High	High	4.497e-05	2.807e-10	6.71
False	High	[K].ALGGEDSENEEELGDEAMMALDQSLASLFAEQK.[L]		2.17467e-10	4.49426e-05	1	1	6	Q9BQG0	Q9BQG0 [769-801]		0	3527.56761	High	High	4.497e-05	1.405e-10	5.38
False	High	[R].DSQDASAEQSDHDDEVASLASASGGFGTK.[V]	1xPhospho [S6(99.1)]	5.38259e-06	4.49426e-05	1	1	1	Q6P2E9	Q6P2E9 [870-898]	Q6P2E9 1xPhospho [S875(99.1)]	0	2962.1858	High	High	4.497e-05	3.269e-06	5.09
False	High	[K].ALGDSSPSQAMQEYIAVVK.[K]		0.000106662	4.49426e-05	1	1	2	Q9BR61	Q9BR61 [101-119]		0	1993.98992	High	High	4.497e-05	6.368e-05	2.58
False	High	[R].AIFLADGNVFTTGFSR.[M]		4.27291e-06	4.49426e-05	1	1	1	Q9ULV4	Q9ULV4 [224-239]		0	1715.87515	High	High	4.497e-05	2.602e-06	3.65
False	High	[K].KLHEEEIQELQAQIQEQHVQIDVDVSKPDLTAALR.[D]		5.63056e-09	4.49426e-05	1	1	1	P08670	P08670 [236-270]		1	4051.10946	High	High	4.497e-05	3.562e-09	8.36
False	High	[K].ALFEEVPELLTEAEKKEWVEK.[L]		0.000108927	4.49426e-05	1	1	1	P31939	P31939 [510-530]		2	2517.3123	High	High	4.497e-05	6.503e-05	2.61
False	High	[R].ALEVAGPDGQASAISPASPR.[R]	1xPhospho [S18(100)]	2.00367e-06	4.49426e-05	1	1	2	Q0VDD7	Q0VDD7 [353-372]	Q0VDD7 1xPhospho [S370(100)]	0	1973.93281	High	High	4.497e-05	1.226e-06	4.14
False	High	[R].DSQDASAEQSDHDDEVASLASASGGFGTKVPAPR.[L]		9.17004e-16	4.49426e-05	1	1	3	Q6P2E9	Q6P2E9 [870-903]		1	3402.53164	High	High	4.497e-05	6.361e-16	8.61
False	High	[K].KIKGSSPGIQDTLEAEDGAFETDEAPEDR.[I]	1xPhospho [S6(100)]	3.95666e-08	4.49426e-05	1	1	2	Q9UNX4	Q9UNX4 [236-264]	Q9UNX4 1xPhospho [S241(100)]	2	3185.4158	High	High	4.497e-05	2.474e-08	4.49
False	High	[R].DSQDASAEQSDHDDEVASLASASGGFGTKVPAPR.[L]	1xPhospho [S10(99.3)]	7.85128e-12	4.49426e-05	1	1	3	Q6P2E9	Q6P2E9 [870-903]	Q6P2E9 1xPhospho [S879(99.3)]	1	3482.49797	High	High	4.497e-05	5.173e-12	8.14
False	High	[K].ALEVAEYLTPVLKESK.[F]		1.47666e-07	4.49426e-05	1	1	2	Q9NT62	Q9NT62 [12-27]		1	1789.99459	High	High	4.497e-05	9.169e-08	4.1
False	High	[K].KIKNENTEGSPQEDGVELEGLK.[Q]	1xPhospho [S10(100)]	1.21424e-06	4.49426e-05	1	1	1	P11388	P11388 [1238-1259]	P11388 1xPhospho [S1247(100)]	2	2494.17087	High	High	4.497e-05	7.433e-07	4.57
False	High	[K].KLKTEQGGAHFSVSSLAEGSVTSVGSVNPAENFR.[V]		1.44413e-06	4.49426e-05	1	1	1	P13010	P13010 [566-599]		2	3490.7561	High	High	4.497e-05	8.845e-07	7.31
False	High	[K].ALEVAEYLTPVLK.[E]		6.15824e-06	4.49426e-05	1	1	4	Q9NT62	Q9NT62 [12-24]		0	1445.82501	High	High	4.497e-05	3.74e-06	3.07
False	High	[K].ELTYQNTDLSEIKEEEQVK.[S]		1.0977e-09	4.49426e-05	1	1	1	Q32MZ4	Q32MZ4 [594-612]		1	2296.11908	High	High	4.497e-05	7.003e-10	5.9
False	High	[K].AIEPQKEEADENYNSVNTR.[M]		1.01354e-08	4.49426e-05	1	1	2	Q12846	Q12846 [103-121]		1	2207.02109	High	High	4.497e-05	6.393e-09	2.69
False	High	[K].ENDYESISDLQQGR.[D]		2.54089e-06	4.49426e-05	1	1	2	Q9NWQ8	Q9NWQ8 [414-427]		0	1653.73508	High	High	4.497e-05	1.553e-06	3.88
False	High	[R].EMLNLYIENEGK.[M]		3.55497e-05	4.49426e-05	1	1	1	P34932	P34932 [592-603]		0	1452.70391	High	High	4.497e-05	2.134e-05	3.38
False	High	[R].DSRSLSYSPVER.[R]		2.95021e-05	4.49426e-05	1	1	2	Q9UQ35	Q9UQ35 [2687-2698]		1	1395.68628	High	High	4.497e-05	1.774e-05	3.28
False	High	[R].AIEINPDSAQPYKWR.[G]		6.13854e-06	4.49426e-05	1	2	1	P50502	P50502 [174-188]		1	1787.90751	High	High	4.497e-05	3.727e-06	3.72
False	High	[K].EMLASDDEEDVSSKVEK.[A]		5.28299e-08	4.49426e-05	1	1	1	Q0ZGT2	Q0ZGT2 [76-92]		1	1910.85354	High	High	4.497e-05	3.301e-08	4.47
False	High	[R].AIEINPDSAQPYK.[RW]		3.25416e-05	4.49426e-05	1	3	2	P50502	P50502 [174-186]		0	1445.72708	High	High	4.497e-05	1.958e-05	2.77
False	High	[K].ALELEEFQYIGESQGYDIMEPAAKK.[C]		2.19102e-08	4.49426e-05	1	1	1	P43246	P43246 [848-872]		1	2859.3757	High	High	4.497e-05	1.374e-08	4.21
False	High	[K].KINEELESQYQQSMDSK.[L]		5.08562e-05	4.49426e-05	1	1	2	O00193	O00193 [75-91]		1	2056.94917	High	High	4.497e-05	3.054e-05	3.48
False	High	[K].ALELEEFQYIGESQGYDIMEPAAK.[K]		6.74646e-07	4.49426e-05	1	1	1	P43246	P43246 [848-871]		0	2731.28074	High	High	4.497e-05	4.144e-07	4.24
False	High	[K].KINPENSKLSDLDSETR.[S]		1.10272e-06	4.49426e-05	1	1	2	Q9Y266	Q9Y266 [268-284]		2	1945.98252	High	High	4.497e-05	6.767e-07	4.55
False	High	[K].ALEKQNSAYNMHSILSNTSAE.[-]		5.21432e-05	4.49426e-05	1	1	1	Q15172	Q15172 [466-486]		1	2308.0874	High	High	4.497e-05	3.126e-05	3.05
False	High	[R].DSRVSTSSQESKTTNVR.[Q]		2.55806e-05	4.49426e-05	1	1	1	Q6PJT7	Q6PJT7 [128-144]		2	1881.92607	High	High	4.497e-05	1.541e-05	2.7
False	High	[R].DSRVSTSSQESKTTNVR.[Q]	1xPhospho [S7(98.7)]	3.24389e-05	4.49426e-05	1	1	1	Q6PJT7	Q6PJT7 [128-144]	Q6PJT7 1xPhospho [S134(98.7)]	2	1961.8924	High	High	4.497e-05	1.953e-05	3.09
False	High	[K].AIEEGTLEEIEEEVR.[Q]		7.31047e-07	4.49426e-05	1	1	2	P51532	P51532 [1391-1405]		0	1745.84396	High	High	4.497e-05	4.492e-07	4.2
False	High	[R].ALEEGDGSVSGSSPR.[S]	1xPhospho [S13(100)]	1.47222e-06	4.49426e-05	1	1	1	Q8N3X1	Q8N3X1 [420-434]	Q8N3X1 1xPhospho [S432(100)]	0	1527.63227	High	High	4.497e-05	9.014e-07	4.76
False	High	[K].ALEEEEDDRPYDPEEEYDPER.[A]		7.99832e-07	4.49426e-05	1	1	1	Q9BTC0	Q9BTC0 [1375-1395]		0	2625.07471	High	High	4.497e-05	4.914e-07	3.46
False	High	[R].KLNSGGGLSEELGSAR.[R]	1xPhospho [S4(100)]	6.1881e-05	4.49426e-05	1	1	2	Q96KQ7	Q96KQ7 [229-244]	Q96KQ7 1xPhospho [S232(100)]	1	1654.7796	High	High	4.497e-05	3.711e-05	2.67
False	High	[K].KLNSPEETAFQTPK.[S]		0.000142188	4.49426e-05	1	1	1	Q9BTX1	Q9BTX1 [403-416]		1	1589.81696	High	High	4.497e-05	8.466e-05	3.25
False	High	[K].ALELPLAASSIPRPR.[T]		2.15029e-06	4.49426e-05	1	1	1	Q66K74	Q66K74 [623-637]		0	1590.9326	High	High	4.497e-05	1.312e-06	3.94
False	High	[R].DSAIPVESDTDDEGAPR.[I]		8.18975e-06	4.49426e-05	1	1	2	Q96D46	Q96D46 [461-477]		0	1773.77734	High	High	4.497e-05	4.968e-06	2.48
False	High	[K].EMLNSVMQELEDYSEGGPLYK.[N]		0.000111904	4.49426e-05	1	1	1	P49792	P49792 [744-764]		0	2432.0996	High	High	4.497e-05	6.682e-05	2.84
False	High	[R].DSQVKSEVQQPVHPKPLSPDSR.[A]	1xPhospho [S18(100)]	0.000101954	4.49426e-05	1	1	1	Q9UHB6	Q9UHB6 [345-366]	Q9UHB6 1xPhospho [S362(100)]	1	2538.23481	High	High	4.497e-05	6.081e-05	5.22
False	High	[R].KLLLDPSSPPTK.[A]	1xPhospho [S/T]	0.00010288	4.49426e-05	1	1	4	Q6IAA8	Q6IAA8 [20-31]		1	1375.72326	High	High	4.497e-05	6.144e-05	3.98
False	High	[K].KLLLGSPSSLSPFSK.[R]		1.45239e-08	4.49426e-05	1	1	2	Q9H165	Q9H165 [620-634]		1	1560.89957	High	High	4.497e-05	9.153e-09	4.22
False	High	[K].KLLLGSPSSLSPFSK.[R]	1xPhospho [S6(100)]	0.000184541	4.49426e-05	1	1	2	Q9H165	Q9H165 [620-634]	Q9H165 1xPhospho [S625(100)]	1	1640.8659	High	High	4.497e-05	0.0001097	3.47
False	High	[K].AIEPPPLDAVIEAEHTLRELDALDANDELTPLGR.[I]		5.37086e-07	4.49426e-05	1	1	3	Q08211	Q08211 [820-853]		1	3693.89701	High	High	4.497e-05	3.308e-07	5.88
False	High	[K].ENDPLRTPEALPEEK.[K]		3.36924e-05	4.49426e-05	1	1	1	O60293	O60293 [760-774]		1	1737.86537	High	High	4.497e-05	2.024e-05	3.01
False	High	[K].KLLLGSPSSLSPFSKR.[I]		2.69123e-05	4.49426e-05	1	1	1	Q9H165	Q9H165 [620-635]		2	1717.00068	High	High	4.497e-05	1.62e-05	2.48
False	High	[K].KLLLGSPSSLSPFSKR.[I]	1xPhospho [S6(100)]	1.28156e-05	4.49426e-05	1	1	1	Q9H165	Q9H165 [620-635]	Q9H165 1xPhospho [S625(100)]	2	1796.96701	High	High	4.497e-05	7.746e-06	4.93
False	High	[R].KILNDLSSDAPGVPR.[I]		3.27479e-05	4.49426e-05	1	1	1	P16220	P16220 [136-150]		1	1581.8595	High	High	4.497e-05	1.966e-05	3.06
False	High	[R].ENASPAPGTTAEEAMSR.[G]		7.74553e-07	4.49426e-05	1	1	1	P46379	P46379 [970-986]		0	1718.765	High	High	4.497e-05	4.755e-07	2.26
False	High	[R].DSQGTYSSRDAELQDQEFGKR.[D]		2.69977e-05	4.49426e-05	1	1	1	Q9C0C2	Q9C0C2 [850-870]		2	2417.09638	High	High	4.497e-05	1.626e-05	4.27
False	High	[K].EMVLELIRDQGGFREVR.[N]		5.4302e-05	4.49426e-05	1	1	1	Q96AE4	Q96AE4 [249-265]		2	2047.07532	High	High	4.497e-05	3.256e-05	3.2
False	High	[R].EMQEVETNLQEVVFDYLHATAYQNTALGR.[T]	1xOxidation [M2]	1.20551e-08	4.49426e-05	1	1	2	O75439	O75439 [181-209]		0	3385.60051	High	High	4.497e-05	7.592e-09	4.49
False	High	[R].ALENGDADEPSFSDPEDFVDDVSEEELLGDVLK.[D]		1.63307e-11	4.49426e-05	1	1	3	P55884	P55884 [142-174]		0	3595.59698	High	High	4.497e-05	1.069e-11	5.85
False	High	[R].KLITSEEERSPAK.[R]		5.08562e-05	4.49426e-05	1	1	1	Q12888	Q12888 [1669-1681]		2	1487.8064	High	High	4.497e-05	3.049e-05	3.18
False	High	[R].KLITSEEERSPAK.[R]	1xPhospho [S10(100)]	7.94484e-05	4.49426e-05	1	1	1	Q12888	Q12888 [1669-1681]	Q12888 1xPhospho [S1678(100)]	2	1567.77273	High	High	4.497e-05	4.755e-05	4.09
False	High	[R].KLIYGTVTEDNEEEDDDTLEELGGLFR.[V]		1.54379e-08	4.49426e-05	1	1	2	Q14692	Q14692 [691-717]		1	3100.44807	High	High	4.497e-05	9.702e-09	4.88
False	High	[R].DSQQTLINIPSLNDSDSEIEDISEIESNR.[S]		4.08582e-08	4.49426e-05	1	1	1	Q9UDY2	Q9UDY2 [384-412]		0	3261.52409	High	High	4.497e-05	2.557e-08	5.3
False	High	[K].EMLNSVMQELEDYSEGGPLYKNGSLR.[N]		4.85714e-09	4.49426e-05	1	1	1	P49792	P49792 [744-769]		1	2959.3812	High	High	4.497e-05	3.079e-09	4.93
False	High	[K].ALGGEDSENEEELGDEAMMALDQSLASLFAEQK.[L]	2xOxidation [M18; M19]	1.09418e-09	4.49426e-05	1	1	11	Q9BQG0	Q9BQG0 [769-801]		0	3559.55744	High	High	4.497e-05	6.997e-10	6.72
False	High	[K].ALAILSQPTPSLVVDHER.[L]		1.57205e-05	4.49426e-05	1	1	1	Q6PL18	Q6PL18 [1315-1332]		0	1946.07055	High	High	4.497e-05	9.48e-06	3.52
False	High	[R].EITQDTNDITYADLNLPK.[G]		4.94058e-07	4.49426e-05	1	1	2	P78324	P78324 [419-436]		0	2064.01316	High	High	4.497e-05	3.04e-07	4.04
False	High	[K].KITSSSAIYDNPNLIKPIPVKPSENQQQR.[I]		7.99115e-09	4.49426e-05	1	1	2	Q8IZD4	Q8IZD4 [183-211]		1	3265.75391	High	High	4.497e-05	5.046e-09	6.27
False	High	[R].KIVEPEVVGESDSEVEGDAWR.[M]		1.02446e-12	4.49426e-05	1	1	5	P55081	P55081 [106-126]		1	2330.11466	High	High	4.497e-05	6.83e-13	5.18
False	High	[R].KIVEPEVVGESDSEVEGDAWR.[M]	1xPhospho [S11(100)]	1.77926e-06	4.49426e-05	1	1	3	P55081	P55081 [106-126]	P55081 1xPhospho [S116(100)]	1	2410.08099	High	High	4.497e-05	1.088e-06	5.17
False	High	[R].KLVIIEGDLER.[T]		7.75224e-05	4.49426e-05	1	1	1	P06753	P06753 [169-179]		1	1284.75218	High	High	4.497e-05	4.633e-05	3.06
False	High	[R].KLVIIEGDLERTEER.[A]		8.65507e-05	4.49426e-05	1	1	1	P06753	P06753 [169-183]		2	1799.98615	High	High	4.497e-05	5.175e-05	2.83
False	High	[R].AADSQNSGEGNTGAAESSFSQEVSR.[E]	1xPhospho [S4(100)]	1.07841e-05	4.49426e-05	1	1	2	P12270	P12270 [2031-2055]	P12270 1xPhospho [S2034(100)]	0	2566.03254	High	High	4.497e-05	6.527e-06	4.41
False	High	[R].DTPGHGSGWAETPRTDR.[G]		2.44688e-05	4.49426e-05	1	1	2	O75533	O75533 [302-318]		1	1839.83686	High	High	4.497e-05	1.473e-05	3.41
False	High	[K].AKTDHGAEIVYKSPVVSGDTSPR.[H]		2.80584e-08	4.49426e-05	1	1	2	P10636	P10636 [701-723]		2	2414.23103	High	High	4.497e-05	1.758e-08	5.56
False	High	[K].DTPTSHVPSGPLSSSATSPVLLPALPR.[R]		5.69e-05	4.49426e-05	1	1	2	Q9NSC2	Q9NSC2 [1102-1128]		0	2684.42537	High	High	4.497e-05	3.412e-05	4.31
False	High	[R].KLVPLLLEDGGEAPAALEAALEEK.[S]		2.46752e-08	4.49426e-05	1	1	2	Q14204	Q14204 [36-59]		1	2476.3545	High	High	4.497e-05	1.55e-08	5.9
False	High	[K].EIQNGNLHESDSESVPRDFK.[L]		6.07392e-05	4.49426e-05	1	1	2	Q86UP2	Q86UP2 [66-85]		1	2301.07419	High	High	4.497e-05	3.643e-05	4.14
False	High	[K].EIQNGNLHESDSESVPR.[D]	1xPhospho [S10(99.6)]	3.67493e-06	4.49426e-05	1	1	2	Q86UP2	Q86UP2 [66-82]	Q86UP2 1xPhospho [S75(99.6)]	0	1990.8502	High	High	4.497e-05	2.236e-06	3.44
False	High	[K].KLYANMFER.[L]		4.73251e-05	4.49426e-05	1	1	2	Q02790	Q02790 [409-417]		1	1171.59284	High	High	4.497e-05	2.84e-05	2.56
False	High	[K].KIYEDGDDDMK.[R]		9.64188e-06	4.49426e-05	1	1	1	Q9HB71	Q9HB71 [197-207]		1	1328.56747	High	High	4.497e-05	5.838e-06	2.88
False	High	[K].KIYEDGDDDMKR.[T]		5.7586e-09	4.49426e-05	1	1	7	Q9HB71	Q9HB71 [197-208]		2	1484.66858	High	High	4.497e-05	3.639e-09	4.43
False	High	[K].AKSPVPKSPVEEAK.[S]	2xPhospho [S3(100); S8(100)]	4.32108e-05	4.49426e-05	1	1	5	P07197	P07197 [678-691]	P07197 2xPhospho [S680(100); S685(100)]	2	1626.75398	High	High	4.497e-05	2.59e-05	4.43
False	High	[R].KLVPIKPAPLPLSPGKNSFGILSSK.[G]		5.63056e-09	4.49426e-05	1	1	2	Q02086	Q02086 [66-90]		2	2588.55381	High	High	4.497e-05	3.562e-09	4.54
False	High	[K].KLTSDEEGEPSGKR.[K]	1xPhospho [T/S]	2.19634e-05	4.49426e-05	1	1	2	Q8WVC0	Q8WVC0 [627-640]		2	1612.72142	High	High	4.497e-05	1.322e-05	3.97
False	High	[K].AKTDHGAEIVYKSPVVSGDTSPR.[H]	1xPhospho [S13(100)]	1.21781e-07	4.49426e-05	1	1	3	P10636	P10636 [701-723]	P10636 1xPhospho [S713(100)]	2	2494.19736	High	High	4.497e-05	7.572e-08	6.33
False	High	[K].DTNGENIAESLVAEGLATR.[R]		6.50273e-05	4.49426e-05	1	1	1	Q7KZF4	Q7KZF4 [117-135]		0	1959.96179	High	High	4.497e-05	3.897e-05	3.09
False	High	[R].KLTATPTPLGGMTGFHMQTEDR.[T]		6.90462e-12	4.49426e-05	1	1	3	O75533	O75533 [430-451]		1	2389.16388	High	High	4.497e-05	4.548e-12	6.71
False	High	[K].ELSEESEDEELQLEEFPMLK.[T]		0.00011157	4.49426e-05	1	1	1	Q99543	Q99543 [58-77]		0	2424.10104	High	High	4.497e-05	6.668e-05	2.44
False	High	[K].EISEASENIYSDVR.[G]		9.54978e-06	4.49426e-05	1	1	2	Q8WYP5	Q8WYP5 [1781-1794]		0	1611.74967	High	High	4.497e-05	5.786e-06	3.66
False	High	[K].ELSDQATASPIVAR.[T]		1.25322e-05	4.49426e-05	1	1	2	Q5JSH3	Q5JSH3 [88-101]		0	1457.75945	High	High	4.497e-05	7.586e-06	3.71
False	High	[K].ELSDPAGAIIYTSR.[F]		1.98377e-05	4.49426e-05	1	1	1	O15067	O15067 [528-541]		0	1492.7642	High	High	4.497e-05	1.197e-05	3.08
False	High	[R].ELSDFISYLQR.[E]		6.93894e-05	4.49426e-05	1	1	1	P30101	P30101 [472-482]		0	1370.69506	High	High	4.497e-05	4.159e-05	2.92
False	High	[K].DTLQTVSSSPVTEISR.[E]		7.95711e-06	4.49426e-05	1	1	2	Q5T3J3	Q5T3J3 [394-409]		0	1719.87593	High	High	4.497e-05	4.826e-06	3.78
False	High	[R].AKTQTPPVSPAPQPTEER.[L]	1xPhospho [S9(100)]	1.98447e-06	4.49426e-05	1	1	3	Q14247	Q14247 [397-414]	Q14247 1xPhospho [S405(100)]	1	2013.96411	High	High	4.497e-05	1.214e-06	5.05
False	High	[K].KLTPLLPPPLTDMDSTLDSSTGSLLK.[T]		7.31047e-07	4.49426e-05	1	1	1	Q9Y2U8	Q9Y2U8 [363-388]		1	2740.46887	High	High	4.497e-05	4.5e-07	4.31
False	High	[R].KITPPSSPHSLTSTLVSLGHEEALEMAGSK.[N]		2.04141e-05	4.49426e-05	1	1	1	Q9BY89	Q9BY89 [1057-1086]		1	3104.59324	High	High	4.497e-05	1.231e-05	5.16
False	High	[R].ELRETVGDLEAMNEMNDELQENAR.[E]		5.77589e-06	4.49426e-05	1	1	1	Q14203	Q14203 [456-479]		1	2806.26181	High	High	4.497e-05	3.512e-06	3.9
False	High	[R].KITPPSSPHSLTSTLVSLGHEEALEMAGSK.[N]	1xPhospho [S/T]	9.35331e-09	4.49426e-05	1	1	2	Q9BY89	Q9BY89 [1057-1086]		1	3184.55957	High	High	4.497e-05	5.9e-09	6.16
False	High	[R].KITPPSSPHSLTSTLVSLGHEEALEMAGSKNWMK.[G]		1.62604e-07	4.49426e-05	1	1	2	Q9BY89	Q9BY89 [1057-1090]		2	3663.85093	High	High	4.497e-05	1.01e-07	5.5
False	High	[K].DTMSDQALEALSASLGTR.[Q]		1.37924e-05	4.49426e-05	1	1	2	P20810	P20810 [284-301]		0	1865.89093	High	High	4.497e-05	8.344e-06	3.0
False	High	[R].AKTQTPPVSPAPQPTEER.[L]		7.76344e-09	4.49426e-05	1	1	4	Q14247	Q14247 [397-414]		1	1933.99778	High	High	4.497e-05	4.899e-09	4.0
False	High	[K].KLTSDEEGEPSGK.[R]	1xPhospho [S4(100)]	0.000192443	4.49426e-05	1	1	1	Q8WVC0	Q8WVC0 [627-639]	Q8WVC0 1xPhospho [S630(100)]	1	1456.62031	High	High	4.497e-05	0.0001145	2.66
False	High	[R].ELRAPSPPVEHPR.[L]	1xPhospho [S6(100)]	0.000123096	4.49426e-05	1	1	2	Q86WR7	Q86WR7 [174-186]	Q86WR7 1xPhospho [S179(100)]	1	1564.76317	High	High	4.497e-05	7.337e-05	3.72
False	High	[K].EIQNGNLHESDSESVPR.[D]		9.79737e-06	4.49426e-05	1	1	1	Q86UP2	Q86UP2 [66-82]		0	1910.88387	High	High	4.497e-05	5.933e-06	3.8
False	High	[K].KIYEDGDDDMKR.[T]	1xOxidation [M10]	1.4672e-07	4.49426e-05	1	1	16	Q9HB71	Q9HB71 [197-208]		2	1500.6635	High	High	4.497e-05	9.1e-08	3.43
False	High	[K].ELQNEVEKQMNMSPPPGNAGPVIMSIEEK.[M]		1.28566e-05	4.49426e-05	1	1	1	Q86U42	Q86U42 [138-166]		1	3196.5323	High	High	4.497e-05	7.771e-06	3.54
False	High	[R].EIQISPSPKPHASLPPLPLYDQPPSSPYPSPDKR.[S]		2.29287e-06	4.49426e-05	1	1	1	O94868	O94868 [640-673]		1	3735.93809	High	High	4.497e-05	1.398e-06	5.79
False	High	[K].DTSATSQSVNGSPQAEQPSLESTSK.[E]	1xPhospho [T/S]	1.48647e-06	4.49426e-05	1	1	2	Q86WB0	Q86WB0 [51-75]		0	2616.13085	High	High	4.497e-05	9.11e-07	5.07
False	High	[K].KMPLDLSPLATPIIR.[S]		1.12417e-06	4.49426e-05	1	1	2	P15336	P15336 [106-120]		1	1664.97677	High	High	4.497e-05	6.9e-07	4.62
False	High	[K].KMPLDLSPLATPIIR.[S]	1xOxidation [M2]	1.78019e-05	4.49426e-05	1	1	1	P15336	P15336 [106-120]		1	1680.97169	High	High	4.497e-05	1.074e-05	3.69
False	High	[R].DTSPSSGSAVSSSK.[V]		0.000108276	4.49426e-05	1	1	1	Q8NEY8	Q8NEY8 [203-216]		0	1296.59138	High	High	4.497e-05	6.466e-05	1.91
False	High	[R].AKSPTPESSTIASYVTLR.[K]		1.03119e-05	4.49426e-05	1	1	1	Q9HAU0	Q9HAU0 [853-870]		1	1908.00728	High	High	4.497e-05	6.239e-06	4.26
False	High	[R].DTTVISHSPNTSYDTALEAR.[I]		6.94912e-12	4.49426e-05	1	1	3	Q4VCS5	Q4VCS5 [707-726]		0	2178.03093	High	High	4.497e-05	4.579e-12	4.81
False	High	[K].AKSPMFPALGEASSDDDLFQSAKPKPAKK.[T]		8.11146e-06	4.49426e-05	2	3	2	Q9Y4E1; Q641Q2	Q9Y4E1 [1146-1174]; Q641Q2 [1167-1195]		2	3061.5663	High	High	4.497e-05	4.914e-06	2.8
False	High	[R].KMPQLTASAIVSPHGDESPRGSGGGGPASASGPAASESRPLPR.[V]		6.29794e-06	4.49426e-05	1	1	1	Q9Y6J9	Q9Y6J9 [484-526]		2	4125.05303	High	High	4.497e-05	3.823e-06	6.81
False	High	[K].AKSLTDPSQESHTEAISDAETSSSDISFSGIATRR.[T]		2.00918e-05	4.49426e-05	1	1	1	Q5QJE6	Q5QJE6 [168-202]		2	3681.74744	High	High	4.497e-05	1.211e-05	5.61
False	High	[R].AKSGSFYQLALLGSQIPEEALR.[V]		1.95287e-06	4.49426e-05	1	1	1	Q8TCU4	Q8TCU4 [1528-1549]		1	2378.27144	High	High	4.497e-05	1.192e-06	3.94
False	High	[K].EIPFNEDPNPNTHSSGPSTPLKNQTYSFSPSK.[S]		3.13024e-06	4.49426e-05	1	1	1	Q86YS7	Q86YS7 [267-298]		1	3517.65063	High	High	4.497e-05	1.91e-06	4.17
False	High	[R].ELPESGIQLGTPR.[E]		0.000103502	4.49426e-05	1	1	1	Q9UI10	Q9UI10 [76-88]		0	1396.74307	High	High	4.497e-05	6.175e-05	2.76
False	High	[R].DTTVISHSPNTSYDTALEAR.[I]	1xPhospho [S8(100)]	9.50969e-08	4.49426e-05	1	1	4	Q4VCS5	Q4VCS5 [707-726]	Q4VCS5 1xPhospho [S714(100)]	0	2257.99726	High	High	4.497e-05	5.921e-08	4.39
False	High	[R].DTVLEPYADPYYDYEIER.[F]		2.39825e-06	4.49426e-05	1	1	2	Q86VM9	Q86VM9 [361-378]		0	2251.00774	High	High	4.497e-05	1.463e-06	3.59
False	High	[R].ADEFADQSPGNLSSSSLRR.[K]		2.58253e-05	4.49426e-05	1	1	1	Q6PGQ7	Q6PGQ7 [176-194]		1	2036.96319	High	High	4.497e-05	1.554e-05	3.8
False	High	[R].AKSELTLTPDPAPPMAHSPLHR.[S]		2.93632e-07	4.49426e-05	1	1	2	Q9NRA0	Q9NRA0 [397-418]		1	2366.22852	High	High	4.497e-05	1.814e-07	4.13
False	High	[K].AKRSLTSSLENIFSR.[G]	1xPhospho [S4(99.4)]	1.26934e-05	4.49426e-05	1	1	1	O60343	O60343 [563-577]	O60343 1xPhospho [S566(99.4)]	2	1788.90039	High	High	4.497e-05	7.682e-06	4.28
False	High	[K].KMPLDLSPLATPIIR.[S]	1xDehydrated [T11(100)]	5.01602e-06	4.49426e-05	1	1	1	P15336	P15336 [106-120]	P15336 1xDehydrated [T116(100)]	1	1646.96621	High	High	4.497e-05	3.045e-06	3.19
False	High	[R].KISVVSATK.[G]		0.000122006	4.49426e-05	1	1	1	Q9UKV3	Q9UKV3 [823-831]		1	932.57751	High	High	4.497e-05	7.276e-05	2.85
False	High	[K].EIPSATQSPISK.[K]	1xPhospho [S8(99.7)]	0.000185579	4.49426e-05	1	1	2	Q9BQG0	Q9BQG0 [1156-1167]	Q9BQG0 1xPhospho [S1163(99.7)]	0	1337.63484	High	High	4.497e-05	0.0001103	3.04
False	High	[R].ELPSLSPAPDTGLSPSKR.[T]		9.16066e-06	4.49426e-05	1	1	1	Q9UBF8	Q9UBF8 [253-270]		1	1851.98107	High	High	4.497e-05	5.542e-06	3.42
False	High	[K].ELQGDGPPSSPTNDPTVKYETQPR.[F]	1xPhospho [S10(99.3)]	7.39208e-06	4.49426e-05	1	1	1	Q12873	Q12873 [704-727]	Q12873 1xPhospho [S713(99.3)]	1	2693.20905	High	High	4.497e-05	4.48e-06	3.77
False	High	[K].EIQEPDPTYEEK.[M]		9.89222e-05	4.49426e-05	1	1	1	O60264	O60264 [72-83]		0	1477.6693	High	High	4.497e-05	5.9e-05	2.74
False	High	[R].ELQEAAAVPTTPR.[R]		1.40592e-05	4.49426e-05	1	1	1	Q96T58	Q96T58 [1937-1949]		0	1382.72742	High	High	4.497e-05	8.486e-06	3.25
False	High	[R].ELQAQIAELQEDFESEK.[A]		1.10989e-05	4.49426e-05	1	1	2	P35580	P35580 [1115-1131]		0	2006.95531	High	High	4.497e-05	6.708e-06	3.59
False	High	[K].EIPYSEDFEVSSFKK.[E]		2.80668e-06	4.49426e-05	1	1	1	Q5VT06	Q5VT06 [2372-2386]		1	1804.86397	High	High	4.497e-05	1.713e-06	3.85
False	High	[R].KLYTSEISSPIDISGQVILMDQK.[M]		0.000163358	4.49426e-05	1	1	1	Q96Q89	Q96Q89 [1779-1801]		1	2565.34803	High	High	4.497e-05	9.73e-05	2.34
False	High	[K].KMANSSPVLSKVPGYGLQVR.[N]		0.000128303	4.49426e-05	1	1	1	Q9NXE8	Q9NXE8 [213-232]		2	2131.16922	High	High	4.497e-05	7.663e-05	3.32
False	High	[R].KMAVDALEYDESAEDANPAGALEEILENPER.[L]		4.13865e-08	4.49426e-05	1	1	1	Q7KZ85	Q7KZ85 [1068-1098]		1	3389.56893	High	High	4.497e-05	2.587e-08	4.29
False	High	[R].AADSQNSGEGNTGAAESSFSQEVSR.[E]		5.66983e-08	4.49426e-05	1	1	1	P12270	P12270 [2031-2055]		0	2486.06621	High	High	4.497e-05	3.543e-08	5.8
False	High	[R].KMEESDEEAVQAK.[V]	1xPhospho [S5(100)]	0.000165238	4.49426e-05	1	1	1	Q9Y2K7	Q9Y2K7 [688-700]	Q9Y2K7 1xPhospho [S692(100)]	1	1573.64514	High	High	4.497e-05	9.828e-05	2.61
False	High	[R].KMGAPESGLAEYLFDKHTLGDSDNES.[-]		1.33671e-07	4.49426e-05	1	1	2	P02794	P02794 [158-183]		2	2811.27778	High	High	4.497e-05	8.31e-08	5.59
False	High	[K].ELPTEPPYTAYVGNLPFNTVQGDIDAIFK.[D]		2.1276e-05	4.49426e-05	1	1	1	Q15056	Q15056 [35-63]		0	3209.60412	High	High	4.497e-05	1.282e-05	2.95
False	High	[R].AKSPTPESSTIASYVTLRK.[T]	1xPhospho [S3(100)]	1.5054e-07	4.49426e-05	1	1	2	Q9HAU0	Q9HAU0 [853-871]	Q9HAU0 1xPhospho [S855(100)]	2	2116.06858	High	High	4.497e-05	9.342e-08	5.12
False	High	[R].ELPTAFDYVEFTR.[S]		7.70478e-05	4.49426e-05	1	1	1	Q13813	Q13813 [2455-2467]		0	1587.76895	High	High	4.497e-05	4.603e-05	2.98
False	High	[R].KMIDKVFGVDDNQDYNRPVINEK.[H]		1.38778e-09	4.49426e-05	1	1	1	Q5SW79	Q5SW79 [518-540]		2	2737.36139	High	High	4.497e-05	8.844e-10	5.54
False	High	[R].KMIDQVFGVLESPELSR.[A]		3.68844e-07	4.49426e-05	1	1	1	Q9Y4F5	Q9Y4F5 [586-602]		1	1948.02082	High	High	4.497e-05	2.275e-07	3.8
False	High	[K].KMLGEDSDEEEEMDTSER.[K]		1.60243e-05	4.49426e-05	1	1	1	Q9BWU0	Q9BWU0 [306-323]		1	2129.84853	High	High	4.497e-05	9.66e-06	3.67
False	High	[K].EIPSATQSPISKK.[R]		3.4883e-05	4.49426e-05	1	1	2	Q9BQG0	Q9BQG0 [1156-1168]		1	1385.76347	High	High	4.497e-05	2.095e-05	3.35
False	High	[K].EISEGDEVEVYSR.[A]		5.81531e-05	4.49426e-05	1	1	1	P51114	P51114 [58-70]		0	1511.68601	High	High	4.497e-05	3.486e-05	2.56
False	High	[K].DTIIDVVGAPLTPNSR.[K]		7.80569e-06	4.49426e-05	1	1	2	Q9NPF5	Q9NPF5 [434-449]		0	1667.89628	High	High	4.497e-05	4.726e-06	4.08
False	High	[K].KLSVPTSDEEDEVPAPKPR.[G]	1xPhospho [S7(99.6)]	7.21433e-08	4.49426e-05	1	1	5	Q8NE71	Q8NE71 [103-121]	Q8NE71 1xPhospho [S109(99.6)]	1	2174.03767	High	High	4.497e-05	4.496e-08	4.55
False	High	[K].KISLSPFSTTDSAYEWKMPK.[K]		4.94058e-07	4.49426e-05	1	1	2	Q9UPY3	Q9UPY3 [1466-1485]		2	2316.15805	High	High	4.497e-05	3.048e-07	5.12
False	High	[R].ELSPLISLPSPVPPLSPIHSNQQTLPR.[T]		2.94434e-08	4.49426e-05	1	1	2	P51825	P51825 [197-223]		0	2917.61457	High	High	4.497e-05	1.847e-08	5.0
False	High	[R].KLSMGSDDAAYTQALLVHQK.[A]		4.98357e-09	4.49426e-05	1	1	2	Q9NYJ8	Q9NYJ8 [522-541]		1	2176.10668	High	High	4.497e-05	3.153e-09	5.72
False	High	[R].KLSMGSDDAAYTQALLVHQK.[A]	1xOxidation [M4]	5.65468e-05	4.49426e-05	1	1	1	Q9NYJ8	Q9NYJ8 [522-541]		1	2192.10159	High	High	4.497e-05	3.386e-05	3.16
False	High	[R].AAEDDEDDDVDTK.[K]		4.52684e-06	4.49426e-05	1	1	1	P06454	P06454 [91-103]		0	1437.54997	High	High	4.497e-05	2.749e-06	3.23
False	High	[K].DSYVGDEAQSKR.[G]		6.05508e-05	4.49426e-05	2	6	2	P63267; P63261	P63267 [52-63]; P63261 [51-62]		1	1354.62335	High	High	4.497e-05	3.628e-05	2.99
False	High	[K].EISPGSGPGEIRK.[V]		5.04829e-06	4.49426e-05	1	1	1	O43491	O43491 [713-725]		1	1326.7012	High	High	4.497e-05	3.065e-06	3.12
False	High	[R].KLSNSSSSVSPLILSSNLPVNNK.[T]		2.80668e-06	4.49426e-05	1	1	1	Q9BVC5	Q9BVC5 [141-163]		1	2385.29838	High	High	4.497e-05	1.709e-06	4.84
False	High	[R].KLSNSSSSVSPLILSSNLPVNNKTEHNNNDAK.[Q]		1.63044e-08	4.49426e-05	1	1	1	Q9BVC5	Q9BVC5 [141-172]		2	3408.73536	High	High	4.497e-05	1.026e-08	5.67
False	High	[K].EISPGSGPGEIR.[K]		6.13075e-05	4.49426e-05	1	1	1	O43491	O43491 [713-724]		0	1198.60624	High	High	4.497e-05	3.67e-05	2.8
False	High	[R].KLSPFVLSAGSGSPSATSILQK.[K]	1xPhospho [S13(100)]	4.64438e-05	4.49426e-05	1	1	1	Q9UMZ2	Q9UMZ2 [907-928]	Q9UMZ2 1xPhospho [S919(100)]	1	2255.16829	High	High	4.497e-05	2.783e-05	3.82
False	High	[R].KLSPFVLSAGSGSPSATSILQKK.[E]		4.45483e-06	4.49426e-05	1	1	1	Q9UMZ2	Q9UMZ2 [907-929]		2	2303.29692	High	High	4.497e-05	2.712e-06	4.37
False	High	[R].KLSPGPTTLKR.[T]		6.0798e-06	4.49426e-05	1	1	1	Q5T6C5	Q5T6C5 [573-583]		2	1197.73138	High	High	4.497e-05	3.694e-06	2.54
False	High	[K].AATEALGEKSPDSATVSGYDIMK.[S]	1xPhospho [T3(99.2)]	9.79737e-06	4.49426e-05	1	1	1	Q6WCQ1	Q6WCQ1 [968-990]	Q6WCQ1 1xPhospho [T970(99.2)]	1	2421.08911	High	High	4.497e-05	5.922e-06	4.62
False	High	[R].ALAAGADSPKTEEARPSPAPGPGTPTGTPTRTPSR.[T]	1xPhospho [S8(98.3)]	5.58468e-05	4.49426e-05	1	1	2	Q4KMP7	Q4KMP7 [125-159]	Q4KMP7 1xPhospho [S132(98.3)]	2	3479.69146	High	High	4.497e-05	3.343e-05	5.12
False	High	[R].ALAAGADSPKTEEARPSPAPGPGTPTGTPTRTPSR.[T]		1.45706e-08	4.49426e-05	1	1	2	Q4KMP7	Q4KMP7 [125-159]		2	3399.72513	High	High	4.497e-05	9.18e-09	6.87
False	High	[R].ELSPDFYQPGPDYVK.[Q]		0.00014136	4.49426e-05	1	1	1	Q9HDC5	Q9HDC5 [411-425]		0	1754.82719	High	High	4.497e-05	8.431e-05	2.34
False	High	[K].KISLSPFSTTDSAYEWK.[M]		1.30212e-08	4.49426e-05	1	1	2	Q9UPY3	Q9UPY3 [1466-1482]		1	1959.96983	High	High	4.497e-05	8.211e-09	5.19
False	High	[R].ALAAGADSPKTEEARPSPAPGPGTPTGTPTR.[T]	1xPhospho [S8(100)]	2.6662e-06	4.49426e-05	1	1	2	Q4KMP7	Q4KMP7 [125-155]	Q4KMP7 1xPhospho [S132(100)]	1	3038.45788	High	High	4.497e-05	1.625e-06	4.2
False	High	[R].ALAAVPSAGSVQRVPSGAAGGK.[M]		5.94971e-08	4.49426e-05	1	1	2	Q14160	Q14160 [1270-1291]		1	1951.07195	High	High	4.497e-05	3.711e-08	4.52
False	High	[K].ALAEDATVYEYDSIYDEMQKK.[K]		1.1721e-06	4.49426e-05	1	1	1	Q9H0G5	Q9H0G5 [65-85]		1	2482.13301	High	High	4.497e-05	7.176e-07	3.76
False	High	[R].ELTNRHSLPFSLPSQMEPRPDVPR.[L]		1.42113e-06	4.49426e-05	1	1	2	P22681	P22681 [613-636]		1	2803.43081	High	High	4.497e-05	8.703e-07	5.7
False	High	[K].DSTSQHDDDNISTTSGFSSR.[A]		1.78587e-05	4.49426e-05	1	1	1	P49790	P49790 [171-190]		0	2156.89629	High	High	4.497e-05	1.077e-05	3.99
False	High	[R].KLSGLEQPQGALQTR.[R]		2.08738e-05	4.49426e-05	1	1	1	Q6RFH5	Q6RFH5 [359-373]		1	1625.89694	High	High	4.497e-05	1.259e-05	3.83
False	High	[K].AATEALGEKSPDSATVSGYDIMK.[S]		2.08236e-06	4.49426e-05	1	1	1	Q6WCQ1	Q6WCQ1 [968-990]		1	2341.12278	High	High	4.497e-05	1.27e-06	4.58
False	High	[K].EITALAPSTMK.[I]		0.000178412	4.49426e-05	2	6	1	P63267; P63261	P63267 [317-327]; P63261 [316-326]		0	1161.61839	High	High	4.497e-05	0.000106	2.72
False	High	[K].ELSVQDQPSLSPTSLQNSSSHTTTAK.[G]	1xPhospho [S11(99.1)]	2.15719e-07	4.49426e-05	1	1	1	O95628	O95628 [422-447]	O95628 1xPhospho [S432(99.1)]	0	2823.3044	High	High	4.497e-05	1.335e-07	4.43
False	High	[K].KISLEDIQAFEK.[T]		8.42052e-05	4.49426e-05	1	1	1	Q8WXX5	Q8WXX5 [107-118]		1	1420.76822	High	High	4.497e-05	5.029e-05	3.23
False	High	[R].KLSLGQYDNDAGGQLPFSK.[C]		7.84567e-07	4.49426e-05	1	1	2	Q68CZ2	Q68CZ2 [774-792]		1	2038.02399	High	High	4.497e-05	4.821e-07	3.61
False	High	[R].KLSLPTDLKPDLDVKDNSFSR.[S]		5.63056e-09	4.49426e-05	1	1	2	Q5T5C0	Q5T5C0 [757-777]		2	2388.27691	High	High	4.497e-05	3.563e-09	6.13
False	High	[K].ALALGASTVMMGSLLAATTEAPGEYFFSDGIR.[L]	1xOxidation [M]	1.34876e-05	4.49426e-05	1	1	4	P12268	P12268 [376-407]		0	3263.59628	High	High	4.497e-05	8.142e-06	3.0
False	High	[K].ELSVQDQPSLSPTSLQNSSSHTTTAK.[G]		1.23227e-09	4.49426e-05	1	1	1	O95628	O95628 [422-447]		0	2743.33807	High	High	4.497e-05	7.865e-10	5.08
False	High	[K].ELSQNTDESGLNDEAIAK.[Q]		0.000138496	4.49426e-05	1	1	1	P35251	P35251 [188-205]		0	1933.89852	High	High	4.497e-05	8.256e-05	1.75
False	High	[R].AIAELGIYPAVDPLDSTSR.[I]		1.34132e-06	4.49426e-05	1	1	2	P06576	P06576 [388-406]		0	1988.0335	High	High	4.497e-05	8.227e-07	3.48
False	High	[R].KLSLQERPAGSYLEAQAGPYATGPASHISPR.[A]		7.62215e-07	4.49426e-05	1	1	1	Q8N5S9	Q8N5S9 [72-102]		1	3252.676	High	High	4.497e-05	4.688e-07	5.72
False	High	[R].DSYSSSRSDLYSSGR.[D]		1.76325e-05	4.49426e-05	1	1	1	P38159	P38159 [325-339]		1	1666.73033	High	High	4.497e-05	1.063e-05	2.46
False	High	[K].ALAEEASEEELPSDVDLNDPYFAEEVKQIGINKK.[S]	1xPhospho [S13(100)]	5.79263e-10	4.49426e-05	1	1	2	Q9H501	Q9H501 [651-684]	Q9H501 1xPhospho [S663(100)]	2	3870.82087	High	High	4.497e-05	3.721e-10	5.01
False	High	[K].ALAEEASEEELPSDVDLNDPYFAEEVK.[Q]	1xPhospho [S13(100)]	1.26502e-08	4.49426e-05	1	1	4	Q9H501	Q9H501 [651-677]	Q9H501 1xPhospho [S663(100)]	0	3089.33984	High	High	4.497e-05	7.972e-09	4.33
False	High	[K].ALAEDATVYEYDSIYDEMQK.[K]		1.35399e-07	4.49426e-05	1	1	1	Q9H0G5	Q9H0G5 [65-84]		0	2354.03805	High	High	4.497e-05	8.415e-08	4.09
False	High	[K].DSTLIMQLLR.[D]		4.76225e-05	4.49426e-05	6	7	1	P63104; P31946; Q04917; P61981; P27348; P62258	P63104 [213-222]; P31946 [215-224]; Q04917 [218-227]; P61981 [218-227]; P27348 [213-222]; P62258 [216-225]		0	1189.66092	High	High	4.497e-05	2.859e-05	2.31
False	High	[R].DTDDDEEEPDPYGFIVQTAEIAEIAR.[L]		0.000105071	4.49426e-05	1	1	1	Q9Y4F5	Q9Y4F5 [1303-1328]		0	2938.31125	High	High	4.497e-05	6.282e-05	2.61
False	High	[R].ALAAGADSPKTEEARPSPAPGPGTPTGTPTR.[T]		2.90675e-08	4.49426e-05	1	1	1	Q4KMP7	Q4KMP7 [125-155]		1	2958.49155	High	High	4.497e-05	1.82e-08	6.01
False	High	[R].KLSSAMSAAK.[A]		4.01973e-05	4.49426e-05	1	1	1	P40925	P40925 [239-248]		1	993.53974	High	High	4.497e-05	2.413e-05	2.12
False	High	[R].KLSSGDLRVPVTR.[E]		3.78633e-05	4.49426e-05	1	1	1	Q86UU1	Q86UU1 [561-573]		2	1427.83289	High	High	4.497e-05	2.277e-05	3.52
False	High	[R].DTHPGSPGSPGPALRPLPAR.[E]		4.64448e-06	4.49426e-05	1	1	1	Q8N0Y2	Q8N0Y2 [227-246]		0	1980.04098	High	High	4.497e-05	2.825e-06	3.59
False	High	[K].KISSIQSIVPALEIANAHRKPLVIIAEDVDGEALSTLVLNR.[L]		3.27515e-07	4.49426e-05	1	1	2	P10809	P10809 [250-290]		2	4393.48171	High	High	4.497e-05	2.026e-07	4.4
False	High	[R].KLSSSDAPAQDTGSSAAAVETDASR.[T]		2.89127e-12	4.49426e-05	1	1	1	Q7Z4S6	Q7Z4S6 [851-875]		1	2422.13283	High	High	4.497e-05	1.913e-12	7.22
False	High	[K].ELSESVQQQSTPVPLISPKR.[Q]		9.24903e-06	4.49426e-05	1	1	1	Q9ULU4	Q9ULU4 [531-550]		1	2223.19794	High	High	4.497e-05	5.607e-06	3.32
False	High	[R].KLSSSSEPYEEDEFNDDQSIK.[K]		3.68844e-07	4.49426e-05	1	1	1	Q9H4L7	Q9H4L7 [209-229]		1	2447.07325	High	High	4.497e-05	2.275e-07	4.05
False	High	[R].KLSSSSEPYEEDEFNDDQSIKK.[T]		9.01899e-11	4.49426e-05	1	1	2	Q9H4L7	Q9H4L7 [209-230]		2	2575.16821	High	High	4.497e-05	5.847e-11	5.26
False	High	[R].KLSSSSEPYEEDEFNDDQSIKK.[T]	1xPhospho [S/Y]	4.6931e-07	4.49426e-05	1	1	2	Q9H4L7	Q9H4L7 [209-230]		2	2655.13454	High	High	4.497e-05	2.893e-07	4.09
False	High	[K].ELSESVQQQSTPVPLISPK.[R]	1xPhospho [S17(100)]	2.18242e-05	4.49426e-05	1	1	2	Q9ULU4	Q9ULU4 [531-549]	Q9ULU4 1xPhospho [S547(100)]	0	2147.06316	High	High	4.497e-05	1.316e-05	4.82
False	High	[K].KLSSWDQAETPGHTPSLR.[W]		5.41477e-10	4.49426e-05	1	1	4	O75533	O75533 [214-231]		1	2010.00393	High	High	4.497e-05	3.479e-10	5.66
False	High	[K].ELSESVQQQSTPVPLISPK.[R]		5.00224e-08	4.49426e-05	1	1	2	Q9ULU4	Q9ULU4 [531-549]		0	2067.09683	High	High	4.497e-05	3.123e-08	4.0
False	High	[R].AKTQTPPVSPAPQPTEERLPSSPVYEDAASFK.[A]	1xPhospho [S/T/Y]	1.02389e-07	4.49426e-05	1	1	3	Q14247	Q14247 [397-428]		2	3505.68867	High	High	4.497e-05	6.358e-08	6.6
False	High	[K].KLSSWDQAETPGHTPSLRWDETPGR.[A]		8.19916e-09	4.49426e-05	1	1	2	O75533	O75533 [214-238]		2	2851.37579	High	High	4.497e-05	5.17e-09	5.87
False	High	[R].AKTQTPPVSPAPQPTEERLPSSPVYEDAASFK.[A]		2.28202e-10	4.49426e-05	1	1	2	Q14247	Q14247 [397-428]		2	3425.72234	High	High	4.497e-05	1.47e-10	6.58
False	High	[R].AADSSAPEDSEKLVGDTVSYSK.[K]		9.5435e-07	4.49426e-05	1	1	1	Q08357	Q08357 [404-425]		1	2256.05139	High	High	4.497e-05	5.85e-07	3.97
False	High	[K].KLSVPTSDEEDEVPAPKPR.[G]		2.4901e-09	4.49426e-05	1	1	4	Q8NE71	Q8NE71 [103-121]		1	2094.07134	High	High	4.497e-05	1.583e-09	5.21
False	High	[K].AKVPAQANGTPTTK.[S]		6.37919e-06	4.49426e-05	1	1	2	Q9BQG0	Q9BQG0 [1218-1231]		1	1383.75905	High	High	4.497e-05	3.866e-06	3.18
False	High	[R].AATFGLILDDVSLTHLTFGK.[E]		2.87104e-07	4.49426e-05	1	1	1	P35232	P35232 [158-177]		0	2119.14338	High	High	4.497e-05	1.775e-07	4.03
False	High	[R].KLSQRPTVAELLAR.[K]		3.91979e-05	4.49426e-05	1	1	2	Q8IZ21	Q8IZ21 [626-639]		1	1581.9435	High	High	4.497e-05	2.352e-05	4.06
False	High	[R].KLSPTKEAFGEQPLQLTTKPDLLAWDPAR.[N]	1xPhospho [S3(100)]	4.93578e-09	4.49426e-05	1	1	1	O00257	O00257 [347-375]	O00257 1xPhospho [S349(100)]	2	3330.71337	High	High	4.497e-05	3.123e-09	8.09
False	High	[K].DTEEPLPVKESDQTLAALLSPK.[E]		1.18692e-07	4.49426e-05	1	1	2	P18583	P18583 [1678-1699]		1	2381.24461	High	High	4.497e-05	7.376e-08	4.03
False	High	[K].ALAAAGYDVEKNNSR.[I]		1.80598e-09	4.49426e-05	4	5	4	P16402; P10412; P16403; Q02539	P16402 [66-80]; P10412 [65-79]; P16403 [65-79]; Q02539 [68-82]		1	1578.78706	High	High	4.497e-05	1.151e-09	5.23
False	High	[K].ELSPAALEKR.[R]		4.85255e-05	4.49426e-05	1	1	1	O75683	O75683 [136-145]		1	1113.62625	High	High	4.497e-05	2.914e-05	2.82
False	High	[K].DTEEPLPVKESDQTLAALLSPK.[E]	1xPhospho [S20(100)]	2.3984e-07	4.49426e-05	1	1	2	P18583	P18583 [1678-1699]	P18583 1xPhospho [S1697(100)]	1	2461.21094	High	High	4.497e-05	1.486e-07	6.26
False	High	[K].AAEATNDYETLVKR.[G]		1.56483e-06	4.49426e-05	1	1	1	Q2NKX8	Q2NKX8 [1193-1206]		1	1580.79148	High	High	4.497e-05	9.58e-07	3.82
False	High	[K].AAEAGGAEEQYGFLTTPTK.[Q]		1.6604e-10	4.49426e-05	1	1	3	P46821	P46821 [1052-1070]		0	1940.92361	High	High	4.497e-05	1.073e-10	4.98
False	High	[K].DTEQKELDQDMVTEDEDDPGSHKR.[G]		1.51997e-07	4.49426e-05	1	1	1	Q9NRL2	Q9NRL2 [719-742]		2	2817.21155	High	High	4.497e-05	9.445e-08	3.92
False	High	[K].ELSNSPLRENSFGSPLEFR.[N]	1xPhospho [S14(100)]	5.21277e-06	4.49426e-05	1	1	7	Q9UQ35	Q9UQ35 [1316-1334]	Q9UQ35 1xPhospho [S1329(100)]	1	2259.04415	High	High	4.497e-05	3.168e-06	4.87
False	High	[K].DTGKTPVEPEVAIHR.[I]		7.26745e-05	4.49426e-05	1	1	2	P60866	P60866 [5-19]		1	1648.86531	High	High	4.497e-05	4.355e-05	2.71
False	High	[K].ELSNSPLRENSFGSPLEFR.[N]		2.67385e-08	4.49426e-05	1	1	2	Q9UQ35	Q9UQ35 [1316-1334]		1	2179.07782	High	High	4.497e-05	1.675e-08	5.06
False	High	[K].DTHEDHDTSTENTDESNHDPQFEPIVSLPEQEIK.[T]		8.42618e-12	4.49426e-05	1	1	2	P43487	P43487 [6-39]		0	3933.71693	High	High	4.497e-05	5.536e-12	6.04
False	High	[K].AKVPAQANGTPTTKSPAPGAPTR.[S]		1.28566e-05	4.49426e-05	1	1	1	Q9BQG0	Q9BQG0 [1218-1240]		2	2218.19385	High	High	4.497e-05	7.774e-06	4.69
False	High	[R].KLSPTEPKNYGSYSTQASAAAATAELLK.[K]		1.62082e-07	4.49426e-05	1	1	3	O14828	O14828 [74-101]		2	2897.48909	High	High	4.497e-05	1.005e-07	4.28
False	High	[R].KLSPTEPKNYGSYSTQASAAAATAELLK.[K]	1xPhospho [S3(99.3)]	7.67126e-07	4.49426e-05	1	1	1	O14828	O14828 [74-101]	O14828 1xPhospho [S76(99.3)]	2	2977.45542	High	High	4.497e-05	4.717e-07	6.46
False	High	[R].ELSLTPITGAKPSATGYLGSVAAK.[R]		2.46247e-05	4.49426e-05	1	1	1	O95785	O95785 [1333-1356]		0	2332.27585	High	High	4.497e-05	1.481e-05	3.32
False	High	[R].AATLYSQYTSKNDENR.[S]		5.54998e-05	4.49426e-05	1	1	1	Q86WG5	Q86WG5 [1729-1744]		1	1860.87225	High	High	4.497e-05	3.327e-05	2.63
False	High	[R].ELSKELNHEIQR.[T]		4.33467e-05	4.49426e-05	1	1	2	Q8NHM5	Q8NHM5 [949-960]		1	1495.78633	High	High	4.497e-05	2.603e-05	3.41
False	High	[K].ELSHYMSINDSFYTSHLHVSLDGLK.[F]		8.27855e-09	4.49426e-05	1	1	2	Q8TD16	Q8TD16 [260-284]		0	2893.38252	High	High	4.497e-05	5.229e-09	6.08
False	High	[R].DSQDASAEQSDHDDEVASLASASGGFGTK.[V]		3.96729e-09	4.49426e-05	1	1	1	Q6P2E9	Q6P2E9 [870-898]		0	2882.21947	High	High	4.497e-05	2.513e-09	5.78
False	High	[R].KLLLDPSSPPTK.[A]		9.04414e-06	4.49426e-05	1	1	3	Q6IAA8	Q6IAA8 [20-31]		1	1295.75693	High	High	4.497e-05	5.483e-06	2.93
False	High	[K].ALGGEDSENEEELGDEAMMALDQSLASLFAEQKLR.[I]	1xOxidation [M]	4.28946e-07	4.49426e-05	1	1	2	Q9BQG0	Q9BQG0 [769-803]		1	3812.7477	High	High	4.497e-05	2.641e-07	4.07
False	High	[K].KIEEAMDGSETPQLFTVLPEKR.[T]		1.12267e-09	4.49426e-05	1	1	2	Q13435	Q13435 [770-791]		2	2518.28576	High	High	4.497e-05	7.182e-10	5.55
False	High	[K].KLEDVKNSPTFK.[S]	1xPhospho [S8(100)]	1.16086e-06	4.49426e-05	1	1	3	P55327	P55327 [164-175]	P55327 1xPhospho [S171(100)]	2	1485.73489	High	High	4.497e-05	7.109e-07	4.51
False	High	[K].KKPGDASSLPDAGLSPGSQVDSK.[S]	1xPhospho [S15(100)]	1.26194e-06	4.49426e-05	1	1	1	Q13459	Q13459 [1391-1413]	Q13459 1xPhospho [S1405(100)]	1	2321.10206	High	High	4.497e-05	7.724e-07	5.08
False	High	[K].ALIVEPSRELAEQTLNNIK.[Q]		1.86138e-05	4.49426e-05	1	1	1	Q92499	Q92499 [289-307]		1	2138.18156	High	High	4.497e-05	1.124e-05	3.84
False	High	[R].EQSPPPPLQTSSGAEVMDVGSGGDGQSELPAEDPFNFYGASLLSK.[G]	1xOxidation [M17]	6.30054e-09	4.49426e-05	1	1	1	Q8WYQ5	Q8WYQ5 [33-77]		0	4609.11989	High	High	4.497e-05	3.986e-09	7.06
False	High	[R].ALLDSQFSYQHAIEESVVLIYDPIKTAQGSLSLK.[A]		2.44488e-06	4.49426e-05	1	1	1	O15372	O15372 [132-165]		1	3763.97928	High	High	4.497e-05	1.491e-06	2.52
False	High	[K].AAELEMELNEHSLVIDTLKEVDETRK.[C]		7.78841e-09	4.49426e-05	1	1	2	Q9UHV9	Q9UHV9 [44-69]		2	3012.51941	High	High	4.497e-05	4.92e-09	6.86
False	High	[R].EQFDTLTPEPPVDPNQEVPPGPPR.[F]		4.60001e-06	4.49426e-05	1	1	4	Q6PKG0	Q6PKG0 [718-741]		0	2656.28894	High	High	4.497e-05	2.798e-06	4.64
False	High	[R].DSGSFVAFQNIPGSELMSSFAK.[T]		1.23786e-06	4.49426e-05	1	1	2	P42166	P42166 [441-462]		0	2319.09617	High	High	4.497e-05	7.596e-07	3.2
False	High	[R].KKPLYWDLYEHAQQQLLK.[A]		1.44878e-06	4.49426e-05	1	1	3	Q99704	Q99704 [333-350]		1	2301.23901	High	High	4.497e-05	8.877e-07	3.72
False	High	[K].KLEDQLQGGQLEEVILQAEHELNLAR.[K]		3.61633e-08	4.49426e-05	1	1	1	Q16718	Q16718 [67-92]		1	2973.56399	High	High	4.497e-05	2.266e-08	4.49
False	High	[K].KIEDNNTLVFIVDVK.[A]		6.06035e-06	4.49426e-05	1	1	2	P62750	P62750 [89-103]		1	1746.96363	High	High	4.497e-05	3.68e-06	4.7
False	High	[R].EQGTESRSSTPLPTISSSAENTR.[Q]		6.7796e-06	4.49426e-05	2	2	1	P42167; P42166	P42167 [151-173]; P42166 [151-173]		1	2435.16446	High	High	4.497e-05	4.115e-06	3.11
False	High	[K].KKPSVLPAPPEGATPTSPVGHFAK.[W]		5.21432e-05	4.49426e-05	1	1	2	P98177	P98177 [214-237]		1	2413.32381	High	High	4.497e-05	3.13e-05	3.49
False	High	[K].ALIEAEKVAQVAEITYGQK.[V]		0.000156469	4.49426e-05	1	1	1	O94905	O94905 [214-232]		1	2061.12265	High	High	4.497e-05	9.309e-05	2.29
False	High	[R].KLDVLEGENAVLLVETLEAGVEGR.[W]		6.26608e-07	4.49426e-05	1	1	1	O75147	O75147 [437-460]		1	2553.37702	High	High	4.497e-05	3.851e-07	3.58
False	High	[R].AAELFGLTAEEVYLVHDELDKPLGR.[L]		8.39305e-07	4.49426e-05	1	1	2	Q86Y79	Q86Y79 [105-129]		0	2785.44069	High	High	4.497e-05	5.158e-07	4.51
False	High	[R].EQSPPPPLQTSSGAEVMDVGSGGDGQSELPAEDPFNFYGASLLSK.[G]		2.99201e-08	4.49426e-05	1	1	3	Q8WYQ5	Q8WYQ5 [33-77]		0	4593.12497	High	High	4.497e-05	1.877e-08	5.11
False	High	[R].AILVDLEPGTMDSVR.[S]		3.91843e-06	4.49426e-05	2	4	2	Q13885; P07437	Q13885 [63-77]; P07437 [63-77]		0	1615.83598	High	High	4.497e-05	2.384e-06	3.76
False	High	[K].KLDVEEPDSANSSFYSTR.[S]		4.1743e-10	4.49426e-05	1	1	2	Q14980	Q14980 [1822-1839]		1	2044.9458	High	High	4.497e-05	2.681e-10	4.25
False	High	[R].AAELFHQLSQALEVLTDAAAR.[A]		6.1881e-05	4.49426e-05	1	1	1	Q9NVM6	Q9NVM6 [49-69]		0	2254.18262	High	High	4.497e-05	3.71e-05	2.11
False	High	[R].DSGRGDSVSDSGSDALR.[S]		6.20015e-09	4.49426e-05	1	1	3	Q53EL6	Q53EL6 [70-86]		1	1680.74196	High	High	4.497e-05	3.917e-09	3.87
False	High	[R].EQLDVAQRAYEDLEFQQLER.[E]		1.49605e-06	4.49426e-05	1	1	1	Q6NSJ2	Q6NSJ2 [224-243]		1	2480.20521	High	High	4.497e-05	9.154e-07	4.21
False	High	[K].AILTQQMSPSSLSALLSR.[Q]	1xPhospho [S8(100)]	0.00019031	4.49426e-05	1	1	1	Q9P2E2	Q9P2E2 [362-379]	Q9P2E2 1xPhospho [S369(100)]	0	1982.99805	High	High	4.497e-05	0.0001131	2.55
False	High	[K].EQSGTIYLQHADEEREK.[T]		0.000101036	4.49426e-05	1	1	1	P37198	P37198 [416-432]		1	2032.95704	High	High	4.497e-05	6.03e-05	3.52
False	High	[K].AIIEKEYQPHVIVSTTGPNPFTTLTDR.[E]		2.78923e-07	4.49426e-05	1	1	2	P35611	P35611 [544-570]		1	3027.57858	High	High	4.497e-05	1.727e-07	4.18
False	High	[K].AIIEKEYQPHVIVSTTGPNPFTTLTDRELEEYR.[R]		5.7456e-07	4.49426e-05	1	1	1	P35611	P35611 [544-576]		2	3846.95486	High	High	4.497e-05	3.54e-07	5.98
False	High	[R].ALLELQLEPEELYQTFQR.[I]		3.94581e-07	4.49426e-05	1	1	1	P13639	P13639 [163-180]		0	2220.15467	High	High	4.497e-05	2.435e-07	4.2
False	High	[R].AAESLTAIPEPASPQLLETPIHASQIQK.[V]	1xPhospho [S13(100)]	2.81486e-08	4.49426e-05	1	1	3	Q14676	Q14676 [1763-1790]	Q14676 1xPhospho [S1775(100)]	0	3020.53401	High	High	4.497e-05	1.764e-08	5.82
False	High	[R].EQEDLPLYQHQATR.[V]		5.06975e-05	4.49426e-05	1	1	1	Q8NI35	Q8NI35 [1010-1023]		0	1727.83474	High	High	4.497e-05	3.044e-05	3.29
False	High	[K].KKPGDASSLPDAGLSPGSQVDSK.[S]		6.77643e-11	4.49426e-05	1	1	2	Q13459	Q13459 [1391-1413]		1	2241.13573	High	High	4.497e-05	4.405e-11	6.65
False	High	[K].KKPEDSPSDDDVLIVYELTPTAEQK.[A]	1xPhospho [S/Y/T]	2.08738e-05	4.49426e-05	1	1	1	P49792	P49792 [2621-2645]		1	2897.37036	High	High	4.497e-05	1.257e-05	3.79
False	High	[R].ALIAQLPSPAIDHEQLR.[Q]		1.22961e-07	4.49426e-05	1	1	1	Q9UPN3	Q9UPN3 [5801-5817]		0	1872.03377	High	High	4.497e-05	7.635e-08	4.36
False	High	[K].KLEKEEEEGISQESSEEEQ.[-]	1xDehydrated [S]	3.70373e-05	4.49426e-05	1	1	1	P17096	P17096 [89-107]		2	2218.98337	High	High	4.497e-05	2.225e-05	3.4
False	High	[K].ALKGLGSSPDLELLLR.[S]		1.89725e-06	4.49426e-05	1	1	1	Q9NQQ7	Q9NQQ7 [329-344]		1	1681.9847	High	High	4.497e-05	1.159e-06	3.85
False	High	[R].AIMEMPSFYSHGLPR.[C]		5.98315e-06	4.49426e-05	1	1	1	P55265	P55265 [475-489]		0	1735.82946	High	High	4.497e-05	3.629e-06	3.39
False	High	[R].EPPPAYEPPAPAPLPPPSAPSLQPSRK.[L]		8.11707e-05	4.49426e-05	1	1	2	O14828	O14828 [48-74]		1	2788.46684	High	High	4.497e-05	4.857e-05	3.33
False	High	[R].ALKLPSTGEGTQFYLFENVDNAQQFK.[Q]		1.10989e-05	4.49426e-05	1	1	1	P30519	P30519 [174-199]		1	2945.46796	High	High	4.497e-05	6.719e-06	3.65
False	High	[R].AATAARPPAPPPAPQPPSPTPSPPRPTLAR.[E]		2.54948e-13	4.49426e-05	1	1	6	Q96B36	Q96B36 [71-100]		0	2964.61663	High	High	4.497e-05	1.714e-13	5.73
False	High	[R].DSKAYSMILLPAEEEATLGARPDKR.[R]		5.39643e-05	4.49426e-05	1	1	2	Q6F5E8	Q6F5E8 [1171-1195]		2	2761.4189	High	High	4.497e-05	3.234e-05	4.36
False	High	[R].KLEEVLSTEGAEENGNSDKK.[K]	1xPhospho [S/T]	8.23287e-07	4.49426e-05	1	1	1	O15355	O15355 [521-540]		2	2257.02314	High	High	4.497e-05	5.058e-07	6.35
False	High	[K].EPTPSIASDISLPIATQELR.[Q]		1.98435e-07	4.49426e-05	1	1	3	A0FGR8	A0FGR8 [751-770]		0	2138.13394	High	High	4.497e-05	1.23e-07	3.59
False	High	[K].KKTEFLDLDNSPLSPPSPR.[T]		1.19075e-05	4.49426e-05	1	1	1	Q8NCF5	Q8NCF5 [188-206]		2	2141.12371	High	High	4.497e-05	7.205e-06	4.15
False	High	[R].KLEEVLSTEGAEENGNSDKK.[K]		7.44593e-09	4.49426e-05	1	1	3	O15355	O15355 [521-540]		2	2177.05681	High	High	4.497e-05	4.709e-09	5.83
False	High	[R].AASVSSLHER.[I]		0.000132922	4.49426e-05	1	1	2	Q12756	Q12756 [414-423]		0	1056.54325	High	High	4.497e-05	7.915e-05	2.53
False	High	[R].EPVEETTKSPSDVNISAQPALSNFISQLEPEVFNSLVK.[I]		2.15484e-05	4.49426e-05	1	1	2	Q9UK61	Q9UK61 [1185-1222]		1	4144.09722	High	High	4.497e-05	1.298e-05	3.62
False	High	[R].KLEEVLSTEGAEENGNSDK.[K]		2.76201e-06	4.49426e-05	1	1	2	O15355	O15355 [521-539]		1	2048.96185	High	High	4.497e-05	1.685e-06	4.58
False	High	[K].ALIETYQKEISPYENK.[M]		3.68844e-07	4.49426e-05	1	1	1	Q8NG31	Q8NG31 [1763-1778]		1	1925.98548	High	High	4.497e-05	2.276e-07	4.58
False	High	[K].AIKVEQATKPSFER.[G]		1.70653e-06	4.49426e-05	1	1	2	Q96E39	Q96E39 [78-91]		1	1603.88023	High	High	4.497e-05	1.042e-06	3.6
False	High	[K].ALLYLPIAPEVEDPEENPYGPPPDAVQTSLMDEGASSEK.[K]	1xOxidation [M31]	2.40492e-08	4.49426e-05	1	1	1	Q15291	Q15291 [398-436]		0	4184.97439	High	High	4.497e-05	1.509e-08	4.08
False	High	[R].AASVVQPQPLVVVKEEKIHSPIIR.[S]		1.14881e-08	4.49426e-05	1	1	1	O60885	O60885 [1098-1121]		2	2637.54503	High	High	4.497e-05	7.23e-09	5.96
False	High	[R].EQSPSQHGKDPASLLASELVQLHMQLEEK.[R]		6.36324e-05	4.49426e-05	1	1	1	Q5T5Y3	Q5T5Y3 [860-888]		1	3229.61577	High	High	4.497e-05	3.814e-05	4.06
False	High	[K].ALLYLPIAPEVEDPEENPYGPPPDAVQTSLMDEGASSEK.[K]		5.1678e-07	4.49426e-05	1	1	1	Q15291	Q15291 [398-436]		0	4168.97948	High	High	4.497e-05	3.183e-07	4.7
False	High	[R].EQAQIHNTDGPKNGNTNSLNLSSPNPMENK.[G]		6.04096e-06	4.49426e-05	1	1	1	Q9UPQ9	Q9UPQ9 [363-392]		1	3249.51891	High	High	4.497e-05	3.667e-06	5.15
False	High	[R].DSENLASPSEYPENGER.[F]		1.62604e-07	4.49426e-05	1	1	2	P52948	P52948 [617-633]		0	1893.8097	High	High	4.497e-05	1.008e-07	4.36
False	High	[K].AIKVEQATKPSFESGRR.[G]		1.05087e-06	4.49426e-05	1	1	2	P38159	P38159 [78-94]		2	1904.03483	High	High	4.497e-05	6.45e-07	3.9
False	High	[R].EQDHASDAYTALLSSVLQR.[G]		8.75925e-06	4.49426e-05	1	1	1	Q07864	Q07864 [179-197]		0	2104.03054	High	High	4.497e-05	5.31e-06	3.95
False	High	[K].EQEAEPEEQEEDSSSDPRLR.[R]		6.62461e-05	4.49426e-05	1	1	1	P55081	P55081 [68-87]		1	2360.01205	High	High	4.497e-05	3.966e-05	2.32
False	High	[K].ALIAAQLDNAIEKELLER.[L]		3.49105e-06	4.49426e-05	1	1	1	Q9BXY0	Q9BXY0 [152-169]		1	2010.12298	High	High	4.497e-05	2.123e-06	3.25
False	High	[K].KKNEPEDEEEEEEEEDEDEEEEDEDEE.[-]		8.70336e-06	4.49426e-05	1	1	2	P26583	P26583 [183-209]		2	3384.20485	High	High	4.497e-05	5.267e-06	2.92
False	High	[R].EQSPPPPLQTSSGAEVMDVGSGGDGQSELPAEDPFNFYGASLLSK.[G]	1xPhospho [S3(100)]	5.03816e-05	4.49426e-05	1	1	2	Q8WYQ5	Q8WYQ5 [33-77]	Q8WYQ5 1xPhospho [S35(100)]	0	4673.0913	High	High	4.497e-05	3.023e-05	4.48
False	High	[K].KKPAPLPPSSSPGPPSQDSR.[Q]		1.41945e-05	4.49426e-05	1	1	2	Q8N3F8	Q8N3F8 [381-400]		1	2030.06653	High	High	4.497e-05	8.576e-06	3.15
False	High	[K].ALIAAQYSGAQVR.[V]		2.50982e-05	4.49426e-05	1	1	1	P26641	P26641 [18-30]		0	1347.73792	High	High	4.497e-05	1.509e-05	3.4
False	High	[K].AIKVEQATKPSFESGR.[R]		6.48222e-06	4.49426e-05	1	1	4	P38159	P38159 [78-93]		1	1747.93372	High	High	4.497e-05	3.928e-06	3.95
False	High	[K].DSDYVYPSLESDEDNPIFK.[S]		2.62381e-05	4.49426e-05	1	1	1	O75151	O75151 [872-890]		0	2232.98191	High	High	4.497e-05	1.581e-05	3.49
False	High	[R].KLDPEEEDDSFNNYEVQSEAK.[L]		6.68177e-07	4.49426e-05	1	1	1	Q9Y6J0	Q9Y6J0 [424-444]		1	2486.08415	High	High	4.497e-05	4.106e-07	5.22
False	High	[R].AAESLTAIPEPASPQLLETPIHASQIQK.[V]		2.26861e-09	4.49426e-05	1	1	2	Q14676	Q14676 [1763-1790]		0	2940.56768	High	High	4.497e-05	1.443e-09	4.93
False	High	[K].DSGGKTPGDFSYAYQKPEETTR.[S]		1.69361e-09	4.49426e-05	1	1	4	P46821	P46821 [1859-1880]		1	2434.11572	High	High	4.497e-05	1.08e-09	5.2
False	High	[K].EQNSALPTSSQDEELMEVVEK.[S]		2.54996e-05	4.49426e-05	1	1	1	Q9UQ35	Q9UQ35 [1224-1244]		0	2363.09188	High	High	4.497e-05	1.536e-05	3.72
False	High	[K].ALLPLELQDDGSDSR.[K]		9.36746e-05	4.49426e-05	1	1	1	Q15906	Q15906 [116-130]		0	1628.81261	High	High	4.497e-05	5.604e-05	2.97
False	High	[K].KLAAGHELQPLAIVDQRPSSRASSR.[A]		4.45886e-05	4.49426e-05	1	1	1	P17302	P17302 [346-370]		2	2687.46997	High	High	4.497e-05	2.679e-05	3.9
False	High	[K].KLAAGHELQPLAIVDQRPSSR.[A]		2.95021e-05	4.49426e-05	1	1	1	P17302	P17302 [346-366]		1	2286.26769	High	High	4.497e-05	1.776e-05	3.67
False	High	[R].KKSPIINESR.[S]	1xPhospho [S3(100)]	0.000139309	4.49426e-05	1	1	3	Q13523	Q13523 [275-284]	Q13523 1xPhospho [S277(100)]	2	1251.64568	High	High	4.497e-05	8.292e-05	3.03
False	High	[R].DSFSHSPGAVSSLK.[V]	1xPhospho [S6(100)]	5.27985e-05	4.49426e-05	1	1	1	Q9H6R7	Q9H6R7 [685-698]	Q9H6R7 1xPhospho [S690(100)]	0	1498.65736	High	High	4.497e-05	3.166e-05	2.83
False	High	[K].EQNSALPTSSQDEELMEVVEK.[S]	1xPhospho [S/T]	4.91367e-05	4.49426e-05	1	1	4	Q9UQ35	Q9UQ35 [1224-1244]		0	2443.05821	High	High	4.497e-05	2.947e-05	3.31
False	High	[R].KKSPNELVDDLFK.[G]	1xPhospho [S3(100)]	9.76046e-07	4.49426e-05	1	1	1	Q9UNZ2	Q9UNZ2 [112-124]	Q9UNZ2 1xPhospho [S114(100)]	2	1612.79822	High	High	4.497e-05	5.99e-07	4.99
False	High	[R].ALLSSSDDPPAEVDIFELLK.[V]		5.47536e-07	4.49426e-05	1	1	4	Q66K14	Q66K14 [749-768]		0	2159.11181	High	High	4.497e-05	3.37e-07	2.7
False	High	[K].ALLPLELQDDGSDSRK.[S]		5.85041e-06	4.49426e-05	1	1	1	Q15906	Q15906 [116-131]		1	1756.90757	High	High	4.497e-05	3.553e-06	3.71
False	High	[K].EQNYDLTEVSESMK.[A]		2.87641e-05	4.49426e-05	1	1	1	O95905	O95905 [445-458]		0	1672.73706	High	High	4.497e-05	1.731e-05	2.51
False	High	[K].AASYTEEDENHTAK.[D]		0.000150701	4.49426e-05	1	1	1	Q14126	Q14126 [780-793]		0	1565.67142	High	High	4.497e-05	8.97e-05	2.53
False	High	[K].KKVQIPVSRPDPEPVSDNEEDSYDEEIHDPR.[S]	1xPhospho [S/Y]	6.66573e-05	4.49426e-05	1	1	1	Q07157	Q07157 [110-140]		2	3699.68102	High	High	4.497e-05	3.993e-05	2.66
False	High	[R].EQPEMEDANSEKSINEENGEVSEDQSQNKHSR.[H]	1xPhospho [S]	2.32249e-06	4.49426e-05	1	1	1	Q13523	Q13523 [11-42]		2	3754.54064	High	High	4.497e-05	1.417e-06	2.96
False	High	[R].KKVPYLASSPSTSDGGTDSPGTASPSPTK.[T]	1xPhospho [S26(99.7)]	3.31591e-08	4.49426e-05	1	1	1	Q9Y597	Q9Y597 [768-796]	Q9Y597 1xPhospho [S793(99.7)]	2	2900.3561	High	High	4.497e-05	2.077e-08	4.65
False	High	[K].KKVLSPTAAKPSPFEGK.[T]	1xPhospho [S5(100)]	7.34488e-06	4.49426e-05	1	1	2	Q96QC0	Q96QC0 [309-325]	Q96QC0 1xPhospho [S313(100)]	2	1864.99323	High	High	4.497e-05	4.459e-06	4.12
False	High	[R].KKVEEEDEEEEEEEEEEEEEEDE.[-]		5.9212e-11	4.49426e-05	1	1	2	O15347	O15347 [178-200]		2	2927.09674	High	High	4.497e-05	3.851e-11	5.6
False	High	[R].EQRYQEQGGEASPQR.[T]		3.98179e-06	4.49426e-05	1	1	1	Q9UJU6	Q9UJU6 [221-235]		1	1762.81031	High	High	4.497e-05	2.42e-06	3.07
False	High	[R].EQQIVIQSSGGLSKDDIENMVK.[N]		1.89614e-08	4.49426e-05	1	1	1	P38646	P38646 [542-563]		1	2418.21808	High	High	4.497e-05	1.192e-08	3.31
False	High	[K].AAEMVPDLPSPPMEAPAPASNPSGR.[K]		6.32674e-07	4.49426e-05	1	1	1	Q6ZVM7	Q6ZVM7 [470-494]		0	2489.17992	High	High	4.497e-05	3.891e-07	4.04
False	High	[R].DSFSHSPGAVSSLK.[V]		5.43795e-08	4.49426e-05	1	1	2	Q9H6R7	Q9H6R7 [685-698]		0	1418.69103	High	High	4.497e-05	3.392e-08	3.97
False	High	[R].ALLSPQYMVPDMDLWVPAR.[Q]		0.000161496	4.49426e-05	1	1	1	Q5SXM2	Q5SXM2 [558-576]		0	2202.10859	High	High	4.497e-05	9.63e-05	2.56
False	High	[K].KKTEFLDLDNSPLSPPSPR.[T]	1xPhospho [S17(100)]	1.26909e-08	4.49426e-05	1	1	5	Q8NCF5	Q8NCF5 [188-206]	Q8NCF5 1xPhospho [S204(100)]	2	2221.09004	High	High	4.497e-05	7.993e-09	6.22
False	High	[K].EQQEAIEHIDEVQNEIDRLNEQASEEILKVEQK.[Y]		0.000134889	4.49426e-05	1	1	1	Q01105	Q01105 [40-72]		2	3933.93122	High	High	4.497e-05	8.032e-05	3.01
False	High	[R].EQPGEEYSEEEESVLK.[N]		5.48712e-06	4.49426e-05	1	1	1	Q96PY6	Q96PY6 [1119-1134]		0	1881.82362	High	High	4.497e-05	3.329e-06	3.11
False	High	[R].KKSVGGDSDTEDMR.[S]	1xPhospho [S3(100)]	8.84171e-05	4.49426e-05	1	1	2	Q9UK61	Q9UK61 [692-705]	Q9UK61 1xPhospho [S694(100)]	2	1604.66219	High	High	4.497e-05	5.289e-05	3.72
False	High	[K].ALLRDLQEQDADAGSER.[G]		1.45616e-05	4.49426e-05	1	1	1	Q6P158	Q6P158 [113-129]		1	1886.92026	High	High	4.497e-05	8.796e-06	4.4
False	High	[K].DSFSATTTPPPPSQLLLSPPPPLPQVPQLPSEGK.[S]		0.000163826	4.49426e-05	1	1	3	Q6N021	Q6N021 [390-423]		0	3520.85738	High	High	4.497e-05	9.762e-05	2.41
False	High	[K].AAELIANSLATAGDGLIELR.[K]		1.17932e-07	4.49426e-05	1	1	3	P35232	P35232 [220-239]		0	1998.0866	High	High	4.497e-05	7.334e-08	5.02
False	High	[R].EQMMNSSISSGSGSLR.[T]		1.04781e-05	4.49426e-05	1	1	1	Q12959	Q12959 [562-577]		0	1670.74724	High	High	4.497e-05	6.35e-06	3.97
False	High	[K].KLAASVLDALDPPGPTLDPLDLLPYSETR.[L]		5.19806e-05	4.49426e-05	1	1	2	Q9UGR2	Q9UGR2 [330-358]		1	3077.64051	High	High	4.497e-05	3.121e-05	2.84
False	High	[K].AILLPDLSEPNNEPLFSPASEVPRK.[A]		9.56838e-05	4.49426e-05	1	1	1	Q8WYP5	Q8WYP5 [2104-2128]		1	2733.44577	High	High	4.497e-05	5.714e-05	3.46
False	High	[K].DSETSFVPTNMAVNYVQHNR.[F]		8.63917e-07	4.49426e-05	1	1	1	Q9NZ63	Q9NZ63 [207-226]		0	2309.06152	High	High	4.497e-05	5.313e-07	4.38
False	High	[K].ALLEVVQSGGKNIELAVMR.[R]		1.58907e-08	4.49426e-05	1	1	1	O14818	O14818 [194-212]		1	2027.13177	High	High	4.497e-05	9.991e-09	4.92
False	High	[K].DSGNWDTSGSELSEGELEKR.[R]		2.35777e-09	4.49426e-05	1	1	3	O75400	O75400 [926-945]		1	2195.96872	High	High	4.497e-05	1.498e-09	5.17
False	High	[R].DSPYQSRGSPHYFSPFRPY.[-]		2.34497e-06	4.49426e-05	1	1	3	Q13242	Q13242 [203-221]		1	2288.05194	High	High	4.497e-05	1.432e-06	4.0
False	High	[R].ALLGPALKDAMLELNASNDR.[G]		2.20623e-06	4.49426e-05	1	1	1	P35250	P35250 [92-111]		1	2112.11176	High	High	4.497e-05	1.346e-06	4.1
False	High	[K].KLDPAQSASRENLLEEQGSIALR.[Q]		3.40385e-07	4.49426e-05	1	1	2	Q13813	Q13813 [1023-1045]		2	2525.3318	High	High	4.497e-05	2.1e-07	5.18
False	High	[K].DSGNWDTSGSELSEGELEK.[R]		3.3175e-07	4.49426e-05	1	1	1	O75400	O75400 [926-944]		0	2039.86761	High	High	4.497e-05	2.049e-07	4.8
False	High	[K].EQLQEHLQPMPEHDYFEFFSNDTSLYPHMYAR.[A]		1.17965e-06	4.49426e-05	1	1	1	Q9BZI7	Q9BZI7 [65-96]		0	3999.77413	High	High	4.497e-05	7.226e-07	5.8
False	High	[R].AILGSYDSELTPAEYSPQLTR.[R]		1.74236e-10	4.49426e-05	1	1	3	Q9Y6D9	Q9Y6D9 [413-433]		0	2311.14523	High	High	4.497e-05	1.127e-10	4.95
False	High	[R].AILGSYDSELTPAEYSPQLTRR.[M]		3.5604e-07	4.49426e-05	1	1	2	Q9Y6D9	Q9Y6D9 [413-434]		1	2467.24634	High	High	4.497e-05	2.195e-07	4.18
False	High	[K].KLDKENLSDER.[A]		1.09579e-05	4.49426e-05	1	1	2	Q9BZI7	Q9BZI7 [303-313]		2	1346.69103	High	High	4.497e-05	6.634e-06	3.34
False	High	[K].DSGNLYDSEIQNVLGVK.[H]		4.34493e-07	4.49426e-05	1	1	2	Q562F6	Q562F6 [773-789]		0	1850.91305	High	High	4.497e-05	2.682e-07	4.2
False	High	[R].KKSNISPNFNFMGQLLDFER.[TS]		9.39148e-07	4.49426e-05	1	2	3	Q99956	Q99956 [323-342]		2	2385.20198	High	High	4.497e-05	5.77e-07	3.97
False	High	[R].KLDGETTDLQDQIAELQAQIDELK.[L]		3.64136e-07	4.49426e-05	1	1	1	P35580	P35580 [1059-1082]		1	2714.37306	High	High	4.497e-05	2.25e-07	3.86
False	High	[K].KKSGVSSDNEDDDDEEDGNYLHPSLFASK.[K]		8.06751e-05	4.49426e-05	1	1	1	Q12872	Q12872 [277-305]		2	3198.39816	High	High	4.497e-05	4.83e-05	3.05
False	High	[R].KLDELYGTWRK.[A]		4.85255e-05	4.49426e-05	1	1	1	P36578	P36578 [259-269]		2	1408.75833	High	High	4.497e-05	2.913e-05	3.17
False	High	[K].EQLSAQELMESGLQIQKSPEPEVLSTQEDLFDQSNK.[T]	1xPhospho [S11(98.9)]	4.68938e-06	4.49426e-05	1	1	1	Q12888	Q12888 [277-312]	Q12888 1xPhospho [S287(98.9)]	1	4155.93156	High	High	4.497e-05	2.855e-06	5.73
False	High	[R].KKSNISPNFNFMGQLLDFER.[TS]	1xPhospho [S]	6.14981e-05	4.49426e-05	1	2	1	Q99956	Q99956 [323-342]		2	2465.16831	High	High	4.497e-05	3.683e-05	4.39
False	High	[K].EQMIDLQNLLTTQSPSVK.[S]		2.45961e-08	4.49426e-05	1	1	3	Q9BVJ6	Q9BVJ6 [556-573]		0	2045.05833	High	High	4.497e-05	1.542e-08	4.13
False	High	[K].AAESLADPTEYENLFPGLK.[E]		2.68271e-05	4.49426e-05	1	1	1	P35606	P35606 [784-802]		0	2065.01243	High	High	4.497e-05	1.616e-05	2.66
False	High	[R].KKSPIINESR.[S]		6.91755e-05	4.49426e-05	1	1	2	Q13523	Q13523 [275-284]		2	1171.67935	High	High	4.497e-05	4.144e-05	2.39
False	High	[R].KLDDDSDSPSFFEEKPEEPVVLALDPK.[G]		0.000112913	4.49426e-05	1	1	3	Q9H2P0	Q9H2P0 [731-757]		1	3046.47792	High	High	4.497e-05	6.731e-05	3.95
False	High	[R].KLAYVAAGDLAPINAFIGGLAAQEVMK.[A]		7.09059e-06	4.49426e-05	1	1	2	P22314	P22314 [385-411]		1	2731.48513	High	High	4.497e-05	4.299e-06	3.94
False	High	[R].KLATPPAAQESSR.[R]		1.30219e-05	4.49426e-05	1	1	2	Q9Y4B4	Q9Y4B4 [1257-1269]		1	1355.72775	High	High	4.497e-05	7.876e-06	3.5
False	High	[K].KLASQGDSISSQLGPIHPPPR.[T]	1xPhospho [S]	5.64773e-06	4.49426e-05	1	1	2	Q92945	Q92945 [122-142]		1	2265.13872	High	High	4.497e-05	3.434e-06	3.96
False	High	[K].AILLPDLSEPNNEPLFSPASEVPR.[K]		8.58386e-07	4.49426e-05	1	1	2	Q8WYP5	Q8WYP5 [2104-2127]		0	2605.35081	High	High	4.497e-05	5.274e-07	4.26
False	High	[K].KLASQGDSISSQLGPIHPPPR.[T]		2.11495e-08	4.49426e-05	1	1	3	Q92945	Q92945 [122-142]		1	2185.17239	High	High	4.497e-05	1.327e-08	4.63
False	High	[R].DSFDDRGPSLNPVLDYDHGSR.[S]		2.65803e-07	4.49426e-05	1	1	3	P43243	P43243 [187-207]		1	2362.06944	High	High	4.497e-05	1.643e-07	4.79
False	High	[K].AILTQQMSPSSLSALLSR.[Q]		6.06803e-07	4.49426e-05	1	1	2	Q9P2E2	Q9P2E2 [362-379]		0	1903.03172	High	High	4.497e-05	3.74e-07	3.66
False	High	[K].KLAEGSAYEEVPTSMMYSENDISNSIK.[N]		1.04717e-07	4.49426e-05	1	1	1	P19174	P19174 [465-491]		1	2993.37544	High	High	4.497e-05	6.516e-08	5.08
False	High	[K].EQLSAQELMESGLQIQKSPEPEVLSTQEDLFDQSNK.[T]		5.85041e-06	4.49426e-05	1	1	1	Q12888	Q12888 [277-312]		1	4075.96522	High	High	4.497e-05	3.557e-06	5.39
False	High	[R].EQSSEAAETGVSENEENPVR.[I]		1.02995e-08	4.49426e-05	1	1	2	Q29RF7	Q29RF7 [1184-1203]		0	2161.94799	High	High	4.497e-05	6.486e-09	3.96
False	High	[R].EQSSDLTPSGDVSPVKPLSR.[S]		2.43723e-07	4.49426e-05	1	1	2	Q8WYQ5	Q8WYQ5 [365-384]		0	2099.0615	High	High	4.497e-05	1.506e-07	4.73
False	High	[R].DSLGDFIEHYAQLGPSSPEQLAAGAEEGGGPRR.[A]	1xPhospho [S17(99.2)]	3.31063e-11	4.49426e-05	1	1	2	Q96QR8	Q96QR8 [85-117]	Q96QR8 1xPhospho [S101(99.2)]	1	3491.58633	High	High	4.497e-05	2.157e-11	8.72
False	High	[R].DSLLQDGEFSMDLR.[T]	1xOxidation [M11]	2.21739e-05	4.49426e-05	1	1	1	P07737	P07737 [76-89]		0	1641.74248	High	High	4.497e-05	1.338e-05	3.05
False	High	[K].KKEEPSQNDISPK.[T]		5.5819e-07	4.49426e-05	1	1	7	Q9NR30	Q9NR30 [79-91]		2	1499.77001	High	High	4.497e-05	3.437e-07	3.61
False	High	[K].ALGSAQYEDPR.[N]		3.58877e-05	4.49426e-05	1	1	1	Q9BTC0	Q9BTC0 [1694-1704]		0	1206.57494	High	High	4.497e-05	2.157e-05	2.89
False	High	[R].KLGDVSPTQIDVSQFGSFKEDTK.[M]		7.14533e-14	4.49426e-05	1	1	5	P46821	P46821 [1496-1518]		2	2526.27222	High	High	4.497e-05	4.831e-14	7.64
False	High	[K].KKEEPSQNDISPK.[T]	1xPhospho [S11(100)]	1.05117e-05	4.49426e-05	1	1	6	Q9NR30	Q9NR30 [79-91]	Q9NR30 1xPhospho [S89(100)]	2	1579.73634	High	High	4.497e-05	6.36e-06	4.31
False	High	[R].DSLLQDGEFSMDLR.[T]		6.52389e-06	4.49426e-05	1	1	4	P07737	P07737 [76-89]		0	1625.74756	High	High	4.497e-05	3.955e-06	3.36
False	High	[K].KKDQVTAQEIFQDNHEDGPTAK.[K]		4.42947e-07	4.49426e-05	1	1	1	P13010	P13010 [544-565]		2	2499.21102	High	High	4.497e-05	2.728e-07	4.03
False	High	[K].KKEIQNGNLHESDSESVPR.[D]		7.53419e-11	4.49426e-05	1	1	3	Q86UP2	Q86UP2 [64-82]		2	2167.0738	High	High	4.497e-05	4.885e-11	4.6
False	High	[K].KKEIQNGNLHESDSESVPR.[D]	1xPhospho [S12(100)]	4.93838e-08	4.49426e-05	1	1	2	Q86UP2	Q86UP2 [64-82]	Q86UP2 1xPhospho [S75(100)]	2	2247.04013	High	High	4.497e-05	3.085e-08	5.58
False	High	[R].KLESVGSGMLDHR.[V]		1.82615e-05	4.49426e-05	1	1	1	Q99767	Q99767 [5-17]		1	1428.72637	High	High	4.497e-05	1.103e-05	2.62
False	High	[K].ALNHSVEDIEPDLLTPR.[Q]		4.99996e-06	4.49426e-05	1	1	1	Q8IWR0	Q8IWR0 [196-212]		0	1918.98688	High	High	4.497e-05	3.038e-06	4.38
False	High	[R].KKEADSVYGEWVPVEK.[N]		2.08738e-05	4.49426e-05	1	1	2	P18583	P18583 [2185-2200]		2	1863.9487	High	High	4.497e-05	1.26e-05	3.54
False	High	[K].ALNGAEPNYHSLPSAR.[T]		5.98805e-08	4.49426e-05	1	1	4	Q6IAA8	Q6IAA8 [32-47]		0	1696.84016	High	High	4.497e-05	3.734e-08	3.77
False	High	[R].KLESTESRSSFSQHAR.[T]		6.56583e-06	4.49426e-05	1	1	2	P02545	P02545 [420-435]		2	1849.91511	High	High	4.497e-05	3.984e-06	2.85
False	High	[R].ERALSPGLEESGLGLLAR.[F]		1.25789e-06	4.49426e-05	1	1	1	O15417	O15417 [1853-1870]		1	1868.0236	High	High	4.497e-05	7.703e-07	4.66
False	High	[K].ALNTLSSPGQSSFSHGTR.[N]		5.61546e-08	4.49426e-05	1	1	1	Q8WWQ0	Q8WWQ0 [1554-1571]		0	1846.90421	High	High	4.497e-05	3.507e-08	5.02
False	High	[K].ALGSAQYEDPRNLHSAGR.[S]		0.000176407	4.49426e-05	1	1	2	Q9BTC0	Q9BTC0 [1694-1711]		1	1941.95256	High	High	4.497e-05	0.0001049	2.7
False	High	[K].KKEPAITSQNSPEAR.[E]	1xPhospho [S11(100)]	7.74553e-07	4.49426e-05	1	1	5	P23193	P23193 [90-104]	P23193 1xPhospho [S100(100)]	2	1735.83745	High	High	4.497e-05	4.758e-07	4.26
False	High	[R].DSASFNPELLTHILDGSPEK.[T]		1.09229e-05	4.49426e-05	1	1	1	Q15067	Q15067 [10-29]		0	2170.06625	High	High	4.497e-05	6.609e-06	3.13
False	High	[K].AIMTYVSSFYHAFSGAQK.[A]		2.04791e-05	4.49426e-05	2	2	1	P12814; O43707	P12814 [237-254]; O43707 [256-273]		0	2007.96331	High	High	4.497e-05	1.233e-05	2.89
False	High	[R].EPGRPTPTYHLVPNTSQSQVEEDVSSPPQR.[S]		5.44967e-10	4.49426e-05	1	1	3	Q92536	Q92536 [5-34]		0	3332.61419	High	High	4.497e-05	3.502e-10	4.28
False	High	[R].ERASEYSPASLDAFGAFLK.[S]		0.00019568	4.49426e-05	1	1	1	P17029	P17029 [542-560]		1	2059.0131	High	High	4.497e-05	0.0001165	2.57
False	High	[R].KLGDVSPTQIDVSQFGSFKEDTK.[M]	1xPhospho [S6(100)]	4.36993e-06	4.49426e-05	1	1	2	P46821	P46821 [1496-1518]	P46821 1xPhospho [S1501(100)]	2	2606.23855	High	High	4.497e-05	2.656e-06	3.0
False	High	[K].ALGLSTDDAYEELRQK.[H]		2.03498e-08	4.49426e-05	1	1	1	Q9UK61	Q9UK61 [796-811]		1	1808.90248	High	High	4.497e-05	1.28e-08	4.69
False	High	[K].KKEPAITSQNSPEAR.[E]		5.54015e-06	4.49426e-05	1	1	2	P23193	P23193 [90-104]		2	1655.87112	High	High	4.497e-05	3.368e-06	3.63
False	High	[R].EPALPLEPDSGGNTSPGVTANGEAR.[T]		6.68637e-05	4.49426e-05	1	1	1	Q92974	Q92974 [682-706]		0	2436.16374	High	High	4.497e-05	4.009e-05	3.15
False	High	[K].KKDTAASGYGTQNIR.[L]		1.68094e-05	4.49426e-05	1	1	1	Q9Y314	Q9Y314 [20-34]		2	1609.82926	High	High	4.497e-05	1.014e-05	3.71
False	High	[K].DSLSPVLHPSDLILTR.[G]	1xDehydrated [S2(100)]	2.26362e-06	4.49426e-05	1	1	1	Q9HCN4	Q9HCN4 [311-326]	Q9HCN4 1xDehydrated [S312(100)]	0	1744.95921	High	High	4.497e-05	1.383e-06	3.55
False	High	[R].DSAYISSSPLGSHQVFDFR.[S]		4.43936e-09	4.49426e-05	1	1	1	Q9HCD6	Q9HCD6 [1451-1469]		0	2112.99851	High	High	4.497e-05	2.814e-09	4.85
False	High	[R].AIGNIVTGTDEQTQVVIDAGALAVFPSLLTNPK.[T]		1.11701e-05	4.49426e-05	1	1	2	P52292	P52292 [316-348]		0	3352.79986	High	High	4.497e-05	6.765e-06	2.92
False	High	[K].KLGAGEGGEASVSPEKTSTTSK.[G]		2.08129e-14	4.49426e-05	1	1	2	Q13428	Q13428 [1366-1387]		2	2121.06698	High	High	4.497e-05	1.42e-14	8.21
False	High	[R].ENVEYIEREESDGEYDEFGR.[K]		9.42169e-07	4.49426e-05	1	1	1	O95218	O95218 [110-129]		1	2465.03753	High	High	4.497e-05	5.792e-07	5.32
False	High	[K].ALGLSTDDAYEELR.[Q]		7.43958e-06	4.49426e-05	1	1	1	Q9UK61	Q9UK61 [796-809]		0	1552.74894	High	High	4.497e-05	4.515e-06	3.58
False	High	[K].KLGAGEGGEASVSPEK.[T]	1xPhospho [S13(100)]	4.99996e-06	4.49426e-05	1	1	2	Q13428	Q13428 [1366-1381]	Q13428 1xPhospho [S1378(100)]	1	1595.73126	High	High	4.497e-05	3.043e-06	4.7
False	High	[R].DSPAFPDSPWRER.[V]		6.36324e-05	4.49426e-05	1	1	2	Q9NQS7	Q9NQS7 [268-280]		1	1559.72373	High	High	4.497e-05	3.809e-05	3.37
False	High	[K].AINQQTGAFVEISR.[Q]		1.37623e-06	4.49426e-05	1	1	1	Q92945	Q92945 [449-462]		0	1533.80198	High	High	4.497e-05	8.438e-07	3.74
False	High	[R].ENVEYIEREESDGEYDEFGRK.[K]	1xPhospho [S11(100)]	0.000127171	4.49426e-05	1	1	1	O95218	O95218 [110-130]	O95218 1xPhospho [S120(100)]	2	2673.09883	High	High	4.497e-05	7.579e-05	3.69
False	High	[K].KLGAGEGGEASVSPEKTSTTSK.[G]	1xPhospho [S13(100)]	3.17068e-06	4.49426e-05	1	1	3	Q13428	Q13428 [1366-1387]	Q13428 1xPhospho [S1378(100)]	2	2201.03331	High	High	4.497e-05	1.93e-06	5.32
False	High	[R].ENVSDLTLGPGNSPITR.[M]		2.09572e-07	4.49426e-05	1	1	2	Q6DCA0	Q6DCA0 [62-78]		0	1769.90282	High	High	4.497e-05	1.299e-07	4.5
False	High	[K].KKDSETSFVPTNMAVNYVQHNR.[F]		9.4488e-08	4.49426e-05	1	1	1	Q9NZ63	Q9NZ63 [205-226]		2	2565.25145	High	High	4.497e-05	5.886e-08	4.8
False	High	[K].KLGAGEGGEASVSPEK.[T]		2.66658e-07	4.49426e-05	1	1	1	Q13428	Q13428 [1366-1381]		1	1515.76493	High	High	4.497e-05	1.65e-07	3.69
False	High	[K].KLFVGGLKGDVAEGDLIEHFSQFGTVEK.[A]		4.84219e-06	4.49426e-05	1	1	1	Q13151	Q13151 [99-126]		2	3020.57276	High	High	4.497e-05	2.943e-06	2.71
False	High	[R].ALNIVDQEGSLLGKGETQGLLTAK.[G]		6.24596e-05	4.49426e-05	1	1	1	Q8IX01	Q8IX01 [215-238]		1	2455.34024	High	High	4.497e-05	3.738e-05	3.06
False	High	[R].ENSPGDLPPPPLPPPEEEASWALELR.[A]		0.00010319	4.49426e-05	1	1	1	Q96MS0	Q96MS0 [1261-1286]		0	2837.39921	High	High	4.497e-05	6.159e-05	2.19
False	High	[R].KLFIGGLSFETTEESLRNYYEQWGK.[L]		4.58876e-07	4.49426e-05	1	1	2	P22626	P22626 [22-46]		2	2995.48361	High	High	4.497e-05	2.828e-07	4.59
False	High	[R].ENSPAVSPTTNSTAPFGLKPR.[S]		1.95915e-06	4.49426e-05	1	1	1	Q9Y2L9	Q9Y2L9 [530-550]		0	2171.10912	High	High	4.497e-05	1.197e-06	4.04
False	High	[R].KLGDVSPTQIDVSQFGSFK.[E]		4.34065e-09	4.49426e-05	1	1	2	P46821	P46821 [1496-1514]		1	2053.06005	High	High	4.497e-05	2.75e-09	3.45
False	High	[R].KLFIGGLSFETTEESLR.[N]		5.00224e-08	4.49426e-05	1	1	2	P22626	P22626 [22-38]		1	1927.01712	High	High	4.497e-05	3.128e-08	4.29
False	High	[R].KLFIGGLSFETTDESLR.[S]		1.52246e-10	4.49426e-05	1	2	2	P09651	P09651 [15-31]		1	1913.00147	High	High	4.497e-05	9.833e-11	4.92
False	High	[R].KLFIGGLSFETTDDSLREHFEK.[W]		5.61251e-09	4.49426e-05	1	1	3	P51991	P51991 [36-57]		2	2569.29329	High	High	4.497e-05	3.548e-09	5.84
False	High	[R].DSITPDIATKPGQPLFLDSISPK.[K]		2.68337e-06	4.49426e-05	1	1	1	Q2TB10	Q2TB10 [316-338]		0	2440.29698	High	High	4.497e-05	1.636e-06	3.81
False	High	[R].ENYSDSEEEDDDDVASSR.[Q]		1.05054e-07	4.49426e-05	1	1	1	Q9Y2U8	Q9Y2U8 [256-273]		0	2061.76394	High	High	4.497e-05	6.535e-08	3.97
False	High	[K].DSLSPVLHPSDLILTR.[G]		2.98241e-08	4.49426e-05	1	1	5	Q9HCN4	Q9HCN4 [311-326]		0	1762.96977	High	High	4.497e-05	1.871e-08	3.92
False	High	[R].DSLGDFIEHYAQLGPSSPEQLAAGAEEGGGPR.[R]	1xPhospho [S17(100)]	4.78228e-08	4.49426e-05	1	1	3	Q96QR8	Q96QR8 [85-116]	Q96QR8 1xPhospho [S101(100)]	0	3335.48522	High	High	4.497e-05	2.991e-08	5.14
False	High	[K].KKEPVGDDESVPENVLSFDDLTADALANLK.[V]		1.52756e-05	4.49426e-05	1	1	1	P49591	P49591 [70-99]		2	3229.61106	High	High	4.497e-05	9.238e-06	4.25
False	High	[R].ENVEYIEREESDGEYDEFGRK.[K]		6.1881e-05	4.49426e-05	1	1	1	O95218	O95218 [110-130]		2	2593.13249	High	High	4.497e-05	3.711e-05	4.19
False	High	[R].DSPGRPVPVATETSSMHGANETPSGRPR.[E]		1.29795e-08	4.49426e-05	1	1	2	Q9Y6A5	Q9Y6A5 [569-596]		0	2890.38604	High	High	4.497e-05	8.167e-09	4.72
False	High	[R].DSLGDFIEHYAQLGPSSPEQLAAGAEEGGGPR.[R]		6.42267e-05	4.49426e-05	1	1	1	Q96QR8	Q96QR8 [85-116]		0	3255.51889	High	High	4.497e-05	3.849e-05	3.54
False	High	[K].ALKDYKSSFADISNLLQIEPR.[N]		7.89627e-05	4.49426e-05	1	1	1	Q15785	Q15785 [273-293]		2	2408.282	High	High	4.497e-05	4.727e-05	3.19
False	High	[K].DSLDPSFTHAMQLLTAEIEK.[I]		9.23871e-08	4.49426e-05	1	1	1	Q07666	Q07666 [112-131]		0	2246.10092	High	High	4.497e-05	5.744e-08	4.73
False	High	[R].ALMLQGVDLLADAVAVTMGPK.[G]	2xOxidation [M3; M18]	3.14645e-10	4.49426e-05	1	1	26	P10809	P10809 [38-58]		0	2145.12939	High	High	4.497e-05	2.024e-10	5.09
False	High	[R].EPPPAYEPPAPAPLPPPSAPSLQPSR.[K]		1.18725e-06	4.49426e-05	1	1	3	O14828	O14828 [48-73]		0	2660.37188	High	High	4.497e-05	7.272e-07	4.91
False	High	[K].DSIANATVLLDYHLNYLKEVDQLR.[L]		2.06233e-07	4.49426e-05	1	1	1	Q06787	Q06787 [408-431]		1	2803.46248	High	High	4.497e-05	1.278e-07	4.03
False	High	[K].KIEIGDGAELTAEFLYDEVHPK.[Q]		3.82228e-05	4.49426e-05	1	1	1	Q6IBS0	Q6IBS0 [294-315]		1	2474.24495	High	High	4.497e-05	2.298e-05	3.17
False	High	[R].ALMLQGVDLLADAVAVTMGPK.[G]	1xOxidation [M]	3.36602e-10	4.49426e-05	1	1	43	P10809	P10809 [38-58]		0	2129.13447	High	High	4.497e-05	2.166e-10	4.01
False	High	[K].KKGDGVLDSPDSGLPPSPSPSHWGLAAGGGGGER.[A]	1xPhospho [S9(98.9)]	2.49943e-08	4.49426e-05	1	1	2	Q8N5W9	Q8N5W9 [18-51]	Q8N5W9 1xPhospho [S26(98.9)]	2	3322.54882	High	High	4.497e-05	1.57e-08	6.46
False	High	[K].DSALVEESNGTLEEK.[Q]		8.95005e-05	4.49426e-05	1	1	1	Q9UJA5	Q9UJA5 [281-295]		0	1620.7599	High	High	4.497e-05	5.354e-05	2.28
False	High	[K].KKGLNVIGASDQSPLQSPSNLR.[D]		5.00446e-07	4.49426e-05	1	1	2	Q9HAU0	Q9HAU0 [921-942]		2	2309.25718	High	High	4.497e-05	3.081e-07	3.8
False	High	[R].KLELDILPLQEANAELSEK.[S]		3.84644e-05	4.49426e-05	1	1	1	P12270	P12270 [1299-1317]		1	2153.16999	High	High	4.497e-05	2.308e-05	2.9
False	High	[R].ENPYANAGKNPDEVSYAGDNFVR.[Y]		1.06445e-06	4.49426e-05	1	1	1	O95391	O95391 [294-316]		1	2527.14842	High	High	4.497e-05	6.537e-07	4.89
False	High	[R].ALMLQGVDLLADAVAVTMGPK.[G]		4.00571e-09	4.49426e-05	1	1	17	P10809	P10809 [38-58]		0	2113.13956	High	High	4.497e-05	2.537e-09	4.31
False	High	[R].EQTLSPTITSGLHNIAR.[S]		4.76694e-08	4.49426e-05	1	1	2	O94979	O94979 [1159-1175]		0	1837.97665	High	High	4.497e-05	2.98e-08	4.49
False	High	[K].KKLGAGEGGEASVSPEK.[T]	1xPhospho [S14(100)]	8.75925e-06	4.49426e-05	1	1	1	Q13428	Q13428 [1365-1381]	Q13428 1xPhospho [S1378(100)]	2	1723.82622	High	High	4.497e-05	5.303e-06	3.42
False	High	[R].EQTLHTPVMMQTPQLTSTIMREPK.[R]	1xOxidation [M10]	0.000112239	4.49426e-05	1	1	1	Q8N3U4	Q8N3U4 [1107-1130]		1	2813.39943	High	High	4.497e-05	6.701e-05	3.22
False	High	[R].EQTLHTPVMMQTPQLTSTIMREPK.[R]		1.57806e-09	4.49426e-05	1	1	1	Q8N3U4	Q8N3U4 [1107-1130]		1	2797.40452	High	High	4.497e-05	1.006e-09	7.16
False	High	[K].KLELDGEKETAPEEPGSPAK.[S]		1.18344e-06	4.49426e-05	1	1	1	P35612	P35612 [576-595]		2	2125.06592	High	High	4.497e-05	7.247e-07	4.12
False	High	[R].DSAIPVESDTDDEGAPR.[I]	1xPhospho [S8(99.6)]	5.38259e-06	4.49426e-05	1	1	4	Q96D46	Q96D46 [461-477]	Q96D46 1xPhospho [S468(99.6)]	0	1853.74367	High	High	4.497e-05	3.265e-06	3.4
False	High	[K].KLEKEEEEGISQESSEEEQ.[-]	1xPhospho [S14(99.6)]	9.15328e-07	4.49426e-05	1	1	8	P17096	P17096 [89-107]	P17096 1xPhospho [S102(99.6)]	2	2316.96027	High	High	4.497e-05	5.625e-07	4.83
False	High	[K].KKIPDPDSDDVSEVDAR.[H]		9.63588e-07	4.49426e-05	1	1	2	P51532	P51532 [688-704]		2	1885.91378	High	High	4.497e-05	5.916e-07	4.21
False	High	[R].ENPSEEAQNLVEFTDEEGYGR.[Y]		2.64101e-07	4.49426e-05	1	1	1	Q12874	Q12874 [118-138]		0	2413.04262	High	High	4.497e-05	1.634e-07	4.09
False	High	[R].AATAARPPAPPPAPQPPSPTPSPPRPTLAR.[E]	1xPhospho [S22(100)]	1.1949e-06	4.49426e-05	1	1	7	Q96B36	Q96B36 [71-100]	Q96B36 1xPhospho [S92(100)]	0	3044.58296	High	High	4.497e-05	7.33e-07	4.73
False	High	[R].ERDGEQSPNVSLMQR.[M]		6.09281e-05	4.49426e-05	1	1	1	Q58WW2	Q58WW2 [330-344]		1	1745.82352	High	High	4.497e-05	3.649e-05	4.27
False	High	[K].KLEKEEEEGISQESSEEEQ.[-]		2.53855e-09	4.49426e-05	1	1	3	P17096	P17096 [89-107]		2	2236.99394	High	High	4.497e-05	1.613e-09	4.41
False	High	[R].ALMGSPQLVAAVVR.[T]	1xPhospho [S5(100)]	7.3802e-05	4.49426e-05	1	1	1	P14923	P14923 [178-191]	P14923 1xPhospho [S182(100)]	0	1491.77531	High	High	4.497e-05	4.411e-05	3.17
False	High	[K].DSIEKEHVEEISELFYDAK.[S]		0.000177407	4.49426e-05	1	1	1	Q9Y265	Q9Y265 [423-441]		1	2281.08705	High	High	4.497e-05	0.0001055	2.91
False	High	[K].EPPAGDLAPALAEDGPPTVAPGPVQSPLPLSPLAGRPGKPGAGPAQVPR.[E]		0.000154674	4.49426e-05	1	1	1	O95785	O95785 [1284-1332]		0	4667.4944	High	High	4.497e-05	9.204e-05	4.27
False	High	[K].AAELEMELNEHSLVIDTLKEVDETR.[K]	1xOxidation [M6]	6.5869e-06	4.49426e-05	1	1	1	Q9UHV9	Q9UHV9 [44-68]		1	2900.41936	High	High	4.497e-05	4.001e-06	3.25
False	High	[R].EQVYDAMGEKEEAK.[K]		1.07841e-05	4.49426e-05	1	1	2	P49321	P49321 [145-158]		1	1626.73158	High	High	4.497e-05	6.515e-06	3.22
False	High	[R].DSAPYGEYGSWYK.[A]		0.000109254	4.49426e-05	1	1	1	Q9H0B6	Q9H0B6 [427-439]		0	1522.6485	High	High	4.497e-05	6.53e-05	2.72
False	High	[K].ALMTVGKEPFPTIYVDSQKENER.[W]		1.86687e-07	4.49426e-05	1	1	1	O43776	O43776 [32-54]		2	2652.33378	High	High	4.497e-05	1.157e-07	4.53
False	High	[R].EQYGLGPYEAVTPLTK.[A]		1.58506e-06	4.49426e-05	1	1	1	Q12888	Q12888 [1598-1613]		0	1765.90069	High	High	4.497e-05	9.685e-07	3.99
False	High	[R].KKFVEGVDSDYHDENMYYSQSSMFPHR.[S]		1.04446e-05	4.49426e-05	1	1	2	Q9NZN8	Q9NZN8 [27-53]		2	3296.44117	High	High	4.497e-05	6.33e-06	3.75
False	High	[R].KLERPPETPTVDPTVK.[Y]		3.00678e-05	4.49426e-05	1	1	1	Q14839	Q14839 [696-711]		1	1806.99599	High	High	4.497e-05	1.807e-05	3.14
False	High	[R].KKASLVALPEQTASEEETPPPLLTK.[E]		7.69594e-07	4.49426e-05	1	1	3	Q9UKV3	Q9UKV3 [397-421]		2	2677.46584	High	High	4.497e-05	4.736e-07	4.45
False	High	[K].AAELEMELNEHSLVIDTLK.[E]		4.22711e-05	4.49426e-05	1	1	1	Q9UHV9	Q9UHV9 [44-62]		0	2155.09511	High	High	4.497e-05	2.538e-05	2.66
False	High	[K].EPLIPASPKAEPIWELPTR.[A]		1.57205e-05	4.49426e-05	1	1	1	Q9Y613	Q9Y613 [517-535]		1	2144.17502	High	High	4.497e-05	9.487e-06	3.85
False	High	[K].ALGSHHTASPWNLSPFSK.[T]		1.03745e-06	4.49426e-05	1	1	2	P23771	P23771 [102-119]		0	1936.96642	High	High	4.497e-05	6.36e-07	3.86
False	High	[K].AIGSSPLGSGEGLLGLSPGPNGHSHLLK.[V]		9.72916e-07	4.49426e-05	1	1	1	Q8IY67	Q8IY67 [508-535]		0	2652.41039	High	High	4.497e-05	5.973e-07	5.32
False	High	[K].ERDFEDPYNGPGSSLR.[K]		0.00010288	4.49426e-05	1	1	1	Q15464	Q15464 [89-104]		1	1838.83038	High	High	4.497e-05	6.147e-05	3.0
False	High	[K].ALGGEDSENEEELGDEAMMALDQSLASLFAEQKLR.[I]	2xOxidation [M18; M19]	8.38561e-09	4.49426e-05	1	1	2	Q9BQG0	Q9BQG0 [769-803]		1	3828.74262	High	High	4.497e-05	5.286e-09	5.33
False	High	[K].EPLIPASPKAEPIWELPTRAPR.[L]		7.55968e-06	4.49426e-05	1	1	1	Q9Y613	Q9Y613 [517-538]		2	2468.366	High	High	4.497e-05	4.584e-06	4.25
False	High	[K].AIGGIILTASHNPGGPNGDFGIK.[F]		3.93979e-10	4.49426e-05	1	1	1	P36871	P36871 [108-130]		0	2206.16149	High	High	4.497e-05	2.529e-10	6.05
False	High	[K].KKDELSDYAEK.[S]		0.000101341	4.49426e-05	1	1	2	P46100	P46100 [1056-1066]		2	1325.65834	High	High	4.497e-05	6.052e-05	2.36
False	High	[R].ALHPAAVSAAAEFENAESEADFSIHFNR.[FV]		4.31286e-09	4.49426e-05	1	2	1	Q5SW79	Q5SW79 [1543-1570]		0	3001.40749	High	High	4.497e-05	2.734e-09	6.41
False	High	[R].KLEPGGFGEKPVRPGGGDTSPR.[Y]		5.39988e-06	4.49426e-05	1	1	1	Q5JSZ5	Q5JSZ5 [1434-1455]		1	2238.16255	High	High	4.497e-05	3.276e-06	4.39
False	High	[K].AIGSGESETPPSTPTAQEPSSSGGFEFFR.[N]		1.01808e-05	4.49426e-05	1	1	1	Q4ADV7	Q4ADV7 [984-1012]		0	2957.34355	High	High	4.497e-05	6.161e-06	3.77
False	High	[R].ALMLQGVDLLADAVAVTMGPKGR.[T]		0.000175909	4.49426e-05	1	1	1	P10809	P10809 [38-60]		1	2326.26213	High	High	4.497e-05	0.0001048	2.61
False	High	[R].DSAYQSITHYRPVSASR.[S]		3.85857e-05	4.49426e-05	1	1	2	P50402	P50402 [158-174]		0	1937.94641	High	High	4.497e-05	2.318e-05	3.55
False	High	[K].ESSTESSQSAKPVSGQDTSGNTEGSPAAEK.[A]	1xPhospho [S25(100)]	0.000217828	0.000110308	1	1	1	Q96S66	Q96S66 [485-514]	Q96S66 1xPhospho [S509(100)]	0	3033.28043	High	High	8.632e-05	0.0001294	3.52
False	High	[R].SFSADNFIGIQR.[S]	1xPhospho [S3(99.5)]	0.000214291	0.000110308	1	1	1	Q8N7R7	Q8N7R7 [342-353]	Q8N7R7 1xPhospho [S344(99.5)]	0	1434.64132	High	High	8.632e-05	0.0001273	2.89
False	High	[R].RQEQPSIESTSPISR.[T]		0.000224442	0.000110308	1	1	1	Q5T5P2	Q5T5P2 [1640-1654]		1	1714.87185	High	High	8.632e-05	0.0001335	2.21
False	High	[K].QFSPTMSPTLSSITQGVPLDTSK.[L]	1xPhospho [S3(97.8)]	0.000203405	0.000110308	1	1	1	Q53ET0	Q53ET0 [454-476]	Q53ET0 1xPhospho [S456(97.8)]	0	2502.18335	High	High	8.632e-05	0.0001209	2.11
False	High	[R].RTVSETSLSPVNALPAAAQGPEEPGPDAMR.[Y]		0.000213123	0.000110308	1	1	1	Q96JH8	Q96JH8 [213-242]		1	3048.50549	High	High	8.632e-05	0.0001266	2.79
False	High	[R].QNQFYDTQVIK.[Q]		0.000214877	0.000110308	1	1	1	Q9BUJ2	Q9BUJ2 [107-117]		0	1383.69031	High	High	8.632e-05	0.0001277	2.58
False	High	[R].DSAPSTPTSPTEFLTPGLR.[S]	1xPhospho [S9(100)]	0.000235	0.000110308	1	1	2	Q9NZJ4	Q9NZJ4 [4256-4274]	Q9NZJ4 1xPhospho [S4264(100)]	0	2053.94779	High	High	8.632e-05	0.0001397	2.93
False	High	[R].ERGDESPLGAEGAK.[T]		0.000217235	0.000110308	1	1	2	A6NDB9	A6NDB9 [370-383]		1	1415.67611	High	High	8.632e-05	0.0001292	2.38
False	High	[R].ERFSPPRHELSPPQK.[R]	1xPhospho [S4(100)]	0.000233736	0.000110308	1	1	3	Q9BXP5	Q9BXP5 [64-78]	Q9BXP5 1xPhospho [S67(100)]	2	1884.91162	High	High	8.632e-05	0.000139	5.13
False	High	[R].SPDVISSASTALSQDIPEIASEALSR.[G]		0.000201729	0.000110308	1	1	1	Q6P2E9	Q6P2E9 [729-754]		0	2644.33119	High	High	8.632e-05	0.0001199	2.37
False	High	[K].SKGESDDFHMDFDSAVAPR.[A]		0.000212541	0.000110308	1	1	1	P11388	P11388 [1491-1509]		1	2110.91346	High	High	8.632e-05	0.0001263	2.96
False	High	[R].RVAETDYEMETQR.[I]		0.000224442	0.000110308	1	1	1	P21359	P21359 [2571-2583]		1	1627.73806	High	High	8.632e-05	0.0001332	3.72
False	High	[R].DDTSRYDERPGPSPLPHR.[D]		0.000200065	0.000110308	1	1	2	P08621	P08621 [214-231]		1	2094.99515	High	High	8.632e-05	0.0001189	3.9
False	High	[R].ERDYPFYER.[V]		0.000203967	0.000110308	1	1	3	Q96T37	Q96T37 [330-338]		1	1274.58003	High	High	8.632e-05	0.0001214	3.39
False	High	[K].FEDENFILK.[H]		0.000220814	0.000110308	1	1	1	P62937	P62937 [83-91]		0	1154.57282	High	High	8.632e-05	0.0001311	2.53
False	High	[R].QGSGRESPSLASR.[E]	1xPhospho [S7(100)]	0.000226275	0.000110308	1	1	3	Q8WWM7	Q8WWM7 [333-345]	Q8WWM7 1xPhospho [S339(100)]	1	1411.63255	High	High	8.632e-05	0.0001343	3.0
False	High	[R].RSSPPPPPSGSSSR.[T]		0.000199512	0.000110308	1	1	2	Q5VUA4	Q5VUA4 [38-51]		1	1395.69752	High	High	8.632e-05	0.0001185	2.2
False	High	[K].YGVNPGPIVGTTR.[K]		0.000219018	0.000110308	2	2	1	P42167; P42166	P42167 [127-139]; P42166 [127-139]		0	1330.71138	High	High	8.632e-05	0.0001302	3.54
False	High	[R].SRSRSPLAIR.[R]		0.000242709	0.000110308	1	1	1	Q9UQ35	Q9UQ35 [2042-2051]		2	1142.67526	High	High	8.632e-05	0.0001442	2.58
False	High	[K].DIIRQPSEEEIIK.[L]		0.000216054	0.000110308	1	1	2	Q15121	Q15121 [110-122]		1	1569.84826	High	High	8.632e-05	0.0001284	3.13
False	High	[R].QESFEGFIAR.[M]		0.000220214	0.000110308	1	1	1	Q5JTW2	Q5JTW2 [642-651]		0	1183.57421	High	High	8.632e-05	0.000131	1.22
False	High	[R].RPSEGPQPLVR.[R]		0.000242059	0.000110308	1	1	1	Q5T5Y3	Q5T5Y3 [627-637]		0	1235.68549	High	High	8.632e-05	0.0001439	2.94
False	High	[R].RPTPNDDTLDEGVGLVHSNIATEHIPSPAK.[K]		0.000215465	0.000110308	1	1	1	Q01581	Q01581 [469-498]		0	3180.59199	High	High	8.632e-05	0.0001279	3.24
False	High	[K].EQVANSAFVER.[V]		0.000198961	0.000110308	1	2	2	P08238	P08238 [492-502]		0	1249.61714	High	High	8.632e-05	0.0001182	2.61
False	High	[K].RANSYEDAMMPFPGATIISQLLK.[N]		0.000208503	0.000110308	1	1	1	Q92786	Q92786 [76-98]		1	2553.28399	High	High	8.632e-05	0.0001239	2.81
False	High	[R].SPGDGHNAPVEGPEGEYVELLEVTLPVR.[G]		0.000244671	0.000110308	1	1	1	Q8TER5	Q8TER5 [226-253]		0	2960.46361	High	High	8.632e-05	0.0001451	3.12
False	High	[R].FLHIMEDDSMEEKPLKVK.[G]		0.000226889	0.000110308	1	1	1	P29375	P29375 [1480-1497]		1	2189.09809	High	High	8.632e-05	0.0001347	2.63
False	High	[R].FASENDLPEWK.[E]		0.000224442	0.000110308	1	1	4	P43487	P43487 [58-68]		0	1335.62156	High	High	8.632e-05	0.0001333	2.63
False	High	[K].FLSHSTDSLNK.[I]		0.000204529	0.000110308	1	1	1	Q12802	Q12802 [1925-1935]		0	1248.62189	High	High	8.632e-05	0.0001216	2.56
False	High	[R].DGSGTPSRHSLSGSSPGMK.[D]	1xPhospho [S/T]	0.00020965	0.000110308	1	1	1	Q9UQ35	Q9UQ35 [1449-1467]		1	1924.82188	High	High	8.632e-05	0.0001248	3.78
False	High	[R].FISNPNSIILAVTAANTDMATSEALK.[I]		0.000231226	0.000110308	1	1	1	O00429	O00429 [173-198]		0	2692.38621	High	High	8.632e-05	0.0001375	2.2
False	High	[R].DGYGSPHHTPPYGPR.[S]		0.000201729	0.000110308	1	1	1	Q8TAP9	Q8TAP9 [43-57]		0	1637.74553	High	High	8.632e-05	0.0001199	2.07
False	High	[R].ETAVPGPLGIEDISPNLSPDDK.[S]	1xPhospho [S18(100)]	0.000205093	0.000110308	1	1	3	Q12888	Q12888 [1413-1434]	Q12888 1xPhospho [S1430(100)]	0	2344.09558	High	High	8.632e-05	0.000122	3.84
False	High	[K].EIPSATQSPISK.[K]		0.000217828	0.000110308	1	1	5	Q9BQG0	Q9BQG0 [1156-1167]		0	1257.66851	High	High	8.632e-05	0.0001295	2.59
False	High	[R].EHPFVLQSVGGQTLTVFTESSSDKLSLEGIVVQR.[A]		0.000217235	0.000110308	1	1	1	P13984	P13984 [80-113]		1	3687.92283	High	High	8.632e-05	0.000129	3.54
False	High	[K].DMLASPSTSGQLSQFGASLYGQQSALGLPMR.[G]	1xOxidation [M30]	0.000241409	0.000110308	1	1	2	Q9NZN8	Q9NZN8 [57-87]		0	3214.55072	High	High	8.632e-05	0.0001435	2.72
False	High	[K].SFQQSSLSRDSQGHGR.[D]		0.00021138	0.000110308	1	1	1	P43243	P43243 [4-19]		1	1776.8372	High	High	8.632e-05	0.0001257	2.73
False	High	[R].DHSPTPSVFNSDEER.[Y]	1xPhospho [S11(100)]	0.000238828	0.000110308	1	1	3	Q6UN15	Q6UN15 [490-504]	Q6UN15 1xPhospho [S500(100)]	0	1796.71231	High	High	8.632e-05	0.0001417	3.43
False	High	[K].RKASGPPVSELITK.[A]	1xPhospho [S4(100)]	0.000239471	0.000110308	2	2	3	P16402; P10412	P16402 [34-47]; P10412 [33-46]	P16402 1xPhospho [S37(100)]; P10412 1xPhospho [S36(100)]	2	1562.83018	High	High	8.632e-05	0.0001421	3.56
False	High	[K].NIISPPWDFR.[E]		0.00023627	0.000110308	1	1	1	Q13042	Q13042 [557-566]		0	1244.64223	High	High	8.632e-05	0.0001402	2.37
False	High	[K].EIMSPTPVELHK.[V]		0.000232478	0.000110308	1	1	1	Q9Y3R0	Q9Y3R0 [993-1004]		0	1380.71916	High	High	8.632e-05	0.0001381	2.46
False	High	[R].NRPPLPAGTNSK.[G]		0.000214291	0.000110308	2	2	1	P42167; P42166	P42167 [49-60]; P42166 [49-60]		0	1251.68041	High	High	8.632e-05	0.0001275	2.44
False	High	[K].SPVVSGDTSPR.[H]		0.000216054	0.000110308	1	1	1	P10636	P10636 [713-723]		0	1101.55348	High	High	8.632e-05	0.0001283	2.81
False	High	[K].NLEQILNGGESPKQK.[G]	1xPhospho [S11(100)]	0.000229979	0.000110308	1	1	2	Q13033	Q13033 [219-233]	Q13033 1xPhospho [S229(100)]	1	1734.84221	High	High	8.632e-05	0.0001367	3.37
False	High	[K].QVYMSLPQGEK.[V]		0.000219018	0.000110308	1	1	1	P15104	P15104 [15-25]		0	1279.6351	High	High	8.632e-05	0.0001301	2.57
False	High	[R].SLHSESSMSLR.[S]		0.000219615	0.000110308	1	1	1	Q6Q0C0	Q6Q0C0 [94-104]		0	1233.58921	High	High	8.632e-05	0.0001306	2.68
False	High	[R].FVSEAELDER.[R]		0.000217828	0.000110308	1	1	1	Q9GZU8	Q9GZU8 [15-24]		0	1194.56371	High	High	8.632e-05	0.0001295	2.38
False	High	[K].YGLLPESWPK.[Q]		0.000200618	0.000110308	1	1	1	Q96DT7	Q96DT7 [697-706]		0	1189.62519	High	High	8.632e-05	0.0001195	2.23
False	High	[R].RHSHSHSPMSTR.[R]	1xPhospho [S3(100)]	0.000225662	0.000110308	1	1	3	P62995	P62995 [93-104]	P62995 1xPhospho [S95(100)]	1	1499.63217	High	High	8.632e-05	0.0001341	4.55
False	High	[K].FDWAARFSPK.[V]		0.000207931	0.000110308	1	1	1	Q14669	Q14669 [260-269]		1	1224.61602	High	High	8.632e-05	0.0001237	2.23
False	High	[R].SSSLGNSPERGPLRPFVPEQELLR.[S]	1xPhospho [S]	0.000244671	0.000110308	1	1	3	Q5SQI0	Q5SQI0 [270-293]		1	2745.37197	High	High	8.632e-05	0.0001453	3.18
False	High	[R].SSSLGSTPHEELER.[L]	1xPhospho [S3(99)]	0.000203405	0.000110308	1	1	1	Q9NRA8	Q9NRA8 [351-364]	Q9NRA8 1xPhospho [S353(99)]	0	1608.69012	High	High	8.632e-05	0.0001209	2.24
False	High	[R].SAVQKPPSTGSAPAIESVD.[-]	1xPhospho [S8(100)]	0.000229358	0.000110308	1	1	1	Q9NUQ3	Q9NUQ3 [510-528]	Q9NUQ3 1xPhospho [S517(100)]	0	1920.89503	High	High	8.632e-05	0.0001363	3.05
False	High	[R].DVFLNGSYNDYVR.[E]		0.000217828	0.000110308	1	1	1	Q96MU7	Q96MU7 [582-594]		0	1561.72815	High	High	8.632e-05	0.0001295	3.36
False	High	[K].WNSVSPASAGKR.[K]		0.000221415	0.000110308	1	1	2	Q86UE4	Q86UE4 [304-315]		1	1259.64911	High	High	8.632e-05	0.0001315	2.59
False	High	[R].RQVGPPSFVPDSPSIPVGSPNFSSVK.[Q]		0.00021138	0.000110308	1	1	1	Q8NEZ4	Q8NEZ4 [3508-3533]		1	2682.38859	High	High	8.632e-05	0.0001258	4.09
False	High	[R].DVMSDETNNEETESPSQEFVNITK.[Y]	1xPhospho [S14(100)]	0.000205658	0.000110308	1	1	1	P46821	P46821 [1141-1164]	P46821 1xPhospho [S1154(100)]	0	2823.15502	High	High	8.632e-05	0.0001224	3.52
False	High	[R].FQTGNKSPEVLR.[A]	1xPhospho [S7(100)]	0.000243362	0.000110308	1	1	3	Q96S66	Q96S66 [432-443]	Q96S66 1xPhospho [S438(100)]	1	1455.69917	High	High	8.632e-05	0.0001446	3.93
False	High	[R].QRSHSGTSPDNTAPPPPPPRPQPSHSR.[S]	1xPhospho [S/T]	0.000222017	0.000110308	1	1	2	Q96D71	Q96D71 [533-559]		1	2965.3813	High	High	8.632e-05	0.0001319	2.98
False	High	[R].SGITSPVEK.[R]		0.000200618	0.000110308	1	1	1	O14686	O14686 [2636-2644]		0	917.49384	High	High	8.632e-05	0.0001192	2.85
False	High	[K].SNNVEMDWVLKHTGPNSPDTANDGFVR.[L]	1xPhospho [S17(100)]	0.000225051	0.000110308	1	1	3	P31943	P31943 [88-114]	P31943 1xPhospho [S104(100)]	1	3080.35679	High	High	8.632e-05	0.0001338	4.24
False	High	[R].SLDGAPIGVMDQSLMK.[D]	1xPhospho [S1(100)]	0.000203967	0.000110308	1	1	1	O43491	O43491 [550-565]	O43491 1xPhospho [S550(100)]	0	1741.79004	High	High	8.632e-05	0.0001212	2.33
False	High	[R].RLSLPGLLSQVSPR.[L]	1xPhospho [S12(100)]	0.000240762	0.000110308	1	1	1	Q96Q42	Q96Q42 [481-494]	Q96Q42 1xPhospho [S492(100)]	1	1602.87272	High	High	8.632e-05	0.0001431	3.82
False	High	[R].DLSMSEEDQMMR.[A]	1xOxidation [M]	0.000224442	0.000110308	1	1	2	Q7Z6Z7	Q7Z6Z7 [1366-1377]		0	1487.58109	High	High	8.632e-05	0.0001332	2.52
False	High	[R].DQTSPAVKQGSPVEPK.[A]	1xPhospho [S11(100)]	0.000214291	0.000110308	1	1	2	Q9BY89	Q9BY89 [1009-1024]	Q9BY89 1xPhospho [S1019(100)]	1	1747.82622	High	High	8.632e-05	0.0001274	2.94
False	High	[R].SGLYRSPSMPENLNRPR.[L]		0.000199512	0.000110308	1	1	1	P30307	P30307 [209-225]		1	1973.9974	High	High	8.632e-05	0.0001186	2.98
False	High	[R].RGHVTPNLSR.[A]		0.000206792	0.000110308	1	1	1	Q96CP6	Q96CP6 [273-282]		1	1136.62831	High	High	8.632e-05	0.000123	2.44
False	High	[R].SGLYVIDLTR.[A]		0.000200618	0.000110308	1	1	1	Q8NDZ2	Q8NDZ2 [41-50]		0	1136.631	High	High	8.632e-05	0.0001192	2.46
False	High	[R].SNSPRGEAQKLLELK.[M]	1xPhospho [S3(100)]	0.000234367	0.000110308	1	1	1	Q96T58	Q96T58 [1855-1869]	Q96T58 1xPhospho [S1857(100)]	2	1749.88949	High	High	8.632e-05	0.0001391	3.87
False	High	[R].SLSASPALGSTK.[E]		0.000238828	0.000110308	1	1	1	O95544	O95544 [46-57]		0	1118.60518	High	High	8.632e-05	0.0001418	2.73
False	High	[R].GAMPPAPVPAGTPAPPGPATMMPDGTLGLTPPTTER.[F]	2xOxidation [M3; M21]	0.000238186	0.000110308	1	1	1	Q15233	Q15233 [399-434]		0	3483.69567	High	High	8.632e-05	0.0001415	3.26
False	High	[R].QAARRSTSTLYSQFQTAESENR.[S]	1xPhospho [S/T/Y]	0.000231851	0.000110308	1	1	1	O95248	O95248 [1742-1763]		2	2611.18965	High	High	8.632e-05	0.0001376	3.6
False	High	[R].QIPVLQTNNGPSLTGLTTIAAHLVK.[Q]		0.000216644	0.000110308	1	1	1	O43324	O43324 [29-53]		0	2586.46136	High	High	8.632e-05	0.0001288	2.86
False	High	[R].RSLSPQEDALTGSR.[V]	1xPhospho [S4(99.6)]	0.000238186	0.000110308	1	1	1	Q96EN8	Q96EN8 [527-540]	Q96EN8 1xPhospho [S530(99.6)]	1	1596.73774	High	High	8.632e-05	0.0001416	3.65
False	High	[K].RESQTSIPDYFYDRK.[S]		0.000215465	0.000110308	1	1	1	Q9H7E2	Q9H7E2 [443-457]		2	1904.91372	High	High	8.632e-05	0.0001282	3.06
False	High	[K].YAINPHLTEDQRFPQLRLSQK.[A]		0.000206792	0.000110308	1	1	2	Q9ULX3	Q9ULX3 [334-354]		2	2554.35248	High	High	8.632e-05	0.0001231	3.22
False	High	[R].SSGSETEQVVDFSDR.[E]		0.000230602	0.000110308	1	1	1	O95251	O95251 [99-113]		0	1642.7191	High	High	8.632e-05	0.000137	2.84
False	High	[R].SGSSPGLRDGSGTPSR.[H]		0.000222621	0.000110308	1	1	2	Q9UQ35	Q9UQ35 [1441-1456]		1	1517.73027	High	High	8.632e-05	0.0001322	2.45
False	High	[R].AAVLQELATHLHPAEPEEGDSNVAR.[T]		0.000222621	0.000110308	1	1	1	Q96KN1	Q96KN1 [263-287]		0	2654.31688	High	High	8.632e-05	0.0001322	3.11
False	High	[K].YAALSVDGEDENEGEDYAE.[-]		0.000229358	0.000110308	1	1	4	P23588	P23588 [593-611]		0	2075.81999	High	High	8.632e-05	0.0001362	3.41
False	High	[R].RESLSTSSDLYKR.[S]	1xPhospho [S3(100)]	0.000238186	0.000110308	1	1	1	Q8TB72	Q8TB72 [585-597]	Q8TB72 1xPhospho [S587(100)]	2	1621.75814	High	High	8.632e-05	0.0001414	2.45
False	High	[R].FFDGAKDVTGSPPAK.[Q]		0.000207361	0.000110308	1	1	1	O75362	O75362 [560-574]		1	1536.76928	High	High	8.632e-05	0.0001234	2.82
False	High	[R].SESPPAELPSLR.[R]		0.000218423	0.000110308	1	1	2	Q14669	Q14669 [310-321]		0	1282.66376	High	High	8.632e-05	0.0001299	2.76
False	High	[K].EAMEDGEIDGNKVTLDWAKPK.[G]		0.000220814	0.000110308	1	1	1	P19338	P19338 [628-648]		1	2346.1282	High	High	8.632e-05	0.0001313	2.89
False	High	[R].RLSNVSLTGVSTIR.[T]	1xDehydrated [T8(100)]	0.000210802	0.000110308	1	1	1	Q15139	Q15139 [203-216]	Q15139 1xDehydrated [T210(100)]	1	1484.85435	High	High	8.632e-05	0.0001253	3.08
False	High	[K].NQKNKPGPNIESGNEDDDASFK.[I]	1xPhospho [S12(100)]	0.000203967	0.000110308	1	1	1	O60841	O60841 [203-224]	O60841 1xPhospho [S214(100)]	1	2484.06747	High	High	8.632e-05	0.0001213	3.29
False	High	[R].FEVNISELPDEIDISSYIEQTR.[-]		0.000240762	0.000110308	1	1	1	Q13838	Q13838 [407-428]		0	2597.26172	High	High	8.632e-05	0.000143	1.97
False	High	[R].SLSESSVIMDR.[A]	1xOxidation [M9]	0.000213706	0.000110308	1	1	1	Q9H2Y7	Q9H2Y7 [859-869]		0	1239.58854	High	High	8.632e-05	0.0001272	2.66
False	High	[K].QSSSSRDDNMFQIGK.[M]		0.000226889	0.000110308	1	1	1	P53999	P53999 [54-68]		1	1699.77042	High	High	8.632e-05	0.0001349	2.91
False	High	[R].GAINMGDAFSPAPAGNQGPPPMMGMNMNNR.[A]	2xOxidation [M5; M22]	0.00020965	0.000110308	1	1	1	Q8WXF1	Q8WXF1 [400-429]		0	3077.31546	High	High	8.632e-05	0.0001247	2.89
False	High	[K].DQSPSRAPGLR.[Q]		0.000198961	0.000110308	1	1	2	P09601	P09601 [227-237]		1	1183.61781	High	High	8.632e-05	0.0001182	2.71
False	High	[K].SGMSPEQSR.[F]		0.000237546	0.000110308	1	1	1	Q9UQ35	Q9UQ35 [1129-1137]		0	978.43092	High	High	8.632e-05	0.000141	2.63
False	High	[K].EFVSSDESSSGENKSKK.[K]		0.000219615	0.000110308	1	1	1	Q08945	Q08945 [664-680]		2	1844.85084	High	High	8.632e-05	0.0001307	2.19
False	High	[K].SLEDQVEMLR.[T]		0.000229979	0.000110308	1	1	1	P14314	P14314 [168-177]		0	1219.59871	High	High	8.632e-05	0.0001367	2.65
False	High	[R].EAPSPLMIHSPQMSQFQSLTHQSPPQQNVQPK.[K]	1xPhospho [S10(96.5)]	0.000223834	0.000110308	1	1	1	O60885	O60885 [1061-1092]	O60885 1xPhospho [S1070(96.5)]	0	3677.72403	High	High	8.632e-05	0.000133	4.62
False	High	[R].SRGRSIDQDYER.[A]	1xPhospho [S5(100)]	0.000235634	0.000110308	1	1	1	Q9UDY2	Q9UDY2 [240-251]	Q9UDY2 1xPhospho [S244(100)]	2	1561.67547	High	High	8.632e-05	0.0001398	3.7
False	High	[R].FSDHVALLSVFQAWDDAR.[M]		0.000203967	0.000110308	1	1	1	Q08211	Q08211 [912-929]		0	2077.01376	High	High	8.632e-05	0.0001214	2.27
False	High	[K].SLEDPYSQQIR.[L]		0.000242709	0.000110308	1	1	1	Q9NVH2	Q9NVH2 [930-940]		0	1335.65392	High	High	8.632e-05	0.0001443	3.23
False	High	[R].SLQSLLGPSSK.[F]		0.000198411	0.000110308	1	1	1	P57737	P57737 [462-472]		0	1116.62591	High	High	8.632e-05	0.0001181	2.22
False	High	[R].QLSLGQGSYTVVQPGDSLEQG.[-]		0.000238186	0.000110308	1	1	1	Q9BZ67	Q9BZ67 [444-464]		0	2163.05642	High	High	8.632e-05	0.0001416	2.83
False	High	[R].RYSDFEWLR.[S]		0.000218423	0.000110308	1	1	2	O60493	O60493 [70-78]		1	1271.61675	High	High	8.632e-05	0.0001298	3.55
False	High	[R].QSHSESPSLQSK.[S]	1xPhospho [S6(99.5)]	0.000233736	0.000110308	1	1	2	Q9UQ35	Q9UQ35 [1078-1089]	Q9UQ35 1xPhospho [S1083(99.5)]	0	1394.59476	High	High	8.632e-05	0.0001388	3.68
False	High	[R].YAPDKTSTVLTR.[H]		0.000238186	0.000110308	1	1	1	Q9NR12	Q9NR12 [234-245]		1	1351.72161	High	High	8.632e-05	0.0001413	2.65
False	High	[R].RRSPSPPPTR.[R]	1xPhospho [S3(100)]	0.000200618	0.000110308	1	1	5	Q8IYB3	Q8IYB3 [547-556]	Q8IYB3 1xPhospho [S549(100)]	2	1230.6103	High	High	8.632e-05	0.0001194	2.82
False	High	[R].FSDYVEVAK.[A]		0.000220814	0.000110308	1	1	1	Q96KR7	Q96KR7 [501-509]		0	1057.52005	High	High	8.632e-05	0.0001311	2.13
False	High	[K].ESDLPSAILQTSGVSEFTK.[K]		0.000226889	0.000110308	1	1	1	Q99459	Q99459 [272-290]		0	2009.00734	High	High	8.632e-05	0.0001347	2.5
False	High	[K].QISFNGSEGRR.[S]		0.000205093	0.000110308	1	1	1	O14646	O14646 [1079-1089]		1	1250.62362	High	High	8.632e-05	0.0001219	2.31
False	High	[R].SLDSPTSSPGAGTR.[Q]	1xPhospho [S4(99.4)]	0.000217235	0.000110308	1	1	1	Q9P107	Q9P107 [434-447]	Q9P107 1xPhospho [S437(99.4)]	0	1412.60533	High	High	8.632e-05	0.000129	2.89
False	High	[R].SAAEMYGSVTEHPSPSPLLSSSFDLDYDFQR.[D]	1xPhospho [S/T/Y]	0.000207931	0.000110308	1	1	1	P07910	P07910 [100-130]		0	3513.51922	High	High	8.632e-05	0.0001236	2.79
False	High	[R].RRSFPDIEDEEK.[F]	1xPhospho [S3(100)]	0.000235634	0.000110308	1	1	2	Q5VUA4	Q5VUA4 [525-536]	Q5VUA4 1xPhospho [S527(100)]	2	1600.70029	High	High	8.632e-05	0.0001401	3.73
False	High	[R].SSLSPGRGKDFK.[S]		0.000229358	0.000110308	1	1	2	Q9BUQ8	Q9BUQ8 [106-117]		2	1278.68008	High	High	8.632e-05	0.0001363	2.27
False	High	[K].SLDLDGLSKSSQGSEFLEEPDKLEEK.[T]		0.000212541	0.000110308	1	1	1	Q5W0B1	Q5W0B1 [561-586]		2	2880.39967	High	High	8.632e-05	0.0001263	4.11
False	High	[R].EVYALLYSDKK.[D]		0.000241409	0.000110308	1	1	1	Q9NPF5	Q9NPF5 [56-66]		1	1328.70964	High	High	8.632e-05	0.0001432	1.67
False	High	[R].SSGVVPQSAPPVPTASSR.[F]		0.000237546	0.000110308	1	1	1	P41162	P41162 [132-149]		0	1723.89734	High	High	8.632e-05	0.0001412	2.83
False	High	[R].DAKLDKSQIHDIVLVGGSTR.[I]		0.000221415	0.000110308	1	1	1	P11142	P11142 [323-342]		2	2152.17206	High	High	8.632e-05	0.0001316	2.95
False	High	[R].QISPEEFEYQR.[S]	1xPhospho [S3(100)]	0.000227504	0.000110308	1	1	1	Q8WUY9	Q8WUY9 [434-444]	Q8WUY9 1xPhospho [S436(100)]	0	1505.63082	High	High	8.632e-05	0.0001351	2.92
False	High	[K].EGAFSNFPISEETIK.[L]		0.000207361	0.000110308	2	2	1	Q9NR30; Q9BQ39	Q9NR30 [185-199]; Q9BQ39 [136-150]		0	1668.81154	High	High	8.632e-05	0.0001233	2.38
False	High	[K].SIQEIQELDKDDESLRK.[Y]		0.000207361	0.000110308	1	1	1	P52565	P52565 [34-50]		2	2046.03495	High	High	8.632e-05	0.0001232	3.45
False	High	[K].SADSLYDPFIVPK.[V]		0.000213123	0.000110308	1	1	1	Q15911	Q15911 [3448-3460]		0	1451.74167	High	High	8.632e-05	0.0001266	2.64
False	High	[K].DSLITPHVSR.[S]		0.000200065	0.000110308	2	7	2	P49792; Q99666	P49792 [2446-2455]; Q99666 [1470-1479]		0	1124.60585	High	High	8.632e-05	0.0001189	2.68
False	High	[K].SADDTYLQLKKDLEYLDLK.[M]		0.000212541	0.000110308	1	1	1	Q6IQ23	Q6IQ23 [651-669]		2	2271.17547	High	High	8.632e-05	0.0001262	2.43
False	High	[K].SADDTYLQLKK.[D]		0.000240762	0.000110308	1	1	3	Q6IQ23	Q6IQ23 [651-661]		1	1281.66851	High	High	8.632e-05	0.000143	2.52
False	High	[R].RFSDFLGLHSK.[L]		0.000221415	0.000110308	1	1	1	O60749	O60749 [183-193]		1	1306.69025	High	High	8.632e-05	0.0001317	2.25
False	High	[R].QLSLPLTQSK.[S]		0.000229358	0.000110308	1	1	1	Q9C0I1	Q9C0I1 [562-571]		0	1114.64665	High	High	8.632e-05	0.0001363	2.53
False	High	[K].GAYQDRDKPAQIR.[F]		0.000244671	0.000110308	1	1	2	P50991	P50991 [22-34]		1	1517.78191	High	High	8.632e-05	0.0001453	2.14
False	High	[K].NWDSLIPDEMPDSPIQEK.[S]		0.000219615	0.000110308	1	1	1	O95613	O95613 [2165-2182]		0	2113.97466	High	High	8.632e-05	0.0001305	2.64
False	High	[R].FGPYESYDSR.[S]		0.000223227	0.000110308	1	1	3	Q5BKZ1	Q5BKZ1 [71-80]		0	1220.52184	High	High	8.632e-05	0.0001327	2.53
False	High	[R].QITVNDLPVGR.[S]		0.000227504	0.000110308	2	2	1	Q06830; P32119	Q06830 [141-151]; P32119 [140-150]		0	1211.67426	High	High	8.632e-05	0.0001352	2.65
False	High	[R].DKVVALAEGREWSLESSPAQNWTPPQPR.[T]		0.000245328	0.000110308	1	1	1	Q8N6T3	Q8N6T3 [113-140]		2	3148.58104	High	High	8.632e-05	0.0001456	4.35
False	High	[R].SESVEGFLSPSR.[C]		0.000237546	0.000110308	1	1	1	Q08AD1	Q08AD1 [1311-1322]		0	1294.62737	High	High	8.632e-05	0.000141	2.72
False	High	[K].QQTEKPESEDEWERTER.[E]	1xPhospho [S8(100)]	0.000207931	0.000110308	1	1	2	O60231	O60231 [153-169]	O60231 1xPhospho [S160(100)]	1	2256.94047	High	High	8.632e-05	0.0001237	3.13
False	High	[K].SLGSASPGPGQPPLSSPTRGGVKK.[V]		0.000219018	0.000110308	1	1	1	Q9C0B5	Q9C0B5 [679-702]		2	2262.22007	High	High	8.632e-05	0.0001301	2.94
False	High	[K].RDNTFFRESPVGR.[K]		0.000228121	0.000110308	1	1	1	Q8NEY8	Q8NEY8 [125-137]		2	1580.79281	High	High	8.632e-05	0.0001357	2.9
False	High	[K].EGQRPTQPVYQIQNR.[G]		0.000203405	0.000110308	1	1	1	Q9H0W8	Q9H0W8 [138-152]		0	1813.93037	High	High	8.632e-05	0.000121	3.13
False	High	[K].DGKTQDYVVGFTDLGNTDDFTTETLEWR.[L]		0.000198961	0.000110308	1	1	1	O14530	O14530 [151-178]		1	3223.47021	High	High	8.632e-05	0.0001184	2.39
False	High	[R].DLFEDELVPLFEK.[A]		0.000225662	0.000110308	1	1	3	O60506	O60506 [172-184]		0	1593.80467	High	High	8.632e-05	0.0001342	1.8
False	High	[K].SPGTKDVVVSVEYSKK.[S]		0.000198961	0.000110308	1	1	1	P55011	P55011 [944-959]		2	1722.92724	High	High	8.632e-05	0.0001184	2.49
False	High	[K].FAGGDYTTTIEAFISASGR.[A]		0.000236907	0.000110308	1	1	1	P07814	P07814 [1216-1234]		0	1963.9396	High	High	8.632e-05	0.0001406	2.44
False	High	[R].GAFMLEPEGMSPMEPAGVSPMPGTQK.[D]	1xOxidation [M]	0.000229979	0.000110308	1	1	3	Q6IBW4	Q6IBW4 [190-215]		0	2692.21254	High	High	8.632e-05	0.0001366	3.45
False	High	[R].RGSLTLTISGESPK.[A]		0.000198411	0.000110308	1	1	1	Q6ZRV2	Q6ZRV2 [934-947]		1	1445.79583	High	High	8.632e-05	0.000118	2.87
False	High	[R].SKSPLPPEEEAKDEEEDQTLVNLDTYTSDLHFQVSK.[D]	1xPhospho [S3(98.4)]	0.000206792	0.000110308	1	1	1	Q1KMD3	Q1KMD3 [226-261]	Q1KMD3 1xPhospho [S228(98.4)]	2	4198.92276	High	High	8.632e-05	0.0001228	4.19
False	High	[R].GEGDAPFSEPGTTSTQRPSSPETATK.[Q]	1xPhospho [S20(98.4)]	0.000219018	0.000110308	1	1	1	Q9UQ35	Q9UQ35 [304-329]	Q9UQ35 1xPhospho [S323(98.4)]	0	2715.17814	High	High	8.632e-05	0.00013	3.75
False	High	[R].SLSPNHNTLQTLK.[S]	1xPhospho [S3(100)]	0.000198961	0.000110308	1	1	2	O75592	O75592 [2787-2799]	O75592 1xPhospho [S2789(100)]	0	1532.74685	High	High	8.632e-05	0.0001183	2.66
False	High	[R].SQSLPTTLLSPVR.[V]		0.000201173	0.000110308	1	1	1	P28290	P28290 [737-749]		0	1398.7951	High	High	8.632e-05	0.0001198	3.18
False	High	[K].SKSEEAHAEDSVMDHHFR.[K]	1xOxidation [M13]; 1xPhospho [S3(99.4)]	0.000226275	0.000110308	1	1	2	Q8NC51	Q8NC51 [328-345]	Q8NC51 1xPhospho [S330(99.4)]	1	2207.88119	High	High	8.632e-05	0.0001343	3.06
False	High	[R].FTEYSMTSSVMR.[R]	2xOxidation [M6; M11]	0.000222621	0.000110308	1	1	1	Q96GA3	Q96GA3 [240-251]		0	1470.62394	High	High	8.632e-05	0.0001322	2.1
False	High	[R].QQSPVNPDPVALDAHR.[E]		0.000225662	0.000110308	1	1	1	Q06455	Q06455 [415-430]		0	1743.87727	High	High	8.632e-05	0.0001339	2.42
False	High	[R].YGSKNTDQGVYLGLSK.[T]	1xPhospho [S3(100)]	0.000225051	0.000110308	1	1	1	Q13190	Q13190 [7-22]	Q13190 1xPhospho [S9(100)]	1	1809.84187	High	High	8.632e-05	0.0001337	3.21
False	High	[K].YEYDPDISPPR.[K]		0.000207931	0.000110308	1	1	2	Q9BRD0	Q9BRD0 [318-328]		0	1351.61647	High	High	8.632e-05	0.0001236	2.19
False	High	[R].EDSGLFSPIR.[S]		0.000238186	0.000110308	1	1	1	Q9UKA4	Q9UKA4 [442-451]		0	1120.56331	High	High	8.632e-05	0.0001414	3.13
False	High	[R].QVSITGFFQRK.[-]		0.000212541	0.000110308	1	1	1	Q15054	Q15054 [456-466]		1	1310.72155	High	High	8.632e-05	0.0001262	1.97
False	High	[K].ELSPAALEKR.[R]	1xDehydrated [S3(100)]	0.000215465	0.000110308	1	1	1	O75683	O75683 [136-145]	O75683 1xDehydrated [S138(100)]	1	1095.61568	High	High	8.632e-05	0.000128	2.71
False	High	[R].WSTTAGFLKQNTAGSPK.[T]	1xPhospho [S15(100)]	0.000219018	0.000110308	1	1	2	Q8TEW0	Q8TEW0 [173-189]	Q8TEW0 1xPhospho [S187(100)]	1	1873.8844	High	High	8.632e-05	0.0001302	4.68
False	High	[K].QDSGHLDLRNPEAALSPTFR.[S]		0.000197862	0.000110308	1	1	1	Q86U44	Q86U44 [28-47]		1	2224.11052	High	High	8.632e-05	0.0001176	2.8
False	High	[R].SASSVEGPGGALYAR.[V]		0.000216644	0.000110308	1	1	2	Q96GP6	Q96GP6 [616-630]		0	1421.70193	High	High	8.632e-05	0.0001287	1.97
False	High	[R].NSYEPIKEFQK.[E]		0.000229979	0.000110308	1	1	1	Q5VT06	Q5VT06 [1023-1033]		1	1382.69506	High	High	8.632e-05	0.0001366	3.01
False	High	[R].SFVPEEEKHEERVPR.[E]	1xPhospho [S1(100)]	0.000204529	0.000110308	1	1	1	O94880	O94880 [835-849]	O94880 1xPhospho [S835(100)]	2	1947.89603	High	High	8.632e-05	0.0001217	3.16
False	High	[R].RGSSSSSPEHSASSDSTKAPQTPR.[S]	1xPhospho [S/T]	0.000245328	0.000110308	1	1	2	Q9P275	Q9P275 [608-631]		2	2524.10598	High	High	8.632e-05	0.0001455	2.67
False	High	[K].GADSGEEKEEGINREDK.[T]	1xPhospho [S4(100)]	0.000231226	0.000110308	1	1	1	Q9BVG4	Q9BVG4 [194-210]	Q9BVG4 1xPhospho [S197(100)]	2	1942.80258	High	High	8.632e-05	0.0001374	2.87
False	High	[R].SGVSLAALK.[K]		0.000240762	0.000110308	3	3	1	P16402; P10412; P16403	P16402 [56-64]; P10412 [55-63]; P16403 [55-63]		0	845.50909	High	High	8.632e-05	0.0001428	2.64
False	High	[R].DIYETDYYRKGGK.[G]		0.000228739	0.000110308	1	2	1	P08069	P08069 [1159-1171]		2	1607.77001	High	High	8.632e-05	0.0001361	2.37
False	High	[R].DTASLSTTPSESPRAQATSR.[L]		0.000210802	0.000110308	1	1	2	Q9NQX3	Q9NQX3 [259-278]		1	2062.99996	High	High	8.632e-05	0.0001254	2.69
False	High	[R].ERLGSFGSITR.[Q]		0.000214877	0.000110308	1	1	2	Q14315	Q14315 [2229-2239]		1	1222.65386	High	High	8.632e-05	0.0001278	3.12
False	High	[R].SLGPVELLLR.[G]		0.000206792	0.000110308	1	1	1	Q16512	Q16512 [69-78]		0	1096.67247	High	High	8.632e-05	0.0001228	2.45
False	High	[K].FLEESVSMSPEER.[A]	1xOxidation [M8]; 1xPhospho [S9(100)]	0.000228121	0.000110308	1	1	1	P15374	P15374 [122-134]	P15374 1xPhospho [S130(100)]	0	1635.6608	High	High	8.632e-05	0.0001356	2.9
False	High	[R].SMMSSYSAADR.[S]		0.000238186	0.000110308	1	1	1	P18583	P18583 [1091-1101]; [1102-1112]		0	1205.49253	High	High	8.632e-05	0.0001414	2.9
False	High	[R].SNSTTQVSQPR.[S]		0.000223834	0.000110308	1	1	1	Q9UPN4	Q9UPN4 [76-86]		0	1204.59165	High	High	8.632e-05	0.0001329	2.68
False	High	[R].SPSMPENLNRPR.[L]		0.000198961	0.000110308	1	1	2	P30307	P30307 [214-225]		0	1397.69541	High	High	8.632e-05	0.0001183	2.72
False	High	[R].QLGVAESESSGAPIDLLYELVKQK.[G]		0.000238828	0.000110308	1	1	1	O95785	O95785 [895-918]		1	2574.36612	High	High	8.632e-05	0.0001417	2.5
False	High	[K].FADLSEAANR.[N]		0.000205093	0.000110308	1	1	1	P08670	P08670 [295-304]		0	1093.52726	High	High	8.632e-05	0.0001219	2.69
False	High	[R].FEPYANPTKR.[Y]		0.000231851	0.000110308	1	1	2	P52272	P52272 [61-70]		1	1222.6215	High	High	8.632e-05	0.0001378	2.65
False	High	[K].SEETLDEGPPKYTK.[S]		0.000200065	0.000110308	1	1	1	Q00688	Q00688 [100-113]		1	1593.76426	High	High	8.632e-05	0.0001191	2.68
False	High	[K].DSGSISLQETRR.[Q]		0.000216054	0.000110308	1	1	1	Q9H2G2	Q9H2G2 [776-787]		1	1348.68153	High	High	8.632e-05	0.0001283	2.43
False	High	[K].SLADELALVDVLEDKLK.[G]		0.000231226	0.000110308	1	1	1	P07195	P07195 [44-60]		1	1871.03719	High	High	8.632e-05	0.0001374	2.35
False	High	[R].SLPIVFDEFVDMDFGTGAVK.[I]		0.000200618	0.000110308	1	1	1	P26640	P26640 [572-591]		0	2187.06783	High	High	8.632e-05	0.0001194	1.8
False	High	[R].QAQAQESEEEEESR.[S]	1xPhospho [S7(100)]	0.000240115	0.000110308	1	1	1	Q9NVM6	Q9NVM6 [106-119]	Q9NVM6 1xPhospho [S112(100)]	0	1729.65486	High	High	8.632e-05	0.0001424	2.21
False	High	[K].FQEEANLYAAK.[T]		0.000214291	0.000110308	1	1	1	P40426	P40426 [300-310]		0	1283.62664	High	High	8.632e-05	0.0001273	2.55
False	High	[R].GAKEEHGGLIRSPR.[H]		0.000214877	0.000110308	1	1	4	P26368	P26368 [68-81]		2	1506.81355	High	High	8.632e-05	0.0001278	2.23
False	High	[K].FQETEFLSPPR.[K]		0.000213706	0.000110308	1	1	1	P42166	P42166 [417-427]		0	1350.66884	High	High	8.632e-05	0.0001269	2.92
False	High	[R].YETLVGTIGK.[K]		0.000235634	0.000110308	1	1	1	Q99547	Q99547 [118-127]		0	1080.59355	High	High	8.632e-05	0.0001401	2.73
False	High	[R].DKSYLLPPQPVKQFLISPPASPPVGWK.[Q]		0.000212541	0.000110308	1	1	2	Q9UKA8	Q9UKA8 [132-158]		2	2989.65498	High	High	8.632e-05	0.0001265	3.58
False	High	[R].QAQIEVVPSASALIIK.[A]		0.000212541	0.000110308	1	1	1	P30050	P30050 [68-83]		0	1666.9738	High	High	8.632e-05	0.0001262	3.11
False	High	[R].SSPYGTLKPEEMSGPGLAEPK.[A]	1xOxidation [M12]	0.000213706	0.000110308	1	1	1	Q5JSZ5	Q5JSZ5 [1690-1710]		0	2191.05873	High	High	8.632e-05	0.000127	2.44
False	High	[R].RLEAAYLDLQR.[I]		0.000200618	0.000110308	1	1	1	O75347	O75347 [70-80]		1	1347.73792	High	High	8.632e-05	0.0001192	3.53
False	High	[R].QASEYESLISK.[H]		0.000225051	0.000110308	1	1	1	Q3V6T2	Q3V6T2 [1170-1180]		0	1254.62122	High	High	8.632e-05	0.0001336	1.76
False	High	[R].GEFSASPMLK.[S]	1xOxidation [M8]; 1xPhospho [S6(100)]	0.000207361	0.000110308	1	1	2	Q9UQ35	Q9UQ35 [1119-1128]	Q9UQ35 1xPhospho [S1124(100)]	0	1162.485	High	High	8.632e-05	0.0001233	2.75
False	High	[R].NIQVDEANLLTWQGLIVPDNPPYDK.[G]		0.000221415	0.000110308	1	1	2	P68036	P68036 [24-48]		0	2852.4465	High	High	8.632e-05	0.0001315	3.24
False	High	[K].YIEIDSDEEPR.[G]		0.000224442	0.000110308	1	1	1	Q9NVU7	Q9NVU7 [580-590]		0	1365.61687	High	High	8.632e-05	0.0001334	3.0
False	High	[R].NQSPVLEPVGR.[S]		0.000217828	0.000110308	1	1	1	P51812	P51812 [713-723]		0	1195.64296	High	High	8.632e-05	0.0001295	2.82
False	High	[R].DAVTYTEHAK.[R]		0.000233106	0.000110308	1	1	2	P62805	P62805 [69-78]		0	1134.54258	High	High	8.632e-05	0.0001384	2.63
False	High	[R].NQSPEPSSGPRGEVPLAK.[Q]		0.000230602	0.000110308	1	1	1	Q14699	Q14699 [218-235]		1	1849.94027	High	High	8.632e-05	0.0001371	3.28
False	High	[K].AAVLSDSEDEEKASAKK.[S]	1xPhospho [S5(100)]	0.000234367	0.000110308	1	1	3	Q96ST2	Q96ST2 [394-410]	Q96ST2 1xPhospho [S398(100)]	2	1857.84774	High	High	8.632e-05	0.0001393	2.9
False	High	[R].SQSSEGVSSLSSSPSNSLETQSQSLSR.[S]	1xPhospho [S/T]	0.000215465	0.000110308	1	1	1	O95155	O95155 [76-102]		0	2836.24801	High	High	8.632e-05	0.0001282	4.32
False	High	[R].SMQQLDPSPAR.[K]		0.000226275	0.000110308	1	1	1	Q9H410	Q9H410 [324-334]		0	1229.5943	High	High	8.632e-05	0.0001345	2.62
False	High	[K].RRAGDPGEMPQSPTGLGQPK.[R]		0.000200065	0.000110308	1	1	2	Q9UIF9	Q9UIF9 [1386-1405]		2	2079.04	High	High	8.632e-05	0.0001189	3.48
False	High	[R].SKVTELEDKFDLLVDANDVILER.[V]		0.000235	0.000110308	1	1	1	Q01780	Q01780 [101-123]		2	2661.39815	High	High	8.632e-05	0.0001396	2.08
False	High	[R].DSGSDQDLDGAGVR.[A]		0.000234367	0.000110308	1	1	1	Q86VM9	Q86VM9 [31-44]		0	1391.60334	High	High	8.632e-05	0.0001391	2.52
False	High	[R].RDYDDMSPR.[R]	1xOxidation [M6]	0.000207361	0.000110308	1	1	32	P61978	P61978 [278-286]		1	1170.48441	High	High	8.632e-05	0.0001234	1.6
False	High	[R].RSPVPAQIAITVPK.[T]	1xPhospho [S2(100)]	0.000205093	0.000110308	1	1	2	O43432	O43432 [494-507]	O43432 1xPhospho [S495(100)]	1	1556.856	High	High	8.632e-05	0.0001219	3.36
False	High	[R].QLENELQMEEYLK.[Q]		0.000244015	0.000110308	1	1	1	Q9Y4J8	Q9Y4J8 [717-729]		0	1666.79926	High	High	8.632e-05	0.000145	2.21
False	High	[K].QMGLQPYPEILVVSRSPSLNLLQNK.[S]		0.000207931	0.000110308	1	1	1	O43353	O43353 [514-538]		1	2824.53896	High	High	8.632e-05	0.0001236	3.69
False	High	[R].RHSIEKETPTNVR.[Q]	1xPhospho [S3(100)]	0.000224442	0.000110308	1	1	1	Q08AE8	Q08AE8 [521-533]	Q08AE8 1xPhospho [S523(100)]	2	1646.80101	High	High	8.632e-05	0.0001333	3.57
False	High	[R].TAYSGGAEDLER.[E]		0.000223834	0.000110308	1	1	2	Q9Y388	Q9Y388 [229-240]		0	1268.57534	High	High	8.632e-05	0.0001328	2.53
False	High	[R].TVGTPIASVPGSTNTGTVPGSEKDSDSMETEEK.[T]	1xOxidation [M28]	0.000242059	0.000110308	1	1	1	Q99460	Q99460 [270-302]		1	3324.52713	High	High	8.632e-05	0.0001436	2.79
False	High	[R].VPSVESLFR.[S]		0.000219018	0.000110308	1	1	1	Q13439	Q13439 [69-77]		0	1033.56767	High	High	8.632e-05	0.0001301	2.72
False	High	[-].MAEASSLGRQSPR.[V]	1xMet-loss+Acetyl [N-Term]; 1xPhospho [S11(100)]	0.000229358	0.000110308	1	1	1	Q8N344	Q8N344 [1-13]	Q8N344 1xMet-loss+Acetyl [N-Term]; 1xPhospho [S11(100)]	1	1380.62673	High	High	8.632e-05	0.0001363	3.54
False	High	[K].LGVSVSPSR.[A]		0.000236907	0.000110308	1	1	4	Q86VM9	Q86VM9 [529-537]		0	901.51016	High	High	8.632e-05	0.0001405	2.98
False	High	[R].IQQFDDGGSDEEDIWEEK.[H]	1xPhospho [S9(100)]	0.000231226	0.000110308	1	1	3	Q5H9R7	Q5H9R7 [609-626]	Q5H9R7 1xPhospho [S617(100)]	0	2219.86524	High	High	8.632e-05	0.0001374	3.84
False	High	[R].VQDLSAGGQGSLTDSGPERRPEGPGAQAPSSPR.[V]	1xPhospho [S31(99.5)]	0.000233736	0.000110308	1	1	4	P40222	P40222 [485-517]	P40222 1xPhospho [S515(99.5)]	1	3341.55061	High	High	8.632e-05	0.0001387	2.38
False	High	[R].TAELSPFIVFIAPTDQGTQTEALQQLQK.[D]		0.000220814	0.000110308	1	1	1	Q00013	Q00013 [390-417]		0	3074.60446	High	High	8.632e-05	0.0001313	2.12
False	High	[R].HFFHHADEDDEEEDDSPPER.[Q]	1xPhospho [S16(100)]	0.000233106	0.000110308	1	1	1	O43314	O43314 [23-42]	O43314 1xPhospho [S38(100)]	0	2532.9212	High	High	8.632e-05	0.0001385	3.35
False	High	[R].HFNAPSHIR.[R]		0.000227504	0.000110308	1	1	1	P61254	P61254 [18-26]		0	1078.55409	High	High	8.632e-05	0.0001353	3.01
False	High	[K].HFPLDLRTSMDGK.[C]		0.000204529	0.000110308	1	1	1	Q01433	Q01433 [110-122]		1	1516.75767	High	High	8.632e-05	0.0001215	2.55
False	High	[K].VDNLTYRTSPDTLRR.[V]		0.000205093	0.000110308	1	1	3	Q01130	Q01130 [18-32]		2	1806.94569	High	High	8.632e-05	0.0001219	2.54
False	High	[K].AEFAEYASVDR.[N]		0.000212541	0.000110308	1	1	1	Q9NWQ8	Q9NWQ8 [222-232]		0	1257.57461	High	High	8.632e-05	0.0001262	2.54
False	High	[R].GLPSTASGRLR.[G]		0.000210802	0.000110308	1	1	1	P48730	P48730 [325-335]		1	1114.63273	High	High	8.632e-05	0.0001254	2.58
False	High	[K].VQGLLENGDSVTSPEK.[V]	1xPhospho [S13(99.4)]	0.000210226	0.000110308	1	1	1	P41229	P41229 [1347-1362]	P41229 1xPhospho [S1359(99.4)]	0	1752.80515	High	High	8.632e-05	0.0001251	2.82
False	High	[R].AGLQFPVGR.[VI]		0.000214291	0.000110308	4	15	2	Q7L7L0; Q71UI9; Q96QV6; Q99878	Q7L7L0 [22-30]; Q71UI9 [24-32]; Q96QV6 [22-30]; Q99878 [22-30]		0	944.53123	High	High	8.632e-05	0.0001275	2.32
False	High	[R].KGNPDSVSNTPEMEQR.[E]		0.000240762	0.000110308	1	1	1	O15381	O15381 [129-144]		1	1788.8181	High	High	8.632e-05	0.0001428	2.8
False	High	[K].LQQTYAALNSK.[A]		0.000242059	0.000110308	1	1	1	P46940	P46940 [1506-1516]		0	1236.65828	High	High	8.632e-05	0.0001439	2.35
False	High	[R].KTEGVSPIPQEIFEYLMDR.[L]		0.000245328	0.000110308	1	1	1	P55201	P55201 [233-251]		1	2252.12675	High	High	8.632e-05	0.0001455	2.15
False	High	[K].KTESPIKLSPATPSR.[K]	2xPhospho [S4(100); S9(100)]	0.000214291	0.000110308	1	1	2	Q9Y6X9	Q9Y6X9 [722-736]	Q9Y6X9 2xPhospho [S725(100); S730(100)]	2	1771.83911	High	High	8.632e-05	0.0001273	5.19
False	High	[R].SYSSSSGSLMPSLENLDLSQVAAISNDLK.[S]	1xPhospho [S1(94.5)]	0.000235634	0.000110308	1	1	2	P07196	P07196 [56-84]	P07196 1xPhospho [S56(94.5)]	0	3093.43337	High	High	8.632e-05	0.00014	2.56
False	High	[K].KTGSPGSPGAGGVQSTAKK.[S]	1xPhospho [T/S]	0.000240762	0.000110308	1	1	1	O43237	O43237 [440-458]		2	1794.87457	High	High	8.632e-05	0.0001428	3.77
False	High	[-].MADEDLIFRLEGVDGGQSPR.[A]	1xMet-loss+Acetyl [N-Term]; 1xPhospho [S18(100)]	0.000233106	0.000110308	1	1	5	O00418	O00418 [1-20]	O00418 1xMet-loss+Acetyl [N-Term]; 1xPhospho [S18(100)]	1	2195.99687	High	High	8.632e-05	0.0001383	2.7
False	High	[R].VQQSSESSTSSPSQHEATPGAR.[LR]	1xPhospho [S11(100)]	0.000199512	0.000110308	1	2	1	O75152	O75152 [485-506]	O75152 1xPhospho [S495(100)]	0	2337.9943	High	High	8.632e-05	0.0001186	3.05
False	High	[K].VQQTVQDLFGR.[A]		0.000228121	0.000110308	1	1	1	P38646	P38646 [395-405]		0	1290.68008	High	High	8.632e-05	0.0001357	2.37
False	High	[R].LQSWEETWSLIPEK.[G]		0.000227504	0.000110308	1	1	1	Q7Z736	Q7Z736 [74-87]		0	1745.87448	High	High	8.632e-05	0.0001351	2.15
False	High	[K].YQDVYVELSHIK.[T]		0.000200618	0.000110308	1	1	1	Q9H2D6	Q9H2D6 [2321-2332]		0	1493.76347	High	High	8.632e-05	0.0001192	3.18
False	High	[R].KTMTSEIASQEEGATIQWMSSVEAK.[I]		0.000214291	0.000110308	1	1	1	Q9Y2R4	Q9Y2R4 [91-115]		1	2742.29607	High	High	8.632e-05	0.0001273	2.79
False	High	[R].ALSLGTIPSLTR.[A]		0.000208503	0.000110308	1	1	1	Q5SNT2	Q5SNT2 [452-463]		0	1228.72596	High	High	8.632e-05	0.0001241	2.68
False	High	[R].IQYQLVDISQDNALRDEMR.[A]		0.000235634	0.000110308	1	1	1	Q9H299	Q9H299 [33-51]		1	2307.13977	High	High	8.632e-05	0.0001398	2.84
False	High	[K].KTDKSILVSPTGPSR.[V]		0.000206224	0.000110308	1	1	2	Q14684	Q14684 [698-712]		2	1585.8908	High	High	8.632e-05	0.0001228	2.62
False	High	[K].ALQFLEEVKVSR.[E]		0.000214877	0.000110308	1	1	1	P40227	P40227 [130-141]		1	1418.80019	High	High	8.632e-05	0.0001278	1.93
False	High	[R].KSPSGPVKSPPLSPVGTTPVK.[L]	2xPhospho [S9(100); S13(100)]	0.000238828	0.000110308	1	1	2	Q9BVC5	Q9BVC5 [181-201]	Q9BVC5 2xPhospho [S189(100); S193(100)]	2	2220.10768	High	High	8.632e-05	0.000142	4.94
False	High	[R].KGSITEYTAAEEK.[E]		0.000240762	0.000110308	1	1	1	Q12982	Q12982 [112-124]		1	1426.70602	High	High	8.632e-05	0.0001431	2.47
False	High	[R].VNAIEEVNNNVK.[L]		0.000198961	0.000110308	1	1	1	Q9UJY5	Q9UJY5 [215-226]		0	1342.69612	High	High	8.632e-05	0.0001185	3.0
False	High	[-].MALVTVSRSPPGSGASTPVGPWDQAVQRR.[S]	1xMet-loss+Acetyl [N-Term]; 1xPhospho [S9(100)]	0.000215465	0.000110308	1	1	1	Q8TE77	Q8TE77 [1-29]	Q8TE77 1xMet-loss+Acetyl [N-Term]; 1xPhospho [S9(100)]	2	2998.48946	High	High	8.632e-05	0.0001281	3.08
False	High	[-].MQTPVNIPVPVLRLPR.[G]	1xAcetyl [N-Term]	0.000203967	0.000110308	1	1	1	Q9H840	Q9H840 [1-16]	Q9H840 1xAcetyl [N-Term]	1	1872.08878	High	High	8.632e-05	0.0001213	2.63
False	High	[R].TPASPSSANAFYSLSPSTLVPSGLPEFK.[D]	1xPhospho [T/S/Y]	0.000223834	0.000110308	1	1	1	O94887	O94887 [396-423]		0	2932.4016	High	High	8.632e-05	0.0001331	2.96
False	High	[K].LQEEGGGSDEEETGSPSEDGMQSAR.[T]	1xOxidation [M21]; 1xPhospho [S8(98.9)]	0.000204529	0.000110308	1	1	2	Q13610	Q13610 [43-67]	Q13610 1xPhospho [S50(98.9)]	0	2678.00433	High	High	8.632e-05	0.0001216	2.77
False	High	[K].IKKDPYTATMIGFSK.[V]		0.000217828	0.000110308	1	1	2	Q8TC07	Q8TC07 [238-252]		2	1699.90875	High	High	8.632e-05	0.0001295	2.95
False	High	[R].YTPQTLPVGELDAVSPIVNETLQLSDALK.[R]		0.000216054	0.000110308	1	1	2	Q9UPS6	Q9UPS6 [197-225]		0	3111.64599	High	High	8.632e-05	0.0001283	2.51
False	High	[K].AGPNASIISLK.[S]		0.000198961	0.000110308	1	1	1	Q9H0A0	Q9H0A0 [979-989]		0	1070.62044	High	High	8.632e-05	0.0001183	2.78
False	High	[K].LQELASPPAGRPTPAPR.[K]		0.000228121	0.000110308	1	1	1	Q8N3F8	Q8N3F8 [290-306]		0	1757.96569	High	High	8.632e-05	0.0001355	3.2
False	High	[K].AGPEYGQGMNPISR.[L]		0.000225051	0.000110308	1	1	1	Q9NUL3	Q9NUL3 [298-311]		0	1476.68999	High	High	8.632e-05	0.0001336	2.28
False	High	[K].KSAENGIYSVSGDEK.[K]		0.000210226	0.000110308	1	1	1	P48029	P48029 [4-18]		1	1583.75476	High	High	8.632e-05	0.0001249	2.86
False	High	[K].AGPDLPSLPSHALEDEGWAAAAPSPGSAR.[S]		0.000231226	0.000110308	1	1	1	Q9H3Q1	Q9H3Q1 [269-297]		0	2827.36456	High	High	8.632e-05	0.0001372	3.69
False	High	[-].MSAQSVEEDSILIIPTPDEEEK.[I]	1xMet-loss+Acetyl [N-Term]	0.000244015	0.000110308	1	1	1	P17028	P17028 [1-22]	P17028 1xMet-loss+Acetyl [N-Term]	0	2371.13987	High	High	8.632e-05	0.0001448	2.61
False	High	[R].GLYQPATIFMGR.[Q]		0.000220214	0.000110308	1	1	1	Q2M2Z5	Q2M2Z5 [151-162]		0	1353.69837	High	High	8.632e-05	0.000131	2.4
False	High	[R].TASELLLDR.[R]		0.000228121	0.000110308	1	1	1	Q92508	Q92508 [1644-1652]		0	1017.5575	High	High	8.632e-05	0.0001354	2.77
False	High	[R].KHSEEAEFTPPLK.[C]		0.000205658	0.000110308	1	1	2	Q3B726	Q3B726 [314-326]		1	1512.76928	High	High	8.632e-05	0.0001224	3.54
False	High	[R].MAHRDQEWYDAEIAR.[K]		0.000216644	0.000110308	1	1	1	Q8IVM0	Q8IVM0 [166-180]		1	1890.85516	High	High	8.632e-05	0.0001286	2.92
False	High	[R].ARAVSPAPQSSSR.[L]		0.00021196	0.000110308	1	1	1	Q9P275	Q9P275 [738-750]		1	1313.69204	High	High	8.632e-05	0.000126	2.68
False	High	[R].LQGTTIREEDEYSELR.[S]		0.000223834	0.000110308	1	1	1	P23508	P23508 [99-114]		1	1938.94032	High	High	8.632e-05	0.0001328	3.07
False	High	[R].AELGMGDSTSQSPPIKR.[S]		0.000198961	0.000110308	1	1	1	Q9NR19	Q9NR19 [256-272]		1	1773.87997	High	High	8.632e-05	0.0001183	2.21
False	High	[R].LHTLEEVNNNVR.[L]		0.000231226	0.000110308	1	1	1	Q9NZ52	Q9NZ52 [215-226]		0	1437.74447	High	High	8.632e-05	0.0001375	3.08
False	High	[K].KSKGESDDFHMDFDSAVAPR.[A]		0.000227504	0.000110308	1	1	1	P11388	P11388 [1490-1509]		2	2239.00842	High	High	8.632e-05	0.0001351	3.09
False	High	[K].AELEEMEEVHPSDEEEEDATKAEGFYQK.[H]	1xPhospho [S12(100)]	0.000222017	0.000110308	1	1	1	P78559	P78559 [656-683]	P78559 1xPhospho [S667(100)]	1	3349.36138	High	High	8.632e-05	0.0001318	2.59
False	High	[K].LQLSDEESVFEEALMSPDTR.[Y]	1xOxidation [M15]	0.000210802	0.000110308	1	1	1	Q86SQ0	Q86SQ0 [486-505]		0	2312.05985	High	High	8.632e-05	0.0001255	2.43
False	High	[R].GLSSSEKDNIER.[Q]	1xPhospho [S3(100)]	0.000236907	0.000110308	1	1	1	Q8IYH5	Q8IYH5 [87-98]	Q8IYH5 1xPhospho [S89(100)]	1	1414.62098	High	High	8.632e-05	0.0001406	2.89
False	High	[R].ATGPVLISTADFEGPMPSAPPEAESPLASTSK.[E]		0.000220814	0.000110308	1	1	1	Q8NFC6	Q8NFC6 [2179-2210]		0	3155.54529	High	High	8.632e-05	0.0001312	2.29
False	High	[K].TAPSSPLTSPSDTR.[S]		0.000222017	0.000110308	1	1	1	Q8IWB9	Q8IWB9 [262-275]		0	1416.69651	High	High	8.632e-05	0.000132	2.53
False	High	[K].KGTENGVNGTLTSNVADSPR.[N]		0.000206792	0.000110308	1	1	1	Q15629	Q15629 [348-367]		1	2016.99449	High	High	8.632e-05	0.000123	2.48
False	High	[K].HEEEEWTDDDLVESL.[-]		0.000226275	0.000110308	1	1	1	P51946	P51946 [309-323]		0	1845.76611	High	High	8.632e-05	0.0001344	3.2
False	High	[R].KTPEGRASPAPGSGHPEGPGAHLDMNSLDR.[A]	1xOxidation [M25]	0.000239471	0.000110308	1	1	2	O94826	O94826 [84-113]		2	3054.44462	High	High	8.632e-05	0.0001423	3.27
False	High	[-].MQRPGPFSTLYGR.[V]	1xAcetyl [N-Term]	0.000225662	0.000110308	1	1	1	P49247	P49247 [1-13]	P49247 1xAcetyl [N-Term]	0	1551.77366	High	High	8.632e-05	0.0001342	2.63
False	High	[R].AGGPATPLSPTRLSR.[L]		0.000198411	0.000110308	1	1	1	Q03252	Q03252 [29-43]		1	1480.82305	High	High	8.632e-05	0.000118	2.72
False	High	[K].IGPLGLSPK.[K]	1xPhospho [S7(100)]	0.000223834	0.000110308	1	1	2	P30050	P30050 [32-40]	P30050 1xPhospho [S38(100)]	0	961.51181	High	High	8.632e-05	0.000133	3.2
False	High	[R].AGAPLGRSPAPDSASPTR.[L]	1xPhospho [S8(100)]	0.000221415	0.000110308	1	1	1	Q13207	Q13207 [372-389]	Q13207 1xPhospho [S379(100)]	1	1787.8436	High	High	8.632e-05	0.0001315	2.96
False	High	[R].VSGRTSPPLLDR.[A]	1xPhospho [S6(99.5)]	0.000223227	0.000110308	1	1	7	Q9UQ35	Q9UQ35 [2393-2404]	Q9UQ35 1xPhospho [S2398(99.5)]	1	1377.68861	High	High	8.632e-05	0.0001325	3.24
False	High	[R].LYPELSQYMGLSLNEEEIR.[A]	1xOxidation [M9]	0.000223227	0.000110308	1	1	1	O00560	O00560 [49-67]		0	2300.11149	High	High	8.632e-05	0.0001327	2.36
False	High	[-].MSYGPLDMYR.[N]	1xMet-loss+Acetyl [N-Term]	0.000219018	0.000110308	1	1	1	Q86Y82	Q86Y82 [1-10]	Q86Y82 1xMet-loss+Acetyl [N-Term]	0	1143.51392	High	High	8.632e-05	0.00013	2.37
False	High	[R].IFPDRLSGEMPPASPSFPR.[N]	1xOxidation [M10]	0.000221415	0.000110308	1	1	1	Q96JM7	Q96JM7 [595-613]		1	2117.04844	High	High	8.632e-05	0.0001314	3.51
False	High	[R].VSLEPHQGPGTPESK.[K]	1xPhospho [T11(100)]	0.000220214	0.000110308	1	1	2	Q14980	Q14980 [1990-2004]	Q14980 1xPhospho [T2000(100)]	0	1642.74724	High	High	8.632e-05	0.000131	3.04
False	High	[R].LSDKGLKAELMER.[L]		0.000237546	0.000110308	1	1	2	Q00839	Q00839 [25-37]		2	1489.80429	High	High	8.632e-05	0.0001409	2.63
False	High	[K].KETSFGSSENITMTSLSK.[V]	1xPhospho [T3(97.5)]	0.000213123	0.000110308	1	1	1	Q9UMZ2	Q9UMZ2 [929-946]	Q9UMZ2 1xPhospho [T931(97.5)]	1	2026.90388	High	High	8.632e-05	0.0001266	3.76
False	High	[R].SVPGTTSSPLVGDISPKSSPHEVK.[F]		0.000215465	0.000110308	1	1	1	Q9UQR0	Q9UQR0 [576-599]		1	2406.25109	High	High	8.632e-05	0.0001281	3.45
False	High	[-].MTEWETAAPAVAETPDIK.[L]	1xAcetyl [N-Term]	0.000234367	0.000110308	1	1	1	P46782	P46782 [1-18]	P46782 1xAcetyl [N-Term]	0	2001.94738	High	High	8.632e-05	0.0001392	2.59
False	High	[-].MTEWETAAPAVAETPDIKLFGK.[W]	1xAcetyl [N-Term]	0.000233106	0.000110308	1	1	1	P46782	P46782 [1-22]	P46782 1xAcetyl [N-Term]	1	2447.21629	High	High	8.632e-05	0.0001384	2.03
False	High	[K].LFGFKEDPFVFIPEDDPLFPPIEK.[F]		0.000233106	0.000110308	1	1	1	Q08J23	Q08J23 [512-535]		1	2836.4484	High	High	8.632e-05	0.0001384	2.76
False	High	[R].AVEYLLTGIPGSPEPEHGSVQESQVSEQPATEAAGENPLEFLR.[D]	1xPhospho [S/T/Y]; 3xDehydrated [S/T]	0.000219018	0.000110308	1	1	1	P54725	P54725 [194-236]		0	4589.15081	High	High	8.632e-05	0.00013	4.94
False	High	[K].AVASSPAATNSEVK.[M]	1xPhospho [S5(99.4)]	0.000214877	0.000110308	1	1	1	Q9P1Y5	Q9P1Y5 [550-563]	Q9P1Y5 1xPhospho [S554(99.4)]	0	1411.64647	High	High	8.632e-05	0.0001278	2.88
False	High	[K].MTLVASEDYGDTLAAIQGLLKK.[H]		0.000238828	0.000110308	1	1	1	Q13813	Q13813 [1890-1911]		1	2337.23702	High	High	8.632e-05	0.0001417	2.13
False	High	[K].ISEEDELDTKLTRIPSAK.[K]		0.000228121	0.000110308	1	1	1	Q15121	Q15121 [89-106]		2	2045.07609	High	High	8.632e-05	0.0001356	2.12
False	High	[R].HSASPVVFTSAR.[S]		0.000231851	0.000110308	1	1	1	O43166	O43166 [1430-1441]		0	1258.65386	High	High	8.632e-05	0.0001378	2.97
False	High	[R].LEYEIQQLK.[Q]		0.000210802	0.000110308	1	1	1	Q96L93	Q96L93 [1067-1075]		0	1163.63067	High	High	8.632e-05	0.0001252	2.91
False	High	[R].VSPPAPGSAPETPEDK.[S]	1xPhospho [T12(100)]	0.000221415	0.000110308	1	1	2	Q13459	Q13459 [1260-1275]	Q13459 1xPhospho [T1271(100)]	0	1658.73092	High	High	8.632e-05	0.0001317	3.27
False	High	[K].TSELLSGMGVSALEKEEPDSENIPQELLSNLGHPESPPR.[K]	1xPhospho [S36(100)]	0.000228121	0.000110308	1	1	1	Q13309	Q13309 [29-67]	Q13309 1xPhospho [S64(100)]	1	4267.0112	High	High	8.632e-05	0.0001356	4.21
False	High	[R].IADPEHDHTGFLTEYVATRWYR.[A]		0.000245328	0.000110308	1	1	1	P27361	P27361 [190-211]		1	2677.27937	High	High	8.632e-05	0.0001456	3.75
False	High	[K].SVHTQVNTNTTLPKSPQPSVPEQSDNELEQAGK.[S]	1xPhospho [T/S]	0.000216054	0.000110308	1	1	1	Q5FWF5	Q5FWF5 [265-297]		1	3640.71265	High	High	8.632e-05	0.0001285	4.54
False	High	[R].IETIAASSTPTPIRKQSK.[R]	1xPhospho [S17(100)]	0.000208503	0.000110308	1	1	1	Q96P47	Q96P47 [316-333]	Q96P47 1xPhospho [S332(100)]	2	2008.04745	High	High	8.632e-05	0.000124	5.66
False	High	[K].LVVTQEDVELAYQEAMMNMAR.[L]		0.000236907	0.000110308	1	1	1	P49903	P49903 [226-246]		0	2441.15093	High	High	8.632e-05	0.0001406	2.09
False	High	[R].HSGSDRSSFSHYSGLK.[H]		0.000235	0.000110308	1	1	2	Q8NC51	Q8NC51 [196-211]		1	1751.80959	High	High	8.632e-05	0.0001396	3.04
False	High	[K].SVESTSPEPSKIMLVEPPVAK.[V]	1xPhospho [S/T]	0.000223227	0.000110308	1	1	2	P18583	P18583 [278-298]		1	2305.13969	High	High	8.632e-05	0.0001325	3.92
False	High	[R].TSMGGTQQQFVEGVR.[M]		0.000217828	0.000110308	1	1	1	P35222	P35222 [551-565]		0	1624.77478	High	High	8.632e-05	0.0001296	2.18
False	High	[R].TSMTEEYRVPDGMVGLIIGR.[G]		0.000228121	0.000110308	1	1	1	Q92945	Q92945 [143-162]		1	2224.11005	High	High	8.632e-05	0.0001356	1.83
False	High	[R].LSEDSSRHQLLQK.[W]		0.000227504	0.000110308	1	1	1	Q9NYP9	Q9NYP9 [35-47]		1	1540.80779	High	High	8.632e-05	0.0001353	2.52
False	High	[R].GLGPSPAGDGPSGSGKHHR.[Q]		0.000227504	0.000110308	1	1	2	Q92934	Q92934 [21-39]		1	1770.86302	High	High	8.632e-05	0.0001352	2.42
False	High	[-].MSTGDSFETRFEK.[M]	1xMet-loss+Acetyl [N-Term]	0.000221415	0.000110308	1	1	1	Q13464	Q13464 [1-13]	Q13464 1xMet-loss+Acetyl [N-Term]	1	1445.65431	High	High	8.632e-05	0.0001315	2.57
False	High	[K].AQKKVPVPEGLDLDAWINEPLSDSESEDERPR.[A]		0.000235	0.000110308	1	1	1	O14617	O14617 [611-642]		2	3619.78746	High	High	8.632e-05	0.0001397	2.82
False	High	[-].MAAWSPAAAAPLLR.[G]	1xMet-loss+Acetyl [N-Term]	0.000209076	0.000110308	1	1	1	Q53S33	Q53S33 [1-14]	Q53S33 1xMet-loss+Acetyl [N-Term]	0	1336.7372	High	High	8.632e-05	0.0001242	2.12
False	High	[K].KTQGYLESPKESSEPTGSPAPVIQHSSATAPSNGLSVR.[S]	1xPhospho [S8(100)]	0.000201729	0.000110308	1	1	1	P17544	P17544 [417-454]	P17544 1xPhospho [S424(100)]	2	3974.91314	High	High	8.632e-05	0.0001198	2.89
False	High	[K].IRELESQISELQEDLESER.[A]		0.000235	0.000110308	1	1	1	P35579	P35579 [1106-1124]		1	2303.13612	High	High	8.632e-05	0.0001396	3.92
False	High	[K].VASSSSGNNFLSGSPASPMGDILQTPQFQMR.[R]	1xOxidation [M]	0.000237546	0.000110308	1	1	3	Q14980	Q14980 [187-217]		0	3227.50959	High	High	8.632e-05	0.0001411	2.37
False	High	[K].KTVFPGAVPVLPASPPPKDSLR.[S]	1xPhospho [S14(100)]	0.000204529	0.000110308	1	1	1	Q9UBC2	Q9UBC2 [216-237]	Q9UBC2 1xPhospho [S229(100)]	2	2353.26794	High	High	8.632e-05	0.0001217	4.8
False	High	[R].TPTQTNGSNVPFKPR.[G]		0.000242059	0.000110308	1	1	2	P78347	P78347 [703-717]		0	1643.84999	High	High	8.632e-05	0.0001438	3.01
False	High	[R].MSMKEVDEQMLNVQNKNSSYFVEWIPNNVK.[T]		0.000201729	0.000110308	2	4	1	Q13885; P07437	Q13885 [321-350]; P07437 [321-350]		2	3601.71239	High	High	8.632e-05	0.0001199	3.22
False	High	[K].AGFAGDDAPR.[A]		0.000240115	0.000110308	2	10	2	P63267; P63261	P63267 [20-29]; P63261 [19-28]		0	976.44828	High	High	8.632e-05	0.0001427	2.46
False	High	[R].SYDVPPPPMEPDHPFYSNISK.[D]	1xPhospho [S1(100)]	0.000233106	0.000110308	1	2	1	P18669	P18669 [118-138]	P18669 1xPhospho [S118(100)]	0	2497.07815	High	High	8.632e-05	0.0001383	3.1
False	High	[R].VRHGSGPPSSGGGLYR.[D]		0.000201173	0.000110308	1	1	1	Q9HC52	Q9HC52 [307-322]		1	1583.80371	High	High	8.632e-05	0.0001197	3.31
False	High	[R].MSPGVAGSPR.[I]		0.000214877	0.000110308	1	1	1	Q15596	Q15596 [492-501]		0	958.47748	High	High	8.632e-05	0.0001279	2.33
False	High	[K].LGFSSPYEGVLNK.[S]		0.000240762	0.000110308	1	1	1	Q13459	Q13459 [1922-1934]		0	1410.72636	High	High	8.632e-05	0.0001431	2.6
False	High	[R].VASETHSEGSEYEELPKR.[R]	1xPhospho [S7(100)]	0.000214291	0.000110308	1	1	1	Q5JSZ5	Q5JSZ5 [1130-1147]	Q5JSZ5 1xPhospho [S1136(100)]	1	2127.92303	High	High	8.632e-05	0.0001273	4.14
False	High	[K].GLLPTPDEFPR.[F]		0.000203967	0.000110308	1	1	1	Q9C0J8	Q9C0J8 [1162-1172]		0	1241.65246	High	High	8.632e-05	0.0001214	2.35
False	High	[R].LGEYEDVSR.[V]		0.000235	0.000110308	1	1	5	Q99426	Q99426 [95-103]		0	1067.50038	High	High	8.632e-05	0.0001398	2.92
False	High	[K].IGEGTYGTVFKAK.[N]		0.000205093	0.000110308	1	1	1	Q00535	Q00535 [10-22]		1	1370.73144	High	High	8.632e-05	0.0001218	2.62
False	High	[-].MSRGSSAGFDR.[H]	1xMet-loss+Acetyl [N-Term]	0.000207361	0.000110308	1	1	1	P60900	P60900 [1-11]	P60900 1xMet-loss+Acetyl [N-Term]	1	1081.50211	High	High	8.632e-05	0.0001234	3.16
False	High	[R].YQEQGGEASPQRTWEQQQEVVSR.[N]	1xPhospho [S9(100)]	0.000199512	0.000110308	1	1	1	Q9UJU6	Q9UJU6 [224-246]	Q9UJU6 1xPhospho [S232(100)]	1	2800.23224	High	High	8.632e-05	0.0001187	2.61
False	High	[R].LRRDYSYER.[V]		0.000241409	0.000110308	1	1	3	P48634	P48634 [1009-1017]		2	1257.63346	High	High	8.632e-05	0.0001434	2.87
False	High	[R].AQIPEGDYLSYR.[E]		0.000220814	0.000110308	1	1	1	Q96RT1	Q96RT1 [1097-1108]		0	1411.68522	High	High	8.632e-05	0.0001312	2.39
False	High	[R].VSDQNSPVLPK.[K]	1xPhospho [S6(100)]	0.000221415	0.000110308	1	1	1	Q9UPU5	Q9UPU5 [2042-2052]	Q9UPU5 1xPhospho [S2047(100)]	0	1263.59806	High	High	8.632e-05	0.0001317	2.79
False	High	[R].LRSGGTEGLLAEKLEALITQTR.[A]		0.000212541	0.000110308	1	1	1	Q9UHB9	Q9UHB9 [265-286]		2	2356.31945	High	High	8.632e-05	0.0001263	2.99
False	High	[K].AVAGVMITASHNR.[K]		0.000235	0.000110308	1	1	1	Q6PCE3	Q6PCE3 [166-178]		0	1326.69468	High	High	8.632e-05	0.0001395	2.16
False	High	[K].AQLEPVASPAKKPK.[V]		0.000242059	0.000110308	1	1	2	Q15149	Q15149 [1428-1441]		1	1463.85804	High	High	8.632e-05	0.0001439	3.39
False	High	[K].KVVVSPTKK.[V]	1xPhospho [S/T]	0.000209076	0.000110308	1	1	3	P19338	P19338 [63-71]		2	1065.60677	High	High	8.632e-05	0.0001241	3.42
False	High	[K].KWDGSEEDEDNSKK.[I]	1xPhospho [S5(100)]	0.000244015	0.000110308	1	1	1	O60841	O60841 [160-173]	O60841 1xPhospho [S164(100)]	2	1746.68543	High	High	8.632e-05	0.000145	3.12
False	High	[R].LYSTWIGGSILASLDTFKK.[M]		0.000228739	0.000110308	2	2	1	P61163; P42025	P61163 [337-355]; P42025 [337-355]		1	2100.13757	High	High	8.632e-05	0.000136	1.75
False	High	[K].IFVGGLSPDTPEEK.[I]	1xPhospho [S7(100)]	0.000203967	0.000110308	1	1	1	Q14103	Q14103 [184-197]	Q14103 1xPhospho [S190(100)]	0	1568.72438	High	High	8.632e-05	0.0001214	3.14
False	High	[R].SVSPTFLNPSDENLK.[T]		0.000203967	0.000110308	1	1	1	Q9UKA4	Q9UKA4 [1240-1254]		0	1647.82244	High	High	8.632e-05	0.0001214	3.21
False	High	[K].SYQNSPSSDDGIRPLPEYSTEK.[H]	1xPhospho [S5(98.2)]	0.000242059	0.000110308	1	1	1	Q15648	Q15648 [1475-1496]	Q15648 1xPhospho [S1479(98.2)]	0	2550.10318	High	High	8.632e-05	0.0001439	2.73
False	High	[R].KENPSPLFSIKK.[T]		0.00023627	0.000110308	1	1	1	Q9P1Y6	Q9P1Y6 [810-821]		2	1387.79438	High	High	8.632e-05	0.0001403	2.68
False	High	[R].LQAPDSATLLEK.[M]	1xPhospho [S6(100)]	0.000227504	0.000110308	1	1	1	Q9BUL5	Q9BUL5 [119-130]	Q9BUL5 1xPhospho [S124(100)]	0	1365.66614	High	High	8.632e-05	0.0001353	2.45
False	High	[R].MQNNEELPTYEEAKVQSQYFR.[G]	1xOxidation [M1]	0.00021196	0.000110308	1	1	1	Q4VCS5	Q4VCS5 [100-120]		1	2620.19841	High	High	8.632e-05	0.000126	2.51
False	High	[K].VGPDGKELIPQESPR.[V]	1xPhospho [S13(100)]	0.000201173	0.000110308	1	1	2	Q96DF8	Q96DF8 [280-294]	Q96DF8 1xPhospho [S292(100)]	1	1701.82074	High	High	8.632e-05	0.0001197	3.11
False	High	[R].MGPLNISTPVEPVAASK.[S]		0.000204529	0.000110308	1	1	1	P40818	P40818 [372-388]		0	1710.90948	High	High	8.632e-05	0.0001215	3.27
False	High	[K].TGKEYIPGQPPLSQSSDSSPTRNSEPAGLETPEAK.[V]	1xPhospho [S/T/Y]	0.000200618	0.000110308	1	1	1	P07814	P07814 [868-902]		2	3735.73853	High	High	8.632e-05	0.0001192	4.68
False	High	[K].LIPITGGNARSPEDQLGK.[H]	1xPhospho [S11(100)]	0.000207361	0.000110308	1	1	3	Q9UK61	Q9UK61 [917-934]	Q9UK61 1xPhospho [S927(100)]	1	1945.97428	High	High	8.632e-05	0.0001231	1.79
False	High	[K].ASPFSVESLLSDSPPR.[R]		0.000239471	0.000110308	1	1	1	A6NJT0	A6NJT0 [329-344]		0	1688.84899	High	High	8.632e-05	0.0001422	2.62
False	High	[K].ALELTGLKVFGNEIK.[L]		0.000207361	0.000110308	1	1	1	P19338	P19338 [363-377]		1	1631.93668	High	High	8.632e-05	0.0001233	2.59
False	High	[K].LLNSTNREDEDTPPNSPNVDLGK.[R]	1xPhospho [S16(100)]	0.000205658	0.000110308	1	1	1	P98174	P98174 [700-722]	P98174 1xPhospho [S715(100)]	1	2605.17774	High	High	8.632e-05	0.0001222	3.68
False	High	[R].ASPGTPLSPGSLR.[S]		0.000245328	0.000110308	1	1	1	Q96BD0	Q96BD0 [33-45]		0	1239.66918	High	High	8.632e-05	0.0001455	2.81
False	High	[R].GQPVLTPPDQLVIANIDQSDFEGFSYVNPQFVHPILQSAV.[-]		0.000238828	0.000110308	1	1	1	P17252	P17252 [633-672]		0	4380.21868	High	High	8.632e-05	0.0001417	2.97
False	High	[K].VGLPSPSSLVPGSSSQLSGNGNSGTSGPSGSTTSK.[T]	1xPhospho [S5(97.3)]	0.00021196	0.000110308	1	1	1	Q96CB8	Q96CB8 [385-419]	Q96CB8 1xPhospho [S389(97.3)]	0	3255.50126	High	High	8.632e-05	0.0001259	2.85
False	High	[K].INEAFIEMATTEDAQAAVDYYTTTPALVFGKPVR.[V]	1xOxidation [M8]	0.000245328	0.000110308	1	1	1	P43243	P43243 [434-467]		0	3748.84147	High	High	8.632e-05	0.0001456	3.41
False	High	[K].YSPTSPTYSPTSPK.[YG]	1xPhospho [S5(100)]	0.000198411	0.000110308	1	1	1	P24928	P24928 [1909-1922]; [1923-1936]	P24928 1xPhospho [S1913(100)]; 1xPhospho [S1927(100)]	0	1592.688	High	High	8.632e-05	0.000118	3.03
False	High	[R].GSSLSGTDDGAQEVVK.[D]		0.000210802	0.000110308	1	1	1	Q9Y6D5	Q9Y6D5 [275-290]		0	1549.73402	High	High	8.632e-05	0.0001254	2.15
False	High	[K].AAIISAEGDSKAAELIANSLATAGDGLIELR.[K]		0.000222017	0.000110308	1	1	1	P35232	P35232 [209-239]		1	3040.61608	High	High	8.632e-05	0.0001319	2.41
False	High	[K].YSTLHTQSAEPPPPPEPAR.[I]		0.000221415	0.000110308	1	1	1	Q8TCZ2	Q8TCZ2 [243-261]		0	2075.01924	High	High	8.632e-05	0.0001316	3.39
False	High	[-].MDKNELVQK.[A]	1xAcetyl [N-Term]	0.000234367	0.000110308	1	1	1	P63104	P63104 [1-9]	P63104 1xAcetyl [N-Term]	1	1146.58234	High	High	8.632e-05	0.0001394	2.69
False	High	[R].TIQEVLEEQSEDEDREAKR.[K]	1xPhospho [S10(100)]	0.000216644	0.000110308	1	1	1	P18858	P18858 [132-150]	P18858 1xPhospho [S141(100)]	2	2384.06132	High	High	8.632e-05	0.0001289	3.47
False	High	[R].VIHLSNLPHSGYSDSAVLK.[L]		0.000230602	0.000110308	1	1	1	P43243	P43243 [497-515]		0	2037.07636	High	High	8.632e-05	0.0001372	2.76
False	High	[R].GSSWLQDGSARSSPPLRTPDVLESSGPAVR.[S]		0.000213123	0.000110308	1	1	1	O75676	O75676 [670-699]		2	3109.56611	High	High	8.632e-05	0.0001266	4.82
False	High	[R].VGFQYEGTYKWVNPHKL.[-]		0.000197862	0.000110308	1	1	1	P11413	P11413 [499-515]		2	2066.04942	High	High	8.632e-05	0.0001177	3.49
False	High	[R].GQGSAKELSPAALEK.[R]	1xPhospho [S9(100)]	0.000198961	0.000110308	1	1	2	O75683	O75683 [130-144]	O75683 1xPhospho [S138(100)]	1	1565.75708	High	High	8.632e-05	0.0001182	3.64
False	High	[R].VLIAAHGNSLR.[G]		0.000244671	0.000110308	1	2	1	P18669	P18669 [181-191]		0	1150.66912	High	High	8.632e-05	0.0001453	2.94
False	High	[R].ILKSPEIQR.[A]	1xPhospho [S4(100)]	0.000244671	0.000110308	1	1	5	P36578	P36578 [292-300]	P36578 1xPhospho [S295(100)]	1	1163.6184	High	High	8.632e-05	0.0001454	2.95
False	High	[R].INNEIDQLMNQMQQIETQQR.[K]		0.000229358	0.000110308	1	1	1	Q9UQE7	Q9UQE7 [707-726]		0	2474.17623	High	High	8.632e-05	0.0001363	2.65
False	High	[K].YMHSGPVVAMVWEGLNVVK.[T]		0.000232478	0.000110308	1	1	1	P15531	P15531 [67-85]		0	2116.07181	High	High	8.632e-05	0.0001381	2.8
False	High	[R].YSTVSLQEDR.[L]		0.000238828	0.000110308	1	1	1	Q8IXS8	Q8IXS8 [487-496]		0	1197.57461	High	High	8.632e-05	0.0001419	2.38
False	High	[-].MATVQQLEGR.[W]	1xMet-loss+Acetyl [N-Term]	0.000236907	0.000110308	1	1	1	Q01469	Q01469 [1-10]	Q01469 1xMet-loss+Acetyl [N-Term]	0	1043.548	High	High	8.632e-05	0.0001406	3.14
False	High	[R].LLGTPDIGSISNLLIK.[A]		0.000200065	0.000110308	1	1	1	Q03164	Q03164 [3369-3384]		0	1653.97855	High	High	8.632e-05	0.0001191	2.48
False	High	[K].GSSPGIQDTLEAEDGAFETDEAPEDR.[I]		0.000237546	0.000110308	1	1	1	Q9UNX4	Q9UNX4 [239-264]		0	2736.17548	High	High	8.632e-05	0.000141	3.9
False	High	[K].YSPTSPTYSPTTPK.[Y]		0.000228121	0.000110308	1	1	1	P24928	P24928 [1874-1887]		0	1526.73732	High	High	8.632e-05	0.0001356	2.02
False	High	[R].ASNIMPSSSFHMSPTSNEDLR.[K]		0.000220814	0.000110308	1	1	1	Q7L804	Q7L804 [414-434]		0	2308.03326	High	High	8.632e-05	0.0001311	3.51
False	High	[R].MGFTEVTPVTGASLRR.[T]		0.000216644	0.000110308	1	1	1	P55265	P55265 [802-817]		1	1721.90031	High	High	8.632e-05	0.0001287	2.96
False	High	[K].GSFSDTGLGDGK.[M]		0.000228121	0.000110308	1	1	5	Q9Y2W1	Q9Y2W1 [376-387]		0	1140.51676	High	High	8.632e-05	0.0001356	2.59
False	High	[-].MEGQSVEELLAK.[A]	1xAcetyl [N-Term]	0.000243362	0.000110308	1	1	1	Q15050	Q15050 [1-12]	Q15050 1xAcetyl [N-Term]	0	1375.67736	High	High	8.632e-05	0.0001445	2.08
False	High	[R].ASFPVQILPNLYLGSAR.[D]		0.000244015	0.000110308	1	1	1	Q99956	Q99956 [201-217]		0	1846.02214	High	High	8.632e-05	0.000145	2.43
False	High	[-].MEGGAYGAGK.[A]	1xAcetyl [N-Term]	0.000198961	0.000110308	1	1	1	O43759	O43759 [1-10]	O43759 1xAcetyl [N-Term]	0	982.42986	High	High	8.632e-05	0.0001182	2.31
False	High	[R].TIAATPIQTLPQSQSTPK.[R]		0.000198961	0.000110308	1	1	1	P14859	P14859 [255-272]		0	1882.02802	High	High	8.632e-05	0.0001184	2.59
False	High	[R].LLSSESEDEEEFIPLAQR.[L]	1xPhospho [S6(99.3)]	0.000197862	0.000110308	1	1	3	Q96AY2	Q96AY2 [82-99]	Q96AY2 1xPhospho [S87(99.3)]	0	2171.9744	High	High	8.632e-05	0.0001178	2.68
False	High	[R].MEESFSSKYVPK.[Y]		0.000202287	0.000110308	1	1	1	P42167	P42167 [382-393]		1	1431.68244	High	High	8.632e-05	0.0001204	2.04
False	High	[R].LLTPTHSFLAR.[S]		0.000236907	0.000110308	1	1	1	Q14244	Q14244 [229-239]		0	1255.71573	High	High	8.632e-05	0.0001407	2.46
False	High	[R].VKLESPTVSTLTPSSPGK.[L]	1xPhospho [S15(99.1)]	0.000242059	0.000110308	1	1	1	Q96C36	Q96C36 [290-307]	Q96C36 1xPhospho [S304(99.1)]	1	1907.97255	High	High	8.632e-05	0.0001438	3.06
False	High	[R].LISQIVSSITASLR.[F]		0.000229979	0.000110308	2	5	2	P68363; Q9BQE3	P68363 [230-243]; Q9BQE3 [230-243]		0	1487.87917	High	High	8.632e-05	0.0001366	2.56
False	High	[K].AIDGGKNTSGLPAEPESVSSPPTLHMK.[T]		0.000213706	0.000110308	1	1	1	Q8IWI9	Q8IWI9 [2944-2970]		1	2720.35597	High	High	8.632e-05	0.0001272	3.7
False	High	[R].LISLTDENALSGNEELTVK.[I]		0.000223227	0.000110308	1	1	2	P14625	P14625 [117-135]		0	2046.06011	High	High	8.632e-05	0.0001326	2.88
False	High	[R].VKRQDSMEALQMDR.[S]	1xPhospho [S6(100)]	0.000204529	0.000110308	1	1	1	Q8TDR0	Q8TDR0 [471-484]	Q8TDR0 1xPhospho [S476(100)]	2	1786.79758	High	High	8.632e-05	0.0001217	3.92
False	High	[-].MEAYEQVQK.[G]	1xAcetyl [N-Term]	0.000201729	0.000110308	1	1	2	Q9Y421	Q9Y421 [1-9]	Q9Y421 1xAcetyl [N-Term]	0	1167.53505	High	High	8.632e-05	0.0001199	3.11
False	High	[K].TGVTSTSDSEEEGDDQEGEKK.[R]		0.000242059	0.000110308	1	1	1	O75475	O75475 [267-287]		1	2227.93206	High	High	8.632e-05	0.0001437	1.77
False	High	[K].ASEENLLSSSSVPSADRDSSPTTNSK.[L]	1xPhospho [S/T]	0.000222621	0.000110308	1	1	1	Q9NRA8	Q9NRA8 [733-758]		1	2746.20508	High	High	8.632e-05	0.0001322	3.48
False	High	[K].VKYLQDQLSPLTR.[Q]		0.000209076	0.000110308	1	1	1	Q15025	Q15025 [395-407]		1	1560.87442	High	High	8.632e-05	0.0001242	3.35
False	High	[K].TLGDFAAEYAK.[S]		0.000219018	0.000110308	1	1	1	P09874	P09874 [109-119]		0	1185.57863	High	High	8.632e-05	0.0001303	2.48
False	High	[R].MFTNPDNGSPAMTHR.[N]		0.000229979	0.000110308	1	1	1	Q9Y6R1	Q9Y6R1 [237-251]		0	1675.73154	High	High	8.632e-05	0.0001366	2.51
False	High	[K].ASEAASPLPDSPGDKLVIVK.[F]		0.000217235	0.000110308	1	1	1	Q68CZ2	Q68CZ2 [1144-1163]		1	1994.08045	High	High	8.632e-05	0.0001293	2.98
False	High	[K].IMDQYKFYDPSPPR.[R]	1xOxidation [M2]	0.000230602	0.000110308	1	1	1	Q3V6T2	Q3V6T2 [1377-1390]		1	1772.83123	High	High	8.632e-05	0.000137	2.58
False	High	[K].LLQTTNNSPMNSKPQQIK.[M]	1xPhospho [S8(100)]	0.000229358	0.000110308	1	1	1	O00178	O00178 [573-590]	O00178 1xPhospho [S580(100)]	0	2122.03623	High	High	8.632e-05	0.0001363	3.61
False	High	[K].AKSPVPKSPVEEK.[G]	1xPhospho [S8(100)]	0.000221415	0.000110308	1	1	3	P07197	P07197 [613-625]	P07197 1xPhospho [S620(100)]	2	1475.75054	High	High	8.632e-05	0.0001316	3.17
False	High	[R].ASDSLSARPSVRPLLLR.[T]		0.000203405	0.000110308	1	1	1	Q8NB49	Q8NB49 [1107-1123]		0	1838.06066	High	High	8.632e-05	0.0001209	2.23
False	High	[K].AKSPVPKSPVEEAK.[S]	1xPhospho [S8(100)]	0.000236907	0.000110308	1	1	5	P07197	P07197 [678-691]	P07197 1xPhospho [S685(100)]	2	1546.78765	High	High	8.632e-05	0.0001408	3.91
False	High	[R].KLYGDADYLEER.[H]		0.000222621	0.000110308	1	1	1	P17812	P17812 [466-477]		1	1471.70635	High	High	8.632e-05	0.0001323	2.88
False	High	[R].TLIPSPPPRPKNPVFDDEEK.[S]		0.000214877	0.000110308	1	1	2	Q9NZ52	Q9NZ52 [155-174]		1	2276.19212	High	High	8.632e-05	0.0001277	2.49
False	High	[R].MDSFDEDLARPSGLLAQERK.[L]		0.000210226	0.000110308	1	1	1	Q9Y2W1	Q9Y2W1 [573-592]		1	2278.11322	High	High	8.632e-05	0.0001248	2.59
False	High	[-].MGEPAGVAGTMESPFSPGLFHR.[L]	1xMet-loss+Acetyl [N-Term]	0.000239471	0.000110308	1	1	1	P18850	P18850 [1-22]	P18850 1xMet-loss+Acetyl [N-Term]	0	2186.03351	High	High	8.632e-05	0.0001421	3.18
False	High	[K].TEVALAKDMESPTKLDVTLAK.[D]	1xOxidation [M9]; 1xPhospho [S11(99.1)]	0.000231851	0.000110308	1	1	1	P27816	P27816 [270-290]	P27816 1xPhospho [S280(99.1)]	2	2356.17172	High	High	8.632e-05	0.0001376	3.59
False	High	[K].VEMYSGSDDDDDFNKLPK.[K]	1xOxidation [M3]; 1xPhospho [S7(100)]	0.000229358	0.000110308	1	1	6	O60841	O60841 [131-148]	O60841 1xPhospho [S137(100)]	1	2170.85224	High	High	8.632e-05	0.0001362	2.7
False	High	[R].LLGSSDSPASASR.[V]		0.000231851	0.000110308	1	1	1	P51957	P51957 [478-490]		0	1247.62262	High	High	8.632e-05	0.0001378	2.62
False	High	[K].VLLSDSNLHDA.[-]		0.000243362	0.000110308	1	1	2	Q6FI81	Q6FI81 [302-312]		0	1183.59534	High	High	8.632e-05	0.0001446	2.64
False	High	[R].AGTGYASPDRTHVLAAGK.[A]	1xPhospho [S7(100)]	0.000238828	0.000110308	1	1	1	O43379	O43379 [1138-1155]	O43379 1xPhospho [S1144(100)]	1	1851.8749	High	High	8.632e-05	0.0001418	3.99
False	High	[R].KLEESASFESLSPSSRPASPTR.[S]	1xPhospho [S/T]	0.000205093	0.000110308	1	1	2	P25054	P25054 [2455-2476]		1	2443.15007	High	High	8.632e-05	0.000122	4.67
False	High	[-].MASKEMFEDTVEER.[V]	1xOxidation [M6]; 1xMet-loss+Acetyl [N-Term]	0.000197862	0.000110308	1	1	1	Q16576	Q16576 [1-14]	Q16576 1xMet-loss+Acetyl [N-Term]	1	1628.71084	High	High	8.632e-05	0.0001176	2.37
False	High	[R].ARRSQESDGVEYIFISK.[H]	1xPhospho [S4(100)]	0.000223227	0.000110308	1	1	1	Q5T2T1	Q5T2T1 [406-422]	Q5T2T1 1xPhospho [S409(100)]	2	2064.97501	High	High	8.632e-05	0.0001326	3.79
False	High	[-].MPDPAKSAPAPK.[K]	1xMet-loss [N-Term]	0.000210226	0.000110308	1	3	2	Q5QNW6	Q5QNW6 [1-12]	Q5QNW6 1xMet-loss [N-Term]	1	1078.58913	High	High	8.632e-05	0.0001251	2.37
False	High	[R].TMLELLNQLDGFQPNTQVK.[V]		0.000223227	0.000110308	1	1	3	P17980	P17980 [309-327]		0	2189.12708	High	High	8.632e-05	0.0001326	2.2
False	High	[R].KIDTHPSPSHSSTVKDSLIELK.[E]	1xPhospho [S7(100)]	0.000226889	0.000110308	1	1	1	Q8NI27	Q8NI27 [1411-1432]	Q8NI27 1xPhospho [S1417(100)]	2	2499.24906	High	High	8.632e-05	0.0001347	3.95
False	High	[-].MASGVAVSDGVIK.[V]	1xMet-loss+Acetyl [N-Term]; 1xPhospho [S3(100)]	0.00023627	0.000110308	1	1	1	P23528	P23528 [1-13]	P23528 1xMet-loss+Acetyl [N-Term]; 1xPhospho [S3(100)]	0	1224.58716	High	High	8.632e-05	0.0001402	2.78
False	High	[R].MPGMSPANPSLHSPVPDASHSPR.[A]	1xPhospho [S]	0.00021196	0.000110308	1	1	2	O60244	O60244 [1124-1146]		0	2449.07884	High	High	8.632e-05	0.000126	5.14
False	High	[R].LPNNSSRPSTPTINVLESK.[D]		0.000215465	0.000110308	1	1	1	Q15910	Q15910 [358-376]		0	2054.08766	High	High	8.632e-05	0.0001282	2.32
False	High	[R].KRILEPDDFLDDLDDEDYEEDTPK.[R]		0.000216054	0.000110308	1	1	1	Q92785	Q92785 [155-178]		2	2925.316	High	High	8.632e-05	0.0001285	2.11
False	High	[K].TNKVYDITER.[K]		0.000201173	0.000110308	1	1	2	Q8IXW5	Q8IXW5 [123-132]		1	1238.63754	High	High	8.632e-05	0.0001195	2.61
False	High	[R].LKSPSMAVPSPGWVASPK.[T]	1xPhospho [S16(100)]	0.000206792	0.000110308	1	1	1	Q86UU0	Q86UU0 [995-1012]	Q86UU0 1xPhospho [S1010(100)]	1	1918.94965	High	High	8.632e-05	0.0001229	3.88
False	High	[K].TDYIPLLDVDEK.[T]		0.000238828	0.000110308	1	1	1	P27816	P27816 [45-56]		0	1420.7206	High	High	8.632e-05	0.000142	2.0
False	High	[R].YSMYNSVSQK.[L]		0.000243362	0.000110308	1	1	1	Q8N1G2	Q8N1G2 [84-93]		0	1206.54595	High	High	8.632e-05	0.0001446	2.44
False	High	[-].MASALEQFVNSVR.[Q]	1xMet-loss+Acetyl [N-Term]	0.000226275	0.000110308	1	1	1	Q9UNS2	Q9UNS2 [1-13]	Q9UNS2 1xMet-loss+Acetyl [N-Term]	0	1362.7012	High	High	8.632e-05	0.0001344	2.08
False	High	[R].LKQENPNMRLSQLK.[Q]		0.000224442	0.000110308	1	1	2	Q96CT7	Q96CT7 [184-197]		2	1698.93195	High	High	8.632e-05	0.0001335	2.32
False	High	[R].GNQSGRSPNNPFSR.[V]		0.000236907	0.000110308	1	1	1	Q9UNY4	Q9UNY4 [877-890]		1	1517.72038	High	High	8.632e-05	0.0001407	2.71
False	High	[K].VEQLGAEGNVEESQKVMDEVEK.[A]		0.000234367	0.000110308	1	1	1	Q9Y383	Q9Y383 [140-161]		1	2447.16062	High	High	8.632e-05	0.0001394	3.04
False	High	[R].YSLLPFANESGTSAAAEVNR.[Q]		0.00023627	0.000110308	1	1	1	Q9NRM7	Q9NRM7 [82-101]		0	2097.02472	High	High	8.632e-05	0.0001405	2.64
False	High	[K].MQASIEKGGSLPK.[V]		0.000202845	0.000110308	1	1	3	P06748	P06748 [251-263]		1	1345.71441	High	High	8.632e-05	0.0001205	2.81
False	High	[R].GWDDTYVLSDMLK.[T]		0.000231851	0.000110308	1	1	1	Q8N6R0	Q8N6R0 [682-694]		0	1542.71447	High	High	8.632e-05	0.0001377	2.06
False	High	[K].VMLMASPSMEDLYHK.[S]		0.000213706	0.000110308	1	1	1	Q8IX12	Q8IX12 [449-463]		0	1751.81651	High	High	8.632e-05	0.0001271	2.76
False	High	[R].VEQALSEVASSLQSSAPK.[Q]		0.000210226	0.000110308	1	1	1	Q86TV6	Q86TV6 [668-685]		0	1830.94435	High	High	8.632e-05	0.0001251	3.41
False	High	[R].ATAPQTQHVSPMR.[Q]	1xOxidation [M12]	0.000204529	0.000110308	1	1	8	P29692	P29692 [124-136]		0	1439.70597	High	High	8.632e-05	0.0001215	2.4
False	High	[R].ATAPQTQHVSPMR.[Q]	1xPhospho [S10(100)]	0.000243362	0.000110308	1	1	2	P29692	P29692 [124-136]	P29692 1xPhospho [S133(100)]	0	1503.67739	High	High	8.632e-05	0.0001444	3.31
False	High	[R].MQKEITALAPSTMK.[I]		0.000242059	0.000110308	2	6	1	P63267; P63261	P63267 [314-327]; P63261 [313-326]		1	1548.81241	High	High	8.632e-05	0.0001436	2.53
False	High	[R].MQNDSILKSELGNQSPSTSSR.[Q]	1xPhospho [S15(100)]	0.000235	0.000110308	1	1	1	Q5JTV8	Q5JTV8 [301-321]	Q5JTV8 1xPhospho [S315(100)]	1	2359.05954	High	High	8.632e-05	0.0001397	4.05
False	High	[K].GVPHPEDDHSQVEGPESLR.[-]		0.000240762	0.000110308	1	1	1	Q6P996	Q6P996 [770-788]		0	2084.96319	High	High	8.632e-05	0.000143	3.35
False	High	[K].VISGTTLGYLSPK.[D]		0.000235634	0.000110308	1	1	1	Q9NUL3	Q9NUL3 [430-442]		0	1335.75184	High	High	8.632e-05	0.0001399	2.03
False	High	[R].KQSESSFITGDINSSASLNR.[E]		0.000207361	0.000110308	1	1	1	Q9HAR2	Q9HAR2 [1162-1181]		1	2141.04691	High	High	8.632e-05	0.0001234	3.33
False	High	[R].GVDYNAEIPFEK.[K]		0.00021196	0.000110308	1	1	1	Q99459	Q99459 [207-218]		0	1381.66342	High	High	8.632e-05	0.000126	2.6
False	High	[-].MATSATSPHAPGFPAEGR.[C]	1xMet-loss+Acetyl [N-Term]; 1xPhospho [T/S]	0.000201173	0.000110308	1	1	2	Q9NUP7	Q9NUP7 [1-18]	Q9NUP7 1xMet-loss+Acetyl [N-Term]	0	1775.77485	High	High	8.632e-05	0.0001196	3.03
False	High	[K].VIMDYESLEK.[A]		0.000198411	0.000110308	1	1	1	P00491	P00491 [245-254]		0	1226.59732	High	High	8.632e-05	0.0001182	2.32
False	High	[R].KPSGGSSRGNSRPGTPSAEGGSTSSTLR.[A]		0.000222621	0.000110308	1	1	4	P35269	P35269 [375-402]		1	2675.30917	High	High	8.632e-05	0.0001323	4.4
False	High	[K].GTGLLSSDYR.[I]		0.000216644	0.000110308	1	1	1	Q7Z2W4	Q7Z2W4 [402-411]		0	1068.53201	High	High	8.632e-05	0.0001289	2.68
False	High	[R].YSPSQNSPIHHIPSRRSPAK.[T]	1xPhospho [S/Y]	0.000238186	0.000110308	1	1	4	Q9NYF8	Q9NYF8 [284-303]		2	2339.14045	High	High	8.632e-05	0.0001416	3.69
False	High	[K].LNSQDSYNNFTNNNPGNPR.[L]		0.000210226	0.000110308	1	1	1	Q9H6U6	Q9H6U6 [498-516]		0	2165.9595	High	High	8.632e-05	0.0001249	2.78
False	High	[K].GTGYIKTELISVSEVHPSR.[L]		0.000223227	0.000110308	1	1	1	P42224	P42224 [698-716]		1	2073.09749	High	High	8.632e-05	0.0001326	2.81
False	High	[-].MATATPVPPR.[M]	1xMet-loss+Acetyl [N-Term]	0.000206224	0.000110308	1	1	3	P20700	P20700 [1-10]	P20700 1xMet-loss+Acetyl [N-Term]	0	951.52581	High	High	8.632e-05	0.0001226	2.93
False	High	[K].GTLGGMFGMLK.[G]		0.00023627	0.000110308	1	1	1	P08240	P08240 [315-325]		0	1111.56385	High	High	8.632e-05	0.0001405	1.86
False	High	[R].YSPSQNSPIHHIPSRR.[S]		0.000240115	0.000110308	1	1	1	Q9NYF8	Q9NYF8 [284-299]		1	1875.95725	High	High	8.632e-05	0.0001426	2.86
False	High	[-].MATAEVLNIGKK.[L]	1xMet-loss+Acetyl [N-Term]	0.000202287	0.000110308	1	1	1	P22234	P22234 [1-12]	P22234 1xMet-loss+Acetyl [N-Term]	1	1185.68376	High	High	8.632e-05	0.0001203	2.23
False	High	[K].AHPPVTSAPLSPPQPNDLYK.[N]	1xPhospho [S11(100)]	0.000240762	0.000110308	1	1	3	Q4VCS5	Q4VCS5 [190-209]	Q4VCS5 1xPhospho [S200(100)]	0	2209.06891	High	High	8.632e-05	0.0001429	4.15
False	High	[R].AHLSENELEALEK.[N]		0.00021196	0.000110308	1	1	1	P98175	P98175 [794-806]		0	1482.74346	High	High	8.632e-05	0.0001261	3.07
False	High	[R].LIEGVHPGSLVEKLPDSPALAKK.[A]	1xPhospho [S17(100)]	0.00021138	0.000110308	1	1	2	Q13586	Q13586 [559-581]	Q13586 1xPhospho [S575(100)]	2	2478.33675	High	High	8.632e-05	0.0001255	4.3
False	High	[-].MASTVVAVGLTIAAAGFAGR.[Y]	1xMet-loss+Acetyl [N-Term]	0.000227504	0.000110308	1	1	1	Q96DA6	Q96DA6 [1-20]	Q96DA6 1xMet-loss+Acetyl [N-Term]	0	1773.98576	High	High	8.632e-05	0.0001353	1.93
False	High	[K].VLPYSNITVREESLK.[F]		0.000206792	0.000110308	1	1	1	Q96T58	Q96T58 [1294-1308]		1	1747.95888	High	High	8.632e-05	0.0001231	2.92
False	High	[K].GTPPLTPSDSPQTR.[T]		0.000228121	0.000110308	1	1	1	Q6NZY4	Q6NZY4 [491-504]		0	1453.72815	High	High	8.632e-05	0.0001355	2.45
False	High	[K].TEIMSPLYQDEAPK.[G]	1xOxidation [M4]	0.000239471	0.000110308	1	1	1	Q8IY81	Q8IY81 [580-593]		0	1637.77271	High	High	8.632e-05	0.0001424	1.81
False	High	[K].GTPVHTPKESPAGTPNPTPPSSPSVGGVPWR.[A]		0.000238186	0.000110308	1	1	2	Q8IWQ3	Q8IWQ3 [446-476]		1	3091.55957	High	High	8.632e-05	0.0001414	4.56
False	High	[K].MMGGAGPGSSLEARSPSDLHISPLAK.[K]	1xPhospho [S]	0.000203967	0.000110308	1	1	1	O95785	O95785 [1113-1138]		1	2646.24155	High	High	8.632e-05	0.0001212	4.02
False	High	[K].YLYMEYHSPDDNR.[M]		0.000203405	0.000110308	1	1	1	Q8N5C8	Q8N5C8 [53-65]		0	1702.7166	High	High	8.632e-05	0.0001208	2.78
False	High	[R].TLTGTAALTVQSQEDNLR.[S]		0.000229358	0.000110308	1	1	1	P09960	P09960 [34-51]		0	1917.98761	High	High	8.632e-05	0.0001364	2.97
False	High	[R].IPAKLSPTQLR.[R]	1xPhospho [S6(100)]	0.000223227	0.000110308	1	1	1	Q9UNS1	Q9UNS1 [1082-1092]	Q9UNS1 1xPhospho [S1087(100)]	1	1303.71336	High	High	8.632e-05	0.0001326	3.73
False	High	[R].ASSLSESSPPKAMKK.[F]	1xPhospho [S3(97.6)]	0.000242059	0.000110308	1	1	1	Q9UHB6	Q9UHB6 [367-381]	Q9UHB6 1xPhospho [S369(97.6)]	2	1627.7761	High	High	8.632e-05	0.0001438	2.45
False	High	[-].MASPGAGRAPPELPER.[N]	1xMet-loss+Acetyl [N-Term]	0.000223834	0.000110308	1	2	1	P0DPD7	P0DPD7 [1-16]	P0DPD7 1xMet-loss+Acetyl [N-Term]	1	1546.79723	High	High	8.632e-05	0.000133	2.87
False	High	[K].AGTVSPGKEDPVSSR.[R]	1xPhospho [S5(100)]	0.000216644	0.000110308	1	1	2	Q7Z2K8	Q7Z2K8 [448-462]	Q7Z2K8 1xPhospho [S452(100)]	1	1566.71594	High	High	8.632e-05	0.0001287	2.82
False	High	[R].MNLTQILEPSTVFPSANPQNMIDSSTSVYEFQTPSYLTK.[S]		0.000224442	0.000110308	1	1	1	Q2KHR2	Q2KHR2 [1184-1222]		0	4379.10978	High	High	8.632e-05	0.0001333	3.35
False	High	[-].MASNPERGEILLTELQGDSR.[S]	1xMet-loss+Acetyl [N-Term]	0.00023627	0.000110308	1	1	1	Q16513	Q16513 [1-20]	Q16513 1xMet-loss+Acetyl [N-Term]	1	2127.06765	High	High	8.632e-05	0.0001403	3.74
False	High	[K].AGTVSPGKEDPVSSR.[R]		0.000234367	0.000110308	1	1	1	Q7Z2K8	Q7Z2K8 [448-462]		1	1486.74961	High	High	8.632e-05	0.0001391	2.85
False	High	[R].WDETPKTER.[D]		0.00023627	0.000110308	1	1	1	O75533	O75533 [293-301]		1	1161.55348	High	High	8.632e-05	0.0001402	2.26
False	High	[R].TSMTEEYRVPDGMVGLIIGR.[G]	1xOxidation [M3]	0.000227504	0.000110308	1	1	1	Q92945	Q92945 [143-162]		1	2240.10496	High	High	8.632e-05	0.0001351	2.59
False	High	[R].LGSPLAVDEALR.[R]	1xPhospho [S3(100)]	0.000216054	0.000110308	1	1	1	Q7RTP6	Q7RTP6 [1308-1319]	Q7RTP6 1xPhospho [S1310(100)]	0	1320.65591	High	High	8.632e-05	0.0001285	2.99
False	High	[R].STSSHGTDEMESSSYRDRSPHR.[S]	1xPhospho [S19(100)]	0.000213706	0.000110308	1	1	1	Q8IWS0	Q8IWS0 [181-202]	Q8IWS0 1xPhospho [S199(100)]	2	2589.042	High	High	8.632e-05	0.0001272	5.77
False	High	[R].LTPVSPESSSTEEK.[S]	1xPhospho [S5(100)]	0.000207931	0.000110308	1	1	2	Q13501	Q13501 [268-281]	Q13501 1xPhospho [S272(100)]	0	1570.68839	High	High	8.632e-05	0.0001235	2.38
False	High	[K].HSQPSPEPHSPTEPPAWGSSIVK.[V]	2xPhospho [S5(99.1); S10(100)]	0.00023627	0.000110308	1	1	1	Q5VZ89	Q5VZ89 [964-986]	Q5VZ89 2xPhospho [S968(99.1); S973(100)]	0	2612.12182	High	High	8.632e-05	0.0001402	3.8
False	High	[R].NFVLPEEIIQEVR.[E]		0.000206224	0.000110308	1	1	1	Q9NV56	Q9NV56 [104-116]		0	1585.85843	High	High	8.632e-05	0.0001225	2.33
False	High	[K].YYPTAEEVYGPEVETIVQEEDTQPLTEPIIKPVK.[T]		0.000197862	0.000110308	1	1	1	Q15029	Q15029 [65-98]		0	3904.96302	High	High	4.497e-05	0.0001175	2.87
False	High	[R].GGSPYNQFDIIPGDTLGGHTGPAGDSWLPAKSPPTNK.[I]		0.000229979	0.000110308	1	1	1	Q9UPQ9	Q9UPQ9 [1430-1466]		1	3749.81943	High	High	8.632e-05	0.0001365	2.36
False	High	[R].AESDPRLDVLHR.[H]		0.000210226	0.000110308	1	1	2	Q5VT06	Q5VT06 [471-482]		1	1407.7339	High	High	8.632e-05	0.0001251	2.41
False	High	[R].TVSEPSLSGLLQIK.[K]		0.000229358	0.000110308	1	1	1	Q6N021	Q6N021 [97-110]		0	1471.83664	High	High	8.632e-05	0.0001364	2.39
False	High	[R].KAGSEPETSRPSPLGSYSPIR.[S]		0.000207931	0.000110308	1	1	2	Q8N2Y8	Q8N2Y8 [764-784]		1	2216.13059	High	High	8.632e-05	0.0001235	3.7
False	High	[R].LTRGEADRDTYR.[R]		0.00021138	0.000110308	1	1	2	P46783	P46783 [117-128]		2	1452.71898	High	High	8.632e-05	0.0001258	1.84
False	High	[R].NKNRESYEVSLTQK.[T]		0.000228121	0.000110308	1	1	2	Q9NX40	Q9NX40 [204-217]		2	1695.86604	High	High	8.632e-05	0.0001356	2.79
False	High	[R].STPLTLEISPDNSLRR.[A]		0.000242709	0.000110308	1	1	1	Q9UPQ7	Q9UPQ7 [766-781]		1	1798.96575	High	High	8.632e-05	0.0001441	2.7
False	High	[R].STEPELIQVKSELPLDPLPVPTEEGNPLLK.[H]		0.000213706	0.000110308	1	1	2	Q15758	Q15758 [493-522]		1	3282.77192	High	High	8.632e-05	0.0001272	3.89
False	High	[K].AVLWQDSFSPHLK.[H]		0.000223227	0.000110308	1	1	1	Q14671	Q14671 [11-23]		0	1527.79544	High	High	8.632e-05	0.0001326	2.52
False	High	[K].IVQAEGEAEAAK.[M]		0.000222017	0.000110308	1	1	1	Q99623	Q99623 [225-236]		0	1215.62156	High	High	8.632e-05	0.0001318	1.94
False	High	[K].GGHMIAVSPQKQVITPGEGIAQSAK.[V]		0.000236907	0.000110308	1	1	1	Q9ULM3	Q9ULM3 [620-644]		1	2504.32897	High	High	8.632e-05	0.0001408	3.86
False	High	[K].KEGPVASPPFMDLEQAVLPAVIPK.[K]		0.000207931	0.000110308	1	1	1	Q9H4A3	Q9H4A3 [1972-1995]		1	2533.37346	High	High	8.632e-05	0.0001235	2.88
False	High	[R].LEESPFVPYDFMNSSTSPASPPGSIGDGWPR.[A]	1xOxidation [M12]	0.000207361	0.000110308	1	1	1	Q8NDV7	Q8NDV7 [1566-1596]		0	3340.5103	High	High	8.632e-05	0.0001234	2.94
False	High	[R].IVDILYATDEGFVIPDEGGPQEEQEEY.[-]		0.000228739	0.000110308	1	1	2	Q15691	Q15691 [242-268]		0	3055.39425	High	High	8.632e-05	0.0001359	3.34
False	High	[R].GKGSGGLNLGNFFASR.[K]		0.00021196	0.000110308	1	1	1	P19021	P19021 [915-930]		1	1581.81321	High	High	8.632e-05	0.000126	2.2
False	High	[R].AAGPGWAAYER.[L]		0.000220214	0.000110308	1	1	1	Q86VI3	Q86VI3 [5-15]		0	1148.54833	High	High	8.632e-05	0.000131	3.05
False	High	[R].LDTGPQSLSGK.[S]		0.000204529	0.000110308	1	1	1	P35269	P35269 [425-435]		0	1102.57388	High	High	8.632e-05	0.0001216	2.43
False	High	[R].LDTGPQSLSGKSTPQPPSGK.[T]		0.000235	0.000110308	1	1	1	P35269	P35269 [425-444]		1	1982.01891	High	High	8.632e-05	0.0001397	2.46
False	High	[K].SSSSSSQPEHSAMLVSTAASPSLIK.[E]		0.000218423	0.000110308	1	1	2	P42166	P42166 [291-315]		0	2489.21881	High	High	8.632e-05	0.0001299	3.82
False	High	[R].IDEINKELNQVMEQLGDAR.[I]		0.000213123	0.000110308	1	1	1	Q14683	Q14683 [470-488]		1	2215.10232	High	High	8.632e-05	0.0001267	2.5
False	High	[R].HVDSLSQRSPK.[A]		0.000233736	0.000110308	1	1	1	Q9UHD8	Q9UHD8 [77-87]		1	1253.65967	High	High	8.632e-05	0.0001389	2.73
False	High	[K].YQYGGLNSGRPVTPPR.[T]		0.000241409	0.000110308	1	1	2	P62140	P62140 [304-319]		0	1761.90309	High	High	8.632e-05	0.0001433	2.5
False	High	[-].MVNFTVDQIR.[A]	1xMet-loss [N-Term]	0.000239471	0.000110308	1	1	1	P13639	P13639 [1-10]	P13639 1xMet-loss [N-Term]	0	1091.58438	High	High	8.632e-05	0.0001424	2.95
False	High	[K].ISLSKSPTKTDPK.[N]	1xPhospho [S6(99.6)]	0.000210802	0.000110308	1	1	1	Q5BKZ1	Q5BKZ1 [265-277]	Q5BKZ1 1xPhospho [S270(99.6)]	2	1481.7611	High	High	8.632e-05	0.0001255	2.91
False	High	[R].APQTSSSPPPVR.[R]	1xPhospho [S7(100)]	0.000225051	0.000110308	1	1	5	Q8IYB3	Q8IYB3 [690-701]	Q8IYB3 1xPhospho [S696(100)]	0	1303.60421	High	High	8.632e-05	0.0001337	3.27
False	High	[R].LVNHFVEEFK.[R]		0.000203967	0.000110308	1	1	1	P0DMV9	P0DMV9 [237-246]		0	1261.65755	High	High	8.632e-05	0.0001212	2.1
False	High	[K].TTSQAHSLPLSPASTR.[Q]		0.000237546	0.000110308	1	1	1	P19838	P19838 [897-912]		0	1653.85547	High	High	8.632e-05	0.0001409	2.99
False	High	[K].IEIIQPLLDMAAGTSNAAPVAENVTNNEGSPPPPVK.[V]	1xPhospho [S30(100)]	0.000239471	0.000110308	1	1	2	O95104	O95104 [125-160]	O95104 1xPhospho [S154(100)]	0	3734.83468	High	High	8.632e-05	0.0001421	2.31
False	High	[K].GGEKTPVSGSLKSPVPR.[S]		0.000245328	0.000110308	1	1	2	Q8NI27	Q8NI27 [1381-1397]		2	1695.93881	High	High	8.632e-05	0.0001458	3.31
False	High	[K].AFKGSIFVVFDSIESAKK.[F]		0.000206792	0.000110308	1	1	1	P05455	P05455 [149-166]		2	1973.07424	High	High	8.632e-05	0.0001231	2.39
False	High	[R].LEISPDSSPER.[A]		0.000225662	0.000110308	1	1	1	Q99959	Q99959 [148-158]		0	1229.60082	High	High	8.632e-05	0.000134	2.66
False	High	[R].LEISPDSSPERAHYTHSDYQYSQR.[S]	1xPhospho [S/Y/T]	0.000199512	0.000110308	1	1	1	Q99959	Q99959 [148-171]		1	2946.26902	High	High	8.632e-05	0.0001186	4.04
False	High	[K].LDPSEVYLKSK.[T]		0.000207931	0.000110308	1	1	1	Q5TCQ9	Q5TCQ9 [702-712]		1	1278.69399	High	High	8.632e-05	0.0001235	1.75
False	High	[R].STSSHGTDEMESSSYRDRSPHR.[S]		0.000202845	0.000110308	1	1	2	Q8IWS0	Q8IWS0 [181-202]		2	2509.07567	High	High	8.632e-05	0.0001206	3.65
False	High	[K].SSVPASDDAYPEIEK.[F]		0.000223834	0.000110308	1	2	1	O95997	O95997 [102-116]		0	1607.74352	High	High	8.632e-05	0.000133	2.91
False	High	[K].LDQILLNGNNITMLVPGGEGPEV.[-]		0.000234367	0.000110308	1	1	2	Q9Y4Y9	Q9Y4Y9 [69-91]		0	2393.23809	High	High	8.632e-05	0.0001392	1.95
False	High	[R].LASIKAEADKIYSFTDNAPSPSIGGSSR.[L]		0.000223834	0.000110308	1	1	1	O15014	O15014 [785-812]		2	2882.45304	High	High	8.632e-05	0.0001328	4.42
False	High	[K].NGSTAVAESVASPQK.[T]	1xPhospho [S12(100)]	0.000226889	0.000110308	1	1	1	Q12888	Q12888 [1017-1031]	Q12888 1xPhospho [S1028(100)]	0	1525.68939	High	High	8.632e-05	0.0001347	3.07
False	High	[R].ISSTPTTETIR.[G]		0.000222621	0.000110308	1	1	1	Q96QE3	Q96QE3 [600-610]		0	1205.63721	High	High	8.632e-05	0.0001324	3.08
False	High	[K].AVTSGLPGDTALLLPPSPRPSPR.[V]	1xPhospho [S17(100)]	0.000220814	0.000110308	1	1	1	Q6W2J9	Q6W2J9 [320-342]	Q6W2J9 1xPhospho [S336(100)]	0	2379.24319	High	High	8.632e-05	0.0001313	4.24
False	High	[K].LTRPAASPAVGEK.[L]	1xPhospho [S7(100)]	0.000204529	0.000110308	1	1	2	Q8N2M8	Q8N2M8 [541-553]	Q8N2M8 1xPhospho [S547(100)]	0	1376.69336	High	High	8.632e-05	0.0001218	3.17
False	High	[K].LSSTPPLSALGR.[L]		0.000220814	0.000110308	1	1	2	Q8N201	Q8N201 [80-91]		0	1198.67901	High	High	8.632e-05	0.0001311	2.16
False	High	[R].LELSSSASPQEER.[T]	1xPhospho [S8(100)]	0.000227504	0.000110308	1	1	1	Q9C0C7	Q9C0C7 [632-644]	Q9C0C7 1xPhospho [S639(100)]	0	1512.65776	High	High	8.632e-05	0.0001351	3.26
False	High	[K].AFLAELEQNSPK.[I]	1xPhospho [S10(100)]	0.000210226	0.000110308	1	1	1	Q9UPN3	Q9UPN3 [4512-4523]	Q9UPN3 1xPhospho [S4521(100)]	0	1426.66139	High	High	8.632e-05	0.0001251	3.42
False	High	[K].MYPIDFEKDDDSNFHMDFIVAASNLR.[A]		0.00021138	0.000110308	1	1	2	P22314	P22314 [844-869]		1	3090.39718	High	High	8.632e-05	0.0001258	3.0
False	High	[K].LVHSLFESIMSTQESSNPNNVLK.[F]		0.000198411	0.000110308	1	1	1	O15067	O15067 [246-268]		0	2574.28683	High	High	8.632e-05	0.0001179	3.31
False	High	[R].TVLGQQILGQLDSSSLALPSEAK.[L]		0.000222017	0.000110308	1	1	1	Q99959	Q99959 [15-37]		0	2355.27658	High	High	8.632e-05	0.0001318	2.48
False	High	[R].KASGPPVSELITK.[A]	1xPhospho [S3(100)]	0.000213123	0.000110308	3	3	2	P16402; P10412; P16403	P16402 [35-47]; P10412 [34-46]; P16403 [34-46]	P16402 1xPhospho [S37(100)]; P10412 1xPhospho [S36(100)]; P16403 1xPhospho [S36(100)]	1	1406.72907	High	High	8.632e-05	0.0001266	3.8
False	High	[K].NHGSSPEQVVRPK.[V]	1xPhospho [S]	0.000240762	0.000110308	1	1	1	O43164	O43164 [305-317]		0	1514.71113	High	High	8.632e-05	0.0001429	2.54
False	High	[K].NALPPVLTTVNGQSPPEHSAPAKVVR.[A]	1xPhospho [T/S]	0.000213123	0.000110308	1	1	2	Q6PKG0	Q6PKG0 [130-155]		1	2759.424	High	High	8.632e-05	0.0001268	3.79
False	High	[R].NAITSSYSSTR.[G]		0.000238186	0.000110308	2	2	1	A8CG34; Q96HA1	A8CG34 [388-398]; Q96HA1 [411-421]		0	1186.56986	High	High	8.632e-05	0.0001416	2.71
False	High	[R].NKAGTPVSELTK.[Q]		0.000203405	0.000110308	1	1	2	O75113	O75113 [238-249]		1	1244.68449	High	High	8.632e-05	0.0001209	2.24
False	High	[K].GFSVVADTPELQR.[I]		0.000239471	0.000110308	1	1	1	Q14847	Q14847 [97-109]		0	1418.72742	High	High	8.632e-05	0.0001422	2.53
False	High	[K].ITLKETFLTSPEELYR.[V]		0.000202287	0.000110308	1	1	1	O95433	O95433 [209-224]		1	1940.03752	High	High	8.632e-05	0.0001201	2.81
False	High	[R].IDISPSTLR.[K]		0.000219018	0.000110308	1	1	13	Q9NYF8	Q9NYF8 [655-663]		0	1001.56259	High	High	8.632e-05	0.0001302	2.72
False	High	[R].GGATPLSYPSPGPQPPGPSWTATFDPVPTDAPTSPR.[V]	1xPhospho [S34(99)]	0.000220214	0.000110308	1	1	2	Q9UPN7	Q9UPN7 [693-728]	Q9UPN7 1xPhospho [S726(99)]	0	3683.70538	High	High	8.632e-05	0.0001308	5.1
False	High	[R].LAPLGPLNPSYKSSPTR.[N]	1xPhospho [S/T/Y]	0.000205658	0.000110308	1	1	1	Q96T17	Q96T17 [206-222]		1	1877.95209	High	High	8.632e-05	0.0001224	3.57
False	High	[K].LTPEEEEILNK.[K]		0.000201729	0.000110308	1	1	1	P62241	P62241 [129-139]		0	1314.67874	High	High	8.632e-05	0.0001201	2.44
False	High	[R].GGLRPGSLDAEIDLLSSTLAELNGGR.[G]	1xPhospho [S7(100)]	0.000226889	0.000110308	1	1	1	Q15654	Q15654 [86-111]	Q15654 1xPhospho [S92(100)]	0	2691.33491	High	High	8.632e-05	0.0001349	2.24
False	High	[R].KAPWIPPNPTSPPASPK.[C]	1xPhospho [S15(99.4)]	0.000205658	0.000110308	1	1	2	Q2KHM9	Q2KHM9 [554-570]	Q2KHM9 1xPhospho [S568(99.4)]	1	1864.93571	High	High	8.632e-05	0.0001224	4.47
False	High	[K].GGPLQALTRESTR.[G]		0.00021196	0.000110308	1	1	2	P42167	P42167 [240-252]		1	1385.74955	High	High	8.632e-05	0.0001259	2.81
False	High	[R].HWVAPGGPYSAETPGVPSPIAALKNVAEALGHSPKDPGGGGGPVR.[A]		0.000207931	0.000110308	1	1	1	Q8IU81	Q8IU81 [404-448]		2	4355.23198	High	High	8.632e-05	0.0001236	4.67
False	High	[R].LESEEEGVPSTAIR.[E]		0.000238186	0.000110308	1	1	1	P06493	P06493 [37-50]		0	1516.74894	High	High	8.632e-05	0.0001416	2.28
False	High	[K].ITVTSEVPFSKR.[Y]		0.000206224	0.000110308	1	1	1	P35268	P35268 [70-81]		1	1363.75799	High	High	8.632e-05	0.0001225	2.77
False	High	[K].ITVTFNINNSIPPTFDGEEEPSQGQK.[V]		0.000241409	0.000110308	1	1	1	Q07021	Q07021 [129-154]		0	2862.37921	High	High	8.632e-05	0.0001435	2.68
False	High	[R].APPPLPPVYSMETETPTAEDIQLLK.[R]		0.00021138	0.000110308	1	1	1	Q14738	Q14738 [524-548]		0	2737.40046	High	High	8.632e-05	0.0001258	2.79
False	High	[K].KDNDFIYHDRVPDLK.[D]		0.000222017	0.000110308	1	1	1	Q8WUM4	Q8WUM4 [313-327]		2	1874.93954	High	High	8.632e-05	0.0001318	3.74
False	High	[K].VTIKKEDLELIMTEMEISR.[A]		0.000198961	0.000110308	1	1	2	Q9NX55	Q9NX55 [88-106]		2	2278.20328	High	High	8.632e-05	0.0001183	3.3
False	High	[K].VSSPLSPLSPGIK.[S]		0.000231851	0.000110308	1	1	1	Q9P2B4	Q9P2B4 [555-567]		0	1281.74128	High	High	8.632e-05	0.0001377	2.51
False	High	[K].NLDDGIDDER.[L]		0.000245328	0.000110308	1	2	1	P11940	P11940 [300-309]		0	1161.50184	High	High	8.632e-05	0.0001457	2.34
False	High	[K].VTLTSEEEAR.[L]		0.000213123	0.000110308	1	1	1	P00338	P00338 [306-315]		0	1134.56371	High	High	8.632e-05	0.0001266	3.18
False	High	[K].IDDRDSDEEGASDR.[R]		0.00021138	0.000110308	1	1	2	Q8TDD1	Q8TDD1 [777-790]		1	1579.64666	High	High	8.632e-05	0.0001257	2.89
False	High	[K].LTSDEEGEPSGKR.[K]		0.000225051	0.000110308	1	1	2	Q8WVC0	Q8WVC0 [628-640]		1	1404.66013	High	High	8.632e-05	0.0001339	2.16
False	High	[R].TTPATGEQSPGAR.[S]		0.000215465	0.000110308	1	1	1	O00308	O00308 [203-215]		0	1272.61787	High	High	8.632e-05	0.0001281	2.22
False	High	[R].HVEVSQAPLPPAPAYLSSPLALPSQR.[R]		0.000207361	0.000110308	1	1	1	Q9Y6K9	Q9Y6K9 [360-385]		0	2725.46718	High	High	8.632e-05	0.0001234	3.62
False	High	[R].GFGFVYFQNHDAADKAAVVK.[F]		0.000216644	0.000110308	1	1	1	Q13151	Q13151 [140-159]		1	2184.08726	High	High	8.632e-05	0.0001286	2.08
False	High	[K].GKSPVPKSPVEEK.[G]	2xPhospho [S3(100); S8(100)]	0.000203405	0.000110308	1	1	4	P07197	P07197 [626-638]; [639-651]; [652-664]	P07197 2xPhospho [S628(100); S633(100)]; 2xPhospho [S641(100); S646(100)]; 2xPhospho [S654(100); S659(100)]	2	1541.70122	High	High	8.632e-05	0.0001211	4.01
False	High	[R].IAQLSESPVILTPNAK.[R]		0.00023627	0.000110308	1	1	1	Q6P4F7	Q6P4F7 [312-327]		0	1680.95306	High	High	8.632e-05	0.0001402	2.93
False	High	[K].SVDVFGSTPFQPFLTSTSKSESNEDLFGLVPFDEITGSQQQK.[V]		0.000228121	0.000110308	1	1	1	Q9NSY1	Q9NSY1 [928-969]		1	4594.21477	High	High	8.632e-05	0.0001355	3.04
False	High	[K].GKLEAIITPPPAKK.[A]		0.000218423	0.000110308	1	1	5	O75367	O75367 [122-135]		2	1462.89918	High	High	8.632e-05	0.0001299	2.95
False	High	[K].LESLEETNPEYAK.[I]		0.000206792	0.000110308	1	1	1	Q5VUA4	Q5VUA4 [579-591]		0	1522.72714	High	High	8.632e-05	0.0001231	2.59
False	High	[R].AYGPYTPQPQPK.[D]		0.000216054	0.000110308	1	1	1	Q12948	Q12948 [63-74]		0	1346.67393	High	High	8.632e-05	0.0001283	2.61
False	High	[-].MVLLESEQFLTELTR.[L]		0.000201173	0.000110308	1	1	1	P37108	P37108 [1-15]		0	1808.94626	High	High	8.632e-05	0.0001197	2.05
False	High	[K].GKNQAFIEMNTEEAANTMVNYYTSVTPVLR.[G]	1xOxidation [M18]	0.000213706	0.000110308	1	1	1	P26599	P26599 [93-122]		1	3407.62462	High	High	8.632e-05	0.000127	3.28
False	High	[K].GGKYAINPHLTEDQRFPQLR.[L]		0.000231226	0.000110308	1	1	1	Q9ULX3	Q9ULX3 [331-350]		2	2340.22074	High	High	8.632e-05	0.0001374	3.57
False	High	[R].LVQSPNSYFMDVK.[C]	1xPhospho [S4(100)]	0.000240115	0.000110308	1	2	1	P42677	P42677 [24-36]	P42677 1xPhospho [S27(100)]	0	1607.71752	High	High	8.632e-05	0.0001424	2.66
False	High	[K].KAPEPEEEIEEVEESEDEGEDPALDSLSQAIAFQQAK.[I]	1xPhospho [S15(98.6)]	0.000215465	0.000110308	1	1	1	Q8TBF4	Q8TBF4 [141-177]	Q8TBF4 1xPhospho [S155(98.6)]	1	4166.83367	High	High	8.632e-05	0.0001281	3.62
False	High	[K].VEVDGSLSDSHVSPPAKR.[T]		0.000275114	0.000149301	1	1	1	Q9ULI0	Q9ULI0 [74-91]		1	1879.95083	High	High	0.0001069	0.0001632	2.21
False	High	[R].RLNHSPPQSSSR.[Y]	1xPhospho [S5(100)]	0.000343082	0.000149301	1	1	2	Q5T8P6	Q5T8P6 [123-134]	Q5T8P6 1xPhospho [S127(100)]	1	1445.66452	High	High	0.0001069	0.0002034	3.07
False	High	[K].YFSLKPEEK.[D]		0.000329569	0.000149301	1	1	2	Q9Y5K6	Q9Y5K6 [361-369]		0	1140.59355	High	High	0.0001069	0.0001951	2.1
False	High	[R].YFQSPSRSR.[S]		0.000808491	0.000149301	1	1	1	Q16629	Q16629 [189-197]		1	1127.55923	High	High	0.0001069	0.0004772	2.12
False	High	[R].KLESGGGGEGGEGTEEEDGAER.[E]		0.000560124	0.000149301	1	1	1	Q96LA8	Q96LA8 [8-29]		1	2149.9116	High	High	0.0001069	0.0003306	2.42
False	High	[R].YREDYIEPALYR.[A]		0.000382395	0.000149301	1	1	1	O75164	O75164 [1049-1060]		1	1587.78018	High	High	0.0001069	0.0002264	3.43
False	High	[R].YRHDENILESEPIVYR.[R]		0.000265778	0.000149301	1	1	1	Q96F86	Q96F86 [244-259]		1	2033.00868	High	High	0.0001069	0.0001576	3.17
False	High	[K].RAVAREESGKPGAHVTVK.[K]		0.000262267	0.000149301	1	1	2	P22626	P22626 [95-112]		2	1892.04607	High	High	0.0001069	0.0001555	3.59
False	High	[K].ALLSPFSTPVR.[S]		0.000311636	0.000149301	1	1	1	Q13322	Q13322 [415-425]		0	1187.67828	High	High	0.0001069	0.0001845	2.74
False	High	[R].DNLTLWTSDQQDEEAGEGN.[-]		0.000514532	0.000149301	1	1	1	Q04917	Q04917 [228-246]		0	2121.88433	High	High	0.0001069	0.0003042	2.57
False	High	[R].ANMHISESQQEFFR.[M]		0.000575929	0.000149301	1	1	1	Q9H246	Q9H246 [88-101]		0	1723.78568	High	High	0.0001069	0.0003405	3.22
False	High	[R].YSPSQNSPIHHIPSR.[R]		0.000649722	0.000149301	1	1	1	Q9NYF8	Q9NYF8 [284-298]		0	1719.85614	High	High	0.0001069	0.0003835	2.59
False	High	[K].EQSEVSVSPR.[A]		0.000653951	0.000149301	1	1	1	Q7L4I2	Q7L4I2 [25-34]		0	1117.54839	High	High	0.0001069	0.0003859	2.65
False	High	[R].SIFQHIQSAQSQR.[S]		0.000417854	0.000149301	1	1	1	Q9Y2W1	Q9Y2W1 [609-621]		0	1529.78191	High	High	0.0001069	0.0002468	2.43
False	High	[K].EPLIPASPK.[A]	1xPhospho [S7(100)]	0.000516073	0.000149301	1	1	2	Q9Y613	Q9Y613 [517-525]	Q9Y613 1xPhospho [S523(100)]	0	1031.51729	High	High	0.0001069	0.0003045	2.65
False	High	[K].SISSPSVSSETMDKPVDLSTR.[K]	1xOxidation [M12]; 1xPhospho [S/T]	0.000335798	0.000149301	1	1	1	P49792	P49792 [2802-2822]		0	2319.04216	High	High	0.0001069	0.0001987	3.14
False	High	[R].RATPHPSELK.[V]		0.000837371	0.000149301	1	1	1	Q14160	Q14160 [473-482]		1	1135.62183	High	High	0.0001069	0.0004945	2.67
False	High	[R].RLAAAEETAVSPR.[K]	1xPhospho [S11(100)]	0.000530223	0.000149301	1	1	2	Q9BUH6	Q9BUH6 [138-150]	Q9BUH6 1xPhospho [S148(100)]	1	1450.70498	High	High	0.0001069	0.0003135	3.01
False	High	[R].LNTSDFQKLK.[R]		0.000465588	0.000149301	1	1	1	Q96B36	Q96B36 [244-253]		1	1193.65246	High	High	0.0001069	0.0002754	2.52
False	High	[K].VGDKVLLPEYGGTK.[V]		0.000308342	0.000149301	1	1	1	P61604	P61604 [67-80]		1	1475.81042	High	High	0.0001069	0.0001826	2.99
False	High	[K].LPSPEPSMSPK.[M]		0.00034586	0.000149301	1	1	1	O43303	O43303 [364-374]		0	1169.58709	High	High	0.0001069	0.0002048	2.1
False	High	[R].DSFDDRGPSLNPVLDYDHGSRSQESGYYDR.[M]		0.000330451	0.000149301	1	1	1	P43243	P43243 [187-216]		2	3447.51084	High	High	0.0001069	0.0001958	3.98
False	High	[R].EPESPPASAPIPLFGADTIGQR.[S]	1xPhospho [S/T]	0.000267906	0.000149301	1	1	1	Q96AY4	Q96AY4 [25-46]		0	2330.10642	High	High	0.0001069	0.0001591	2.92
False	High	[R].IPSPNILK.[T]	1xPhospho [S3(100)]	0.000338509	0.000149301	1	1	2	Q5VUA4	Q5VUA4 [2099-2106]	Q5VUA4 1xPhospho [S2101(100)]	0	961.51181	High	High	0.0001069	0.0002002	2.74
False	High	[K].RIPSWSGRPIWMEK.[M]		0.00051762	0.000149301	1	1	2	O94806	O94806 [249-262]		1	1742.91591	High	High	0.0001069	0.0003056	2.61
False	High	[R].RASSPSLIER.[N]		0.000361125	0.000149301	1	1	2	A1L170	A1L170 [220-229]		1	1115.61675	High	High	0.0001069	0.0002139	3.2
False	High	[K].SIHDIENVLLKPENLYN.[-]		0.000754581	0.000149301	1	1	1	Q16602	Q16602 [445-461]		0	2011.04948	High	High	0.0001069	0.0004457	2.37
False	High	[R].RKTVFSPTLPAAR.[S]		0.00034033	0.000149301	1	1	1	Q7Z2W4	Q7Z2W4 [373-385]		2	1443.84306	High	High	0.0001069	0.0002014	3.04
False	High	[K].VGDVTPQVK.[G]		0.000549911	0.000149301	1	1	1	Q13428	Q13428 [245-253]		0	942.52547	High	High	0.0001069	0.0003245	2.33
False	High	[K].TVLPTVPESPEEEVK.[A]	1xPhospho [S9(100)]	0.000267195	0.000149301	1	1	2	O75152	O75152 [100-114]	O75152 1xPhospho [S108(100)]	0	1733.82449	High	High	0.0001069	0.0001584	3.25
False	High	[R].AIGNNSATSPR.[V]		0.000247308	0.000149301	1	1	1	Q9NYJ8	Q9NYJ8 [442-452]		0	1087.54906	High	High	0.0001069	0.0001466	2.76
False	High	[R].ADGYEPPVQESV.[-]		0.000535055	0.000149301	1	1	4	P61247	P61247 [253-264]		0	1290.58484	High	High	0.0001069	0.0003163	2.51
False	High	[R].ENYDRGYSSLLKR.[D]		0.000317493	0.000149301	1	1	1	P17844	P17844 [512-524]		2	1600.80779	High	High	0.0001069	0.0001881	2.02
False	High	[K].RIPSIVSSPLNSPLDR.[S]	1xDehydrated [S7(99.5)]	0.000487814	0.000149301	1	1	1	P49790	P49790 [327-342]	P49790 1xDehydrated [S333(99.5)]	1	1732.97044	High	High	0.0001069	0.0002883	2.61
False	High	[K].ENYLTAGLTVGQVRPLVPLQPVTQNR.[A]		0.000264369	0.000149301	1	1	1	Q99959	Q99959 [259-284]		0	2863.57885	High	High	0.0001069	0.000157	2.52
False	High	[R].KIFKLGSEK.[K]		0.00058497	0.000149301	1	1	1	Q9H2G2	Q9H2G2 [8-16]		2	1049.63536	High	High	0.0001069	0.0003454	2.55
False	High	[R].RLPRSPSPYSR.[R]		0.000811319	0.000149301	1	1	1	Q14004	Q14004 [354-364]		2	1315.72294	High	High	0.0001069	0.0004785	2.92
False	High	[R].RKTVFSPTLPAAR.[S]	1xPhospho [S6(100)]	0.000797309	0.000149301	1	1	1	Q7Z2W4	Q7Z2W4 [373-385]	Q7Z2W4 1xPhospho [S378(100)]	2	1523.80939	High	High	0.0001069	0.0004699	3.43
False	High	[R].LNSIKNSFLGSPR.[F]		0.000271487	0.000149301	1	1	1	Q8IWQ3	Q8IWQ3 [479-491]		1	1432.79069	High	High	0.0001069	0.0001612	2.56
False	High	[R].INSLLEYSR.[Q]		0.000775553	0.000149301	1	1	1	Q6P4F7	Q6P4F7 [845-853]		0	1094.58405	High	High	0.0001069	0.0004572	2.65
False	High	[R].LSTGSFPEDLLESDSSR.[S]		0.000544898	0.000149301	1	1	1	O15085	O15085 [588-604]		0	1839.86068	High	High	0.0001069	0.0003216	2.34
False	High	[R].VGDTEKPEPERSPPNR.[K]	1xPhospho [S12(100)]	0.000385556	0.000149301	1	1	1	Q9NZ63	Q9NZ63 [250-265]	Q9NZ63 1xPhospho [S261(100)]	1	1887.85965	High	High	0.0001069	0.0002279	4.2
False	High	[R].LSRGSISSTSEVHSPPNVGLRR.[S]	1xPhospho [S/T]	0.000662522	0.000149301	1	1	1	Q8WWQ0	Q8WWQ0 [670-691]		2	2416.20926	High	High	0.0001069	0.0003912	3.07
False	High	[R].SIEWDLEDLDETISIVEANPR.[K]		0.000722088	0.000149301	1	1	1	O43752	O43752 [56-76]		0	2444.18274	High	High	0.0001069	0.0004269	2.7
False	High	[K].LSTEADTDTPKKLMFR.[R]		0.000527034	0.000149301	1	1	1	Q9BYW2	Q9BYW2 [1864-1879]		2	1852.94732	High	High	0.0001069	0.0003113	2.11
False	High	[K].KIFEYETQRR.[R]		0.000364075	0.000149301	1	1	1	P50402	P50402 [37-46]		2	1369.72227	High	High	0.0001069	0.0002156	2.44
False	High	[K].ISSVPNSLSKR.[N]		0.00058133	0.000149301	1	1	1	Q5VZ89	Q5VZ89 [1621-1631]		1	1187.67426	High	High	0.0001069	0.0003436	2.53
False	High	[R].AILVDLEPGTMDSVR.[S]	1xOxidation [M11]	0.000251983	0.000149301	2	4	1	Q13885; P07437	Q13885 [63-77]; P07437 [63-77]		0	1631.8309	High	High	0.0001069	0.0001498	2.41
False	High	[K].SLFDDKAVEIEELTYIIK.[Q]		0.000490691	0.000149301	1	1	1	Q13190	Q13190 [123-140]		1	2126.12673	High	High	0.0001069	0.0002902	1.59
False	High	[K].ISSVPNSLSK.[R]		0.000520733	0.000149301	1	1	1	Q5VZ89	Q5VZ89 [1621-1630]		0	1031.57315	High	High	0.0001069	0.0003078	2.4
False	High	[K].VERADGYEPPVQESV.[-]		0.000482129	0.000149301	1	1	2	P61247	P61247 [250-264]		1	1674.79696	High	High	0.0001069	0.0002851	2.24
False	High	[R].VGDSQNPLLSDGDLSTMIGK.[G]		0.000314968	0.000149301	1	1	1	Q00403	Q00403 [67-86]		0	2047.00121	High	High	0.0001069	0.0001866	2.54
False	High	[R].LSSELSGSINDLNTLDPNLLFDPGR.[Q]		0.000295527	0.000149301	1	1	2	Q2KHR2	Q2KHR2 [1289-1313]		0	2687.35226	High	High	0.0001069	0.0001754	2.97
False	High	[K].EQSEVSVSPR.[A]	1xPhospho [S8(100)]	0.000660365	0.000149301	1	1	1	Q7L4I2	Q7L4I2 [25-34]	Q7L4I2 1xPhospho [S32(100)]	0	1197.51472	High	High	0.0001069	0.0003896	2.57
False	High	[K].YSMDNTPHTPTPFKNALEK.[Y]		0.000342162	0.000149301	1	1	1	P10244	P10244 [510-528]		1	2191.04883	High	High	0.0001069	0.0002027	2.98
False	High	[K].YFTTNKKGEIFELK.[A]		0.000572365	0.000149301	1	1	2	P63010	P63010 [6-19]		2	1717.91595	High	High	0.0001069	0.0003385	2.86
False	High	[R].RILIPSDIESSK.[S]	1xDehydrated [S6(100)]	0.000707722	0.000149301	1	1	1	P30414	P30414 [458-469]	P30414 1xDehydrated [S463(100)]	1	1339.75799	High	High	0.0001069	0.0004171	1.73
False	High	[K].EQMIDLQNLLTTQSPSVK.[S]	1xPhospho [S14(99.2)]	0.000731883	0.000149301	1	1	1	Q9BVJ6	Q9BVJ6 [556-573]	Q9BVJ6 1xPhospho [S569(99.2)]	0	2125.02466	High	High	0.0001069	0.0004318	2.91
False	High	[K].SLGSASPGPGQPPLSSPTR.[G]	1xPhospho [S/T]	0.000577722	0.000149301	1	1	1	Q9C0B5	Q9C0B5 [679-697]		0	1872.88513	High	High	0.0001069	0.0003416	3.58
False	High	[R].ESSPLYSPTFSDSTSAVK.[E]	1xPhospho [S/Y/T]	0.000375141	0.000149301	1	1	1	P46821	P46821 [1791-1808]		0	1982.86306	High	High	0.0001069	0.0002221	2.33
False	High	[R].SLGLGPGER.[V]	1xPhospho [S1(100)]	0.000712468	0.000149301	1	1	1	Q8N5C6	Q8N5C6 [964-972]	Q8N5C6 1xPhospho [S964(100)]	0	965.44519	High	High	0.0001069	0.000421	2.77
False	High	[K].DSGSISLQETR.[R]		0.000404094	0.000149301	1	1	1	Q9H2G2	Q9H2G2 [776-786]		0	1192.58042	High	High	0.0001069	0.0002388	3.04
False	High	[K].YFSSMAEFLK.[V]		0.000295527	0.000149301	1	1	1	Q8WWY3	Q8WWY3 [479-488]		0	1222.58127	High	High	0.0001069	0.0001752	2.41
False	High	[K].KAVVQSPQVTEVL.[-]	1xPhospho [S6(100)]	0.00058497	0.000149301	1	1	1	Q3KQU3	Q3KQU3 [829-841]	Q3KQU3 1xPhospho [S834(100)]	1	1477.76619	High	High	0.0001069	0.0003456	3.38
False	High	[R].VFIGNLNTLVVK.[K]		0.000452369	0.000149301	1	4	1	P07910	P07910 [18-29]		0	1316.79365	High	High	0.0001069	0.0002671	1.99
False	High	[R].EQDLPLAEAVRPKTPPVVIK.[S]		0.000439635	0.000149301	1	1	2	Q96A49	Q96A49 [235-254]		1	2200.26998	High	High	0.0001069	0.0002597	3.47
False	High	[R].IPGGYVTNHIYTWVDPQGR.[S]		0.000291636	0.000149301	1	1	1	Q9P202	Q9P202 [224-242]		0	2173.08251	High	High	0.0001069	0.000173	2.81
False	High	[K].KLEEGMVFTEYEQIPK.[K]		0.000596073	0.000149301	1	1	1	Q15678	Q15678 [903-918]		1	1940.96739	High	High	0.0001069	0.0003522	2.42
False	High	[R].LPHSSSSENIK.[S]		0.000744378	0.000149301	1	1	1	Q76I76	Q76I76 [1212-1222]		0	1198.60624	High	High	0.0001069	0.000439	2.03
False	High	[R].LSSLRASTSKSESSQK.[-]	1xDehydrated [S/T]	0.000311636	0.000149301	1	1	1	P62753	P62753 [234-249]		2	1677.8766	High	High	0.0001069	0.0001846	2.63
False	High	[K].YREYSPPYAPSHQQYPPSHATPLPK.[K]		0.000538309	0.000149301	1	1	2	Q9UPT8	Q9UPT8 [155-179]		1	2911.4162	High	High	0.0001069	0.0003184	3.18
False	High	[K].AIIIFVPVPQLK.[S]		0.000560124	0.000149301	1	1	1	P62081	P62081 [59-70]		0	1337.85552	High	High	0.0001069	0.0003306	1.77
False	High	[K].EQISDIDDAVR.[K]		0.000546562	0.000149301	1	1	1	P53999	P53999 [115-125]		0	1260.60664	High	High	0.0001069	0.0003227	2.91
False	High	[R].LPPSQAEDVQAALVALMSQEEQ.[-]		0.000512997	0.000149301	1	1	1	Q6ZNW5	Q6ZNW5 [364-385]		0	2354.15442	High	High	0.0001069	0.0003032	2.69
False	High	[R].SLGPVELLLR.[G]	1xPhospho [S1(100)]	0.000410901	0.000149301	1	1	1	Q16512	Q16512 [69-78]	Q16512 1xPhospho [S69(100)]	0	1176.6388	High	High	0.0001069	0.0002432	2.05
False	High	[R].EQLIDYLMLK.[V]		0.000574143	0.000149301	1	1	1	Q96RT1	Q96RT1 [1288-1297]		0	1265.68099	High	High	0.0001069	0.000339	2.42
False	High	[K].RDKPRSTSPAGQHHSPISSR.[H]	1xPhospho [S6(98.7)]	0.000516073	0.000149301	1	1	2	Q5T200	Q5T200 [311-330]	Q5T200 1xPhospho [S316(98.7)]	2	2281.09457	High	High	0.0001069	0.0003052	3.33
False	High	[R].ALLETASPR.[K]		0.000734359	0.000149301	1	1	1	Q96BT3	Q96BT3 [41-49]		0	957.53637	High	High	0.0001069	0.0004339	2.55
False	High	[K].DSGNWDTSGSELSEGELEKRR.[R]		0.000387682	0.000149301	1	1	2	O75400	O75400 [926-946]		2	2352.06984	High	High	0.0001069	0.0002296	2.61
False	High	[R].TVSLGAGAKDELHIVEAEAMNYEGSPIKVTLATLK.[M]	1xPhospho [S25(98.5)]	0.000283256	0.000149301	1	1	2	P06748	P06748 [46-80]	P06748 1xPhospho [S70(98.5)]	2	3735.89147	High	High	0.0001069	0.0001679	3.26
False	High	[K].RLESFLHDSWR.[Q]		0.000385556	0.000149301	1	1	1	Q6DKI1	Q6DKI1 [60-70]		1	1445.72842	High	High	0.0001069	0.0002282	2.95
False	High	[K].SLGNILQAKPTSSPAKGPPQKAGPVAVQVK.[A]	1xPhospho [T/S]	0.000353396	0.000149301	1	1	1	Q13428	Q13428 [571-600]		2	3048.66055	High	High	0.0001069	0.0002094	4.3
False	High	[R].KLDNGGYYITTR.[A]		0.000544898	0.000149301	1	2	1	P06241	P06241 [207-218]		1	1400.71685	High	High	0.0001069	0.000322	3.06
False	High	[K].IPLNKFPGFAKPGTEQYLLAK.[Q]		0.000797309	0.000149301	1	1	1	Q9Y5X1	Q9Y5X1 [203-223]		1	2332.30636	High	High	0.0001069	0.0004699	3.18
False	High	[R].LPLLPPESPGPLR.[Q]		0.000321749	0.000149301	1	1	3	Q14160	Q14160 [846-858]		0	1385.81511	High	High	0.0001069	0.0001905	2.31
False	High	[R].VYAEVNSLR.[S]		0.000326068	0.000149301	1	1	1	P19784	P19784 [12-20]		0	1050.55783	High	High	0.0001069	0.0001932	2.3
False	High	[K].YSPPAISPLVSEK.[Q]		0.000247971	0.000149301	1	1	2	Q14694	Q14694 [364-376]		0	1387.74676	High	High	0.0001069	0.0001471	2.52
False	High	[R].KLEDQNEYESR.[S]		0.000680122	0.000149301	1	1	1	Q96SU4	Q96SU4 [656-666]		1	1410.64956	High	High	0.0001069	0.000401	2.35
False	High	[K].LPLSPPLVEDSAFEPSR.[K]	1xPhospho [S4(100)]	0.000514532	0.000149301	1	1	1	O96007	O96007 [17-33]	O96007 1xPhospho [S20(100)]	0	1933.93069	High	High	0.0001069	0.000304	2.54
False	High	[R].RILIPSDIESSK.[S]		0.000315807	0.000149301	1	1	2	P30414	P30414 [458-469]		1	1357.76856	High	High	0.0001069	0.0001873	2.76
False	High	[R].SLGHPEPLSNGRPQGNSR.[Q]	1xPhospho [S1(100)]	0.000649722	0.000149301	1	1	1	P49768	P49768 [43-60]	P49768 1xPhospho [S43(100)]	0	1982.91923	High	High	0.0001069	0.0003841	2.62
False	High	[K].DSNTILLPSNPGDVTSMVAQAMGVYGALTK.[A]		0.000607463	0.000149301	1	1	1	Q9UJZ1	Q9UJZ1 [292-321]		0	3050.5173	High	High	0.0001069	0.0003591	2.12
False	High	[R].AIGSTSKPQESPKGKR.[K]	1xPhospho [S11(100)]	0.000386617	0.000149301	1	1	2	P18887	P18887 [231-246]	P18887 1xPhospho [S241(100)]	2	1750.88474	High	High	0.0001069	0.0002288	3.12
False	High	[R].ANASPQKPLDLK.[Q]		0.000361125	0.000149301	1	1	1	Q9Y618	Q9Y618 [953-964]		0	1281.71613	High	High	0.0001069	0.0002137	2.74
False	High	[K].RAVSREDSQRPGAHLTVK.[K]		0.000334005	0.000149301	1	2	2	P09651	P09651 [88-105]		2	2007.08424	High	High	0.0001069	0.0001979	3.63
False	High	[R].LPMVAGPLSPQLLTSPFPSVASSAPPLTGK.[R]		0.000775553	0.000149301	1	1	1	Q9HBE1	Q9HBE1 [235-264]		0	2960.61654	High	High	0.0001069	0.0004572	1.58
False	High	[K].EPLIPASPKAEPIWELPTRAPR.[L]	1xPhospho [S7(100)]	0.000399634	0.000149301	1	1	2	Q9Y613	Q9Y613 [517-538]	Q9Y613 1xPhospho [S523(100)]	2	2548.33234	High	High	0.0001069	0.0002364	3.4
False	High	[R].EPPADVWTPPAR.[A]		0.000368053	0.000149301	1	1	1	Q14258	Q14258 [84-95]		0	1335.66918	High	High	0.0001069	0.0002177	2.37
False	High	[R].ALHSFITPPTTPQLRR.[H]		0.000492137	0.000149301	1	1	1	Q8IVT5	Q8IVT5 [264-279]		1	1835.02863	High	High	0.0001069	0.0002912	3.12
False	High	[K].KLENSPLGEALR.[S]		0.000406347	0.000149301	1	1	1	Q9NX40	Q9NX40 [104-115]		1	1326.73759	High	High	0.0001069	0.0002401	2.56
False	High	[K].SIGAASPRPQSLEK.[T]		0.000320893	0.000149301	1	1	1	Q96L73	Q96L73 [2364-2377]		0	1440.78052	High	High	0.0001069	0.0001901	2.11
False	High	[R].DNEQALYELLK.[C]		0.000475144	0.000149301	1	1	1	Q7Z3K6	Q7Z3K6 [246-256]		0	1335.67907	High	High	0.0001069	0.0002805	2.02
False	High	[R].ANASPQKPLDLK.[Q]	1xPhospho [S4(100)]	0.000400743	0.000149301	1	1	2	Q9Y618	Q9Y618 [953-964]	Q9Y618 1xPhospho [S956(100)]	0	1361.68246	High	High	0.0001069	0.0002371	3.45
False	High	[K].DNFFEVFTPVFER.[N]		0.000605545	0.000149301	1	1	1	Q99543	Q99543 [176-188]		0	1646.78493	High	High	0.0001069	0.0003576	2.09
False	High	[R].SLSRTPSPPPFR.[G]	1xPhospho [S7(100)]	0.000556691	0.000149301	1	1	4	Q7L4I2	Q7L4I2 [216-227]	Q7L4I2 1xPhospho [S222(100)]	1	1421.69369	High	High	0.0001069	0.0003286	3.33
False	High	[K].AIKELEEWYAR.[Q]		0.000490691	0.000149301	1	1	1	P09496	P09496 [139-149]		1	1407.72669	High	High	0.0001069	0.0002897	1.6
False	High	[K].KLELSDNRVSGGLEVLAEK.[C]		0.00054324	0.000149301	1	1	1	P39687	P39687 [68-86]		2	2057.12371	High	High	0.0001069	0.0003211	3.15
False	High	[R].ANKLAAPSVSHVSPR.[K]	1xPhospho [S13(100)]	0.000641374	0.000149301	1	1	1	Q8WXE1	Q8WXE1 [212-226]	Q8WXE1 1xPhospho [S224(100)]	1	1613.81593	High	High	0.0001069	0.0003785	4.33
False	High	[K].KLEKEEEEGISQESSEEEQ.[-]	1xPhospho [S]; 1xDehydrated [S]	0.000262966	0.000149301	1	1	1	P17096	P17096 [89-107]		2	2298.9497	High	High	0.0001069	0.0001559	2.91
False	High	[R].IPESETESTASAPNSPR.[T]	1xPhospho [S15(100)]	0.000719666	0.000149301	1	1	1	Q07889	Q07889 [1068-1084]	Q07889 1xPhospho [S1082(100)]	0	1852.79604	High	High	0.0001069	0.0004247	2.26
False	High	[K].DSGLYKDLLHK.[I]		0.000546562	0.000149301	1	1	2	Q08357	Q08357 [350-360]		1	1288.68958	High	High	0.0001069	0.0003229	2.0
False	High	[R].VWQVTIGTR.[-]		0.00041552	0.000149301	1	1	1	P63244	P63244 [309-317]		0	1059.59455	High	High	0.0001069	0.0002459	2.29
False	High	[R].IPRPLSPTKLLPFLSNPYR.[N]	1xPhospho [S/T/Y]	0.000797309	0.000149301	1	1	1	Q13625	Q13625 [693-711]		1	2289.2519	High	High	0.0001069	0.0004712	3.73
False	High	[R].ANHGPGMAMNWPQFEEWSADLNRTLSRR.[E]		0.000258109	0.000149301	1	1	2	Q9UNF0	Q9UNF0 [288-315]		2	3271.52724	High	High	0.0001069	0.0001533	4.51
False	High	[R].RDEDADMMKYIETELK.[K]		0.000265778	0.000149301	1	1	1	Q9NZ63	Q9NZ63 [109-124]		2	1986.9147	High	High	0.0001069	0.0001577	2.47
False	High	[R].DSGVVGARPRASPPPQGPLPGPPGALHR.[W]	1xPhospho [S12(100)]	0.000391976	0.000149301	1	1	1	Q96G74	Q96G74 [53-80]	Q96G74 1xPhospho [S64(100)]	1	2820.44172	High	High	0.0001069	0.0002316	4.25
False	High	[K].SIGSPESTPKNQASHPTATK.[L]	1xPhospho [S4(100)]	0.000714857	0.000149301	1	1	1	Q8NEY1	Q8NEY1 [757-776]	Q8NEY1 1xPhospho [S760(100)]	1	2117.9863	High	High	0.0001069	0.0004226	2.1
False	High	[R].TVSDNSLSNSRGEGKPDLK.[F]	1xPhospho [S3(100)]	0.000258109	0.000149301	1	1	1	Q96RU3	Q96RU3 [294-312]	Q96RU3 1xPhospho [S296(100)]	1	2083.96557	High	High	0.0001069	0.000153	2.95
False	High	[K].KKYSDADIEPFLK.[N]	1xPhospho [S4(100)]	0.000717256	0.000149301	1	1	1	Q14008	Q14008 [1858-1870]	Q14008 1xPhospho [S1861(100)]	2	1633.78732	High	High	0.0001069	0.0004238	1.87
False	High	[R].RDAGGPRPESPVPAGR.[A]	1xPhospho [S10(100)]	0.000544898	0.000149301	1	1	1	Q9BVG9	Q9BVG9 [7-22]	Q9BVG9 1xPhospho [S16(100)]	1	1698.80716	High	High	0.0001069	0.000322	3.82
False	High	[R].VFNPYTEFK.[E]		0.000647621	0.000149301	1	1	1	Q96C19	Q96C19 [79-87]		0	1144.56734	High	High	0.0001069	0.0003823	2.06
False	High	[R].ESSPSHGLLK.[L]		0.000825658	0.000149301	1	1	1	Q96JH7	Q96JH7 [996-1005]		0	1054.55275	High	High	0.0001069	0.0004874	1.87
False	High	[K].KIEFVVVGPEAPLAAGIVGNLR.[S]		0.000342162	0.000149301	1	1	1	P22102	P22102 [66-87]		1	2249.30161	High	High	0.0001069	0.0002028	2.89
False	High	[R].EPSPVRYDNLSR.[TH]		0.00046157	0.000149301	2	2	1	Q9ULC8; Q9C0B5	Q9ULC8 [535-546]; Q9C0B5 [527-538]		1	1432.71792	High	High	0.0001069	0.0002732	2.82
False	High	[R].EPVEETTKSPSDVNISAQPALSNFISQLEPEVFNSLVK.[I]	1xPhospho [T/S]	0.000828566	0.000149301	1	1	1	Q9UK61	Q9UK61 [1185-1222]		1	4224.06356	High	High	0.0001069	0.0004896	2.28
False	High	[R].AMKPPGGESSNLFGSPEEATPSSRPNR.[M]		0.000375141	0.000149301	1	1	1	Q9H910	Q9H910 [16-42]		0	2800.33188	High	High	0.0001069	0.0002221	1.94
False	High	[K].DSNTILLPSNPGDVTSMVAQAMGVYGALTKAPVPGTPDSLSSGSSR.[D]		0.000452369	0.000149301	1	1	2	Q9UJZ1	Q9UJZ1 [292-337]		1	4546.24398	High	High	0.0001069	0.0002673	2.8
False	High	[K].IMATPEQVGK.[M]	1xOxidation [M2]	0.000579522	0.000149301	1	1	1	P12956	P12956 [452-461]		0	1089.56087	High	High	0.0001069	0.0003423	1.67
False	High	[K].SLAMEMVLTGDR.[I]		0.000379265	0.000149301	1	1	1	P30084	P30084 [186-197]		0	1322.64428	High	High	0.0001069	0.0002242	1.54
False	High	[K].VGTPMSLTGQR.[F]		0.000319188	0.000149301	1	1	1	Q16594	Q16594 [176-186]		0	1146.59357	High	High	0.0001069	0.000189	2.89
False	High	[R].DSSIIDPGTEQDLPSPENSSVKEYR.[M]		0.000348663	0.000149301	1	1	1	Q70CQ2	Q70CQ2 [3392-3416]		1	2763.29554	High	High	0.0001069	0.0002064	2.43
False	High	[R].ILYQNLNEPTTWSLTSDR.[T]		0.000417854	0.000149301	1	1	1	Q99996	Q99996 [3459-3476]		0	2151.07167	High	High	0.0001069	0.0002469	2.52
False	High	[K].ALDMSYDHKPEDEVELAR.[I]		0.00060939	0.000149301	1	1	1	O15355	O15355 [359-376]		0	2117.98081	High	High	0.0001069	0.0003602	2.21
False	High	[K].ETAAGGLTLKEERSPQTLAPVGEDAMK.[T]	1xPhospho [T2(100)]	0.000386617	0.000149301	1	1	2	Q92797	Q92797 [1230-1256]	Q92797 1xPhospho [T1231(100)]	2	2879.38563	High	High	0.0001069	0.0002285	4.11
False	High	[K].YSRTYDETYQR.[Y]		0.000548233	0.000149301	1	1	2	O14974	O14974 [758-768]		1	1481.66555	High	High	0.0001069	0.0003236	2.37
False	High	[K].LTAEATGKDLSQESSSTAPGSEVTIKQEPVSPK.[K]	1xPhospho [S31(100)]	0.000393059	0.000149301	1	1	1	Q15596	Q15596 [706-738]	Q15596 1xPhospho [S736(100)]	2	3452.66799	High	High	0.0001069	0.0002327	3.96
False	High	[K].VHAELADVLTEAVVDSILAIKK.[Q]		0.000304276	0.000149301	1	1	2	P40227	P40227 [160-181]		1	2334.32789	High	High	0.0001069	0.0001803	2.1
False	High	[R].RLSSLRASTSK.[S]	1xPhospho [S4(99.7)]	0.00058133	0.000149301	1	1	2	P62753	P62753 [233-243]	P62753 1xPhospho [S236(99.7)]	2	1285.66239	High	High	0.0001069	0.0003439	2.78
False	High	[R].ALDLFSDNAPPPELLEIINEDIAK.[R]		0.000314968	0.000149301	1	1	1	Q15084	Q15084 [265-288]		0	2637.36579	High	High	0.0001069	0.0001867	2.7
False	High	[R].ETAPTSAYSSPAR.[S]		0.000262267	0.000149301	1	1	1	O43301	O43301 [14-26]		0	1337.63318	High	High	0.0001069	0.0001555	2.6
False	High	[K].SKYQTDLYERER.[S]		0.00065608	0.000149301	1	1	1	Q8WUA2	Q8WUA2 [459-470]		2	1587.77616	High	High	0.0001069	0.0003877	2.17
False	High	[K].KLQLEETMPSPYGRR.[I]		0.000271487	0.000149301	1	1	1	Q02880	Q02880 [1227-1241]		2	1804.93743	High	High	0.0001069	0.000161	2.65
False	High	[K].YADEEIPRSPFK.[V]		0.000297887	0.000149301	1	1	1	O75369	O75369 [1497-1508]		1	1451.71652	High	High	0.0001069	0.0001766	2.37
False	High	[R].VHHFYPSLPTPLLRPSGRPSPR.[D]		0.000295527	0.000149301	1	1	1	A8CG34	A8CG34 [171-192]		0	2511.37316	High	High	0.0001069	0.0001753	2.28
False	High	[K].DMSLKDSGSDLSHRPK.[R]	1xOxidation [M2]	0.000586801	0.000149301	1	1	1	O95251	O95251 [156-171]		1	1788.85449	High	High	0.0001069	0.000347	2.28
False	High	[K].ALDIDSDEESEPK.[E]		0.000375141	0.000149301	1	1	1	Q96DR7	Q96DR7 [387-399]		0	1447.64347	High	High	0.0001069	0.0002222	1.82
False	High	[R].IMDPNIVGSEHYDVAR.[G]		0.000754581	0.000149301	1	1	1	P06576	P06576 [407-422]		0	1815.86941	High	High	0.0001069	0.000446	2.16
False	High	[R].RASLSDIGFGK.[L]		0.000356271	0.000149301	1	1	2	Q07002	Q07002 [130-140]		1	1150.6215	High	High	0.0001069	0.0002108	2.8
False	High	[R].SLAPEPKEPLIPASPKAEPIWELPTR.[A]	1xPhospho [S14(100)]	0.000361125	0.000149301	1	1	2	Q9Y613	Q9Y613 [510-535]	Q9Y613 1xPhospho [S523(100)]	2	2946.53764	High	High	0.0001069	0.0002138	3.32
False	High	[R].RLSPSASPPR.[R]	1xDehydrated [S5(99.7)]	0.00038875	0.000149301	1	1	4	Q8IYB3	Q8IYB3 [387-396]	Q8IYB3 1xDehydrated [S391(99.7)]	1	1049.58505	High	High	0.0001069	0.00023	2.8
False	High	[K].LMIEMDGTENK.[S]		0.000508429	0.000149301	1	1	1	P06733	P06733 [93-103]		0	1280.5861	High	High	0.0001069	0.0003008	2.93
False	High	[R].LSYSDKNLIDSMDQSAFAGFSFVNPK.[F]		0.000744378	0.000149301	1	1	1	Q05655	Q05655 [644-669]		1	2881.37129	High	High	0.0001069	0.000439	2.23
False	High	[R].RLSPSASPPR.[R]	1xPhospho [S3(100)]	0.000767598	0.000149301	1	1	6	Q8IYB3	Q8IYB3 [387-396]	Q8IYB3 1xPhospho [S389(100)]	1	1147.56195	High	High	0.0001069	0.0004526	3.18
False	High	[K].RASLTLEEK.[Q]		0.000337603	0.000149301	1	1	1	Q6P3W7	Q6P3W7 [675-683]		1	1046.58405	High	High	0.0001069	0.0002001	2.49
False	High	[R].DMSLYASLTSEK.[V]		0.000506919	0.000149301	1	1	1	P46821	P46821 [1758-1769]		0	1344.63516	High	High	0.0001069	0.0002997	1.95
False	High	[R].DSSFTEVPRSPK.[H]	1xPhospho [S10(100)]	0.000343082	0.000149301	1	1	2	O95425	O95425 [236-247]	O95425 1xPhospho [S245(100)]	1	1429.6359	High	High	0.0001069	0.0002029	3.36
False	High	[K].KIPEPSPVTR.[R]		0.000802874	0.000149301	1	1	2	Q7Z4S6	Q7Z4S6 [1234-1243]		1	1123.64698	High	High	0.0001069	0.0004744	3.08
False	High	[R].EMEAELEDER.[K]		0.000274385	0.000149301	1	1	1	P35579	P35579 [1593-1602]		0	1250.52052	High	High	0.0001069	0.0001626	2.32
False	High	[R].RASISEPSDTDPEPR.[T]		0.000400743	0.000149301	1	1	1	Q8N1F8	Q8N1F8 [385-399]		1	1656.78237	High	High	0.0001069	0.0002368	3.3
False	High	[K].ALEAEKYGFQK.[D]		0.000800085	0.000149301	1	1	1	Q9HAU0	Q9HAU0 [321-331]		1	1283.66303	High	High	0.0001069	0.0004714	2.28
False	High	[K].ISYSGQFLVK.[S]		0.000505414	0.000149301	1	1	1	Q9NZI8	Q9NZI8 [27-36]		0	1141.62519	High	High	0.0001069	0.0002982	2.0
False	High	[R].ALDYYGLYDDR.[G]		0.000556691	0.000149301	1	1	1	Q8NDT2	Q8NDT2 [303-313]		0	1363.61647	High	High	0.0001069	0.0003286	2.3
False	High	[K].IMDRFEEVVYQAMEEVQK.[Q]		0.000308342	0.000149301	1	1	2	Q9Y6A5	Q9Y6A5 [675-692]		1	2244.06752	High	High	0.0001069	0.0001827	2.48
False	High	[R].ISYVQDENRDPIR.[R]		0.00058133	0.000149301	1	1	1	Q9NQS7	Q9NQS7 [71-83]		1	1604.80271	High	High	0.0001069	0.0003432	2.66
False	High	[R].RLSQPPLVVAK.[S]		0.000617181	0.000149301	1	1	1	Q8NFU7	Q8NFU7 [114-124]		1	1207.75212	High	High	0.0001069	0.0003642	1.92
False	High	[R].VGTHGGTLSSYIVK.[N]		0.000575929	0.000149301	1	1	1	Q9NW82	Q9NW82 [577-590]		0	1418.7638	High	High	0.0001069	0.0003403	2.6
False	High	[R].SLSYSPVERR.[R]		0.000281013	0.000149301	1	1	1	Q9UQ35	Q9UQ35 [2690-2699]		1	1193.62731	High	High	0.0001069	0.0001665	2.48
False	High	[K].ELVSSKVSGAQEMVSSAKDTVATQLSEAVDATR.[G]	1xOxidation [M13]	0.000445943	0.000149301	1	1	1	O60664	O60664 [123-155]		2	3410.69553	High	High	0.0001069	0.0002634	3.51
False	High	[K].RLSTHSPFR.[T]		0.000567075	0.000149301	1	1	1	P11171	P11171 [707-715]		1	1100.59595	High	High	0.0001069	0.0003351	2.75
False	High	[K].LITPAVVSER.[L]		0.000397427	0.000149301	1	1	1	P62851	P62851 [67-76]		0	1084.63609	High	High	0.0001069	0.0002348	2.26
False	High	[R].ETAVPGPLGIEDISPNLSPDDKSFSR.[V]	1xPhospho [S18(100)]	0.000249302	0.000149301	1	1	4	Q12888	Q12888 [1413-1438]	Q12888 1xPhospho [S1430(100)]	1	2821.32916	High	High	0.0001069	0.0001481	4.43
False	High	[R].KLSGDQPAAR.[T]	1xPhospho [S3(100)]	0.000410901	0.000149301	1	1	1	Q13428	Q13428 [1348-1357]	Q13428 1xPhospho [S1350(100)]	1	1122.53031	High	High	0.0001069	0.0002433	2.99
False	High	[R].KLSGDQPAARTPR.[S]		0.000575929	0.000149301	1	1	2	Q13428	Q13428 [1348-1360]		2	1396.76554	High	High	0.0001069	0.0003406	2.18
False	High	[R].RASEEEENKASEEYIQR.[L]	1xPhospho [S3(100)]	0.000247308	0.000149301	1	1	1	Q8IYW5	Q8IYW5 [132-148]	Q8IYW5 1xPhospho [S134(100)]	2	2147.9241	High	High	0.0001069	0.000147	3.34
False	High	[K].VKDEPDSPPVALGMVDR.[S]	1xPhospho [S7(100)]	0.000466938	0.000149301	1	1	1	Q12772	Q12772 [463-479]	Q12772 1xPhospho [S469(100)]	1	1904.88236	High	High	0.0001069	0.0002763	2.6
False	High	[R].RASEEEENKASEEYIQR.[L]		0.00025537	0.000149301	1	1	1	Q8IYW5	Q8IYW5 [132-148]		2	2067.95777	High	High	0.0001069	0.0001514	2.44
False	High	[R].GFGFVTFSSMAEVDAAMAARPHSIDGR.[V]	2xOxidation [M10; M17]	0.000475144	0.000149301	1	1	2	P22626	P22626 [63-89]		0	2859.31887	High	High	0.0001069	0.0002807	3.38
False	High	[K].LLTGIKSPR.[S]	1xPhospho [S7(100)]	0.000424958	0.000149301	1	1	1	Q8IWI9	Q8IWI9 [1202-1210]	Q8IWI9 1xPhospho [S1208(100)]	1	1064.58637	High	High	0.0001069	0.0002515	2.76
False	High	[K].KLSGLNAFDIAEELVK.[T]		0.000508429	0.000149301	1	1	1	O95983	O95983 [142-157]		1	1746.96363	High	High	0.0001069	0.0003005	2.08
False	High	[R].SKSIEEREEEYQR.[VA]		0.000272932	0.000149301	1	2	1	Q15032	Q15032 [280-292]		2	1682.79802	High	High	0.0001069	0.0001619	1.84
False	High	[K].ELTEEKESAFEFLSSA.[-]		0.000530223	0.000149301	1	1	3	P40925	P40925 [319-334]		1	1816.84872	High	High	0.0001069	0.0003129	3.11
False	High	[K].RMSADMSEIEAR.[I]	1xPhospho [S3(100)]	0.000794545	0.000149301	1	1	2	O43318	O43318 [387-398]	O43318 1xPhospho [S389(100)]	1	1475.60184	High	High	0.0001069	0.0004682	3.27
False	High	[R].RMSDEFVDSFK.[K]	1xPhospho [S3(100)]	0.000375141	0.000149301	1	1	1	Q92934	Q92934 [116-126]	Q92934 1xPhospho [S118(100)]	1	1440.58651	High	High	0.0001069	0.000222	3.02
False	High	[R].RMSDEFVDSFKK.[G]		0.000276577	0.000149301	1	1	3	Q92934	Q92934 [116-127]		2	1488.71514	High	High	0.0001069	0.0001639	3.01
False	High	[R].RMSDEFVDSFKK.[G]	1xPhospho [S3(100)]	0.000306709	0.000149301	1	1	1	Q92934	Q92934 [116-127]	Q92934 1xPhospho [S118(100)]	2	1568.68147	High	High	0.0001069	0.0001818	3.62
False	High	[K].LLTEVDFNKSDASLLGSLWR.[Y]		0.000323469	0.000149301	1	1	1	P54132	P54132 [410-429]		1	2264.19212	High	High	0.0001069	0.0001918	2.1
False	High	[R].ANTAYHLHQR.[L]		0.000390897	0.000149301	1	1	1	Q96RT1	Q96RT1 [1038-1047]		0	1210.60758	High	High	0.0001069	0.0002311	2.35
False	High	[R].KAQAVSEEEEEEEGKSSSPK.[K]	1xPhospho [S]	0.000468292	0.000149301	1	1	1	Q9GZR7	Q9GZR7 [77-96]		2	2257.97077	High	High	0.0001069	0.000277	2.53
False	High	[R].KAPSTSHSGFPPVANGPRSPPSLR.[C]	1xPhospho [S19(98.8)]	0.000658218	0.000149301	1	1	4	Q66K74	Q66K74 [564-587]	Q66K74 1xPhospho [S582(98.8)]	2	2524.24565	High	High	0.0001069	0.0003892	4.32
False	High	[K].YFLHDDRDDGVDYWAK.[R]		0.000267906	0.000149301	1	1	1	Q9NYF8	Q9NYF8 [846-861]		1	2014.89298	High	High	0.0001069	0.0001589	2.91
False	High	[K].VHLVGIDIFTGK.[K]		0.000273658	0.000149301	1	3	1	P63241	P63241 [56-67]		0	1298.7467	High	High	0.0001069	0.0001624	2.68
False	High	[R].LLVRPTSSETPSAAELVSAIEELVK.[S]	1xPhospho [T/S]	0.000754581	0.000149301	1	1	1	O75962	O75962 [1894-1918]		0	2719.41652	High	High	0.0001069	0.0004451	2.68
False	High	[K].VHQLYETIQR.[W]		0.000445943	0.000149301	1	1	2	Q13561	Q13561 [309-318]		0	1286.68516	High	High	0.0001069	0.0002635	2.31
False	High	[R].KISADTIGDEGFFDLLSR.[F]	1xPhospho [S3(99.6)]	0.000304276	0.000149301	1	1	1	P81274	P81274 [481-498]	P81274 1xPhospho [S483(99.6)]	1	2063.96853	High	High	0.0001069	0.0001803	2.7
False	High	[R].ALDHYLTLR.[S]		0.000520733	0.000149301	1	1	1	Q9BWG6	Q9BWG6 [189-197]		0	1101.60512	High	High	0.0001069	0.0003074	1.99
False	High	[R].VHVQFFDDSPTR.[G]	1xDehydrated [S9(100)]	0.000353396	0.000149301	1	1	1	P52701	P52701 [129-140]	P52701 1xDehydrated [S137(100)]	0	1429.68589	High	High	0.0001069	0.0002092	2.51
False	High	[R].RLSVDGPMTFLGGNPVKFPEMFQK.[D]	1xOxidation [M8]	0.000309984	0.000149301	1	1	1	Q9NSC2	Q9NSC2 [1196-1219]		2	2711.36839	High	High	0.0001069	0.0001834	3.82
False	High	[R].LIVNVNDLR.[R]		0.000277312	0.000149301	1	1	1	P25205	P25205 [47-55]		0	1055.62077	High	High	0.0001069	0.0001645	2.39
False	High	[R].VHVQFFDDSPTR.[G]	1xPhospho [S9(99.7)]	0.000691443	0.000149301	1	1	1	P52701	P52701 [129-140]	P52701 1xPhospho [S137(99.7)]	0	1527.66278	High	High	0.0001069	0.0004078	2.88
False	High	[K].SKSVKEDSNLTLQEK.[K]		0.000712468	0.000149301	1	1	1	P46940	P46940 [1441-1455]		2	1705.89667	High	High	0.0001069	0.0004209	1.51
False	High	[R].KLSELERPHKVSHGHER.[R]		0.000570594	0.000149301	1	1	2	Q14241	Q14241 [161-177]		2	2039.08933	High	High	0.0001069	0.0003372	2.44
False	High	[R].RITKLDQILLNGNNITMLVPGGEGPEV.[-]	1xOxidation [M17]	0.000295527	0.000149301	1	1	1	Q9Y4Y9	Q9Y4Y9 [65-91]		2	2907.56082	High	High	0.0001069	0.0001752	3.32
False	High	[R].LITTDSDGTYR.[R]		0.000416685	0.000149301	1	1	1	Q9HCM3	Q9HCM3 [1619-1629]		0	1241.60082	High	High	0.0001069	0.0002466	2.19
False	High	[K].RITSPLMEPSSIEK.[I]	1xPhospho [T3(100)]	0.000291636	0.000149301	1	1	2	P28066	P28066 [53-66]	P28066 1xPhospho [T55(100)]	1	1667.8074	High	High	0.0001069	0.0001727	3.03
False	High	[R].DSTEAPKPKSSPEQPIGQGR.[I]	1xPhospho [S11(98.8)]	0.000259489	0.000149301	1	1	1	Q8N201	Q8N201 [1317-1336]	Q8N201 1xPhospho [S1327(98.8)]	1	2189.02342	High	High	0.0001069	0.000154	2.33
False	High	[K].SKSPPKVPIVIQDDSLPAGPPPQIR.[I]		0.000472388	0.000149301	1	1	1	Q7Z422	Q7Z422 [37-61]		2	2636.47701	High	High	0.0001069	0.0002792	3.04
False	High	[K].LITSEEERSPAKR.[G]		0.000762356	0.000149301	1	1	2	Q12888	Q12888 [1670-1682]		2	1515.81255	High	High	0.0001069	0.0004507	2.01
False	High	[K].LITSEEERSPAK.[R]	1xPhospho [S9(100)]	0.000367053	0.000149301	1	1	2	Q12888	Q12888 [1670-1681]	Q12888 1xPhospho [S1678(100)]	1	1439.67777	High	High	0.0001069	0.0002175	3.06
False	High	[R].RIPVSPEQAR.[S]		0.000324332	0.000149301	1	1	2	Q9H981	Q9H981 [128-137]		1	1152.64838	High	High	0.0001069	0.000192	2.05
False	High	[R].DSSESQLASTESDKPTTGR.[V]		0.000254011	0.000149301	1	1	1	Q96B23	Q96B23 [65-83]		0	1995.91015	High	High	0.0001069	0.0001509	2.92
False	High	[R].RASPGLSMPSSSPPIKK.[Y]		0.000323469	0.000149301	1	1	2	P57682	P57682 [90-106]		2	1739.94727	High	High	0.0001069	0.0001916	3.7
False	High	[K].KLGLVFDDVVGIVEIINSKDVK.[V]		0.000734359	0.000149301	1	1	1	Q01518	Q01518 [377-398]		2	2400.37484	High	High	0.0001069	0.000433	2.51
False	High	[R].KASISYFK.[N]		0.000296311	0.000149301	1	1	1	Q9H4L7	Q9H4L7 [77-84]		1	943.52474	High	High	0.0001069	0.0001758	2.85
False	High	[R].RLSDKGLK.[A]		0.000502423	0.000149301	1	1	1	Q00839	Q00839 [24-31]		2	916.55744	High	High	0.0001069	0.0002969	2.35
False	High	[K].VGEYGYLGQPNAVR.[T]		0.000484961	0.000149301	1	1	1	P49639	P49639 [220-233]		0	1522.76487	High	High	0.0001069	0.0002863	2.23
False	High	[R].KASLSVAGPGKPQEEDQPLPAR.[R]		0.000662522	0.000149301	1	1	1	P51957	P51957 [637-658]		1	2275.20408	High	High	0.0001069	0.0003908	2.46
False	High	[K].RLSEDSSRHQLLQK.[W]		0.000473763	0.000149301	1	1	1	Q9NYP9	Q9NYP9 [34-47]		2	1696.90891	High	High	0.0001069	0.00028	2.71
False	High	[R].ANSLGDLYAQK.[N]		0.000414359	0.000149301	1	1	1	Q13009	Q13009 [229-239]		0	1179.60043	High	High	0.0001069	0.0002452	2.51
False	High	[K].ALGERVSIL.[-]		0.000828566	0.000149301	1	1	1	Q15139	Q15139 [904-912]		1	957.57276	High	High	0.0001069	0.0004881	2.3
False	High	[K].KLKDYAFVHFEDR.[G]		0.000354351	0.000149301	1	1	1	O43390	O43390 [372-384]		2	1667.85402	High	High	0.0001069	0.0002098	2.13
False	High	[K].SLDNNYSTPNERGDHNRTLDR.[S]		0.000246646	0.000149301	1	1	2	O60716	O60716 [899-919]		2	2474.14031	High	High	0.0001069	0.0001463	3.44
False	High	[K].SLDNNYSTPNERGDHNR.[T]		0.000354351	0.000149301	1	1	3	O60716	O60716 [899-915]		1	1988.88052	High	High	0.0001069	0.0002099	2.87
False	High	[K].KIKLQTPNTFPK.[R]		0.000316649	0.000149301	1	1	1	Q14978	Q14978 [602-613]		2	1414.84166	High	High	0.0001069	0.0001877	2.25
False	High	[R].LNHSPPQSSSR.[Y]		0.000590486	0.000149301	1	1	3	Q5T8P6	Q5T8P6 [124-134]		0	1209.59707	High	High	0.0001069	0.000349	2.51
False	High	[R].KILDPNTGEPAPVLSSPPPADVSTFLAFPSPEK.[L]	2xPhospho [S30(100); S/T]	0.000308342	0.000149301	1	1	2	P46060	P46060 [413-445]	P46060 2xPhospho [S442(100); S/T]	1	3578.71073	High	High	0.0001069	0.0001829	3.4
False	High	[R].LSVSSLLAAGAPMSSSASVPNLSSR.[E]	1xOxidation [M13]	0.000520733	0.000149301	1	1	1	Q9ULT8	Q9ULT8 [1516-1540]		0	2405.23406	High	High	0.0001069	0.0003074	2.99
False	High	[K].SLDIYSFIK.[E]		0.000700683	0.000149301	1	1	1	Q9NR50	Q9NR50 [260-268]		0	1085.58774	High	High	0.0001069	0.0004141	2.18
False	High	[R].LNFGDDIPSALR.[I]		0.000828566	0.000149301	1	1	1	Q9UNE7	Q9UNE7 [129-140]		0	1317.67974	High	High	0.0001069	0.0004883	2.43
False	High	[R].SLDSESISPGDFHR.[K]		0.000252657	0.000149301	1	1	1	Q52LW3	Q52LW3 [552-565]		0	1546.71323	High	High	0.0001069	0.00015	3.18
False	High	[K].LNFDMTASPK.[I]		0.000396329	0.000149301	1	1	1	Q9ULU4	Q9ULU4 [399-408]		0	1123.54522	High	High	0.0001069	0.0002345	2.73
False	High	[K].KASLVALPEQTASEEETPPPLLTK.[E]		0.000334005	0.000149301	1	1	1	Q9UKV3	Q9UKV3 [398-421]		1	2549.37087	High	High	0.0001069	0.0001978	2.74
False	High	[K].KLGLVFDDVVGIVEIINSK.[D]		0.000611325	0.000149301	1	1	1	Q01518	Q01518 [377-395]		1	2058.18452	High	High	0.0001069	0.0003608	1.91
False	High	[K].LSTPDVVSPFGTPFGSSVMNR.[M]	1xPhospho [T3(98.9)]	0.000270767	0.000149301	1	1	1	Q9BTX1	Q9BTX1 [438-458]	Q9BTX1 1xPhospho [T440(98.9)]	0	2275.04646	High	High	0.0001069	0.0001604	2.68
False	High	[K].TVLIMELINNVAK.[A]		0.000287035	0.000149301	1	1	1	P06576	P06576 [213-225]		0	1457.83961	High	High	0.0001069	0.0001701	2.11
False	High	[R].LSTSPVRLAAR.[Q]		0.000840334	0.000149301	1	1	1	Q9Y2J2	Q9Y2J2 [759-769]		1	1170.69533	High	High	0.0001069	0.0004959	2.75
False	High	[R].TVIIEQSWGSPKVTK.[D]		0.000300266	0.000149301	1	1	1	P10809	P10809 [61-75]		1	1672.92685	High	High	0.0001069	0.0001781	2.11
False	High	[R].LNQSDSIEDPNSPAGRR.[H]		0.00034586	0.000149301	1	1	1	Q86VS8	Q86VS8 [227-243]		1	1855.88929	High	High	0.0001069	0.0002048	2.82
False	High	[R].ENVEYIEREESDGEYDEFGR.[K]	1xPhospho [S11(100)]	0.000319188	0.000149301	1	1	1	O95218	O95218 [110-129]	O95218 1xPhospho [S120(100)]	1	2545.00386	High	High	0.0001069	0.0001889	4.34
False	High	[R].LNQPGTPTR.[T]		0.000391976	0.000149301	1	1	3	P36507	P36507 [389-397]		0	983.52687	High	High	0.0001069	0.0002322	3.17
False	High	[K].ENSREALAEAALESPRPALVR.[S]		0.000287797	0.000149301	1	1	1	O14745	O14745 [267-287]		1	2279.21023	High	High	0.0001069	0.0001707	3.9
False	High	[R].AIGLSPMSFPTADLTLK.[M]		0.000808491	0.000149301	1	1	1	Q5JSZ5	Q5JSZ5 [1839-1855]		0	1761.94553	High	High	0.0001069	0.0004779	2.15
False	High	[R].LNPYKNDDTDSTSTDDMW.[-]		0.000352443	0.000149301	1	1	1	P35813	P35813 [365-382]		1	2117.86042	High	High	0.0001069	0.0002088	2.46
False	High	[K].ALGILTYLGQSAAEAQTQPPWYQLPPGR.[G]		0.000293186	0.000149301	1	1	1	Q96BZ8	Q96BZ8 [110-137]		0	3026.57343	High	High	0.0001069	0.0001736	2.5
False	High	[K].SLEEKNESLTEHPR.[S]		0.000369055	0.000149301	1	1	1	Q99590	Q99590 [680-693]		1	1668.81875	High	High	0.0001069	0.0002184	2.32
False	High	[R].VGEPVALSEEERLKLAQQQAALLMQQEER.[A]		0.00029241	0.000149301	1	1	1	Q13435	Q13435 [135-163]		2	3293.71581	High	High	0.0001069	0.0001734	3.64
False	High	[R].ENSFGSPLEFR.[N]		0.000326939	0.000149301	1	1	1	Q9UQ35	Q9UQ35 [1324-1334]		0	1282.60624	High	High	0.0001069	0.0001938	2.78
False	High	[K].KLGEESGDEIDVPKDELSIELENLFIGGTKPP.[-]		0.000684621	0.000149301	1	1	1	Q15051	Q15051 [567-598]		2	3468.7632	High	High	0.0001069	0.0004048	3.66
False	High	[R].DNLTLWTSDTQGDEAEAGEGGEN.[-]		0.000574143	0.000149301	1	1	2	P63104	P63104 [223-245]		0	2408.99606	High	High	0.0001069	0.0003392	3.0
False	High	[R].SIDTQTPGGADRGSNNSSR.[S]		0.000834423	0.000149301	1	1	1	Q6P1L5	Q6P1L5 [391-409]		1	1919.88018	High	High	0.0001069	0.000493	2.59
False	High	[R].INNPELLGQYMIDAGTEFGPGTAYGNALIK.[C]		0.00071009	0.000149301	1	1	1	Q9Y371	Q9Y371 [91-120]		0	3167.57178	High	High	0.0001069	0.000419	1.93
False	High	[R].IMLKGDNITLLQSVSN.[-]		0.000395235	0.000149301	1	1	2	P62304	P62304 [77-92]		1	1745.9466	High	High	0.0001069	0.0002339	2.74
False	High	[R].SLSVLSSSTIIANPDIPEAYKLR.[G]		0.000391976	0.000149301	1	1	1	P27694	P27694 [390-412]		1	2474.35008	High	High	0.0001069	0.0002318	3.27
False	High	[K].SLDLLAALPTPPHNQTEDVR.[M]		0.000452369	0.000149301	1	1	1	O14686	O14686 [4673-4692]		0	2187.14042	High	High	0.0001069	0.0002672	2.72
False	High	[R].LSYNTASNKTR.[L]		0.000246646	0.000149301	1	1	1	P49207	P49207 [11-21]		1	1254.64369	High	High	0.0001069	0.0001462	2.63
False	High	[K].IMQSSSEVGYDAMAGDFVNMVEK.[G]	2xOxidation [M2; M13]	0.000315807	0.000149301	1	1	3	P10809	P10809 [494-516]		0	2540.09895	High	High	0.0001069	0.0001872	3.03
False	High	[R].RASPGTPLSPGSLR.[S]	1xPhospho [S3(100)]	0.000831487	0.000149301	1	1	2	Q96BD0	Q96BD0 [32-45]	Q96BD0 1xPhospho [S34(100)]	1	1475.73662	High	High	0.0001069	0.0004913	3.66
False	High	[R].SLSYEEPRR.[H]		0.000471017	0.000149301	1	1	1	Q8IZD4	Q8IZD4 [273-281]		1	1136.56946	High	High	0.0001069	0.0002785	1.94
False	High	[R].DSRSLSYSPVER.[R]	1xPhospho [S4(99.6)]	0.000797309	0.000149301	1	1	3	Q9UQ35	Q9UQ35 [2687-2698]	Q9UQ35 1xPhospho [S2690(99.6)]	1	1475.65261	High	High	0.0001069	0.0004712	2.87
False	High	[R].VGRRPDQQLQGEGK.[I]		0.000691443	0.000149301	1	1	1	Q8NC51	Q8NC51 [109-122]		1	1567.82993	High	High	0.0001069	0.0004079	2.45
False	High	[R].IMPDSNDSPPAEREPGEVVDSLVGK.[Q]		0.000395235	0.000149301	1	1	1	Q9Y657	Q9Y657 [192-216]		1	2638.26649	High	High	0.0001069	0.0002339	3.27
False	High	[R].RISLSDMPRSPMSTNSSVHTGSDVEQDAEK.[K]	1xPhospho [S10(100)]	0.000511468	0.000149301	1	1	1	Q9ULU4	Q9ULU4 [423-452]	Q9ULU4 1xPhospho [S432(100)]	2	3341.47737	High	High	0.0001069	0.000302	5.06
False	High	[R].SLDDKPYK.[C]	1xPhospho [S1(100)]	0.000662522	0.000149301	1	1	1	P17026	P17026 [49-56]	P17026 1xPhospho [S49(100)]	0	1045.46017	High	High	0.0001069	0.0003915	2.9
False	High	[K].IMLPWDPTGK.[I]		0.000475144	0.000149301	1	1	1	P23396	P23396 [188-197]		0	1157.60234	High	High	0.0001069	0.000281	1.83
False	High	[R].SLSYSPVER.[R]	1xDehydrated [S1(99.8)]	0.000475144	0.000149301	1	1	2	Q9UQ35	Q9UQ35 [2690-2698]	Q9UQ35 1xDehydrated [S2690(99.8)]	0	1019.51564	High	High	0.0001069	0.0002805	2.49
False	High	[R].RISMEDLNKR.[L]	1xPhospho [S3(100)]	0.000530223	0.000149301	1	1	1	Q00537	Q00537 [135-144]	Q00537 1xPhospho [S137(100)]	2	1341.63446	High	High	0.0001069	0.000313	2.96
False	High	[K].EMGTPLADTPTRPVTR.[H]	1xOxidation [M2]	0.000822764	0.000149301	1	1	1	Q9BPU6	Q9BPU6 [506-521]		0	1757.88506	High	High	0.0001069	0.0004858	2.24
False	High	[K].LMLPDSPLVEEGR.[R]	1xPhospho [S6(100)]	0.000560124	0.000149301	1	1	1	Q9P2F8	Q9P2F8 [1456-1468]	Q9P2F8 1xPhospho [S1461(100)]	0	1535.71752	High	High	0.0001069	0.0003309	2.75
False	High	[K].YSPTSPTYSPTTPK.[Y]	1xPhospho [S5(100)]	0.000764971	0.000149301	1	1	1	P24928	P24928 [1874-1887]	P24928 1xPhospho [S1878(100)]	0	1606.70365	High	High	0.0001069	0.0004517	2.86
False	High	[R].LMLLNMPGQLPQTLSSPSTR.[L]		0.000647621	0.000149301	1	1	1	Q92574	Q92574 [317-336]		0	2184.15152	High	High	0.0001069	0.0003826	2.45
False	High	[K].EMFEDTVEER.[V]		0.000387682	0.000149301	1	1	1	Q16576	Q16576 [5-14]		0	1284.54126	High	High	0.0001069	0.0002293	2.3
False	High	[R].ESYDAPPTPSGAR.[L]		0.000445943	0.000149301	1	1	2	Q96S55	Q96S55 [109-121]		0	1347.61753	High	High	0.0001069	0.000264	2.27
False	High	[R].KILEEENSLAEYHSR.[L]		0.000479319	0.000149301	1	1	1	Q15650	Q15650 [334-348]		1	1817.90282	High	High	0.0001069	0.0002836	2.22
False	High	[K].ANSNLVLQADRSLIDR.[T]		0.000274385	0.000149301	1	1	1	O75643	O75643 [15-30]		1	1784.96134	High	High	0.0001069	0.0001627	3.02
False	High	[R].AAEELDMENEFLLPPVFGEEYEEQPRPR.[S]	1xOxidation [M7]	0.000309984	0.000149301	1	1	1	Q9UBW7	Q9UBW7 [1013-1040]		0	3350.55216	High	High	0.0001069	0.0001838	2.13
False	High	[R].RLSGGSHSYGGESPR.[L]		0.000437144	0.000149301	1	1	1	Q13905	Q13905 [333-347]		1	1546.73569	High	High	0.0001069	0.0002582	3.2
False	High	[R].RLSGKDTEQIR.[E]		0.000544898	0.000149301	1	1	1	Q9UMX1	Q9UMX1 [299-309]		2	1302.71244	High	High	0.0001069	0.0003222	2.75
False	High	[R].VGIQQGLLSQSTR.[T]		0.000409757	0.000149301	1	1	1	Q9BY77	Q9BY77 [34-46]		0	1386.76995	High	High	0.0001069	0.0002423	2.81
False	High	[R].INAAEIESR.[V]		0.000320039	0.000149301	1	1	1	Q06124	Q06124 [221-229]		0	1002.52145	High	High	0.0001069	0.0001894	2.73
False	High	[K].IMVHSPTKPASYSVK.[W]		0.000351494	0.000149301	1	1	1	Q5VVJ2	Q5VVJ2 [106-120]		0	1644.87779	High	High	0.0001069	0.0002079	2.27
False	High	[R].EMVSQYLYTSK.[A]		0.000282506	0.000149301	1	1	1	O60610	O60610 [123-133]		0	1348.64533	High	High	0.0001069	0.0001674	2.65
False	High	[R].DSQLYAVDYETLTRPFSGR.[R]		0.000739346	0.000149301	1	1	1	P82930	P82930 [30-48]		0	2218.07749	High	High	0.0001069	0.0004356	2.21
False	High	[R].ANSLGDLYAQK.[N]	1xPhospho [S3(100)]	0.000285518	0.000149301	1	1	1	Q13009	Q13009 [229-239]	Q13009 1xPhospho [S231(100)]	0	1259.56676	High	High	0.0001069	0.0001691	2.93
False	High	[K].KIIPTLEEGLQLPSPTATSQLPLESDAVECLNYQHYK.[G]	1xCarbamidomethyl [C30]; 3xDehydrated [S/T]	0.000505414	0.000149301	1	1	1	P61978	P61978 [103-139]		1	4129.09506	High	High	0.0001069	0.0002989	4.78
False	High	[K].KLMFKTEGPDSD.[-]		0.00071009	0.000149301	1	1	1	P04637	P04637 [382-393]		2	1367.65114	High	High	0.0001069	0.0004187	1.63
False	High	[R].RLSKPPFQTNPSPEMVSK.[L]	1xPhospho [S12(100)]	0.000433441	0.000149301	1	1	1	Q4LE39	Q4LE39 [664-681]	Q4LE39 1xPhospho [S675(100)]	1	2123.0355	High	High	0.0001069	0.0002565	3.42
False	High	[R].ALENDFFNSPPRK.[T]		0.000382395	0.000149301	1	2	1	Q9NYV6	Q9NYV6 [36-48]		1	1534.76487	High	High	0.0001069	0.0002264	2.25
False	High	[R].DSRSLSYSPVER.[R]	1xDehydrated [S]	0.000831487	0.000149301	1	1	1	Q9UQ35	Q9UQ35 [2687-2698]		1	1377.67572	High	High	0.0001069	0.0004915	2.79
False	High	[K].KASFDHSPDSLPLR.[S]	1xPhospho [S7(100)]	0.000808491	0.000149301	1	1	1	Q8NB78	Q8NB78 [11-24]	Q8NB78 1xPhospho [S17(100)]	1	1649.76831	High	High	0.0001069	0.0004771	3.14
False	High	[K].ALELPLAASSIPRPRTPSPESHR.[S]	1xPhospho [S18(99.3)]	0.000444672	0.000149301	1	1	1	Q66K74	Q66K74 [623-645]	Q66K74 1xPhospho [S640(99.3)]	1	2562.31881	High	High	0.0001069	0.0002631	3.11
False	High	[R].LMRSSTDSLPGPISR.[Q]	1xPhospho [S5(100)]	0.000462904	0.000149301	1	1	2	Q9HCD5	Q9HCD5 [374-388]	Q9HCD5 1xPhospho [S378(100)]	1	1696.8088	High	High	0.0001069	0.0002736	3.52
False	High	[K].RLSLPADIRIPDGYLEK.[L]		0.000805676	0.000149301	1	1	1	Q00537	Q00537 [144-160]		2	1956.09129	High	High	0.0001069	0.0004752	2.86
False	High	[K].VGPDGKELIPQESPR.[V]		0.000316649	0.000149301	1	1	1	Q96DF8	Q96DF8 [280-294]		1	1621.85441	High	High	0.0001069	0.0001877	2.93
False	High	[K].VEQATKPSFESGR.[R]	1xPhospho [S8(100)]	0.000819883	0.000149301	1	1	2	P38159	P38159 [81-93]	P38159 1xPhospho [S88(100)]	0	1515.68391	High	High	0.0001069	0.000484	2.81
False	High	[R].EQTLSSSGESWETLPGKEEREPPQAK.[V]		0.000402973	0.000149301	1	1	1	Q8NG27	Q8NG27 [383-408]		2	2900.39083	High	High	0.0001069	0.0002384	3.48
False	High	[R].EQSPSQHGKDPASLLASELVQLHMQLEEK.[R]	1xPhospho [S]	0.000544898	0.000149301	1	1	1	Q5T5Y3	Q5T5Y3 [860-888]		1	3309.5821	High	High	0.0001069	0.0003214	3.4
False	High	[R].ERSPSPSFRWPFSGK.[T]		0.000637254	0.000149301	1	1	1	P49585	P49585 [327-341]		2	1764.88163	High	High	0.0001069	0.0003762	3.09
False	High	[R].YSDASDDSFSEPR.[I]		0.000554986	0.000149301	1	1	1	Q9NRF8	Q9NRF8 [567-579]		0	1475.59211	High	High	0.0001069	0.0003278	2.12
False	High	[K].ESLSTHTSPSQSPNSVHGSR.[R]	2xPhospho [S2(97.5); S12(100)]	0.000439635	0.000149301	1	1	1	Q9H1K0	Q9H1K0 [208-227]	Q9H1K0 2xPhospho [S209(97.5); S219(100)]	0	2254.91256	High	High	0.0001069	0.0002603	2.77
False	High	[K].TYSYLTPDLWK.[E]		0.000421387	0.000149301	1	1	1	P15880	P15880 [247-257]		0	1386.69399	High	High	0.0001069	0.000249	2.0
False	High	[K].VANSPTMVNLLLGK.[G]	1xPhospho [S4(100)]	0.000320893	0.000149301	1	1	1	Q6UB99	Q6UB99 [273-286]	Q6UB99 1xPhospho [S276(100)]	0	1536.78554	High	High	0.0001069	0.00019	2.78
False	High	[R].RGLLSNHTGSPRSPSTTYLHTPTPSEDAAIPSK.[S]	1xPhospho [S13(95.8)]	0.000278048	0.000149301	1	1	1	Q13111	Q13111 [763-795]	Q13111 1xPhospho [S775(95.8)]	2	3555.72276	High	High	0.0001069	0.0001647	3.03
False	High	[R].YSDFEWLR.[S]		0.000548233	0.000149301	1	1	1	O60493	O60493 [71-78]		0	1115.51564	High	High	0.0001069	0.0003235	2.38
False	High	[R].ERSPSPSFR.[W]		0.000287035	0.000149301	1	1	1	P49585	P49585 [327-335]		1	1062.53268	High	High	0.0001069	0.0001701	2.56
False	High	[R].TYSIDGPNASRPQSARPSINEIPER.[T]		0.000819883	0.000149301	1	1	2	Q96RT1	Q96RT1 [1131-1155]		0	2755.37579	High	High	0.0001069	0.0004842	3.14
False	High	[R].ERSPSPPTIQSKR.[Q]	1xPhospho [S3(99.5)]	0.000367053	0.000149301	1	1	1	Q14687	Q14687 [824-836]	Q14687 1xPhospho [S826(99.5)]	2	1562.76865	High	High	0.0001069	0.0002173	2.93
False	High	[R].ERSPSPPTIQSK.[R]	1xPhospho [S3(100)]	0.000493589	0.000149301	1	1	3	Q14687	Q14687 [824-835]	Q14687 1xPhospho [S826(100)]	1	1406.66754	High	High	0.0001069	0.0002917	3.01
False	High	[R].REHGPFRSVEDLVR.[M]	1xPhospho [S8(100)]	0.000444672	0.000149301	1	1	1	Q7L9B9	Q7L9B9 [166-179]	Q7L9B9 1xPhospho [S173(100)]	2	1776.85411	High	High	0.0001069	0.000263	3.0
False	High	[K].LRPTRTSSESIYSRPGSSIPGSPGHTIYAK.[V]	1xPhospho [S22(100)]	0.000786331	0.000149301	1	1	1	O14639	O14639 [346-375]	O14639 1xPhospho [S367(100)]	1	3282.62668	High	High	0.0001069	0.0004644	4.17
False	High	[K].SLPVSVPVWGFK.[E]		0.000443406	0.000149301	1	1	1	Q96B36	Q96B36 [183-194]		0	1315.74088	High	High	0.0001069	0.0002624	1.82
False	High	[R].SLPTTVPESPNYRNTR.[T]	2xPhospho [S1(100); S9(100)]	0.000731883	0.000149301	1	1	1	Q6PKG0	Q6PKG0 [766-781]	Q6PKG0 2xPhospho [S766(100); S774(100)]	1	1991.86236	High	High	0.0001069	0.0004321	2.85
False	High	[R].SLPTTVPESPNYRNTR.[T]	1xPhospho [S9(100)]	0.00026157	0.000149301	1	1	3	Q6PKG0	Q6PKG0 [766-781]	Q6PKG0 1xPhospho [S774(100)]	1	1911.89603	High	High	0.0001069	0.0001554	3.34
False	High	[R].ERSPSPLRGNVVPSPLPTR.[R]	1xPhospho [S3(100)]	0.000700683	0.000149301	1	1	6	Q9Y2V2	Q9Y2V2 [28-46]	Q9Y2V2 1xPhospho [S30(100)]	2	2139.10703	High	High	0.0001069	0.0004139	4.13
False	High	[R].ISLPLPNFSSLNLRETNLDSLPLVDTHSK.[R]		0.00084331	0.000149301	1	1	1	P08670	P08670 [411-439]		1	3220.72122	High	High	0.0001069	0.000498	3.0
False	High	[R].RGNDPLTSSPGR.[S]	1xDehydrated [T7(99.6)]	0.000460241	0.000149301	1	1	1	P49736	P49736 [19-30]	P49736 1xDehydrated [T25(99.6)]	1	1238.62362	High	High	0.0001069	0.0002723	1.95
False	High	[R].KFSAGGDSDPPLKR.[S]	1xPhospho [S3(100)]	0.000487814	0.000149301	1	1	4	O75152	O75152 [288-301]	O75152 1xPhospho [S290(100)]	2	1554.7312	High	High	0.0001069	0.0002881	3.01
False	High	[R].AISTPETPLTKR.[S]		0.000439635	0.000149301	1	1	1	Q14181	Q14181 [124-135]		1	1313.74234	High	High	0.0001069	0.0002597	2.66
False	High	[K].ESLKEEDESDDDNM.[-]		0.00058864	0.000149301	1	1	3	P25788	P25788 [242-255]		1	1655.62248	High	High	0.0001069	0.0003477	3.06
False	High	[R].LSLLSSTSKYK.[V]		0.000794545	0.000149301	1	5	1	Q92481	Q92481 [237-247]		1	1226.69908	High	High	0.0001069	0.0004692	1.37
False	High	[R].AITHLNNNFMFGQK.[L]		0.000246646	0.000149301	1	1	1	P14866	P14866 [435-448]		0	1634.81077	High	High	0.0001069	0.0001464	2.9
False	High	[K].LRTGDLGIPPNPEDRSPSPEPIYNSEGK.[R]	1xPhospho [S18(100)]	0.000319188	0.000149301	1	1	2	Q15637	Q15637 [65-92]	Q15637 1xPhospho [S82(100)]	2	3115.4732	High	High	0.0001069	0.0001889	3.0
False	High	[R].VALRGEDVPLTEQTVSQVLQSAKEQIK.[W]		0.000284762	0.000149301	1	1	1	P61923	P61923 [146-172]		2	2966.61569	High	High	0.0001069	0.0001688	2.91
False	High	[K].LRSSNADAEEKLDR.[S]		0.000825658	0.000149301	1	1	1	O60828	O60828 [92-105]		2	1603.80344	High	High	0.0001069	0.0004864	1.8
False	High	[R].SISGPSVGVMEMR.[S]		0.000258798	0.000149301	1	1	1	Q8NFH5	Q8NFH5 [53-65]		0	1349.65518	High	High	0.0001069	0.0001535	2.35
False	High	[K].LRSPRGSPDGSLQTGKPSAPK.[K]	1xPhospho [S7(99.1)]	0.000393059	0.000149301	1	1	2	Q8IZL8	Q8IZL8 [475-495]	Q8IZL8 1xPhospho [S481(99.1)]	2	2216.11832	High	High	0.0001069	0.0002327	3.79
False	High	[R].KFLPLFDR.[V]		0.000379265	0.000149301	1	1	1	P61604	P61604 [8-15]		1	1035.59858	High	High	0.0001069	0.0002247	2.6
False	High	[R].RGGIPASPIDPFQSR.[L]	1xPhospho [S7(100)]	0.000825658	0.000149301	1	1	1	Q96LD4	Q96LD4 [582-596]	Q96LD4 1xPhospho [S588(100)]	1	1677.81085	High	High	0.0001069	0.0004873	2.88
False	High	[R].WTKPSSFSDSER.[-]		0.000246646	0.000149301	1	1	2	Q8NC56	Q8NC56 [492-503]		0	1426.65973	High	High	0.0001069	0.0001464	3.05
False	High	[R].DQQNLPYGVTPASPSGHSQGRR.[G]		0.000437144	0.000149301	1	1	1	Q7KZI7	Q7KZI7 [607-628]		1	2352.14394	High	High	0.0001069	0.0002585	3.92
False	High	[K].KEGLAPPSPSLVSDLLSELNISEIQK.[L]		0.000275844	0.000149301	1	1	1	Q8TD16	Q8TD16 [322-347]		1	2764.49787	High	High	0.0001069	0.0001637	2.46
False	High	[R].DQREEELGEYYMK.[K]		0.000514532	0.000149301	1	1	2	O00267	O00267 [131-143]		1	1689.74248	High	High	0.0001069	0.0003039	2.44
False	High	[R].LRSFSMQDLR.[S]		0.000509946	0.000149301	1	1	2	Q9H6H4	Q9H6H4 [148-157]		1	1252.64667	High	High	0.0001069	0.0003017	2.95
False	High	[K].SLQENEEEEIGNLELAWDMLDLAK.[I]		0.000469652	0.000149301	1	1	1	P49321	P49321 [503-526]		0	2789.31858	High	High	0.0001069	0.0002776	1.46
False	High	[R].LRSFSASQSTDREGASPVTEVR.[I]	1xPhospho [S3(100)]	0.000284762	0.000149301	1	1	1	Q9ULJ3	Q9ULJ3 [407-428]	Q9ULJ3 1xPhospho [S409(100)]	2	2460.15147	High	High	0.0001069	0.0001689	2.92
False	High	[R].AISTPETPLTK.[R]		0.00061522	0.000149301	1	1	1	Q14181	Q14181 [124-134]		0	1157.64123	High	High	0.0001069	0.0003633	2.54
False	High	[R].KFSFYGNLSPR.[R]		0.000314132	0.000149301	1	1	1	Q9P2F8	Q9P2F8 [1470-1480]		1	1315.67935	High	High	0.0001069	0.0001862	2.48
False	High	[K].ESMEASPEAMVK.[A]		0.000502423	0.000149301	1	1	1	Q8IWC1	Q8IWC1 [436-447]		0	1308.58101	High	High	0.0001069	0.0002973	2.2
False	High	[R].ERSPGRLFEDSSR.[G]		0.000627109	0.000149301	1	1	2	O14578	O14578 [1991-2003]		2	1535.75609	High	High	0.0001069	0.0003701	2.86
False	High	[R].DPAQPMSPGEATQSGARPADR.[Y]		0.000452369	0.000149301	1	1	1	Q9BQG0	Q9BQG0 [5-25]		0	2138.98835	High	High	0.0001069	0.0002675	2.73
False	High	[R].YRPGTVALR.[E]		0.000456283	0.000149301	1	5	1	P84243	P84243 [42-50]		0	1032.59489	High	High	0.0001069	0.0002701	2.49
False	High	[R].VASPSQGQVGSSSPK.[R]	1xPhospho [S13(100)]	0.000693738	0.000149301	1	1	1	Q99569	Q99569 [325-339]	Q99569 1xPhospho [S337(100)]	0	1495.67883	High	High	0.0001069	0.0004101	1.71
False	High	[R].SLPITIEMLK.[V]	1xPhospho [S1(100)]	0.000400743	0.000149301	1	1	1	Q8IZ21	Q8IZ21 [464-473]	Q8IZ21 1xPhospho [S464(100)]	0	1224.63094	High	High	0.0001069	0.0002372	1.89
False	High	[R].SLPELDRDKSDSDTEGLLFSR.[D]		0.000282506	0.000149301	1	1	2	Q9H4G0	Q9H4G0 [639-659]		2	2380.16267	High	High	0.0001069	0.0001674	2.95
False	High	[K].IREYFGEFGEIEAIELPMDPKLNK.[R]		0.000495047	0.000149301	1	1	1	Q99729	Q99729 [170-193]		2	2838.43824	High	High	0.0001069	0.0002925	2.71
False	High	[K].LRESTPGDSPSTVNK.[L]	1xPhospho [S9(100)]	0.000762356	0.000149301	1	1	2	Q5T6F2	Q5T6F2 [465-479]	Q5T6F2 1xPhospho [S473(100)]	1	1667.76362	High	High	0.0001069	0.0004493	4.57
False	High	[R].RGSKGHMNYEGPGMAR.[K]	1xPhospho [S3(100)]	0.000516073	0.000149301	1	1	1	Q9H4A3	Q9H4A3 [2268-2283]	Q9H4A3 1xPhospho [S2270(100)]	2	1827.77785	High	High	0.0001069	0.0003047	2.63
False	High	[K].VASVDSAVAATTPTSMATVQK.[Q]		0.000597952	0.000149301	1	1	1	Q96C57	Q96C57 [200-220]		0	2035.0376	High	High	0.0001069	0.0003527	2.96
False	High	[K].SLPAPVAQRPDSPGGGLQAPGQK.[R]	1xPhospho [S12(100)]	0.000316649	0.000149301	1	1	1	Q5JVS0	Q5JVS0 [97-119]	Q5JVS0 1xPhospho [S108(100)]	0	2308.14453	High	High	0.0001069	0.0001876	4.52
False	High	[K].VATAYRPPALR.[N]		0.000353396	0.000149301	1	1	1	Q9BY44	Q9BY44 [442-452]		0	1214.70042	High	High	0.0001069	0.0002095	2.62
False	High	[K].ERPVQSLKTSR.[D]		0.000327813	0.000149301	1	1	1	Q8NEY8	Q8NEY8 [192-202]		1	1300.73317	High	High	0.0001069	0.0001942	2.79
False	High	[K].LREDNKTDEGPDTPSYNR.[D]		0.000480721	0.000149301	1	1	1	Q5SW79	Q5SW79 [908-925]		2	2106.96866	High	High	0.0001069	0.0002839	2.15
False	High	[R].SLPAGDALYLSFNPPQPSRGTDRLDLPVTTR.[S]		0.000393059	0.000149301	1	1	1	Q92974	Q92974 [886-916]		2	3354.74408	High	High	0.0001069	0.0002328	4.4
False	High	[R].LREDENAEPVGTTYQK.[T]		0.000358203	0.000149301	1	1	1	Q16643	Q16643 [150-165]		1	1849.89265	High	High	0.0001069	0.0002118	2.45
False	High	[K].VYDQTNPYTDVR.[R]		0.000272932	0.000149301	1	1	1	Q9UPU5	Q9UPU5 [2017-2028]		0	1470.68595	High	High	0.0001069	0.0001618	2.84
False	High	[R].IRDLSGNLWER.[S]		0.000414359	0.000149301	1	1	1	Q9BS91	Q9BS91 [390-400]		1	1358.71752	High	High	0.0001069	0.0002453	3.12
False	High	[R].VASPMNKSPSAMQQQDGLDR.[N]	1xPhospho [S8(100)]	0.000289326	0.000149301	1	1	1	O60343	O60343 [780-799]	O60343 1xPhospho [S787(100)]	1	2239.98354	High	High	0.0001069	0.0001714	3.64
False	High	[R].TYSFTSAMSR.[G]		0.000394145	0.000149301	1	1	1	Q2PPJ7	Q2PPJ7 [484-493]		0	1150.51973	High	High	0.0001069	0.0002329	2.52
False	High	[R].LRGTQEVAPPTPLTPTSHTANTSPRPVSGMER.[E]	1xOxidation [M30]	0.000274385	0.000149301	1	1	1	P48730	P48730 [334-365]		1	3401.72303	High	High	0.0001069	0.0001629	4.48
False	High	[R].DRDYSDHPSGGSYRDSYESYGNSR.[S]		0.000375141	0.000149301	2	2	2	P38159; Q96E39	P38159 [269-292]; Q96E39 [269-292]		2	2770.13602	High	High	0.0001069	0.0002218	3.51
False	High	[K].VASAGSAISNASGERLSQLLK.[K]		0.000246646	0.000149301	1	1	1	Q86YT6	Q86YT6 [400-420]		1	2059.11421	High	High	0.0001069	0.0001464	2.98
False	High	[K].AISSDMFFGR.[E]		0.000549911	0.000149301	1	1	1	Q8N6H7	Q8N6H7 [430-439]		0	1130.52991	High	High	0.0001069	0.0003248	2.12
False	High	[R].VASETHSEGSEYEELPKRR.[R]		0.000786331	0.000149301	1	1	1	Q5JSZ5	Q5JSZ5 [1130-1148]		2	2204.05781	High	High	0.0001069	0.0004634	2.53
False	High	[K].REGPVGGESDSEEMFEK.[T]		0.000409757	0.000149301	1	1	1	Q9Y4B5	Q9Y4B5 [768-784]		1	1882.81235	High	High	0.0001069	0.0002422	2.09
False	High	[R].KFTYLGSQDR.[A]		0.000449784	0.000149301	1	1	2	Q7Z2W4	Q7Z2W4 [296-305]		1	1214.61641	High	High	0.0001069	0.0002659	2.84
False	High	[K].SLPTPAVLLSPTKEPPPLLAKPK.[L]	1xPhospho [S/T]	0.000680122	0.000149301	1	1	2	Q8WX93	Q8WX93 [632-654]		1	2474.40338	High	High	0.0001069	0.0004016	2.48
False	High	[R].ERSMSENAVR.[Q]		0.000722088	0.000149301	1	1	2	Q9GZY8	Q9GZY8 [153-162]		1	1178.55825	High	High	0.0001069	0.0004269	1.94
False	High	[R].KFVADGIFKAELNEFLTR.[E]		0.000502423	0.000149301	1	1	1	P23396	P23396 [10-27]		2	2098.13315	High	High	0.0001069	0.0002971	2.76
False	High	[K].ERVPDSPSPAPSLEEGRRPGSHPSSHR.[S]	1xPhospho [S6(98.1)]	0.000443406	0.000149301	1	1	1	Q9UI36	Q9UI36 [486-512]	Q9UI36 1xPhospho [S491(98.1)]	2	3001.40243	High	High	0.0001069	0.0002618	3.98
False	High	[R].DRDYFDYSR.[S]		0.00063114	0.000149301	1	1	2	Q9HCG8	Q9HCG8 [42-50]		1	1236.52799	High	High	0.0001069	0.0003732	2.73
False	High	[R].RGRSPSPKPR.[G]		0.000744378	0.000149301	1	1	1	Q9UQ35	Q9UQ35 [1759-1768]		2	1137.65995	High	High	0.0001069	0.0004391	2.25
False	High	[R].RGRSYDSSMESR.[N]	1xPhospho [S4(100)]	0.000641374	0.000149301	1	1	1	Q9HCG8	Q9HCG8 [58-69]	Q9HCG8 1xPhospho [S61(100)]	2	1510.61043	High	High	0.0001069	0.0003791	2.14
False	High	[R].SIPSLQSEYVHY.[-]		0.000466938	0.000149301	1	1	1	Q9UNH5	Q9UNH5 [583-594]		0	1422.68997	High	High	0.0001069	0.0002759	2.23
False	High	[K].ALSQTVPSSGTNGVSLPADCTGAVPAASPDTAAWR.[S]	1xCarbamidomethyl [C20]; 3xDehydrated [S3(99.2); S/T]	0.00025131	0.000149301	1	1	2	Q9H6Z4	Q9H6Z4 [184-218]	Q9H6Z4 3xDehydrated [S186(99.2); S/T]	0	3358.61208	High	High	0.0001069	0.0001493	4.12
False	High	[R].RGSDELTVPR.[Y]	1xPhospho [S3(100)]	0.000320893	0.000149301	1	1	2	Q9C0H9	Q9C0H9 [985-994]	Q9C0H9 1xPhospho [S987(100)]	1	1209.56234	High	High	0.0001069	0.0001901	3.33
False	High	[K].REFSGGSYSAK.[R]		0.000342162	0.000149301	1	1	1	Q5VT25	Q5VT25 [1648-1658]		1	1188.56438	High	High	0.0001069	0.0002024	2.28
False	High	[K].LRIAQVSPGPR.[D]		0.000358203	0.000149301	1	1	1	Q9NQS7	Q9NQS7 [257-267]		1	1193.71132	High	High	0.0001069	0.0002122	3.04
False	High	[R].RGSDGPTYGHGHAGAAPAFPHEAPGGGAR.[R]	1xPhospho [S3(100)]	0.000329569	0.000149301	1	1	1	P10070	P10070 [939-967]	P10070 1xPhospho [S941(100)]	1	2835.24956	High	High	0.0001069	0.0001953	4.5
False	High	[K].SLSIEIGHEVKTQNK.[L]		0.000275844	0.000149301	1	1	2	O15155	O15155 [48-62]		1	1682.90717	High	High	0.0001069	0.0001635	2.49
False	High	[R].DNYVPEVSALDQEIIEVDPDTKEMLK.[L]	1xOxidation [M24]	0.000506919	0.000149301	1	1	1	P08708	P08708 [82-107]		1	3006.44999	High	High	0.0001069	0.0002997	2.26
False	High	[R].IRTPSGEFLER.[R]		0.000331335	0.000149301	1	1	2	Q9UNN5	Q9UNN5 [578-588]		1	1304.69573	High	High	0.0001069	0.0001961	3.07
False	High	[R].RGFSDSGGGPPAK.[Q]	1xDehydrated [S6(99.7)]	0.000332223	0.000149301	1	1	1	Q9H307	Q9H307 [63-75]	Q9H307 1xDehydrated [S68(99.7)]	1	1214.59126	High	High	0.0001069	0.0001968	2.26
False	High	[K].RESNTPAPSTQGLPDSWGIIAEPR.[Q]	1xPhospho [S3(100)]	0.000343082	0.000149301	1	1	1	O14654	O14654 [929-952]	O14654 1xPhospho [S931(100)]	1	2659.25118	High	High	0.0001069	0.0002029	2.98
False	High	[K].KEQSEVSVSPR.[A]	1xPhospho [S9(100)]	0.000286275	0.000149301	1	1	2	Q7L4I2	Q7L4I2 [24-34]	Q7L4I2 1xPhospho [S32(100)]	1	1325.60969	High	High	0.0001069	0.0001698	3.69
False	High	[R].VAAAAGSGPSPPGSPGHDRER.[Q]	2xPhospho [S10(100); S14(100)]	0.000471017	0.000149301	1	1	1	Q9BTU6	Q9BTU6 [38-58]	Q9BTU6 2xPhospho [S47(100); S51(100)]	1	2132.89104	High	High	0.0001069	0.0002781	5.27
False	High	[R].LSEHSGPPIVIR.[D]		0.000338509	0.000149301	1	1	1	Q6ZRI6	Q6ZRI6 [454-465]		0	1304.73211	High	High	0.0001069	0.0002003	2.65
False	High	[R].YRSPYSGPK.[F]	1xPhospho [S3(100)]	0.000649722	0.000149301	1	1	2	Q14498	Q14498 [95-103]	Q14498 1xPhospho [S97(100)]	1	1134.49795	High	High	0.0001069	0.0003841	2.86
False	High	[R].VADPDHDHTGFLTEYVATRWYR.[A]		0.000296311	0.000149301	1	1	2	P28482	P28482 [173-194]		1	2649.24807	High	High	0.0001069	0.0001754	3.34
False	High	[K].ALYETELADAR.[R]		0.000570594	0.000149301	1	1	1	P20700	P20700 [80-90]		0	1251.62156	High	High	0.0001069	0.000337	2.73
False	High	[R].RFSDFLGLYEK.[L]		0.00034033	0.000149301	1	1	1	Q13596	Q13596 [186-196]		1	1374.70523	High	High	0.0001069	0.0002014	2.7
False	High	[R].ESEKQQDSQPEEVMDVLEMVENVK.[H]	1xPhospho [S8(100)]	0.00024997	0.000149301	1	1	2	Q9H307	Q9H307 [374-397]	Q9H307 1xPhospho [S381(100)]	1	2900.25771	High	High	0.0001069	0.0001482	2.7
False	High	[R].RFSDQAAGPAIPTSNSYSK.[K]		0.00061522	0.000149301	1	1	1	Q7KZI7	Q7KZI7 [407-425]		1	1996.97229	High	High	0.0001069	0.0003633	2.88
False	High	[K].ESKGSPVFLPR.[K]		0.000378229	0.000149301	1	1	2	Q9NYV4	Q9NYV4 [419-429]		1	1216.66845	High	High	0.0001069	0.0002236	1.57
False	High	[R].RFSEDSSTSK.[V]		0.000472388	0.000149301	1	1	1	Q14207	Q14207 [1294-1303]		1	1143.52766	High	High	0.0001069	0.0002796	1.88
False	High	[R].YRPSMEGYRAPSRQDVYGPQPQVR.[V]		0.000336699	0.000149301	1	1	1	O60716	O60716 [241-264]		2	2837.39	High	High	0.0001069	0.0001997	4.79
False	High	[K].LSKIPSTPKLIPK.[V]		0.000247971	0.000149301	1	1	1	Q9HC35	Q9HC35 [195-207]		2	1421.90901	High	High	0.0001069	0.0001474	2.27
False	High	[R].LSKPPFQTNPSPEMVSK.[L]	1xPhospho [S11(100)]	0.000335798	0.000149301	1	1	1	Q4LE39	Q4LE39 [665-681]	Q4LE39 1xPhospho [S675(100)]	0	1966.93439	High	High	0.0001069	0.0001989	2.75
False	High	[K].LSDTTEYQPILSSYSHR.[A]		0.000245986	0.000149301	1	1	1	Q5VT52	Q5VT52 [863-879]		0	1996.96106	High	High	0.0001069	0.0001459	3.35
False	High	[R].SISADDDLQESSRRPQRK.[S]		0.000590486	0.000149301	1	1	3	P18615	P18615 [113-130]		2	2088.04283	High	High	0.0001069	0.0003487	2.49
False	High	[K].LSEPSLPIEDSQDLYNASPEPK.[T]	1xPhospho [S18(100)]	0.000387682	0.000149301	1	1	1	Q9HAW4	Q9HAW4 [829-850]	Q9HAW4 1xPhospho [S846(100)]	0	2509.13817	High	High	0.0001069	0.0002291	3.36
False	High	[K].VAEKLEALSVK.[E]		0.000305896	0.000149301	1	1	1	P43487	P43487 [180-190]		1	1186.70416	High	High	0.0001069	0.0001815	2.54
False	High	[K].KEPVAGSPFER.[R]		0.000384499	0.000149301	1	1	1	Q96JB3	Q96JB3 [342-352]		1	1216.63206	High	High	0.0001069	0.0002276	2.41
False	High	[R].RESPESEGPIYEGLIL.[-]		0.00081416	0.000149301	1	1	2	Q96QK1	Q96QK1 [781-796]		1	1788.90142	High	High	0.0001069	0.0004811	2.16
False	High	[R].AMLDQLMGTSR.[D]	1xOxidation [M]	0.000313298	0.000149301	1	1	2	Q9Y383	Q9Y383 [9-19]		0	1238.58677	High	High	0.0001069	0.0001854	2.52
False	High	[R].LSGAGGAGGFR.[S]		0.000432216	0.000149301	1	1	1	Q16352	Q16352 [29-39]		0	949.485	High	High	0.0001069	0.0002558	2.79
False	High	[R].REVEVKLTPLILKPFGNSISR.[Y]		0.000834423	0.000149301	1	1	1	Q14739	Q14739 [111-131]		2	2396.40239	High	High	0.0001069	0.0004926	2.52
False	High	[R].DPTPSFYDLWAQEDPNAVLGR.[H]		0.000288561	0.000149301	1	1	1	Q14137	Q14137 [275-295]		0	2391.12517	High	High	0.0001069	0.0001709	2.19
False	High	[R].LSFYETGEIPRK.[N]		0.000719666	0.000149301	1	1	1	O00567	O00567 [405-416]		1	1439.75291	High	High	0.0001069	0.000425	2.31
False	High	[R].DPNSPLYSVK.[S]		0.000466938	0.000149301	2	2	1	Q9UMR2; Q9NUU7	Q9UMR2 [83-92]; Q9NUU7 [82-91]		0	1119.56807	High	High	0.0001069	0.0002758	2.3
False	High	[R].SLSDPKPLSPTAEESAKER.[F]	1xPhospho [S9(100)]	0.000570594	0.000149301	1	1	1	Q9UPA5	Q9UPA5 [2849-2867]	Q9UPA5 1xPhospho [S2857(100)]	1	2122.00637	High	High	0.0001069	0.0003372	3.18
False	High	[R].KEPFTLEAYYSSPQDLPYPDPAIAQFSVQK.[V]		0.000726963	0.000149301	1	1	1	P34932	P34932 [437-466]		1	3429.68891	High	High	0.0001069	0.0004286	2.29
False	High	[R].DQEFYIPYRPKDFDSER.[G]		0.000305085	0.000149301	1	1	1	Q8TDD1	Q8TDD1 [677-693]		1	2205.02472	High	High	0.0001069	0.0001808	2.87
False	High	[R].ESGLLPVGGQEPPAAATSLLLPIQSPEPSVITSSPLTK.[L]	1xPhospho [S25(99.3)]	0.000264369	0.000149301	1	1	1	Q8IZD4	Q8IZD4 [542-579]	Q8IZD4 1xPhospho [S566(99.3)]	0	3862.01369	High	High	0.0001069	0.000157	2.54
False	High	[R].DQENHYTDRDYR.[K]		0.000536679	0.000149301	1	1	2	Q9H0G5	Q9H0G5 [327-338]		1	1611.67824	High	High	0.0001069	0.0003171	2.6
False	High	[R].ESFPVPTVLSPLPSPVVSSDPGSVPDGEVLQNELR.[T]		0.000583146	0.000149301	1	1	1	Q96DY7	Q96DY7 [694-728]		0	3644.8694	High	High	0.0001069	0.0003449	2.83
False	High	[K].DQEPKPSPEPAAVSR.[G]	1xPhospho [S7(100)]	0.000373099	0.000149301	1	1	1	Q9H7S9	Q9H7S9 [246-260]	Q9H7S9 1xPhospho [S252(100)]	0	1687.76871	High	High	0.0001069	0.0002206	2.86
False	High	[R].SLSESSVIMDR.[A]		0.000439635	0.000149301	1	1	1	Q9H2Y7	Q9H2Y7 [859-869]		0	1223.59363	High	High	0.0001069	0.00026	2.37
False	High	[K].ISHLSGSGSGDER.[V]		0.000698358	0.000149301	1	1	2	Q96T37	Q96T37 [204-216]		0	1301.60803	High	High	0.0001069	0.0004119	2.08
False	High	[K].ESEVYKMLQEK.[Q]		0.000256737	0.000149301	1	1	1	O00151	O00151 [193-203]		1	1383.68244	High	High	0.0001069	0.0001524	2.37
False	High	[R].LSHSSGYAQLNTYSR.[G]		0.000496511	0.000149301	1	1	1	Q96J84	Q96J84 [641-655]		0	1683.80852	High	High	0.0001069	0.0002936	1.61
False	High	[R].AAGGAPSPPPPVR.[R]	1xPhospho [S7(100)]	0.000780917	0.000149301	1	1	3	Q4KMP7	Q4KMP7 [672-684]	Q4KMP7 1xPhospho [S678(100)]	0	1253.60381	High	High	0.0001069	0.0004616	2.76
False	High	[K].LSDPPTSPSSPSQMMPHVQTHF.[-]	1xPhospho [S/T]	0.000271487	0.000149301	1	1	2	Q13496	Q13496 [582-603]		0	2488.06727	High	High	0.0001069	0.0001611	3.3
False	High	[K].LSDPPTSPSSPSQMMPHVQTHF.[-]	1xOxidation [M14]	0.000764971	0.000149301	1	1	1	Q13496	Q13496 [582-603]		0	2424.09586	High	High	0.0001069	0.0004512	1.89
False	High	[K].WTSQHSNTQTLGK.[-]		0.000464244	0.000149301	1	1	1	Q6PKG0	Q6PKG0 [1084-1096]		0	1487.72373	High	High	0.0001069	0.0002747	1.67
False	High	[K].ESDKEDGRESPSYDTPSQR.[V]	1xPhospho [S10(100)]	0.000273658	0.000149301	1	1	1	Q9Y6M7	Q9Y6M7 [75-93]	Q9Y6M7 1xPhospho [S84(100)]	2	2262.91465	High	High	0.0001069	0.0001624	2.86
False	High	[R].RGDSESEEDEQDSEEVR.[L]	1xPhospho [S4(99.6)]	0.000278786	0.000149301	1	1	1	Q9NZ63	Q9NZ63 [12-28]	Q9NZ63 1xPhospho [S15(99.6)]	1	2075.76732	High	High	0.0001069	0.0001655	2.78
False	High	[K].RESEDDPESEPDDHEKR.[I]		0.000295527	0.000149301	1	1	1	P16383	P16383 [172-188]		2	2069.86426	High	High	0.0001069	0.0001754	2.48
False	High	[R].DQQNLPYGVTPASPSGHSQGR.[R]	1xPhospho [S13(99)]	0.000641374	0.000149301	1	1	1	Q7KZI7	Q7KZI7 [607-627]	Q7KZI7 1xPhospho [S619(99)]	0	2276.00916	High	High	0.0001069	0.0003784	3.99
False	High	[K].KFELLPTPPLSPSR.[GR]	1xPhospho [S/T]	0.000256053	0.000149301	1	2	2	P01106	P01106 [52-65]		1	1661.86624	High	High	0.0001069	0.0001519	3.57
False	High	[R].ESATADAGYAILEK.[K]		0.000525449	0.000149301	1	1	1	P98175	P98175 [686-699]		0	1438.70602	High	High	0.0001069	0.0003103	2.45
False	High	[K].ALTTPTHYKLTPRPATR.[V]		0.000349604	0.000149301	1	1	2	P52948	P52948 [543-559]		1	1924.07631	High	High	0.0001069	0.0002072	3.43
False	High	[R].VAAAAGSGPSPPGSPGHDR.[E]	1xPhospho [S14(100)]	0.000269333	0.000149301	1	1	2	Q9BTU6	Q9BTU6 [38-56]	Q9BTU6 1xPhospho [S51(100)]	0	1767.781	High	High	0.0001069	0.0001597	3.1
False	High	[R].ESASPTIPNLDLLEAHTK.[E]	1xPhospho [S/T]	0.000301864	0.000149301	1	1	1	O75151	O75151 [536-553]		0	2015.96853	High	High	0.0001069	0.0001788	3.11
False	High	[K].RESEDDPESEPDDHEK.[R]		0.000270767	0.000149301	1	1	1	P16383	P16383 [172-187]		1	1913.76315	High	High	0.0001069	0.0001607	2.55
False	High	[R].ESIESEIR.[R]		0.000746911	0.000149301	1	1	1	P55072	P55072 [701-708]		0	962.47892	High	High	0.0001069	0.0004404	1.62
False	High	[R].RGEAAGSPVPTPPRSPAQEEPTDFLSR.[L]	2xPhospho [S7(100); S15(100)]	0.000296311	0.000149301	1	1	1	Q9HB09	Q9HB09 [107-133]	Q9HB09 2xPhospho [S113(100); S121(100)]	2	3009.35032	High	High	0.0001069	0.0001757	4.21
False	High	[K].KEKEPEYTLLTER.[G]		0.000522298	0.000149301	1	1	1	O95793	O95793 [299-311]		2	1635.85883	High	High	0.0001069	0.0003083	1.88
False	High	[R].LSAMLVPVTPEVKPK.[R]		0.000468292	0.000149301	1	1	1	P82970	P82970 [23-37]		0	1608.93933	High	High	0.0001069	0.0002765	1.59
False	High	[R].RGESLDNLDSPR.[S]		0.000465588	0.000149301	1	1	2	Q8WWI1	Q8WWI1 [1507-1518]		1	1358.66588	High	High	0.0001069	0.0002754	2.96
False	High	[R].LSAKPAPPKPEPKPK.[K]		0.000473763	0.000149301	1	1	2	P05204	P05204 [28-42]		0	1584.94719	High	High	0.0001069	0.0002801	2.0
False	High	[R].LRVQSPEPPAPER.[A]	1xPhospho [S5(100)]	0.000480721	0.000149301	1	1	5	Q14160	Q14160 [1471-1483]	Q14160 1xPhospho [S1475(100)]	1	1555.76283	High	High	0.0001069	0.0002843	3.72
False	High	[K].ISASLKQALDKLK.[L]		0.000729417	0.000149301	1	1	1	Q9UHD1	Q9UHD1 [122-134]		2	1414.86279	High	High	0.0001069	0.0004309	1.83
False	High	[R].RGDDSFGDKYR.[D]		0.000447219	0.000149301	1	1	1	P23588	P23588 [215-225]		2	1315.60255	High	High	0.0001069	0.0002647	2.42
False	High	[R].LSASPPKSGNLWPGLAPPHKK.[A]		0.00061522	0.000149301	1	1	1	Q8TEY7	Q8TEY7 [436-456]		2	2182.21313	High	High	0.0001069	0.0003636	2.69
False	High	[K].SIQTPQSHGTLTAELWDNKVAPPAVLNDISK.[K]		0.000691443	0.000149301	1	1	1	Q9Y520	Q9Y520 [1977-2007]		1	3330.73284	High	High	0.0001069	0.0004076	3.49
False	High	[K].ESEDKPEIEDVGSDEEEEKKDGDK.[K]	1xPhospho [S]	0.000278786	0.000149301	1	1	1	P07900	P07900 [251-274]		2	2816.15171	High	High	0.0001069	0.0001655	3.86
False	High	[K].LSDLQTQLSHEIQSDVLTIN.[-]		0.000423763	0.000149301	1	1	1	P19387	P19387 [256-275]		0	2254.15613	High	High	0.0001069	0.0002506	2.79
False	High	[R].DQMQQQLNDYEQLLDVK.[L]		0.000279526	0.000149301	1	1	1	P20700	P20700 [351-367]		0	2107.99646	High	High	0.0001069	0.0001657	2.56
False	High	[R].RFSPSQVPIQTR.[S]		0.000308342	0.000149301	1	1	1	Q08AD1	Q08AD1 [1017-1028]		1	1415.77537	High	High	0.0001069	0.0001828	2.7
False	High	[R].RFSPSQVPIQTR.[S]	1xPhospho [S3(100)]	0.000281759	0.000149301	1	1	2	Q08AD1	Q08AD1 [1017-1028]	Q08AD1 1xPhospho [S1019(100)]	1	1495.7417	High	High	0.0001069	0.0001672	3.46
False	High	[R].DPGSPGPFDYVGAPPAESIPQK.[T]	1xPhospho [S4(100)]	0.000437144	0.000149301	1	1	1	Q14934	Q14934 [308-329]	Q14934 1xPhospho [S311(100)]	0	2306.03767	High	High	0.0001069	0.0002583	2.76
False	High	[K].ESLAQTSSTITESLMGISR.[M]		0.000420205	0.000149301	1	1	1	Q12981	Q12981 [129-147]		0	2011.00121	High	High	0.0001069	0.0002483	2.4
False	High	[R].RFSVSPSSPSSQQTPPPVTPR.[A]	1xPhospho [S/T]	0.000454973	0.000149301	1	1	1	Q14185	Q14185 [1754-1774]		1	2319.1129	High	High	0.0001069	0.0002688	2.63
False	High	[R].VAHEDPMYDIIR.[D]		0.000380305	0.000149301	1	1	1	Q8TA86	Q8TA86 [135-146]		0	1458.70458	High	High	0.0001069	0.000225	2.53
False	High	[K].LSDGVAVLK.[V]		0.00034033	0.000149301	1	1	1	P10809	P10809 [397-405]		0	901.53531	High	High	0.0001069	0.0002013	2.24
False	High	[K].KFDHESSPGTDEDKSG.[-]	1xPhospho [S6(99.1)]	0.000295527	0.000149301	1	1	1	Q13427	Q13427 [739-754]	Q13427 1xPhospho [S744(99.1)]	2	1815.70689	High	High	0.0001069	0.0001754	2.61
False	High	[R].AMLPGSPLFTR.[A]		0.000473763	0.000149301	1	1	1	Q8WUF5	Q8WUF5 [390-400]		0	1189.63979	High	High	0.0001069	0.0002799	2.78
False	High	[R].LSASSLTMESFAFLWAGGR.[A]		0.000719666	0.000149301	1	1	2	Q00839	Q00839 [306-324]		0	2031.00042	High	High	0.0001069	0.0004247	2.05
False	High	[R].SISFPALLPIPGSNR.[S]		0.00041205	0.000149301	1	1	1	O60296	O60296 [418-432]		0	1568.8795	High	High	0.0001069	0.0002439	2.38
False	High	[R].RGADDDRPSWR.[N]		0.000828566	0.000149301	1	1	1	Q14152	Q14152 [980-990]		1	1330.62469	High	High	0.0001069	0.0004893	2.01
False	High	[K].ESDTKNEVNGTSEDIKSEGDTQSN.[-]		0.000551595	0.000149301	1	1	1	O95232	O95232 [409-432]		2	2584.11288	High	High	0.0001069	0.0003263	2.14
False	High	[K].LSASSEDISER.[L]		0.000421387	0.000149301	1	1	1	Q13233	Q13233 [920-930]		0	1193.56444	High	High	0.0001069	0.000249	2.81
False	High	[R].RGAPSSPATGVLPSPQGK.[S]	2xPhospho [S5(99.1); S14(100)]	0.000472388	0.000149301	1	1	3	Q5SRE5	Q5SRE5 [1704-1721]	Q5SRE5 2xPhospho [S1708(99.1); S1717(100)]	1	1866.85107	High	High	0.0001069	0.0002792	3.01
False	High	[K].AAGARPLTSPESLSR.[D]	1xPhospho [T/S]	0.000483542	0.000149301	1	1	2	P46379	P46379 [1073-1087]		0	1592.77921	High	High	0.0001069	0.0002856	2.72
False	High	[R].IPVEGPLSPSR.[G]	1xPhospho [S8(99.7)]	0.000344931	0.000149301	1	1	1	O00512	O00512 [680-690]	O00512 1xPhospho [S687(99.7)]	0	1231.60823	High	High	0.0001069	0.0002043	3.4
False	High	[R].ERPSGPESPVQGPR.[I]	1xPhospho [S8(100)]	0.000619149	0.000149301	1	1	1	Q9UMN6	Q9UMN6 [854-867]	Q9UMN6 1xPhospho [S861(100)]	0	1572.71661	High	High	0.0001069	0.000366	3.55
False	High	[R].VAYVSFGPHAGKLVAIVDVIDQNR.[A]		0.000267906	0.000149301	1	1	1	P50914	P50914 [12-35]		1	2568.39328	High	High	0.0001069	0.0001591	2.58
False	High	[R].VEFMDDTSRSIIR.[N]		0.000538309	0.000149301	1	1	1	P62857	P62857 [32-44]		1	1568.77372	High	High	0.0001069	0.0003177	2.79
False	High	[K].LQGLHRQPGLRQPSPSHDGSLSPLQDR.[A]		0.000358203	0.000149301	1	1	1	Q96A00	Q96A00 [115-141]		2	2976.55107	High	High	0.0001069	0.0002118	4.0
False	High	[K].IQFTSLYHKEEAPASPLRPLYPQISPLKIHIPEPDLR.[S]		0.000551595	0.000149301	1	1	1	P85037	P85037 [199-235]		2	4294.33867	High	High	0.0001069	0.0003263	3.92
False	High	[R].VEGDNIYVR.[H]		0.000567075	0.000149301	1	1	4	O43491	O43491 [617-625]		0	1064.5371	High	High	0.0001069	0.0003348	2.3
False	High	[K].RKASGSENEGDYNPGR.[K]		0.000739346	0.000149301	1	1	1	Q02880	Q02880 [1547-1562]		2	1736.79466	High	High	0.0001069	0.0004367	2.05
False	High	[R].DNSISPESDVDTASTISLVTGETER.[K]	1xPhospho [S3(99)]	0.00058133	0.000149301	1	1	1	Q5SW79	Q5SW79 [926-950]	Q5SW79 1xPhospho [S928(99)]	0	2703.18803	High	High	0.0001069	0.0003432	2.96
False	High	[R].DNSEEFLKR.[E]		0.00026157	0.000149301	1	1	2	Q99700	Q99700 [429-437]		1	1137.55348	High	High	0.0001069	0.000155	2.57
False	High	[R].RKDFQYEAMQER.[R]		0.000729417	0.000149301	1	1	1	Q9UBB9	Q9UBB9 [740-751]		2	1600.75365	High	High	0.0001069	0.0004308	2.6
False	High	[K].RKDPLTHTSNSLPR.[S]		0.000384499	0.000149301	1	1	2	Q9UBP0	Q9UBP0 [235-248]		2	1621.87688	High	High	0.0001069	0.0002276	2.89
False	High	[K].KHVSGITLLSPK.[H]	1xPhospho [S10(100)]	0.000509946	0.000149301	1	1	1	Q9P2B7	Q9P2B7 [209-220]	Q9P2B7 1xPhospho [S218(100)]	1	1359.73958	High	High	0.0001069	0.0003015	3.02
False	High	[R].AMSTTSISSPQPGKLRSPFLQK.[Q]	1xOxidation [M2]	0.000339418	0.000149301	1	1	1	Q9UJU6	Q9UJU6 [267-288]		2	2377.25441	High	High	0.0001069	0.0002012	2.7
False	High	[R].ISPTAGNQNGLLNKTPPTAALSAPPPLISTLGGRPVSPR.[R]	1xPhospho [S37(100)]	0.000448499	0.000149301	1	1	1	Q8WXX7	Q8WXX7 [1197-1235]	Q8WXX7 1xPhospho [S1233(100)]	1	3941.10083	High	High	0.0001069	0.0002654	5.02
False	High	[K].RKELSQNTDESGLNDEAIAK.[Q]		0.000423763	0.000149301	1	1	1	P35251	P35251 [186-205]		2	2218.09459	High	High	0.0001069	0.0002505	3.21
False	High	[R].LQELYSEQK.[T]		0.000717256	0.000149301	1	1	1	Q86SQ0	Q86SQ0 [682-690]		0	1137.57863	High	High	0.0001069	0.0004233	2.33
False	High	[R].ESSAMASPLPR.[E]		0.000368053	0.000149301	1	1	1	Q9C0C2	Q9C0C2 [8-18]		0	1145.56193	High	High	0.0001069	0.0002181	2.45
False	High	[R].KKAHLGSSDNVATMSNEER.[S]	1xPhospho [S/T]	0.000539946	0.000149301	1	1	1	Q9Y6X4	Q9Y6X4 [520-538]		2	2153.96452	High	High	0.0001069	0.0003186	3.64
False	High	[K].RKFSLDELAGPGAEGPSNLK.[S]	1xPhospho [S4(100)]	0.000505414	0.000149301	1	1	1	O76064	O76064 [154-173]	O76064 1xPhospho [S157(100)]	2	2166.05907	High	High	0.0001069	0.000299	3.05
False	High	[K].SLLGDSAPTLHLNK.[G]		0.000794545	0.000149301	1	1	1	P52594	P52594 [162-175]		0	1465.80092	High	High	0.0001069	0.0004691	2.1
False	High	[R].ERDHSPTPSVFNSDEER.[Y]	1xDehydrated [S/T]	0.00038875	0.000149301	1	1	1	Q6UN15	Q6UN15 [488-504]		1	1983.87912	High	High	0.0001069	0.00023	3.22
False	High	[K].ESRSPQQSAALPRR.[Y]	1xPhospho [S4(99.5)]	0.000558404	0.000149301	1	1	2	Q6IBW4	Q6IBW4 [281-294]	Q6IBW4 1xPhospho [S284(99.5)]	2	1662.80716	High	High	0.0001069	0.0003297	3.21
False	High	[R].LQKLESPVAH.[-]		0.000666864	0.000149301	1	1	1	Q86TM6	Q86TM6 [608-617]		1	1121.63133	High	High	0.0001069	0.0003935	2.97
False	High	[K].DRVLDDVSIRSPETK.[C]	1xPhospho [S11(100)]	0.000428567	0.000149301	1	1	1	Q12830	Q12830 [1290-1304]	Q12830 1xPhospho [S1300(100)]	2	1809.87423	High	High	0.0001069	0.0002537	3.92
False	High	[R].AMSTTSISSPQPGKLR.[S]	1xOxidation [M2]	0.00025131	0.000149301	1	1	2	Q9UJU6	Q9UJU6 [267-282]		1	1676.8636	High	High	0.0001069	0.0001491	2.54
False	High	[K].SLIPDIKPLAGQEAVVDLHADDSRISEDETER.[N]	1xPhospho [S23(99.1)]	0.000352443	0.000149301	1	1	2	Q9UKV3	Q9UKV3 [873-904]	Q9UKV3 1xPhospho [S895(99.1)]	1	3598.72724	High	High	0.0001069	0.0002087	4.5
False	High	[R].SLSPGGAALGYRDYR.[L]		0.000416685	0.000149301	1	1	3	Q96T37	Q96T37 [292-306]		1	1582.79723	High	High	0.0001069	0.0002461	2.25
False	High	[R].TVTQVPSDPDPPAPLAEGAFLAEASLLKLSPATPTSEGPK.[V]		0.000700683	0.000149301	1	1	2	Q8N1G0	Q8N1G0 [345-384]		1	4000.08012	High	High	0.0001069	0.0004137	4.05
False	High	[R].ALPRRSTSPIIGSPPVR.[A]		0.000330451	0.000149301	1	1	1	Q86TB9	Q86TB9 [172-188]		2	1804.05518	High	High	0.0001069	0.0001956	2.87
False	High	[K].KGTVEGFEPADNK.[C]		0.000693738	0.000149301	1	1	1	P37108	P37108 [43-55]		1	1391.68013	High	High	0.0001069	0.0004094	2.48
False	High	[K].RHSPSPRPRAPQTSSSPPPVR.[R]	1xPhospho [S3(99.4)]	0.000256053	0.000149301	1	1	1	Q8IYB3	Q8IYB3 [681-701]	Q8IYB3 1xPhospho [S683(99.4)]	2	2374.1888	High	High	0.0001069	0.0001521	2.81
False	High	[R].KGWSMSEQSEESVGGR.[V]		0.000452369	0.000149301	1	1	1	Q9UHB6	Q9UHB6 [614-629]		1	1753.78099	High	High	0.0001069	0.0002676	2.91
False	High	[R].DNSTMGYMMAK.[K]		0.00034033	0.000149301	1	2	1	P08238	P08238 [613-623]		0	1248.50574	High	High	0.0001069	0.0002016	2.15
False	High	[R].LAYVAPTIPRR.[L]		0.000746911	0.000149301	1	1	1	O14974	O14974 [494-504]		1	1256.74737	High	High	0.0001069	0.000441	1.43
False	High	[R].RDSNLHSSTDKEQAER.[K]	1xPhospho [S3(100)]	0.000265778	0.000149301	1	1	2	Q8IWC1	Q8IWC1 [227-242]	Q8IWC1 1xPhospho [S229(100)]	2	1952.84579	High	High	0.0001069	0.0001575	2.39
False	High	[R].SILKPSTPIPPQEGEEVGESSEEQDNAPK.[S]	1xPhospho [S20(100)]	0.00038875	0.000149301	1	1	1	Q9UDY2	Q9UDY2 [1048-1076]	Q9UDY2 1xPhospho [S1067(100)]	0	3172.45694	High	High	0.0001069	0.0002302	3.64
False	High	[R].AELGAGAPPAVVAR.[T]		0.000434671	0.000149301	1	1	1	Q3KQU3	Q3KQU3 [7-20]		0	1278.71646	High	High	0.0001069	0.0002567	2.92
False	High	[R].ISPQDFPQNPGFGDVSDSEVWLDSHLGSPGLK.[V]		0.000254011	0.000149301	1	1	1	P17097	P17097 [111-142]		0	3425.62844	High	High	0.0001069	0.0001509	2.19
False	High	[R].AIPGDQHPESPVHTEPMGIQGR.[G]	1xOxidation [M17]; 1xPhospho [S10(100)]	0.000797309	0.000149301	1	1	1	Q14676	Q14676 [784-805]	Q14676 1xPhospho [S793(100)]	0	2449.0966	High	High	0.0001069	0.00047	2.36
False	High	[K].VEFDEEFSGAPVEGAGEEALTPSVPINK.[G]		0.000272932	0.000149301	1	1	1	Q02880	Q02880 [1272-1299]		0	2918.39419	High	High	0.0001069	0.000162	2.71
False	High	[R].ERDTSPDKGELVSDEEEDT.[-]		0.000627109	0.000149301	1	1	2	Q9UPU7	Q9UPU7 [945-963]		2	2150.92077	High	High	0.0001069	0.0003708	2.11
False	High	[K].SILDADPEAQALLEISGHSR.[H]		0.000617181	0.000149301	1	1	1	Q6P9B6	Q6P9B6 [425-444]		0	2122.07749	High	High	0.0001069	0.0003644	2.37
False	High	[K].AIPADSPTDQEPK.[T]	1xPhospho [S6(100)]	0.000429779	0.000149301	1	1	3	Q9Y5Y0	Q9Y5Y0 [531-543]	Q9Y5Y0 1xPhospho [S536(100)]	0	1448.63048	High	High	0.0001069	0.0002541	2.11
False	High	[R].LQEKEDLQELNDR.[L]		0.000267906	0.000149301	1	1	1	P02545	P02545 [29-41]		1	1629.80785	High	High	0.0001069	0.0001589	3.49
False	High	[K].AMHTPKPAVSGEKNIYAFMGTPVQK.[L]		0.000605545	0.000149301	1	1	1	P46013	P46013 [1537-1561]		1	2702.37929	High	High	0.0001069	0.0003575	2.47
False	High	[R].VEPGSPAEAAALR.[A]		0.000278786	0.000149301	1	1	1	Q15599	Q15599 [39-51]		0	1267.66409	High	High	0.0001069	0.0001653	2.61
False	High	[K].KKLGVSVSPSR.[A]	1xPhospho [S8(100)]	0.000791795	0.000149301	1	1	2	Q86VM9	Q86VM9 [527-537]	Q86VM9 1xPhospho [S534(100)]	2	1237.66641	High	High	0.0001069	0.0004678	3.19
False	High	[R].RDRDGYSYGSR.[S]		0.000572365	0.000149301	1	1	1	Q13247	Q13247 [75-85]		2	1331.6087	High	High	0.0001069	0.0003378	2.67
False	High	[R].KKLQVYEGGGQPPPQDLPGSPK.[S]	1xPhospho [S20(100)]	0.000462904	0.000149301	1	1	1	Q86Y91	Q86Y91 [385-406]	Q86Y91 1xPhospho [S404(100)]	2	2400.1959	High	High	0.0001069	0.0002737	3.35
False	High	[R].RKQSSSEISLAVER.[A]	1xPhospho [S4(100)]	0.000320039	0.000149301	1	1	2	P48634	P48634 [453-466]	P48634 1xPhospho [S456(100)]	2	1669.82689	High	High	0.0001069	0.0001895	3.52
False	High	[K].SLHPWYGITPTSSPKTK.[K]		0.000272932	0.000149301	1	1	1	Q8N3F8	Q8N3F8 [459-475]		1	1899.99632	High	High	0.0001069	0.0001621	2.35
False	High	[K].VEPVPVTKQPTPPSEAAASK.[K]		0.000279526	0.000149301	1	1	1	Q86UP2	Q86UP2 [143-162]		1	2033.09135	High	High	0.0001069	0.0001659	2.95
False	High	[R].RKSFYSSHYAR.[E]		0.000649722	0.000149301	1	1	1	Q8NEY8	Q8NEY8 [108-118]		2	1401.70221	High	High	0.0001069	0.0003838	2.25
False	High	[R].AMTMPPVSPVGAEGPVVLR.[S]	2xOxidation [M2; M4]	0.000294745	0.000149301	1	1	1	O15020	O15020 [2352-2370]		0	1939.99798	High	High	0.0001069	0.0001746	2.74
False	High	[R].IPVLNPFESPSDYSNLHEQTLASPSVFK.[S]		0.000675664	0.000149301	1	1	1	Q6PGQ7	Q6PGQ7 [19-46]		0	3116.55751	High	High	0.0001069	0.0003983	3.0
False	High	[R].RDPYGFGDSR.[D]		0.00072452	0.000149301	1	1	1	Q9HCD5	Q9HCD5 [13-22]		1	1169.53341	High	High	0.0001069	0.0004275	2.43
False	High	[R].RKSHEAEVLK.[Q]	1xPhospho [S3(100)]	0.000408616	0.000149301	1	1	2	P16949	P16949 [61-70]	P16949 1xPhospho [S63(100)]	2	1276.64093	High	High	0.0001069	0.0002418	4.43
False	High	[K].SLHLSPQEQSASYQDR.[R]	1xPhospho [S5(99.3)]	0.000808491	0.000149301	1	1	2	Q9H410	Q9H410 [77-92]	Q9H410 1xPhospho [S81(99.3)]	0	1925.83891	High	High	0.0001069	0.0004776	3.02
False	High	[K].RKSSENNGTLVSK.[Q]	1xPhospho [S/T]	0.000599838	0.000149301	1	1	1	Q9Y4C1	Q9Y4C1 [262-274]		2	1499.72136	High	High	0.0001069	0.0003541	2.56
False	High	[R].AELGRAPSPAK.[C]		0.000460241	0.000149301	1	1	1	P52952	P52952 [71-81]		1	1096.61093	High	High	0.0001069	0.000272	1.75
False	High	[K].RDPEDSDVFEEDTHL.[-]		0.000281759	0.000149301	1	1	2	Q9NZ53	Q9NZ53 [591-605]		1	1803.76678	High	High	0.0001069	0.0001671	3.45
False	High	[R].LQALKEEPQTVPEMPGETPPLSPIDMESQER.[I]	1xPhospho [S22(100)]	0.000309162	0.000149301	1	1	2	P05412	P05412 [222-252]	P05412 1xPhospho [S243(100)]	1	3556.65869	High	High	0.0001069	0.0001831	4.02
False	High	[R].KDSLTQAQEQGNLLN.[-]		0.000475144	0.000149301	1	1	2	Q5JTD0	Q5JTD0 [543-557]		1	1658.8344	High	High	0.0001069	0.0002812	3.16
False	High	[R].SLSPQEDALTGSR.[V]	1xPhospho [S3(100)]	0.000512997	0.000149301	1	1	1	Q96EN8	Q96EN8 [528-540]	Q96EN8 1xPhospho [S530(100)]	0	1440.63663	High	High	0.0001069	0.0003034	2.95
False	High	[R].YSLDPENPTK.[S]		0.000456283	0.000149301	1	1	1	P18621	P18621 [4-13]		0	1163.55789	High	High	0.0001069	0.0002696	2.15
False	High	[R].KKASLELELPSSPDSTGGTPK.[A]	1xPhospho [S12(100)]	0.000424958	0.000149301	1	1	1	Q63HK5	Q63HK5 [322-342]	Q63HK5 1xPhospho [S333(100)]	2	2222.09518	High	High	0.0001069	0.0002516	2.59
False	High	[R].SLKPGALSNSESIPTIDGLR.[H]		0.000330451	0.000149301	1	1	1	O95630	O95630 [236-255]		0	2055.10806	High	High	0.0001069	0.0001957	2.64
False	High	[K].LSPTEPKNYGSYSTQASAAAATAELLK.[K]		0.000376167	0.000149301	1	1	1	O14828	O14828 [75-101]		1	2769.39413	High	High	0.0001069	0.0002225	2.64
False	High	[K].SLKLSPVQK.[Q]		0.000495047	0.000149301	1	1	1	Q92834	Q92834 [514-522]		1	999.61971	High	High	0.0001069	0.0002923	2.38
False	High	[K].RKLSGLEQPQGALQTR.[R]		0.000386617	0.000149301	1	1	1	Q6RFH5	Q6RFH5 [358-373]		2	1781.99805	High	High	0.0001069	0.0002287	3.38
False	High	[R].SLKKDAPTSPASVASSSSTPSSK.[T]	1xPhospho [T/S]	0.000553287	0.000149301	1	1	1	Q04726	Q04726 [278-300]		2	2300.10173	High	High	0.0001069	0.000327	2.95
False	High	[K].SLKESEQESEEEILAQKK.[E]	2xPhospho [S5(100); S9(100)]	0.00030347	0.000149301	1	1	4	Q9BW71	Q9BW71 [219-236]	Q9BW71 2xPhospho [S223(100); S227(100)]	2	2264.9935	High	High	0.0001069	0.00018	2.68
False	High	[R].TVSTSSQPEENVDRANDMLPK.[K]		0.000682366	0.000149301	1	1	1	P42684	P42684 [815-835]		1	2318.09288	High	High	0.0001069	0.0004026	2.58
False	High	[R].IQLVEEELDR.[A]		0.000469652	0.000149301	2	4	1	P67936; P06753	P67936 [56-65]; P06753 [93-102]		0	1243.65286	High	High	0.0001069	0.0002774	2.55
False	High	[R].KKASLVALPEQTASEEETPPPLLTK.[E]	1xPhospho [S14(100)]	0.000561851	0.000149301	1	1	1	Q9UKV3	Q9UKV3 [397-421]	Q9UKV3 1xPhospho [S410(100)]	2	2757.43217	High	High	0.0001069	0.0003323	2.14
False	High	[R].LQDYEEKTK.[K]		0.000323469	0.000149301	1	1	2	P15311	P15311 [351-359]		1	1153.57354	High	High	0.0001069	0.0001916	2.29
False	High	[K].ISQDADLKTPTKPK.[Q]		0.000539946	0.000149301	1	1	2	Q9P0K7	Q9P0K7 [241-254]		1	1541.85335	High	High	0.0001069	0.0003189	1.74
False	High	[R].LQDQRQNSPAGNKENIKPNETSPSFSK.[A]	1xPhospho [S22(99.5)]	0.000327813	0.000149301	1	1	2	Q99700	Q99700 [751-777]	Q99700 1xPhospho [S772(99.5)]	2	3094.45895	High	High	0.0001069	0.0001942	3.66
False	High	[R].YGLFPANYVELRQ.[-]		0.000783618	0.000149301	1	1	1	Q14247	Q14247 [538-550]		1	1569.806	High	High	0.0001069	0.000462	2.43
False	High	[R].ERALSPGLEESGLGLLAR.[F]	1xPhospho [S5(100)]	0.000285518	0.000149301	1	1	1	O15417	O15417 [1853-1870]	O15417 1xPhospho [S1857(100)]	1	1947.98993	High	High	0.0001069	0.0001691	2.06
False	High	[K].RKPSPEPEGEVGPPK.[I]	1xPhospho [S4(100)]	0.000691443	0.000149301	1	1	1	Q7Z5L9	Q7Z5L9 [357-371]	Q7Z5L9 1xPhospho [S360(100)]	1	1683.81018	High	High	0.0001069	0.0004076	2.81
False	High	[K].RKPSTPLSEVIVK.[N]		0.000780917	0.000149301	1	1	1	Q92547	Q92547 [857-869]		1	1453.87369	High	High	0.0001069	0.0004605	3.57
False	High	[R].LQDFYDSTAGKFNHPEIVQLVSELEAER.[S]		0.00038875	0.000149301	1	1	1	Q7Z4H3	Q7Z4H3 [164-191]		1	3235.5906	High	High	0.0001069	0.0002299	2.31
False	High	[KR].VEIIANDQGNR.[TI]		0.000691443	0.000149301	3	5	2	P11142; P11021; P0DMV9	P11142 [26-36]; P11021 [50-60]; P0DMV9 [26-36]		0	1228.62804	High	High	0.0001069	0.000408	2.34
False	High	[R].VAYMNPIAMAR.[WS]		0.000416685	0.000149301	1	2	1	Q8N9E0	Q8N9E0 [8-18]		0	1236.62276	High	High	0.0001069	0.0002461	2.27
False	High	[K].KEDDFLNNAMSSLYSGWSSFTTGASR.[F]		0.000490691	0.000149301	1	1	1	Q8N6T3	Q8N6T3 [195-220]		1	2871.28901	High	High	0.0001069	0.00029	1.84
False	High	[R].RHSHSHSPMSTR.[R]	1xOxidation [M9]	0.000309162	0.000149301	1	1	1	P62995	P62995 [93-104]		1	1435.66075	High	High	0.0001069	0.0001834	2.65
False	High	[K].KGLNVIGASDQSPLQSPSNLR.[D]		0.00048925	0.000149301	1	1	1	Q9HAU0	Q9HAU0 [922-942]		1	2181.16222	High	High	0.0001069	0.0002895	1.93
False	High	[K].KEEPSQNDISPK.[T]	1xPhospho [S10(100)]	0.000379265	0.000149301	1	1	3	Q9NR30	Q9NR30 [80-91]	Q9NR30 1xPhospho [S89(100)]	1	1451.64138	High	High	0.0001069	0.0002245	3.83
False	High	[K].VDKGVVPLAGTNGETTTQGLDGLSER.[C]		0.000669049	0.000149301	1	1	1	P04075	P04075 [109-134]		1	2614.33186	High	High	0.0001069	0.0003952	2.39
False	High	[R].IQSLPDLSR.[L]		0.000613269	0.000149301	1	1	1	Q96P16	Q96P16 [283-291]		0	1028.57348	High	High	0.0001069	0.0003622	2.11
False	High	[R].YSEEGLSPSK.[R]		0.000468292	0.000149301	1	1	1	Q9UIF9	Q9UIF9 [1777-1786]		0	1096.5157	High	High	0.0001069	0.0002771	2.61
False	High	[K].VDIDDHTDLAIEYEVSAVPTVLAMK.[N]		0.000259489	0.000149301	1	1	3	Q99757	Q99757 [116-140]		0	2744.36989	High	High	0.0001069	0.000154	3.14
False	High	[R].VDLEPVSPR.[S]		0.000296311	0.000149301	1	1	1	Q9HCH0	Q9HCH0 [757-765]		0	1011.54694	High	High	0.0001069	0.0001757	3.04
False	High	[R].REDFQDISVPVQEDELSKVEESSEISPEPK.[T]		0.000384499	0.000149301	1	1	2	O94782	O94782 [450-479]		2	3445.64929	High	High	0.0001069	0.0002275	3.46
False	High	[K].KGLTPSQIGVILR.[D]		0.000568831	0.000149301	1	1	1	P62277	P62277 [43-55]		1	1381.85256	High	High	0.0001069	0.0003362	2.71
False	High	[R].VDLEPVSPR.[S]	1xPhospho [S7(100)]	0.000653951	0.000149301	1	1	1	Q9HCH0	Q9HCH0 [757-765]	Q9HCH0 1xPhospho [S763(100)]	0	1091.51327	High	High	0.0001069	0.0003863	3.02
False	High	[R].RGSSPGSLEIPKDLPDILNK.[Q]	1xPhospho [S]	0.000374118	0.000149301	1	1	1	Q6GYQ0	Q6GYQ0 [858-877]		2	2216.13224	High	High	0.0001069	0.0002216	3.88
False	High	[K].ALRSDSYVELSQYR.[D]		0.000643447	0.000149301	1	1	1	P52298	P52298 [8-21]		1	1686.84457	High	High	0.0001069	0.0003804	3.63
False	High	[R].TYEQMEFPLLKK.[R]		0.000493589	0.000149301	1	1	1	Q9H2P0	Q9H2P0 [718-729]		1	1526.79233	High	High	0.0001069	0.0002917	2.01
False	High	[R].LQQSSTIAPYVTLRR.[G]		0.000247308	0.000149301	1	1	1	Q6IQ23	Q6IQ23 [1026-1040]		1	1732.97044	High	High	0.0001069	0.0001469	3.26
False	High	[K].DSTSQHDDDNISTTSGFSSRASDKDITVSK.[N]		0.00072452	0.000149301	1	1	2	P49790	P49790 [171-200]		2	3201.44143	High	High	0.0001069	0.0004283	3.09
False	High	[R].LSNGLARLSSPVLHR.[L]		0.000374118	0.000149301	1	1	2	Q16643	Q16643 [133-147]		1	1619.934	High	High	0.0001069	0.0002215	2.45
False	High	[R].LSNIFVIGK.[G]		0.000274385	0.000149301	1	1	1	P62701	P62701 [222-230]		0	990.59824	High	High	0.0001069	0.0001629	2.55
False	High	[R].VDKAAAAAAALQAK.[S]		0.000531827	0.000149301	1	1	1	P36578	P36578 [351-364]		1	1298.74268	High	High	0.0001069	0.0003139	2.63
False	High	[R].RDYSYER.[V]		0.000693738	0.000149301	1	1	1	P48634	P48634 [1011-1017]		1	988.44828	High	High	0.0001069	0.0004097	2.53
False	High	[R].SINKLDSPDPFKLNDPFQPFPGNDSPK.[E]	1xPhospho [S7(100)]	0.000475144	0.000149301	1	1	2	P42566	P42566 [790-816]	P42566 1xPhospho [S796(100)]	2	3094.45576	High	High	0.0001069	0.0002808	2.91
False	High	[K].SLNLVDSPQPLLEKVPESDFQWPR.[D]	1xPhospho [S1(100)]	0.000825658	0.000149301	1	1	1	P46019	P46019 [729-752]	P46019 1xPhospho [S729(100)]	1	2874.40735	High	High	0.0001069	0.000488	2.31
False	High	[K].TYQVTPMTPR.[S]		0.000331335	0.000149301	1	1	1	Q15398	Q15398 [322-331]		0	1193.59832	High	High	0.0001069	0.0001964	2.71
False	High	[R].LRASESPVHR.[R]		0.000245986	0.000149301	1	1	2	Q8IY26	Q8IY26 [58-67]		1	1151.62798	High	High	0.0001069	0.0001459	3.14
False	High	[R].RGSLSNAGDPEIVK.[S]	1xPhospho [S3(100)]	0.000313298	0.000149301	1	1	2	O43847	O43847 [92-105]	O43847 1xPhospho [S94(100)]	1	1522.72611	High	High	0.0001069	0.0001857	2.84
False	High	[K].TYIQTELPFKAK.[T]		0.000722088	0.000149301	1	1	1	O95785	O95785 [1373-1384]		1	1438.79404	High	High	0.0001069	0.0004258	1.55
False	High	[R].LSLTRSPVSPLAAQGIPLPAQLTK.[S]		0.000281013	0.000149301	1	1	1	Q96SI1	Q96SI1 [30-53]		1	2458.43917	High	High	0.0001069	0.0001667	3.0
False	High	[R].ISLTSLHSASSNTSLSGHRGSPSPPQAEAR.[R]	1xPhospho [S21(97.6)]	0.000260181	0.000149301	1	1	1	Q8TBC3	Q8TBC3 [627-656]	Q8TBC3 1xPhospho [S647(97.6)]	1	3112.48074	High	High	0.0001069	0.0001543	4.33
False	High	[R].YRNEGSPSPRQSPK.[R]	1xPhospho [S12(100)]	0.000509946	0.000149301	1	1	1	Q5T200	Q5T200 [826-839]	Q5T200 1xPhospho [S837(100)]	2	1682.76462	High	High	0.0001069	0.0003017	3.5
False	High	[R].ALSKPGTAAELR.[Q]		0.000310809	0.000149301	1	1	1	Q9BZ29	Q9BZ29 [19-30]		0	1213.68991	High	High	0.0001069	0.0001843	2.84
False	High	[K].SINPDEAVAYGAAVQAAILMGDK.[S]	1xOxidation [M20]	0.000309984	0.000149301	1	2	1	P0DMV9	P0DMV9 [362-384]		0	2320.14894	High	High	0.0001069	0.0001836	2.44
False	High	[R].LQTTDNLLPMSPEEFDEVSR.[I]	1xOxidation [M10]; 1xPhospho [S11(98.7)]; 1xDehydrated [T/S]	0.000607463	0.000149301	1	1	1	P42224	P42224 [717-736]	P42224 1xPhospho [S727(98.7)]	0	2399.04725	High	High	0.0001069	0.0003591	2.84
False	High	[K].LQTPNTFPK.[R]		0.000465588	0.000149301	1	1	2	Q14978	Q14978 [605-613]		0	1045.56767	High	High	0.0001069	0.0002753	2.64
False	High	[R].RGSPTTGFIEQK.[G]	1xPhospho [S3(100)]	0.000246646	0.000149301	1	1	2	Q6ZRV2	Q6ZRV2 [890-901]	Q6ZRV2 1xPhospho [S892(100)]	1	1400.65697	High	High	0.0001069	0.0001463	3.16
False	High	[R].LSLYPGDTIK.[A]		0.000320893	0.000149301	1	1	1	Q12923	Q12923 [501-510]		0	1106.6092	High	High	0.0001069	0.0001901	2.45
False	High	[K].LQSSQEPEAPPPRDVALLQGR.[A]	1xPhospho [S4(98.9)]	0.000572365	0.000149301	1	1	1	Q9UNF1	Q9UNF1 [262-282]	Q9UNF1 1xPhospho [S265(98.9)]	1	2368.16566	High	High	0.0001069	0.0003382	3.01
False	High	[R].WTGGGKEVYLSGSFNNWSKLPLTR.[S]		0.000344005	0.000149301	1	1	1	Q9Y478	Q9Y478 [84-107]		2	2697.37836	High	High	0.0001069	0.0002036	2.52
False	High	[K].LSMEDSKSPPPKATEEK.[K]		0.000281013	0.000149301	1	1	1	Q9NQG5	Q9NQG5 [127-143]		2	1873.92117	High	High	0.0001069	0.0001666	2.64
False	High	[K].KEESEESDDDMGFGLFD.[-]	1xDehydrated [S4(100)]	0.000383445	0.000149301	2	2	4	P05386; P05387	P05386 [98-114]; P05387 [99-115]	P05386 1xDehydrated [S101(100)]; P05387 1xDehydrated [S102(100)]	1	1931.74874	High	High	0.0001069	0.0002268	2.44
False	High	[K].LQSSQEPEAPPPRDVALLQGR.[A]		0.000322607	0.000149301	1	1	2	Q9UNF1	Q9UNF1 [262-282]		1	2288.19933	High	High	0.0001069	0.0001913	3.11
False	High	[R].KGPGQPSSPQRLDR.[L]		0.000329569	0.000149301	1	1	2	O95400	O95400 [188-201]		2	1522.80846	High	High	0.0001069	0.0001952	2.71
False	High	[R].ERKPSGGSSRGNSRPGTPSAEGGSTSSTLR.[A]		0.000335798	0.000149301	1	1	1	P35269	P35269 [373-402]		2	2960.45287	High	High	0.0001069	0.0001989	3.7
False	High	[R].RDYDDMSPRR.[G]		0.000287035	0.000149301	1	1	1	P61978	P61978 [278-287]		2	1310.59061	High	High	0.0001069	0.00017	1.86
False	High	[R].ERESSANNSVSPSESLRASEK.[H]	1xPhospho [S11(99)]	0.000465588	0.000149301	1	1	1	Q04726	Q04726 [193-213]	Q04726 1xPhospho [S203(99)]	2	2344.04125	High	High	0.0001069	0.0002751	2.91
False	High	[R].KGSKVGDFGDAINWPTPGEIAHK.[S]		0.000434671	0.000149301	1	1	2	Q6PKG0	Q6PKG0 [163-185]		2	2424.23063	High	High	0.0001069	0.0002571	3.38
False	High	[R].LSPIPEEVPK.[S]		0.000619149	0.000149301	1	1	1	Q96T23	Q96T23 [603-612]		0	1108.62485	High	High	0.0001069	0.0003659	1.84
False	High	[R].DNTFFRESPVGR.[K]	1xDehydrated [T3(100)]	0.000281013	0.000149301	1	1	1	Q8NEY8	Q8NEY8 [126-137]	Q8NEY8 1xDehydrated [T128(100)]	1	1406.68114	High	High	0.0001069	0.0001665	2.66
False	High	[K].ESQYGFTPGNGQMPR.[G]		0.000553287	0.000149301	1	1	1	Q9NP73	Q9NP73 [712-726]		0	1668.74348	High	High	0.0001069	0.0003269	2.64
False	High	[K].ALQEELTELKDEISLYESAAK.[L]		0.000438387	0.000149301	1	1	1	O94986	O94986 [469-489]		1	2380.21298	High	High	0.0001069	0.0002595	2.91
False	High	[K].VDSPTVNTTLR.[S]		0.000433441	0.000149301	1	1	1	Q9H0B6	Q9H0B6 [443-453]		0	1202.63754	High	High	0.0001069	0.000256	2.67
False	High	[R].IQPEEKPVEVSPAVTK.[G]		0.000364075	0.000149301	1	1	1	Q8N0X7	Q8N0X7 [460-475]		0	1750.95854	High	High	0.0001069	0.0002155	2.28
False	High	[R].SLSPGGAALGYR.[D]	1xPhospho [S3(100)]	0.000264369	0.000149301	1	1	1	Q96T37	Q96T37 [292-303]	Q96T37 1xPhospho [S294(100)]	0	1228.57218	High	High	0.0001069	0.0001569	2.74
False	High	[R].RHLYEEKFESIASK.[A]		0.000698358	0.000149301	1	1	1	Q9BYW2	Q9BYW2 [1110-1123]		2	1736.89661	High	High	0.0001069	0.0004122	2.79
False	High	[R].VEAEAGGSGARTPPLSR.[R]		0.000296311	0.000149301	1	1	1	Q9Y3Q8	Q9Y3Q8 [218-234]		1	1654.85072	High	High	0.0001069	0.0001759	2.8
False	High	[R].DRTPPLLYR.[D]		0.000568831	0.000149301	1	1	3	Q96T37	Q96T37 [566-574]		1	1130.63167	High	High	0.0001069	0.0003363	2.71
False	High	[R].ERERDHSPTPSVFNSDEER.[Y]	1xPhospho [S/T]	0.00034033	0.000149301	1	1	2	Q6UN15	Q6UN15 [486-504]		2	2366.99972	High	High	0.0001069	0.0002014	3.21
False	High	[K].LQNATPTNFK.[T]		0.00075716	0.000149301	1	1	1	Q9NXF1	Q9NXF1 [25-34]		0	1133.59495	High	High	0.0001069	0.0004474	2.64
False	High	[R].RHSAQLSSDHIIPLMHLAK.[D]	1xPhospho [S3(100)]	0.000619149	0.000149301	1	1	2	Q9H2Y7	Q9H2Y7 [935-953]	Q9H2Y7 1xPhospho [S937(100)]	1	2234.12638	High	High	0.0001069	0.0003655	3.58
False	High	[R].YSGSYNDYLR.[A]		0.000714857	0.000149301	1	1	1	Q96PK6	Q96PK6 [648-657]		0	1237.54839	High	High	0.0001069	0.0004226	2.75
False	High	[K].SILPYPVSPK.[Q]	1xPhospho [S8(100)]	0.000544898	0.000149301	1	1	1	Q8IWI9	Q8IWI9 [917-926]	Q8IWI9 1xPhospho [S924(100)]	0	1180.60135	High	High	0.0001069	0.0003218	2.86
False	High	[K].SISPEVSASR.[R]		0.000423763	0.000149301	1	1	1	Q9Y2F5	Q9Y2F5 [923-932]		0	1032.53201	High	High	0.0001069	0.0002507	2.24
False	High	[R].KGSGSEQEGEDEEGGER.[K]	1xPhospho [S3(100)]	0.00041205	0.000149301	1	1	1	Q6PD62	Q6PD62 [939-955]	Q6PD62 1xPhospho [S941(100)]	1	1859.6927	High	High	0.0001069	0.0002435	2.42
False	High	[R].RDVYLSPR.[D]		0.000346791	0.000149301	2	2	1	P38159; Q96E39	P38159 [203-210]; Q96E39 [203-210]		1	1005.5476	High	High	0.0001069	0.0002054	2.33
False	High	[K].RHDSDTFPELK.[L]		0.000445943	0.000149301	1	1	1	P38398	P38398 [691-701]		1	1344.65425	High	High	0.0001069	0.0002639	1.91
False	High	[K].LQQQEQREEAQWTPTKLSSK.[N]		0.000256737	0.000149301	1	1	1	Q5SW79	Q5SW79 [748-767]		2	2415.22628	High	High	0.0001069	0.0001524	2.78
False	High	[R].ALRASYTPSPAR.[S]		0.000350547	0.000149301	1	1	1	Q96DF8	Q96DF8 [413-424]		1	1289.69606	High	High	0.0001069	0.0002074	2.88
False	High	[R].SLMSSPEDLTKDFEELK.[A]		0.000596073	0.000149301	1	1	1	P46821	P46821 [828-844]		1	1968.94705	High	High	0.0001069	0.0003524	1.62
False	High	[R].SLMSSPEDLTK.[D]	1xPhospho [S5(100)]	0.000361125	0.000149301	1	1	1	P46821	P46821 [828-838]	P46821 1xPhospho [S832(100)]	0	1287.55381	High	High	0.0001069	0.0002139	2.64
False	High	[K].VDNLTYRTSPDSLR.[R]		0.000440887	0.000149301	1	1	1	Q9BRL6	Q9BRL6 [18-31]		1	1636.82892	High	High	0.0001069	0.0002607	2.58
False	High	[K].VDNLTYRTSPDSLR.[R]	1xPhospho [T/S/Y]	0.000305085	0.000149301	1	1	2	Q9BRL6	Q9BRL6 [18-31]		1	1716.79526	High	High	0.0001069	0.000181	4.11
False	High	[K].VDNLTYRTSPDTLR.[R]		0.000358203	0.000149301	1	1	2	Q01130	Q01130 [18-31]		1	1650.84457	High	High	0.0001069	0.000212	2.78
False	High	[R].SLMSSPEDLTK.[D]		0.000611325	0.000149301	1	1	1	P46821	P46821 [828-838]		0	1207.58748	High	High	0.0001069	0.0003612	2.31
False	High	[K].VEAKEESEESDEDMGFGLFD.[-]	1xOxidation [M14]	0.000570594	0.000149301	1	2	1	P05388	P05388 [298-317]		1	2278.91799	High	High	0.0001069	0.0003374	2.5
False	High	[K].YGEYEWVHKPR.[E]		0.000290094	0.000149301	1	1	1	Q9H9Y2	Q9H9Y2 [328-338]		0	1463.70662	High	High	0.0001069	0.000172	2.04
False	High	[R].TYEQMEFPLLK.[K]	1xOxidation [M5]	0.000394145	0.000149301	1	1	1	Q9H2P0	Q9H2P0 [718-728]		0	1414.69228	High	High	0.0001069	0.0002334	2.66
False	High	[K].AAGPASPPEEDPER.[T]	1xPhospho [S6(100)]	0.000370061	0.000149301	1	1	2	Q96KM6	Q96KM6 [404-417]	Q96KM6 1xPhospho [S409(100)]	0	1502.61589	High	High	0.0001069	0.000219	3.66
False	High	[R].KGSFSALVGR.[T]	1xPhospho [S3(100)]	0.000389821	0.000149301	1	1	1	Q13619	Q13619 [8-17]	Q13619 1xPhospho [S10(100)]	1	1101.54524	High	High	0.0001069	0.0002307	2.87
False	High	[K].AAGPASPPEEDPERTK.[H]	1xPhospho [S6(100)]	0.000808491	0.000149301	1	1	1	Q96KM6	Q96KM6 [404-419]	Q96KM6 1xPhospho [S409(100)]	1	1731.75854	High	High	0.0001069	0.0004768	2.39
False	High	[R].LSPEVAPPAHR.[R]	1xPhospho [S2(100)]	0.000693738	0.000149301	1	1	1	Q8TAD8	Q8TAD8 [34-44]	Q8TAD8 1xPhospho [S35(100)]	0	1253.60381	High	High	0.0001069	0.0004097	2.45
False	High	[K].LSPFVLSAGSGSPSATSILQK.[K]		0.000252657	0.000149301	1	1	1	Q9UMZ2	Q9UMZ2 [908-928]		0	2047.107	High	High	0.0001069	0.0001501	3.22
False	High	[R].DNTFFRESPVGR.[K]	1xPhospho [S8(100)]	0.000778229	0.000149301	1	1	3	Q8NEY8	Q8NEY8 [126-137]	Q8NEY8 1xPhospho [S133(100)]	1	1504.65803	High	High	0.0001069	0.0004592	3.19
False	High	[K].RGYYGQSAR.[Y]		0.00034586	0.000149301	1	1	2	Q9UDY2	Q9UDY2 [1176-1184]		1	1057.51737	High	High	0.0001069	0.000205	2.62
False	High	[R].KGSDDAPYSPTAR.[V]		0.000527034	0.000149301	1	1	1	O75151	O75151 [897-909]		1	1364.64408	High	High	0.0001069	0.0003112	2.77
False	High	[R].KISGTTALQEALKEK.[Q]		0.000619149	0.000149301	1	2	2	P30622	P30622 [346-360]		2	1616.92176	High	High	0.0001069	0.0003652	3.23
False	High	[K].DTSEDIEELVEPVAAHGPKIEEEEQEPEPPEPFEYIDD.[-]		0.000284762	0.000149301	1	1	3	Q99460	Q99460 [916-953]		1	4350.94599	High	High	0.0001069	0.0001689	2.95
False	High	[R].DSWEHSPYAR.[R]		0.000377196	0.000149301	1	1	1	Q5T481	Q5T481 [674-683]		0	1247.54398	High	High	0.0001069	0.0002229	2.57
False	High	[R].SESPPAELPSLRR.[S]		0.000734359	0.000149301	1	1	2	Q14669	Q14669 [310-322]		1	1438.76487	High	High	0.0001069	0.0004335	2.51
False	High	[R].EGPDLDRPGSDRQER.[E]		0.000558404	0.000149301	1	1	1	Q7Z4V5	Q7Z4V5 [643-657]		1	1726.81031	High	High	0.0001069	0.0003302	2.49
False	High	[R].KYQEDSDPERSDYEEQQLQK.[E]		0.000360148	0.000149301	1	1	1	Q6P6C2	Q6P6C2 [59-78]		2	2515.12193	High	High	0.0001069	0.0002131	2.85
False	High	[R].EGPDLDRPGSDR.[Q]		0.000746911	0.000149301	1	1	1	Q7Z4V5	Q7Z4V5 [643-654]		0	1313.60803	High	High	0.0001069	0.0004404	2.42
False	High	[K].KYSPPSPGVQPFGVPLSMPPVMAAALSR.[H]		0.000247308	0.000149301	1	1	1	P57682	P57682 [106-133]		1	2881.5103	High	High	0.0001069	0.0001469	2.5
False	High	[K].KYVISDEEEEDDD.[-]		0.000262267	0.000149301	1	1	1	Q8WVC0	Q8WVC0 [654-666]		1	1585.63878	High	High	0.0001069	0.0001555	3.26
False	High	[R].LFQVEYAIEAIK.[L]		0.000583146	0.000149301	1	1	1	P28066	P28066 [21-32]		0	1423.78314	High	High	0.0001069	0.0003441	2.45
False	High	[R].VSGSFPEDSSK.[E]		0.000386617	0.000149301	1	1	1	O15400	O15400 [128-138]		0	1139.52151	High	High	0.0001069	0.0002288	1.57
False	High	[K].SESPFRETEPLVSPHQDKLMSMPVMTVDYSK.[T]		0.000726963	0.000149301	1	1	2	Q9BYW2	Q9BYW2 [742-772]		2	3565.70115	High	High	0.0001069	0.0004289	3.45
False	High	[R].AGAPVGGSPGLAK.[R]		0.000797309	0.000149301	1	1	1	Q6ZRS2	Q6ZRS2 [3141-3153]		0	1081.60003	High	High	0.0001069	0.00047	2.21
False	High	[K].LFQLPTPPLSR.[H]		0.000471017	0.000149301	1	1	1	Q9Y6K0	Q9Y6K0 [35-45]		0	1268.73613	High	High	0.0001069	0.0002785	2.62
False	High	[K].IFQKGESPVDYDGGR.[T]		0.000693738	0.000149301	1	1	1	Q15084	Q15084 [242-256]		1	1667.80237	High	High	0.0001069	0.0004093	2.61
False	High	[K].YEEIDNAPEER.[A]		0.000329569	0.000149301	1	1	1	P49411	P49411 [92-102]		0	1364.59646	High	High	0.0001069	0.0001954	2.27
False	High	[R].VSHDPFAQQRPYENFQNTEGK.[G]		0.000516073	0.000149301	1	1	1	Q13546	Q13546 [415-435]		0	2492.15892	High	High	0.0001069	0.0003051	3.37
False	High	[K].EGIVKQDSLVINLNR.[S]		0.000561851	0.000149301	1	1	1	Q9Y5B9	Q9Y5B9 [643-657]		1	1697.95446	High	High	0.0001069	0.0003318	2.7
False	High	[R].VSHSPPPKQRSSPVTK.[R]	1xPhospho [S12(99.1)]	0.000454973	0.000149301	1	1	6	Q8IYB3	Q8IYB3 [635-650]	Q8IYB3 1xPhospho [S646(99.1)]	2	1811.91637	High	High	0.0001069	0.000269	3.95
False	High	[K].EGLSGDALSSPSAPEPVVGTPDDKLDADYIKR.[Y]	1xPhospho [S4(100)]	0.000335798	0.000149301	1	1	1	Q92503	Q92503 [215-246]	Q92503 1xPhospho [S218(100)]	2	3379.5941	High	High	0.0001069	0.0001986	3.71
False	High	[K].EGISDVVEGMELNSSITSQDVLMSSPEKNTASQNSILEEGETK.[I]	1xOxidation [M23]; 1xPhospho [S/T]	0.000391976	0.000149301	1	1	1	Q15398	Q15398 [743-785]		1	4679.11111	High	High	0.0001069	0.000232	2.82
False	High	[K].LFNLSKEDDVRQYVVR.[K]		0.000487814	0.000149301	1	1	1	P62753	P62753 [144-159]		2	1981.05015	High	High	0.0001069	0.000288	2.18
False	High	[K].LFIIRGSPQQIDHAK.[Q]	1xPhospho [S7(100)]	0.000531827	0.000149301	1	1	2	Q92945	Q92945 [474-488]	Q92945 1xPhospho [S480(100)]	1	1802.9313	High	High	0.0001069	0.0003141	2.78
False	High	[K].VSGSPEQAVEENLSSYSLDRR.[V]	1xPhospho [S4(100)]	0.000322607	0.000149301	1	1	2	Q9Y6A5	Q9Y6A5 [174-194]	Q9Y6A5 1xPhospho [S177(100)]	1	2403.08239	High	High	0.0001069	0.0001913	4.12
False	High	[R].LFSPLHSGTR.[F]		0.000736847	0.000149301	1	1	1	Q03164	Q03164 [678-687]		0	1114.60037	High	High	0.0001069	0.0004356	1.48
False	High	[R].YDDAIQLYDR.[I]		0.000739346	0.000149301	1	1	1	Q15006	Q15006 [103-112]		0	1271.59026	High	High	0.0001069	0.0004365	2.55
False	High	[R].LFSQGQDVSNKVK.[A]		0.000348663	0.000149301	1	1	2	P55196	P55196 [1797-1809]		1	1449.76962	High	High	0.0001069	0.0002063	3.28
False	High	[K].KVSYSHIQSK.[C]		0.000475144	0.000149301	1	1	1	P27816	P27816 [998-1007]		1	1176.63715	High	High	0.0001069	0.0002807	2.05
False	High	[R].LGANSLLDLVVFGR.[A]		0.000563585	0.000149301	1	1	1	P31040	P31040 [452-465]		0	1473.84239	High	High	0.0001069	0.0003329	2.0
False	High	[R].KVTSPLQSPTK.[A]	1xPhospho [S8(100)]	0.000367053	0.000149301	1	1	2	Q6IQ23	Q6IQ23 [900-910]	Q6IQ23 1xPhospho [S907(100)]	1	1265.65009	High	High	0.0001069	0.0002172	2.7
False	High	[R].IGAEVYHNLK.[N]		0.000717256	0.000149301	1	1	1	P06733	P06733 [184-193]		0	1143.61568	High	High	0.0001069	0.0004229	1.41
False	High	[R].EAGSPAQEFKYQK.[S]		0.000548233	0.000149301	1	1	1	Q5JSZ5	Q5JSZ5 [610-622]		1	1482.72233	High	High	0.0001069	0.0003238	2.82
False	High	[R].VSEAYENLVK.[S]		0.000433441	0.000149301	1	1	1	Q4VCS5	Q4VCS5 [472-481]		0	1151.59428	High	High	0.0001069	0.0002564	1.89
False	High	[R].LGADESEEEGRRGSLSNAGDPEIVK.[S]	1xPhospho [S]	0.000274385	0.000149301	1	1	2	O43847	O43847 [81-105]		2	2695.22067	High	High	0.0001069	0.000163	4.28
False	High	[K].KVVVSPTK.[K]		0.000359174	0.000149301	1	1	2	P19338	P19338 [63-70]		1	857.54548	High	High	0.0001069	0.0002125	2.72
False	High	[K].RVPSPTPAPKEAVR.[E]		0.0003349	0.000149301	1	1	1	Q9UQ35	Q9UQ35 [2578-2591]		2	1504.85944	High	High	0.0001069	0.0001982	2.95
False	High	[K].KVVVSPTK.[K]	1xPhospho [S5(100)]	0.000426156	0.000149301	1	1	2	P19338	P19338 [63-70]	P19338 1xPhospho [S67(100)]	1	937.51181	High	High	0.0001069	0.0002522	2.9
False	High	[K].VSEEAESQQQWDTSKGEQVSQNGLPAEQGSPR.[M]	1xPhospho [S30(100)]	0.000586801	0.000149301	1	1	1	Q01082	Q01082 [2109-2140]	Q01082 1xPhospho [S2138(100)]	1	3566.56672	High	High	0.0001069	0.0003466	4.6
False	High	[K].LFYSTFATDDRKEGMTAFVEK.[R]		0.000579522	0.000149301	1	1	1	P30084	P30084 [262-282]		2	2456.18024	High	High	0.0001069	0.0003424	2.42
False	High	[K].SETILSPPPEKR.[G]		0.000558404	0.000149301	1	1	1	Q9P0M6	Q9P0M6 [124-135]		1	1353.73726	High	High	0.0001069	0.0003301	1.99
False	High	[R].AGASIPSSGAASPR.[G]		0.000321749	0.000149301	1	1	2	Q9P270	Q9P270 [52-65]		0	1228.62804	High	High	0.0001069	0.0001904	1.94
False	High	[K].IFVGGIKEDTEEHHLR.[D]		0.000422573	0.000149301	1	2	1	P09651	P09651 [107-122]		1	1879.96609	High	High	0.0001069	0.0002501	2.02
False	High	[R].AGARPGSLPER.[K]		0.000568831	0.000149301	1	1	1	Q2M1P5	Q2M1P5 [651-661]		0	1110.60143	High	High	0.0001069	0.0003357	2.21
False	High	[R].EGPGEEHFEDMASDEDMKPK.[W]	1xOxidation [M17]	0.000449784	0.000149301	1	1	1	Q99856	Q99856 [107-126]		0	2293.92237	High	High	0.0001069	0.0002658	2.95
False	High	[K].SESVVYADIR.[K]		0.000342162	0.000149301	1	1	2	O95297	O95297 [258-267]		0	1138.57388	High	High	0.0001069	0.0002026	2.33
False	High	[R].VSFELFADK.[V]		0.000305896	0.000149301	1	1	1	P62937	P62937 [20-28]		0	1055.54079	High	High	0.0001069	0.0001814	1.87
False	High	[R].LFTAPTFTGSFLSPWPPAVTDASFK.[V]		0.000477922	0.000149301	1	1	2	Q9NXE4	Q9NXE4 [542-566]		0	2685.35992	High	High	0.0001069	0.0002822	2.19
False	High	[R].VSFELFADKVPK.[T]		0.000404094	0.000149301	1	1	2	P62937	P62937 [20-31]		1	1379.75693	High	High	0.0001069	0.0002392	2.5
False	High	[R].SESLTAESR.[L]		0.000577722	0.000149301	1	1	1	Q15751	Q15751 [1489-1497]		0	979.46908	High	High	0.0001069	0.0003408	2.25
False	High	[K].KVSVEDFLTDLNNFR.[T]		0.000419028	0.000149301	1	1	1	Q9NSV4	Q9NSV4 [991-1005]		1	1796.91774	High	High	0.0001069	0.0002476	2.16
False	High	[R].YEEGESEAESITSFMDVSNPFYQLYDTVR.[S]		0.000797309	0.000149301	1	1	2	Q86U86	Q86U86 [366-394]		0	3406.49437	High	High	0.0001069	0.0004708	1.84
False	High	[K].LFIGGLNTETNEKALEAVFGK.[Y]		0.000457597	0.000149301	1	1	1	P38159	P38159 [10-30]		1	2251.19687	High	High	0.0001069	0.0002701	2.12
False	High	[R].SEPSLEPESFRSPTFGK.[S]		0.000322607	0.000149301	1	1	1	Q9C0B5	Q9C0B5 [398-414]		1	1894.91813	High	High	0.0001069	0.0001912	3.03
False	High	[R].RYSPSPPPKR.[R]	1xPhospho [S3(100)]	0.000519173	0.000149301	1	1	2	Q8IYB3	Q8IYB3 [603-612]	Q8IYB3 1xPhospho [S605(100)]	2	1264.6198	High	High	0.0001069	0.0003071	2.87
False	High	[R].EASPLSSNKLILR.[D]	1xDehydrated [S3(100)]	0.000301864	0.000149301	1	1	1	Q9Y462	Q9Y462 [457-469]	Q9Y462 1xDehydrated [S459(100)]	1	1409.81109	High	High	0.0001069	0.000179	1.9
False	High	[K].IEVLDSPASK.[K]		0.000348663	0.000149301	1	1	1	Q8N5I9	Q8N5I9 [173-182]		0	1058.57282	High	High	0.0001069	0.0002065	2.65
False	High	[R].SAAAGALGSPGLPLRK.[L]	1xPhospho [S9(100)]	0.000482129	0.000149301	1	1	1	O75145	O75145 [1156-1171]	O75145 1xPhospho [S1164(100)]	1	1545.81487	High	High	0.0001069	0.0002847	3.46
False	High	[R].EGFGRQSMSEKR.[T]		0.000789056	0.000149301	1	1	1	Q8TEW0	Q8TEW0 [821-832]		2	1411.67467	High	High	0.0001069	0.0004663	1.96
False	High	[K].LETTWMTAVGLSEMAAEAAYQTGADQASITAR.[N]		0.000270049	0.000149301	1	1	1	Q9NR28	Q9NR28 [153-184]		0	3344.57733	High	High	0.0001069	0.0001601	2.56
False	High	[R].VSPSTSYTPSR.[H]	1xPhospho [S2(100)]	0.000274385	0.000149301	1	1	1	Q9BTE3	Q9BTE3 [153-163]	Q9BTE3 1xPhospho [S154(100)]	0	1261.54602	High	High	0.0001069	0.0001627	3.03
False	High	[K].VSPVNDVDVGVYQLMQSEQLLSR.[K]		0.000703019	0.000149301	1	1	1	Q8WUX9	Q8WUX9 [231-253]		0	2576.30248	High	High	0.0001069	0.0004151	1.92
False	High	[R].VSPSDTTPLVSR.[S]	1xPhospho [S2(100)]	0.000535055	0.000149301	1	1	1	Q9HCK8	Q9HCK8 [2045-2056]	Q9HCK8 1xPhospho [S2046(100)]	0	1338.63009	High	High	0.0001069	0.0003162	2.27
False	High	[K].LESTESRSSFSQHAR.[T]		0.000304276	0.000149301	1	1	2	P02545	P02545 [421-435]		1	1721.82015	High	High	0.0001069	0.0001804	2.38
False	High	[R].AFREEAIKFSEEQR.[F]		0.000639309	0.000149301	1	1	1	P13010	P13010 [641-654]		2	1739.87112	High	High	0.0001069	0.0003777	3.27
False	High	[R].VSQSALNPHQSPDFKR.[S]	1xPhospho [S11(100)]	0.000475144	0.000149301	1	1	1	Q9NYL2	Q9NYL2 [717-732]	Q9NYL2 1xPhospho [S727(100)]	1	1890.8858	High	High	0.0001069	0.000281	3.22
False	High	[K].IAEEIGIEGSDDDALVTGEQDEELSRWEQEQIRK.[G]	1xPhospho [S10(100)]	0.000506919	0.000149301	1	1	1	Q9Y5B6	Q9Y5B6 [286-319]	Q9Y5B6 1xPhospho [S295(100)]	2	3967.80807	High	High	0.0001069	0.0002997	3.73
False	High	[K].EGEEEEENTEEPPQGEEEESMETQE.[-]	1xOxidation [M21]	0.000506919	0.000149301	1	1	1	Q12905	Q12905 [366-390]		0	2940.08547	High	High	0.0001069	0.0002992	2.21
False	High	[R].EASPSRLSVAR.[S]		0.000560124	0.000149301	1	1	2	O75122	O75122 [505-515]		1	1172.63821	High	High	0.0001069	0.0003313	2.44
False	High	[R].VSRSLDGAPIGVMDQSLMK.[D]	1xPhospho [S4(99.1)]	0.000322607	0.000149301	1	1	1	O43491	O43491 [547-565]	O43491 1xPhospho [S550(99.1)]	1	2083.99159	High	High	0.0001069	0.0001911	3.44
False	High	[R].AFPMPGFDEH.[-]		0.000417854	0.000149301	1	1	1	P34897	P34897 [495-504]		0	1147.48771	High	High	0.0001069	0.0002474	2.35
False	High	[R].IAEFTTNLTEEEEK.[S]		0.000309984	0.000149301	1	1	1	P35579	P35579 [1001-1014]		0	1653.78539	High	High	0.0001069	0.0001835	1.47
False	High	[R].LESLNIQR.[E]		0.000775553	0.000149301	1	1	1	Q14152	Q14152 [582-589]		0	972.54727	High	High	0.0001069	0.0004575	2.72
False	High	[R].AFSDPFVEAEK.[S]		0.000778229	0.000149301	1	1	1	P34932	P34932 [74-84]		0	1239.58919	High	High	0.0001069	0.0004597	2.4
False	High	[R].EAQTLDSQIQETSI.[-]		0.000404094	0.000149301	1	1	1	P27816	P27816 [1139-1152]		0	1562.75442	High	High	0.0001069	0.0002391	2.91
False	High	[R].IADPEHDHTGFLTEYVATR.[W]	1xDehydrated [T13(99.5)]	0.000248636	0.000149301	1	1	2	P27361	P27361 [190-208]	P27361 1xDehydrated [T202(99.5)]	0	2154.02506	High	High	0.0001069	0.0001476	2.67
False	High	[R].VSPPAPGSAPETPEDK.[S]		0.000617181	0.000149301	1	1	1	Q13459	Q13459 [1260-1275]		0	1578.76459	High	High	0.0001069	0.0003643	2.65
False	High	[R].SESLESPRGER.[L]		0.000256053	0.000149301	1	1	3	Q92974	Q92974 [643-653]		1	1246.60222	High	High	0.0001069	0.0001519	2.11
False	High	[K].RWSIVSSPER.[E]		0.000273658	0.000149301	1	1	2	Q12923	Q12923 [1080-1089]		1	1216.6433	High	High	0.0001069	0.0001624	3.14
False	High	[K].LFIGGLNTETNEK.[A]		0.000767598	0.000149301	2	2	1	P38159; Q96E39	P38159 [10-22]; Q96E39 [10-22]		0	1435.74273	High	High	0.0001069	0.0004524	2.76
False	High	[R].SESLDPDSSMDTTLILKDTEAVMAFLEAK.[L]	1xOxidation [M10]	0.000456283	0.000149301	1	1	1	Q5SW79	Q5SW79 [879-907]		1	3173.5116	High	High	0.0001069	0.0002699	2.12
False	High	[K].VSLNTYTPAK.[I]		0.000271487	0.000149301	1	1	1	O43314	O43314 [1179-1188]		0	1093.5888	High	High	0.0001069	0.000161	2.33
False	High	[R].RYEDDGISDDEIEGK.[R]		0.000417854	0.000149301	1	1	1	Q9Y2K7	Q9Y2K7 [21-35]		1	1740.75588	High	High	0.0001069	0.0002472	2.45
False	High	[K].SESGYGFNVR.[G]		0.000828566	0.000149301	1	1	1	Q96L92	Q96L92 [49-58]		0	1115.51161	High	High	0.0001069	0.0004897	2.52
False	High	[R].RYETLVGTIGKK.[F]		0.000444672	0.000149301	1	1	1	Q99547	Q99547 [117-128]		2	1364.78963	High	High	0.0001069	0.000263	2.56
False	High	[R].YDDYSSSR.[D]		0.000741856	0.000149301	2	2	1	P38159; Q96E39	P38159 [310-317]; Q96E39 [310-317]		0	992.39558	High	High	0.0001069	0.0004385	2.43
False	High	[R].EAPPSYGQLIAQGLIPPVEDFPVYSASQASVLQNLR.[T]		0.000641374	0.000149301	1	1	1	O75074	O75074 [548-583]		0	3854.99633	High	High	0.0001069	0.0003792	2.77
False	High	[K].IFEYETQRR.[R]		0.000288561	0.000149301	1	1	3	P50402	P50402 [38-46]		1	1241.62731	High	High	0.0001069	0.000171	2.27
False	High	[R].YEEEEEQSRSMSR.[K]		0.000398529	0.000149301	1	1	1	Q9Y5B9	Q9Y5B9 [1006-1018]		1	1659.6915	High	High	0.0001069	0.0002358	2.46
False	High	[R].AFVDVVNGEYVPRK.[S]		0.000625106	0.000149301	1	1	1	O94763	O94763 [394-407]		1	1592.84312	High	High	0.0001069	0.0003685	2.6
False	High	[K].LFEHYYQELK.[I]		0.000597952	0.000149301	1	1	1	Q08J23	Q08J23 [47-56]		0	1369.67868	High	High	0.0001069	0.0003536	2.32
False	High	[K].LFEDDDSNEK.[L]		0.000443406	0.000149301	1	1	1	O43719	O43719 [696-705]		0	1211.50625	High	High	0.0001069	0.0002621	1.7
False	High	[R].LADALQELR.[A]		0.00058497	0.000149301	1	1	1	P02545	P02545 [241-249]		0	1028.57348	High	High	0.0001069	0.0003452	2.06
False	High	[K].EAQLYAAQAHLK.[L]		0.000338509	0.000149301	1	1	1	P49321	P49321 [536-547]		0	1342.71138	High	High	0.0001069	0.0002003	2.38
False	High	[R].AEPEAGEEQAGDDRDSGGPVLQFDYEAVANRLFEMASR.[Q]		0.000326939	0.000149301	1	1	1	P56182	P56182 [276-313]		2	4126.8683	High	High	0.0001069	0.0001939	2.79
False	High	[R].LFDDEASVDEPRR.[T]		0.000247308	0.000149301	1	1	1	Q8NI35	Q8NI35 [639-651]		1	1548.72888	High	High	0.0001069	0.0001469	1.63
False	High	[R].AFSRGGSLESR.[S]		0.00061522	0.000149301	1	1	1	Q86WR7	Q86WR7 [25-35]		1	1166.59126	High	High	0.0001069	0.0003633	2.49
False	High	[R].VSPGQAAPAMARPR.[R]		0.000253333	0.000149301	1	1	1	Q96HA7	Q96HA7 [718-731]		0	1408.74778	High	High	0.0001069	0.0001506	3.07
False	High	[K].LFIIRGSPQQIDHAK.[Q]		0.000434671	0.000149301	1	1	2	Q92945	Q92945 [474-488]		1	1722.96496	High	High	0.0001069	0.0002573	2.09
False	High	[R].LESFMETGK.[G]		0.000480721	0.000149301	1	1	1	O75569	O75569 [165-173]		0	1041.49212	High	High	0.0001069	0.0002843	2.01
False	High	[R].SEYDRGVNTFSPEGR.[L]	1xPhospho [S11(100)]	0.000267195	0.000149301	1	1	1	P28066	P28066 [6-20]	P28066 1xPhospho [S16(100)]	1	1793.74903	High	High	0.0001069	0.0001583	4.71
False	High	[K].VRTPVMNSEAK.[V]		0.000472388	0.000149301	1	1	1	Q15061	Q15061 [392-402]		1	1231.64633	High	High	0.0001069	0.000279	2.35
False	High	[R].EGTSQLASPLKLK.[Y]		0.000822764	0.000149301	1	1	1	Q4KWH8	Q4KWH8 [1379-1391]		1	1371.78421	High	High	0.0001069	0.0004852	2.79
False	High	[R].SFSEPFGRDLLSISDGR.[G]		0.000254011	0.000149301	1	1	1	P58340	P58340 [32-48]		1	1882.92937	High	High	0.0001069	0.0001509	2.26
False	High	[K].LGSFSTAAEELAR.[R]	1xPhospho [S3(100)]	0.000574143	0.000149301	1	1	1	Q5VWQ8	Q5VWQ8 [872-884]	Q5VWQ8 1xPhospho [S874(100)]	0	1431.65155	High	High	0.0001069	0.0003394	3.32
False	High	[R].SFSASQSTDREGASPVTEVR.[I]	1xPhospho [S3(100)]	0.00040748	0.000149301	1	1	1	Q9ULJ3	Q9ULJ3 [409-428]	Q9ULJ3 1xPhospho [S411(100)]	1	2190.9663	High	High	0.0001069	0.000241	2.06
False	High	[R].LGSFGSITR.[Q]		0.000675664	0.000149301	1	1	3	Q14315	Q14315 [2231-2239]		0	937.51016	High	High	0.0001069	0.0003983	2.54
False	High	[R].LGSASSSHGSIQESHK.[A]	1xPhospho [S3(100)]	0.000778229	0.000149301	1	1	1	Q16566	Q16566 [339-354]	Q16566 1xPhospho [S341(100)]	0	1691.73847	High	High	0.0001069	0.0004593	1.99
False	High	[R].LGQSPPGRGGLFEDPWLLR.[V]		0.000373099	0.000149301	1	1	1	Q9ULI4	Q9ULI4 [1228-1246]		1	2095.10833	High	High	0.0001069	0.0002209	2.71
False	High	[R].AGGPATPLSPTR.[L]	1xPhospho [S9(99.5)]	0.000281013	0.000149301	1	1	2	Q03252	Q03252 [29-40]	Q03252 1xPhospho [S37(99.5)]	0	1204.57218	High	High	0.0001069	0.0001665	4.19
False	High	[K].KTPLALAGSPTPK.[N]	1xPhospho [T11(99.6)]	0.000682366	0.000149301	1	1	1	O95785	O95785 [988-1000]	O95785 1xPhospho [T998(99.6)]	1	1360.72359	High	High	0.0001069	0.0004023	3.59
False	High	[R].LGSGSNGLLR.[R]		0.000278048	0.000149301	1	1	1	Q9HC62	Q9HC62 [331-340]		0	973.54252	High	High	0.0001069	0.000165	3.27
False	High	[R].SFQDYTGQK.[I]	1xPhospho [S1(100)]	0.000506919	0.000149301	1	1	1	Q9NP64	Q9NP64 [114-122]	Q9NP64 1xPhospho [S114(100)]	0	1153.45615	High	High	0.0001069	0.0002998	3.0
False	High	[R].LGPELSPSPTSPTATSTTPSR.[Y]	1xPhospho [S11(98.2)]	0.000413203	0.000149301	1	1	1	P26651	P26651 [83-103]	P26651 1xPhospho [S93(98.2)]	0	2164.01693	High	High	0.0001069	0.0002442	3.37
False	High	[R].EGSTQQLQTTSPKVMQPLVQQPILPVVK.[Q]		0.000428567	0.000149301	1	1	1	Q5T8P6	Q5T8P6 [606-633]		1	3074.69183	High	High	0.0001069	0.0002534	2.7
False	High	[K].KTQMAEVLPSPR.[G]		0.000428567	0.000149301	1	1	1	P11388	P11388 [1204-1215]		1	1356.7304	High	High	0.0001069	0.0002534	2.97
False	High	[R].YVASYLLAALGGNSSPSAK.[D]	1xPhospho [S/Y]	0.000326939	0.000149301	1	1	2	P05387	P05387 [3-21]		0	1948.94158	High	High	0.0001069	0.0001936	3.0
False	High	[R].EGSSSSEGRGDTDKYLK.[K]		0.000605545	0.000149301	1	1	1	Q9H7N4	Q9H7N4 [1193-1209]		2	1815.83553	High	High	0.0001069	0.000358	2.29
False	High	[K].LGNKSPNGISDYPK.[I]	1xPhospho [S5(100)]	0.00026157	0.000149301	1	1	1	Q9HC62	Q9HC62 [119-132]	Q9HC62 1xPhospho [S123(100)]	1	1569.73086	High	High	0.0001069	0.0001554	2.66
False	High	[R].VQSPEPPAPER.[A]	1xPhospho [S3(100)]	0.000257422	0.000149301	1	1	2	Q14160	Q14160 [1473-1483]	Q14160 1xPhospho [S1475(100)]	0	1286.57766	High	High	0.0001069	0.000153	2.87
False	High	[R].AGGIETIANEYSDR.[C]		0.000294745	0.000149301	1	1	1	P34932	P34932 [20-33]		0	1495.70233	High	High	0.0001069	0.0001747	2.67
False	High	[K].LGLVFDDVVGIVEIINSKDVK.[V]		0.000530223	0.000149301	1	1	1	Q01518	Q01518 [378-398]		1	2272.27988	High	High	0.0001069	0.0003132	2.32
False	High	[R].AAAGVGGSLR.[A]		0.000306709	0.000149301	1	1	1	Q9BRK4	Q9BRK4 [563-572]		0	858.47919	High	High	0.0001069	0.0001817	3.01
False	High	[R].LGSGSNGLLR.[R]	1xPhospho [S3(100)]	0.000677888	0.000149301	1	1	1	Q9HC62	Q9HC62 [331-340]	Q9HC62 1xPhospho [S333(100)]	0	1053.50885	High	High	0.0001069	0.0004006	2.8
False	High	[K].VQRAPRISGEDR.[S]		0.000346791	0.000149301	1	1	1	Q06546	Q06546 [296-307]		2	1383.74513	High	High	0.0001069	0.0002053	2.67
False	High	[K].AGGSAALSPSKK.[R]	1xPhospho [S]	0.00034586	0.000149301	1	1	1	Q92522	Q92522 [24-35]		1	1153.56128	High	High	0.0001069	0.000205	2.84
False	High	[R].VQFGANKSQYSLTR.[A]		0.000729417	0.000149301	1	1	1	Q7Z7E8	Q7Z7E8 [384-397]		1	1598.82853	High	High	0.0001069	0.00043	2.14
False	High	[R].RSSRSSPELTR.[K]		0.000435905	0.000149301	1	1	1	Q9UQ35	Q9UQ35 [1689-1699]		2	1275.67639	High	High	0.0001069	0.0002576	1.75
False	High	[R].RSSRSSPELTR.[K]	1xPhospho [S/T]	0.000313298	0.000149301	1	1	3	Q9UQ35	Q9UQ35 [1689-1699]		2	1355.64272	High	High	0.0001069	0.0001856	2.24
False	High	[K].EADDDEEVDDNIPEMPSPK.[K]	1xPhospho [S17(100)]	0.000627109	0.000149301	1	1	3	P26358	P26358 [698-716]	P26358 1xPhospho [S714(100)]	0	2224.84755	High	High	0.0001069	0.0003706	3.22
False	High	[K].AGKGESAGYMEPYEAQR.[I]	1xOxidation [M10]	0.000287797	0.000149301	1	1	1	Q15464	Q15464 [260-276]		1	1859.82285	High	High	0.0001069	0.0001708	3.23
False	High	[R].RSSSPFLSKR.[S]		0.000680122	0.000149301	1	1	1	Q9NYV4	Q9NYV4 [331-340]		2	1164.64838	High	High	0.0001069	0.0004012	2.15
False	High	[R].ADADPSPTSPPTAR.[D]		0.000301864	0.000149301	1	1	1	Q9NWZ5	Q9NWZ5 [8-21]		0	1382.65465	High	High	0.0001069	0.000179	2.38
False	High	[R].AGKDLVSSLTSGLLTIGDR.[F]		0.000316649	0.000149301	1	1	1	P53396	P53396 [916-934]		1	1903.04948	High	High	0.0001069	0.0001877	2.41
False	High	[R].RSSTSSEPTPTVK.[T]	1xPhospho [S3(99.5)]	0.000253333	0.000149301	1	1	2	Q69YQ0	Q69YQ0 [830-842]	Q69YQ0 1xPhospho [S832(99.5)]	1	1456.66793	High	High	0.0001069	0.0001505	2.48
False	High	[R].SFSKEVEER.[S]		0.000299471	0.000149301	1	1	3	Q04637	Q04637 [1185-1193]		1	1110.54258	High	High	0.0001069	0.0001777	2.3
False	High	[R].KTEDTYFISSAGKPTPGTQGK.[I]		0.000482129	0.000149301	1	1	1	Q3V6T2	Q3V6T2 [1760-1780]		1	2213.10845	High	High	0.0001069	0.000285	3.69
False	High	[K].AGGTALLPGPPAPSPLPATPLSAKEDASKEDVIFF.[-]		0.000759752	0.000149301	1	1	2	Q6ZSZ5	Q6ZSZ5 [1327-1361]		2	3461.82026	High	High	0.0001069	0.000448	4.38
False	High	[K].KTESPIKLSPATPSR.[K]	1xDehydrated [S14(99.7)]	0.000398529	0.000149301	1	1	1	Q9Y6X9	Q9Y6X9 [722-736]	Q9Y6X9 1xDehydrated [S735(99.7)]	2	1593.89588	High	High	0.0001069	0.0002355	2.56
False	High	[R].IGSMSSVTSNKETDPPPPLTR.[S]		0.000299471	0.000149301	1	1	1	P28290	P28290 [268-288]		1	2214.10707	High	High	0.0001069	0.0001773	2.7
False	High	[K].LGSLVENNER.[V]		0.000714857	0.000149301	1	2	1	Q99613	Q99613 [863-872]		0	1130.58003	High	High	0.0001069	0.0004213	2.57
False	High	[R].YENVPLIGR.[A]		0.000698358	0.000149301	1	1	1	Q9BSA4	Q9BSA4 [494-502]		0	1060.57857	High	High	0.0001069	0.0004125	2.09
False	High	[K].VQMTSPSSTGSPMFK.[F]	1xOxidation [M13]; 1xPhospho [S11(100)]	0.000394145	0.000149301	1	1	3	P49790	P49790 [512-526]	P49790 1xPhospho [S522(100)]	0	1680.70089	High	High	0.0001069	0.0002329	1.99
False	High	[R].RSVSGSPESDELQELR.[T]	1xPhospho [S6(98.9)]	0.000530223	0.000149301	1	1	1	Q7Z2Z1	Q7Z2Z1 [833-848]	Q7Z2Z1 1xPhospho [S838(98.9)]	1	1868.83858	High	High	0.0001069	0.0003135	3.37
False	High	[K].EGVLYVGSK.[T]		0.000416685	0.000149301	2	2	2	Q16143; P37840	Q16143 [35-43]; P37840 [35-43]		0	951.51457	High	High	0.0001069	0.0002466	2.42
False	High	[K].EGVIQNFKR.[T]		0.000354351	0.000149301	1	1	1	P55196	P55196 [151-159]		1	1090.60037	High	High	0.0001069	0.0002095	2.64
False	High	[K].AGGSVESLR.[S]		0.000421387	0.000149301	1	1	1	O94885	O94885 [504-512]		0	875.45812	High	High	0.0001069	0.0002488	2.46
False	High	[R].SFNSDSPSIIGVPSETQTSPVER.[Y]		0.000356271	0.000149301	1	1	1	Q8N8K9	Q8N8K9 [79-101]		0	2434.17324	High	High	0.0001069	0.0002112	3.44
False	High	[R].RVNSGDTEVGSSLLR.[H]		0.000599838	0.000149301	1	1	1	O75592	O75592 [3502-3516]		1	1589.82417	High	High	0.0001069	0.000354	2.55
False	High	[K].LGLVFDDVVGIVEIINSK.[D]		0.000741856	0.000149301	1	1	1	Q01518	Q01518 [378-395]		0	1930.08956	High	High	0.0001069	0.0004374	1.61
False	High	[R].SFLVASVLPGPDGNINSPTR.[N]	1xPhospho [S/T]	0.000551595	0.000149301	1	1	2	Q7Z3K3	Q7Z3K3 [1322-1341]		0	2121.03761	High	High	0.0001069	0.0003262	4.22
False	High	[K].AAAFEEQENETVVVKEK.[M]		0.000399634	0.000149301	1	1	2	Q9Y490	Q9Y490 [2477-2493]		1	1920.95491	High	High	0.0001069	0.0002361	2.52
False	High	[K].IGFPWSEIR.[N]		0.000607463	0.000149301	3	3	1	P35241; P26038; P15311	P35241 [238-246]; P26038 [238-246]; P15311 [238-246]		0	1104.58366	High	High	0.0001069	0.0003585	1.95
False	High	[K].VRIVEYSPPSAPR.[R]		0.000548233	0.000149301	1	1	1	O95696	O95696 [122-134]		1	1470.80634	High	High	0.0001069	0.0003242	3.23
False	High	[R].VRPASTGGLSLLPPPPGGK.[T]		0.00054159	0.000149301	1	1	1	Q9NVZ3	Q9NVZ3 [177-195]		0	1801.03304	High	High	0.0001069	0.0003202	2.85
False	High	[R].RVEHNQSYSQAGITETEWTSGSSKGGPLQALTR.[E]		0.000275844	0.000149301	1	1	2	P42167	P42167 [216-248]		2	3575.74733	High	High	0.0001069	0.0001637	2.49
False	High	[R].RVEIMEEESEQ.[-]		0.000605545	0.000149301	1	1	1	P54578	P54578 [484-494]		1	1378.61549	High	High	0.0001069	0.0003572	3.05
False	High	[R].VRPASTGGLSLLPPPPGGK.[T]	1xPhospho [S5(99.4)]	0.000686885	0.000149301	1	1	1	Q9NVZ3	Q9NVZ3 [177-195]	Q9NVZ3 1xPhospho [S181(99.4)]	0	1880.99937	High	High	0.0001069	0.0004049	3.96
False	High	[R].VRPAYSLEPR.[V]		0.000451074	0.000149301	1	1	2	Q96T37	Q96T37 [339-348]		0	1187.65313	High	High	0.0001069	0.0002669	2.64
False	High	[K].YVDEENSDGETSNHR.[L]	1xPhospho [S7(100)]	0.000705365	0.000149301	1	1	1	Q8N9T8	Q8N9T8 [130-144]	Q8N9T8 1xPhospho [S136(100)]	0	1831.67666	High	High	0.0001069	0.0004168	2.34
False	High	[R].EGSGGPQESSRDKRPLSGPDVGTPQPAGLASGAK.[L]		0.000395235	0.000149301	1	1	2	O96013	O96013 [165-198]		2	3290.63598	High	High	0.0001069	0.0002339	4.74
False	High	[K].IGEGTYGTVFK.[A]		0.000592341	0.000149301	1	1	1	Q00535	Q00535 [10-20]		0	1171.59937	High	High	0.0001069	0.00035	2.78
False	High	[K].SFDHLISDTKAPK.[R]	1xPhospho [S1(100)]	0.000490691	0.000149301	1	1	1	P21359	P21359 [2543-2555]	P21359 1xPhospho [S2543(100)]	1	1538.72505	High	High	0.0001069	0.00029	2.65
False	High	[K].LGDVTDADSEADENEQVSAV.[-]		0.000551595	0.000149301	1	1	1	Q8TEU7	Q8TEU7 [1582-1601]		0	2063.88874	High	High	0.0001069	0.0003255	1.68
False	High	[R].KVSIVSKPVLYR.[T]		0.000696043	0.000149301	1	1	1	Q9NRY4	Q9NRY4 [1148-1159]		1	1388.8624	High	High	0.0001069	0.0004107	2.74
False	High	[R].EGRPSGEAFVELESEEEVK.[L]		0.000660365	0.000149301	1	1	1	P55795	P55795 [50-68]		0	2120.99823	High	High	0.0001069	0.0003903	3.02
False	High	[R].KVSPIKINLK.[N]		0.000277312	0.000149301	1	1	1	Q9H4I2	Q9H4I2 [721-730]		2	1139.75106	High	High	0.0001069	0.0001644	3.06
False	High	[R].VRSMSGGHGLR.[V]	1xPhospho [S3(99.5)]	0.000705365	0.000149301	1	1	1	P49815	P49815 [1128-1138]	P49815 1xPhospho [S1130(99.5)]	1	1236.56672	High	High	0.0001069	0.0004163	1.88
False	High	[R].EGRGESENAGTNQETR.[S]		0.000322607	0.000149301	1	1	1	Q08170	Q08170 [426-441]		1	1734.76376	High	High	0.0001069	0.0001913	2.43
False	High	[K].IGDLGLATLKR.[A]		0.000368053	0.000149301	2	3	1	Q9Y3S1; Q9H4A3	Q9Y3S1 [340-350]; Q9H4A3 [366-376]		1	1156.70483	High	High	0.0001069	0.0002179	2.24
False	High	[K].RVNNGNTAPEDSSPAKK.[T]		0.000423763	0.000149301	1	1	1	Q9UGN5	Q9UGN5 [22-38]		2	1784.88856	High	High	0.0001069	0.0002507	2.48
False	High	[K].LGEGTYATVYK.[G]		0.000305896	0.000149301	2	2	1	Q00537; Q00536	Q00537 [198-208]; Q00536 [171-181]		0	1201.60993	High	High	0.0001069	0.0001811	2.37
False	High	[K].LGFSLTPSKGK.[T]		0.000651832	0.000149301	1	1	1	P38432	P38432 [298-308]		1	1134.65174	High	High	0.0001069	0.0003852	2.27
False	High	[R].RTSSLDTITGPYLTGQWPR.[D]	1xPhospho [T/S/Y]	0.000281013	0.000149301	1	1	1	Q86VQ1	Q86VQ1 [169-187]		1	2229.06997	High	High	0.0001069	0.0001669	3.0
False	High	[R].RTSSLDTLAAPYLAGHWPR.[D]	1xPhospho [T/S/Y]	0.000251983	0.000149301	1	1	1	Q6P1L5	Q6P1L5 [217-235]		1	2192.06483	High	High	0.0001069	0.0001497	2.72
False	High	[K].LGIHEDSTNR.[R]		0.000635207	0.000149301	1	1	1	P08238	P08238 [439-448]		0	1141.55963	High	High	0.0001069	0.000375	1.77
False	High	[K].KTYEDLKR.[Q]		0.000712468	0.000149301	1	1	1	Q12874	Q12874 [490-497]		2	1052.57348	High	High	0.0001069	0.0004209	1.84
False	High	[R].KVAFSEITSPSKR.[S]		0.000275114	0.000149301	1	1	1	Q13415	Q13415 [265-277]		2	1449.806	High	High	0.0001069	0.0001631	3.01
False	High	[R].SFLSEPSSPGRTK.[T]	1xPhospho [S8(99.4)]	0.000575929	0.000149301	1	1	2	Q69YN4	Q69YN4 [1572-1584]	Q69YN4 1xPhospho [S1579(99.4)]	1	1472.6781	High	High	0.0001069	0.0003403	3.24
False	High	[R].IGKEWQGIYYAK.[K]		0.000590486	0.000149301	1	1	1	O60658	O60658 [282-293]		1	1455.76308	High	High	0.0001069	0.0003492	2.15
False	High	[R].RTPSEADRWLEEVSK.[S]		0.000669049	0.000149301	1	1	1	P49757	P49757 [435-449]		2	1802.90315	High	High	0.0001069	0.0003948	2.08
False	High	[R].RTPSEADRWLEEVSK.[S]	1xPhospho [S4(99.4)]	0.000508429	0.000149301	1	1	1	P49757	P49757 [435-449]	P49757 1xPhospho [S438(99.4)]	2	1882.86948	High	High	0.0001069	0.0003004	3.58
False	High	[R].SFLSEPSSPGR.[T]		0.000269333	0.000149301	1	1	1	Q69YN4	Q69YN4 [1572-1582]		0	1163.56913	High	High	0.0001069	0.0001596	2.98
False	High	[R].IGHHSTSDDSSAYR.[S]	1xPhospho [S/T/Y]	0.000354351	0.000149301	1	1	1	P12694	P12694 [333-346]		0	1612.63875	High	High	0.0001069	0.0002098	2.52
False	High	[R].VREEEIEVDSR.[V]		0.000422573	0.000149301	1	1	1	Q14978	Q14978 [628-638]		1	1360.6703	High	High	0.0001069	0.0002496	3.05
False	High	[R].RTSFSFQKEK.[K]		0.000538309	0.000149301	1	1	1	Q9BPZ7	Q9BPZ7 [508-517]		2	1257.65861	High	High	0.0001069	0.0003183	2.37
False	High	[R].RTSFSTSDVSK.[L]		0.000297098	0.000149301	1	1	1	Q13459	Q13459 [1352-1362]		1	1214.60116	High	High	0.0001069	0.000176	2.95
False	High	[K].LGGSAVISLEGKPL.[-]		0.000423763	0.000149301	1	1	1	P23528	P23528 [153-166]		0	1340.77839	High	High	0.0001069	0.0002509	2.25
False	High	[R].EAEHLSSPWGESSPEELR.[F]	1xPhospho [S13(99.3)]	0.000434671	0.000149301	1	1	1	Q6PJI9	Q6PJI9 [810-827]	Q6PJI9 1xPhospho [S822(99.3)]	0	2119.89682	High	High	0.0001069	0.0002569	3.92
False	High	[K].KVDSSVLGSLSSVPLTGFSFSPGNSSLFGK.[D]	1xPhospho [S21(99)]	0.000607463	0.000149301	1	1	1	Q9UKX7	Q9UKX7 [276-305]	Q9UKX7 1xPhospho [S296(99)]	1	3081.51802	High	High	0.0001069	0.0003587	2.71
False	High	[K].LGGKSPPPPPPPPRR.[S]		0.000574143	0.000149301	1	1	1	Q5T5P2	Q5T5P2 [1040-1054]		2	1549.89616	High	High	0.0001069	0.0003391	2.57
False	High	[R].KVEGNFNPFASPQKNR.[Q]		0.000530223	0.000149301	1	1	1	Q9H6K1	Q9H6K1 [205-220]		2	1832.94021	High	High	0.0001069	0.0003135	1.86
False	High	[K].KVEPVPVTKQPTPPSEAAASK.[K]		0.000457597	0.000149301	1	1	1	Q86UP2	Q86UP2 [142-162]		2	2161.18631	High	High	0.0001069	0.0002702	2.99
False	High	[R].RTSSEQAVALPR.[S]		0.000344931	0.000149301	1	1	1	Q14934	Q14934 [332-343]		1	1314.71244	High	High	0.0001069	0.0002045	3.2
False	High	[K].EAENPEGEEKEAATLEVERPLPMEVEK.[N]	1xOxidation [M23]	0.000344931	0.000149301	1	1	1	P51858	P51858 [171-197]		1	3069.45687	High	High	0.0001069	0.0002043	2.77
False	High	[K].LGFSSPYEGVLNKSPK.[T]		0.000366057	0.000149301	1	1	1	Q13459	Q13459 [1922-1937]		1	1722.90611	High	High	0.0001069	0.0002165	2.15
False	High	[R].VQYTETEPYHNYRER.[E]		0.000260181	0.000149301	1	1	1	Q86VM9	Q86VM9 [390-404]		1	1984.91478	High	High	0.0001069	0.0001542	2.61
False	High	[R].LAELSDYRR.[L]		0.000357235	0.000149301	1	1	1	Q96PK6	Q96PK6 [608-616]		1	1122.5902	High	High	0.0001069	0.0002112	2.63
False	High	[R].EGAKDIDISSPEFK.[I]	1xPhospho [S10(100)]	0.000309162	0.000149301	1	1	1	Q09666	Q09666 [168-181]	Q09666 1xPhospho [S177(100)]	1	1615.72511	High	High	0.0001069	0.0001833	2.78
False	High	[R].VSSPLPSPSAMTDAANSQAAAK.[L]	1xOxidation [M11]	0.000322607	0.000149301	1	1	1	Q8WXI9	Q8WXI9 [332-353]		0	2117.01792	High	High	0.0001069	0.0001911	2.88
False	High	[R].LDSSEMDHSENEDYTMSSPLPGKK.[S]	1xPhospho [S3(98.9)]	0.000500936	0.000149301	1	1	1	Q9NTI5	Q9NTI5 [1174-1197]	Q9NTI5 1xPhospho [S1176(98.9)]	1	2777.13178	High	High	0.0001069	0.0002958	3.24
False	High	[K].EEIVQFFSGLEIVPNGITLPVDFQGR.[S]		0.000516073	0.000149301	1	1	1	P31943	P31943 [125-150]		0	2904.51418	High	High	0.0001069	0.0003047	1.76
False	High	[R].LDSSEMDHSENEDYTMSSPLPGKK.[S]		0.000279526	0.000149301	1	1	2	Q9NTI5	Q9NTI5 [1174-1197]		1	2697.16545	High	High	0.0001069	0.0001658	1.95
False	High	[R].SATDGNTSTTPPTSAKKR.[K]		0.000326939	0.000149301	1	1	2	Q13620	Q13620 [40-57]		2	1819.91444	High	High	0.0001069	0.0001937	1.86
False	High	[R].IASDEEIQGTK.[D]		0.000271487	0.000149301	1	1	1	Q8WX93	Q8WX93 [891-901]		0	1190.58992	High	High	0.0001069	0.000161	2.86
False	High	[K].SATFPNAGPR.[H]		0.000258109	0.000149301	1	1	1	Q86X27	Q86X27 [359-368]		0	1017.51122	High	High	0.0001069	0.0001532	3.02
False	High	[R].LDSQKHIDFSLR.[S]	1xPhospho [S3(100)]	0.000452369	0.000149301	1	1	1	P46781	P46781 [151-162]	P46781 1xPhospho [S153(100)]	1	1538.73628	High	High	0.0001069	0.0002678	2.36
False	High	[R].LDSQKHIDFSLR.[S]		0.000335798	0.000149301	1	1	1	P46781	P46781 [151-162]		1	1458.76995	High	High	0.0001069	0.0001986	2.86
False	High	[R].EDSGTFSLGK.[M]		0.000438387	0.000149301	1	1	1	O75569	O75569 [16-25]		0	1040.48948	High	High	0.0001069	0.0002592	2.58
False	High	[R].SASVSSISLTK.[G]		0.00030347	0.000149301	1	1	1	Q07889	Q07889 [1132-1142]		0	1079.59428	High	High	0.0001069	0.0001801	2.68
False	High	[R].EDSQRPGAHLTVK.[K]		0.000367053	0.000149301	1	2	2	P09651	P09651 [93-105]		0	1437.74447	High	High	0.0001069	0.0002175	2.79
False	High	[R].VTSFSTPPTPERNNRPAFFSPSLK.[R]		0.000538309	0.000149301	1	1	1	Q6ICG6	Q6ICG6 [285-308]		1	2677.37327	High	High	0.0001069	0.0003179	4.2
False	High	[K].VTSHAIVKEVTQSD.[-]		0.000272209	0.000149301	1	1	1	P07197	P07197 [903-916]		1	1513.78566	High	High	0.0001069	0.0001613	2.35
False	High	[R].SATPTPTVIAR.[A]		0.000429779	0.000149301	1	1	1	Q92618	Q92618 [928-938]		0	1113.62625	High	High	0.0001069	0.0002539	2.06
False	High	[R].SATREPPYRVPR.[D]		0.000802874	0.000149301	1	1	2	P43243	P43243 [164-175]		2	1428.77062	High	High	0.0001069	0.0004739	2.42
False	High	[R].LASDTEDNDEALAEILQANDNLTQVINLYK.[Q]	1xPhospho [S/T/Y]	0.000309162	0.000149301	1	1	2	Q9UJY5	Q9UJY5 [266-295]		0	3413.59958	High	High	0.0001069	0.0001832	2.79
False	High	[K].SATRPSPSPER.[S]	1xPhospho [S8(99.6)]	0.000786331	0.000149301	1	1	3	Q9UQ35	Q9UQ35 [346-356]	Q9UQ35 1xPhospho [S353(99.6)]	0	1264.56816	High	High	0.0001069	0.0004644	3.01
False	High	[R].SDTPEVHPPLPISQSPENESNDRR.[S]	1xPhospho [S15(99.1)]	0.000296311	0.000149301	1	1	2	Q03164	Q03164 [504-527]	Q03164 1xPhospho [S518(99.1)]	1	2781.24756	High	High	0.0001069	0.0001756	4.99
False	High	[K].AEVDNRSPQKFGR.[F]		0.000428567	0.000149301	1	1	1	Q5W0B1	Q5W0B1 [204-216]		2	1503.76626	High	High	0.0001069	0.0002534	2.38
False	High	[K].IDPYAFVEGDEEFLFPDKK.[D]		0.00048925	0.000149301	1	1	1	Q9UHV7	Q9UHV7 [695-713]		1	2259.08559	High	High	0.0001069	0.0002893	2.4
False	High	[K].EELMSSDLEETAGSTSIPKR.[K]	1xOxidation [M4]	0.000291636	0.000149301	1	1	1	O00567	O00567 [515-534]		1	2196.03363	High	High	0.0001069	0.000173	2.21
False	High	[K].LASDDRPSPPR.[G]		0.000451074	0.000149301	1	1	2	P98175	P98175 [716-726]		0	1210.61747	High	High	0.0001069	0.0002667	2.08
False	High	[R].SDWHASSPLLITSDTEHVTLLSEAEHHGIGDLK.[S]		0.000548233	0.000149301	1	1	1	Q7Z2Z1	Q7Z2Z1 [1447-1479]		0	3595.76633	High	High	0.0001069	0.0003239	3.47
False	High	[K].EEMSSMPDDVFESPPLSASYFR.[G]		0.000408616	0.000149301	1	1	1	Q6PJF5	Q6PJF5 [297-318]		0	2521.08977	High	High	0.0001069	0.0002415	2.13
False	High	[K].YDSMVQSLEDVTAQFESYK.[A]		0.000270767	0.000149301	1	1	1	O75330	O75330 [445-463]		0	2240.00636	High	High	0.0001069	0.0001607	2.37
False	High	[R].EESDGEYDEFGR.[K]	1xPhospho [S3(100)]	0.000273658	0.000149301	1	1	3	O95218	O95218 [118-129]	O95218 1xPhospho [S120(100)]	0	1512.51624	High	High	0.0001069	0.0001625	3.03
False	High	[R].LDYITAEIKR.[Y]		0.000453669	0.000149301	1	1	3	O15212	O15212 [80-89]		1	1221.68376	High	High	0.0001069	0.0002681	2.44
False	High	[R].VTNDISPESSPGVGRR.[R]	1xPhospho [S6(98.9)]	0.00034033	0.000149301	1	1	1	Q15154	Q15154 [60-75]	Q15154 1xPhospho [S65(98.9)]	1	1750.81197	High	High	0.0001069	0.0002015	3.47
False	High	[R].EEQLIPQMGVTSSGLNQVLSQQANQEISPLDSMIQR.[L]		0.000508429	0.000149301	1	1	1	Q8WWQ0	Q8WWQ0 [614-649]		0	3968.9692	High	High	0.0001069	0.0003005	2.53
False	High	[K].LDVTILSPSRK.[V]		0.000479319	0.000149301	1	1	1	O75369	O75369 [977-987]		1	1228.72596	High	High	0.0001069	0.0002834	2.4
False	High	[K].LDVTILSPSR.[K]		0.000278786	0.000149301	1	1	1	O75369	O75369 [977-986]		0	1100.631	High	High	0.0001069	0.0001655	2.77
False	High	[R].LDVFARPASPSLQLLPWR.[E]	1xPhospho [S9(99.2)]	0.000448499	0.000149301	1	1	1	Q8WUF5	Q8WUF5 [272-289]	Q8WUF5 1xPhospho [S280(99.2)]	0	2146.12089	High	High	0.0001069	0.0002653	3.73
False	High	[K].EEPVSSGPEEAVGK.[S]	1xPhospho [S5(99.7)]	0.000770238	0.000149301	1	1	2	O00567	O00567 [565-578]	O00567 1xPhospho [S569(99.7)]	0	1494.63596	High	High	0.0001069	0.0004546	3.1
False	High	[R].IDTTSSASWVAGSFSPVSPPVVDLR.[T]		0.000349604	0.000149301	1	1	3	Q9P2D0	Q9P2D0 [1099-1123]		0	2575.30386	High	High	0.0001069	0.0002073	2.35
False	High	[R].YYKNIGLGFK.[T]		0.000664688	0.000149301	1	1	1	P62280	P62280 [36-45]		1	1202.65682	High	High	0.0001069	0.0003925	2.48
False	High	[R].EDMSSLMHTIYEVVDASVNHSSGSSK.[T]		0.000265073	0.000149301	1	1	1	Q969F2	Q969F2 [142-167]		0	2810.26075	High	High	0.0001069	0.0001571	2.87
False	High	[K].EDQTEYLEER.[RW]		0.000544898	0.000149301	2	4	1	P07900; P08238	P07900 [192-201]; P08238 [187-196]		0	1311.56992	High	High	0.0001069	0.000322	2.94
False	High	[K].EEPSQNDISPK.[T]		0.000296311	0.000149301	1	1	2	Q9NR30	Q9NR30 [81-91]		0	1243.58009	High	High	0.0001069	0.0001758	2.46
False	High	[R].LDTGSPEPETR.[G]		0.000301064	0.000149301	1	1	1	Q9Y2F5	Q9Y2F5 [1850-1860]		0	1201.56952	High	High	0.0001069	0.0001783	2.17
False	High	[R].EDSARVYENVGLMQQQK.[S]	1xOxidation [M13]	0.000402973	0.000149301	1	1	1	Q06124	Q06124 [574-590]		1	2010.95493	High	High	0.0001069	0.0002381	2.79
False	High	[R].IAQVSPGPR.[D]		0.000349604	0.000149301	1	1	2	Q9NQS7	Q9NQS7 [259-267]		0	924.52614	High	High	0.0001069	0.0002071	2.89
False	High	[R].EEPGSPLSPAPR.[A]		0.000332223	0.000149301	1	1	1	B2RBV5	B2RBV5 [14-25]		0	1236.62189	High	High	0.0001069	0.0001969	2.24
False	High	[R].SASSNSAEAGGDTVTLDDILSLK.[S]	1xPhospho [S4(96.9)]	0.000664688	0.000149301	1	1	1	Q9UGU0	Q9UGU0 [1367-1389]	Q9UGU0 1xPhospho [S1370(96.9)]	0	2331.05992	High	High	0.0001069	0.0003926	3.09
False	High	[R].IAQVSPGPR.[D]	1xPhospho [S5(100)]	0.000366057	0.000149301	1	1	1	Q9NQS7	Q9NQS7 [259-267]	Q9NQS7 1xPhospho [S263(100)]	0	1004.49247	High	High	0.0001069	0.0002169	2.96
False	High	[R].IAQVSPGPRDSPAFPDSPWR.[E]	1xPhospho [S11(100)]	0.000308342	0.000149301	1	1	1	Q9NQS7	Q9NQS7 [259-278]	Q9NQS7 1xPhospho [S269(100)]	1	2260.05466	High	High	0.0001069	0.0001826	3.89
False	High	[R].SDSVLPASHGHLPQAGSLER.[N]	1xPhospho [S17(100)]	0.000744378	0.000149301	1	1	1	Q8N4C8	Q8N4C8 [747-766]	Q8N4C8 1xPhospho [S763(100)]	0	2138.00262	High	High	0.0001069	0.0004394	4.14
False	High	[R].SASLSHPGGEGEPAR.[S]		0.000286275	0.000149301	1	1	1	Q2M3G4	Q2M3G4 [186-200]		0	1451.68735	High	High	0.0001069	0.00017	2.69
False	High	[R].SATSTSASPTLR.[V]		0.000365064	0.000149301	1	1	1	O75061	O75061 [563-574]		0	1178.60116	High	High	0.0001069	0.0002164	3.0
False	High	[R].SDSSQPMLLR.[V]	1xOxidation [M7]	0.000447219	0.000149301	1	1	3	P11532	P11532 [3621-3630]		0	1149.55685	High	High	0.0001069	0.0002643	2.19
False	High	[R].LDHKFDLMYAKR.[A]	1xOxidation [M8]	0.000519173	0.000149301	2	7	1	P68363; Q9BQE3	P68363 [391-402]; Q9BQE3 [391-402]		2	1552.79406	High	High	0.0001069	0.0003066	2.35
False	High	[K].SDSNASFLR.[A]		0.00030347	0.000149301	1	1	2	Q01484	Q01484 [29-37]		0	996.4745	High	High	0.0001069	0.0001801	2.81
False	High	[R].VVNITSPGHDASSRSPTTTASVSATAAPR.[T]		0.000398529	0.000149301	1	1	1	Q15723	Q15723 [358-386]		1	2838.43404	High	High	0.0001069	0.0002358	3.3
False	High	[R].EEDGADASEEDLTR.[A]	1xPhospho [S8(100)]	0.00071009	0.000149301	1	1	1	Q86X53	Q86X53 [231-244]	Q86X53 1xPhospho [S238(100)]	0	1616.59595	High	High	0.0001069	0.0004197	2.65
False	High	[K].IDFDSVSSIMASSQ.[-]		0.000405218	0.000149301	1	1	3	Q9UBQ5	Q9UBQ5 [205-218]		0	1486.673	High	High	0.0001069	0.0002397	2.78
False	High	[R].EEDEPEERSGDETPGSEVPGDK.[A]	1xPhospho [S/T]	0.000762356	0.000149301	1	1	1	Q1KMD3	Q1KMD3 [153-174]		1	2467.96206	High	High	0.0001069	0.0004497	2.14
False	High	[R].SDHTLTSPGGGGK.[A]		0.000570594	0.000149301	1	1	1	Q9Y618	Q9Y618 [2387-2399]		0	1213.58076	High	High	0.0001069	0.0003372	1.73
False	High	[R].EEAQWTPTKLSSK.[N]		0.000379265	0.000149301	1	1	1	Q5SW79	Q5SW79 [755-767]		1	1504.7642	High	High	0.0001069	0.0002247	2.56
False	High	[K].SDKQYAENYTRPSSR.[N]		0.000393059	0.000149301	1	1	1	Q9Y608	Q9Y608 [296-310]		1	1801.84636	High	High	0.0001069	0.0002323	2.26
False	High	[R].VVGKPAQLGTQR.[S]		0.000664688	0.000149301	1	1	1	Q9C0C2	Q9C0C2 [824-835]		0	1253.73245	High	High	0.0001069	0.0003919	2.16
False	High	[K].AEPSEVDMNSPK.[S]	1xPhospho [S10(100)]	0.000343082	0.000149301	1	1	2	Q9NR30	Q9NR30 [62-73]	Q9NR30 1xPhospho [S71(100)]	0	1383.54979	High	High	0.0001069	0.0002034	2.48
False	High	[R].LAVYIDKVR.[S]		0.000558404	0.000149301	1	1	1	P20700	P20700 [43-51]		1	1076.64626	High	High	0.0001069	0.0003297	2.09
False	High	[R].IDEDGENTQIEDTEPMSPVLNSK.[F]	1xOxidation [M16]; 1xPhospho [S17(100)]	0.000527034	0.000149301	1	1	1	Q12888	Q12888 [536-558]	Q12888 1xPhospho [S552(100)]	0	2657.11718	High	High	0.0001069	0.0003114	3.26
False	High	[R].SDLNGLPSPVEER.[C]		0.000286275	0.000149301	1	1	1	Q9C0A6	Q9C0A6 [65-77]		0	1412.7016	High	High	0.0001069	0.0001699	2.83
False	High	[K].LDDQSEDEALELEGPLITPGSGSIYSSPGLYSK.[T]	1xPhospho [S27(99.4)]	0.000320893	0.000149301	1	1	1	Q96AC1	Q96AC1 [155-187]	Q96AC1 1xPhospho [S181(99.4)]	0	3547.62513	High	High	0.0001069	0.0001899	2.25
False	High	[R].SDSDYDLSPK.[AS]		0.000278786	0.000149301	1	2	1	Q07343	Q07343 [138-147]		0	1126.48987	High	High	0.0001069	0.0001655	2.43
False	High	[K].LDDLHTLYHKK.[S]		0.000558404	0.000149301	1	1	1	Q9HD26	Q9HD26 [450-460]		1	1382.74268	High	High	0.0001069	0.0003295	1.98
False	High	[K].LDAITDEENDMLDLAYGLTDR.[S]		0.000416685	0.000149301	1	1	1	P10109	P10109 [127-147]		0	2383.09696	High	High	0.0001069	0.0002464	2.61
False	High	[K].LAYVAAGDLAPINAFIGGLAAQEVMK.[A]	1xOxidation [M25]	0.000560124	0.000149301	1	1	1	P22314	P22314 [386-411]		0	2619.38509	High	High	0.0001069	0.0003305	2.11
False	High	[K].AEPVEVVAPR.[G]		0.000437144	0.000149301	1	1	1	P09874	P09874 [487-496]		0	1066.58914	High	High	0.0001069	0.0002583	2.32
False	High	[K].LDEGTPPEPK.[G]		0.000739346	0.000149301	1	1	1	Q9Y4G6	Q9Y4G6 [1839-1848]		0	1082.53643	High	High	0.0001069	0.0004366	2.34
False	High	[K].EEENADSDDEGELQDLLSQDWR.[V]		0.000662522	0.000149301	1	1	1	Q96NB3	Q96NB3 [345-366]		0	2593.08085	High	High	0.0001069	0.0003916	2.44
False	High	[R].EEENYSFLPLVHNIIK.[C]		0.000367053	0.000149301	1	1	1	Q9NWA0	Q9NWA0 [59-74]		0	1945.00655	High	High	0.0001069	0.0002174	1.96
False	High	[RK].EEEWDPEYTPK.[S]		0.000346791	0.000149301	2	2	1	Q9Y2W1; Q9NYF8	Q9Y2W1 [866-876]; Q9NYF8 [832-842]		0	1422.60597	High	High	0.0001069	0.0002054	2.85
False	High	[K].EDTEEHHLRDYFEEYGKIDTIEIITDR.[Q]		0.000305085	0.000149301	1	1	1	P22626	P22626 [121-147]		2	3366.57607	High	High	0.0001069	0.0001809	3.48
False	High	[K].AEPGDEALSPASR.[D]		0.000383445	0.000149301	1	1	1	Q9BYK8	Q9BYK8 [998-1010]		0	1299.61753	High	High	0.0001069	0.0002271	2.74
False	High	[K].YDLESASAILPSSAIEDPDLGSLGK.[M]		0.000326068	0.000149301	1	1	1	Q9BXF6	Q9BXF6 [203-227]		0	2548.26647	High	High	0.0001069	0.0001932	2.08
False	High	[QK].SAVGFEYQGK.[T]		0.000263667	0.000149301	1	1	1	Q14247	Q14247 [135-144]; [209-218]		0	1085.5262	High	High	0.0001069	0.0001563	2.68
False	High	[R].YDSDGDKSDDLVVDVSNEDPATPR.[V]		0.000319188	0.000149301	1	1	1	Q04726	Q04726 [238-261]		1	2609.14854	High	High	0.0001069	0.0001893	3.44
False	High	[K].SAVGHEYQSKLSK.[H]		0.000339418	0.000149301	1	1	2	Q14247	Q14247 [98-110]		1	1433.73832	High	High	0.0001069	0.0002011	3.08
False	High	[K].SAVKNEEYFMFPEPK.[T]		0.000410901	0.000149301	1	1	1	Q14680	Q14680 [431-445]		1	1815.8622	High	High	0.0001069	0.0002429	2.76
False	High	[K].LDPGLIMEQVK.[V]		0.000338509	0.000149301	1	1	1	Q9Y5L4	Q9Y5L4 [17-27]		0	1242.67624	High	High	0.0001069	0.0002004	2.49
False	High	[R].SAVQKPPSTGSAPAIESVD.[-]		0.000335798	0.000149301	1	1	2	Q9NUQ3	Q9NUQ3 [510-528]		0	1840.9287	High	High	0.0001069	0.0001986	2.4
False	High	[R].LDPFADGGKTPDPK.[M]		0.000443406	0.000149301	1	1	2	O75533	O75533 [133-146]		1	1457.72708	High	High	0.0001069	0.0002624	2.25
False	High	[R].LDNGQVGLYPANYVEAIQ.[-]		0.000335798	0.000149301	1	1	2	Q9UNF0	Q9UNF0 [469-486]		0	1963.97598	High	High	0.0001069	0.0001987	3.04
False	High	[R].EEGSDIEDEDMEELLNDTR.[L]	1xPhospho [S4(100)]	0.00062912	0.000149301	1	1	2	Q8NHQ9	Q8NHQ9 [541-559]	Q8NHQ9 1xPhospho [S544(100)]	0	2318.88539	High	High	0.0001069	0.0003714	1.79
False	High	[R].IDISPSTLRK.[H]		0.000278786	0.000149301	1	1	9	Q9NYF8	Q9NYF8 [655-664]		1	1129.65755	High	High	0.0001069	0.0001653	2.61
False	High	[K].IDLSPESSDR.[S]		0.000330451	0.000149301	1	1	1	O15062	O15062 [368-377]		0	1118.53241	High	High	0.0001069	0.0001959	2.76
False	High	[R].SAYDEPHLLVNIEK.[Q]		0.000464244	0.000149301	1	1	1	Q8NCY6	Q8NCY6 [196-209]		0	1627.83261	High	High	0.0001069	0.0002745	2.05
False	High	[R].AESEQEAYLRED.[-]		0.000623112	0.000149301	1	1	1	Q9NR28	Q9NR28 [228-239]		1	1439.62849	High	High	0.0001069	0.0003674	2.77
False	High	[R].VVELRPPSR.[S]		0.00049798	0.000149301	1	1	2	Q9P1Y6	Q9P1Y6 [984-992]		0	1052.6211	High	High	0.0001069	0.0002942	2.45
False	High	[R].LDLGEDYPSGK.[K]		0.000840334	0.000149301	1	1	2	O43143	O43143 [7-17]		0	1193.56846	High	High	0.0001069	0.0004967	2.4
False	High	[R].LASTNSSVLGADLPSSMKEK.[A]	1xOxidation [M17]	0.000528625	0.000149301	1	1	1	Q13428	Q13428 [105-124]		1	2051.03251	High	High	0.0001069	0.0003127	2.47
False	High	[R].LDLDLTADSQPPVFK.[V]		0.00049798	0.000149301	1	1	2	Q13263	Q13263 [493-507]		0	1658.86358	High	High	0.0001069	0.0002941	2.57
False	High	[RK].EEEWDPEYTPKSK.[K]		0.000533437	0.000149301	2	2	1	Q9Y2W1; Q9NYF8	Q9Y2W1 [866-878]; Q9NYF8 [832-844]		1	1637.73296	High	High	0.0001069	0.0003153	1.81
False	High	[R].EDSVKPGAHLTVKK.[I]		0.000310809	0.000149301	1	1	1	P51991	P51991 [114-127]		1	1508.84312	High	High	0.0001069	0.0001842	2.36
False	High	[K].LAQANGWGVMVSHR.[S]		0.000291636	0.000149301	1	1	1	P06733	P06733 [359-372]		0	1525.76924	High	High	0.0001069	0.000173	2.33
False	High	[K].LEDTENWLYEDGEDQPK.[Q]		0.000390897	0.000149301	1	1	1	P34932	P34932 [652-668]		0	2080.89819	High	High	0.0001069	0.0002314	2.57
False	High	[K].VTLGDTLTRR.[S]		0.000327813	0.000149301	1	1	1	Q9UKV3	Q9UKV3 [971-980]		1	1131.64805	High	High	0.0001069	0.0001944	2.46
False	High	[K].LEPPLWHAEFTKEELVQKLSSTTK.[S]		0.000516073	0.000149301	1	1	1	Q8IWJ2	Q8IWJ2 [1547-1570]		2	2811.49272	High	High	0.0001069	0.0003048	3.91
False	High	[R].VSTFSGRSPPAPPPYKAPR.[L]		0.000447219	0.000149301	1	1	1	Q9UMN6	Q9UMN6 [2281-2299]		2	2012.07122	High	High	0.0001069	0.0002647	2.68
False	High	[R].SAFYVLEQQR.[VI]		0.000462904	0.000149301	1	9	1	P0DPF3	P0DPF3 [658-667]		0	1240.63206	High	High	0.0001069	0.0002734	2.45
False	High	[R].EATPENDPNYFMNEPTFYTSDGVPFTAADPDYQEK.[Y]		0.000520733	0.000149301	1	1	1	Q9H074	Q9H074 [388-422]		0	4000.7018	High	High	0.0001069	0.0003077	2.02
False	High	[K].SAGAKSSGGREDLESSGLQR.[R]		0.000637254	0.000149301	1	1	2	Q9UK76	Q9UK76 [65-84]		2	1991.97408	High	High	0.0001069	0.0003757	2.13
False	High	[K].LEPNSPMHGGTLLEDVVGGR.[Q]	1xOxidation [M7]; 1xPhospho [S5(100)]	0.000433441	0.000149301	1	1	1	Q7Z4H7	Q7Z4H7 [801-820]	Q7Z4H7 1xPhospho [S805(100)]	0	2173.99476	High	High	0.0001069	0.0002562	2.75
False	High	[R].LEPGLDEEDTDFEEEDDNPDWVSELK.[K]		0.000414359	0.000149301	1	1	1	P51956	P51956 [470-495]		0	3065.29057	High	High	0.0001069	0.0002452	2.18
False	High	[K].LENSPVENVTAASTLLSQAK.[I]	1xPhospho [S4(100)]	0.000323469	0.000149301	1	1	1	Q5FWF5	Q5FWF5 [520-539]	Q5FWF5 1xPhospho [S523(100)]	0	2152.05332	High	High	0.0001069	0.0001915	2.67
False	High	[K].LENSPLGEALR.[S]	1xPhospho [S4(100)]	0.000257422	0.000149301	1	1	1	Q9NX40	Q9NX40 [105-115]	Q9NX40 1xPhospho [S108(100)]	0	1278.60896	High	High	0.0001069	0.0001528	2.96
False	High	[R].EFSGGSYSAK.[R]		0.000408616	0.000149301	1	1	1	Q5VT25	Q5VT25 [1649-1658]		0	1032.46327	High	High	0.0001069	0.0002417	2.5
False	High	[K].LENSPLGEALR.[S]		0.000744378	0.000149301	1	1	1	Q9NX40	Q9NX40 [105-115]		0	1198.64263	High	High	0.0001069	0.0004392	2.28
False	High	[R].YDERPGPSPLPHRDR.[D]		0.000647621	0.000149301	1	1	2	P08621	P08621 [219-233]		1	1791.8885	High	High	0.0001069	0.000382	2.53
False	High	[R].SAGWREHMER.[R]	1xPhospho [S1(100)]	0.000336699	0.000149301	1	1	1	Q6Y7W6	Q6Y7W6 [242-251]	Q6Y7W6 1xPhospho [S242(100)]	1	1338.5409	High	High	0.0001069	0.0001993	1.82
False	High	[R].VSTSSQESKTTNVR.[Q]		0.000397427	0.000149301	1	1	1	Q6PJT7	Q6PJT7 [131-144]		1	1523.76599	High	High	0.0001069	0.0002351	2.26
False	High	[R].LALALDEYVR.[L]		0.000689159	0.000149301	1	1	1	Q6AWC2	Q6AWC2 [125-134]		0	1162.64665	High	High	0.0001069	0.0004072	1.99
False	High	[K].EFIKIIENAENEYQTAISENYQTMSDTTFK.[A]		0.00065608	0.000149301	1	1	1	P52907	P52907 [227-256]		1	3557.66284	High	High	0.0001069	0.0003874	2.21
False	High	[R].SALDQYRAGTLSITEFADMLSGNAGGFRSR.[S]		0.000402973	0.000149301	1	1	1	Q15149	Q15149 [4354-4383]		2	3191.55383	High	High	0.0001069	0.0002381	3.15
False	High	[R].EAVEKEFEPLLNWMK.[D]		0.000546562	0.000149301	1	1	1	P14625	P14625 [609-623]		1	1862.9357	High	High	0.0001069	0.0003232	1.94
False	High	[K].SAILDLYIPPPPAVPYSPR.[D]		0.000331335	0.000149301	1	2	1	Q6P9H4	Q6P9H4 [339-357]		0	2066.13209	High	High	0.0001069	0.0001962	1.7
False	High	[K].SELKDFFQSYGNVVELR.[I]		0.000280269	0.000149301	1	1	1	Q13283	Q13283 [354-370]		1	2031.01818	High	High	0.0001069	0.0001662	2.71
False	High	[R].EFITGDVEPTDAESEWHSENEEEEKLAGDMK.[S]	1xOxidation [M30]; 1xPhospho [S18(100)]	0.000295527	0.000149301	1	1	1	Q99733	Q99733 [108-138]	Q99733 1xPhospho [S125(100)]	1	3647.4891	High	High	0.0001069	0.0001754	4.38
False	High	[K].LAGPQLVQMFIGDGAK.[L]		0.000675664	0.000149301	1	1	1	P17980	P17980 [251-266]		0	1644.87779	High	High	0.0001069	0.0003995	1.86
False	High	[K].IEPSELPLPGGGNRSSSVPHPFQVTLLR.[N]		0.000682366	0.000149301	1	1	1	Q5VV41	Q5VV41 [562-589]		1	2984.59523	High	High	0.0001069	0.0004031	3.55
False	High	[K].EATMKGSSSASIVK.[G]		0.000457597	0.000149301	1	1	1	Q14126	Q14126 [693-706]		1	1395.71481	High	High	0.0001069	0.0002703	2.42
False	High	[R].EGAKDIDISSPEFK.[I]		0.000726963	0.000149301	1	1	1	Q09666	Q09666 [168-181]		1	1535.75878	High	High	0.0001069	0.0004289	2.87
False	High	[K].SADTLWGIQK.[E]		0.000707722	0.000149301	1	1	1	P00338	P00338 [319-328]		0	1118.58405	High	High	0.0001069	0.0004172	2.32
False	High	[K].SADTLWGIQKELQF.[-]		0.0003349	0.000149301	1	1	1	P00338	P00338 [319-332]		1	1635.8377	High	High	0.0001069	0.0001983	2.41
False	High	[R].VSSPLPSPSAMTDAANSQAAAK.[L]	2xPhospho [S2(95.9); S3(95.9)]	0.000808491	0.000149301	1	1	1	Q8WXI9	Q8WXI9 [332-353]	Q8WXI9 2xPhospho [S333(95.9); S334(95.9)]	0	2260.95567	High	High	0.0001069	0.0004772	2.88
False	High	[R].SELSQSQHEVNEDSR.[S]		0.000633169	0.000149301	1	1	1	P23508	P23508 [115-129]		0	1744.77326	High	High	0.0001069	0.0003742	2.32
False	High	[R].LAEPQSQGNSQVLLDAPIQLSK.[I]		0.000775553	0.000149301	1	1	1	Q9NUQ8	Q9NUQ8 [74-95]		0	2336.24561	High	High	0.0001069	0.0004583	2.84
False	High	[K].IERPGEGSPMVDNPMR.[R]	1xOxidation [M15]	0.000613269	0.000149301	1	1	1	Q96T88	Q96T88 [280-295]		0	1800.83673	High	High	0.0001069	0.0003621	3.15
False	High	[K].IAEQVASFQEEK.[S]		0.000643447	0.000149301	1	1	1	P35221	P35221 [684-695]		0	1378.68489	High	High	0.0001069	0.0003796	1.87
False	High	[K].VSSPTVNTTLR.[N]		0.0003349	0.000149301	1	1	1	Q9NSK0	Q9NSK0 [458-468]		0	1174.64263	High	High	0.0001069	0.0001986	2.55
False	High	[K].AAVLSDSEDEEK.[A]		0.000516073	0.000149301	1	1	1	Q96ST2	Q96ST2 [394-405]		0	1292.58523	High	High	0.0001069	0.0003049	2.65
False	High	[R].SAELSEDDLLSQYSLSFTK.[K]	1xPhospho [S1(100)]	0.000764971	0.000149301	1	1	1	Q9UQ84	Q9UQ84 [422-440]	Q9UQ84 1xPhospho [S422(100)]	0	2212.98972	High	High	0.0001069	0.0004514	1.75
False	High	[R].LEQNGSPLGR.[G]		0.00064553	0.000149301	1	1	1	Q01826	Q01826 [33-42]		0	1070.5589	High	High	0.0001069	0.0003812	3.02
False	High	[R].SEISPEGEKYKPLITGEK.[K]	1xPhospho [S4(100)]	0.000347726	0.000149301	1	1	1	Q96PY6	Q96PY6 [834-851]	Q96PY6 1xPhospho [S837(100)]	1	2085.01514	High	High	0.0001069	0.000206	3.06
False	High	[R].SEISPEGEKYKPLITGEK.[K]		0.000258798	0.000149301	1	1	1	Q96PY6	Q96PY6 [834-851]		1	2005.04881	High	High	0.0001069	0.0001535	2.7
False	High	[R].VSSQAEDTSSSFDNLFIDR.[L]		0.000376167	0.000149301	1	2	1	P0CAP2	P0CAP2 [177-195]		0	2117.96218	High	High	0.0001069	0.0002226	2.65
False	High	[K].LEQEILEFINDNNNQFK.[K]		0.000554986	0.000149301	1	1	1	Q9Y2K5	Q9Y2K5 [175-191]		0	2108.02947	High	High	0.0001069	0.0003276	2.4
False	High	[R].EFTGSPPSSATK.[K]		0.000308342	0.000149301	1	1	1	Q92609	Q92609 [550-561]		0	1208.57936	High	High	0.0001069	0.0001828	2.17
False	High	[R].LEPVYSPPGSPPPGDPR.[I]	1xPhospho [S10(100)]	0.000680122	0.000149301	1	1	1	O75676	O75676 [338-354]	O75676 1xPhospho [S347(100)]	0	1841.84696	High	High	0.0001069	0.0004018	2.21
False	High	[K].LAGESESNLR.[K]		0.000794545	0.000149301	1	1	1	P55072	P55072 [278-287]		0	1075.53783	High	High	0.0001069	0.0004681	2.27
False	High	[R].LEPTAPALSPR.[S]		0.000336699	0.000149301	1	1	1	Q96IF1	Q96IF1 [111-121]		0	1151.6419	High	High	0.0001069	0.0001996	2.59
False	High	[R].EFSITDVVPYPISLR.[W]		0.000267906	0.000149301	1	1	1	P34932	P34932 [391-405]		0	1735.92651	High	High	0.0001069	0.0001588	2.44
False	High	[K].EFHLNESGDPSSK.[S]		0.000276577	0.000149301	1	2	1	Q01105	Q01105 [155-167]		0	1446.64956	High	High	0.0001069	0.0001639	2.27
False	High	[R].SALPVSPSISSAPVPVEIENLPQSPGTDQHDR.[K]	1xPhospho [S24(100)]	0.000289326	0.000149301	1	1	1	Q9HCM4	Q9HCM4 [413-444]	Q9HCM4 1xPhospho [S436(100)]	0	3404.63697	High	High	0.0001069	0.0001715	3.24
False	High	[R].LELQGPRGSPNAR.[S]		0.000633169	0.000149301	1	1	8	P19338	P19338 [555-567]		1	1394.74989	High	High	0.0001069	0.0003739	2.57
False	High	[R].VSWQDLKDFMR.[Q]		0.00084331	0.000149301	1	1	1	Q13243	Q13243 [119-129]		1	1424.6991	High	High	0.0001069	0.0004972	1.75
False	High	[R].YVSGKRPDYAPMESSDEEDEEFQFIKK.[A]	1xPhospho [S/Y]	0.00040748	0.000149301	1	1	1	P55081	P55081 [39-65]		2	3304.43918	High	High	0.0001069	0.0002409	3.32
False	High	[R].LEFLYDKLREQTLSPTITSGLHNIAR.[S]		0.000597952	0.000149301	1	1	1	O94979	O94979 [1150-1175]		2	3015.62619	High	High	0.0001069	0.0003536	2.91
False	High	[K].YVSGSSPDLVTR.[K]	1xPhospho [S6(100)]	0.000256737	0.000149301	1	1	1	Q15678	Q15678 [589-600]	Q15678 1xPhospho [S594(100)]	0	1360.61444	High	High	0.0001069	0.0001524	3.12
False	High	[K].IEEVLSPEGSPSKSPSK.[K]	1xPhospho [S14(99.2)]	0.000420205	0.000149301	1	1	1	Q9UEY8	Q9UEY8 [668-684]	Q9UEY8 1xPhospho [S681(99.2)]	1	1850.87832	High	High	0.0001069	0.0002488	4.19
False	High	[R].IEEQELSENTSLPAEEANGSLSEEEANGPELGSGK.[A]		0.000308342	0.000149301	1	1	2	Q9BUR4	Q9BUR4 [93-127]		0	3644.65696	High	High	0.0001069	0.0001825	4.07
False	High	[K].LEEPPELNRQSPNPR.[R]		0.000635207	0.000149301	1	1	3	Q7Z5L9	Q7Z5L9 [165-179]		1	1775.90349	High	High	0.0001069	0.0003753	2.56
False	High	[R].LEEPEEPKVLTPEEQLADKLR.[L]	1xPhospho [T11(100)]	0.000475144	0.000149301	1	1	1	O75822	O75822 [99-119]	O75822 1xPhospho [T109(100)]	2	2543.26404	High	High	0.0001069	0.0002807	3.81
False	High	[R].LEEGVASDEEAEEAQPGSGPSPEPEGSPPAHPQ.[-]	1xPhospho [S7(100)]	0.000344931	0.000149301	1	1	1	Q7Z406	Q7Z406 [1963-1995]	Q7Z406 1xPhospho [S1969(100)]	0	3391.41217	High	High	0.0001069	0.0002045	2.48
False	High	[R].VTKSPGETSKPRPFAGGGYR.[L]	1xPhospho [S4(100)]	0.000350547	0.000149301	1	1	3	Q9UNZ2	Q9UNZ2 [137-156]	Q9UNZ2 1xPhospho [S140(100)]	1	2172.05974	High	High	0.0001069	0.0002077	3.83
False	High	[R].IEEELGSKAK.[F]		0.000560124	0.000149301	1	1	1	P06733	P06733 [413-422]		1	1103.59428	High	High	0.0001069	0.0003308	2.25
False	High	[R].SEDMPFSPK.[A]		0.000726963	0.000149301	1	1	1	Q12888	Q12888 [259-267]		0	1037.46082	High	High	0.0001069	0.0004289	2.27
False	High	[K].IEEEEQEPEPPEPFEYIDD.[-]		0.000250639	0.000149301	1	1	2	Q99460	Q99460 [935-953]		0	2333.98197	High	High	0.0001069	0.0001488	3.19
False	High	[R].LEEEALYAAQR.[E]		0.000443406	0.000149301	1	1	1	Q63HQ0	Q63HQ0 [104-114]		0	1292.64811	High	High	0.0001069	0.000262	2.31
False	High	[K].LEEALYEYQPLQIETYGPHVPELEMLGR.[L]		0.000505414	0.000149301	1	1	1	P51948	P51948 [241-268]		0	3317.63986	High	High	0.0001069	0.000299	2.67
False	High	[R].YYDSRPGGYGYGYGR.[S]		0.000390897	0.000149301	1	1	1	P98179	P98179 [117-131]		0	1730.75576	High	High	0.0001069	0.000231	2.05
False	High	[R].IEDVTPIPSDSTRRK.[G]		0.000297098	0.000149301	1	1	1	P62263	P62263 [129-143]		2	1713.91299	High	High	0.0001069	0.0001759	2.99
False	High	[K].EESEESDEDMGFGLFD.[-]		0.000353396	0.000149301	1	2	1	P05388	P05388 [302-317]		0	1835.68	High	High	0.0001069	0.0002094	2.59
False	High	[R].SASEPSLHR.[AT]		0.000684621	0.000149301	2	2	1	P04049; P10398	P04049 [619-627]; P10398 [580-588]		0	983.49048	High	High	0.0001069	0.0004039	2.49
False	High	[R].IAPRPASGPIRPIVR.[C]		0.000828566	0.000149301	1	1	1	P26373	P26373 [46-60]		0	1599.98055	High	High	0.0001069	0.0004895	2.67
False	High	[K].LEDVKNSPTFK.[S]	1xPhospho [S7(100)]	0.000406347	0.000149301	1	1	2	P55327	P55327 [165-175]	P55327 1xPhospho [S171(100)]	1	1357.63992	High	High	0.0001069	0.0002405	3.41
False	High	[K].LEDVKNSPTFK.[S]		0.000259489	0.000149301	1	1	1	P55327	P55327 [165-175]		1	1277.67359	High	High	0.0001069	0.0001538	2.57
False	High	[R].IAIYELLFKEGVMVAK.[K]	1xOxidation [M13]	0.00058864	0.000149301	1	1	1	P46783	P46783 [9-24]		1	1840.02887	High	High	0.0001069	0.0003472	1.86
False	High	[R].LGSSGLGSASSIQAAVR.[Q]	1xPhospho [S]	0.000729417	0.000149301	1	1	1	Q7Z6Z7	Q7Z6Z7 [3750-3766]		0	1640.80034	High	High	0.0001069	0.0004307	3.35
False	High	[K].SAPPQLPSFYK.[I]		0.000329569	0.000149301	1	1	1	Q86XP3	Q86XP3 [51-61]		0	1234.64665	High	High	0.0001069	0.0001953	2.62
False	High	[K].LEGDSTDLSDQIAELQAQIAELK.[M]		0.00054159	0.000149301	1	1	1	P35579	P35579 [1053-1075]		0	2487.24607	High	High	0.0001069	0.0003197	1.74
False	High	[K].AFKGSIFVVFDSIESAK.[K]		0.000413203	0.000149301	1	1	1	P05455	P05455 [149-165]		1	1844.97928	High	High	0.0001069	0.0002443	2.37
False	High	[K].SALTPGFSDNAIMLFSPDFTLR.[N]		0.000309162	0.000149301	1	1	1	Q9Y2M0	Q9Y2M0 [251-272]		0	2400.19041	High	High	0.0001069	0.0001832	2.17
False	High	[K].AFKESPKQILDPAASVTGSR.[R]	1xPhospho [S5(100)]	0.00042736	0.000149301	1	1	1	P46013	P46013 [2524-2543]	P46013 1xPhospho [S2528(100)]	2	2182.09037	High	High	0.0001069	0.0002525	3.67
False	High	[R].SEGSEYEEIPK.[R]		0.000520733	0.000149301	1	1	1	P48634	P48634 [1089-1099]		0	1267.56885	High	High	0.0001069	0.0003075	2.47
False	High	[K].IEIDNKVSDEEDKTSEGQER.[K]	1xPhospho [S8(100)]	0.000343082	0.000149301	1	1	1	Q03188	Q03188 [218-237]	Q03188 1xPhospho [S225(100)]	2	2401.04025	High	High	0.0001069	0.0002034	2.74
False	High	[K].EFAPSDEELDSYR.[R]		0.000383445	0.000149301	1	1	1	O75391	O75391 [110-122]		0	1557.67036	High	High	0.0001069	0.0002268	2.43
False	High	[K].IEKYNVPLNR.[L]		0.000800085	0.000149301	1	1	1	Q9UHB6	Q9UHB6 [187-196]		1	1245.695	High	High	0.0001069	0.000472	2.07
False	High	[R].LAIQGPEDSPSR.[Q]	1xPhospho [S9(100)]	0.000780917	0.000149301	1	1	3	Q15773	Q15773 [230-241]	Q15773 1xPhospho [S238(100)]	0	1349.60969	High	High	0.0001069	0.000461	2.94
False	High	[R].LEKVYEELR.[A]		0.000306709	0.000149301	1	1	3	Q8NE71	Q8NE71 [412-420]		1	1178.64156	High	High	0.0001069	0.0001817	2.88
False	High	[R].EDALDDSVSSSSVHASPLASSPVR.[K]		0.000277312	0.000149301	2	5	1	P49792; Q99666	P49792 [2231-2254]; Q99666 [1255-1278]		0	2413.14775	High	High	0.0001069	0.0001647	2.5
False	High	[K].LEKVPDSPENELK.[S]	1xPhospho [S7(100)]	0.00060939	0.000149301	1	1	2	Q8NI35	Q8NI35 [516-528]	Q8NI35 1xPhospho [S522(100)]	1	1577.74585	High	High	0.0001069	0.0003603	2.73
False	High	[R].LEHSSFPEGPGPGSGDEANGPRGER.[Q]	1xPhospho [S14(100)]	0.000496511	0.000149301	1	1	2	O15020	O15020 [2158-2182]	O15020 1xPhospho [S2171(100)]	1	2616.11106	High	High	0.0001069	0.0002931	4.09
False	High	[R].LEHSSFPEGPGPGSGDEANGPR.[G]	1xPhospho [S14(100)]	0.000811319	0.000149301	1	1	1	O15020	O15020 [2158-2179]	O15020 1xPhospho [S2171(100)]	0	2273.94589	High	High	0.0001069	0.0004786	3.56
False	High	[K].IEGYEDQVLITEHGDLGNSR.[F]		0.000744378	0.000149301	1	1	1	P52907	P52907 [67-86]		0	2245.07313	High	High	0.0001069	0.000439	3.04
False	High	[K].IEGVYARDETEFYLGKR.[C]		0.0003349	0.000149301	1	1	1	P18077	P18077 [30-46]		2	2046.02908	High	High	0.0001069	0.0001985	2.4
False	High	[K].IAISPLKSPNKAVK.[S]		0.000647621	0.000149301	1	1	1	Q6MZP7	Q6MZP7 [307-320]		2	1465.91008	High	High	0.0001069	0.0003822	2.7
False	High	[K].SAPASPVQSPAKEAETK.[S]	1xPhospho [S9(100)]	0.000249302	0.000149301	1	1	2	P35612	P35612 [596-612]	P35612 1xPhospho [S604(100)]	1	1777.83679	High	High	0.0001069	0.0001479	2.86
False	High	[K].LALSPLSLGK.[E]		0.000290864	0.000149301	1	1	1	P49454	P49454 [3020-3029]		0	998.62446	High	High	0.0001069	0.0001724	2.25
False	High	[K].EESYSPSKDR.[N]		0.00054324	0.000149301	1	1	1	Q96T23	Q96T23 [469-478]		1	1197.53822	High	High	0.0001069	0.0003211	2.01
False	High	[K].LEGTEDLSDVLVR.[Q]		0.00037107	0.000149301	1	1	1	Q15003	Q15003 [726-738]		0	1445.74821	High	High	0.0001069	0.0002197	2.18
False	High	[R].SAPILEKPKGSSGGYGSGGAALQPK.[G]		0.000413203	0.000149301	1	1	1	Q8TF74	Q8TF74 [60-84]		1	2357.24595	High	High	0.0001069	0.0002445	3.16
False	High	[R].SAPPNLWAAQR.[Y]	1xPhospho [S1(100)]	0.000717256	0.000149301	1	1	1	Q92934	Q92934 [99-109]	Q92934 1xPhospho [S99(100)]	0	1290.59906	High	High	0.0001069	0.0004232	2.2
False	High	[R].SFSISPVRLR.[R]		0.000475144	0.000149301	1	1	1	P18583	P18583 [2009-2018]		1	1161.67387	High	High	0.0001069	0.0002807	2.04
False	High	[R].RSSQPSPTAVPASDSPPTK.[Q]		0.000469652	0.000149301	1	1	1	Q3KQU3	Q3KQU3 [111-129]		1	1909.96139	High	High	0.0001069	0.0002773	3.72
False	High	[R].SFSMQDLTLIRDEDALPLQRPDGR.[L]		0.000530223	0.000149301	1	1	1	Q9BRK0	Q9BRK0 [148-171]		1	2773.39375	High	High	0.0001069	0.0003137	2.59
False	High	[R].DVDFELIKVEGK.[V]		0.000278786	0.000149301	1	1	1	P48643	P48643 [203-214]		1	1391.74167	High	High	0.0001069	0.0001654	1.68
False	High	[R].RPSVGSQSNQAGQGK.[R]		0.000722088	0.000149301	1	1	1	Q9UPP1	Q9UPP1 [1019-1033]		0	1500.75134	High	High	0.0001069	0.0004257	1.52
False	High	[R].SHPAMSPGTPGPTMGR.[S]		0.000426156	0.000149301	1	1	1	Q8NFD5	Q8NFD5 [497-512]		0	1580.73081	High	High	0.0001069	0.0002519	2.84
False	High	[R].AKHLAEEYGER.[A]		0.000454973	0.000149301	1	1	1	Q5JSH3	Q5JSH3 [439-449]		1	1302.64369	High	High	0.0001069	0.0002686	2.34
False	High	[R].AKGSETPGATPGSK.[I]		0.000350547	0.000149301	1	1	2	O75533	O75533 [239-252]		1	1287.65392	High	High	0.0001069	0.0002075	2.33
False	High	[K].KPAQEETEETSSQESAEED.[-]		0.000309984	0.000149301	1	1	1	P52926	P52926 [91-109]		0	2123.87349	High	High	0.0001069	0.0001836	3.15
False	High	[K].KPEENPASKFSSASK.[Y]		0.000649722	0.000149301	1	1	1	P23588	P23588 [578-592]		1	1606.80713	High	High	0.0001069	0.0003831	2.69
False	High	[K].AKEYLSDALLDKK.[D]		0.000263667	0.000149301	1	1	2	Q9ULH0	Q9ULH0 [1569-1581]		2	1493.82099	High	High	0.0001069	0.0001564	2.73
False	High	[R].LLLDIPLQTPHK.[L]		0.000323469	0.000149301	2	6	1	P49792; Q99666	P49792 [2145-2156]; Q99666 [1169-1180]		0	1387.83076	High	High	0.0001069	0.0001916	2.01
False	High	[K].YEYKSDQWKPLNLEEK.[K]		0.00081416	0.000149301	1	1	2	Q04637	Q04637 [594-609]		1	2070.01785	High	High	0.0001069	0.0004804	2.98
False	High	[R].LLLASPPNER.[N]		0.00058133	0.000149301	1	1	1	Q52LW3	Q52LW3 [1025-1034]		0	1109.63133	High	High	0.0001069	0.0003437	2.5
False	High	[R].KPGPPLSPEIR.[S]	1xPhospho [S7(100)]	0.000739346	0.000149301	1	1	3	Q96JM3	Q96JM3 [421-431]	Q96JM3 1xPhospho [S427(100)]	0	1270.65551	High	High	0.0001069	0.0004362	3.25
False	High	[K].VIKDEALSDGDDLR.[D]		0.000400743	0.000149301	1	1	2	Q01831	Q01831 [87-100]		1	1545.77549	High	High	0.0001069	0.0002373	2.71
False	High	[R].ILKSPEIQR.[A]		0.00025537	0.000149301	1	1	3	P36578	P36578 [292-300]		1	1083.65207	High	High	0.0001069	0.0001516	2.76
False	High	[K].DVLRESFTLLPDTDPLTR.[S]		0.000346791	0.000149301	1	1	1	Q8N9B5	Q8N9B5 [941-958]		1	2088.09716	High	High	0.0001069	0.0002052	3.05
False	High	[R].SHHAPMSPGSSGGGGQPLAR.[T]	1xOxidation [M6]	0.000834423	0.000149301	1	1	1	O14497	O14497 [357-376]		0	1903.88277	High	High	0.0001069	0.0004918	2.8
False	High	[K].VILASPETSSAK.[Q]	1xPhospho [S5(100)]	0.000254011	0.000149301	1	1	1	P49116	P49116 [64-75]	P49116 1xPhospho [S68(100)]	0	1282.62902	High	High	0.0001069	0.0001507	2.51
False	High	[R].SHGLEPAAPSPR.[L]		0.000334005	0.000149301	1	1	1	Q9ULL5	Q9ULL5 [856-867]		0	1218.62256	High	High	0.0001069	0.0001978	2.92
False	High	[R].RQEEGYYSR.[L]		0.000822764	0.000149301	1	1	1	P55196	P55196 [1651-1659]		1	1187.54398	High	High	0.0001069	0.0004847	2.53
False	High	[R].KPLAAPGDGEGLGQTAQPSPPARDGVYVSANGR.[M]		0.000374118	0.000149301	1	1	1	Q9Y4F5	Q9Y4F5 [811-843]		1	3233.62978	High	High	0.0001069	0.0002216	3.9
False	High	[R].SHISDQSPLSSKR.[K]		0.000277312	0.000149301	1	1	1	P42166	P42166 [345-357]		1	1441.73938	High	High	0.0001069	0.0001646	2.89
False	High	[R].SHSGSSSPSPSRVTSR.[T]		0.000332223	0.000149301	1	1	1	Q9UQ35	Q9UQ35 [929-944]		1	1615.77829	High	High	0.0001069	0.0001968	2.04
False	High	[R].SHSLSPSPVNK.[H]		0.000496511	0.000149301	1	1	2	Q96GE4	Q96GE4 [447-457]		0	1152.60076	High	High	0.0001069	0.0002932	1.94
False	High	[K].YSSSQPEPR.[T]		0.000563585	0.000149301	1	1	1	O14757	O14757 [314-322]		0	1050.48506	High	High	0.0001069	0.0003325	2.33
False	High	[K].LLNYAPLEK.[-]		0.000480721	0.000149301	1	1	1	P62875	P62875 [59-67]		0	1060.60372	High	High	0.0001069	0.0002839	2.38
False	High	[R].VLEQLEDLDSR.[V]		0.000290094	0.000149301	1	1	1	P26358	P26358 [910-920]		0	1316.66924	High	High	0.0001069	0.0001722	2.76
False	High	[K].LLNQEEGEYYNVPIPEGDEEGNMELR.[Q]		0.000554986	0.000149301	1	1	1	P17252	P17252 [277-302]		0	3037.37314	High	High	0.0001069	0.000328	2.32
False	High	[K].VIESTQDLGNDLAGVMALQR.[K]		0.000472388	0.000149301	1	1	1	Q01082	Q01082 [977-996]		0	2130.08594	High	High	0.0001069	0.0002791	1.97
False	High	[R].IINDLLQSLR.[S]		0.000278786	0.000149301	1	1	1	Q92945	Q92945 [385-394]		0	1184.69975	High	High	0.0001069	0.0001655	2.36
False	High	[K].VLEVAKDFPEYTFAIADEEDYAGEVK.[D]		0.000527034	0.000149301	1	1	1	P13667	P13667 [438-463]		1	2948.40878	High	High	0.0001069	0.000311	2.81
False	High	[K].ILIVTQTPHYMR.[R]	1xOxidation [M11]	0.000375141	0.000149301	1	1	1	Q6PKG0	Q6PKG0 [643-654]		0	1487.8039	High	High	0.0001069	0.0002218	2.14
False	High	[R].LLIVQDASER.[A]		0.000304276	0.000149301	1	1	1	O95772	O95772 [186-195]		0	1143.63681	High	High	0.0001069	0.0001801	2.65
False	High	[K].KNSSQSLMVPQSGSPEPESIR.[N]	1xPhospho [S14(100)]	0.000278048	0.000149301	1	1	1	O75970	O75970 [1582-1602]	O75970 1xPhospho [S1595(100)]	1	2338.07447	High	High	0.0001069	0.0001649	3.92
False	High	[K].ILLVDSPGMGNADDEQQEEGTSSK.[Q]	1xPhospho [S6(100)]	0.000607463	0.000149301	1	1	1	Q9UKN8	Q9UKN8 [606-629]	Q9UKN8 1xPhospho [S611(100)]	0	2600.10695	High	High	0.0001069	0.0003591	2.8
False	High	[K].EILVGDVGQTVDDPYATFVK.[M]		0.000321749	0.000149301	1	1	1	P23528	P23528 [54-73]		0	2166.09649	High	High	0.0001069	0.0001906	2.81
False	High	[R].VIFPAAEDKDQDLITIIGKEDAVR.[E]		0.000317493	0.000149301	1	1	1	Q00341	Q00341 [761-784]		2	2656.41922	High	High	0.0001069	0.0001882	3.04
False	High	[R].SHSQASLAGPGPVDPSNR.[S]		0.000539946	0.000149301	1	1	1	Q9P2M7	Q9P2M7 [129-146]		0	1776.86235	High	High	0.0001069	0.0003186	2.35
False	High	[R].RPSLGELLLR.[H]		0.000264369	0.000149301	1	1	2	Q8N612	Q8N612 [857-866]		0	1153.70517	High	High	0.0001069	0.000157	3.3
False	High	[R].RPSLLSEFQPGNER.[S]		0.000433441	0.000149301	1	1	1	Q9Y618	Q9Y618 [65-78]		0	1629.83434	High	High	0.0001069	0.0002564	3.45
False	High	[K].VLFSSNGGVVK.[G]		0.000689159	0.000149301	1	1	1	P26599	P26599 [472-482]		0	1106.62044	High	High	0.0001069	0.0004062	1.99
False	High	[R].SHSPSASQSGSQLR.[N]		0.000686885	0.000149301	1	1	1	Q8WWI1	Q8WWI1 [1591-1604]		0	1428.68259	High	High	0.0001069	0.0004056	1.85
False	High	[R].ILIPSDIESSK.[S]		0.000707722	0.000149301	1	1	2	P30414	P30414 [459-469]		0	1201.66744	High	High	0.0001069	0.0004175	2.56
False	High	[KR].VIGQDSSEIHFK.[V]		0.000538309	0.000149301	1	2	1	P63165	P63165 [26-37]		0	1359.69031	High	High	0.0001069	0.0003184	2.15
False	High	[R].IILPDDSSEEENNVNDKR.[E]		0.000363088	0.000149301	1	1	1	Q8IYD8	Q8IYD8 [1667-1684]		1	2086.98873	High	High	0.0001069	0.000215	2.35
False	High	[K].LLLGSPSSLSPFSK.[R]	1xPhospho [S5(99.5)]	0.000275114	0.000149301	1	1	2	Q9H165	Q9H165 [621-634]	Q9H165 1xPhospho [S625(99.5)]	0	1512.77094	High	High	0.0001069	0.0001631	2.7
False	High	[R].LLKKDAPISPASIASSSSTPSSK.[S]	1xPhospho [S9(98)]	0.000653951	0.000149301	1	1	1	Q04727	Q04727 [284-306]	Q04727 1xPhospho [S292(98)]	2	2352.2058	High	High	0.0001069	0.0003863	2.66
False	High	[K].AKPAMPQDSVPSPR.[S]	1xOxidation [M5]; 1xPhospho [S12(100)]	0.000828566	0.000149301	1	1	9	P53396	P53396 [470-483]	P53396 1xPhospho [S481(100)]	0	1576.71892	High	High	0.0001069	0.0004886	3.5
False	High	[R].KPIDSLRDSRSLSYSPVER.[R]	1xPhospho [S9(99.1)]	0.000574143	0.000149301	1	1	3	Q9UQ35	Q9UQ35 [2680-2698]	Q9UQ35 1xPhospho [S2688(99.1)]	2	2285.12855	High	High	0.0001069	0.000339	4.19
False	High	[K].LLKEGEEPTVYSDEEEPK.[D]		0.000840334	0.000149301	1	1	2	O00264	O00264 [170-187]		1	2091.99684	High	High	0.0001069	0.0004965	2.42
False	High	[R].SGTLSPEIFEK.[S]		0.000561851	0.000149301	1	1	1	O60673	O60673 [1720-1730]		0	1207.62049	High	High	0.0001069	0.0003318	2.25
False	High	[R].KPSGSPDLWKLSPDQR.[K]	1xPhospho [S]	0.000611325	0.000149301	1	1	2	Q96JM3	Q96JM3 [441-456]		1	1890.91095	High	High	0.0001069	0.0003606	2.66
False	High	[R].VLNTNIDGR.[R]		0.000759752	0.000149301	1	1	1	P62269	P62269 [15-23]		0	1001.53743	High	High	0.0001069	0.0004486	2.48
False	High	[K].LIESTSTMDGAIAAALLMFGDAGGGPR.[K]		0.000819883	0.000149301	1	1	1	Q9H4L7	Q9H4L7 [180-206]		0	2622.2902	High	High	0.0001069	0.0004843	2.6
False	High	[K].RQSTMVNSSNYLDR.[G]		0.00037107	0.000149301	1	1	1	Q96QD5	Q96QD5 [238-251]		1	1670.79149	High	High	0.0001069	0.0002194	2.83
False	High	[K].RQSVSGLHR.[Y]	1xPhospho [S3(100)]	0.000664688	0.000149301	1	1	1	Q8N1G4	Q8N1G4 [429-437]	Q8N1G4 1xPhospho [S431(100)]	1	1119.54188	High	High	0.0001069	0.0003929	2.82
False	High	[R].RQTEPVSPVLK.[R]		0.000525449	0.000149301	1	1	1	Q8IYH5	Q8IYH5 [107-117]		1	1253.72121	High	High	0.0001069	0.0003105	2.98
False	High	[R].AHQITDESLESTRR.[I]		0.000317493	0.000149301	1	1	2	O00161	O00161 [13-26]		1	1642.81434	High	High	0.0001069	0.000188	2.9
False	High	[K].ELENAEFIPMPDSPSPLSAAFSESEKDTLPYEELQGLK.[V]	1xOxidation [M10]; 1xPhospho [S13(97.4)]	0.000428567	0.000149301	1	1	1	Q8TD19	Q8TD19 [815-852]	Q8TD19 1xPhospho [S827(97.4)]	1	4304.97202	High	High	0.0001069	0.0002536	3.04
False	High	[K].LLFISEPIPHPSNELR.[G]		0.000368053	0.000149301	1	1	1	Q9UBU7	Q9UBU7 [409-424]		0	1862.01706	High	High	0.0001069	0.0002177	2.24
False	High	[K].VLPALVIPAHYMK.[L]	1xOxidation [M12]	0.000278048	0.000149301	1	1	1	Q5VUB5	Q5VUB5 [577-589]		0	1467.83922	High	High	0.0001069	0.0001647	2.03
False	High	[R].KPSSAAYQKAPTKEFYA.[-]		0.000639309	0.000149301	1	1	1	P34741	P34741 [185-201]		2	1886.96469	High	High	0.0001069	0.0003776	2.67
False	High	[R].KPSTSDDSDSNFEK.[I]		0.000375141	0.000149301	1	1	1	P11388	P11388 [1467-1480]		0	1556.67109	High	High	0.0001069	0.000222	2.41
False	High	[K].KPTGSLPSPSGVR.[K]		0.000528625	0.000149301	1	1	1	O00423	O00423 [106-118]		0	1282.71138	High	High	0.0001069	0.0003127	2.92
False	High	[R].SGSVYEPLK.[S]		0.000290864	0.000149301	1	1	1	Q93100	Q93100 [25-33]		0	979.50949	High	High	0.0001069	0.0001725	2.89
False	High	[R].VLPSDLDLLLHMNNAR.[Y]		0.000637254	0.000149301	1	1	1	Q8WUY1	Q8WUY1 [54-69]		0	1820.96873	High	High	0.0001069	0.0003764	2.37
False	High	[R].ILEGPQQSLSGSPLQPIPASPPPQIPPGLRPR.[F]	1xPhospho [S20(100)]	0.000791795	0.000149301	1	1	2	O15446	O15446 [117-148]	O15446 1xPhospho [S136(100)]	0	3404.809	High	High	0.0001069	0.0004672	3.73
False	High	[R].RRATLGPTPTTPPQPPDPSQPPPGPMQH.[-]		0.000729417	0.000149301	1	1	1	O60927	O60927 [99-126]		2	2955.48938	High	High	0.0001069	0.0004309	2.49
False	High	[K].VLPSSAAATPQQTSPAALPVFNAK.[D]		0.000448499	0.000149301	1	1	1	Q9H2F5	Q9H2F5 [344-367]		0	2366.27144	High	High	0.0001069	0.0002651	3.09
False	High	[R].RRDEDMLYSPELAQR.[G]	1xOxidation [M6]; 1xPhospho [S9(100)]	0.000696043	0.000149301	1	1	1	Q9Y2W2	Q9Y2W2 [229-243]	Q9Y2W2 1xPhospho [S237(100)]	2	1974.87392	High	High	0.0001069	0.0004113	3.15
False	High	[R].ILEQQNSSR.[T]		0.000387682	0.000149301	1	1	1	Q16181	Q16181 [417-425]		0	1074.55381	High	High	0.0001069	0.0002291	2.55
False	High	[K].VVTDTDETELAR.[Q]		0.000310809	0.000149301	1	1	1	P05198	P05198 [277-288]		0	1348.65906	High	High	0.0001069	0.0001841	2.35
False	High	[K].YAINPHLTEDQRFPQLR.[L]		0.000258798	0.000149301	1	1	1	Q9ULX3	Q9ULX3 [334-350]		1	2098.08285	High	High	0.0001069	0.0001534	3.39
False	High	[R].KPSGGSSRGNSRPGTPSAEGGSTSSTLR.[A]	2xPhospho [S/T]	0.000689159	0.000149301	1	1	1	P35269	P35269 [375-402]		1	2835.24183	High	High	0.0001069	0.0004062	3.46
False	High	[R].DVMQQQLAEYQELLDVK.[L]		0.00040748	0.000149301	1	1	2	Q03252	Q03252 [365-381]		0	2050.01613	High	High	0.0001069	0.0002408	1.91
False	High	[K].VLLGFSSDESDVEASPR.[D]	1xPhospho [S7(99.3)]	0.000317493	0.000149301	1	1	1	Q9Y2U8	Q9Y2U8 [135-151]	Q9Y2U8 1xPhospho [S141(99.3)]	0	1887.83718	High	High	0.0001069	0.0001883	3.23
False	High	[K].AKADSPVNGLPK.[G]		0.000538309	0.000149301	1	1	1	Q96S94	Q96S94 [365-376]		1	1196.66336	High	High	0.0001069	0.0003178	1.82
False	High	[R].RQLHLEGASLELSDDDTESK.[T]	1xDehydrated [S/T]	0.000451074	0.000149301	1	1	1	P35580	P35580 [1944-1963]		1	2225.06804	High	High	0.0001069	0.0002669	2.76
False	High	[R].LLHGAGGHLESPAR.[S]		0.000722088	0.000149301	1	1	1	Q6NZ36	Q6NZ36 [103-116]		0	1414.75497	High	High	0.0001069	0.000426	1.97
False	High	[R].EIKDEKYIDNLEK.[K]		0.000597952	0.000149301	1	1	1	P23229	P23229 [1104-1116]		2	1636.84284	High	High	0.0001069	0.0003526	2.54
False	High	[R].VLLQASQDENFGNTTPRNQVIPR.[T]		0.000473763	0.000149301	1	1	1	P57740	P57740 [32-54]		1	2597.34304	High	High	0.0001069	0.0002796	2.28
False	High	[R].DVPPDILLDSPERK.[Q]	1xPhospho [S10(100)]	0.000286275	0.000149301	1	1	7	Q6KC79	Q6KC79 [309-322]	Q6KC79 1xPhospho [S318(100)]	1	1673.81459	High	High	0.0001069	0.0001696	3.58
False	High	[K].SGVSITIDDPVR.[T]		0.000637254	0.000149301	1	1	1	Q9UKV3	Q9UKV3 [987-998]		0	1258.66376	High	High	0.0001069	0.0003765	2.72
False	High	[R].RQSFASLALR.[K]		0.000293186	0.000149301	1	1	1	Q12955	Q12955 [1457-1466]		1	1148.65347	High	High	0.0001069	0.0001738	3.7
False	High	[K].LLGSLDEVVLLSPVPELR.[D]	1xPhospho [S4(100)]	0.000831487	0.000149301	1	1	1	Q9H1A4	Q9H1A4 [544-561]	Q9H1A4 1xPhospho [S547(100)]	0	2029.09809	High	High	0.0001069	0.0004905	1.75
False	High	[K].YAKESLKEEDESDDDNM.[-]	1xPhospho [S12(100)]	0.000744378	0.000149301	1	1	4	P25788	P25788 [239-255]	P25788 1xPhospho [S250(100)]	2	2097.78422	High	High	0.0001069	0.0004399	2.28
False	High	[R].SGTSQEELR.[I]		0.000649722	0.000149301	1	1	1	Q12756	Q12756 [934-942]		0	1006.47998	High	High	0.0001069	0.0003837	2.17
False	High	[R].VLITTDLLAR.[G]		0.000519173	0.000149301	1	2	1	P60842	P60842 [325-334]		0	1114.68304	High	High	0.0001069	0.0003069	1.67
False	High	[K].ELGDDSLPSSQFLDGMNYLRYSLEGGR.[S]		0.000473763	0.000149301	1	1	1	Q01484	Q01484 [869-895]		1	3019.41019	High	High	0.0001069	0.0002797	2.27
False	High	[K].ELGDDSLPSSQFLDGMNYLR.[Y]		0.000361125	0.000149301	1	1	2	Q01484	Q01484 [869-888]		0	2257.04414	High	High	0.0001069	0.000214	1.91
False	High	[R].VINEEYKIWKK.[N]		0.000368053	0.000149301	2	2	2	Q16576; Q09028	Q16576 [15-25]; Q09028 [16-26]		2	1449.81003	High	High	0.0001069	0.0002181	2.27
False	High	[R].YSVEASSPGHGSPLSSLLPSASVPESMTISELR.[Q]		0.000394145	0.000149301	1	1	1	Q8TEQ0	Q8TEQ0 [439-471]		0	3372.66278	High	High	0.0001069	0.0002332	2.25
False	High	[R].ILGGVISAISEAAAQYNPEPPPPR.[T]		0.000347726	0.000149301	1	1	2	P04632	P04632 [61-84]		0	2447.2929	High	High	0.0001069	0.0002059	2.1
False	High	[K].SGTPPRQGSITSPQANEQSVTPQRR.[S]	1xPhospho [S12(99.2)]	0.000338509	0.000149301	1	1	5	Q9UQ35	Q9UQ35 [846-870]	Q9UQ35 1xPhospho [S857(99.2)]	2	2759.32206	High	High	0.0001069	0.0002006	3.4
False	High	[R].KPSEEEYVIR.[K]		0.000548233	0.000149301	1	1	1	Q15052	Q15052 [638-647]		0	1249.64229	High	High	0.0001069	0.0003238	3.04
False	High	[K].KPIETGSPK.[T]	1xPhospho [S7(99.8)]	0.000264369	0.000149301	1	1	1	Q05519	Q05519 [443-451]	Q05519 1xPhospho [S449(99.8)]	0	1036.50745	High	High	0.0001069	0.0001569	3.34
False	High	[K].KNQKPSQVNGAPGSPTEPAGQKQHQK.[A]		0.000496511	0.000149301	1	1	2	Q9BQG0	Q9BQG0 [1254-1279]		2	2741.40776	High	High	0.0001069	0.0002931	2.4
False	High	[R].LLPEGEETLESDDEKDEHTSKK.[R]	1xPhospho [S11(100)]	0.000399634	0.000149301	1	1	1	Q8N6N3	Q8N6N3 [148-169]	Q8N6N3 1xPhospho [S158(100)]	2	2609.15019	High	High	0.0001069	0.0002362	3.23
False	High	[K].VLEDQFDEIIVDIATK.[R]		0.00081416	0.000149301	1	1	1	Q96IY1	Q96IY1 [110-125]		0	1847.96369	High	High	0.0001069	0.0004807	2.02
False	High	[R].SKLSPSPSLR.[K]	1xDehydrated [S6(99.7)]	0.00081416	0.000149301	1	1	1	Q5T200	Q5T200 [204-213]	Q5T200 1xDehydrated [S209(99.7)]	1	1053.60512	High	High	0.0001069	0.0004809	1.46
False	High	[R].RNSTIVLR.[T]		0.000394145	0.000149301	1	1	1	Q8NEY1	Q8NEY1 [450-457]		1	958.57924	High	High	0.0001069	0.0002329	2.48
False	High	[K].VKLNFDMTASPK.[I]	1xOxidation [M7]	0.000570594	0.000149301	1	1	1	Q9ULU4	Q9ULU4 [397-408]		1	1366.70351	High	High	0.0001069	0.0003367	1.89
False	High	[R].ILSPSMASK.[L]	1xOxidation [M6]	0.000508429	0.000149301	1	1	1	Q9Y6A5	Q9Y6A5 [69-77]		0	949.50229	High	High	0.0001069	0.0003	1.83
False	High	[R].RNSTTIMSR.[H]		0.000329569	0.000149301	1	1	1	Q7Z309	Q7Z309 [48-56]		1	1065.54695	High	High	0.0001069	0.0001952	2.21
False	High	[R].VKMPEQEYEFPEPR.[N]		0.000477922	0.000149301	1	1	1	Q9H6X2	Q9H6X2 [418-431]		1	1778.8418	High	High	0.0001069	0.0002827	2.01
False	High	[K].ALAAAGYDVEK.[N]		0.000299471	0.000149301	4	5	1	P16402; P10412; P16403; Q02539	P16402 [66-76]; P10412 [65-75]; P16403 [65-75]; Q02539 [68-78]		0	1107.56807	High	High	0.0001069	0.0001774	3.08
False	High	[K].VKPASPVAQPK.[E]		0.000479319	0.000149301	1	1	2	Q96EV2	Q96EV2 [761-771]		0	1121.66772	High	High	0.0001069	0.0002831	2.38
False	High	[R].LISPLASPADGVK.[S]		0.000308342	0.000149301	1	1	1	Q8WYP5	Q8WYP5 [2220-2232]		0	1267.72563	High	High	0.0001069	0.0001828	2.82
False	High	[K].RNSTDSRPVSVTYR.[F]	1xPhospho [S3(99.3)]	0.000736847	0.000149301	1	1	2	Q8TBZ3	Q8TBZ3 [355-368]	Q8TBZ3 1xPhospho [S357(99.3)]	1	1717.80174	High	High	0.0001069	0.0004349	3.47
False	High	[K].ELSPAALEK.[R]		0.000538309	0.000149301	1	1	2	O75683	O75683 [136-144]		0	957.52514	High	High	0.0001069	0.0003185	2.52
False	High	[R].AKYLATSQPRPDSSGSH.[-]		0.00037107	0.000149301	1	1	1	Q9C0H2	Q9C0H2 [507-523]		1	1801.88275	High	High	0.0001069	0.0002196	2.21
False	High	[R].VKPPEGYDVVAVYPNAK.[V]		0.000326068	0.000149301	1	1	1	P50479	P50479 [310-326]		0	1845.97453	High	High	0.0001069	0.000193	2.72
False	High	[K].VVVPTRVGQGYVYEAAQPEQDEYDIPR.[H]		0.000607463	0.000149301	1	1	1	P56945	P56945 [212-238]		1	3078.5167	High	High	0.0001069	0.0003586	3.16
False	High	[R].VKRGTSPRPPEGGLGYSQLGDDDLK.[E]	1xPhospho [T/S/Y]	0.00040748	0.000149301	2	2	1	Q9UQ88; P21127	Q9UQ88 [735-759]; P21127 [747-771]		2	2722.3196	High	High	0.0001069	0.0002407	3.57
False	High	[K].VKSPVSLTAHSLIGASPK.[Q]		0.000319188	0.000149301	1	1	1	P28749	P28749 [747-764]		1	1792.03271	High	High	0.0001069	0.0001891	2.02
False	High	[R].ILSISADIETIGEILK.[K]		0.000502423	0.000149301	1	1	1	P61978	P61978 [87-102]		0	1714.98369	High	High	0.0001069	0.0002971	1.78
False	High	[K].IISIFSGTEKGSK.[K]		0.000350547	0.000149301	1	1	1	Q13177	Q13177 [53-65]		1	1366.75766	High	High	0.0001069	0.0002074	1.55
False	High	[K].ELSESVQQQSTPVPLISPKR.[Q]	1xPhospho [S17(100)]	0.000749456	0.000149301	1	1	1	Q9ULU4	Q9ULU4 [531-550]	Q9ULU4 1xPhospho [S547(100)]	1	2303.16427	High	High	0.0001069	0.0004429	4.22
False	High	[K].VKSSQPQAGSQGPQTFR.[Q]		0.000365064	0.000149301	1	1	1	Q13356	Q13356 [461-477]		1	1802.91438	High	High	0.0001069	0.0002159	2.44
False	High	[K].ELSPAALEK.[R]	1xDehydrated [S3(100)]	0.000387682	0.000149301	1	1	1	O75683	O75683 [136-144]	O75683 1xDehydrated [S138(100)]	0	939.51457	High	High	0.0001069	0.0002294	2.21
False	High	[R].SKLSPSPSLR.[K]		0.000500936	0.000149301	1	1	1	Q5T200	Q5T200 [204-213]		1	1071.61568	High	High	0.0001069	0.0002959	3.45
False	High	[R].SKLSPSPSLRK.[S]		0.000299471	0.000149301	1	1	2	Q5T200	Q5T200 [204-214]		2	1199.71065	High	High	0.0001069	0.0001775	2.42
False	High	[R].SKLSPSPSLRK.[S]	1xPhospho [S4(99.6)]	0.000308342	0.000149301	1	1	1	Q5T200	Q5T200 [204-214]	Q5T200 1xPhospho [S207(99.6)]	2	1279.67698	High	High	0.0001069	0.0001825	2.47
False	High	[R].LLSWSDNWR.[E]		0.000786331	0.000149301	1	1	1	Q8TCD5	Q8TCD5 [180-188]		0	1176.57963	High	High	0.0001069	0.0004648	2.29
False	High	[K].EISTPTHWSK.[L]		0.000372083	0.000149301	1	1	1	Q8IX12	Q8IX12 [624-633]		0	1185.58986	High	High	0.0001069	0.0002202	1.73
False	High	[K].YADLPGIAR.[N]		0.00054324	0.000149301	1	1	6	Q13561	Q13561 [6-14]		0	975.52581	High	High	0.0001069	0.0003206	2.4
False	High	[R].SKSEDMDNVQSK.[R]		0.000322607	0.000149301	1	1	2	Q6VMQ6	Q6VMQ6 [557-568]		1	1367.61073	High	High	0.0001069	0.0001909	1.66
False	High	[R].EISSSPTSKNR.[S]		0.000509946	0.000149301	1	1	1	Q9UQ35	Q9UQ35 [452-462]		1	1205.61206	High	High	0.0001069	0.0003016	2.0
False	High	[R].DSYESYGNSR.[S]		0.000568831	0.000149301	2	2	1	P38159; Q96E39	P38159 [283-292]; Q96E39 [283-292]		0	1177.47562	High	High	0.0001069	0.0003362	2.4
False	High	[R].SKSDGEAKPEPSPSPR.[I]	1xPhospho [S3(100)]	0.000284762	0.000149301	1	1	3	P26358	P26358 [141-156]	P26358 1xPhospho [S143(100)]	1	1748.78508	High	High	0.0001069	0.0001691	2.97
False	High	[R].ELSRPGDLATPESSAAASPR.[R]		0.00041552	0.000149301	1	1	1	Q8IUW3	Q8IUW3 [315-334]		0	2012.00432	High	High	0.0001069	0.0002459	3.26
False	High	[K].DSYSSRDYPSSR.[D]		0.000658218	0.000149301	2	2	1	P38159; Q96E39	P38159 [218-229]; Q96E39 [218-229]		1	1419.61351	High	High	0.0001069	0.0003883	2.17
False	High	[R].RNPPGGKSSLVLG.[-]		0.00061522	0.000149301	1	1	1	Q9UK76	Q9UK76 [142-154]		2	1281.72736	High	High	0.0001069	0.0003627	2.64
False	High	[K].ELSPPPGLPSK.[I]		0.000729417	0.000149301	1	1	1	Q7Z4S6	Q7Z4S6 [1210-1220]		0	1121.6201	High	High	0.0001069	0.0004299	2.54
False	High	[R].LLSVKGSPKVDEK.[V]		0.000477922	0.000149301	1	1	2	Q96T58	Q96T58 [1281-1293]		2	1399.81551	High	High	0.0001069	0.0002826	1.86
False	High	[R].DSYSSSRSDLYSSGRDR.[V]		0.000297098	0.000149301	1	1	2	P38159	P38159 [325-341]		2	1937.85839	High	High	0.0001069	0.0001761	2.62
False	High	[K].SKPNLPSESRSR.[S]		0.000477922	0.000149301	1	1	1	Q08170	Q08170 [450-461]		1	1357.71825	High	High	0.0001069	0.0002821	1.8
False	High	[K].DSYVGDEAQSK.[R]		0.000372083	0.000149301	2	6	1	P63267; P63261	P63267 [52-62]; P63261 [51-61]		0	1198.52224	High	High	0.0001069	0.0002199	2.19
False	High	[K].ILSSMGNDDKSSIAGSEDAEPLAPPIKPIKPVTR.[N]	1xPhospho [S16(100)]	0.000391976	0.000149301	1	1	1	Q03164	Q03164 [1104-1137]	Q03164 1xPhospho [S1119(100)]	1	3613.8183	High	High	0.0001069	0.0002321	3.85
False	High	[R].ALAAVPSAGSVQR.[V]		0.000502423	0.000149301	1	1	1	Q14160	Q14160 [1270-1282]		0	1226.68516	High	High	0.0001069	0.000297	2.85
False	High	[K].DTAASGYGTQNIR.[L]		0.000395235	0.000149301	1	1	1	Q9Y314	Q9Y314 [22-34]		0	1353.63933	High	High	0.0001069	0.0002339	2.15
False	High	[R].DTASLSTTPSESPR.[A]	1xPhospho [S/T]	0.000272932	0.000149301	1	1	1	Q9NQX3	Q9NQX3 [259-272]		0	1528.65267	High	High	0.0001069	0.0001617	3.4
False	High	[K].SKIVEFLQSFDEITAMTGDGVNDAPALK.[K]		0.000247308	0.000149301	1	1	1	P16615	P16615 [684-711]		1	2996.49213	High	High	0.0001069	0.0001467	2.31
False	High	[R].VKLGSPDSTSPSSSPTFWNYSR.[S]	1xPhospho [S/T/Y]	0.000260875	0.000149301	1	1	1	Q96SK2	Q96SK2 [256-277]		1	2480.11296	High	High	0.0001069	0.0001546	3.62
False	High	[R].LLSFSPEEFPTLK.[A]	1xPhospho [S5(100)]	0.000287797	0.000149301	1	1	2	Q5JSZ5	Q5JSZ5 [164-176]	Q5JSZ5 1xPhospho [S168(100)]	0	1587.7706	High	High	0.0001069	0.0001706	2.23
False	High	[R].VKTDSVDLKSPFGSPSAEAVSSR.[L]	1xPhospho [S14(100)]	0.00065608	0.000149301	1	1	1	Q9H706	Q9H706 [601-623]	Q9H706 1xPhospho [S614(100)]	2	2444.17047	High	High	0.0001069	0.0003874	3.78
False	High	[R].VKVDGPRSPSYGR.[S]		0.000362105	0.000149301	1	1	3	Q07955	Q07955 [192-204]		2	1417.75464	High	High	0.0001069	0.0002143	2.41
False	High	[R].VKVDGPRSPSYGR.[S]	1xPhospho [S8(100)]	0.000703019	0.000149301	1	1	4	Q07955	Q07955 [192-204]	Q07955 1xPhospho [S199(100)]	2	1497.72097	High	High	0.0001069	0.0004154	2.97
False	High	[R].LLQIIDRDGEEEEEEEEPLDESSVKK.[M]		0.000538309	0.000149301	1	1	1	Q8WYA6	Q8WYA6 [59-84]		2	3058.45864	High	High	0.0001069	0.0003182	2.24
False	High	[R].LLQEEEQER.[R]		0.000802874	0.000149301	1	1	1	O14654	O14654 [1074-1082]		0	1173.57461	High	High	0.0001069	0.0004741	2.22
False	High	[K].KMLGEDSDEEEEMDTSER.[K]	1xOxidation [M2]	0.000460241	0.000149301	1	1	1	Q9BWU0	Q9BWU0 [306-323]		1	2145.84345	High	High	0.0001069	0.0002718	2.84
False	High	[R].SKDASPINRWSPTR.[R]		0.00051762	0.000149301	1	1	2	Q13523	Q13523 [427-440]		2	1614.83468	High	High	0.0001069	0.0003057	3.11
False	High	[R].AKSPTPESSTIASYVTLRK.[T]		0.000297098	0.000149301	1	1	1	Q9HAU0	Q9HAU0 [853-871]		2	2036.10225	High	High	0.0001069	0.0001763	2.9
False	High	[R].RPILQLSPPGPR.[G]	1xPhospho [S7(100)]	0.00052387	0.000149301	1	1	1	Q8N3X1	Q8N3X1 [12-23]	Q8N3X1 1xPhospho [S18(100)]	0	1410.76171	High	High	0.0001069	0.0003098	2.84
False	High	[K].LLQDFFNGR.[D]		0.000266486	0.000149301	1	1	1	P0DMV9	P0DMV9 [349-357]		0	1109.57382	High	High	0.0001069	0.0001581	2.28
False	High	[K].VIDGLETLDELEKLPVNEK.[T]		0.000561851	0.000149301	1	1	1	Q9H2H8	Q9H2H8 [121-139]		1	2154.15401	High	High	0.0001069	0.0003314	2.41
False	High	[K].ETDLLLDDSLVSIFGNRR.[L]		0.000397427	0.000149301	1	1	1	P30044	P30044 [160-177]		1	2063.07676	High	High	0.0001069	0.0002348	2.92
False	High	[R].YAGEVYGMIR.[F]		0.000383445	0.000149301	1	1	1	P42356	P42356 [1149-1158]		0	1158.56121	High	High	0.0001069	0.0002268	2.51
False	High	[R].LLQAETASNSAR.[A]		0.000269333	0.000149301	1	1	1	Q14980	Q14980 [1271-1282]		0	1260.65425	High	High	0.0001069	0.0001598	2.38
False	High	[K].VIDLTHDNKDDLQAAIALSLLESPK.[I]		0.000729417	0.000149301	1	1	1	Q96RU2	Q96RU2 [91-115]		1	2719.45125	High	High	0.0001069	0.0004312	2.89
False	High	[R].KMSIQDSLALQPK.[L]		0.000284762	0.000149301	1	1	1	Q86SQ0	Q86SQ0 [210-222]		1	1458.79848	High	High	0.0001069	0.000169	2.8
False	High	[K].LIPSVGSPASSTPLPPDGTGPNSTPNNR.[A]	1xPhospho [S/T]	0.00060939	0.000149301	1	1	1	O00512	O00512 [285-312]		0	2810.33564	High	High	0.0001069	0.0003598	2.87
False	High	[K].LIPSVGSPASSTPLPPDGTGPNSTPNNR.[A]		0.000385556	0.000149301	1	1	2	O00512	O00512 [285-312]		0	2730.36931	High	High	0.0001069	0.0002284	2.23
False	High	[R].LLPSAPQTLPDGPLASPAR.[V]	1xPhospho [S16(100)]	0.000516073	0.000149301	1	1	2	O15027	O15027 [1949-1967]	O15027 1xPhospho [S1964(100)]	0	1981.01542	High	High	0.0001069	0.0003046	3.03
False	High	[K].KMTGSNTEEIDSR.[I]	1xPhospho [S/T]	0.000285518	0.000149301	1	1	1	Q8N573	Q8N573 [303-315]		1	1547.64073	High	High	0.0001069	0.0001692	2.53
False	High	[R].VLDSSYGITK.[S]		0.000429779	0.000149301	1	1	1	Q68D51	Q68D51 [180-189]		0	1082.57282	High	High	0.0001069	0.0002539	1.91
False	High	[R].LIPNATGTGTFSPGASPGSEAR.[T]	1xPhospho [S12(100)]	0.000617181	0.000149301	1	1	1	Q16512	Q16512 [522-543]	Q16512 1xPhospho [S533(100)]	0	2168.00195	High	High	0.0001069	0.0003642	3.62
False	High	[K].RPPESPPIVEEWNSR.[A]	1xPhospho [S5(100)]	0.000607463	0.000149301	1	1	2	Q9BTL3	Q9BTL3 [32-46]	Q9BTL3 1xPhospho [S36(100)]	0	1872.864	High	High	0.0001069	0.0003588	2.66
False	High	[R].ELPDGPSPLLK.[N]		0.000764971	0.000149301	1	1	1	O14613	O14613 [95-105]		0	1165.64632	High	High	0.0001069	0.0004519	2.13
False	High	[K].KIYSGDYYRQGR.[I]		0.000300266	0.000149301	1	1	1	Q12866	Q12866 [747-758]		2	1505.74955	High	High	0.0001069	0.0001778	2.67
False	High	[R].AHFNAMFQPSSPTRRPGFSPTSHR.[L]		0.000406347	0.000149301	1	1	5	Q8WUA4	Q8WUA4 [883-906]		1	2713.31645	High	High	0.0001069	0.0002406	4.83
False	High	[K].KLYKPEVQLR.[R]		0.000387682	0.000149301	1	1	1	O60610	O60610 [771-780]		1	1273.76268	High	High	0.0001069	0.0002293	2.28
False	High	[R].KLYESLLVGSLPDMNK.[M]		0.000305896	0.000149301	1	1	1	P13807	P13807 [403-418]		1	1806.967	High	High	0.0001069	0.0001815	2.15
False	High	[R].RPDLEIYKPGLSR.[L]		0.000260875	0.000149301	1	1	2	Q86US8	Q86US8 [46-58]		0	1543.8591	High	High	0.0001069	0.000155	3.23
False	High	[R].AKTQTPPVSPAPQPTEER.[L]	2xPhospho [S9(100); T]	0.000245986	0.000149301	1	1	1	Q14247	Q14247 [397-414]	Q14247 2xPhospho [S405(100); T]	1	2093.93044	High	High	0.0001069	0.0001461	3.84
False	High	[K].VKVGKEDSSSTEFVEK.[R]		0.000700683	0.000149301	1	1	1	O60749	O60749 [219-234]		2	1768.89633	High	High	0.0001069	0.0004131	2.27
False	High	[R].LLSDGQQHLTESLREK.[C]		0.000456283	0.000149301	1	1	1	Q02224	Q02224 [2081-2096]		1	1853.97157	High	High	0.0001069	0.0002697	3.01
False	High	[R].RPDPDSDEDEDYERERR.[K]	1xPhospho [S6(100)]	0.000762356	0.000149301	1	1	2	Q96I25	Q96I25 [150-166]	Q96I25 1xPhospho [S155(100)]	2	2258.89459	High	High	0.0001069	0.0004497	2.05
False	High	[R].AATPLPSLR.[V]		0.000791795	0.000149301	1	1	1	Q9Y3Q8	Q9Y3Q8 [209-217]		0	925.54654	High	High	0.0001069	0.0004668	2.38
False	High	[K].DTIIDVVGAPLTPNSRK.[R]		0.000315807	0.000149301	1	1	1	Q9NPF5	Q9NPF5 [434-450]		1	1795.99124	High	High	0.0001069	0.000187	2.77
False	High	[K].RPDYAPMESSDEEDEEFQFIKK.[A]		0.000413203	0.000149301	1	1	1	P55081	P55081 [44-65]		1	2690.19265	High	High	0.0001069	0.0002446	3.22
False	High	[R].ILRPWQSSETR.[S]		0.000380305	0.000149301	1	1	1	Q15637	Q15637 [261-271]		0	1372.73317	High	High	0.0001069	0.0002248	3.01
False	High	[R].ILRLSTFEK.[R]		0.000794545	0.000149301	1	1	1	O94804	O94804 [9-17]		1	1106.65682	High	High	0.0001069	0.0004689	2.46
False	High	[K].SKEYFSK.[Q]		0.000767598	0.000149301	1	1	1	Q06830	Q06830 [191-197]		1	888.44616	High	High	0.0001069	0.0004526	2.33
False	High	[R].AKTPVTLKQR.[R]		0.000335798	0.000149301	1	1	1	P42167	P42167 [206-215]		2	1141.70517	High	High	0.0001069	0.0001988	2.2
False	High	[R].DTNDYFNQAK.[I]		0.000680122	0.000149301	1	1	1	Q6YHU6	Q6YHU6 [999-1008]		0	1215.52766	High	High	0.0001069	0.0004015	2.12
False	High	[R].ELQPSEEVTWK.[-]		0.000791795	0.000149301	1	1	1	O75438	O75438 [48-58]		0	1345.66342	High	High	0.0001069	0.0004672	2.21
False	High	[K].VLAGDKNFITAEELR.[R]		0.000302666	0.000149301	1	1	1	O43707	O43707 [854-868]		1	1675.90136	High	High	0.0001069	0.0001792	2.85
False	High	[K].AKTDHGAEIVYKSPVVSGDTSPR.[H]	1xDehydrated [S21(99.3)]	0.000828566	0.000149301	1	1	1	P10636	P10636 [701-723]	P10636 1xDehydrated [S721(99.3)]	2	2396.22046	High	High	0.0001069	0.0004892	2.82
False	High	[K].AKSPVPKSPVEEK.[G]	2xPhospho [S3(100); S8(100)]	0.000247971	0.000149301	1	1	2	P07197	P07197 [613-625]	P07197 2xPhospho [S615(100); S620(100)]	2	1555.71687	High	High	0.0001069	0.0001474	3.86
False	High	[R].ILQNPISSGFNPEGIYV.[-]		0.000527034	0.000149301	1	1	2	Q8NHQ8	Q8NHQ8 [403-419]		0	1847.95379	High	High	0.0001069	0.0003117	3.19
False	High	[R].VLAVTAIRENLISALEEAK.[K]		0.000469652	0.000149301	1	1	1	P22102	P22102 [386-404]		1	2040.16993	High	High	0.0001069	0.0002778	1.68
False	High	[R].DTRDYAPPPRDYTYR.[D]		0.000794545	0.000149301	2	2	2	P38159; Q96E39	P38159 [230-244]; Q96E39 [230-244]		2	1885.88275	High	High	0.0001069	0.0004684	2.67
False	High	[R].RPHFPQFSYSASGTA.[-]		0.000272932	0.000149301	1	1	2	P31749	P31749 [466-480]		0	1652.78158	High	High	0.0001069	0.000162	3.16
False	High	[K].RPLDSPEAEELPAMK.[R]	1xPhospho [S5(100)]	0.000298678	0.000149301	1	1	1	Q5VWG9	Q5VWG9 [179-193]	Q5VWG9 1xPhospho [S183(100)]	0	1762.80813	High	High	0.0001069	0.0001771	3.42
False	High	[R].RMSGEPIQTVESIRVPGK.[G]	1xOxidation [M2]	0.000315807	0.000149301	1	1	1	Q5VT52	Q5VT52 [1097-1114]		2	2000.05933	High	High	0.0001069	0.0001872	1.95
False	High	[R].AHFNAMFQPSSPTR.[R]	1xPhospho [S/T]	0.000265073	0.000149301	1	1	2	Q8WUA4	Q8WUA4 [883-896]		0	1670.7145	High	High	0.0001069	0.0001574	3.51
False	High	[K].ELEEIYMLPR.[IM]	1xOxidation [M7]	0.000274385	0.000149301	2	2	1	O14647; O14646	O14647 [1063-1072]; O14646 [1063-1072]		0	1308.65041	High	High	0.0001069	0.0001629	2.78
False	High	[R].AGPGSSPLFSLLPGYR.[G]		0.000677888	0.000149301	1	1	1	Q9H0W8	Q9H0W8 [446-461]		0	1618.85877	High	High	0.0001069	0.0003998	2.32
False	High	[K].IKEKGSFSDTGLGDGK.[M]		0.000312466	0.000149301	1	1	2	Q9Y2W1	Q9Y2W1 [372-387]		2	1638.83334	High	High	0.0001069	0.0001849	2.53
False	High	[R].SGKYDLDFKSPDDPSR.[Y]	1xPhospho [S10(100)]	0.000256053	0.000149301	1	1	1	P06733	P06733 [254-269]	P06733 1xPhospho [S263(100)]	2	1906.82186	High	High	0.0001069	0.0001518	3.13
False	High	[R].DYSDHPSGGSYR.[D]		0.000297887	0.000149301	2	2	1	P38159; Q96E39	P38159 [271-282]; Q96E39 [271-282]		0	1340.55018	High	High	0.0001069	0.0001768	2.02
False	High	[K].AGPDLPSLPSHALEDEGWAAAAPSPGSAR.[S]	1xPhospho [S24(100)]	0.000492137	0.000149301	1	1	2	Q9H3Q1	Q9H3Q1 [269-297]	Q9H3Q1 1xPhospho [S292(100)]	0	2907.33089	High	High	0.0001069	0.0002905	3.78
False	High	[K].LKDYAFVHFEDR.[G]		0.000321749	0.000149301	1	1	1	O43390	O43390 [373-384]		1	1539.75905	High	High	0.0001069	0.0001905	2.09
False	High	[R].EKPDSDDDLDIASLVTAK.[L]		0.000605545	0.000149301	1	1	1	Q86V48	Q86V48 [655-672]		0	1931.94441	High	High	0.0001069	0.0003573	2.7
False	High	[K].IKDPDASKPEDWDER.[A]		0.000746911	0.000149301	1	1	1	P27797	P27797 [208-222]		1	1800.83988	High	High	0.0001069	0.0004409	1.76
False	High	[K].IKDLSTVEALQNLK.[N]		0.00025469	0.000149301	1	1	1	Q9BTT0	Q9BTT0 [100-113]		1	1571.9003	High	High	0.0001069	0.0001511	2.06
False	High	[R].KRSWGHESPEER.[H]	1xPhospho [S8(100)]	0.000597952	0.000149301	1	1	4	Q9UKJ3	Q9UKJ3 [1007-1018]	Q9UKJ3 1xPhospho [S1014(100)]	2	1577.68565	High	High	0.0001069	0.0003529	3.17
False	High	[R].KSDRPVYEGPSMFGGERR.[T]		0.000794545	0.000149301	1	1	1	P49750	P49750 [1769-1786]		2	2068.00288	High	High	0.0001069	0.0004682	3.46
False	High	[R].VNVGAGSHPNKVKVYGPGVAK.[T]		0.000423763	0.000149301	1	1	1	P21333	P21333 [761-781]		2	2078.15053	High	High	0.0001069	0.0002509	2.76
False	High	[K].KSEDSLLRNSDEEESASESELWK.[G]		0.000519173	0.000149301	1	1	1	Q70Z53	Q70Z53 [269-291]		2	2668.22204	High	High	0.0001069	0.0003066	2.1
False	High	[K].AGNSDSEEDDANGRVELILEPK.[D]		0.000294745	0.000149301	2	2	1	Q9Y4E1; Q641Q2	Q9Y4E1 [155-176]; Q641Q2 [155-176]		1	2358.10555	High	High	0.0001069	0.0001747	2.23
False	High	[R].DYTYEELLNR.[V]		0.000364075	0.000149301	1	1	1	P20042	P20042 [173-182]		0	1315.61647	High	High	0.0001069	0.0002153	2.8
False	High	[K].DYVPDTYADVIEALSNPIR.[Y]		0.000248636	0.000149301	1	1	2	Q9NQ66	Q9NQ66 [797-815]		0	2151.06044	High	High	0.0001069	0.0001474	1.97
False	High	[R].LKATVTPSPVK.[G]	1xPhospho [S8(100)]	0.000607463	0.000149301	1	1	3	Q9H1E3	Q9H1E3 [174-184]	Q9H1E3 1xPhospho [S181(100)]	1	1220.66502	High	High	0.0001069	0.0003586	3.26
False	High	[K].KSFSKEELMSSDLEETAGSTSIPK.[R]	1xPhospho [S/T]	0.000426156	0.000149301	1	1	1	O00567	O00567 [510-533]		2	2681.22633	High	High	0.0001069	0.0002517	4.31
False	High	[R].RSPVSTRPLPSASQK.[A]		0.00024997	0.000149301	1	1	1	Q8ND56	Q8ND56 [215-229]		1	1610.89728	High	High	0.0001069	0.0001483	2.93
False	High	[R].AGMSYYNSPGLHVQHMGTSHGITRPSPR.[R]		0.00058497	0.000149301	1	1	1	Q16204	Q16204 [388-415]		0	3038.4472	High	High	0.0001069	0.0003458	3.91
False	High	[K].VNSMVAYKIPVND.[-]		0.000399634	0.000149301	1	1	1	Q13257	Q13257 [193-205]		1	1449.74063	High	High	0.0001069	0.0002366	2.71
False	High	[R].VNIAFNYDMPEDSDTYLHR.[V]		0.000293186	0.000149301	1	1	1	Q13838	Q13838 [356-374]		0	2300.02882	High	High	0.0001069	0.0001736	2.87
False	High	[R].DYRQSSGASSSSFSSSR.[A]		0.000544898	0.000149301	1	1	1	O00571	O00571 [601-617]		1	1795.78416	High	High	0.0001069	0.0003218	2.18
False	High	[R].DYRNDPYEQDIR.[E]		0.000344005	0.000149301	1	1	1	Q96T58	Q96T58 [682-693]		1	1583.70847	High	High	0.0001069	0.0002039	2.75
False	High	[K].EKTPELPEPSVK.[V]	1xPhospho [T3(100)]	0.000257422	0.000149301	1	1	5	Q8IYB3	Q8IYB3 [218-229]	Q8IYB3 1xPhospho [T220(100)]	1	1433.69235	High	High	0.0001069	0.000153	3.45
False	High	[R].RSDSFPERR.[A]		0.00054324	0.000149301	1	1	1	P18615	P18615 [248-256]		2	1149.57594	High	High	0.0001069	0.000321	2.84
False	High	[K].EKTPELPEPSVK.[V]		0.000374118	0.000149301	1	1	3	Q8IYB3	Q8IYB3 [218-229]		1	1353.72602	High	High	0.0001069	0.0002216	2.5
False	High	[K].VMPTKSPPPPGGGNLGMNSR.[K]	1xPhospho [S6(99)]	0.00026157	0.000149301	1	1	1	Q02078	Q02078 [250-269]	Q02078 1xPhospho [S255(99)]	1	2073.96096	High	High	0.0001069	0.0001553	2.25
False	High	[R].RSDSPENKYSDSTGHSK.[A]	1xPhospho [S/Y/T]	0.00041552	0.000149301	1	1	2	Q9BTA9	Q9BTA9 [61-77]		2	1974.8189	High	High	0.0001069	0.0002454	3.28
False	High	[R].SGPKPFSAPKPQTSPSPK.[R]	2xPhospho [S16(100); T/S]	0.000726963	0.000149301	1	1	3	Q01518	Q01518 [295-312]	Q01518 2xPhospho [S310(100); T/S]	0	1997.91334	High	High	0.0001069	0.0004293	3.58
False	High	[R].RSEEKEAGEI.[-]		0.000487814	0.000149301	1	1	2	Q9NQ29	Q9NQ29 [362-371]		2	1147.55896	High	High	0.0001069	0.0002883	3.23
False	High	[R].KRSFGNPFEGSR.[R]	1xPhospho [S3(100)]	0.000335798	0.000149301	1	1	1	Q96RR4	Q96RR4 [493-504]	Q96RR4 1xPhospho [S495(100)]	2	1461.66345	High	High	0.0001069	0.000199	3.5
False	High	[R].RSETPPHWR.[Q]		0.000247971	0.000149301	1	1	2	Q13427	Q13427 [355-363]		1	1165.58612	High	High	0.0001069	0.0001473	2.9
False	High	[K].RSFSKEVEER.[S]	1xPhospho [S4(100)]	0.000586801	0.000149301	1	1	2	Q04637	Q04637 [1184-1193]	Q04637 1xPhospho [S1187(100)]	2	1346.61002	High	High	0.0001069	0.0003462	3.13
False	High	[R].RSFSISPVR.[L]		0.000686885	0.000149301	1	1	2	P18583	P18583 [2008-2016]		1	1048.5898	High	High	0.0001069	0.0004054	2.94
False	High	[R].AGRGFSLEELR.[V]		0.000822764	0.000149301	1	1	1	P26373	P26373 [72-82]		1	1234.65386	High	High	0.0001069	0.0004855	2.84
False	High	[R].LKLAQQQAALLMQQEER.[A]		0.000558404	0.000149301	1	1	1	Q13435	Q13435 [147-163]		1	1998.08007	High	High	0.0001069	0.0003299	2.55
False	High	[R].EKSTFREESPLR.[I]	1xDehydrated [S3(100)]	0.000492137	0.000149301	1	1	1	Q9NYF8	Q9NYF8 [523-534]	Q9NYF8 1xDehydrated [S525(100)]	2	1460.74922	High	High	0.0001069	0.0002909	2.23
False	High	[R].IKKSEAPAEVTHFSPK.[S]		0.000362105	0.000149301	1	1	1	Q6PID6	Q6PID6 [184-199]		2	1768.95921	High	High	0.0001069	0.0002145	1.69
False	High	[K].VNGDDHHEEDMDMSD.[-]		0.000294745	0.000149301	1	1	3	Q05519	Q05519 [470-484]		0	1745.60137	High	High	0.0001069	0.0001745	2.19
False	High	[R].KRSSSEDAESLAPR.[S]	2xPhospho [S5(99.6); S]	0.000671244	0.000149301	1	1	2	Q4G0J3	Q4G0J3 [296-309]	Q4G0J3 2xPhospho [S300(99.6); S]	2	1692.69899	High	High	0.0001069	0.0003964	2.44
False	High	[K].SGLTGYIK.[G]		0.000590486	0.000149301	1	1	1	Q9UHB9	Q9UHB9 [613-620]		0	838.46689	High	High	0.0001069	0.0003485	2.28
False	High	[R].AGPVAGGLLSPAR.[L]		0.000520733	0.000149301	1	1	1	P42704	P42704 [45-57]		0	1165.66878	High	High	0.0001069	0.0003074	2.05
False	High	[K].LKFGTFGGLGSK.[S]		0.000297098	0.000149301	1	1	1	Q09666	Q09666 [5820-5831]		1	1211.67828	High	High	0.0001069	0.000176	1.97
False	High	[R].SGLSLEELR.[I]		0.000473763	0.000149301	1	1	1	O60333	O60333 [1054-1062]		0	1003.54185	High	High	0.0001069	0.0002803	2.52
False	High	[R].KSFYSSHYAR.[E]		0.000381348	0.000149301	1	1	1	Q8NEY8	Q8NEY8 [109-118]		1	1245.6011	High	High	0.0001069	0.0002254	1.85
False	High	[K].VMNLISKLSAK.[F]		0.000290094	0.000149301	1	2	1	P50502	P50502 [354-364]		1	1203.71296	High	High	0.0001069	0.0001722	2.42
False	High	[R].VPDSPSPAPSLEEGRRPGSHPSSHR.[S]		0.000364075	0.000149301	1	1	1	Q9UI36	Q9UI36 [488-512]		1	2636.2924	High	High	0.0001069	0.0002156	3.45
False	High	[R].DYYDRMYSYPARVPPPPPIAR.[A]	1xOxidation [M6]	0.000554986	0.000149301	1	1	1	P07910	P07910 [131-151]		2	2540.23909	High	High	0.0001069	0.0003276	4.32
False	High	[R].EAARSPDKPGGSPSASRR.[K]	1xPhospho [S5(100)]	0.000487814	0.000149301	1	1	3	Q9Y3T9	Q9Y3T9 [45-62]	Q9Y3T9 1xPhospho [S49(100)]	2	1905.89268	High	High	0.0001069	0.000288	3.15
False	High	[K].YTSDKDVPSER.[N]		0.000480721	0.000149301	1	1	1	Q9HCG8	Q9HCG8 [784-794]		1	1296.60664	High	High	0.0001069	0.0002841	2.12
False	High	[R].AGLQSLEASGR.[L]		0.000734359	0.000149301	1	1	1	O60784	O60784 [351-361]		0	1088.56946	High	High	0.0001069	0.0004329	2.46
False	High	[R].VPSPTPAPK.[E]		0.000359174	0.000149301	1	1	2	Q9UQ35	Q9UQ35 [2579-2587]		0	893.50909	High	High	0.0001069	0.0002125	2.46
False	High	[R].KSRVSVSPGR.[T]		0.000611325	0.000149301	1	1	1	Q8IYB3	Q8IYB3 [425-434]		2	1072.62217	High	High	0.0001069	0.000361	2.79
False	High	[R].RSSLSSHSHQSQIYR.[S]	1xPhospho [S/Y]	0.000267906	0.000149301	1	1	1	O15027	O15027 [1367-1381]		1	1852.845	High	High	0.0001069	0.0001591	4.94
False	High	[R].AGIHTSGSLSSR.[F]		0.000484961	0.000149301	1	1	1	Q96CP6	Q96CP6 [579-590]		0	1172.60182	High	High	0.0001069	0.0002868	1.85
False	High	[R].SFSSPENFQR.[Q]		0.000278786	0.000149301	1	1	3	Q9Y580	Q9Y580 [134-143]		0	1198.54873	High	High	0.0001069	0.0001653	2.62
False	High	[R].VQAGPGSPR.[R]		0.000619149	0.000149301	1	1	1	Q6PK04	Q6PK04 [13-21]		0	868.46354	High	High	0.0001069	0.0003651	2.23
False	High	[R].EAARSPDKPGGSPSASR.[R]	2xPhospho [S5(100); S]	0.000267906	0.000149301	1	1	3	Q9Y3T9	Q9Y3T9 [45-61]	Q9Y3T9 2xPhospho [S49(100); S]	1	1829.7579	High	High	0.0001069	0.0001589	3.93
False	High	[R].VQALTTDISLIFAALKDSK.[V]		0.000641374	0.000149301	1	1	1	Q6PKG0	Q6PKG0 [447-465]		1	2034.14813	High	High	0.0001069	0.0003784	1.97
False	High	[R].RSSNVSYKYSK.[V]		0.000312466	0.000149301	1	1	1	P11717	P11717 [2345-2355]		2	1318.67499	High	High	0.0001069	0.0001851	2.09
False	High	[K].IGTLHTSPDLK.[V]		0.000352443	0.000149301	1	1	1	Q9UPZ3	Q9UPZ3 [557-567]		0	1181.65246	High	High	0.0001069	0.0002085	2.37
False	High	[R].LGSYSGPTSVSR.[Q]	1xPhospho [S3(100)]	0.000296311	0.000149301	1	1	1	Q9BZ23	Q9BZ23 [187-198]	Q9BZ23 1xPhospho [S189(100)]	0	1290.57257	High	High	0.0001069	0.0001758	2.88
False	High	[R].YATLPNIMK.[A]		0.000546562	0.000149301	1	1	1	P38117	P38117 [192-200]		0	1050.56523	High	High	0.0001069	0.0003229	2.48
False	High	[K].KSTYFSDEEELSD.[-]		0.000797309	0.000149301	1	1	1	Q8TBF4	Q8TBF4 [205-217]		1	1549.65404	High	High	0.0001069	0.00047	2.89
False	High	[K].RSSPPSAGNSPSSLKFPSSHR.[R]	1xPhospho [S]	0.000277312	0.000149301	1	1	1	P57682	P57682 [69-89]		2	2263.06153	High	High	0.0001069	0.0001647	2.66
False	High	[R].LGSVEAPK.[T]	1xPhospho [S3(100)]	0.000586801	0.000149301	1	1	1	P46087	P46087 [56-63]	P46087 1xPhospho [S58(100)]	0	880.41758	High	High	0.0001069	0.0003469	3.02
False	High	[R].LGSVDSFER.[S]	1xPhospho [S3(100)]	0.000627109	0.000149301	1	1	5	O60343	O60343 [586-594]	O60343 1xPhospho [S588(100)]	0	1089.46123	High	High	0.0001069	0.0003698	2.95
False	High	[R].LGSVDSFER.[S]		0.00054324	0.000149301	1	1	3	O60343	O60343 [586-594]		0	1009.4949	High	High	0.0001069	0.0003212	2.57
False	High	[K].RSSLYGIAK.[V]		0.000686885	0.000149301	1	1	1	Q5VZ89	Q5VZ89 [1182-1190]		1	994.56801	High	High	0.0001069	0.0004051	2.52
False	High	[K].IHNAENIQPGEQKYEYK.[S]		0.000245986	0.000149301	1	1	1	Q04637	Q04637 [581-597]		1	2061.00359	High	High	0.0001069	0.0001459	3.03
False	High	[K].LHNELQSGSLR.[L]		0.000639309	0.000149301	1	1	1	Q5JTH9	Q5JTH9 [58-68]		0	1253.65967	High	High	0.0001069	0.0003769	1.83
False	High	[R].KSPSDTEGLVK.[S]	1xPhospho [S4(99.7)]	0.000295527	0.000149301	1	1	1	O95297	O95297 [218-228]	O95297 1xPhospho [S221(99.7)]	1	1240.58207	High	High	0.0001069	0.0001754	2.49
False	High	[K].AGMSSNQSISSPVLDAVPRTPSR.[E]	1xOxidation [M3]; 1xPhospho [T20(99.2)]	0.000426156	0.000149301	1	1	1	Q9UQ35	Q9UQ35 [1394-1416]	Q9UQ35 1xPhospho [T1413(99.2)]	1	2453.14903	High	High	0.0001069	0.0002521	4.02
False	High	[K].RSRSGEGEVSGLMR.[K]	1xPhospho [S4(100)]	0.000346791	0.000149301	1	1	1	Q13263	Q13263 [470-483]	Q13263 1xPhospho [S473(100)]	2	1600.72613	High	High	0.0001069	0.0002056	4.67
False	High	[R].EAAFSPGQQDWSR.[D]	1xPhospho [S5(100)]	0.000279526	0.000149301	1	1	1	Q9C0C2	Q9C0C2 [1099-1111]	Q9C0C2 1xPhospho [S1103(100)]	0	1558.63221	High	High	0.0001069	0.0001656	3.3
False	High	[K].VPKPEPIPEPKEPSPEKNSK.[K]	1xPhospho [S14(100)]	0.000464244	0.000149301	1	1	1	Q8IYB3	Q8IYB3 [247-266]	Q8IYB3 1xPhospho [S260(100)]	2	2307.1632	High	High	0.0001069	0.0002745	4.47
False	High	[R].VPLSPLSLLAGPADAR.[R]	1xPhospho [S4(100)]	0.00026157	0.000149301	1	1	1	Q53ET0	Q53ET0 [430-445]	Q53ET0 1xPhospho [S433(100)]	0	1656.87205	High	High	0.0001069	0.0001552	2.76
False	High	[R].EAALPPVSPLK.[A]		0.000293186	0.000149301	1	1	4	Q04637	Q04637 [1224-1234]		0	1121.65649	High	High	0.0001069	0.0001739	2.38
False	High	[K].LHQLAMQQSHFPMTHGNTGFSGIESSSPEVK.[G]	1xOxidation [M]; 1xPhospho [S27(98.8)]	0.000375141	0.000149301	1	1	3	Q15366	Q15366 [246-276]	Q15366 1xPhospho [S272(98.8)]	0	3478.55556	High	High	0.0001069	0.0002217	3.88
False	High	[K].LHQLAMQQSHFPMTHGNTGFSGIESSSPEVK.[G]	1xOxidation [M]	0.000834423	0.000149301	1	1	2	Q15366	Q15366 [246-276]		0	3398.58923	High	High	0.0001069	0.000492	3.82
False	High	[R].EKKLYANMFER.[L]		0.00025537	0.000149301	1	1	3	Q02790	Q02790 [407-417]		2	1428.7304	High	High	0.0001069	0.0001516	3.04
False	High	[K].EKGSFSDTGLGDGK.[M]		0.000372083	0.000149301	1	1	1	Q9Y2W1	Q9Y2W1 [374-387]		1	1397.65431	High	High	0.0001069	0.00022	2.48
False	High	[R].VPPASPSSHSLAPPSGER.[S]		0.000460241	0.000149301	1	1	1	Q96L34	Q96L34 [539-556]		0	1772.89259	High	High	0.0001069	0.000272	1.48
False	High	[R].VPPVPTSPSPASPSPITAGSFR.[S]		0.000326939	0.000149301	1	1	1	Q504T8	Q504T8 [201-222]		0	2149.12879	High	High	0.0001069	0.0001938	2.45
False	High	[K].SGDYSTMEGPELR.[H]	1xOxidation [M7]	0.000794545	0.000149301	1	1	1	Q9C0H5	Q9C0H5 [445-457]		0	1457.6213	High	High	0.0001069	0.0004694	2.16
False	High	[R].RSSELLVR.[K]		0.000291636	0.000149301	1	1	1	Q9NSK0	Q9NSK0 [564-571]		1	959.56325	High	High	0.0001069	0.0001727	2.74
False	High	[R].VPQAEGPPKRVSLVGADDLR.[K]		0.000294745	0.000149301	1	1	2	Q14160	Q14160 [1367-1386]		2	2104.15093	High	High	0.0001069	0.0001747	2.4
False	High	[R].EAALPPVSPLKAALSEEELEKK.[S]	1xPhospho [S8(100)]	0.000297098	0.000149301	1	1	1	Q04637	Q04637 [1224-1245]	Q04637 1xPhospho [S1231(100)]	2	2429.2575	High	High	0.0001069	0.0001763	2.86
False	High	[K].AGLYGLPR.[R]		0.000539946	0.000149301	1	1	1	P49327	P49327 [42-49]		0	846.48321	High	High	0.0001069	0.0003191	2.17
False	High	[R].VPRPPEREDSDNDDDTHVR.[M]		0.00065608	0.000149301	1	1	1	O14654	O14654 [1222-1240]		1	2249.01774	High	High	0.0001069	0.000387	2.76
False	High	[R].VPRPPEREDSDNDDDTHVR.[M]	1xPhospho [S10(100)]	0.000369055	0.000149301	1	1	1	O14654	O14654 [1222-1240]	O14654 1xPhospho [S1231(100)]	1	2328.98407	High	High	0.0001069	0.0002181	2.85
False	High	[R].VPSAPGQESPIPDPK.[L]		0.000426156	0.000149301	1	1	1	P78559	P78559 [1810-1824]		0	1518.77985	High	High	0.0001069	0.0002519	1.67
False	High	[R].KSPSDTEGLVK.[S]		0.000398529	0.000149301	1	1	2	O95297	O95297 [218-228]		1	1160.61574	High	High	0.0001069	0.0002358	2.57
False	High	[R].KSGSELPSILPEIWPK.[T]		0.000677888	0.000149301	1	1	1	Q96FF9	Q96FF9 [32-47]		1	1780.98436	High	High	0.0001069	0.0004004	2.81
False	High	[K].VMIYQDEVKLPAK.[L]	1xOxidation [M2]	0.000643447	0.000149301	1	1	1	Q6NZI2	Q6NZI2 [153-165]		1	1549.82944	High	High	0.0001069	0.0003799	1.63
False	High	[K].EKTPSPKEEDEEPESPPEK.[K]	2xPhospho [S5(100); S15(100)]	0.00058497	0.000149301	1	1	2	Q9H1E3	Q9H1E3 [200-218]	Q9H1E3 2xPhospho [S204(100); S214(100)]	2	2341.93604	High	High	0.0001069	0.0003458	3.52
False	High	[R].SGPPSPPSTATSFGGPRPR.[R]		0.000275114	0.000149301	1	1	1	Q6ZRS2	Q6ZRS2 [1855-1873]		0	1852.93003	High	High	0.0001069	0.0001632	2.64
False	High	[R].SGSPKLDPSEVYLK.[S]		0.000586801	0.000149301	1	1	1	Q5TCQ9	Q5TCQ9 [697-710]		1	1519.80025	High	High	0.0001069	0.000347	2.29
False	High	[K].LLAPDMFTESDDMFAAYFDSAR.[L]	1xOxidation [M13]	0.000617181	0.000149301	1	1	2	Q13523	Q13523 [627-648]		0	2529.09485	High	High	0.0001069	0.0003649	2.45
False	High	[R].SGSPGRVLTTTALSTVSSGVQR.[V]	1xPhospho [S/T]	0.00037107	0.000149301	1	1	1	O75122	O75122 [461-482]		1	2241.12347	High	High	0.0001069	0.0002194	2.39
False	High	[R].ELDPSLVSANDSPSGMQTR.[C]	1xOxidation [M16]	0.00025537	0.000149301	1	1	1	Q5UIP0	Q5UIP0 [2150-2168]		0	2019.92877	High	High	0.0001069	0.0001515	3.52
False	High	[R].VISRPPPSVSPPK.[C]	1xPhospho [S10(100)]	0.000682366	0.000149301	1	1	2	Q8NHM5	Q8NHM5 [1022-1034]	Q8NHM5 1xPhospho [S1031(100)]	0	1440.76104	High	High	0.0001069	0.0004029	2.71
False	High	[K].AGSSPAQGAQNEPPRLNASPAAR.[E]	1xPhospho [S19(100)]	0.000558404	0.000149301	1	1	4	Q9UGU0	Q9UGU0 [556-578]	Q9UGU0 1xPhospho [S574(100)]	1	2327.08881	High	High	0.0001069	0.0003302	3.37
False	High	[K].RRPPSPEPSTK.[V]	1xPhospho [S5(100)]	0.000325199	0.000149301	1	1	1	Q01082	Q01082 [2098-2108]	Q01082 1xPhospho [S2102(100)]	1	1331.64674	High	High	0.0001069	0.0001924	2.64
False	High	[R].IIALDGDTK.[N]		0.000597952	0.000149301	1	1	1	P29401	P29401 [335-343]		0	945.52514	High	High	0.0001069	0.0003532	2.2
False	High	[R].RRPRPPNAPSQDGKEAK.[A]	1xPhospho [S10(100)]	0.000421387	0.000149301	1	1	1	P16989	P16989 [337-353]	P16989 1xPhospho [S346(100)]	2	1983.98725	High	High	0.0001069	0.000249	2.71
False	High	[R].RRPEDYDIHNSR.[K]		0.000252657	0.000149301	1	1	1	Q96MU7	Q96MU7 [535-546]		1	1557.75168	High	High	0.0001069	0.0001499	2.54
False	High	[K].LIAEQLLYEHWK.[K]		0.00064553	0.000149301	1	1	1	Q9BT92	Q9BT92 [133-144]		0	1542.83149	High	High	0.0001069	0.0003807	2.43
False	High	[R].IIADDLMKQGDEESENSVKR.[H]		0.000264369	0.000149301	1	1	1	O60503	O60503 [341-360]		2	2277.10272	High	High	0.0001069	0.0001569	2.75
False	High	[R].DWTLEDSSQELWK.[-]		0.000449784	0.000149301	1	1	1	Q99592	Q99592 [510-522]		0	1636.74894	High	High	0.0001069	0.0002657	1.81
False	High	[K].SGSNLELDYPPALLTTDMDNPER.[T]		0.000363088	0.000149301	1	1	1	Q8IWU2	Q8IWU2 [559-581]		0	2548.18717	High	High	0.0001069	0.000215	2.55
False	High	[K].VISVDELEYRQ.[-]		0.000251983	0.000149301	1	1	1	Q9NRA8	Q9NRA8 [975-985]		1	1350.68997	High	High	0.0001069	0.0001494	2.83
False	High	[R].AGSRLSAEER.[Q]		0.000828566	0.000149301	1	1	2	Q86Y82	Q86Y82 [137-146]		1	1075.54906	High	High	0.0001069	0.0004887	2.79
False	High	[R].DYAEIQDFHR.[T]		0.000677888	0.000149301	1	1	1	Q8TEW0	Q8TEW0 [1079-1088]		0	1293.58584	High	High	0.0001069	0.0003995	1.89
False	High	[R].RRSFNDFR.[S]		0.000321749	0.000149301	1	1	1	P42356	P42356 [228-235]		2	1097.5599	High	High	0.0001069	0.0001907	2.79
False	High	[R].IKWDEYGEIIKPEDFLVPELQATEEEK.[S]		0.000536679	0.000149301	1	1	1	Q9P2I0	Q9P2I0 [471-497]		1	3248.62492	High	High	0.0001069	0.000317	2.09
False	High	[K].KREESYLSNSQTPER.[H]		0.000689159	0.000149301	1	1	1	Q7Z4H7	Q7Z4H7 [847-861]		2	1823.88823	High	High	0.0001069	0.000407	2.09
False	High	[R].KQTSAPAEPFSSSSPTPLFPWFTPGSQTER.[G]		0.000772889	0.000149301	1	1	2	Q03164	Q03164 [818-847]		1	3265.58003	High	High	0.0001069	0.0004564	2.35
False	High	[R].VISPSSGYSSQSNTPTALTPVPVFLK.[S]	1xPhospho [S3(100)]	0.000313298	0.000149301	1	1	1	Q5SYE7	Q5SYE7 [849-874]	Q5SYE7 1xPhospho [S851(100)]	0	2757.37465	High	High	0.0001069	0.0001858	3.26
False	High	[K].SGSPISSEER.[R]		0.000647621	0.000149301	1	1	1	P0CAP2	P0CAP2 [268-277]		0	1048.49054	High	High	0.0001069	0.0003827	2.06
False	High	[R].VLSPEELEDR.[Q]	1xPhospho [S3(100)]	0.000775553	0.000149301	1	1	1	Q86WJ1	Q86WJ1 [634-643]	Q86WJ1 1xPhospho [S636(100)]	0	1266.56134	High	High	0.0001069	0.0004585	2.22
False	High	[R].LIEDNEYTAR.[EQ]		0.000621126	0.000149301	2	4	1	P06241; P12931	P06241 [414-423]; P12931 [413-422]		0	1223.59026	High	High	0.0001069	0.0003673	2.73
False	High	[K].LIEDEFIIDESDQSFASR.[S]		0.000262966	0.000149301	1	1	1	Q03188	Q03188 [298-315]		0	2113.99242	High	High	0.0001069	0.0001561	2.2
False	High	[R].RRETPSPRPMR.[H]		0.000590486	0.000149301	1	1	2	Q9UQ35	Q9UQ35 [2735-2745]		2	1382.74336	High	High	0.0001069	0.0003488	2.36
False	High	[R].KQHYLSSEDEPDDNPDVLDSR.[I]	1xPhospho [S/Y]	0.000253333	0.000149301	1	1	1	Q8NFC6	Q8NFC6 [2774-2794]		1	2539.06205	High	High	0.0001069	0.0001503	2.56
False	High	[K].KQITTSPITVRK.[N]		0.00025469	0.000149301	1	1	1	O95835	O95835 [608-619]		2	1371.83182	High	High	0.0001069	0.0001513	3.09
False	High	[R].SGSSSPDSEITELK.[F]	1xPhospho [S5(99.5)]	0.000623112	0.000149301	1	1	1	P17812	P17812 [571-584]	P17812 1xPhospho [S575(99.5)]	0	1516.64144	High	High	0.0001069	0.0003675	2.86
False	High	[R].AGYLRSPSWTR.[T]	1xPhospho [S6(100)]	0.000519173	0.000149301	1	1	1	Q9H9R9	Q9H9R9 [114-124]	Q9H9R9 1xPhospho [S119(100)]	1	1373.63618	High	High	0.0001069	0.0003068	2.53
False	High	[K].ILDPNTGEPAPVLSSPPPADVSTFLAFPSPEK.[L]	1xPhospho [S/T]; 2xDehydrated [S/T]	0.000279526	0.000149301	1	1	1	P46060	P46060 [414-445]		0	3334.6283	High	High	0.0001069	0.0001658	5.47
False	High	[R].ILDPEGLALGAVIASSK.[K]		0.00063114	0.000149301	1	1	2	Q8IY81	Q8IY81 [662-678]		0	1653.94216	High	High	0.0001069	0.0003728	1.98
False	High	[K].LLDNSHLPATFKVSSSPQKEGR.[V]	1xPhospho [S/T]	0.00061522	0.000149301	1	1	1	Q7Z5J4	Q7Z5J4 [1177-1198]		2	2491.23408	High	High	0.0001069	0.0003634	4.23
False	High	[K].LLDLSDSTSVASFPSADETDGNLPESR.[I]	1xPhospho [S15(100)]	0.000254011	0.000149301	1	1	1	Q13464	Q13464 [1094-1120]	Q13464 1xPhospho [S1108(100)]	0	2903.283	High	High	0.0001069	0.0001506	3.02
False	High	[R].KQQEYEEQFKFK.[N]		0.000496511	0.000149301	1	1	2	Q9GZU8	Q9GZU8 [65-76]		2	1631.8064	High	High	0.0001069	0.0002937	3.46
False	High	[R].RRHDSLHDPAAPSR.[A]		0.000245986	0.000149301	1	1	1	Q92625	Q92625 [883-896]		2	1614.82076	High	High	0.0001069	0.0001459	1.52
False	High	[R].KQQQEPTGEPSPK.[R]		0.000568831	0.000149301	1	1	2	P52926	P52926 [34-46]		1	1453.72815	High	High	0.0001069	0.0003357	2.37
False	High	[R].KQQQEPTGEPSPK.[R]	1xPhospho [S11(100)]	0.000313298	0.000149301	1	1	2	P52926	P52926 [34-46]	P52926 1xPhospho [S44(100)]	1	1533.69448	High	High	0.0001069	0.0001855	3.77
False	High	[R].SGSRSSSLGSTPHEELER.[L]	1xPhospho [S/T]	0.000266486	0.000149301	1	1	2	Q9NRA8	Q9NRA8 [347-364]		1	1995.87675	High	High	0.0001069	0.0001581	3.33
False	High	[R].KQQQEPTGEPSPKRPR.[G]	1xPhospho [S11(100)]	0.000259489	0.000149301	1	1	2	P52926	P52926 [34-49]	P52926 1xPhospho [S44(100)]	2	1942.94946	High	High	0.0001069	0.0001539	3.6
False	High	[K].KQSESEDTLPSFSS.[-]		0.000326068	0.000149301	1	1	1	Q9HB20	Q9HB20 [287-300]		1	1541.69657	High	High	0.0001069	0.000193	2.28
False	High	[K].VLSGQDTEDR.[S]		0.000301064	0.000149301	1	1	1	O95562	O95562 [7-16]		0	1119.52766	High	High	0.0001069	0.0001785	2.36
False	High	[K].EIEDAEKYSFMATVTK.[A]	1xOxidation [M11]	0.000304276	0.000149301	1	1	1	O43865	O43865 [21-36]		1	1877.88372	High	High	0.0001069	0.0001805	2.83
False	High	[R].DVYLSPRDDGYSTKDSYSSR.[D]	1xPhospho [S5(100)]	0.000262966	0.000149301	2	2	1	P38159; Q96E39	P38159 [204-223]; Q96E39 [204-223]	P38159 1xPhospho [S208(100)]; Q96E39 1xPhospho [S208(100)]	2	2391.01364	High	High	0.0001069	0.0001561	3.51
False	High	[K].ADDLGKGGNEESTKTGNAGSR.[L]		0.000596073	0.000149301	1	1	2	P00441	P00441 [124-144]		2	2063.95883	High	High	0.0001069	0.0003523	2.37
False	High	[R].EIDDTYIEDAADVDAR.[K]	1xDehydrated [T5(100)]	0.000749456	0.000149301	1	1	1	Q99459	Q99459 [506-521]	Q99459 1xDehydrated [T510(100)]	0	1792.78718	High	High	0.0001069	0.000443	1.93
False	High	[R].VITIMQNPR.[Q]		0.000487814	0.000149301	1	1	1	P62269	P62269 [67-75]		0	1071.59793	High	High	0.0001069	0.0002879	2.53
False	High	[K].VLTLSDDLER.[T]		0.000458916	0.000149301	1	1	1	P55010	P55010 [225-234]		0	1160.61574	High	High	0.0001069	0.0002713	2.63
False	High	[R].RRTPTPPPR.[R]		0.000271487	0.000149301	1	1	5	Q8IYB3	Q8IYB3 [570-578]		2	1077.62759	High	High	0.0001069	0.0001611	2.58
False	High	[R].RRTPTPPPR.[R]	1xPhospho [T5(100)]	0.00054159	0.000149301	1	1	4	Q8IYB3	Q8IYB3 [570-578]	Q8IYB3 1xPhospho [T574(100)]	2	1157.59392	High	High	0.0001069	0.0003197	2.56
False	High	[R].SGQRKPATSYVR.[T]	1xPhospho [S1(100)]	0.000329569	0.000149301	1	1	1	P46779	P46779 [68-79]	P46779 1xPhospho [S68(100)]	1	1429.69475	High	High	0.0001069	0.0001953	3.5
False	High	[K].VIYHLDEEETPYLVKIPVPAER.[I]		0.000410901	0.000149301	1	1	1	O14641	O14641 [16-37]		1	2610.38138	High	High	0.0001069	0.0002428	3.57
False	High	[K].VIYSQPSARSEGEFK.[Q]		0.00054324	0.000149301	1	1	1	Q9Y624	Q9Y624 [278-292]		1	1697.84933	High	High	0.0001069	0.0003205	2.22
False	High	[K].LKPLEVELR.[R]		0.000805676	0.000149301	1	1	1	P49755	P49755 [144-152]		0	1096.67247	High	High	0.0001069	0.0004758	2.31
False	High	[R].RRVNSGDTEVGSSLLR.[H]		0.000290094	0.000149301	1	1	1	O75592	O75592 [3501-3516]		2	1745.92528	High	High	0.0001069	0.0001718	3.19
False	High	[K].RRWDQTADQTPGATPK.[K]		0.000304276	0.000149301	1	1	1	O75533	O75533 [198-213]		2	1827.90963	High	High	0.0001069	0.0001802	2.75
False	High	[R].ELAEDDSILK.[-]		0.000673449	0.000149301	1	1	1	P56385	P56385 [60-69]		0	1132.57321	High	High	0.0001069	0.0003974	2.62
False	High	[R].AGSLGPETPSR.[V]		0.000594203	0.000149301	1	1	1	Q9Y3S1	Q9Y3S1 [1887-1897]		0	1071.54291	High	High	0.0001069	0.0003514	2.69
False	High	[R].EIADLGEALATAVIPQWQKDELRETLK.[S]		0.000260181	0.000149301	1	1	1	P49588	P49588 [794-820]		2	3037.62044	High	High	0.0001069	0.0001545	2.68
False	High	[K].SGQDIRDFYEMLAER.[R]	1xOxidation [M11]	0.000635207	0.000149301	1	1	1	Q96T58	Q96T58 [602-616]		1	1845.84359	High	High	0.0001069	0.0003751	2.31
False	High	[K].DYGNSPLHR.[F]		0.000408616	0.000149301	1	1	1	P26599	P26599 [429-437]		0	1058.50138	High	High	0.0001069	0.0002419	1.98
False	High	[R].EKVSSIDLEIDSLSSLLDDMTK.[N]	1xOxidation [M20]; 1xPhospho [S/T]	0.000259489	0.000149301	1	1	1	Q15942	Q15942 [139-160]		1	2534.18307	High	High	0.0001069	0.000154	2.2
False	High	[R].EKVSSIDLEIDSLSSLLDDMTK.[N]	1xPhospho [S/T]	0.000570594	0.000149301	1	1	1	Q15942	Q15942 [139-160]		1	2518.18816	High	High	0.0001069	0.0003371	1.66
False	High	[K].YTLENKEEGSLSDTEADAVSGQLPDPTTNPSAGKDGPSLLVVEQVR.[V]	1xPhospho [S/T/Y]	0.000286275	0.000149301	1	1	1	Q8N1G4	Q8N1G4 [509-554]		2	4894.31537	High	High	0.0001069	0.00017	4.45
False	High	[R].SGPTDDGEEEMEEDTVTNGS.[-]		0.000357235	0.000149301	1	1	1	P09661	P09661 [236-255]		0	2098.78771	High	High	0.0001069	0.0002117	3.19
False	High	[R].LKNITLDDASAPR.[L]		0.000762356	0.000149301	1	1	1	O75534	O75534 [757-769]		1	1413.76962	High	High	0.0001069	0.0004504	2.68
False	High	[R].RSDLDLGYEPEGSASPTPPYLK.[W]		0.000320039	0.000149301	1	1	1	O15169	O15169 [63-84]		1	2392.1667	High	High	0.0001069	0.0001894	3.43
False	High	[R].DYKVDQEIINIMQDR.[L]		0.00034033	0.000149301	1	1	1	O96000	O96000 [89-103]		1	1879.92184	High	High	0.0001069	0.0002018	2.56
False	High	[R].KRSEGFSMDR.[K]		0.000400743	0.000149301	1	1	3	Q7Z4V5	Q7Z4V5 [452-461]		2	1212.57898	High	High	0.0001069	0.0002369	2.39
False	High	[R].SGRESVSTASDQPSHSLER.[Q]	1xPhospho [S16(100)]	0.000305896	0.000149301	1	1	1	Q8TEW0	Q8TEW0 [958-976]	Q8TEW0 1xPhospho [S973(100)]	1	2109.91968	High	High	0.0001069	0.0001812	3.04
False	High	[R].SGSTSPLGFAR.[A]		0.000295527	0.000149301	1	1	1	O75385	O75385 [465-475]		0	1079.548	High	High	0.0001069	0.000175	2.37
False	High	[R].SGRGGNFGFGDSR.[G]		0.00037107	0.000149301	1	1	2	P22626	P22626 [201-213]		1	1313.59814	High	High	0.0001069	0.0002198	2.3
False	High	[R].SGRGGNFGFGDSR.[G]	1xPhospho [S1(100)]	0.000284762	0.000149301	1	1	2	P22626	P22626 [201-213]	P22626 1xPhospho [S201(100)]	1	1393.56447	High	High	0.0001069	0.0001688	2.41
False	High	[R].ELAVQIYEEAR.[K]		0.000300266	0.000149301	1	2	1	O00571	O00571 [277-287]		0	1320.67941	High	High	0.0001069	0.0001778	2.63
False	High	[R].KRFVSEGDGGR.[L]		0.000284762	0.000149301	1	1	1	Q53EL6	Q53EL6 [453-463]		2	1207.61781	High	High	0.0001069	0.000169	2.6
False	High	[K].VLTPEEQLADKLR.[L]		0.000422573	0.000149301	1	1	1	O75822	O75822 [107-119]		1	1511.84278	High	High	0.0001069	0.0002502	1.84
False	High	[K].LKTEKEPDATPPSPR.[T]	1xPhospho [S13(100)]	0.000294745	0.000149301	1	1	2	P28715	P28715 [329-343]	P28715 1xPhospho [S341(100)]	2	1745.84696	High	High	0.0001069	0.0001749	3.99
False	High	[R].RRSLSPLGGR.[D]		0.000726963	0.000149301	1	1	1	Q14004	Q14004 [313-322]		2	1098.64905	High	High	0.0001069	0.0004284	2.55
False	High	[K].ELASQPDVDGFLVGGASLKPEFVDIINAK.[Q]		0.000684621	0.000149301	1	1	2	P60174	P60174 [257-285]		0	3029.58299	High	High	0.0001069	0.0004036	2.38
False	High	[K].KRGPSFMTSPSPK.[H]	1xPhospho [S/T]	0.000770238	0.000149301	1	1	1	Q9HAW4	Q9HAW4 [1306-1318]		2	1499.70763	High	High	0.0001069	0.0004544	3.33
False	High	[K].AGSPAPSNRLNDSPTLK.[K]		0.000575929	0.000149301	1	1	1	Q9BYW2	Q9BYW2 [612-628]		1	1724.89259	High	High	0.0001069	0.0003397	2.85
False	High	[K].KRLSQSDEDVIR.[L]	1xPhospho [S4(100)]	0.000466938	0.000149301	1	1	1	Q9H7D7	Q9H7D7 [118-129]	Q9H7D7 1xPhospho [S121(100)]	2	1525.73701	High	High	0.0001069	0.0002758	3.29
False	High	[K].LKSPVLSNTTTEPASTMSPPPAKK.[L]		0.000607463	0.000149301	1	1	1	Q9P275	Q9P275 [665-688]		2	2482.32215	High	High	0.0001069	0.0003582	2.15
False	High	[R].RRSPSPPPTR.[R]	2xPhospho [S3(100); S5(100)]	0.00060939	0.000149301	1	1	6	Q8IYB3	Q8IYB3 [547-556]	Q8IYB3 2xPhospho [S549(100); S551(100)]	2	1310.57663	High	High	0.0001069	0.0003598	2.44
False	High	[K].ELAPYDENWFYTR.[A]		0.000336699	0.000149301	1	1	1	P39019	P39019 [44-56]		0	1703.77001	High	High	0.0001069	0.0001993	2.68
False	High	[R].ELAPEPWVERATPT.[-]		0.000375141	0.000149301	1	1	1	Q9BTY7	Q9BTY7 [377-390]		1	1595.8064	High	High	0.0001069	0.0002218	3.32
False	High	[K].KRPASLSTAPSEK.[G]	1xPhospho [S5(100)]	0.000499455	0.000149301	1	1	1	Q9UPN4	Q9UPN4 [110-122]	Q9UPN4 1xPhospho [S114(100)]	1	1451.72538	High	High	0.0001069	0.0002949	2.55
False	High	[K].KRPEDTAASALQEGQTQRQPGSPMYR.[R]	1xPhospho [S22(99.5)]	0.00025131	0.000149301	1	1	1	Q9P275	Q9P275 [850-875]	Q9P275 1xPhospho [S871(99.5)]	2	2982.38876	High	High	0.0001069	0.0001494	3.93
False	High	[R].RRSPSPYYSR.[YG]	1xPhospho [S3(99.6)]; 1xDehydrated [S5(99.6)]	0.000452369	0.000149301	2	2	1	Q13595; P62995	Q13595 [258-267]; P62995 [262-271]	Q13595 1xPhospho [S260(99.6)]; 1xDehydrated [S262(99.6)]; P62995 1xPhospho [S264(99.6)]; 1xDehydrated [S266(99.6)]	2	1330.60521	High	High	0.0001069	0.0002675	3.37
False	High	[R].RRSPSPYYSR.[YG]	1xPhospho [S3(100)]	0.000336699	0.000149301	2	2	12	Q13595; P62995	Q13595 [258-267]; P62995 [262-271]	Q13595 1xPhospho [S260(100)]; P62995 1xPhospho [S264(100)]	2	1348.61577	High	High	0.0001069	0.0001994	3.24
False	High	[R].LKSEDGVEGDLGETQSR.[T]	1xPhospho [S3(100)]	0.000355309	0.000149301	1	1	1	Q09666	Q09666 [133-149]	Q09666 1xPhospho [S135(100)]	1	1899.83316	High	High	0.0001069	0.0002104	3.18
False	High	[K].DYEIESQNPLASPTNTLLGSAKEQR.[Y]	1xPhospho [S12(98.4)]	0.000285518	0.000149301	1	1	1	Q7Z417	Q7Z417 [618-642]	Q7Z417 1xPhospho [S629(98.4)]	1	2841.33022	High	High	0.0001069	0.0001692	2.68
False	High	[R].KRPEPSSDYDLSPAK.[Q]		0.000508429	0.000149301	1	1	1	Q6W2J9	Q6W2J9 [1399-1413]		1	1689.84424	High	High	0.0001069	0.0003002	3.13
False	High	[R].LKSDERPVHIK.[-]		0.00051762	0.000149301	1	1	2	Q9UPN9	Q9UPN9 [1117-1127]		1	1321.75866	High	High	0.0001069	0.0003056	1.72
False	High	[R].ELAGNTSSPPLSPGRPSPMQR.[L]		0.000586801	0.000149301	1	1	1	Q9H165	Q9H165 [321-341]		0	2179.09243	High	High	0.0001069	0.0003466	3.03
False	High	[R].SSSPVQVEEEPVRLASLR.[K]		0.000290864	0.000149301	1	1	1	Q8IZ21	Q8IZ21 [116-133]		1	1983.05054	High	High	0.0001069	0.0001725	3.29
False	High	[K].ETDLLLDDSLVSIFGNR.[R]		0.000334005	0.000149301	1	1	1	P30044	P30044 [160-176]		0	1906.97565	High	High	0.0001069	0.0001979	2.29
False	High	[R].ETEAAPTSPPIVPLK.[S]		0.00064553	0.000149301	1	1	1	Q7Z3B3	Q7Z3B3 [1075-1089]		0	1549.8472	High	High	0.0001069	0.0003811	1.85
False	High	[R].TDEVPAGGSRSEAEDEDDEDYVPYVPLR.[Q]		0.000613269	0.000149301	1	1	1	Q9UJV9	Q9UJV9 [13-40]		1	3110.37089	High	High	0.0001069	0.0003626	2.55
False	High	[K].GNSLQEILER.[T]		0.000647621	0.000149301	1	1	1	Q00341	Q00341 [315-324]		0	1158.61133	High	High	0.0001069	0.0003825	2.79
False	High	[K].ASVSGPNSPSETRR.[E]	1xPhospho [S8(98.9)]	0.00041205	0.000149301	1	1	1	O15344	O15344 [89-102]	O15344 1xPhospho [S96(98.9)]	1	1524.68023	High	High	0.0001069	0.0002434	3.6
False	High	[R].SRHSSISPSTLTLK.[S]	1xPhospho [S/T]	0.000290094	0.000149301	1	1	1	Q14004	Q14004 [433-446]		1	1593.79961	High	High	0.0001069	0.000172	3.16
False	High	[K].TDKSILVSPTGPSR.[V]		0.000323469	0.000149301	1	1	1	Q14684	Q14684 [699-712]		1	1457.79583	High	High	0.0001069	0.0001916	3.35
False	High	[R].SRHSSISPSTLTLK.[S]		0.000321749	0.000149301	1	1	1	Q14004	Q14004 [433-446]		1	1513.83328	High	High	0.0001069	0.0001908	3.22
False	High	[K].ASVSGPNSPSETRR.[E]		0.000308342	0.000149301	1	1	1	O15344	O15344 [89-102]		1	1444.71389	High	High	0.0001069	0.0001829	2.52
False	High	[K].NWGAVVRSPEGTPQKIR.[Q]		0.000287035	0.000149301	1	1	1	Q86WB0	Q86WB0 [17-33]		2	1895.0246	High	High	0.0001069	0.0001704	2.37
False	High	[K].GNYDEGFGRK.[Q]		0.000583146	0.000149301	1	1	1	Q9BT23	Q9BT23 [100-109]		1	1142.52251	High	High	0.0001069	0.000344	1.93
False	High	[R].GNQSGRSPNNPFSR.[V]	1xPhospho [S7(100)]	0.00075716	0.000149301	1	1	1	Q9UNY4	Q9UNY4 [877-890]	Q9UNY4 1xPhospho [S883(100)]	1	1597.68671	High	High	0.0001069	0.0004474	2.98
False	High	[R].TDITYPAGFMDVISIDK.[T]		0.000287035	0.000149301	1	1	1	P62701	P62701 [78-94]		0	1885.92519	High	High	0.0001069	0.0001702	2.44
False	High	[-].MPLNVSFTNR.[N]	1xMet-loss [N-Term]	0.000736847	0.000149301	1	1	1	P01106	P01106 [1-10]	P01106 1xMet-loss [N-Term]	0	1047.55817	High	High	0.0001069	0.0004349	2.59
False	High	[K].ASVPAALASPSAR.[V]		0.000417854	0.000149301	1	1	1	P35711	P35711 [431-443]		0	1197.65861	High	High	0.0001069	0.0002471	2.48
False	High	[R].MPIEDSSPEKGR.[E]		0.000619149	0.000149301	1	1	1	O75376	O75376 [1190-1201]		1	1345.64164	High	High	0.0001069	0.0003656	2.05
False	High	[K].TDNMLSDQTPTPTR.[F]	1xOxidation [M4]	0.000298678	0.000149301	1	1	1	Q02930	Q02930 [51-64]		0	1592.72208	High	High	0.0001069	0.0001773	2.36
False	High	[K].ASTVLSQIVASIQPPQSPPETPQSGPK.[A]	1xPhospho [S17(100)]	0.000482129	0.000149301	1	1	2	Q9H792	Q9H792 [763-789]	Q9H792 1xPhospho [S779(100)]	0	2824.41283	High	High	0.0001069	0.0002847	2.49
False	High	[R].FSEDDPEYMR.[L]		0.000247971	0.000149301	1	1	1	P35612	P35612 [24-33]		0	1288.51504	High	High	0.0001069	0.0001472	2.88
False	High	[R].GPASVPSVGK.[A]		0.000263667	0.000149301	1	1	1	Q13428	Q13428 [843-852]		0	898.49926	High	High	0.0001069	0.0001566	2.84
False	High	[R].NYEPLKTQPK.[K]		0.00041552	0.000149301	1	1	1	Q12929	Q12929 [524-533]		1	1217.65246	High	High	0.0001069	0.0002459	2.48
False	High	[R].SRGFGFVTFSSMAEVDAAMAARPHSIDGR.[V]		0.000273658	0.000149301	1	1	1	P22626	P22626 [61-89]		1	3070.46218	High	High	0.0001069	0.0001624	2.97
False	High	[K].MPLTEPLRGR.[S]		0.000363088	0.000149301	1	1	1	O75592	O75592 [2886-2895]		1	1169.64594	High	High	0.0001069	0.000215	2.15
False	High	[R].SRFTPELQPK.[A]		0.00071009	0.000149301	1	1	1	Q14676	Q14676 [1797-1806]		1	1202.6528	High	High	0.0001069	0.0004193	2.97
False	High	[-].MPSSLLGAAMPASTSAAALQEALENAGR.[L]	1xOxidation [M10]; 1xMet-loss [N-Term]; 1xPhospho [S3(98.6)]	0.000443406	0.000149301	1	1	1	O75694	O75694 [1-28]	O75694 1xMet-loss [N-Term]; 1xPhospho [S3(98.6)]	0	2680.26479	High	High	0.0001069	0.0002623	2.83
False	High	[-].MPTGDFDSKPSWADQVEEEGEDDK.[C]	1xMet-loss [N-Term]	0.000414359	0.000149301	1	1	1	O75821	O75821 [1-24]	O75821 1xMet-loss [N-Term]	0	2581.08488	High	High	0.0001069	0.0002447	2.43
False	High	[R].GNDPLTSSPGR.[S]	1xPhospho [S8(100)]	0.000428567	0.000149301	1	1	3	P49736	P49736 [20-30]	P49736 1xPhospho [S27(100)]	0	1180.49941	High	High	0.0001069	0.0002534	2.84
False	High	[K].ATDDYHYEK.[F]		0.000317493	0.000149301	1	1	2	Q9NZ63	Q9NZ63 [273-281]		0	1141.47964	High	High	0.0001069	0.0001879	1.7
False	High	[-].MQNDAGEFVDLYVPRK.[C]	1xAcetyl [N-Term]	0.000293186	0.000149301	1	1	1	P63220	P63220 [1-16]	P63220 1xAcetyl [N-Term]	1	1923.92692	High	High	0.0001069	0.0001739	2.27
False	High	[K].FSPIQEKSPK.[Q]	1xPhospho [S8(100)]	0.000536679	0.000149301	1	1	1	O43683	O43683 [654-663]	O43683 1xPhospho [S661(100)]	1	1240.59733	High	High	0.0001069	0.0003171	2.48
False	High	[R].NVKGPVREGDVLTLLESER.[E]		0.000247308	0.000149301	1	1	2	P62857	P62857 [45-63]		2	2111.14551	High	High	0.0001069	0.0001467	3.12
False	High	[R].ATAPQTQHVSPMRQVEPPAK.[K]		0.000691443	0.000149301	1	1	1	P29692	P29692 [124-143]		1	2173.11825	High	High	0.0001069	0.0004081	3.68
False	High	[K].AEASSGDHPTDTEMKEEQKSNTAGSQSQVETEA.[-]		0.000794545	0.000149301	1	1	2	Q02790	Q02790 [427-459]		2	3479.49868	High	High	0.0001069	0.0004696	2.96
False	High	[K].FSPAGPILSIR.[IV]		0.000522298	0.000149301	1	4	1	P11940	P11940 [31-41]		0	1157.66772	High	High	0.0001069	0.0003089	1.81
False	High	[K].MQASIEKGGSLPKVEAK.[F]	1xPhospho [S4(100)]	0.000321749	0.000149301	1	1	1	P06748	P06748 [251-267]	P06748 1xPhospho [S254(100)]	2	1852.92383	High	High	0.0001069	0.0001908	3.01
False	High	[R].NVSTGSAENEEK.[S]		0.000368053	0.000149301	1	1	1	O60271	O60271 [327-338]		0	1264.56516	High	High	0.0001069	0.0002177	1.68
False	High	[R].DFQEYVEPGEDFPASPQRR.[N]	1xPhospho [S15(100)]	0.000516073	0.000149301	1	1	3	Q9Y6G9	Q9Y6G9 [193-211]	Q9Y6G9 1xPhospho [S207(100)]	1	2347.00268	High	High	0.0001069	0.0003045	3.09
False	High	[K].MQASIEKGGSLPKVEAK.[F]	1xOxidation [M1]	0.000273658	0.000149301	1	1	3	P06748	P06748 [251-267]		2	1788.95241	High	High	0.0001069	0.0001625	1.86
False	High	[R].SRNSPLLER.[A]		0.000313298	0.000149301	1	1	1	Q7KZI7	Q7KZI7 [483-491]		1	1071.59053	High	High	0.0001069	0.0001857	2.9
False	High	[K].MQASIEKGGSLPKVEAK.[F]		0.000590486	0.000149301	1	1	1	P06748	P06748 [251-267]		2	1772.9575	High	High	0.0001069	0.0003491	1.64
False	High	[R].GNIETTSEDGQVFSPKKGQK.[K]		0.000260875	0.000149301	1	1	1	Q5T200	Q5T200 [980-999]		2	2150.0724	High	High	0.0001069	0.0001548	2.99
False	High	[K].MQASIEKGGSLPK.[V]	1xOxidation [M1]	0.000369055	0.000149301	1	1	1	P06748	P06748 [251-263]		1	1361.70933	High	High	0.0001069	0.0002183	2.06
False	High	[K].NVSEELDRTPPEVSK.[K]		0.000277312	0.000149301	1	1	1	Q15393	Q15393 [1192-1206]		1	1699.84972	High	High	0.0001069	0.0001647	2.06
False	High	[K].DFQHLISSPLKK.[S]		0.000361125	0.000149301	1	1	2	Q15361	Q15361 [58-69]		1	1412.78963	High	High	0.0001069	0.0002135	2.62
False	High	[K].NVSQESLETK.[E]		0.000556691	0.000149301	1	1	1	Q5UIP0	Q5UIP0 [1871-1880]		0	1134.56371	High	High	0.0001069	0.0003293	2.44
False	High	[R].TDEQALLSSILAK.[T]		0.000279526	0.000149301	1	1	1	Q6IAA8	Q6IAA8 [48-60]		0	1388.76314	High	High	0.0001069	0.000166	2.72
False	High	[R].FSISPDEDSSSYSSNSDFNYSYPTK.[Q]		0.000408616	0.000149301	1	1	1	Q96QD8	Q96QD8 [9-33]		0	2824.17442	High	High	0.0001069	0.0002416	3.18
False	High	[K].ATDDYHYEKFKK.[M]		0.000500936	0.000149301	1	1	2	Q9NZ63	Q9NZ63 [273-284]		2	1544.73798	High	High	0.0001069	0.0002963	1.65
False	High	[R].GPDKLLPYPTLASPASD.[-]	1xPhospho [S16(100)]	0.000387682	0.000149301	1	1	2	P0C1Z6	P0C1Z6 [237-253]	P0C1Z6 1xPhospho [S252(100)]	1	1821.86702	High	High	0.0001069	0.0002295	3.62
False	High	[K].MPFQTSPGGK.[A]		0.000329569	0.000149301	1	1	1	P51608	P51608 [224-233]		0	1049.50844	High	High	0.0001069	0.0001953	2.5
False	High	[R].FRFSGRTEYQATHGSR.[L]		0.000329569	0.000149301	1	1	1	Q9H329	Q9H329 [387-402]		2	1899.92087	High	High	0.0001069	0.0001951	3.07
False	High	[R].ASSPPDRIDIFGR.[T]	1xPhospho [S3(100)]	0.000352443	0.000149301	1	1	4	Q9NWB6	Q9NWB6 [75-87]	Q9NWB6 1xPhospho [S77(100)]	1	1510.70498	High	High	0.0001069	0.0002089	2.81
False	High	[R].ASSPPDRIDIFGR.[T]	2xDehydrated [S2(100); S3(100)]	0.00058133	0.000149301	1	1	1	Q9NWB6	Q9NWB6 [75-87]	Q9NWB6 2xDehydrated [S76(100); S77(100)]	1	1394.71752	High	High	0.0001069	0.0003432	1.86
False	High	[R].ASSPNSTVSNTSTEGFGGIMSFASSLYR.[N]		0.000335798	0.000149301	1	1	1	Q8WXG6	Q8WXG6 [828-855]		0	2855.31523	High	High	0.0001069	0.0001987	3.12
False	High	[K].TEEPAPIPISHSATSPPGSVK.[S]	1xPhospho [S/T]	0.000454973	0.000149301	1	1	2	Q9NSC2	Q9NSC2 [572-592]		0	2182.04276	High	High	0.0001069	0.0002691	2.6
False	High	[R].GPLQTASVSPSMPFSASLLGTLPIGAR.[Y]	1xPhospho [T/S]	0.000382395	0.000149301	1	1	1	Q8IWR0	Q8IWR0 [308-334]		0	2735.38378	High	High	0.0001069	0.0002265	2.92
False	High	[K].WLYEQIEIEGGEIIHNK.[H]		0.000432216	0.000149301	1	1	1	Q8N8R7	Q8N8R7 [241-257]		0	2071.04948	High	High	0.0001069	0.0002552	2.03
False	High	[-].MNLLPNIESPVTR.[Q]	1xMet-loss [N-Term]	0.000339418	0.000149301	1	1	1	P17980	P17980 [1-13]	P17980 1xMet-loss [N-Term]	0	1352.75324	High	High	0.0001069	0.0002008	2.38
False	High	[K].GPNGRDPLLEVYDVPPSVEK.[G]		0.000496511	0.000149301	1	1	1	P56945	P56945 [276-295]		1	2181.11862	High	High	0.0001069	0.000293	2.53
False	High	[K].GPIHSPVELK.[H]		0.000528625	0.000149301	1	1	1	Q16649	Q16649 [297-306]		0	1076.60987	High	High	0.0001069	0.000312	2.57
False	High	[R].GPPASSPAPAPK.[F]	1xPhospho [S]	0.000560124	0.000149301	1	1	2	Q15942	Q15942 [254-265]		0	1156.53982	High	High	0.0001069	0.0003309	2.6
False	High	[R].ASSLSESSPPK.[A]	1xPhospho [S8(99.5)]	0.000531827	0.000149301	1	1	3	Q9UHB6	Q9UHB6 [367-377]	Q9UHB6 1xPhospho [S374(99.5)]	0	1169.50858	High	High	0.0001069	0.0003142	2.1
False	High	[K].AALSEEELEKK.[S]		0.000519173	0.000149301	1	1	1	Q04637	Q04637 [1235-1245]		1	1246.65252	High	High	0.0001069	0.0003067	2.32
False	High	[-].MMLGTEGGEGFVVK.[V]	1xAcetyl [N-Term]; 1xOxidation [M2]	0.000421387	0.000149301	1	1	1	P31943	P31943 [1-14]	P31943 1xAcetyl [N-Term]	0	1512.70728	High	High	0.0001069	0.000249	2.29
False	High	[R].GPPRNYQQNYQNSESGEKNEGSESAPEGQAQQR.[R]		0.000406347	0.000149301	1	1	1	P67809	P67809 [153-185]		2	3664.62431	High	High	0.0001069	0.0002401	2.81
False	High	[R].DGFAEEAPSTSRGPGGSQGSQGPSPQGAR.[R]	1xPhospho [S24(100)]	0.000290094	0.000149301	1	1	1	Q96MG7	Q96MG7 [41-69]	Q96MG7 1xPhospho [S64(100)]	1	2852.22313	High	High	0.0001069	0.000172	3.62
False	High	[K].AALSEEELEK.[K]		0.000633169	0.000149301	1	1	1	Q04637	Q04637 [1235-1244]		0	1118.55756	High	High	0.0001069	0.0003742	1.97
False	High	[R].ASSLNFLNK.[S]		0.000698358	0.000149301	1	1	3	Q9H0B6	Q9H0B6 [580-588]		0	993.53637	High	High	0.0001069	0.000412	2.48
False	High	[K].MISTPSPK.[K]	1xOxidation [M1]; 1xPhospho [S6(100)]	0.000599838	0.000149301	1	1	4	Q53F19	Q53F19 [410-417]	Q53F19 1xPhospho [S415(100)]	0	956.41586	High	High	0.0001069	0.0003545	2.46
False	High	[R].GPPSPPAPVMHSPSRK.[M]	2xPhospho [S4(100); S12(100)]	0.000262966	0.000149301	1	1	5	Q13573	Q13573 [221-236]	Q13573 2xPhospho [S224(100); S232(100)]	1	1801.78563	High	High	0.0001069	0.0001561	4.98
False	High	[-].MNDTVTIR.[T]	1xAcetyl [N-Term]	0.000361125	0.000149301	1	1	1	P62847	P62847 [1-8]	P62847 1xAcetyl [N-Term]	0	991.48771	High	High	0.0001069	0.0002136	2.53
False	High	[K].TDPSLDLHSLSSAETQPAQEELREDPDFEIK.[E]		0.00049798	0.000149301	1	1	1	P11171	P11171 [141-171]		1	3497.65544	High	High	0.0001069	0.0002942	3.19
False	High	[K].ASSPSPLTIGTPESQRKPSIILSK.[S]		0.000258109	0.000149301	1	1	1	Q9NPI6	Q9NPI6 [521-544]		1	2494.38753	High	High	0.0001069	0.0001532	3.25
False	High	[R].ASSRVSGSFPEDSSK.[E]		0.000338509	0.000149301	1	1	2	O15400	O15400 [124-138]		1	1540.72379	High	High	0.0001069	0.0002006	2.24
False	High	[R].TDPVPEEGEDVAATISATETLSEEEQEELRR.[E]		0.000597952	0.000149301	1	1	1	P55327	P55327 [51-81]		1	3430.59799	High	High	0.0001069	0.0003534	1.83
False	High	[K].TDQPSDSEMMYDSDVPFQIVVNQFPGSVK.[E]		0.000649722	0.000149301	1	1	2	Q9HCK1	Q9HCK1 [1490-1518]		0	3260.47622	High	High	0.0001069	0.000383	2.38
False	High	[-].MPEPTKSAPAPK.[K]	1xMet-loss [N-Term]	0.00084331	0.000149301	1	1	1	P58876	P58876 [1-12]	P58876 1xMet-loss [N-Term]	1	1122.61535	High	High	0.0001069	0.0004978	2.25
False	High	[R].GPGPGQGSPGGGPGPR.[S]	1xPhospho [S8(100)]	0.000789056	0.000149301	1	1	1	Q8IYL2	Q8IYL2 [71-86]	Q8IYL2 1xPhospho [S78(100)]	0	1411.61142	High	High	0.0001069	0.0004659	2.98
False	High	[K].TDSEKPFRGSQSPK.[R]		0.00065608	0.000149301	1	1	1	Q9Y2W1	Q9Y2W1 [397-410]		1	1563.77616	High	High	0.0001069	0.0003877	1.75
False	High	[R].DFYEMLAER.[R]		0.000649722	0.000149301	1	1	1	Q96T58	Q96T58 [608-616]		0	1173.52449	High	High	0.0001069	0.0003838	2.18
False	High	[K].SREYDQLYEEYTR.[T]		0.000570594	0.000149301	1	1	1	O00459	O00459 [457-469]		1	1751.78712	High	High	0.0001069	0.0003375	2.54
False	High	[K].FSASIEKER.[D]		0.000831487	0.000149301	1	1	1	Q9BYW2	Q9BYW2 [341-349]		1	1066.55275	High	High	0.0001069	0.0004913	1.91
False	High	[R].WEIIAEDETKEAENQGLDISSPGMSGHR.[Q]		0.000308342	0.000149301	1	1	1	Q15545	Q15545 [181-208]		1	3099.43238	High	High	0.0001069	0.0001828	2.56
False	High	[K].ASSQVLSESPSQDSLDAFMSEMK.[S]	1xPhospho [S9(98.5)]	0.000278786	0.000149301	1	1	1	Q9BWU0	Q9BWU0 [522-544]	Q9BWU0 1xPhospho [S530(98.5)]	0	2554.07248	High	High	0.0001069	0.0001656	3.28
False	High	[R].NYMPLAFSDK.[Y]		0.000382395	0.000149301	1	1	1	Q9UJW0	Q9UJW0 [172-181]		0	1185.56087	High	High	0.0001069	0.000226	2.56
False	High	[R].TDSIGEKLGR.[Y]		0.000729417	0.000149301	1	1	1	Q7Z3U7	Q7Z3U7 [1212-1221]		1	1075.57421	High	High	0.0001069	0.0004303	2.81
False	High	[R].SRESLNVDVVK.[Y]		0.000460241	0.000149301	1	1	1	Q07866	Q07866 [521-531]		1	1245.67974	High	High	0.0001069	0.0002724	2.58
False	High	[K].FRYSGRTQAQTR.[QR]		0.000381348	0.000149301	4	4	3	P11171; O43491; Q9Y2J2; Q9H4G0	P11171 [507-518]; O43491 [515-526]; Q9Y2J2 [406-417]; Q9H4G0 [393-404]		2	1470.75603	High	High	0.0001069	0.0002257	2.48
False	High	[R].YITPESSPVRK.[A]		0.000722088	0.000149301	1	1	1	Q8TBP0	Q8TBP0 [97-107]		1	1276.68958	High	High	0.0001069	0.0004264	2.22
False	High	[K].ASSTSPVEISEWLDQK.[L]		0.000611325	0.000149301	1	1	1	P13804	P13804 [188-203]		0	1776.86503	High	High	0.0001069	0.0003612	2.08
False	High	[R].SREGNSVEDYKDLHELK.[V]	1xPhospho [S/Y]	0.000291636	0.000149301	1	1	1	O94991	O94991 [767-783]		2	2098.9441	High	High	0.0001069	0.0001729	2.99
False	High	[-].MNTAPSRPSPTRRDPYGFGDSR.[D]	1xAcetyl [N-Term]; 1xPhospho [T3(98.2)]	0.000343082	0.000149301	1	1	2	Q9HCD5	Q9HCD5 [1-22]	Q9HCD5 1xAcetyl [N-Term]; 1xPhospho [T3(98.2)]	2	2587.15076	High	High	0.0001069	0.000203	4.11
False	High	[R].YLTVAAVFR.[G]		0.000530223	0.000149301	2	3	1	P04350; P07437	P04350 [310-318]; P07437 [310-318]		0	1039.59349	High	High	0.0001069	0.0003135	2.27
False	High	[R].TDVSNFDEEFTGEAPTLSPPR.[D]	1xPhospho [S18(99)]	0.000570594	0.000149301	1	1	1	Q16512	Q16512 [899-919]	Q16512 1xPhospho [S916(99)]	0	2389.02314	High	High	0.0001069	0.0003372	3.24
False	High	[-].MPDSNFAER.[S]	1xMet-loss [N-Term]	0.000633169	0.000149301	1	1	1	Q9UJ83	Q9UJ83 [1-9]	Q9UJ83 1xMet-loss [N-Term]	0	935.42173	High	High	0.0001069	0.0003739	2.7
False	High	[R].MLSQDAPTVK.[E]		0.000662522	0.000149301	1	1	1	O60934	O60934 [395-404]		0	1089.56087	High	High	0.0001069	0.0003907	1.75
False	High	[R].SRSDIDVNAAAGAK.[A]	1xPhospho [S]	0.000272932	0.000149301	1	1	2	O75122	O75122 [368-381]		1	1454.66351	High	High	0.0001069	0.0001619	3.0
False	High	[-].MQPAIQVWFGEDLPLSPRSPLTPR.[H]	1xAcetyl [N-Term]	0.00037107	0.000149301	1	1	1	Q86XJ1	Q86XJ1 [1-24]	Q86XJ1 1xAcetyl [N-Term]	1	2777.44433	High	High	0.0001069	0.0002194	2.22
False	High	[R].TALLDAAGVASLLTTAEVVVTEIPKEEKDPGMGAMGGMGGGMGGGMF.[-]	2xOxidation [M]	0.000350547	0.000149301	1	1	7	P10809	P10809 [527-573]		2	4556.17372	High	High	0.0001069	0.0002078	3.91
False	High	[R].NSSSAGSGSGDPSEGLPR.[R]		0.000283256	0.000149301	1	1	1	Q8TEB1	Q8TEB1 [5-22]		0	1661.73615	High	High	0.0001069	0.0001679	2.38
False	High	[R].WGAATTSPAASDAR.[S]		0.000831487	0.000149301	1	1	1	Q86W56	Q86W56 [16-29]		0	1361.64442	High	High	0.0001069	0.0004904	2.15
False	High	[K].GLSEDVSISK.[F]		0.000691443	0.000149301	1	1	1	Q15029	Q15029 [942-951]		0	1034.53643	High	High	0.0001069	0.0004076	1.79
False	High	[-].MSEKSVEAAAELSAK.[D]	1xMet-loss+Acetyl [N-Term]; 1xPhospho [S5(99.4)]	0.000272209	0.000149301	1	1	2	P20962	P20962 [1-15]	P20962 1xMet-loss+Acetyl [N-Term]; 1xPhospho [S5(99.4)]	1	1541.70946	High	High	0.0001069	0.0001615	3.26
False	High	[R].NSSSPVSPASVPGQRR.[L]		0.000300266	0.000149301	1	1	1	Q9H1B7	Q9H1B7 [656-671]		1	1625.83541	High	High	0.0001069	0.0001781	2.66
False	High	[R].MSEGRGLPPPPR.[R]		0.000764971	0.000149301	1	1	1	Q15424	Q15424 [807-818]		1	1293.67322	High	High	0.0001069	0.000452	2.59
False	High	[R].SRSPYSPVLR.[R]	1xPhospho [S/Y]	0.000797309	0.000149301	1	1	2	Q14004	Q14004 [395-404]		1	1241.60381	High	High	0.0001069	0.0004701	3.1
False	High	[R].SRSPYSPVLR.[R]		0.000326068	0.000149301	1	1	1	Q14004	Q14004 [395-404]		1	1161.63748	High	High	0.0001069	0.000193	2.68
False	High	[R].SRSRSPTPPSSAGLGSNSAPPIPDSR.[L]	1xPhospho [S/T]	0.000472388	0.000149301	1	1	2	Q8IWX8	Q8IWX8 [813-838]		2	2658.26315	High	High	0.0001069	0.0002792	3.54
False	High	[R].TALPTSGSSAGELELLAGEVPARSPGAFDMSGVR.[G]		0.000456283	0.000149301	1	1	1	Q9Y6I3	Q9Y6I3 [412-445]		1	3330.66344	High	High	0.0001069	0.0002698	4.29
False	High	[R].GISPIVFDR.[S]		0.000744378	0.000149301	1	1	2	Q96MU7	Q96MU7 [306-314]		0	1003.55711	High	High	0.0001069	0.0004389	2.24
False	High	[-].MSDTAVADTR.[R]	1xMet-loss+Acetyl [N-Term]	0.000297098	0.000149301	1	1	1	Q9UMY4	Q9UMY4 [1-10]	Q9UMY4 1xMet-loss+Acetyl [N-Term]	0	977.45343	High	High	0.0001069	0.0001761	2.74
False	High	[K].NSTGSGHSAQELPTIR.[T]		0.000338509	0.000149301	1	1	1	O94763	O94763 [371-386]		0	1654.81434	High	High	0.0001069	0.0002006	2.46
False	High	[R].SRSPTPPSSAGLGSNSAPPIPDSR.[L]	1xPhospho [S/T]	0.000266486	0.000149301	1	1	1	Q8IWX8	Q8IWX8 [815-838]		1	2415.13001	High	High	0.0001069	0.000158	4.55
False	High	[K].TAPSSPLTSPSDTR.[S]	1xPhospho [S9(99.1)]	0.000295527	0.000149301	1	1	1	Q8IWB9	Q8IWB9 [262-275]	Q8IWB9 1xPhospho [S270(99.1)]	0	1496.66284	High	High	0.0001069	0.0001752	2.89
False	High	[R].FTSGKYQDVYVELSHIK.[T]		0.000480721	0.000149301	1	1	1	Q9H2D6	Q9H2D6 [2316-2332]		1	2014.02802	High	High	0.0001069	0.000284	1.77
False	High	[R].TAPTALGITLSSSPTSTPELR.[V]	1xPhospho [S13(99)]	0.000287797	0.000149301	1	1	1	O75970	O75970 [342-362]	O75970 1xPhospho [S354(99)]	0	2180.08462	High	High	0.0001069	0.0001708	3.52
False	High	[R].SRSPSSPELNNK.[C]	1xPhospho [S1(99.5)]	0.000502423	0.000149301	1	1	1	Q9UQ35	Q9UQ35 [1497-1508]	Q9UQ35 1xPhospho [S1497(99.5)]	1	1395.6264	High	High	0.0001069	0.0002969	3.09
False	High	[R].GISSSNEGVEEPSKKR.[V]		0.000260181	0.000149301	1	1	1	Q9NXV6	Q9NXV6 [129-144]		2	1703.85587	High	High	0.0001069	0.0001545	2.41
False	High	[-].MSEETVPEAASPPPPQGQPYFDR.[F]	1xMet-loss+Acetyl [N-Term]; 1xPhospho [T/S/Y]	0.000309984	0.000149301	1	1	1	P35612	P35612 [1-23]	P35612 1xMet-loss+Acetyl [N-Term]	0	2521.09189	High	High	0.0001069	0.0001838	3.13
False	High	[R].GISSSNEGVEEPSKKR.[V]	1xPhospho [S5(98.5)]	0.000499455	0.000149301	1	1	1	Q9NXV6	Q9NXV6 [129-144]	Q9NXV6 1xPhospho [S133(98.5)]	2	1783.8222	High	High	0.0001069	0.0002953	3.07
False	High	[K].NSSQSGGKPGSSPITK.[H]		0.000553287	0.000149301	1	1	1	Q15648	Q15648 [1145-1160]		0	1531.77107	High	High	0.0001069	0.0003269	1.78
False	High	[K].FVDKYSISLSPPEQQKK.[F]		0.000586801	0.000149301	1	1	1	Q15057	Q15057 [512-528]		2	1994.05932	High	High	0.0001069	0.0003462	2.89
False	High	[R].WLNSPNTYMK.[V]		0.000495047	0.000149301	1	1	1	Q9UEY8	Q9UEY8 [439-448]		0	1253.59832	High	High	0.0001069	0.0002928	2.34
False	High	[R].GLQDGLRSSSNSR.[S]		0.000627109	0.000149301	1	1	1	P36915	P36915 [25-37]		1	1376.68768	High	High	0.0001069	0.0003702	2.46
False	High	[K].NSQVFRNPYVWD.[-]		0.000514532	0.000149301	1	1	1	Q9NQ84	Q9NQ84 [430-441]		1	1524.723	High	High	0.0001069	0.0003044	2.56
False	High	[R].SRSWPASPR.[G]		0.000558404	0.000149301	1	1	1	Q86YD1	Q86YD1 [34-42]		1	1043.5381	High	High	0.0001069	0.0003295	1.71
False	High	[R].WLNSPNTYMK.[V]	1xOxidation [M9]	0.000374118	0.000149301	1	1	1	Q9UEY8	Q9UEY8 [439-448]		0	1269.59323	High	High	0.0001069	0.0002213	1.94
False	High	[K].ATNESEDEIPQLVPIGKK.[T]	1xPhospho [S5(99.2)]	0.00025131	0.000149301	1	1	4	O76021	O76021 [357-374]	O76021 1xPhospho [S361(99.2)]	1	2047.99474	High	High	0.0001069	0.0001492	3.03
False	High	[K].NSSDWKIPQDGDYEFLKSWTVEDLQK.[R]		0.000682366	0.000149301	1	1	1	Q13043	Q13043 [421-446]		2	3128.48474	High	High	0.0001069	0.0004031	2.39
False	High	[K].TADSVSPLEPPTKDK.[T]		0.000271487	0.000149301	1	1	1	Q9UMZ2	Q9UMZ2 [575-589]		1	1584.81154	High	High	0.0001069	0.0001612	2.57
False	High	[R].NSSEKLPTELSK.[E]	1xPhospho [S/T]	0.000633169	0.000149301	1	1	2	P38432	P38432 [270-281]		1	1412.66687	High	High	0.0001069	0.0003734	2.72
False	High	[K].FVDKYSISLSPPEQQK.[K]		0.000374118	0.000149301	1	1	1	Q15057	Q15057 [512-527]		1	1865.96435	High	High	0.0001069	0.0002213	2.88
False	High	[R].SRSSHSLPSEASSQPQVK.[T]	1xPhospho [S1(98.1)]	0.000703019	0.000149301	1	1	1	O43426	O43426 [1290-1307]	O43426 1xPhospho [S1290(98.1)]	1	1991.91822	High	High	0.0001069	0.0004151	2.81
False	High	[-].MSFLFSSRSSK.[T]	1xMet-loss+Acetyl [N-Term]	0.000456283	0.000149301	1	1	1	Q9H8S9	Q9H8S9 [1-11]	Q9H8S9 1xMet-loss+Acetyl [N-Term]	1	1187.60551	High	High	0.0001069	0.0002696	2.52
False	High	[R].SRSSDIVSSVR.[R]		0.000312466	0.000149301	1	1	2	Q14C86	Q14C86 [900-910]		1	1192.62804	High	High	0.0001069	0.0001852	3.02
False	High	[-].MSFKREGDDWSQLNVLK.[K]	1xMet-loss+Acetyl [N-Term]	0.000506919	0.000149301	1	1	1	Q9BWG6	Q9BWG6 [1-17]	Q9BWG6 1xMet-loss+Acetyl [N-Term]	2	1963.98722	High	High	0.0001069	0.0002997	2.43
False	High	[K].GLQKTDLYHLQK.[S]		0.000376167	0.000149301	1	1	1	Q9UBD5	Q9UBD5 [520-531]		1	1443.79544	High	High	0.0001069	0.0002224	1.96
False	High	[-].MSFAESGWR.[S]	1xMet-loss+Acetyl [N-Term]	0.000772889	0.000149301	1	1	1	Q8N6S5	Q8N6S5 [1-9]	Q8N6S5 1xMet-loss+Acetyl [N-Term]	0	981.44247	High	High	0.0001069	0.0004567	2.44
False	High	[R].GLQPLKLDYR.[A]		0.000466938	0.000149301	1	1	2	Q14160	Q14160 [1260-1269]		1	1202.68918	High	High	0.0001069	0.0002763	2.67
False	High	[R].NSSPGEASLLEK.[E]	1xPhospho [S3(99.4)]	0.000528625	0.000149301	1	1	1	Q76FK4	Q76FK4 [1097-1108]	Q76FK4 1xPhospho [S1099(99.4)]	0	1311.5828	High	High	0.0001069	0.0003125	2.22
False	High	[K].ATISDEEIER.[Q]		0.000277312	0.000149301	1	1	1	Q9UQN3	Q9UQN3 [196-205]		0	1162.55862	High	High	0.0001069	0.0001646	2.81
False	High	[K].GLSASLPDLDSENWIEVK.[K]	1xDehydrated [S]	0.000409757	0.000149301	1	1	1	Q6PKG0	Q6PKG0 [544-561]		0	1954.97565	High	High	0.0001069	0.0002421	2.08
False	High	[R].AASLMNIPSTSSWSVPPPLTSVFTMPSPAPEVPLKTVGTR.[R]		0.000300266	0.000149301	1	1	1	P52948	P52948 [1073-1112]		1	4151.15555	High	High	0.0001069	0.000178	3.87
False	High	[-].MQNYKYDKAIVPESK.[N]	1xAcetyl [N-Term]	0.000759752	0.000149301	1	1	1	O14495	O14495 [1-15]	O14495 1xAcetyl [N-Term]	2	1855.92586	High	High	0.0001069	0.0004477	2.32
False	High	[-].MSDQEAKPSTEDLGDKK.[E]	1xMet-loss+Acetyl [N-Term]; 1xDehydrated [S2(100)]	0.000437144	0.000149301	1	1	1	P63165	P63165 [1-17]	P63165 1xMet-loss+Acetyl [N-Term]; 1xDehydrated [S2(100)]	1	1771.83446	High	High	0.0001069	0.0002588	1.92
False	High	[R].ATGDGSSPELPSLERK.[N]	1xPhospho [S7(100)]	0.000302666	0.000149301	1	1	1	Q9H2Y7	Q9H2Y7 [1020-1035]	Q9H2Y7 1xPhospho [S1026(100)]	1	1723.78984	High	High	0.0001069	0.0001795	2.22
False	High	[R].ATETSPLTR.[R]		0.000484961	0.000149301	1	1	1	O75037	O75037 [1211-1219]		0	975.51055	High	High	0.0001069	0.0002868	2.22
False	High	[R].NTSAEKELSSPISPK.[S]	1xPhospho [S13(100)]	0.000338509	0.000149301	1	1	1	P78559	P78559 [2010-2024]	P78559 1xPhospho [S2022(100)]	1	1667.78877	High	High	0.0001069	0.0002007	3.82
False	High	[R].NTSFRLPSLR.[S]		0.000259489	0.000149301	1	1	1	Q9UJF2	Q9UJF2 [63-72]		1	1190.66403	High	High	0.0001069	0.000154	2.05
False	High	[R].GMGPGTPAGYGR.[G]	1xOxidation [M2]	0.000424958	0.000149301	1	1	3	P23246	P23246 [682-693]		0	1136.51532	High	High	0.0001069	0.0002512	2.17
False	High	[R].SRSIDRGLER.[R]	1xPhospho [S1(100)]	0.000802874	0.000149301	1	1	2	Q5VTL8	Q5VTL8 [318-327]	Q5VTL8 1xPhospho [S318(100)]	2	1268.61069	High	High	0.0001069	0.0004737	2.32
False	High	[R].GMGSLDAMDK.[H]		0.000736847	0.000149301	1	1	1	P12268	P12268 [413-422]		0	1024.44379	High	High	0.0001069	0.0004356	1.83
False	High	[K].DETPLSTPTAR.[D]		0.000379265	0.000149301	1	1	1	Q9UI36	Q9UI36 [576-586]		0	1187.59026	High	High	0.0001069	0.0002245	2.58
False	High	[R].ATENDIYNFFSPLNPMR.[V]	1xOxidation [M16]	0.000789056	0.000149301	1	1	2	P55795	P55795 [300-316]		0	2044.9433	High	High	0.0001069	0.0004657	1.84
False	High	[K].FSSPTEELDYR.[N]	1xPhospho [S3(100)]	0.00058864	0.000149301	1	1	1	O95359	O95359 [2510-2520]	O95359 1xPhospho [S2512(100)]	0	1423.57772	High	High	0.0001069	0.0003479	3.06
False	High	[R].DETEFYLGKR.[C]		0.00058864	0.000149301	1	1	1	P18077	P18077 [37-46]		1	1257.61099	High	High	0.0001069	0.0003476	2.08
False	High	[R].TASPPPPPK.[R]		0.00054159	0.000149301	1	1	2	Q8IYB3	Q8IYB3 [614-622]		0	891.49344	High	High	0.0001069	0.00032	2.54
False	High	[K].GMSVYGLGR.[Q]	1xOxidation [M2]	0.000565326	0.000149301	1	1	26	Q15417	Q15417 [257-265]		0	955.46658	High	High	0.0001069	0.0003338	2.27
False	High	[R].TASRPDDIPDSPSSPK.[V]	1xPhospho [S14(99.2)]	0.000490691	0.000149301	1	1	2	Q5VZK9	Q5VZK9 [1278-1293]	Q5VZK9 1xPhospho [S1291(99.2)]	0	1749.7691	High	High	0.0001069	0.0002904	3.33
False	High	[R].ATDSLPGKFEDMYK.[L]		0.000286275	0.000149301	1	1	1	Q9BUB5	Q9BUB5 [36-49]		1	1601.75158	High	High	0.0001069	0.0001696	2.0
False	High	[K].ATDSDLSSPR.[H]		0.000577722	0.000149301	1	1	1	Q9BRD0	Q9BRD0 [351-360]		0	1048.49054	High	High	0.0001069	0.0003411	2.53
False	High	[K].NVDAAVSPR.[G]		0.000421387	0.000149301	1	1	1	Q96T58	Q96T58 [2095-2103]		0	928.48467	High	High	0.0001069	0.0002495	2.22
False	High	[R].SRSFSSSAEEHS.[-]		0.000430995	0.000149301	1	1	2	Q96EQ0	Q96EQ0 [293-304]		1	1310.56075	High	High	0.0001069	0.000255	2.85
False	High	[K].ADREVQAEQPSSSSPR.[R]	1xPhospho [S]	0.000337603	0.000149301	1	1	2	Q9Y388	Q9Y388 [175-190]		1	1823.79196	High	High	0.0001069	0.0002	4.24
False	High	[R].TATADDKKLQFSLK.[K]		0.000519173	0.000149301	1	1	1	P20290	P20290 [80-93]		2	1565.85335	High	High	0.0001069	0.0003069	2.4
False	High	[-].MQPASAKWYDRR.[D]	1xAcetyl [N-Term]	0.000390897	0.000149301	1	1	1	Q15185	Q15185 [1-12]	Q15185 1xAcetyl [N-Term]	2	1550.75326	High	High	0.0001069	0.0002315	2.53
False	High	[R].SRSGEGEVSGLMR.[K]	1xOxidation [M12]; 1xPhospho [S3(100)]	0.000324332	0.000149301	1	1	3	Q13263	Q13263 [471-483]	Q13263 1xPhospho [S473(100)]	1	1460.61993	High	High	0.0001069	0.000192	3.37
False	High	[K].GLTLIELWEGLTVDDVQK.[S]		0.000691443	0.000149301	1	1	2	P55809	P55809 [483-500]		0	2029.0852	High	High	0.0001069	0.0004076	1.77
False	High	[R].TASGAVDEDALTLEELEEQQR.[R]		0.000386617	0.000149301	1	1	1	Q6NZY4	Q6NZY4 [505-525]		0	2304.08375	High	High	0.0001069	0.000229	2.81
False	High	[R].GMGGAFVLVLYDEIKKYT.[-]	1xOxidation [M2]	0.000347726	0.000149301	1	1	1	P05141	P05141 [281-298]		2	2020.04598	High	High	0.0001069	0.000206	2.19
False	High	[R].SRSPMHYMYRPR.[S]	1xPhospho [S1(99.5)]	0.000759752	0.000149301	1	1	2	Q14966	Q14966 [508-519]	Q14966 1xPhospho [S508(99.5)]	1	1660.72363	High	High	0.0001069	0.0004482	3.01
False	High	[R].NTDEMVELR.[I]		0.000260181	0.000149301	1	1	1	P61978	P61978 [38-46]		0	1106.51465	High	High	0.0001069	0.0001543	3.05
False	High	[-].MSDKPDMAEIEK.[F]	1xMet-loss+Acetyl [N-Term]	0.000397427	0.000149301	1	1	1	P62328	P62328 [1-12]	P62328 1xMet-loss+Acetyl [N-Term]	0	1304.60386	High	High	0.0001069	0.0002351	2.11
False	High	[R].NTDVAQSPEAPKQEAPAKK.[K]	1xPhospho [S7(100)]	0.00049798	0.000149301	1	1	1	Q9P2E9	Q9P2E9 [609-627]	Q9P2E9 1xPhospho [S615(100)]	2	2088.99614	High	High	0.0001069	0.0002942	2.28
False	High	[R].NTEESSSPVRKESSR.[G]		0.000348663	0.000149301	1	1	2	Q5T200	Q5T200 [104-118]		2	1692.81473	High	High	0.0001069	0.0002063	2.84
False	High	[R].GLVAAYSGESDSEEEQERGGPEREEK.[L]	1xPhospho [S12(99.1)]	0.000409757	0.000149301	1	1	3	P98175	P98175 [727-752]	P98175 1xPhospho [S738(99.1)]	2	2918.23236	High	High	0.0001069	0.000242	2.37
False	High	[R].FTEYSMTSSVMR.[R]	1xOxidation [M]	0.000568831	0.000149301	1	1	3	Q96GA3	Q96GA3 [240-251]		0	1454.62903	High	High	0.0001069	0.000336	1.97
False	High	[R].TAQSGALRDVSEELSR.[Q]		0.000590486	0.000149301	1	1	1	P40222	P40222 [62-77]		1	1718.86677	High	High	0.0001069	0.0003482	2.62
False	High	[-].MSDFDEFER.[Q]	1xMet-loss+Acetyl [N-Term]	0.000561851	0.000149301	1	1	17	P26368	P26368 [1-9]	P26368 1xMet-loss+Acetyl [N-Term]	0	1086.43744	High	High	0.0001069	0.0003324	2.34
False	High	[R].FSTYSQSPPDTPSLR.[E]	1xPhospho [S7(100)]	0.00034033	0.000149301	1	1	1	Q6ZS17	Q6ZS17 [345-359]	Q6ZS17 1xPhospho [S351(100)]	0	1762.76837	High	High	0.0001069	0.0002015	3.31
False	High	[R].ATGDGSSPELPSLER.[K]	1xPhospho [S7(100)]	0.000471017	0.000149301	1	1	1	Q9H2Y7	Q9H2Y7 [1020-1034]	Q9H2Y7 1xPhospho [S1026(100)]	0	1595.69487	High	High	0.0001069	0.000278	3.06
False	High	[K].GLVEPVDVVDNADGTQTVNYVPSR.[E]		0.000274385	0.000149301	1	1	1	P21333	P21333 [1492-1515]		0	2544.25764	High	High	0.0001069	0.0001626	3.27
False	High	[R].TASAPNLAETEKETAEHLDLAGASSRPK.[D]		0.000265778	0.000149301	1	1	1	Q86W92	Q86W92 [538-565]		1	2894.44902	High	High	0.0001069	0.0001576	3.06
False	High	[-].MSASSLLEQRPK.[G]	1xMet-loss+Acetyl [N-Term]	0.000378229	0.000149301	1	1	1	Q9Y5A9	Q9Y5A9 [1-12]	Q9Y5A9 1xMet-loss+Acetyl [N-Term]	0	1257.67974	High	High	0.0001069	0.0002239	1.81
False	High	[R].TASETRSEGSEYEEIPK.[R]	1xPhospho [S7(99.4)]	0.000574143	0.000149301	1	1	1	P48634	P48634 [1083-1099]	P48634 1xPhospho [S1089(99.4)]	1	1992.84339	High	High	0.0001069	0.0003395	3.04
False	High	[K].NTPSPDVTLGTNPGTEDIQFPIQK.[I]		0.000563585	0.000149301	1	1	1	Q8IX01	Q8IX01 [274-297]		0	2569.27804	High	High	0.0001069	0.0003328	2.99
False	High	[R].GMGGAFVLVLYDELK.[K]		0.000808491	0.000149301	1	1	1	P12236	P12236 [281-295]		0	1611.84509	High	High	0.0001069	0.0004769	1.54
False	High	[R].SRSLGVLPFTLNSGSPEK.[T]	1xPhospho [S15(99.4)]	0.000527034	0.000149301	1	1	2	P42695	P42695 [1370-1387]	P42695 1xPhospho [S1384(99.4)]	1	1968.97903	High	High	0.0001069	0.0003111	3.97
False	High	[-].MSADAAAGAPLPR.[L]	1xMet-loss+Acetyl [N-Term]; 1xPhospho [S2(100)]	0.000271487	0.000149301	1	1	1	O14745	O14745 [1-13]	O14745 1xMet-loss+Acetyl [N-Term]; 1xPhospho [S2(100)]	0	1218.55144	High	High	0.0001069	0.0001612	3.0
False	High	[R].TASFSESRADEVAPAK.[K]	1xPhospho [S3(100)]	0.000492137	0.000149301	1	1	2	P53396	P53396 [453-468]	P53396 1xPhospho [S455(100)]	1	1745.77419	High	High	0.0001069	0.0002911	2.47
False	High	[R].TAQVPSPPR.[G]		0.0003349	0.000149301	1	1	2	Q9UKV3	Q9UKV3 [999-1007]		0	952.52106	High	High	0.0001069	0.0001985	2.68
False	High	[R].DGGAASPATEGRGGSEVEGGR.[T]	1xPhospho [S6(100)]	0.000514532	0.000149301	1	1	1	Q7Z460	Q7Z460 [1218-1238]	Q7Z460 1xPhospho [S1223(100)]	1	1996.83562	High	High	0.0001069	0.0003042	3.38
False	High	[R].ASSLEDLVLK.[E]	1xPhospho [S3(100)]	0.000472388	0.000149301	1	1	4	Q15477	Q15477 [254-263]	Q15477 1xPhospho [S256(100)]	0	1154.57045	High	High	0.0001069	0.0002788	2.25
False	High	[R].YHELPTLEER.[S]		0.000282506	0.000149301	1	1	4	Q92692	Q92692 [454-463]		0	1286.63754	High	High	0.0001069	0.0001676	2.66
False	High	[K].TGSPGSPGAGGVQSTAK.[K]	1xPhospho [S6(100)]	0.000309984	0.000149301	1	1	1	O43237	O43237 [441-457]	O43237 1xPhospho [S446(100)]	0	1538.68464	High	High	0.0001069	0.0001835	2.25
False	High	[R].SQEQEVLER.[G]	1xPhospho [S1(100)]	0.000664688	0.000149301	1	1	1	Q9UKV3	Q9UKV3 [328-336]	Q9UKV3 1xPhospho [S328(100)]	0	1197.51472	High	High	0.0001069	0.0003919	2.72
False	High	[R].WDQTADQTPGATPKK.[L]		0.000434671	0.000149301	1	1	1	O75533	O75533 [200-214]		1	1643.80237	High	High	0.0001069	0.0002568	2.84
False	High	[R].GRLGSVDSFER.[S]	1xDehydrated [S5(100)]	0.000627109	0.000149301	1	1	1	O60343	O60343 [584-594]	O60343 1xDehydrated [S588(100)]	1	1204.60691	High	High	0.0001069	0.0003707	2.37
False	High	[K].SQEPLPDDDEEFELPEFVEPFLK.[D]		0.000344005	0.000149301	1	1	1	Q6P2Q9	Q6P2Q9 [367-389]		0	2749.2767	High	High	0.0001069	0.0002038	2.0
False	High	[K].TGSSSPPGGPPKPGSQLDSMLGSLQSDLNKLGVATVAK.[G]		0.000310809	0.000149301	1	1	1	P49023	P49023 [318-355]		1	3678.90071	High	High	0.0001069	0.0001844	3.01
False	High	[R].FIQELSGSSPK.[R]		0.000265073	0.000149301	1	1	1	Q01664	Q01664 [116-126]		0	1192.62083	High	High	0.0001069	0.0001573	2.38
False	High	[R].FLPSPVVIKK.[R]		0.00054159	0.000149301	1	1	1	Q13618	Q13618 [734-743]		1	1127.71869	High	High	0.0001069	0.0003203	2.72
False	High	[K].ASLGSLEGEAEAEASSPK.[G]		0.000800085	0.000149301	1	1	1	Q09666	Q09666 [5748-5765]		0	1732.82356	High	High	0.0001069	0.0004727	2.38
False	High	[K].ASLQSPFEQTNWK.[E]		0.000734359	0.000149301	1	1	1	O95402	O95402 [466-478]		0	1535.74888	High	High	0.0001069	0.0004339	2.19
False	High	[K].FLPSELRDEH.[-]		0.000719666	0.000149301	1	1	1	Q9Y490	Q9Y490 [2532-2541]		1	1242.61133	High	High	0.0001069	0.0004244	1.66
False	High	[K].QFDASTPKNDISPPGRFFSSQIPSSVNK.[S]		0.000385556	0.000149301	1	1	1	Q2NKX8	Q2NKX8 [1058-1085]		2	3051.51704	High	High	0.0001069	0.0002282	4.45
False	High	[K].DGTSPEEEIEIER.[Q]	1xPhospho [S4(100)]	0.00030347	0.000149301	1	1	1	Q9H501	Q9H501 [691-703]	Q9H501 1xPhospho [S694(100)]	0	1583.64725	High	High	0.0001069	0.0001797	3.34
False	High	[K].FLPISSTPQPER.[R]		0.000651832	0.000149301	1	1	1	Q08AE8	Q08AE8 [503-514]		0	1371.72669	High	High	0.0001069	0.0003851	2.18
False	High	[R].FLPLNIRNSPFTR.[G]		0.000383445	0.000149301	1	1	4	Q7Z6E9	Q7Z6E9 [865-877]		1	1574.88017	High	High	0.0001069	0.0002269	2.61
False	High	[K].QFGNILILSGDVNLAESDLAYTR.[A]		0.000286275	0.000149301	1	1	1	P52788	P52788 [157-179]		0	2509.29329	High	High	0.0001069	0.0001698	2.31
False	High	[-].MFPSPALTPTPFSVK.[D]	1xAcetyl [N-Term]	0.000336699	0.000149301	1	1	1	P52952	P52952 [1-15]	P52952 1xAcetyl [N-Term]	0	1661.86074	High	High	0.0001069	0.0001994	2.04
False	High	[R].ASLEDAPVDDLTR.[K]	1xPhospho [S2(100)]	0.000286275	0.000149301	1	1	1	Q7Z2W4	Q7Z2W4 [283-295]	Q7Z2W4 1xPhospho [S284(100)]	0	1481.65194	High	High	0.0001069	0.0001698	3.45
False	High	[-].MFPAAPSPR.[T]	1xAcetyl [N-Term]	0.00084331	0.000149301	1	1	1	Q8WUM0	Q8WUM0 [1-9]	Q8WUM0 1xAcetyl [N-Term]	0	1015.50296	High	High	0.0001069	0.0004977	2.05
False	High	[R].TGYTLDVTTGQR.[K]		0.00034586	0.000149301	2	2	1	O43390; O60506	O43390 [134-145]; O60506 [131-142]		0	1311.65392	High	High	0.0001069	0.0002048	2.46
False	High	[R].YGSMEIFQSK.[L]		0.000281759	0.000149301	1	1	1	Q2TBE0	Q2TBE0 [259-268]		0	1189.55579	High	High	0.0001069	0.0001669	2.02
False	High	[R].THELRQGDDSSDEEDKER.[V]	1xPhospho [S/T]	0.000775553	0.000149301	1	1	1	Q12846	Q12846 [5-22]		2	2225.89425	High	High	0.0001069	0.0004584	2.43
False	High	[R].SQESDGVEYIFISK.[H]		0.000297887	0.000149301	1	1	1	Q5T2T1	Q5T2T1 [409-422]		0	1601.76934	High	High	0.0001069	0.0001765	2.41
False	High	[R].FLQTEDSWVPASPDTGLDPLTVR.[R]	1xPhospho [S12(100)]	0.00041552	0.000149301	1	1	1	Q8N5L8	Q8N5L8 [89-111]	Q8N5L8 1xPhospho [S100(100)]	0	2624.22799	High	High	0.0001069	0.0002455	2.99
False	High	[R].AASSLNLSNGETESVK.[T]		0.000249302	0.000149301	1	1	1	O95819	O95819 [798-813]		0	1606.79187	High	High	0.0001069	0.0001479	2.79
False	High	[R].GREFSFEAWNAK.[I]		0.000834423	0.000149301	1	1	1	P78347	P78347 [718-729]		1	1441.68589	High	High	0.0001069	0.0004918	2.32
False	High	[K].TGMGSGSAGKEGGPFK.[A]	1xOxidation [M3]	0.000404094	0.000149301	1	1	1	Q86YS7	Q86YS7 [317-332]		1	1483.68457	High	High	0.0001069	0.0002391	1.97
False	High	[R].QELGSPEER.[L]		0.000307524	0.000149301	1	1	1	Q92974	Q92974 [928-936]		0	1044.49563	High	High	0.0001069	0.0001824	2.71
False	High	[R].QELGSPEER.[L]	1xPhospho [S5(100)]	0.000574143	0.000149301	1	1	2	Q92974	Q92974 [928-936]	Q92974 1xPhospho [S932(100)]	0	1124.46196	High	High	0.0001069	0.0003394	3.2
False	High	[-].MGKTANSPGSGARPDPVR.[S]	1xMet-loss [N-Term]; 1xPhospho [S7(100)]	0.000691443	0.000149301	1	1	1	Q13206	Q13206 [1-18]	Q13206 1xMet-loss [N-Term]; 1xPhospho [S7(100)]	1	1746.82829	High	High	0.0001069	0.0004078	2.38
False	High	[R].YGSPPQRDPNWNGER.[L]	1xPhospho [S3(100)]	0.000291636	0.000149301	1	1	3	O15234	O15234 [263-277]	O15234 1xPhospho [S265(100)]	1	1852.77625	High	High	0.0001069	0.0001731	3.5
False	High	[R].FLSPEFIPR.[R]	1xPhospho [S3(100)]	0.000637254	0.000149301	1	1	1	P49406	P49406 [75-83]	P49406 1xPhospho [S77(100)]	0	1185.57039	High	High	0.0001069	0.0003766	2.1
False	High	[R].QENGASVILR.[D]		0.000563585	0.000149301	1	1	1	P29692	P29692 [39-48]		0	1086.5902	High	High	0.0001069	0.000333	2.64
False	High	[R].FLQTEDSWVPASPDTGLDPLTVR.[R]		0.000605545	0.000149301	1	1	1	Q8N5L8	Q8N5L8 [89-111]		0	2544.26166	High	High	0.0001069	0.0003578	2.33
False	High	[R].MGFGNLVTLDFPKEDYR.[-]		0.00029241	0.000149301	1	1	1	Q9H2K8	Q9H2K8 [882-898]		1	2001.97387	High	High	0.0001069	0.0001733	2.22
False	High	[R].MGESDDSILR.[L]		0.000275844	0.000149301	1	1	1	P63220	P63220 [62-71]		0	1122.50956	High	High	0.0001069	0.0001635	2.28
False	High	[-].MGEIEGTYRVLQTAGMR.[L]	1xMet-loss+Acetyl [N-Term]	0.000246646	0.000149301	1	1	2	O94887	O94887 [1-17]	O94887 1xMet-loss+Acetyl [N-Term]	1	1822.91161	High	High	0.0001069	0.0001465	2.65
False	High	[K].TGSGSPFAGNSPAR.[E]	1xPhospho [S11(100)]	0.000370061	0.000149301	1	1	1	Q9UPT8	Q9UPT8 [1265-1278]	Q9UPT8 1xPhospho [S1275(100)]	0	1385.58453	High	High	0.0001069	0.0002188	3.38
False	High	[R].YGSPPQRDPNWNGER.[L]		0.000349604	0.000149301	1	1	1	O15234	O15234 [263-277]		1	1772.80992	High	High	0.0001069	0.000207	2.53
False	High	[K].QERLSPEVAPPAHR.[R]	1xPhospho [S5(100)]	0.000323469	0.000149301	1	1	2	Q8TAD8	Q8TAD8 [31-44]	Q8TAD8 1xPhospho [S35(100)]	1	1666.80609	High	High	0.0001069	0.0001918	3.35
False	High	[R].SQGDEAGGHGEDRPEPLSPK.[E]	1xPhospho [S18(100)]	0.000617181	0.000149301	1	1	2	Q9NZT2	Q9NZT2 [361-380]	Q9NZT2 1xPhospho [S378(100)]	0	2142.90878	High	High	0.0001069	0.0003641	3.75
False	High	[-].MGDHAWSFLKDFLAGGVAAAVSK.[T]	1xMet-loss+Acetyl [N-Term]	0.000387682	0.000149301	1	1	2	P12235	P12235 [1-23]	P12235 1xMet-loss+Acetyl [N-Term]	1	2289.16624	High	High	0.0001069	0.0002293	2.46
False	High	[R].SQESGYYDRMDYEDDRLR.[D]		0.000405218	0.000149301	1	1	1	P43243	P43243 [208-225]		2	2297.97276	High	High	0.0001069	0.0002394	2.51
False	High	[-].MGAVTDDEVIR.[K]	1xMet-loss+Acetyl [N-Term]	0.000410901	0.000149301	1	1	1	Q6I9Y2	Q6I9Y2 [1-11]	Q6I9Y2 1xMet-loss+Acetyl [N-Term]	0	1116.55314	High	High	0.0001069	0.0002428	2.28
False	High	[R].QEPSPKPNNKTPAILYTYSGLR.[N]		0.00030347	0.000149301	1	1	1	Q8N684	Q8N684 [57-78]		1	2474.3038	High	High	0.0001069	0.0001798	2.6
False	High	[K].TGISDVFAK.[N]		0.000319188	0.000149301	1	1	1	P19338	P19338 [325-333]		0	937.49892	High	High	0.0001069	0.0001893	2.88
False	High	[K].GRPSLTGENLEAK.[M]		0.000370061	0.000149301	1	1	1	Q9BY89	Q9BY89 [1438-1450]		0	1371.72267	High	High	0.0001069	0.0002192	2.17
False	High	[K].AALIMQVLQLTADQIAMLPPEQR.[Q]	1xOxidation [M]	0.000530223	0.000149301	2	2	6	P33240; Q9H0L4	P33240 [538-560]; Q9H0L4 [577-599]		0	2566.37314	High	High	0.0001069	0.0003135	1.88
False	High	[R].ASGGAQSPLR.[Y]	1xPhospho [S7(100)]	0.000669049	0.000149301	1	1	1	Q6NXT1	Q6NXT1 [57-66]	Q6NXT1 1xPhospho [S63(100)]	0	1023.4619	High	High	0.0001069	0.0003955	2.6
False	High	[K].TKFASDDEHDEHDENGATGPVK.[R]	1xPhospho [S5(100)]	0.00046157	0.000149301	1	1	1	P05455	P05455 [362-383]	P05455 1xPhospho [S366(100)]	1	2479.00453	High	High	0.0001069	0.0002725	3.0
False	High	[R].MESMNRPYTSLVPPLSPQPK.[I]	1xOxidation [M]	0.000762356	0.000149301	1	1	2	Q70E73	Q70E73 [595-614]		0	2288.14135	High	High	0.0001069	0.0004496	3.29
False	High	[R].MESMNRPYTSLVPPLSPQPK.[I]		0.000273658	0.000149301	1	1	2	Q70E73	Q70E73 [595-614]		0	2272.14643	High	High	0.0001069	0.0001621	3.49
False	High	[R].SQAQQPQKEAALSS.[-]		0.000752013	0.000149301	1	1	1	Q3MHD2	Q3MHD2 [182-195]		1	1472.73396	High	High	0.0001069	0.0004443	2.57
False	High	[R].MESHSEDEDLAGAVGGLGWNSRSPR.[T]		0.00048925	0.000149301	1	1	1	Q96MH2	Q96MH2 [49-73]		1	2657.20087	High	High	0.0001069	0.0002893	3.33
False	High	[R].GSETDTDSEIHESASDKDSLSK.[G]		0.000351494	0.000149301	1	1	1	Q9Y520	Q9Y520 [1262-1283]		1	2338.01646	High	High	0.0001069	0.0002081	2.85
False	High	[R].GSETGSETHESDLAPSDKEAPTPK.[E]		0.000271487	0.000149301	1	1	1	P48634	P48634 [1105-1128]		1	2470.1216	High	High	0.0001069	0.000161	2.73
False	High	[-].MESGAYGAAK.[A]	1xAcetyl [N-Term]	0.000301064	0.000149301	1	1	1	O43760	O43760 [1-10]	O43760 1xAcetyl [N-Term]	0	1026.45607	High	High	0.0001069	0.0001785	2.4
False	High	[-].MESRDPAQPMSPGEATQSGARPADR.[Y]	1xAcetyl [N-Term]; 1xPhospho [S11(100)]	0.000533437	0.000149301	1	1	4	Q9BQG0	Q9BQG0 [1-25]	Q9BQG0 1xAcetyl [N-Term]; 1xPhospho [S11(100)]	1	2764.18147	High	High	0.0001069	0.0003151	3.71
False	High	[R].ASGGAQSPLR.[Y]		0.000421387	0.000149301	1	1	1	Q6NXT1	Q6NXT1 [57-66]		0	943.49557	High	High	0.0001069	0.0002493	2.97
False	High	[K].TKGGNVFAALIQDQSEEEEEEEKHPPKPAKPEK.[N]		0.000259489	0.000149301	1	1	1	Q8NE71	Q8NE71 [126-158]		2	3689.82932	High	High	0.0001069	0.000154	2.57
False	High	[R].SPYSRSPYSR.[S]		0.00026157	0.000149301	1	1	1	Q9BRL6	Q9BRL6 [158-167]		1	1199.58036	High	High	0.0001069	0.0001554	2.18
False	High	[-].MEPNDSTSTAVEEPDSLEVLVK.[T]	1xAcetyl [N-Term]	0.000599838	0.000149301	1	1	1	P46379	P46379 [1-22]	P46379 1xAcetyl [N-Term]	0	2432.13849	High	High	0.0001069	0.0003537	2.72
False	High	[R].GSGGPGYLLTPPPHPDLGAGGLLSVK.[M]		0.000539946	0.000149301	1	1	1	A5PL33	A5PL33 [307-332]		0	2457.31363	High	High	0.0001069	0.0003193	2.57
False	High	[-].MENQRSSPLSFPSVPQEETLR.[Q]	1xAcetyl [N-Term]	0.000308342	0.000149301	1	1	1	Q9ULD5	Q9ULD5 [1-21]	Q9ULD5 1xAcetyl [N-Term]	1	2474.19801	High	High	0.0001069	0.0001828	3.4
False	High	[R].MENILSGNPLLNLTGPSQPQANFK.[V]		0.000448499	0.000149301	1	1	1	Q9P013	Q9P013 [160-183]		0	2583.32355	High	High	0.0001069	0.0002654	2.35
False	High	[-].MEMEKEFEQIDKSGSWAAIYQDIR.[H]	1xAcetyl [N-Term]; 1xOxidation [M3]	0.000539946	0.000149301	1	1	1	P18031	P18031 [1-24]	P18031 1xAcetyl [N-Term]	2	2962.35974	High	High	0.0001069	0.0003186	2.53
False	High	[K].GSGKRPAAAAAAGSASPR.[S]	1xPhospho [S16(99.3)]	0.000471017	0.000149301	1	1	1	Q96S55	Q96S55 [138-155]	Q96S55 1xPhospho [S153(99.3)]	1	1662.80716	High	High	0.0001069	0.000278	4.08
False	High	[R].MEITIRNSPYRR.[E]		0.000420205	0.000149301	1	1	1	P21127	P21127 [58-69]		2	1535.81111	High	High	0.0001069	0.0002483	3.04
False	High	[K].GSFKDDPQLYQEIQER.[G]		0.000284008	0.000149301	1	1	1	Q5VV41	Q5VV41 [207-222]		1	1952.93485	High	High	0.0001069	0.0001683	2.8
False	High	[K].QFLRQNTGDDQTS.[-]		0.000473763	0.000149301	1	1	1	Q9NYZ1	Q9NYZ1 [193-205]		1	1509.69282	High	High	0.0001069	0.0002803	3.07
False	High	[-].MESRDPAQPMSPGEATQSGARPADRYGLLK.[H]	1xAcetyl [N-Term]; 1xOxidation [M10]	0.000800085	0.000149301	1	1	2	Q9BQG0	Q9BQG0 [1-30]	Q9BQG0 1xAcetyl [N-Term]	2	3274.55793	High	High	0.0001069	0.0004716	3.64
False	High	[R].QGNFFASPMLK.[-]		0.000318339	0.000149301	1	1	1	Q9H0H5	Q9H0H5 [622-632]		0	1239.61905	High	High	0.0001069	0.0001887	2.01
False	High	[-].MEVKPPPGRPQPDSGRR.[R]	1xAcetyl [N-Term]	0.000736847	0.000149301	1	1	3	P51991	P51991 [1-17]	P51991 1xAcetyl [N-Term]	1	1946.00249	High	High	0.0001069	0.000435	3.11
False	High	[R].ASKDYSGFRGNIIPR.[G]	1xPhospho [S2(100)]	0.000558404	0.000149301	1	1	1	Q71RC2	Q71RC2 [672-686]	Q71RC2 1xPhospho [S673(100)]	2	1760.84796	High	High	0.0001069	0.0003294	2.41
False	High	[R].GRSIDQDYER.[A]		0.000368053	0.000149301	1	1	2	Q9UDY2	Q9UDY2 [242-251]		1	1238.576	High	High	0.0001069	0.0002176	2.04
False	High	[R].GRSRSPQRPGWSR.[S]		0.000673449	0.000149301	1	1	1	Q9UQ35	Q9UQ35 [532-544]		2	1526.80472	High	High	0.0001069	0.0003981	2.39
False	High	[R].METVSNASSSSNPSSPGR.[I]	1xOxidation [M1]; 1xPhospho [S15(99.6)]	0.000382395	0.000149301	1	1	1	Q9NTI5	Q9NTI5 [1152-1169]	Q9NTI5 1xPhospho [S1166(99.6)]	0	1890.75353	High	High	0.0001069	0.000226	2.96
False	High	[R].QFSTASDHEQPGVSG.[-]		0.00052387	0.000149301	1	1	1	Q66K14	Q66K14 [1236-1250]		0	1546.67684	High	High	0.0001069	0.0003095	2.41
False	High	[K].FLIPNASQAESK.[V]		0.000310809	0.000149301	1	1	1	P63104	P63104 [104-115]		0	1304.68449	High	High	0.0001069	0.0001843	2.18
False	High	[R].QFYFVHSAGQFK.[G]		0.000356271	0.000149301	1	1	1	Q96NW4	Q96NW4 [938-949]		0	1458.71646	High	High	0.0001069	0.0002107	1.8
False	High	[K].SQDFGNLFSFPSYSQKSEDDSAKFDSNEEDSASVFSPSFGLK.[Q]		0.000276577	0.000149301	1	1	1	Q02880	Q02880 [1441-1482]		2	4628.05358	High	High	0.0001069	0.000164	4.2
False	High	[K].TKEVYELLDSPGK.[V]	1xPhospho [S10(100)]	0.000508429	0.000149301	1	1	2	P22234	P22234 [18-30]	P22234 1xPhospho [S27(100)]	1	1558.74003	High	High	0.0001069	0.0003007	3.34
False	High	[K].AALLKASPK.[K]	1xPhospho [S7(100)]	0.000381348	0.000149301	1	1	5	P50914	P50914 [133-141]	P50914 1xPhospho [S139(100)]	1	978.53836	High	High	0.0001069	0.0002257	3.55
False	High	[R].AEDGFEDQILIPVPAPAGGDDDYIEQTLVTVAAAGK.[S]		0.000492137	0.000149301	1	1	1	P25490	P25490 [123-158]		0	3685.81194	High	High	0.0001069	0.0002909	1.95
False	High	[K].GRTVIIEQSWGSPK.[V]	1xPhospho [S12(100)]	0.000499455	0.000149301	1	1	2	P10809	P10809 [59-72]	P10809 1xPhospho [S70(100)]	1	1637.8047	High	High	0.0001069	0.0002951	3.59
False	High	[R].AASPHQVTPQADEK.[M]	1xPhospho [S3(100)]	0.000512997	0.000149301	1	1	1	Q96L73	Q96L73 [2469-2482]	Q96L73 1xPhospho [S2471(100)]	0	1558.68973	High	High	0.0001069	0.0003033	2.36
False	High	[K].TKEGVLYVGSK.[T]		0.000440887	0.000149301	2	2	3	Q16143; P37840	Q16143 [33-43]; P37840 [33-43]		1	1180.65721	High	High	0.0001069	0.0002605	2.58
False	High	[R].GSALSQLSFEVGAPMSPK.[M]	1xPhospho [S16(100)]	0.000772889	0.000149301	1	1	3	Q96JM2	Q96JM2 [1075-1092]	Q96JM2 1xPhospho [S1090(100)]	0	1885.87654	High	High	0.0001069	0.0004555	3.14
False	High	[K].YNAPTSHVTPSVK.[K]		0.000791795	0.000149301	1	1	1	O60271	O60271 [578-590]		0	1400.71685	High	High	0.0001069	0.000467	1.73
False	High	[K].QGLNGVPILSEEELSLLDEFYK.[L]		0.000273658	0.000149301	1	1	1	Q14444	Q14444 [170-191]		0	2493.27591	High	High	0.0001069	0.0001625	2.57
False	High	[R].DGWGGYGSDKRMSEGR.[G]		0.000260181	0.000149301	1	1	1	Q15424	Q15424 [796-811]		2	1757.76601	High	High	0.0001069	0.0001543	2.24
False	High	[R].DGWSLDRDR.[G]		0.00058864	0.000149301	1	1	1	Q96T37	Q96T37 [619-627]		1	1119.51776	High	High	0.0001069	0.0003477	1.89
False	High	[R].GRTASETRSEGSEYEEIPK.[R]	1xPhospho [S9(100)]	0.000448499	0.000149301	1	1	2	P48634	P48634 [1081-1099]	P48634 1xPhospho [S1089(100)]	2	2205.96596	High	High	0.0001069	0.0002651	3.14
False	High	[K].GQYISPFHDIPIYADKDVFHMVVEVPR.[W]	1xOxidation [M21]	0.000749456	0.000149301	1	1	1	Q15181	Q15181 [26-52]		1	3188.58737	High	High	0.0001069	0.0004425	2.11
False	High	[K].QEEKPKPDPVLKSPSPVLR.[L]		0.00041552	0.000149301	1	1	1	O43432	O43432 [218-236]		1	2144.20738	High	High	0.0001069	0.0002456	2.79
False	High	[R].DGQVINETSQHHDDLE.[-]	1xPhospho [S9(100)]	0.000270049	0.000149301	1	1	2	P08670	P08670 [451-466]	P08670 1xPhospho [S459(100)]	0	1916.76581	High	High	0.0001069	0.0001602	2.54
False	High	[-].MLPYTVNFK.[V]	1xMet-loss [N-Term]	0.000575929	0.000149301	1	1	2	Q9BZH6	Q9BZH6 [1-9]	Q9BZH6 1xMet-loss [N-Term]	0	981.54039	High	High	0.0001069	0.0003403	2.08
False	High	[R].QASLDGLQQLR.[D]	1xPhospho [S3(100)]	0.000330451	0.000149301	1	1	1	Q3MII6	Q3MII6 [504-514]	Q3MII6 1xPhospho [S506(100)]	0	1308.63076	High	High	0.0001069	0.000196	3.21
False	High	[R].AALRDYETVVK.[V]		0.000374118	0.000149301	1	1	1	P53041	P53041 [114-124]		1	1264.68958	High	High	0.0001069	0.0002214	2.03
False	High	[R].MLPPPPMWRRSPPR.[M]		0.000696043	0.000149301	1	1	1	Q15287	Q15287 [256-269]		2	1717.91413	High	High	0.0001069	0.0004111	2.75
False	High	[R].MLPPPPMWRR.[S]		0.000684621	0.000149301	1	1	1	Q15287	Q15287 [256-265]		1	1280.67546	High	High	0.0001069	0.000404	2.74
False	High	[-].MIPLEKPGSGGSSPGATSGSGR.[A]	1xPhospho [S/T]	0.000791795	0.000149301	1	1	1	Q9UEE5	Q9UEE5 [1-22]		0	2109.96346	High	High	0.0001069	0.0004668	2.63
False	High	[R].DGGSVVGASVFYK.[D]		0.000260181	0.000149301	1	1	1	O60271	O60271 [702-714]		0	1285.64229	High	High	0.0001069	0.0001544	2.1
False	High	[R].QASPTEVVER.[L]		0.000429779	0.000149301	1	1	1	Q8TB72	Q8TB72 [180-189]		0	1115.56913	High	High	0.0001069	0.0002543	3.12
False	High	[R].QASPTEVVER.[L]	1xPhospho [S3(100)]	0.000579522	0.000149301	1	1	1	Q8TB72	Q8TB72 [180-189]	Q8TB72 1xPhospho [S182(100)]	0	1195.53546	High	High	0.0001069	0.0003418	2.97
False	High	[R].SQSSHSYDDSTLPLIDRNQK.[S]		0.00046157	0.000149301	1	1	1	O60716	O60716 [859-878]		1	2291.08984	High	High	0.0001069	0.0002728	2.75
False	High	[R].FNSITSAYYR.[S]		0.000367053	0.000149301	1	1	1	Q6IQ22	Q6IQ22 [104-113]		0	1221.58986	High	High	0.0001069	0.0002172	2.3
False	High	[R].QATKDAGVIAGLNVLR.[I]		0.000617181	0.000149301	1	2	1	P0DMV9	P0DMV9 [156-171]		1	1625.93333	High	High	0.0001069	0.0003641	2.36
False	High	[K].TEVSPVPR.[T]		0.000819883	0.000149301	1	1	1	O43159	O43159 [220-227]		0	884.48361	High	High	0.0001069	0.000483	2.43
False	High	[K].ADRDQSPFSK.[I]		0.000275844	0.000149301	1	1	2	Q13427	Q13427 [682-691]		1	1150.54873	High	High	0.0001069	0.0001637	2.79
False	High	[K].GPSYGLSAEVK.[N]		0.000535055	0.000149301	2	2	1	Q15417; Q99439	Q15417 [7-17]; Q99439 [9-19]		0	1107.56807	High	High	0.0001069	0.0003165	2.8
False	High	[R].MLLSPGGVSQPLTASLAR.[Q]	1xOxidation [M1]	0.000381348	0.000149301	1	1	1	Q6PK04	Q6PK04 [230-247]		0	1813.98404	High	High	0.0001069	0.0002254	2.77
False	High	[R].GPTPPAMGPR.[D]		0.000658218	0.000149301	1	1	1	Q3KQU3	Q3KQU3 [95-104]		0	980.49821	High	High	0.0001069	0.0003887	2.97
False	High	[R].DGHPLSPERDHLEGLYAK.[V]		0.000360148	0.000149301	1	1	1	Q8TEW8	Q8TEW8 [985-1002]		1	2034.00393	High	High	0.0001069	0.0002134	3.27
False	High	[K].GPTTGEGALDLSDVHSPPKSPEGK.[T]	2xPhospho [S16(100); S20(100)]	0.000617181	0.000149301	1	1	1	O95684	O95684 [141-164]	O95684 2xPhospho [S156(100); S160(100)]	1	2536.10042	High	High	0.0001069	0.0003642	4.92
False	High	[K].GPVEGYEENEEFLR.[T]		0.000262966	0.000149301	1	1	1	Q9UI30	Q9UI30 [69-82]		0	1667.75476	High	High	0.0001069	0.0001562	2.82
False	High	[K].GPSSVEDIKAK.[M]	1xPhospho [S4(100)]	0.000462904	0.000149301	1	1	2	P06748	P06748 [240-250]	P06748 1xPhospho [S243(100)]	1	1210.57151	High	High	0.0001069	0.0002737	2.87
False	High	[R].MLLADQGQSWKEEVVTVETWQEGSLK.[A]	1xOxidation [M1]	0.000258109	0.000149301	1	1	1	P09211	P09211 [20-45]		1	3007.47173	High	High	0.0001069	0.0001531	3.02
False	High	[-].MLPYTVNFK.[V]	1xAcetyl [N-Term]	0.000527034	0.000149301	1	1	2	Q9BZH6	Q9BZH6 [1-9]	Q9BZH6 1xAcetyl [N-Term]	0	1154.59144	High	High	0.0001069	0.0003112	2.14
False	High	[K].TESVQYDHPNHTVTVTTISDLDLSGAR.[L]		0.000408616	0.000149301	1	1	1	Q9UGY1	Q9UGY1 [93-119]		0	2956.42828	High	High	0.0001069	0.0002414	4.18
False	High	[R].ASSLEDLVLK.[E]		0.000258109	0.000149301	1	1	1	Q15477	Q15477 [254-263]		0	1074.60412	High	High	0.0001069	0.0001533	2.61
False	High	[K].ASSFSGISVLTR.[G]	1xPhospho [S3(100)]	0.000376167	0.000149301	1	1	1	Q15032	Q15032 [379-390]	Q15032 1xPhospho [S381(100)]	0	1304.62461	High	High	0.0001069	0.0002223	2.01
False	High	[R].MLSPASSLELFMETK.[Q]	1xOxidation [M1]	0.000647621	0.000149301	1	1	1	P31629	P31629 [1441-1455]		0	1699.82812	High	High	0.0001069	0.0003818	2.45
False	High	[R].SQSWEERGDR.[R]		0.000603634	0.000149301	1	1	2	Q6Y7W6	Q6Y7W6 [158-167]		1	1249.5556	High	High	0.0001069	0.0003564	2.01
False	High	[R].QAPGVGAVGGGSPEREEVGAGYNSEDEYEAAAAR.[I]	1xPhospho [S12(98.6)]	0.000506919	0.000149301	1	1	3	Q96G74	Q96G74 [154-187]	Q96G74 1xPhospho [S165(98.6)]	1	3430.48192	High	High	0.0001069	0.0002995	3.95
False	High	[R].SQSTTSDVPANYKVIK.[S]		0.000343082	0.000149301	1	1	1	Q9NU19	Q9NU19 [114-129]		1	1737.90175	High	High	0.0001069	0.000203	2.74
False	High	[K].YLYVDKNFINNPLAQADWAAK.[K]		0.000265778	0.000149301	1	1	1	P35579	P35579 [9-29]		1	2454.24522	High	High	0.0001069	0.0001579	1.83
False	High	[R].QAPRAPQSPR.[R]		0.000282506	0.000149301	1	1	1	P12270	P12270 [2066-2075]		1	1107.60177	High	High	0.0001069	0.0001677	2.62
False	High	[K].GPQPPTVSPIR.[S]		0.000445943	0.000149301	1	1	2	P46087	P46087 [779-789]		0	1148.64223	High	High	0.0001069	0.0002634	2.79
False	High	[R].MLQAISPK.[Q]	1xPhospho [S6(100)]	0.000746911	0.000149301	1	1	2	P49585	P49585 [310-317]	P49585 1xPhospho [S315(100)]	0	967.46823	High	High	0.0001069	0.0004409	2.53
False	High	[K].GPRTPSPPPPIPEDIALGKK.[Y]	2xPhospho [T4(100); S6(100)]	0.0003349	0.000149301	1	1	1	Q5T200	Q5T200 [260-279]	Q5T200 2xPhospho [T263(100); S265(100)]	2	2227.09236	High	High	0.0001069	0.0001985	3.44
False	High	[R].MIRAESGPDLR.[Y]		0.000259489	0.000149301	1	1	2	P15924	P15924 [17-27]		1	1244.64158	High	High	0.0001069	0.0001542	2.23
False	High	[R].MLQWLATKSPK.[K]	1xPhospho [S9(100)]	0.000382395	0.000149301	1	1	3	Q96FZ2	Q96FZ2 [287-297]	Q96FZ2 1xPhospho [S295(100)]	1	1382.69019	High	High	0.0001069	0.0002262	3.35
False	High	[K].MIQTPDADLDVTNIIQADEPTTLTTNALDLNSVLGK.[D]		0.000627109	0.000149301	1	1	1	Q13155	Q13155 [79-114]		0	3840.9423	High	High	0.0001069	0.0003697	2.68
False	High	[R].FQAMYTSHLFNLDPSDPNFKK.[T]		0.000311636	0.000149301	1	1	1	Q9H501	Q9H501 [762-782]		1	2500.19656	High	High	0.0001069	0.0001847	3.22
False	High	[R].FQAEPYGLEDDTR.[S]		0.000619149	0.000149301	1	1	1	O00192	O00192 [254-266]		0	1540.69143	High	High	0.0001069	0.0003654	2.27
False	High	[R].DGGRSSPGGQDEGGFMAQGK.[T]	1xOxidation [M16]; 1xPhospho [S6(99.5)]	0.00075716	0.000149301	1	1	1	P49023	P49023 [298-317]	P49023 1xPhospho [S303(99.5)]	1	2033.80187	High	High	0.0001069	0.0004474	1.96
False	High	[-].MLQQVPENINFPAEEEK.[I]	1xAcetyl [N-Term]	0.000511468	0.000149301	1	1	2	P41252	P41252 [1-17]	P41252 1xAcetyl [N-Term]	0	2057.98483	High	High	0.0001069	0.000302	1.96
False	High	[R].QASDKDDRPFQGEDVENSR.[L]	1xPhospho [S3(100)]	0.000479319	0.000149301	1	1	1	P55196	P55196 [179-197]	P55196 1xPhospho [S181(100)]	1	2272.94662	High	High	0.0001069	0.0002831	3.11
False	High	[R].SQSSSLLDMGNMSASDLDVADR.[T]		0.000433441	0.000149301	1	1	1	Q9NV70	Q9NV70 [487-508]		0	2299.01766	High	High	0.0001069	0.0002563	2.21
False	High	[K].ASSFHEFAR.[N]		0.000343082	0.000149301	1	1	1	Q9NU19	Q9NU19 [56-64]		0	1051.49557	High	High	0.0001069	0.0002031	2.28
False	High	[-].MIKLFSLK.[Q]	1xAcetyl [N-Term]	0.000666864	0.000149301	1	1	1	P61081	P61081 [1-8]	P61081 1xAcetyl [N-Term]	1	1021.61145	High	High	0.0001069	0.0003934	2.2
False	High	[-].MLGSGFKAER.[L]	1xAcetyl [N-Term]	0.00034033	0.000149301	1	1	1	P53990	P53990 [1-10]	P53990 1xAcetyl [N-Term]	1	1137.57211	High	High	0.0001069	0.0002015	2.52
False	High	[R].GPVSPSVSFQPLAR.[S]	1xPhospho [S4(100)]	0.000335798	0.000149301	1	1	1	Q7Z434	Q7Z434 [219-232]	Q7Z434 1xPhospho [S222(100)]	0	1521.74612	High	High	0.0001069	0.0001987	3.51
False	High	[R].YMNSDTTSPELR.[E]	1xPhospho [S8(99.6)]	0.000282506	0.000149301	1	1	1	Q96ST3	Q96ST3 [1105-1116]	Q96ST3 1xPhospho [S1112(99.6)]	0	1493.5978	High	High	0.0001069	0.0001675	2.43
False	High	[K].QDTKYDLILDEQAEDSK.[S]		0.000262267	0.000149301	1	1	1	Q8WUA2	Q8WUA2 [359-375]		1	2010.95022	High	High	0.0001069	0.0001556	3.49
False	High	[K].TGAFSIPVIQIVYETLKDQQEGK.[K]		0.000707722	0.000149301	1	1	2	Q92499	Q92499 [53-75]		1	2564.36064	High	High	0.0001069	0.0004183	2.04
False	High	[R].SQRKSGSELPSILPEIWPK.[T]	1xPhospho [S]	0.00030347	0.000149301	1	1	1	Q96FF9	Q96FF9 [29-47]		2	2232.14241	High	High	0.0001069	0.0001799	3.25
False	High	[R].SQQQPTPVTPK.[K]		0.000567075	0.000149301	1	1	1	O95251	O95251 [80-90]		0	1210.64263	High	High	0.0001069	0.0003352	2.45
False	High	[R].SQPPGEDSDTDVDDDSRPPGRPAEVHLER.[A]	1xPhospho [S16(92.6)]	0.000417854	0.000149301	1	1	2	Q14676	Q14676 [292-320]	Q14676 1xPhospho [S307(92.6)]	0	3253.40295	High	High	0.0001069	0.0002471	3.39
False	High	[K].FMQASEDLLKEHYVDLKDRPFFAGLVK.[Y]		0.000570594	0.000149301	1	1	1	P15531	P15531 [40-66]		2	3196.64997	High	High	0.0001069	0.0003371	2.66
False	High	[K].TGDEKDVSV.[-]		0.000698358	0.000149301	1	1	1	Q16543	Q16543 [370-378]		1	949.44728	High	High	0.0001069	0.0004126	2.83
False	High	[K].GQQASPFVLR.[A]		0.000707722	0.000149301	1	1	1	Q9BUE0	Q9BUE0 [62-71]		0	1102.60037	High	High	0.0001069	0.0004179	1.74
False	High	[K].QDSSPHLTSQRPVDMVQLLK.[K]		0.000405218	0.000149301	1	1	1	Q96T58	Q96T58 [3484-3503]		0	2279.18124	High	High	0.0001069	0.0002399	3.64
False	High	[R].ASPGTPLSPGSLR.[S]	1xPhospho [S8(99.7)]	0.000525449	0.000149301	1	1	1	Q96BD0	Q96BD0 [33-45]	Q96BD0 1xPhospho [S40(99.7)]	0	1319.63551	High	High	0.0001069	0.0003103	2.72
False	High	[R].MGSSPLEVPKPR.[S]	1xOxidation [M1]	0.000572365	0.000149301	1	1	1	Q8NCE2	Q8NCE2 [527-538]		0	1313.6882	High	High	0.0001069	0.0003378	2.26
False	High	[R].ASPGLSMPSSSPPIKK.[Y]		0.000825658	0.000149301	1	1	1	P57682	P57682 [91-106]		1	1583.84615	High	High	0.0001069	0.000487	2.55
False	High	[K].GQSQTSPDHRSDTSSPEVR.[Q]	1xPhospho [S11(97.9)]	0.000568831	0.000149301	1	1	3	Q9UQ35	Q9UQ35 [1059-1077]	Q9UQ35 1xPhospho [S1069(97.9)]	1	2150.90984	High	High	0.0001069	0.0003358	3.3
False	High	[K].FITSSASDFSDPVYK.[E]		0.000729417	0.000149301	1	1	1	Q8IV48	Q8IV48 [53-67]		0	1663.78499	High	High	0.0001069	0.0004304	2.65
False	High	[R].MGSPAPLLPGDLLGGGSDSI.[-]	1xOxidation [M1]	0.000321749	0.000149301	1	1	1	Q9UPQ9	Q9UPQ9 [1814-1833]		0	1869.92626	High	High	0.0001069	0.0001905	2.83
False	High	[R].MGSKSPGNTSQPPAFFSK.[L]	1xPhospho [S5(100)]	0.000312466	0.000149301	1	1	2	Q9Y618	Q9Y618 [2254-2271]	Q9Y618 1xPhospho [S2258(100)]	1	1947.86704	High	High	0.0001069	0.0001853	2.75
False	High	[R].TGDLGIPPNPEDRSPSPEPIYNSEGKR.[L]	2xPhospho [S14(100); S16(100)]	0.000283256	0.000149301	1	1	8	Q15637	Q15637 [67-93]	Q15637 2xPhospho [S80(100); S82(100)]	2	3082.35547	High	High	0.0001069	0.0001679	3.97
False	High	[K].MGSKLEDILMDDTLSPVGVTDPLLSSVSPGASK.[T]		0.000347726	0.000149301	1	1	1	O75030	O75030 [477-509]		1	3359.69605	High	High	0.0001069	0.000206	2.49
False	High	[-].MGSKGVYQYHWQSHNVK.[H]	1xMet-loss+Acetyl [N-Term]	0.000301064	0.000149301	1	1	1	Q12965	Q12965 [1-17]	Q12965 1xMet-loss+Acetyl [N-Term]	1	1959.94602	High	High	0.0001069	0.0001784	2.79
False	High	[K].YGVQADRVDK.[S]		0.000258798	0.000149301	1	1	1	Q14247	Q14247 [162-171]		1	1150.58511	High	High	0.0001069	0.0001537	2.45
False	High	[R].SQSADAPGPTER.[E]		0.000358203	0.000149301	1	1	1	Q9NSC5	Q9NSC5 [157-168]		0	1215.56002	High	High	0.0001069	0.0002119	2.28
False	High	[R].FMTTAMYDAR.[E]		0.000322607	0.000149301	1	1	1	Q92900	Q92900 [940-949]		0	1206.52819	High	High	0.0001069	0.000191	2.98
False	High	[K].DGLNQTTIPVSPPSTTKPSR.[A]	1xPhospho [S11(100)]	0.000577722	0.000149301	1	1	1	Q71RC2	Q71RC2 [573-592]	Q71RC2 1xPhospho [S583(100)]	0	2176.06455	High	High	0.0001069	0.0003409	4.64
False	High	[K].MIFEGPNKLSPR.[I]	1xPhospho [S10(100)]	0.000423763	0.000149301	1	1	2	O94913	O94913 [768-779]	O94913 1xPhospho [S777(100)]	1	1468.70181	High	High	0.0001069	0.0002504	3.01
False	High	[R].MLAQSALSPYLSSPVSSYQR.[V]		0.000265073	0.000149301	1	1	1	Q15434	Q15434 [273-292]		0	2185.09578	High	High	0.0001069	0.0001573	2.46
False	High	[K].DGKYSQVLANGLDNK.[L]		0.000506919	0.000149301	1	1	1	P62269	P62269 [92-106]		1	1621.81802	High	High	0.0001069	0.0002994	2.59
False	High	[K].TFNLEKQNHTPR.[K]		0.000351494	0.000149301	1	1	1	Q15233	Q15233 [6-17]		1	1484.76045	High	High	0.0001069	0.0002082	1.69
False	High	[R].AALQELLSK.[G]		0.000487814	0.000149301	1	1	1	P62851	P62851 [86-94]		0	972.57242	High	High	0.0001069	0.0002882	2.37
False	High	[K].FNEENYGVK.[T]		0.000794545	0.000149301	1	1	1	Q8WWM7	Q8WWM7 [259-267]		0	1099.50546	High	High	0.0001069	0.0004695	2.46
False	High	[R].GQGSAKELSPAALEKR.[R]		0.000338509	0.000149301	1	1	1	O75683	O75683 [130-145]		2	1641.89186	High	High	0.0001069	0.0002002	2.81
False	High	[K].GQLISSPTFNAPAALFGEAAPQVK.[S]		0.000837371	0.000149301	1	1	1	Q96HB5	Q96HB5 [5-28]		0	2414.27144	High	High	0.0001069	0.0004945	2.12
False	High	[K].DGLLGDILQDLNTETPQITPPPVMILKK.[K]	1xOxidation [M24]	0.000762356	0.000149301	1	1	1	P09884	P09884 [156-183]		1	3075.66461	High	High	0.0001069	0.0004497	2.97
False	High	[R].SQSFSHQQPSR.[S]		0.000404094	0.000149301	1	1	1	Q8WVR3	Q8WVR3 [515-525]		0	1288.60289	High	High	0.0001069	0.0002393	1.76
False	High	[R].QDITLEPSPTAR.[A]		0.000493589	0.000149301	1	1	1	Q96DN6	Q96DN6 [968-979]		0	1327.68522	High	High	0.0001069	0.0002918	2.64
False	High	[R].ASPSPQPSSQPLQIHR.[Q]	1xPhospho [S4(100)]	0.000256053	0.000149301	1	1	2	Q9HC35	Q9HC35 [143-158]	Q9HC35 1xPhospho [S146(100)]	0	1809.86434	High	High	0.0001069	0.0001521	2.34
False	High	[K].MKGYTLLSEGIDEMVGIIYKPK.[T]		0.000420205	0.000149301	1	1	1	O75643	O75643 [84-105]		1	2485.30808	High	High	0.0001069	0.0002486	2.23
False	High	[-].MKFNPFVTSDR.[S]		0.000479319	0.000149301	1	2	2	P61254	P61254 [1-11]		1	1341.66198	High	High	0.0001069	0.0002835	2.91
False	High	[K].TFSSSPPKPGDIFEVELAK.[N]	1xPhospho [S5(97.9)]	0.00058497	0.000149301	1	1	1	Q12923	Q12923 [1355-1373]	Q12923 1xPhospho [S1359(97.9)]	0	2129.02023	High	High	0.0001069	0.0003455	2.07
False	High	[R].TFSWASVTSK.[N]		0.00063114	0.000149301	1	1	2	Q13283	Q13283 [248-257]		0	1113.5575	High	High	0.0001069	0.0003721	1.79
False	High	[R].YMNSDTTSPELR.[E]		0.000376167	0.000149301	1	1	1	Q96ST3	Q96ST3 [1105-1116]		0	1413.63147	High	High	0.0001069	0.0002227	2.43
False	High	[R].ASPPSFPSGSPVLR.[L]		0.000375141	0.000149301	1	1	2	Q9C073	Q9C073 [192-205]		0	1398.73759	High	High	0.0001069	0.000222	2.63
False	High	[K].TGADTTAAGPLFQQRPYPSPGAVLR.[A]		0.000514532	0.000149301	1	1	1	O60828	O60828 [229-253]		0	2571.33141	High	High	0.0001069	0.0003037	3.04
False	High	[R].MHLPSPTDSNFYR.[A]		0.000625106	0.000149301	1	1	1	P00533	P00533 [987-999]		0	1564.72129	High	High	0.0001069	0.0003693	3.05
False	High	[R].QDSNRSEKEATPVVHETEPESGSQPRPAVLSGYFK.[Q]	1xPhospho [S/T/Y]	0.000299471	0.000149301	1	1	1	Q9Y520	Q9Y520 [631-665]		2	3936.83998	High	High	0.0001069	0.0001775	4.09
False	High	[R].SRTASGSSVTSLDGTR.[S]	1xDehydrated [T10(99.2)]	0.000375141	0.000149301	1	1	1	Q92597	Q92597 [326-341]	Q92597 1xDehydrated [T335(99.2)]	1	1563.77214	High	High	0.0001069	0.000222	3.4
False	High	[R].NSPVTKTPPRDLPTIPGVTSPSSDEPPMEASQSHLR.[N]	1xOxidation [M28]; 1xPhospho [T/S]	0.000293964	0.000149301	1	1	2	Q13541	Q13541 [64-99]		2	3921.86884	High	High	0.0001069	0.0001741	3.69
False	High	[K].AEAPAGPALGLPSPEAESGVDRGEPEPMEVEEGELEIVPVRR.[S]	1xOxidation [M28]; 1xPhospho [S13(98)]	0.000343082	0.000149301	1	1	1	Q53F19	Q53F19 [13-54]	Q53F19 1xPhospho [S25(98)]	2	4462.11198	High	High	0.0001069	0.0002031	4.57
False	High	[K].FVSEDDRNSFTLK.[L]		0.000258798	0.000149301	1	1	3	P34932	P34932 [639-651]		1	1557.75436	High	High	0.0001069	0.0001537	2.14
False	High	[K].GEAAAERPGEAAVASSPSK.[A]	1xPhospho [S16(100)]	0.000475144	0.000149301	1	1	1	P29966	P29966 [12-30]	P29966 1xPhospho [S27(100)]	0	1864.84366	High	High	0.0001069	0.0002807	1.96
False	High	[K].NLSPGAVESDVR.[G]	1xPhospho [S3(100)]	0.000533437	0.000149301	1	1	1	P53621	P53621 [171-182]	P53621 1xPhospho [S173(100)]	0	1323.59404	High	High	0.0001069	0.000315	2.85
False	High	[K].WLKSPTTPIDPEK.[Q]	1xPhospho [S4(99.2)]	0.000605545	0.000149301	1	1	1	Q08AD1	Q08AD1 [859-871]	Q08AD1 1xPhospho [S862(99.2)]	1	1591.77675	High	High	0.0001069	0.0003576	2.68
False	High	[R].NASVPNLRGSEER.[L]		0.000377196	0.000149301	1	1	2	Q9H019	Q9H019 [101-113]		1	1428.71898	High	High	0.0001069	0.0002233	2.72
False	High	[R].YLEHGEYEGNLYGTR.[I]		0.000369055	0.000149301	1	1	1	Q14168	Q14168 [440-454]		0	1800.81875	High	High	0.0001069	0.0002185	3.07
False	High	[K].AVSEEQQPALK.[G]		0.000366057	0.000149301	1	1	1	Q8NE71	Q8NE71 [164-174]		0	1199.62664	High	High	0.0001069	0.0002166	2.07
False	High	[K].STSAPQMSPGSSDNQSSSPQPAQQK.[L]	1xPhospho [S3(98.3)]	0.000309984	0.000149301	1	1	2	Q14157	Q14157 [460-484]	Q14157 1xPhospho [S462(98.3)]	0	2612.09303	High	High	0.0001069	0.0001838	3.29
False	High	[R].GGYIGSTYFER.[C]		0.000293186	0.000149301	1	1	1	P61081	P61081 [170-180]		0	1249.58478	High	High	0.0001069	0.0001736	2.95
False	High	[R].DAGDPSPPNK.[M]		0.000680122	0.000149301	1	1	1	Q9BTA9	Q9BTA9 [48-57]		0	997.45851	High	High	0.0001069	0.0004017	2.27
False	High	[R].NLSNEELTK.[S]		0.000649722	0.000149301	1	1	2	Q0JRZ9	Q0JRZ9 [401-409]		0	1047.53168	High	High	0.0001069	0.0003835	2.33
False	High	[R].GDSETDLEALFNAVMNPK.[T]	1xOxidation [M15]	0.000285518	0.000149301	1	1	3	P46937	P46937 [59-76]		0	1966.90625	High	High	0.0001069	0.0001694	1.57
False	High	[R].GDSETDLEALFNAVMNPK.[T]		0.000267195	0.000149301	1	1	4	P46937	P46937 [59-76]		0	1950.91133	High	High	0.0001069	0.0001584	1.95
False	High	[K].GDSESEEDEDLEVPVPSRFNR.[R]		0.000370061	0.000149301	1	1	1	P13861	P13861 [76-96]		1	2406.06917	High	High	0.0001069	0.0002191	2.26
False	High	[R].SSPQHSLSNPLPR.[R]	1xPhospho [S]	0.000277312	0.000149301	1	1	2	Q86UE8	Q86UE8 [110-122]		0	1499.70023	High	High	0.0001069	0.0001643	2.92
False	High	[R].STSLSALVR.[S]		0.000635207	0.000149301	1	1	1	Q5VZ89	Q5VZ89 [1323-1331]		0	933.53637	High	High	0.0001069	0.0003746	2.31
False	High	[R].DAGDPSPPNKMLR.[R]		0.000538309	0.000149301	1	1	1	Q9BTA9	Q9BTA9 [48-60]		1	1397.68417	High	High	0.0001069	0.000318	2.42
False	High	[R].NLTIRSSSFSDTLEESSPIAAIFDTENLEK.[I]	1xPhospho [S/T]	0.000361125	0.000149301	1	1	2	P15924	P15924 [2601-2630]		1	3394.59377	High	High	0.0001069	0.0002139	2.8
False	High	[R].SSPPLRTPDVLESSGPAVR.[S]	1xPhospho [S/T]	0.000822764	0.000149301	1	1	1	O75676	O75676 [681-699]		1	2045.00631	High	High	0.0001069	0.0004848	3.71
False	High	[K].GHEYTNIK.[Y]		0.000496511	0.000149301	1	1	1	Q06124	Q06124 [539-546]		0	961.47377	High	High	0.0001069	0.0002938	2.25
False	High	[R].SSPPAPPLPPGSGSPGTPQALPR.[R]		0.000319188	0.000149301	1	1	1	Q9Y3L3	Q9Y3L3 [585-607]		0	2165.13494	High	High	0.0001069	0.0001889	3.61
False	High	[K].WLKSPTTPIDPEKQWNLASPSEETLNEGEILEYTK.[S]	1xPhospho [S4(100)]	0.000391976	0.000149301	1	1	1	Q08AD1	Q08AD1 [859-893]	Q08AD1 1xPhospho [S862(100)]	2	4123.97876	High	High	0.0001069	0.0002321	4.82
False	High	[R].NIVEAAAVRDISEASVFDAYVLPK.[L]		0.000256053	0.000149301	1	1	1	P62854	P62854 [43-66]		1	2577.35589	High	High	0.0001069	0.0001521	2.68
False	High	[K].NATLAWDSSHSSIQNSPK.[L]	1xPhospho [S16(98.6)]	0.000402973	0.000149301	1	1	1	O15440	O15440 [494-511]	O15440 1xPhospho [S509(98.6)]	0	2022.89167	High	High	0.0001069	0.0002382	3.94
False	High	[R].NLSLSSSTPPLPSPGR.[S]	1xPhospho [S13(100)]	0.000456283	0.000149301	1	1	1	O43516	O43516 [338-353]	O43516 1xPhospho [S350(100)]	0	1689.82074	High	High	0.0001069	0.00027	3.75
False	High	[K].YIEIDSDEEPRGELLSLR.[D]		0.000364075	0.000149301	1	1	1	Q9NVU7	Q9NVU7 [580-597]		1	2134.06625	High	High	0.0001069	0.0002155	2.07
False	High	[K].GGPSPGDVEAIKNAIANASTLAEVER.[L]	1xPhospho [S4(100)]	0.000653951	0.000149301	1	1	1	P09661	P09661 [194-219]	P09661 1xPhospho [S197(100)]	1	2646.27707	High	High	0.0001069	0.0003865	3.23
False	High	[R].GEFSASPMLK.[S]	1xOxidation [M8]	0.000305896	0.000149301	1	1	21	Q9UQ35	Q9UQ35 [1119-1128]		0	1082.51867	High	High	0.0001069	0.0001811	2.06
False	High	[R].GEFSASPMLK.[S]		0.000783618	0.000149301	1	1	3	Q9UQ35	Q9UQ35 [1119-1128]		0	1066.52376	High	High	0.0001069	0.0004626	2.21
False	High	[K].NLQYYDISAK.[S]		0.000356271	0.000149301	1	1	1	P62826	P62826 [143-152]		0	1214.60518	High	High	0.0001069	0.0002112	2.71
False	High	[R].GEFSASPMLK.[S]	1xDehydrated [S4(100)]	0.000586801	0.000149301	1	1	1	Q9UQ35	Q9UQ35 [1119-1128]	Q9UQ35 1xDehydrated [S1122(100)]	0	1048.51319	High	High	0.0001069	0.0003463	2.75
False	High	[R].STPAPKEEEKVNEEQWSLR.[E]	1xPhospho [S/T]	0.000567075	0.000149301	1	1	1	O95071	O95071 [636-654]		2	2337.07585	High	High	0.0001069	0.0003349	2.17
False	High	[K].WLKSPTTPIDPEK.[Q]		0.000831487	0.000149301	1	1	1	Q08AD1	Q08AD1 [859-871]		1	1511.81042	High	High	0.0001069	0.0004906	2.1
False	High	[R].NDFQLIGIQDGYLSLLQDSGEVR.[E]	1xDehydrated [S14(100)]	0.000326068	0.000149301	1	1	1	P63241	P63241 [87-109]	P63241 1xDehydrated [S100(100)]	0	2562.28346	High	High	0.0001069	0.0001932	2.32
False	High	[R].NATLSQVLR.[E]		0.000641374	0.000149301	1	1	1	Q9NRY5	Q9NRY5 [205-213]		0	1001.57382	High	High	0.0001069	0.0003786	2.53
False	High	[K].NLSESPVITK.[A]		0.000633169	0.000149301	1	1	1	Q12830	Q12830 [1227-1236]		0	1087.59937	High	High	0.0001069	0.0003742	2.43
False	High	[R].SSRQEYGAADPGFTMR.[R]		0.000729417	0.000149301	1	1	1	Q5VUJ6	Q5VUJ6 [621-636]		1	1772.80206	High	High	0.0001069	0.0004312	2.37
False	High	[R].NDEYENLFNMIVEIPR.[W]		0.000329569	0.000149301	1	1	1	Q9H2U2	Q9H2U2 [85-100]		0	1995.94805	High	High	0.0001069	0.000195	1.83
False	High	[K].AVSPPHLDGPPSPR.[S]	1xPhospho [S12(100)]	0.000764971	0.000149301	1	1	2	P29590	P29590 [516-529]	P29590 1xPhospho [S527(100)]	0	1506.71007	High	High	0.0001069	0.0004509	2.41
False	High	[K].SSRFSGGFGAR.[D]		0.00025131	0.000149301	1	1	2	O00571	O00571 [590-600]		1	1128.55448	High	High	0.0001069	0.0001494	3.22
False	High	[R].GGSDDSSKDPIDVNYEK.[L]	1xPhospho [S/Y]	0.000653951	0.000149301	1	1	1	P09874	P09874 [780-796]		1	1905.77497	High	High	0.0001069	0.0003862	2.67
False	High	[K].NAVEEYVYEMRDKLSGEYEK.[F]		0.000633169	0.000149301	1	1	1	P34932	P34932 [619-638]		2	2452.13368	High	High	0.0001069	0.0003738	2.83
False	High	[K].GGSGTAGTEPSDIIIPLR.[T]		0.000693738	0.000149301	1	1	1	P98172	P98172 [290-307]		0	1740.91265	High	High	0.0001069	0.0004098	2.14
False	High	[R].AAQDRDQIYR.[R]		0.000395235	0.000149301	1	1	3	P62995	P62995 [252-261]		1	1235.61272	High	High	0.0001069	0.000234	2.55
False	High	[R].STPLASPSPSPGRSPQR.[L]	1xPhospho [S/T]	0.000684621	0.000149301	1	1	3	Q8WYP5	Q8WYP5 [1209-1225]		1	1801.85925	High	High	0.0001069	0.000404	3.62
False	High	[R].SSRSSPELTR.[K]		0.000358203	0.000149301	1	1	1	Q9UQ35	Q9UQ35 [1690-1699]		1	1119.57528	High	High	0.0001069	0.0002122	2.49
False	High	[K].NDLAVVDVR.[I]		0.000401856	0.000149301	1	1	1	P19338	P19338 [334-342]		0	1000.54218	High	High	0.0001069	0.0002376	2.27
False	High	[R].GHLSRPEAQSLSPYTTSANR.[A]	1xDehydrated [T/S]	0.000330451	0.000149301	1	1	1	O94776	O94776 [424-443]		0	2154.06865	High	High	0.0001069	0.0001955	3.25
False	High	[K].NLVPGESVYGEK.[R]		0.000712468	0.000149301	1	1	1	P22087	P22087 [110-121]		0	1291.65286	High	High	0.0001069	0.0004202	2.35
False	High	[R].NMGYLNSSPLSR.[R]		0.000739346	0.000149301	1	1	1	Q9P2B7	Q9P2B7 [467-478]		0	1338.64706	High	High	0.0001069	0.0004371	2.82
False	High	[R].NMKSQYEVFR.[S]		0.000533437	0.000149301	1	1	1	Q63HQ0	Q63HQ0 [160-169]		1	1301.63068	High	High	0.0001069	0.0003147	2.73
False	High	[R].GKGAYQDRDKPAQIR.[F]		0.000326939	0.000149301	1	1	2	P50991	P50991 [20-34]		2	1702.89834	High	High	0.0001069	0.0001939	2.69
False	High	[R].SSPASSPELPWRPR.[G]	1xPhospho [S]	0.000254011	0.000149301	1	1	1	Q9NYF3	Q9NYF3 [250-263]		0	1646.76865	High	High	0.0001069	0.0001508	2.88
False	High	[-].MVRYSLDPENPTK.[S]	1xMet-loss [N-Term]	0.000307524	0.000149301	1	1	2	P18621	P18621 [1-13]	P18621 1xMet-loss [N-Term]	1	1418.72742	High	High	0.0001069	0.0001822	3.11
False	High	[R].SSMSGLHLVK.[Q]		0.000817015	0.000149301	1	1	1	Q13085	Q13085 [77-86]		0	1058.56629	High	High	0.0001069	0.0004821	1.84
False	High	[R].SSLYFPRSPSANEK.[S]	1xPhospho [S8(100)]	0.000308342	0.000149301	1	1	2	O94868	O94868 [674-687]	O94868 1xPhospho [S681(100)]	1	1662.75233	High	High	0.0001069	0.0001825	3.75
False	High	[R].MVQSSPPISGEDNKWER.[E]		0.000707722	0.000149301	1	1	1	Q3V6T2	Q3V6T2 [1016-1032]		1	1959.9229	High	High	0.0001069	0.0004176	2.15
False	High	[R].GDESPLGAEGAK.[T]		0.000350547	0.000149301	1	1	1	A6NDB9	A6NDB9 [372-383]		0	1130.53241	High	High	0.0001069	0.0002075	2.79
False	High	[K].STVLQQQYNR.[V]		0.000400743	0.000149301	1	1	1	Q9Y490	Q9Y490 [429-438]		0	1236.63312	High	High	0.0001069	0.0002373	2.39
False	High	[R].MVNHFIAEFK.[R]		0.000400743	0.000149301	1	1	1	P11142	P11142 [237-246]		0	1235.62414	High	High	0.0001069	0.000237	1.96
False	High	[K].YILPTLEK.[E]		0.000834423	0.000149301	1	1	1	Q9H8G2	Q9H8G2 [105-112]		0	976.57136	High	High	0.0001069	0.0004929	2.25
False	High	[R].SVASNQSEMEFSSLQDMPK.[E]	1xPhospho [S4(99.2)]	0.000329569	0.000149301	1	1	1	Q8N163	Q8N163 [675-693]	Q8N163 1xPhospho [S678(99.2)]	0	2194.90323	High	High	0.0001069	0.0001954	3.59
False	High	[R].GDADMYDLPK.[K]		0.000302666	0.000149301	1	1	1	P50402	P50402 [69-78]		0	1124.49285	High	High	0.0001069	0.0001793	2.79
False	High	[-].MVLDLDLFR.[V]	1xMet-loss [N-Term]	0.000539946	0.000149301	1	1	1	P49591	P49591 [1-9]	P49591 1xMet-loss [N-Term]	0	990.56186	High	High	0.0001069	0.0003191	2.25
False	High	[R].NNILTDHFQYSR.[Q]		0.000567075	0.000149301	1	1	1	Q96K37	Q96K37 [385-396]		0	1507.72882	High	High	0.0001069	0.0003352	1.92
False	High	[R].GKLSSSFSSR.[G]		0.000486385	0.000149301	1	1	1	Q9NRL2	Q9NRL2 [1276-1285]		1	1055.548	High	High	0.0001069	0.0002878	2.4
False	High	[R].SVDVTNTTFLLMAASIYLHDQNPDAALR.[A]		0.000682366	0.000149301	1	1	1	O14579	O14579 [111-138]		0	3076.54081	High	High	0.0001069	0.0004023	1.74
False	High	[-].MVEDELALFDK.[S]	1xAcetyl [N-Term]	0.00058497	0.000149301	1	1	1	Q9HBM1	Q9HBM1 [1-11]	Q9HBM1 1xAcetyl [N-Term]	0	1351.645	High	High	0.0001069	0.0003452	1.7
False	High	[R].NNRPAFFSPSLKR.[K]		0.000684621	0.000149301	1	1	1	Q6ICG6	Q6ICG6 [297-309]		1	1533.82847	High	High	0.0001069	0.000404	2.71
False	High	[R].SSITEPEGPNGPNIQK.[L]		0.000527034	0.000149301	1	1	1	Q13625	Q13625 [736-751]		0	1667.8235	High	High	0.0001069	0.0003114	2.35
False	High	[K].STSMDSGSSESPASLKR.[V]	1xOxidation [M4]	0.000527034	0.000149301	1	1	1	Q15811	Q15811 [976-992]		1	1742.78613	High	High	0.0001069	0.0003113	2.65
False	High	[-].MWNSGFESYGSSSYGGAGGYTQSPGGFGSPAPSQAEKK.[S]	1xAcetyl [N-Term]	0.000396329	0.000149301	1	1	1	P15927	P15927 [1-38]	P15927 1xAcetyl [N-Term]	1	3860.67692	High	High	0.0001069	0.0002347	3.68
False	High	[K].STVEDFEANTSPTKR.[R]		0.000568831	0.000149301	1	1	1	Q6P995	Q6P995 [784-798]		1	1681.80277	High	High	0.0001069	0.0003357	2.8
False	High	[R].STSPAGQHHSPISSR.[H]	2xPhospho [S3(98.5); S10(100)]	0.000611325	0.000149301	1	1	1	Q5T200	Q5T200 [316-330]	Q5T200 2xPhospho [S318(98.5); S325(100)]	0	1708.684	High	High	0.0001069	0.0003614	2.1
False	High	[R].GHREEEQEDLTKDMDEPSPVPNVEEVTLPK.[T]	1xPhospho [S18(100)]	0.000260875	0.000149301	1	1	1	Q8TAQ2	Q8TAQ2 [330-359]	Q8TAQ2 1xPhospho [S347(100)]	2	3527.58836	High	High	0.0001069	0.0001549	3.99
False	High	[R].DAGGPRPESPVPAGR.[A]	1xPhospho [S9(100)]	0.000528625	0.000149301	1	1	2	Q9BVG9	Q9BVG9 [8-22]	Q9BVG9 1xPhospho [S16(100)]	0	1542.70605	High	High	0.0001069	0.0003124	3.23
False	High	[R].STSPTFNKQTK.[R]		0.000252657	0.000149301	1	1	1	Q9BX63	Q9BX63 [988-998]		1	1238.63754	High	High	0.0001069	0.00015	2.16
False	High	[R].STSPVTDPSIPIR.[K]		0.000611325	0.000149301	1	1	1	Q99607	Q99607 [186-198]		0	1369.73217	High	High	0.0001069	0.0003606	2.63
False	High	[K].GDNITLLQSVSN.[-]		0.000417854	0.000149301	1	1	1	P62304	P62304 [81-92]		0	1260.64302	High	High	0.0001069	0.0002468	2.38
False	High	[R].STSPVTDPSIPIRK.[K]		0.000483542	0.000149301	1	1	1	Q99607	Q99607 [186-199]		1	1497.82713	High	High	0.0001069	0.0002856	2.08
False	High	[K].GKASPFEEDQNR.[D]		0.000272209	0.000149301	1	1	1	Q8TB72	Q8TB72 [133-144]		1	1377.63933	High	High	0.0001069	0.0001615	2.99
False	High	[R].MYSYVTEELPQLINANFPVDPQR.[M]		0.000752013	0.000149301	1	1	2	P10768	P10768 [120-142]		0	2724.33378	High	High	0.0001069	0.0004441	1.7
False	High	[R].GDLGIEIPAEK.[V]		0.000316649	0.000149301	1	2	1	P14618	P14618 [295-305]		0	1141.60993	High	High	0.0001069	0.0001876	2.53
False	High	[K].GKDLGTQNHTSELILSSPPGQK.[V]		0.000664688	0.000149301	1	1	1	Q9ULD2	Q9ULD2 [383-404]		1	2307.19391	High	High	0.0001069	0.0003918	2.92
False	High	[R].STTPGTPSTIETTPR.[-]		0.000637254	0.000149301	1	1	1	Q06455	Q06455 [590-604]		0	1545.77549	High	High	0.0001069	0.0003768	2.13
False	High	[K].NLYSQDNQHAPLLYGVLDHR.[M]		0.00025469	0.000149301	1	1	1	O14802	O14802 [40-59]		0	2353.16837	High	High	0.0001069	0.0001513	2.74
False	High	[-].MYGASGGR.[A]	1xAcetyl [N-Term]	0.00075716	0.000149301	1	1	1	Q12872	Q12872 [1-8]	Q12872 1xAcetyl [N-Term]	0	840.36686	High	High	0.0001069	0.0004471	1.94
False	High	[K].GKDSLYAQGK.[R]		0.000311636	0.000149301	1	1	1	P83881	P83881 [29-38]		1	1066.55275	High	High	0.0001069	0.0001846	2.13
False	High	[K].MYFPDVEFDIK.[S]		0.000326939	0.000149301	1	1	1	Q09666	Q09666 [5088-5098]		0	1403.65517	High	High	0.0001069	0.0001935	1.77
False	High	[R].STTPTSSPFR.[A]		0.000691443	0.000149301	1	1	1	Q9Y520	Q9Y520 [2680-2689]		0	1080.53201	High	High	0.0001069	0.0004076	2.56
False	High	[R].GKEDDKIYR.[G]		0.000278786	0.000149301	1	1	1	O15541	O15541 [146-154]		2	1123.57421	High	High	0.0001069	0.0001653	1.68
False	High	[K].YLINGVNANNTR.[V]		0.000601732	0.000149301	1	1	1	O95347	O95347 [115-126]		0	1348.69679	High	High	0.0001069	0.0003557	2.19
False	High	[K].STTTGHLIYK.[C]		0.000480721	0.000149301	1	3	1	P68104	P68104 [21-30]		0	1120.5997	High	High	0.0001069	0.0002845	2.29
False	High	[K].NLYPSSSPYTR.[N]		0.000577722	0.000149301	1	1	1	Q9Y2Z0	Q9Y2Z0 [275-285]		0	1284.62189	High	High	0.0001069	0.0003416	2.73
False	High	[K].STNPGISIGDVAK.[K]		0.00025131	0.000149301	1	1	1	O15347	O15347 [113-125]		0	1258.66376	High	High	0.0001069	0.0001493	2.08
False	High	[R].STNIAAAASEPHS.[-]		0.00081416	0.000149301	1	1	1	Q7Z4H3	Q7Z4H3 [192-204]		0	1255.59132	High	High	0.0001069	0.0004802	2.05
False	High	[K].NDQEPPPEALDFSDDEKEKEAK.[Q]	1xPhospho [S13(100)]	0.000451074	0.000149301	1	1	1	Q96HR8	Q96HR8 [303-324]	Q96HR8 1xPhospho [S315(100)]	2	2611.10833	High	High	0.0001069	0.0002668	2.78
False	High	[R].GFSDSGGGPPAK.[Q]		0.000396329	0.000149301	1	1	1	Q9H307	Q9H307 [64-75]		0	1076.50071	High	High	0.0001069	0.0002344	1.82
False	High	[R].GFASPLGAGR.[A]		0.000484961	0.000149301	1	1	1	Q8TDN4	Q8TDN4 [165-174]		0	932.49484	High	High	0.0001069	0.0002867	2.42
False	High	[R].NLGSPTQVISKPESK.[E]		0.000350547	0.000149301	1	1	2	Q9BSI4	Q9BSI4 [292-306]		0	1584.85916	High	High	0.0001069	0.0002075	3.34
False	High	[R].NLGSPTQVISKPESK.[E]	1xPhospho [S4(100)]	0.000281013	0.000149301	1	1	1	Q9BSI4	Q9BSI4 [292-306]	Q9BSI4 1xPhospho [S295(100)]	0	1664.82549	High	High	0.0001069	0.0001668	3.52
False	High	[R].SSSNSGSTGFISFSGVESALSSLK.[N]		0.000335798	0.000149301	1	1	1	Q96MF7	Q96MF7 [5-28]		0	2336.12522	High	High	0.0001069	0.0001986	2.38
False	High	[R].NLGTPTSSTPRPSITPTK.[K]		0.000554986	0.000149301	1	1	1	O14523	O14523 [414-431]		0	1854.99197	High	High	0.0001069	0.0003283	2.71
False	High	[K].NKEQHLSENEPVDTNSDNNLFTDTDLK.[S]		0.000285518	0.000149301	1	1	1	O60934	O60934 [503-529]		1	3117.42432	High	High	0.0001069	0.0001691	3.1
False	High	[R].SSTPLHSPSPIR.[V]	2xDehydrated [S/T]	0.000568831	0.000149301	1	1	1	O95817	O95817 [283-294]		0	1242.65895	High	High	0.0001069	0.0003356	1.72
False	High	[R].GFSQYGVSGSPTK.[S]	1xPhospho [S10(99.5)]	0.000344005	0.000149301	1	1	1	Q9NXC5	Q9NXC5 [757-769]	Q9NXC5 1xPhospho [S766(99.5)]	0	1394.59879	High	High	0.0001069	0.0002035	3.04
False	High	[K].NKLEGDSDVDSELEDR.[V]		0.000556691	0.000149301	1	1	1	Q92614	Q92614 [1964-1979]		1	1820.81446	High	High	0.0001069	0.0003284	2.8
False	High	[R].SSSMAAGLER.[N]		0.000519173	0.000149301	1	1	1	Q9UQB8	Q9UQB8 [364-373]		0	1008.47787	High	High	0.0001069	0.0003063	2.59
False	High	[K].NHGSSPEQVVRPK.[V]		0.000284762	0.000149301	1	1	1	O43164	O43164 [305-317]		0	1434.7448	High	High	0.0001069	0.0001687	1.6
False	High	[K].AVVMPLQLIQEQAASPNAEIHILK.[N]	1xOxidation [M4]; 1xPhospho [S15(100)]	0.000726963	0.000149301	1	1	2	Q14807	Q14807 [529-552]	Q14807 1xPhospho [S543(100)]	0	2709.40451	High	High	0.0001069	0.0004285	2.55
False	High	[R].SSTSPSIINEDVIINGHSHEDDNPFAEYMWMENEEEFNR.[Q]		0.00026157	0.000149301	1	1	1	Q9BPZ3	Q9BPZ3 [7-45]		0	4582.96743	High	High	0.0001069	0.0001551	4.52
False	High	[K].AYSVVKEGITDTAQTIYETAAREHESR.[G]		0.000819883	0.000149301	1	1	1	Q96BY7	Q96BY7 [1996-2022]		2	3025.48613	High	High	0.0001069	0.0004841	3.49
False	High	[K].AVVLPGGTATSPK.[M]	1xPhospho [S11(99.4)]	0.000482129	0.000149301	1	1	1	Q8N1G0	Q8N1G0 [423-435]	Q8N1G0 1xPhospho [S433(99.4)]	0	1277.65009	High	High	0.0001069	0.0002846	2.56
False	High	[R].NIIHGSDSVK.[S]		0.000561851	0.000149301	1	2	2	P22392	P22392 [115-124]		0	1069.56365	High	High	0.0001069	0.0003314	2.39
False	High	[K].NLLHVTDTGVGMTREELVK.[N]		0.000442144	0.000149301	1	1	1	P14625	P14625 [143-161]		1	2112.11176	High	High	0.0001069	0.0002612	2.27
False	High	[R].NGQYAEASALYGR.[A]		0.000250639	0.000149301	1	1	1	Q15785	Q15785 [22-34]		0	1399.66007	High	High	0.0001069	0.0001488	2.92
False	High	[R].SSYASQHSQLGQDLR.[S]		0.000314132	0.000149301	1	1	1	Q99569	Q99569 [388-402]		0	1676.79869	High	High	0.0001069	0.0001863	2.46
False	High	[R].GFAFVTFDDHDSVDKIVIQK.[Y]	1xDehydrated [S12(99.3)]	0.000594203	0.000149301	1	2	1	P09651	P09651 [147-166]	P09651 1xDehydrated [S158(99.3)]	1	2263.13936	High	High	0.0001069	0.0003512	2.7
False	High	[R].SSYLESPRGPR.[F]		0.000309984	0.000149301	1	1	1	P49750	P49750 [751-761]		1	1248.63312	High	High	0.0001069	0.0001837	2.07
False	High	[K].SSSPAPADIAQTVQEDLR.[T]	2xDehydrated [T12(100); S]	0.000394145	0.000149301	1	1	1	Q13283	Q13283 [230-247]	Q13283 2xDehydrated [T241(100); S]	0	1848.90863	High	High	0.0001069	0.0002334	2.71
False	High	[R].SSSTSDILEPFTVER.[A]	1xPhospho [S/T]	0.000382395	0.000149301	1	1	2	Q6GYQ0	Q6GYQ0 [795-809]		0	1747.7786	High	High	0.0001069	0.0002264	2.62
False	High	[R].SSSPVTELASRSPIRQDR.[G]		0.000341244	0.000149301	1	1	4	Q9UQ35	Q9UQ35 [1101-1118]		2	1986.03629	High	High	0.0001069	0.0002019	2.93
False	High	[K].SSSQENLLDEVMK.[S]	1xPhospho [S3(100)]	0.000273658	0.000149301	1	1	1	Q3V6T2	Q3V6T2 [1700-1712]	Q3V6T2 1xPhospho [S1702(100)]	0	1559.66588	High	High	0.0001069	0.0001625	3.14
False	High	[R].NLDAQYEMAR.[S]	1xOxidation [M8]	0.000408616	0.000149301	1	1	1	Q7L4I2	Q7L4I2 [402-411]		0	1226.54701	High	High	0.0001069	0.0002419	2.3
False	High	[R].SSSPTQYGLTK.[N]		0.000368053	0.000149301	1	1	1	Q9NYL2	Q9NYL2 [635-645]		0	1168.58444	High	High	0.0001069	0.0002179	2.49
False	High	[K].NLALSRESLVV.[-]		0.000456283	0.000149301	1	1	1	Q86X29	Q86X29 [639-649]		1	1200.69466	High	High	0.0001069	0.00027	3.02
False	High	[R].AYETMAGAGVPFSANGRPLASGIR.[S]		0.000424958	0.000149301	1	1	1	O94776	O94776 [561-584]		0	2393.20304	High	High	0.0001069	0.0002514	3.05
False	High	[K].NIAELAALSQDELTSILGNAANAK.[Q]		0.000496511	0.000149301	1	1	1	Q92889	Q92889 [872-895]		0	2427.27256	High	High	0.0001069	0.0002937	1.81
False	High	[K].AYELEKRTSPQVLGSILK.[S]	1xPhospho [T/S/Y]	0.00032869	0.000149301	1	1	1	Q7Z417	Q7Z417 [564-581]		2	2112.11005	High	High	0.0001069	0.0001949	4.52
False	High	[K].SSSSPGGSLDLVSALEDYEEPFPVYQK.[K]		0.000406347	0.000149301	1	2	1	B3KU38	B3KU38 [136-162]		0	2901.36764	High	High	0.0001069	0.00024	2.16
False	High	[K].SSSVSPSSWKSPPASPESWK.[S]	1xPhospho [S15(100)]	0.000405218	0.000149301	1	1	2	Q96JM3	Q96JM3 [372-391]	Q96JM3 1xPhospho [S386(100)]	1	2197.98016	High	High	0.0001069	0.0002398	3.85
False	High	[R].NLAANDLSPSR.[I]		0.000837371	0.000149301	1	1	1	Q96CB9	Q96CB9 [199-209]		0	1157.59093	High	High	0.0001069	0.0004944	2.15
False	High	[K].NKTGAAPIIDVVR.[S]		0.000319188	0.000149301	1	1	1	P46776	P46776 [93-105]		1	1353.78487	High	High	0.0001069	0.0001892	2.74
False	High	[R].NKSYSFIAR.[M]		0.000251983	0.000149301	1	1	2	Q8IWX8	Q8IWX8 [900-908]		1	1085.57382	High	High	0.0001069	0.0001496	3.35
False	High	[K].SSSPELVTHLK.[W]		0.00034033	0.000149301	1	1	1	Q07960	Q07960 [49-59]		0	1197.64738	High	High	0.0001069	0.0002014	2.58
False	High	[K].GFGEYSRSPTF.[-]	1xPhospho [S8(100)]	0.000516073	0.000149301	1	1	1	Q6UWZ7	Q6UWZ7 [399-409]	Q6UWZ7 1xPhospho [S406(100)]	1	1327.53546	High	High	0.0001069	0.000305	3.44
False	High	[R].NKSSSPEDPGAEV.[-]	1xPhospho [S4(98.7)]	0.000592341	0.000149301	1	1	1	Q9Y5U2	Q9Y5U2 [317-329]	Q9Y5U2 1xPhospho [S320(98.7)]	1	1396.5628	High	High	0.0001069	0.00035	2.83
False	High	[R].GFGSEEGSRAR.[M]		0.000443406	0.000149301	1	1	2	Q9Y5S9	Q9Y5S9 [39-49]		1	1152.53922	High	High	0.0001069	0.0002619	1.7
False	High	[K].NKQPTPVNIR.[A]		0.000383445	0.000149301	1	1	2	Q9Y3Y2	Q9Y3Y2 [29-38]		1	1166.66403	High	High	0.0001069	0.0002266	2.85
False	High	[K].NKPRSPVVELSKVPLVQR.[G]	1xPhospho [S5(100)]	0.000484961	0.000149301	1	1	1	P25098	P25098 [666-683]	P25098 1xPhospho [S670(100)]	2	2126.18455	High	High	0.0001069	0.0002864	3.55
False	High	[K].NLGLEELGIELDPR.[G]		0.000660365	0.000149301	1	1	1	P09622	P09622 [321-334]		0	1567.83261	High	High	0.0001069	0.0003893	2.06
False	High	[R].SSSPGKPQAVSSLNSSHSR.[S]		0.000671244	0.000149301	1	1	1	Q9UHB7	Q9UHB7 [178-196]		0	1912.94714	High	High	0.0001069	0.000396	2.34
False	High	[K].SSSLEMTPYNTPQLSPATTPANKK.[N]	1xOxidation [M6]	0.000586801	0.000149301	1	1	1	Q14C86	Q14C86 [452-475]		1	2579.26576	High	High	0.0001069	0.0003467	3.03
False	High	[K].AYTVVGGPPGGPPVRELAAVPPELTGSR.[Q]		0.000492137	0.000149301	1	2	1	O14640	O14640 [650-677]		1	2744.47299	High	High	0.0001069	0.0002907	3.24
False	High	[R].NLLQQSWEDMKR.[L]		0.000653951	0.000149301	1	1	1	Q8TDM6	Q8TDM6 [259-270]		1	1547.76349	High	High	0.0001069	0.0003863	2.2
False	High	[K].NINTFVETPVQKLDLLGNLPGSK.[R]		0.000257422	0.000149301	1	1	1	P46013	P46013 [2399-2421]		1	2497.36606	High	High	0.0001069	0.000153	2.99
False	High	[R].STFSLPEEEEEPEPLVFAEQPSVK.[L]	1xPhospho [S/T]	0.00025469	0.000149301	1	1	2	Q6Q0C0	Q6Q0C0 [105-128]		0	2798.26958	High	High	0.0001069	0.0001512	3.01
False	High	[R].NIPGITLLNVSKLNILK.[L]		0.000416685	0.000149301	1	1	1	P36578	P36578 [223-239]		1	1850.14734	High	High	0.0001069	0.0002467	2.53
False	High	[K].ADTLTLEER.[V]		0.000707722	0.000149301	1	1	1	Q9UHD8	Q9UHD8 [446-454]		0	1047.53168	High	High	0.0001069	0.0004183	2.17
False	High	[R].NEMGIPQQTTSPENAGPQNTKSEHVKK.[T]	1xPhospho [S11(98.7)]	0.000301064	0.000149301	1	1	1	Q15398	Q15398 [652-678]	Q15398 1xPhospho [S662(98.7)]	2	3030.39865	High	High	0.0001069	0.0001783	2.56
False	High	[R].GEGPGEAGGPLTPR.[R]	1xPhospho [T12(100)]	0.000464244	0.000149301	1	1	1	P50548	P50548 [515-528]	P50548 1xPhospho [T526(100)]	0	1374.60494	High	High	0.0001069	0.000274	3.28
False	High	[R].NLPLPPPPPPRGGDLMAYDR.[R]		0.000280269	0.000149301	1	1	2	P61978	P61978 [306-325]		1	2173.12227	High	High	0.0001069	0.0001663	2.56
False	High	[R].NEMGIPQQTTSPENAGPQNTK.[S]		0.000335798	0.000149301	1	1	1	Q15398	Q15398 [652-672]		0	2242.04045	High	High	0.0001069	0.0001988	2.38
False	High	[K].GGIDNPAITSDQELDDKKMK.[K]		0.000499455	0.000149301	1	1	1	Q13017	Q13017 [1209-1228]		2	2175.05979	High	High	0.0001069	0.0002952	2.67
False	High	[R].NESSSSVQNYFHLDSLQKK.[L]		0.000414359	0.000149301	1	1	1	Q9UPV9	Q9UPV9 [198-216]		1	2211.06765	High	High	0.0001069	0.0002454	2.5
False	High	[K].GGLLTSEEDSGFSTSPKDNSLPK.[K]		0.000320893	0.000149301	1	1	1	Q9UQR1	Q9UQR1 [292-314]		1	2366.13579	High	High	0.0001069	0.00019	3.18
False	High	[K].STGGAPTFNVTVTK.[T]		0.000272932	0.000149301	1	1	1	P07737	P07737 [92-105]		0	1379.71652	High	High	0.0001069	0.000162	2.36
False	High	[R].NEEENIYSVPHDSTQGKIITIR.[N]		0.000439635	0.000149301	1	1	1	Q9NRY4	Q9NRY4 [1099-1120]		1	2543.27362	High	High	0.0001069	0.0002603	2.71
False	High	[R].NDSWGSFDLR.[A]	1xDehydrated [S3(100)]	0.000384499	0.000149301	1	1	1	Q7Z417	Q7Z417 [650-659]	Q7Z417 1xDehydrated [S652(100)]	0	1178.52251	High	High	0.0001069	0.0002278	2.0
False	High	[R].AVSVPASFFR.[R]		0.000536679	0.000149301	1	1	2	O14654	O14654 [425-434]		0	1080.58366	High	High	0.0001069	0.0003167	2.6
False	High	[R].NLQDGQISDTGDLGEDIASN.[-]		0.000482129	0.000149301	1	1	2	Q7Z4S6	Q7Z4S6 [1655-1674]		0	2061.92071	High	High	0.0001069	0.0002848	2.91
False	High	[R].NLQESVLSEQDLMQPEEPDYLLDEMTK.[E]		0.000398529	0.000149301	1	1	1	Q92834	Q92834 [454-480]		0	3194.47555	High	High	0.0001069	0.0002356	2.98
False	High	[K].GGPLQALTR.[E]		0.000527034	0.000149301	1	1	2	P42167	P42167 [240-248]		0	912.52614	High	High	0.0001069	0.0003116	2.0
False	High	[R].NLQPLMRSPISR.[Q]		0.000536679	0.000149301	1	1	3	Q7Z6E9	Q7Z6E9 [353-364]		1	1411.78383	High	High	0.0001069	0.0003167	2.36
False	High	[R].DAEDAIYGR.[N]		0.000278786	0.000149301	1	1	1	Q13242	Q13242 [64-72]		0	1009.45851	High	High	0.0001069	0.0001654	2.54
False	High	[K].YLGSPITTVPK.[L]		0.000440887	0.000149301	1	1	2	P30307	P30307 [165-175]		0	1175.66705	High	High	0.0001069	0.0002606	1.66
False	High	[R].STELVLSPDMPR.[T]	1xPhospho [S7(100)]	0.000267906	0.000149301	1	1	1	Q8TDY2	Q8TDY2 [237-248]	Q8TDY2 1xPhospho [S243(100)]	0	1424.64911	High	High	0.0001069	0.0001591	2.93
False	High	[K].NFGIGQDIQPK.[R]		0.00030347	0.000149301	1	1	1	P62424	P62424 [38-48]		0	1216.63206	High	High	0.0001069	0.0001796	2.01
False	High	[R].NFHYPPDGYSR.[H]		0.000254011	0.000149301	1	1	5	O60716	O60716 [205-215]		0	1352.60182	High	High	0.0001069	0.0001507	2.75
False	High	[R].AVTTVTQSTPVPGPSVPPPEELQVSPGPR.[Q]	1xPhospho [T4(92.1)]; 2xDehydrated [S8(94.7); T9(94.7)]	0.000527034	0.000149301	1	1	1	P51610	P51610 [1483-1511]	P51610 1xPhospho [T1486(92.1)]; 2xDehydrated [S1490(94.7); T1491(94.7)]	0	2968.48158	High	High	0.0001069	0.0003109	3.39
False	High	[K].STAISLFYELSENDLNFIK.[Q]		0.000271487	0.000149301	1	1	1	P13639	P13639 [72-90]		0	2204.11214	High	High	0.0001069	0.0001611	2.23
False	High	[K].NILSSADYVER.[G]		0.000313298	0.000149301	1	1	1	Q12846	Q12846 [244-254]		0	1266.63246	High	High	0.0001069	0.0001855	2.64
False	High	[R].SSSLDGEHHDGYHR.[D]		0.000535055	0.000149301	1	1	2	Q9C0J8	Q9C0J8 [1277-1290]		0	1596.67857	High	High	0.0001069	0.0003157	2.09
False	High	[K].NGFSSVQATQLQTTQSVEGATGSAVK.[S]		0.000429779	0.000149301	1	1	1	Q14157	Q14157 [619-644]		0	2596.28491	High	High	0.0001069	0.0002543	3.0
False	High	[R].GGGDPYSDLSK.[G]		0.000376167	0.000149301	1	1	1	Q8NE01	Q8NE01 [296-306]		0	1095.49529	High	High	0.0001069	0.0002224	2.57
False	High	[K].NFYQEHPDLAR.[R]		0.000278786	0.000149301	1	1	1	P17844	P17844 [57-67]		0	1389.65459	High	High	0.0001069	0.0001653	2.71
False	High	[R].NILVQTPESESPQSHR.[A]		0.000301064	0.000149301	1	1	1	Q9C026	Q9C026 [36-51]		0	1821.90897	High	High	0.0001069	0.0001784	3.28
False	High	[R].NILVQTPESESPQSHR.[A]	1xPhospho [S11(100)]	0.000495047	0.000149301	1	1	1	Q9C026	Q9C026 [36-51]	Q9C026 1xPhospho [S46(100)]	0	1901.8753	High	High	0.0001069	0.0002927	3.65
False	High	[K].AYVPKLTGTVK.[G]		0.000346791	0.000149301	1	1	1	Q0ZGT2	Q0ZGT2 [93-103]		1	1176.69869	High	High	0.0001069	0.0002055	2.0
False	High	[K].NFYNEHEEITNLTPQQLIDLR.[H]		0.000707722	0.000149301	1	1	1	Q86XP3	Q86XP3 [216-236]		0	2587.27871	High	High	0.0001069	0.0004175	2.49
False	High	[R].GEPEKLGQALTEVYAK.[A]		0.000269333	0.000149301	1	1	1	Q00341	Q00341 [345-360]		1	1732.91159	High	High	0.0001069	0.00016	3.12
False	High	[R].NFWVSGLSSTTR.[A]		0.000549911	0.000149301	1	1	1	Q15424	Q15424 [407-418]		0	1354.67499	High	High	0.0001069	0.0003249	2.67
False	High	[R].NFTKPQDGDVIAPLITPQKK.[E]		0.000262966	0.000149301	1	1	1	Q9Y3Z3	Q9Y3Z3 [577-596]		1	2210.21794	High	High	0.0001069	0.0001561	3.37
False	High	[R].YLENYDAIR.[V]		0.000817015	0.000149301	1	1	1	P15374	P15374 [137-145]		0	1156.56331	High	High	0.0001069	0.0004814	1.76
False	High	[K].NFSLLSFGEEAEEEEEEVNRVSQSMKGK.[S]		0.000362105	0.000149301	1	1	1	Q6UX04	Q6UX04 [201-228]		2	3202.48448	High	High	0.0001069	0.0002144	2.63
False	High	[R].NINITKDLLDLLVEAK.[Q]		0.000381348	0.000149301	1	1	1	O00571	O00571 [549-564]		1	1812.04769	High	High	0.0001069	0.0002257	1.7
False	High	[R].NFSDNQLQEGK.[N]	1xPhospho [S3(100)]	0.000689159	0.000149301	1	1	1	P37802	P37802 [161-171]	P37802 1xPhospho [S163(100)]	0	1359.55765	High	High	0.0001069	0.0004064	2.98
False	High	[R].NFSDNQLQEGK.[N]		0.000267195	0.000149301	1	1	1	P37802	P37802 [161-171]		0	1279.59132	High	High	0.0001069	0.0001587	2.76
False	High	[R].NFLTQDSADLDSIEAVANEVLK.[M]		0.000512997	0.000149301	1	1	1	P07942	P07942 [1509-1530]		0	2392.18783	High	High	0.0001069	0.0003029	2.12
False	High	[R].NFILDQTNVSAAAQRR.[K]		0.000590486	0.000149301	1	1	1	Q00839	Q00839 [576-591]		1	1803.94602	High	High	0.0001069	0.0003484	3.06
False	High	[K].GKPVKTGSPTFVR.[E]	1xPhospho [S8(99.5)]	0.000462904	0.000149301	1	1	2	Q9UPP1	Q9UPP1 [113-125]	Q9UPP1 1xPhospho [S120(99.5)]	1	1453.75629	High	High	0.0001069	0.0002737	2.73
False	High	[R].TKNTPASASLEGLAQTAGRRPSEGNEPSTK.[E]	1xPhospho [S/T]	0.000729417	0.000149301	1	1	1	Q96Q45	Q96Q45 [41-70]		2	3135.50662	High	High	0.0001069	0.0004306	5.25
False	High	[-].MVDYYEVLGVQR.[H]	1xMet-loss [N-Term]	0.000460241	0.000149301	1	1	1	O75190	O75190 [1-12]	O75190 1xMet-loss [N-Term]	0	1340.68449	High	High	0.0001069	0.0002723	2.3
False	High	[R].DAINQGMDEELERDEK.[V]		0.000308342	0.000149301	1	1	1	P11177	P11177 [37-52]		1	1891.83381	High	High	0.0001069	0.0001825	2.28
False	High	[R].DDLLSDYFR.[K]		0.000691443	0.000149301	1	1	1	Q9P219	Q9P219 [1693-1701]		0	1143.53168	High	High	0.0001069	0.0004075	2.38
False	High	[-].MSPEVALNR.[I]	1xAcetyl [N-Term]; 1xPhospho [S2(100)]	0.000553287	0.000149301	1	1	1	Q9NXR7	Q9NXR7 [1-9]	Q9NXR7 1xAcetyl [N-Term]; 1xPhospho [S2(100)]	0	1138.49624	High	High	0.0001069	0.0003272	2.1
False	High	[-].MSPEVALNR.[I]	1xAcetyl [N-Term]	0.000248636	0.000149301	1	1	1	Q9NXR7	Q9NXR7 [1-9]	Q9NXR7 1xAcetyl [N-Term]	0	1058.52991	High	High	0.0001069	0.0001474	2.78
False	High	[K].SSDQPLTVPVSPK.[F]	1xPhospho [S11(100)]	0.000367053	0.000149301	1	1	2	Q9ULW0	Q9ULW0 [728-740]	Q9ULW0 1xPhospho [S738(100)]	0	1434.6876	High	High	0.0001069	0.0002174	3.14
False	High	[R].DDLITDLLNEAK.[Q]		0.000406347	0.000149301	1	1	2	P36543	P36543 [88-99]		0	1359.7002	High	High	0.0001069	0.0002407	1.85
False	High	[K].ATSTSDMLLK.[L]		0.000533437	0.000149301	1	1	1	Q9NW64	Q9NW64 [140-149]		0	1066.54489	High	High	0.0001069	0.0003153	2.5
False	High	[-].MSNKEGSGGFR.[K]	1xMet-loss+Acetyl [N-Term]	0.000514532	0.000149301	1	1	1	Q99598	Q99598 [1-11]	Q99598 1xMet-loss+Acetyl [N-Term]	1	1080.50686	High	High	0.0001069	0.0003038	2.18
False	High	[R].NRYRDVSPFDHSR.[I]		0.000453669	0.000149301	1	1	1	P18031	P18031 [44-56]		2	1648.79388	High	High	0.0001069	0.0002682	2.77
False	High	[K].ADSPVNGLPK.[G]		0.000358203	0.000149301	1	1	1	Q96S94	Q96S94 [367-376]		0	997.53129	High	High	0.0001069	0.0002123	2.74
False	High	[-].MSPLKIHGPIR.[I]	1xMet-loss [N-Term]; 1xPhospho [S2(100)]	0.000334005	0.000149301	1	1	1	Q86T82	Q86T82 [1-11]	Q86T82 1xMet-loss [N-Term]; 1xPhospho [S2(100)]	1	1197.65037	High	High	0.0001069	0.0001979	1.6
False	High	[R].ATSTATSGFAGAIGQK.[L]		0.000434671	0.000149301	1	1	1	P51659	P51659 [316-331]		0	1467.7438	High	High	0.0001069	0.0002571	2.07
False	High	[R].NSAPASVSPDGTR.[V]		0.00052387	0.000149301	1	1	1	Q8N1I0	Q8N1I0 [1613-1625]		0	1258.60222	High	High	0.0001069	0.0003098	2.44
False	High	[R].SSDGRPDSGGTLR.[I]		0.000274385	0.000149301	1	1	1	P55196	P55196 [239-251]		0	1304.61893	High	High	0.0001069	0.000163	2.18
False	High	[R].NSATFKSFEDR.[V]	1xPhospho [S7(100)]	0.000352443	0.000149301	1	1	1	O43399	O43399 [160-170]	O43399 1xPhospho [S166(100)]	1	1381.57839	High	High	0.0001069	0.0002088	3.74
False	High	[K].NSDDAPWSPK.[A]	1xPhospho [S8(100)]	0.000662522	0.000149301	1	1	2	Q9UPP1	Q9UPP1 [873-882]	Q9UPP1 1xPhospho [S880(100)]	0	1196.46196	High	High	0.0001069	0.0003911	3.31
False	High	[R].SYFGKLTQSK.[Q]		0.000422573	0.000149301	1	1	2	O14654	O14654 [614-623]		1	1158.61535	High	High	0.0001069	0.0002501	1.91
False	High	[R].GILTLKYPIEHGIITNWDDMEK.[I]		0.000556691	0.000149301	1	4	1	P63267	P63267 [64-85]		1	2586.32724	High	High	0.0001069	0.0003285	3.29
False	High	[K].GIIWGEDTLMEYLENPK.[K]		0.000840334	0.000149301	1	1	2	P99999	P99999 [57-73]		0	2007.9732	High	High	0.0001069	0.0004967	1.65
False	High	[K].ATSPGPTDLETR.[S]	1xPhospho [S3(99.6)]	0.000783618	0.000149301	1	1	1	Q5VT06	Q5VT06 [1816-1827]	Q5VT06 1xPhospho [S1818(99.6)]	0	1324.57805	High	High	0.0001069	0.0004621	2.2
False	High	[R].NSEPAGLETPEAK.[V]		0.000520733	0.000149301	1	1	1	P07814	P07814 [890-902]		0	1342.6485	High	High	0.0001069	0.000308	2.07
False	High	[K].ATSSHFSASEESMDFLDK.[S]		0.000347726	0.000149301	1	1	1	Q9ULU4	Q9ULU4 [454-471]		0	1988.85421	High	High	0.0001069	0.0002058	2.81
False	High	[R].SSASFSTTAVSAR.[Y]		0.000649722	0.000149301	1	1	1	P61764	P61764 [506-518]		0	1271.62262	High	High	0.0001069	0.0003831	1.79
False	High	[K].SSDVSPPLGQHETGGSPSKQQMR.[S]	1xPhospho [T/S]	0.000641374	0.000149301	1	1	1	Q96PY6	Q96PY6 [649-671]		1	2490.10789	High	High	0.0001069	0.0003782	3.45
False	High	[R].MSPMGTASGSNSPTSDSASVQR.[A]	1xPhospho [S12(100)]	0.000262267	0.000149301	1	1	1	O76080	O76080 [47-68]	O76080 1xPhospho [S58(100)]	0	2234.90535	High	High	0.0001069	0.0001555	4.72
False	High	[R].NREILDESLR.[L]		0.000558404	0.000149301	1	1	1	Q8WUM4	Q8WUM4 [447-456]		1	1244.65934	High	High	0.0001069	0.0003303	2.45
False	High	[K].GAEETSWSGEER.[A]		0.000397427	0.000149301	1	1	1	Q9H7N4	Q9H7N4 [958-969]		0	1337.56041	High	High	0.0001069	0.0002353	1.69
False	High	[-].MSSEPPPPPQPPTHQASVGLLDTPRSR.[E]	1xMet-loss+Acetyl [N-Term]	0.000468292	0.000149301	1	1	1	Q9Y2V2	Q9Y2V2 [1-27]	Q9Y2V2 1xMet-loss+Acetyl [N-Term]	1	2790.41693	High	High	0.0001069	0.0002771	3.07
False	High	[-].MSSEEGKLFVGGLNFNTDEQALEDHFSSFGPISEVVVVK.[D]	1xMet-loss+Acetyl [N-Term]	0.00040748	0.000149301	1	1	1	P98179	P98179 [1-39]	P98179 1xMet-loss+Acetyl [N-Term]	1	4154.02406	High	High	0.0001069	0.0002413	3.71
False	High	[K].ATVTPSPVKGK.[G]	1xPhospho [S6(100)]	0.000649722	0.000149301	1	1	2	Q9H1E3	Q9H1E3 [176-186]	Q9H1E3 1xPhospho [S181(100)]	1	1164.60242	High	High	0.0001069	0.0003833	2.95
False	High	[K].GIKSEPHSPGIPEIFR.[T]	1xPhospho [S8(100)]	0.000314968	0.000149301	1	1	2	Q8ND82	Q8ND82 [73-88]	Q8ND82 1xPhospho [S80(100)]	1	1843.91023	High	High	0.0001069	0.0001867	4.31
False	High	[R].YIPETLNKSIR.[Q]		0.000301864	0.000149301	1	1	1	P23458	P23458 [220-230]		1	1333.74743	High	High	0.0001069	0.0001789	2.17
False	High	[R].SVVSFDKVKEPR.[K]		0.000265073	0.000149301	1	1	1	Q15424	Q15424 [601-612]		2	1390.76889	High	High	0.0001069	0.0001572	1.64
False	High	[K].SSFADISNLLQIEPR.[N]		0.000508429	0.000149301	1	1	1	Q15785	Q15785 [279-293]		0	1689.88063	High	High	0.0001069	0.0003006	2.02
False	High	[R].SSEFEDFWRPPSPSASPASEK.[S]	1xPhospho [S12(99.1)]	0.000473763	0.000149301	1	1	1	Q99684	Q99684 [83-103]	Q99684 1xPhospho [S94(99.1)]	0	2418.02856	High	High	0.0001069	0.0002798	2.99
False	High	[K].GAEAANVTGPGGVPVQGSK.[Y]		0.000696043	0.000149301	1	1	1	P67809	P67809 [119-137]		0	1695.86604	High	High	0.0001069	0.0004112	2.08
False	High	[K].GLLAPEAGRADGGTGDSSPSPGSSLPSPLSDPR.[R]		0.000320039	0.000149301	1	1	1	Q8TD16	Q8TD16 [589-621]		1	3105.50832	High	High	0.0001069	0.0001897	2.63
False	High	[K].SVWGSLAVQNSPK.[G]	1xPhospho [S11(100)]	0.000373099	0.000149301	1	1	1	P18615	P18615 [343-355]	P18615 1xPhospho [S353(100)]	0	1452.68827	High	High	0.0001069	0.0002209	2.99
False	High	[R].YLPVRKEDFDLR.[S]		0.000783618	0.000149301	1	1	1	Q86SQ0	Q86SQ0 [1112-1123]		2	1550.83255	High	High	0.0001069	0.0004624	2.18
False	High	[R].GILHTDSQSQSLR.[N]		0.000250639	0.000149301	1	1	2	Q15678	Q15678 [455-467]		0	1441.73938	High	High	0.0001069	0.0001488	2.2
False	High	[R].SWGHESPEER.[H]		0.000561851	0.000149301	1	1	1	Q9UKJ3	Q9UKJ3 [1009-1018]		0	1213.52324	High	High	0.0001069	0.0003322	1.69
False	High	[-].MSPTPPLFSLPEAR.[T]	1xMet-loss+Acetyl [N-Term]; 1xPhospho [S2(99.6)]	0.0003349	0.000149301	1	1	2	Q96FV9	Q96FV9 [1-14]	Q96FV9 1xMet-loss+Acetyl [N-Term]; 1xPhospho [S2(99.6)]	0	1533.73489	High	High	0.0001069	0.0001981	2.08
False	High	[R].SWHDVQVSSAYVK.[T]		0.000409757	0.000149301	1	1	1	O43399	O43399 [96-108]		0	1505.73832	High	High	0.0001069	0.0002426	2.8
False	High	[-].MSPTPPLFSLPEAR.[T]	1xMet-loss+Acetyl [N-Term]	0.000362105	0.000149301	1	1	1	Q96FV9	Q96FV9 [1-14]	Q96FV9 1xMet-loss+Acetyl [N-Term]	0	1453.76856	High	High	0.0001069	0.0002145	2.47
False	High	[R].ATTAALLLEAQAATGFLVDPVR.[N]		0.000355309	0.000149301	1	1	1	Q15149	Q15149 [3519-3540]		0	2228.22851	High	High	0.0001069	0.0002104	2.16
False	High	[R].NRNASASFQELEDK.[K]	1xPhospho [S5(100)]	0.000500936	0.000149301	1	1	1	Q99543	Q99543 [43-56]	Q99543 1xPhospho [S47(100)]	1	1688.72757	High	High	0.0001069	0.0002959	2.99
False	High	[R].GLKGAGGSPVGVEEGLVNVGTGQK.[L]	1xPhospho [S8(100)]	0.000314968	0.000149301	1	1	1	Q7Z5J4	Q7Z5J4 [1367-1390]	Q7Z5J4 1xPhospho [S1374(100)]	1	2290.14387	High	High	0.0001069	0.0001866	3.3
False	High	[R].SYIDRDSEYLLQENEPDGTLDQK.[L]		0.000309162	0.000149301	1	1	1	Q9H2U1	Q9H2U1 [161-183]		1	2728.25842	High	High	0.0001069	0.0001831	3.55
False	High	[R].SSARLSQSSQDSSPVR.[N]	1xPhospho [S6(100)]	0.000247308	0.000149301	1	1	2	O95251	O95251 [45-60]	O95251 1xPhospho [S50(100)]	1	1771.79705	High	High	0.0001069	0.0001467	4.17
False	High	[-].MSKSESPKEPEQLR.[K]	1xMet-loss+Acetyl [N-Term]; 1xDehydrated [S]	0.000447219	0.000149301	1	1	1	P09651	P09651 [1-14]	P09651 1xMet-loss+Acetyl [N-Term]	2	1538.78091	High	High	0.0001069	0.0002644	2.19
False	High	[R].SYSPDGKESPSDK.[K]	1xPhospho [S3(100)]	0.000698358	0.000149301	1	1	1	P43243	P43243 [596-608]	P43243 1xPhospho [S598(100)]	1	1476.58901	High	High	0.0001069	0.0004119	1.96
False	High	[K].MSHSSSGSASLSQVSPGKETDQTETVSVQSSVLGK.[G]		0.00024997	0.000149301	1	1	1	Q8NEM7	Q8NEM7 [423-457]		1	3522.68642	High	High	0.0001069	0.0001484	3.29
False	High	[R].GLNSSFETSPK.[K]		0.000744378	0.000149301	1	1	1	Q8IV63	Q8IV63 [51-61]		0	1166.56879	High	High	0.0001069	0.0004397	2.0
False	High	[R].GLNSSFETSPK.[K]	1xPhospho [S9(100)]	0.000366057	0.000149301	1	1	1	Q8IV63	Q8IV63 [51-61]	Q8IV63 1xPhospho [S59(100)]	0	1246.53512	High	High	0.0001069	0.0002169	3.21
False	High	[K].AAPAPGKVGDVTPQVK.[G]		0.000290094	0.000149301	1	1	1	Q13428	Q13428 [238-253]		1	1534.85877	High	High	0.0001069	0.0001722	2.13
False	High	[K].GLNVIGASDQSPLQSPSNLR.[D]	1xPhospho [S15(99.4)]	0.000586801	0.000149301	1	1	2	Q9HAU0	Q9HAU0 [923-942]	Q9HAU0 1xPhospho [S937(99.4)]	0	2133.03359	High	High	0.0001069	0.0003462	3.2
False	High	[K].AEAPAGPALGLPSPEAESGVDRGEPEPMEVEEGELEIVPVR.[R]	1xPhospho [S]	0.000430995	0.000149301	1	1	1	Q53F19	Q53F19 [13-53]		1	4290.01595	High	High	0.0001069	0.0002547	4.02
False	High	[K].GLNVIGASDQSPLQSPSNLRDNPFR.[T]	1xPhospho [S15(100)]	0.000367053	0.000149301	1	1	1	Q9HAU0	Q9HAU0 [923-947]	Q9HAU0 1xPhospho [S937(100)]	1	2762.32575	High	High	0.0001069	0.000217	3.92
False	High	[R].SRTPSASNDDQQE.[-]		0.000484961	0.000149301	1	1	1	O43765	O43765 [301-313]		1	1434.60915	High	High	0.0001069	0.0002865	2.95
False	High	[R].AASGEDSTEEALAAAAAPWEGGPVPGVDTSPFAK.[S]	1xPhospho [S/T]	0.000531827	0.000149301	1	2	1	Q9Y4E1	Q9Y4E1 [1064-1097]		0	3336.49439	High	High	0.0001069	0.0003144	2.58
False	High	[R].ATPSENLVPSSAR.[V]		0.000389821	0.000149301	1	1	1	Q8N684	Q8N684 [202-214]		0	1328.68047	High	High	0.0001069	0.0002305	2.31
False	High	[R].WGDRDSEGTWR.[K]		0.000333113	0.000149301	1	1	1	Q14152	Q14152 [890-900]		1	1364.5978	High	High	0.0001069	0.0001972	2.55
False	High	[R].DEKIEELEALLQEAR.[Q]		0.000603634	0.000149301	1	1	1	O95235	O95235 [645-659]		1	1785.92288	High	High	0.0001069	0.0003565	1.52
False	High	[R].ATPATAPGTSPR.[A]		0.000707722	0.000149301	1	1	1	Q96P47	Q96P47 [434-445]		0	1126.58511	High	High	0.0001069	0.0004172	2.45
False	High	[R].NSPTGLAPLPALSPAALSPAALSPASTPHLANLAAPSFPK.[T]		0.000264369	0.000149301	1	1	1	P78312	P78312 [665-704]		0	3816.06943	High	High	0.0001069	0.0001567	3.03
False	High	[K].TAAPSPSLLYK.[S]		0.000270767	0.000149301	1	1	1	Q9BTC0	Q9BTC0 [519-529]		0	1147.63575	High	High	0.0001069	0.0001608	2.66
False	High	[R].FVSEGDGGR.[L]		0.000840334	0.000149301	1	1	1	Q53EL6	Q53EL6 [455-463]		0	923.42174	High	High	0.0001069	0.0004956	2.35
False	High	[K].FVSEDDRNSFTLKLEDTENWLYEDGEDQPK.[Q]		0.000330451	0.000149301	1	1	1	P34932	P34932 [639-668]		2	3619.63471	High	High	0.0001069	0.0001956	3.45
False	High	[K].TAASGVEANSRPLDHAQPPSSLVIDKESEVYKMLQEK.[Q]		0.00041552	0.000149301	1	1	1	O00151	O00151 [167-203]		2	4025.02843	High	High	0.0001069	0.0002456	4.7
False	High	[K].GLPDFASFSAKL.[-]		0.000426156	0.000149301	1	1	1	Q9NUI1	Q9NUI1 [281-292]		1	1252.65721	High	High	0.0001069	0.0002518	2.22
False	High	[R].DDSLDLSPQGRLSDVLK.[R]		0.00038875	0.000149301	1	1	1	Q14669	Q14669 [985-1001]		1	1857.95525	High	High	0.0001069	0.0002302	2.89
False	High	[K].GLNSPVLIGK.[S]		0.000791795	0.000149301	1	1	1	Q4L235	Q4L235 [721-730]		0	997.60406	High	High	0.0001069	0.0004672	2.44
False	High	[R].ATSGSSLPVGINR.[Q]		0.000525449	0.000149301	1	1	1	Q13905	Q13905 [309-321]		0	1258.67499	High	High	0.0001069	0.00031	2.23
False	High	[R].MSLTAIYDK.[R]		0.000778229	0.000149301	1	1	1	Q68DQ2	Q68DQ2 [1965-1973]		0	1041.52851	High	High	0.0001069	0.0004586	2.33
False	High	[K].MSLSPSSPR.[H]		0.00072452	0.000149301	1	1	1	Q86XL3	Q86XL3 [801-809]		0	961.47714	High	High	0.0001069	0.0004274	2.78
False	High	[K].SYLLPPQPVKQFLISPPASPPVGWK.[Q]		0.000426156	0.000149301	1	1	3	Q9UKA8	Q9UKA8 [134-158]		1	2746.53307	High	High	0.0001069	0.000252	3.25
False	High	[R].DDYSRDDYRR.[D]		0.000791795	0.000149301	1	1	1	P23588	P23588 [314-323]		2	1360.58763	High	High	0.0001069	0.0004665	2.39
False	High	[-].MSLNPPIFLKR.[S]	1xMet-loss+Acetyl [N-Term]	0.000359174	0.000149301	1	1	1	Q8N5C7	Q8N5C7 [1-11]	Q8N5C7 1xMet-loss+Acetyl [N-Term]	1	1226.72557	High	High	0.0001069	0.0002124	2.3
False	High	[R].FYHEELNAPIRR.[N]		0.000260875	0.000149301	1	1	2	Q9NZ63	Q9NZ63 [227-238]		1	1544.79684	High	High	0.0001069	0.0001549	3.24
False	High	[R].GINGGPSRMSPK.[A]		0.000797309	0.000149301	1	1	1	Q8WWM7	Q8WWM7 [400-411]		1	1200.61537	High	High	0.0001069	0.0004704	1.36
False	High	[K].SYISPHSSPSHTPTR.[H]		0.000567075	0.000149301	1	1	1	Q96BY7	Q96BY7 [1576-1590]		0	1653.79796	High	High	0.0001069	0.0003351	1.81
False	High	[R].SYQFGIIGNDR.[V]		0.000402973	0.000149301	1	1	1	Q9C0C2	Q9C0C2 [1121-1131]		0	1269.62223	High	High	0.0001069	0.0002384	2.69
False	High	[R].NSLYAPDYSSR.[L]		0.000486385	0.000149301	1	1	1	A1XBS5	A1XBS5 [223-233]		0	1272.58551	High	High	0.0001069	0.0002872	2.69
False	High	[K].ADSLLAVVK.[R]		0.000358203	0.000149301	2	2	1	Q15424; Q14151	Q15424 [286-294]; Q14151 [285-293]		0	915.55096	High	High	0.0001069	0.0002121	2.51
False	High	[K].DEDEWKELEQKEVDYSGLR.[V]		0.000621126	0.000149301	1	1	1	Q9UKY7	Q9UKY7 [81-99]		2	2368.09392	High	High	0.0001069	0.0003662	2.88
False	High	[K].GINLPTPPGLSPGDLDVFVR.[F]		0.000437144	0.000149301	1	1	1	Q6P1N0	Q6P1N0 [664-683]		0	2064.11242	High	High	0.0001069	0.0002581	1.88
False	High	[R].ATSNVFAMFDQSQIQEFK.[E]	1xOxidation [M8]	0.000653951	0.000149301	1	3	1	O14950	O14950 [18-35]		0	2106.98008	High	High	0.0001069	0.0003862	2.42
False	High	[-].MSLKLQASNVTNKNDPK.[S]	1xMet-loss+Acetyl [N-Term]; 1xPhospho [S2(100)]	0.000492137	0.000149301	1	1	1	Q9UKM9	Q9UKM9 [1-17]	Q9UKM9 1xMet-loss+Acetyl [N-Term]; 1xPhospho [S2(100)]	2	1878.93208	High	High	0.0001069	0.000291	3.27
False	High	[K].FYDYEANMPDR.[W]		0.000457597	0.000149301	1	1	1	Q6ZUT1	Q6ZUT1 [97-107]		0	1420.58379	High	High	0.0001069	0.0002703	2.24
False	High	[-].MSIFTPTNQIR.[L]	1xMet-loss+Acetyl [N-Term]	0.000475144	0.000149301	1	1	1	Q9Y3A5	Q9Y3A5 [1-11]	Q9Y3A5 1xMet-loss+Acetyl [N-Term]	0	1218.64771	High	High	0.0001069	0.0002807	2.48
False	High	[R].SYSDPPLKFMSVQRPGPYDRPGTAR.[R]		0.00062912	0.000149301	1	1	2	P52597	P52597 [193-217]		1	2822.40426	High	High	0.0001069	0.000372	3.28
False	High	[R].SRTSPAPWKR.[S]	1xPhospho [S1(100)]	0.000837371	0.000149301	1	1	3	Q9UQ35	Q9UQ35 [1854-1863]	Q9UQ35 1xPhospho [S1854(100)]	2	1265.61505	High	High	0.0001069	0.0004948	2.9
False	High	[R].SRTPSLPTPPTREPK.[K]		0.000314132	0.000149301	1	1	3	P10636	P10636 [527-541]		2	1663.91259	High	High	0.0001069	0.0001861	2.92
False	High	[R].SRVFDLQFSTDSPR.[L]	1xPhospho [S1(100)]	0.000527034	0.000149301	1	1	1	Q15003	Q15003 [70-83]	Q15003 1xPhospho [S70(100)]	1	1734.78469	High	High	0.0001069	0.0003109	2.84
False	High	[K].NREELGFRPEYSASQLK.[G]		0.000417854	0.000149301	1	1	1	P09874	P09874 [166-182]		1	2024.01958	High	High	0.0001069	0.0002469	3.39
False	High	[R].WLMMQSYMDPR.[M]		0.000778229	0.000149301	1	1	1	Q9Y520	Q9Y520 [737-747]		0	1457.63742	High	High	0.0001069	0.0004598	1.75
False	High	[-].MSSGIHVALVTGGNK.[G]	1xMet-loss+Acetyl [N-Term]	0.000805676	0.000149301	1	1	1	P16152	P16152 [1-15]	P16152 1xMet-loss+Acetyl [N-Term]	0	1381.7434	High	High	0.0001069	0.0004751	2.44
False	High	[K].SSLGPVGLDK.[M]		0.000326939	0.000149301	1	1	1	P17987	P17987 [34-43]		0	972.53604	High	High	0.0001069	0.0001938	1.98
False	High	[K].AVGASFPLYEPAK.[M]		0.000349604	0.000149301	1	1	1	P46013	P46013 [332-344]		0	1349.70998	High	High	0.0001069	0.0002068	2.51
False	High	[R].AVFVDLEPTVIDEVR.[T]	1xDehydrated [T9(100)]	0.000772889	0.000149301	2	3	1	P68363; Q9BQE3	P68363 [65-79]; Q9BQE3 [65-79]	P68363 1xDehydrated [T73(100)]; Q9BQE3 1xDehydrated [T73(100)]	0	1683.89521	High	High	0.0001069	0.0004563	2.01
False	High	[R].NPQMPQYSSPQPGSALSPR.[Q]	1xPhospho [S17(99.3)]	0.000314132	0.000149301	1	1	2	O14497	O14497 [756-774]	O14497 1xPhospho [S772(99.3)]	0	2121.94233	High	High	0.0001069	0.0001859	3.38
False	High	[K].MTNTGLPGPATPAYSYAK.[T]		0.000442144	0.000149301	1	1	1	Q9P2B4	Q9P2B4 [330-347]		0	1839.89456	High	High	0.0001069	0.0002617	2.21
False	High	[R].GLDDTEEPSPPEDK.[M]	1xPhospho [S9(100)]	0.000686885	0.000149301	1	1	2	O94806	O94806 [356-369]	O94806 1xPhospho [S364(100)]	0	1608.63127	High	High	0.0001069	0.0004056	2.39
False	High	[R].GAPSSPATGVLPSPQGK.[S]	2xPhospho [S5(99.4); S13(100)]	0.000262966	0.000149301	1	1	2	Q5SRE5	Q5SRE5 [1705-1721]	Q5SRE5 2xPhospho [S1709(99.4); S1717(100)]	0	1710.74996	High	High	0.0001069	0.000156	3.43
False	High	[R].GLDEDRGSWR.[T]		0.000754581	0.000149301	1	1	1	Q14152	Q14152 [1021-1030]		1	1190.55487	High	High	0.0001069	0.0004455	1.91
False	High	[R].GLDGIKELEIGQAGSQR.[A]		0.000401856	0.000149301	1	1	1	Q15021	Q15021 [1296-1312]		1	1770.93445	High	High	0.0001069	0.0002376	2.31
False	High	[-].MTSLAQQLQR.[L]	1xMet-loss+Acetyl [N-Term]	0.000396329	0.000149301	1	1	1	Q9H583	Q9H583 [1-10]	Q9H583 1xMet-loss+Acetyl [N-Term]	0	1086.5902	High	High	0.0001069	0.0002343	2.86
False	High	[K].NPSPTTRPVSR.[R]		0.000639309	0.000149301	1	1	2	Q9ULV3	Q9ULV3 [836-846]		0	1211.64911	High	High	0.0001069	0.0003774	2.4
False	High	[R].GLDHSSSWQDHSR.[F]		0.000329569	0.000149301	1	1	2	Q6ZU80	Q6ZU80 [1037-1049]		0	1511.66219	High	High	0.0001069	0.000195	2.09
False	High	[R].NPWSDDESKSESDLEETEPVVIPR.[D]	1xPhospho [S/T]	0.000343082	0.000149301	1	1	1	Q02880	Q02880 [1333-1356]		1	2838.23532	High	High	0.0001069	0.000203	3.08
False	High	[K].MTISQQEFGR.[T]		0.000277312	0.000149301	1	1	1	P55036	P55036 [263-272]		0	1196.57283	High	High	0.0001069	0.0001646	2.33
False	High	[K].SVIYHALSQK.[E]		0.000544898	0.000149301	1	1	1	O95707	O95707 [3-12]		0	1145.63133	High	High	0.0001069	0.000322	2.02
False	High	[R].AVENTVQEAVGQDEAVYMEEVPLALTAQVPGLR.[S]		0.000387682	0.000149301	1	1	1	Q5JTZ9	Q5JTZ9 [679-711]		0	3526.77339	High	High	0.0001069	0.0002297	2.18
False	High	[-].MTEQAISFAKDFLAGGIAAAISK.[T]	1xMet-loss+Acetyl [N-Term]	0.000252657	0.000149301	1	1	2	P12236	P12236 [1-23]	P12236 1xMet-loss+Acetyl [N-Term]	1	2251.19687	High	High	0.0001069	0.00015	2.2
False	High	[R].SVNGGPGSPDLAR.[H]	1xPhospho [S8(100)]	0.000439635	0.000149301	1	1	1	O60245	O60245 [982-994]	O60245 1xPhospho [S989(100)]	0	1306.57872	High	High	0.0001069	0.0002603	3.44
False	High	[R].YLMEEDEDAYKK.[Q]		0.000635207	0.000149301	1	1	1	P46777	P46777 [210-221]		1	1533.67775	High	High	0.0001069	0.0003751	1.93
False	High	[-].MTDSKYFTTTK.[K]	1xAcetyl [N-Term]	0.000416685	0.000149301	1	1	1	Q10567	Q10567 [1-11]	Q10567 1xAcetyl [N-Term]	1	1364.64024	High	High	0.0001069	0.0002466	1.39
False	High	[R].GLDGIKELEIGQAGSQRAPSAK.[K]	1xPhospho [S20(99.1)]	0.000611325	0.000149301	1	1	1	Q15021	Q15021 [1296-1317]	Q15021 1xPhospho [S1315(99.1)]	2	2305.15477	High	High	0.0001069	0.0003605	4.68
False	High	[K].GAMAATYSALNR.[N]	1xOxidation [M3]	0.000391976	0.000149301	1	1	1	P51812	P51812 [701-712]		0	1241.5943	High	High	0.0001069	0.0002322	2.6
False	High	[R].GAQKGSGSPTHSLSQK.[S]	1xPhospho [S8(99.4)]	0.000684621	0.000149301	1	1	1	Q9BSJ6	Q9BSJ6 [124-139]	Q9BSJ6 1xPhospho [S131(99.4)]	1	1649.76429	High	High	0.0001069	0.000404	2.94
False	High	[R].NPLQGYYQVR.[R]		0.000783618	0.000149301	1	1	1	O94910	O94910 [1435-1444]		0	1237.6324	High	High	0.0001069	0.0004625	2.19
False	High	[K].SVEDRFDQQKNDYDQLQK.[A]		0.000834423	0.000149301	1	1	1	P15924	P15924 [1127-1144]		2	2256.05273	High	High	0.0001069	0.0004924	2.81
False	High	[K].YLDEDTIYHLQPSGR.[F]		0.000719666	0.000149301	1	1	1	P31153	P31153 [235-249]		0	1806.8657	High	High	0.0001069	0.0004244	2.42
False	High	[K].GKSPVSKSPVEEK.[A]		0.00054324	0.000149301	1	1	1	P07197	P07197 [665-677]		2	1371.74782	High	High	0.0001069	0.0003213	2.17
False	High	[R].AASALLLR.[S]		0.000828566	0.000149301	1	1	1	Q9H1K1	Q9H1K1 [12-19]		0	814.51451	High	High	0.0001069	0.0004895	2.78
False	High	[R].NNSVSGLSVK.[S]		0.000764971	0.000149301	1	1	2	Q9UHI6	Q9UHI6 [498-507]		0	1004.5371	High	High	0.0001069	0.0004511	2.7
False	High	[K].AVGWGATVMVDAADLVVQGR.[G]		0.000499455	0.000149301	1	1	1	O00291	O00291 [878-897]		0	2015.03787	High	High	0.0001069	0.0002951	1.78
False	High	[R].SSLQQENLVEQAGSSSLVNGR.[L]		0.000250639	0.000149301	1	1	1	Q8N3F8	Q8N3F8 [323-343]		0	2203.09493	High	High	0.0001069	0.0001486	2.67
False	High	[R].GKSSFFSDRGSGSR.[G]		0.00029241	0.000149301	1	1	3	O00571	O00571 [80-93]		2	1474.70333	High	High	0.0001069	0.0001734	2.17
False	High	[K].SVESTSPEPSK.[I]		0.000535055	0.000149301	1	1	1	P18583	P18583 [278-288]		0	1147.54772	High	High	0.0001069	0.000316	2.69
False	High	[K].AVGASFPLYEPAKMK.[T]		0.000468292	0.000149301	1	1	2	P46013	P46013 [332-346]		1	1608.84543	High	High	0.0001069	0.0002764	2.77
False	High	[R].AVGSPATATPDLVSMATTQGVR.[A]	1xPhospho [S4(99.2)]	0.000393059	0.000149301	1	1	1	Q96L91	Q96L91 [2683-2704]	Q96L91 1xPhospho [S2686(99.2)]	0	2210.05227	High	High	0.0001069	0.0002323	4.42
False	High	[K].GKYKEETIEK.[M]		0.000837371	0.000149301	1	1	1	P61254	P61254 [133-142]		2	1224.64704	High	High	0.0001069	0.0004939	1.55
False	High	[K].GLAAEDSGGDSKDLSEVSETTESTDVKDSSEASDSAS.[-]		0.000460241	0.000149301	1	1	1	P41227	P41227 [199-235]		2	3663.56351	High	High	0.0001069	0.0002721	4.45
False	High	[K].SVFGGLVNYFK.[S]		0.00034586	0.000149301	1	1	1	O95721	O95721 [114-124]		0	1230.65174	High	High	0.0001069	0.000205	1.96
False	High	[R].GLAPNTPGKAR.[K]		0.000825658	0.000149301	1	1	1	O43663	O43663 [476-486]		1	1081.61127	High	High	0.0001069	0.0004878	2.27
False	High	[-].MTSLTQRSSGLVQR.[R]	1xMet-loss+Acetyl [N-Term]	0.000409757	0.000149301	1	1	1	Q9H4A6	Q9H4A6 [1-14]	Q9H4A6 1xMet-loss+Acetyl [N-Term]	1	1474.79723	High	High	0.0001069	0.0002424	2.64
False	High	[R].NPLFDHAALSAPLPAPSSPPALP.[-]		0.000256737	0.000149301	1	1	1	Q9NQX5	Q9NQX5 [303-325]		0	2280.20229	High	High	0.0001069	0.0001524	3.11
False	High	[R].GASKEILSEVER.[N]		0.000462904	0.000149301	1	1	1	P49368	P49368 [378-389]		1	1317.70087	High	High	0.0001069	0.0002735	2.59
False	High	[R].NPLPPILGSPTK.[A]		0.000658218	0.000149301	1	1	1	O75385	O75385 [615-626]		0	1233.72015	High	High	0.0001069	0.000389	2.48
False	High	[R].YIASVQGSTPSPR.[Q]	1xPhospho [S11(100)]	0.000316649	0.000149301	1	1	1	P49792	P49792 [11-23]	P49792 1xPhospho [S21(100)]	0	1442.66754	High	High	0.0001069	0.0001874	3.76
False	High	[K].GKTPPVAVTSPITHTAQSALK.[V]		0.000402973	0.000149301	1	1	2	Q8NEY1	Q8NEY1 [532-552]		1	2104.17608	High	High	0.0001069	0.0002381	1.66
False	High	[K].GAMAATYSALNR.[N]		0.000567075	0.000149301	1	1	1	P51812	P51812 [701-712]		0	1225.59938	High	High	0.0001069	0.0003345	3.12
False	High	[R].NQGETPTTEVPAPFFLPASLSANNTPTRR.[V]		0.00084331	0.000149301	1	1	2	Q9UJX2	Q9UJX2 [558-586]		1	3113.56505	High	High	0.0001069	0.0004972	2.3
False	High	[K].MTDIMTEGITIVEDINKR.[R]		0.000530223	0.000149301	1	1	1	P61764	P61764 [47-64]		1	2079.04605	High	High	0.0001069	0.0003129	1.9
False	High	[R].SVSGSPESDELQELR.[T]	1xPhospho [S5(100)]	0.000301864	0.000149301	1	1	1	Q7Z2Z1	Q7Z2Z1 [834-848]	Q7Z2Z1 1xPhospho [S838(100)]	0	1712.73747	High	High	0.0001069	0.0001787	2.84
False	High	[-].MSTKVPIYLK.[R]	1xMet-loss+Acetyl [N-Term]	0.000493589	0.000149301	1	1	1	O14613	O14613 [1-10]	O14613 1xMet-loss+Acetyl [N-Term]	1	1090.65067	High	High	0.0001069	0.0002914	2.29
False	High	[K].GIGTPPNTTPIKNGSPEIK.[L]	1xPhospho [S15(100)]	0.00064553	0.000149301	1	1	3	O96028	O96028 [107-125]	O96028 1xPhospho [S121(100)]	1	2001.00525	High	High	0.0001069	0.0003808	3.57
False	High	[R].NQSLGQSAPSLTAGLK.[E]		0.000320039	0.000149301	1	1	1	Q6P0Q8	Q6P0Q8 [142-157]		0	1571.83876	High	High	0.0001069	0.0001898	2.81
False	High	[R].YLMLPAPMLGSAETPPPVPAPGSPVSGSSPFATQVGVIR.[C]	1xPhospho [S/T/Y]; 3xDehydrated [S/T]	0.000752013	0.000149301	1	1	1	O15164	O15164 [88-126]		0	3901.94206	High	High	0.0001069	0.0004433	2.85
False	High	[R].NQSPVLEPVGR.[S]	1xPhospho [S3(100)]	0.000673449	0.000149301	1	1	1	P51812	P51812 [713-723]	P51812 1xPhospho [S715(100)]	0	1275.60929	High	High	0.0001069	0.0003974	2.25
False	High	[K].YIAENGTDPINNQPLSEEQLIDIK.[V]		0.000281013	0.000149301	1	1	1	Q9UMS4	Q9UMS4 [33-56]		0	2714.35193	High	High	0.0001069	0.0001665	2.58
False	High	[-].MSSSSPPAGAASAAISASEKVDGFTRK.[S]	1xMet-loss+Acetyl [N-Term]	0.000677888	0.000149301	1	1	2	Q15172	Q15172 [1-27]	Q15172 1xMet-loss+Acetyl [N-Term]	2	2521.25288	High	High	0.0001069	0.0004001	2.9
False	High	[-].MSSSSPPAGAASAAISASEKVDGFTR.[K]	1xMet-loss+Acetyl [N-Term]	0.000673449	0.000149301	1	1	1	Q15172	Q15172 [1-26]	Q15172 1xMet-loss+Acetyl [N-Term]	1	2393.15792	High	High	0.0001069	0.0003972	3.01
False	High	[K].AVDLGPPKPSDQETGEQVSSPSSHPALHTTTEDSAGVQTEF.[-]		0.000293186	0.000149301	1	1	1	Q96TA1	Q96TA1 [706-746]		0	4233.96946	High	High	0.0001069	0.0001739	3.33
False	High	[K].NQVAMNPTNTVFDAK.[R]		0.000410901	0.000149301	1	1	1	P11142	P11142 [57-71]		0	1649.79518	High	High	0.0001069	0.0002428	2.01
False	High	[-].MSSSPVNVKK.[L]	1xMet-loss+Acetyl [N-Term]	0.000286275	0.000149301	1	1	11	Q00839	Q00839 [1-10]	Q00839 1xMet-loss+Acetyl [N-Term]	1	987.54694	High	High	0.0001069	0.0001697	2.58
False	High	[R].WGRGTAQYSSQK.[S]		0.000324332	0.000149301	1	1	2	Q99959	Q99959 [123-134]		1	1368.66549	High	High	0.0001069	0.0001922	2.59
False	High	[R].SVSSLSNRSSPLSWR.[Y]		0.000375141	0.000149301	1	1	1	Q8NEY1	Q8NEY1 [303-317]		1	1662.85581	High	High	0.0001069	0.0002223	2.44
False	High	[R].SVSSNVASVSPIPAGSKK.[I]		0.000444672	0.000149301	1	1	1	Q9Y6G9	Q9Y6G9 [412-429]		1	1714.93339	High	High	0.0001069	0.0002628	3.3
False	High	[R].AVAPSPSGAIGGLLEQFAR.[G]	1xPhospho [S5(100)]	0.000664688	0.000149301	1	1	2	Q8NCE2	Q8NCE2 [620-638]	Q8NCE2 1xPhospho [S624(100)]	0	1920.9579	High	High	0.0001069	0.0003926	1.98
False	High	[K].NQWQLSADDLK.[K]		0.000352443	0.000149301	1	1	1	P09543	P09543 [165-175]		0	1317.64336	High	High	0.0001069	0.0002084	1.78
False	High	[-].MSSPASTPSR.[R]	1xMet-loss+Acetyl [N-Term]	0.000538309	0.000149301	1	1	1	P33991	P33991 [1-10]	P33991 1xMet-loss+Acetyl [N-Term]	0	931.44795	High	High	0.0001069	0.0003177	2.67
False	High	[-].MSSMNPEYDYLFK.[L]	1xMet-loss+Acetyl [N-Term]	0.000314132	0.000149301	1	1	1	P62820	P62820 [1-13]	P62820 1xMet-loss+Acetyl [N-Term]	0	1535.67227	High	High	0.0001069	0.0001862	2.24
False	High	[K].AVAEEDNGSIGEETDSSPGR.[K]		0.000297887	0.000149301	1	1	1	Q13586	Q13586 [652-671]		0	2019.87376	High	High	0.0001069	0.0001767	2.6
False	High	[-].MSSSPVNVKKLK.[V]	1xMet-loss+Acetyl [N-Term]	0.000272209	0.000149301	1	1	2	Q00839	Q00839 [1-12]	Q00839 1xMet-loss+Acetyl [N-Term]	2	1228.72596	High	High	0.0001069	0.0001616	2.36
False	High	[K].GIGMGNIGPAGMGMEGIGFGINK.[M]		0.000302666	0.000149301	1	1	1	P52272	P52272 [323-345]		0	2178.05043	High	High	0.0001069	0.0001792	2.29
False	High	[-].MSVELEEALPVTTAEGMAK.[K]	1xOxidation [M17]; 1xMet-loss+Acetyl [N-Term]	0.000621126	0.000149301	1	1	1	Q92522	Q92522 [1-19]	Q92522 1xMet-loss+Acetyl [N-Term]	0	1932.94705	High	High	0.0001069	0.0003668	2.13
False	High	[-].MSVELEEALPVTTAEGMAKK.[V]	1xMet-loss+Acetyl [N-Term]	0.000299471	0.000149301	1	1	1	Q92522	Q92522 [1-20]	Q92522 1xMet-loss+Acetyl [N-Term]	1	2045.0471	High	High	0.0001069	0.0001776	3.05
False	High	[K].AVEEKIEWLESHQDADIEDFKAK.[K]		0.000315807	0.000149301	1	1	1	P11021	P11021 [597-619]		2	2730.32572	High	High	0.0001069	0.0001873	3.05
False	High	[R].GALTGGYYDTRK.[S]		0.000717256	0.000149301	1	1	1	Q9UQE7	Q9UQE7 [662-673]		1	1301.64844	High	High	0.0001069	0.000423	1.72
False	High	[K].SVPTFTVIPEGPRSPSPLMVVDNEEEPMEGVPLEQYR.[A]	1xOxidation [M19]; 1xPhospho [S/T/Y]; 1xDehydrated [S/T]	0.000594203	0.000149301	1	1	1	Q9C086	Q9C086 [84-120]		1	4203.96544	High	High	0.0001069	0.000351	2.96
False	High	[K].SVPTFTVIPEGPRSPSPLMVVDNEEEPMEGVPLEQYR.[A]	1xPhospho [S/T/Y]	0.000719666	0.000149301	1	1	1	Q9C086	Q9C086 [84-120]		1	4205.98109	High	High	0.0001069	0.0004253	3.01
False	High	[R].SSGSPEPSPAIAK.[A]	1xPhospho [S4(100)]	0.00071009	0.000149301	1	1	1	Q66K64	Q66K64 [307-319]	Q66K64 1xPhospho [S310(100)]	0	1307.58789	High	High	0.0001069	0.0004191	3.35
False	High	[R].GLFIIDDKGILRQITVNDLPVGR.[S]		0.000617181	0.000149301	1	1	1	Q06830	Q06830 [129-151]		2	2552.45588	High	High	0.0001069	0.0003647	2.91
False	High	[K].SVPVNNLPERSPTDSPR.[E]		0.000805676	0.000149301	1	1	1	P49454	P49454 [3069-3085]		1	1864.95116	High	High	0.0001069	0.0004747	2.71
False	High	[K].SVPVNNLPERSPTDSPR.[E]	1xPhospho [S11(100)]	0.000514532	0.000149301	1	1	2	P49454	P49454 [3069-3085]	P49454 1xPhospho [S3079(100)]	1	1944.9175	High	High	0.0001069	0.000304	3.28
False	High	[K].DASPINRWSPTR.[R]		0.00040748	0.000149301	1	1	1	Q13523	Q13523 [429-440]		1	1399.70769	High	High	0.0001069	0.0002411	2.9
False	High	[K].GLFSDEEDSEDLFSSQSASKLK.[G]		0.000286275	0.000149301	1	1	1	Q641Q2	Q641Q2 [536-557]		1	2419.11472	High	High	0.0001069	0.0001699	2.11
False	High	[K].AVDSLVPIGR.[G]		0.000794545	0.000149301	1	1	1	P25705	P25705 [195-204]		0	1026.59422	High	High	0.0001069	0.0004691	2.39
False	High	[-].MSYDYHQNWGRDGGPR.[S]	1xMet-loss+Acetyl [N-Term]	0.000301864	0.000149301	1	1	1	Q9H2U1	Q9H2U1 [1-16]	Q9H2U1 1xMet-loss+Acetyl [N-Term]	1	1849.80008	High	High	0.0001069	0.0001787	2.74
False	High	[R].DASPTPSTDAEYPANGSGADRIYDLNIPAFVK.[F]		0.000452369	0.000149301	1	1	1	O43639	O43639 [88-119]		1	3352.5968	High	High	0.0001069	0.0002677	2.5
False	High	[R].DASTLQSQKAEGTGDAK.[-]		0.000374118	0.000149301	1	1	1	O00479	O00479 [74-90]		1	1706.81915	High	High	0.0001069	0.0002217	1.93
False	High	[K].GLFSDEEDSEDLFSSQSASNLK.[G]		0.000422573	0.000149301	1	1	1	Q9Y4E1	Q9Y4E1 [536-557]		0	2405.06268	High	High	0.0001069	0.0002499	2.4
False	High	[-].MSWLFGINKGPK.[G]	1xMet-loss+Acetyl [N-Term]	0.000294745	0.000149301	1	1	1	Q9NVI7	Q9NVI7 [1-12]	Q9NVI7 1xMet-loss+Acetyl [N-Term]	1	1288.70483	High	High	0.0001069	0.0001747	2.35
False	High	[R].SVRIPSPNILK.[T]	1xPhospho [S6(100)]	0.000556691	0.000149301	1	1	3	Q5VUA4	Q5VUA4 [2096-2106]	Q5VUA4 1xPhospho [S2101(100)]	1	1303.71336	High	High	0.0001069	0.000329	3.61
False	High	[K].WKEFLGLSPFSLIK.[G]		0.000770238	0.000149301	1	1	1	Q7Z4H7	Q7Z4H7 [380-393]		1	1664.94104	High	High	0.0001069	0.000454	2.23
False	High	[K].AVDLSKDGLLGDILQDLNTETPQITPPPVMILK.[K]	1xOxidation [M30]	0.000734359	0.000149301	1	1	2	P09884	P09884 [150-182]		1	3560.91318	High	High	0.0001069	0.000434	3.02
False	High	[-].MSVLGEYER.[H]	1xMet-loss+Acetyl [N-Term]	0.000797309	0.000149301	1	1	1	Q8TD19	Q8TD19 [1-9]	Q8TD19 1xMet-loss+Acetyl [N-Term]	0	994.484	High	High	0.0001069	0.0004712	2.64
False	High	[R].SVSEINSDDELSGK.[G]	1xPhospho [S7(100)]	0.000401856	0.000149301	1	1	1	P82094	P82094 [338-351]	P82094 1xPhospho [S344(100)]	0	1559.64725	High	High	0.0001069	0.0002377	2.46
False	High	[R].GATELTHEDYMEGILEVQAK.[K]		0.000343082	0.000149301	1	1	1	P17980	P17980 [411-430]		0	2234.06454	High	High	0.0001069	0.0002031	2.48
False	High	[K].GSGIFDESTPVQTR.[Q]		0.00064553	0.000149301	1	1	1	Q9H910	Q9H910 [68-81]		0	1493.72306	High	High	0.0001069	0.0003808	2.94
False	High	[R].YGSPPQRDPNWNGERLNK.[S]	1xPhospho [S3(100)]	0.00054324	0.000149301	1	1	1	O15234	O15234 [263-280]	O15234 1xPhospho [S265(100)]	2	2207.99821	High	High	0.0001069	0.0003211	2.94
False	High	[-].MELGELLYNK.[S]	1xAcetyl [N-Term]	0.000538309	0.000149301	1	1	1	Q9BTE1	Q9BTE1 [1-10]	Q9BTE1 1xAcetyl [N-Term]	0	1251.62895	High	High	0.0001069	0.0003177	1.69
False	High	[R].TPSSSPPITPPASETK.[I]	1xPhospho [S/T]	0.000272209	0.000149301	1	1	1	Q9NZJ0	Q9NZJ0 [508-523]		0	1676.77787	High	High	0.0001069	0.0001615	2.95
False	High	[K].QRGSLSPVTKPR.[S]		0.000786331	0.000149301	1	1	1	Q9Y3R0	Q9Y3R0 [842-853]		1	1325.76481	High	High	0.0001069	0.0004635	2.69
False	High	[R].AQPSASLGVGYR.[T]		0.000424958	0.000149301	1	1	2	Q96PK6	Q96PK6 [251-262]		0	1205.62731	High	High	0.0001069	0.0002516	2.57
False	High	[R].HKVISGTTLGYLSPK.[D]		0.000705365	0.000149301	1	1	1	Q9NUL3	Q9NUL3 [428-442]		1	1600.90572	High	High	0.0001069	0.0004157	2.55
False	High	[-].MAAPLIPLSQQIPTGNSLYESYYK.[Q]	1xMet-loss+Acetyl [N-Term]	0.000320039	0.000149301	1	1	2	Q9UBC2	Q9UBC2 [1-24]	Q9UBC2 1xMet-loss+Acetyl [N-Term]	0	2595.3341	High	High	0.0001069	0.0001897	2.59
False	High	[R].YQEDPPAPQPK.[A]		0.000487814	0.000149301	1	1	1	Q9UDY2	Q9UDY2 [479-489]		0	1269.61099	High	High	0.0001069	0.0002883	2.28
False	High	[R].YYSHVDYR.[D]		0.000385556	0.000149301	1	1	1	Q8NEY8	Q8NEY8 [52-59]		0	1102.49523	High	High	0.0001069	0.0002282	2.08
False	High	[K].TPVSGSLKSPVPR.[S]	1xPhospho [S9(100)]	0.000359174	0.000149301	1	1	2	Q8NI27	Q8NI27 [1385-1397]	Q8NI27 1xPhospho [S1393(100)]	1	1404.72466	High	High	0.0001069	0.0002129	3.24
False	High	[R].HIDLQFSYAPR.[H]		0.000691443	0.000149301	1	1	1	Q86UK7	Q86UK7 [282-292]		0	1346.68516	High	High	0.0001069	0.0004076	3.37
False	High	[R].HKLTVSDGESGEEK.[K]		0.000300266	0.000149301	1	1	1	P46100	P46100 [1343-1356]		1	1515.72854	High	High	0.0001069	0.0001778	2.33
False	High	[R].HLDRSPESDRPR.[K]	1xPhospho [S5(100)]	0.000410901	0.000149301	1	1	4	Q96T37	Q96T37 [652-663]	Q96T37 1xPhospho [S656(100)]	1	1544.69654	High	High	0.0001069	0.0002431	2.87
False	High	[-].MAAGSDLLDEVFFNSEVDEK.[V]	1xMet-loss+Acetyl [N-Term]	0.000397427	0.000149301	1	1	2	O00268	O00268 [1-20]	O00268 1xMet-loss+Acetyl [N-Term]	0	2126.97644	High	High	0.0001069	0.0002354	1.55
False	High	[K].TQASSSFQDSSQPAGK.[A]		0.000596073	0.000149301	1	1	1	P46087	P46087 [670-685]		0	1625.74017	High	High	0.0001069	0.0003515	1.41
False	High	[-].MAADSEPESEVFEITDFTTASEWER.[F]	1xMet-loss+Acetyl [N-Term]	0.00025469	0.000149301	1	1	2	Q15042	Q15042 [1-25]	Q15042 1xMet-loss+Acetyl [N-Term]	0	2788.2108	High	High	0.0001069	0.0001513	2.55
False	High	[-].MAAAVAAAGAGEPQSPDELLPK.[G]	1xMet-loss+Acetyl [N-Term]; 1xDehydrated [S15(100)]	0.000625106	0.000149301	1	1	1	Q9NS69	Q9NS69 [1-22]	Q9NS69 1xMet-loss+Acetyl [N-Term]; 1xDehydrated [S15(100)]	0	1987.0131	High	High	0.0001069	0.000369	2.69
False	High	[-].MAAASVTPPGSLELLQPGFSK.[T]	1xMet-loss+Acetyl [N-Term]; 1xPhospho [S11(100)]	0.000247971	0.000149301	1	1	2	Q12933	Q12933 [1-21]	Q12933 1xMet-loss+Acetyl [N-Term]; 1xPhospho [S11(100)]	0	2092.03621	High	High	0.0001069	0.0001472	2.97
False	High	[K].TQASSSFQDSSQPAGKAEGIREPK.[V]		0.000752013	0.000149301	1	1	1	P46087	P46087 [670-693]		2	2506.21683	High	High	0.0001069	0.0004439	2.56
False	High	[-].MAAARPEAQSRSSPTPESR.[S]	1xMet-loss+Acetyl [N-Term]; 1xPhospho [S/T]	0.000454973	0.000149301	1	1	1	Q8NCA9	Q8NCA9 [1-19]	Q8NCA9 1xMet-loss+Acetyl [N-Term]	1	2019.92437	High	High	0.0001069	0.0002689	4.15
False	High	[-].MAAARPEAQSRSSPTPESR.[S]	1xMet-loss+Acetyl [N-Term]	0.000314968	0.000149301	1	1	1	Q8NCA9	Q8NCA9 [1-19]	Q8NCA9 1xMet-loss+Acetyl [N-Term]	1	1939.95804	High	High	0.0001069	0.0001868	2.25
False	High	[R].AQNLPDSSPTQNYISMHSSQNVQTQESSSPQSQK.[F]	1xPhospho [S29(100)]	0.000449784	0.000149301	1	1	1	Q2KHR3	Q2KHR3 [481-514]	Q2KHR3 1xPhospho [S509(100)]	0	3813.66578	High	High	0.0001069	0.0002658	3.73
False	High	[-].MAAGVAGWGVEAEEFEDAPDVEPLEPTLSNIIEQR.[S]	1xMet-loss+Acetyl [N-Term]	0.000468292	0.000149301	1	1	2	O43681	O43681 [1-35]	O43681 1xMet-loss+Acetyl [N-Term]	0	3680.76024	High	High	0.0001069	0.0002771	2.47
False	High	[R].SNSSEALLVDR.[A]		0.000420205	0.000149301	1	1	1	Q96HB5	Q96HB5 [358-368]		0	1190.60116	High	High	0.0001069	0.0002485	2.84
False	High	[R].QRGSETGSETHESDLAPSDK.[E]	1xPhospho [S4(98.6)]	0.000551595	0.000149301	1	1	1	P48634	P48634 [1103-1122]	P48634 1xPhospho [S1106(98.6)]	1	2210.91974	High	High	0.0001069	0.0003262	2.49
False	High	[K].AQQQEEQGSVNDVKEEEKEEK.[E]		0.000597952	0.000149301	1	1	1	Q9Y4W2	Q9Y4W2 [552-572]		2	2461.13249	High	High	0.0001069	0.000353	2.65
False	High	[K].FALKVDSPDVKR.[C]	1xPhospho [S7(100)]	0.000611325	0.000149301	1	1	1	Q7Z4V5	Q7Z4V5 [484-495]	Q7Z4V5 1xPhospho [S490(100)]	2	1454.74031	High	High	0.0001069	0.0003615	2.88
False	High	[R].QQSTSSDRVSQTPESLDFLKVPDQGAAGVR.[R]		0.00058497	0.000149301	1	1	1	Q12965	Q12965 [1000-1029]		2	3203.59272	High	High	0.0001069	0.0003456	3.01
False	High	[K].FALKVDSPDVK.[R]	1xPhospho [S7(100)]	0.000435905	0.000149301	1	1	1	Q7Z4V5	Q7Z4V5 [484-494]	Q7Z4V5 1xPhospho [S490(100)]	1	1298.6392	High	High	0.0001069	0.0002579	2.56
False	High	[K].DLLVGPGVELLLTPREPALPLEPDSGGNTSPGVTANGEAR.[T]	1xPhospho [S30(100)]	0.000592341	0.000149301	1	1	2	Q92974	Q92974 [667-706]	Q92974 1xPhospho [S696(100)]	1	4089.05399	High	High	0.0001069	0.0003502	2.97
False	High	[R].HGSSEDYLHMVHR.[L]	1xPhospho [S3(99.5)]	0.000479319	0.000149301	1	1	1	Q6KC79	Q6KC79 [241-253]	Q6KC79 1xPhospho [S243(99.5)]	0	1647.67337	High	High	0.0001069	0.0002831	2.24
False	High	[K].HGVVPLATYMR.[I]		0.000468292	0.000149301	1	1	1	P46778	P46778 [22-32]		0	1243.66159	High	High	0.0001069	0.000277	2.43
False	High	[K].AQSGPVRSGPKPFSAPKPQTSPSPK.[R]	1xPhospho [S23(98.8)]	0.000256737	0.000149301	1	1	1	Q01518	Q01518 [288-312]	Q01518 1xPhospho [S310(98.8)]	1	2613.31848	High	High	0.0001069	0.0001525	4.92
False	High	[K].AQSGPVRSGPKPFSAPKPQTSPSPK.[R]		0.000464244	0.000149301	1	1	1	Q01518	Q01518 [288-312]		1	2533.35215	High	High	0.0001069	0.0002748	2.7
False	High	[R].FAHTNVESLVNEYDDNGEGIILFRPSHLTNK.[F]		0.000468292	0.000149301	1	1	1	P30101	P30101 [184-214]		0	3529.73464	High	High	0.0001069	0.000277	2.83
False	High	[R].DLPDGPDAPADRQQYLR.[Q]		0.000647621	0.000149301	1	1	1	O95721	O95721 [30-46]		1	1926.93043	High	High	0.0001069	0.0003817	2.62
False	High	[R].TPSPPPFRGR.[N]		0.000264369	0.000149301	1	1	2	Q7L4I2	Q7L4I2 [220-229]		1	1111.6007	High	High	0.0001069	0.000157	2.32
False	High	[R].WRSLQQLAEER.[S]	1xPhospho [S3(100)]	0.000313298	0.000149301	1	1	2	Q13813	Q13813 [1215-1225]	Q13813 1xPhospho [S1217(100)]	1	1495.70532	High	High	0.0001069	0.0001856	4.3
False	High	[R].QRAEIYALNR.[V]		0.000597952	0.000149301	1	1	2	Q8N300	Q8N300 [35-44]		1	1233.66984	High	High	0.0001069	0.0003528	2.02
False	High	[R].HHGLEVVIKNDSN.[-]		0.000383445	0.000149301	1	1	1	P22415	P22415 [298-310]		1	1461.74447	High	High	0.0001069	0.0002269	3.03
False	High	[-].MAAVGSGGYAR.[N]	1xMet-loss+Acetyl [N-Term]	0.00072452	0.000149301	1	1	1	O43379	O43379 [1-11]	O43379 1xMet-loss+Acetyl [N-Term]	0	950.46902	High	High	0.0001069	0.0004271	2.5
False	High	[R].HHYDSDEKSETRENGVTDDLDAPK.[A]	1xPhospho [S5(100)]	0.000438387	0.000149301	1	1	2	Q9BQ39	Q9BQ39 [37-60]	Q9BQ39 1xPhospho [S41(100)]	2	2838.18501	High	High	0.0001069	0.0002591	4.19
False	High	[R].QREESETRSESSDFEVVPK.[R]		0.000677888	0.000149301	1	1	2	Q9Y520	Q9Y520 [1238-1256]		2	2239.04731	High	High	0.0001069	0.0004005	3.18
False	High	[R].QREESETRSESSDFEVVPK.[R]	1xPhospho [S9(96.8)]	0.000424958	0.000149301	1	1	3	Q9Y520	Q9Y520 [1238-1256]	Q9Y520 1xPhospho [S1246(96.8)]	2	2319.01364	High	High	0.0001069	0.0002513	4.29
False	High	[R].DINSLYDVSR.[M]		0.000596073	0.000149301	1	1	1	P16885	P16885 [748-757]		0	1181.57969	High	High	0.0001069	0.0003521	2.8
False	High	[R].HHYEQQQEDLAR.[N]		0.000673449	0.000149301	2	3	1	Q12873; Q14839	Q12873 [1324-1335]; Q14839 [1320-1331]		0	1553.70914	High	High	0.0001069	0.0003969	2.35
False	High	[R].TPSPPPPIPEDIALGKK.[Y]		0.000834423	0.000149301	1	1	1	Q5T200	Q5T200 [263-279]		1	1756.98436	High	High	0.0001069	0.0004917	2.62
False	High	[R].QQSTNDYIR.[A]		0.000603634	0.000149301	1	1	1	Q8IZR5	Q8IZR5 [181-189]		0	1124.53308	High	High	0.0001069	0.0003567	2.45
False	High	[R].AQNGRTPEDERNLFIQQIK.[E]	1xPhospho [T6(100)]	0.000381348	0.000149301	1	1	1	P18847	P18847 [157-175]	P18847 1xPhospho [T162(100)]	2	2337.1347	High	High	0.0001069	0.0002259	3.73
False	High	[R].HLQLAIRNDEELNK.[L]		0.000577722	0.000149301	3	12	2	Q7L7L0; Q96QV6; Q99878	Q7L7L0 [83-96]; Q96QV6 [83-96]; Q99878 [83-96]		1	1692.90276	High	High	0.0001069	0.0003414	3.22
False	High	[R].EYFTFPASKSQDR.[M]		0.000556691	0.000149301	1	1	1	P55196	P55196 [1229-1241]		1	1575.7438	High	High	0.0001069	0.0003288	2.37
False	High	[R].QSHSGSISPYPK.[V]		0.000275114	0.000149301	1	1	2	Q9UQ35	Q9UQ35 [987-998]		0	1287.63279	High	High	0.0001069	0.0001632	2.29
False	High	[R].HPEPVPEEGSEDELPPQVHKV.[-]	1xPhospho [S10(100)]	0.000274385	0.000149301	1	1	3	Q7Z3C6	Q7Z3C6 [819-839]	Q7Z3C6 1xPhospho [S828(100)]	1	2429.10206	High	High	0.0001069	0.000163	3.18
False	High	[K].IYSLSSQPIDHEGIK.[S]		0.000619149	0.000149301	1	1	1	Q6VY07	Q6VY07 [250-264]		0	1686.86973	High	High	0.0001069	0.0003657	2.85
False	High	[R].HPHPDDSGKEDGLGPK.[V]		0.000586801	0.000149301	1	1	2	Q5T481	Q5T481 [795-810]		1	1685.78779	High	High	0.0001069	0.0003461	1.9
False	High	[K].AQKLPDLSPVENKEHKPGPIGK.[E]		0.000675664	0.000149301	1	1	1	Q9Y520	Q9Y520 [2098-2119]		2	2382.31397	High	High	0.0001069	0.0003986	2.93
False	High	[R].HPSWRSEETQER.[E]		0.000447219	0.000149301	1	1	1	P23588	P23588 [404-415]		1	1541.70914	High	High	0.0001069	0.0002647	2.51
False	High	[K].TQSLPVTEKVTENQIPAK.[N]		0.000297098	0.000149301	1	1	1	Q9NQW6	Q9NQW6 [483-500]		1	1983.0757	High	High	0.0001069	0.0001761	3.06
False	High	[R].AQGGQTQSPTKSHTPSPTSPK.[S]	1xPhospho [S19(98.2)]	0.000401856	0.000149301	1	1	1	P40123	P40123 [294-314]	P40123 1xPhospho [S312(98.2)]	1	2202.01867	High	High	0.0001069	0.000238	2.3
False	High	[K].QSGLSSLVNGKSPIR.[S]	1xPhospho [S12(100)]	0.000453669	0.000149301	1	1	2	Q9UPN9	Q9UPN9 [851-865]	Q9UPN9 1xPhospho [S862(100)]	1	1622.82616	High	High	0.0001069	0.000268	3.34
False	High	[R].YQGVNLYIK.[N]		0.000391976	0.000149301	1	1	1	Q13310	Q13310 [291-299]		0	1097.59897	High	High	0.0001069	0.0002319	1.79
False	High	[R].LYQKDFLR.[I]		0.00042736	0.000149301	1	1	1	Q96NE9	Q96NE9 [550-557]		1	1082.59931	High	High	0.0001069	0.0002527	2.23
False	High	[K].QSNASSDVEVEEK.[E]	1xPhospho [S6(99.5)]	0.000398529	0.000149301	1	1	1	O75475	O75475 [101-113]	O75475 1xPhospho [S106(99.5)]	0	1501.60539	High	High	0.0001069	0.0002358	2.68
False	High	[K].EWNGVVSESDSPVKRPGR.[K]		0.000802874	0.000149301	1	1	1	P18858	P18858 [41-58]		1	1998.99918	High	High	0.0001069	0.0004733	1.97
False	High	[R].SNSFNNPLGNR.[A]		0.000477922	0.000149301	1	1	1	O95835	O95835 [462-472]		0	1219.58142	High	High	0.0001069	0.0002826	3.09
False	High	[R].TQSSLVEAFNK.[I]		0.000684621	0.000149301	1	1	1	Q8N1G0	Q8N1G0 [493-503]		0	1223.62664	High	High	0.0001069	0.0004048	2.62
False	High	[R].AQGEPVAGHESPKIPYEKQQLPK.[G]	1xPhospho [S11(100)]	0.000350547	0.000149301	1	1	1	O94979	O94979 [789-811]	O94979 1xPhospho [S799(100)]	2	2611.29159	High	High	0.0001069	0.0002078	3.48
False	High	[R].HPTGNSITKSPPLMAKR.[T]		0.00024997	0.000149301	1	1	1	Q5VZ89	Q5VZ89 [732-748]		2	1834.99561	High	High	0.0001069	0.0001484	3.15
False	High	[K].TQTPPVEENVTQK.[I]		0.000291636	0.000149301	1	1	1	Q6P1Q9	Q6P1Q9 [152-164]		0	1470.74346	High	High	0.0001069	0.0001729	2.07
False	High	[R].QSPASPPPLGGGAPVR.[T]	1xPhospho [S5(100)]	0.000275114	0.000149301	1	1	3	Q14160	Q14160 [1444-1459]	Q14160 1xPhospho [S1448(100)]	0	1567.76283	High	High	0.0001069	0.0001631	2.63
False	High	[K].QSMDMSPIKIVK.[N]	2xOxidation [M3; M5]	0.000752013	0.000149301	1	1	1	Q14562	Q14562 [455-466]		1	1408.71745	High	High	0.0001069	0.0004443	1.52
False	High	[R].EYVNSTSEESHDEDEIRPVQQQDLHR.[A]	1xPhospho [S10(100)]	0.00029241	0.000149301	1	1	1	Q8NBU5	Q8NBU5 [313-338]	Q8NBU5 1xPhospho [S322(100)]	0	3220.38148	High	High	0.0001069	0.0001734	4.13
False	High	[K].LYTSEISSPIDISGQVILMDQK.[M]		0.000297887	0.000149301	1	1	1	Q96Q89	Q96Q89 [1780-1801]		0	2437.25307	High	High	0.0001069	0.0001766	1.8
False	High	[R].EYGSPLKAYTPVVVTQWYR.[A]		0.000660365	0.000149301	1	1	3	Q9UQ88	Q9UQ88 [574-592]		1	2257.16518	High	High	0.0001069	0.00039	3.16
False	High	[-].MAAAETQSLREQPEMEDANSEK.[S]	1xMet-loss+Acetyl [N-Term]	0.000382395	0.000149301	1	1	1	Q13523	Q13523 [1-22]	Q13523 1xMet-loss+Acetyl [N-Term]	1	2376.06197	High	High	0.0001069	0.0002261	2.4
False	High	[R].SNSPLPVPPSKAR.[S]		0.000398529	0.000149301	1	1	2	Q13247	Q13247 [301-313]		1	1349.75357	High	High	0.0001069	0.0002355	3.04
False	High	[-].MAAAETQSLR.[E]	1xMet-loss+Acetyl [N-Term]	0.000284008	0.000149301	1	1	1	Q13523	Q13523 [1-10]	Q13523 1xMet-loss+Acetyl [N-Term]	0	988.5058	High	High	0.0001069	0.0001683	2.79
False	High	[R].SNSMLELAPK.[V]		0.000352443	0.000149301	1	1	1	Q9P2M7	Q9P2M7 [147-156]		0	1089.56087	High	High	0.0001069	0.0002085	2.2
False	High	[-].MAAADGALPEAAALEQPAELPASVRASIER.[K]	1xMet-loss+Acetyl [N-Term]; 1xPhospho [S]	0.000749456	0.000149301	1	1	1	P23025	P23025 [1-30]	P23025 1xMet-loss+Acetyl [N-Term]	1	2996.47247	High	High	0.0001069	0.0004419	4.46
False	High	[R].HISENSFGPSGGLR.[E]		0.000377196	0.000149301	1	1	2	Q12923	Q12923 [1227-1240]		0	1457.71317	High	High	0.0001069	0.0002233	2.22
False	High	[K].AQLSPGIYDDTSARR.[T]		0.000457597	0.000149301	1	1	1	O75376	O75376 [1469-1483]		1	1649.82417	High	High	0.0001069	0.0002703	2.84
False	High	[K].EYSGFAGVSRPR.[G]		0.000759752	0.000149301	1	1	1	Q9NYF8	Q9NYF8 [785-796]		0	1325.65967	High	High	0.0001069	0.0004481	2.27
False	High	[R].DLPTIPGVTSPSSDEPPMEASQSHLR.[N]	1xOxidation [M18]; 1xPhospho [T4(100)]	0.000780917	0.000149301	1	1	2	Q13541	Q13541 [74-99]	Q13541 1xPhospho [T77(100)]	0	2844.27574	High	High	0.0001069	0.0004612	3.12
False	High	[R].QSGESLSSTALGTPERR.[K]		0.000570594	0.000149301	1	1	1	P35711	P35711 [119-135]		1	1775.88823	High	High	0.0001069	0.0003375	2.46
False	High	[K].HIVSNDSSDSDDESHEPK.[G]		0.000764971	0.000149301	1	1	1	P47712	P47712 [428-445]		0	1997.8319	High	High	0.0001069	0.0004511	2.21
False	High	[-].MAAAAAAAGDSDSWDADAFSVEDPVRK.[V]	1xMet-loss [N-Term]; 1xPhospho [S11(98.8)]	0.000250639	0.000149301	1	1	2	O75822	O75822 [1-27]	O75822 1xMet-loss [N-Term]; 1xPhospho [S11(98.8)]	1	2673.14644	High	High	0.0001069	0.0001488	3.25
False	High	[R].DLQGLTVEHAIDSFREGETMILTLK.[D]		0.000469652	0.000149301	1	1	3	O43290	O43290 [253-277]		1	2816.44987	High	High	0.0001069	0.0002779	2.84
False	High	[R].SNSIQQMEQLNRR.[Y]		0.000749456	0.000149301	1	1	1	Q9P2P5	Q9P2P5 [850-862]		1	1603.79691	High	High	0.0001069	0.0004425	2.74
False	High	[R].HNGSLSPGLEARDPLEAR.[E]		0.000558404	0.000149301	1	1	2	Q9C0C2	Q9C0C2 [1380-1397]		1	1918.97296	High	High	0.0001069	0.0003295	3.11
False	High	[R].HNIAGTTHSGAEKDVDVSEDSPPPLPER.[T]		0.000551595	0.000149301	1	1	1	Q05209	Q05209 [653-680]		1	2955.40788	High	High	0.0001069	0.0003261	3.36
False	High	[K].IYVQPQTPQSQMSLPASSEK.[Q]		0.000712468	0.000149301	1	1	1	Q7Z589	Q7Z589 [1067-1086]		0	2219.10126	High	High	0.0001069	0.0004202	3.05
False	High	[R].QSFASLALR.[K]		0.000369055	0.000149301	1	1	1	Q12955	Q12955 [1458-1466]		0	992.55236	High	High	0.0001069	0.0002184	2.41
False	High	[K].EYIPGQPPLSQSSDSSPTR.[N]	1xPhospho [S16(99.5)]	0.000749456	0.000149301	1	1	1	P07814	P07814 [871-889]	P07814 1xPhospho [S886(99.5)]	0	2125.94377	High	High	0.0001069	0.000443	3.47
False	High	[R].IYVGNLPTDVR.[E]		0.000696043	0.000149301	1	1	1	Q13242	Q13242 [16-26]		0	1246.67901	High	High	0.0001069	0.0004105	2.41
False	High	[K].TQMAEVLPSPR.[G]		0.000297098	0.000149301	1	1	2	P11388	P11388 [1205-1215]		0	1228.63543	High	High	0.0001069	0.0001761	2.56
False	High	[K].TQVAGGQLSFKGK.[S]		0.000759752	0.000149301	1	1	1	P46060	P46060 [16-28]		1	1320.72703	High	High	0.0001069	0.0004491	2.1
False	High	[-].MADEELEALR.[R]	1xMet-loss+Acetyl [N-Term]	0.00047653	0.000149301	1	1	1	O14737	O14737 [1-10]	O14737 1xMet-loss+Acetyl [N-Term]	0	1087.52659	High	High	0.0001069	0.0002814	1.69
False	High	[K].QQSLLAKQPATPTR.[A]		0.000794545	0.000149301	1	1	1	O43237	O43237 [366-379]		1	1538.86492	High	High	0.0001069	0.0004682	2.47
False	High	[-].MAKSPENSTLEEILGQYQR.[S]	1xMet-loss+Acetyl [N-Term]; 1xPhospho [S4(100)]	0.000281013	0.000149301	1	1	1	Q86SQ7	Q86SQ7 [1-19]	Q86SQ7 1xMet-loss+Acetyl [N-Term]; 1xPhospho [S4(100)]	1	2185.01727	High	High	0.0001069	0.0001665	3.08
False	High	[R].QPFTPTSR.[S]		0.000746911	0.000149301	1	1	1	P57740	P57740 [61-68]		0	933.47886	High	High	0.0001069	0.0004412	2.25
False	High	[K].GYTLADEEEDPLIYQHR.[M]		0.00034586	0.000149301	1	1	1	P42345	P42345 [1219-1235]		0	2048.95597	High	High	0.0001069	0.0002047	2.71
False	High	[R].DLHILPPPLIPTPPPDDPR.[L]		0.000837371	0.000149301	1	1	1	Q9NRS6	Q9NRS6 [137-155]		0	2100.1488	High	High	0.0001069	0.0004935	2.73
False	High	[-].MAGVSFSGHR.[L]	1xMet-loss+Acetyl [N-Term]	0.000346791	0.000149301	1	1	1	Q16643	Q16643 [1-10]	Q16643 1xMet-loss+Acetyl [N-Term]	0	959.46935	High	High	0.0001069	0.0002054	2.87
False	High	[R].QPGYQPPNPHPGPSSPPAAPASK.[R]		0.000686885	0.000149301	1	1	1	Q9BUL9	Q9BUL9 [148-170]		0	2279.12035	High	High	0.0001069	0.000405	2.32
False	High	[K].TPGPGAQSALR.[A]		0.000705365	0.000149301	1	1	1	P62263	P62263 [107-117]		0	1054.56398	High	High	0.0001069	0.0004161	2.31
False	High	[-].MAGSVADSDAVVK.[L]	1xMet-loss+Acetyl [N-Term]	0.000791795	0.000149301	1	1	1	Q3ZCW2	Q3ZCW2 [1-13]	Q3ZCW2 1xMet-loss+Acetyl [N-Term]	0	1160.57936	High	High	0.0001069	0.0004675	1.82
False	High	[R].QPHYSAFGSVGEWLR.[A]		0.000359174	0.000149301	1	1	1	P54760	P54760 [903-917]		0	1733.83943	High	High	0.0001069	0.0002129	2.86
False	High	[R].WRPHSPDGPR.[S]		0.000265073	0.000149301	1	1	1	Q6Y7W6	Q6Y7W6 [232-241]		0	1204.59701	High	High	0.0001069	0.0001573	3.08
False	High	[K].TPHDILEDINASPEMR.[Q]	1xPhospho [S12(100)]	0.000365064	0.000149301	1	1	1	Q9Y6Q9	Q9Y6Q9 [203-218]	Q9Y6Q9 1xPhospho [S214(100)]	0	1917.84122	High	High	0.0001069	0.0002162	4.27
False	High	[R].HAPVVRTPSIQPSLLPHAAPFAK.[S]		0.000287035	0.000149301	1	1	1	P35658	P35658 [1015-1037]		1	2434.37176	High	High	0.0001069	0.0001701	3.24
False	High	[R].SPFEDSRGYMMMFPR.[V]	1xOxidation [M]	0.000251983	0.000149301	1	1	3	O14654	O14654 [735-749]		1	1866.79717	High	High	0.0001069	0.0001497	2.33
False	High	[K].TPKGPSSVEDIK.[A]	1xPhospho [S7(99.6)]	0.000260875	0.000149301	1	1	2	P06748	P06748 [237-248]	P06748 1xPhospho [S243(99.6)]	1	1337.63484	High	High	0.0001069	0.0001546	2.92
False	High	[K].FDGVEGPRTPK.[Y]		0.00062912	0.000149301	1	1	1	Q6PKG0	Q6PKG0 [368-378]		1	1202.61641	High	High	0.0001069	0.0003715	1.54
False	High	[K].TPLALAGSPTPKNPEDKSPQLSLSPRPASPK.[A]	1xPhospho [S/T]	0.000479319	0.000149301	1	1	1	O95785	O95785 [989-1019]		2	3261.68788	High	High	0.0001069	0.0002833	5.7
False	High	[-].MAEYSYVKSTK.[L]	1xMet-loss+Acetyl [N-Term]	0.000448499	0.000149301	1	1	1	Q14331	Q14331 [1-11]	Q14331 1xMet-loss+Acetyl [N-Term]	1	1217.60484	High	High	0.0001069	0.0002651	2.5
False	High	[K].SPEEPSTPGTVVSSPSISTPPIVPDIQK.[N]	1xPhospho [S/T]	0.00064553	0.000149301	1	1	1	O94913	O94913 [169-196]		0	2926.43329	High	High	0.0001069	0.0003813	3.3
False	High	[R].HASSSPESPKPAPAPGSHREISSSPTSK.[N]		0.000575929	0.000149301	1	1	1	Q9UQ35	Q9UQ35 [433-460]		1	2813.38127	High	High	0.0001069	0.0003401	2.47
False	High	[R].HASSSPESPKPAPAPGSHREISSSPTSK.[N]	1xPhospho [S/T]	0.000482129	0.000149301	1	1	2	Q9UQ35	Q9UQ35 [433-460]		1	2893.3476	High	High	0.0001069	0.0002849	3.75
False	High	[-].MAGLSDLELR.[R]	1xMet-loss+Acetyl [N-Term]	0.000452369	0.000149301	1	1	1	Q8NC56	Q8NC56 [1-10]	Q8NC56 1xMet-loss+Acetyl [N-Term]	0	1015.54185	High	High	0.0001069	0.0002677	2.27
False	High	[R].HDSGGSLPLTPR.[M]		0.000351494	0.000149301	1	1	1	Q96MH2	Q96MH2 [37-48]		0	1236.63312	High	High	0.0001069	0.0002083	2.34
False	High	[R].DLHESSFSLSGSQIDDHVPK.[R]		0.000358203	0.000149301	1	1	1	Q9BPU6	Q9BPU6 [527-546]		0	2198.03602	High	High	0.0001069	0.000212	2.82
False	High	[R].QNYVDLVSSLSPSLESSSQVEPGTDR.[K]		0.000568831	0.000149301	1	1	1	O75521	O75521 [109-134]		0	2794.33774	High	High	0.0001069	0.0003359	2.5
False	High	[K].ARGSPPTSSNIVQGQIK.[Q]	1xPhospho [S4(100)]	0.00084331	0.000149301	1	1	1	Q9Y4E6	Q9Y4E6 [932-948]	Q9Y4E6 1xPhospho [S935(100)]	1	1819.9062	High	High	0.0001069	0.0004969	3.45
False	High	[K].SPGSPPGPELPIETALDDRER.[R]	1xPhospho [S1(98.8)]	0.000305896	0.000149301	1	1	2	Q8TEW0	Q8TEW0 [692-712]	Q8TEW0 1xPhospho [S692(98.8)]	1	2313.07585	High	High	0.0001069	0.0001812	3.11
False	High	[K].SPGSPPGPELPIETALDDR.[E]	1xPhospho [S/T]	0.000309162	0.000149301	1	1	1	Q8TEW0	Q8TEW0 [692-710]		0	2027.93214	High	High	0.0001069	0.000183	3.59
False	High	[R].ARGPEEEEIGSPEPMAAPASASQK.[L]	1xPhospho [S11(100)]	0.000703019	0.000149301	1	1	1	Q14807	Q14807 [402-425]	Q14807 1xPhospho [S412(100)]	1	2519.11197	High	High	0.0001069	0.0004149	2.58
False	High	[K].QNSIENDIEEK.[V]		0.000528625	0.000149301	1	1	1	Q12830	Q12830 [1308-1318]		0	1318.61211	High	High	0.0001069	0.0003123	1.66
False	High	[K].TPASPLSAPPFPLSLPSWR.[A]		0.000590486	0.000149301	1	1	1	Q8IXZ2	Q8IXZ2 [546-564]		0	2021.08547	High	High	0.0001069	0.0003487	2.68
False	High	[R].SPGSIFQPQLADVSPGLPAAQAQPSFRR.[S]		0.000590486	0.000149301	1	1	1	Q14999	Q14999 [326-353]		1	2922.52206	High	High	0.0001069	0.0003484	3.01
False	High	[K].AALGLQDSDDEDAAVDIDEQIESMFNSK.[K]	1xDehydrated [S8(100)]	0.000506919	0.000149301	1	1	1	Q7L014	Q7L014 [797-824]	Q7L014 1xDehydrated [S804(100)]	0	3008.33133	High	High	0.0001069	0.0002999	2.02
False	High	[K].MALPPQEDATASPPRQK.[D]	1xPhospho [S12(100)]	0.000495047	0.000149301	1	1	3	Q9UQ35	Q9UQ35 [1168-1184]	Q9UQ35 1xPhospho [S1179(100)]	1	1916.89359	High	High	0.0001069	0.0002926	4.28
False	High	[R].TPFGPLSSR.[S]		0.000512997	0.000149301	1	1	1	P85037	P85037 [407-415]		0	961.51016	High	High	0.0001069	0.0003031	2.57
False	High	[R].SPGMLEPLGSSR.[T]	1xPhospho [S1(100)]	0.00075716	0.000149301	1	1	1	Q9UQ35	Q9UQ35 [2132-2143]	Q9UQ35 1xPhospho [S2132(100)]	0	1310.58103	High	High	0.0001069	0.0004475	2.89
False	High	[R].ARFEELNADLFR.[G]		0.000251983	0.000149301	1	2	1	P11142	P11142 [300-311]		1	1480.7543	High	High	0.0001069	0.0001497	3.9
False	High	[-].MALNGAEVDDFSWEPPTEAETK.[V]	1xMet-loss+Acetyl [N-Term]	0.000324332	0.000149301	1	1	1	O60232	O60232 [1-22]	O60232 1xMet-loss+Acetyl [N-Term]	0	2348.05648	High	High	0.0001069	0.000192	3.0
False	High	[-].MALHSPQYIFGDFSPDEFNQFFVTPR.[S]	1xMet-loss+Acetyl [N-Term]; 1xPhospho [S5(100)]	0.00054324	0.000149301	1	1	1	Q14694	Q14694 [1-26]	Q14694 1xMet-loss+Acetyl [N-Term]; 1xPhospho [S5(100)]	0	3081.38186	High	High	0.0001069	0.0003204	1.69
False	High	[R].AREGSFESR.[Y]		0.00058133	0.000149301	1	1	1	P19174	P19174 [1244-1252]		1	1038.4963	High	High	0.0001069	0.0003431	2.41
False	High	[-].MALFPAFAGLSEAPDGGSSR.[K]	1xMet-loss+Acetyl [N-Term]	0.000395235	0.000149301	1	1	1	Q9H7Z3	Q9H7Z3 [1-20]	Q9H7Z3 1xMet-loss+Acetyl [N-Term]	0	1891.91847	High	High	0.0001069	0.0002338	1.84
False	High	[R].ARDYDAMGSQTK.[F]		0.000314132	0.000149301	1	1	2	Q9Y230	Q9Y230 [212-223]		1	1342.60559	High	High	0.0001069	0.0001861	2.16
False	High	[R].FDQQKNDYDQLQK.[A]		0.000586801	0.000149301	1	1	1	P15924	P15924 [1132-1144]		1	1669.78164	High	High	0.0001069	0.0003462	3.14
False	High	[R].QNVAEVESSKNASEDNHSENTLYSNDNGSNLQR.[E]		0.000257422	0.000149301	1	1	1	Q8NEF9	Q8NEF9 [128-160]		1	3650.61856	High	High	0.0001069	0.0001529	3.11
False	High	[-].MALEVGDMEDGQLSDSDSDMTVAPSDRPLQLPK.[V]	1xOxidation [M8]; 1xMet-loss+Acetyl [N-Term]	0.000675664	0.000149301	1	1	1	Q9H814	Q9H814 [1-33]	Q9H814 1xMet-loss+Acetyl [N-Term]	0	3474.58868	High	High	0.0001069	0.0003985	2.93
False	High	[K].MALPPQEDATASPPR.[Q]	1xPhospho [S12(100)]	0.000603634	0.000149301	1	1	4	Q9UQ35	Q9UQ35 [1168-1182]	Q9UQ35 1xPhospho [S1179(100)]	0	1660.74005	High	High	0.0001069	0.0003561	3.31
False	High	[-].MADEELEALRR.[Q]	1xMet-loss+Acetyl [N-Term]	0.000811319	0.000149301	1	1	1	O14737	O14737 [1-11]	O14737 1xMet-loss+Acetyl [N-Term]	1	1243.62771	High	High	0.0001069	0.0004793	2.13
False	High	[R].TPMKTSSGDPPSPLVK.[Q]		0.00032869	0.000149301	1	1	1	Q99618	Q99618 [76-91]		1	1641.85163	High	High	0.0001069	0.0001949	2.78
False	High	[K].FAYTGTEMR.[T]		0.000473763	0.000149301	1	1	1	P46736	P46736 [52-60]		0	1075.48771	High	High	0.0001069	0.0002798	2.61
False	High	[K].HFSVEGQLEFR.[A]		0.000433441	0.000149301	2	5	1	P07900; P08238	P07900 [328-338]; P08238 [320-330]		0	1348.66443	High	High	0.0001069	0.0002563	3.17
False	High	[K].SPAKSPNPSTPR.[G]		0.00071009	0.000149301	1	1	1	O76021	O76021 [392-403]		1	1238.64878	High	High	0.0001069	0.0004189	1.81
False	High	[-].MADSSPALSLR.[E]	1xMet-loss+Acetyl [N-Term]	0.000316649	0.000149301	1	1	1	Q8IV50	Q8IV50 [1-11]	Q8IV50 1xMet-loss+Acetyl [N-Term]	0	1058.54766	High	High	0.0001069	0.0001875	2.5
False	High	[K].HGAEHYWDLALSESVLESTD.[-]		0.000321749	0.000149301	1	1	1	O43395	O43395 [664-683]		0	2259.02003	High	High	0.0001069	0.0001908	3.22
False	High	[R].QQPPDLVEFAVEYFTR.[L]		0.000752013	0.000149301	1	1	1	P13861	P13861 [24-39]		0	1938.9596	High	High	0.0001069	0.000444	1.22
False	High	[K].AQSNPYYNGPHLNLK.[A]		0.000363088	0.000149301	1	1	1	Q8WWI1	Q8WWI1 [180-194]		0	1715.84999	High	High	0.0001069	0.0002148	2.71
False	High	[R].FAQPGTFEFEYASR.[W]		0.000633169	0.000149301	1	1	1	Q8WXF1	Q8WXF1 [265-278]		0	1649.75945	High	High	0.0001069	0.0003736	2.01
False	High	[K].HGLAHDEMKSPR.[E]	1xPhospho [S10(100)]	0.000520733	0.000149301	1	1	1	Q9Y2W1	Q9Y2W1 [689-700]	Q9Y2W1 1xPhospho [S698(100)]	1	1457.63552	High	High	0.0001069	0.0003077	3.3
False	High	[-].MADLLGSILSSMEKPPSLGDQETR.[R]	1xMet-loss+Acetyl [N-Term]	0.000406347	0.000149301	1	1	1	O75391	O75391 [1-24]	O75391 1xMet-loss+Acetyl [N-Term]	0	2486.24429	High	High	0.0001069	0.0002401	2.22
False	High	[-].MELHYLAK.[K]	1xAcetyl [N-Term]	0.000421387	0.000149301	1	1	1	Q96NL1	Q96NL1 [1-8]	Q96NL1 1xAcetyl [N-Term]	0	1046.53393	High	High	0.0001069	0.0002491	2.84
False	High	[R].HGLLLPASPVR.[M]	1xPhospho [S8(100)]	0.000396329	0.000149301	1	1	2	Q96E09	Q96E09 [69-79]	Q96E09 1xPhospho [S76(100)]	0	1239.66093	High	High	0.0001069	0.0002344	3.63
False	High	[R].AQSLEPYGTGLR.[A]		0.000284008	0.000149301	1	1	1	Q63ZY3	Q63ZY3 [354-365]		0	1291.66409	High	High	0.0001069	0.0001682	2.76
False	High	[R].YQDLGAYSSAR.[K]		0.000314132	0.000149301	1	1	2	O96000	O96000 [137-147]		0	1230.57494	High	High	0.0001069	0.000186	2.8
False	High	[R].QQQYKFLPSELR.[D]		0.000338509	0.000149301	1	1	1	Q9Y490	Q9Y490 [2527-2538]		1	1536.8169	High	High	0.0001069	0.0002004	2.18
False	High	[K].FAPPLSPLSSDMLIMPK.[A]		0.000362105	0.000149301	1	1	2	Q5H9M0	Q5H9M0 [236-252]		0	1843.96964	High	High	0.0001069	0.0002142	2.17
False	High	[K].QQSESGRLSLGASR.[G]		0.000332223	0.000149301	1	1	1	O43318	O43318 [359-372]		1	1475.75609	High	High	0.0001069	0.0001969	3.24
False	High	[R].HGSGPNIILTGDSSPGFSK.[E]	1xDehydrated [T/S]	0.000778229	0.000149301	1	1	1	Q53ET0	Q53ET0 [611-629]		0	1852.9188	High	High	0.0001069	0.0004592	2.46
False	High	[K].TPSPAAEDAREPEAK.[G]		0.000633169	0.000149301	1	1	1	Q92797	Q92797 [1257-1271]		1	1568.75509	High	High	0.0001069	0.0003741	2.11
False	High	[K].SNYKMMFVK.[S]		0.000444672	0.000149301	1	1	2	O00193	O00193 [171-179]		1	1147.56385	High	High	0.0001069	0.0002629	2.94
False	High	[R].WRSLQQLAEER.[S]		0.000284762	0.000149301	1	1	1	Q13813	Q13813 [1215-1225]		1	1415.73899	High	High	0.0001069	0.0001687	3.14
False	High	[R].DLLSDLQDISDSERK.[T]		0.000707722	0.000149301	2	2	1	Q9UQ88; P21127	Q9UQ88 [262-276]; P21127 [274-288]		1	1733.8552	High	High	0.0001069	0.0004171	2.08
False	High	[K].AQTPPGPSLSGSK.[S]		0.000619149	0.000149301	1	1	2	Q9UQ35	Q9UQ35 [1001-1013]		0	1226.63754	High	High	0.0001069	0.0003656	2.47
False	High	[-].MAEAEESPGDPGTASPRPLFAGLSDISISQDIPVEGEITIPMR.[S]	1xMet-loss+Acetyl [N-Term]	0.00084331	0.000149301	1	1	1	Q96EC8	Q96EC8 [1-43]	Q96EC8 1xMet-loss+Acetyl [N-Term]	0	4392.15515	High	High	0.0001069	0.0004977	2.27
False	High	[R].HFEDTSYGYKDFSR.[H]		0.000361125	0.000149301	1	1	1	Q9Y6P5	Q9Y6P5 [328-341]		1	1751.76599	High	High	0.0001069	0.0002136	2.25
False	High	[-].MAEPTSDFETPIGWHASPELTPTLGPLSDTAPPR.[D]	1xMet-loss+Acetyl [N-Term]; 1xPhospho [T/S]	0.000258798	0.000149301	1	1	2	Q9UHK0	Q9UHK0 [1-34]	Q9UHK0 1xMet-loss+Acetyl [N-Term]	0	3609.6785	High	High	0.0001069	0.0001537	2.42
False	High	[R].HDSSGSGHSAFEPLVASGVPASFVPKPGSLKR.[G]	1xPhospho [S]	0.000556691	0.000149301	1	1	1	A8CG34	A8CG34 [320-351]		1	3285.60522	High	High	0.0001069	0.000329	3.67
False	High	[R].QPTPPFFGR.[D]	1xDehydrated [T3(100)]	0.000805676	0.000149301	1	1	2	Q96PK6	Q96PK6 [204-212]	Q96PK6 1xDehydrated [T206(100)]	0	1028.53123	High	High	0.0001069	0.0004755	1.61
False	High	[R].QPTPPFFGR.[D]		0.000601732	0.000149301	1	1	5	Q96PK6	Q96PK6 [204-212]		0	1046.54179	High	High	0.0001069	0.0003557	2.09
False	High	[R].HDTPDPSPLR.[G]		0.000275844	0.000149301	1	1	2	Q9BRD0	Q9BRD0 [157-166]		0	1134.55381	High	High	0.0001069	0.0001635	2.66
False	High	[K].AAIDWFDGKEFHGNIIK.[V]		0.000613269	0.000149301	1	1	1	Q92804	Q92804 [298-314]		1	1960.99157	High	High	0.0001069	0.0003621	1.94
False	High	[K].DLLHPSPEEEK.[R]		0.000789056	0.000149301	1	1	1	P42677	P42677 [6-16]		0	1293.63212	High	High	0.0001069	0.0004649	1.53
False	High	[K].QPTPPSEAAASK.[K]		0.000568831	0.000149301	1	1	1	Q86UP2	Q86UP2 [151-162]		0	1183.59534	High	High	0.0001069	0.000336	1.63
False	High	[R].HDTPDPSPLRGAR.[H]	1xPhospho [T3(100)]	0.00052387	0.000149301	1	1	1	Q9BRD0	Q9BRD0 [157-169]	Q9BRD0 1xPhospho [T159(100)]	1	1498.67983	High	High	0.0001069	0.0003094	3.24
False	High	[K].QQEVEAITLELEELKR.[E]		0.000419028	0.000149301	1	1	1	O95347	O95347 [816-831]		1	1928.0335	High	High	0.0001069	0.0002477	2.75
False	High	[R].WRRFPTDYASTSEDEFGSNR.[N]		0.000669049	0.000149301	1	1	1	Q5SW79	Q5SW79 [1230-1249]		2	2421.08543	High	High	0.0001069	0.0003951	3.49
False	High	[R].HEDLVPPAGSPELSPPQPLFRPR.[S]	1xPhospho [S10(100)]	0.000649722	0.000149301	1	1	1	Q9UPS6	Q9UPS6 [1650-1672]	Q9UPS6 1xPhospho [S1659(100)]	0	2616.29701	High	High	0.0001069	0.0003835	4.05
False	High	[-].MAELSEEALLSVLPTIRVPK.[A]	1xMet-loss+Acetyl [N-Term]	0.000752013	0.000149301	1	1	1	P45974	P45974 [1-20]	P45974 1xMet-loss+Acetyl [N-Term]	1	2107.2009	High	High	0.0001069	0.0004439	2.07
False	High	[R].AQSYDIQAWK.[K]		0.000260875	0.000149301	1	1	1	Q8WWQ0	Q8WWQ0 [1313-1322]		0	1209.58986	High	High	0.0001069	0.0001547	2.83
False	High	[R].TPPVALNSSR.[M]		0.000379265	0.000149301	1	1	3	Q9UQ35	Q9UQ35 [2104-2113]		0	1041.56873	High	High	0.0001069	0.0002245	2.77
False	High	[R].HEILQWVLQTDSQQ.[-]		0.000343082	0.000149301	1	1	1	Q96AG4	Q96AG4 [294-307]		0	1724.86022	High	High	0.0001069	0.0002033	3.36
False	High	[R].HELSPPQKR.[M]		0.000531827	0.000149301	1	1	1	Q9BXP5	Q9BXP5 [71-79]		1	1091.59562	High	High	0.0001069	0.0003146	2.91
False	High	[R].QQDLHLESPQRQPEYSPESPR.[C]	1xPhospho [S16(99.2)]	0.00064553	0.000149301	1	1	5	Q9H6F5	Q9H6F5 [95-115]	Q9H6F5 1xPhospho [S110(99.2)]	1	2601.17293	High	High	0.0001069	0.0003814	3.31
False	High	[R].FASENDLPEWK.[E]	1xPhospho [S3(100)]	0.000273658	0.000149301	1	1	2	P43487	P43487 [58-68]	P43487 1xPhospho [S60(100)]	0	1415.58789	High	High	0.0001069	0.0001621	3.63
False	High	[-K].MAEAPASPAPLSPLEVELDPEFEPQSRPR.[S]	1xPhospho [S7(100)]	0.000314968	0.000149301	1	2	1	O43524	O43524 [1-29]	O43524 1xPhospho [S7(100)]	0	3240.52827	High	High	0.0001069	0.0001865	3.58
False	High	[-].MAENPSLENHR.[I]	1xMet-loss+Acetyl [N-Term]	0.000262966	0.000149301	1	1	1	O00505	O00505 [1-11]	O00505 1xMet-loss+Acetyl [N-Term]	0	1208.56544	High	High	0.0001069	0.0001561	2.94
False	High	[R].QNQFYDTQVIKQENESGYERRPLEMEQQQAYRPEMK.[T]		0.00062912	0.000149301	1	1	1	Q9BUJ2	Q9BUJ2 [107-142]		2	4491.10922	High	High	0.0001069	0.0003719	4.55
False	High	[R].QSPEDVYFSK.[S]		0.000451074	0.000149301	1	1	1	P29317	P29317 [569-578]		0	1199.55789	High	High	0.0001069	0.0002667	2.7
False	High	[K].TQYNQVPSEDFER.[T]		0.000253333	0.000149301	1	1	2	P78310	P78310 [316-328]		0	1612.72379	High	High	0.0001069	0.0001505	3.16
False	High	[R].ITSGPFEPDLYKSEMEVQDAELK.[A]		0.000528625	0.000149301	1	1	1	Q9UQ80	Q9UQ80 [333-355]		1	2626.25928	High	High	0.0001069	0.0003125	2.83
False	High	[K].SIYSQIQEQR.[I]		0.000484961	0.000149301	1	1	1	Q9NV06	Q9NV06 [399-408]		0	1251.63279	High	High	0.0001069	0.0002869	2.61
False	High	[K].APILIATDVASR.[G]		0.000522298	0.000149301	2	2	1	Q92841; P17844	Q92841 [469-480]; P17844 [392-403]		0	1226.71031	High	High	0.0001069	0.0003087	2.68
False	High	[K].ITSEIPQTER.[M]		0.000438387	0.000149301	1	1	1	P82979	P82979 [93-102]		0	1173.61099	High	High	0.0001069	0.0002589	2.48
False	High	[K].LTSELLGEGAYAK.[V]		0.000840334	0.000149301	1	1	1	Q9BUB5	Q9BUB5 [50-62]		0	1351.71037	High	High	0.0001069	0.0004952	2.09
False	High	[K].QYFEQYSR.[S]		0.000384499	0.000149301	1	1	1	Q07157	Q07157 [1190-1197]		0	1120.5058	High	High	0.0001069	0.0002277	2.38
False	High	[K].LTRPAASPAVGEK.[L]		0.000260875	0.000149301	1	1	1	Q8N2M8	Q8N2M8 [541-553]		0	1296.72703	High	High	0.0001069	0.0001549	2.82
False	High	[R].QYKIPDWFLNR.[Q]		0.000736847	0.000149301	1	1	1	P62269	P62269 [76-86]		1	1479.77431	High	High	0.0001069	0.0004348	2.79
False	High	[R].TTSISPALAR.[K]		0.000294745	0.000149301	1	1	2	Q9UKE5	Q9UKE5 [676-685]		0	1016.57348	High	High	0.0001069	0.0001749	3.21
False	High	[K].APLVSSTLPVATQSPTPPSPLFSVDFR.[A]	1xPhospho [S19(100)]	0.000379265	0.000149301	1	1	1	Q9HBD1	Q9HBD1 [790-816]	Q9HBD1 1xPhospho [S808(100)]	0	2891.45905	High	High	0.0001069	0.0002243	3.78
False	High	[R].EVAPDGPLQESSTRLSLTSDPEEGDPLALGPESPGEPQPPQLK.[K]	1xPhospho [S33(100)]	0.000259489	0.000149301	1	1	1	Q5T1M5	Q5T1M5 [1082-1124]	Q5T1M5 1xPhospho [S1114(100)]	1	4545.15562	High	High	0.0001069	0.0001542	3.88
False	High	[K].LTRDETNYGIPQR.[A]		0.000358203	0.000149301	1	1	1	P63244	P63244 [45-57]		1	1562.79214	High	High	0.0001069	0.0002122	2.85
False	High	[K].TTSPLEEEEREIK.[S]	1xPhospho [S3(99)]	0.000834423	0.000149301	1	1	2	Q9UKV3	Q9UKV3 [363-375]	Q9UKV3 1xPhospho [S365(99)]	1	1640.74149	High	High	0.0001069	0.0004926	2.0
False	High	[R].ITQVSAPPAGSMTPKSPSTDIFDMIPFSPISHQSSMPTR.[N]	1xOxidation [M24]; 1xPhospho [S/T]	0.000729417	0.000149301	1	1	1	Q9UBP9	Q9UBP9 [196-234]		1	4239.98004	High	High	0.0001069	0.00043	3.28
False	High	[K].APKPDGPGGGPGGSHMGGNYGDDR.[R]		0.000558404	0.000149301	1	1	1	P35637	P35637 [449-472]		0	2252.97377	High	High	0.0001069	0.0003294	3.19
False	High	[K].LTQTSSTEQLNVLETETEVLNK.[E]	1xPhospho [T2(99)]	0.000514532	0.000149301	1	1	1	Q5JSH3	Q5JSH3 [157-178]	Q5JSH3 1xPhospho [T158(99)]	0	2557.22805	High	High	0.0001069	0.000304	3.03
False	High	[K].KAASPSPQSVR.[R]		0.000363088	0.000149301	1	1	2	Q8IYB3	Q8IYB3 [735-745]		1	1127.61675	High	High	0.0001069	0.0002148	2.59
False	High	[R].RAAGEVLEPANLLAEEKDEDLLFE.[-]		0.000649722	0.000149301	1	1	1	Q9Y5K8	Q9Y5K8 [224-247]		2	2671.34612	High	High	0.0001069	0.0003835	3.22
False	High	[K].APKDQVDIAVQELLQLK.[A]		0.000673449	0.000149301	1	1	1	P07814	P07814 [923-939]		1	1908.08005	High	High	0.0001069	0.0003979	2.47
False	High	[K].KAASTDLGAGETVVGK.[V]	1xPhospho [S/T]	0.00051762	0.000149301	1	1	1	Q15032	Q15032 [970-985]		1	1583.76764	High	High	0.0001069	0.0003059	3.19
False	High	[K].TTSPLEEEER.[E]	1xPhospho [S3(100)]	0.000729417	0.000149301	1	1	1	Q9UKV3	Q9UKV3 [363-372]	Q9UKV3 1xPhospho [S365(100)]	0	1270.51987	High	High	0.0001069	0.0004307	2.46
False	High	[R].LTQAEISEQPTMATVVPQVPTSPK.[S]	1xOxidation [M12]; 1xPhospho [T/S]	0.000348663	0.000149301	1	1	1	Q70E73	Q70E73 [1133-1156]		0	2648.28888	High	High	0.0001069	0.0002065	3.45
False	High	[R].LTTLELLEVR.[R]		0.000281759	0.000149301	1	1	1	Q01082	Q01082 [2079-2088]		0	1186.70416	High	High	0.0001069	0.0001671	2.56
False	High	[K].YQTIHSTGFLASR.[Y]		0.000365064	0.000149301	1	1	1	Q6ZRI6	Q6ZRI6 [217-229]		0	1480.7543	High	High	0.0001069	0.000216	2.72
False	High	[R].QVLLSAAEAAEVILRVDNIIK.[A]		0.000352443	0.000149301	1	1	1	P78371	P78371 [502-522]		1	2265.31766	High	High	0.0001069	0.0002087	2.37
False	High	[R].HTDDEMTGYVATR.[W]	1xOxidation [M6]	0.000599838	0.000149301	1	1	2	Q16539	Q16539 [174-186]		0	1511.6431	High	High	0.0001069	0.0003543	3.22
False	High	[K].LVESPKEGKGSKPSPLSVK.[N]	1xPhospho [S4(100)]	0.000319188	0.000149301	1	1	2	Q96S94	Q96S94 [335-353]	Q96S94 1xPhospho [S338(100)]	2	2047.0835	High	High	0.0001069	0.0001892	2.83
False	High	[K].DIYEMNLSQWK.[V]		0.000689159	0.000149301	1	1	1	Q9Y2G7	Q9Y2G7 [94-104]		0	1426.66713	High	High	0.0001069	0.0004072	2.07
False	High	[R].DIYETDYYRK.[G]		0.000267195	0.000149301	1	2	1	P08069	P08069 [1159-1168]		1	1365.63212	High	High	0.0001069	0.0001584	2.31
False	High	[K].YGLPDSLAILSEMGEVTDGMMDTK.[M]		0.000464244	0.000149301	1	1	1	Q96A33	Q96A33 [293-316]		0	2573.18195	High	High	0.0001069	0.0002745	2.28
False	High	[R].APQSPRRPPHPLPPR.[L]	1xPhospho [S4(100)]	0.000601732	0.000149301	1	1	3	P12270	P12270 [2070-2084]	P12270 1xPhospho [S2073(100)]	1	1782.92755	High	High	0.0001069	0.0003549	3.02
False	High	[R].LVEPGSPAEK.[A]		0.000440887	0.000149301	1	1	1	O14745	O14745 [41-50]		0	1026.5466	High	High	0.0001069	0.0002608	2.19
False	High	[R].IVELPAPADFLSLSSETKPK.[L]		0.000428567	0.000149301	1	1	1	Q6P2E9	Q6P2E9 [572-591]		0	2142.16926	High	High	0.0001069	0.0002535	2.37
False	High	[K].SLYTSMARPPLPR.[Q]		0.000341244	0.000149301	1	1	2	Q12965	Q12965 [987-999]		0	1488.79914	High	High	0.0001069	0.0002019	2.35
False	High	[K].TTEQDLKEYFSTFGEVLMVQVK.[K]		0.000338509	0.000149301	1	1	1	Q13148	Q13148 [115-136]		1	2592.29018	High	High	0.0001069	0.0002003	2.51
False	High	[K].EVEDKESEGEEEDEDEDLSKYK.[L]		0.00034033	0.000149301	1	1	1	O95218	O95218 [147-168]		2	2631.09517	High	High	0.0001069	0.0002015	2.21
False	High	[R].DIYRDDITR.[E]		0.000705365	0.000149301	1	1	1	Q96T58	Q96T58 [218-226]		1	1166.58003	High	High	0.0001069	0.0004165	2.19
False	High	[K].YQSNPKVMNLISK.[L]		0.00072452	0.000149301	1	2	1	P50502	P50502 [348-360]		1	1521.80937	High	High	0.0001069	0.0004273	1.89
False	High	[R].HVDSLSQRSPK.[A]	1xPhospho [S9(99.7)]	0.00048925	0.000149301	1	1	2	Q9UHD8	Q9UHD8 [77-87]	Q9UHD8 1xPhospho [S85(99.7)]	1	1333.62601	High	High	0.0001069	0.0002895	3.55
False	High	[R].QVTLYEALK.[T]		0.000263667	0.000149301	1	1	1	Q99708	Q99708 [518-526]		0	1064.59864	High	High	0.0001069	0.0001565	2.96
False	High	[K].SMDLSEYIIR.[G]		0.000575929	0.000149301	1	1	1	Q9H0A0	Q9H0A0 [957-966]		0	1226.60855	High	High	0.0001069	0.0003404	1.85
False	High	[R].HVVSPEQIATSDK.[M]	1xPhospho [S4(100)]	0.000579522	0.000149301	1	1	1	Q9H582	Q9H582 [997-1009]	Q9H582 1xPhospho [S1000(100)]	0	1490.68866	High	High	0.0001069	0.0003419	3.2
False	High	[K].LTTTGQVTSPVK.[G]		0.000447219	0.000149301	1	1	1	P49916	P49916 [202-213]		0	1231.68924	High	High	0.0001069	0.000264	2.46
False	High	[K].SIYYITGESK.[E]		0.000339418	0.000149301	2	2	1	P08238; Q58FF8	P08238 [482-491]; Q58FF8 [258-267]		0	1160.58338	High	High	0.0001069	0.0002011	2.23
False	High	[R].LVDVSPDRGSPPSRVPQALNFSPEESDSTFSK.[S]	1xPhospho [S22(100)]	0.000301864	0.000149301	1	1	1	Q9NYZ3	Q9NYZ3 [571-602]	Q9NYZ3 1xPhospho [S592(100)]	2	3525.65335	High	High	0.0001069	0.0001791	5.35
False	High	[K].TSSVPVVSPNTDEFLDLLASSQSR.[R]	1xPhospho [T/S]	0.000554986	0.000149301	1	1	1	P81274	P81274 [534-557]		0	2629.23928	High	High	0.0001069	0.000328	2.37
False	High	[K].RAAVGQESPGGLEAGNAK.[A]	1xPhospho [S8(100)]	0.000651832	0.000149301	1	1	1	Q29RF7	Q29RF7 [1298-1315]	Q29RF7 1xPhospho [S1305(100)]	1	1791.83852	High	High	0.0001069	0.0003849	3.39
False	High	[K].ETSVSKEDTDHEEKASNEDVTK.[A]	1xPhospho [S16(100)]	0.000772889	0.000149301	1	1	2	O75475	O75475 [114-135]	O75475 1xPhospho [S129(100)]	2	2558.07776	High	High	0.0001069	0.0004559	4.57
False	High	[K].ITKEPIIDYFDVQD.[-]		0.000486385	0.000149301	1	1	1	Q12986	Q12986 [1107-1120]		1	1695.84759	High	High	0.0001069	0.0002875	2.93
False	High	[K].TVDGPSGKLWR.[D]		0.00042736	0.000149301	1	1	1	P04406	P04406 [187-197]		1	1215.64805	High	High	0.0001069	0.0002529	2.28
False	High	[R].LTHVDSPLEAPAGPLGQVK.[L]		0.000294745	0.000149301	1	1	1	Q9BSJ8	Q9BSJ8 [958-976]		0	1929.044	High	High	0.0001069	0.0001745	2.7
False	High	[R].RAPSSAQYLEEK.[S]		0.000339418	0.000149301	1	1	1	P57737	P57737 [876-887]		1	1378.69612	High	High	0.0001069	0.0002009	3.13
False	High	[K].LTGSTSSLNK.[L]		0.000341244	0.000149301	1	1	1	Q9NV70	Q9NV70 [467-476]		0	1007.53677	High	High	0.0001069	0.0002018	2.63
False	High	[K].TVDLDPGTLYVHSV.[-]		0.000384499	0.000149301	1	1	2	Q8WY07	Q8WY07 [606-619]		0	1515.76895	High	High	0.0001069	0.0002277	2.1
False	High	[K].LTGKDVNFEFPEFQL.[-]		0.000707722	0.000149301	1	1	1	P62081	P62081 [180-194]		1	1783.89013	High	High	0.0001069	0.0004174	2.6
False	High	[K].KALEISPR.[S]		0.000726963	0.000149301	1	1	1	Q8IY92	Q8IY92 [1180-1187]		1	913.54654	High	High	0.0001069	0.0004296	2.1
False	High	[K].TVEDEDQDSEEEKDNDSYIKER.[S]		0.000335798	0.000149301	1	1	1	Q9Y5T5	Q9Y5T5 [407-428]		2	2673.1282	High	High	0.0001069	0.000199	2.02
False	High	[R].ITKLDQILLNGNNITMLVPGGEGPEV.[-]		0.000278048	0.000149301	1	1	2	Q9Y4Y9	Q9Y4Y9 [66-91]		1	2735.46479	High	High	0.0001069	0.0001651	3.04
False	High	[R].SLTNSHLEK.[K]	1xPhospho [S1(100)]	0.000565326	0.000149301	1	1	1	Q9H2H9	Q9H2H9 [52-60]	Q9H2H9 1xPhospho [S52(100)]	0	1108.50343	High	High	0.0001069	0.0003344	3.08
False	High	[R].DMQPLSPISVHER.[Y]		0.000544898	0.000149301	1	1	1	P28749	P28749 [635-647]		0	1508.75259	High	High	0.0001069	0.0003224	2.79
False	High	[R].RAQTPPISSLPTSPSDEVGRR.[Q]	1xPhospho [S13(98.2)]	0.000298678	0.000149301	1	1	1	Q15751	Q15751 [2698-2718]	Q15751 1xPhospho [S2710(98.2)]	2	2331.14526	High	High	0.0001069	0.0001772	4.18
False	High	[R].KANYAVDAYFR.[E]		0.000417854	0.000149301	2	2	2	O60264; P28370	O60264 [739-749]; P28370 [754-764]		1	1317.65861	High	High	0.0001069	0.0002473	2.89
False	High	[K].ETESAPGSPR.[A]		0.000574143	0.000149301	1	1	1	Q6PKG0	Q6PKG0 [514-523]		0	1030.47998	High	High	0.0001069	0.000339	2.14
False	High	[K].LTFDSSFSPNTGKK.[N]	1xPhospho [S8(100)]	0.000527034	0.000149301	1	1	1	P21796	P21796 [97-110]	P21796 1xPhospho [S104(100)]	1	1608.73053	High	High	0.0001069	0.0003109	3.31
False	High	[K].ANYDVLESQK.[G]		0.000419028	0.000149301	1	1	1	O00233	O00233 [39-48]		0	1166.56879	High	High	0.0001069	0.0002481	2.64
False	High	[R].ETEAAPTSPPIVPLKSR.[H]		0.000353396	0.000149301	1	1	1	Q7Z3B3	Q7Z3B3 [1075-1091]		1	1792.98034	High	High	0.0001069	0.0002092	3.42
False	High	[K].KAPGFGGFGSSAVSGGSTAAMITETIIETDKPK.[V]	1xOxidation [M21]	0.00058864	0.000149301	1	1	1	P48444	P48444 [179-211]		1	3228.60928	High	High	0.0001069	0.0003479	3.08
False	High	[R].RASDDGKLTDPSK.[T]	1xPhospho [S3(100)]	0.000554986	0.000149301	1	1	2	P04049	P04049 [41-53]	P04049 1xPhospho [S43(100)]	2	1469.66318	High	High	0.0001069	0.0003282	3.28
False	High	[R].KALSRQEMQEVQSSR.[S]	1xPhospho [S4(100)]	0.000334005	0.000149301	1	1	1	P22626	P22626 [186-200]	P22626 1xPhospho [S189(100)]	2	1856.86844	High	High	0.0001069	0.000198	2.64
False	High	[R].RADLNQGIGEPQSPSRR.[V]		0.000246646	0.000149301	1	1	1	Q96C19	Q96C19 [62-78]		2	1880.96855	High	High	0.0001069	0.0001466	2.5
False	High	[R].VYNYMNAVER.[D]		0.000331335	0.000149301	1	1	1	Q69YQ0	Q69YQ0 [807-816]		0	1258.58848	High	High	0.0001069	0.0001962	2.51
False	High	[K].ITLDNAYMEK.[C]		0.00041552	0.000149301	1	1	1	P14618	P14618 [142-151]		0	1197.582	High	High	0.0001069	0.0002455	2.47
False	High	[K].LTPVSLSNSPIK.[G]		0.000360148	0.000149301	1	1	1	P46100	P46100 [590-601]		0	1255.72563	High	High	0.0001069	0.000213	2.46
False	High	[R].TTSRSPVLSR.[R]		0.000831487	0.000149301	1	1	1	O95819	O95819 [627-636]		1	1103.61675	High	High	0.0001069	0.0004915	2.17
False	High	[K].TTTAAAVASTGPSSRSPSTLLPK.[K]	1xPhospho [S/T]	0.000382395	0.000149301	1	1	2	P27816	P27816 [810-832]		1	2281.14353	High	High	0.0001069	0.0002266	3.07
False	High	[R].ETSSLESFVR.[R]		0.000247971	0.000149301	1	1	1	Q9ULT8	Q9ULT8 [1541-1550]		0	1154.56879	High	High	0.0001069	0.0001471	2.4
False	High	[R].ITPPAAKPGSPQAK.[S]	1xPhospho [S10(100)]	0.000375141	0.000149301	1	1	5	P35658	P35658 [669-682]	P35658 1xPhospho [S678(100)]	0	1442.74031	High	High	0.0001069	0.000222	2.83
False	High	[K].YGLLPSHASYL.[-]		0.000265073	0.000149301	1	1	1	Q86U90	Q86U90 [269-279]		0	1220.631	High	High	0.0001069	0.0001574	2.52
False	High	[K].ITPHTSPAPR.[R]		0.000469652	0.000149301	1	1	1	Q58A45	Q58A45 [349-358]		0	1076.58472	High	High	0.0001069	0.0002774	2.37
False	High	[K].LTPEEEEILNKKR.[S]		0.000358203	0.000149301	1	1	1	P62241	P62241 [129-141]		2	1598.87481	High	High	0.0001069	0.0002119	2.42
False	High	[K].ETSLLAVPGALSPLAIPNAAAAAAAAAAGR.[V]	1xPhospho [T/S]; 2xDehydrated [T/S]	0.000666864	0.000149301	1	1	1	Q9UKA9	Q9UKA9 [297-326]		0	2730.43384	High	High	0.0001069	0.000394	1.84
False	High	[K].ETQSPEQVKSEK.[L]	1xPhospho [S4(100)]	0.000548233	0.000149301	1	1	2	Q9NYF8	Q9NYF8 [493-504]	Q9NYF8 1xPhospho [S496(100)]	1	1469.65194	High	High	0.0001069	0.0003239	2.08
False	High	[K].TTVLLADINDFNTVNEIYKQYFK.[S]		0.000623112	0.000149301	1	1	1	P52758	P52758 [79-101]		1	2749.40832	High	High	0.0001069	0.0003679	1.55
False	High	[R].KAENPSPRSPSSQTPNSR.[R]	1xPhospho [S/T]	0.000579522	0.000149301	1	1	1	Q9NZJ0	Q9NZJ0 [671-688]		2	2019.92437	High	High	0.0001069	0.0003418	2.71
False	High	[K].APGASPGNPLSPSLSDKDR.[G]	1xPhospho [S11(100)]	0.000396329	0.000149301	1	1	1	Q7Z5J4	Q7Z5J4 [1348-1366]	Q7Z5J4 1xPhospho [S1358(100)]	1	1945.90151	High	High	0.0001069	0.0002347	4.25
False	High	[K].LTLSALVDGK.[S]		0.000525449	0.000149301	1	1	1	P45880	P45880 [268-277]		0	1016.59864	High	High	0.0001069	0.0003102	1.87
False	High	[R].DMLPSPEQTLSPLSK.[M]	1xPhospho [S5(100)]	0.000282506	0.000149301	1	1	3	Q53SF7	Q53SF7 [907-921]	Q53SF7 1xPhospho [S911(100)]	0	1722.80198	High	High	0.0001069	0.0001674	2.54
False	High	[K].LTLQPVDNSTISLQMGTNK.[V]		0.000327813	0.000149301	1	1	1	Q15417	Q15417 [233-251]		0	2060.06923	High	High	0.0001069	0.0001941	2.38
False	High	[K].APEKRASPSKPASAPASR.[S]	1xPhospho [S7(100)]	0.000594203	0.000149301	1	1	2	P27816	P27816 [781-798]	P27816 1xPhospho [S787(100)]	2	1887.94365	High	High	0.0001069	0.0003509	2.77
False	High	[R].RALLETASPR.[K]	1xDehydrated [T6(100)]	0.000449784	0.000149301	1	1	1	Q96BT3	Q96BT3 [40-49]	Q96BT3 1xDehydrated [T45(100)]	1	1095.62692	High	High	0.0001069	0.0002658	2.31
False	High	[R].SLTVSDDAESSEPERKR.[Q]		0.000422573	0.000149301	1	1	1	Q8NFC6	Q8NFC6 [2954-2970]		2	1905.91484	High	High	0.0001069	0.0002498	2.3
False	High	[R].LTLEDLEDSWDR.[G]		0.000275844	0.000149301	1	1	1	Q6P2Q9	Q6P2Q9 [1403-1414]		0	1491.69618	High	High	0.0001069	0.0001635	2.38
False	High	[K].TTVTVPNDGGPIEAVSTIETVPYWTR.[S]		0.000675664	0.000149301	1	1	1	Q9H0H5	Q9H0H5 [219-244]		0	2803.41486	High	High	0.0001069	0.0003992	2.51
False	High	[R].AQEYDSSFPNWEFAR.[M]		0.000293964	0.000149301	1	1	1	Q99661	Q99661 [220-234]		0	1846.8031	High	High	0.0001069	0.0001745	2.73
False	High	[R].TSSVPEYVYNLHLVENDFVGGR.[S]		0.000301864	0.000149301	1	1	2	Q99959	Q99959 [80-101]		0	2495.22013	High	High	0.0001069	0.0001791	2.55
False	High	[K].QVIEESSVYNQVSLPLVK.[S]		0.000358203	0.000149301	1	1	1	Q6PJP8	Q6PJP8 [445-462]		0	2032.0961	High	High	0.0001069	0.0002121	3.01
False	High	[K].TSGAPGSPQTPPERHDSGGSLPLTPR.[M]	1xPhospho [S7(100)]	0.000462904	0.000149301	1	1	2	Q96MH2	Q96MH2 [23-48]	Q96MH2 1xPhospho [S29(100)]	1	2679.25225	High	High	0.0001069	0.0002739	2.91
False	High	[R].QSSVSSTASVNLGDPGSTRR.[A]		0.000495047	0.000149301	1	1	1	Q96RT1	Q96RT1 [1077-1096]		1	2005.98973	High	High	0.0001069	0.0002924	2.81
False	High	[R].APTLAELDSSESEEETLHK.[S]		0.000506919	0.000149301	1	1	1	Q08AE8	Q08AE8 [456-474]		0	2085.98225	High	High	0.0001069	0.0002996	1.71
False	High	[K].VYVGNLGNNGNK.[T]		0.000363088	0.000149301	1	1	1	P84103	P84103 [12-23]		0	1248.63312	High	High	0.0001069	0.0002147	2.22
False	High	[R].TSLALDESLFR.[G]		0.000285518	0.000149301	1	1	1	Q86U42	Q86U42 [228-238]		0	1251.65794	High	High	0.0001069	0.0001691	2.62
False	High	[K].TSIEDQDELSSLLQVPLVAGTVNR.[G]		0.000496511	0.000149301	1	1	1	P56537	P56537 [165-188]		0	2584.34645	High	High	0.0001069	0.0002932	2.01
False	High	[R].QSTKRSPQQTVPYVVPLSPK.[L]	2xPhospho [S6(97.6); S18(100)]	0.000525449	0.000149301	1	1	1	Q9UQR0	Q9UQR0 [494-513]	Q9UQR0 2xPhospho [S499(97.6); S511(100)]	2	2400.1724	High	High	0.0001069	0.0003102	3.67
False	High	[R].TSLMSAESPTPR.[S]	1xOxidation [M4]	0.000324332	0.000149301	1	1	3	P49810	P49810 [18-29]		0	1292.61509	High	High	0.0001069	0.0001922	2.46
False	High	[K].APSTPVPPSPAPAPGLTKR.[V]		0.000691443	0.000149301	1	1	1	Q96EZ8	Q96EZ8 [100-118]		1	1841.02796	High	High	0.0001069	0.0004078	2.14
False	High	[K].QSSTPGSLFLSPPAPAPK.[N]		0.000525449	0.000149301	1	1	1	Q9H4A3	Q9H4A3 [9-26]		0	1781.94323	High	High	0.0001069	0.0003105	2.53
False	High	[R].APSSPVAKPGPVK.[T]	1xPhospho [S4(100)]	0.000653951	0.000149301	1	1	1	Q9GZR2	Q9GZR2 [12-24]	Q9GZR2 1xPhospho [S15(100)]	0	1314.68173	High	High	0.0001069	0.0003866	2.03
False	High	[R].EVSGFRGGGGGPAYGPPPSLHAR.[E]		0.000621126	0.000149301	1	1	1	Q96T58	Q96T58 [103-125]		1	2223.10537	High	High	0.0001069	0.0003664	3.19
False	High	[K].DLSTVEALQNLK.[N]		0.000551595	0.000149301	1	1	1	Q9BTT0	Q9BTT0 [102-113]		0	1330.72127	High	High	0.0001069	0.0003262	2.36
False	High	[K].TSPAKQQAPPVR.[N]	1xPhospho [T/S]	0.000696043	0.000149301	1	1	1	Q16555	Q16555 [521-532]		1	1359.67804	High	High	0.0001069	0.0004113	2.16
False	High	[K].HSLSPVPWEEDSFLQVK.[V]		0.000247971	0.000149301	1	1	1	P10073	P10073 [6-22]		0	1997.99672	High	High	0.0001069	0.0001471	2.62
False	High	[K].TSPLKDNPSPEPQLDDIKR.[E]		0.000281759	0.000149301	1	1	1	Q96JC9	Q96JC9 [157-175]		2	2150.10879	High	High	0.0001069	0.0001669	3.98
False	High	[K].LVSGVLGSALTSGGPSLSAMGNGR.[S]		0.000437144	0.000149301	1	1	1	Q7LBC6	Q7LBC6 [701-724]		0	2188.13904	High	High	0.0001069	0.0002588	2.54
False	High	[K].IVSGSPISTPSPSPLPR.[T]	1xPhospho [S13(100)]	0.000554986	0.000149301	1	1	1	Q9ULM3	Q9ULM3 [461-477]	Q9ULM3 1xPhospho [S473(100)]	0	1771.89899	High	High	0.0001069	0.0003278	3.26
False	High	[K].APSSLSDAVPQR.[A]	1xPhospho [S4(100)]	0.000380305	0.000149301	1	1	2	Q8IX01	Q8IX01 [570-581]	Q8IX01 1xPhospho [S573(100)]	0	1307.59912	High	High	0.0001069	0.0002248	2.62
False	High	[K].LVSFHDDSDEDLLHI.[-]	1xDehydrated [S8(100)]	0.000395235	0.000149301	1	1	1	P11717	P11717 [2477-2491]	P11717 1xDehydrated [S2484(100)]	0	1736.8126	High	High	0.0001069	0.0002339	2.11
False	High	[K].QSVVYGGKSTIRDR.[S]		0.000365064	0.000149301	1	1	2	Q8WWY3	Q8WWY3 [431-444]		2	1565.83943	High	High	0.0001069	0.0002161	3.29
False	High	[K].TSPLKDNPSPEPQLDDIKR.[E]	2xPhospho [S9(99.3); T/S]	0.000334005	0.000149301	1	1	1	Q96JC9	Q96JC9 [157-175]	Q96JC9 2xPhospho [S165(99.3); T/S]	2	2310.04145	High	High	0.0001069	0.000198	3.05
False	High	[K].APVDFGYVGIDSILEQMR.[R]		0.000684621	0.000149301	1	1	1	Q9UHD8	Q9UHD8 [272-289]		0	2010.00009	High	High	0.0001069	0.0004047	2.23
False	High	[R].DLSPEPAPDEGPRRDGDPAPK.[R]	1xPhospho [S3(100)]	0.000404094	0.000149301	1	1	1	Q8TBE0	Q8TBE0 [182-202]	Q8TBE0 1xPhospho [S184(100)]	2	2296.02415	High	High	0.0001069	0.0002392	2.98
False	High	[K].HRATGEGGASDLPEDPDEDAIPIT.[-]		0.000408616	0.000149301	1	1	1	O15541	O15541 [320-343]		1	2463.12702	High	High	0.0001069	0.0002414	2.86
False	High	[K].IYKPLLFMDLLDER.[T]		0.000383445	0.000149301	1	1	1	Q969X6	Q969X6 [646-659]		0	1765.9557	High	High	0.0001069	0.0002266	1.78
False	High	[K].TRSIGSAVDQGNESIVAK.[T]		0.000627109	0.000149301	1	1	1	Q9H0H5	Q9H0H5 [201-218]		1	1831.95083	High	High	0.0001069	0.0003704	1.99
False	High	[R].HRHSPTGPPGFPR.[D]	1xPhospho [S4(100)]	0.000355309	0.000149301	1	1	2	P98175	P98175 [86-98]	P98175 1xPhospho [S89(100)]	1	1522.70632	High	High	0.0001069	0.0002103	2.92
False	High	[K].SNPYGEWQEIK.[Q]		0.000293964	0.000149301	1	1	1	O75554	O75554 [291-301]		0	1350.63246	High	High	0.0001069	0.0001742	2.63
False	High	[K].QSQIQNQQGEDSGSDPEDTY.[-]		0.000305085	0.000149301	1	1	1	P18858	P18858 [900-919]		0	2225.90652	High	High	0.0001069	0.0001809	2.34
False	High	[R].IYGISFPDPK.[M]		0.00040748	0.000149301	1	1	1	P26639	P26639 [297-306]		0	1136.59864	High	High	0.0001069	0.0002412	2.44
False	High	[R].YGLSPGPVTESTRPVYLKK.[L]		0.000444672	0.000149301	1	1	1	Q9Y2U8	Q9Y2U8 [24-42]		1	2092.14372	High	High	0.0001069	0.0002632	3.27
False	High	[K].AQALRDNSTMGYMMAK.[K]		0.00047653	0.000149301	1	2	1	P08238	P08238 [608-623]		1	1787.82372	High	High	0.0001069	0.0002813	3.04
False	High	[K].SNILEAWSEGVALLQDVR.[A]		0.000512997	0.000149301	1	1	1	Q9BUA3	Q9BUA3 [126-143]		0	2000.04473	High	High	0.0001069	0.0003028	1.93
False	High	[K].EVVDYIIFGTVIQEVK.[T]		0.000308342	0.000149301	1	1	1	P55084	P55084 [96-111]		0	1852.01024	High	High	0.0001069	0.0001828	2.19
False	High	[K].IYEDGDDDMK.[R]		0.000637254	0.000149301	1	1	1	Q9HB71	Q9HB71 [198-207]		0	1200.47251	High	High	0.0001069	0.0003762	2.26
False	High	[R].LYEALTPVH.[-]		0.00054159	0.000149301	1	1	1	Q9UKF6	Q9UKF6 [676-684]		0	1042.55677	High	High	0.0001069	0.0003202	2.34
False	High	[R].YQKSTELLIR.[K]		0.000316649	0.000149301	1	5	2	P84243	P84243 [55-64]		1	1250.71031	High	High	0.0001069	0.0001877	2.52
False	High	[R].HRSLTAHSLLPLAEK.[Q]		0.000473763	0.000149301	1	1	1	Q86VI3	Q86VI3 [1422-1436]		1	1672.94931	High	High	0.0001069	0.0002797	2.54
False	High	[R].QSSFEIPDDVPLPAGWEMAK.[T]		0.000288561	0.000149301	1	1	2	P46937	P46937 [162-181]		0	2217.05325	High	High	0.0001069	0.0001713	2.2
False	High	[K].TSAVSSPLLDQQR.[N]	1xPhospho [S6(100)]	0.000597952	0.000149301	1	1	1	Q5T200	Q5T200 [237-249]	Q5T200 1xPhospho [S242(100)]	0	1481.69956	High	High	0.0001069	0.0003526	1.86
False	High	[K].AASQSDKPAEKKEDESQMEDPSTSPSPGTR.[A]		0.000376167	0.000149301	1	1	1	Q9UI08	Q9UI08 [281-310]		2	3190.44407	High	High	0.0001069	0.0002225	2.57
False	High	[R].QSSFEPEFVISPRPK.[E]	1xPhospho [S]	0.000439635	0.000149301	1	1	1	Q9H9A7	Q9H9A7 [282-296]		0	1827.86769	High	High	0.0001069	0.0002598	2.26
False	High	[R].EVSSLKNKLR.[R]		0.000468292	0.000149301	1	1	1	P35579	P35579 [1913-1922]		2	1173.695	High	High	0.0001069	0.0002768	2.21
False	High	[R].TRTPASINATPANINLADLTR.[A]		0.00054159	0.000149301	1	1	1	Q7KZ85	Q7KZ85 [1530-1550]		1	2210.18877	High	High	0.0001069	0.0003195	2.04
False	High	[R].QVLKDDSLSR.[H]		0.000717256	0.000149301	1	1	1	Q9Y2U8	Q9Y2U8 [274-283]		1	1160.62698	High	High	0.0001069	0.0004227	2.4
False	High	[R].TSPQVLGSILK.[S]	1xPhospho [T/S]	0.000366057	0.000149301	1	1	1	Q7Z417	Q7Z417 [571-581]		0	1222.64428	High	High	0.0001069	0.0002169	2.58
False	High	[R].TSPSGGTWSSVVSGVPR.[L]	1xPhospho [T/S]	0.000290864	0.000149301	1	1	1	Q99700	Q99700 [666-682]		0	1740.79526	High	High	0.0001069	0.0001726	2.51
False	High	[K].QVAEQGGDLSPAANR.[S]		0.000764971	0.000149301	1	1	1	O94804	O94804 [429-443]		0	1512.74011	High	High	0.0001069	0.0004518	2.64
False	High	[R].SMNEIKNLQYLPR.[T]	1xPhospho [S1(100)]	0.000359174	0.000149301	1	1	1	Q5VWQ0	Q5VWQ0 [554-566]	Q5VWQ0 1xPhospho [S554(100)]	1	1685.80807	High	High	0.0001069	0.0002124	2.46
False	High	[K].HSSIFDQLDVVSYEEVVR.[L]		0.000401856	0.000149301	1	1	1	Q00013	Q00013 [259-276]		0	2122.04512	High	High	0.0001069	0.0002378	3.19
False	High	[R].AAKPGPAEAPSPTASPSGDASPPATAPYDPR.[V]	1xPhospho [S15(97.8)]	0.000410901	0.000149301	1	1	2	Q9UPT8	Q9UPT8 [1094-1124]	Q9UPT8 1xPhospho [S1108(97.8)]	0	3011.37824	High	High	0.0001069	0.0002433	3.24
False	High	[R].APSPARPFLK.[D]		0.000546562	0.000149301	1	1	1	Q9Y4B5	Q9Y4B5 [41-50]		0	1083.63094	High	High	0.0001069	0.0003232	2.1
False	High	[K].LVIPSAATKFPPEITVTPPTPTLLSPK.[G]		0.000393059	0.000149301	1	1	2	Q9Y6J0	Q9Y6J0 [2135-2161]		1	2815.62194	High	High	0.0001069	0.0002327	2.73
False	High	[K].QVEHPLLSGLLYPGLQALDEEYLK.[V]		0.000682366	0.000149301	1	1	1	P54577	P54577 [155-178]		0	2725.44471	High	High	0.0001069	0.000403	2.76
False	High	[K].LVINGNPITIFQERDPSKIK.[W]		0.000370061	0.000149301	1	1	1	P04406	P04406 [67-86]		2	2282.28669	High	High	0.0001069	0.0002187	3.17
False	High	[R].DLVSFPLSPAVR.[V]		0.000586801	0.000149301	1	1	1	O43502	O43502 [13-24]		0	1300.72596	High	High	0.0001069	0.0003464	2.83
False	High	[R].APSPASFQR.[S]		0.000322607	0.000149301	1	1	1	Q8NFD5	Q8NFD5 [1540-1548]		0	960.48976	High	High	0.0001069	0.0001913	2.74
False	High	[R].ADHRSSPNVANQPPSPGGK.[S]		0.000286275	0.000149301	1	1	1	P55196	P55196 [1168-1186]		1	1915.93691	High	High	0.0001069	0.0001698	2.24
False	High	[K].LVLKNLNNSNLFSPVNR.[D]		0.000764971	0.000149301	1	1	1	P52948	P52948 [600-616]		1	1942.08687	High	High	0.0001069	0.0004514	2.53
False	High	[R].LVLESPAPVEVNLK.[L]		0.000247971	0.000149301	1	1	1	Q9BWF2	Q9BWF2 [291-304]		0	1507.87302	High	High	0.0001069	0.0001472	2.84
False	High	[R].LVLDPGEAPLVPVYSGK.[V]		0.00084331	0.000149301	1	1	2	Q8NCF5	Q8NCF5 [113-129]		0	1753.97346	High	High	0.0001069	0.0004971	1.9
False	High	[R].TSSLDGAAVAVLSR.[T]	1xPhospho [S3(99.4)]	0.000327813	0.000149301	1	1	1	Q7Z5H3	Q7Z5H3 [393-406]	Q7Z5H3 1xPhospho [S395(99.4)]	0	1426.69375	High	High	0.0001069	0.0001942	2.57
False	High	[K].IVKPVKVSAPR.[V]		0.000268619	0.000149301	1	1	1	P83731	P83731 [142-152]		1	1193.77285	High	High	0.0001069	0.0001592	2.39
False	High	[R].APSDSSLGTPSDGRPELRGPGR.[S]	1xPhospho [S3(100)]	0.000337603	0.000149301	1	1	1	Q15642	Q15642 [294-315]	Q15642 1xPhospho [S296(100)]	1	2289.06193	High	High	0.0001069	0.0002	3.82
False	High	[K].LVHDSLEDLQMTR.[Y]		0.000675664	0.000149301	1	1	1	Q9H7F0	Q9H7F0 [813-825]		0	1556.77372	High	High	0.0001069	0.0003992	1.93
False	High	[R].YQQPFEDFR.[I]		0.000326939	0.000149301	1	1	3	P19174	P19174 [1253-1261]		0	1229.55856	High	High	0.0001069	0.0001935	2.97
False	High	[K].LVGSGFPLPSSDLDDSLTEEIDEK.[I]	1xPhospho [S/T]	0.000333113	0.000149301	1	1	2	Q8NCY6	Q8NCY6 [91-114]		0	2643.19608	High	High	0.0001069	0.0001971	2.03
False	High	[K].APSLTDLVK.[S]		0.000579522	0.000149301	1	1	1	O15014	O15014 [1053-1061]		0	943.54587	High	High	0.0001069	0.0003423	2.22
False	High	[R].DLTSYAINPER.[F]		0.000525449	0.000149301	1	1	1	Q5T5X7	Q5T5X7 [669-679]		0	1278.63246	High	High	0.0001069	0.0003101	2.77
False	High	[R].QTVAVGVIK.[NA]		0.000443406	0.000149301	1	3	1	P68104	P68104 [431-439]		0	914.56694	High	High	0.0001069	0.0002623	2.82
False	High	[R].HSRSPFEDSR.[G]	1xPhospho [S4(100)]	0.000511468	0.000149301	1	1	2	O14654	O14654 [732-741]	O14654 1xPhospho [S735(100)]	1	1297.5321	High	High	0.0001069	0.0003023	2.98
False	High	[R].LVRDPLSPAVR.[Q]		0.000380305	0.000149301	1	1	1	Q6P444	Q6P444 [113-123]		1	1222.72663	High	High	0.0001069	0.0002251	2.39
False	High	[R].SMSIDDTPR.[G]		0.000762356	0.000149301	1	1	1	Q96N67	Q96N67 [180-188]		0	1021.46189	High	High	0.0001069	0.0004497	2.47
False	High	[K].QTLPSSPTTTK.[S]		0.000502423	0.000149301	1	1	1	P51513	P51513 [149-159]		0	1160.61574	High	High	0.0001069	0.0002964	2.17
False	High	[R].LVQSPNSYFMDVK.[C]		0.000344005	0.000149301	1	2	1	P42677	P42677 [24-36]		0	1527.75119	High	High	0.0001069	0.0002036	2.64
False	High	[R].EVQTNDLKEVVNK.[L]		0.00065608	0.000149301	1	1	1	P61247	P61247 [175-187]		1	1515.80131	High	High	0.0001069	0.000387	2.5
False	High	[K].QTPMASSPRPK.[M]		0.000259489	0.000149301	1	1	1	Q5SSJ5	Q5SSJ5 [150-160]		0	1199.62012	High	High	0.0001069	0.0001542	1.85
False	High	[R].AASSAAQGAFQGN.[-]		0.000808491	0.000149301	1	1	2	O15127	O15127 [317-329]		0	1179.53889	High	High	0.0001069	0.0004771	2.79
False	High	[K].QTPSLPEPKPVYAQVGQPDVDLPVSPSDGVLPNSTHEDGILRPSMK.[L]		0.000363088	0.000149301	1	1	1	Q07157	Q07157 [378-423]		0	4892.47749	High	High	0.0001069	0.0002149	4.19
False	High	[R].QTPSREYVDLER.[E]		0.000432216	0.000149301	1	1	1	Q13951	Q13951 [79-90]		1	1492.73905	High	High	0.0001069	0.0002558	2.52
False	High	[K].QTSYEASPR.[I]		0.000684621	0.000149301	1	1	1	Q8NCN4	Q8NCN4 [421-429]		0	1038.48506	High	High	0.0001069	0.0004047	1.81
False	High	[K].SMSAPVIFDR.[S]	1xPhospho [S1(100)]	0.00034586	0.000149301	1	1	1	O60749	O60749 [117-126]	O60749 1xPhospho [S117(100)]	0	1202.52754	High	High	0.0001069	0.0002046	2.36
False	High	[R].QTQSESSNYDSELEKEIK.[S]	1xPhospho [T/S/Y]	0.000285518	0.000149301	1	1	1	P46100	P46100 [809-826]		1	2194.93874	High	High	0.0001069	0.0001694	2.24
False	High	[K].SMSAPVIFDR.[S]	1xOxidation [M2]	0.000639309	0.000149301	1	1	1	O60749	O60749 [117-126]		0	1138.55612	High	High	0.0001069	0.0003772	2.42
False	High	[K].HSQFIGYPITLFVEK.[KE]		0.000298678	0.000149301	1	2	1	P07900	P07900 [210-224]		0	1778.94758	High	High	0.0001069	0.000177	2.07
False	High	[K].QTSAYNISNSSTFTK.[S]		0.000583146	0.000149301	1	1	1	Q9UIW2	Q9UIW2 [1604-1618]		0	1648.78131	High	High	0.0001069	0.0003439	2.09
False	High	[K].VYTQVEFKR.[-]		0.000762356	0.000149301	1	1	1	Q9NQ50	Q9NQ50 [198-206]		1	1169.63133	High	High	0.0001069	0.0004493	2.33
False	High	[R].HSQPATPTPLQSR.[T]		0.000666864	0.000149301	1	1	2	Q9NR12	Q9NR12 [246-258]		0	1419.7339	High	High	0.0001069	0.0003938	2.29
False	High	[R].QTSIETDRVSK.[E]		0.000310809	0.000149301	1	1	1	Q9UJ41	Q9UJ41 [130-140]		1	1263.65392	High	High	0.0001069	0.0001841	2.31
False	High	[R].QTSITQTIR.[R]		0.000805676	0.000149301	1	1	1	Q96CC6	Q96CC6 [74-82]		0	1047.5793	High	High	0.0001069	0.0004757	1.72
False	High	[R].LVNLQHLDLLNNKLVTLPVSFAQLK.[N]		0.00062912	0.000149301	1	1	1	Q96AG4	Q96AG4 [84-108]		1	2830.65531	High	High	0.0001069	0.0003711	2.43
False	High	[K].TSQIGESFEEILEETVISTK.[K]		0.000736847	0.000149301	1	1	1	Q16352	Q16352 [463-482]		0	2240.11801	High	High	0.0001069	0.0004348	2.14
False	High	[K].FEDPKFEVIEKPQA.[-]		0.000301064	0.000149301	1	1	1	P18859	P18859 [95-108]		1	1676.85301	High	High	0.0001069	0.0001784	3.01
False	High	[K].SDPRGPSPAPASSPK.[R]	1xPhospho [S13(99.4)]	0.000503916	0.000149301	1	1	1	Q9H7N4	Q9H7N4 [713-727]	Q9H7N4 1xPhospho [S725(99.4)]	1	1530.69481	High	High	0.0001069	0.0002978	2.46
False	High	[R].QNPQSPPQDSSVTSKR.[N]	1xPhospho [S5(100)]	0.000736847	0.000149301	1	1	1	Q9UBN7	Q9UBN7 [18-33]	Q9UBN7 1xPhospho [S22(100)]	1	1835.82835	High	High	0.0001069	0.0004351	2.32
False	High	[R].TISAQDTLAYATALLNEK.[E]		0.000380305	0.000149301	1	1	2	Q9UPU5	Q9UPU5 [2559-2576]		0	1923.00695	High	High	0.0001069	0.0002248	2.41
False	High	[R].GSVISPTELEAPILVPHTAQR.[G]	1xPhospho [S2(98.6)]	0.000376167	0.000149301	1	1	1	Q8N1B4	Q8N1B4 [351-371]	Q8N1B4 1xPhospho [S352(98.6)]	0	2295.17444	High	High	0.0001069	0.0002227	3.51
False	High	[-].MDDYSLDEFRR.[R]	1xAcetyl [N-Term]	0.000304276	0.000149301	1	1	1	Q8N3Y1	Q8N3Y1 [1-11]	Q8N3Y1 1xAcetyl [N-Term]	1	1488.64237	High	High	0.0001069	0.0001805	1.77
False	High	[R].TLSASTQDLSPH.[-]		0.000356271	0.000149301	1	1	2	Q6P597	Q6P597 [493-504]		0	1256.61172	High	High	0.0001069	0.000211	2.06
False	High	[R].QINLSNIR.[A]		0.000546562	0.000149301	1	1	1	Q7KZF4	Q7KZF4 [48-55]		0	957.5476	High	High	0.0001069	0.0003233	2.69
False	High	[R].QINWTVLYR.[R]		0.000375141	0.000149301	1	1	1	P83731	P83731 [48-56]		0	1192.64732	High	High	0.0001069	0.0002218	2.02
False	High	[R].QINYKEDSESDGSQK.[S]		0.000350547	0.000149301	1	1	1	Q96T23	Q96T23 [1214-1228]		1	1727.77186	High	High	0.0001069	0.0002077	2.39
False	High	[K].GSVPLSSSPPATHFPDETEITNPVPKK.[N]		0.000413203	0.000149301	1	1	1	P11388	P11388 [1386-1412]		1	2832.44141	High	High	0.0001069	0.0002441	2.77
False	High	[R].GSYGDLGGPIITTQVTIPK.[D]	1xPhospho [S2(100)]	0.000739346	0.000149301	1	1	3	P61978	P61978 [378-396]	P61978 1xPhospho [S379(100)]	0	1996.9991	High	High	0.0001069	0.0004367	3.0
False	High	[K].TLSDVEDQKELASPVSPELR.[Q]	1xPhospho [S16(100)]	0.000279526	0.000149301	1	1	1	Q5T4S7	Q5T4S7 [166-185]	Q5T4S7 1xPhospho [S181(100)]	1	2293.09591	High	High	0.0001069	0.0001657	4.18
False	High	[R].ASAGHVAVSSPTPETGPLQR.[L]	1xPhospho [S/T]	0.000493589	0.000149301	1	1	1	P42695	P42695 [1320-1339]		0	2041.97026	High	High	0.0001069	0.0002913	3.71
False	High	[-].MATYSLANER.[L]	1xMet-loss+Acetyl [N-Term]	0.000509946	0.000149301	1	1	1	Q9P086	Q9P086 [1-10]	Q9P086 1xMet-loss+Acetyl [N-Term]	0	1066.51636	High	High	0.0001069	0.000301	2.22
False	High	[K].FGLSSGLSNPVSLTPFQFGVSNLGQEEK.[K]		0.000649722	0.000149301	1	1	1	P49790	P49790 [983-1010]		0	2939.47853	High	High	0.0001069	0.000384	2.06
False	High	[-].MATVVVEATEPEPSGSIANPAASTSPSLSHR.[F]	1xMet-loss+Acetyl [N-Term]; 1xPhospho [S25(98.8)]	0.000671244	0.000149301	1	1	1	P46821	P46821 [1-31]	P46821 1xMet-loss+Acetyl [N-Term]; 1xPhospho [S25(98.8)]	0	3084.45213	High	High	0.0001069	0.0003967	1.95
False	High	[R].DLAVPAALTPR.[A]		0.000549911	0.000149301	1	1	1	Q8TEM1	Q8TEM1 [1836-1846]		0	1123.64698	High	High	0.0001069	0.000325	2.2
False	High	[R].FGLGSPLPSPR.[A]		0.000527034	0.000149301	1	1	1	Q14934	Q14934 [209-219]		0	1127.62077	High	High	0.0001069	0.0003116	2.33
False	High	[R].TISNPEVVMKR.[R]		0.000613269	0.000149301	1	1	2	P55196	P55196 [214-224]		1	1273.69328	High	High	0.0001069	0.000362	2.07
False	High	[-].MDETSPLVSPER.[A]	1xAcetyl [N-Term]	0.000260875	0.000149301	1	1	1	Q9BTU6	Q9BTU6 [1-12]	Q9BTU6 1xAcetyl [N-Term]	0	1402.65187	High	High	0.0001069	0.0001546	1.8
False	High	[-].MDFLLGNPFSSPVGQR.[I]	1xAcetyl [N-Term]	0.000302666	0.000149301	1	1	2	O60784	O60784 [1-16]	O60784 1xAcetyl [N-Term]	0	1806.88433	High	High	0.0001069	0.0001795	1.69
False	High	[K].ASALLFSSDEEDQWNIPASQTHLASDSR.[S]	1xPhospho [S2(100)]	0.000324332	0.000149301	2	2	1	Q9Y4E1; Q641Q2	Q9Y4E1 [613-640]; Q641Q2 [613-640]	Q9Y4E1 1xPhospho [S614(100)]; Q641Q2 1xPhospho [S614(100)]	0	3155.39534	High	High	0.0001069	0.0001919	2.04
False	High	[R].GSSYGVTSTESYKETLHK.[T]		0.000473763	0.000149301	1	1	1	P98175	P98175 [903-920]		1	1973.94508	High	High	0.0001069	0.0002801	2.9
False	High	[R].ADLNQGIGEPQSPSRR.[V]	1xPhospho [S12(100)]	0.000321749	0.000149301	1	1	1	Q96C19	Q96C19 [63-78]	Q96C19 1xPhospho [S74(100)]	1	1804.83377	High	High	0.0001069	0.0001907	2.35
False	High	[K].MDMSLDDIIK.[L]	1xOxidation [M1]	0.000487814	0.000149301	1	1	1	Q86V81	Q86V81 [5-14]		0	1196.55374	High	High	0.0001069	0.0002884	1.38
False	High	[K].TLPKGLSASLPDLDSENWIEVK.[K]		0.000351494	0.000149301	1	1	1	Q6PKG0	Q6PKG0 [540-561]		1	2412.26568	High	High	0.0001069	0.0002083	2.61
False	High	[R].DKSDSPAIQLR.[L]		0.000305085	0.000149301	1	1	1	Q96ST3	Q96ST3 [936-946]		1	1229.64844	High	High	0.0001069	0.000181	3.05
False	High	[R].SPSLGSDLTFATR.[T]		0.000278786	0.000149301	1	1	1	Q13425	Q13425 [393-405]		0	1351.68522	High	High	0.0001069	0.0001655	2.93
False	High	[-].MDLVGVASPEPGTAAAWGPSK.[C]	1xAcetyl [N-Term]; 1xPhospho [S8(100)]	0.000282506	0.000149301	1	1	1	O14730	O14730 [1-21]	O14730 1xAcetyl [N-Term]; 1xPhospho [S8(100)]	0	2162.9828	High	High	0.0001069	0.0001675	2.73
False	High	[K].QILDSAASLTGSKR.[Q]		0.000822764	0.000149301	1	1	1	P46013	P46013 [1682-1695]		1	1446.79108	High	High	0.0001069	0.0004858	1.86
False	High	[K].MDLTAKELTEEKESAFEFLSSA.[-]		0.000458916	0.000149301	1	1	1	P40925	P40925 [313-334]		2	2476.17996	High	High	0.0001069	0.0002715	3.13
False	High	[-].MATSPQKSPSVPKSPTPK.[S]	1xMet-loss+Acetyl [N-Term]	0.000278048	0.000149301	1	1	1	Q9NVD7	Q9NVD7 [1-18]	Q9NVD7 1xMet-loss+Acetyl [N-Term]	2	1778.96469	High	High	0.0001069	0.0001648	3.21
False	High	[R].QILLGPNTGLSGGMPGALPSLPGKI.[-]		0.000528625	0.000149301	1	1	1	Q9NS69	Q9NS69 [118-142]		1	2388.33193	High	High	0.0001069	0.0003125	2.27
False	High	[K].QILPFPLEPAPTLGLFSNYSTMDPVQK.[A]		0.000396329	0.000149301	1	1	1	Q96PM9	Q96PM9 [29-55]		0	3003.55361	High	High	0.0001069	0.0002345	2.11
False	High	[K].ASAPERTPSPAPK.[R]		0.000250639	0.000149301	1	1	1	Q63ZY6	Q63ZY6 [252-264]		1	1308.69064	High	High	0.0001069	0.0001488	2.03
False	High	[R].YGRAESPDLR.[R]		0.000395235	0.000149301	1	1	1	Q6UN15	Q6UN15 [299-308]		1	1163.58036	High	High	0.0001069	0.0002339	2.59
False	High	[K].TLQTDSIDSFETQRTPR.[K]		0.000278786	0.000149301	1	1	1	P06400	P06400 [342-358]		1	1994.97777	High	High	0.0001069	0.0001651	2.62
False	High	[R].ASALYESSR.[L]		0.000533437	0.000149301	1	1	1	Q96T58	Q96T58 [1395-1403]		0	983.47925	High	High	0.0001069	0.0003155	2.68
False	High	[K].GSSSASIVKGQHEMSEMDGRWEEHR.[S]		0.00052387	0.000149301	1	1	1	Q14126	Q14126 [698-722]		2	2830.26315	High	High	0.0001069	0.0003095	2.43
False	High	[K].QLLYWELR.[R]		0.00065608	0.000149301	1	1	1	Q5JTC6	Q5JTC6 [567-574]		0	1120.61496	High	High	0.0001069	0.0003874	2.19
False	High	[K].QLLYWELRR.[E]		0.000306709	0.000149301	1	1	1	Q5JTC6	Q5JTC6 [567-575]		1	1276.71607	High	High	0.0001069	0.000182	1.89
False	High	[R].GSSLSGTDDGAQEVVK.[D]	1xPhospho [S3(99.2)]	0.000509946	0.000149301	1	1	1	Q9Y6D5	Q9Y6D5 [275-290]	Q9Y6D5 1xPhospho [S277(99.2)]	0	1629.70035	High	High	0.0001069	0.0003016	2.35
False	High	[K].ASAPERTPSPAPKR.[K]		0.000283256	0.000149301	1	1	2	Q63ZY6	Q63ZY6 [252-265]		2	1464.79175	High	High	0.0001069	0.000168	2.02
False	High	[R].ARHDSPDLAPNVTYSLPR.[T]		0.000295527	0.000149301	1	1	1	Q9BRD0	Q9BRD0 [267-284]		1	2009.01991	High	High	0.0001069	0.0001753	3.76
False	High	[K].GTGASGSFKLNKK.[A]	1xDehydrated [T2(100)]	0.000361125	0.000149301	4	5	1	P16402; P10412; P16403; Q02539	P16402 [99-111]; P10412 [98-110]; P16403 [98-110]; Q02539 [101-113]	P16402 1xDehydrated [T100(100)]; P10412 1xDehydrated [T99(100)]; P16403 1xDehydrated [T99(100)]; Q02539 1xDehydrated [T102(100)]	2	1276.70081	High	High	0.0001069	0.0002139	1.69
False	High	[K].FGDMSYSIR.[H]		0.000275844	0.000149301	1	1	1	Q16890	Q16890 [125-133]		0	1075.48771	High	High	0.0001069	0.0001636	1.98
False	High	[K].TLTDEVNSPDSDRR.[D]	1xPhospho [S8(100)]	0.000354351	0.000149301	1	1	3	Q8TAQ2	Q8TAQ2 [276-289]	Q8TAQ2 1xPhospho [S283(100)]	1	1684.7174	High	High	0.0001069	0.00021	3.39
False	High	[R].MASPPAPSPAPPAISPIIK.[N]	1xPhospho [S3(100)]	0.000257422	0.000149301	1	1	3	Q00587	Q00587 [99-117]	Q00587 1xPhospho [S101(100)]	0	1921.9857	High	High	0.0001069	0.0001526	2.8
False	High	[K].ARSVSPPPKR.[A]		0.000348663	0.000149301	1	1	3	Q13247	Q13247 [312-321]		2	1094.6429	High	High	0.0001069	0.0002067	3.49
False	High	[K].TLTNKWYEEVR.[Q]		0.000686885	0.000149301	1	1	1	Q9Y2E8	Q9Y2E8 [557-567]		1	1438.7325	High	High	0.0001069	0.000406	2.46
False	High	[R].TITPPAAPKPK.[R]		0.000554986	0.000149301	1	1	1	Q96BD5	Q96BD5 [348-358]		0	1120.67247	High	High	0.0001069	0.0003275	2.39
False	High	[R].DLELPLSPSLLGGPGPER.[T]	1xPhospho [S7(100)]	0.000466938	0.000149301	1	1	2	P19419	P19419 [318-335]	P19419 1xPhospho [S324(100)]	0	1926.95723	High	High	0.0001069	0.000276	2.13
False	High	[K].GVDFESSEDDDDDPFMNTSSLRR.[N]	1xPhospho [S/T]	0.000783618	0.000149301	1	1	3	P49959	P49959 [683-705]		1	2714.05597	High	High	0.0001069	0.0004627	3.02
False	High	[K].FFTPSPDGR.[RK]		0.00037107	0.000149301	1	2	2	Q92794	Q92794 [416-424]		0	1023.48942	High	High	0.0001069	0.0002195	2.34
False	High	[R].ARSPDLGPQEQMNPK.[E]	1xPhospho [S3(100)]	0.000344931	0.000149301	1	1	1	Q8IWY8	Q8IWY8 [151-165]	Q8IWY8 1xPhospho [S153(100)]	1	1747.78331	High	High	0.0001069	0.0002041	3.23
False	High	[R].SPPETAAPVEDMARR.[TS]	1xPhospho [S1(100)]	0.000380305	0.000149301	1	2	1	Q9Y3L3	Q9Y3L3 [550-564]	Q9Y3L3 1xPhospho [S550(100)]	1	1706.75676	High	High	0.0001069	0.0002251	2.23
False	High	[R].FFQSFSDALIDEDPQAALEELTK.[A]		0.000289326	0.000149301	1	1	1	Q9Y2Z0	Q9Y2Z0 [14-36]		0	2614.2559	High	High	0.0001069	0.0001717	2.04
False	High	[-].MASILDEYENSLSR.[S]	1xMet-loss+Acetyl [N-Term]; 1xDehydrated [S]	0.000828566	0.000149301	1	1	1	Q9P253	Q9P253 [1-14]	Q9P253 1xMet-loss+Acetyl [N-Term]	0	1520.72273	High	High	0.0001069	0.0004896	1.78
False	High	[K].TITYQAVPSEVPNEEPK.[V]		0.000276577	0.000149301	1	1	1	Q9BY44	Q9BY44 [425-441]		0	1901.9491	High	High	0.0001069	0.0001641	2.41
False	High	[R].SPPETAAPVEDMAR.[R]	1xPhospho [S1(100)]	0.000254011	0.000149301	1	2	1	Q9Y3L3	Q9Y3L3 [550-563]	Q9Y3L3 1xPhospho [S550(100)]	0	1550.65565	High	High	0.0001069	0.0001507	3.39
False	High	[K].FFEHHPIPQEEASLAETALTSGSSPSAPASDSIGPQILTSPSPSK.[S]	1xPhospho [S/T]	0.000592341	0.000149301	1	1	1	P15056	P15056 [294-338]		0	4683.2138	High	High	0.0001069	0.0003498	4.31
False	High	[K].SPPASPESWK.[S]		0.000300266	0.000149301	1	1	1	Q96JM3	Q96JM3 [382-391]		0	1085.5262	High	High	0.0001069	0.0001781	2.06
False	High	[K].GTTEEMKYVLGQLVGLNSPNSILK.[A]	1xPhospho [S18(100)]	0.000262267	0.000149301	1	1	1	P33981	P33981 [804-827]	P33981 1xPhospho [S821(100)]	1	2671.34125	High	High	0.0001069	0.0001556	2.09
False	High	[K].GTPSQSPVVGR.[S]		0.000613269	0.000149301	1	1	1	P52594	P52594 [176-186]		0	1084.57455	High	High	0.0001069	0.0003623	2.27
False	High	[-].MASSEQAEQPSQPSSTPGSENVLPREPLIATAVK.[F]	1xMet-loss+Acetyl [N-Term]	0.000719666	0.000149301	1	1	1	O75381	O75381 [1-34]	O75381 1xMet-loss+Acetyl [N-Term]	1	3447.7238	High	High	0.0001069	0.0004254	3.28
False	High	[R].FGEYNSNMSPEEK.[M]	1xOxidation [M8]; 1xPhospho [S9(99.5)]	0.000304276	0.000149301	1	1	1	P78316	P78316 [88-100]	P78316 1xPhospho [S96(99.5)]	0	1627.5982	High	High	0.0001069	0.0001801	2.89
False	High	[-].MATNFLAHEK.[I]	1xMet-loss+Acetyl [N-Term]	0.000458916	0.000149301	1	1	1	P29692	P29692 [1-10]	P29692 1xMet-loss+Acetyl [N-Term]	0	1072.54218	High	High	0.0001069	0.0002715	2.06
False	High	[K].QLQLYEIHGAQK.[I]		0.000274385	0.000149301	1	1	1	Q05209	Q05209 [297-308]		0	1427.76414	High	High	0.0001069	0.0001629	2.57
False	High	[R].GTGGSESSRASGLVGR.[K]		0.000509946	0.000149301	1	1	1	Q9UH99	Q9UH99 [106-121]		1	1477.73536	High	High	0.0001069	0.0003009	2.39
False	High	[-].MATGANATPLDFPSKKR.[K]	1xMet-loss+Acetyl [N-Term]	0.000424958	0.000149301	1	1	1	Q15637	Q15637 [1-17]	Q15637 1xMet-loss+Acetyl [N-Term]	2	1715.90751	High	High	0.0001069	0.000251	2.84
False	High	[R].MATFPGPGSSPAR.[A]		0.000315807	0.000149301	1	1	2	O43187	O43187 [135-147]		0	1275.61503	High	High	0.0001069	0.000187	2.33
False	High	[-].MATEIGSPPR.[F]	1xMet-loss+Acetyl [N-Term]; 1xPhospho [S7(100)]	0.00084331	0.000149301	1	1	1	Q9C0J8	Q9C0J8 [1-10]	Q9C0J8 1xMet-loss+Acetyl [N-Term]; 1xPhospho [S7(100)]	0	1049.46632	High	High	0.0001069	0.0004971	2.83
False	High	[R].SPQQTVPYVVPLSPKLPK.[T]	1xPhospho [S13(100)]	0.000315807	0.000149301	1	1	1	Q9UQR0	Q9UQR0 [499-516]	Q9UQR0 1xPhospho [S511(100)]	1	2058.10351	High	High	0.0001069	0.0001871	3.07
False	High	[-].MATEIGSPPR.[F]	1xMet-loss+Acetyl [N-Term]	0.000536679	0.000149301	1	1	2	Q9C0J8	Q9C0J8 [1-10]	Q9C0J8 1xMet-loss+Acetyl [N-Term]	0	969.49999	High	High	0.0001069	0.0003172	2.51
False	High	[-].MATPGPVIPEVPFEPSKPPVIEGLSPTVYR.[N]	1xMet-loss+Acetyl [N-Term]	0.000282506	0.000149301	1	1	1	Q9BW72	Q9BW72 [1-30]	Q9BW72 1xMet-loss+Acetyl [N-Term]	0	3115.67141	High	High	0.0001069	0.0001675	2.46
False	High	[KR].TISPSTSNNIPLMR.[V]	1xOxidation [M13]; 1xPhospho [S3(99)]	0.000786331	0.000149301	2	2	1	O94806; Q15139	O94806 [389-402]; Q15139 [395-408]	O94806 1xPhospho [S391(99)]; Q15139 1xPhospho [S397(99)]	0	1626.7557	High	High	0.0001069	0.0004642	1.9
False	High	[R].QLSEEPSPR.[S]		0.000664688	0.000149301	1	1	1	Q2M3V2	Q2M3V2 [242-250]		0	1042.51636	High	High	0.0001069	0.0003918	2.23
False	High	[R].ASADFGAAGSPRPLGR.[L]		0.000289326	0.000149301	1	1	1	Q86UD0	Q86UD0 [275-290]		0	1529.78191	High	High	0.0001069	0.0001715	2.58
False	High	[K].FGFIVIDGSGALFGTLQGNTR.[E]		0.000511468	0.000149301	1	1	1	P62495	P62495 [146-166]		0	2170.12913	High	High	0.0001069	0.0003018	1.87
False	High	[R].QLSESESSLEMDDERYFNEMSAQGLRPR.[T]	1xOxidation [M11]	0.000783618	0.000149301	1	1	1	Q16204	Q16204 [321-348]		1	3320.47941	High	High	0.0001069	0.0004632	3.17
False	High	[R].TLSPTPSAEGYQDVRDR.[M]	1xPhospho [S3(100)]	0.000786331	0.000149301	1	1	1	O14639	O14639 [429-445]	O14639 1xPhospho [S431(100)]	1	1971.88078	High	High	0.0001069	0.0004647	2.87
False	High	[R].QLSESFKSK.[E]		0.000430995	0.000149301	1	1	2	Q08945	Q08945 [655-663]		1	1053.5575	High	High	0.0001069	0.000255	2.19
False	High	[R].ARYEMASNPLYR.[K]		0.000277312	0.000149301	1	1	1	P18084	P18084 [764-775]		1	1470.71581	High	High	0.0001069	0.0001644	3.21
False	High	[K].QISFNGSEGR.[R]		0.000249302	0.000149301	1	1	1	O14646	O14646 [1079-1088]		0	1094.52251	High	High	0.0001069	0.0001478	2.31
False	High	[R].GTHHSQNPSPGSSSPRPSVVGR.[T]	1xPhospho [S9(100)]	0.000376167	0.000149301	1	1	1	Q86VV8	Q86VV8 [297-318]	Q86VV8 1xPhospho [S305(100)]	0	2308.05785	High	High	0.0001069	0.0002226	2.65
False	High	[K].TLNMTTSPEEK.[R]	1xPhospho [S7(99.6)]	0.000363088	0.000149301	1	1	2	P49915	P49915 [326-336]	P49915 1xPhospho [S332(99.6)]	0	1330.55962	High	High	0.0001069	0.0002146	2.13
False	High	[R].ASAVALEVQR.[L]		0.000309984	0.000149301	1	1	1	O00418	O00418 [499-508]		0	1043.58438	High	High	0.0001069	0.0001836	2.5
False	High	[-].MDPLSELQDDLTLDDTSEALNQLK.[L]	1xAcetyl [N-Term]	0.000454973	0.000149301	1	1	1	Q07960	Q07960 [1-24]	Q07960 1xAcetyl [N-Term]	0	2746.29751	High	High	0.0001069	0.0002688	1.8
False	High	[R].GSLPANVPTPR.[G]		0.000834423	0.000149301	1	1	1	P33240	P33240 [309-319]		0	1108.61093	High	High	0.0001069	0.0004926	2.8
False	High	[-].MEEIPAQEAAGSPR.[V]	1xAcetyl [N-Term]; 1xPhospho [S12(100)]	0.000464244	0.000149301	1	1	1	Q8N720	Q8N720 [1-14]	Q8N720 1xAcetyl [N-Term]; 1xPhospho [S12(100)]	0	1607.67711	High	High	0.0001069	0.0002746	3.18
False	High	[K].QHEEFDLSPDQWR.[K]		0.000791795	0.000149301	1	1	1	Q86US8	Q86US8 [824-836]		0	1686.75067	High	High	0.0001069	0.0004675	2.51
False	High	[R].SPVDESGDEVQYGDVPVENGMAPFFEMK.[L]	1xOxidation [M]	0.000442144	0.000149301	1	1	2	Q8WX93	Q8WX93 [979-1006]		0	3089.33906	High	High	0.0001069	0.0002617	2.13
False	High	[R].GSLPDTQPSQGPSTPKGER.[A]		0.000262966	0.000149301	1	1	1	Q86Y91	Q86Y91 [661-679]		1	1938.95156	High	High	0.0001069	0.0001561	2.46
False	High	[K].FLDGIYVSEK.[G]		0.000267195	0.000149301	1	1	1	P32969	P32969 [175-184]		0	1170.60412	High	High	0.0001069	0.0001587	2.19
False	High	[K].WDKDDFESEEEDVK.[S]		0.000492137	0.000149301	1	1	2	Q7Z6E9	Q7Z6E9 [1321-1334]		1	1770.73408	High	High	0.0001069	0.0002905	2.85
False	High	[K].WDGSEEDEDNSKKIK.[E]	1xPhospho [S4(100)]	0.000312466	0.000149301	1	1	1	O60841	O60841 [161-175]	O60841 1xPhospho [S164(100)]	2	1859.76949	High	High	0.0001069	0.000185	2.68
False	High	[R].GSLSPVTKPR.[S]		0.000383445	0.000149301	1	1	1	Q9Y3R0	Q9Y3R0 [844-853]		0	1041.60512	High	High	0.0001069	0.0002268	2.24
False	High	[R].GSISSTSEVHSPPNVGLR.[R]		0.00029241	0.000149301	1	1	1	Q8WWQ0	Q8WWQ0 [673-690]		0	1823.92462	High	High	0.0001069	0.0001735	2.84
False	High	[R].GSNKLVIEEAER.[S]		0.000271487	0.000149301	1	1	1	P50991	P50991 [392-403]		1	1344.71177	High	High	0.0001069	0.0001612	2.86
False	High	[K].SPTSPLNMK.[L]		0.000386617	0.000149301	1	1	1	P28370	P28370 [116-124]		0	974.49754	High	High	0.0001069	0.0002289	2.85
False	High	[R].GSNLPSPVGNSVSR.[S]		0.000267195	0.000149301	1	1	1	Q96PY5	Q96PY5 [178-191]		0	1370.70227	High	High	0.0001069	0.0001584	2.11
False	High	[K].GSNYHLSDNDASDVE.[-]		0.000270049	0.000149301	1	1	1	Q96QE2	Q96QE2 [634-648]		0	1622.6565	High	High	0.0001069	0.0001604	3.54
False	High	[R].GSPALLPSTPTMPLFPHVLDLLAPLDSSR.[T]	1xPhospho [S2(100)]	0.000465588	0.000149301	1	1	2	Q9UGR2	Q9UGR2 [216-244]	Q9UGR2 1xPhospho [S217(100)]	0	3122.59959	High	High	0.0001069	0.0002754	2.76
False	High	[R].SPTKSSLDYR.[R]	1xPhospho [S1(99.6)]	0.000641374	0.000149301	1	1	2	Q96PK6	Q96PK6 [627-636]	Q96PK6 1xPhospho [S627(99.6)]	1	1233.55111	High	High	0.0001069	0.0003792	2.89
False	High	[R].GSPHYFSPFRPY.[-]	1xDehydrated [S7(100)]	0.000673449	0.000149301	1	1	1	Q13242	Q13242 [210-221]	Q13242 1xDehydrated [S216(100)]	0	1436.6746	High	High	0.0001069	0.0003977	2.6
False	High	[K].SPVPKSPVEEK.[G]	1xPhospho [S6(100)]	0.000348663	0.000149301	1	1	2	P07197	P07197 [615-625]; [628-638]; [641-651]; [654-664]	P07197 1xPhospho [S620(100)]; 1xPhospho [S633(100)]; 1xPhospho [S646(100)]; 1xPhospho [S659(100)]	1	1276.61846	High	High	0.0001069	0.0002062	3.24
False	High	[R].QGVYENFRR.[E]		0.000434671	0.000149301	1	1	1	Q13009	Q13009 [381-389]		1	1168.58578	High	High	0.0001069	0.0002572	2.43
False	High	[K].QGVTEAAEKTKEGVLYVGSK.[T]		0.000410901	0.000149301	1	1	1	Q16143	Q16143 [24-43]		2	2094.10772	High	High	0.0001069	0.0002433	2.6
False	High	[K].QGVAEAAGKTKEGVLYVGSK.[T]		0.000272209	0.000149301	1	1	1	P37840	P37840 [24-43]		2	1992.07603	High	High	0.0001069	0.0001614	2.62
False	High	[K].MEIGDTLSTAEESSPPKSR.[V]	1xPhospho [S/T]	0.000698358	0.000149301	1	1	1	Q9BYW2	Q9BYW2 [118-136]		1	2114.93116	High	High	0.0001069	0.0004121	3.06
False	High	[K].SPVVSGDTSPR.[H]	1xPhospho [T/S]	0.000586801	0.000149301	1	1	1	P10636	P10636 [713-723]		0	1181.51981	High	High	0.0001069	0.0003464	2.84
False	High	[R].TKSNSLSEQLAINTSPDAVK.[A]	1xPhospho [T/S]	0.000567075	0.000149301	1	1	1	Q5T1M5	Q5T1M5 [342-361]		1	2183.05913	High	High	0.0001069	0.0003352	3.35
False	High	[K].MELAGSNTTASSPAR.[A]	1xPhospho [S12(100)]	0.000428567	0.000149301	1	1	1	Q9UIF9	Q9UIF9 [1173-1187]	Q9UIF9 1xPhospho [S1184(100)]	0	1572.67236	High	High	0.0001069	0.0002534	3.6
False	High	[K].TKTSSLAPVVGTTTTTPSPSAIK.[A]		0.000525449	0.000149301	1	1	1	Q92733	Q92733 [224-246]		1	2245.22857	High	High	0.0001069	0.0003101	3.13
False	High	[R].GSLASLDSLR.[K]		0.000260875	0.000149301	1	1	2	O60716	O60716 [345-354]		0	1018.55275	High	High	0.0001069	0.000155	3.14
False	High	[K].WDKDDFESEEEDVKSTQPISSVGKPASVIK.[N]		0.00025131	0.000149301	1	1	2	Q7Z6E9	Q7Z6E9 [1321-1350]		2	3350.62744	High	High	0.0001069	0.0001493	4.23
False	High	[R].GSLASLDSLR.[K]	1xPhospho [S5(100)]	0.000458916	0.000149301	1	1	2	O60716	O60716 [345-354]	O60716 1xPhospho [S349(100)]	0	1098.51908	High	High	0.0001069	0.0002716	2.86
False	High	[R].QKELEEIYMLPR.[IM]	1xOxidation [M9]	0.000635207	0.000149301	2	2	2	O14647; O14646	O14647 [1061-1072]; O14646 [1061-1072]		1	1564.80396	High	High	0.0001069	0.0003756	1.77
False	High	[K].ASFGATGGPPAHLLTPSPLSGPGGSSLLEK.[F]		0.000307524	0.000149301	1	1	1	O14686	O14686 [3183-3212]		0	2803.46248	High	High	0.0001069	0.000182	4.27
False	High	[K].QGSRQDSWEVVEGLR.[G]		0.000386617	0.000149301	1	1	1	Q9H4L5	Q9H4L5 [28-42]		1	1745.85654	High	High	0.0001069	0.0002285	3.23
False	High	[R].QGSTQGRLDDFFK.[V]		0.000828566	0.000149301	1	1	1	P39748	P39748 [333-345]		1	1498.72848	High	High	0.0001069	0.0004888	1.97
False	High	[R].SPVPSAFSDQSR.[C]	1xPhospho [S1(100)]	0.000819883	0.000149301	1	1	1	Q9UQ35	Q9UQ35 [2449-2460]	Q9UQ35 1xPhospho [S2449(100)]	0	1357.57839	High	High	0.0001069	0.0004833	2.59
False	High	[R].QGSWDSRDVVLSTSPK.[L]		0.000347726	0.000149301	1	1	1	Q9P275	Q9P275 [569-584]		1	1761.8766	High	High	0.0001069	0.0002058	2.95
False	High	[R].YGSIVDDER.[L]		0.000335798	0.000149301	1	1	1	Q13576	Q13576 [14-22]		0	1053.48473	High	High	0.0001069	0.0001986	2.89
False	High	[K].TIASDSEEEAGKELSDKK.[N]	1xPhospho [S4(100)]	0.000378229	0.000149301	1	1	1	Q96ST2	Q96ST2 [435-452]	Q96ST2 1xPhospho [S438(100)]	2	2016.9009	High	High	0.0001069	0.0002241	2.55
False	High	[R].YNDITKVYTQVEFKR.[-]		0.000596073	0.000149301	1	1	1	Q9NQ50	Q9NQ50 [192-206]		2	1903.99124	High	High	0.0001069	0.0003515	2.78
False	High	[K].QGTYGGYFRDQK.[D]		0.000731883	0.000149301	1	2	1	Q99613	Q99613 [878-889]		1	1419.66515	High	High	0.0001069	0.0004325	2.86
False	High	[K].GSIFVVFDSIESAKK.[F]		0.000327813	0.000149301	1	1	1	P05455	P05455 [152-166]		1	1626.87375	High	High	0.0001069	0.0001943	2.5
False	High	[R].FKIPGSPPESMGR.[G]	1xPhospho [S6(100)]	0.000262966	0.000149301	1	1	4	P50395	P50395 [56-68]	P50395 1xPhospho [S61(100)]	1	1482.68108	High	High	0.0001069	0.0001559	2.65
False	High	[-].MEAPTVETPPDPSPPSAPAPALVPLRAPDVAR.[L]	1xAcetyl [N-Term]	0.000344931	0.000149301	1	1	1	O94763	O94763 [1-32]	O94763 1xAcetyl [N-Term]	1	3288.69329	High	High	0.0001069	0.0002042	2.89
False	High	[K].QKFNDSEGDDTEETEDYRQFR.[K]	1xPhospho [S6(100)]	0.000490691	0.000149301	1	1	1	Q9NYF8	Q9NYF8 [392-412]	Q9NYF8 1xPhospho [S397(100)]	2	2689.06859	High	High	0.0001069	0.00029	2.58
False	High	[K].AALHSPVSEGAPVIPPSSGLPLPTPDAR.[V]	1xPhospho [S5(100)]	0.000284008	0.000149301	1	1	1	Q9NRA0	Q9NRA0 [480-507]	Q9NRA0 1xPhospho [S484(100)]	0	2813.42334	High	High	0.0001069	0.0001686	3.62
False	High	[K].QIAQSKEDDDVIVNKPHVSDEEEEEPPFYHHPFK.[L]	1xPhospho [S19(98.4)]	0.000460241	0.000149301	1	1	1	P18583	P18583 [2111-2144]	P18583 1xPhospho [S2129(98.4)]	1	4112.85496	High	High	0.0001069	0.0002717	3.9
False	High	[K].QLDDLKVELSQLR.[V]		0.000285518	0.000149301	1	1	1	P42766	P42766 [20-32]		1	1556.86425	High	High	0.0001069	0.0001694	2.39
False	High	[K].TLIYQMAPAVSK.[T]	1xOxidation [M6]	0.000377196	0.000149301	1	1	1	P25054	P25054 [2642-2653]		0	1337.71335	High	High	0.0001069	0.0002235	2.66
False	High	[R].GSRPLSSFVQK.[A]		0.000253333	0.000149301	1	1	1	A8CG34	A8CG34 [75-85]		0	1205.6637	High	High	0.0001069	0.0001504	2.88
False	High	[K].QIDSSPVGGETDETTVSQNYR.[G]		0.000246646	0.000149301	1	1	1	O15027	O15027 [565-585]		0	2283.03714	High	High	0.0001069	0.0001466	2.77
False	High	[R].GSRYSRSPYSR.[S]		0.000393059	0.000149301	1	1	1	Q9BRL6	Q9BRL6 [152-162]		2	1315.65017	High	High	0.0001069	0.0002323	2.1
False	High	[R].SPSPEPIYNSEGK.[R]	1xPhospho [S3(100)]	0.000259489	0.000149301	1	1	1	Q15637	Q15637 [80-92]	Q15637 1xPhospho [S82(100)]	0	1484.63048	High	High	0.0001069	0.0001542	2.72
False	High	[K].TLLPWDSDESPEASPGPPGPR.[R]	1xPhospho [S10(98.7)]	0.000496511	0.000149301	1	1	2	Q9UMN6	Q9UMN6 [1026-1046]	Q9UMN6 1xPhospho [S1035(98.7)]	0	2285.01218	High	High	0.0001069	0.0002935	2.27
False	High	[R].SPSPAVPLR.[V]		0.000531827	0.000149301	1	1	1	Q6P4R8	Q6P4R8 [226-234]		0	923.53089	High	High	0.0001069	0.0003142	2.64
False	High	[R].SPSPAHLPDDPKVAEKQR.[E]		0.000479319	0.000149301	1	1	1	Q92615	Q92615 [599-616]		2	1972.02466	High	High	0.0001069	0.0002831	2.91
False	High	[-].MDRNPSPPPPGR.[D]	1xAcetyl [N-Term]	0.000590486	0.000149301	1	1	1	Q96ER3	Q96ER3 [1-12]	Q96ER3 1xAcetyl [N-Term]	1	1362.65829	High	High	0.0001069	0.0003487	2.2
False	High	[R].GSSFEMTDDDSAIR.[A]		0.000385556	0.000149301	1	1	1	Q7L2E3	Q7L2E3 [224-237]		0	1530.63768	High	High	0.0001069	0.0002284	2.88
False	High	[R].ASAVSELSPR.[E]	1xPhospho [S8(100)]	0.00029241	0.000149301	1	1	5	Q9Y2W1	Q9Y2W1 [236-245]	Q9Y2W1 1xPhospho [S243(100)]	0	1096.50343	High	High	0.0001069	0.0001734	2.93
False	High	[-].MDQVMQFVEPSR.[Q]	1xAcetyl [N-Term]	0.000283256	0.000149301	1	1	1	P60059	P60059 [1-12]	P60059 1xAcetyl [N-Term]	0	1508.68721	High	High	0.0001069	0.0001679	2.31
False	High	[K].MDPIYHTR.[E]	1xOxidation [M1]	0.000693738	0.000149301	1	1	1	Q12923	Q12923 [359-366]		0	1048.48804	High	High	0.0001069	0.000409	1.88
False	High	[R].TLNEVKNYER.[D]		0.00072452	0.000149301	1	1	1	Q9BRS2	Q9BRS2 [433-442]		1	1265.64844	High	High	0.0001069	0.0004281	2.52
False	High	[K].QLEYQQLEDDKLSQKSSSSK.[L]	1xPhospho [S16(99.5)]	0.000270767	0.000149301	1	1	1	Q9Y2J2	Q9Y2J2 [76-95]	Q9Y2J2 1xPhospho [S91(99.5)]	2	2421.1181	High	High	0.0001069	0.0001607	4.9
False	High	[K].ASAYTGMLSSR.[Y]		0.000553287	0.000149301	1	1	1	Q8NI35	Q8NI35 [1028-1038]		0	1143.54628	High	High	0.0001069	0.0003264	2.37
False	High	[R].ARSMDSSDLSDGAVTLQEYLELK.[K]	1xPhospho [S3(98.2)]	0.000298678	0.000149301	1	1	2	Q9Y2X7	Q9Y2X7 [408-430]	Q9Y2X7 1xPhospho [S410(98.2)]	1	2608.1848	High	High	0.0001069	0.0001768	2.52
False	High	[R].DKPMYDEIFYTLSPVDGK.[I]		0.000707722	0.000149301	1	1	1	Q9NZN3	Q9NZN3 [444-461]		0	2118.00998	High	High	0.0001069	0.0004179	2.09
False	High	[K].GSQNSRVSPDFTQESR.[G]	1xPhospho [S/T]	0.000514532	0.000149301	1	1	1	Q6N021	Q6N021 [68-83]		1	1874.80286	High	High	0.0001069	0.0003042	3.46
False	High	[-].MEAEAGGLEELTDEEMAALGKEELVR.[R]	1xAcetyl [N-Term]	0.000278786	0.000149301	1	1	1	Q15834	Q15834 [1-26]	Q15834 1xAcetyl [N-Term]	1	2862.33833	High	High	0.0001069	0.0001655	2.21
False	High	[-].MEADSPAGPGAPEPLAEGAAAEFSSLLR.[R]	1xAcetyl [N-Term]	0.000278786	0.000149301	1	1	1	Q8IXU6	Q8IXU6 [1-28]	Q8IXU6 1xAcetyl [N-Term]	0	2783.31925	High	High	0.0001069	0.0001654	2.46
False	High	[K].GSPSVAASSPPAIPK.[V]		0.00071009	0.000149301	1	1	1	Q92610	Q92610 [360-374]		0	1365.73726	High	High	0.0001069	0.0004192	2.54
False	High	[R].MDYVEINIDHK.[F]		0.00024997	0.000149301	1	1	1	Q00341	Q00341 [435-445]		0	1376.65148	High	High	0.0001069	0.0001484	2.18
False	High	[R].MDYEDDRLR.[D]		0.000315807	0.000149301	1	1	4	P43243	P43243 [217-225]		1	1212.53136	High	High	0.0001069	0.000187	2.3
False	High	[K].FKAEAPLPSPK.[L]	1xPhospho [S9(100)]	0.000516073	0.000149301	1	1	4	Q09666	Q09666 [5102-5112]	Q09666 1xPhospho [S5110(100)]	1	1264.63372	High	High	0.0001069	0.0003052	3.12
False	High	[R].FHSPSTTWSPNKDTPQEK.[K]	2xPhospho [S3(100); S9(100)]	0.000707722	0.000149301	1	1	2	Q99590	Q99590 [794-811]	Q99590 2xPhospho [S796(100); S802(100)]	1	2246.91552	High	High	0.0001069	0.0004183	3.31
False	High	[K].AALKEWNGVVSESDSPVKRPGR.[K]		0.000567075	0.000149301	1	1	1	P18858	P18858 [37-58]		2	2382.25243	High	High	0.0001069	0.0003353	3.15
False	High	[R].QKYFELEVR.[V]		0.000499455	0.000149301	1	1	3	Q14160	Q14160 [1358-1366]		1	1211.6419	High	High	0.0001069	0.0002948	2.83
False	High	[K].DKFSYIGLSQNNLR.[V]		0.000245986	0.000149301	1	1	1	Q96S59	Q96S59 [173-186]		1	1654.85474	High	High	0.0001069	0.0001459	2.76
False	High	[-].MDTPSPDPLPSPLPGEEEKPLALSPPVPR.[G]	1xAcetyl [N-Term]; 1xPhospho [S11(100)]	0.000432216	0.000149301	1	1	2	Q96C55	Q96C55 [1-29]	Q96C55 1xAcetyl [N-Term]; 1xPhospho [S11(100)]	0	3185.54761	High	High	0.0001069	0.0002553	2.8
False	High	[R].ASDPQSPPQVSR.[H]	1xPhospho [S6(100)]	0.000531827	0.000149301	1	1	2	Q7L7X3	Q7L7X3 [416-427]	Q7L7X3 1xPhospho [S421(100)]	0	1348.58929	High	High	0.0001069	0.0003146	2.56
False	High	[R].SPSPTPTPGPSR.[R]		0.000272932	0.000149301	1	1	1	P49450	P49450 [17-28]		0	1180.59568	High	High	0.0001069	0.0001619	2.41
False	High	[R].GSPTRPNPPVRNLHQSGFSLSGTQVDEGVR.[S]	1xPhospho [S/T]	0.000402973	0.000149301	1	1	1	Q14195	Q14195 [521-550]		1	3269.58113	High	High	0.0001069	0.0002384	5.02
False	High	[R].SPSPPLPTHIPPEPPRTPPFPAK.[T]	1xPhospho [S/T]	0.000611325	0.000149301	1	1	1	Q8IZ21	Q8IZ21 [342-364]		1	2537.29522	High	High	0.0001069	0.0003607	3.22
False	High	[-].MDSLEEPQKK.[V]	1xAcetyl [N-Term]	0.000775553	0.000149301	1	1	1	Q6VMQ6	Q6VMQ6 [1-10]	Q6VMQ6 1xAcetyl [N-Term]	1	1246.59838	High	High	0.0001069	0.0004573	2.3
False	High	[K].GSPVSEIGWETPPPESPR.[L]	1xPhospho [S16(100)]	0.000477922	0.000149301	1	1	1	Q13884	Q13884 [204-221]	Q13884 1xPhospho [S219(100)]	0	2001.89536	High	High	0.0001069	0.0002825	3.59
False	High	[R].SPSPISNQPSPR.[N]		0.000366057	0.000149301	1	1	1	Q8N5C8	Q8N5C8 [383-394]		0	1266.64369	High	High	0.0001069	0.0002166	1.87
False	High	[K].ASDVLLDVTQSPGDGSGLMLEEVTGLK.[C]	1xPhospho [S/T]	0.000811319	0.000149301	1	1	1	Q8NB90	Q8NB90 [264-290]		0	2811.33695	High	High	0.0001069	0.0004795	2.54
False	High	[K].QLSYFDRR.[S]		0.000270767	0.000149301	1	1	1	Q07157	Q07157 [1358-1365]		1	1084.55342	High	High	0.0001069	0.0001605	2.05
False	High	[R].TISNPEVVMKR.[R]	1xOxidation [M9]	0.000549911	0.000149301	1	1	1	P55196	P55196 [214-224]		1	1289.6882	High	High	0.0001069	0.0003247	2.03
False	High	[K].YPIEHGIITNWDDMEK.[I]		0.000301064	0.000149301	1	4	1	P63267	P63267 [70-85]		0	1960.91094	High	High	0.0001069	0.0001785	2.87
False	High	[R].FESPATGILSPR.[G]	1xPhospho [S10(100)]	0.000341244	0.000149301	1	1	1	P49792	P49792 [946-957]	P49792 1xPhospho [S955(100)]	0	1354.64026	High	High	0.0001069	0.000202	3.03
False	High	[-].MAPDSDPFPEGPLLK.[L]	1xAcetyl [N-Term]	0.00060939	0.000149301	1	1	1	Q9BVQ7	Q9BVQ7 [1-15]	Q9BVQ7 1xAcetyl [N-Term]	0	1655.79854	High	High	0.0001069	0.0003601	2.12
False	High	[R].TNSSDSERSPDLGHSTQIPR.[K]		0.000314132	0.000149301	1	1	1	Q6VY07	Q6VY07 [526-545]		1	2184.02758	High	High	0.0001069	0.0001859	2.91
False	High	[R].QNGSNDSDRYSDNEEDSKIELK.[L]	1xDehydrated [S11(99)]	0.00071009	0.000149301	1	1	1	P42167	P42167 [174-195]	P42167 1xDehydrated [S184(99)]	2	2525.10226	High	High	0.0001069	0.0004188	2.19
False	High	[K].QITTSPITVR.[K]		0.00071009	0.000149301	1	1	1	O95835	O95835 [609-618]		0	1115.6419	High	High	0.0001069	0.0004186	2.83
False	High	[R].GVVQELQQAISKLEAR.[L]		0.000249302	0.000149301	1	1	1	P29692	P29692 [96-111]		1	1768.99157	High	High	0.0001069	0.000148	2.22
False	High	[K].QITTSPITVRK.[N]	1xDehydrated [T3(99.7)]	0.000356271	0.000149301	1	1	1	O95835	O95835 [609-619]	O95835 1xDehydrated [T611(99.7)]	1	1225.7263	High	High	0.0001069	0.0002107	2.47
False	High	[R].GVGSGPHPPDTQQPSPSK.[A]		0.000364075	0.000149301	1	1	1	Q68CZ2	Q68CZ2 [646-663]		0	1772.8562	High	High	0.0001069	0.0002153	2.79
False	High	[K].FELLPTPPLSPSR.[GR]		0.000274385	0.000149301	1	2	1	P01106	P01106 [53-65]		0	1453.80494	High	High	0.0001069	0.0001629	2.7
False	High	[K].ARLLPEGEETLESDDEKDEHTSK.[K]	1xPhospho [S13(100)]	0.000324332	0.000149301	1	1	1	Q8N6N3	Q8N6N3 [146-168]	Q8N6N3 1xPhospho [S158(100)]	2	2708.19345	High	High	0.0001069	0.0001921	4.44
False	High	[R].QMFDFQGLIPGYTPTTVDSPLQKR.[S]	1xOxidation [M2]	0.000271487	0.000149301	1	1	1	Q9P2D1	Q9P2D1 [2338-2361]		1	2755.37598	High	High	0.0001069	0.000161	3.42
False	High	[K].GVYQYHWQSHNVK.[H]		0.000647621	0.000149301	1	1	1	Q12965	Q12965 [5-17]		0	1645.787	High	High	0.0001069	0.0003824	2.48
False	High	[-].MASEVPYASGMPIKK.[I]	1xMet-loss+Acetyl [N-Term]	0.000800085	0.000149301	1	1	1	A2A3N6	A2A3N6 [1-15]	A2A3N6 1xMet-loss+Acetyl [N-Term]	1	1519.78249	High	High	0.0001069	0.000473	2.51
False	High	[R].DIEQVPQQPTYVQALFDFDPQEDGELGFRR.[G]		0.000633169	0.000149301	1	1	1	P62993	P62993 [150-179]		1	3537.6921	High	High	0.0001069	0.0003742	3.25
False	High	[R].TMIISPERLDPFADGGKTPDPK.[M]	1xOxidation [M2]; 1xPhospho [S5(100)]	0.000454973	0.000149301	1	1	2	O75533	O75533 [125-146]	O75533 1xPhospho [S129(100)]	2	2481.17312	High	High	0.0001069	0.0002689	3.42
False	High	[R].TMTTNSSDPFLNSGTYHSR.[D]		0.000544898	0.000149301	1	1	1	P46937	P46937 [376-394]		0	2115.94001	High	High	0.0001069	0.0003217	2.52
False	High	[-].MASGEHSPGSGAAR.[R]	1xMet-loss+Acetyl [N-Term]; 1xPhospho [S]	0.000272932	0.000149301	1	1	1	Q9H4A4	Q9H4A4 [1-14]	Q9H4A4 1xMet-loss+Acetyl [N-Term]	0	1305.52193	High	High	0.0001069	0.0001621	2.97
False	High	[R].TNSSSSSPVVLK.[E]		0.00041205	0.000149301	1	1	1	Q7Z589	Q7Z589 [207-218]		0	1205.63721	High	High	0.0001069	0.000244	2.37
False	High	[K].GVPIIFADELDDSKPPPSSSMPLILQEEK.[A]		0.000294745	0.000149301	1	1	1	Q14118	Q14118 [795-823]		0	3152.60716	High	High	0.0001069	0.0001748	2.76
False	High	[R].TMLLLSRSPEAQPK.[T]	1xOxidation [M2]; 1xPhospho [S/T]	0.000673449	0.000149301	1	1	6	P55265	P55265 [818-831]		1	1666.82338	High	High	0.0001069	0.0003976	3.04
False	High	[R].FEEPDSASVK.[T]		0.000496511	0.000149301	1	1	1	Q8N9T8	Q8N9T8 [302-311]		0	1108.5157	High	High	0.0001069	0.0002934	1.84
False	High	[R].TMSVSDFNYSR.[T]		0.000346791	0.000149301	1	1	1	Q96RT1	Q96RT1 [1156-1166]		0	1306.57323	High	High	0.0001069	0.0002056	2.6
False	High	[K].GWLRDPSASPGDAGEQAIR.[Q]		0.000314968	0.000149301	1	1	1	P18206	P18206 [282-300]		1	1982.96788	High	High	0.0001069	0.0001868	3.78
False	High	[-].MAPSTPLLTVR.[G]	1xMet-loss [N-Term]	0.000377196	0.000149301	1	1	1	Q9BY44	Q9BY44 [1-11]	Q9BY44 1xMet-loss [N-Term]	0	1054.62552	High	High	0.0001069	0.0002232	2.84
False	High	[-].MASFVTEVLAHSGRLEK.[E]	1xMet-loss+Acetyl [N-Term]	0.000752013	0.000149301	1	1	1	O43264	O43264 [1-17]	O43264 1xMet-loss+Acetyl [N-Term]	1	1785.94937	High	High	0.0001069	0.0004433	1.76
False	High	[K].SPLSALAR.[K]		0.000394145	0.000149301	1	1	1	Q9BQG0	Q9BQG0 [1290-1297]		0	814.47813	High	High	0.0001069	0.0002331	2.25
False	High	[R].TNPPTQKPPSPPMSGR.[G]	1xPhospho [S10(100)]	0.000568831	0.000149301	1	1	4	Q8IZP0	Q8IZP0 [174-189]	Q8IZP0 1xPhospho [S183(100)]	0	1771.8197	High	High	0.0001069	0.0003356	3.94
False	High	[R].QNAPPKGTDTQTPAVLSPSK.[T]	1xPhospho [S/T]	0.000746911	0.000149301	1	1	1	P46087	P46087 [716-735]		1	2117.02744	High	High	0.0001069	0.0004403	3.98
False	High	[R].GVISYQTLPR.[N]		0.000482129	0.000149301	1	1	1	Q9HAU0	Q9HAU0 [432-441]		0	1133.63133	High	High	0.0001069	0.0002847	2.08
False	High	[R].GVGSGGQGPPPPRRESR.[T]		0.000613269	0.000149301	1	1	2	P48634	P48634 [905-921]		2	1690.87319	High	High	0.0001069	0.0003626	2.75
False	High	[K].TNLSGRQSPSFK.[L]	1xPhospho [S8(100)]	0.000315807	0.000149301	1	1	1	Q6IN85	Q6IN85 [734-745]	Q6IN85 1xPhospho [S741(100)]	1	1401.65222	High	High	0.0001069	0.0001873	2.9
False	High	[K].GYAAGAQPRPSANRENFSPER.[F]		0.000480721	0.000149301	1	1	1	Q7Z6E9	Q7Z6E9 [844-864]		1	2275.09627	High	High	0.0001069	0.0002842	3.53
False	High	[K].QIVEILTAYASAVGIGTTQVQPE.[-]		0.000822764	0.000149301	1	1	1	Q16891	Q16891 [736-758]		0	2388.26568	High	High	0.0001069	0.000486	2.51
False	High	[R].YGPLSEPGSAR.[A]		0.000460241	0.000149301	1	1	1	Q9H1Z4	Q9H1Z4 [66-76]		0	1133.55856	High	High	0.0001069	0.0002717	2.62
False	High	[-].MAQHDFVPAWLNFSTPQSAKSPTATFEK.[H]	1xMet-loss+Acetyl [N-Term]; 1xPhospho [S21(99)]	0.000434671	0.000149301	1	1	1	Q9HC44	Q9HC44 [1-28]	Q9HC44 1xMet-loss+Acetyl [N-Term]; 1xPhospho [S21(99)]	1	3127.45609	High	High	0.0001069	0.0002571	3.24
False	High	[K].GVIDLAEVEAVAPGTPTMGAPK.[T]		0.000511468	0.000149301	1	1	1	O95248	O95248 [1806-1827]		0	2123.10528	High	High	0.0001069	0.0003022	2.35
False	High	[-].MASELAMSNSDLPTSPLAMEYVNDFDLMK.[F]		0.000479319	0.000149301	1	1	1	O75444	O75444 [1-29]		0	3220.45568	High	High	0.0001069	0.0002831	2.2
False	High	[R].TNSMGSATGPLPGTKVEPTVLDR.[N]		0.000265073	0.000149301	1	1	1	O15014	O15014 [465-487]		1	2328.18639	High	High	0.0001069	0.0001573	2.76
False	High	[K].QLTEMLPSILNQLGADSLTSLR.[R]	1xOxidation [M5]	0.000596073	0.000149301	1	1	2	P20290	P20290 [142-163]		0	2416.2752	High	High	0.0001069	0.0003519	1.45
False	High	[K].GVVDSDDLPLNVSR.[E]		0.000605545	0.000149301	1	1	1	P14625	P14625 [435-448]		0	1485.75436	High	High	0.0001069	0.0003575	1.79
False	High	[R].FEPESPGFESR.[S]		0.000311636	0.000149301	1	1	2	Q9H5H4	Q9H5H4 [79-89]		0	1281.57461	High	High	0.0001069	0.0001847	2.38
False	High	[R].QLVTSPSPMSSSDGK.[V]		0.000402973	0.000149301	1	1	1	Q2KHR2	Q2KHR2 [278-292]		0	1520.7261	High	High	0.0001069	0.0002383	2.13
False	High	[K].QIVWNGPVGVFEWEAFAR.[G]		0.000447219	0.000149301	1	1	1	P00558	P00558 [333-350]		0	2105.06032	High	High	0.0001069	0.0002647	2.09
False	High	[-].MANLEESFPRGGTR.[K]	1xMet-loss+Acetyl [N-Term]	0.000330451	0.000149301	1	1	1	Q14690	Q14690 [1-14]	Q14690 1xMet-loss+Acetyl [N-Term]	1	1475.72373	High	High	0.0001069	0.0001956	2.95
False	High	[-].MAQHDFAPAWLNFPTPPSSTK.[S]	1xMet-loss+Acetyl [N-Term]	0.000464244	0.000149301	1	1	2	Q86WP2	Q86WP2 [1-21]	Q86WP2 1xMet-loss+Acetyl [N-Term]	0	2254.09274	High	High	0.0001069	0.0002741	2.92
False	High	[K].GYEDDDYVSKK.[S]		0.000662522	0.000149301	1	1	1	P51946	P51946 [296-306]		1	1318.57975	High	High	0.0001069	0.0003917	2.11
False	High	[-].MANLEESFPR.[G]	1xMet-loss+Acetyl [N-Term]	0.000527034	0.000149301	1	1	1	Q14690	Q14690 [1-10]	Q14690 1xMet-loss+Acetyl [N-Term]	0	1104.53201	High	High	0.0001069	0.0003117	2.02
False	High	[K].GWAFGSNSLPIAGSVGMGVARR.[T]		0.000554986	0.000149301	1	1	1	Q5PRF9	Q5PRF9 [550-571]		1	2190.12367	High	High	0.0001069	0.0003277	2.8
False	High	[K].SPGTSPLLSR.[K]		0.00058864	0.000149301	1	1	1	Q9BRS8	Q9BRS8 [447-456]		0	1014.55783	High	High	0.0001069	0.0003479	2.54
False	High	[K].DLFDPIIEDR.[H]		0.000299471	0.000149301	1	1	1	P12277	P12277 [87-96]		0	1232.61574	High	High	0.0001069	0.0001773	2.68
False	High	[R].TMIISPERLDPFADGGK.[T]	1xPhospho [S5(100)]	0.000786331	0.000149301	1	1	1	O75533	O75533 [125-141]	O75533 1xPhospho [S129(100)]	1	1926.90309	High	High	0.0001069	0.0004647	2.33
False	High	[R].GYAFIEYEHER.[D]		0.000402973	0.000149301	1	1	1	P08621	P08621 [145-155]		0	1413.64336	High	High	0.0001069	0.0002382	1.95
False	High	[K].ASLSLETSESSQEAK.[S]		0.00161732	0.000193867	1	1	1	Q92551	Q92551 [136-150]		0	1566.74934	High	High	0.0001334	0.0009513	1.88
False	High	[R].VEQQPDYR.[R]		0.000849305	0.000193867	1	1	1	P55196	P55196 [578-585]		0	1034.49015	High	High	0.0001334	0.0005003	2.34
False	High	[K].ASLGSLEGEAEAEASSPKGK.[F]	2xPhospho [S5(98.6); S16(98.6)]	0.00144112	0.000193867	1	1	1	Q09666	Q09666 [5748-5767]	Q09666 2xPhospho [S5752(98.6); S5763(98.6)]	1	2077.87265	High	High	0.0001334	0.0008497	3.17
False	High	[R].STPSPSSLTPR.[L]		0.00113049	0.000193867	1	1	1	Q6PGN9	Q6PGN9 [137-147]		0	1129.58478	High	High	0.0001334	0.0006663	2.48
False	High	[K].ASLQSPFEQTNWKELSR.[N]		0.00110448	0.000193867	1	1	1	O95402	O95402 [466-482]		1	2021.00868	High	High	0.0001334	0.0006501	3.06
False	High	[R].STPFIVPSSPTEQEGR.[Q]	1xPhospho [S9(100)]	0.00152269	0.000193867	1	1	2	Q12888	Q12888 [372-387]	Q12888 1xPhospho [S380(100)]	0	1811.82114	High	High	0.0001334	0.0008959	2.84
False	High	[K].WLPSSPSGVAK.[A]	1xPhospho [S5(99.5)]	0.0011438	0.000193867	1	1	2	Q8IWI9	Q8IWI9 [445-455]	Q8IWI9 1xPhospho [S449(99.5)]	0	1208.57112	High	High	0.0001334	0.0006749	1.79
False	High	[R].TNPSPTNPFSSDLQK.[T]	1xPhospho [S4(100)]	0.000953391	0.000193867	1	1	1	P49757	P49757 [631-645]	P49757 1xPhospho [S634(100)]	0	1712.75272	High	High	0.0001334	0.0005633	2.0
False	High	[K].VEETSPLGNAR.[L]		0.0013428	0.000193867	1	1	1	P30414	P30414 [1142-1152]		0	1172.59059	High	High	0.0001334	0.0007899	2.62
False	High	[R].ARPESERERDGEQSPNVSLMQR.[M]	1xPhospho [S14(100)]	0.00101183	0.000193867	1	1	1	Q58WW2	Q58WW2 [323-344]	Q58WW2 1xPhospho [S336(100)]	2	2651.19917	High	High	0.0001334	0.0005963	4.21
False	High	[R].WRPHSPDGPRSAGWR.[E]		0.000864541	0.000193867	1	1	1	Q6Y7W6	Q6Y7W6 [232-246]		1	1761.86804	High	High	0.0001334	0.0005109	2.68
False	High	[R].DMAGAQAAAVALNEEFLR.[N]		0.00100052	0.000193867	1	1	1	Q14126	Q14126 [756-773]		0	1876.92217	High	High	0.0001334	0.0005905	1.9
False	High	[R].AVSLLTSPAAGIK.[T]		0.00104284	0.000193867	1	1	1	Q8TC05	Q8TC05 [578-590]		0	1227.73071	High	High	0.0001334	0.0006153	2.01
False	High	[R].DKLPSTAEVKEDSAYGSQSVEQEAEK.[L]		0.0012632	0.000193867	1	1	1	Q00653	Q00653 [854-879]		2	2825.33232	High	High	0.0001334	0.0007435	2.89
False	High	[K].TTEINRLPSANQGSPFK.[S]		0.00115279	0.000193867	1	1	1	Q56NI9	Q56NI9 [62-78]		1	1859.961	High	High	0.0001334	0.0006798	1.78
False	High	[K].EDEKAAAEIYEEFLAAFEGSDGNK.[V]		0.00106287	0.000193867	1	1	1	O15042	O15042 [108-131]		1	2633.18895	High	High	0.0001334	0.0006259	1.82
False	High	[K].VLVTVEEDDTIMEELVDNHGK.[K]		0.00092585	0.000193867	1	1	1	Q9NR45	Q9NR45 [335-355]		0	2385.149	High	High	0.0001334	0.0005463	2.68
False	High	[R].SEDMPFSPK.[A]	1xPhospho [S7(100)]	0.000896114	0.000193867	1	1	2	Q12888	Q12888 [259-267]	Q12888 1xPhospho [S265(100)]	0	1117.42715	High	High	0.0001334	0.0005293	2.8
False	High	[K].TSTPKKEGLAPPSPSLVSDLLSELNISEIQK.[L]	1xPhospho [S13(94.6)]	0.000978391	0.000193867	1	1	1	Q8TD16	Q8TD16 [317-347]	Q8TD16 1xPhospho [S329(94.6)]	2	3358.73931	High	High	0.0001334	0.0005778	3.57
False	High	[R].SRSPLLVTVVESDPRPQGQPR.[R]	1xPhospho [S/T]	0.00111738	0.000193867	1	1	1	Q5VWN6	Q5VWN6 [2035-2055]		1	2398.22385	High	High	0.0001334	0.0006591	3.77
False	High	[R].DTPGHGSGWAETPR.[T]		0.00126831	0.000193867	1	1	1	O75533	O75533 [302-315]		0	1467.66113	High	High	0.0001334	0.0007466	2.42
False	High	[K].ALLSSPEGEEK.[V]		0.00149697	0.000193867	1	1	1	O75592	O75592 [3928-3938]		0	1159.58411	High	High	0.0001334	0.0008802	2.44
False	High	[R].TTGFYSGFSEVAEKR.[I]		0.000902611	0.000193867	1	1	1	Q4LE39	Q4LE39 [891-905]		1	1678.80713	High	High	0.0001334	0.0005318	2.18
False	High	[R].AFDEDEDDPYVPMRPGVATPLVSSSDYMPMAPQNVSASK.[K]	3xOxidation [M13; M28; M30]	0.00116187	0.000193867	1	1	1	O14654	O14654 [691-729]		0	4261.88863	High	High	0.0001334	0.0006853	3.56
False	High	[R].SKESVPEFPLSPPK.[K]	1xPhospho [S11(100)]	0.00109177	0.000193867	1	1	4	P16949	P16949 [28-41]	P16949 1xPhospho [S38(100)]	1	1621.78732	High	High	0.0001334	0.0006434	3.39
False	High	[R].SRSPLSPR.[S]		0.0014231	0.000193867	1	1	1	Q9NXX6	Q9NXX6 [30-37]		1	899.50574	High	High	0.0001334	0.000839	2.6
False	High	[K].TWFDKPNFNRTNSPGFQK.[K]		0.0014533	0.000193867	1	1	1	Q5T8P6	Q5T8P6 [506-523]		1	2184.06211	High	High	0.0001334	0.0008573	2.55
False	High	[R].TDEVPAGGSR.[S]		0.00101183	0.000193867	1	1	1	Q9UJV9	Q9UJV9 [13-22]		0	988.46941	High	High	0.0001334	0.0005971	2.53
False	High	[K].VGSLTPPSSPK.[T]		0.00113934	0.000193867	1	1	1	Q2M2I8	Q2M2I8 [616-626]		0	1069.5888	High	High	0.0001334	0.000672	1.87
False	High	[K].TILSNQTVDIPENVDITLK.[G]		0.00120873	0.000193867	1	1	1	P32969	P32969 [3-21]		0	2113.13869	High	High	0.0001334	0.0007134	2.83
False	High	[R].SRSPQRPGWSR.[S]	1xPhospho [S1(100)]	0.000960447	0.000193867	1	1	3	Q9UQ35	Q9UQ35 [534-544]	Q9UQ35 1xPhospho [S534(100)]	1	1393.64847	High	High	0.0001334	0.0005656	2.92
False	High	[R].TLMLPLTEGSLR.[L]		0.000902611	0.000193867	1	1	1	Q7L4E1	Q7L4E1 [267-278]		0	1330.7399	High	High	0.0001334	0.0005325	2.48
False	High	[K].ALLQSSASR.[K]		0.000964	0.000193867	1	1	1	Q9UQ80	Q9UQ80 [356-364]		0	932.51597	High	High	0.0001334	0.0005697	2.33
False	High	[R].VIEDNEYTAR.[E]		0.000993069	0.000193867	1	2	1	P07948	P07948 [391-400]		0	1209.57461	High	High	0.0001334	0.0005851	2.58
False	High	[K].WDSESNSERDVTK.[N]		0.00155565	0.000193867	1	1	1	P30414	P30414 [885-897]		1	1552.6874	High	High	0.0001334	0.000918	2.0
False	High	[K].TGEDEDEEDNDALLKENESPDVRR.[D]	1xPhospho [S19(100)]	0.000905883	0.000193867	1	1	1	Q96FV9	Q96FV9 [542-565]	Q96FV9 1xPhospho [S560(100)]	2	2855.18507	High	High	0.0001334	0.0005354	3.16
False	High	[R].WYDLMDNKDKGSS.[-]	1xOxidation [M5]	0.000967571	0.000193867	1	1	1	Q9BSJ8	Q9BSJ8 [1092-1104]		2	1574.67915	High	High	0.0001334	0.0005699	2.27
False	High	[R].WRPHSPDGPRSAGWR.[E]	1xPhospho [S5(100)]	0.000953391	0.000193867	1	1	3	Q6Y7W6	Q6Y7W6 [232-246]	Q6Y7W6 1xPhospho [S236(100)]	1	1841.83437	High	High	0.0001334	0.0005622	3.92
False	High	[K].WRLSPGETPER.[S]	1xPhospho [S4(100)]	0.00118499	0.000193867	1	1	1	Q6NYC8	Q6NYC8 [192-202]	Q6NYC8 1xPhospho [S195(100)]	1	1407.64166	High	High	0.0001334	0.0006989	3.03
False	High	[RK].VEVTEFEDIK.[S]		0.000946405	0.000193867	1	2	1	Q01105	Q01105 [123-132]		0	1208.60451	High	High	0.0001334	0.000558	2.15
False	High	[K].VEVTSPNLDVSLPSMEVDIQAPGAK.[L]	1xPhospho [S11(97.1)]	0.000922482	0.000193867	1	1	2	Q8IVF2	Q8IVF2 [4415-4439]	Q8IVF2 1xPhospho [S4425(97.1)]	0	2676.28379	High	High	0.0001334	0.0005433	2.04
False	High	[R].WKTMSAKEK.[SG]		0.00137078	0.000193867	2	3	2	P26583; P09429	P26583 [49-57]; P09429 [49-57]		2	1108.58194	High	High	0.0001334	0.0008088	2.79
False	High	[R].ASTYGVAVR.[V]		0.0013428	0.000193867	1	1	1	Q9P2M7	Q9P2M7 [42-50]		0	923.49451	High	High	0.0001334	0.0007913	2.39
False	High	[K].VGLQVVAVK.[A]		0.00094989	0.000193867	1	1	1	P10809	P10809 [293-301]		0	912.58768	High	High	0.0001334	0.0005595	2.6
False	High	[R].TYYSPVYRSPNHGTVELQGSQTALYR.[T]		0.00111738	0.000193867	1	1	1	Q99569	Q99569 [419-444]		1	2987.46461	High	High	0.0001334	0.0006587	2.01
False	High	[R].VEYAVLDELEDFTDNLELDEEGAGGFTAK.[A]		0.0013595	0.000193867	1	1	2	Q8WYQ5	Q8WYQ5 [194-222]		0	3189.46339	High	High	0.0001334	0.0008019	1.55
False	High	[R].AKLVPSQEETKLSVEESEAAGDGVDTK.[V]	1xPhospho [S/T]	0.00149697	0.000193867	1	1	1	P49321	P49321 [416-442]		2	2897.36633	High	High	0.0001334	0.0008838	2.85
False	High	[K].TALPAQSAATLPAR.[T]		0.000974767	0.000193867	1	1	1	Q01082	Q01082 [2178-2191]		0	1367.76414	High	High	0.0001334	0.0005744	2.73
False	High	[R].TSPSSPAPLPHQEATPR.[A]	1xPhospho [T/S]	0.00088014	0.000193867	1	1	1	P04920	P04920 [169-185]		0	1852.85892	High	High	0.0001334	0.000519	2.61
False	High	[R].TLNYQSLPHR.[S]		0.0013539	0.000193867	1	1	1	Q70EL1	Q70EL1 [1526-1535]		0	1228.6433	High	High	0.0001334	0.0007975	1.94
False	High	[K].SIGSPESTPK.[N]	1xPhospho [S4(100)]	0.00105079	0.000193867	1	1	1	Q8NEY1	Q8NEY1 [757-766]	Q8NEY1 1xPhospho [S760(100)]	0	1082.47655	High	High	0.0001334	0.0006189	2.34
False	High	[R].STYNYSLPITVK.[K]		0.00101564	0.000193867	1	1	1	Q9Y5Q8	Q9Y5Q8 [343-354]		0	1385.73111	High	High	0.0001334	0.0005995	2.06
False	High	[K].TGIASSILDAISQGSESQHALEK.[C]		0.000899355	0.000193867	1	1	1	Q9HCJ3	Q9HCJ3 [608-630]		0	2342.18341	High	High	0.0001334	0.0005302	2.88
False	High	[R].EAALPPVSPLKAALSEEELEK.[K]	1xPhospho [S8(100)]	0.00116187	0.000193867	1	1	2	Q04637	Q04637 [1224-1244]	Q04637 1xPhospho [S1231(100)]	1	2301.16254	High	High	0.0001334	0.0006848	2.61
False	High	[R].DGSFPSEPGLRR.[S]		0.00103107	0.000193867	1	1	1	Q00587	Q00587 [178-189]		1	1317.65459	High	High	0.0001334	0.0006078	1.97
False	High	[K].SELNEIKENQRSPVR.[V]		0.00091913	0.000193867	1	1	2	Q13427	Q13427 [386-400]		2	1798.9406	High	High	0.0001334	0.0005429	2.91
False	High	[R].SSPSPALEQPFRDR.[S]		0.00108341	0.000193867	1	1	1	Q9UMZ2	Q9UMZ2 [1084-1097]		1	1586.79214	High	High	0.0001334	0.0006399	2.55
False	High	[K].VLDEEGSER.[E]		0.000929234	0.000193867	1	1	1	O43719	O43719 [610-618]		0	1033.47964	High	High	0.0001334	0.0005474	2.11
False	High	[K].ASLSLIEK.[Y]		0.00160335	0.000193867	1	1	1	P52292	P52292 [487-494]		0	860.50876	High	High	0.0001334	0.0009448	2.26
False	High	[R].TGSETPQAPMSGVGPVSGGPGGFGR.[G]	1xOxidation [M10]	0.000886484	0.000193867	1	1	1	Q8WXF1	Q8WXF1 [483-507]		0	2303.07208	High	High	0.0001334	0.0005237	3.55
False	High	[R].VPLSAYER.[V]		0.00156235	0.000193867	1	1	2	Q9UQ35	Q9UQ35 [2385-2392]		0	934.49926	High	High	0.0001334	0.0009206	2.39
False	High	[R].APSLPAPPYAGAPGSPR.[T]	1xPhospho [S15(100)]	0.00115279	0.000193867	1	1	2	Q69YU3	Q69YU3 [447-463]	Q69YU3 1xPhospho [S461(100)]	0	1685.8047	High	High	0.0001334	0.0006798	3.0
False	High	[K].AEFTSPPSLFK.[T]		0.000886484	0.000193867	1	1	1	Q6UN15	Q6UN15 [255-265]		0	1223.63067	High	High	0.0001334	0.0005231	2.18
False	High	[R].SRSPRKPIDSLR.[D]	2xPhospho [S1(100); S3(100)]	0.00124803	0.000193867	1	1	3	Q9UQ35	Q9UQ35 [2675-2686]	Q9UQ35 2xPhospho [S2675(100); S2677(100)]	2	1571.74548	High	High	0.0001334	0.0007359	3.24
False	High	[R].ALLSPQYMVPDMDLWVPAR.[Q]	1xOxidation [M8]	0.000905883	0.000193867	1	1	2	Q5SXM2	Q5SXM2 [558-576]		0	2218.10351	High	High	0.0001334	0.0005343	2.17
False	High	[K].VTASGPGLSSYGVPASLPVDFAIDAR.[D]		0.000846301	0.000193867	1	1	1	O75369	O75369 [1520-1545]		0	2547.30894	High	High	0.0001069	0.0004985	2.29
False	High	[K].SLLGDSAPTLHLNKGTPSQSPVVGR.[S]	1xPhospho [S20(99.1)]	0.0014656	0.000193867	1	1	1	P52594	P52594 [162-186]	P52594 1xPhospho [S181(99.1)]	1	2611.32396	High	High	0.0001334	0.0008631	4.09
False	High	[R].AKSPTPESSTIASYVTLR.[K]	1xPhospho [S/T/Y]	0.000852324	0.000193867	1	1	1	Q9HAU0	Q9HAU0 [853-870]		1	1987.97361	High	High	0.0001334	0.0005034	3.61
False	High	[R].WESGSLLER.[E]		0.00148432	0.000193867	1	1	1	O14776	O14776 [931-939]		0	1076.5371	High	High	0.0001334	0.0008729	1.95
False	High	[R].SEKDMLASPSTSGQLSQFGASLYGQQSALGLPMR.[G]		0.00127861	0.000193867	1	1	1	Q9NZN8	Q9NZN8 [54-87]		1	3542.72539	High	High	0.0001334	0.0007531	3.23
False	High	[R].SISLYYTGEK.[G]		0.00104681	0.000193867	1	1	1	P19338	P19338 [458-467]		0	1160.58338	High	High	0.0001334	0.0006174	2.19
False	High	[K].TYETPPPSPGLDPTFSNQPVPPDAVR.[M]	1xPhospho [S8(98.9)]	0.00157587	0.000193867	1	1	1	Q14168	Q14168 [138-163]	Q14168 1xPhospho [S145(98.9)]	0	2859.32368	High	High	0.0001334	0.000927	3.18
False	High	[R].DLVQPDKPASPK.[F]		0.00154899	0.000193867	1	1	1	Q6PJT7	Q6PJT7 [506-517]		0	1294.70014	High	High	0.0001334	0.0009124	2.64
False	High	[R].SHWDDSTSDSELEKGAR.[E]	1xDehydrated [S/T]	0.00143508	0.000193867	1	1	1	P78559	P78559 [2099-2115]		1	1901.82602	High	High	0.0001334	0.000845	2.06
False	High	[K].SPLELGEKLSPLPGGPGAGDPR.[I]	1xPhospho [S10(100)]	0.000870736	0.000193867	1	1	1	Q15742	Q15742 [162-183]	Q15742 1xPhospho [S171(100)]	1	2224.10094	High	High	0.0001334	0.0005146	2.65
False	High	[K].DKPSGDTAAVFEEGGDVDDLLDMI.[-]	1xOxidation [M23]	0.00152269	0.000193867	1	1	2	P13010	P13010 [709-732]		0	2525.12357	High	High	0.0001334	0.0008986	2.57
False	High	[R].AMNGESLDGR.[Q]		0.000953391	0.000193867	1	1	1	P98179	P98179 [66-75]		0	1049.46803	High	High	0.0001334	0.0005618	2.33
False	High	[K].VPPPAPPSKPKEAEEGPTGASESQDSPR.[K]	1xPhospho [S26(100)]	0.00148432	0.000193867	1	1	1	Q5TCZ1	Q5TCZ1 [522-549]	Q5TCZ1 1xPhospho [S547(100)]	1	2922.35169	High	High	0.0001334	0.000876	2.79
False	High	[R].SGEGEVSGLMR.[K]	1xOxidation [M10]; 1xPhospho [S1(100)]	0.000886484	0.000193867	1	1	2	Q13263	Q13263 [473-483]	Q13263 1xPhospho [S473(100)]	0	1217.48679	High	High	0.0001334	0.0005227	2.43
False	High	[K].TTPDVIFVFGFR.[T]		0.00119441	0.000193867	1	1	1	P62847	P62847 [50-61]		0	1398.74161	High	High	0.0001334	0.0007046	2.15
False	High	[K].VVVSPTKK.[V]		0.00107513	0.000193867	1	1	1	P19338	P19338 [64-71]		1	857.54548	High	High	0.0001334	0.0006332	1.99
False	High	[K].VIYDFIEK.[T]		0.0013539	0.000193867	1	1	4	O00401	O00401 [254-261]		0	1026.55062	High	High	0.0001334	0.0007993	2.05
False	High	[R].TPAQSGAWDPNNPNTPSR.[A]		0.000876991	0.000193867	1	1	1	O00267	O00267 [814-831]		0	1909.87873	High	High	0.0001334	0.0005171	2.35
False	High	[R].SLSYSPVER.[R]	1xPhospho [S5(100)]	0.00137647	0.000193867	1	1	1	Q9UQ35	Q9UQ35 [2690-2698]	Q9UQ35 1xPhospho [S2694(100)]	0	1117.49253	High	High	0.0001334	0.0008101	2.38
False	High	[R].SDSPAADSDASSLHEQPQQIAIK.[V]	1xPhospho [S3(99.2)]	0.00122327	0.000193867	1	1	1	O75121	O75121 [296-318]	O75121 1xPhospho [S298(99.2)]	0	2475.10352	High	High	0.0001334	0.0007215	1.69
False	High	[K].DFDIAEQNESSDEESLRKER.[A]		0.0012331	0.000193867	1	1	1	Q96KC8	Q96KC8 [470-489]		2	2397.08007	High	High	0.0001334	0.0007272	2.44
False	High	[R].SSTDSLPGPISR.[Q]	1xPhospho [S/T]	0.00108758	0.000193867	1	1	1	Q9HCD5	Q9HCD5 [377-388]		0	1296.58314	High	High	0.0001334	0.0006405	2.34
False	High	[R].TASPLPLRPDAPVEKSPEETATQVPSLESLTLK.[L]		0.00108758	0.000193867	1	1	1	Q9HCK8	Q9HCK8 [1993-2025]		1	3501.86867	High	High	0.0001334	0.000642	2.04
False	High	[R].ASFDERQPYAHMNGGR.[K]		0.00156235	0.000193867	1	1	1	P08069	P08069 [1338-1353]		1	1835.82419	High	High	0.0001334	0.0009202	1.74
False	High	[K].DMNQPSSSFFSISPTSNSSATIAR.[E]	1xOxidation [M2]	0.00110448	0.000193867	1	1	1	Q9NUL3	Q9NUL3 [443-466]		0	2548.16202	High	High	0.0001334	0.0006515	2.64
False	High	[K].VKKFNHDGEEEEEDDDYGSR.[T]		0.00161031	0.000193867	1	1	1	Q6PJT7	Q6PJT7 [305-324]		2	2398.00657	High	High	0.0001334	0.0009505	2.31
False	High	[R].ALAMPGRPESPPVFR.[S]	1xPhospho [S10(100)]	0.000846301	0.000193867	1	1	1	Q63ZY3	Q63ZY3 [366-380]	Q63ZY3 1xPhospho [S375(100)]	0	1704.82914	High	High	0.0001334	0.0004992	3.31
False	High	[K].TASLPGYGR.[N]		0.000960447	0.000193867	1	1	1	O14639	O14639 [653-661]		0	921.47886	High	High	0.0001334	0.0005656	2.44
False	High	[R].AVVVSPKEENK.[A]	1xPhospho [S5(100)]	0.00136513	0.000193867	1	1	1	O75909	O75909 [336-346]	O75909 1xPhospho [S340(100)]	1	1279.62936	High	High	0.0001334	0.0008037	2.7
False	High	[K].VVDHYENPR.[N]		0.000932635	0.000193867	1	1	1	Q9H1K1	Q9H1K1 [39-47]		0	1128.54325	High	High	0.0001334	0.000551	2.29
False	High	[K].SKSPSPPRLTEDR.[K]	2xPhospho [S3(100); S/T]	0.00110448	0.000193867	1	1	4	Q9UKV3	Q9UKV3 [384-396]	Q9UKV3 2xPhospho [S386(100); S/T]	2	1629.70334	High	High	0.0001334	0.0006525	3.11
False	High	[K].ASGPPVSELITK.[A]		0.00132094	0.000193867	3	3	1	P16402; P10412; P16403	P16402 [36-47]; P10412 [35-46]; P16403 [35-46]		0	1198.66778	High	High	0.0001334	0.0007771	1.71
False	High	[K].APELPNTSSSPSLK.[M]	1xPhospho [T/S]	0.00148432	0.000193867	1	1	1	Q9UN79	Q9UN79 [301-314]		0	1507.70398	High	High	0.0001334	0.0008738	2.09
False	High	[K].SLSVATVTR.[S]		0.00122327	0.000193867	1	1	1	O00443	O00443 [327-335]		0	933.53637	High	High	0.0001334	0.0007199	2.4
False	High	[K].SSSLPAYGR.[T]		0.00106287	0.000193867	1	1	1	Q08495	Q08495 [287-295]		0	937.47377	High	High	0.0001334	0.0006259	2.01
False	High	[K].VKAFGPGLQGGSAGSPAR.[F]		0.00095691	0.000193867	1	1	1	P21333	P21333 [1070-1087]		1	1656.88163	High	High	0.0001334	0.0005645	2.14
False	High	[R].ANSKSEGSPVLPHEPAK.[V]		0.00116187	0.000193867	1	1	2	Q9UKE5	Q9UKE5 [762-778]		1	1747.89734	High	High	0.0001334	0.0006843	2.18
False	High	[K].ASYHFSPEELDENTSPLLGDAR.[F]	1xPhospho [S6(98.7)]	0.00154236	0.000193867	1	1	1	O75410	O75410 [262-283]	O75410 1xPhospho [S267(98.7)]	0	2528.0977	High	High	0.0001334	0.00091	2.47
False	High	[K].VVESPDFSKDEDYLGK.[V]	1xPhospho [S4(100)]	0.00095691	0.000193867	1	1	1	Q9Y6Y8	Q9Y6Y8 [923-938]	Q9Y6Y8 1xPhospho [S926(100)]	1	1907.83103	High	High	0.0001334	0.0005652	2.34
False	High	[K].SSSVSPSASFRGAEK.[H]		0.00153577	0.000193867	1	1	1	Q04727	Q04727 [204-218]		1	1496.73396	High	High	0.0001334	0.0009043	2.18
False	High	[K].DYNDLFDGDDMSNAGDFLNDNAVEIPSFSK.[G]	1xOxidation [M11]	0.000989372	0.000193867	1	1	1	O75717	O75717 [322-351]		0	3341.40629	High	High	0.0001334	0.0005836	2.28
False	High	[K].SKSNPDFLKK.[D]		0.00131019	0.000193867	1	1	1	Q6WCQ1	Q6WCQ1 [991-1000]		2	1163.6419	High	High	0.0001334	0.0007719	2.08
False	High	[K].SDPVDPDKEPEKEDVSASGPSPEATQLAK.[Q]	1xPhospho [S21(100)]	0.00137078	0.000193867	1	1	1	Q96T58	Q96T58 [2139-2167]	Q96T58 1xPhospho [S2159(100)]	2	3103.39909	High	High	0.0001334	0.0008093	3.18
False	High	[R].SSSPVTELASR.[S]	1xPhospho [S3(100)]	0.000902611	0.000193867	1	1	1	Q9UQ35	Q9UQ35 [1101-1111]	Q9UQ35 1xPhospho [S1103(100)]	0	1213.54602	High	High	0.0001334	0.000532	2.55
False	High	[R].VKEEDESANSLRPGALFFSR.[I]		0.00128903	0.000193867	1	1	1	P18887	P18887 [175-194]		1	2252.13059	High	High	0.0001334	0.0007594	2.79
False	High	[R].SSSPVGLAK.[W]	1xPhospho [S3(100)]	0.00133729	0.000193867	1	1	1	Q9NRA8	Q9NRA8 [949-957]	Q9NRA8 1xPhospho [S951(100)]	0	925.43904	High	High	0.0001334	0.0007883	2.44
False	High	[R].AGSATVLSGSIAGLEGGSQLALR.[R]		0.00128903	0.000193867	1	1	1	Q92614	Q92614 [978-1000]		0	2115.14042	High	High	0.0001334	0.0007612	2.26
False	High	[K].TVFSPTLPAAR.[S]		0.00107102	0.000193867	1	1	1	Q7Z2W4	Q7Z2W4 [375-385]		0	1159.64698	High	High	0.0001334	0.0006321	2.26
False	High	[R].SGPLEESER.[D]	1xPhospho [S1(100)]	0.00122817	0.000193867	1	1	1	Q9Y3X0	Q9Y3X0 [202-210]	Q9Y3X0 1xPhospho [S202(100)]	0	1083.43541	High	High	0.0001334	0.000725	2.72
False	High	[R].AYGSELYGPGRPLSPR.[R]	1xPhospho [S14(100)]	0.00122327	0.000193867	1	1	1	A7MCY6	A7MCY6 [491-506]	A7MCY6 1xPhospho [S504(100)]	0	1799.84762	High	High	0.0001334	0.0007219	2.71
False	High	[R].ASFPVQILPNLYLGSARDSANLESLAK.[L]		0.00156235	0.000193867	1	1	1	Q99956	Q99956 [201-227]		1	2874.53598	High	High	0.0001334	0.000919	2.02
False	High	[R].VVLHDGDPNEPVSDYINANIIMPEFETK.[C]	1xDehydrated [S13(100)]	0.000852324	0.000193867	1	1	1	Q06124	Q06124 [290-317]	Q06124 1xDehydrated [S302(100)]	0	3138.50884	High	High	0.0001334	0.0005031	3.14
False	High	[K].SSYANVFGDGPYSTFLTSSPIR.[S]		0.0014656	0.000193867	1	1	1	Q5BJF6	Q5BJF6 [802-823]		0	2366.12992	High	High	0.0001334	0.0008638	1.87
False	High	[K].VEPAVSSVVNSIQVLTSK.[A]		0.00121355	0.000193867	1	1	1	Q9P2E9	Q9P2E9 [149-166]		0	1857.03277	High	High	0.0001334	0.0007163	1.89
False	High	[K].SGPPAPEEEEEEERQSGNTEQK.[S]		0.0011349	0.000193867	1	1	1	Q9NTI5	Q9NTI5 [1319-1340]		1	2457.06481	High	High	0.0001334	0.000669	2.24
False	High	[R].SPYSPVLRR.[S]		0.00124302	0.000193867	1	1	1	Q14004	Q14004 [397-405]		1	1074.60545	High	High	0.0001334	0.0007328	1.85
False	High	[R].SKSDSYTLDPDTLR.[K]	1xPhospho [S3(99.1)]	0.00154236	0.000193867	1	1	2	O75592	O75592 [2869-2882]	O75592 1xPhospho [S2871(99.1)]	1	1677.73674	High	High	0.0001334	0.0009101	2.93
False	High	[K].VMYMGEEHLFSVEQITAMLLTK.[L]		0.000889679	0.000193867	1	1	1	Q92598	Q92598 [103-124]		0	2570.27031	High	High	0.0001334	0.0005253	2.11
False	High	[R].SLTPPPSSTESK.[A]		0.00153577	0.000193867	1	1	1	Q9UGU0	Q9UGU0 [1669-1680]		0	1230.62122	High	High	0.0001334	0.0009029	1.93
False	High	[K].AEQGSEEEGEGEEEEEEGGESK.[A]	1xPhospho [S5(100)]	0.00133729	0.000193867	1	1	1	Q8NE71	Q8NE71 [224-245]	Q8NE71 1xPhospho [S228(100)]	0	2433.85732	High	High	0.0001334	0.0007886	2.98
False	High	[R].EEAENTLQSFR.[Q]		0.00101564	0.000193867	1	1	1	P08670	P08670 [197-207]		0	1323.61753	High	High	0.0001334	0.0005983	1.95
False	High	[R].VKEEHLDVASPDKASSPELPVSVENIK.[Q]	2xPhospho [S10(99); S]	0.000867631	0.000193867	1	1	1	Q969R5	Q969R5 [674-700]	Q969R5 2xPhospho [S683(99); S]	2	3077.44797	High	High	0.0001334	0.0005122	3.42
False	High	[R].SRSGEGEVSGLMR.[K]	1xDehydrated [S9(98.6)]	0.00110022	0.000193867	1	1	1	Q13263	Q13263 [471-483]	Q13263 1xDehydrated [S479(98.6)]	1	1346.64812	High	High	0.0001334	0.0006477	2.4
False	High	[K].TVKPVENKDDDDSIADFLNSDEEEDRVSLQNLK.[N]		0.00129428	0.000193867	1	1	1	Q15649	Q15649 [61-93]		2	3777.79373	High	High	0.0001334	0.0007631	3.64
False	High	[R].SLTESLESILSR.[G]	1xPhospho [T3(99.5)]	0.0010548	0.000193867	1	1	1	Q86TI0	Q86TI0 [503-514]	Q86TI0 1xPhospho [T505(99.5)]	0	1414.68252	High	High	0.0001334	0.0006217	1.78
False	High	[K].ASLGSLEGEAEAEASSPKGK.[F]		0.00157587	0.000193867	1	1	1	Q09666	Q09666 [5748-5767]		1	1917.93999	High	High	0.0001334	0.0009267	2.14
False	High	[R].VYRDDTFVGR.[S]		0.00120873	0.000193867	1	1	1	Q9P206	Q9P206 [240-249]		1	1227.61166	High	High	0.0001334	0.0007137	2.29
False	High	[R].SRNSPLLER.[A]	1xPhospho [S4(100)]	0.000967571	0.000193867	1	1	2	Q7KZI7	Q7KZI7 [483-491]	Q7KZI7 1xPhospho [S486(100)]	1	1151.55686	High	High	0.0001334	0.0005698	3.16
False	High	[K].TVSIEEFFGDLNNFR.[T]		0.000932635	0.000193867	1	1	1	O60879	O60879 [985-999]		0	1787.85989	High	High	0.0001334	0.0005505	1.75
False	High	[R].AGSLPNYATINGK.[V]		0.00120393	0.000193867	1	1	1	Q9HBL0	Q9HBL0 [1398-1410]		0	1305.67974	High	High	0.0001334	0.0007104	2.1
False	High	[R].TASFSESR.[A]		0.00136513	0.000193867	1	1	2	P53396	P53396 [453-460]		0	884.41084	High	High	0.0001334	0.0008059	2.39
False	High	[R].SRSPARGIEYSR.[V]	1xPhospho [S/Y]	0.00126831	0.000193867	1	1	1	Q9P270	Q9P270 [364-375]		2	1458.68492	High	High	0.0001334	0.000748	1.96
False	High	[R].TPFGPLSSRSAPASPTHPGLMSPR.[S]		0.00137078	0.000193867	1	1	1	P85037	P85037 [407-430]		1	2448.24524	High	High	0.0001334	0.0008081	3.23
False	High	[R].VVVHKETELAEEGED.[-]		0.000886484	0.000193867	1	1	2	O43491	O43491 [991-1005]		1	1683.80719	High	High	0.0001334	0.0005232	2.48
False	High	[K].DMESPTKLDVTLAK.[D]	1xDehydrated [S4(100)]	0.00125812	0.000193867	1	1	1	P27816	P27816 [277-290]	P27816 1xDehydrated [S280(100)]	1	1529.78797	High	High	0.0001334	0.0007408	1.59
False	High	[K].STFVLDEFKR.[K]		0.00147181	0.000193867	1	1	1	P26641	P26641 [286-295]		1	1241.65246	High	High	0.0001334	0.0008674	1.96
False	High	[R].SQDYVAFVESLLQVQGRPGAPF.[-]		0.00143508	0.000193867	1	1	3	O94953	O94953 [1075-1096]		0	2408.22449	High	High	0.0001334	0.0008443	1.76
False	High	[K].VLTPEEQLADKLR.[L]	1xPhospho [T3(100)]	0.000964	0.000193867	1	1	1	O75822	O75822 [107-119]	O75822 1xPhospho [T109(100)]	1	1591.80911	High	High	0.0001334	0.0005692	1.8
False	High	[R].TAQVPSPPRGK.[I]		0.00122327	0.000193867	1	1	6	Q9UKV3	Q9UKV3 [999-1009]		1	1137.63748	High	High	0.0001334	0.0007216	2.35
False	High	[K].VKVGKEDSSSTEFVEK.[R]	1xPhospho [S/T]	0.00100052	0.000193867	1	1	1	O60749	O60749 [219-234]		2	1848.86267	High	High	0.0001334	0.0005895	3.21
False	High	[R].STLGQYSPLR.[A]		0.00106287	0.000193867	1	1	1	Q9P2B7	Q9P2B7 [482-491]		0	1121.59495	High	High	0.0001334	0.0006261	2.14
False	High	[R].TTPPESAPQNGPSPMAALMSVADTLGTAHSPK.[D]	1xPhospho [S30(100)]	0.000960447	0.000193867	1	1	1	Q9H1B7	Q9H1B7 [610-641]	Q9H1B7 1xPhospho [S639(100)]	0	3241.4905	High	High	0.0001334	0.0005664	3.53
False	High	[R].STITSREIQTAVR.[L]		0.000922482	0.000193867	3	13	1	Q16778; Q5QNW6; P58876	Q16778 [88-100]; Q5QNW6 [88-100]; P58876 [88-100]		1	1461.80198	High	High	0.0001334	0.0005433	1.93
False	High	[K].AVSPPPSPRASPVAALK.[A]	1xPhospho [S7(100)]	0.000886484	0.000193867	1	1	2	O15417	O15417 [989-1005]	O15417 1xPhospho [S995(100)]	1	1724.9095	High	High	0.0001334	0.0005222	3.22
False	High	[K].TVSSPPTSPRPGSAATVSASTSNIIPPR.[H]	2xPhospho [S3(93.5); S4(93.5)]	0.00118969	0.000193867	1	1	2	O76094	O76094 [618-645]	O76094 2xPhospho [S620(93.5); S621(93.5)]	0	2895.36491	High	High	0.0001334	0.0007004	3.06
False	High	[R].SPSTLLPK.[K]		0.00095691	0.000193867	1	1	1	P27816	P27816 [825-832]		0	842.49819	High	High	0.0001334	0.0005644	2.29
False	High	[R].TAQVPSPPR.[G]	1xPhospho [S6(100)]	0.00107926	0.000193867	1	1	3	Q9UKV3	Q9UKV3 [999-1007]	Q9UKV3 1xPhospho [S1004(100)]	0	1032.48739	High	High	0.0001334	0.0006357	2.33
False	High	[K].SGGSGHAVAEPASPEQELDQNKGK.[G]		0.0011261	0.000193867	1	1	1	P46013	P46013 [296-319]		1	2393.13277	High	High	0.0001334	0.0006645	3.0
False	High	[R].TVSSSSLPSLEEYEPR.[G]		0.000982033	0.000193867	1	1	1	P42694	P42694 [1736-1751]		0	1780.85995	High	High	0.0001334	0.000579	1.89
False	High	[R].SKWDQPAPAPLLFLPPAAPGGEVTSSGGSPGGTTAAPSGALDAAAAVAAK.[I]	1xPhospho [T/S]	0.0011261	0.000193867	1	1	1	Q7Z7F0	Q7Z7F0 [16-65]		1	4663.30798	High	High	0.0001334	0.0006649	3.19
False	High	[R].ANHGPGMAMNWPQFEEWSADLNRTLSRR.[E]	1xOxidation [M7]	0.00119916	0.000193867	1	1	1	Q9UNF0	Q9UNF0 [288-315]		2	3287.52216	High	High	0.0001334	0.0007074	1.76
False	High	[K].AGPEEPGDSPPLRHRPR.[G]		0.00117567	0.000193867	1	1	1	Q12770	Q12770 [843-859]		1	1867.95217	High	High	0.0001334	0.0006943	3.06
False	High	[K].VNISPTISSESK.[L]		0.0011438	0.000193867	1	1	1	Q8TAT5	Q8TAT5 [447-458]		0	1261.66342	High	High	0.0001334	0.0006743	1.91
False	High	[K].SKTDNSSLSSPLNPK.[L]		0.00104681	0.000193867	1	1	1	Q9UIG0	Q9UIG0 [321-335]		1	1574.80204	High	High	0.0001334	0.0006172	2.52
False	High	[R].DMYSHYVLLK.[S]		0.00157587	0.000193867	1	1	1	Q9NPA3	Q9NPA3 [86-95]		0	1268.63437	High	High	0.0001334	0.0009279	1.39
False	High	[R].AYVEIEYEQETEPVAK.[A]		0.00088014	0.000193867	1	1	1	Q9BXY0	Q9BXY0 [281-296]		0	1897.90657	High	High	0.0001334	0.0005191	2.07
False	High	[R].SKTQLSPSIKR.[K]		0.000909171	0.000193867	1	1	1	Q8NFC6	Q8NFC6 [3014-3024]		2	1244.73211	High	High	0.0001334	0.0005367	2.07
False	High	[R].SSSLDMNR.[T]		0.00144112	0.000193867	1	1	1	Q96D71	Q96D71 [560-567]		0	909.40946	High	High	0.0001334	0.0008506	2.66
False	High	[K].WSSTVTSPR.[L]	1xPhospho [S7(99.5)]	0.00120873	0.000193867	1	1	1	Q8IV63	Q8IV63 [65-73]	Q8IV63 1xPhospho [S71(99.5)]	0	1100.47722	High	High	0.0001334	0.0007114	2.05
False	High	[R].SPGSPVGEGTGSPPKWQIGEQEFEALMR.[M]	1xOxidation [M27]; 1xPhospho [S4(98.5)]	0.00095691	0.000193867	1	1	1	P35611	P35611 [355-382]	P35611 1xPhospho [S358(98.5)]	1	3067.38669	High	High	0.0001334	0.0005655	3.5
False	High	[K].VKPASPVAQPK.[E]	1xPhospho [S5(100)]	0.00127861	0.000193867	1	1	1	Q96EV2	Q96EV2 [761-771]	Q96EV2 1xPhospho [S765(100)]	0	1201.63405	High	High	0.0001334	0.000753	1.8
False	High	[R].DLFEERGEEYLSAFDKK.[A]		0.00150335	0.000193867	1	1	2	Q5JSZ5	Q5JSZ5 [795-811]		2	2075.99203	High	High	0.0001334	0.0008862	2.06
False	High	[K].YADEEIPRSPFKVK.[V]		0.00137647	0.000193867	1	1	1	O75369	O75369 [1497-1510]		2	1678.8799	High	High	0.0001334	0.0008125	1.43
False	High	[K].VNKYYSNLTK.[S]		0.000846301	0.000193867	1	1	1	O00418	O00418 [56-65]		1	1229.65246	High	High	0.0001334	0.0004992	2.32
False	High	[R].WSTELVPEGLQSPR.[G]	1xPhospho [S12(100)]	0.0012331	0.000193867	1	1	1	B2RTY4	B2RTY4 [1306-1319]	B2RTY4 1xPhospho [S1317(100)]	0	1678.78363	High	High	0.0001334	0.000728	3.53
False	High	[K].VEKLPPLYK.[T]		0.00122327	0.000193867	1	1	1	Q2KHR3	Q2KHR3 [366-374]		1	1086.65576	High	High	0.0001334	0.0007198	2.34
False	High	[K].SKGNYDEGFGR.[K]		0.00136513	0.000193867	1	1	1	Q9BT23	Q9BT23 [98-108]		1	1229.55454	High	High	0.0001334	0.0008041	2.53
False	High	[K].TVQAAPPALPGPPGAPVNMYSR.[R]		0.00102331	0.000193867	1	1	1	O15027	O15027 [2163-2184]		0	2191.13283	High	High	0.0001334	0.0006035	2.42
False	High	[K].YADEEIPRSPFK.[V]	1xPhospho [S9(100)]	0.00137078	0.000193867	1	1	1	O75369	O75369 [1497-1508]	O75369 1xPhospho [S1505(100)]	1	1531.68285	High	High	0.0001334	0.0008087	2.54
False	High	[K].SDVNKEYYTQNMER.[E]		0.00115732	0.000193867	1	1	1	Q9NW64	Q9NW64 [110-123]		1	1776.78574	High	High	0.0001334	0.0006827	2.05
False	High	[R].TTSPSSDTDLLDR.[S]	1xPhospho [S3(99.2)]	0.000942937	0.000193867	1	1	1	Q96QT6	Q96QT6 [129-141]	Q96QT6 1xPhospho [S131(99.2)]	0	1487.62612	High	High	0.0001334	0.0005553	2.39
False	High	[R].EDSGTFSLGK.[M]	1xDehydrated [S/T]	0.00159642	0.000193867	1	1	1	O75569	O75569 [16-25]		0	1022.47892	High	High	0.0001334	0.0009396	1.66
False	High	[K].VKPPPSPTTEGPSLQPDLAPEEAAGTQRPK.[N]	1xPhospho [S/T]	0.00111738	0.000193867	1	1	1	Q9Y2D5	Q9Y2D5 [773-802]		0	3175.5671	High	High	0.0001334	0.00066	3.79
False	High	[K].SQDFGNLFSFPSYSQKSEDDSAKFDSNEEDSASVFSPSFGLK.[Q]	1xPhospho [S/Y]	0.0010389	0.000193867	1	1	1	Q02880	Q02880 [1441-1482]		2	4708.01991	High	High	0.0001334	0.0006116	3.28
False	High	[K].VMEGTVAAQDEFYRSGWALNMKELK.[L]		0.00149063	0.000193867	1	1	1	P41240	P41240 [172-196]		2	2873.39606	High	High	0.0001334	0.000877	2.43
False	High	[R].SIVPSSPQPQR.[A]		0.00110876	0.000193867	1	1	1	Q9P246	Q9P246 [518-528]		0	1195.64296	High	High	0.0001334	0.0006532	2.47
False	High	[R].SFSADNFIGIQR.[S]		0.00111738	0.000193867	1	1	2	Q8N7R7	Q8N7R7 [342-353]		0	1354.67499	High	High	0.0001334	0.0006584	2.12
False	High	[K].VSSPLSPLSPGIKSPTIPR.[A]	2xPhospho [S6(100); S14(100)]	0.0010548	0.000193867	1	1	1	Q9P2B4	Q9P2B4 [555-573]	Q9P2B4 2xPhospho [S560(100); S568(100)]	1	2093.04435	High	High	0.0001334	0.0006224	3.76
False	High	[R].AVISLMEMGFDEKEVIDALR.[V]		0.0014656	0.000193867	1	1	1	Q9BSL1	Q9BSL1 [293-312]		1	2266.14577	High	High	0.0001334	0.0008653	1.79
False	High	[R].SGSYSYLEER.[K]	1xPhospho [S3(100)]	0.000922482	0.000193867	1	1	1	O14974	O14974 [908-917]	O14974 1xPhospho [S910(100)]	0	1270.49874	High	High	0.0001334	0.0005438	2.77
False	High	[K].VDLGGFAGLFDLK.[A]		0.00113049	0.000193867	1	1	1	P22102	P22102 [468-480]		0	1351.72563	High	High	0.0001334	0.0006657	1.47
False	High	[R].TLSSPSLQTDGIAATPVPPPPPPK.[S]	1xPhospho [S/T]	0.00139372	0.000193867	1	1	1	Q9H7D0	Q9H7D0 [1800-1823]		0	2448.24218	High	High	0.0001334	0.0008207	2.38
False	High	[K].AEDGATPSPSNETPKK.[K]		0.000912475	0.000193867	1	1	1	P29966	P29966 [138-153]		1	1628.77622	High	High	0.0001334	0.0005383	1.71
False	High	[R].AGSWTSAR.[T]		0.00160335	0.000193867	1	1	1	Q8NI35	Q8NI35 [1616-1623]		0	835.40569	High	High	0.0001334	0.0009435	1.31
False	High	[R].DSIFSNLTGQLDYQGFEK.[A]		0.00116187	0.000193867	1	1	1	P40939	P40939 [423-440]		0	2061.97638	High	High	0.0001334	0.0006841	1.62
False	High	[R].DDFYDRLFDYR.[G]		0.000942937	0.000193867	1	1	2	Q9UKM9	Q9UKM9 [121-131]		1	1524.67538	High	High	0.0001334	0.0005565	2.3
False	High	[K].SNYYSFIK.[Q]		0.00104284	0.000193867	1	1	1	Q8IZT6	Q8IZT6 [459-466]		0	1021.49892	High	High	0.0001334	0.0006162	2.28
False	High	[R].AQSGSDSSPEPKAPAPR.[A]	2xPhospho [S7(97.7); S8(100)]	0.00100427	0.000193867	1	1	5	Q9UQ35	Q9UQ35 [1614-1630]	Q9UQ35 2xPhospho [S1620(97.7); S1621(100)]	1	1841.74666	High	High	0.0001334	0.0005914	2.21
False	High	[R].TLSSSSMDLSR.[R]	1xOxidation [M7]	0.000978391	0.000193867	1	1	1	Q9H0B6	Q9H0B6 [606-616]		0	1199.55724	High	High	0.0001334	0.0005765	1.55
False	High	[K].ATVTPSPVKGKGK.[V]	1xPhospho [S6(100)]	0.00132636	0.000193867	1	1	1	Q9H1E3	Q9H1E3 [176-188]	Q9H1E3 1xPhospho [S181(100)]	2	1349.71884	High	High	0.0001334	0.000782	2.06
False	High	[K].DQVNLSPK.[L]		0.00132094	0.000193867	1	1	1	Q5FBB7	Q5FBB7 [251-258]		0	900.47852	High	High	0.0001334	0.0007784	2.23
False	High	[R].AGDPGEMPQSPTGLGQPK.[R]	1xPhospho [S10(99.1)]	0.00143508	0.000193867	1	1	1	Q9UIF9	Q9UIF9 [1388-1405]	Q9UIF9 1xPhospho [S1397(99.1)]	0	1846.80411	High	High	0.0001334	0.0008469	2.57
False	High	[K].WNLLNSSR.[L]		0.00124803	0.000193867	1	1	1	O00418	O00418 [486-493]		0	989.5163	High	High	0.0001334	0.0007367	2.4
False	High	[R].VAQKKASFLR.[A]		0.00131555	0.000193867	1	1	1	P46777	P46777 [280-289]		2	1147.6946	High	High	0.0001334	0.0007748	1.76
False	High	[K].WASMWSSMSEDASVADMER.[A]		0.00155565	0.000193867	1	1	1	Q9NYP9	Q9NYP9 [48-66]		0	2175.878	High	High	0.0001334	0.0009169	2.0
False	High	[R].SQSWEERGDRR.[F]		0.00111306	0.000193867	1	1	1	Q6Y7W6	Q6Y7W6 [158-168]		2	1405.65671	High	High	0.0001334	0.0006565	2.07
False	High	[R].SVYFKPSLTPSGEFRK.[T]		0.0011349	0.000193867	1	1	1	P49790	P49790 [380-395]		1	1842.97486	High	High	0.0001334	0.0006686	2.55
False	High	[K].AISSDMYFGR.[Q]		0.000922482	0.000193867	1	1	1	Q9NP61	Q9NP61 [426-435]		0	1146.52482	High	High	0.0001334	0.0005445	2.15
False	High	[R].SWEQKLEEMR.[K]		0.000905883	0.000193867	1	1	1	Q16543	Q16543 [97-106]		1	1335.63616	High	High	0.0001334	0.0005351	2.46
False	High	[R].DLEGSDIDTR.[R]		0.0011349	0.000193867	1	1	1	P55060	P55060 [373-382]		0	1120.51167	High	High	0.0001334	0.0006686	2.0
False	High	[R].DDHSASRQPEYR.[D]		0.0011349	0.000193867	1	1	1	Q8NEY8	Q8NEY8 [89-100]		1	1460.65129	High	High	0.0001334	0.0006684	2.46
False	High	[R].DLPQTMDQIQDQFNDLVISDGSSLEDLVVK.[S]	1xOxidation [M6]	0.00091913	0.000193867	1	1	1	Q9BPZ3	Q9BPZ3 [79-108]		0	3378.62572	High	High	0.0001334	0.0005427	2.26
False	High	[K].SSFFSDRGSGSR.[G]		0.00100427	0.000193867	1	1	3	O00571	O00571 [82-93]		1	1289.5869	High	High	0.0001334	0.0005924	1.97
False	High	[R].SYTPEYRR.[R]		0.00102718	0.000193867	1	1	1	Q13595	Q13595 [86-93]		1	1071.52178	High	High	0.0001334	0.000606	2.15
False	High	[R].VSDQNSPVLPKK.[S]		0.00107102	0.000193867	1	1	2	Q9UPU5	Q9UPU5 [2042-2053]		1	1311.72669	High	High	0.0001334	0.0006321	1.98
False	High	[R].AGAPVGGSPGLAK.[R]	1xPhospho [S8(100)]	0.00148432	0.000193867	1	1	1	Q6ZRS2	Q6ZRS2 [3141-3153]	Q6ZRS2 1xPhospho [S3148(100)]	0	1161.56637	High	High	0.0001334	0.0008754	2.15
False	High	[R].EAIIPGSVYDR.[S]		0.00104681	0.000193867	1	1	1	Q92900	Q92900 [950-960]		0	1219.63173	High	High	0.0001334	0.0006178	2.12
False	High	[R].WHQPPPSPLPLR.[E]		0.00119916	0.000193867	1	1	1	Q68DK7	Q68DK7 [436-447]		0	1424.77973	High	High	0.0001334	0.0007057	2.83
False	High	[R].SESVEGFLSPSR.[C]	1xPhospho [S9(99.6)]	0.000846301	0.000193867	1	1	1	Q08AD1	Q08AD1 [1311-1322]	Q08AD1 1xPhospho [S1319(99.6)]	0	1374.5937	High	High	0.0001334	0.000499	2.97
False	High	[K].DVSEYFYEK.[S]		0.00107102	0.000193867	1	1	1	Q5VT06	Q5VT06 [2607-2615]		0	1179.52045	High	High	0.0001334	0.000631	1.99
False	High	[R].WGSQGNRTPSPNSNEQQK.[S]	1xPhospho [S3(98.9)]	0.0012632	0.000193867	1	1	1	Q9H4E7	Q9H4E7 [588-605]	Q9H4E7 1xPhospho [S590(98.9)]	1	2094.89889	High	High	0.0001334	0.0007448	2.15
False	High	[R].SPQRPGWSR.[S]		0.00150976	0.000193867	1	1	1	Q9UQ35	Q9UQ35 [536-544]		0	1070.549	High	High	0.0001334	0.0008905	2.17
False	High	[R].DGADIHSDLFISIAQALLGGTAR.[A]		0.000886484	0.000193867	1	1	2	Q96EY1	Q96EY1 [342-364]		0	2341.21465	High	High	0.0001334	0.0005231	1.52
False	High	[K].TESPRTSGVLSQPHLPFFR.[-]		0.00130486	0.000193867	1	1	1	O14733	O14733 [401-419]		1	2156.12471	High	High	0.0001334	0.0007694	2.52
False	High	[R].TAAGSSWEDPSLLEWDADDFR.[I]		0.00105882	0.000193867	1	1	1	Q9BTD8	Q9BTD8 [362-382]		0	2368.03641	High	High	0.0001334	0.0006236	2.33
False	High	[R].SSFSSDPDEK.[A]		0.0010389	0.000193867	1	1	1	P46013	P46013 [127-136]		0	1098.45857	High	High	0.0001334	0.0006138	1.85
False	High	[K].AGATSEGVLANFFNSLLSKK.[T]		0.00116187	0.000193867	1	1	1	Q9Y6G9	Q9Y6G9 [436-455]		1	2054.09168	High	High	0.0001334	0.0006839	1.54
False	High	[K].TQMELTIKDLESEISR.[I]	1xOxidation [M3]; 2xDehydrated [S12(100); S15(100)]	0.00123805	0.000193867	1	1	1	A2RUR9	A2RUR9 [1245-1260]	A2RUR9 2xDehydrated [S1256(100); S1259(100)]	1	1872.93715	High	High	0.0001334	0.0007311	2.67
False	High	[R].VDLGSEVYR.[M]		0.00141716	0.000193867	1	1	1	P50479	P50479 [184-192]		0	1037.5262	High	High	0.0001334	0.0008361	2.91
False	High	[R].DDEYDYLFK.[V]		0.00117567	0.000193867	1	2	1	P62491	P62491 [5-13]		0	1207.51536	High	High	0.0001334	0.0006928	1.66
False	High	[R].SFSKEVEER.[S]	1xPhospho [S1(100)]	0.000852324	0.000193867	1	1	7	Q04637	Q04637 [1185-1193]	Q04637 1xPhospho [S1185(100)]	1	1190.50891	High	High	0.0001334	0.0005024	2.57
False	High	[R].SGTLSPEIFEK.[S]	1xPhospho [S5(100)]	0.0014231	0.000193867	1	1	1	O60673	O60673 [1720-1730]	O60673 1xPhospho [S1724(100)]	0	1287.58683	High	High	0.0001334	0.0008372	2.08
False	High	[R].SLFFGSILAPVRSPQGPSPVLAEDSEGEG.[-]	1xPhospho [S6(98.8)]	0.00101564	0.000193867	1	1	1	Q99638	Q99638 [363-391]	Q99638 1xPhospho [S368(98.8)]	1	3023.43977	High	High	0.0001334	0.0006	3.06
False	High	[R].AGAVPRTPLAGPNIDYPVLYGK.[Y]		0.00152269	0.000193867	1	1	1	Q8N2W9	Q8N2W9 [93-114]		1	2269.23393	High	High	0.0001334	0.0008952	2.58
False	High	[R].TDSTSDGRPAWMR.[T]	1xOxidation [M12]	0.00118499	0.000193867	1	1	3	Q14204	Q14204 [4366-4378]		0	1495.65942	High	High	0.0001334	0.0006995	2.13
False	High	[R].TAAASAVLDPEEEWEAMLPELK.[S]		0.000902611	0.000193867	1	1	1	Q15021	Q15021 [466-487]		0	2400.16392	High	High	0.0001334	0.0005334	1.68
False	High	[R].AEAGDNLGALVR.[G]		0.00104284	0.000193867	1	1	1	P49411	P49411 [316-327]		0	1185.62223	High	High	0.0001334	0.0006161	2.04
False	High	[K].TQLSQGRSSPQLDPLR.[K]	1xPhospho [S9(99.4)]	0.00158953	0.000193867	1	1	1	Q8ND56	Q8ND56 [175-190]	Q8ND56 1xPhospho [S183(99.4)]	1	1862.91202	High	High	0.0001334	0.0009362	4.21
False	High	[R].ARTDEVPAGGSR.[S]		0.00111738	0.000193867	1	1	1	Q9UJV9	Q9UJV9 [11-22]		1	1215.60764	High	High	0.0001334	0.0006584	2.56
False	High	[R].ARSWSPPPEVSR.[S]		0.0011349	0.000193867	1	1	1	Q9NR19	Q9NR19 [26-37]		1	1368.70187	High	High	0.0001334	0.0006686	2.22
False	High	[K].EAFQLFDR.[T]		0.00113049	0.000193867	1	1	1	P60660	P60660 [14-21]		0	1025.50507	High	High	0.0001334	0.0006654	2.52
False	High	[R].SYSPDGKESPSDKK.[S]	1xPhospho [S9(100)]	0.00129428	0.000193867	1	1	5	P43243	P43243 [596-609]	P43243 1xPhospho [S604(100)]	2	1604.68397	High	High	0.0001334	0.0007641	2.11
False	High	[R].ARSAPPMEGAR.[V]		0.000896114	0.000193867	1	1	1	Q86YD1	Q86YD1 [51-61]		1	1142.5735	High	High	0.0001334	0.0005292	3.04
False	High	[K].SYSFDEIRK.[N]		0.00132094	0.000193867	1	1	1	P43490	P43490 [470-478]		1	1144.56331	High	High	0.0001334	0.00078	1.44
False	High	[K].AEDEALLSEEDDPIDRRPWTQQHLEAADIR.[R]		0.00108758	0.000193867	1	1	1	Q04721	Q04721 [1771-1800]		1	3518.67824	High	High	0.0001334	0.0006425	3.86
False	High	[K].SGSSPKWTHDK.[Y]	1xPhospho [S4(99.5)]	0.000967571	0.000193867	1	1	1	Q9NYF8	Q9NYF8 [881-891]	Q9NYF8 1xPhospho [S884(99.5)]	1	1309.55726	High	High	0.0001334	0.0005699	1.86
False	High	[R].SRTSPAPWKR.[S]		0.00149697	0.000193867	1	1	2	Q9UQ35	Q9UQ35 [1854-1863]		2	1185.64872	High	High	0.0001334	0.0008814	2.61
False	High	[K].VDGETASDSESRAESAPLPVSADDTPEVLNR.[A]	1xPhospho [T/S]	0.000849305	0.000193867	1	1	1	O95674	O95674 [27-57]		1	3294.46454	High	High	0.0001334	0.0005018	2.83
False	High	[K].SFMDFGSWER.[H]		0.00139954	0.000193867	1	1	1	Q9UBB9	Q9UBB9 [138-147]		0	1261.53063	High	High	0.0001334	0.0008258	1.9
False	High	[K].AIKVEQATKPSFESGR.[R]	1xPhospho [S11(100)]	0.00125812	0.000193867	1	1	1	P38159	P38159 [78-93]	P38159 1xPhospho [S88(100)]	1	1827.90005	High	High	0.0001334	0.0007424	4.13
False	High	[R].ASSNKDFTPNR.[D]		0.00108341	0.000193867	1	1	1	Q7Z6E9	Q7Z6E9 [1461-1471]		1	1236.59674	High	High	0.0001334	0.0006398	1.95
False	High	[R].DVYLSPRDDGYSTK.[D]	1xPhospho [S5(100)]	0.00105882	0.000193867	2	2	4	P38159; Q96E39	P38159 [204-217]; Q96E39 [204-217]	P38159 1xPhospho [S208(100)]; Q96E39 1xPhospho [S208(100)]	1	1695.72617	High	High	0.0001334	0.0006246	3.2
False	High	[R].SYIGSNHSSLGSMSPSNMEGYSK.[T]	1xOxidation [M]	0.000892889	0.000193867	1	1	2	P78310	P78310 [293-315]		0	2436.04421	High	High	0.0001334	0.0005276	2.12
False	High	[K].SSAPADSERGPKPEPPGSGSPAPPR.[R]	1xPhospho [S]	0.00138794	0.000193867	1	1	2	Q9UKJ3	Q9UKJ3 [721-745]		1	2508.15147	High	High	0.0001334	0.0008173	2.96
False	High	[R].AGGPTTPLSPTRLSR.[L]	1xPhospho [S9(98.7)]	0.00119916	0.000193867	1	1	2	P20700	P20700 [15-29]	P20700 1xPhospho [S23(98.7)]	1	1590.79995	High	High	0.0001334	0.0007058	3.87
False	High	[R].DDYSRDDYR.[R]		0.000936053	0.000193867	1	1	1	P23588	P23588 [314-322]		1	1204.48652	High	High	0.0001334	0.0005522	2.22
False	High	[R].VLSPEELEDR.[Q]		0.00113049	0.000193867	1	1	1	Q86WJ1	Q86WJ1 [634-643]		0	1186.59501	High	High	0.0001334	0.0006666	2.6
False	High	[K].SNTEPQSPPIASPK.[A]	1xPhospho [S12(100)]	0.00137078	0.000193867	1	1	4	P82094	P82094 [66-79]	P82094 1xPhospho [S77(100)]	0	1532.69923	High	High	0.0001334	0.0008091	2.34
False	High	[R].VDDVYSVLRQPRPGS.[-]		0.00112173	0.000193867	1	1	1	Q9GZU7	Q9GZU7 [247-261]		1	1687.87621	High	High	0.0001334	0.0006612	2.85
False	High	[R].SRDPHYDDFR.[S]		0.00088014	0.000193867	1	1	2	Q86X29	Q86X29 [546-555]		1	1307.57634	High	High	0.0001334	0.0005189	2.62
False	High	[K].SYIVMSPESPVK.[C]		0.000967571	0.000193867	1	1	1	Q8NCP5	Q8NCP5 [186-197]		0	1336.68171	High	High	0.0001334	0.0005714	2.22
False	High	[R].TPSPPPFR.[G]		0.00160335	0.000193867	1	1	3	Q7L4I2	Q7L4I2 [220-227]		0	898.47813	High	High	0.0001334	0.0009445	2.28
False	High	[K].SPNELVDDLFK.[G]	1xPhospho [S1(100)]	0.000967571	0.000193867	1	1	1	Q9UNZ2	Q9UNZ2 [114-124]	Q9UNZ2 1xPhospho [S114(100)]	0	1356.60829	High	High	0.0001334	0.0005704	1.23
False	High	[K].TEDGGWEWSDDEFDEESEEGKAAISQLRSPR.[V]	1xPhospho [S29(98.5)]	0.00156235	0.000193867	1	1	1	O95747	O95747 [331-361]	O95747 1xPhospho [S359(98.5)]	2	3635.5082	High	High	0.0001334	0.0009223	4.95
False	High	[R].SRVFDLQFSTDSPR.[L]		0.000870736	0.000193867	1	1	1	Q15003	Q15003 [70-83]		1	1654.81836	High	High	0.0001334	0.0005136	2.49
False	High	[K].VIQSVANYAK.[G]		0.00113934	0.000193867	1	1	1	O14976	O14976 [396-405]		0	1092.60479	High	High	0.0001334	0.0006722	2.29
False	High	[R].AQLGVQAFADALLIIPK.[V]		0.000915794	0.000193867	1	1	2	P40227	P40227 [433-449]		0	1768.03673	High	High	0.0001334	0.0005398	1.98
False	High	[R].DGDILGKYVD.[-]		0.000873856	0.000193867	1	1	1	P61604	P61604 [93-102]		1	1094.53643	High	High	0.0001334	0.0005158	2.34
False	High	[R].ATSPSSSVSGDFDDGHHSVSTPGPSR.[K]		0.00147805	0.000193867	1	1	1	Q86U86	Q86U86 [8-33]		0	2571.13423	High	High	0.0001334	0.0008719	1.66
False	High	[R].VRKSEPLDESDNDF.[-]		0.000864541	0.000193867	1	1	1	Q96AJ1	Q96AJ1 [400-413]		2	1650.76057	High	High	0.0001334	0.0005106	3.02
False	High	[K].TPSPAAEDAREPEAK.[G]	1xPhospho [S3(100)]	0.000996784	0.000193867	1	1	1	Q92797	Q92797 [1257-1271]	Q92797 1xPhospho [S1259(100)]	1	1648.72142	High	High	0.0001334	0.0005889	2.14
False	High	[R].SWSAGPVTAPLAASTASFSAVK.[G]	1xPhospho [S/T]	0.00138219	0.000193867	1	1	2	O43900	O43900 [381-402]		0	2186.05293	High	High	0.0001334	0.0008134	2.42
False	High	[K].VLPTHDASKVK.[A]		0.00100804	0.000193867	1	1	1	P21333	P21333 [1539-1549]		1	1194.6841	High	High	0.0001334	0.0005955	1.49
False	High	[K].SFGSPNRAYTHQVVTR.[W]		0.00104284	0.000193867	1	1	1	P50613	P50613 [161-176]		1	1819.9198	High	High	0.0001334	0.0006161	2.43
False	High	[K].DLLVGPGVELLLTPR.[E]		0.00125306	0.000193867	1	1	1	Q92974	Q92974 [667-681]		0	1591.94177	High	High	0.0001334	0.0007377	1.9
False	High	[K].SLPSRSPPITPNWR.[S]		0.0011261	0.000193867	1	1	1	P26045	P26045 [367-380]		1	1607.86525	High	High	0.0001334	0.0006632	2.4
False	High	[R].ASSLNFLNK.[S]	1xPhospho [S3(100)]	0.00158268	0.000193867	1	1	1	Q9H0B6	Q9H0B6 [580-588]	Q9H0B6 1xPhospho [S582(100)]	0	1073.5027	High	High	0.0001334	0.0009321	2.42
False	High	[R].SWSPPPEVSR.[S]		0.000876991	0.000193867	1	1	2	Q9NR19	Q9NR19 [28-37]		0	1141.56365	High	High	0.0001334	0.0005176	2.13
False	High	[K].TLTPDQWAR.[E]		0.00118032	0.000193867	1	1	1	Q9H3K6	Q9H3K6 [74-82]		0	1087.55308	High	High	0.0001334	0.0006957	2.31
False	High	[R].TDVSNFDEEFTGEAPTLSPPR.[D]		0.0012632	0.000193867	1	1	1	Q16512	Q16512 [899-919]		0	2309.05681	High	High	0.0001334	0.0007452	2.48
False	High	[R].AQPFGFIDSDTDAEEERIPATPVVIPMK.[K]	1xOxidation [M27]	0.00156235	0.000193867	1	1	1	Q14676	Q14676 [321-348]		1	3089.51359	High	High	0.0001334	0.0009209	1.94
False	High	[R].SLPSASTSKATISDEEIER.[Q]	1xPhospho [S13(100)]	0.00122327	0.000193867	1	1	1	Q9UQN3	Q9UQN3 [187-205]	Q9UQN3 1xPhospho [S199(100)]	1	2100.96965	High	High	0.0001334	0.0007213	4.38
False	High	[R].ALKLPSTGEGTQFYLFENVDNAQQFK.[Q]	1xPhospho [S/T/Y]	0.0011261	0.000193867	1	1	1	P30519	P30519 [174-199]		1	3025.43429	High	High	0.0001334	0.0006631	3.02
False	High	[R].AGETRFTDTR.[K]		0.00159642	0.000193867	1	1	2	P13639	P13639 [51-60]		1	1153.55963	High	High	0.0001334	0.0009391	2.24
False	High	[R].VASPLDQNGSFNVVIK.[E]		0.000855357	0.000193867	1	1	1	Q8IWI9	Q8IWI9 [367-382]		0	1687.90136	High	High	0.0001334	0.000504	1.74
False	High	[R].AEHIPSGPLR.[Q]		0.000915794	0.000193867	1	1	1	Q9Y520	Q9Y520 [1228-1237]		0	1076.58472	High	High	0.0001334	0.0005405	2.07
False	High	[R].WMMIPPYVDPR.[L]		0.00139372	0.000193867	1	1	2	P48634	P48634 [723-733]		0	1404.68027	High	High	0.0001334	0.00082	2.22
False	High	[K].VLQLYPNNK.[A]		0.00111306	0.000193867	1	1	1	Q02790	Q02790 [379-387]		0	1088.60987	High	High	0.0001334	0.0006573	1.96
False	High	[K].DDQVTVIGAGVTLHEALAAAELLKK.[E]		0.000967571	0.000193867	1	1	1	P29401	P29401 [500-524]		1	2562.41374	High	High	0.0001334	0.0005706	2.13
False	High	[R].ASSSGPRSPLDQR.[S]		0.00118032	0.000193867	1	1	1	O14646	O14646 [1670-1682]		1	1357.68187	High	High	0.0001334	0.0006948	2.68
False	High	[R].SYESVEGNIK.[Q]		0.00101947	0.000193867	1	1	1	O75376	O75376 [1246-1255]		0	1125.54224	High	High	0.0001334	0.0006022	2.34
False	High	[R].SFLSEPSSPGR.[T]	1xPhospho [S8(100)]	0.00097116	0.000193867	1	1	1	Q69YN4	Q69YN4 [1572-1582]	Q69YN4 1xPhospho [S1579(100)]	0	1243.53546	High	High	0.0001334	0.0005736	2.65
False	High	[R].AQPSVSLGAPYR.[G]		0.000876991	0.000193867	1	1	2	Q96PK6	Q96PK6 [275-286]		0	1245.65861	High	High	0.0001334	0.0005174	2.44
False	High	[K].YARPSSAFAPK.[S]		0.00118499	0.000193867	1	1	1	Q17RY0	Q17RY0 [348-358]		0	1194.62658	High	High	0.0001334	0.0006998	1.66
False	High	[R].SESSGILPNTTDMR.[L]	1xOxidation [M13]	0.00115279	0.000193867	1	1	1	Q92667	Q92667 [105-118]		0	1523.70061	High	High	0.0001334	0.0006808	2.24
False	High	[R].TPSIDLQR.[A]		0.00105079	0.000193867	1	1	1	Q7Z401	Q7Z401 [1223-1230]		0	929.50507	High	High	0.0001334	0.0006206	2.35
False	High	[R].TIQEVLEEQSEDEDREAK.[R]	1xPhospho [S10(100)]	0.00147805	0.000193867	1	1	1	P18858	P18858 [132-149]	P18858 1xPhospho [S141(100)]	1	2227.96021	High	High	0.0001334	0.0008705	3.23
False	High	[R].SSLSGDEEDELFK.[G]	1xPhospho [S]	0.00149697	0.000193867	1	1	1	Q5T1M5	Q5T1M5 [1161-1173]		0	1535.61489	High	High	0.0001334	0.0008804	1.71
False	High	[K].AILLPDLSEPNNEPLFSPASEVPR.[K]	1xPhospho [S17(100)]	0.00119916	0.000193867	1	1	3	Q8WYP5	Q8WYP5 [2104-2127]	Q8WYP5 1xPhospho [S2120(100)]	0	2685.31714	High	High	0.0001334	0.000708	2.72
False	High	[R].EASRESSRDTSPVR.[S]		0.0012184	0.000193867	1	1	2	O75122	O75122 [531-544]		2	1576.76739	High	High	0.0001334	0.0007181	2.28
False	High	[R].DLSPSSAPAVASAAEPTLALSQVVAAASALAAAPGIGAAAAAAGFDSASAR.[W]	1xPhospho [S/T]; 2xDehydrated [S21(97.8); S28(97.8)]	0.000846301	0.000193867	1	1	1	O14654	O14654 [1111-1161]	O14654 2xDehydrated [S1131(97.8); S1138(97.8)]	0	4564.27193	High	High	0.0001069	0.0004988	2.44
False	High	[R].SEPALAPADFVAPLAPLPIPSNLFVPTPDAEEPQLPDGTGR.[E]		0.00106287	0.000193867	1	1	1	O15027	O15027 [2205-2245]		0	4207.15977	High	High	0.0001334	0.0006275	2.78
False	High	[R].AVGTQTLSGAGLLK.[M]		0.00104284	0.000193867	1	1	1	Q13596	Q13596 [273-286]		0	1315.75799	High	High	0.0001334	0.0006152	2.04
False	High	[K].AGIPKEEVKEAYMGNVLQGGEGQAPTR.[Q]		0.00120393	0.000193867	1	1	1	P24752	P24752 [79-105]		2	2829.41997	High	High	0.0001334	0.0007105	3.18
False	High	[K].VSRDTLYEAVR.[E]		0.000861465	0.000193867	1	1	1	P62906	P62906 [5-15]		1	1308.69064	High	High	0.0001334	0.0005081	2.52
False	High	[R].TFSVYSSSR.[Q]		0.00116187	0.000193867	1	1	1	Q9UID3	Q9UID3 [647-655]		0	1033.4949	High	High	0.0001334	0.0006851	2.14
False	High	[K].VPSTPPPK.[A]		0.00102331	0.000193867	1	1	1	Q9H7N4	Q9H7N4 [973-980]		0	822.47198	High	High	0.0001334	0.0006036	1.9
False	High	[K].VADEDDVDNEEAALLHEEATMTIEELLTR.[Y]	1xOxidation [M21]	0.00112173	0.000193867	1	1	3	O15355	O15355 [131-159]		0	3287.51075	High	High	0.0001334	0.0006625	2.58
False	High	[R].VPSVESLFR.[S]	1xPhospho [S3(100)]	0.0014533	0.000193867	1	1	2	Q13439	Q13439 [69-77]	Q13439 1xPhospho [S71(100)]	0	1113.534	High	High	0.0001334	0.0008573	2.3
False	High	[K].SEPHSPGIPEIFR.[T]	1xPhospho [S5(100)]	0.00101183	0.000193867	1	1	3	Q8ND82	Q8ND82 [76-88]	Q8ND82 1xPhospho [S80(100)]	0	1545.70973	High	High	0.0001334	0.0005958	3.17
False	High	[R].VITNQYNNPAGLYSSENISNFNNALESK.[T]	1xPhospho [Y/S/T]; 2xDehydrated [S14(96.1); S15(96.1)]	0.00122327	0.000193867	1	1	1	O00151	O00151 [139-166]	O00151 2xDehydrated [S152(96.1); S153(96.1)]	0	3145.42625	High	High	0.0001334	0.0007199	3.14
False	High	[R].YANVIAYDHSR.[V]		0.000915794	0.000193867	1	3	1	P10586	P10586 [1381-1391]		0	1308.63312	High	High	0.0001334	0.0005395	2.48
False	High	[R].DSPSYGSLSR.[G]		0.00113934	0.000193867	1	1	1	O00192	O00192 [197-206]		0	1068.49563	High	High	0.0001334	0.0006711	2.33
False	High	[K].AQSSQDAVSSMNLFDLGGQYLR.[V]		0.00145943	0.000193867	1	1	1	Q9UHX1	Q9UHX1 [277-298]		0	2387.1296	High	High	0.0001334	0.0008616	2.17
False	High	[R].SVGKVEPSSQSPGRSPR.[L]	1xPhospho [S15(97.8)]	0.000929234	0.000193867	1	1	1	Q8IUD2	Q8IUD2 [7-23]	Q8IUD2 1xPhospho [S21(97.8)]	2	1834.88072	High	High	0.0001334	0.0005486	3.34
False	High	[R].VADNSFDAK.[R]		0.00159642	0.000193867	1	1	1	Q14978	Q14978 [639-647]		0	966.4527	High	High	0.0001334	0.0009389	2.48
False	High	[K].TSAYGPPTR.[A]		0.000978391	0.000193867	1	1	1	Q9Y2W2	Q9Y2W2 [170-178]		0	949.47377	High	High	0.0001334	0.0005761	2.25
False	High	[K].SHIQSLPDLSLLPNVTGGLAPLPSAGDLFSTD.[-]		0.000855357	0.000193867	1	1	1	Q9NQG5	Q9NQG5 [295-326]		0	3232.6736	High	High	0.0001334	0.0005051	1.9
False	High	[R].SRFHSPSTTWSPNKDTPQEK.[K]	2xPhospho [S1(98.5); S11(100)]	0.0011438	0.000193867	1	1	2	Q99590	Q99590 [792-811]	Q99590 2xPhospho [S792(98.5); S802(100)]	2	2490.04866	High	High	0.0001334	0.0006737	4.61
False	High	[R].ALQASALK.[A]		0.0014656	0.000193867	1	1	1	P04075	P04075 [305-312]		0	801.48288	High	High	0.0001334	0.0008626	1.67
False	High	[R].SENEDIYYK.[S]		0.000942937	0.000193867	1	1	1	O95490	O95490 [1400-1408]		0	1160.51061	High	High	0.0001334	0.0005557	2.27
False	High	[K].VSSPELPKPWGDGDLPLEEENPNSPQEELHPR.[A]	1xPhospho [S24(100)]	0.00100052	0.000193867	1	1	2	Q9BVV6	Q9BVV6 [1128-1159]	Q9BVV6 1xPhospho [S1151(100)]	0	3672.68538	High	High	0.0001334	0.0005896	4.63
False	High	[K].SLLSAEEAAK.[Q]		0.00131019	0.000193867	1	1	1	Q7KZF4	Q7KZF4 [642-651]		0	1018.54152	High	High	0.0001334	0.0007721	2.21
False	High	[R].DKSPSSLLEDAK.[E]	1xPhospho [S3(100)]	0.00105882	0.000193867	1	1	1	P42684	P42684 [629-640]	P42684 1xPhospho [S631(100)]	1	1369.62467	High	High	0.0001334	0.0006236	2.17
False	High	[R].EAASAPSPTAPEQPVDVEVQDLEEFALRPAPQGITIK.[C]	1xPhospho [S4(100)]	0.0013595	0.000193867	1	1	1	P50607	P50607 [230-266]	P50607 1xPhospho [S233(100)]	0	3980.95288	High	High	0.0001334	0.0008023	2.8
False	High	[R].SFVSTLKSNPATPTSK.[L]		0.00091913	0.000193867	1	1	1	Q32NC0	Q32NC0 [119-134]		1	1664.88538	High	High	0.0001334	0.0005418	2.94
False	High	[K].DKSPVREPIDNLTPEER.[D]	1xDehydrated [T13(100)]	0.00127861	0.000193867	1	1	1	Q14498	Q14498 [134-150]	Q14498 1xDehydrated [T146(100)]	2	1977.00359	High	High	0.0001334	0.0007549	2.22
False	High	[K].VSSPTVNTTLR.[N]	1xPhospho [S3(100)]	0.00120393	0.000193867	1	1	1	Q9NSK0	Q9NSK0 [458-468]	Q9NSK0 1xPhospho [S460(100)]	0	1254.60896	High	High	0.0001334	0.000709	2.42
False	High	[R].AVLLTAVELLQEYDSNSDQSGSQEK.[L]		0.000929234	0.000193867	1	1	1	O94885	O94885 [685-709]		0	2724.32102	High	High	0.0001334	0.0005488	2.33
False	High	[R].SRGFGFVTFSSMAEVDAAMAARPHSIDGR.[V]	1xOxidation [M19]	0.00131019	0.000193867	1	1	1	P22626	P22626 [61-89]		1	3086.4571	High	High	0.0001334	0.0007721	3.63
False	High	[R].DRGQYQDHAIDRR.[E]		0.0014231	0.000193867	1	1	1	Q14151	Q14151 [772-784]		2	1629.78404	High	High	0.0001334	0.00084	2.69
False	High	[R].SSLSPPSSAYER.[G]		0.00102718	0.000193867	1	1	1	Q9BYW2	Q9BYW2 [2079-2090]		0	1280.61172	High	High	0.0001334	0.0006057	1.84
False	High	[K].TGADTTAAGPLFQQRPYPSPGAVLR.[A]	1xPhospho [S19(100)]	0.0010548	0.000193867	1	1	1	O60828	O60828 [229-253]	O60828 1xPhospho [S247(100)]	0	2651.29774	High	High	0.0001334	0.000621	3.82
False	High	[K].VLGTGNLYHR.[S]		0.000936053	0.000193867	1	1	1	Q15058	Q15058 [248-257]		0	1129.61127	High	High	0.0001334	0.0005518	2.42
False	High	[R].SVDISLGDSPRR.[A]		0.000867631	0.000193867	1	1	1	Q6IQ23	Q6IQ23 [604-615]		1	1301.6808	High	High	0.0001334	0.0005111	2.17
False	High	[R].SIDISATIPK.[F]		0.00151621	0.000193867	1	1	1	Q15003	Q15003 [92-101]		0	1044.59355	High	High	0.0001334	0.0008937	1.74
False	High	[K].VEYSEEELK.[T]		0.000861465	0.000193867	1	1	1	P12956	P12956 [557-565]		0	1125.53101	High	High	0.0001334	0.0005091	1.59
False	High	[R].VAAAAGSGPSPPGSPGHDRERQPLLDR.[A]	1xPhospho [S14(98.7)]	0.00115732	0.000193867	1	1	2	Q9BTU6	Q9BTU6 [38-64]	Q9BTU6 1xPhospho [S51(98.7)]	2	2775.33223	High	High	0.0001334	0.0006825	4.08
False	High	[R].SGSLGKIRDVLR.[R]		0.00110876	0.000193867	1	1	1	Q9NSK0	Q9NSK0 [552-563]		2	1300.76956	High	High	0.0001334	0.0006535	2.05
False	High	[R].VSSPLPSPSAMTDAANSQAAAK.[L]	1xOxidation [M11]; 1xPhospho [S9(98.8)]	0.00145943	0.000193867	1	1	1	Q8WXI9	Q8WXI9 [332-353]	Q8WXI9 1xPhospho [S340(98.8)]	0	2196.98425	High	High	0.0001334	0.0008595	2.48
False	High	[K].ALEVAEYLTPVLK.[E]	1xDehydrated [T9(100)]	0.00100427	0.000193867	1	1	1	Q9NT62	Q9NT62 [12-24]	Q9NT62 1xDehydrated [T20(100)]	0	1427.81444	High	High	0.0001334	0.0005934	1.77
False	High	[R].DVDEIEAWISEK.[L]		0.00138219	0.000193867	1	1	1	Q13813	Q13813 [1559-1570]		0	1433.67947	High	High	0.0001334	0.0008148	1.73
False	High	[K].AMKEYEEEER.[K]	1xOxidation [M2]	0.00150335	0.000193867	1	1	3	Q16543	Q16543 [274-283]		1	1329.56272	High	High	0.0001334	0.0008867	1.77
False	High	[R].WSIVSSPER.[E]		0.00120873	0.000193867	1	1	1	Q12923	Q12923 [1081-1089]		0	1060.54218	High	High	0.0001334	0.0007136	2.76
False	High	[K].SNEDSLILEK.[S]		0.000905883	0.000193867	1	1	1	O94880	O94880 [298-307]		0	1147.58411	High	High	0.0001334	0.0005344	2.41
False	High	[R].DAPSVNKLVYENINGLSIPSASGVR.[R]		0.00152269	0.000193867	1	1	1	Q8WU20	Q8WU20 [297-321]		1	2600.36786	High	High	0.0001334	0.0008982	2.64
False	High	[R].VSPPASPGP.[-]		0.00088014	0.000193867	1	1	2	Q9Y4U1	Q9Y4U1 [274-282]		0	808.41994	High	High	0.0001334	0.0005194	2.28
False	High	[R].VFDHKQGTYGGYFR.[D]		0.00115732	0.000193867	1	2	1	Q99613	Q99613 [873-886]		1	1674.80232	High	High	0.0001334	0.0006821	2.87
False	High	[R].SQSHLPYFTPKPPQDSAVIK.[A]		0.00102718	0.000193867	1	1	1	Q9HB21	Q9HB21 [175-194]		0	2240.17099	High	High	0.0001334	0.0006056	2.65
False	High	[K].DSNPYATLPR.[A]		0.00110876	0.000193867	1	1	1	Q3V6T2	Q3V6T2 [1795-1804]		0	1133.55856	High	High	0.0001334	0.0006546	2.37
False	High	[R].SQSSDTEQQSPTSGGGKVAPAQPSEEGPGRK.[D]	1xPhospho [S10(98.5)]	0.00124803	0.000193867	1	1	1	P23588	P23588 [495-525]	P23588 1xPhospho [S504(98.5)]	2	3164.41278	High	High	0.0001334	0.0007369	3.12
False	High	[R].SNSFNNPLGNR.[A]	1xPhospho [S3(100)]	0.00123805	0.000193867	1	1	1	O95835	O95835 [462-472]	O95835 1xPhospho [S464(100)]	0	1299.54775	High	High	0.0001334	0.0007307	3.05
False	High	[R].SGVSLAALKK.[A]	1xPhospho [S1(100)]	0.00158268	0.000193867	3	3	1	P16402; P10412; P16403	P16402 [56-65]; P10412 [55-64]; P16403 [55-64]	P16402 1xPhospho [S56(100)]; P10412 1xPhospho [S55(100)]; P16403 1xPhospho [S55(100)]	1	1053.57039	High	High	0.0001334	0.0009303	1.87
False	High	[K].VSKSPSPASTSTVPNMTDAPTAPK.[A]	1xPhospho [S4(97.4)]	0.00156909	0.000193867	1	1	1	Q659A1	Q659A1 [413-436]	Q659A1 1xPhospho [S416(97.4)]	1	2451.1473	High	High	0.0001334	0.0009259	3.09
False	High	[K].VQENDGKEPPPVVNYEEDAR.[S]		0.00092585	0.000193867	1	1	1	P16591	P16591 [388-407]		1	2285.06804	High	High	0.0001334	0.0005469	1.86
False	High	[K].TADKAVDLSKDGLLGDILQDLNTETPQITPPPVMILK.[K]	1xOxidation [M34]	0.00110448	0.000193867	1	1	1	P09884	P09884 [146-182]		2	3976.11987	High	High	0.0001334	0.0006522	3.13
False	High	[K].DIIRQPSEEEIIK.[L]	1xPhospho [S7(100)]	0.000982033	0.000193867	1	1	2	Q15121	Q15121 [110-122]	Q15121 1xPhospho [S116(100)]	1	1649.81459	High	High	0.0001334	0.0005799	3.65
False	High	[R].SLGPVELLLRGSSR.[R]		0.00156235	0.000193867	1	1	1	Q16512	Q16512 [69-82]		1	1483.8591	High	High	0.0001334	0.000919	1.96
False	High	[K].DIDIEDLEELDPDFIMAK.[Q]		0.00156235	0.000193867	1	1	1	Q14152	Q14152 [655-672]		0	2120.99439	High	High	0.0001334	0.0009196	1.34
False	High	[K].AQGQESDSSETSVRGPR.[I]	1xPhospho [S6(100)]	0.00149697	0.000193867	1	1	1	Q03164	Q03164 [1051-1067]	Q03164 1xPhospho [S1056(100)]	1	1870.79269	High	High	0.0001334	0.0008821	3.19
False	High	[K].VLISVGSYK.[S]		0.00109599	0.000193867	1	1	1	Q8TEV9	Q8TEV9 [411-419]		0	965.56661	High	High	0.0001334	0.0006455	2.51
False	High	[R].TISPPTLGTLR.[S]		0.00161732	0.000193867	1	1	2	Q9UQ84	Q9UQ84 [596-606]		0	1155.6732	High	High	0.0001334	0.0009509	1.83
False	High	[R].SSGREEDDEELLR.[R]		0.00144719	0.000193867	1	1	1	O14639	O14639 [586-598]		1	1534.69797	High	High	0.0001334	0.0008517	1.89
False	High	[K].AVDITTPK.[A]		0.00112173	0.000193867	1	1	1	O75475	O75475 [136-143]		0	844.47746	High	High	0.0001334	0.0006605	2.3
False	High	[K].DIREEAEKYAK.[E]		0.00119916	0.000193867	1	1	1	P25788	P25788 [231-241]		2	1351.68522	High	High	0.0001334	0.0007061	2.16
False	High	[R].DLQYITVSK.[E]		0.00152269	0.000193867	1	1	1	P55196	P55196 [1494-1502]		0	1066.5779	High	High	0.0001334	0.0008978	2.3
False	High	[K].AITPPQQPYKK.[R]		0.000922482	0.000193867	1	1	1	Q9NYV4	Q9NYV4 [690-700]		1	1270.7154	High	High	0.0001334	0.0005447	1.81
False	High	[R].TQPDGTSVPGEPASPISQRLPPK.[V]		0.00143508	0.000193867	1	1	2	Q14980	Q14980 [1744-1766]		1	2359.22521	High	High	0.0001334	0.0008455	2.42
False	High	[R].SNSKSKPNLPSESR.[S]		0.00117105	0.000193867	1	1	1	Q08170	Q08170 [446-459]		1	1530.78706	High	High	0.0001334	0.0006907	1.57
False	High	[R].SQSSHSYDDSTLPLIDR.[N]	1xPhospho [S6(97.7)]	0.00132636	0.000193867	1	1	1	O60716	O60716 [859-875]	O60716 1xPhospho [S864(97.7)]	0	2000.85971	High	High	0.0001334	0.0007822	2.78
False	High	[R].SRESLNVDVVK.[Y]	1xPhospho [S]	0.00100804	0.000193867	1	1	1	Q07866	Q07866 [521-531]		1	1325.64607	High	High	0.0001334	0.0005955	2.57
False	High	[R].SESPPPLSDPK.[Q]		0.00154899	0.000193867	1	1	1	Q15059	Q15059 [261-271]		0	1153.57354	High	High	0.0001334	0.000912	2.28
False	High	[R].SFSISPVR.[L]	1xPhospho [S1(100)]	0.00129955	0.000193867	1	1	1	P18583	P18583 [2009-2016]	P18583 1xPhospho [S2009(100)]	0	972.45502	High	High	0.0001334	0.0007652	2.7
False	High	[R].DLQSPDFTTGFHSDKIEAK.[V]	1xPhospho [S4(100)]	0.0014231	0.000193867	1	1	1	Q9P2D0	Q9P2D0 [1042-1060]	Q9P2D0 1xPhospho [S1045(100)]	1	2215.99072	High	High	0.0001334	0.000837	2.01
False	High	[K].SESMPVQLNK.[G]		0.00147805	0.000193867	1	1	1	Q92609	Q92609 [520-529]		0	1132.56668	High	High	0.0001334	0.0008709	2.08
False	High	[K].VQEAVNYGLQVLDSAFEQLDIK.[A]		0.00132094	0.000193867	2	2	1	Q9Y4E1; Q641Q2	Q9Y4E1 [133-154]; Q641Q2 [133-154]		0	2479.2715	High	High	0.0001334	0.0007772	1.37
False	High	[K].ALYESELADAR.[R]		0.00139954	0.000193867	1	1	1	Q03252	Q03252 [94-104]		0	1237.60591	High	High	0.0001334	0.0008253	2.2
False	High	[R].SVIEPLPVTPTR.[D]	1xPhospho [S1(100)]	0.00120393	0.000193867	1	1	1	Q13153	Q13153 [204-215]	Q13153 1xPhospho [S204(100)]	0	1388.71851	High	High	0.0001334	0.0007085	2.17
False	High	[K].TFLDKDAQRLSPIPEEVPK.[S]	1xPhospho [S11(100)]	0.000953391	0.000193867	1	1	2	Q96T23	Q96T23 [594-612]	Q96T23 1xPhospho [S604(100)]	2	2263.13699	High	High	0.0001334	0.0005622	3.34
False	High	[K].TFLDKDAQRLSPIPEEVPK.[S]		0.000909171	0.000193867	1	1	2	Q96T23	Q96T23 [594-612]		2	2183.17066	High	High	0.0001334	0.0005359	2.96
False	High	[R].SISADSFDQR.[D]		0.00131555	0.000193867	1	1	1	O00512	O00512 [102-111]		0	1125.51709	High	High	0.0001334	0.000774	2.49
False	High	[K].SLDYLNLDK.[M]		0.00106287	0.000193867	1	1	1	Q96GV9	Q96GV9 [167-175]		0	1080.55717	High	High	0.0001334	0.0006267	2.5
False	High	[R].SRSSSMSSLTGAYASGIPSSSR.[N]		0.00116645	0.000193867	1	1	1	Q96HA1	Q96HA1 [389-410]		1	2176.02988	High	High	0.0001334	0.0006885	3.35
False	High	[R].TFIAIKPDGVQR.[G]		0.0014231	0.000193867	2	2	1	P15531; P22392	P15531 [7-18]; P22392 [7-18]		0	1344.76341	High	High	0.0001334	0.00084	2.07
False	High	[R].VGETAPPNAYTVTDLVEYSIVIQQLSNGK.[W]		0.00145943	0.000193867	1	1	1	P39656	P39656 [316-344]		0	3106.59429	High	High	0.0001334	0.0008594	1.6
False	High	[K].DFVSEQLTSLLVNGVQLPALGENKK.[V]		0.00136513	0.000193867	1	1	1	P54136	P54136 [169-193]		1	2699.46142	High	High	0.0001334	0.0008054	2.19
False	High	[K].SLMSISNAGSGLLSHSSTLTGSPIMEEK.[R]	1xOxidation [M25]; 1xPhospho [S22(100)]	0.00131019	0.000193867	1	1	3	Q4VCS5	Q4VCS5 [787-814]	Q4VCS5 1xPhospho [S808(100)]	0	2930.35228	High	High	0.0001334	0.0007708	3.96
False	High	[K].DLAGSIIGK.[G]		0.00117567	0.000193867	1	1	1	P61978	P61978 [397-405]		0	873.50401	High	High	0.0001334	0.0006928	2.19
False	High	[R].SRSWEDSPER.[G]	1xPhospho [S3(100)]	0.000982033	0.000193867	1	1	2	Q9UDY2	Q9UDY2 [168-177]	Q9UDY2 1xPhospho [S170(100)]	1	1328.52668	High	High	0.0001334	0.0005794	2.57
False	High	[K].VLTANSNPSSPSAAK.[R]	1xPhospho [S10(97.8)]	0.0011261	0.000193867	1	1	1	Q9NV56	Q9NV56 [186-200]	Q9NV56 1xPhospho [S195(97.8)]	0	1523.71013	High	High	0.0001334	0.0006636	1.87
False	High	[K].VYVPALIFGQLLTSSNYDDDEKKVTGGR.[N]		0.000929234	0.000193867	1	1	1	Q02880	Q02880 [156-183]		2	3085.58406	High	High	0.0001334	0.0005486	2.44
False	High	[K].VSISFENYR.[K]		0.00120873	0.000193867	1	1	1	O14730	O14730 [109-117]		0	1114.55275	High	High	0.0001334	0.0007115	2.28
False	High	[R].SNSDESNFSEK.[L]	1xPhospho [S3(100)]	0.00105882	0.000193867	1	1	1	O95999	O95999 [136-146]	O95999 1xPhospho [S138(100)]	0	1323.47365	High	High	0.0001334	0.0006234	2.67
False	High	[R].VLTAKASTDL.[-]		0.00123805	0.000193867	1	1	1	Q93052	Q93052 [603-612]		1	1018.5779	High	High	0.0001334	0.000729	2.37
False	High	[K].DVNAAIATIK.[T]		0.00120393	0.000193867	2	5	1	P68363; Q9BQE3	P68363 [327-336]; Q9BQE3 [327-336]		0	1015.57824	High	High	0.0001334	0.0007111	2.5
False	High	[K].SVPGPLKNSSDWKIPQDGDYEFLK.[S]		0.00108341	0.000193867	1	1	1	Q13043	Q13043 [414-437]		2	2720.35662	High	High	0.0001334	0.0006401	3.43
False	High	[K].SGYMSDSDLMGK.[T]		0.000864541	0.000193867	1	1	1	Q8NEY1	Q8NEY1 [387-398]		0	1290.53406	High	High	0.0001334	0.0005104	1.91
False	High	[R].AQFEGIVTDLIRR.[T]		0.000936053	0.000193867	1	1	1	P38646	P38646 [349-361]		1	1517.84345	High	High	0.0001334	0.0005515	2.36
False	High	[K].DYAAPIPTVPLEFLPEEIALR.[A]		0.00122327	0.000193867	1	1	2	Q9Y4B4	Q9Y4B4 [146-166]		0	2354.26422	High	High	0.0001334	0.0007225	1.9
False	High	[R].AHYSRQSSSPEFR.[V]		0.00124302	0.000193867	1	1	1	Q9NS56	Q9NS56 [728-740]		1	1551.72988	High	High	0.0001334	0.0007327	1.89
False	High	[R].AQSPGAVEEILDRENKR.[M]	1xPhospho [S3(100)]	0.00119441	0.000193867	1	1	1	Q9NYM9	Q9NYM9 [7-23]	Q9NYM9 1xPhospho [S9(100)]	2	1991.95461	High	High	0.0001334	0.0007037	3.09
False	High	[R].RAAPTTPPPPVKR.[R]		0.00122817	0.000193867	1	1	1	Q9NZQ3	Q9NZQ3 [176-188]		2	1387.81684	High	High	0.0001334	0.0007237	2.88
False	High	[-].MSLEDPFFVVR.[G]	1xMet-loss+Acetyl [N-Term]	0.00113934	0.000193867	1	1	1	O60499	O60499 [1-11]	O60499 1xMet-loss+Acetyl [N-Term]	0	1250.64156	High	High	0.0001334	0.0006729	1.37
False	High	[R].EITGVQAQPGEATSGPPGIQPGQEPPVTMIFMGYQNVEDEAETK.[K]		0.00102331	0.000193867	1	1	1	O75781	O75781 [272-315]		0	4628.18071	High	High	0.0001334	0.000603	2.32
False	High	[R].NSSSESAIVPK.[T]		0.0011261	0.000193867	1	1	1	Q5THJ4	Q5THJ4 [2433-2443]		0	1118.56879	High	High	0.0001334	0.0006638	2.31
False	High	[-].MADKPDMGEIASFDKAK.[L]	1xMet-loss+Acetyl [N-Term]; 1xPhospho [S12(100)]	0.00138219	0.000193867	1	1	1	P63313	P63313 [1-17]	P63313 1xMet-loss+Acetyl [N-Term]; 1xPhospho [S12(100)]	1	1844.81361	High	High	0.0001334	0.0008134	2.98
False	High	[K].LIGTAVPQRTSPTGPK.[N]		0.00119916	0.000193867	1	1	1	Q9UPY8	Q9UPY8 [152-167]		1	1622.92243	High	High	0.0001334	0.0007061	1.67
False	High	[-].MADFDTYDDRAYSSFGGGR.[G]	1xMet-loss [N-Term]; 1xPhospho [T/Y/S]	0.00110448	0.000193867	1	1	3	Q15056	Q15056 [1-19]	Q15056 1xMet-loss [N-Term]	1	2079.808	High	High	0.0001334	0.0006514	3.2
False	High	[-].MADFDTYDDR.[A]	1xMet-loss+Acetyl [N-Term]	0.000896114	0.000193867	1	1	2	Q15056	Q15056 [1-10]	Q15056 1xMet-loss+Acetyl [N-Term]	0	1159.45382	High	High	0.0001334	0.0005282	2.59
False	High	[R].RISYVQDENRDPIR.[R]		0.00143508	0.000193867	1	1	1	Q9NQS7	Q9NQS7 [70-83]		2	1760.90382	High	High	0.0001334	0.0008465	2.95
False	High	[K].RLSTSPVRLAAR.[Q]		0.00143508	0.000193867	1	1	1	Q9Y2J2	Q9Y2J2 [758-769]		2	1326.79644	High	High	0.0001334	0.0008455	2.37
False	High	[K].KPIETGSPKTK.[E]	1xPhospho [T/S]	0.00132094	0.000193867	1	1	1	Q05519	Q05519 [443-453]		1	1265.65009	High	High	0.0001334	0.0007779	2.65
False	High	[R].NSVLSDPGLDSPRTSPVIMAR.[V]	1xOxidation [M19]	0.00141126	0.000193867	1	1	2	O15085	O15085 [241-261]		1	2228.13396	High	High	0.0001334	0.000832	3.02
False	High	[-].MADEALFLLLHNEMVSGVYK.[S]	1xMet-loss+Acetyl [N-Term]	0.00116187	0.000193867	1	1	1	Q86SZ2	Q86SZ2 [1-20]	Q86SZ2 1xMet-loss+Acetyl [N-Term]	0	2191.11037	High	High	0.0001334	0.0006855	2.15
False	High	[-].MAASSLEQK.[L]	1xMet-loss+Acetyl [N-Term]	0.00138794	0.000193867	1	1	1	O14733	O14733 [1-9]	O14733 1xMet-loss+Acetyl [N-Term]	0	875.44689	High	High	0.0001334	0.000818	2.14
False	High	[K].LLKTQGAGSPR.[S]		0.000932635	0.000193867	1	1	1	Q9Y4J8	Q9Y4J8 [552-562]		1	1127.65313	High	High	0.0001334	0.0005506	2.33
False	High	[-].MAASGESGTSGGGGSTEEAFMTFYSEVK.[Q]	1xMet-loss [N-Term]; 1xPhospho [S/T/Y]	0.000912475	0.000193867	1	1	1	O75937	O75937 [1-28]	O75937 1xMet-loss [N-Term]	0	2724.10186	High	High	0.0001334	0.000538	3.05
False	High	[R].HKSHDNVYSLGGLEGR.[K]		0.00144112	0.000193867	1	1	1	Q86SQ0	Q86SQ0 [155-170]		1	1768.87252	High	High	0.0001334	0.0008478	1.99
False	High	[-].MAAQGEPQVQFK.[L]	1xMet-loss+Acetyl [N-Term]	0.00116645	0.000193867	1	1	2	P62826	P62826 [1-12]	P62826 1xMet-loss+Acetyl [N-Term]	0	1244.62698	High	High	0.0001334	0.000687	2.18
False	High	[R].RLSSLRASTSK.[S]		0.00102331	0.000193867	1	1	4	P62753	P62753 [233-243]		2	1205.69606	High	High	0.0001334	0.0006044	2.4
False	High	[K].ELYRVLPEAK.[K]		0.00111306	0.000193867	1	1	2	Q6P2H3	Q6P2H3 [217-226]		1	1217.68885	High	High	0.0001334	0.0006554	2.12
False	High	[R].RISQSQPVR.[G]		0.00158953	0.000193867	1	1	2	O95071	O95071 [1547-1555]		1	1070.60652	High	High	0.0001334	0.0009355	3.01
False	High	[R].HKYVSGSSPDLVTR.[K]	1xPhospho [Y/S/T]	0.00110022	0.000193867	1	1	1	Q15678	Q15678 [587-600]		1	1625.76831	High	High	0.0001334	0.0006501	2.78
False	High	[R].RLSPSASPPR.[R]	2xPhospho [S3(100); S7(99.6)]	0.0012331	0.000193867	1	1	7	Q8IYB3	Q8IYB3 [387-396]	Q8IYB3 2xPhospho [S389(100); S393(99.6)]	1	1227.52828	High	High	0.0001334	0.000728	3.09
False	High	[R].FSSVSSPQPR.[S]	1xPhospho [S6(99.5)]	0.00104284	0.000193867	1	1	1	Q9P206	Q9P206 [337-346]	Q9P206 1xPhospho [S342(99.5)]	0	1171.51433	High	High	0.0001334	0.0006149	2.74
False	High	[R].LLLERPSPIRDR.[R]		0.00157587	0.000193867	1	1	5	Q96T37	Q96T37 [694-705]		1	1464.86452	High	High	0.0001334	0.0009291	2.22
False	High	[K].KPPAPDPFARSSPR.[T]		0.00117567	0.000193867	1	1	2	O75116	O75116 [1351-1364]		1	1522.81249	High	High	0.0001334	0.0006931	2.79
False	High	[R].LLLPGELAK.[H]		0.000892889	0.000193867	3	15	2	Q16778; Q5QNW6; P58876	Q16778 [101-109]; Q5QNW6 [101-109]; P58876 [101-109]		0	953.60299	High	High	0.0001334	0.0005275	2.31
False	High	[-].MAEEGIAAGGVMDVNTALQEVLK.[T]	1xMet-loss+Acetyl [N-Term]; 1xDehydrated [T16(100)]	0.000967571	0.000193867	1	1	1	P25398	P25398 [1-23]	P25398 1xMet-loss+Acetyl [N-Term]; 1xDehydrated [T16(100)]	0	2239.12747	High	High	0.0001334	0.0005705	1.75
False	High	[R].ILGPGLNK.[A]		0.0014656	0.000193867	1	1	1	P62906	P62906 [123-130]		0	811.50361	High	High	0.0001334	0.0008641	1.88
False	High	[R].NSLDSFGGR.[N]		0.00122817	0.000193867	1	1	1	Q5BKZ1	Q5BKZ1 [117-125]		0	952.44828	High	High	0.0001334	0.0007245	2.84
False	High	[K].ILDPNTGEPAPVLSSPPPADVSTFLAFPSPEK.[L]	2xPhospho [S29(100); S/T]; 2xDehydrated [S/T]	0.00156235	0.000193867	1	1	2	P46060	P46060 [414-445]	P46060 2xPhospho [S442(100); S/T]	0	3414.59463	High	High	0.0001334	0.0009195	2.78
False	High	[K].RPDDVPLSLSPSKR.[A]	1xPhospho [S10(100)]	0.00091913	0.000193867	1	1	1	Q9UFC0	Q9UFC0 [234-247]	Q9UFC0 1xPhospho [S243(100)]	1	1646.82616	High	High	0.0001334	0.0005413	3.38
False	High	[-].MAIPGRQYGLILPK.[K]	1xMet-loss+Acetyl [N-Term]	0.000964	0.000193867	1	1	2	Q9H0G5	Q9H0G5 [1-14]	Q9H0G5 1xMet-loss+Acetyl [N-Term]	1	1467.86821	High	High	0.0001334	0.0005697	2.5
False	High	[K].FYDPSPPR.[R]		0.00124803	0.000193867	1	1	2	Q3V6T2	Q3V6T2 [1383-1390]		0	978.46796	High	High	0.0001334	0.0007356	2.14
False	High	[K].YFDSGDYNMAK.[A]	1xOxidation [M9]	0.0013428	0.000193867	1	2	1	O43768	O43768 [64-74]		0	1326.53069	High	High	0.0001334	0.0007925	1.65
False	High	[R].NSLYDMAR.[Y]		0.00106694	0.000193867	2	2	2	Q9BQ04; Q9BWF3	Q9BQ04 [337-344]; Q9BWF3 [342-349]		0	969.44584	High	High	0.0001334	0.0006291	2.41
False	High	[R].NSMPASSFQQQK.[L]		0.00114828	0.000193867	2	2	1	Q9NQ29; Q9Y383	Q9NQ29 [175-186]; Q9Y383 [175-186]		0	1352.62633	High	High	0.0001334	0.0006759	2.25
False	High	[-].MAGTVVLDDVELREAQRDYLDFLDDEEDQGIYQSK.[V]	1xMet-loss+Acetyl [N-Term]	0.00137078	0.000193867	1	1	1	P25205	P25205 [1-35]	P25205 1xMet-loss+Acetyl [N-Term]	2	3986.87779	High	High	0.0001334	0.0008083	2.37
False	High	[-].MAGSQDIFDAIVMADER.[F]	1xMet-loss+Acetyl [N-Term]	0.00092585	0.000193867	1	1	1	Q8WV07	Q8WV07 [1-17]	Q8WV07 1xMet-loss+Acetyl [N-Term]	0	1779.82179	High	High	0.0001334	0.0005468	1.89
False	High	[R].MAGNEALSPTSPFREGRPGEWR.[T]	1xOxidation [M1]	0.000902611	0.000193867	1	1	2	Q86WR7	Q86WR7 [205-226]		1	2461.16772	High	High	0.0001334	0.0005329	2.68
False	High	[R].NSNSPPSPSSMNQR.[R]	1xPhospho [S7(100)]	0.000899355	0.000193867	1	1	1	Q7Z5L9	Q7Z5L9 [454-467]	Q7Z5L9 1xPhospho [S460(100)]	0	1582.63156	High	High	0.0001334	0.0005305	2.76
False	High	[R].NSPFQIPPPSPDSK.[K]		0.0012632	0.000193867	1	1	1	Q86W92	Q86W92 [570-583]		0	1510.75363	High	High	0.0001334	0.0007448	1.84
False	High	[-].MAEYLASIFGTEK.[D]	1xMet-loss+Acetyl [N-Term]; 1xDehydrated [T11(100)]	0.00111306	0.000193867	1	2	1	Q01081	Q01081 [1-13]	Q01081 1xMet-loss+Acetyl [N-Term]; 1xDehydrated [T11(100)]	0	1352.67326	High	High	0.0001334	0.0006559	2.09
False	High	[R].RNSNSPPSPSSMNQR.[R]	1xPhospho [S5(99.3)]	0.00141126	0.000193867	1	1	2	Q7Z5L9	Q7Z5L9 [453-467]	Q7Z5L9 1xPhospho [S457(99.3)]	1	1738.73267	High	High	0.0001334	0.0008311	3.47
False	High	[K].EISPGSGPGEIR.[K]	1xPhospho [S3(100)]	0.00148432	0.000193867	1	1	1	O43491	O43491 [713-724]	O43491 1xPhospho [S715(100)]	0	1278.57257	High	High	0.0001334	0.0008749	2.69
False	High	[R].NSSAFSYQR.[Q]		0.00159642	0.000193867	1	1	1	P42695	P42695 [506-514]		0	1059.4854	High	High	0.0001334	0.0009395	2.05
False	High	[R].KPSVGVPPPASPSYPR.[A]	1xPhospho [S11(100)]	0.00154899	0.000193867	1	1	2	Q9P206	Q9P206 [969-984]	Q9P206 1xPhospho [S979(100)]	0	1715.85165	High	High	0.0001334	0.0009138	2.0
False	High	[R].NSSDSAIDNPKPNKLPK.[S]	1xPhospho [S2(99.3)]	0.00117567	0.000193867	1	1	1	P46100	P46100 [702-718]	P46100 1xPhospho [S703(99.3)]	1	1904.91135	High	High	0.0001334	0.000693	2.31
False	High	[-].MAEQLSPGK.[A]	1xMet-loss+Acetyl [N-Term]	0.00133729	0.000193867	1	1	1	O15541	O15541 [1-9]	O15541 1xMet-loss+Acetyl [N-Term]	0	871.45197	High	High	0.0001334	0.0007898	2.29
False	High	[R].FVFSLVDAMNGK.[E]		0.00118499	0.000193867	1	1	1	P40926	P40926 [258-269]		0	1327.67148	High	High	0.0001334	0.0006992	1.61
False	High	[-].MAEEQPQVELFVK.[A]	1xMet-loss+Acetyl [N-Term]	0.00113049	0.000193867	1	1	1	O00299	O00299 [1-13]	O00299 1xMet-loss+Acetyl [N-Term]	0	1458.74749	High	High	0.0001334	0.0006669	2.24
False	High	[R].LLGGTRTPINDAS.[-]		0.00156235	0.000193867	1	1	1	Q8N357	Q8N357 [359-371]		1	1314.7012	High	High	0.0001334	0.0009222	2.21
False	High	[K].ELSSEPQTPPAQK.[G]		0.00118969	0.000193867	1	1	1	P78559	P78559 [497-509]		0	1411.70635	High	High	0.0001334	0.0007008	2.36
False	High	[K].ELRMSLPAR.[L]		0.00103497	0.000193867	1	1	1	Q2M3G4	Q2M3G4 [162-170]		1	1072.59317	High	High	0.0001334	0.0006094	1.81
False	High	[R].RISMEDLNKR.[L]		0.00159642	0.000193867	1	1	1	Q00537	Q00537 [135-144]		2	1261.66813	High	High	0.0001334	0.000941	3.26
False	High	[R].HLMLPDFDLLEDIESK.[I]	1xOxidation [M3]	0.00100052	0.000193867	1	1	1	P13010	P13010 [82-97]		0	1930.94666	High	High	0.0001334	0.0005892	1.62
False	High	[K].ILPPPSPWPK.[S]		0.00101564	0.000193867	1	1	2	Q9UJY4	Q9UJY4 [172-181]		0	1131.65609	High	High	0.0001334	0.0005996	2.0
False	High	[R].LLPPVGTGRSPR.[K]		0.0013428	0.000193867	1	1	1	Q9NWZ5	Q9NWZ5 [47-58]		1	1249.73753	High	High	0.0001334	0.000792	2.49
False	High	[R].RLPGRFNGGHSPTHSPEK.[I]		0.000964	0.000193867	1	1	1	Q9Y5K6	Q9Y5K6 [500-517]		2	1974.00527	High	High	0.0001334	0.0005685	3.2
False	High	[K].LVYVDLLR.[E]		0.00101947	0.000193867	1	1	1	Q6W2J9	Q6W2J9 [803-810]		0	990.59824	High	High	0.0001334	0.0006007	2.08
False	High	[R].NYEQWQLQR.[S]		0.00158953	0.000193867	1	1	1	Q96J02	Q96J02 [396-404]		0	1264.60691	High	High	0.0001334	0.0009345	2.63
False	High	[R].HSLSGSSPGMKDIPRTPSR.[G]	1xPhospho [T16(98.8)]	0.00095691	0.000193867	1	1	3	Q9UQ35	Q9UQ35 [1457-1475]	Q9UQ35 1xPhospho [T1472(98.8)]	2	2089.98486	High	High	0.0001334	0.0005652	5.3
False	High	[K].LLQDFFNGK.[E]		0.00107926	0.000193867	2	3	1	P17066; P11142	P17066 [351-359]; P11142 [349-357]		0	1081.56767	High	High	0.0001334	0.0006376	2.16
False	High	[K].AASLTEDR.[D]		0.00115732	0.000193867	1	1	1	Q04637	Q04637 [1207-1214]		0	862.42649	High	High	0.0001334	0.0006819	2.1
False	High	[K].RIITYNEAMDSPDQ.[-]		0.00095691	0.000193867	1	1	1	Q7Z417	Q7Z417 [682-695]		1	1652.75846	High	High	0.0001334	0.000564	2.45
False	High	[K].FRTPSFLKK.[SN]		0.000912475	0.000193867	3	3	4	P35611; Q9UEY8; P35612	P35611 [722-730]; Q9UEY8 [689-697]; P35612 [709-717]		2	1123.66224	High	High	0.0001334	0.0005381	2.17
False	High	[R].NYSVGSRPLKPLSPLRAQDMQEGAD.[-]	1xPhospho [S13(100)]	0.0013539	0.000193867	1	1	2	O60825	O60825 [481-505]	O60825 1xPhospho [S493(100)]	1	2809.33387	High	High	0.0001334	0.0007977	4.0
False	High	[R].RLGSSTLGSK.[S]		0.000855357	0.000193867	1	1	1	Q7Z460	Q7Z460 [277-286]		1	1005.56873	High	High	0.0001334	0.000504	2.47
False	High	[K].QAADMILLDDNFASIVTGVEEGR.[L]	1xOxidation [M5]	0.00095691	0.000193867	1	4	1	P05023	P05023 [744-766]		0	2480.19734	High	High	0.0001334	0.0005649	2.08
False	High	[K].LLQLVEDR.[G]		0.00122817	0.000193867	1	1	1	P17844	P17844 [471-478]		0	985.56767	High	High	0.0001334	0.0007255	2.38
False	High	[K].KIYELAVWDENK.[K]		0.00110448	0.000193867	1	1	1	Q5VUA4	Q5VUA4 [1952-1963]		1	1507.77912	High	High	0.0001334	0.0006519	2.14
False	High	[K].RLDYITAEIK.[R]		0.00130486	0.000193867	1	1	2	O15212	O15212 [79-88]		1	1221.68376	High	High	0.0001334	0.0007697	2.8
False	High	[R].LLQQKLSLDGNPKPIHGTTER.[S]		0.000960447	0.000193867	1	1	2	Q9NUQ6	Q9NUQ6 [153-173]		1	2345.29357	High	High	0.0001334	0.0005657	2.93
False	High	[K].QALPPFQPQITDDYGLDNFDTQFTSEPVQLTPDDEDAIKR.[I]		0.00142908	0.000193867	1	1	1	Q05513	Q05513 [530-569]		1	4565.16307	High	High	0.0001334	0.0008431	2.41
False	High	[K].EQHTDGTLKEVGEDYQIAIPDSHLPVSEER.[W]		0.000852324	0.000193867	1	1	1	Q9NZN5	Q9NZN5 [1218-1247]		1	3392.62408	High	High	0.0001334	0.0005023	3.19
False	High	[R].RIDISPSTLR.[K]	1xDehydrated [T8(99.7)]	0.00150335	0.000193867	1	1	3	Q9NYF8	Q9NYF8 [654-663]	Q9NYF8 1xDehydrated [T661(99.7)]	1	1139.65313	High	High	0.0001334	0.0008874	2.16
False	High	[K].YSSLEQSER.[R]		0.00145943	0.000193867	1	1	1	O95149	O95149 [35-43]		0	1098.50619	High	High	0.0001334	0.0008617	2.04
False	High	[R].FQENYVAQLILDVR.[R]		0.00106287	0.000193867	1	1	1	Q6P3X3	Q6P3X3 [277-290]		0	1707.90645	High	High	0.0001334	0.0006262	1.88
False	High	[R].LVPSDKFSPR.[I]	1xPhospho [S8(100)]	0.00136513	0.000193867	1	1	2	Q5SW79	Q5SW79 [1191-1200]	Q5SW79 1xPhospho [S1198(100)]	1	1225.59767	High	High	0.0001334	0.0008058	2.95
False	High	[K].IWDPTPSHTPAGAATPGR.[G]		0.00105079	0.000193867	1	1	1	O75533	O75533 [253-270]		0	1831.90857	High	High	0.0001334	0.0006202	2.56
False	High	[R].RISMEDLNK.[R]		0.00140538	0.000193867	1	1	1	Q00537	Q00537 [135-143]		1	1105.56702	High	High	0.0001334	0.0008279	2.82
False	High	[K].LWTLSANDMEDDSMDLIDSDELLDPEDLKKPDPASLR.[A]	1xOxidation [M14]	0.00145943	0.000193867	1	1	1	Q6FI81	Q6FI81 [197-233]		1	4218.95809	High	High	0.0001334	0.0008598	2.72
False	High	[R].ENSFGSPLEFR.[N]	1xPhospho [S6(100)]	0.0014656	0.000193867	1	1	1	Q9UQ35	Q9UQ35 [1324-1334]	Q9UQ35 1xPhospho [S1329(100)]	0	1362.57257	High	High	0.0001334	0.0008629	2.43
False	High	[R].RISLSDMPR.[S]		0.00102331	0.000193867	1	1	1	Q9ULU4	Q9ULU4 [423-431]		1	1074.57244	High	High	0.0001334	0.0006037	2.7
False	High	[-].MAAAAAAGSGTPR.[E]	1xMet-loss+Acetyl [N-Term]; 1xPhospho [T11(100)]	0.00100052	0.000193867	1	1	1	Q9NR33	Q9NR33 [1-13]	Q9NR33 1xMet-loss+Acetyl [N-Term]; 1xPhospho [T11(100)]	0	1122.49393	High	High	0.0001334	0.0005905	3.44
False	High	[R].EMLQTLGLASIDELIEK.[T]		0.000964	0.000193867	1	1	2	P23378	P23378 [77-93]		0	1903.00926	High	High	0.0001334	0.0005686	1.82
False	High	[R].FSSELEQIELHNSIRDR.[Q]		0.00123805	0.000193867	1	1	1	Q96EY4	Q96EY4 [85-101]		1	2073.03596	High	High	0.0001334	0.0007298	2.6
False	High	[R].EMQENDASMRDVVFNYLHATAFQGTPLAQAVEGPSENVR.[K]		0.000892889	0.000193867	1	1	1	P31930	P31930 [171-209]		1	4322.02409	High	High	0.0001334	0.0005272	3.39
False	High	[-].MAAAAAAAGDSDSWDADAFSVEDPVRK.[V]	1xMet-loss+Acetyl [N-Term]; 1xDehydrated [S]	0.0013539	0.000193867	1	1	1	O75822	O75822 [1-27]	O75822 1xMet-loss+Acetyl [N-Term]	1	2617.18011	High	High	0.0001334	0.0007989	3.19
False	High	[K].IYSYMSPNK.[C]		0.000867631	0.000193867	1	1	1	Q9NQR1	Q9NQR1 [95-103]		0	1102.52376	High	High	0.0001334	0.0005121	2.14
False	High	[K].NVDLLSDMVQEHDEPILK.[H]		0.00149697	0.000193867	1	1	1	P55209	P55209 [177-194]		0	2095.0376	High	High	0.0001334	0.0008811	1.44
False	High	[R].YQEVWTSSTSPR.[Q]		0.000978391	0.000193867	1	1	1	Q9H792	Q9H792 [531-542]		0	1440.67538	High	High	0.0001334	0.0005769	1.84
False	High	[R].NVDMLSELVQEYDEPILK.[H]		0.00108341	0.000193867	1	1	1	Q99733	Q99733 [169-186]		0	2135.05766	High	High	0.0001334	0.0006379	1.87
False	High	[R].IYQYIQSR.[F]		0.000858404	0.000193867	1	2	2	Q9Y463	Q9Y463 [270-277]		0	1070.56292	High	High	0.0001334	0.000507	2.57
False	High	[R].HQKELGSTEDIYLASR.[K]	1xPhospho [S/T/Y]	0.00132094	0.000193867	1	1	1	Q86T65	Q86T65 [650-665]		1	1926.8957	High	High	0.0001334	0.0007772	3.39
False	High	[R].NVIEAVYSR.[L]		0.00133181	0.000193867	1	1	1	O75688	O75688 [361-369]		0	1050.55783	High	High	0.0001334	0.0007838	2.18
False	High	[R].IYLEENPEK.[S]		0.000892889	0.000193867	1	1	1	Q9NZN5	Q9NZN5 [318-326]		0	1134.56773	High	High	0.0001334	0.0005269	2.34
False	High	[K].IYHLPDAESDEDEDFKEQTR.[L]	1xDehydrated [S9(100)]	0.000855357	0.000193867	1	1	1	Q15019	Q15019 [210-229]	Q15019 1xDehydrated [S218(100)]	1	2419.06844	High	High	0.0001334	0.0005054	3.14
False	High	[K].ENPEEKVPEKPPTPKESPHFYR.[K]	1xPhospho [T13(100)]	0.00157587	0.000193867	1	1	1	Q9HDC5	Q9HDC5 [436-457]	Q9HDC5 1xPhospho [T448(100)]	2	2715.28142	High	High	0.0001334	0.0009266	3.9
False	High	[R].YQGVNLYVK.[N]		0.00100804	0.000193867	1	2	1	P11940	P11940 [291-299]		0	1083.58332	High	High	0.0001334	0.0005948	2.01
False	High	[K].FSHEEIAMATVTALRR.[T]		0.00156235	0.000193867	1	1	1	P04075	P04075 [244-259]		1	1831.94833	High	High	0.0001334	0.0009214	2.8
False	High	[R].IYEILPQR.[I]		0.00129955	0.000193867	1	1	1	Q9P0U4	Q9P0U4 [404-411]		0	1031.58841	High	High	0.0001334	0.0007646	2.38
False	High	[K].AADSLQQNLQRDYDR.[A]		0.00124302	0.000193867	1	1	1	Q1ED39	Q1ED39 [408-422]		1	1792.85726	High	High	0.0001334	0.0007332	2.24
False	High	[K].LYELGGEPERK.[M]		0.00104284	0.000193867	1	1	1	O14497	O14497 [1011-1021]		1	1290.66884	High	High	0.0001334	0.0006143	1.76
False	High	[R].HRSLTAHSLLPLAEK.[Q]	1xPhospho [S3(98.5)]	0.00152921	0.000193867	1	1	1	Q86VI3	Q86VI3 [1422-1436]	Q86VI3 1xPhospho [S1424(98.5)]	1	1752.91564	High	High	0.0001334	0.0009015	2.6
False	High	[K].ENQIYSADEKR.[A]		0.00131019	0.000193867	1	2	1	Q8N5F7	Q8N5F7 [370-380]		1	1352.64408	High	High	0.0001334	0.0007714	1.4
False	High	[K].LIPGPLSPVAR.[G]		0.0010389	0.000193867	1	1	5	P48634	P48634 [1213-1223]		0	1119.68846	High	High	0.0001334	0.0006134	2.31
False	High	[R].LLDLENIQIPEAPPPIPKEPSSYDFVYHYG.[-]		0.00092585	0.000193867	1	1	1	Q96JJ3	Q96JJ3 [691-720]		1	3441.7253	High	High	0.0001334	0.0005465	2.99
False	High	[K].LLDFGSLSNLQVTQPTVGMNFKTPR.[G]	1xPhospho [S/T]	0.000989372	0.000193867	1	1	1	P08708	P08708 [108-132]		1	2843.41614	High	High	0.0001334	0.000584	1.31
False	High	[R].NSGSFPSPSISPR.[-]	1xPhospho [S9(98.9)]	0.00144112	0.000193867	1	1	1	Q9ULD2	Q9ULD2 [1258-1270]	Q9ULD2 1xPhospho [S1266(98.9)]	0	1412.62059	High	High	0.0001334	0.0008486	2.48
False	High	[K].EIEDAEKYSFMATVTKAPK.[K]	1xOxidation [M11]	0.00125812	0.000193867	1	1	1	O43865	O43865 [21-39]		2	2174.06856	High	High	0.0001334	0.0007412	2.23
False	High	[R].GDHPLTPGSHYA.[-]		0.00157587	0.000193867	1	1	1	Q96D31	Q96D31 [290-301]		0	1251.57528	High	High	0.0001334	0.0009296	1.82
False	High	[R].GTPGSPSGTQEPR.[G]	1xPhospho [S5(100)]	0.00100427	0.000193867	1	1	1	Q5SXM2	Q5SXM2 [1220-1232]	Q5SXM2 1xPhospho [S1224(100)]	0	1350.56855	High	High	0.0001334	0.0005922	2.38
False	High	[-].MASSLNEDPEGSR.[I]	1xMet-loss+Acetyl [N-Term]	0.00123805	0.000193867	1	1	1	Q9Y530	Q9Y530 [1-13]	Q9Y530 1xMet-loss+Acetyl [N-Term]	0	1303.57606	High	High	0.0001334	0.0007303	2.18
False	High	[K].NMLETSPQSLPQTPTTPTAPVTPITQGPSVITPASVPNVGAIR.[R]	1xOxidation [M2]	0.00131555	0.000193867	1	1	1	O15409	O15409 [434-476]		0	4382.29119	High	High	0.0001334	0.000776	3.08
False	High	[-].MASSDIQVK.[E]	1xMet-loss+Acetyl [N-Term]	0.00152269	0.000193867	1	1	1	P16949	P16949 [1-9]	P16949 1xMet-loss+Acetyl [N-Term]	0	889.46254	High	High	0.0001334	0.0008972	2.61
False	High	[K].NMPNKQPESSL.[-]		0.00152269	0.000193867	1	1	2	Q9Y6M5	Q9Y6M5 [497-507]		1	1244.59396	High	High	0.0001334	0.000897	2.29
False	High	[R].YLDLLVSSPAFPQPVGSLSPEPMPLER.[F]		0.00159642	0.000193867	1	1	1	Q9BQC3	Q9BQC3 [172-198]		0	2939.52231	High	High	0.0001334	0.0009418	2.52
False	High	[R].GTSFFPTAGGFR.[S]		0.00121355	0.000193867	1	1	1	Q9HAW4	Q9HAW4 [796-807]		0	1244.60585	High	High	0.0001334	0.0007165	2.64
False	High	[K].GAYREHPYGR.[Y]		0.000996784	0.000193867	1	1	1	Q07666	Q07666 [433-442]		1	1205.58103	High	High	0.0001334	0.0005879	2.21
False	High	[K].EIEELKELLPEIR.[E]		0.000953391	0.000193867	1	1	1	P49321	P49321 [638-650]		1	1610.89996	High	High	0.0001334	0.0005634	2.23
False	High	[-].MASPSLERPEK.[G]	1xMet-loss+Acetyl [N-Term]; 1xPhospho [S3(100)]	0.00144112	0.000193867	1	1	1	Q13601	Q13601 [1-11]	Q13601 1xMet-loss+Acetyl [N-Term]; 1xPhospho [S3(100)]	0	1235.56676	High	High	0.0001334	0.0008485	3.05
False	High	[R].GTSPRPPEGGLGYSQLGDDDLK.[E]		0.00105882	0.000193867	2	2	1	Q9UQ88; P21127	Q9UQ88 [738-759]; P21127 [750-771]		0	2259.08878	High	High	0.0001334	0.0006242	3.21
False	High	[R].GASTPPTLGDLFAGGFPVLRPAGQR.[D]		0.0011438	0.000193867	1	1	1	A6NGB9	A6NGB9 [91-115]		0	2482.32012	High	High	0.0001334	0.000674	1.97
False	High	[R].RQWTSLSLR.[V]		0.000932635	0.000193867	1	1	2	Q9UHB6	Q9UHB6 [9-17]		1	1146.63782	High	High	0.0001334	0.0005502	3.11
False	High	[R].KRSPSPSPTPEAK.[K]	2xPhospho [S3(100); S5(100)]	0.000953391	0.000193867	1	1	7	Q8TAQ2	Q8TAQ2 [300-312]	Q8TAQ2 2xPhospho [S302(100); S304(100)]	2	1541.67607	High	High	0.0001334	0.0005628	3.26
False	High	[-].MASPGKDNYR.[M]	1xMet-loss+Acetyl [N-Term]	0.00110022	0.000193867	1	1	1	O15131	O15131 [1-10]	O15131 1xMet-loss+Acetyl [N-Term]	1	1049.50105	High	High	0.0001334	0.00065	2.52
False	High	[R].KRSPSPSPTPEAK.[K]	1xPhospho [S3(100)]	0.00117105	0.000193867	1	1	3	Q8TAQ2	Q8TAQ2 [300-312]	Q8TAQ2 1xPhospho [S302(100)]	2	1461.70973	High	High	0.0001334	0.0006897	2.36
False	High	[R].NPGEQASNTNGTHQFSPAGLSQDFFSSSLASPSLPLASTGK.[F]		0.00122327	0.000193867	1	1	1	P39880	P39880 [437-477]		0	4134.96392	High	High	0.0001334	0.0007204	1.52
False	High	[R].EIESSPQYR.[L]		0.0013428	0.000193867	1	1	1	Q8WWM7	Q8WWM7 [302-310]		0	1108.52693	High	High	0.0001334	0.00079	2.47
False	High	[R].GAQVTDIVVLVVAADDGVMK.[Q]		0.0013595	0.000193867	1	1	1	P46199	P46199 [248-267]		0	2000.07325	High	High	0.0001334	0.0008022	1.8
False	High	[K].EIEYVETVTSR.[Q]		0.0014231	0.000193867	1	1	1	Q9UHR4	Q9UHR4 [160-170]		0	1325.65834	High	High	0.0001334	0.00084	2.93
False	High	[R].NPPLAEALLSGDLEK.[F]		0.000849305	0.000193867	1	1	1	Q5TDH0	Q5TDH0 [156-170]		0	1566.83736	High	High	0.0001334	0.0005007	2.26
False	High	[-].MASYYEILDVPR.[S]	1xMet-loss+Acetyl [N-Term]	0.00110022	0.000193867	1	1	1	P25686	P25686 [1-12]	P25686 1xMet-loss+Acetyl [N-Term]	0	1367.68416	High	High	0.0001334	0.0006478	1.26
False	High	[K].LKLGGSPTNGNSMAPSSPDSDP.[-]	1xPhospho [S20(99.3)]	0.00158953	0.000193867	1	2	2	Q8NFP7	Q8NFP7 [143-164]	Q8NFP7 1xPhospho [S162(99.3)]	1	2208.94787	High	High	0.0001334	0.0009381	2.14
False	High	[R].NLYSGDYYRIQGR.[A]		0.00129955	0.000193867	1	1	1	Q16832	Q16832 [734-746]		1	1604.78158	High	High	0.0001334	0.0007661	2.23
False	High	[R].LKDINKVAEDLESEGLMAEEVQAVQQQEVYGMMPR.[D]	3xOxidation [M17; M32; M33]	0.00156909	0.000193867	1	1	1	Q13813	Q13813 [1147-1181]		2	4025.91406	High	High	0.0001334	0.0009259	3.49
False	High	[R].GSSPGPRPVEGTPASR.[T]	1xDehydrated [S/T]	0.0011438	0.000193867	1	1	1	Q13112	Q13112 [408-423]		0	1533.77683	High	High	0.0001334	0.0006747	2.85
False	High	[R].NLPGLVQEGEPFSEEATLFTK.[E]		0.000982033	0.000193867	1	1	1	Q7KZF4	Q7KZF4 [566-586]		0	2306.15507	High	High	0.0001334	0.00058	1.58
False	High	[R].RRTPSPPPR.[R]	1xPhospho [S5(100)]	0.000870736	0.000193867	1	1	7	Q8IYB3	Q8IYB3 [579-587]	Q8IYB3 1xPhospho [S583(100)]	2	1143.57827	High	High	0.0001334	0.0005145	3.08
False	High	[R].KSRVSVSPGR.[T]	1xPhospho [S]	0.0010389	0.000193867	1	1	3	Q8IYB3	Q8IYB3 [425-434]		2	1152.5885	High	High	0.0001334	0.0006126	3.09
False	High	[R].GSSPTRVLDEGKVNMAPK.[G]	1xPhospho [S/T]	0.00110448	0.000193867	1	1	1	Q5JRA6	Q5JRA6 [1743-1760]		2	1965.94635	High	High	0.0001334	0.0006521	2.64
False	High	[K].GSVPLSSSPPATHFPDETEITNPVPK.[K]	1xPhospho [S/T]	0.000985693	0.000193867	1	1	2	P11388	P11388 [1386-1411]		0	2784.31278	High	High	0.0001334	0.0005811	2.94
False	High	[R].NIPSPGQLDPDTR.[I]		0.000909171	0.000193867	1	1	1	Q9P2D1	Q9P2D1 [2556-2568]		0	1409.70193	High	High	0.0001334	0.0005362	2.19
False	High	[K].NLQEAEEWYK.[S]		0.00117567	0.000193867	1	2	1	P08670	P08670 [283-292]		0	1309.60591	High	High	0.0001334	0.0006945	2.29
False	High	[K].YTSDKDVPSERNNYSR.[V]		0.000993069	0.000193867	1	1	2	Q9HCG8	Q9HCG8 [784-799]		2	1930.88896	High	High	0.0001334	0.0005852	2.47
False	High	[K].YIEIDSDEEPRGELLSLR.[D]	1xPhospho [S6(100)]	0.00111306	0.000193867	1	1	2	Q9NVU7	Q9NVU7 [580-597]	Q9NVU7 1xPhospho [S585(100)]	1	2214.03258	High	High	0.0001334	0.0006561	2.96
False	High	[-].MAVTGWLESLR.[T]	1xMet-loss+Acetyl [N-Term]	0.0013539	0.000193867	1	1	1	Q9BVM2	Q9BVM2 [1-11]	Q9BVM2 1xMet-loss+Acetyl [N-Term]	0	1173.62625	High	High	0.0001334	0.000797	0.99
False	High	[K].LHQLAMQQSHFPMTHGNTGFSGIESSSPEVK.[G]	1xPhospho [S27(98.9)]	0.00153577	0.000193867	1	1	2	Q15366	Q15366 [246-276]	Q15366 1xPhospho [S272(98.9)]	0	3462.56065	High	High	0.0001334	0.0009044	3.65
False	High	[R].NLSFDSEEEELGELLQQFGELK.[Y]		0.00154236	0.000193867	1	1	1	Q9NW13	Q9NW13 [341-362]		0	2554.21952	High	High	0.0001334	0.0009074	1.89
False	High	[K].IHSPIPDMSK.[F]		0.000936053	0.000193867	1	1	4	Q6NZY4	Q6NZY4 [656-665]		0	1124.57686	High	High	0.0001334	0.0005519	1.84
False	High	[K].GTDTQTPAVLSPSK.[T]		0.000985693	0.000193867	1	1	1	P46087	P46087 [722-735]		0	1401.722	High	High	0.0001334	0.0005821	1.76
False	High	[K].KSHSANDSEEFFREDDGGADLHNATNLR.[S]	1xPhospho [S/T]	0.00149063	0.000193867	1	1	1	Q6ICG6	Q6ICG6 [321-348]		2	3212.3665	High	High	0.0001334	0.0008792	3.44
False	High	[K].NLSPSFSRPASTIARPNMALGK.[K]		0.00160335	0.000193867	1	1	1	Q1ED39	Q1ED39 [385-406]		0	2315.22886	High	High	0.0001334	0.0009451	4.37
False	High	[R].RRSFSISPVR.[L]	2xPhospho [S3(100); S5(100)]	0.00149697	0.000193867	1	1	3	P18583	P18583 [2007-2016]	P18583 2xPhospho [S2009(100); S2011(100)]	2	1364.62358	High	High	0.0001334	0.0008825	3.51
False	High	[R].RRSFLESNYFTKPNLK.[H]		0.00139954	0.000193867	1	1	1	O60293	O60293 [1044-1059]		2	2000.07122	High	High	0.0001334	0.0008239	2.75
False	High	[R].GTLSDEHAGVISVLAQQAAK.[L]		0.000858404	0.000193867	1	1	1	O43504	O43504 [35-54]		0	1995.05054	High	High	0.0001334	0.0005059	2.52
False	High	[K].NISSSPSVESLPGGR.[E]	1xPhospho [S7(100)]	0.00160335	0.000193867	1	1	1	Q92609	Q92609 [535-549]	Q92609 1xPhospho [S541(100)]	0	1566.71594	High	High	0.0001334	0.0009453	2.76
False	High	[R].NLTANDPSQEYVASEGEEDPEVEFLK.[S]		0.000846301	0.000193867	1	1	1	Q86X95	Q86X95 [189-214]		0	2910.31633	High	High	0.0001334	0.0004993	2.24
False	High	[K].NITSSSPERHIFGEDR.[V]	1xPhospho [S/T]	0.00145943	0.000193867	1	1	1	O75665	O75665 [681-696]		1	1924.8549	High	High	0.0001334	0.0008605	2.61
False	High	[K].GTMDDISQEEGSSQGEDSVSGSQR.[I]	1xPhospho [S13(98.1)]	0.00100052	0.000193867	1	1	1	Q14683	Q14683 [945-968]	Q14683 1xPhospho [S957(98.1)]	0	2565.98829	High	High	0.0001334	0.0005897	2.62
False	High	[K].IKLQTPNTFPK.[R]		0.00105079	0.000193867	1	1	2	Q14978	Q14978 [603-613]		1	1286.7467	High	High	0.0001334	0.0006192	2.43
False	High	[R].RQSNLQEVLER.[E]		0.00131555	0.000193867	1	1	1	O75665	O75665 [897-907]		1	1371.7339	High	High	0.0001334	0.0007745	2.8
False	High	[K].IKLQTPNTFPKR.[K]		0.00116645	0.000193867	1	1	1	Q14978	Q14978 [603-614]		2	1442.84781	High	High	0.0001334	0.0006866	2.14
False	High	[R].GVSSESSGDREKDSTR.[S]	1xPhospho [S3(99.6)]	0.000899355	0.000193867	1	1	2	Q13435	Q13435 [341-356]	Q13435 1xPhospho [S343(99.6)]	2	1776.73959	High	High	0.0001334	0.0005305	2.35
False	High	[K].IKWGDAGAEYVVESTGVFTTMEK.[A]	1xOxidation [M21]	0.00124302	0.000193867	1	1	1	P04406	P04406 [85-107]		1	2534.21193	High	High	0.0001334	0.0007324	2.46
False	High	[R].NRNASASFQELEDKK.[E]		0.00151621	0.000193867	1	1	1	Q99543	Q99543 [43-57]		2	1736.8562	High	High	0.0001334	0.0008927	2.91
False	High	[K].LLADQAEAR.[R]		0.00122817	0.000193867	1	1	1	P84098	P84098 [154-162]		0	986.52653	High	High	0.0001334	0.0007239	2.83
False	High	[R].EILSPLFPR.[N]		0.00138219	0.000193867	1	1	1	Q5VWN6	Q5VWN6 [672-680]		0	1071.61971	High	High	0.0001334	0.0008145	2.36
False	High	[-].MAPVSGSRSPDREASGSGGR.[R]	1xMet-loss [N-Term]; 1xPhospho [S5(98.7)]	0.00114828	0.000193867	1	1	2	Q8N5F7	Q8N5F7 [1-20]	Q8N5F7 1xMet-loss [N-Term]; 1xPhospho [S5(98.7)]	2	1909.85121	High	High	0.0001334	0.0006779	3.44
False	High	[R].RPSDSGPPAER.[S]		0.000876991	0.000193867	1	1	2	Q9BST9	Q9BST9 [104-114]		0	1168.57052	High	High	0.0001334	0.0005183	2.1
False	High	[R].ILAPPGGRSSGIW.[-]		0.000867631	0.000193867	1	1	1	Q9BPU6	Q9BPU6 [552-564]		1	1310.72155	High	High	0.0001334	0.0005113	2.18
False	High	[R].RPPSPEPSTK.[V]	1xPhospho [S4(100)]	0.00147805	0.000193867	1	1	4	Q01082	Q01082 [2099-2108]	Q01082 1xPhospho [S2102(100)]	0	1175.54563	High	High	0.0001334	0.0008708	3.34
False	High	[R].MAPPQNQWPNYEEKPHMHTDSNHSSIAIQR.[V]		0.000864541	0.000193867	1	1	1	P55196	P55196 [1242-1271]		0	3543.62808	High	High	0.0001334	0.0005098	2.0
False	High	[R].KQSLYLK.[F]		0.00129955	0.000193867	1	1	1	Q9Y6A5	Q9Y6A5 [556-562]		1	879.52983	High	High	0.0001334	0.0007669	2.68
False	High	[R].RPPEEDFRHSPEEDFR.[Q]	1xPhospho [S10(100)]	0.00156235	0.000193867	1	1	1	Q8IXT5	Q8IXT5 [701-716]	Q8IXT5 1xPhospho [S710(100)]	1	2122.89782	High	High	0.0001334	0.0009211	2.45
False	High	[K].GYAYVEFENPDEAEK.[A]		0.000915794	0.000193867	1	1	1	Q15287	Q15287 [204-218]		0	1760.76499	High	High	0.0001334	0.0005411	1.62
False	High	[R].NSEDKIYGYR.[R]		0.00113934	0.000193867	1	1	1	Q96N46	Q96N46 [636-645]		1	1244.59059	High	High	0.0001334	0.0006721	2.02
False	High	[RK].NSFLGSPR.[F]		0.00118032	0.000193867	1	2	1	Q8IWQ3	Q8IWQ3 [484-491]		0	877.45264	High	High	0.0001334	0.0006948	2.31
False	High	[R].YPPYTTPPR.[M]		0.000852324	0.000193867	1	1	1	O43896	O43896 [1078-1086]		0	1091.55202	High	High	0.0001334	0.0005025	1.92
False	High	[R].AATPLPSLRVEAEAGGSGARTPPLSR.[R]		0.00110022	0.000193867	1	1	1	Q9Y3Q8	Q9Y3Q8 [209-234]		2	2561.37942	High	High	0.0001334	0.0006479	3.31
False	High	[R].LQNIIDNQKYSVADIER.[I]		0.00136513	0.000193867	1	1	1	O14777	O14777 [352-368]		1	2019.05054	High	High	0.0001334	0.0008047	2.66
False	High	[K].LIAVIGDEDTVTGFLLGGIGELNK.[N]		0.00126831	0.000193867	1	1	1	Q16864	Q16864 [7-30]		0	2444.32828	High	High	0.0001334	0.0007464	2.01
False	High	[R].LLDDRHDSGLDSMKDEEYEQMVK.[E]		0.00156909	0.000193867	1	1	2	P25963	P25963 [25-47]		2	2753.23928	High	High	0.0001334	0.0009258	2.16
False	High	[R].LLDEEISR.[V]		0.000889679	0.000193867	1	1	1	Q96PU8	Q96PU8 [44-51]		0	974.5153	High	High	0.0001334	0.0005243	2.03
False	High	[R].RPGGMTSTYGR.[T]	1xOxidation [M5]	0.00131019	0.000193867	1	1	2	O00267	O00267 [757-767]		0	1198.56333	High	High	0.0001334	0.0007729	1.79
False	High	[K].YPSLGQKPGGSDFLMKR.[L]		0.000849305	0.000193867	1	1	1	O43768	O43768 [41-57]		1	1880.96873	High	High	0.0001334	0.0005003	1.69
False	High	[R].GAESPFEEK.[S]		0.00095691	0.000193867	1	1	2	P46821	P46821 [1424-1432]		0	993.45237	High	High	0.0001334	0.0005641	2.43
False	High	[K].GVNIGGAGSYIYEKPLAEGPQVTGPIEVPAAR.[A]		0.00119441	0.000193867	1	1	1	P52943	P52943 [66-97]		0	3210.67935	High	High	0.0001334	0.0007041	4.01
False	High	[R].NQVIIPLVLSPDRDEDLMR.[Q]	1xPhospho [S10(100)]	0.000960447	0.000193867	1	1	1	Q96G25	Q96G25 [73-91]	Q96G25 1xPhospho [S82(100)]	1	2303.14651	High	High	0.0001334	0.0005659	2.66
False	High	[R].RPVDSYDIPKTEEASSGFLPGDR.[N]		0.00091913	0.000193867	1	1	1	Q8WWI1	Q8WWI1 [1396-1418]		1	2536.23142	High	High	0.0001334	0.0005429	3.07
False	High	[R].EIHPPFKPATGRPEDTFYFDPEFTAK.[T]		0.000896114	0.000193867	1	1	1	P51812	P51812 [339-364]		0	3037.47305	High	High	0.0001334	0.0005294	2.96
False	High	[R].GAPWGTPGASQEELRAPGSVAER.[R]		0.000942937	0.000193867	1	1	1	Q15772	Q15772 [444-466]		1	2323.14255	High	High	0.0001334	0.0005564	2.54
False	High	[-].MASLEVSR.[S]	1xMet-loss+Acetyl [N-Term]	0.00152269	0.000193867	1	1	1	O60762	O60762 [1-8]	O60762 1xMet-loss+Acetyl [N-Term]	0	803.42576	High	High	0.0001334	0.0008959	2.15
False	High	[R].NQDLAPNSAEQASILSLVTK.[I]		0.000982033	0.000193867	1	1	1	Q12905	Q12905 [61-80]		0	2099.09789	High	High	0.0001334	0.000579	2.89
False	High	[R].KRSASADNLTLPR.[W]	1xPhospho [S/T]	0.00105079	0.000193867	1	1	1	Q8ND76	Q8ND76 [322-334]		2	1508.75808	High	High	0.0001334	0.0006203	4.22
False	High	[R].RQRSVSPYSR.[R]	1xPhospho [S4(100)]	0.000922482	0.000193867	1	1	1	Q9NYV4	Q9NYV4 [298-307]	Q9NYV4 1xPhospho [S301(100)]	2	1315.62667	High	High	0.0001334	0.0005433	3.32
False	High	[R].RQRSVSPYSR.[R]		0.00125812	0.000193867	1	1	1	Q9NYV4	Q9NYV4 [298-307]		2	1235.66034	High	High	0.0001334	0.0007403	2.25
False	High	[K].LKPGAPLRPK.[L]		0.00116645	0.000193867	1	1	1	P21333	P21333 [269-278]		0	1076.69387	High	High	0.0001334	0.0006873	1.37
False	High	[K].LKPGDLVGVNKDSYLILETLPTEYDSR.[V]		0.00141716	0.000193867	1	1	1	P17980	P17980 [145-171]		1	3035.59356	High	High	0.0001334	0.0008355	2.45
False	High	[-].MASKEMFEDTVEER.[V]	1xMet-loss+Acetyl [N-Term]; 1xPhospho [S3(100)]	0.00136513	0.000193867	1	1	1	Q16576	Q16576 [1-14]	Q16576 1xMet-loss+Acetyl [N-Term]; 1xPhospho [S3(100)]	1	1692.68226	High	High	0.0001334	0.000804	2.15
False	High	[K].IKPKPQKPTHEQREADSSSDYVNMDFTKR.[E]	1xOxidation [M24]	0.00100804	0.000193867	1	1	1	O14654	O14654 [901-929]		2	3448.69139	High	High	0.0001334	0.0005951	2.78
False	High	[R].IVNHWASPELR.[Q]	1xPhospho [S7(100)]	0.00137647	0.000193867	1	1	3	O15027	O15027 [308-318]	O15027 1xPhospho [S314(100)]	0	1401.66748	High	High	0.0001334	0.0008124	3.22
False	High	[R].KRQSPEPSPVTLGR.[R]	1xPhospho [S4(100)]	0.00128903	0.000193867	1	1	1	Q9NRL2	Q9NRL2 [1410-1423]	Q9NRL2 1xPhospho [S1413(100)]	2	1631.8265	High	High	0.0001334	0.0007596	2.38
False	High	[K].GVGASGSFR.[L]		0.000996784	0.000193867	1	1	1	P07305	P07305 [86-94]		0	837.42134	High	High	0.0001334	0.0005881	2.29
False	High	[R].LKSDERPVHIK.[-]	1xPhospho [S3(100)]	0.00151621	0.000193867	1	1	3	Q9UPN9	Q9UPN9 [1117-1127]	Q9UPN9 1xPhospho [S1119(100)]	1	1401.72499	High	High	0.0001334	0.0008931	3.11
False	High	[R].GVGSGGQGPPPPRRESR.[T]	1xPhospho [S16(100)]	0.00130486	0.000193867	1	1	2	P48634	P48634 [905-921]	P48634 1xPhospho [S920(100)]	2	1770.83952	High	High	0.0001334	0.0007706	3.7
False	High	[R].AADEDWDSELEDDLLGEDLLSGK.[K]		0.00132636	0.000193867	1	1	1	Q96EV2	Q96EV2 [34-56]		0	2535.12568	High	High	0.0001334	0.0007802	1.68
False	High	[R].LKSLNANTDITSLAR.[K]		0.000858404	0.000193867	1	1	1	Q92845	Q92845 [58-72]		1	1616.89661	High	High	0.0001334	0.0005066	2.92
False	High	[R].RQDLYSAR.[D]		0.00113934	0.000193867	1	1	1	O43290	O43290 [245-252]		1	1008.52212	High	High	0.0001334	0.0006713	2.61
False	High	[R].LKTEEGEIDYSAEEGENR.[R]		0.00126831	0.000193867	1	1	1	Q8WVV9	Q8WVV9 [25-42]		1	2068.93055	High	High	0.0001334	0.0007486	2.55
False	High	[R].GVMLAVDAVIAELK.[K]	1xOxidation [M3]	0.000858404	0.000193867	1	1	4	P10809	P10809 [143-156]		0	1444.80798	High	High	0.0001334	0.0005071	2.07
False	High	[K].ELLHSVHPESPNLK.[T]		0.0014231	0.000193867	1	1	2	Q9Y217	Q9Y217 [552-565]		0	1599.84893	High	High	0.0001334	0.0008377	2.86
False	High	[K].ELLHSVHPESPNLK.[T]	1xPhospho [S10(100)]	0.00154899	0.000193867	1	1	1	Q9Y217	Q9Y217 [552-565]	Q9Y217 1xPhospho [S561(100)]	0	1679.81526	High	High	0.0001334	0.0009114	3.35
False	High	[R].KRFVSEGDGGR.[L]	1xPhospho [S5(100)]	0.00158268	0.000193867	1	1	1	Q53EL6	Q53EL6 [453-463]	Q53EL6 1xPhospho [S457(100)]	2	1287.58414	High	High	0.0001334	0.000934	2.45
False	High	[K].YNVSTTPYLQSVK.[K]		0.000960447	0.000193867	1	1	1	Q8WWK9	Q8WWK9 [592-604]		0	1499.77404	High	High	0.0001334	0.000567	2.31
False	High	[K].FNYSGSGGR.[S]		0.000870736	0.000193867	1	1	1	Q12906	Q12906 [807-815]		0	944.42207	High	High	0.0001334	0.0005137	2.12
False	High	[R].RLASTSDIEEK.[E]		0.00101564	0.000193867	1	1	2	O14974	O14974 [504-514]		1	1248.64302	High	High	0.0001334	0.0005991	2.25
False	High	[K].FNSYNNAGMPPFPIIIHDEPTYAR.[S]		0.00092585	0.000193867	1	1	1	Q9H792	Q9H792 [595-618]		0	2764.3188	High	High	0.0001334	0.0005453	2.51
False	High	[R].ESSANNSVSPSESLRASEK.[H]	1xPhospho [S9(100)]	0.00095691	0.000193867	1	1	2	Q04726	Q04726 [195-213]	Q04726 1xPhospho [S203(100)]	1	2058.89755	High	High	0.0001334	0.000565	3.38
False	High	[R].IPMPPSSPQPR.[G]	1xPhospho [S7(100)]	0.00154236	0.000193867	1	1	2	Q8WUF5	Q8WUF5 [352-362]	Q8WUF5 1xPhospho [S358(100)]	0	1286.59628	High	High	0.0001334	0.0009075	2.64
False	High	[R].RDLAEEIVMYMNNMSSPLTSR.[T]	1xOxidation [M11]	0.0011261	0.000193867	1	1	1	Q7Z401	Q7Z401 [1202-1222]		1	2473.15199	High	High	0.0001334	0.0006636	1.84
False	High	[K].QPGQVIGATTPSTGSPTNK.[I]	1xPhospho [S15(99.1)]	0.00104681	0.000193867	1	1	1	Q9ULM3	Q9ULM3 [505-523]	Q9ULM3 1xPhospho [S519(99.1)]	0	1920.90626	High	High	0.0001334	0.0006176	2.68
False	High	[K].ISEGLPTPTK.[M]		0.00125812	0.000193867	1	1	1	P06400	P06400 [815-824]		0	1042.5779	High	High	0.0001334	0.0007409	1.81
False	High	[K].LSDSPSMGRYR.[S]		0.00111738	0.000193867	1	1	1	O60245	O60245 [971-981]		1	1268.6052	High	High	0.0001334	0.0006582	1.85
False	High	[R].ISDSESEDPPRHQASDSENEELPKPR.[I]	1xPhospho [S15(99.9)]	0.0012184	0.000193867	1	1	1	Q96ST2	Q96ST2 [247-272]	Q96ST2 1xPhospho [S261(99.9)]	1	3029.31201	High	High	0.0001334	0.0007169	2.88
False	High	[R].ISDGVVLFIDAAEGVMLNTER.[L]		0.0012331	0.000193867	1	1	1	Q15029	Q15029 [221-241]		0	2249.14821	High	High	0.0001334	0.0007272	2.5
False	High	[R].KEVDYSDSLTEK.[Q]		0.00138219	0.000193867	1	1	1	P51532	P51532 [1375-1386]		1	1413.67438	High	High	0.0001334	0.0008159	2.2
False	High	[R].QPSATRLPK.[G]		0.00155565	0.000193867	1	2	1	Q6NZ67	Q6NZ67 [137-145]		1	997.5789	High	High	0.0001334	0.0009171	1.89
False	High	[R].QPSEEEIIK.[L]		0.00106287	0.000193867	1	1	1	Q15121	Q15121 [114-122]		0	1072.55208	High	High	0.0001334	0.0006267	2.21
False	High	[R].LPSAPTPLRPGFSR.[T]		0.00131555	0.000193867	1	1	1	Q8WXE0	Q8WXE0 [356-369]		0	1495.83797	High	High	0.0001334	0.000774	2.5
False	High	[R].RDEYGLPSQPK.[Q]		0.00158953	0.000193867	1	1	1	Q8IZH2	Q8IZH2 [1391-1401]		1	1289.64844	High	High	0.0001334	0.000936	2.06
False	High	[R].KEVLASPDRLWGSR.[L]	1xPhospho [S6(100)]	0.00113934	0.000193867	1	1	1	Q9C0C2	Q9C0C2 [173-186]	Q9C0C2 1xPhospho [S178(100)]	2	1693.84215	High	High	0.0001334	0.0006714	3.15
False	High	[R].YGMGTSVER.[A]	1xOxidation [M3]	0.00156909	0.000193867	1	1	1	P08559	P08559 [227-235]		0	1015.45132	High	High	0.0001334	0.0009226	2.07
False	High	[R].ESSQQAQRQYSSLPR.[Q]		0.00122327	0.000193867	1	1	1	Q8TEW0	Q8TEW0 [1212-1226]		1	1764.86235	High	High	0.0001334	0.0007215	2.79
False	High	[K].QQGHEPVSPR.[S]		0.00149063	0.000193867	1	1	1	Q9BTA9	Q9BTA9 [504-513]		0	1134.56505	High	High	0.0001334	0.0008779	1.91
False	High	[R].IRTPSYSPTQR.[S]	1xPhospho [S7(100)]	0.0012632	0.000193867	1	1	2	Q03164	Q03164 [2145-2155]	Q03164 1xPhospho [S2151(100)]	1	1385.65731	High	High	0.0001334	0.0007461	3.33
False	High	[R].IRTPSYSPTQR.[S]		0.000846301	0.000193867	1	1	2	Q03164	Q03164 [2145-2155]		1	1305.69097	High	High	0.0001334	0.0005002	2.69
False	High	[K].FANLTPSR.[T]		0.00102718	0.000193867	1	1	1	O15027	O15027 [2050-2057]		0	905.48394	High	High	0.0001334	0.000605	2.66
False	High	[R].RASYDYNQDR.[T]		0.00124302	0.000193867	1	1	1	Q96T58	Q96T58 [621-630]		1	1287.57125	High	High	0.0001334	0.0007319	2.39
False	High	[R].QQSIEDKEDKPPPR.[Q]	1xDehydrated [S3(100)]	0.00110448	0.000193867	1	1	1	Q5JSZ5	Q5JSZ5 [478-491]	Q5JSZ5 1xDehydrated [S480(100)]	1	1648.82892	High	High	0.0001334	0.0006507	2.29
False	High	[R].QQSPVNPDPVALDAHR.[E]	1xPhospho [S3(100)]	0.00157587	0.000193867	1	1	1	Q06455	Q06455 [415-430]	Q06455 1xPhospho [S417(100)]	0	1823.8436	High	High	0.0001334	0.0009295	2.07
False	High	[R].LPLVPESPR.[R]	1xPhospho [S7(100)]	0.00127861	0.000193867	1	1	1	Q86WB0	Q86WB0 [315-323]	Q86WB0 1xPhospho [S321(100)]	0	1087.55474	High	High	0.0001334	0.0007524	2.67
False	High	[R].KFLDTSHYSTAGSSSVR.[E]	1xDehydrated [S/T]	0.000909171	0.000193867	1	1	1	Q96A65	Q96A65 [240-256]		1	1824.8875	High	High	0.0001334	0.0005372	2.08
False	High	[K].LPIVNEDDELVAIIAR.[T]		0.0012632	0.000193867	1	1	1	P12268	P12268 [209-224]		0	1779.98509	High	High	0.0001334	0.0007434	2.02
False	High	[R].FDSPRGPPPPR.[L]	1xPhospho [S3(100)]	0.00125812	0.000193867	1	1	1	Q9H4L4	Q9H4L4 [186-196]	Q9H4L4 1xPhospho [S188(100)]	1	1302.59906	High	High	0.0001334	0.0007426	3.22
False	High	[K].RETDFYLQSVER.[G]		0.00107513	0.000193867	1	1	1	Q9ULW3	Q9ULW3 [180-191]		1	1542.7547	High	High	0.0001334	0.0006343	2.29
False	High	[K].LNQLESSLWEEASDEGTLGGSPTKK.[A]		0.00156235	0.000193867	1	1	1	Q9UPV0	Q9UPV0 [1193-1217]		1	2676.29989	High	High	0.0001334	0.0009196	1.78
False	High	[R].LSPLPPGSPGSAAR.[G]	1xPhospho [S8(99.5)]	0.00128381	0.000193867	1	1	2	Q6ZN18	Q6ZN18 [17-30]	Q6ZN18 1xPhospho [S24(99.5)]	0	1386.67771	High	High	0.0001334	0.0007554	2.76
False	High	[R].QLSEEQPSGNGVKKPK.[I]		0.00122817	0.000193867	1	1	1	Q9H4Z3	Q9H4Z3 [114-129]		1	1725.91299	High	High	0.0001334	0.0007241	1.61
False	High	[R].LSPGESAYQK.[L]		0.000873856	0.000193867	1	1	1	Q6NYC8	Q6NYC8 [223-232]		0	1079.53677	High	High	0.0001334	0.0005155	1.72
False	High	[R].RESEVLDLKEQLEK.[M]		0.000896114	0.000193867	1	1	1	O95613	O95613 [1651-1664]		2	1715.9174	High	High	0.0001334	0.0005284	2.3
False	High	[R].AASSSSVVPYLPRLPILPSK.[T]		0.00108758	0.000193867	1	1	2	P42684	P42684 [559-578]		1	2082.19575	High	High	0.0001334	0.0006422	2.76
False	High	[R].REQRYQEQGGEASPQR.[T]		0.00102331	0.000193867	1	1	2	Q9UJU6	Q9UJU6 [220-235]		2	1918.91142	High	High	0.0001334	0.000604	1.71
False	High	[K].KEDLVFIFWAPESAPLK.[S]		0.000870736	0.000193867	2	2	1	P23528; Q9Y281	P23528 [96-112]; Q9Y281 [96-112]		1	1990.06843	High	High	0.0001334	0.0005136	1.97
False	High	[K].ISLSKSPTK.[T]	1xPhospho [S6(99.8)]	0.00106694	0.000193867	1	1	1	Q5BKZ1	Q5BKZ1 [265-273]	Q5BKZ1 1xPhospho [S270(99.8)]	1	1040.53875	High	High	0.0001334	0.0006297	2.55
False	High	[R].LNTSDFQK.[L]		0.00129428	0.000193867	1	1	1	Q96B36	Q96B36 [244-251]		0	952.47344	High	High	0.0001334	0.0007629	2.46
False	High	[R].QLWDSPETAPAAR.[T]	1xPhospho [S5(100)]	0.00120393	0.000193867	1	1	1	Q9Y613	Q9Y613 [482-494]	Q9Y613 1xPhospho [S486(100)]	0	1521.67335	High	High	0.0001334	0.0007105	2.82
False	High	[R].ISINQTPGK.[S]		0.00117105	0.000193867	1	1	1	Q8WWI1	Q8WWI1 [1043-1051]		0	957.53637	High	High	0.0001334	0.0006909	1.5
False	High	[K].FEPTVFRDTLVQGLNEAGDDLEAVAK.[F]		0.00132636	0.000193867	1	1	2	Q9Y6E2	Q9Y6E2 [25-50]		1	2834.42068	High	High	0.0001334	0.0007824	2.08
False	High	[R].LSLLSSTSK.[Y]		0.00156235	0.000193867	1	5	1	Q92481	Q92481 [237-245]		0	935.54079	High	High	0.0001334	0.0009204	2.52
False	High	[R].REEQTDTSDGESVTHHIRR.[L]		0.0011349	0.000193867	1	1	2	P36915	P36915 [44-62]		2	2253.06027	High	High	0.0001334	0.0006685	2.65
False	High	[R].REEQTDTSDGESVTHHIR.[R]	1xDehydrated [T/S]	0.00127345	0.000193867	1	1	1	P36915	P36915 [44-61]		1	2078.9486	High	High	0.0001334	0.0007495	2.02
False	High	[R].YRPSMEGYR.[A]		0.000852324	0.000193867	1	1	2	O60716	O60716 [241-249]		0	1158.53605	High	High	0.0001334	0.0005028	2.49
False	High	[K].QMGFPLIYVEAEQVEDDR.[L]		0.00095691	0.000193867	1	1	1	P55786	P55786 [500-517]		0	2139.0063	High	High	0.0001334	0.0005655	1.55
False	High	[R].IPFYGSYTEMDPVIIASEGVEK.[F]		0.00149063	0.000193867	1	1	1	P61011	P61011 [157-178]		0	2445.18941	High	High	0.0001334	0.0008772	2.65
False	High	[R].FEGLSPLQR.[H]		0.00120873	0.000193867	1	1	1	Q9Y3E2	Q9Y3E2 [77-85]		0	1046.56292	High	High	0.0001334	0.0007138	1.94
False	High	[R].RDVYLSPRDDGYSTK.[D]		0.00112173	0.000193867	2	2	1	P38159; Q96E39	P38159 [203-217]; Q96E39 [203-217]		2	1771.86095	High	High	0.0001334	0.0006616	3.17
False	High	[R].QNRLDSPLSNR.[Y]		0.00104284	0.000193867	1	1	1	Q5VT97	Q5VT97 [1077-1087]		1	1299.67639	High	High	0.0001334	0.0006156	2.81
False	High	[R].RDSLTGSSDLYK.[R]	1xPhospho [S3(100)]	0.00141716	0.000193867	1	1	1	Q14671	Q14671 [707-718]	Q14671 1xPhospho [S709(100)]	1	1421.63082	High	High	0.0001334	0.0008356	3.36
False	High	[R].QQYLRQEVLR.[R]		0.000922482	0.000193867	1	1	1	O95721	O95721 [42-51]		1	1332.73826	High	High	0.0001334	0.0005436	2.48
False	High	[K].RASSLNFLNK.[S]	1xPhospho [S3(99.8)]	0.00148432	0.000193867	1	1	1	Q9H0B6	Q9H0B6 [579-588]	Q9H0B6 1xPhospho [S581(99.8)]	1	1229.60381	High	High	0.0001334	0.0008743	3.43
False	High	[K].LRSDAGLESDTAMK.[K]		0.000974767	0.000193867	1	1	1	Q9NR30	Q9NR30 [5-18]		1	1493.72643	High	High	0.0001334	0.0005755	2.75
False	High	[R].QSSSASLETLLALLQAEGAK.[I]		0.00105079	0.000193867	1	1	2	Q9H9H4	Q9H9H4 [97-116]		0	2017.08118	High	High	0.0001334	0.0006203	1.79
False	High	[R].LQSEPESIR.[K]		0.00160335	0.000193867	1	1	1	P09496	P09496 [103-111]		0	1058.54766	High	High	0.0001334	0.0009434	2.11
False	High	[K].YSFMATVTK.[A]		0.00132094	0.000193867	1	1	1	O43865	O43865 [28-36]		0	1047.51794	High	High	0.0001334	0.0007778	2.4
False	High	[K].ETVNSPAIYK.[F]		0.000985693	0.000193867	1	1	1	Q9Y3A2	Q9Y3A2 [237-246]		0	1121.58372	High	High	0.0001334	0.0005817	2.27
False	High	[R].QSTFIKEAPSPTLRR.[K]		0.00150976	0.000193867	1	1	1	P25054	P25054 [2440-2454]		2	1730.95479	High	High	0.0001334	0.0008883	2.55
False	High	[K].KHSQTDLVSR.[L]		0.00117105	0.000193867	1	1	1	O14683	O14683 [12-21]		1	1170.62256	High	High	0.0001334	0.0006904	1.77
False	High	[R].YGISNEKPEVK.[I]		0.000978391	0.000193867	1	1	1	Q8N7H5	Q8N7H5 [144-154]		0	1263.65794	High	High	0.0001334	0.0005772	2.3
False	High	[R].QSTLYSFFPK.[S]		0.00133181	0.000193867	1	1	2	P52701	P52701 [4-13]		0	1217.6201	High	High	0.0001334	0.0007844	1.86
False	High	[R].RAAPTTPPPPVK.[R]		0.00149063	0.000193867	1	1	3	Q9NZQ3	Q9NZQ3 [176-187]		1	1231.71573	High	High	0.0001334	0.0008769	2.74
False	High	[K].KHPDASVNFSEFSK.[K]		0.00143508	0.000193867	1	1	1	P09429	P09429 [30-43]		1	1592.77035	High	High	0.0001334	0.0008457	2.34
False	High	[R].QYGLILPK.[K]		0.000993069	0.000193867	1	1	1	Q9H0G5	Q9H0G5 [7-14]		0	931.56113	High	High	0.0001334	0.0005848	2.2
False	High	[R].LQQGAGLESPQGQPEPGAASPQR.[Q]	2xPhospho [S9(100); S20(100)]	0.00110448	0.000193867	1	1	1	Q9H6F5	Q9H6F5 [72-94]	Q9H6F5 2xPhospho [S80(100); S91(100)]	0	2463.07012	High	High	0.0001334	0.0006511	4.21
False	High	[K].LQLEETMPSPYGRR.[I]		0.00125306	0.000193867	1	1	1	Q02880	Q02880 [1228-1241]		1	1676.84247	High	High	0.0001334	0.0007392	1.62
False	High	[K].YGLQDSDEEEEEHPSKTSTK.[K]	1xPhospho [S6(100)]	0.00105079	0.000193867	1	1	2	P52948	P52948 [883-902]	P52948 1xPhospho [S888(100)]	1	2388.9715	High	High	0.0001334	0.000619	2.16
False	High	[R].KGSPTPGFSTR.[R]	1xPhospho [S3(100)]	0.00106287	0.000193867	1	1	2	Q6ZRV2	Q6ZRV2 [879-889]	Q6ZRV2 1xPhospho [S881(100)]	1	1214.55653	High	High	0.0001334	0.0006278	2.46
False	High	[K].QTQTPDLLPEALEAQVLPR.[F]	1xPhospho [T]	0.00158953	0.000193867	1	1	1	Q9ULV3	Q9ULV3 [292-310]		0	2199.10569	High	High	0.0001334	0.0009381	1.7
False	High	[R].KGTGLLSSDYRIINGK.[S]		0.0012632	0.000193867	1	1	3	Q7Z2W4	Q7Z2W4 [401-416]		2	1721.95446	High	High	0.0001334	0.0007455	2.72
False	High	[R].QTSKGEDVGYVASEITMSDEER.[I]		0.000899355	0.000193867	1	1	1	O94885	O94885 [168-189]		1	2431.09294	High	High	0.0001334	0.0005305	3.23
False	High	[K].EVEETDEMDQVELVDFDPNQER.[R]		0.000886484	0.000193867	1	1	1	P31689	P31689 [351-372]		0	2666.14101	High	High	0.0001334	0.0005226	2.31
False	High	[K].YGIPLAYKK.[Y]		0.00143508	0.000193867	1	1	2	Q96PY6	Q96PY6 [315-323]		1	1052.61389	High	High	0.0001334	0.0008455	2.32
False	High	[K].EVMSPTGSAR.[G]	1xPhospho [S4(100)]	0.000929234	0.000193867	1	1	1	O43347	O43347 [188-197]	O43347 1xPhospho [S191(100)]	0	1114.45985	High	High	0.0001334	0.0005486	2.26
False	High	[K].YGIPEPPEPK.[R]		0.00118969	0.000193867	2	2	1	P52756; P98175	P52756 [712-721]; P98175 [825-834]		0	1126.5779	High	High	0.0001334	0.0007006	2.22
False	High	[K].EVGLLKDMSPLSETEMALGKDVTPPPETEVVLIK.[N]	1xPhospho [S9(96.2)]	0.00104284	0.000193867	1	1	2	P27816	P27816 [499-532]	P27816 1xPhospho [S507(96.2)]	2	3745.89311	High	High	0.0001334	0.000615	2.53
False	High	[R].RAFSEGQITR.[R]		0.000849305	0.000193867	1	1	2	Q96GN5	Q96GN5 [258-267]		1	1164.612	High	High	0.0001334	0.0005007	2.66
False	High	[K].IQTLTSSVR.[E]		0.00161732	0.000193867	1	1	1	P16435	P16435 [57-65]		0	1004.57348	High	High	0.0001334	0.0009509	2.71
False	High	[R].LQEKEELRELNDR.[L]		0.00130486	0.000193867	2	2	1	P20700; Q03252	P20700 [30-42]; Q03252 [44-56]		2	1671.86604	High	High	0.0001334	0.0007693	2.32
False	High	[K].KGIDYDFPSLILQK.[T]	1xDehydrated [S9(100)]	0.00154236	0.000193867	1	1	1	Q9BYG3	Q9BYG3 [179-192]	Q9BYG3 1xDehydrated [S187(100)]	1	1618.88392	High	High	0.0001334	0.0009071	2.01
False	High	[R].ESVFTNERFPLRMSR.[R]		0.000892889	0.000193867	1	1	1	O43709	O43709 [227-241]		2	1868.94358	High	High	0.0001334	0.0005266	2.21
False	High	[K].ESVPEFPLSPPK.[K]		0.00131555	0.000193867	1	1	1	P16949	P16949 [30-41]		0	1326.69399	High	High	0.0001334	0.000774	2.51
False	High	[K].ESVPEFPLSPPK.[K]	1xPhospho [S9(100)]	0.00123805	0.000193867	1	1	2	P16949	P16949 [30-41]	P16949 1xPhospho [S38(100)]	0	1406.66032	High	High	0.0001334	0.0007302	2.43
False	High	[R].LRQLLSPKGER.[R]	1xPhospho [S6(100)]	0.00125812	0.000193867	1	1	1	Q6ZRV2	Q6ZRV2 [969-979]	Q6ZRV2 1xPhospho [S974(100)]	2	1376.74098	High	High	0.0001334	0.0007412	2.72
False	High	[K].IPSTPKLIPK.[V]		0.00092585	0.000193867	1	1	3	Q9HC35	Q9HC35 [198-207]		1	1093.69796	High	High	0.0001334	0.000546	2.39
False	High	[K].QRSLSPVAAPPLREPR.[A]	1xPhospho [S]	0.000960447	0.000193867	1	1	2	Q8NDT2	Q8NDT2 [263-278]		2	1853.97456	High	High	0.0001334	0.0005668	4.55
False	High	[R].QRSPIALPVK.[Q]	1xPhospho [S3(100)]	0.00139372	0.000193867	1	1	2	Q8TF01	Q8TF01 [209-218]	Q8TF01 1xPhospho [S211(100)]	1	1188.65004	High	High	0.0001334	0.000823	2.77
False	High	[R].RASPGLSMPSSSPPIKK.[Y]	1xOxidation [M8]; 1xPhospho [S3(100)]	0.00112173	0.000193867	1	1	1	P57682	P57682 [90-106]	P57682 1xPhospho [S92(100)]	2	1835.90851	High	High	0.0001334	0.0006611	2.7
False	High	[R].LRLGSGSNGLLR.[R]		0.000929234	0.000193867	1	1	1	Q9HC62	Q9HC62 [329-340]		1	1242.72769	High	High	0.0001334	0.0005481	2.95
False	High	[R].QRSVSPYSR.[R]		0.000858404	0.000193867	1	1	2	Q9NYV4	Q9NYV4 [299-307]		1	1079.55923	High	High	0.0001334	0.000506	2.78
False	High	[R].YSLGPSLR.[R]		0.0012331	0.000193867	1	1	1	Q14573	Q14573 [1842-1849]		0	892.48869	High	High	0.0001334	0.0007267	2.18
False	High	[K].KEDALLYQSK.[G]		0.0011261	0.000193867	1	1	1	P50402	P50402 [79-88]		1	1194.63648	High	High	0.0001334	0.0006638	2.52
False	High	[K].ETERASPIKMDLAPSK.[D]		0.000985693	0.000193867	1	1	1	P27816	P27816 [353-368]; [379-394]		2	1772.92111	High	High	0.0001334	0.0005822	2.9
False	High	[R].LRLDTGPQSLSGK.[S]		0.00129428	0.000193867	1	1	1	P35269	P35269 [423-435]		1	1371.75905	High	High	0.0001334	0.0007634	1.86
False	High	[R].EYFTFPASK.[S]		0.000967571	0.000193867	1	1	4	P55196	P55196 [1229-1237]		0	1089.52514	High	High	0.0001334	0.0005709	1.95
False	High	[K].IRKSNQIPTEVR.[S]	1xPhospho [S4(100)]	0.000909171	0.000193867	1	1	1	Q9BWH2	Q9BWH2 [148-159]	Q9BWH2 1xPhospho [S151(100)]	2	1520.79447	High	High	0.0001334	0.0005364	2.53
False	High	[R].QSLPASPR.[A]		0.00124803	0.000193867	1	1	1	Q3KQU3	Q3KQU3 [441-448]		0	855.46829	High	High	0.0001334	0.0007361	2.22
False	High	[R].LRKENQIYSADEK.[R]		0.00130486	0.000193867	1	2	1	Q8N5F7	Q8N5F7 [367-379]		2	1593.82311	High	High	0.0001334	0.0007705	2.5
False	High	[R].QSLPASPR.[A]	1xPhospho [S6(100)]	0.00107513	0.000193867	1	1	1	Q3KQU3	Q3KQU3 [441-448]	Q3KQU3 1xPhospho [S446(100)]	0	935.43462	High	High	0.0001334	0.000633	2.77
False	High	[K].QSMDMSPIK.[I]		0.000960447	0.000193867	1	1	1	Q14562	Q14562 [455-463]		0	1036.48018	High	High	0.0001334	0.0005675	2.68
False	High	[R].LRELAGNTSSPPLSPGRPSPMQR.[L]		0.000939487	0.000193867	1	1	1	Q9H165	Q9H165 [319-341]		1	2448.2776	High	High	0.0001334	0.0005539	2.35
False	High	[K].QSPSPSEVSQSPGREVMSYAQAQR.[M]		0.00100804	0.000193867	1	1	1	P55201	P55201 [74-97]		1	2606.22635	High	High	0.0001334	0.0005936	2.09
False	High	[K].IQDKQYEQNSLTAK.[T]		0.00127861	0.000193867	1	1	1	Q52LW3	Q52LW3 [1080-1093]		1	1665.84424	High	High	0.0001334	0.0007549	2.62
False	High	[K].EVVHTVSLHEIDVINSR.[T]		0.000867631	0.000193867	1	1	1	Q9Y230	Q9Y230 [237-253]		0	1947.02941	High	High	0.0001334	0.000511	2.43
False	High	[K].YGLIPGASNDFK.[Y]		0.00156235	0.000193867	1	1	1	Q96DT7	Q96DT7 [685-696]		0	1281.64738	High	High	0.0001334	0.0009222	2.14
False	High	[K].KSSPEMEDAR.[V]	1xPhospho [S3(99.7)]	0.000942937	0.000193867	1	1	1	Q96T58	Q96T58 [1004-1013]	Q96T58 1xPhospho [S1006(99.7)]	1	1229.48679	High	High	0.0001334	0.0005568	2.6
False	High	[K].INNYLTVPAHKLDSPTMSR.[A]	1xOxidation [M17]	0.00119441	0.000193867	1	1	1	P19634	P19634 [680-698]		1	2173.10701	High	High	0.0001334	0.0007036	2.7
False	High	[R].FGLGSPLPSPR.[A]	1xPhospho [S5(100)]	0.00095691	0.000193867	1	1	2	Q14934	Q14934 [209-219]	Q14934 1xPhospho [S213(100)]	0	1207.5871	High	High	0.0001334	0.0005647	2.87
False	High	[R].HYQLDQLPDYYDTPL.[-]		0.000867631	0.000193867	1	1	1	O60346	O60346 [1703-1717]		0	1880.87012	High	High	0.0001334	0.000512	2.23
False	High	[R].QERYEIEETETVTK.[S]		0.00139954	0.000193867	1	1	1	Q05682	Q05682 [157-170]		1	1754.8443	High	High	0.0001334	0.0008242	3.17
False	High	[K].YGEPGEVFINKGK.[G]		0.00101183	0.000193867	1	1	1	P23246	P23246 [320-332]		1	1437.73726	High	High	0.0001334	0.0005963	2.01
False	High	[R].KAASLTEDRDR.[G]		0.0012331	0.000193867	1	1	1	Q04637	Q04637 [1206-1216]		2	1261.6495	High	High	0.0001334	0.0007276	2.02
False	High	[R].RHPTGTTPPVK.[K]		0.00137647	0.000193867	1	1	1	Q96ST3	Q96ST3 [429-439]		1	1190.66403	High	High	0.0001334	0.00081	2.39
False	High	[R].LLSVKGSPK.[V]	1xPhospho [S7(100)]	0.00150335	0.000193867	1	1	1	Q96T58	Q96T58 [1281-1289]	Q96T58 1xPhospho [S1287(100)]	1	1008.54892	High	High	0.0001334	0.0008865	2.49
False	High	[K].LITEDVQGK.[N]		0.00088014	0.000193867	1	1	1	P61247	P61247 [86-94]		0	1002.5466	High	High	0.0001334	0.0005196	2.24
False	High	[K].KAASPSPQSVR.[R]	1xPhospho [S4(100)]	0.00150335	0.000193867	1	1	1	Q8IYB3	Q8IYB3 [735-745]	Q8IYB3 1xPhospho [S738(100)]	1	1207.58308	High	High	0.0001334	0.0008863	2.18
False	High	[R].FLPSARSSPASSPELPWRPR.[G]		0.00116645	0.000193867	1	1	1	Q9NYF3	Q9NYF3 [244-263]		1	2238.17781	High	High	0.0001334	0.0006876	2.87
False	High	[K].FIIHAPPGEFNEVFNDVR.[L]		0.00154899	0.000193867	1	1	2	P47755	P47755 [20-37]		0	2101.05015	High	High	0.0001334	0.000912	1.96
False	High	[K].QGAIYHGLATLLNQPSPMMQRISDR.[R]		0.00126831	0.000193867	1	1	1	P55196	P55196 [1092-1116]		1	2797.42361	High	High	0.0001334	0.0007475	3.85
False	High	[K].QGGSQPSSFSPGQSQVTPQDQEK.[A]	1xPhospho [S/T]	0.00104284	0.000193867	1	1	1	Q9H0L4	Q9H0L4 [554-576]		0	2484.06747	High	High	0.0001334	0.0006149	3.59
False	High	[R].ITNYPTAWVEGSSPDSDLEFVANTK.[A]	1xPhospho [T2(94.4)]	0.000864541	0.000193867	1	1	2	O75665	O75665 [608-632]	O75665 1xPhospho [T609(94.4)]	0	2821.26041	High	High	0.0001334	0.0005107	2.44
False	High	[R].KLSEMQDLEETMAK.[L]		0.00153577	0.000193867	1	1	1	Q66GS9	Q66GS9 [354-367]		1	1652.78698	High	High	0.0001334	0.0009044	2.1
False	High	[K].LTLSALIDGK.[N]		0.000864541	0.000193867	1	1	1	Q9Y277	Q9Y277 [257-266]		0	1030.61429	High	High	0.0001334	0.0005109	1.82
False	High	[R].YSSDTTPLLNGSSQDR.[M]		0.00097116	0.000193867	1	1	1	O95249	O95249 [50-65]		0	1740.8035	High	High	0.0001334	0.0005732	2.05
False	High	[K].LLWEQELYNNFVYNSPR.[G]		0.00114828	0.000193867	1	1	2	O00401	O00401 [88-104]		0	2185.07128	High	High	0.0001334	0.0006777	1.93
False	High	[R].ERMVEPENAVTITPLRPEDDYSPR.[E]		0.00103497	0.000193867	1	1	1	Q14160	Q14160 [814-837]		1	2814.37268	High	High	0.0001334	0.0006094	2.06
False	High	[R].RGSPVPPVPER.[R]	1xPhospho [S3(100)]	0.000953391	0.000193867	1	1	2	Q6ZRV2	Q6ZRV2 [912-922]	Q6ZRV2 1xPhospho [S914(100)]	1	1270.63036	High	High	0.0001334	0.0005623	2.69
False	High	[R].RGSPTTGFIEQKGSPTSAYPER.[R]	2xPhospho [S3(99.9); S14(96.8)]	0.000974767	0.000193867	1	1	1	Q6ZRV2	Q6ZRV2 [890-911]	Q6ZRV2 2xPhospho [S892(99.9); S903(96.8)]	2	2526.10617	High	High	0.0001334	0.0005756	3.89
False	High	[K].ITGSPTLVK.[N]		0.00111306	0.000193867	1	1	1	O15409	O15409 [588-596]		0	915.55096	High	High	0.0001334	0.0006562	2.03
False	High	[K].FLFAGFPGTFSLQDKESVPSASPTGIPK.[H]		0.000936053	0.000193867	1	1	1	Q5THJ4	Q5THJ4 [2058-2085]		1	2925.50329	High	High	0.0001334	0.0005527	3.06
False	High	[R].QGSGVILR.[Q]		0.00118499	0.000193867	1	1	2	P46108	P46108 [123-130]		0	829.48903	High	High	0.0001334	0.0006988	2.59
False	High	[R].QEMQEVQSSR.[S]	1xOxidation [M3]	0.00115279	0.000193867	1	1	1	P22626	P22626 [191-200]		0	1237.54774	High	High	0.0001334	0.0006795	1.53
False	High	[K].LTGGGGNVTLTLPVNNLVNASDTGAPTQLLTESPPTPLSK.[T]	1xPhospho [S33(97.1)]	0.000864541	0.000193867	1	1	1	Q02086	Q02086 [203-242]	Q02086 1xPhospho [S235(97.1)]	0	4025.04785	High	High	0.0001334	0.0005101	2.77
False	High	[R].QEEGYYSR.[L]		0.00107513	0.000193867	1	1	1	P55196	P55196 [1652-1659]		0	1031.44286	High	High	0.0001334	0.000635	2.38
False	High	[R].QEDVGFRGNSPEMR.[V]	1xPhospho [S10(100)]	0.00104284	0.000193867	1	1	1	Q9P266	Q9P266 [876-889]	Q9P266 1xPhospho [S885(100)]	1	1701.70506	High	High	0.0001334	0.0006146	4.07
False	High	[R].LVLDSVKLEA.[-]		0.00111306	0.000193867	1	1	1	O75347	O75347 [99-108]		1	1086.6405	High	High	0.0001334	0.0006555	1.89
False	High	[K].RKVYEDSGIPLPAESPK.[K]	1xPhospho [S15(100)]	0.00158268	0.000193867	1	1	1	Q8IXM2	Q8IXM2 [82-98]	Q8IXM2 1xPhospho [S96(100)]	2	1965.96813	High	High	0.0001334	0.0009307	2.9
False	High	[K].YGALPDQGIAK.[A]		0.00118969	0.000193867	1	1	1	P78318	P78318 [277-287]		0	1132.5997	High	High	0.0001334	0.0007012	2.6
False	High	[K].KLSQEEYERQER.[E]		0.000915794	0.000193867	1	1	1	Q5JRA6	Q5JRA6 [1537-1548]		2	1594.78197	High	High	0.0001334	0.0005394	2.19
False	High	[K].LVGDTVSYSK.[K]		0.00145943	0.000193867	1	1	1	Q08357	Q08357 [416-425]		0	1068.55717	High	High	0.0001334	0.0008607	2.08
False	High	[R].LLSPDAEELPAAPPPSAVPLEPSEHEWLVR.[T]		0.00117567	0.000193867	1	1	1	Q2M3V2	Q2M3V2 [288-317]		0	3246.66812	High	High	0.0001334	0.0006941	2.55
False	High	[R].LVEPGSPAEK.[A]	1xPhospho [S6(100)]	0.000964	0.000193867	1	1	1	O14745	O14745 [41-50]	O14745 1xPhospho [S46(100)]	0	1106.51293	High	High	0.0001334	0.0005683	2.73
False	High	[R].AASPFRSSVQGASSR.[E]	1xPhospho [S]	0.00156235	0.000193867	1	1	1	O95817	O95817 [262-276]		1	1587.72751	High	High	0.0001334	0.0009186	3.0
False	High	[K].QDSPFSRVPR.[K]		0.00102718	0.000193867	1	1	1	Q92667	Q92667 [167-176]		1	1188.612	High	High	0.0001334	0.0006059	1.99
False	High	[K].IISPGSSTPSSTRSPPPGRDESYPR.[E]	1xPhospho [S/T/Y]	0.00120873	0.000193867	1	1	1	Q5VT52	Q5VT52 [756-780]		2	2708.26756	High	High	0.0001334	0.0007114	3.12
False	High	[K].RKPDIMLPLFARPGMYPDPHSPFAVSPIPGR.[G]		0.00116187	0.000193867	1	1	1	P41162	P41162 [225-255]		1	3459.81805	High	High	0.0001334	0.000686	3.74
False	High	[K].LVDISYGGENGFNQAIELSTEVLSNVK.[F]		0.00117567	0.000193867	1	1	1	P62495	P62495 [253-279]		0	2896.45746	High	High	0.0001334	0.0006919	1.34
False	High	[K].RKLSGDQPAAR.[T]	1xPhospho [S4(100)]	0.00148432	0.000193867	1	1	1	Q13428	Q13428 [1347-1357]	Q13428 1xPhospho [S1350(100)]	2	1278.63142	High	High	0.0001334	0.0008756	2.46
False	High	[K].IVAERPGTNSTGPAPMAPPRAPGPLSK.[Q]		0.00100427	0.000193867	1	1	1	Q13263	Q13263 [408-434]		1	2669.41918	High	High	0.0001334	0.0005927	3.33
False	High	[K].FMSSPSLSDLGK.[R]		0.00143508	0.000193867	1	1	1	P85299	P85299 [9-20]		0	1268.61911	High	High	0.0001334	0.000846	1.98
False	High	[K].LISPQNLSVR.[N]		0.00101947	0.000193867	1	1	1	Q7Z333	Q7Z333 [1328-1337]		0	1126.65788	High	High	0.0001334	0.0006022	2.01
False	High	[K].ITVNGDSSAEAEELANEI.[-]		0.0013539	0.000193867	1	1	1	Q9BXJ9	Q9BXJ9 [849-866]		0	1861.86616	High	High	0.0001334	0.0007987	2.97
False	High	[K].QDVVGKTPPSTTVGSHSPPETPVLTR.[S]	1xPhospho [S17(100)]	0.000861465	0.000193867	1	1	1	Q9ULU4	Q9ULU4 [740-765]	Q9ULU4 1xPhospho [S756(100)]	1	2767.36621	High	High	0.0001334	0.0005074	4.66
False	High	[R].FIVSPVPESR.[L]		0.00120393	0.000193867	1	1	1	Q9H4A3	Q9H4A3 [1258-1267]		0	1130.62044	High	High	0.0001334	0.0007086	1.86
False	High	[R].ILSPSMASK.[L]		0.00124302	0.000193867	1	1	1	Q9Y6A5	Q9Y6A5 [69-77]		0	933.50738	High	High	0.0001334	0.0007325	2.25
False	High	[R].ILSPSMASK.[L]	1xPhospho [S3(100)]	0.00116187	0.000193867	1	1	2	Q9Y6A5	Q9Y6A5 [69-77]	Q9Y6A5 1xPhospho [S71(100)]	0	1013.47371	High	High	0.0001334	0.0006859	2.01
False	High	[R].ERDYIAPWER.[E]		0.00107102	0.000193867	1	1	1	Q9H0W8	Q9H0W8 [38-47]		1	1334.64878	High	High	0.0001334	0.0006325	2.82
False	High	[R].HVTLPSSPR.[S]		0.00151621	0.000193867	1	1	1	Q5T4S7	Q5T4S7 [2713-2721]		0	993.5476	High	High	0.0001334	0.0008944	2.28
False	High	[R].RHSTSSLSPQR.[S]	1xPhospho [T4(99.1)]	0.00111738	0.000193867	1	1	1	Q03164	Q03164 [2194-2204]	Q03164 1xPhospho [T2197(99.1)]	1	1335.6165	High	High	0.0001334	0.0006598	1.8
False	High	[R].LTEVQDDKEEEEEENPLLVPLEEK.[A]		0.00119916	0.000193867	1	1	1	Q8IY81	Q8IY81 [495-518]		1	2854.37278	High	High	0.0001334	0.0007075	2.29
False	High	[K].QGSNPHESDPLQGSAALSPR.[S]		0.000876991	0.000193867	1	1	1	P56179	P56179 [110-129]		0	2047.97917	High	High	0.0001334	0.0005178	2.51
False	High	[R].QGSVPDYGQR.[L]		0.0013428	0.000193867	1	1	1	O94761	O94761 [99-108]		0	1106.52251	High	High	0.0001334	0.0007922	2.66
False	High	[R].ESEDDPESEPDDHEK.[R]		0.00119441	0.000193867	1	1	1	P16383	P16383 [173-187]		0	1757.66204	High	High	0.0001334	0.0007054	1.86
False	High	[K].LNEAQPSTIATSMRDSLIDSLT.[-]		0.000978391	0.000193867	1	1	1	P56537	P56537 [224-245]		1	2363.17588	High	High	0.0001334	0.0005762	3.01
False	High	[R].ESEDDPESEPDDHEKRIPFTLRPQTLR.[Q]		0.00138794	0.000193867	1	1	2	P16383	P16383 [173-199]		2	3236.54544	High	High	0.0001334	0.0008176	3.32
False	High	[K].QIKPDMETYER.[L]		0.00130486	0.000193867	1	1	1	O95926	O95926 [141-151]		0	1409.67294	High	High	0.0001334	0.0007698	2.44
False	High	[R].KDGSSPPLLEK.[Q]	1xPhospho [S]	0.00136513	0.000193867	1	1	2	Q6W2J9	Q6W2J9 [419-429]		1	1250.60281	High	High	0.0001334	0.0008036	2.15
False	High	[R].LNFSHGTHEYHAETIKNVR.[T]		0.0013428	0.000193867	1	1	2	P14618	P14618 [74-92]		1	2253.11594	High	High	0.0001334	0.0007923	1.44
False	High	[R].FGSLTYSDPRER.[E]		0.00133181	0.000193867	1	1	1	Q6PJI9	Q6PJI9 [828-839]		1	1427.69137	High	High	0.0001334	0.000785	1.97
False	High	[R].RFSLSVPR.[T]		0.00131555	0.000193867	1	1	1	Q07002	Q07002 [12-19]		1	961.55778	High	High	0.0001334	0.0007767	2.57
False	High	[R].QLLLTADDR.[V]		0.000915794	0.000193867	1	1	1	P04075	P04075 [61-69]		0	1044.5684	High	High	0.0001334	0.00054	1.98
False	High	[R].KDNRRPDLEIYKPGLSR.[L]		0.00138219	0.000193867	1	1	1	Q86US8	Q86US8 [42-58]		2	2057.12505	High	High	0.0001334	0.0008142	3.59
False	High	[K].QILVGDIGDTVEDPYTSFVK.[L]		0.00155565	0.000193867	1	1	1	Q9Y281	Q9Y281 [54-73]		0	2196.10706	High	High	0.0001334	0.0009167	2.47
False	High	[K].KLLAPDMFTESDDMFAAYFDSAR.[L]	1xOxidation [M7]	0.00145943	0.000193867	1	1	1	Q13523	Q13523 [626-648]		1	2657.18982	High	High	0.0001334	0.0008583	2.4
False	High	[K].LSRGDSLKEPTSIAESSR.[H]		0.00122327	0.000193867	1	1	1	Q9C0B5	Q9C0B5 [375-392]		2	1932.99851	High	High	0.0001334	0.0007205	2.77
False	High	[R].RFSEGVLQSPSQDQEK.[L]	1xPhospho [S3(100)]	0.00138794	0.000193867	1	1	3	Q9C0C2	Q9C0C2 [427-442]	Q9C0C2 1xPhospho [S429(100)]	1	1914.85931	High	High	0.0001334	0.0008189	3.78
False	High	[R].KDRHDTPDPSPR.[R]	1xPhospho [S10(100)]	0.00118499	0.000193867	1	1	1	Q9BRD0	Q9BRD0 [142-153]	Q9BRD0 1xPhospho [S151(100)]	2	1500.6591	High	High	0.0001334	0.0006974	3.05
False	High	[K].ISQTAPEWTAQAMEAQMAQ.[-]		0.00110448	0.000193867	1	1	3	Q9BT78	Q9BT78 [388-406]		0	2091.9474	High	High	0.0001334	0.0006509	2.89
False	High	[R].KLHGWAPGPDYQK.[S]		0.000953391	0.000193867	1	1	1	Q5JSZ5	Q5JSZ5 [457-469]		1	1496.76447	High	High	0.0001334	0.0005631	2.44
False	High	[K].QLMLYYHR.[R]		0.000978391	0.000193867	1	1	1	P57076	P57076 [241-248]		0	1123.57171	High	High	0.0001334	0.0005768	1.93
False	High	[R].ISQAEEEDQQLLGHLLLVAK.[Q]		0.00140538	0.000193867	1	1	1	Q9BX68	Q9BX68 [100-119]		0	2234.20269	High	High	0.0001334	0.0008287	1.73
False	High	[R].LSPWGLAPLFR.[S]		0.00120393	0.000193867	1	1	1	Q9BWN1	Q9BWN1 [241-251]		0	1256.715	High	High	0.0001334	0.0007092	1.54
False	High	[K].KLGVSVSPSR.[A]		0.00158268	0.000193867	1	1	1	Q86VM9	Q86VM9 [528-537]		1	1029.60512	High	High	0.0001334	0.0009328	2.08
False	High	[R].LNILRKSLQAER.[N]	1xPhospho [S7(100)]	0.0011438	0.000193867	1	1	1	P54136	P54136 [55-66]	P54136 1xPhospho [S61(100)]	2	1520.83085	High	High	0.0001334	0.0006747	3.89
False	High	[K].LSPQDPRPLSPGALQLAGEK.[S]	1xPhospho [S10(100)]	0.0014231	0.000193867	1	1	1	Q8TEK3	Q8TEK3 [825-844]	Q8TEK3 1xPhospho [S834(100)]	0	2154.09546	High	High	0.0001334	0.0008372	3.47
False	High	[K].FGTFGGLGSK.[S]		0.000985693	0.000193867	1	1	1	Q09666	Q09666 [5822-5831]		0	970.49926	High	High	0.0001334	0.000581	2.11
False	High	[K].AAEEQGDDQDSEKSKPAGSDGER.[R]		0.00100804	0.000193867	1	1	1	Q1KMD3	Q1KMD3 [175-197]		1	2406.02876	High	High	0.0001334	0.0005935	2.16
False	High	[R].RGESLDNLDSPR.[S]	1xPhospho [S4(100)]	0.00092585	0.000193867	1	1	2	Q8WWI1	Q8WWI1 [1507-1518]	Q8WWI1 1xPhospho [S1510(100)]	1	1438.63221	High	High	0.0001334	0.0005458	2.47
False	High	[R].QLEHVMDSAAEDPQSPKTPPHFQTHLAK.[L]	1xPhospho [S8(97.1)]	0.00128381	0.000193867	1	1	1	Q9NS87	Q9NS87 [1127-1154]	Q9NS87 1xPhospho [S1134(97.1)]	1	3219.49289	High	High	0.0001334	0.0007574	4.76
False	High	[K].IMATPEQVGK.[M]		0.00156235	0.000193867	1	1	1	P12956	P12956 [452-461]		0	1073.56596	High	High	0.0001334	0.0009221	2.52
False	High	[R].ERQELGSPEER.[L]	1xPhospho [S7(100)]	0.00104284	0.000193867	1	1	1	Q92974	Q92974 [926-936]	Q92974 1xPhospho [S932(100)]	1	1409.60566	High	High	0.0001334	0.0006144	2.99
False	High	[K].QGTYGGYFR.[D]		0.000929234	0.000193867	1	2	1	Q99613	Q99613 [878-886]		0	1048.48467	High	High	0.0001334	0.0005479	2.51
False	High	[K].LTEKQTEVETVMSEVSGFPMPQLDPR.[V]		0.00139954	0.000193867	1	1	1	Q13895	Q13895 [155-180]		1	2948.43798	High	High	0.0001334	0.0008236	3.23
False	High	[K].QKDYDFEER.[M]		0.00123805	0.000193867	1	1	2	Q96NC0	Q96NC0 [137-145]		1	1229.54331	High	High	0.0001334	0.0007294	2.08
False	High	[R].QKEFDPTITDASLSLPSRR.[M]		0.0014656	0.000193867	1	1	1	Q05682	Q05682 [118-136]		2	2161.12477	High	High	0.0001334	0.0008648	3.52
False	High	[K].FKMPFLSISSPK.[V]		0.00128903	0.000193867	1	1	1	Q09666	Q09666 [3403-3414]		1	1381.75482	High	High	0.0001334	0.0007602	2.15
False	High	[K].FKIDSNISPK.[K]		0.00100427	0.000193867	1	1	3	Q9H501	Q9H501 [146-155]		1	1148.631	High	High	0.0001334	0.0005922	2.69
False	High	[R].LTAQVASLTSELTTLNATIQQQDQELAGLK.[Q]		0.000861465	0.000193867	1	1	1	Q14980	Q14980 [496-525]		0	3185.68998	High	High	0.0001334	0.0005086	2.32
False	High	[K].RGSEGGVAAFVDFVDIK.[S]		0.00092585	0.000193867	1	1	1	Q96T58	Q96T58 [41-57]		1	1766.90717	High	High	0.0001334	0.0005472	1.65
False	High	[K].ERSGVSLAALK.[K]		0.00154236	0.000193867	3	3	1	P16402; P10412; P16403	P16402 [54-64]; P10412 [53-63]; P16403 [53-63]		1	1130.6528	High	High	0.0001334	0.0009078	3.04
False	High	[K].REVLYDSEGLSGEER.[G]	1xPhospho [S7(100)]	0.00118499	0.000193867	1	1	1	Q9H7N4	Q9H7N4 [728-742]	Q9H7N4 1xPhospho [S734(100)]	1	1818.79056	High	High	0.0001334	0.0006976	3.14
False	High	[R].IMNQASEFYLASSPPSGSFMDDSAMHIPPGLKPHPER.[M]		0.00103107	0.000193867	1	1	1	P54646	P54646 [333-369]		0	4041.8932	High	High	0.0001334	0.0006072	3.92
False	High	[K].LSTPDVVSPFGTPFGSSVMNR.[M]	1xOxidation [M19]	0.00097116	0.000193867	1	1	2	Q9BTX1	Q9BTX1 [438-458]		0	2211.07504	High	High	0.0001334	0.0005724	2.81
False	High	[R].ISTKNEEPVRSPER.[R]	1xPhospho [S11(100)]	0.0012632	0.000193867	1	1	1	Q92922	Q92922 [300-313]	Q92922 1xPhospho [S310(100)]	2	1721.8218	High	High	0.0001334	0.000746	3.49
False	High	[R].YREASPLSSNK.[L]		0.00118499	0.000193867	1	1	1	Q9Y462	Q9Y462 [455-465]		1	1251.63279	High	High	0.0001334	0.0006995	2.73
False	High	[R].YGGGGYGR.[R]		0.00158953	0.000193867	1	1	1	Q01130	Q01130 [110-117]		0	786.35293	High	High	0.0001334	0.0009377	2.39
False	High	[K].RGLPQLGTLGAGNHYAEIQVVDEIFNEYAAK.[K]		0.00122327	0.000193867	1	1	1	Q9Y3I0	Q9Y3I0 [214-244]		1	3373.71753	High	High	0.0001334	0.0007212	2.61
False	High	[K].KAVPVESPVQKV.[-]		0.00125812	0.000193867	1	1	1	Q8TB61	Q8TB61 [421-432]		2	1280.75726	High	High	0.0001334	0.0007419	3.04
False	High	[K].KLNFSISPPTFVSGVGMLSK.[L]		0.00127861	0.000193867	1	1	1	Q68DQ2	Q68DQ2 [649-668]		1	2109.14127	High	High	0.0001334	0.000755	2.16
False	High	[R].IMQSDDYFAR.[K]		0.00088014	0.000193867	1	1	1	Q9P2F8	Q9P2F8 [27-36]		0	1245.55685	High	High	0.0001334	0.0005188	1.96
False	High	[R].KIMSSPLSK.[E]		0.000967571	0.000193867	1	2	1	P61254	P61254 [28-36]		1	990.56523	High	High	0.0001334	0.0005697	2.09
False	High	[K].QIDSSPVGGETDETTVSQNYR.[G]	1xPhospho [S/T/Y]	0.00136513	0.000193867	1	1	1	O15027	O15027 [565-585]		0	2363.00347	High	High	0.0001334	0.0008038	2.22
False	High	[R].QLEDLVIEAVYADVLR.[G]		0.00111306	0.000193867	1	1	1	Q9UBW8	Q9UBW8 [127-142]		0	1845.99565	High	High	0.0001334	0.0006553	1.57
False	High	[R].LSYPPHSVSPTDINTSLPPMSSFHR.[G]		0.00095691	0.000193867	1	1	1	Q99081	Q99081 [275-299]		0	2767.35082	High	High	0.0001334	0.0005641	3.18
False	High	[K].MDPIYHTR.[E]		0.00161031	0.000193867	1	1	1	Q12923	Q12923 [359-366]		0	1032.49313	High	High	0.0001334	0.0009499	2.02
False	High	[R].YSGGNYRDNYDN.[-]		0.00121355	0.000193867	1	1	2	P98179	P98179 [146-157]		1	1437.56656	High	High	0.0001334	0.0007165	1.99
False	High	[R].NFIGNSNHGSQSPR.[N]	1xPhospho [S12(100)]	0.00138219	0.000193867	1	1	2	Q03112	Q03112 [1028-1041]	Q03112 1xPhospho [S1039(100)]	0	1594.67581	High	High	0.0001334	0.0008142	3.21
False	High	[R].EGVTPWASFKK.[M]	1xDehydrated [T4(100)]	0.00127345	0.000193867	1	1	1	Q02952	Q02952 [605-615]	Q02952 1xDehydrated [T608(100)]	1	1231.64698	High	High	0.0001334	0.0007493	2.05
False	High	[K].RSTELVLSPDMPR.[T]	1xPhospho [S8(100)]	0.0011349	0.000193867	1	1	1	Q8TDY2	Q8TDY2 [236-248]	Q8TDY2 1xPhospho [S243(100)]	1	1580.75022	High	High	0.0001334	0.0006703	2.87
False	High	[K].NEEDEGHSNSSPRHSEAATAQREEWK.[M]	1xPhospho [S/T]	0.000996784	0.000193867	1	1	1	Q14103	Q14103 [73-98]		2	3061.26679	High	High	0.0001334	0.0005871	3.21
False	High	[R].GGNFGFGDSR.[G]		0.00105079	0.000193867	1	1	1	P22626	P22626 [204-213]		0	1013.44353	High	High	0.0001334	0.0006187	2.4
False	High	[R].LDYITAEIK.[R]		0.00140538	0.000193867	1	1	1	O15212	O15212 [80-88]		0	1065.58265	High	High	0.0001334	0.0008284	2.34
False	High	[K].IDVPQDLEDDLTATPLSHATVPQSPAR.[A]	1xPhospho [S24(100)]	0.000974767	0.000193867	1	1	1	Q9NRH2	Q9NRH2 [367-393]	Q9NRH2 1xPhospho [S390(100)]	0	2966.41429	High	High	0.0001334	0.0005753	3.65
False	High	[K].NEEYFMFPEPK.[T]		0.0011349	0.000193867	1	1	1	Q14680	Q14680 [435-445]		0	1430.62968	High	High	0.0001334	0.0006686	1.84
False	High	[R].NDSVIVADQTPTPTRFLK.[N]		0.00157587	0.000193867	1	1	1	P15336	P15336 [60-77]		1	2002.06038	High	High	0.0001334	0.0009274	1.94
False	High	[R].YLGGSMDLSTFDFR.[T]	1xOxidation [M6]	0.000899355	0.000193867	1	1	1	O95983	O95983 [52-65]		0	1624.73118	High	High	0.0001334	0.0005301	2.13
False	High	[R].MGGTDAVITNVSGSVSSAGRPASASPAPNANADGTK.[T]		0.000899355	0.000193867	1	1	1	Q6W2J9	Q6W2J9 [547-582]		0	3315.58698	High	High	0.0001334	0.0005298	2.58
False	High	[R].RSSRDMAGGAGPR.[S]	1xPhospho [S3(99.6)]	0.00111306	0.000193867	1	1	1	Q9H0B6	Q9H0B6 [506-518]	Q9H0B6 1xPhospho [S508(99.6)]	2	1397.61037	High	High	0.0001334	0.0006574	2.44
False	High	[K].MGFGSISR.[V]		0.00128903	0.000193867	1	1	1	Q674X7	Q674X7 [383-390]		0	854.4189	High	High	0.0001334	0.00076	1.95
False	High	[-].MSSSPLSKK.[R]	1xMet-loss+Acetyl [N-Term]	0.00142908	0.000193867	1	1	2	P22314	P22314 [1-9]	P22314 1xMet-loss+Acetyl [N-Term]	1	875.48327	High	High	0.0001334	0.0008405	2.29
False	High	[-].MSDFDEFER.[Q]	1xMet-loss+Acetyl [N-Term]; 1xDehydrated [S2(100)]	0.000873856	0.000193867	1	1	18	P26368	P26368 [1-9]	P26368 1xMet-loss+Acetyl [N-Term]; 1xDehydrated [S2(100)]	0	1068.42688	High	High	0.0001334	0.0005154	2.57
False	High	[R].LDSVPVEEQEEFKQLSDGIQELQQSLNQDFHQK.[T]		0.000989372	0.000193867	1	1	1	Q9BZD4	Q9BZD4 [169-201]		1	3885.87773	High	High	0.0001334	0.0005825	2.41
False	High	[R].EFADFEYR.[K]		0.000886484	0.000193867	1	1	1	Q8ND56	Q8ND56 [449-456]		0	1076.46835	High	High	0.0001334	0.0005236	2.26
False	High	[R].KYIEIDSDEEPR.[G]		0.00142908	0.000193867	1	1	1	Q9NVU7	Q9NVU7 [579-590]		1	1493.71183	High	High	0.0001334	0.0008426	2.6
False	High	[K].LFSGLSVSSEGPSQR.[L]		0.0014533	0.000193867	1	1	1	Q15398	Q15398 [622-636]		0	1550.78091	High	High	0.0001334	0.0008564	1.65
False	High	[R].RTATYNGPPASPSLSHEATPLSQTR.[S]	1xPhospho [S11(100)]	0.0011438	0.000193867	1	1	1	P27448	P27448 [573-597]	P27448 1xPhospho [S583(100)]	1	2719.28355	High	High	0.0001334	0.0006746	3.02
False	High	[-].MSSYFVNPLYSK.[Y]	1xMet-loss+Acetyl [N-Term]	0.000974767	0.000193867	1	1	1	P13378	P13378 [1-12]	P13378 1xMet-loss+Acetyl [N-Term]	0	1346.66269	High	High	0.0001334	0.0005742	2.0
False	High	[K].GMSADYEEILDVPKPQKPK.[T]		0.0011349	0.000193867	1	1	1	Q8N567	Q8N567 [244-262]		0	2145.08963	High	High	0.0001334	0.0006697	3.13
False	High	[R].IFLGEDAEEEIGTLSR.[C]		0.00145943	0.000193867	1	1	1	Q08999	Q08999 [352-367]		0	1778.88068	High	High	0.0001334	0.0008584	1.69
False	High	[K].MKETAEAYLGQPVKHAVITVPAYFNDSQR.[Q]	1xOxidation [M1]; 1xDehydrated [T4(100)]	0.00115279	0.000193867	1	1	1	P17066	P17066 [129-157]	P17066 1xDehydrated [T132(100)]	2	3261.63611	High	High	0.0001334	0.0006808	2.65
False	High	[K].MKEIAEAYLGK.[T]		0.0014656	0.000193867	1	1	1	P11142	P11142 [127-137]		1	1252.66059	High	High	0.0001334	0.0008642	2.21
False	High	[R].GGSPYNQFDIIPGDTLGGHTGPAGDSWLPAKSPPTNK.[I]	1xPhospho [T35(98.4)]	0.00141716	0.000193867	1	1	1	Q9UPQ9	Q9UPQ9 [1430-1466]	Q9UPQ9 1xPhospho [T1464(98.4)]	1	3829.78576	High	High	0.0001334	0.0008368	3.32
False	High	[-].MRSPVRDLAR.[N]	1xAcetyl [N-Term]	0.00108341	0.000193867	1	1	1	Q9NRA2	Q9NRA2 [1-10]	Q9NRA2 1xAcetyl [N-Term]	2	1242.67355	High	High	0.0001334	0.0006396	1.98
False	High	[-].MGVQVETISPGDGR.[T]	1xMet-loss [N-Term]	0.00102331	0.000193867	1	1	2	P62942	P62942 [1-14]	P62942 1xMet-loss [N-Term]	0	1314.66482	High	High	0.0001334	0.0006026	2.6
False	High	[K].NAVEEYVYEMR.[D]	1xOxidation [M10]	0.00106694	0.000193867	1	1	1	P34932	P34932 [619-629]		0	1418.62566	High	High	0.0001334	0.0006302	1.81
False	High	[K].GGSFGGRSSGSPYGGGYGSGGGSGGYGSR.[R]		0.00114828	0.000193867	1	1	1	P51991	P51991 [348-376]		1	2529.07738	High	High	0.0001334	0.0006759	2.11
False	High	[-].MSVAGGEIR.[G]	1xMet-loss+Acetyl [N-Term]	0.00113049	0.000193867	1	1	1	Q9H773	Q9H773 [1-9]	Q9H773 1xMet-loss+Acetyl [N-Term]	0	830.43666	High	High	0.0001334	0.0006676	2.56
False	High	[R].NDREYDSGDTDEIIAMKK.[N]	1xPhospho [S7(99)]	0.00115732	0.000193867	1	1	1	Q76FK4	Q76FK4 [372-389]	Q76FK4 1xPhospho [S378(99)]	2	2179.92132	High	High	0.0001334	0.0006836	2.51
False	High	[R].GLGPPSPPAPPRGPAGEAGASPPVR.[R]	1xPhospho [S6(100)]	0.00108758	0.000193867	1	1	2	Q13425	Q13425 [90-114]	Q13425 1xPhospho [S95(100)]	1	2369.17617	High	High	0.0001334	0.0006415	4.58
False	High	[R].LAAAQADMESSKEPGLFDVVIINDSLDQAYAELK.[E]		0.00113049	0.000193867	1	1	1	Q16774	Q16774 [149-182]		1	3651.80983	High	High	0.0001334	0.0006665	2.82
False	High	[-].MSTGPTAATGSNR.[R]	1xMet-loss+Acetyl [N-Term]	0.00149697	0.000193867	1	1	1	Q15836	Q15836 [1-13]	Q15836 1xMet-loss+Acetyl [N-Term]	0	1161.54945	High	High	0.0001334	0.0008805	3.17
False	High	[R].RTDALTSSPGRDLPPFEDESEGLLGTEGPLEEEEDGEELIGDGMER.[D]	1xOxidation [M44]	0.00117567	0.000193867	1	1	1	P49736	P49736 [34-79]		2	4990.25421	High	High	0.0001334	0.0006933	4.3
False	High	[K].IAQDLEMYGINYFEIK.[N]		0.00159642	0.000193867	1	1	1	P15311	P15311 [194-209]		0	1946.95683	High	High	0.0001334	0.0009419	1.12
False	High	[-].MGPPGPALPATMNNSSSETRGHPHSASSPSER.[V]	1xMet-loss [N-Term]; 1xPhospho [S/T]	0.00102331	0.000193867	1	1	1	Q15003	Q15003 [1-32]	Q15003 1xMet-loss [N-Term]	1	3193.41168	High	High	0.0001334	0.000603	4.43
False	High	[R].EEYEMKDPTNGYYNVR.[A]		0.000858404	0.000193867	1	1	1	Q96J84	Q96J84 [594-609]		1	2007.87528	High	High	0.0001334	0.0005073	2.82
False	High	[R].GGGTPDANSLAPPGK.[A]	1xPhospho [T4(100)]	0.00102718	0.000193867	1	1	1	Q9BRQ0	Q9BRQ0 [299-313]	Q9BRQ0 1xPhospho [T302(100)]	0	1418.63115	High	High	0.0001334	0.0006052	2.35
False	High	[R].KVVGSMPTAGSAGSVPENLNLFPEPGSK.[S]		0.00100052	0.000193867	1	1	1	Q8WU79	Q8WU79 [227-254]		1	2770.40801	High	High	0.0001334	0.0005893	2.94
False	High	[K].LGAGEGGEASVSPEK.[T]		0.00115732	0.000193867	1	1	1	Q13428	Q13428 [1367-1381]		0	1387.66996	High	High	0.0001334	0.000683	1.96
False	High	[R].EKELSPPPGLPSK.[I]	1xPhospho [S5(100)]	0.00151621	0.000193867	1	1	1	Q7Z4S6	Q7Z4S6 [1208-1220]	Q7Z4S6 1xPhospho [S1212(100)]	1	1458.72399	High	High	0.0001334	0.0008926	2.42
False	High	[-].MSSGYSSLEEDAEDFFFTAR.[T]	1xMet-loss+Acetyl [N-Term]	0.00114828	0.000193867	1	1	1	Q86WH2	Q86WH2 [1-20]	Q86WH2 1xMet-loss+Acetyl [N-Term]	0	2199.9353	High	High	0.0001334	0.0006759	1.37
False	High	[K].IDPSSSLEAEPLSKEESSLGEESFLPALSMPR.[A]		0.0012632	0.000193867	1	1	1	Q7Z2Z1	Q7Z2Z1 [1578-1609]		1	3432.67267	High	High	0.0001334	0.0007437	2.07
False	High	[R].NGTKSPEAATPVGK.[V]	1xPhospho [S5(100)]	0.00144719	0.000193867	1	1	2	Q5VWN6	Q5VWN6 [681-694]	Q5VWN6 1xPhospho [S685(100)]	1	1436.6781	High	High	0.0001334	0.0008535	2.52
False	High	[K].KVNEEKDGPISPK.[K]	1xPhospho [S11(100)]	0.00123805	0.000193867	1	1	1	Q8WWQ0	Q8WWQ0 [901-913]	Q8WWQ0 1xPhospho [S911(100)]	2	1520.73561	High	High	0.0001334	0.0007301	4.15
False	High	[R].GGDLMAYDRR.[G]	1xOxidation [M5]	0.000989372	0.000193867	1	1	2	P61978	P61978 [317-326]		1	1169.53678	High	High	0.0001334	0.0005826	1.52
False	High	[-].MSSDASQGVITTPPPPSMPHKER.[Y]	1xOxidation [M18]; 1xMet-loss+Acetyl [N-Term]	0.0011261	0.000193867	1	1	2	Q9UEY8	Q9UEY8 [1-23]	Q9UEY8 1xMet-loss+Acetyl [N-Term]	1	2377.14525	High	High	0.0001334	0.000664	2.85
False	High	[R].GRLSPVPVPR.[A]	1xPhospho [S4(100)]	0.00137647	0.000193867	1	1	4	Q9UKM9	Q9UKM9 [132-141]	Q9UKM9 1xPhospho [S135(100)]	1	1157.61907	High	High	0.0001334	0.0008122	3.0
False	High	[R].YYIDADLLR.[E]		0.00110448	0.000193867	1	1	1	Q7Z3B4	Q7Z3B4 [453-461]		0	1141.5888	High	High	0.0001334	0.000651	2.15
False	High	[R].SARLSAKPPAKVEAKPK.[K]	1xPhospho [S]	0.00104284	0.000193867	1	1	1	P05114	P05114 [21-37]		2	1858.03101	High	High	0.0001334	0.0006153	3.66
False	High	[-].MSSAPTTPPSVDK.[V]	1xMet-loss+Acetyl [N-Term]	0.0014231	0.000193867	1	1	1	Q16537	Q16537 [1-13]	Q16537 1xMet-loss+Acetyl [N-Term]	0	1228.60557	High	High	0.0001334	0.0008387	2.04
False	High	[R].GFTPAQFQAALDEYEELNVWQVNASR.[T]		0.0010389	0.000193867	1	1	2	P33993	P33993 [688-713]		0	2983.42208	High	High	0.0001334	0.0006127	1.99
False	High	[K].EKEVDGLLTSEPMGSPVSSK.[T]	1xPhospho [S15(100)]	0.00137078	0.000193867	1	1	1	Q8WWM7	Q8WWM7 [580-599]	Q8WWM7 1xPhospho [S594(100)]	1	2169.99851	High	High	0.0001334	0.0008082	3.32
False	High	[K].LASPELER.[L]	1xPhospho [S3(100)]	0.00101564	0.000193867	2	2	3	P05412; P17535	P05412 [71-78]; P17535 [98-105]	P05412 1xPhospho [S73(100)]; P17535 1xPhospho [S100(100)]	0	994.4605	High	High	0.0001334	0.0006002	2.89
False	High	[R].GRPPAEKLSPNPPNLTK.[K]		0.00104284	0.000193867	1	1	2	P51532	P51532 [1444-1460]		1	1816.00756	High	High	0.0001334	0.0006152	3.08
False	High	[K].LDNARQSAERNSNLVGAAHEELQQSR.[I]	1xPhospho [S]	0.0012331	0.000193867	1	1	1	P02545	P02545 [271-296]		2	2973.39226	High	High	0.0001334	0.0007271	2.83
False	High	[-].MSRPSSVSPR.[Q]	1xMet-loss+Acetyl [N-Term]	0.000855357	0.000193867	1	1	1	Q9H6S0	Q9H6S0 [1-10]	Q9H6S0 1xMet-loss+Acetyl [N-Term]	0	1014.53268	High	High	0.0001334	0.0005049	2.66
False	High	[-].MSSILPFTPPIVK.[R]	1xMet-loss+Acetyl [N-Term]	0.00126831	0.000193867	1	1	2	P84022	P84022 [1-13]	P84022 1xMet-loss+Acetyl [N-Term]	0	1340.78241	High	High	0.0001334	0.0007472	1.9
False	High	[K].EGSPYEAPVYIPEDIPIPADFELR.[E]		0.000886484	0.000193867	1	1	1	Q9HAZ2	Q9HAZ2 [64-87]		0	2717.33449	High	High	0.0001334	0.0005223	1.9
False	High	[R].IDPWSFVSAGPRPSPLPSPQPAPR.[R]	1xPhospho [S18(98.9)]	0.00107102	0.000193867	1	1	1	Q16584	Q16584 [776-799]	Q16584 1xPhospho [S793(98.9)]	0	2636.3021	High	High	0.0001334	0.0006319	2.94
False	High	[-].MSSILPFTPPVVK.[R]	1xMet-loss+Acetyl [N-Term]	0.00110022	0.000193867	1	1	2	Q15796	Q15796 [1-13]	Q15796 1xMet-loss+Acetyl [N-Term]	0	1326.76676	High	High	0.0001334	0.000649	2.24
False	High	[R].GGGLGSPGEGGALPR.[C]	1xPhospho [S6(100)]	0.00116645	0.000193867	1	1	1	Q7Z7A3	Q7Z7A3 [195-209]	Q7Z7A3 1xPhospho [S200(100)]	0	1361.62092	High	High	0.0001334	0.0006873	2.87
False	High	[-].MSDFDEFER.[Q]	1xMet-loss+Acetyl [N-Term]; 1xPhospho [S2(100)]	0.00151621	0.000193867	1	1	13	P26368	P26368 [1-9]	P26368 1xMet-loss+Acetyl [N-Term]; 1xPhospho [S2(100)]	0	1166.40378	High	High	0.0001334	0.0008952	2.42
False	High	[R].NFSDNQLQEGKNVIGLQMGTNR.[G]	1xOxidation [M18]	0.000849305	0.000193867	1	1	1	P37802	P37802 [161-182]		1	2479.19941	High	High	0.0001334	0.0005006	2.47
False	High	[K].EHSLQVSPSLEK.[G]	1xPhospho [S7(100)]	0.00149063	0.000193867	1	1	2	O95235	O95235 [526-537]	O95235 1xPhospho [S532(100)]	0	1433.6672	High	High	0.0001334	0.0008798	2.87
False	High	[R].MGANSLER.[M]	1xPhospho [S5(100)]	0.0010548	0.000193867	1	1	1	P52272	P52272 [571-578]; [584-591]	P52272 1xPhospho [S575(100)]; 1xPhospho [S588(100)]	0	957.38596	High	High	0.0001334	0.0006212	2.24
False	High	[R].MGANSLER.[M]	1xOxidation [M1]	0.0012184	0.000193867	1	1	2	P52272	P52272 [571-578]; [584-591]		0	893.41454	High	High	0.0001334	0.0007173	1.76
False	High	[R].GGGAGQPLPLVSPPFSVPVQNGAQPPSK.[I]		0.000960447	0.000193867	1	1	1	Q96RK0	Q96RK0 [935-962]		0	2683.42022	High	High	0.0001334	0.0005661	3.15
False	High	[R].KVSSTPPVR.[C]		0.00131555	0.000193867	1	1	1	Q9H6A9	Q9H6A9 [125-133]		1	970.56801	High	High	0.0001334	0.0007748	2.35
False	High	[R].GRLGSVDSFER.[S]	1xPhospho [S5(100)]	0.0011438	0.000193867	1	1	2	O60343	O60343 [584-594]	O60343 1xPhospho [S588(100)]	1	1302.58381	High	High	0.0001334	0.0006748	3.47
False	High	[R].KVSSAEGAAKEEPK.[R]	1xPhospho [S]	0.000982033	0.000193867	1	1	1	P05114	P05114 [5-18]		2	1510.71488	High	High	0.0001334	0.0005784	2.86
False	High	[K].MSSPLADAK.[R]		0.00151621	0.000193867	1	1	1	P49790	P49790 [318-326]		0	919.45534	High	High	0.0001334	0.000894	2.35
False	High	[R].RSSLSSRGTPTR.[M]		0.00130486	0.000193867	1	1	1	Q8WUM0	Q8WUM0 [55-66]		2	1304.70294	High	High	0.0001334	0.0007678	2.27
False	High	[R].GLTSVINQK.[L]		0.00122327	0.000193867	1	1	1	P07195	P07195 [300-308]		0	959.55202	High	High	0.0001334	0.000722	2.6
False	High	[R].IDSPGFKPASQQK.[A]	1xPhospho [S3(100)]	0.00158953	0.000193867	1	1	1	Q07157	Q07157 [910-922]	Q07157 1xPhospho [S912(100)]	0	1482.69884	High	High	0.0001334	0.0009351	2.08
False	High	[R].LGDSSLSR.[K]		0.00139954	0.000193867	1	1	1	Q14152	Q14152 [878-885]		0	834.43157	High	High	0.0001334	0.0008262	2.5
False	High	[R].IDRDSYSPR.[W]		0.00109177	0.000193867	1	1	2	Q99590	Q99590 [957-965]		1	1108.53816	High	High	0.0001334	0.0006428	2.32
False	High	[K].LGEGTYATVYKGK.[S]		0.000912475	0.000193867	1	1	1	Q00536	Q00536 [171-183]		1	1386.72636	High	High	0.0001334	0.0005379	2.38
False	High	[-].MFQIPEFEPSEQEDSSSAER.[G]	1xAcetyl [N-Term]	0.000876991	0.000193867	1	1	1	Q92934	Q92934 [1-20]	Q92934 1xAcetyl [N-Term]	0	2385.01871	High	High	0.0001334	0.0005171	1.76
False	High	[R].EFTGSPPSSATKK.[D]		0.000861465	0.000193867	1	1	1	Q92609	Q92609 [550-562]		1	1336.67432	High	High	0.0001334	0.000508	1.8
False	High	[K].RTPMGLLLEALGQEQEAGS.[-]		0.00158953	0.000193867	1	1	1	O60831	O60831 [160-178]		1	2000.01172	High	High	0.0001334	0.0009367	2.79
False	High	[R].EGSPIPHDPEFGSK.[L]	1xDehydrated [S3(100)]	0.000967571	0.000193867	1	1	2	P85037	P85037 [443-456]	P85037 1xDehydrated [S445(100)]	0	1478.69103	High	High	0.0001334	0.00057	2.3
False	High	[R].RVSHSPPPKQR.[S]		0.00100804	0.000193867	1	1	1	Q8IYB3	Q8IYB3 [634-644]		2	1288.72328	High	High	0.0001334	0.0005952	1.98
False	High	[R].RVSGDAAQDLDR.[G]		0.0012331	0.000193867	1	1	3	Q9Y4H2	Q9Y4H2 [558-569]		1	1302.63967	High	High	0.0001334	0.0007258	2.26
False	High	[K].YLVLDEADR.[M]		0.00152921	0.000193867	1	3	1	O00571	O00571 [343-351]		0	1093.55242	High	High	0.0001334	0.0009002	2.41
False	High	[-].MNPEYDYLFK.[L]	1xAcetyl [N-Term]	0.000964	0.000193867	1	1	1	Q9H0U4	Q9H0U4 [1-10]	Q9H0U4 1xAcetyl [N-Term]	0	1361.60822	High	High	0.0001334	0.0005676	1.95
False	High	[-].MNPEYDYLFK.[L]	1xMet-loss [N-Term]	0.00151621	0.000193867	1	1	1	Q9H0U4	Q9H0U4 [1-10]	Q9H0U4 1xMet-loss [N-Term]	0	1188.55717	High	High	0.0001334	0.0008945	1.8
False	High	[R].GPASPLEAK.[K]	1xPhospho [S4(100)]	0.00116187	0.000193867	1	1	1	Q13099	Q13099 [130-138]	Q13099 1xPhospho [S133(100)]	0	949.43904	High	High	0.0001334	0.0006848	2.77
False	High	[K].IESPKLER.[T]		0.00150976	0.000193867	1	1	1	Q92598	Q92598 [807-814]		1	971.55202	High	High	0.0001334	0.000889	2.29
False	High	[-].MVRMNVLADALK.[S]	1xMet-loss [N-Term]	0.000929234	0.000193867	1	1	1	P62244	P62244 [1-12]	P62244 1xMet-loss [N-Term]	1	1229.70345	High	High	0.0001334	0.0005484	2.6
False	High	[R].YVPGSASMGTTMAGVDPFTGNSAYR.[S]		0.00115732	0.000193867	1	1	1	Q9Y263	Q9Y263 [500-524]		0	2537.14353	High	High	0.0001334	0.0006823	2.94
False	High	[-].MVRYSLDPENPTK.[S]	1xMet-loss [N-Term]; 1xPhospho [S5(100)]	0.00141126	0.000193867	1	1	2	P18621	P18621 [1-13]	P18621 1xMet-loss [N-Term]; 1xPhospho [S5(100)]	1	1498.69375	High	High	0.0001334	0.0008333	3.21
False	High	[K].MVVPGLDGAQIPRDPSQQELPR.[L]		0.000846301	0.000193867	1	1	1	P49327	P49327 [1159-1180]		1	2403.2449	High	High	0.0001069	0.0004988	3.04
False	High	[K].MTSTPETLLEEIEAK.[N]	1xPhospho [T4(99.1)]	0.00112173	0.000193867	1	1	1	Q9BZI7	Q9BZI7 [174-188]	Q9BZI7 1xPhospho [T177(99.1)]	0	1771.80712	High	High	0.0001334	0.0006616	1.8
False	High	[R].LELQGPRGSPNAR.[S]	1xPhospho [S9(100)]	0.00107513	0.000193867	1	1	15	P19338	P19338 [555-567]	P19338 1xPhospho [S563(100)]	1	1474.71622	High	High	0.0001334	0.0006348	3.17
False	High	[K].GPLSPFNSR.[A]		0.00103497	0.000193867	1	1	1	A1L390	A1L390 [73-81]		0	974.50541	High	High	0.0001334	0.0006096	3.05
False	High	[K].RVPSPTPAPK.[E]	1xPhospho [S4(99.6)]	0.00123805	0.000193867	1	1	5	Q9UQ35	Q9UQ35 [2578-2587]	Q9UQ35 1xPhospho [S2581(99.6)]	1	1129.57654	High	High	0.0001334	0.000729	2.98
False	High	[-].MWSEGRYEYER.[I]	1xAcetyl [N-Term]	0.00117567	0.000193867	1	1	1	Q8NEY8	Q8NEY8 [1-11]	Q8NEY8 1xAcetyl [N-Term]	1	1547.65835	High	High	0.0001334	0.0006919	2.32
False	High	[R].RYQKSTELLIR.[K]	1xPhospho [S5(100)]	0.00136513	0.000193867	1	5	1	P84243	P84243 [54-64]	P84243 1xPhospho [S58(100)]	2	1486.77775	High	High	0.0001334	0.0008044	2.67
False	High	[K].LESESTSPSLEMK.[I]	1xPhospho [S7(100)]	0.00125306	0.000193867	1	1	2	Q5VT52	Q5VT52 [659-671]	Q5VT52 1xPhospho [S665(100)]	0	1517.64408	High	High	0.0001334	0.0007398	3.05
False	High	[-].MMPTPVILLK.[E]	1xAcetyl [N-Term]; 1xOxidation [M2]	0.00142908	0.000193867	1	1	1	Q99832	Q99832 [1-10]	Q99832 1xAcetyl [N-Term]	0	1200.67307	High	High	0.0001334	0.0008404	1.44
False	High	[K].GKTPEEIRK.[T]	1xPhospho [T3(100)]	0.00132094	0.000193867	1	1	1	P63208	P63208 [129-137]	P63208 1xPhospho [T131(100)]	2	1137.56637	High	High	0.0001334	0.0007771	2.03
False	High	[R].GPKPEPPGSGSPAPPR.[R]	1xPhospho [S11(100)]	0.00115279	0.000193867	1	1	2	Q9UKJ3	Q9UKJ3 [730-745]	Q9UKJ3 1xPhospho [S740(100)]	0	1607.75775	High	High	0.0001334	0.0006791	3.7
False	High	[R].LAESLLALSQQEELADLPKDYLLSESEDEGDNDGERK.[H]	1xPhospho [S/Y]	0.0012632	0.000193867	1	1	1	Q9BVJ6	Q9BVJ6 [6-42]		2	4199.93914	High	High	0.0001334	0.0007449	4.44
False	High	[R].GKNEESLESTEGFR.[A]		0.00097116	0.000193867	1	1	1	Q9Y6J0	Q9Y6J0 [1434-1447]		1	1582.73435	High	High	0.0001334	0.0005737	2.47
False	High	[R].YEEGESEAESITSFMDVSNPFYQLYDTVR.[S]	1xOxidation [M15]	0.00110876	0.000193867	1	1	2	Q86U86	Q86U86 [366-394]		0	3422.48929	High	High	0.0001334	0.0006529	2.32
False	High	[K].IESDVQEPTEPEDDLDIMLGNK.[K]	1xOxidation [M18]	0.00158953	0.000193867	1	1	1	P20042	P20042 [103-124]		0	2503.13922	High	High	0.0001334	0.0009361	3.35
False	High	[R].RVSRSSFSSDPDEK.[A]	1xPhospho [S]	0.00160335	0.000193867	1	1	1	P46013	P46013 [123-136]		2	1676.72757	High	High	0.0001334	0.0009424	2.64
False	High	[R].LEQLFEMADQYQYQVVLVEPK.[T]		0.000896114	0.000193867	1	1	1	P09543	P09543 [131-151]		0	2570.2847	High	High	0.0001334	0.0005279	1.75
False	High	[-].MVKLTAELIEQAAQYTNAVRDR.[E]	1xMet-loss [N-Term]	0.00103497	0.000193867	1	1	1	P09661	P09661 [1-22]	P09661 1xMet-loss [N-Term]	2	2389.2834	High	High	0.0001334	0.0006111	3.52
False	High	[-].MNVTPEVK.[S]	1xAcetyl [N-Term]	0.00116187	0.000193867	1	1	1	Q5T3I0	Q5T3I0 [1-8]	Q5T3I0 1xAcetyl [N-Term]	0	959.48664	High	High	0.0001334	0.0006853	2.37
False	High	[K].IAGAGLLFVGGGIGGTILYAK.[W]		0.000909171	0.000193867	1	1	1	Q16891	Q16891 [46-66]		0	1948.12661	High	High	0.0001334	0.0005357	1.84
False	High	[K].GKLLTGIKSPR.[S]	1xPhospho [S9(100)]	0.00136513	0.000193867	1	1	1	Q8IWI9	Q8IWI9 [1200-1210]	Q8IWI9 1xPhospho [S1208(100)]	2	1249.7028	High	High	0.0001334	0.000804	3.13
False	High	[K].GKSETILSPPPEKR.[G]		0.000996784	0.000193867	1	1	1	Q9P0M6	Q9P0M6 [122-135]		2	1538.85368	High	High	0.0001334	0.0005883	1.99
False	High	[-].MPDSNFAERSEEQVSGAK.[V]	1xMet-loss [N-Term]	0.00100052	0.000193867	1	1	1	Q9UJ83	Q9UJ83 [1-18]	Q9UJ83 1xMet-loss [N-Term]	1	1850.85151	High	High	0.0001334	0.0005904	1.99
False	High	[R].MVITAPPVTNQPVTPK.[A]		0.00150335	0.000193867	1	1	1	Q7Z7C8	Q7Z7C8 [117-132]		0	1692.9353	High	High	0.0001334	0.0008846	2.28
False	High	[-].MPDYLGADQR.[K]	1xMet-loss [N-Term]	0.00110876	0.000193867	1	1	1	P35998	P35998 [1-10]	P35998 1xMet-loss [N-Term]	0	1034.49015	High	High	0.0001334	0.0006542	2.29
False	High	[K].GPGQVPTATSALSLELQEVEPLGLPQASPSRTR.[S]		0.00129428	0.000193867	1	1	1	Q6P2E9	Q6P2E9 [696-728]		1	3386.79142	High	High	0.0001334	0.0007614	2.55
False	High	[R].RYASGSSASLGGPESAVA.[-]		0.000932635	0.000193867	1	1	1	Q15149	Q15149 [4667-4684]		1	1666.8031	High	High	0.0001334	0.0005494	3.09
False	High	[R].MNSYPYLADR.[H]		0.00145943	0.000193867	1	1	1	Q9Y580	Q9Y580 [202-211]		0	1229.56193	High	High	0.0001334	0.0008589	2.49
False	High	[K].RVSLVGADDLR.[K]		0.00121355	0.000193867	1	1	1	Q14160	Q14160 [1376-1386]		1	1200.66951	High	High	0.0001334	0.0007159	2.29
False	High	[K].GISPVVSEHR.[K]		0.00131019	0.000193867	1	1	1	Q99700	Q99700 [782-791]		0	1080.57963	High	High	0.0001334	0.0007708	1.78
False	High	[R].GPPSPGPAAQPPAPPR.[R]	1xPhospho [S4(100)]	0.00127861	0.000193867	1	1	1	Q9NZV5	Q9NZV5 [10-25]	Q9NZV5 1xPhospho [S13(100)]	0	1573.75227	High	High	0.0001334	0.0007543	3.09
False	High	[R].RSDPLLKKPGAASPLASR.[Q]		0.0012632	0.000193867	1	1	1	Q9UN70	Q9UN70 [768-785]		2	1864.07631	High	High	0.0001334	0.0007442	2.77
False	High	[K].MQQNIQELEEQLEEEESAR.[Q]		0.00144112	0.000193867	1	1	1	P35579	P35579 [941-959]		0	2333.05616	High	High	0.0001334	0.0008487	1.63
False	High	[R].SADELENLILQQN.[-]		0.00097116	0.000193867	1	2	1	Q96MY1	Q96MY1 [424-436]		0	1486.73838	High	High	0.0001334	0.0005721	2.72
False	High	[R].MQSLSLNK.[-]	1xOxidation [M1]	0.00161732	0.000193867	1	1	2	Q13442	Q13442 [174-181]		0	936.48189	High	High	0.0001334	0.0009514	2.69
False	High	[-].MSYGRPPPDVEGMTSLKVDNLTYRTSPDTLR.[R]	1xMet-loss+Acetyl [N-Term]; 1xPhospho [T22(98.3)]	0.00108341	0.000193867	1	1	2	Q01130	Q01130 [1-31]	Q01130 1xMet-loss+Acetyl [N-Term]; 1xPhospho [T22(98.3)]	2	3487.65632	High	High	0.0001334	0.0006395	3.68
False	High	[-].MLERPPALAMPMPTEGTPPPLSGTPIPVPAYFR.[H]		0.00108341	0.000193867	1	1	1	Q99640	Q99640 [1-33]		0	3531.82009	High	High	0.0001334	0.0006393	2.37
False	High	[K].GMSVYGLGR.[Q]	1xDehydrated [S3(100)]	0.0011349	0.000193867	1	1	1	Q15417	Q15417 [257-265]	Q15417 1xDehydrated [S259(100)]	0	921.4611	High	High	0.0001334	0.000669	2.09
False	High	[K].IEKLSDDEEVDITDEVDELSSQTPQKNSSSDLLLDFPNSK.[M]	1xPhospho [S5(97.2)]	0.00129428	0.000193867	1	1	1	Q5VVJ2	Q5VVJ2 [214-253]	Q5VVJ2 1xPhospho [S218(97.2)]	2	4560.09241	High	High	0.0001334	0.0007634	1.57
False	High	[K].YMKDVSPYFK.[N]		0.000974767	0.000193867	1	1	2	Q13424	Q13424 [168-177]		1	1277.62347	High	High	0.0001334	0.000574	2.18
False	High	[K].SAEKEISLWFKPEELVDYK.[S]		0.00105882	0.000193867	1	1	1	P22392	P22392 [125-143]		1	2311.18564	High	High	0.0001334	0.0006236	1.98
False	High	[-].MSYGEIEGK.[F]	1xMet-loss+Acetyl [N-Term]	0.00144112	0.000193867	1	1	1	Q92802	Q92802 [1-9]	Q92802 1xMet-loss+Acetyl [N-Term]	0	924.4309	High	High	0.0001334	0.0008489	2.1
False	High	[R].NAEFDRHEIQIYEEVAK.[M]		0.00105079	0.000193867	1	1	1	Q9NZW5	Q9NZW5 [316-332]		1	2091.01416	High	High	0.0001334	0.0006186	3.03
False	High	[R].GQEYLILEK.[N]		0.00112173	0.000193867	1	1	1	P42680	P42680 [203-211]		0	1092.59355	High	High	0.0001334	0.0006613	2.41
False	High	[K].NAIDKLFVLFGAEILK.[K]		0.00106287	0.000193867	1	1	1	P37837	P37837 [82-97]		1	1791.04148	High	High	0.0001334	0.0006271	1.89
False	High	[K].YLKDVTLQK.[Q]		0.0012184	0.000193867	1	1	1	P18621	P18621 [47-55]		1	1107.64084	High	High	0.0001334	0.0007188	2.3
False	High	[R].GGTLGGGTLGPPSPPGAPSPPEPGGEIELVFRPHPLLVEK.[G]	1xPhospho [T3(100)]	0.00142908	0.000193867	1	1	1	Q06587	Q06587 [236-275]	Q06587 1xPhospho [T238(100)]	0	3991.03649	High	High	0.0001334	0.0008408	3.5
False	High	[R].AAPFSLEYR.[V]		0.00097116	0.000193867	1	1	1	Q15181	Q15181 [10-18]		0	1053.53637	High	High	0.0001334	0.0005721	2.36
False	High	[R].LEGSDVQLLEYEASAAGLIR.[S]		0.000873856	0.000193867	1	1	1	Q9NY33	Q9NY33 [679-698]		0	2134.10264	High	High	0.0001334	0.0005162	2.0
False	High	[R].EGSHSPLDSADVR.[V]	1xPhospho [S3(99.1)]	0.00128903	0.000193867	1	1	2	Q86YR5	Q86YR5 [467-479]	Q86YR5 1xPhospho [S469(99.1)]	0	1449.60058	High	High	0.0001334	0.0007591	2.72
False	High	[R].RVPLSPLSLLAGPADARR.[S]	1xPhospho [S5(100)]	0.000929234	0.000193867	1	1	1	Q53ET0	Q53ET0 [429-446]	Q53ET0 1xPhospho [S433(100)]	2	1969.07427	High	High	0.0001334	0.0005473	4.05
False	High	[K].IAAYDEEIQHLYEEMEQQIK.[S]		0.000936053	0.000193867	1	1	1	Q9BSW2	Q9BSW2 [226-245]		0	2480.16498	High	High	0.0001334	0.0005514	1.75
False	High	[R].RVAFISLSPVRR.[R]		0.00149063	0.000193867	1	1	1	Q6ZU65	Q6ZU65 [6-17]		2	1400.84848	High	High	0.0001334	0.0008773	2.45
False	High	[R].MLWGSDPYPHAEPQQATTPK.[A]	1xOxidation [M1]	0.00138219	0.000193867	1	1	1	Q9Y520	Q9Y520 [805-824]		0	2270.05464	High	High	0.0001334	0.000814	1.84
False	High	[R].LEVSPEAQPTAR.[L]	1xPhospho [S4(100)]	0.000967571	0.000193867	1	1	1	Q6WKZ4	Q6WKZ4 [542-553]	Q6WKZ4 1xPhospho [S545(100)]	0	1377.64099	High	High	0.0001334	0.0005716	2.94
False	High	[-].MPSKGPLQSVQVFGR.[K]	1xMet-loss [N-Term]	0.00131019	0.000193867	1	1	1	P62249	P62249 [1-15]	P62249 1xMet-loss [N-Term]	1	1499.83289	High	High	0.0001334	0.0007736	2.63
False	High	[R].LEVSVDGLTLSPDPEERPGAEGAPLLPPPLPPPSPPGSGR.[G]	1xPhospho [S34(98.7)]	0.00101564	0.000193867	1	1	3	Q9H3P7	Q9H3P7 [10-49]	Q9H3P7 1xPhospho [S43(98.7)]	0	4075.04237	High	High	0.0001334	0.000598	3.65
False	High	[R].IEIAQKHPDIYAVPIK.[T]		0.00112173	0.000193867	1	1	2	Q9UDY2	Q9UDY2 [1108-1123]		1	1835.04255	High	High	0.0001334	0.0006617	2.33
False	High	[K].GLDRVQDEYSRR.[S]		0.00136513	0.000193867	1	1	1	Q7L0J3	Q7L0J3 [33-44]		2	1493.74553	High	High	0.0001334	0.0008034	2.28
False	High	[K].MISTPSPK.[K]	1xPhospho [S6(100)]	0.00118032	0.000193867	1	1	2	Q53F19	Q53F19 [410-417]	Q53F19 1xPhospho [S415(100)]	0	940.42095	High	High	0.0001334	0.0006967	2.29
False	High	[-].MLSPEAER.[V]	1xAcetyl [N-Term]	0.00102331	0.000193867	1	1	1	Q9NUG6	Q9NUG6 [1-8]	Q9NUG6 1xAcetyl [N-Term]	0	974.46116	High	High	0.0001334	0.0006043	2.2
False	High	[R].MLSPASSLELFMETK.[Q]	1xPhospho [S3(100)]	0.000922482	0.000193867	1	1	1	P31629	P31629 [1441-1455]	P31629 1xPhospho [S1443(100)]	0	1763.79954	High	High	0.0001334	0.0005436	1.4
False	High	[R].IADGYEQAAR.[V]		0.00105882	0.000193867	1	1	1	P48643	P48643 [133-142]		0	1093.52726	High	High	0.0001334	0.0006255	1.95
False	High	[K].MQAHIQDLEEQLDEEEGAR.[Q]		0.00138219	0.000193867	1	1	1	P35580	P35580 [948-966]		0	2241.00881	High	High	0.0001334	0.0008144	2.13
False	High	[K].IFDIDEAEEGVKDLKIESDVQEPTEPEDDLDIMLGNK.[K]		0.0012184	0.000193867	1	1	1	P20042	P20042 [88-124]		2	4188.99044	High	High	0.0001334	0.0007195	2.58
False	High	[R].MLQAISPKQSPSSSPTRER.[S]	1xPhospho [S10(100)]	0.0010548	0.000193867	1	1	1	P49585	P49585 [310-328]	P49585 1xPhospho [S319(100)]	2	2180.05294	High	High	0.0001334	0.0006209	2.94
False	High	[R].MQDIPEETESRDGEAVASES.[-]		0.00095691	0.000193867	1	1	1	Q92974	Q92974 [967-986]		1	2179.92956	High	High	0.0001334	0.0005638	1.97
False	High	[R].GHTDTEGRPPSPPPTSTPEK.[C]		0.0013428	0.000193867	1	1	1	Q00613	Q00613 [353-372]		0	2087.99924	High	High	0.0001334	0.0007923	2.61
False	High	[K].RVALSDDETKETENMR.[K]	1xOxidation [M15]; 1xPhospho [S5(100)]	0.00141716	0.000193867	1	1	1	Q15054	Q15054 [303-318]	Q15054 1xPhospho [S307(100)]	2	1989.85833	High	High	0.0001334	0.0008345	3.86
False	High	[R].MQELYGDGK.[D]		0.000858404	0.000193867	1	1	1	O43719	O43719 [18-26]		0	1040.47172	High	High	0.0001334	0.0005072	2.31
False	High	[R].AAMQRGSLPANVPTPR.[G]		0.000858404	0.000193867	1	1	1	P33240	P33240 [304-319]		1	1665.88533	High	High	0.0001334	0.000507	3.0
False	High	[R].NKFGSADNIAHLK.[DN]	1xPhospho [S5(100)]	0.00101564	0.000193867	1	2	1	Q9ULS5	Q9ULS5 [212-224]	Q9ULS5 1xPhospho [S216(100)]	1	1494.71007	High	High	0.0001334	0.0006	2.77
False	High	[R].RVTETRSSFSR.[V]		0.00107513	0.000193867	1	1	1	P07197	P07197 [16-26]		2	1325.69204	High	High	0.0001334	0.0006342	2.8
False	High	[-].MEVKPPPGRPQPDSGRRR.[R]	1xAcetyl [N-Term]	0.000985693	0.000193867	1	1	2	P51991	P51991 [1-18]	P51991 1xAcetyl [N-Term]	2	2102.1036	High	High	0.0001334	0.0005817	3.27
False	High	[R].GSPHYFSPFRPY.[-]	1xPhospho [S2(100)]	0.000974767	0.000193867	1	1	1	Q13242	Q13242 [210-221]	Q13242 1xPhospho [S211(100)]	0	1534.65149	High	High	0.0001334	0.0005749	3.2
False	High	[R].GSGLLGSQPQPVIPASVIPEELISQAQVVLQGK.[S]		0.00144112	0.000193867	1	1	1	O95071	O95071 [168-200]		0	3339.85223	High	High	0.0001334	0.0008489	1.99
False	High	[R].SAVFLSFK.[S]	1xPhospho [S1(100)]	0.00117567	0.000193867	1	1	1	Q96JM7	Q96JM7 [670-677]	Q96JM7 1xPhospho [S670(100)]	0	978.46961	High	High	0.0001334	0.0006923	1.88
False	High	[R].NLALDEAGQRSTM.[-]		0.000858404	0.000193867	1	1	1	Q53TN4	Q53TN4 [274-286]		1	1405.674	High	High	0.0001334	0.0005062	2.55
False	High	[R].YISAAPGAEAK.[Y]		0.00125812	0.000193867	2	2	1	Q8TB72; Q14671	Q8TB72 [662-672]; Q14671 [784-794]		0	1077.5575	High	High	0.0001334	0.0007403	1.67
False	High	[R].YYPTEDVPR.[K]		0.00143508	0.000193867	1	1	1	Q02878	Q02878 [115-123]		0	1139.53677	High	High	0.0001334	0.0008442	1.93
False	High	[R].KTRSLSVEIVYEGK.[A]	1xPhospho [T/S/Y]	0.00101183	0.000193867	1	1	1	Q9NS56	Q9NS56 [861-874]		2	1688.86188	High	High	0.0001334	0.0005974	3.45
False	High	[R].GFGFVLFKDAASVDKVLELK.[E]		0.00088014	0.000193867	1	1	1	O14979	O14979 [190-209]		2	2183.21107	High	High	0.0001334	0.0005194	1.65
False	High	[K].SDDSKSSSPELVTHLK.[W]	1xPhospho [S/T]	0.00133181	0.000193867	1	1	1	Q07960	Q07960 [44-59]		1	1809.82661	High	High	0.0001334	0.0007855	2.59
False	High	[K].RSRPTSEGSDIESTEPQK.[Q]		0.00141126	0.000193867	1	1	1	Q4G0J3	Q4G0J3 [253-270]		1	2003.96285	High	High	0.0001334	0.0008327	2.62
False	High	[R].IDISPSTLRK.[H]	1xPhospho [S4(100)]	0.000867631	0.000193867	1	1	1	Q9NYF8	Q9NYF8 [655-664]	Q9NYF8 1xPhospho [S658(100)]	1	1209.62388	High	High	0.0001334	0.0005125	2.23
False	High	[R].LGSEIRDSVV.[-]		0.00136513	0.000193867	1	1	1	Q9NPR2	Q9NPR2 [828-837]		1	1074.57896	High	High	0.0001334	0.0008051	1.81
False	High	[K].EEDEEPESPPEKK.[T]		0.000964	0.000193867	1	1	1	Q9H1E3	Q9H1E3 [207-219]		1	1542.68059	High	High	0.0001334	0.000569	2.04
False	High	[R].YESALENFSR.[A]		0.00159642	0.000193867	1	1	1	Q8TEP8	Q8TEP8 [793-802]		0	1215.56404	High	High	0.0001334	0.0009391	2.2
False	High	[R].MEPTYQLSR.[W]		0.000946405	0.000193867	1	1	1	Q15833	Q15833 [466-474]		0	1124.54047	High	High	0.0001334	0.0005586	2.0
False	High	[K].LDLTENLTGSK.[R]		0.000876991	0.000193867	1	1	1	P46013	P46013 [1320-1330]; [1562-1572]		0	1190.62631	High	High	0.0001334	0.0005176	2.16
False	High	[K].SASPQPAFHLKPDTPVSVK.[K]		0.00137078	0.000193867	1	1	1	Q9HC56	Q9HC56 [941-959]		0	2006.07055	High	High	0.0001334	0.000807	2.54
False	High	[K].NLDKDMYGDDLEAR.[I]	1xOxidation [M6]	0.00110448	0.000193867	1	1	1	Q13573	Q13573 [453-466]		1	1670.73264	High	High	0.0001334	0.0006504	1.91
False	High	[R].GSFSSENYWR.[K]		0.00156909	0.000193867	1	1	1	Q6P6C2	Q6P6C2 [360-369]		0	1232.53308	High	High	0.0001334	0.0009248	1.9
False	High	[R].KTSEEEKNGSEELVEK.[K]		0.00119916	0.000193867	1	1	1	Q9H0C8	Q9H0C8 [80-95]		2	1835.88689	High	High	0.0001334	0.0007077	2.75
False	High	[R].LAVDKSASLKNVDAAVSPR.[G]	1xPhospho [S17(100)]	0.00131555	0.000193867	1	1	1	Q96T58	Q96T58 [2085-2103]	Q96T58 1xPhospho [S2101(100)]	2	2021.0427	High	High	0.0001334	0.0007757	4.35
False	High	[K].GSGLGSPTSSFNSTVFGPSSLNSLR.[Q]	1xPhospho [S/T]	0.000896114	0.000193867	1	1	1	O43524	O43524 [420-444]		0	2536.17154	High	High	0.0001334	0.0005287	3.46
False	High	[R].LGSFGSITR.[Q]	1xDehydrated [S3(100)]	0.00113934	0.000193867	1	1	1	Q14315	Q14315 [2231-2239]	Q14315 1xDehydrated [S2233(100)]	0	919.49959	High	High	0.0001334	0.0006724	2.22
False	High	[-].MEEIYAK.[F]	1xAcetyl [N-Term]	0.00158953	0.000193867	1	1	1	Q8NFH3	Q8NFH3 [1-7]	Q8NFH3 1xAcetyl [N-Term]	0	925.43355	High	High	0.0001334	0.0009361	2.17
False	High	[K].RSHSPSIDGTPKR.[L]	1xPhospho [S4(100)]	0.000946405	0.000193867	1	1	2	Q9BWT3	Q9BWT3 [645-657]	Q9BWT3 1xPhospho [S648(100)]	2	1517.72203	High	High	0.0001334	0.0005584	2.66
False	High	[K].YIEIDSDEEPRGELLSLRDIER.[L]	1xPhospho [S6(100)]	0.000892889	0.000193867	1	1	3	Q9NVU7	Q9NVU7 [580-601]	Q9NVU7 1xPhospho [S585(100)]	2	2727.2873	High	High	0.0001334	0.000526	2.83
False	High	[K].EELMSSDLEETAGSTSIPKRK.[K]		0.00127861	0.000193867	1	1	1	O00567	O00567 [515-535]		2	2308.13368	High	High	0.0001334	0.000753	1.76
False	High	[R].GSDELLSGSVLSSPNSNMSSMVVTANGNDSK.[K]	1xPhospho [S7(98.8)]	0.00104681	0.000193867	1	1	1	Q9UKA9	Q9UKA9 [15-45]	Q9UKA9 1xPhospho [S21(98.8)]	0	3164.37593	High	High	0.0001334	0.0006185	3.0
False	High	[R].IDFSSIAVPGTSSPR.[Q]	1xPhospho [T/S]	0.00152921	0.000193867	1	1	3	Q5TDH0	Q5TDH0 [94-108]		0	1613.75708	High	High	0.0001334	0.0008999	3.17
False	High	[-].MSLSHLYRDGEGR.[I]	1xMet-loss+Acetyl [N-Term]	0.00157587	0.000193867	1	1	1	Q9UBB9	Q9UBB9 [1-13]	Q9UBB9 1xMet-loss+Acetyl [N-Term]	1	1431.69752	High	High	0.0001334	0.0009273	1.74
False	High	[K].GSLLTILGSPSPER.[M]	1xPhospho [S11(100)]	0.0012632	0.000193867	1	1	1	Q96A19	Q96A19 [18-31]	Q96A19 1xPhospho [S28(100)]	0	1506.75635	High	High	0.0001334	0.0007442	2.75
False	High	[K].LDKENLSDER.[A]		0.000932635	0.000193867	1	1	1	Q9BZI7	Q9BZI7 [304-313]		1	1218.59607	High	High	0.0001334	0.0005511	1.75
False	High	[R].MESMNRPYTSLVPPLSPQPK.[I]	1xPhospho [S16(100)]	0.000876991	0.000193867	1	1	1	Q70E73	Q70E73 [595-614]	Q70E73 1xPhospho [S610(100)]	0	2352.11277	High	High	0.0001334	0.0005168	3.72
False	High	[R].EKLQSFDSPER.[K]	1xPhospho [S8(100)]	0.0013595	0.000193867	1	1	1	P78332	P78332 [1018-1028]	P78332 1xPhospho [S1025(100)]	1	1415.62025	High	High	0.0001334	0.0007998	2.95
False	High	[K].IGTAEPDYGALYEGRNPGFYVEANPMPTFK.[C]	1xOxidation [M26]	0.00100427	0.000193867	1	1	2	P19174	P19174 [764-793]		1	3320.55685	High	High	0.0001334	0.0005926	3.76
False	High	[R].GFGSEEGSR.[A]	1xPhospho [S4(100)]	0.00149063	0.000193867	1	1	1	Q9Y5S9	Q9Y5S9 [39-47]	Q9Y5S9 1xPhospho [S42(100)]	0	1005.36733	High	High	0.0001334	0.0008795	2.3
False	High	[-].MSFLFGSRSSK.[T]	1xMet-loss+Acetyl [N-Term]	0.0010389	0.000193867	1	1	1	Q7L9L4	Q7L9L4 [1-11]	Q7L9L4 1xMet-loss+Acetyl [N-Term]	1	1157.59495	High	High	0.0001334	0.0006125	2.01
False	High	[K].NLGTALAELR.[T]		0.000889679	0.000193867	1	1	1	Q9Y490	Q9Y490 [1026-1035]		0	1057.60003	High	High	0.0001334	0.0005248	2.3
False	High	[-].MSFLKSFPPPGPAEGLLR.[Q]	1xMet-loss+Acetyl [N-Term]	0.00112173	0.000193867	1	1	1	P54105	P54105 [1-18]	P54105 1xMet-loss+Acetyl [N-Term]	1	1855.01125	High	High	0.0001334	0.0006605	1.88
False	High	[R].LGSLLPVLSPTSLPSPLPATLETPVPAFLK.[N]		0.00152921	0.000193867	1	1	1	P48681	P48681 [344-373]		0	3055.76934	High	High	0.0001334	0.0008992	2.39
False	High	[K].YVAKELAVR.[T]		0.00143508	0.000193867	1	1	1	Q14739	Q14739 [187-195]		1	1048.61496	High	High	0.0001334	0.0008442	2.04
False	High	[R].RSDSFPER.[R]		0.00111738	0.000193867	1	1	1	P18615	P18615 [248-255]		1	993.47483	High	High	0.0001334	0.0006587	2.71
False	High	[K].GEYDVTMPK.[V]		0.00144719	0.000193867	1	1	1	Q09666	Q09666 [834-842]		0	1039.47647	High	High	0.0001334	0.0008536	1.85
False	High	[R].LGSLVDEFK.[E]		0.00110876	0.000193867	1	1	1	P12956	P12956 [518-526]		0	1007.54079	High	High	0.0001334	0.0006526	2.62
False	High	[K].KTESPIKLSPATPSR.[K]	1xPhospho [T/S]	0.00116645	0.000193867	1	1	1	Q9Y6X9	Q9Y6X9 [722-736]		2	1691.87278	High	High	0.0001334	0.0006868	3.45
False	High	[R].LGGPEGPGSPLLAT.[-]		0.00137647	0.000193867	1	1	1	Q9C086	Q9C086 [343-356]		0	1265.67359	High	High	0.0001334	0.0008112	2.82
False	High	[R].MEITIRNSPYR.[R]		0.00152921	0.000193867	1	1	1	P21127	P21127 [58-68]		1	1379.71	High	High	0.0001334	0.0008991	2.31
False	High	[R].SCFESSPDPELK.[S]	1xCarbamidomethyl [C2]	0.000886484	0.000193867	1	1	1	Q9UQ35	Q9UQ35 [871-882]		0	1395.60967	High	High	0.0001334	0.0005231	2.03
False	High	[K].YIQQTKPLTLER.[T]		0.00116645	0.000193867	1	1	1	O43809	O43809 [24-35]		0	1489.8373	High	High	0.0001334	0.0006889	1.83
False	High	[R].GLSHSPWAVK.[K]		0.00142908	0.000193867	1	1	1	Q96KB5	Q96KB5 [55-64]		0	1081.5789	High	High	0.0001334	0.0008421	2.0
False	High	[-].MSLYPSLEDLK.[V]	1xMet-loss+Acetyl [N-Term]	0.000902611	0.000193867	1	1	1	O00560	O00560 [1-11]	O00560 1xMet-loss+Acetyl [N-Term]	0	1206.62525	High	High	0.0001334	0.0005328	1.96
False	High	[R].LGSQHSPGRTASLNQRPR.[T]		0.000915794	0.000193867	1	1	3	Q8IZP0	Q8IZP0 [220-237]		1	1962.03763	High	High	0.0001334	0.0005406	3.1
False	High	[R].MEGAEINKSLLALK.[E]		0.00100052	0.000193867	1	1	1	Q99661	Q99661 [511-524]		1	1516.84034	High	High	0.0001334	0.0005904	1.56
False	High	[-].MSGEDEQQEQTIAEDLVVTK.[Y]	1xAcetyl [N-Term]	0.000899355	0.000193867	1	1	1	Q9UQ80	Q9UQ80 [1-20]	Q9UQ80 1xAcetyl [N-Term]	0	2292.05476	High	High	0.0001334	0.0005313	1.64
False	High	[R].RSKSDGEAKPEPSPSPR.[I]		0.00125812	0.000193867	1	1	2	P26358	P26358 [140-156]		2	1824.91986	High	High	0.0001334	0.0007431	1.56
False	High	[R].LGSVEAPK.[T]		0.000978391	0.000193867	1	1	1	P46087	P46087 [56-63]		0	800.45124	High	High	0.0001334	0.0005764	2.03
False	High	[R].GLLSNHTGSPR.[S]	1xPhospho [T/S]	0.00100052	0.000193867	1	1	1	Q13111	Q13111 [764-774]		0	1218.56268	High	High	0.0001334	0.0005892	3.22
False	High	[-].MSGWADERGGEGDGR.[I]	1xMet-loss+Acetyl [N-Term]	0.00152921	0.000193867	1	1	1	Q13242	Q13242 [1-15]	Q13242 1xMet-loss+Acetyl [N-Term]	1	1490.62547	High	High	0.0001334	0.0009024	2.13
False	High	[K].MSMTGAGKSPPSVQSLAMR.[L]	1xOxidation [M18]	0.0011438	0.000193867	1	1	1	Q96KQ7	Q96KQ7 [132-150]		1	1951.93981	High	High	0.0001334	0.0006737	2.36
False	High	[R].NLGLYGPTER.[T]		0.00159642	0.000193867	1	1	1	Q9Y2I9	Q9Y2I9 [889-898]		0	1119.5793	High	High	0.0001334	0.0009421	2.1
False	High	[K].LGSTAPQVLSTSSPAQQAENEAK.[A]	1xPhospho [S3(99.1)]	0.00107926	0.000193867	1	1	1	Q9UNZ2	Q9UNZ2 [260-282]	Q9UNZ2 1xPhospho [S262(99.1)]	0	2394.11844	High	High	0.0001334	0.0006361	3.42
False	High	[K].NLDDGIDDERLR.[K]		0.00156909	0.000193867	1	2	1	P11940	P11940 [300-311]		1	1430.68701	High	High	0.0001334	0.0009241	1.92
False	High	[K].LGNGSGAGGILDLLK.[A]		0.00126831	0.000193867	1	1	1	Q9UPP1	Q9UPP1 [718-732]		0	1384.77945	High	High	0.0001334	0.0007463	1.79
False	High	[K].NLIPFDQMTIEDLNEAFPETK.[L]		0.00132094	0.000193867	1	1	1	O75947	O75947 [124-144]		0	2465.19047	High	High	0.0001334	0.0007795	2.08
False	High	[-].MSELEQLRQEAEQLRNQIR.[D]	1xMet-loss+Acetyl [N-Term]	0.00142908	0.000193867	1	1	1	P62879	P62879 [1-19]	P62879 1xMet-loss+Acetyl [N-Term]	2	2282.18475	High	High	0.0001334	0.0008422	2.32
False	High	[R].LGLGEGAEEK.[S]		0.00154236	0.000193867	1	1	1	P18754	P18754 [326-335]		0	1002.51022	High	High	0.0001334	0.0009091	1.54
False	High	[K].GSGREEEKGVVTNGLDLSPADEK.[K]		0.00129428	0.000193867	1	1	1	P07197	P07197 [820-842]		2	2387.16849	High	High	0.0001334	0.0007635	3.42
False	High	[R].NLESHLMSPAEIPGQPVPK.[N]		0.000855357	0.000193867	1	1	1	Q9NRA8	Q9NRA8 [506-524]		0	2044.05319	High	High	0.0001334	0.0005039	3.72
False	High	[R].SDLSLGSR.[G]		0.000978391	0.000193867	1	1	1	Q96RF0	Q96RF0 [199-206]		0	834.43157	High	High	0.0001334	0.000577	2.53
False	High	[R].SASVNKEPVSLPGIMR.[R]		0.00156235	0.000193867	1	1	1	Q8WWI1	Q8WWI1 [1491-1506]		1	1684.90507	High	High	0.0001334	0.0009198	2.66
False	High	[R].GLLSNHTGSPRSPSTTYLHTPTPSEDAAIPSK.[S]	1xPhospho [S/T/Y]	0.00116187	0.000193867	1	1	2	Q13111	Q13111 [764-795]		1	3399.62165	High	High	0.0001334	0.000684	4.49
False	High	[R].IGHVGMQIEHIIENIVAVTK.[G]		0.00120873	0.000193867	1	1	2	O76021	O76021 [216-235]		0	2201.21108	High	High	0.0001334	0.0007117	1.9
False	High	[R].GRRSPILLPK.[G]	1xPhospho [S4(100)]	0.00106694	0.000193867	1	1	1	Q8TD16	Q8TD16 [579-588]	Q8TD16 1xPhospho [S582(100)]	2	1216.69257	High	High	0.0001334	0.0006297	2.76
False	High	[K].LASVPEYR.[Y]		0.000899355	0.000193867	1	1	1	P85037	P85037 [457-464]		0	934.49926	High	High	0.0001334	0.0005305	2.82
False	High	[K].GLLSGQTSPTNAKLEK.[L]		0.00106694	0.000193867	1	1	1	Q969J3	Q969J3 [68-83]		1	1643.89628	High	High	0.0001334	0.0006295	2.59
False	High	[K].NKLEGDSDVDSELEDRVDGVK.[S]	1xPhospho [S7(100)]	0.00154899	0.000193867	1	1	1	Q92614	Q92614 [1964-1984]	Q92614 1xPhospho [S1970(100)]	2	2399.06098	High	High	0.0001334	0.0009132	1.84
False	High	[R].GIRIPYPGRSPQDLASTSR.[A]	1xPhospho [S10(100)]	0.000905883	0.000193867	1	1	1	Q9HC52	Q9HC52 [101-119]	Q9HC52 1xPhospho [S110(100)]	2	2151.07064	High	High	0.0001334	0.0005339	3.24
False	High	[R].LGSSSNLQFK.[A]	1xPhospho [S]	0.00109599	0.000193867	1	1	1	Q8TDM6	Q8TDM6 [1261-1270]		0	1160.53473	High	High	0.0001334	0.0006474	2.76
False	High	[-].MEGDAVEAIVEESETFIKGK.[E]	1xAcetyl [N-Term]	0.000993069	0.000193867	1	1	2	P49711	P49711 [1-20]	P49711 1xAcetyl [N-Term]	1	2224.06896	High	High	0.0001334	0.0005854	1.85
False	High	[K].GFQSPDKSNNSTGTAITLNSK.[L]	1xPhospho [S4(98.2)]	0.0012184	0.000193867	1	1	1	Q9P2D6	Q9P2D6 [950-970]	Q9P2D6 1xPhospho [S953(98.2)]	1	2247.0289	High	High	0.0001334	0.000719	2.35
False	High	[R].NLETLPSFSSDEEDSVAK.[N]	1xPhospho [S/T]	0.00150335	0.000193867	1	1	1	Q9ULL5	Q9ULL5 [1373-1390]		0	2047.87435	High	High	0.0001334	0.0008855	2.57
False	High	[K].SDISPLTPR.[E]		0.00091913	0.000193867	1	1	2	P46821	P46821 [1782-1790]		0	985.53129	High	High	0.0001334	0.0005425	2.93
False	High	[K].LAWVGDVFTATPAEPRPLTSPLRQAADEDDKGMR.[S]	1xOxidation [M33]	0.00147805	0.000193867	1	1	1	P48634	P48634 [789-822]		2	3726.85443	High	High	0.0001334	0.0008722	5.02
False	High	[K].NIIGSSPVADFSAIKELDTLNNEIVDLQR.[E]		0.00115279	0.000193867	1	1	1	P42566	P42566 [319-347]		1	3171.6532	High	High	0.0001334	0.0006794	1.9
False	High	[R].GILSGTSDLLLTFDEAEVRK.[I]		0.00134833	0.000193867	1	1	1	P18206	P18206 [114-133]		1	2164.14959	High	High	0.0001334	0.0007957	2.72
False	High	[K].GLPSPYNMSSAPGSR.[S]	1xOxidation [M8]	0.0017738	0.000234064	1	1	2	P15924	P15924 [2812-2826]		0	1536.71112	High	High	0.0001575	0.001046	1.41
False	High	[R].SVLTSPVANGVNLDYDGLGK.[T]		0.00241913	0.000234064	1	1	1	Q9Y2K7	Q9Y2K7 [390-409]		0	2019.03931	High	High	0.0001575	0.001425	2.56
False	High	[K].QKTENVFVDEPLIHATTYIPLMDNADSSPVVDKR.[E]	1xOxidation [M22]	0.00245435	0.000234064	1	1	1	Q86UP2	Q86UP2 [216-249]		2	3858.92184	High	High	0.0001575	0.001443	3.14
False	High	[R].SPSPAPPPR.[R]	1xPhospho [S1(99.5)]	0.00300442	0.000234064	1	1	1	Q8IYB3	Q8IYB3 [560-568]	Q8IYB3 1xPhospho [S560(99.5)]	0	985.45027	High	High	0.0001575	0.001768	2.3
False	High	[R].GIITDSFGR.[H]		0.00174256	0.000234064	1	1	2	Q9BSQ5	Q9BSQ5 [379-387]		0	965.50507	High	High	0.0001575	0.001024	2.38
False	High	[R].KDGNASGTTLLEALDCILPPTRPTDKPLRLPLQDVYK.[I]	1xCarbamidomethyl [C16]; 3xDehydrated [T9(98.8); T21(100); T24(100)]	0.00209908	0.000234064	1	2	1	P68104	P68104 [219-255]	P68104 3xDehydrated [T227(98.8); T239(100); T242(100)]	2	4052.16374	High	High	0.0001575	0.001237	3.5
False	High	[K].AEASSGDHPTDTEMKEEQK.[S]		0.00306566	0.000234064	1	1	1	Q02790	Q02790 [427-445]		1	2089.89787	High	High	0.0001575	0.001804	2.12
False	High	[R].SNINGPGTPRPLNRPK.[V]		0.00306566	0.000234064	1	1	2	Q9NY27	Q9NY27 [166-181]		0	1717.94563	High	High	0.0001575	0.001805	2.33
False	High	[K].FGSTGSTPPVSPTPSER.[S]	1xPhospho [S3(99.4)]	0.00218926	0.000234064	1	1	1	Q969V6	Q969V6 [444-460]	Q969V6 1xPhospho [S446(99.4)]	0	1783.78984	High	High	0.0001575	0.001287	3.0
False	High	[K].AAITETQRKPSEDEVLNK.[G]	1xPhospho [S11(100)]	0.00284337	0.000234064	1	1	1	Q8NDI1	Q8NDI1 [1048-1065]	Q8NDI1 1xPhospho [S1058(100)]	1	2109.02235	High	High	0.0001575	0.001674	3.39
False	High	[R].MQFSFEGPEK.[V]		0.00226275	0.000234064	1	1	1	Q6DN90	Q6DN90 [177-186]		0	1199.54014	High	High	0.0001575	0.001329	2.01
False	High	[K].WSLNTYK.[C]		0.0022735	0.000234064	1	1	1	P53367	P53367 [131-137]		0	911.46214	High	High	0.0001575	0.001338	1.53
False	High	[R].SPSMPENLNRPR.[L]	1xOxidation [M4]	0.00194106	0.000234064	1	1	1	P30307	P30307 [214-225]		0	1413.69032	High	High	0.0001575	0.001143	1.93
False	High	[-].MTEEVDFLGQDSDGGSEEVVLTPAELIER.[L]	1xAcetyl [N-Term]	0.00240752	0.000234064	1	1	1	Q9BRT9	Q9BRT9 [1-29]	Q9BRT9 1xAcetyl [N-Term]	0	3207.48856	High	High	0.0001575	0.001414	1.87
False	High	[K].FGVEQDVDMVFASFIRK.[A]	1xOxidation [M9]	0.00194993	0.000234064	1	1	1	P14618	P14618 [231-247]		1	2003.98952	High	High	0.0001575	0.001145	2.17
False	High	[R].GLLSNHTGSPRSPSTTYLHTPTPSEDAAIPSK.[S]	2xPhospho [S9(100); S12(99.9)]	0.00228431	0.000234064	1	1	1	Q13111	Q13111 [764-795]	Q13111 2xPhospho [S772(100); S775(99.9)]	1	3479.58798	High	High	0.0001575	0.001342	5.07
False	High	[K].FGVESDKRVTNDISPESSPGVGR.[R]		0.00287187	0.000234064	1	1	1	Q15154	Q15154 [52-74]		2	2433.20046	High	High	0.0001575	0.00169	2.75
False	High	[R].SPSPAPPPR.[R]		0.00224145	0.000234064	1	1	1	Q8IYB3	Q8IYB3 [560-568]		0	905.48394	High	High	0.0001575	0.00132	1.96
False	High	[K].MTGSPTLVK.[N]		0.00225207	0.000234064	1	1	1	Q8IVH2	Q8IVH2 [551-559]		0	933.50738	High	High	0.0001575	0.001323	1.63
False	High	[K].DKPSGDTAAVFEEGGDVDDLLDMI.[-]		0.00197686	0.000234064	1	1	2	P13010	P13010 [709-732]		0	2509.12866	High	High	0.0001575	0.001165	1.96
False	High	[R].QLEDGDQPESK.[K]		0.00201349	0.000234064	1	1	1	Q92945	Q92945 [111-121]		0	1245.55935	High	High	0.0001575	0.001186	1.69
False	High	[R].MQDLDEDATLTQLATAWVSLATGGEK.[L]	1xOxidation [M1]	0.0017738	0.000234064	1	1	1	O14579	O14579 [172-197]		0	2780.32948	High	High	0.0001575	0.001043	2.14
False	High	[K].TVSHLYQESISK.[Q]		0.0017581	0.000234064	1	1	1	Q9C0D5	Q9C0D5 [1822-1833]		0	1391.71652	High	High	0.0001575	0.001036	1.98
False	High	[K].FGVESDKRVTNDISPESSPGVGR.[R]	1xPhospho [S14(100)]	0.00298933	0.000234064	1	1	1	Q15154	Q15154 [52-74]	Q15154 1xPhospho [S65(100)]	2	2513.16679	High	High	0.0001575	0.001763	1.97
False	High	[K].TVSFEALPIMR.[N]		0.00173486	0.000234064	1	1	1	O15084	O15084 [1009-1019]		0	1263.67657	High	High	0.0001575	0.001021	2.15
False	High	[K].TVSEPNLK.[L]		0.00260167	0.000234064	1	1	1	Q8WUI4	Q8WUI4 [153-160]		0	887.48327	High	High	0.0001575	0.001528	1.79
False	High	[-].MSMEDPFFVVKGEVQK.[A]	1xMet-loss+Acetyl [N-Term]; 1xPhospho [S2(100)]	0.00195886	0.000234064	1	1	1	O43752	O43752 [1-16]	O43752 1xMet-loss+Acetyl [N-Term]; 1xPhospho [S2(100)]	1	1861.84418	High	High	0.0001575	0.001153	1.91
False	High	[K].ANKEFGDSLSLEILQIIK.[E]		0.00163144	0.000234064	1	1	1	Q9UHB9	Q9UHB9 [50-67]		1	2018.11683	High	High	0.0001575	0.0009626	1.53
False	High	[R].SPSPLRGNVVPSPLPTRR.[T]	1xPhospho [S3(99.1)]	0.00317643	0.000234064	1	1	2	Q9Y2V2	Q9Y2V2 [30-47]	Q9Y2V2 1xPhospho [S32(99.1)]	2	2010.06443	High	High	0.0001575	0.001869	3.98
False	High	[R].QKSLTLTPTR.[S]		0.00211872	0.000234064	1	1	1	Q3V6T2	Q3V6T2 [1415-1424]		1	1144.66845	High	High	0.0001575	0.001247	2.01
False	High	[K].SMTLPSYRPAPLVSGDLR.[E]		0.00285758	0.000234064	1	1	1	Q6WKZ4	Q6WKZ4 [392-409]		0	1960.03206	High	High	0.0001575	0.001678	2.3
False	High	[K].GLDIESYDSLERPLRK.[E]		0.00266623	0.000234064	1	1	1	Q9H792	Q9H792 [1209-1224]		1	1890.99197	High	High	0.0001575	0.001568	2.5
False	High	[R].WPSDSWIR.[C]		0.00183844	0.000234064	1	1	1	Q5VT97	Q5VT97 [102-109]		0	1046.50541	High	High	0.0001575	0.001084	2.64
False	High	[-].MTTSQKHRDFVAEPMGEKPVGSLAGIGEVLGK.[K]	1xAcetyl [N-Term]; 1xOxidation [M15]	0.00194106	0.000234064	1	1	1	O75531	O75531 [1-32]	O75531 1xAcetyl [N-Term]	2	3427.73484	High	High	0.0001575	0.001142	2.76
False	High	[-].MSGGGPSGGGPGGSGR.[A]	1xMet-loss+Acetyl [N-Term]	0.00306566	0.000234064	1	1	1	P49840	P49840 [1-16]	P49840 1xMet-loss+Acetyl [N-Term]	0	1185.5243	High	High	0.0001575	0.001808	1.52
False	High	[R].DHSPTPSVFNSDEERYR.[Y]	1xDehydrated [T/S]	0.00209908	0.000234064	1	1	1	Q6UN15	Q6UN15 [490-506]		1	2017.89986	High	High	0.0001575	0.001235	1.84
False	High	[-].MSGSSSVAAMKK.[V]	1xMet-loss+Acetyl [N-Term]; 1xPhospho [S2(100)]	0.00191474	0.000234064	1	1	1	P63218	P63218 [1-12]	P63218 1xMet-loss+Acetyl [N-Term]; 1xPhospho [S2(100)]	1	1174.51737	High	High	0.0001575	0.001125	1.11
False	High	[R].KGSTFRPHDSFPK.[S]		0.00188887	0.000234064	1	1	1	Q9P206	Q9P206 [136-148]		1	1503.77029	High	High	0.0001575	0.001113	1.78
False	High	[R].GINGGPSRMSPK.[A]	1xPhospho [S10(100)]	0.00303485	0.000234064	1	1	1	Q8WWM7	Q8WWM7 [400-411]	Q8WWM7 1xPhospho [S409(100)]	1	1280.5817	High	High	0.0001575	0.001789	2.74
False	High	[K].TVEEEESNFSSPLMLWLQQEQK.[R]		0.00223089	0.000234064	1	1	1	Q03164	Q03164 [3634-3655]		0	2652.24977	High	High	0.0001575	0.00131	1.93
False	High	[R].EVPVYTDSEPR.[Q]		0.00203213	0.000234064	1	1	1	Q96EK7	Q96EK7 [364-374]		0	1291.61647	High	High	0.0001575	0.001195	1.82
False	High	[K].FLESPSRSSSPANQR.[A]		0.00297434	0.000234064	1	1	1	Q9ULM3	Q9ULM3 [115-129]		1	1662.81942	High	High	0.0001575	0.001746	2.28
False	High	[R].SMQHSPNLR.[T]		0.00232819	0.000234064	1	1	1	O76041	O76041 [949-957]		0	1069.52074	High	High	0.0001575	0.001373	1.84
False	High	[R].APASVLPAATPR.[Q]		0.00217901	0.000234064	1	1	1	P13861	P13861 [45-56]		0	1150.65788	High	High	0.0001575	0.001284	2.73
False	High	[R].QTSLVSSR.[R]		0.00211872	0.000234064	1	1	1	Q13573	Q13573 [31-38]		0	877.47377	High	High	0.0001575	0.001245	1.98
False	High	[R].QGSFTIEKPSPNIPIELIPHINK.[Q]	1xPhospho [S3(99)]	0.00207006	0.000234064	1	1	1	Q5SW79	Q5SW79 [836-858]	Q5SW79 1xPhospho [S838(99)]	0	2652.37968	High	High	0.0001575	0.001221	2.89
False	High	[K].ALQFLEEVK.[V]		0.00163857	0.000234064	1	1	1	P40227	P40227 [130-138]		0	1076.59864	High	High	0.0001575	0.0009633	1.85
False	High	[R].KGSVDQYLLR.[S]	1xPhospho [S3(100)]	0.00184672	0.000234064	1	1	1	Q8NCN4	Q8NCN4 [691-700]	Q8NCN4 1xPhospho [S693(100)]	1	1258.61913	High	High	0.0001575	0.001088	2.86
False	High	[R].QGSFRGFPALSQK.[MN]		0.0022735	0.000234064	2	2	3	P49757; Q9Y6R0	P49757 [274-286]; Q9Y6R0 [303-315]		1	1422.74882	High	High	0.0001575	0.001341	2.79
False	High	[K].VDSPTVTTTLK.[N]	1xPhospho [S3(100)]	0.00208935	0.000234064	1	1	1	Q07866	Q07866 [458-468]	Q07866 1xPhospho [S460(100)]	0	1241.60248	High	High	0.0001575	0.001231	1.88
False	High	[K].QVDLESNPQNRSPESRPSVVYPSTKFPR.[K]		0.00166017	0.000234064	1	1	1	P42694	P42694 [1306-1333]		2	3214.62396	High	High	0.0001575	0.0009777	3.55
False	High	[K].FIGHSPQPLGYDR.[S]		0.00290071	0.000234064	1	1	1	Q8IZ41	Q8IZ41 [389-401]		0	1486.74374	High	High	0.0001575	0.001708	2.23
False	High	[K].QGQYSPMAIEEQVAVIYAGVR.[G]		0.0018302	0.000234064	1	1	1	P25705	P25705 [473-493]		0	2309.15944	High	High	0.0001575	0.001076	2.15
False	High	[R].QVEDGLTFPDYSDSTEVKFEELK.[N]		0.00187187	0.000234064	1	1	1	O75164	O75164 [446-468]		1	2676.2563	High	High	0.0001575	0.001101	2.16
False	High	[R].SVDYVLFR.[S]		0.00213858	0.000234064	1	1	1	P81408	P81408 [358-365]		0	998.53056	High	High	0.0001575	0.001259	1.99
False	High	[R].DLVQPDKPASPK.[F]	1xPhospho [S10(100)]	0.00322535	0.000234064	1	1	3	Q6PJT7	Q6PJT7 [506-517]	Q6PJT7 1xPhospho [S515(100)]	0	1374.66647	High	High	0.0001575	0.001895	2.71
False	High	[K].TVARTPLGQR.[S]		0.00194993	0.000234064	1	1	2	Q9UQ35	Q9UQ35 [1527-1536]		1	1098.63782	High	High	0.0001575	0.00115	2.55
False	High	[R].QGQSSDPPSASTVAADSAILEVLQSNIQHVLVYENPALQEK.[A]		0.0026926	0.000234064	1	1	1	Q96IV0	Q96IV0 [153-193]		0	4334.17866	High	High	0.0001575	0.001585	2.71
False	High	[K].KAEPSEVDMNSPK.[S]	1xOxidation [M9]; 1xPhospho [S11(100)]	0.00278739	0.000234064	1	1	2	Q9NR30	Q9NR30 [61-73]	Q9NR30 1xPhospho [S71(100)]	1	1527.63967	High	High	0.0001575	0.001637	2.73
False	High	[K].GKPKPRSPQPPSR.[Q]	1xPhospho [S7(100)]	0.00186344	0.000234064	1	1	5	Q86VM9	Q86VM9 [481-493]	Q86VM9 1xPhospho [S487(100)]	1	1511.78424	High	High	0.0001575	0.001099	2.69
False	High	[-].MSGWESYYK.[T]	1xMet-loss+Acetyl [N-Term]	0.00175031	0.000234064	1	1	1	P12956	P12956 [1-9]	P12956 1xMet-loss+Acetyl [N-Term]	0	1061.45745	High	High	0.0001575	0.001032	2.26
False	High	[K].ITISSLQDLTLYNPER.[T]	1xPhospho [T/S/Y]	0.00260167	0.000234064	1	1	1	Q9NZI8	Q9NZI8 [310-325]		0	1942.95215	High	High	0.0001575	0.001531	2.95
False	High	[K].TVARTPLGQRSR.[S]		0.00295944	0.000234064	1	1	1	Q9UQ35	Q9UQ35 [1527-1538]		2	1341.77096	High	High	0.0001575	0.001737	1.52
False	High	[-].MTTSQKHRDFVAEPMGEKPVGSLAGIGEVLGK.[K]	1xMet-loss+Acetyl [N-Term]; 1xDehydrated [S22(100)]	0.00237312	0.000234064	1	1	1	O75531	O75531 [1-32]	O75531 1xMet-loss+Acetyl [N-Term]; 1xDehydrated [S22(100)]	2	3262.68887	High	High	0.0001575	0.001399	2.56
False	High	[R].GPASSHRESPRGSGGAEAALEEAAR.[G]	1xPhospho [S9(96.9)]	0.00288625	0.000234064	1	1	1	A4D2B0	A4D2B0 [53-77]	A4D2B0 1xPhospho [S61(96.9)]	2	2530.14303	High	High	0.0001575	0.001701	4.31
False	High	[R].QTLPISGSQTGSSGVISPQELLK.[K]	1xPhospho [S17(100)]	0.00215868	0.000234064	1	1	1	Q8IZD4	Q8IZD4 [432-454]	Q8IZD4 1xPhospho [S448(100)]	0	2407.21161	High	High	0.0001575	0.001269	3.04
False	High	[K].TDGEPGPQGWSPR.[E]		0.00184672	0.000234064	1	1	1	Q9H773	Q9H773 [75-87]		0	1383.62877	High	High	0.0001575	0.001088	1.99
False	High	[R].FHFPPLDTHSPTNDVQPGR.[F]		0.00316032	0.000234064	1	1	1	P41162	P41162 [150-168]		0	2162.04138	High	High	0.0001575	0.001863	2.7
False	High	[R].DLSTPGLEK.[D]		0.00301959	0.000234064	1	1	1	P46821	P46821 [1850-1858]		0	959.5044	High	High	0.0001575	0.00178	2.06
False	High	[K].GIAYIEFK.[T]		0.00316032	0.000234064	1	1	1	P19338	P19338 [430-437]		0	940.51384	High	High	0.0001575	0.001863	2.01
False	High	[R].LSVGEQPDVTHDPYEFLQSPEPAASAKT.[-]		0.00186344	0.000234064	1	1	1	Q9H8M2	Q9H8M2 [570-597]		1	3013.44254	High	High	0.0001575	0.001097	2.51
False	High	[R].SPSPYYSR.[YG]		0.00228431	0.000234064	2	2	1	Q13595; P62995	Q13595 [260-267]; P62995 [264-271]		0	956.44722	High	High	0.0001575	0.001343	1.97
False	High	[K].QSVDKVTSPTKV.[-]	1xPhospho [S8(98.4)]	0.00291526	0.000234064	1	1	2	Q05682	Q05682 [782-793]	Q05682 1xPhospho [S789(98.4)]	2	1368.67704	High	High	0.0001575	0.001719	3.13
False	High	[K].LSVHDMKPLDSPGRR.[K]	1xPhospho [S11(100)]	0.00220995	0.000234064	1	1	2	Q15643	Q15643 [1881-1895]	Q15643 1xPhospho [S1891(100)]	1	1787.86223	High	High	0.0001575	0.001298	4.18
False	High	[K].ASVSQTSPQSASSPR.[M]	1xPhospho [S/T]	0.0026926	0.000234064	1	1	1	Q8TDY2	Q8TDY2 [641-655]		0	1569.69046	High	High	0.0001575	0.001585	2.24
False	High	[R].TDKSSASAPDVDDPEAFPALA.[-]	1xPhospho [T1(98.7)]	0.00171201	0.000234064	1	1	2	Q8NC51	Q8NC51 [388-408]	Q8NC51 1xPhospho [T388(98.7)]	1	2183.93802	High	High	0.0001575	0.00101	2.75
False	High	[R].MPPLIADSPK.[A]	1xPhospho [S8(100)]	0.00273274	0.000234064	1	1	2	P54646	P54646 [370-379]	P54646 1xPhospho [S377(100)]	0	1148.54212	High	High	0.0001575	0.001611	2.47
False	High	[R].LSYSDSDLKR.[A]		0.00231713	0.000234064	1	1	1	A2A3K4	A2A3K4 [391-400]		1	1183.59534	High	High	0.0001575	0.001364	1.82
False	High	[R].LQRLPSSSSEMGSQDGSPLRETR.[K]	1xPhospho [S6(100)]	0.00297434	0.000234064	1	1	1	Q9UJ14	Q9UJ14 [67-89]	Q9UJ14 1xPhospho [S72(100)]	2	2598.19777	High	High	0.0001575	0.001752	2.93
False	High	[R].AALSSSELLELGDSLMR.[L]		0.001822	0.000234064	1	1	1	Q9P2G1	Q9P2G1 [908-924]		0	1791.91569	High	High	0.0001575	0.001074	1.7
False	High	[R].VYDDVPYEK.[M]		0.00278739	0.000234064	1	1	1	Q8TED9	Q8TED9 [556-564]		0	1127.52553	High	High	0.0001575	0.001642	2.33
False	High	[R].GNYPGPSSPVVVR.[L]		0.00213858	0.000234064	1	1	1	B2RTY4	B2RTY4 [2287-2299]		0	1328.69573	High	High	0.0001575	0.001262	1.84
False	High	[R].KAPWIPPNPTSPPASPK.[C]		0.00233933	0.000234064	1	1	1	Q2KHM9	Q2KHM9 [554-570]		1	1784.96938	High	High	0.0001575	0.001374	2.1
False	High	[K].AAGYANPVWTALFDYEPSGQDELALR.[K]		0.00208935	0.000234064	1	1	1	Q16584	Q16584 [38-63]		0	2854.36825	High	High	0.0001575	0.001228	1.94
False	High	[R].SMSIDDTPR.[G]	1xPhospho [S1(100)]	0.00173486	0.000234064	1	1	1	Q96N67	Q96N67 [180-188]	Q96N67 1xPhospho [S180(100)]	0	1101.42822	High	High	0.0001575	0.001021	2.46
False	High	[-].MSGFLEGLR.[C]	1xMet-loss+Acetyl [N-Term]	0.00301959	0.000234064	1	1	1	O95807	O95807 [1-9]	O95807 1xMet-loss+Acetyl [N-Term]	0	920.48361	High	High	0.0001575	0.001774	1.57
False	High	[R].QTLPISGSQTGSSGVISPQELLK.[K]		0.00231713	0.000234064	1	1	1	Q8IZD4	Q8IZD4 [432-454]		0	2327.24528	High	High	0.0001575	0.00136	3.02
False	High	[R].SVFWASSPYR.[R]		0.00264018	0.000234064	1	1	1	O15027	O15027 [23-32]		0	1199.58438	High	High	0.0001575	0.001553	2.27
False	High	[K].VDNLTYRTSPDTLR.[R]	1xPhospho [T8(99.5)]	0.00305021	0.000234064	1	1	3	Q01130	Q01130 [18-31]	Q01130 1xPhospho [T25(99.5)]	1	1730.81091	High	High	0.0001575	0.001798	2.99
False	High	[K].MTLGTPPTLPNFNALSVPPAGAK.[Q]		0.00198594	0.000234064	1	1	1	Q6P3W7	Q6P3W7 [806-828]		0	2294.22131	High	High	0.0001575	0.001167	2.16
False	High	[R].FLAPEASGRDSPGGAR.[S]		0.00186344	0.000234064	1	1	1	Q5SZL2	Q5SZL2 [5-20]		1	1587.78739	High	High	0.0001575	0.001099	2.34
False	High	[R].QTGGEEGDGASGYDAYWK.[N]		0.0026926	0.000234064	1	1	1	Q9Y3S2	Q9Y3S2 [238-255]		0	1890.77768	High	High	0.0001575	0.001585	2.63
False	High	[K].TDLVSQMQQLYATLESR.[E]		0.00282925	0.000234064	1	1	1	Q674X7	Q674X7 [153-169]		0	1982.98517	High	High	0.0001575	0.001662	1.39
False	High	[R].EVSDSEAGGGPQGERK.[N]		0.00188035	0.000234064	1	1	1	Q9BW71	Q9BW71 [368-383]		1	1602.73542	High	High	0.0001575	0.001109	1.39
False	High	[R].LTDYVAFLEN.[-]		0.00191474	0.000234064	1	1	1	Q99627	Q99627 [200-209]		0	1184.58338	High	High	0.0001575	0.001127	1.81
False	High	[K].FKIDSNISPK.[K]	1xPhospho [S8(100)]	0.00256385	0.000234064	1	1	2	Q9H501	Q9H501 [146-155]	Q9H501 1xPhospho [S153(100)]	1	1228.59733	High	High	0.0001575	0.001511	2.78
False	High	[R].LTDYISK.[V]		0.00168955	0.000234064	1	1	1	O75915	O75915 [179-185]		0	839.45091	High	High	0.0001575	0.0009972	2.15
False	High	[R].WSIVSSPEREITLVNLKK.[D]		0.00281522	0.000234064	1	1	1	Q12923	Q12923 [1081-1098]		2	2099.18592	High	High	0.0001575	0.001656	3.06
False	High	[K].GLPSPYNMSSAPGSR.[S]	1xPhospho [S14(100)]	0.00199507	0.000234064	1	1	1	P15924	P15924 [2812-2826]	P15924 1xPhospho [S2825(100)]	0	1600.68253	High	High	0.0001575	0.001174	3.78
False	High	[K].ADLDVSGPKVDIDVPDVNIEGPEGK.[L]		0.00189745	0.000234064	1	1	1	Q09666	Q09666 [3049-3073]; [3831-3855]		1	2578.28827	High	High	0.0001575	0.001115	1.66
False	High	[R].LSSEQEKEEIASK.[S]		0.00274628	0.000234064	1	1	1	Q96Q89	Q96Q89 [204-216]		1	1477.73804	High	High	0.0001575	0.001615	1.78
False	High	[R].QPDAKDGDSYDPYDFSDTEEEMPQVHTPK.[T]		0.00187187	0.000234064	1	1	1	P25205	P25205 [696-724]		1	3341.40629	High	High	0.0001575	0.001103	2.98
False	High	[R].LSESQLSFR.[R]		0.00246623	0.000234064	1	1	1	Q96PK6	Q96PK6 [617-625]		0	1066.55275	High	High	0.0001575	0.00145	2.38
False	High	[K].FDRSSWLR.[Q]		0.00188887	0.000234064	1	1	1	Q9UKE5	Q9UKE5 [656-663]		1	1066.54285	High	High	0.0001575	0.001112	2.18
False	High	[K].SPGETSKPRPFAGGGYR.[L]	1xPhospho [S1(100)]	0.0022735	0.000234064	1	1	1	Q9UNZ2	Q9UNZ2 [140-156]	Q9UNZ2 1xPhospho [S140(100)]	0	1843.84869	High	High	0.0001575	0.001337	2.34
False	High	[R].QRGSETGSETHESDLAPSDK.[E]		0.00309684	0.000234064	1	1	1	P48634	P48634 [1103-1122]		1	2130.95341	High	High	0.0001575	0.001824	1.84
False	High	[K].VAPAPARPSGPSK.[A]		0.0025267	0.000234064	1	1	1	P48444	P48444 [212-224]		0	1234.69025	High	High	0.0001575	0.001486	2.09
False	High	[R].AEHLESPQLGGK.[V]	1xPhospho [S6(100)]	0.00216881	0.000234064	1	1	2	Q9NYD6	Q9NYD6 [184-195]	Q9NYD6 1xPhospho [S189(100)]	0	1345.61477	High	High	0.0001575	0.001277	2.42
False	High	[K].ATISDEEIER.[Q]	1xPhospho [S4(100)]	0.00251446	0.000234064	1	1	4	Q9UQN3	Q9UQN3 [196-205]	Q9UQN3 1xPhospho [S199(100)]	0	1242.52495	High	High	0.0001575	0.001477	2.74
False	High	[R].QRSPIALPVK.[Q]		0.00218926	0.000234064	1	1	1	Q8TF01	Q8TF01 [209-218]		1	1108.6837	High	High	0.0001575	0.001287	2.84
False	High	[R].SPGPDYSLR.[L]	1xPhospho [S1(100)]	0.00228431	0.000234064	1	1	1	Q99684	Q99684 [20-28]	Q99684 1xPhospho [S20(100)]	0	1071.45067	High	High	0.0001575	0.001345	2.17
False	High	[R].KFSKEEPVSSGPEEAVGK.[S]	2xPhospho [S3(100); S]	0.00244254	0.000234064	1	1	2	O00567	O00567 [561-578]	O00567 2xPhospho [S563(100); S]	2	2064.89266	High	High	0.0001575	0.001438	2.18
False	High	[R].SPGPPALKHPATK.[D]	1xPhospho [S1(100)]	0.00297434	0.000234064	1	1	1	Q8IU81	Q8IU81 [66-78]	Q8IU81 1xPhospho [S66(100)]	1	1380.70353	High	High	0.0001575	0.001751	1.66
False	High	[R].SDPESPIKKTSLSPTSK.[L]	1xPhospho [S/T]	0.00257639	0.000234064	1	1	1	Q8NDI1	Q8NDI1 [747-763]		2	1881.92051	High	High	0.0001575	0.001513	3.2
False	High	[K].FAFQAEVNR.[M]		0.00204153	0.000234064	1	1	1	P14625	P14625 [76-84]		0	1081.54252	High	High	0.0001575	0.001203	2.37
False	High	[R].SPGPPSPPSEGPR.[L]		0.00271928	0.000234064	1	1	1	Q6ZVH7	Q6ZVH7 [781-793]		0	1261.61714	High	High	0.0001575	0.001602	1.85
False	High	[K].KEPIQPETPQPKPSVQK.[T]		0.0017272	0.000234064	1	1	2	P49643	P49643 [463-479]		1	1931.05965	High	High	0.0001575	0.001015	2.83
False	High	[R].ISFVEEDVHPK.[W]		0.0017738	0.000234064	1	1	1	Q8WYP5	Q8WYP5 [1231-1241]		0	1299.65794	High	High	0.0001575	0.001045	1.86
False	High	[R].LSGEMPPASPSFPR.[N]	1xOxidation [M5]	0.00206049	0.000234064	1	1	1	Q96JM7	Q96JM7 [600-613]		0	1488.71514	High	High	0.0001575	0.001212	1.88
False	High	[-].MSDKSELKAELER.[K]	1xMet-loss+Acetyl [N-Term]	0.00312839	0.000234064	1	1	1	Q13409	Q13409 [1-13]	Q13409 1xMet-loss+Acetyl [N-Term]	2	1446.74346	High	High	0.0001575	0.00184	1.73
False	High	[K].LSGLSFKR.[N]		0.00311256	0.000234064	1	1	2	P49006	P49006 [100-107]		1	907.53598	High	High	0.0001575	0.001835	2.64
False	High	[R].LSGNRGVQYTR.[L]		0.00211872	0.000234064	1	1	1	Q7Z6Z7	Q7Z6Z7 [3134-3144]		1	1250.66001	High	High	0.0001575	0.001249	1.95
False	High	[K].SPGTKDVVVSVEYSK.[K]		0.00271928	0.000234064	1	1	1	P55011	P55011 [944-958]		1	1594.83228	High	High	0.0001575	0.001603	2.46
False	High	[R].ATMAQNENVVVQPVVAENIPVIPLSDSPPPSR.[W]	1xOxidation [M3]	0.00171959	0.000234064	1	1	1	P30414	P30414 [587-618]		0	3384.74678	High	High	0.0001575	0.001013	2.49
False	High	[K].QGPSPVSPNALDR.[T]	1xPhospho [S7(100)]	0.00220995	0.000234064	1	1	1	Q5VWQ8	Q5VWQ8 [989-1001]	Q5VWQ8 1xPhospho [S995(100)]	0	1417.64713	High	High	0.0001575	0.001302	2.39
False	High	[R].ATGDGSSPELPSLERK.[N]		0.00281522	0.000234064	1	1	1	Q9H2Y7	Q9H2Y7 [1020-1035]		1	1643.8235	High	High	0.0001575	0.001653	1.87
False	High	[K].QMNMSPPPGNAGPVIMSIEEK.[M]	1xOxidation [M4]; 1xDehydrated [S5(100)]	0.00297434	0.000234064	1	1	1	Q86U42	Q86U42 [146-166]	Q86U42 1xDehydrated [S150(100)]	0	2225.03992	High	High	0.0001575	0.001751	1.49
False	High	[R].SPHQLLSPSSFSPSATPSQK.[Y]		0.001822	0.000234064	1	1	1	Q14181	Q14181 [141-160]		0	2083.04546	High	High	0.0001575	0.001073	1.57
False	High	[K].KFVEWLKNAEEESESEAEEGD.[-]		0.001697	0.000234064	1	1	1	Q7L1Q6	Q7L1Q6 [399-419]		2	2455.07833	High	High	0.0001575	0.001001	3.52
False	High	[K].EYVAAQLR.[Q]		0.0027599	0.000234064	1	1	1	Q14151	Q14151 [164-171]		0	949.51016	High	High	0.0001575	0.001622	2.12
False	High	[R].GLTPPASYNLDDDQAAWENELQK.[M]		0.00207006	0.000234064	1	1	2	Q8IUD2	Q8IUD2 [1044-1066]		0	2575.1947	High	High	0.0001575	0.001218	2.68
False	High	[R].LSENAFDLEAMSMLNR.[A]		0.00220995	0.000234064	1	1	1	P18583	P18583 [2237-2252]		0	1840.85679	High	High	0.0001575	0.001298	1.79
False	High	[K].ISEGLPTPTKMTPR.[S]	1xPhospho [T/S]	0.00168955	0.000234064	1	1	1	P06400	P06400 [815-828]		1	1607.78627	High	High	0.0001575	0.0009949	3.11
False	High	[K].AITPPQQPYK.[K]		0.00185506	0.000234064	1	1	1	Q9NYV4	Q9NYV4 [690-699]		0	1142.62044	High	High	0.0001575	0.00109	2.31
False	High	[K].QQQQQQQQQQQQQQHSAVLALSPSQSPR.[L]	2xPhospho [S]; 2xDehydrated [S]	0.00264018	0.000234064	1	1	1	O14686	O14686 [3599-3626]		0	3366.51247	High	High	0.0001575	0.001552	2.06
False	High	[R].SNYEAMIDR.[A]		0.0024308	0.000234064	1	1	2	A5YKK6	A5YKK6 [1815-1823]		0	1098.48843	High	High	0.0001575	0.001429	2.05
False	High	[K].SPAASSFGSPGFSGLPASLATGPVR.[A]	1xPhospho [S13(97)]	0.00267937	0.000234064	1	1	1	O15504	O15504 [305-329]	O15504 1xPhospho [S317(97)]	0	2398.14387	High	High	0.0001575	0.001575	2.61
False	High	[R].LRTSTSDLSR.[G]		0.00235053	0.000234064	1	1	1	Q5T5U3	Q5T5U3 [1858-1867]		1	1135.60658	High	High	0.0001575	0.001384	2.77
False	High	[R].KFLDGIYVSEK.[G]		0.00183844	0.000234064	1	1	1	P32969	P32969 [174-184]		1	1298.69908	High	High	0.0001575	0.001083	2.24
False	High	[R].QQDAQEFFLHLINMVER.[N]		0.00175031	0.000234064	1	1	1	P45974	P45974 [433-449]		0	2118.04368	High	High	0.0001575	0.001032	1.54
False	High	[R].FAVPTYAAK.[Q]		0.00180576	0.000234064	1	1	2	Q13443	Q13443 [773-781]		0	967.52474	High	High	0.0001575	0.001061	2.26
False	High	[R].YGMGTSVER.[A]		0.00228431	0.000234064	1	1	1	P08559	P08559 [227-235]		0	999.45641	High	High	0.0001575	0.001342	2.18
False	High	[R].ATTPQLTDVSEDLDQQSLPSEPEETLSR.[D]	1xPhospho [T/S]	0.00309684	0.000234064	1	1	1	Q8NC44	Q8NC44 [328-355]		0	3166.43112	High	High	0.0001575	0.001821	2.24
False	High	[-].MSEGESQTVLSSGSDPK.[V]	1xMet-loss+Acetyl [N-Term]; 1xDehydrated [S/T]	0.00168214	0.000234064	1	1	1	Q9UHY1	Q9UHY1 [1-17]	Q9UHY1 1xMet-loss+Acetyl [N-Term]	0	1631.7395	High	High	0.0001575	0.0009886	2.26
False	High	[K].GLSQSALPYR.[R]		0.00170448	0.000234064	1	1	1	P62277	P62277 [10-19]		0	1091.58438	High	High	0.0001575	0.001006	1.98
False	High	[R].ATTPPNQGRPDSPVYANLQELK.[I]	1xPhospho [S12(99.1)]	0.00271928	0.000234064	1	1	1	Q8IWW6	Q8IWW6 [229-250]	Q8IWW6 1xPhospho [S240(99.1)]	0	2476.18679	High	High	0.0001575	0.001603	3.27
False	High	[-].MSSAPRSPTPRPR.[R]	1xMet-loss+Acetyl [N-Term]; 1xPhospho [S3(100)]	0.00186344	0.000234064	1	1	1	Q9HBI1	Q9HBI1 [1-13]	Q9HBI1 1xMet-loss+Acetyl [N-Term]; 1xPhospho [S3(100)]	1	1430.69	High	High	0.0001575	0.001095	2.53
False	High	[R].ISDAHLADTMIGK.[A]		0.00274628	0.000234064	1	1	1	Q9Y657	Q9Y657 [123-135]		0	1371.69368	High	High	0.0001575	0.001613	1.37
False	High	[R].IRSSVGPVR.[S]		0.00244254	0.000234064	1	1	1	Q9NTI2	Q9NTI2 [21-29]		1	970.57924	High	High	0.0001575	0.00144	2.17
False	High	[R].DLIDNSFNR.[Y]		0.00164573	0.000234064	1	1	1	Q8IY81	Q8IY81 [683-691]		0	1093.52726	High	High	0.0001575	0.0009701	2.46
False	High	[R].FAGLSLVQLNELLEDEGQLTEMVQK.[M]		0.00233933	0.000234064	1	1	1	Q9H9H4	Q9H9H4 [10-34]		0	2804.43864	High	High	0.0001575	0.001376	1.47
False	High	[R].GLKLTFDSSFSPNTGKK.[N]	1xDehydrated [S/T]	0.00166017	0.000234064	1	1	1	P21796	P21796 [94-110]		2	1808.95412	High	High	0.0001575	0.0009758	1.84
False	High	[K].TAPTLSPEHWK.[A]	1xPhospho [S6(100)]	0.00178172	0.000234064	1	1	2	Q96JM3	Q96JM3 [400-410]	Q96JM3 1xPhospho [S405(100)]	0	1346.61404	High	High	0.0001575	0.001049	2.37
False	High	[-].MSETAPAAPAAAPPAEKAPVK.[K]	1xMet-loss [N-Term]; 1xPhospho [S/T]	0.00223089	0.000234064	1	1	1	P16403	P16403 [1-21]	P16403 1xMet-loss [N-Term]	1	1953.96813	High	High	0.0001575	0.001311	2.92
False	High	[R].LRSPSVLEVR.[E]	1xPhospho [S3(100)]	0.0022735	0.000234064	1	1	1	Q96QF0	Q96QF0 [161-170]	Q96QF0 1xPhospho [S163(100)]	1	1235.65076	High	High	0.0001575	0.001338	2.09
False	High	[K].VAELLGESDGRRTSQEGPGDSVK.[F]	1xPhospho [T/S]	0.00222039	0.000234064	1	1	2	Q9NSK0	Q9NSK0 [506-528]		2	2467.14605	High	High	0.0001575	0.001305	3.79
False	High	[-].MSQGLPAAGSVLQR.[S]	1xMet-loss+Acetyl [N-Term]	0.00174256	0.000234064	1	1	1	Q9NR55	Q9NR55 [1-14]	Q9NR55 1xMet-loss+Acetyl [N-Term]	0	1325.71719	High	High	0.0001575	0.001027	2.29
False	High	[R].LSEFIYSK.[T]		0.00229519	0.000234064	1	1	1	Q9UK61	Q9UK61 [1061-1068]		0	986.51932	High	High	0.0001575	0.001354	2.04
False	High	[-].MSQGDSNPAAIPHAAEDIQGDDR.[W]	1xMet-loss+Acetyl [N-Term]; 1xPhospho [S2(100)]	0.00222039	0.000234064	1	1	1	P68402	P68402 [1-23]	P68402 1xMet-loss+Acetyl [N-Term]; 1xPhospho [S2(100)]	0	2385.9943	High	High	0.0001575	0.001305	3.07
False	High	[K].VYEDSGIPLPAESPKKGPK.[K]		0.00170448	0.000234064	1	1	2	Q8IXM2	Q8IXM2 [84-102]		2	2012.06988	High	High	0.0001575	0.001005	2.63
False	High	[R].WRPHSPDGPR.[S]	1xPhospho [S5(100)]	0.00209908	0.000234064	1	1	7	Q6Y7W6	Q6Y7W6 [232-241]	Q6Y7W6 1xPhospho [S236(100)]	0	1284.56335	High	High	0.0001575	0.001237	3.37
False	High	[-].MSSILPFTPPVVKR.[L]	1xMet-loss+Acetyl [N-Term]	0.00205098	0.000234064	1	1	3	Q15796	Q15796 [1-14]	Q15796 1xMet-loss+Acetyl [N-Term]	1	1482.86788	High	High	0.0001575	0.001206	2.44
False	High	[R].VASIETGLAAAAAK.[L]		0.00245435	0.000234064	2	2	1	Q9UPP1; O75151	Q9UPP1 [902-915]; O75151 [927-940]		0	1272.71579	High	High	0.0001575	0.001442	2.38
False	High	[R].FEGRPVPDGDAKQRSPK.[M]	1xPhospho [S15(100)]	0.00271928	0.000234064	1	1	1	A1X283	A1X283 [325-341]	A1X283 1xPhospho [S339(100)]	2	1963.93857	High	High	0.0001575	0.001596	3.57
False	High	[R].ALSPVIPLIPR.[A]	1xPhospho [S3(100)]	0.00232819	0.000234064	1	1	1	O14686	O14686 [4736-4746]	O14686 1xPhospho [S4738(100)]	0	1255.71739	High	High	0.0001575	0.001369	2.23
False	High	[R].LRLDTGSPEPETR.[G]	1xPhospho [S7(99.6)]	0.00231713	0.000234064	1	1	2	Q9Y2F5	Q9Y2F5 [1848-1860]	Q9Y2F5 1xPhospho [S1854(99.6)]	1	1550.72103	High	High	0.0001575	0.001366	2.4
False	High	[R].QLQPPAAPSPQSYGSPASWSFAPLSAAPSPSSSR.[S]	1xPhospho [S29(96.5)]	0.00206049	0.000234064	1	1	1	Q6PCB5	Q6PCB5 [68-101]	Q6PCB5 1xPhospho [S96(96.5)]	0	3491.62674	High	High	0.0001575	0.001215	2.99
False	High	[K].FGGPSPQYKR.[W]		0.00223089	0.000234064	1	1	1	Q70EL1	Q70EL1 [628-637]		1	1136.58472	High	High	0.0001575	0.001312	2.32
False	High	[K].ATEPPSPDAGELSLASR.[L]	1xPhospho [S6(100)]	0.00207006	0.000234064	1	1	1	Q8IYB8	Q8IYB8 [720-736]	Q8IYB8 1xPhospho [S725(100)]	0	1777.8004	High	High	0.0001575	0.001218	1.92
False	High	[R].QLQEYLAQGK.[A]		0.00223089	0.000234064	1	1	1	Q587I9	Q587I9 [7-16]		0	1177.62116	High	High	0.0001575	0.001312	1.97
False	High	[R].SVSGSPEPAAKKPPAPPSPVQSQSPSTNWSPAVPVKK.[A]	2xPhospho [S3(96.9); S18(100)]	0.00287187	0.000234064	1	1	1	Q8IYB3	Q8IYB3 [752-788]	Q8IYB3 2xPhospho [S754(96.9); S769(100)]	2	3881.88746	High	High	0.0001575	0.001693	4.1
False	High	[R].QLQDKLNESDEQHQENEGTNQLVMGIQK.[Q]		0.00218926	0.000234064	1	1	1	Q15545	Q15545 [256-283]		1	3253.53897	High	High	0.0001575	0.001291	2.75
False	High	[R].AMSTTSISSPQPGKLR.[S]	1xOxidation [M2]; 1xPhospho [S9(100)]	0.00162436	0.000234064	1	1	1	Q9UJU6	Q9UJU6 [267-282]	Q9UJU6 1xPhospho [S275(100)]	1	1756.82993	High	High	0.0001575	0.0009574	2.29
False	High	[R].QLPALDGSLMGPESPPAQEEEAPVSPHKKPAPQKR.[R]		0.00317643	0.000234064	1	1	1	Q8N9T8	Q8N9T8 [615-649]		2	3716.90647	High	High	0.0001575	0.001867	3.2
False	High	[R].ALSPEGALRR.[A]		0.00228431	0.000234064	1	1	1	Q96JN8	Q96JN8 [500-509]		1	1069.61127	High	High	0.0001575	0.001344	1.96
False	High	[R].QSPASPPPLGGGAPVRTAK.[A]		0.0018302	0.000234064	1	1	1	Q14160	Q14160 [1444-1462]		1	1787.97626	High	High	0.0001575	0.001079	1.37
False	High	[R].GLGPPSPPAPPR.[G]	1xPhospho [S6(100)]	0.00178969	0.000234064	1	1	2	Q13425	Q13425 [90-101]	Q13425 1xPhospho [S95(100)]	0	1222.598	High	High	0.0001575	0.001056	3.15
False	High	[K].WKDSDEADLVLAK.[E]		0.00251446	0.000234064	1	1	1	Q13185	Q13185 [142-154]		1	1489.7533	High	High	0.0001575	0.001482	1.94
False	High	[R].ALSPEGALR.[R]	1xPhospho [S3(100)]	0.0025514	0.000234064	1	1	1	Q96JN8	Q96JN8 [500-508]	Q96JN8 1xPhospho [S502(100)]	0	993.47649	High	High	0.0001575	0.001504	2.49
False	High	[R].QLPALDGSLMGPESPPAQEEEAPVSPHKKPAPQK.[R]	1xOxidation [M10]; 1xPhospho [S14(98)]	0.00185506	0.000234064	1	1	1	Q8N9T8	Q8N9T8 [615-648]	Q8N9T8 1xPhospho [S628(98)]	1	3656.7666	High	High	0.0001575	0.001093	2.68
False	High	[K].MRDAGDPSPPNK.[M]		0.00207006	0.000234064	1	1	3	Q9BTA9	Q9BTA9 [46-57]		1	1284.60011	High	High	0.0001575	0.001216	1.84
False	High	[-].MSFIPVAEDSDFPIHNLPYGVFSTR.[G]	1xMet-loss+Acetyl [N-Term]	0.00186344	0.000234064	1	1	1	P16930	P16930 [1-25]	P16930 1xMet-loss+Acetyl [N-Term]	0	2750.34606	High	High	0.0001575	0.001095	2.03
False	High	[R].LSQSSQDSSPVR.[N]	1xPhospho [S5(100)]	0.0024308	0.000234064	1	1	1	O95251	O95251 [49-60]	O95251 1xPhospho [S53(100)]	0	1370.59476	High	High	0.0001575	0.00143	2.31
False	High	[K].DLSLEEIQK.[K]		0.00216881	0.000234064	1	2	2	P16949	P16949 [44-52]		0	1074.56773	High	High	0.0001575	0.001278	2.27
False	High	[R].TASPPPPPK.[R]	1xPhospho [S3(100)]	0.00271928	0.000234064	1	1	1	Q8IYB3	Q8IYB3 [614-622]	Q8IYB3 1xPhospho [S616(100)]	0	971.45977	High	High	0.0001575	0.001603	1.9
False	High	[K].EVVKPVPITSPAVSK.[V]	1xPhospho [S10(99)]	0.00223089	0.000234064	1	1	1	Q96HC4	Q96HC4 [102-116]	Q96HC4 1xPhospho [S111(99)]	0	1630.88155	High	High	0.0001575	0.001311	2.3
False	High	[R].TASPPPPPKR.[R]		0.00287187	0.000234064	1	1	2	Q8IYB3	Q8IYB3 [614-623]		1	1047.59455	High	High	0.0001575	0.001686	1.97
False	High	[K].SYDYEAWAK.[L]		0.00322535	0.000234064	1	1	1	Q9H6T3	Q9H6T3 [87-95]		0	1132.49457	High	High	0.0001575	0.001902	2.13
False	High	[K].VDAAPGIPPAVESIQDSPLPK.[K]	1xPhospho [S17(99.1)]	0.00208935	0.000234064	1	1	1	Q15814	Q15814 [152-172]	Q15814 1xPhospho [S168(99.1)]	0	2181.08389	High	High	0.0001575	0.001229	2.6
False	High	[R].DISMEIDSPENMMR.[H]	1xPhospho [S8(100)]	0.00208935	0.000234064	1	1	1	Q16204	Q16204 [247-260]	Q16204 1xPhospho [S254(100)]	0	1747.67368	High	High	0.0001575	0.00123	2.92
False	High	[R].SNMSPHGLPAR.[S]	1xOxidation [M3]	0.00218926	0.000234064	1	1	1	Q13330	Q13330 [446-456]		0	1182.56842	High	High	0.0001575	0.001287	1.7
False	High	[K].LQTPNTFPKR.[K]		0.00211872	0.000234064	1	1	1	Q14978	Q14978 [605-614]		1	1201.66878	High	High	0.0001575	0.001247	1.83
False	High	[-].MSFLVSKPER.[I]	1xMet-loss+Acetyl [N-Term]	0.00202279	0.000234064	1	1	1	Q7RTN6	Q7RTN6 [1-10]	Q7RTN6 1xMet-loss+Acetyl [N-Term]	0	1104.60478	High	High	0.0001575	0.001188	2.32
False	High	[K].GMSVYGLGR.[Q]		0.00312839	0.000234064	1	1	4	Q15417	Q15417 [257-265]		0	939.47166	High	High	0.0001575	0.00184	2.41
False	High	[R].QSSFEIPDDVPLPAGWEMAK.[T]	1xOxidation [M18]	0.00219958	0.000234064	1	1	1	P46937	P46937 [162-181]		0	2233.04816	High	High	0.0001575	0.001292	1.91
False	High	[R].SWVIGSPEILR.[K]	1xPhospho [S6(100)]	0.00205098	0.000234064	1	1	1	Q6P0Q8	Q6P0Q8 [895-905]	Q6P0Q8 1xPhospho [S900(100)]	0	1336.66608	High	High	0.0001575	0.001207	2.07
False	High	[R].MQSLSLNK.[-]		0.00294462	0.000234064	1	1	1	Q13442	Q13442 [174-181]		0	920.48698	High	High	0.0001575	0.001729	2.28
False	High	[R].SVSLTPPMNVPNQPLGHGWMSHEDLR.[A]		0.00170448	0.000234064	1	1	1	Q9UPU9	Q9UPU9 [252-277]		0	2899.39779	High	High	0.0001575	0.001003	3.01
False	High	[R].LSPLPPGSPGSAAR.[G]		0.00251446	0.000234064	1	1	1	Q6ZN18	Q6ZN18 [17-30]		0	1306.71138	High	High	0.0001575	0.001483	1.93
False	High	[K].AASPSPQSVR.[R]	1xPhospho [S5(100)]	0.00181386	0.000234064	1	1	2	Q8IYB3	Q8IYB3 [736-745]	Q8IYB3 1xPhospho [S740(100)]	0	1079.48811	High	High	0.0001575	0.001069	2.56
False	High	[K].GILRTPDTIR.[R]		0.00294462	0.000234064	1	1	1	Q00610	Q00610 [390-399]		1	1141.66878	High	High	0.0001575	0.001732	2.0
False	High	[K].SPLLNSPTVAK.[Q]		0.00213858	0.000234064	1	1	1	O43365	O43365 [143-153]		0	1126.64665	High	High	0.0001575	0.001257	1.84
False	High	[R].TAQVPSPPRGK.[I]	1xPhospho [S6(100)]	0.00314431	0.000234064	1	1	7	Q9UKV3	Q9UKV3 [999-1009]	Q9UKV3 1xPhospho [S1004(100)]	1	1217.60381	High	High	0.0001575	0.001849	2.71
False	High	[R].GLWSTDSAEEDKETKR.[N]	1xPhospho [S7(100)]	0.0029299	0.000234064	1	1	1	Q99549	Q99549 [397-412]	Q99549 1xPhospho [S403(100)]	2	1931.83824	High	High	0.0001575	0.001723	2.31
False	High	[K].DLEYLDLK.[M]		0.00192346	0.000234064	1	1	1	Q6IQ23	Q6IQ23 [662-669]		0	1008.5248	High	High	0.0001575	0.001132	2.17
False	High	[R].FEPESPGFESR.[S]	1xPhospho [S5(100)]	0.00210887	0.000234064	1	1	1	Q9H5H4	Q9H5H4 [79-89]	Q9H5H4 1xPhospho [S83(100)]	0	1361.54094	High	High	0.0001575	0.001242	2.55
False	High	[R].EYGMIYLGK.[D]		0.0029299	0.000234064	1	1	1	Q7KZF4	Q7KZF4 [108-116]		0	1073.53359	High	High	0.0001575	0.001723	2.12
False	High	[R].GIYSEEMPSVARPRPVGGTTGSQIQHLTQVGIASR.[I]		0.00256385	0.000234064	1	1	1	Q9HCM3	Q9HCM3 [1798-1832]		0	3679.8973	High	High	0.0001575	0.001511	4.29
False	High	[-].MSSSPVNVK.[K]	1xMet-loss+Acetyl [N-Term]	0.00295944	0.000234064	1	1	7	Q00839	Q00839 [1-9]	Q00839 1xMet-loss+Acetyl [N-Term]	0	859.45197	High	High	0.0001575	0.001741	1.76
False	High	[R].DLESTSRDSLALDKER.[M]		0.00291526	0.000234064	1	1	2	Q5T200	Q5T200 [1401-1416]		2	1834.91411	High	High	0.0001575	0.001712	1.8
False	High	[K].SPISVPGGSALISNLGK.[V]	1xPhospho [S1(100)]	0.00245435	0.000234064	1	1	1	P51610	P51610 [666-682]	P51610 1xPhospho [S666(100)]	0	1676.86188	High	High	0.0001575	0.001442	1.98
False	High	[R].LSLPGLLSQVSPR.[L]	1xPhospho [S11(100)]	0.00219958	0.000234064	1	1	1	Q96Q42	Q96Q42 [482-494]	Q96Q42 1xPhospho [S492(100)]	0	1446.77161	High	High	0.0001575	0.001293	2.47
False	High	[R].SNSLPHPAGGGK.[A]		0.00253901	0.000234064	1	1	2	Q09019	Q09019 [493-504]		0	1121.5698	High	High	0.0001575	0.001496	1.75
False	High	[R].QLSTSSDSPAPASSSSQVTASTSQQPVRR.[R]		0.00285758	0.000234064	1	1	1	Q7Z3B3	Q7Z3B3 [825-853]		1	2947.43516	High	High	0.0001575	0.001681	1.97
False	High	[K].ISNLSPEEEQGLWK.[Q]	1xPhospho [S5(99.2)]	0.00295944	0.000234064	1	1	1	Q5HYJ3	Q5HYJ3 [189-202]	Q5HYJ3 1xPhospho [S193(99.2)]	0	1709.77821	High	High	0.0001575	0.001742	2.43
False	High	[K].AMQAAGQIPATALLPTMTPDGLAVTPTPVPVVGSQMTR.[Q]	2xOxidation [M17; M36]	0.00231713	0.000234064	1	1	1	P26368	P26368 [109-146]		0	3820.96458	High	High	0.0001575	0.001362	3.15
False	High	[K].TASFGNILDVPEIVISGNGQPR.[R]		0.00178172	0.000234064	1	1	1	O43318	O43318 [415-436]		0	2284.19319	High	High	0.0001575	0.00105	1.7
False	High	[-].MSAPSEEEEYAR.[L]	1xMet-loss+Acetyl [N-Term]	0.00181386	0.000234064	1	1	1	Q8TD16	Q8TD16 [1-12]	Q8TD16 1xMet-loss+Acetyl [N-Term]	0	1309.55427	High	High	0.0001575	0.001069	1.71
False	High	[-].MSAADEVDGLGVARPHYGSVLDNERLTAEEMDER.[R]	1xMet-loss+Acetyl [N-Term]	0.00235053	0.000234064	1	1	1	P46940	P46940 [1-34]	P46940 1xMet-loss+Acetyl [N-Term]	1	3643.69291	High	High	0.0001575	0.001384	3.36
False	High	[-].MSNRPNNNPGGSLRR.[S]	1xMet-loss+Acetyl [N-Term]	0.00280126	0.000234064	1	1	1	Q14669	Q14669 [1-15]	Q14669 1xMet-loss+Acetyl [N-Term]	1	1580.80002	High	High	0.0001575	0.001651	1.93
False	High	[K].SWSSYFSLPNPFR.[S]	1xPhospho [S4(98)]	0.00237312	0.000234064	1	1	1	O14654	O14654 [804-816]	O14654 1xPhospho [S807(98)]	0	1667.72538	High	High	0.0001575	0.0014	1.79
False	High	[K].LSPFVLSAGSGSPSATSILQK.[K]	1xPhospho [S/T]	0.00206049	0.000234064	1	1	1	Q9UMZ2	Q9UMZ2 [908-928]		0	2127.07333	High	High	0.0001575	0.001213	1.5
False	High	[R].KEDLLDQLKQEGQVGHYELVMPQAN.[-]	1xOxidation [M21]	0.00178969	0.000234064	1	1	1	O15226	O15226 [666-690]		2	2898.4302	High	High	0.0001575	0.001056	2.84
False	High	[K].FFVGGNWK.[M]		0.00176593	0.000234064	1	1	1	P60174	P60174 [44-51]		0	954.48321	High	High	0.0001575	0.001042	1.72
False	High	[R].SVSPTTEMVSNESVDYR.[A]		0.00215868	0.000234064	1	1	1	P08581	P08581 [988-1004]		0	1900.8593	High	High	0.0001575	0.001272	2.32
False	High	[K].WQSLKDLVK.[E]		0.00184672	0.000234064	1	1	1	P52272	P52272 [84-92]		1	1116.64117	High	High	0.0001575	0.001088	1.78
False	High	[R].WQRPSSPPPFLPAASEEAEPAEGLRVPGLAK.[N]		0.00319264	0.000234064	1	1	1	Q4KMQ1	Q4KMQ1 [413-443]		1	3284.70624	High	High	0.0001575	0.001878	4.34
False	High	[R].QLSDIEER.[H]		0.00185506	0.000234064	1	1	1	P07197	P07197 [344-351]		0	989.48981	High	High	0.0001575	0.001094	2.36
False	High	[-].MSTKVPIYLKR.[G]	1xMet-loss+Acetyl [N-Term]	0.00192346	0.000234064	1	1	1	O14613	O14613 [1-11]	O14613 1xMet-loss+Acetyl [N-Term]	2	1246.75178	High	High	0.0001575	0.001135	2.22
False	High	[K].GSSDAVSPDTFTAEVSSDAVPDVR.[S]		0.0017581	0.000234064	1	1	1	Q69YH5	Q69YH5 [285-308]		0	2409.10522	High	High	0.0001575	0.001035	2.87
False	High	[R].HSSHGSDVSLSQILKPNR.[S]		0.00319264	0.000234064	1	1	1	Q12802	Q12802 [1484-1501]		0	1962.01516	High	High	0.0001575	0.001876	2.45
False	High	[R].MPAYQETGRPGPR.[G]		0.00219958	0.000234064	1	1	1	Q8TEW8	Q8TEW8 [1169-1181]		0	1459.71106	High	High	0.0001575	0.001294	2.56
False	High	[R].MAQLLDLSVDESEAFLSNLVVNK.[T]	1xOxidation [M1]	0.00202279	0.000234064	1	1	1	O00232	O00232 [378-400]		0	2551.296	High	High	0.0001575	0.001188	1.44
False	High	[R].SSSVTSIDKESR.[E]		0.00228431	0.000234064	1	1	1	Q5T5C0	Q5T5C0 [780-791]		1	1295.64375	High	High	0.0001575	0.001341	1.63
False	High	[K].MAQELYMEQK.[N]		0.00188035	0.000234064	1	1	1	P55884	P55884 [763-772]		0	1270.58062	High	High	0.0001575	0.001105	2.12
False	High	[K].SSEMSPVPMR.[S]		0.00199507	0.000234064	1	1	1	Q8TEU7	Q8TEU7 [1153-1162]		0	1120.51254	High	High	0.0001575	0.001177	2.41
False	High	[R].DDGYSTKDSYSSRDYPSSR.[D]		0.00194993	0.000234064	2	2	1	P38159; Q96E39	P38159 [211-229]; Q96E39 [211-229]		2	2185.92686	High	High	0.0001575	0.001147	1.82
False	High	[K].NKKQTETEMLYGSAPR.[T]		0.00239599	0.000234064	1	1	1	O43663	O43663 [454-469]		2	1852.92217	High	High	0.0001575	0.001408	2.9
False	High	[-].MAQDQGEKENPMRELR.[I]	1xMet-loss+Acetyl [N-Term]	0.00262727	0.000234064	1	1	1	P62913	P62913 [1-16]	P62913 1xMet-loss+Acetyl [N-Term]	2	1842.87628	High	High	0.0001575	0.00155	2.17
False	High	[K].ARPLRVGDTEKPEPERSPPNR.[K]		0.00264018	0.000234064	1	1	3	Q9NZ63	Q9NZ63 [245-265]		2	2401.26948	High	High	0.0001575	0.001552	2.52
False	High	[R].NKFYSFALDK.[T]		0.00188887	0.000234064	1	1	2	Q96T58	Q96T58 [1429-1438]		1	1232.631	High	High	0.0001575	0.00111	2.52
False	High	[K].TNSSSNDLEVEDR.[T]	1xPhospho [S/T]	0.00287187	0.000234064	1	1	1	Q8IX90	Q8IX90 [315-327]		0	1545.60645	High	High	0.0001575	0.001691	2.06
False	High	[R].YKVSTSPLTK.[Q]		0.00194106	0.000234064	1	1	1	Q9Y320	Q9Y320 [206-215]		1	1123.63575	High	High	0.0001575	0.001143	2.29
False	High	[R].GWTGQESLSDSDPEMWELLQR.[E]		0.00265316	0.000234064	1	1	1	P34897	P34897 [42-62]		0	2464.10853	High	High	0.0001575	0.001559	2.56
False	High	[R].NKFGSADNIAHLK.[DN]		0.00317643	0.000234064	1	2	1	Q9ULS5	Q9ULS5 [212-224]		1	1414.74374	High	High	0.0001575	0.001868	2.23
False	High	[R].TPAAAAAMNLASPR.[T]	1xDehydrated [S12(100)]	0.0026926	0.000234064	1	1	1	Q9UQ35	Q9UQ35 [2261-2274]	Q9UQ35 1xDehydrated [S2272(100)]	0	1323.68378	High	High	0.0001575	0.001588	2.27
False	High	[K].NKEVYMTPLR.[G]		0.00204153	0.000234064	1	1	1	Q9BPX3	Q9BPX3 [925-934]		1	1250.65617	High	High	0.0001575	0.001203	1.92
False	High	[R].SSDKPIRTPSR.[S]		0.001822	0.000234064	1	1	1	Q99961	Q99961 [291-301]		1	1243.67532	High	High	0.0001575	0.001073	1.98
False	High	[R].TNSPGFQK.[K]		0.00281522	0.000234064	1	1	1	Q5T8P6	Q5T8P6 [516-523]		0	878.43666	High	High	0.0001575	0.001653	1.96
False	High	[-].MARDYDHLFK.[L]	1xMet-loss+Acetyl [N-Term]	0.00265316	0.000234064	1	1	2	Q15286	Q15286 [1-10]	Q15286 1xMet-loss+Acetyl [N-Term]	1	1206.5902	High	High	0.0001575	0.001561	2.17
False	High	[K].TNPEVHNYQPQYHPNIHPSQPR.[W]		0.00200426	0.000234064	1	1	1	Q9H329	Q9H329 [440-461]		0	2653.26546	High	High	0.0001575	0.001181	2.92
False	High	[K].GVPAGNSDTEGGQPGRK.[R]	1xPhospho [S7(99.3)]	0.00322535	0.000234064	1	1	1	Q9UKV3	Q9UKV3 [832-848]	Q9UKV3 1xPhospho [S838(99.3)]	1	1706.74937	High	High	0.0001575	0.001895	2.22
False	High	[R].NQLGNYPTLPLMK.[S]		0.00309684	0.000234064	1	1	1	O94885	O94885 [761-773]		0	1488.78791	High	High	0.0001575	0.001821	2.25
False	High	[R].NQLSQNRGLGGIMVK.[R]		0.00166017	0.000234064	1	1	1	O94776	O94776 [545-559]		1	1614.87443	High	High	0.0001575	0.0009763	2.7
False	High	[R].NQLVTPEPTSR.[A]		0.00170448	0.000234064	1	1	1	Q14676	Q14676 [1585-1595]		0	1241.64844	High	High	0.0001575	0.001004	2.4
False	High	[R].SSGPAPQSLLSAWR.[V]		0.00271928	0.000234064	1	1	1	Q9NYZ3	Q9NYZ3 [494-507]		0	1456.7543	High	High	0.0001575	0.001602	1.4
False	High	[R].TMLLLSRSPEAQPK.[T]	1xOxidation [M2]	0.00251446	0.000234064	1	1	1	P55265	P55265 [818-831]		1	1586.85705	High	High	0.0001575	0.001481	2.24
False	High	[K].NKPRSPVVELSK.[V]	1xPhospho [S5(100)]	0.00231713	0.000234064	1	1	1	P25098	P25098 [666-677]	P25098 1xPhospho [S670(100)]	1	1433.75121	High	High	0.0001575	0.001366	2.12
False	High	[R].GVGYETILK.[E]		0.0024308	0.000234064	1	1	1	Q9NQ84	Q9NQ84 [321-329]		0	979.54587	High	High	0.0001575	0.001433	1.65
False	High	[R].SSGGSYRDSYDSYATHNE.[-]		0.00189745	0.000234064	1	1	1	Q14011	Q14011 [155-172]		1	1995.79512	High	High	0.0001575	0.001119	2.27
False	High	[R].DAVTYTEHAKRK.[T]		0.00309684	0.000234064	1	1	1	P62805	P62805 [69-80]		2	1418.73865	High	High	0.0001575	0.001822	1.77
False	High	[R].SSSSWIESLRR.[K]		0.00239599	0.000234064	1	1	1	P98198	P98198 [1180-1190]		1	1307.67024	High	High	0.0001575	0.001408	1.68
False	High	[R].GRTRPGSFQSLSDALSDTPAK.[S]	1xPhospho [S7(98.7)]	0.00241913	0.000234064	1	1	1	Q9H9C1	Q9H9C1 [115-135]	Q9H9C1 1xPhospho [S121(98.7)]	1	2271.07651	High	High	0.0001575	0.001424	3.41
False	High	[R].AYDPDYER.[A]		0.00271928	0.000234064	1	1	1	Q9UDY2	Q9UDY2 [256-263]		0	1028.43197	High	High	0.0001575	0.001597	1.86
False	High	[R].GRSRSPQRPGWSR.[S]	1xPhospho [S5(100)]	0.00285758	0.000234064	1	1	5	Q9UQ35	Q9UQ35 [532-544]	Q9UQ35 1xPhospho [S536(100)]	2	1606.77105	High	High	0.0001575	0.00168	2.63
False	High	[K].SSFTPSSPENVIGDFLLQDR.[S]		0.00277361	0.000234064	1	1	1	P15822	P15822 [531-550]		0	2209.07715	High	High	0.0001575	0.001632	2.49
False	High	[R].SSSVKNITPR.[K]		0.00290071	0.000234064	1	1	1	Q9UQR0	Q9UQR0 [298-307]		1	1088.60585	High	High	0.0001575	0.001703	1.8
False	High	[K].DAYSSFGSR.[SD]		0.0027599	0.000234064	1	2	1	O00571	O00571 [67-75]		0	989.4323	High	High	0.0001575	0.001625	2.12
False	High	[R].MEVDRSPGLPMSDLK.[T]	1xPhospho [S6(100)]	0.00178969	0.000234064	1	1	1	Q6WCQ1	Q6WCQ1 [614-628]	Q6WCQ1 1xPhospho [S619(100)]	1	1754.78528	High	High	0.0001575	0.001053	2.99
False	High	[K].YKPLDLRPK.[K]		0.00207006	0.000234064	1	1	1	P42766	P42766 [78-86]		0	1129.67281	High	High	0.0001575	0.001218	1.68
False	High	[-].MESRDPAQPMSPGEATQSGARPADRYGLLK.[H]	1xAcetyl [N-Term]	0.00240752	0.000234064	1	1	1	Q9BQG0	Q9BQG0 [1-30]	Q9BQG0 1xAcetyl [N-Term]	2	3258.56302	High	High	0.0001575	0.00142	2.15
False	High	[R].ADVVPQQADPEFPRASPR.[A]		0.00186344	0.000234064	1	1	1	Q5T5Y3	Q5T5Y3 [548-565]		1	1979.99336	High	High	0.0001575	0.001095	2.25
False	High	[R].NSATFKSFEDR.[V]		0.00230612	0.000234064	1	1	1	O43399	O43399 [160-170]		1	1301.61206	High	High	0.0001575	0.001355	2.37
False	High	[K].TGTAYTFFTPNNIKQVSDLISVLR.[E]		0.00312839	0.000234064	1	1	1	P17844	P17844 [438-461]		1	2685.42464	High	High	0.0001575	0.00184	1.46
False	High	[R].MAIMVQSPMFDGK.[V]		0.00193224	0.000234064	1	1	1	P09874	P09874 [35-47]		0	1454.68404	High	High	0.0001575	0.001137	1.22
False	High	[R].SRTSPITR.[R]		0.00233933	0.000234064	1	1	1	Q9UQ35	Q9UQ35 [1972-1979]		1	917.5163	High	High	0.0001575	0.001374	2.26
False	High	[R].GYSLVSGGTDNHLVLVDLRPK.[G]		0.00239599	0.000234064	1	1	1	P34897	P34897 [369-389]		0	2240.20336	High	High	0.0001575	0.001408	2.56
False	High	[R].SRTSPAPWK.[R]	1xPhospho [S4(99.7)]	0.00280126	0.000234064	1	1	1	Q9UQ35	Q9UQ35 [1854-1862]	Q9UQ35 1xPhospho [S1857(99.7)]	1	1109.51394	High	High	0.0001575	0.001645	2.76
False	High	[K].TPEEVIEYSAVFWER.[C]		0.0024902	0.000234064	1	1	1	O60264	O60264 [876-890]		0	1854.89086	High	High	0.0001575	0.001464	1.78
False	High	[-].MALFYVAR.[Y]	1xMet-loss+Acetyl [N-Term]	0.00185506	0.000234064	1	1	1	Q8N8A6	Q8N8A6 [1-8]	Q8N8A6 1xMet-loss+Acetyl [N-Term]	0	881.48796	High	High	0.0001575	0.001091	1.69
False	High	[-].MALSVPGYSPGFRKPPEVVR.[L]	1xMet-loss+Acetyl [N-Term]	0.00167478	0.000234064	1	1	1	Q9NYP3	Q9NYP3 [1-20]	Q9NYP3 1xMet-loss+Acetyl [N-Term]	1	2098.14438	High	High	0.0001575	0.0009873	2.42
False	High	[R].GRLRSADSENALSVQER.[N]	1xPhospho [S5(100)]	0.00180576	0.000234064	1	1	1	Q99759	Q99759 [333-349]	Q99759 1xPhospho [S337(100)]	2	1967.92946	High	High	0.0001575	0.001064	3.18
False	High	[K].NGRVEIIANDQGNR.[I]		0.00281522	0.000234064	1	1	1	P11021	P11021 [47-60]		1	1555.79354	High	High	0.0001575	0.001659	2.83
False	High	[R].HALTSPSLGGQGR.[Q]	1xPhospho [T/S]	0.00194993	0.000234064	1	1	2	Q5PRF9	Q5PRF9 [603-615]		0	1360.6369	High	High	0.0001575	0.001146	3.16
False	High	[K].TPKTPKGPSSVEDIK.[A]	1xPhospho [T/S]	0.00193224	0.000234064	1	1	1	P06748	P06748 [234-248]		2	1663.83024	High	High	0.0001575	0.001135	3.35
False	High	[K].FVNLYTR.[E]		0.00187187	0.000234064	1	1	1	Q15650	Q15650 [149-155]		0	912.49378	High	High	0.0001575	0.001102	2.12
False	High	[K].ASIPFSVVGSNQLIEAK.[G]		0.0027599	0.000234064	1	1	1	Q15019	Q15019 [233-249]		0	1759.95888	High	High	0.0001575	0.001622	1.23
False	High	[K].AQVKATNESEDEIPQLVPIGKK.[T]		0.00193224	0.000234064	1	1	1	O76021	O76021 [353-374]		2	2394.28748	High	High	0.0001575	0.00114	3.05
False	High	[R].SRSYTPEYR.[R]		0.00194993	0.000234064	1	1	2	Q13595	Q13595 [84-92]		1	1158.55381	High	High	0.0001575	0.001145	2.33
False	High	[R].NSLYDMAR.[Y]	1xOxidation [M6]	0.00219958	0.000234064	2	2	2	Q9BQ04; Q9BWF3	Q9BQ04 [337-344]; Q9BWF3 [342-349]		0	985.44076	High	High	0.0001575	0.001297	2.37
False	High	[R].NGSGVALER.[S]		0.00167478	0.000234064	1	1	1	Q7L9B9	Q7L9B9 [552-560]		0	902.46902	High	High	0.0001575	0.0009853	1.75
False	High	[R].SSVQEFMTFTSQLIVER.[S]		0.0024902	0.000234064	1	1	1	O15498	O15498 [34-50]		0	2001.995	High	High	0.0001575	0.001464	1.65
False	High	[-].MFSLDSFRK.[D]	1xAcetyl [N-Term]	0.00208935	0.000234064	1	1	1	Q7L2E3	Q7L2E3 [1-9]	Q7L2E3 1xAcetyl [N-Term]	1	1172.57686	High	High	0.0001575	0.001232	2.02
False	High	[R].SSTPLHSPSPIR.[V]	1xDehydrated [S/T]	0.00236179	0.000234064	1	1	1	O95817	O95817 [283-294]		0	1260.66951	High	High	0.0001575	0.00139	2.05
False	High	[R].FYSSEHEYSGLNIVRPSTGK.[I]		0.00267937	0.000234064	1	1	1	Q14CS0	Q14CS0 [64-83]		0	2271.10404	High	High	0.0001575	0.001579	2.28
False	High	[-].MFADLDYDIEEDKLGIPTVPGK.[V]	1xAcetyl [N-Term]	0.001697	0.000234064	1	1	2	Q9NRD5	Q9NRD5 [1-22]	Q9NRD5 1xAcetyl [N-Term]	1	2508.22143	High	High	0.0001575	0.001	1.2
False	High	[-].MFPAAPSPRTPGTGSR.[R]	1xAcetyl [N-Term]	0.00189745	0.000234064	1	1	2	Q8WUM0	Q8WUM0 [1-16]	Q8WUM0 1xAcetyl [N-Term]	1	1671.82715	High	High	0.0001575	0.001119	1.98
False	High	[R].AEEPPSPPVPK.[A]		0.00192346	0.000234064	1	1	2	Q96JK2	Q96JK2 [789-799]		0	1147.59937	High	High	0.0001575	0.001132	2.18
False	High	[R].MFPMDSKPSLLNPTGSILVSSPLKPNPLDLPQLQHR.[A]		0.00216881	0.000234064	1	1	1	O75376	O75376 [898-933]		0	3968.11362	High	High	0.0001575	0.001279	2.7
False	High	[K].DDVYEAFMK.[E]		0.00165293	0.000234064	1	1	1	Q9Y2W2	Q9Y2W2 [627-635]		0	1117.48704	High	High	0.0001575	0.0009743	1.89
False	High	[-].MAMSSGGSGGGVPEQEDSVLFR.[R]	1xOxidation [M3]; 1xMet-loss+Acetyl [N-Term]	0.0018302	0.000234064	1	1	2	Q16637	Q16637 [1-22]	Q16637 1xMet-loss+Acetyl [N-Term]	0	2124.95024	High	High	0.0001575	0.00108	1.87
False	High	[K].SSAGDTEFVHQNSQEIQR.[S]	1xPhospho [S13(100)]	0.00210887	0.000234064	1	1	1	O43164	O43164 [241-258]	O43164 1xPhospho [S253(100)]	0	2112.89822	High	High	0.0001575	0.001243	4.11
False	High	[R].GGDLMAYDR.[R]		0.00162436	0.000234064	1	1	1	P61978	P61978 [317-325]		0	997.44076	High	High	0.0001575	0.0009578	2.41
False	High	[R].TPAPPEPGSPAPGEGPSGR.[K]	1xPhospho [S9(100)]	0.00262727	0.000234064	1	1	1	P0C1Z6	P0C1Z6 [172-190]	P0C1Z6 1xPhospho [S180(100)]	0	1837.81163	High	High	0.0001575	0.001547	2.25
False	High	[R].SSVKTPEPVVPTAPEPHPTTSTDQPVTPK.[L]	1xPhospho [S/T]	0.00274628	0.000234064	1	1	1	Q14676	Q14676 [1604-1632]		1	3104.51875	High	High	0.0001575	0.001617	2.95
False	High	[R].GYMMMFPR.[V]		0.00294462	0.000234064	1	1	2	O14654	O14654 [742-749]		0	1032.44638	High	High	0.0001575	0.001729	2.06
[truncated: 842,411 more chars]
