## Supplementary Dataset 9 - HEK293T pervanadate-treated library treated with WipA. for "Phosphoproteome-derived peptide libraries for deep specificity profiling of phosphatases and phospholyases": wipa_120min_rep2_E20250506-18_ptmrs_PeptideGroups.csv (part 1 of 3)

Checked	Confidence	Annotated Sequence	Modifications	Qvality PEP	Qvality q-value	# Protein Groups	# Proteins	# PSMs	Master Protein Accessions	Positions in Master Proteins	Modifications in Master Proteins	# Missed Cleavages	Theo. MH+ [Da]	Found in Sample: [S5] F5: Sample	Confidence (by Search Engine): Sequest HT	Percolator q-Value (by Search Engine): Sequest HT	Percolator PEP (by Search Engine): Sequest HT	XCorr (by Search Engine): Sequest HT
False	High	[R].GSYGDLGGPIITTQVTIPKDLAGSIIGKGGQR.[I]		7.10409e-08	6.99413e-05	1	1	2	P61978	P61978 [378-409]		2	3169.72155	High	High	7.289e-05	8.949e-08	4.32
False	High	[R].SAMDSPVPASMFAPEPSSPGAAR.[A]	2xOxidation [M3; M11]; 1xPhospho [S18(99.5)]	8.50107e-06	6.99413e-05	1	1	4	O00178	O00178 [8-30]	O00178 1xPhospho [S25(99.5)]	0	2371.99344	High	High	7.289e-05	9.229e-06	3.9
False	High	[K].KPPAPPSPVQSQSPSTNWSPAVPVKK.[A]		2.69633e-07	6.99413e-05	1	1	6	Q8IYB3	Q8IYB3 [763-788]		1	2711.45153	High	High	7.289e-05	3.265e-07	5.52
False	High	[K].KPPAPPSPVQSQSPSTNWSPAVPVKK.[A]	1xPhospho [S7(100)]	1.03831e-05	6.99413e-05	1	1	6	Q8IYB3	Q8IYB3 [763-788]	Q8IYB3 1xPhospho [S769(100)]	1	2791.41786	High	High	7.289e-05	1.122e-05	5.41
False	High	[K].KPPAPPSPVQSQSPSTNWSPAVPVKK.[A]	2xPhospho [S7(100); S/T]	0.000103367	6.99413e-05	1	1	4	Q8IYB3	Q8IYB3 [763-788]	Q8IYB3 2xPhospho [S769(100); S/T]	1	2871.38419	High	High	7.289e-05	9.976e-05	3.32
False	High	[K].KPPEADMNIFEDIGDYVPSTTK.[T]	1xOxidation [M7]	1.14038e-06	6.99413e-05	1	1	2	Q13123	Q13123 [310-331]		0	2483.16465	High	High	7.289e-05	1.319e-06	5.29
False	High	[K].KPPEADMNIFEDIGDYVPSTTKTPR.[D]	1xOxidation [M7]	1.73084e-07	6.99413e-05	1	1	3	Q13123	Q13123 [310-334]		1	2837.3662	High	High	7.289e-05	2.121e-07	4.65
False	High	[R].KPPIYKQHAALAAQSK.[S]		6.39489e-05	6.99413e-05	1	1	2	O14639	O14639 [524-539]		1	1750.99626	High	High	7.289e-05	6.407e-05	3.3
False	High	[R].SAMDSPVPASMFAPEPSSPGAAR.[A]	2xOxidation [M3; M11]	5.96461e-07	6.99413e-05	1	1	6	O00178	O00178 [8-30]		0	2292.02711	High	High	7.289e-05	7.041e-07	4.33
False	High	[R].SALSSSLRDLSEAGK.[R]		3.98987e-05	6.99413e-05	1	1	1	Q6DN90	Q6DN90 [920-934]		1	1520.79148	High	High	7.289e-05	4.098e-05	2.78
False	High	[R].KPSASERLPDEKVELFSK.[M]		5.85363e-06	6.99413e-05	1	1	2	Q15154	Q15154 [382-399]		2	2060.10225	High	High	7.289e-05	6.44e-06	4.53
False	High	[K].SALLTQNGTGSLPR.[N]		1.41165e-05	6.99413e-05	1	1	1	Q86UU1	Q86UU1 [1007-1020]		0	1414.76487	High	High	7.289e-05	1.507e-05	2.8
False	High	[R].KPSEEEYVIRK.[S]		3.38145e-06	6.99413e-05	1	1	2	Q15052	Q15052 [638-648]		1	1377.73726	High	High	7.289e-05	3.784e-06	3.68
False	High	[R].SAKPVGPEDMGATAVYELDTEKERDAQAIFER.[S]	1xOxidation [M10]	1.31834e-05	6.99413e-05	1	1	1	O15541	O15541 [105-136]		2	3539.69587	High	High	7.289e-05	1.413e-05	5.69
False	High	[R].SAKPVGPEDMGATAVYELDTEKER.[D]	1xOxidation [M10]	6.94161e-07	6.99413e-05	1	1	2	O15541	O15541 [105-128]		1	2609.23994	High	High	7.289e-05	8.15e-07	5.37
False	High	[R].KPSGGSSRGNSRPGTPSAEGGSTSSTLR.[A]	1xPhospho [S/T]	8.53095e-05	6.99413e-05	1	1	3	P35269	P35269 [375-402]		1	2755.2755	High	High	7.289e-05	8.381e-05	4.66
False	High	[K].SAKDGTSPEEEIEIER.[Q]	1xPhospho [S7(100)]	7.76946e-05	6.99413e-05	1	1	2	Q9H501	Q9H501 [688-703]	Q9H501 1xPhospho [S694(100)]	1	1869.81136	High	High	7.289e-05	7.682e-05	2.57
False	High	[K].SAHYIELGSYQYWPVLVPR.[G]		6.91453e-05	6.99413e-05	1	1	1	Q6TCH7	Q6TCH7 [8-26]		0	2278.16551	High	High	7.289e-05	6.89e-05	2.77
False	High	[R].SAMPFTASPASSTTAR.[V]	1xOxidation [M3]	2.78512e-05	6.99413e-05	1	1	1	O00151	O00151 [123-138]		0	1598.7479	High	High	7.289e-05	2.905e-05	3.11
False	High	[R].KPSGSPDLWKLSPDQR.[K]		1.01617e-05	6.99413e-05	1	1	2	Q96JM3	Q96JM3 [441-456]		1	1810.94462	High	High	7.289e-05	1.097e-05	4.32
False	High	[R].KPNIFYSGPASPARPR.[Y]		8.77214e-06	6.99413e-05	1	1	2	Q6PL18	Q6PL18 [317-332]		0	1757.94456	High	High	7.289e-05	9.514e-06	3.67
False	High	[R].KPLTTSGFHHSEEGTSSSGSKR.[W]		3.10756e-05	6.99413e-05	1	1	2	Q5SW79	Q5SW79 [561-582]		1	2317.11673	High	High	7.289e-05	3.228e-05	3.87
False	High	[K].KPFVALGSGEESPLEGW.[-]		7.43052e-05	6.99413e-05	1	1	4	Q9NX74	Q9NX74 [477-493]		0	1802.89594	High	High	7.289e-05	7.379e-05	3.48
False	High	[K].KPGDASSLPDAGLSPGSQVDSK.[S]		4.10488e-05	6.99413e-05	1	1	1	Q13459	Q13459 [1392-1413]		0	2113.04077	High	High	7.289e-05	4.212e-05	4.37
False	High	[K].KPGDGEVSPSTEDAPFQHSPLGK.[A]		2.06709e-06	6.99413e-05	1	1	2	O60318	O60318 [520-542]		0	2380.14154	High	High	7.289e-05	2.349e-06	4.21
False	High	[K].KPGDGEVSPSTEDAPFQHSPLGK.[A]	1xPhospho [S8(100)]	4.04453e-06	6.99413e-05	1	1	1	O60318	O60318 [520-542]	O60318 1xPhospho [S527(100)]	0	2460.10787	High	High	7.289e-05	4.496e-06	6.28
False	High	[R].KPGPPLSPEIR.[S]		0.000100115	6.99413e-05	1	1	1	Q96JM3	Q96JM3 [421-431]		0	1190.68918	High	High	7.289e-05	9.702e-05	3.12
False	High	[R].SAPTAPTPPPPPPPATPR.[K]		8.56085e-05	6.99413e-05	1	1	2	Q14202	Q14202 [811-828]		0	1748.933	High	High	7.289e-05	8.4e-05	3.38
False	High	[R].KPGPSGPSESPKAASDIWKPVLSIDTEPR.[K]	1xPhospho [S/T]	2.64901e-05	6.99413e-05	1	1	1	Q96JM3	Q96JM3 [498-526]		1	3126.55072	High	High	7.289e-05	2.769e-05	5.69
False	High	[R].SAPILEKPKGSSGGYGSGGAALQPK.[G]		6.59607e-05	6.99413e-05	1	1	2	Q8TF74	Q8TF74 [60-84]		1	2357.24595	High	High	7.289e-05	6.594e-05	2.79
False	High	[K].KPKDPEPPEKEFTPYDYSQSDFK.[A]		2.4485e-06	6.99413e-05	1	1	3	Q01780	Q01780 [804-826]		2	2772.30392	High	High	7.289e-05	2.768e-06	5.13
False	High	[K].SAPASPVQSPAKEAETKSPLVSPSK.[S]	1xPhospho [S9(100)]	1.2579e-05	6.99413e-05	1	1	1	P35612	P35612 [596-620]	P35612 1xPhospho [S604(100)]	2	2573.28584	High	High	7.289e-05	1.349e-05	3.86
False	High	[K].SAPASPVQSPAKEAETKSPLVSPSK.[S]		1.29029e-05	6.99413e-05	1	1	1	P35612	P35612 [596-620]		2	2493.31951	High	High	7.289e-05	1.383e-05	4.76
False	High	[R].SAPASPTHPGLMSPR.[S]	1xOxidation [M12]; 1xPhospho [S5(100)]	2.0399e-05	6.99413e-05	1	1	9	P85037	P85037 [416-430]	P85037 1xPhospho [S420(100)]	0	1601.71417	High	High	7.289e-05	2.151e-05	3.44
False	High	[R].SAPASPTHPGLMSPR.[S]	1xOxidation [M12]	2.73198e-05	6.99413e-05	1	1	4	P85037	P85037 [416-430]		0	1521.74784	High	High	7.289e-05	2.849e-05	3.75
False	High	[R].SAPASPNHAGVLSAHSSGAQTPESLSR.[E]	2xPhospho [S1(100); S5(100)]	4.04316e-05	6.99413e-05	1	1	1	Q01167	Q01167 [369-395]	Q01167 2xPhospho [S369(100); S373(100)]	0	2776.20874	High	High	7.289e-05	4.147e-05	4.24
False	High	[R].SAPASPNHAGVLSAHSSGAQTPESLSR.[E]	1xPhospho [S/T]	9.67582e-06	6.99413e-05	1	1	3	Q01167	Q01167 [369-395]		0	2696.24241	High	High	7.289e-05	1.047e-05	3.84
False	High	[R].SAPASPNHAGVLSAHSSGAQTPESLSR.[E]		1.16716e-07	6.99413e-05	1	1	2	Q01167	Q01167 [369-395]		0	2616.27608	High	High	7.289e-05	1.447e-07	5.26
False	High	[K].SANNTPENSPNFPNFR.[V]		5.56079e-05	6.99413e-05	1	1	1	Q9NRL2	Q9NRL2 [1363-1378]		0	1805.82015	High	High	7.289e-05	5.612e-05	3.31
False	High	[R].KPLVIIAEDVDGEALSTLVLNR.[L]		4.79718e-09	6.99413e-05	1	1	10	P10809	P10809 [269-290]		0	2365.3337	High	High	7.289e-05	6.57e-09	5.0
False	High	[R].KPFSVSSTPTMSR.[S]	1xOxidation [M11]	3.99744e-05	6.99413e-05	1	1	2	P82094	P82094 [922-934]		0	1440.71514	High	High	7.289e-05	4.105e-05	2.99
False	High	[R].SAGGRPGSGPQLGTGR.[G]		1.52333e-05	6.99413e-05	1	1	1	O14908	O14908 [225-240]		0	1454.74586	High	High	7.289e-05	1.623e-05	3.42
False	High	[R].KPSPAQAAETPALELPLPSVPAPAPL.[-]		4.10061e-06	6.99413e-05	1	1	2	Q8WX92	Q8WX92 [555-580]		0	2562.41777	High	High	7.289e-05	4.557e-06	3.97
False	High	[R].KQAREESEESEAEPVQR.[T]		6.75278e-07	6.99413e-05	1	1	1	Q9BW71	Q9BW71 [190-206]		2	2001.9472	High	High	7.289e-05	7.945e-07	5.35
False	High	[K].SAEPSPTVMSTSLGSNLSELDR.[L]	1xOxidation [M9]; 1xPhospho [S1(100)]	0.000103021	6.99413e-05	1	1	1	P49023	P49023 [126-147]	P49023 1xPhospho [S126(100)]	0	2374.04798	High	High	7.289e-05	9.957e-05	4.07
False	High	[R].KQATTNVYQVQTGSEYTDTSNHSSLK.[R]		4.45214e-05	6.99413e-05	1	1	1	Q14161	Q14161 [477-502]		1	2887.37043	High	High	7.289e-05	4.552e-05	3.79
False	High	[K].SAEPSPTVMSTSLGSNLSELDR.[L]	1xOxidation [M9]	3.68003e-06	6.99413e-05	1	1	2	P49023	P49023 [126-147]		0	2294.08165	High	High	7.289e-05	4.108e-06	3.65
False	High	[K].KQDDSPPRPIIGPALPPGFIK.[S]		1.56551e-05	6.99413e-05	1	1	2	Q8IXQ4	Q8IXQ4 [101-121]		1	2243.25466	High	High	7.289e-05	1.666e-05	3.86
False	High	[R].SAELSEDDLLSQYSLSFTKK.[T]	1xPhospho [S1(100)]	9.90611e-06	6.99413e-05	1	1	1	Q9UQ84	Q9UQ84 [422-441]	Q9UQ84 1xPhospho [S422(100)]	1	2341.08468	High	High	7.289e-05	1.07e-05	4.07
False	High	[R].KQDSGHLDLRNPEAALSPTFR.[S]		1.58703e-05	6.99413e-05	1	1	1	Q86U44	Q86U44 [27-47]		2	2352.20548	High	High	7.289e-05	1.69e-05	3.9
False	High	[R].KQDVLGPSTTPPAHSSSNTIR.[S]		3.51028e-06	6.99413e-05	1	1	1	Q6UVJ0	Q6UVJ0 [486-506]		1	2193.12583	High	High	7.289e-05	3.92e-06	4.5
False	High	[R].KQEEDDSLSDAGTYTIETEAQDTEVEEAR.[K]		2.46272e-07	6.99413e-05	1	1	1	Q9Y4F5	Q9Y4F5 [557-585]		1	3259.42444	High	High	7.289e-05	2.99e-07	5.0
False	High	[R].KQEQANNPFYIK.[S]		1.93192e-05	6.99413e-05	1	1	2	O14617	O14617 [673-684]		1	1479.75905	High	High	7.289e-05	2.042e-05	3.66
False	High	[R].KQFKDLFDLNSSEEDDTEGFSER.[G]		5.3285e-05	6.99413e-05	1	1	1	Q9Y3T9	Q9Y3T9 [662-684]		2	2736.22712	High	High	7.289e-05	5.395e-05	3.68
False	High	[R].KQFKDLFDLNSSEEDDTEGFSER.[G]	1xPhospho [S11(99.4)]	4.26311e-05	6.99413e-05	1	1	2	Q9Y3T9	Q9Y3T9 [662-684]	Q9Y3T9 1xPhospho [S672(99.4)]	2	2816.19345	High	High	7.289e-05	4.367e-05	3.93
False	High	[R].KQFQLYEEPDTK.[L]		1.80479e-05	6.99413e-05	1	1	1	O43823	O43823 [306-317]		1	1525.7533	High	High	7.289e-05	1.912e-05	3.19
False	High	[R].KQHYLSSEDEPDDNPDVLDSR.[I]		1.07558e-05	6.99413e-05	1	1	3	Q8NFC6	Q8NFC6 [2774-2794]		1	2459.09572	High	High	7.289e-05	1.16e-05	3.89
False	High	[R].SAEDLDLLNASFQDESK.[I]		2.06781e-05	6.99413e-05	1	1	2	O43426	O43426 [820-836]		0	1881.87124	High	High	7.289e-05	2.181e-05	3.31
False	High	[K].KQKVEGTEPTTAFNLFVGNLNFNK.[S]		2.17057e-05	6.99413e-05	1	1	2	P19338	P19338 [295-318]		2	2696.40424	High	High	7.289e-05	2.285e-05	4.72
False	High	[R].KQISGQYSGSPQLLK.[N]		6.86468e-05	6.99413e-05	1	1	1	Q96N67	Q96N67 [21-35]		1	1633.8908	High	High	7.289e-05	6.851e-05	3.45
False	High	[K].KPYQLIAQDNETEKPIDSETKM.[-]	1xOxidation [M22]	7.07872e-05	6.99413e-05	1	1	2	P43003	P43003 [521-542]		1	2594.26542	High	High	7.289e-05	7.046e-05	3.96
False	High	[R].SAGEEEDGPVLTDEQKSR.[I]	1xPhospho [S1(100)]	7.73682e-06	6.99413e-05	1	1	1	Q66PJ3	Q66PJ3 [332-349]	Q66PJ3 1xPhospho [S332(100)]	1	2026.8601	High	High	7.289e-05	8.438e-06	4.06
False	High	[R].KPVVPSVPMASPAPGR.[L]	1xOxidation [M9]	9.89358e-05	6.99413e-05	1	1	2	Q9BTC0	Q9BTC0 [640-655]		0	1605.87812	High	High	7.289e-05	9.593e-05	3.45
False	High	[K].SAESPTSPVTSETGSTFK.[K]		1.60969e-06	6.99413e-05	1	1	1	Q02952	Q02952 [280-297]		0	1812.84978	High	High	7.289e-05	1.843e-06	4.04
False	High	[R].KPSPAQAAETPALELPLPSVPAPAPL.[-]	1xPhospho [S3(100)]	7.17802e-07	6.99413e-05	1	1	2	Q8WX92	Q8WX92 [555-580]	Q8WX92 1xPhospho [S557(100)]	0	2642.3841	High	High	7.289e-05	8.421e-07	5.66
False	High	[R].KPSPSESPEPWKPFPAVSPEPR.[R]		3.85159e-07	6.99413e-05	1	1	2	Q96JM3	Q96JM3 [280-301]		0	2446.24014	High	High	7.289e-05	4.61e-07	5.21
False	High	[R].KPSPSESPEPWKPFPAVSPEPR.[R]	1xPhospho [S7(99.6)]	6.09527e-07	6.99413e-05	1	1	5	Q96JM3	Q96JM3 [280-301]	Q96JM3 1xPhospho [S286(99.6)]	0	2526.20647	High	High	7.289e-05	7.186e-07	6.67
False	High	[R].KPSPSESPEPWKPFPAVSPEPR.[R]	2xPhospho [S3(99.3); S7(100)]	1.89104e-05	6.99413e-05	1	1	3	Q96JM3	Q96JM3 [280-301]	Q96JM3 2xPhospho [S282(99.3); S286(100)]	0	2606.1728	High	High	7.289e-05	1.999e-05	5.39
False	High	[R].SAGEEEDGPVLTDEQK.[S]	1xPhospho [S1(100)]	1.73587e-05	6.99413e-05	1	1	2	Q66PJ3	Q66PJ3 [332-347]	Q66PJ3 1xPhospho [S332(100)]	0	1783.72696	High	High	7.289e-05	1.843e-05	5.05
False	High	[R].SAGEEEDGPVLTDEQK.[S]		8.56805e-06	6.99413e-05	1	1	1	Q66PJ3	Q66PJ3 [332-347]		0	1703.76063	High	High	7.289e-05	9.314e-06	3.38
False	High	[R].SAGAPASVSGQDADGSTSPR.[S]	1xPhospho [T/S]	2.66438e-05	6.99413e-05	1	1	1	P42679	P42679 [484-503]		0	1897.79235	High	High	7.289e-05	2.783e-05	4.45
False	High	[R].SAGAPASVSGQDADGSTSPR.[S]		6.32519e-05	6.99413e-05	1	1	1	P42679	P42679 [484-503]		0	1817.82602	High	High	7.289e-05	6.343e-05	1.87
False	High	[R].KPSVGVPPPASPSYPR.[A]		1.83674e-06	6.99413e-05	1	1	2	Q9P206	Q9P206 [969-984]		0	1635.88532	High	High	7.289e-05	2.095e-06	4.69
False	High	[R].SAFTPATATGSSPSPVLGQGEKVEGLQAQALYPWR.[A]		9.20832e-05	6.99413e-05	1	1	1	Q15811	Q15811 [891-925]		1	3601.82854	High	High	7.289e-05	8.988e-05	3.95
False	High	[R].KPSVSEEVQATPNKAGPK.[L]		3.18599e-05	6.99413e-05	1	1	2	Q9UKJ3	Q9UKJ3 [1105-1122]		1	1866.99197	High	High	7.289e-05	3.304e-05	3.96
False	High	[R].KPSVSEEVQATPNKAGPK.[L]	1xPhospho [S3(100)]	4.10223e-07	6.99413e-05	1	1	2	Q9UKJ3	Q9UKJ3 [1105-1122]	Q9UKJ3 1xPhospho [S1107(100)]	1	1946.9583	High	High	7.289e-05	4.896e-07	6.24
False	High	[R].KPTAEASPVKASR.[S]		9.96453e-06	6.99413e-05	1	1	1	Q6ZRI6	Q6ZRI6 [580-592]		1	1341.74849	High	High	7.289e-05	1.078e-05	3.51
False	High	[R].SAFTPATATGSSPSPVLGQGEK.[V]		8.59082e-05	6.99413e-05	1	1	1	Q15811	Q15811 [891-912]		0	2090.04004	High	High	7.289e-05	8.428e-05	3.86
False	High	[R].SAFSNLFGGEPLSYTR.[F]		3.07662e-06	6.99413e-05	1	1	5	P02786	P02786 [7-22]		0	1745.84933	High	High	7.289e-05	3.454e-06	4.39
False	High	[K].SAESPTSPVTSETGSTFKK.[F]	1xPhospho [S4(99.5)]	2.27647e-06	6.99413e-05	1	1	4	Q02952	Q02952 [280-298]	Q02952 1xPhospho [S283(99.5)]	1	2020.91107	High	High	7.289e-05	2.581e-06	5.05
False	High	[K].SAESPTSPVTSETGSTFKK.[F]		4.53675e-05	6.99413e-05	1	1	1	Q02952	Q02952 [280-298]		1	1940.94474	High	High	7.289e-05	4.635e-05	2.77
False	High	[R].KPVTVSPTTPTSPTEGEAS.[-]	1xPhospho [S12(99.4)]	9.91036e-05	6.99413e-05	1	1	6	Q9Y6G9	Q9Y6G9 [505-523]	Q9Y6G9 1xPhospho [S516(99.4)]	0	1965.90526	High	High	7.289e-05	9.616e-05	3.85
False	High	[R].SADFVVESIGSEVGSLGFAIEGPSQAK.[I]		1.15413e-05	6.99413e-05	1	1	2	O75369	O75369 [567-593]		0	2681.33047	High	High	7.289e-05	1.242e-05	3.79
False	High	[R].SAPYEFPEESPIEQLEER.[R]		3.0485e-05	6.99413e-05	1	1	3	Q01433	Q01433 [142-159]		0	2149.99242	High	High	7.289e-05	3.168e-05	3.81
False	High	[R].SAPYEFPEESPIEQLEERR.[Q]		3.27257e-05	6.99413e-05	1	1	1	Q01433	Q01433 [142-160]		1	2306.09353	High	High	7.289e-05	3.39e-05	3.46
False	High	[R].KIVEPEVVGESDSEVEGDAWR.[M]	1xPhospho [S11(100)]	1.75969e-05	6.99413e-05	1	1	2	P55081	P55081 [106-126]	P55081 1xPhospho [S116(100)]	1	2410.08099	High	High	7.289e-05	1.865e-05	5.73
False	High	[R].SASSVEGPGGALYAR.[V]		2.70579e-05	6.99413e-05	1	1	1	Q96GP6	Q96GP6 [616-630]		0	1421.70193	High	High	7.289e-05	2.825e-05	3.46
False	High	[R].KLVPIKPAPLPLSPGKNSFGILSSK.[G]		6.80974e-06	6.99413e-05	1	1	1	Q02086	Q02086 [66-90]		2	2588.55381	High	High	7.289e-05	7.456e-06	4.29
False	High	[R].KLVPLLLEDGGEAPAALEAALEEK.[S]		6.83654e-06	6.99413e-05	1	1	2	Q14204	Q14204 [36-59]		1	2476.3545	High	High	7.289e-05	7.477e-06	4.85
False	High	[R].SASSSWLEGTSTQAK.[E]		3.5596e-05	6.99413e-05	1	1	1	Q9BZL4	Q9BZL4 [450-464]		0	1539.72854	High	High	7.289e-05	3.675e-05	3.12
False	High	[R].SASSNSAEAGGDTVTLDDILSLK.[S]		9.141e-06	6.99413e-05	1	1	2	Q9UGU0	Q9UGU0 [1367-1389]		0	2251.09359	High	High	7.289e-05	9.914e-06	3.47
False	High	[R].SASSGAEGDVSSEREP.[-]	1xPhospho [S3(99.6)]	8.95722e-05	6.99413e-05	1	1	3	Q8TEA8	Q8TEA8 [194-209]	Q8TEA8 1xPhospho [S196(99.6)]	1	1644.63848	High	High	7.289e-05	8.766e-05	4.27
False	High	[K].KIYEDGDDDMKR.[T]	1xOxidation [M10]	3.33518e-06	6.99413e-05	1	1	7	Q9HB71	Q9HB71 [197-208]		2	1500.6635	High	High	7.289e-05	3.731e-06	3.44
False	High	[R].SASSGAEGDVSSEREP.[-]		5.92306e-06	6.99413e-05	1	1	3	Q8TEA8	Q8TEA8 [194-209]		1	1564.67215	High	High	7.289e-05	6.515e-06	4.61
False	High	[R].SASSASSLFSPSSTLFSSSR.[L]		2.19596e-05	6.99413e-05	1	1	2	Q14671	Q14671 [797-816]		0	1992.95089	High	High	7.289e-05	2.31e-05	3.53
False	High	[R].SASQSSLDKLDQELKEQQK.[E]	2xPhospho [S3(98.8); S6(98.8)]	9.82669e-05	6.99413e-05	1	1	1	O60271	O60271 [728-746]	O60271 2xPhospho [S730(98.8); S733(98.8)]	2	2322.02619	High	High	7.289e-05	9.541e-05	3.54
False	High	[R].SASPYPSHSLSSPQR.[K]	1xPhospho [S1(100)]	5.43847e-05	6.99413e-05	1	1	2	Q5T200	Q5T200 [370-384]	Q5T200 1xPhospho [S370(100)]	0	1680.73774	High	High	7.289e-05	5.496e-05	3.96
False	High	[K].KMANSSPVLSKVPGYGLQVR.[N]	1xOxidation [M2]	7.93673e-05	6.99413e-05	1	1	1	Q9NXE8	Q9NXE8 [213-232]		2	2147.16413	High	High	7.289e-05	7.838e-05	4.19
False	High	[R].KMGAPESGLAEYLFDKHTLGDSDNES.[-]	1xOxidation [M2]	5.785e-06	6.99413e-05	1	1	2	P02794	P02794 [158-183]		2	2827.27269	High	High	7.289e-05	6.368e-06	6.17
False	High	[K].SASPEVSEGHENQHGQESEAK.[A]	1xPhospho [S3(99.3)]	6.52444e-05	6.99413e-05	1	1	1	O60930	O60930 [74-94]	O60930 1xPhospho [S76(99.3)]	0	2316.93645	High	High	7.289e-05	6.529e-05	3.0
False	High	[R].SASPDDDLGSSNWEAADLGNEERKQK.[F]	1xPhospho [S3(99.1)]	2.38193e-06	6.99413e-05	1	1	2	O00193	O00193 [15-40]	O00193 1xPhospho [S17(99.1)]	2	2899.23778	High	High	7.289e-05	2.693e-06	5.07
False	High	[R].SASPDDDLGSSNWEAADLGNEERK.[Q]	1xPhospho [S3(99.5)]	1.45737e-08	6.99413e-05	1	1	1	O00193	O00193 [15-38]	O00193 1xPhospho [S17(99.5)]	1	2643.08424	High	High	7.289e-05	1.929e-08	6.33
False	High	[R].KIVEPEVVGESDSEVEGDAWR.[M]		1.69848e-09	6.99413e-05	1	1	5	P55081	P55081 [106-126]		1	2330.11466	High	High	7.289e-05	2.401e-09	5.48
False	High	[R].SASPDDDLGSSNWEAADLGNEERK.[Q]		4.8638e-09	6.99413e-05	1	1	1	O00193	O00193 [15-38]		1	2563.11791	High	High	7.289e-05	6.664e-09	6.7
False	High	[K].KITSSSAIYDNPNLIKPIPVKPSENQQQR.[I]		4.3243e-06	6.99413e-05	1	1	3	Q8IZD4	Q8IZD4 [183-211]		1	3265.75391	High	High	7.289e-05	4.801e-06	5.07
False	High	[R].SASTEKLEQGTSALIR.[Q]		1.34436e-05	6.99413e-05	1	1	2	Q8IWC1	Q8IWC1 [183-198]		1	1690.897	High	High	7.289e-05	1.44e-05	4.29
False	High	[R].KLSSSDAPAQDTGSSAAAVETDASR.[T]	1xPhospho [S/T]	2.24974e-06	6.99413e-05	1	1	1	Q7Z4S6	Q7Z4S6 [851-875]		1	2502.09916	High	High	7.289e-05	2.548e-06	6.13
False	High	[R].KLSSSSEPYEEDEFNDDQSIK.[K]		6.59607e-05	6.99413e-05	1	1	1	Q9H4L7	Q9H4L7 [209-229]		1	2447.07325	High	High	7.289e-05	6.599e-05	3.13
False	High	[R].KLSSSSEPYEEDEFNDDQSIKK.[T]		5.57109e-05	6.99413e-05	1	1	1	Q9H4L7	Q9H4L7 [209-230]		2	2575.16821	High	High	7.289e-05	5.624e-05	4.68
False	High	[R].KLSSSSEPYEEDEFNDDQSIKK.[T]	1xPhospho [S/Y]	4.34135e-06	6.99413e-05	1	1	2	Q9H4L7	Q9H4L7 [209-230]		2	2655.13454	High	High	7.289e-05	4.817e-06	4.47
False	High	[R].KLSSSSEPYEEDEFNDDQSIKK.[T]	2xPhospho [S3(99.6); S/Y]	8.22218e-05	6.99413e-05	1	1	1	Q9H4L7	Q9H4L7 [209-230]	Q9H4L7 2xPhospho [S211(99.6); S/Y]	2	2735.10087	High	High	7.289e-05	8.099e-05	3.88
False	High	[K].SATLPYIKQEEFSPR.[S]		6.58408e-05	6.99413e-05	1	1	1	O75376	O75376 [1099-1113]		1	1765.91193	High	High	7.289e-05	6.587e-05	2.97
False	High	[K].KLSSWDQAETPGHTPSLR.[W]		4.41874e-08	6.99413e-05	1	1	5	O75533	O75533 [214-231]		1	2010.00393	High	High	7.289e-05	5.655e-08	4.43
False	High	[K].SATLLYDQPLQVFTGSSSSSDLISGTK.[A]		2.50211e-06	6.99413e-05	1	1	1	Q96RT1	Q96RT1 [915-941]		0	2802.40436	High	High	7.289e-05	2.827e-06	4.47
False	High	[K].KLSSWDQAETPGHTPSLRWDETPGR.[A]		9.67744e-05	6.99413e-05	1	1	2	O75533	O75533 [214-238]		2	2851.37579	High	High	7.289e-05	9.397e-05	4.58
False	High	[R].SASYKPVFVTEITDDLHFYVQDVETGTQLEK.[L]		6.58203e-07	6.99413e-05	1	1	2	Q7KZF4	Q7KZF4 [679-709]		0	3559.74789	High	High	7.289e-05	7.753e-07	4.29
False	High	[K].KLSVPTSDEEDEVPAPKPR.[G]		5.68357e-06	6.99413e-05	1	1	4	Q8NE71	Q8NE71 [103-121]		1	2094.07134	High	High	7.289e-05	6.255e-06	3.58
False	High	[K].KLSVPTSDEEDEVPAPKPR.[G]	1xPhospho [S7(100)]	6.49614e-06	6.99413e-05	1	1	6	Q8NE71	Q8NE71 [103-121]	Q8NE71 1xPhospho [S109(100)]	1	2174.03767	High	High	7.289e-05	7.119e-06	5.25
False	High	[K].KLSVPTSDEEDEVPAPKPR.[G]	2xPhospho [T6(100); S7(100)]	9.92555e-06	6.99413e-05	1	1	6	Q8NE71	Q8NE71 [103-121]	Q8NE71 2xPhospho [T108(100); S109(100)]	1	2254.004	High	High	7.289e-05	1.074e-05	5.47
False	High	[R].SASWGSTDQLKEIAK.[L]		3.64891e-05	6.99413e-05	1	1	2	Q6P1L5	Q6P1L5 [271-285]		1	1620.82278	High	High	7.289e-05	3.762e-05	3.67
False	High	[R].KLTATPTPLGGMTGFHMQTEDR.[T]	2xOxidation [M12; M17]	2.17057e-05	6.99413e-05	1	1	3	O75533	O75533 [430-451]		1	2421.15371	High	High	7.289e-05	2.283e-05	4.4
False	High	[K].SASVVSSDSISTSADNFSPDLR.[V]		2.49997e-05	6.99413e-05	1	1	2	Q13614	Q13614 [41-62]		0	2242.04697	High	High	7.289e-05	2.62e-05	2.84
False	High	[R].SASTEKLEQGTSALIR.[Q]	1xPhospho [S3(100)]	0.000107406	6.99413e-05	1	1	2	Q8IWC1	Q8IWC1 [183-198]	Q8IWC1 1xPhospho [S185(100)]	1	1770.86333	High	High	7.289e-05	0.0001033	3.72
False	High	[K].SASTDLGTADVVLGR.[V]	1xPhospho [S3(99.2)]	4.52822e-05	6.99413e-05	1	1	1	Q9Y2K5	Q9Y2K5 [853-867]	Q9Y2K5 1xPhospho [S855(99.2)]	0	1541.72069	High	High	7.289e-05	4.625e-05	3.56
False	High	[K].KPFKLSGLSFKR.[N]		2.20022e-05	6.99413e-05	1	1	3	P49006	P49006 [96-107]		2	1407.84708	High	High	7.289e-05	2.316e-05	3.52
False	High	[R].KMIDKVFGVDDNQDYNRPVINEK.[H]	1xOxidation [M2]	6.70482e-05	6.99413e-05	1	1	2	Q5SW79	Q5SW79 [518-540]		2	2753.3563	High	High	7.289e-05	6.699e-05	3.67
False	High	[K].KMLGEDSDEEEEMDTSER.[K]	2xOxidation [M2; M13]; 1xPhospho [S7(100)]	5.64371e-05	6.99413e-05	1	1	3	Q9BWU0	Q9BWU0 [306-323]	Q9BWU0 1xPhospho [S312(100)]	1	2241.80469	High	High	7.289e-05	5.695e-05	3.36
False	High	[R].KNSPGNGSALGPR.[L]	1xPhospho [S3(100)]	8.54589e-05	6.99413e-05	1	1	2	Q9UKE5	Q9UKE5 [686-698]	Q9UKE5 1xPhospho [S688(100)]	1	1334.62125	High	High	7.289e-05	8.398e-05	2.8
False	High	[R].SASASHQADIKEAR.[R]		3.27058e-07	6.99413e-05	1	1	3	Q14739	Q14739 [97-110]		1	1470.72954	High	High	7.289e-05	3.934e-07	4.29
False	High	[R].KNSTGSGHSAQELPTIR.[T]		5.38823e-05	6.99413e-05	1	1	1	O94763	O94763 [370-386]		1	1782.9093	High	High	7.289e-05	5.453e-05	3.57
False	High	[K].SASAPSAHLFDSSQLVSAR.[K]		2.49514e-05	6.99413e-05	1	1	1	Q8N9B5	Q8N9B5 [854-872]		0	1930.96173	High	High	7.289e-05	2.615e-05	3.62
False	High	[R].KNTFTAWSDEESDYEIDDRDVNK.[I]		2.36352e-10	6.99413e-05	1	1	2	Q6PKG0	Q6PKG0 [620-642]		2	2777.21729	High	High	7.289e-05	3.553e-10	8.25
False	High	[R].KNTFTAWSDEESDYEIDDRDVNK.[I]	1xPhospho [T/S/Y]	6.7928e-07	6.99413e-05	1	1	3	Q6PKG0	Q6PKG0 [620-642]		2	2857.18362	High	High	7.289e-05	7.988e-07	6.16
False	High	[K].KNYQSQADIPIRSPFGIVK.[A]		8.19325e-05	6.99413e-05	1	1	2	Q14966	Q14966 [371-389]		2	2161.17641	High	High	7.289e-05	8.07e-05	3.96
False	High	[K].KPAFNLSAFGTLSPSLGNSSILK.[T]		4.05249e-06	6.99413e-05	1	1	1	P49790	P49790 [228-250]		0	2349.28127	High	High	7.289e-05	4.507e-06	4.7
False	High	[R].KPALFPEPAKTAPPASPEAR.[K]	1xPhospho [S16(100)]	4.90873e-05	6.99413e-05	1	1	3	Q96JM3	Q96JM3 [527-546]	Q96JM3 1xPhospho [S542(100)]	1	2155.09473	High	High	7.289e-05	4.991e-05	4.73
False	High	[K].KPALGFYDTSEENYQALDADFR.[K]		3.67372e-07	6.99413e-05	1	1	2	Q99459	Q99459 [219-240]		0	2550.17832	High	High	7.289e-05	4.399e-07	6.74
False	High	[K].KPALGFYDTSEENYQALDADFRK.[L]		3.02869e-07	6.99413e-05	1	1	3	Q99459	Q99459 [219-241]		1	2678.27329	High	High	7.289e-05	3.65e-07	5.64
False	High	[K].KPAQEETEETSSQESAEED.[-]		2.13715e-05	6.99413e-05	1	1	1	P52926	P52926 [91-109]		0	2123.87349	High	High	7.289e-05	2.25e-05	3.65
False	High	[K].KPATPAEDDEDDDIDLFGSDNEEEDKEAAQLR.[E]		2.09121e-07	6.99413e-05	1	1	1	P29692	P29692 [144-175]		1	3577.55724	High	High	7.289e-05	2.55e-07	7.22
False	High	[K].KPATPAEDDEDDDIDLFGSDNEEEDKEAAQLR.[E]	1xPhospho [S19(100)]	8.66819e-08	6.99413e-05	1	1	1	P29692	P29692 [144-175]	P29692 1xPhospho [S162(100)]	1	3657.52357	High	High	7.289e-05	1.085e-07	7.19
False	High	[R].SAQGSSSPVPSMVQKSPR.[I]	1xOxidation [M12]	4.68404e-05	6.99413e-05	1	1	1	P35658	P35658 [651-668]		1	1845.91234	High	High	7.289e-05	4.771e-05	3.09
False	High	[K].KPEENPASKFSSASKYAALSVDGEDENEGEDYAE.[-]		0.00010354	6.99413e-05	1	1	1	P23588	P23588 [578-611]		2	3663.60928	High	High	7.289e-05	0.0001	3.81
False	High	[R].SAQGSSSPVPSMVQK.[S]	1xOxidation [M12]	3.98921e-06	6.99413e-05	1	1	1	P35658	P35658 [651-665]		0	1505.72643	High	High	7.289e-05	4.443e-06	4.06
False	High	[R].KNSLSDHSLGISR.[S]		5.49932e-05	6.99413e-05	1	1	1	Q02363	Q02363 [12-24]		1	1413.74447	High	High	7.289e-05	5.557e-05	3.44
False	High	[K].KMLGEDSDEEEEMDTSER.[K]	2xOxidation [M2; M13]	3.86319e-05	6.99413e-05	1	1	2	Q9BWU0	Q9BWU0 [306-323]		1	2161.83836	High	High	7.289e-05	3.975e-05	4.06
False	High	[K].KNSLRVEGDNIYVR.[H]		5.00136e-05	6.99413e-05	1	1	4	O43491	O43491 [612-625]		2	1662.89219	High	High	7.289e-05	5.076e-05	3.33
False	High	[R].KNSLISSLEEEVSILNR.[Q]		4.07003e-07	6.99413e-05	1	1	3	Q14980	Q14980 [1223-1239]		1	1931.0444	High	High	7.289e-05	4.86e-07	4.65
False	High	[K].KMLGEDSDEEEEMDTSERK.[I]	2xOxidation [M2; M13]; 1xPhospho [S7(100)]	4.88124e-05	6.99413e-05	1	1	1	Q9BWU0	Q9BWU0 [306-324]	Q9BWU0 1xPhospho [S312(100)]	2	2369.89966	High	High	7.289e-05	4.962e-05	3.36
False	High	[R].SASPDDDLGSSNWEAADLGNEER.[K]	1xPhospho [S3(99.4)]	6.42999e-05	6.99413e-05	1	1	7	O00193	O00193 [15-37]	O00193 1xPhospho [S17(99.4)]	0	2514.98928	High	High	7.289e-05	6.439e-05	5.16
False	High	[R].SASPDDDLGSSNWEAADLGNEER.[K]		4.99203e-05	6.99413e-05	1	1	2	O00193	O00193 [15-37]		0	2435.02294	High	High	7.289e-05	5.07e-05	3.71
False	High	[K].KMPLDLSPLATPIIR.[S]	1xOxidation [M2]	1.92816e-05	6.99413e-05	1	1	3	P15336	P15336 [106-120]		1	1680.97169	High	High	7.289e-05	2.039e-05	3.78
False	High	[K].SASLSNLHSLDR.[S]		1.59634e-05	6.99413e-05	1	1	2	Q9Y3M2	Q9Y3M2 [18-29]		0	1299.66515	High	High	7.289e-05	1.699e-05	3.43
False	High	[R].KNASSVSQDSWEQNYSPGEGFQSAK.[E]		8.0499e-05	6.99413e-05	1	1	1	Q8TEW0	Q8TEW0 [1230-1254]		1	2731.22304	High	High	7.289e-05	7.938e-05	2.9
False	High	[R].KNASSVSQDSWEQNYSPGEGFQSAKENPR.[Y]		4.25869e-07	6.99413e-05	1	1	1	Q8TEW0	Q8TEW0 [1230-1258]		2	3227.46244	High	High	7.289e-05	5.083e-07	5.02
False	High	[R].KNGSTAVAESVASPQK.[T]		9.48114e-05	6.99413e-05	1	1	1	Q12888	Q12888 [1016-1031]		1	1573.81802	High	High	7.289e-05	9.223e-05	3.83
False	High	[R].KNGSTAVAESVASPQK.[T]	1xPhospho [S13(100)]	2.97537e-06	6.99413e-05	1	1	3	Q12888	Q12888 [1016-1031]	Q12888 1xPhospho [S1028(100)]	1	1653.78436	High	High	7.289e-05	3.339e-06	3.94
False	High	[K].SASLKNVDAAVSPR.[G]		1.96218e-05	6.99413e-05	1	1	1	Q96T58	Q96T58 [2090-2103]		1	1414.76487	High	High	7.289e-05	2.072e-05	4.15
False	High	[K].KNIILEEGKEILVGDVGQTVDDPYATFVK.[M]		3.38074e-05	6.99413e-05	1	1	1	P23528	P23528 [45-73]		2	3190.68819	High	High	7.289e-05	3.494e-05	2.98
False	High	[K].KNIPEGSHQYELLK.[H]		1.05472e-05	6.99413e-05	2	2	3	Q7L9L4; Q9H8S9	Q7L9L4 [17-30]; Q9H8S9 [17-30]		1	1655.87515	High	High	7.289e-05	1.137e-05	4.23
False	High	[R].SASLGSQQLLGLPR.[D]		3.93724e-05	6.99413e-05	1	1	1	Q8IZJ1	Q8IZJ1 [526-539]		0	1426.80125	High	High	7.289e-05	4.048e-05	3.5
False	High	[K].KNPPSGDLLNVYELFEK.[A]		3.51238e-05	6.99413e-05	1	1	3	Q5T5X7	Q5T5X7 [142-158]		1	1963.01712	High	High	7.289e-05	3.63e-05	2.75
False	High	[K].KNQKPSQVNGAPGSPTEPAGQKQHQK.[A]	1xPhospho [S14(100)]	4.62286e-05	6.99413e-05	1	1	4	Q9BQG0	Q9BQG0 [1254-1279]	Q9BQG0 1xPhospho [S1267(100)]	2	2821.37409	High	High	7.289e-05	4.712e-05	4.03
False	High	[R].KNQLKDMAIATGGAVFGEEGLTLNLEDVQPHDLGK.[V]	1xOxidation [M7]	4.93418e-08	6.99413e-05	1	1	3	P10809	P10809 [310-344]		2	3724.88506	High	High	7.289e-05	6.285e-08	6.22
False	High	[R].SASASHQADIKEAR.[R]	1xPhospho [S3(99.7)]	6.53633e-05	6.99413e-05	1	1	2	Q14739	Q14739 [97-110]	Q14739 1xPhospho [S99(99.7)]	1	1550.69588	High	High	7.289e-05	6.544e-05	4.43
False	High	[R].KNSLISSLEEEVSILNR.[Q]	1xPhospho [S3(100)]	8.01506e-06	6.99413e-05	1	1	4	Q14980	Q14980 [1223-1239]	Q14980 1xPhospho [S1225(100)]	1	2011.01073	High	High	7.289e-05	8.728e-06	4.1
False	High	[R].KLSSSDAPAQDTGSSAAAVETDASR.[T]		1.52279e-07	6.99413e-05	1	1	1	Q7Z4S6	Q7Z4S6 [851-875]		1	2422.13283	High	High	7.289e-05	1.875e-07	5.24
False	High	[K].SADFVVEAIGDDVGTLGFSVEGPSQAK.[I]		9.61166e-05	6.99413e-05	1	1	1	P21333	P21333 [594-620]		0	2695.30973	High	High	7.289e-05	9.345e-05	3.29
False	High	[K].SADEVLFTGVKEVDDFFEQEK.[N]		5.69475e-06	6.99413e-05	1	1	1	Q9Y5X3	Q9Y5X3 [193-213]		1	2432.15038	High	High	7.289e-05	6.268e-06	3.56
False	High	[K].KSNISPNFNFMGQLLDFER.[TS]	1xOxidation [M11]	9.08737e-06	6.99413e-05	1	3	2	Q99956	Q99956 [324-342]		1	2273.10193	High	High	7.289e-05	9.854e-06	5.31
False	High	[R].RVSHSPPPKQR.[S]		0.000104061	6.99413e-05	1	1	2	Q8IYB3	Q8IYB3 [634-644]		2	1288.72328	High	High	7.289e-05	0.0001004	2.93
False	High	[R].KSPSGPVKSPPLSPVGTTPVK.[L]		1.2584e-06	6.99413e-05	1	1	2	Q9BVC5	Q9BVC5 [181-201]		2	2060.17502	High	High	7.289e-05	1.452e-06	4.67
False	High	[R].KSPSGPVKSPPLSPVGTTPVK.[L]	1xPhospho [S9(100)]	3.27703e-07	6.99413e-05	1	1	5	Q9BVC5	Q9BVC5 [181-201]	Q9BVC5 1xPhospho [S189(100)]	2	2140.14135	High	High	7.289e-05	3.942e-07	6.95
False	High	[R].KSPSGPVKSPPLSPVGTTPVK.[L]	2xPhospho [S9(100); S13(100)]	4.81768e-05	6.99413e-05	1	1	2	Q9BVC5	Q9BVC5 [181-201]	Q9BVC5 2xPhospho [S189(100); S193(100)]	2	2220.10768	High	High	7.289e-05	4.906e-05	4.83
False	High	[R].KSPVFSDEDSDLDFDISK.[L]		9.14503e-05	6.99413e-05	1	1	1	O00566	O00566 [162-179]		1	2043.93932	High	High	7.289e-05	8.931e-05	3.55
False	High	[R].KSPVFSDEDSDLDFDISKLEQQSK.[V]		1.99463e-07	6.99413e-05	1	1	1	O00566	O00566 [162-185]		2	2757.31012	High	High	7.289e-05	2.434e-07	7.16
False	High	[R].KSPVFSDEDSDLDFDISKLEQQSK.[V]	1xPhospho [S6(99.5)]	9.02082e-07	6.99413e-05	1	1	1	O00566	O00566 [162-185]	O00566 1xPhospho [S167(99.5)]	2	2837.27646	High	High	7.289e-05	1.052e-06	6.21
False	High	[R].RVSFADPIYQAGLADDIDRR.[C]		2.58052e-08	6.99413e-05	1	1	2	Q5UIP0	Q5UIP0 [2203-2222]		2	2278.15747	High	High	7.289e-05	3.354e-08	4.95
False	High	[R].RVSFADPIYQAGLADDIDR.[R]		1.69907e-05	6.99413e-05	1	1	1	Q5UIP0	Q5UIP0 [2203-2221]		1	2122.05636	High	High	7.289e-05	1.805e-05	5.11
False	High	[R].RVSEVEEEKEPVPQPLPSDDTR.[V]	1xPhospho [S3(100)]	5.69475e-06	6.99413e-05	1	1	1	O43290	O43290 [446-467]	O43290 1xPhospho [S448(100)]	2	2616.21888	High	High	7.289e-05	6.271e-06	5.87
False	High	[R].KSSADSTSARPSQIPTPVNNNTK.[K]	1xPhospho [S/T]	0.000107941	6.99413e-05	1	1	1	P25054	P25054 [2792-2814]		1	2480.17769	High	High	7.289e-05	0.0001037	3.27
False	High	[R].KSSELDASDSSSSSNLSLAK.[V]		6.97215e-06	6.99413e-05	1	1	1	P27448	P27448 [367-386]		1	2012.96185	High	High	7.289e-05	7.619e-06	4.19
False	High	[R].RVSEVEEEKEPVPQPLPSDDTR.[V]		6.53454e-06	6.99413e-05	1	1	2	O43290	O43290 [446-467]		2	2536.25255	High	High	7.289e-05	7.162e-06	4.91
False	High	[K].KSSLDSNSSEMAIMMGADAK.[I]	3xOxidation [M11; M14; M15]	8.72678e-05	6.99413e-05	1	1	1	Q5VZ89	Q5VZ89 [1059-1078]		1	2120.91445	High	High	7.289e-05	8.555e-05	3.01
False	High	[K].RVPTTLSIKPLGAISPVLNRK.[L]		7.33791e-05	6.99413e-05	1	1	2	Q8NEN9	Q8NEN9 [524-544]		2	2260.38635	High	High	7.289e-05	7.288e-05	3.88
False	High	[R].KSSLTQEEAPVSWEK.[R]		5.46881e-05	6.99413e-05	1	1	1	Q76L83	Q76L83 [569-583]		1	1718.85956	High	High	7.289e-05	5.533e-05	4.43
False	High	[K].RVSISEGDDKIEYR.[A]		1.99292e-05	6.99413e-05	1	1	2	P22087	P22087 [122-135]		2	1666.83949	High	High	7.289e-05	2.103e-05	4.17
False	High	[K].RVPTTLSIKPLGAISPVLNR.[K]		4.68747e-06	6.99413e-05	1	1	2	Q8NEN9	Q8NEN9 [524-543]		1	2132.29138	High	High	7.289e-05	5.187e-06	5.32
False	High	[K].RVSISEGDDKIEYR.[A]	1xPhospho [S3(100)]	1.16093e-05	6.99413e-05	1	1	1	P22087	P22087 [122-135]	P22087 1xPhospho [S124(100)]	2	1746.80582	High	High	7.289e-05	1.25e-05	5.2
False	High	[R].KSLSNPDIASETLTLLSFLR.[S]		0.000116942	6.99413e-05	1	1	1	Q96PE2	Q96PE2 [460-479]		1	2205.21252	High	High	7.289e-05	0.0001115	2.3
False	High	[R].KSEDGTPAEDGTPAATGGSQPPSMGR.[K]	1xOxidation [M24]	1.61923e-06	6.99413e-05	1	1	1	Q9BQG0	Q9BQG0 [1185-1210]		1	2517.1158	High	High	7.289e-05	1.852e-06	3.81
False	High	[R].KSELPQDVYTIK.[A]		2.8229e-05	6.99413e-05	1	1	3	Q14738	Q14738 [572-583]		1	1420.76822	High	High	7.289e-05	2.944e-05	2.89
False	High	[R].RVVDFIDEGVNIGLEVK.[S]		2.72672e-05	6.99413e-05	1	1	1	P34897	P34897 [443-459]		1	1902.0331	High	High	7.289e-05	2.846e-05	2.84
False	High	[R].RVTQHESDNENEIQIQNK.[L]	1xPhospho [S7(100)]	2.43794e-05	6.99413e-05	1	1	4	Q5VZL5	Q5VZL5 [116-133]	Q5VZL5 1xPhospho [S122(100)]	1	2262.01464	High	High	7.289e-05	2.554e-05	4.52
False	High	[R].RVTQHESDNENEIQIQNK.[L]		1.97365e-05	6.99413e-05	1	1	2	Q5VZL5	Q5VZL5 [116-133]		1	2182.04831	High	High	7.289e-05	2.084e-05	2.83
False	High	[K].KSFSKEELMSSDLEETAGSTSIPK.[R]	1xOxidation [M9]	4.87879e-07	6.99413e-05	1	1	2	O00567	O00567 [510-533]		2	2617.25492	High	High	7.289e-05	5.794e-07	4.92
False	High	[K].RVTIMPKDIQLAR.[R]	1xOxidation [M5]	7.82489e-05	6.99413e-05	1	5	2	Q16695	Q16695 [117-129]		2	1556.89411	High	High	7.289e-05	7.739e-05	3.62
False	High	[R].KSFTPDHVVYAR.[S]		9.48798e-06	6.99413e-05	1	1	1	Q6NZI2	Q6NZI2 [299-310]		1	1419.73792	High	High	7.289e-05	1.028e-05	4.06
False	High	[K].RVTFGEDLSPEVFDESLPANTPLR.[K]		3.58002e-05	6.99413e-05	1	1	1	Q69YH5	Q69YH5 [392-415]		1	2689.34679	High	High	7.289e-05	3.693e-05	3.18
False	High	[R].RVSSDLQHATAQLSLEHRDS.[-]	1xPhospho [S/T]	0.000115626	6.99413e-05	1	1	1	P50548	P50548 [529-548]		2	2330.08848	High	High	7.289e-05	0.0001103	3.4
False	High	[K].KSLDSDESEDEEDDYQQK.[R]		2.63881e-05	6.99413e-05	1	1	1	Q13442	Q13442 [56-73]		1	2159.87349	High	High	7.289e-05	2.757e-05	4.42
False	High	[K].KSLDSDESEDEEDDYQQK.[R]	1xPhospho [S5(100)]	1.06719e-05	6.99413e-05	1	1	4	Q13442	Q13442 [56-73]	Q13442 1xPhospho [S60(100)]	1	2239.83982	High	High	7.289e-05	1.151e-05	3.19
False	High	[K].KSLDSDESEDEEDDYQQKR.[K]		7.99943e-07	6.99413e-05	1	1	2	Q13442	Q13442 [56-74]		2	2315.9746	High	High	7.289e-05	9.362e-07	3.91
False	High	[K].KSLDSDESEDEEDDYQQKR.[K]	1xPhospho [S5(100)]	2.55879e-09	6.99413e-05	1	1	3	Q13442	Q13442 [56-74]	Q13442 1xPhospho [S60(100)]	2	2395.94093	High	High	7.289e-05	3.572e-09	7.23
False	High	[K].KSLLSHEFQDETDTEEETLYSSKH.[-]		2.33055e-07	6.99413e-05	1	1	3	O75976	O75976 [1357-1380]		2	2853.3061	High	High	7.289e-05	2.83e-07	5.3
False	High	[R].KSLPAPVAQRPDSPGGGLQAPGQK.[R]	1xPhospho [S13(100)]	0.000105285	6.99413e-05	1	1	2	Q5JVS0	Q5JVS0 [96-119]	Q5JVS0 1xPhospho [S108(100)]	1	2436.2395	High	High	7.289e-05	0.0001015	3.19
False	High	[R].RVSPSPPRAR.[R]		4.46894e-05	6.99413e-05	1	1	1	Q5VUA4	Q5VUA4 [77-86]		2	1122.64905	High	High	7.289e-05	4.562e-05	3.64
False	High	[R].KSIVSLMPEDQISPVSEVLKPK.[Q]	1xOxidation [M7]	3.01938e-05	6.99413e-05	1	1	2	Q5THK1	Q5THK1 [570-591]		1	2440.33674	High	High	7.289e-05	3.141e-05	4.23
False	High	[R].KSDLFQDDLYPDTAGPEAALEAEEWVSGR.[D]		0.000116189	6.99413e-05	1	1	2	Q9BR76	Q9BR76 [355-383]		1	3209.49094	High	High	7.289e-05	0.0001108	2.78
False	High	[K].RVPSPTPAPKEAVR.[E]	1xPhospho [S4(100)]	8.39748e-05	6.99413e-05	1	1	1	Q9UQ35	Q9UQ35 [2578-2591]	Q9UQ35 1xPhospho [S2581(100)]	2	1584.82577	High	High	7.289e-05	8.261e-05	3.64
False	High	[R].RVPRPPEREDSDNDDDTHVR.[M]	1xPhospho [S11(100)]	4.7245e-06	6.99413e-05	1	1	14	O14654	O14654 [1221-1240]	O14654 1xPhospho [S1231(100)]	2	2485.08518	High	High	7.289e-05	5.229e-06	5.68
False	High	[R].KTDKYGFLGGSQYSGSLESSIPVDVAR.[Q]		4.2336e-07	6.99413e-05	1	1	1	Q4KMP7	Q4KMP7 [303-329]		2	2861.43158	High	High	7.289e-05	5.052e-07	6.22
False	High	[K].KTDPSSLGATSASFNFGK.[K]		2.97906e-05	6.99413e-05	1	1	1	Q9UKX7	Q9UKX7 [258-275]		1	1814.89192	High	High	7.289e-05	3.098e-05	4.42
False	High	[R].KTEDTYFISSAGKPTPGTQGK.[I]		8.40158e-06	6.99413e-05	1	1	1	Q3V6T2	Q3V6T2 [1760-1780]		1	2213.10845	High	High	7.289e-05	9.129e-06	5.27
False	High	[R].RVGMADANSPPKPLSKPR.[T]	1xOxidation [M4]; 1xPhospho [S9(100)]	1.24362e-06	6.99413e-05	1	1	4	P26358	P26358 [119-136]	P26358 1xPhospho [S127(100)]	1	2017.00487	High	High	7.289e-05	1.436e-06	4.91
False	High	[R].KTEPATGFIDGDLIESFLDISRPK.[M]		7.37748e-05	6.99413e-05	1	1	2	Q16531	Q16531 [1081-1104]		1	2649.37702	High	High	7.289e-05	7.322e-05	2.06
False	High	[R].RVGMADANSPPKPLSKPR.[T]	1xOxidation [M4]	4.96257e-06	6.99413e-05	1	1	3	P26358	P26358 [119-136]		1	1937.03854	High	High	7.289e-05	5.481e-06	4.56
False	High	[K].KTESPIKLSPATPSR.[K]		5.39824e-05	6.99413e-05	1	1	2	Q9Y6X9	Q9Y6X9 [722-736]		2	1611.90645	High	High	7.289e-05	5.461e-05	3.56
False	High	[R].KTFSHELSDFGLESTAGEIPVVAIR.[T]		1.71905e-05	6.99413e-05	1	1	1	P30101	P30101 [305-329]		1	2703.39882	High	High	7.289e-05	1.824e-05	4.03
False	High	[R].KTGSYGALAEITASK.[E]		6.48888e-05	6.99413e-05	1	1	1	O14974	O14974 [442-456]		1	1496.7955	High	High	7.289e-05	6.493e-05	3.62
False	High	[R].KTGSYGALAEITASK.[E]	1xPhospho [S4(100)]	3.53929e-05	6.99413e-05	1	1	2	O14974	O14974 [442-456]	O14974 1xPhospho [S445(100)]	1	1576.76183	High	High	7.289e-05	3.653e-05	4.86
False	High	[R].KTGTLQPWNSDSTLNSR.[Q]		8.71159e-05	6.99413e-05	1	1	1	Q9H0H5	Q9H0H5 [248-264]		1	1904.94608	High	High	7.289e-05	8.541e-05	3.5
False	High	[K].KTGVAGEDMQDNSGTYGK.[I]	1xOxidation [M9]	6.53633e-05	6.99413e-05	1	1	1	Q05655	Q05655 [319-336]		1	1873.82325	High	High	7.289e-05	6.543e-05	3.3
False	High	[K].KTGVAGEDMQDNSGTYGKIWEGSSK.[C]	1xOxidation [M9]	1.54127e-05	6.99413e-05	1	1	1	Q05655	Q05655 [319-343]		2	2661.2097	High	High	7.289e-05	1.641e-05	4.4
False	High	[R].RVEQPLYGLDGSAAK.[E]		2.62358e-05	6.99413e-05	1	1	2	Q86UE8	Q86UE8 [123-137]		1	1603.84385	High	High	7.289e-05	2.744e-05	3.31
False	High	[R].KTLWNQELYIQQDNSER.[K]		5.58141e-05	6.99413e-05	1	1	1	Q92917	Q92917 [315-331]		1	2165.06217	High	High	7.289e-05	5.638e-05	4.29
False	High	[K].KTPEGDASPSTPEENETTTTSAFTIQEYFAK.[R]	1xPhospho [S/T/Y]	0.000115065	6.99413e-05	1	1	1	Q96BK5	Q96BK5 [154-184]		1	3457.52066	High	High	7.289e-05	0.0001098	3.23
False	High	[R].RVEPGSPAEAAALR.[A]		6.0309e-05	6.99413e-05	1	1	1	Q15599	Q15599 [38-51]		1	1423.7652	High	High	7.289e-05	6.059e-05	3.97
False	High	[R].RVISDSESDIGGSDVEFKPDTK.[E]		6.19916e-05	6.99413e-05	1	1	2	P52701	P52701 [249-270]		1	2381.14669	High	High	7.289e-05	6.218e-05	2.45
False	High	[K].KSSPSVKPAVDPAAAK.[L]	1xPhospho [S3(99.6)]	2.41916e-05	6.99413e-05	1	1	4	Q6FI81	Q6FI81 [181-196]	Q6FI81 1xPhospho [S183(99.6)]	1	1632.83566	High	High	7.289e-05	2.534e-05	4.12
False	High	[R].KTAVQYIESSDSEEIETSELPQK.[M]		1.09417e-06	6.99413e-05	1	1	1	Q14527	Q14527 [389-411]		1	2611.26211	High	High	7.289e-05	1.269e-06	5.9
False	High	[R].RVNDAEPGSPEAPQGK.[R]	1xPhospho [S9(100)]	2.0638e-05	6.99413e-05	1	1	3	Q8N8A6	Q8N8A6 [75-90]	Q8N8A6 1xPhospho [S83(100)]	1	1731.76977	High	High	7.289e-05	2.177e-05	4.2
False	High	[R].RVPRPPEREDSDNDDDTHVR.[M]		9.42035e-07	6.99413e-05	1	1	12	O14654	O14654 [1221-1240]		2	2405.11885	High	High	7.289e-05	1.096e-06	4.7
False	High	[K].RVPNAYDKTALALEVGELVK.[V]		1.25346e-06	6.99413e-05	1	1	2	P46108	P46108 [246-265]		2	2186.21794	High	High	7.289e-05	1.446e-06	5.25
False	High	[R].RVPLSPLSLLAGPADAR.[R]		8.97275e-05	6.99413e-05	1	1	2	Q53ET0	Q53ET0 [429-445]		1	1733.00683	High	High	7.289e-05	8.778e-05	2.26
False	High	[R].KSSTGSISNVLFSTQDPVEDAVFGEATNLKK.[N]		1.66122e-06	6.99413e-05	1	1	1	Q5VZ89	Q5VZ89 [998-1028]		2	3269.65359	High	High	7.289e-05	1.901e-06	6.14
False	High	[R].KSSTGSISNVLFSTQDPVEDAVFGEATNLKK.[N]	1xPhospho [S/T]	4.53675e-05	6.99413e-05	1	1	1	Q5VZ89	Q5VZ89 [998-1028]		2	3349.61992	High	High	7.289e-05	4.631e-05	4.54
False	High	[R].RVNSASSSNPPAEVDPDTILK.[A]	1xPhospho [S4(100)]	1.96982e-05	6.99413e-05	1	1	2	Q9BY77	Q9BY77 [380-400]	Q9BY77 1xPhospho [S383(100)]	1	2277.07585	High	High	7.289e-05	2.081e-05	3.78
False	High	[R].KSSTSDWPTDNQDGWDGKQENEER.[L]	1xPhospho [S2(98.3)]	6.33232e-06	6.99413e-05	1	1	1	Q92794	Q92794 [446-469]	Q92794 1xPhospho [S447(98.3)]	2	2889.15953	High	High	7.289e-05	6.94e-06	4.95
False	High	[R].KSSVDLNQVSMLSPAALSPASSSQR.[T]	1xOxidation [M11]	3.60205e-07	6.99413e-05	1	1	1	Q8NEM7	Q8NEM7 [507-531]		1	2576.29846	High	High	7.289e-05	4.319e-07	6.31
False	High	[R].KSSVDLNQVSMLSPAALSPASSSQR.[T]	1xOxidation [M11]; 1xPhospho [S]	3.48961e-06	6.99413e-05	1	1	1	Q8NEM7	Q8NEM7 [507-531]		1	2656.26479	High	High	7.289e-05	3.899e-06	5.09
False	High	[K].KSTVLQQQYNR.[V]		4.0662e-05	6.99413e-05	1	1	2	Q9Y490	Q9Y490 [428-438]		1	1364.72809	High	High	7.289e-05	4.17e-05	3.66
False	High	[R].RVNSASSSNPPAEVDPDTILK.[A]		9.71046e-05	6.99413e-05	1	1	1	Q9BY77	Q9BY77 [380-400]		1	2197.10952	High	High	7.289e-05	9.426e-05	3.24
False	High	[R].KSVSSSPWLPQDGFDPSDYAEPMDAVVKPR.[N]	1xOxidation [M23]	1.57163e-05	6.99413e-05	1	1	1	Q9NRY4	Q9NRY4 [1069-1098]		1	3321.57323	High	High	7.289e-05	1.673e-05	5.46
False	High	[R].KSVSTSSPAGAAIASTSGASNNSSSN.[-]		3.74034e-05	6.99413e-05	1	1	1	Q86UE8	Q86UE8 [747-772]		1	2340.09096	High	High	7.289e-05	3.852e-05	4.11
False	High	[R].KTAAELLQSQGSQAGGSQTLKR.[D]		1.8083e-05	6.99413e-05	1	1	2	Q14141	Q14141 [400-421]		2	2259.20515	High	High	7.289e-05	1.917e-05	4.48
False	High	[R].KTAATAAAAAAEPPAPPPPPPPEEDPEQDSGPEDLPLVR.[L]		5.93807e-08	6.99413e-05	1	1	1	P06400	P06400 [8-46]		1	3896.91887	High	High	7.289e-05	7.526e-08	7.18
False	High	[R].RVNDAEPGSPEAPQGKR.[R]	1xPhospho [S9(100)]	1.36821e-05	6.99413e-05	1	1	1	Q8N8A6	Q8N8A6 [75-91]	Q8N8A6 1xPhospho [S83(100)]	2	1887.87088	High	High	7.289e-05	1.464e-05	5.13
False	High	[K].KTAHNSEADLEESFNEHELEPSSPK.[S]	1xPhospho [S23(99.4)]	2.86051e-06	6.99413e-05	1	1	2	Q8IWS0	Q8IWS0 [133-157]	Q8IWS0 1xPhospho [S155(99.4)]	1	2905.25237	High	High	7.289e-05	3.218e-06	6.86
False	High	[K].KTAHNSEADLEESFNEHELEPSSPKSK.[K]	1xPhospho [S23(98.2)]	1.48807e-05	6.99413e-05	1	1	2	Q8IWS0	Q8IWS0 [133-159]	Q8IWS0 1xPhospho [S155(98.2)]	2	3120.37936	High	High	7.289e-05	1.588e-05	5.47
False	High	[K].KQITTSPITVRK.[N]		7.36427e-05	6.99413e-05	1	1	1	O95835	O95835 [608-619]		2	1371.83182	High	High	7.289e-05	7.307e-05	3.02
False	High	[R].KSDLFQDDLYPDTAGPEAALEAEEWFEGK.[N]		3.20645e-06	6.99413e-05	1	1	1	Q9ULV4	Q9ULV4 [353-381]		1	3271.49536	High	High	7.289e-05	3.592e-06	4.59
False	High	[R].RVVLGDGVQLPPGDYSTTPGGTLFSTTPGGTR.[I]		3.21396e-10	6.99413e-05	1	1	24	Q13541	Q13541 [20-51]		1	3203.63313	High	High	7.289e-05	4.781e-10	6.61
False	High	[R].KQSSEGIPVAQPSVMDDIEVWLR.[T]	1xOxidation [M15]	1.20491e-05	6.99413e-05	1	1	3	Q6ZVM7	Q6ZVM7 [421-443]		1	2600.30248	High	High	7.289e-05	1.295e-05	3.97
False	High	[R].SAAEMYGSVTEHPSPSPLLSSSFDLDYDFQRDYYDR.[M]		4.16566e-06	6.99413e-05	1	1	1	P07910	P07910 [100-135]		1	4145.83454	High	High	7.289e-05	4.633e-06	3.85
False	High	[R].KQSSSEISLAVER.[A]		1.68917e-05	6.99413e-05	1	1	2	P48634	P48634 [454-466]		1	1433.75945	High	High	7.289e-05	1.795e-05	3.44
False	High	[R].KQSTDEEVTSLAK.[S]	1xPhospho [S3(99.7)]	4.45214e-05	6.99413e-05	1	1	1	P23193	P23193 [55-67]	P23193 1xPhospho [S57(99.7)]	1	1515.69381	High	High	7.289e-05	4.549e-05	4.3
False	High	[R].KQSVFSAPSLSAGASAAEPLDR.[S]		5.21261e-06	6.99413e-05	1	1	1	Q14573	Q14573 [932-953]		1	2189.11969	High	High	7.289e-05	5.755e-06	5.22
False	High	[K].KQTETEMLYGSAPR.[T]	1xOxidation [M7]	4.04316e-05	6.99413e-05	1	1	2	O43663	O43663 [456-469]		1	1626.7792	High	High	7.289e-05	4.151e-05	2.59
False	High	[R].SAAEMYGSVTEHPSPSPLLSSSFDLDYDFQR.[D]	1xOxidation [M5]; 1xPhospho [S/Y/T]	7.84386e-06	6.99413e-05	1	1	3	P07910	P07910 [100-130]		0	3529.51414	High	High	7.289e-05	8.543e-06	5.03
False	High	[R].KQTSAPAEPFSSSSPTPLFPWFTPGSQTER.[G]		9.60024e-06	6.99413e-05	1	1	2	Q03164	Q03164 [818-847]		1	3265.58003	High	High	7.289e-05	1.039e-05	3.14
False	High	[R].KQVEVFRQNLFQEAEEFLYR.[F]		3.97476e-05	6.99413e-05	1	1	2	Q9UL46	Q9UL46 [15-34]		2	2573.3147	High	High	7.289e-05	4.084e-05	3.64
False	High	[R].SAAEMYGSVTEHPSPSPLLSSSFDLDYDFQR.[D]	1xOxidation [M5]	1.18503e-08	6.99413e-05	1	1	8	P07910	P07910 [100-130]		0	3449.54781	High	High	7.289e-05	1.578e-08	7.05
False	High	[R].KRAAVGQESPGGLEAGNAK.[A]		1.03425e-05	6.99413e-05	1	1	1	Q29RF7	Q29RF7 [1297-1315]		2	1839.96715	High	High	7.289e-05	1.116e-05	3.55
False	High	[R].KRAAVGQESPGGLEAGNAK.[A]	1xPhospho [S9(100)]	8.86447e-05	6.99413e-05	1	1	1	Q29RF7	Q29RF7 [1297-1315]	Q29RF7 1xPhospho [S1305(100)]	2	1919.93348	High	High	7.289e-05	8.686e-05	4.02
False	High	[R].SAAEMYGSVTEHPSPSPLLSSSFDLDYDFQR.[D]		1.49309e-07	6.99413e-05	1	1	2	P07910	P07910 [100-130]		0	3433.55289	High	High	7.289e-05	1.839e-07	6.16
False	High	[R].SAADSISESVPVGPK.[V]		9.84803e-06	6.99413e-05	1	1	2	P45974	P45974 [779-793]		0	1443.73256	High	High	7.289e-05	1.065e-05	3.74
False	High	[K].SAAATSPAPHLVAGPLLGTVGK.[A]		3.0048e-06	6.99413e-05	1	1	1	Q96RK0	Q96RK0 [734-755]		0	2015.1284	High	High	7.289e-05	3.377e-06	3.8
False	High	[K].KRDVMASAALAAEPSPLPGSLIR.[G]	1xOxidation [M5]	9.58144e-06	6.99413e-05	1	1	3	Q8NDD1	Q8NDD1 [59-81]		2	2366.28604	High	High	7.289e-05	1.036e-05	3.99
False	High	[R].SAAAGALGSPGLPLRK.[L]		3.79047e-05	6.99413e-05	1	1	1	O75145	O75145 [1156-1171]		1	1465.84854	High	High	7.289e-05	3.898e-05	3.31
False	High	[R].SAAEMYGSVTEHPSPSPLLSSSFDLDYDFQRDYYDR.[M]	1xOxidation [M5]	3.2105e-05	6.99413e-05	1	1	1	P07910	P07910 [100-135]		1	4161.82946	High	High	7.289e-05	3.328e-05	5.28
False	High	[R].KREEGSDIEDEDMEELLNDTR.[L]	1xOxidation [M13]	1.30074e-07	6.99413e-05	1	1	4	Q8NHQ9	Q8NHQ9 [539-559]		2	2539.11005	High	High	7.289e-05	1.609e-07	5.55
False	High	[R].KQSQIQNQQGEDSGSDPEDTY.[-]		1.80479e-05	6.99413e-05	1	1	3	P18858	P18858 [899-919]		1	2354.00148	High	High	7.289e-05	1.913e-05	3.33
False	High	[R].KQSLPATSIPTPASFK.[F]		7.76726e-06	6.99413e-05	1	1	3	P49792	P49792 [1507-1522]		1	1672.92685	High	High	7.289e-05	8.461e-06	3.49
False	High	[R].KQPPVSPGTALVGSQKEPSEVPTPK.[R]		1.27213e-08	6.99413e-05	1	1	4	P17096	P17096 [31-55]		2	2558.38244	High	High	7.289e-05	1.691e-08	7.59
False	High	[R].KQPPVSPGTALVGSQKEPSEVPTPK.[R]	1xPhospho [S6(100)]	6.53454e-06	6.99413e-05	1	1	12	P17096	P17096 [31-55]	P17096 1xPhospho [S36(100)]	2	2638.34877	High	High	7.289e-05	7.158e-06	5.31
False	High	[K].KQPTGTVPLSVTAALQLTHSQEDSSR.[C]		3.37429e-05	6.99413e-05	1	1	1	Q8IXK0	Q8IXK0 [714-739]		1	2751.42716	High	High	7.289e-05	3.493e-05	4.01
False	High	[R].KQQHVISTEEGDMMETNSTDDEKSTAK.[S]	2xOxidation [M13; M14]	5.18196e-06	6.99413e-05	1	1	1	Q9H0E3	Q9H0E3 [838-864]		2	3071.34158	High	High	7.289e-05	5.723e-06	2.9
False	High	[R].KQQHVISTEEGDMMETNSTDDEKSTAK.[S]	2xOxidation [M13; M14]; 1xPhospho [S18(99.7)]	1.52033e-06	6.99413e-05	1	1	2	Q9H0E3	Q9H0E3 [838-864]	Q9H0E3 1xPhospho [S855(99.7)]	2	3151.30791	High	High	7.289e-05	1.744e-06	4.59
False	High	[R].SAAQPSTSPAEVQSLKK.[A]		2.46638e-05	6.99413e-05	1	1	1	Q14789	Q14789 [2865-2881]		1	1728.91265	High	High	7.289e-05	2.583e-05	3.04
False	High	[R].KQQQEPTGEPSPKRPR.[G]		3.53929e-05	6.99413e-05	1	1	3	P52926	P52926 [34-49]		2	1862.98313	High	High	7.289e-05	3.654e-05	3.24
False	High	[K].SAAQAAAQTNSNAAGK.[Q]		1.17465e-05	6.99413e-05	1	1	1	Q8NC51	Q8NC51 [53-68]		0	1460.70881	High	High	7.289e-05	1.263e-05	2.95
False	High	[K].KQSFDDNDSEELEDKDSK.[S]		4.29007e-08	6.99413e-05	1	1	2	O60841	O60841 [105-122]		2	2128.91529	High	High	7.289e-05	5.49e-08	6.13
False	High	[K].KQSFDDNDSEELEDKDSK.[S]	1xPhospho [S9(100)]	5.19626e-07	6.99413e-05	1	1	6	O60841	O60841 [105-122]	O60841 1xPhospho [S113(100)]	2	2208.88162	High	High	7.289e-05	6.163e-07	7.54
False	High	[R].KQSGSPTLDTAPNGR.[Y]		1.17695e-05	6.99413e-05	1	1	2	Q9H2J7	Q9H2J7 [697-711]		1	1528.77141	High	High	7.289e-05	1.264e-05	3.43
False	High	[R].KQSGSPTLDTAPNGR.[Y]	1xPhospho [S5(100)]	1.98519e-05	6.99413e-05	1	1	2	Q9H2J7	Q9H2J7 [697-711]	Q9H2J7 1xPhospho [S701(100)]	1	1608.73774	High	High	7.289e-05	2.095e-05	5.13
False	High	[R].KQSGYGGQTKPIFR.[K]		1.64051e-05	6.99413e-05	1	2	1	Q969Q0	Q969Q0 [44-57]		1	1566.8387	High	High	7.289e-05	1.745e-05	3.26
False	High	[R].KQSLGELIGTLNAAK.[V]	1xDehydrated [T10(100)]	9.09779e-05	6.99413e-05	1	1	1	P60174	P60174 [56-70]	P60174 1xDehydrated [T65(100)]	1	1524.87442	High	High	7.289e-05	8.883e-05	4.15
False	High	[R].KQSLGELIGTLNAAK.[V]		4.85961e-07	6.99413e-05	1	1	2	P60174	P60174 [56-70]		1	1542.88498	High	High	7.289e-05	5.774e-07	3.06
False	High	[R].KQSLGELIGTLNAAK.[V]	1xPhospho [S3(100)]; 1xDehydrated [T10(100)]	0.000103887	6.99413e-05	1	1	1	P60174	P60174 [56-70]	P60174 1xPhospho [S58(100)]; 1xDehydrated [T65(100)]	1	1604.84075	High	High	7.289e-05	0.0001003	3.3
False	High	[R].KQSLGELIGTLNAAK.[V]	1xPhospho [S3(100)]	1.06301e-05	6.99413e-05	1	1	3	P60174	P60174 [56-70]	P60174 1xPhospho [S58(100)]	1	1622.85131	High	High	7.289e-05	1.147e-05	4.52
False	High	[R].KQSPPLSLEIYQTLSPR.[K]	1xPhospho [S7(99.5)]	5.98673e-05	6.99413e-05	1	1	3	Q9P246	Q9P246 [607-623]	Q9P246 1xPhospho [S613(99.5)]	1	2037.04163	High	High	7.289e-05	6.027e-05	3.5
False	High	[R].RVVHASGDASYSAGDSGDAAAQPAFTGIK.[G]		1.66069e-07	6.99413e-05	1	1	1	Q9Y2J2	Q9Y2J2 [862-890]		1	2806.33907	High	High	7.289e-05	2.041e-07	5.11
False	High	[R].KREEGSDIEDEDMEELLNDTR.[L]	1xOxidation [M13]; 1xPhospho [S6(100)]	1.09417e-06	6.99413e-05	1	1	3	Q8NHQ9	Q8NHQ9 [539-559]	Q8NHQ9 1xPhospho [S544(100)]	2	2619.07638	High	High	7.289e-05	1.268e-06	5.67
False	High	[R].KRESESESDETPPAAPQLIK.[K]		1.88004e-05	6.99413e-05	1	1	1	O60832	O60832 [448-467]		2	2212.10918	High	High	7.289e-05	1.988e-05	4.64
False	High	[R].RYPSSISSSPQKDLTQAK.[N]		3.7542e-07	6.99413e-05	1	1	5	Q14157	Q14157 [601-618]		2	1993.03489	High	High	7.289e-05	4.494e-07	5.74
False	High	[R].RYNIPHGPVVGSTR.[R]		6.98586e-06	6.99413e-05	1	1	2	P50402	P50402 [18-31]		1	1552.83428	High	High	7.289e-05	7.645e-06	4.32
False	High	[R].RYGLLANTEDPTEMASLDSDEETVFESR.[N]	1xOxidation [M14]	7.02714e-06	6.99413e-05	1	1	1	Q9BVV8	Q9BVV8 [102-129]		1	3191.43211	High	High	7.289e-05	7.686e-06	4.17
False	High	[R].KRSPSPSPTPEAK.[K]	1xPhospho [S3(99.7)]	5.93193e-05	6.99413e-05	1	1	3	Q8TAQ2	Q8TAQ2 [300-312]	Q8TAQ2 1xPhospho [S302(99.7)]	2	1461.70973	High	High	7.289e-05	5.971e-05	4.57
False	High	[R].KRSPSPSPTPEAK.[K]	2xPhospho [S3(100); S5(100)]	9.66096e-05	6.99413e-05	1	1	5	Q8TAQ2	Q8TAQ2 [300-312]	Q8TAQ2 2xPhospho [S302(100); S304(100)]	2	1541.67607	High	High	7.289e-05	9.391e-05	4.46
False	High	[R].KRSSSEDAESLAPR.[S]		4.50273e-05	6.99413e-05	1	1	2	Q4G0J3	Q4G0J3 [296-309]		2	1532.76632	High	High	7.289e-05	4.599e-05	4.31
False	High	[R].KRSSSEDAESLAPR.[S]	2xPhospho [S]	6.09771e-05	6.99413e-05	1	1	7	Q4G0J3	Q4G0J3 [296-309]		2	1692.69899	High	High	7.289e-05	6.122e-05	5.17
False	High	[R].KRSVAVSDEEEVEEEAER.[R]	1xPhospho [S3(100)]	2.64912e-06	6.99413e-05	1	1	2	Q9Y6X9	Q9Y6X9 [737-754]	Q9Y6X9 1xPhospho [S739(100)]	2	2170.94998	High	High	7.289e-05	2.985e-06	5.1
False	High	[R].KRSVAVSDEEEVEEEAER.[R]	2xPhospho [S3(100); S7(100)]	1.45078e-05	6.99413e-05	1	1	2	Q9Y6X9	Q9Y6X9 [737-754]	Q9Y6X9 2xPhospho [S739(100); S743(100)]	2	2250.91631	High	High	7.289e-05	1.55e-05	6.85
False	High	[R].KRSVQEGENPDDGVR.[G]	1xPhospho [S3(100)]	3.70911e-06	6.99413e-05	1	1	1	P42696	P42696 [12-26]	P42696 1xPhospho [S14(100)]	2	1765.78648	High	High	7.289e-05	4.14e-06	5.85
False	High	[R].RYETLVGTIGKK.[F]		7.41723e-05	6.99413e-05	1	1	1	Q99547	Q99547 [117-128]		2	1364.78963	High	High	7.289e-05	7.357e-05	3.3
False	High	[K].RYEPIQATPPPPPLPSQYAQPSQPVTSASLHIHSK.[G]		2.74998e-07	6.99413e-05	1	1	2	Q07157	Q07157 [1418-1452]		1	3819.98168	High	High	7.289e-05	3.325e-07	7.1
False	High	[K].KRTGPAATTLPDGAAAESLVESSEVAVIGFFK.[D]		7.27236e-05	6.99413e-05	1	1	1	P07237	P07237 [131-162]		2	3219.68958	High	High	7.289e-05	7.225e-05	3.61
False	High	[R].KRVTFGEDLSPEVFDESLPANTPLR.[K]		3.45915e-05	6.99413e-05	1	1	1	Q69YH5	Q69YH5 [391-415]		2	2817.44175	High	High	7.289e-05	3.576e-05	4.04
False	High	[R].RWDQTADQTPGATPK.[K]		2.12888e-05	6.99413e-05	1	1	2	O75533	O75533 [199-213]		1	1671.80852	High	High	7.289e-05	2.241e-05	3.52
False	High	[R].RVVLGDGVQLPPGDYSTTPGGTLFSTTPGGTRIIYDR.[K]		3.59299e-08	6.99413e-05	1	1	6	Q13541	Q13541 [20-56]		2	3863.99264	High	High	7.289e-05	4.624e-08	6.77
False	High	[K].KSAVSPSTFNTSIPTNAVSVVSSVDSAQASDMGGESPGSR.[S]	1xOxidation [M32]	6.46526e-05	6.99413e-05	1	1	1	P50851	P50851 [1732-1771]		1	3927.85126	High	High	7.289e-05	6.479e-05	4.28
False	High	[R].RYPSSISSSPQKDLTQAK.[N]	1xPhospho [S9(99.6)]	3.19822e-05	6.99413e-05	1	1	4	Q14157	Q14157 [601-618]	Q14157 1xPhospho [S609(99.6)]	2	2073.00122	High	High	7.289e-05	3.317e-05	4.78
False	High	[R].RYWEEETVPTTAGASPGPPR.[N]		8.8586e-06	6.99413e-05	1	1	2	O15213	O15213 [27-46]		1	2201.06217	High	High	7.289e-05	9.608e-06	4.55
False	High	[K].KRSESPPAELPSLR.[R]	1xPhospho [S5(99.6)]	7.43052e-05	6.99413e-05	1	1	2	Q14669	Q14669 [308-321]	Q14669 1xPhospho [S312(99.6)]	2	1646.82616	High	High	7.289e-05	7.377e-05	4.18
False	High	[R].KRSDSSGGYNLSDIIQSPSSTGLLK.[S]		7.01518e-05	6.99413e-05	1	1	1	Q9P2D0	Q9P2D0 [988-1012]		2	2610.33695	High	High	7.289e-05	6.993e-05	3.62
False	High	[R].KRESESESDETPPAAPQLIK.[K]	1xPhospho [S4(100)]	5.23315e-06	6.99413e-05	1	1	4	O60832	O60832 [448-467]	O60832 1xPhospho [S451(100)]	2	2292.07551	High	High	7.289e-05	5.775e-06	5.49
False	High	[R].RYVEPPEMIGPMRPEQFSDEVEPATPEEGEPATQR.[Q]	2xOxidation [M8; M12]; 1xPhospho [T25(100)]	4.24703e-05	6.99413e-05	1	4	1	Q6NT46	Q6NT46 [15-49]	Q6NT46 1xPhospho [T39(100)]	1	4110.80967	High	High	7.289e-05	4.346e-05	5.33
False	High	[R].RYVEPPEMIGPMRPEQFSDEVEPATPEEGEPATQR.[Q]	2xOxidation [M8; M12]	2.32631e-06	6.99413e-05	1	4	1	Q6NT46	Q6NT46 [15-49]		1	4030.84334	High	High	7.289e-05	2.633e-06	3.73
False	High	[R].KRGHTASESDEQQWPEEK.[R]	1xPhospho [T5(99.6)]	7.40396e-05	6.99413e-05	1	1	2	Q9NTI5	Q9NTI5 [1251-1268]	Q9NTI5 1xPhospho [T1255(99.6)]	2	2221.95098	High	High	7.289e-05	7.354e-05	3.51
False	High	[R].KRHAPSPEPAVQGTGVAGVPEESGDAAAIPAK.[K]	1xPhospho [S6(100)]	3.74746e-05	6.99413e-05	1	1	1	P13051	P13051 [18-49]	P13051 1xPhospho [S23(100)]	2	3174.55793	High	High	7.289e-05	3.856e-05	4.56
False	High	[R].KRKPSPEPEGEVGPPK.[I]	1xPhospho [S5(100)]	0.000115065	6.99413e-05	1	1	2	Q7Z5L9	Q7Z5L9 [356-371]	Q7Z5L9 1xPhospho [S360(100)]	2	1811.90514	High	High	7.289e-05	0.0001099	4.11
False	High	[R].KRILEPDDFLDDLDDEDYEEDTPK.[R]		6.83654e-06	6.99413e-05	1	1	1	Q92785	Q92785 [155-178]		2	2925.316	High	High	7.289e-05	7.484e-06	4.91
False	High	[R].KRILGSASPEEEQEKPILDRPTR.[I]	1xPhospho [S/T]	6.35995e-05	6.99413e-05	1	1	2	Q7Z422	Q7Z422 [100-122]		2	2729.39818	High	High	7.289e-05	6.369e-05	4.93
False	High	[K].KRIIYDSDSESEETLQVK.[N]	1xPhospho [S7(100)]	4.95484e-05	6.99413e-05	1	1	1	P35251	P35251 [63-80]	P35251 1xPhospho [S69(100)]	2	2220.04315	High	High	7.289e-05	5.033e-05	4.68
False	High	[R].RYSGSDSDSISEGKRPK.[K]	1xPhospho [S3(99.1)]	7.83879e-05	6.99413e-05	1	1	1	O14646	O14646 [1094-1110]	O14646 1xPhospho [S1096(99.1)]	2	1948.87602	High	High	7.289e-05	7.744e-05	3.33
False	High	[R].RYSGSDSDSISEGKRPK.[K]		1.21438e-05	6.99413e-05	1	1	2	O14646	O14646 [1094-1110]		2	1868.90969	High	High	7.289e-05	1.304e-05	3.62
False	High	[R].KRPEPSSDYDLSPAK.[Q]		9.97768e-05	6.99413e-05	1	1	1	Q6W2J9	Q6W2J9 [1399-1413]		1	1689.84424	High	High	7.289e-05	9.661e-05	3.72
False	High	[R].KRPEPSSDYDLSPAKQEPKPFDR.[L]		2.98124e-06	6.99413e-05	1	1	1	Q6W2J9	Q6W2J9 [1399-1421]		2	2687.34237	High	High	7.289e-05	3.349e-06	4.78
False	High	[R].KRQSPEPSPVTLGR.[R]	1xPhospho [S4(100)]	8.38275e-05	6.99413e-05	1	1	3	Q9NRL2	Q9NRL2 [1410-1423]	Q9NRL2 1xPhospho [S1413(100)]	2	1631.8265	High	High	7.289e-05	8.246e-05	4.24
False	High	[K].KRQSSESDIESVIYTIEAVAK.[G]		9.38414e-05	6.99413e-05	1	1	1	Q8WY36	Q8WY36 [475-495]		2	2353.22454	High	High	7.289e-05	9.148e-05	2.54
False	High	[K].KRQSSESDIESVIYTIEAVAK.[G]	2xPhospho [S/Y/T]	2.41916e-05	6.99413e-05	1	1	2	Q8WY36	Q8WY36 [475-495]		2	2513.15721	High	High	7.289e-05	2.538e-05	4.14
False	High	[R].RYSDHAGPAIPSVVAYPK.[R]	1xPhospho [S3(100)]	2.18323e-05	6.99413e-05	1	1	1	P27448	P27448 [417-434]	P27448 1xPhospho [S419(100)]	1	2007.9688	High	High	7.289e-05	2.296e-05	4.53
False	High	[R].RYSDHAGPAIPSVVAYPK.[R]		1.61828e-05	6.99413e-05	1	1	2	P27448	P27448 [417-434]		1	1928.00247	High	High	7.289e-05	1.722e-05	4.44
False	High	[K].KTPEGDASPSTPEENETTTTSAFTIQEYFAKR.[M]	1xPhospho [T11(98.1)]	3.48567e-05	6.99413e-05	1	1	1	Q96BK5	Q96BK5 [154-185]	Q96BK5 1xPhospho [T164(98.1)]	2	3613.62177	High	High	7.289e-05	3.599e-05	4.75
False	High	[K].KISSIQSIVPALEIANAHRKPLVIIAEDVDGEALSTLVLNR.[L]		6.96901e-07	6.99413e-05	1	1	3	P10809	P10809 [250-290]		2	4393.48171	High	High	7.289e-05	8.186e-07	5.48
False	High	[R].SATLSGSATNLASLTAALAK.[A]		1.04648e-05	6.99413e-05	1	1	2	Q9NQT8	Q9NQT8 [1791-1810]		0	1848.00728	High	High	7.289e-05	1.129e-05	2.93
False	High	[K].KGRPDPYAYIPLNR.[S]		3.31037e-05	6.99413e-05	1	1	1	Q5JTH9	Q5JTH9 [1245-1258]		1	1659.89655	High	High	7.289e-05	3.425e-05	4.34
False	High	[R].KGSDDAPYSPTAR.[V]	1xPhospho [S3(100)]	6.96469e-05	6.99413e-05	1	1	2	O75151	O75151 [897-909]	O75151 1xPhospho [S899(100)]	1	1444.61041	High	High	7.289e-05	6.943e-05	4.1
False	High	[R].KGSDDDGGDSPVQDIDTPEVDLYQLQVNTLRR.[Y]	1xPhospho [S3(100)]	9.63796e-06	6.99413e-05	1	1	1	O75446	O75446 [129-160]	O75446 1xPhospho [S131(100)]	2	3625.66537	High	High	7.289e-05	1.043e-05	5.77
False	High	[R].KGSGKRPAAAAAAGSASPR.[S]		7.09149e-05	6.99413e-05	1	1	2	Q96S55	Q96S55 [137-155]		2	1710.93579	High	High	7.289e-05	7.063e-05	3.98
False	High	[K].SESPKEPEQLRK.[L]		2.75312e-05	6.99413e-05	1	1	3	P09651	P09651 [4-15]		2	1427.74888	High	High	7.289e-05	2.87e-05	3.42
False	High	[R].KGSKVGDFGDAINWPTPGEIAHK.[S]	1xPhospho [S3(100)]	0.000116565	6.99413e-05	1	1	2	Q6PKG0	Q6PKG0 [163-185]	Q6PKG0 1xPhospho [S165(100)]	2	2504.19696	High	High	7.289e-05	0.0001112	4.82
False	High	[R].KGSLAALYDLAVLK.[K]		7.99934e-06	6.99413e-05	1	1	2	Q6P4R8	Q6P4R8 [296-309]		1	1461.86754	High	High	7.289e-05	8.709e-06	4.03
False	High	[R].KGSLAALYDLAVLK.[K]	1xPhospho [S3(100)]	3.30404e-05	6.99413e-05	1	1	2	Q6P4R8	Q6P4R8 [296-309]	Q6P4R8 1xPhospho [S298(100)]	1	1541.83387	High	High	7.289e-05	3.42e-05	4.16
False	High	[K].SESPFRETEPLVSPHQDK.[L]		6.50071e-05	6.99413e-05	1	1	1	Q9BYW2	Q9BYW2 [742-759]		1	2083.00907	High	High	7.289e-05	6.507e-05	3.09
False	High	[R].SESPDLILHDSGVSAAR.[A]	1xPhospho [S3(100)]	6.00511e-06	6.99413e-05	1	1	1	P0CG40	P0CG40 [438-454]	P0CG40 1xPhospho [S440(100)]	0	1833.83785	High	High	7.289e-05	6.603e-06	4.53
False	High	[K].KGSITSVQAIYVPADDLTDPAPATTFAHLDATTVLSR.[A]		8.41982e-07	6.99413e-05	1	1	1	P06576	P06576 [351-387]		1	3842.98107	High	High	7.289e-05	9.84e-07	4.27
False	High	[R].SESLQQNLLHGYAFSQDENGIVSQSEVIR.[A]		7.99934e-06	6.99413e-05	1	1	1	Q9Y2Q0	Q9Y2Q0 [1124-1152]		0	3248.58182	High	High	7.289e-05	8.702e-06	3.7
False	High	[R].SESLIDASEDSQLEAAIR.[A]		1.12476e-06	6.99413e-05	1	1	6	O94888	O94888 [278-295]		0	1933.9349	High	High	7.289e-05	1.302e-06	5.08
False	High	[K].KGSPVSEIGWETPPPESPR.[L]	1xPhospho [S17(100)]	0.000101817	6.99413e-05	1	1	1	Q13884	Q13884 [203-221]	Q13884 1xPhospho [S219(100)]	1	2129.99033	High	High	7.289e-05	9.842e-05	4.11
False	High	[R].SESLDPDSSMDTTLILK.[D]	1xOxidation [M10]	9.08209e-05	6.99413e-05	1	1	1	Q5SW79	Q5SW79 [879-895]		0	1867.88412	High	High	7.289e-05	8.874e-05	2.36
False	High	[K].KGSVSHDTVQPR.[T]	1xPhospho [S3(100)]	8.75723e-05	6.99413e-05	1	1	3	Q96D71	Q96D71 [141-152]	Q96D71 1xPhospho [S143(100)]	1	1390.64747	High	High	7.289e-05	8.58e-05	3.18
False	High	[K].KGTENGVNGTLTSNVADSPR.[N]	1xPhospho [S18(100)]	2.44339e-07	6.99413e-05	1	1	1	Q15629	Q15629 [348-367]	Q15629 1xPhospho [S365(100)]	1	2096.96082	High	High	7.289e-05	2.964e-07	6.25
False	High	[K].KGPRTPSPPPPIPEDIALGK.[K]	2xPhospho [T5(100); S7(100)]	9.48114e-05	6.99413e-05	1	1	1	Q5T200	Q5T200 [259-278]	Q5T200 2xPhospho [T263(100); S265(100)]	2	2227.09236	High	High	7.289e-05	9.233e-05	4.49
False	High	[R].SESGGLGVSMVEYVLSSSPADKLDSR.[F]	1xOxidation [M10]	1.02081e-07	6.99413e-05	1	1	2	Q8TB72	Q8TB72 [85-110]		1	2686.28762	High	High	7.289e-05	1.272e-07	6.52
False	High	[R].KGPDEAEESQYDSGIESLR.[S]		3.26375e-06	6.99413e-05	1	1	2	O00221	O00221 [145-163]		1	2109.9571	High	High	7.289e-05	3.657e-06	3.73
False	High	[R].SESVVSGLDSPAK.[T]	1xPhospho [S10(100)]	9.40025e-05	6.99413e-05	1	1	1	O14578	O14578 [431-443]	O14578 1xPhospho [S440(100)]	0	1355.60902	High	High	7.289e-05	9.156e-05	3.62
False	High	[K].KGGEFDEFVNDDTDDDLPISK.[K]	1xPhospho [T13(100)]	0.0001101	6.99413e-05	1	1	2	Q6PD62	Q6PD62 [913-933]	Q6PD62 1xPhospho [T925(100)]	1	2436.01264	High	High	7.289e-05	0.0001057	4.05
False	High	[K].KGGEFDEFVNDDTDDDLPISKK.[K]		4.1493e-06	6.99413e-05	1	1	1	Q6PD62	Q6PD62 [913-934]		2	2484.14127	High	High	7.289e-05	4.617e-06	4.98
False	High	[K].KGGGTALAIVTSGELDSSVTEVLGSPR.[I]	1xPhospho [S25(100)]	6.21052e-05	6.99413e-05	1	1	1	Q02446	Q02446 [733-759]	Q02446 1xPhospho [S757(100)]	1	2681.33933	High	High	7.289e-05	6.239e-05	4.4
False	High	[K].SETSWESPKQIK.[K]	1xPhospho [S7(100)]	0.000116753	6.99413e-05	1	1	2	Q86UE4	Q86UE4 [562-573]	Q86UE4 1xPhospho [S568(100)]	1	1499.67777	High	High	7.289e-05	0.0001113	3.63
False	High	[R].KGHGQPGADAEKPFYVNVEFHHER.[G]		2.21854e-07	6.99413e-05	1	1	2	P11274	P11274 [163-186]		1	2749.32297	High	High	7.289e-05	2.698e-07	5.84
False	High	[R].SETSTSDNTETYQENTSSSGHPTFK.[C]		2.34998e-05	6.99413e-05	1	1	1	Q8WVD3	Q8WVD3 [134-158]		0	2735.15508	High	High	7.289e-05	2.468e-05	3.17
False	High	[K].KGIDYDFPSLILQK.[T]		1.08131e-06	6.99413e-05	1	1	4	Q9BYG3	Q9BYG3 [179-192]		1	1636.89448	High	High	7.289e-05	1.252e-06	5.07
False	High	[R].KGLEFPMTDLDMLSPIHTPQR.[T]	2xOxidation [M7; M12]	3.79047e-05	6.99413e-05	1	1	1	O60784	O60784 [147-167]		1	2458.21049	High	High	7.289e-05	3.9e-05	4.44
False	High	[K].KGLNVIGASDQSPLQSPSNLR.[D]		4.3499e-06	6.99413e-05	1	1	1	Q9HAU0	Q9HAU0 [922-942]		1	2181.16222	High	High	7.289e-05	4.829e-06	4.98
False	High	[K].SETSGPQIKELTDEEAER.[L]		1.26036e-05	6.99413e-05	1	1	1	Q9Y266	Q9Y266 [97-114]		1	2018.95128	High	High	7.289e-05	1.351e-05	4.22
False	High	[R].SETPPVPPPPPYLASYPGFPENGAPGPPISR.[F]		7.90569e-06	6.99413e-05	1	1	2	P48634	P48634 [823-853]		0	3185.59423	High	High	7.289e-05	8.615e-06	3.54
False	High	[R].KGLPLGSAVSSPVLFSPVGR.[R]		5.08106e-06	6.99413e-05	1	1	2	Q8WUM0	Q8WUM0 [35-54]		1	1968.12767	High	High	7.289e-05	5.613e-06	4.91
False	High	[K].SETIQDTDTQSLVGSPSTR.[I]	1xPhospho [T18(99.2)]	2.63372e-05	6.99413e-05	1	1	3	Q9NZN5	Q9NZN5 [327-345]	Q9NZN5 1xPhospho [T344(99.2)]	0	2101.92851	High	High	7.289e-05	2.75e-05	4.52
False	High	[R].KGLPLGSAVSSPVLFSPVGRR.[S]		2.17996e-06	6.99413e-05	1	1	2	Q8WUM0	Q8WUM0 [35-55]		2	2124.22878	High	High	7.289e-05	2.471e-06	5.23
False	High	[K].SETIQDTDTQSLVGSPSTR.[I]		2.59338e-05	6.99413e-05	1	1	1	Q9NZN5	Q9NZN5 [327-345]		0	2021.96218	High	High	7.289e-05	2.711e-05	3.45
False	High	[R].KGISLNPEQWSQLKEQISDIDDAVR.[K]		9.35865e-06	6.99413e-05	1	1	2	P53999	P53999 [101-125]		2	2869.46903	High	High	7.289e-05	1.014e-05	4.88
False	High	[K].SESVVYADIRKN.[-]		9.2401e-05	6.99413e-05	1	1	1	O95297	O95297 [258-269]		2	1380.71177	High	High	7.289e-05	9.01e-05	3.11
False	High	[R].KGNTLYVYGEDMTPTLLR.[G]	1xOxidation [M12]	3.08381e-05	6.99413e-05	1	1	1	P18615	P18615 [260-277]		1	2087.04777	High	High	7.289e-05	3.204e-05	4.65
False	High	[K].KGGEFDEFVNDDTDDDLPISK.[K]		5.07108e-06	6.99413e-05	1	1	2	Q6PD62	Q6PD62 [913-933]		1	2356.04631	High	High	7.289e-05	5.597e-06	4.63
False	High	[R].KGTGLLSSDYR.[I]		5.18183e-05	6.99413e-05	1	1	2	Q7Z2W4	Q7Z2W4 [401-411]		1	1196.62698	High	High	7.289e-05	5.251e-05	3.27
False	High	[R].SESDLEDVGPTAEWNGDGSGSLRR.[S]		9.06957e-06	6.99413e-05	1	1	1	Q9H0B6	Q9H0B6 [519-542]		1	2534.13898	High	High	7.289e-05	9.841e-06	4.44
False	High	[R].SEISPEGEKYKPLITGEK.[K]	1xPhospho [S4(100)]	0.000100115	6.99413e-05	1	1	1	Q96PY6	Q96PY6 [834-851]	Q96PY6 1xPhospho [S837(100)]	1	2085.01514	High	High	7.289e-05	9.692e-05	3.34
False	High	[R].KKEADSVYGEWVPVEK.[N]		3.82774e-06	6.99413e-05	1	1	3	P18583	P18583 [2185-2200]		2	1863.9487	High	High	7.289e-05	4.267e-06	3.82
False	High	[K].KKEEPSQNDISPK.[T]		6.43264e-06	6.99413e-05	1	1	9	Q9NR30	Q9NR30 [79-91]		2	1499.77001	High	High	7.289e-05	7.059e-06	3.8
False	High	[K].KKEEPSQNDISPK.[T]	1xPhospho [S11(100)]	1.85102e-05	6.99413e-05	1	1	5	Q9NR30	Q9NR30 [79-91]	Q9NR30 1xPhospho [S89(100)]	2	1579.73634	High	High	7.289e-05	1.961e-05	4.69
False	High	[K].KKEGVILTNESAASTGQPDNDVTEGQR.[A]		5.64371e-05	6.99413e-05	1	1	1	Q08J23	Q08J23 [711-737]		2	2844.39698	High	High	7.289e-05	5.696e-05	2.9
False	High	[K].KKEIQNGNLHESDSESVPR.[D]		6.19692e-06	6.99413e-05	1	1	2	Q86UP2	Q86UP2 [64-82]		2	2167.0738	High	High	7.289e-05	6.799e-06	3.32
False	High	[K].KKEIQNGNLHESDSESVPR.[D]	1xPhospho [S12(100)]	5.44302e-06	6.99413e-05	1	1	2	Q86UP2	Q86UP2 [64-82]	Q86UP2 1xPhospho [S75(100)]	2	2247.04013	High	High	7.289e-05	5.997e-06	5.35
False	High	[K].KKEPAITSQNSPEAR.[E]		5.11465e-05	6.99413e-05	1	1	1	P23193	P23193 [90-104]		2	1655.87112	High	High	7.289e-05	5.188e-05	3.97
False	High	[K].KKEPAITSQNSPEAR.[E]	1xPhospho [S11(100)]	2.60341e-05	6.99413e-05	1	1	4	P23193	P23193 [90-104]	P23193 1xPhospho [S100(100)]	2	1735.83745	High	High	7.289e-05	2.721e-05	4.45
False	High	[K].SEISENTDASGKIEKYNVPLNR.[L]		1.3365e-05	6.99413e-05	1	1	2	Q9UHB6	Q9UHB6 [175-196]		2	2464.23142	High	High	7.289e-05	1.432e-05	3.78
False	High	[K].SEIPSPQSQLLEDAEANLVGR.[E]	1xPhospho [S5(99.3)]	0.000100793	6.99413e-05	1	1	2	Q9ULJ8	Q9ULJ8 [334-354]	Q9ULJ8 1xPhospho [S338(99.3)]	0	2333.10206	High	High	7.289e-05	9.753e-05	3.37
False	High	[K].SEIPSPQSQLLEDAEANLVGR.[E]		8.35337e-05	6.99413e-05	1	1	1	Q9ULJ8	Q9ULJ8 [334-354]		0	2253.13573	High	High	7.289e-05	8.22e-05	2.98
False	High	[R].KKFVEGVDSDYHDENMYYSQSSMFPHR.[S]	2xOxidation [M16; M23]	8.58487e-06	6.99413e-05	1	1	1	Q9NZN8	Q9NZN8 [27-53]		2	3328.431	High	High	7.289e-05	9.334e-06	3.99
False	High	[K].KKGDGVLDSPDSGLPPSPSPSHWGLAAGGGGGER.[A]	1xPhospho [S]	9.03406e-06	6.99413e-05	1	1	3	Q8N5W9	Q8N5W9 [18-51]		2	3322.54882	High	High	7.289e-05	9.799e-06	5.32
False	High	[K].KKGLNVIGASDQSPLQSPSNLR.[D]		3.10756e-05	6.99413e-05	1	1	2	Q9HAU0	Q9HAU0 [921-942]		2	2309.25718	High	High	7.289e-05	3.225e-05	4.36
False	High	[R].SEIPLQEQNYLAVDSPPSGGGWAGWGSWGK.[S]		1.37503e-06	6.99413e-05	1	1	1	Q8IWE2	Q8IWE2 [106-135]		0	3173.4963	High	High	7.289e-05	1.581e-06	4.26
False	High	[K].SELPLDPLPVPTEEGNPLLKHYR.[G]		8.20606e-06	6.99413e-05	1	1	1	Q15758	Q15758 [503-525]		1	2614.38753	High	High	7.289e-05	8.925e-06	4.21
False	High	[R].SELSQDAEPAGSQETK.[D]		1.59013e-05	6.99413e-05	1	1	1	Q9BVJ6	Q9BVJ6 [434-449]		0	1676.76096	High	High	7.289e-05	1.693e-05	2.88
False	High	[R].KGVDLLLEGVQGESSPTRR.[E]		1.01617e-05	6.99413e-05	1	1	2	Q96S38	Q96S38 [268-286]		2	2041.10364	High	High	7.289e-05	1.098e-05	4.47
False	High	[K].KKDELSDYAEK.[S]		5.92102e-05	6.99413e-05	1	1	2	P46100	P46100 [1056-1066]		2	1325.65834	High	High	7.289e-05	5.96e-05	2.58
False	High	[K].KKASALLFSSDEEDQWNIPASQTHLASDSR.[S]	1xPhospho [S/T]	4.27356e-06	6.99413e-05	2	2	1	Q9Y4E1; Q641Q2	Q9Y4E1 [611-640]; Q641Q2 [611-640]		2	3411.58527	High	High	7.289e-05	4.742e-06	3.3
False	High	[K].KGVLGKSPLSALAR.[K]		2.29602e-05	6.99413e-05	1	1	1	Q9BQG0	Q9BQG0 [1284-1297]		2	1396.86346	High	High	7.289e-05	2.411e-05	3.99
False	High	[K].KGVLGKSPLSALAR.[K]	1xPhospho [S7(100)]	3.90005e-05	6.99413e-05	1	1	1	Q9BQG0	Q9BQG0 [1284-1297]	Q9BQG0 1xPhospho [S1290(100)]	2	1476.82979	High	High	7.289e-05	4.011e-05	4.87
False	High	[K].SEQLKPLKTYVDPHTYEDPNQAVLK.[F]		8.56085e-05	6.99413e-05	1	1	1	P29317	P29317 [579-603]		1	2913.49926	High	High	7.289e-05	8.41e-05	3.0
False	High	[K].SEPVKEESSELEQPFAQDTSSVGPDRK.[L]	1xPhospho [S8(100)]	3.23215e-07	6.99413e-05	2	2	2	Q15424; Q14151	Q15424 [227-253]; Q14151 [226-252]	Q15424 1xPhospho [S234(100)]; Q14151 1xPhospho [S233(100)]	2	3056.37321	High	High	7.289e-05	3.885e-07	6.16
False	High	[K].SEPVKEESSELEQPFAQDTSSVGPDRK.[L]		3.6696e-09	6.99413e-05	2	2	2	Q15424; Q14151	Q15424 [227-253]; Q14151 [226-252]		2	2976.40688	High	High	7.289e-05	5.065e-09	6.21
False	High	[K].SEPVKEESSELEQPFAQDTSSVGPDR.[K]		4.94309e-06	6.99413e-05	2	2	1	Q15424; Q14151	Q15424 [227-252]; Q14151 [226-251]		1	2848.31192	High	High	7.289e-05	5.464e-06	5.59
False	High	[K].KHISQISVAEDDDESLLGHLMIVGKK.[C]	1xOxidation [M21]	8.81838e-05	6.99413e-05	1	1	2	P49773	P49773 [58-83]		2	2878.49788	High	High	7.289e-05	8.643e-05	3.62
False	High	[R].SEPSGEINIDSSGETVGSGER.[C]		1.15866e-05	6.99413e-05	1	1	1	P42695	P42695 [520-540]		0	2106.94218	High	High	7.289e-05	1.247e-05	2.09
False	High	[R].KHSPSPPPPTPTESR.[K]		1.7769e-05	6.99413e-05	1	1	2	Q92922	Q92922 [326-340]		1	1614.82344	High	High	7.289e-05	1.882e-05	3.47
False	High	[R].KHSPSPPPPTPTESR.[K]	1xPhospho [S3(100)]	3.85586e-05	6.99413e-05	1	1	4	Q92922	Q92922 [326-340]	Q92922 1xPhospho [S328(100)]	1	1694.78978	High	High	7.289e-05	3.963e-05	3.69
False	High	[R].KHSPSPPPPTPTESR.[K]	2xPhospho [S3(100); S5(100)]	3.0779e-05	6.99413e-05	1	1	7	Q92922	Q92922 [326-340]	Q92922 2xPhospho [S328(100); S330(100)]	1	1774.75611	High	High	7.289e-05	3.196e-05	4.85
False	High	[K].SENQEFYQDTFGQQWK.[-]		1.47938e-05	6.99413e-05	1	1	3	O60506	O60506 [608-623]		0	2034.88281	High	High	7.289e-05	1.579e-05	4.64
False	High	[K].KKAENAEGQTPAIGPDGEPLDETSQMSDLPVK.[V]	1xOxidation [M26]	2.72851e-06	6.99413e-05	1	1	1	P51532	P51532 [587-618]		2	3368.61622	High	High	7.289e-05	3.072e-06	4.83
False	High	[K].KKAEPSEVDMNSPK.[S]	1xOxidation [M10]	6.37158e-05	6.99413e-05	1	1	1	Q9NR30	Q9NR30 [60-73]		2	1575.7683	High	High	7.289e-05	6.388e-05	3.72
False	High	[K].KKAEPSEVDMNSPK.[S]	1xOxidation [M10]; 1xPhospho [S12(100)]	3.90005e-05	6.99413e-05	1	1	2	Q9NR30	Q9NR30 [60-73]	Q9NR30 1xPhospho [S71(100)]	2	1655.73463	High	High	7.289e-05	4.009e-05	4.36
False	High	[K].KKAPEPEEEIEEVEESEDEGEDPALDSLSQAIAFQQAK.[I]	1xPhospho [S16(100)]	1.61286e-06	6.99413e-05	1	1	2	Q8TBF4	Q8TBF4 [140-177]	Q8TBF4 1xPhospho [S155(100)]	2	4294.92864	High	High	7.289e-05	1.846e-06	5.24
False	High	[K].KKASALLFSSDEEDQWNIPASQTHLASDSR.[S]		3.22544e-06	6.99413e-05	2	2	2	Q9Y4E1; Q641Q2	Q9Y4E1 [611-640]; Q641Q2 [611-640]		2	3331.61894	High	High	7.289e-05	3.616e-06	4.03
False	High	[K].SELTDSASVLDNFK.[F]		0.000114693	6.99413e-05	1	1	1	O43815	O43815 [222-235]		0	1525.73804	High	High	7.289e-05	0.0001095	3.08
False	High	[K].KKIPDPDSDDVSEVDAR.[H]		8.50114e-05	6.99413e-05	1	1	2	P51532	P51532 [688-704]		2	1885.91378	High	High	7.289e-05	8.354e-05	4.07
False	High	[R].KGFSYLVTGVTTVGVAYAAK.[N]		1.68588e-05	6.99413e-05	1	2	2	P0C7P4	P0C7P4 [120-139]		1	2032.11135	High	High	7.289e-05	1.789e-05	4.24
False	High	[R].KGESGQSWPR.[L]		6.87711e-05	6.99413e-05	1	1	2	Q15185	Q15185 [79-88]		1	1131.55415	High	High	7.289e-05	6.856e-05	3.38
False	High	[K].KETESEAEDNLDDLEK.[H]	1xPhospho [S5(100)]	1.79686e-07	6.99413e-05	1	1	10	Q8IYB3	Q8IYB3 [870-885]	Q8IYB3 1xPhospho [S874(100)]	1	1944.79577	High	High	7.289e-05	2.199e-07	6.01
False	High	[K].KETESEAEDNLDDLEK.[H]	2xPhospho [T3(100); S5(100)]	2.49719e-06	6.99413e-05	1	1	5	Q8IYB3	Q8IYB3 [870-885]	Q8IYB3 2xPhospho [T872(100); S874(100)]	1	2024.7621	High	High	7.289e-05	2.823e-06	7.35
False	High	[K].KETESEAEDNLDDLEKHLR.[E]		3.63771e-07	6.99413e-05	1	1	4	Q8IYB3	Q8IYB3 [870-888]		2	2271.07352	High	High	7.289e-05	4.358e-07	5.66
False	High	[K].KETESEAEDNLDDLEKHLR.[E]	1xPhospho [S5(99.4)]	1.76655e-05	6.99413e-05	1	1	4	Q8IYB3	Q8IYB3 [870-888]	Q8IYB3 1xPhospho [S874(99.4)]	2	2351.03985	High	High	7.289e-05	1.873e-05	4.23
False	High	[K].KETESEAEDNLDDLEKHLR.[E]	2xPhospho [T3(100); S5(100)]	1.74604e-05	6.99413e-05	1	1	2	Q8IYB3	Q8IYB3 [870-888]	Q8IYB3 2xPhospho [T872(100); S874(100)]	2	2431.00619	High	High	7.289e-05	1.852e-05	5.47
False	High	[R].KETPPPLVPPAAR.[E]		2.93361e-05	6.99413e-05	1	1	4	Q9BQA1	Q9BQA1 [3-15]		1	1372.79471	High	High	7.289e-05	3.054e-05	4.07
False	High	[K].KETSFGSSENITMTSLSK.[V]	1xOxidation [M13]	0.000113394	6.99413e-05	1	1	1	Q9UMZ2	Q9UMZ2 [929-946]		1	1962.93246	High	High	7.289e-05	0.0001085	3.53
False	High	[R].SFSASQSTDREGASPVTEVR.[I]		3.66982e-05	6.99413e-05	1	1	1	Q9ULJ3	Q9ULJ3 [409-428]		1	2110.99996	High	High	7.289e-05	3.783e-05	3.49
False	High	[R].KETTSGTSTEPVKNSSPAPPQPAPGK.[V]	1xPhospho [S16(99.2)]	0.000103367	6.99413e-05	1	1	1	Q9NYV4	Q9NYV4 [1068-1093]	Q9NYV4 1xPhospho [S1083(99.2)]	2	2673.27673	High	High	7.289e-05	9.989e-05	3.04
False	High	[R].KEVEETDEMDQVELVDFDPNQER.[R]	1xOxidation [M9]	8.6695e-06	6.99413e-05	1	1	1	P31689	P31689 [350-372]		1	2810.23089	High	High	7.289e-05	9.413e-06	4.62
False	High	[R].KEVKYEAPQATDGLAGALDAR.[Q]		3.19385e-06	6.99413e-05	1	1	2	O60784	O60784 [382-402]		2	2203.13534	High	High	7.289e-05	3.579e-06	4.97
False	High	[K].SFPAHLAADSDSPSTQLR.[A]		6.2791e-05	6.99413e-05	1	1	1	Q96S38	Q96S38 [549-566]		0	1899.91953	High	High	7.289e-05	6.299e-05	3.05
False	High	[K].SFNYSPNSSTSEVSSTSASK.[A]	1xPhospho [S5(100)]	9.8095e-06	6.99413e-05	1	1	2	Q5VT52	Q5VT52 [589-608]	Q5VT52 1xPhospho [S593(100)]	0	2146.88123	High	High	7.289e-05	1.061e-05	4.22
False	High	[K].SFNYSPNSSTSEVSSTSASK.[A]		1.45014e-06	6.99413e-05	1	1	2	Q5VT52	Q5VT52 [589-608]		0	2066.9149	High	High	7.289e-05	1.665e-06	3.47
False	High	[R].SFLVASVLPGPDGNINSPTR.[N]		0.00011432	6.99413e-05	1	1	1	Q7Z3K3	Q7Z3K3 [1322-1341]		0	2041.07128	High	High	7.289e-05	0.0001093	2.5
False	High	[K].KFELLPTPPLSPSRR.[S]		5.54017e-06	6.99413e-05	1	1	5	P01106	P01106 [52-66]		2	1738.00102	High	High	7.289e-05	6.103e-06	4.68
False	High	[K].KFESEILEAISQNSVVIIR.[G]		6.00878e-05	6.99413e-05	1	1	4	Q08211	Q08211 [392-410]		1	2175.20196	High	High	7.289e-05	6.048e-05	2.17
False	High	[K].KETESEAEDNLDDLEK.[H]		3.07511e-08	6.99413e-05	1	1	4	Q8IYB3	Q8IYB3 [870-885]		1	1864.82944	High	High	7.289e-05	3.979e-08	5.55
False	High	[R].KFGYVDFESAEDLEK.[A]		3.69549e-07	6.99413e-05	1	1	2	P19338	P19338 [348-362]		1	1776.83267	High	High	7.289e-05	4.424e-07	4.9
False	High	[K].SFSKEELMSSDLEETAGSTSIPK.[R]	1xOxidation [M8]	6.29046e-07	6.99413e-05	1	1	4	O00567	O00567 [511-533]		1	2489.15996	High	High	7.289e-05	7.416e-07	6.26
False	High	[K].KESKEEETSIDVAGKPNEVTK.[A]	1xPhospho [S3(100)]	1.86223e-06	6.99413e-05	1	1	2	P53985	P53985 [459-479]	P53985 1xPhospho [S461(100)]	2	2398.13851	High	High	7.289e-05	2.122e-06	5.23
False	High	[R].KEIEDAAQFATADPEPPLEELGYHIYSSDPPFEVR.[G]		4.50273e-05	6.99413e-05	1	1	1	P08559	P08559 [344-378]		1	3960.88142	High	High	7.289e-05	4.598e-05	4.64
False	High	[R].KELENAEFIPMPDSPSPLSAAFSESEKDTLPYEELQGLK.[V]	1xOxidation [M11]	2.57181e-07	6.99413e-05	1	1	1	Q8TD19	Q8TD19 [814-852]		2	4353.10066	High	High	7.289e-05	3.117e-07	6.2
False	High	[R].KELENAEFIPMPDSPSPLSAAFSESEKDTLPYEELQGLK.[V]	1xOxidation [M11]; 1xPhospho [S14(99)]	7.15564e-05	6.99413e-05	1	1	1	Q8TD19	Q8TD19 [814-852]	Q8TD19 1xPhospho [S827(99)]	2	4433.06699	High	High	7.289e-05	7.119e-05	3.94
False	High	[K].KEIQNGNLHESDSESVPR.[D]	1xPhospho [S11(100)]	5.89926e-05	6.99413e-05	1	1	1	Q86UP2	Q86UP2 [65-82]	Q86UP2 1xPhospho [S75(100)]	1	2118.94517	High	High	7.289e-05	5.94e-05	4.53
False	High	[R].SFTQSSPTFPLASVGTTFAQR.[K]		1.26337e-06	6.99413e-05	1	1	3	Q5T481	Q5T481 [493-513]		0	2230.11387	High	High	7.289e-05	1.458e-06	4.28
False	High	[R].SFSTGSDLGHWVTTPPDIPGSR.[N]		8.93241e-07	6.99413e-05	1	1	4	Q96AG3	Q96AG3 [32-53]		0	2314.10985	High	High	7.289e-05	1.041e-06	4.14
False	High	[K].KELSEESEDEELQLEEFPMLK.[T]	1xOxidation [M19]; 1xPhospho [S]	4.30355e-05	6.99413e-05	1	1	2	Q99543	Q99543 [57-77]		1	2648.15725	High	High	7.289e-05	4.408e-05	4.47
False	High	[K].KELSPAGSISK.[N]		6.86468e-05	6.99413e-05	1	1	2	O95453	O95453 [616-626]		1	1116.62591	High	High	7.289e-05	6.85e-05	3.06
False	High	[R].SFSPVLGPRPR.[E]		6.13136e-05	6.99413e-05	1	1	1	Q9ULC8	Q9ULC8 [524-534]		0	1212.68477	High	High	7.289e-05	6.158e-05	2.44
False	High	[R].SFSPLQPGQAPTGR.[A]		6.26762e-05	6.99413e-05	1	1	1	Q7Z3C6	Q7Z3C6 [654-667]		0	1442.73865	High	High	7.289e-05	6.283e-05	3.16
False	High	[R].KEPPLTPVPLKR.[A]		6.45349e-05	6.99413e-05	1	1	2	P09884	P09884 [214-225]		2	1374.84675	High	High	7.289e-05	6.459e-05	3.29
False	High	[K].SFSLDEPPLFIPDNIATIRR.[E]		8.72678e-05	6.99413e-05	1	1	1	Q92576	Q92576 [680-699]		1	2301.22376	High	High	7.289e-05	8.561e-05	3.24
False	High	[R].SFSLASSSNSPISQR.[R]	1xPhospho [S1(100)]	3.51238e-05	6.99413e-05	1	1	1	Q9BXB4	Q9BXB4 [172-186]	Q9BXB4 1xPhospho [S172(100)]	0	1647.73741	High	High	7.289e-05	3.624e-05	3.79
False	High	[R].SFSLASSSNSPISQR.[R]		3.45255e-05	6.99413e-05	1	1	3	Q9BXB4	Q9BXB4 [172-186]		0	1567.77107	High	High	7.289e-05	3.569e-05	3.68
False	High	[R].SFSKEVEERSR.[E]		8.30945e-05	6.99413e-05	1	1	2	Q04637	Q04637 [1185-1195]		2	1353.67572	High	High	7.289e-05	8.173e-05	2.19
False	High	[K].SFSKEELMSSDLEETAGSTSIPKR.[K]	1xOxidation [M8]; 1xPhospho [S/T]	3.02518e-05	6.99413e-05	1	1	2	O00567	O00567 [511-534]		2	2725.2274	High	High	7.289e-05	3.144e-05	3.61
False	High	[K].SFSKEELMSSDLEETAGSTSIPKR.[K]	1xOxidation [M8]	2.42899e-07	6.99413e-05	1	1	3	O00567	O00567 [511-534]		2	2645.26107	High	High	7.289e-05	2.947e-07	5.31
False	High	[K].SFSKEELMSSDLEETAGSTSIPK.[R]	1xOxidation [M8]; 1xPhospho [S/T]	6.45349e-05	6.99413e-05	1	1	3	O00567	O00567 [511-533]		1	2569.12629	High	High	7.289e-05	6.465e-05	4.15
False	High	[R].KGEVASDLVSPANQELHVEKPLPR.[S]		6.48339e-06	6.99413e-05	1	1	2	Q9UGU0	Q9UGU0 [1409-1432]		1	2613.39949	High	High	7.289e-05	7.109e-06	4.87
False	High	[R].KFGYVDFESAEDLEKALELTGLK.[V]		1.89841e-05	6.99413e-05	1	1	2	P19338	P19338 [348-370]		2	2602.32868	High	High	7.289e-05	2.008e-05	3.44
False	High	[R].KFLDTSHYSTAGSSSVR.[E]		3.03452e-06	6.99413e-05	1	1	3	Q96A65	Q96A65 [240-256]		1	1842.89807	High	High	7.289e-05	3.41e-06	4.07
False	High	[K].KFYDANYDGKEYDPVEAR.[Q]		6.2791e-05	6.99413e-05	1	1	1	Q15555	Q15555 [156-173]		2	2179.99309	High	High	7.289e-05	6.299e-05	2.99
False	High	[R].KFYGPEGPYGVFAGR.[D]		1.6876e-06	6.99413e-05	1	1	4	O00264	O00264 [105-119]		1	1644.8169	High	High	7.289e-05	1.928e-06	4.62
False	High	[K].KFYPLEIDYGQDEEAVK.[K]		0.00010812	6.99413e-05	1	1	1	P09874	P09874 [637-653]		1	2043.99096	High	High	7.289e-05	0.0001039	3.51
False	High	[K].SEYSELDEDESQAPYDPNGKPER.[F]		7.01335e-06	6.99413e-05	1	1	1	P19387	P19387 [206-228]		0	2655.13289	High	High	7.289e-05	7.668e-06	3.92
False	High	[R].SEYDRGVNTFSPEGR.[L]		1.37895e-05	6.99413e-05	1	1	2	P28066	P28066 [6-20]		1	1713.7827	High	High	7.289e-05	1.474e-05	4.58
False	High	[R].KGAGDGSDEEVDGK.[A]		8.14189e-06	6.99413e-05	1	1	2	P35579	P35579 [1937-1950]		1	1363.59719	High	High	7.289e-05	8.867e-06	2.49
False	High	[K].SEWLDPSQKSPLHVGETR.[K]		4.55385e-05	6.99413e-05	1	1	2	O15164	O15164 [802-819]		1	2066.03014	High	High	7.289e-05	4.649e-05	3.14
False	High	[R].KGAGDGSDEEVDGKADGAEAKPAE.[-]		1.04464e-08	6.99413e-05	1	1	8	P35579	P35579 [1937-1960]		2	2303.02697	High	High	7.289e-05	1.397e-08	4.59
False	High	[R].KGAGDGSDEEVDGKADGAEAKPAE.[-]	1xPhospho [S7(100)]	6.45033e-08	6.99413e-05	1	1	16	P35579	P35579 [1937-1960]	P35579 1xPhospho [S1943(100)]	2	2382.9933	High	High	7.289e-05	8.158e-08	7.13
False	High	[R].KGAHAPQELPQAKGSDDELFLGGSNQDSVQGLGR.[A]		5.03938e-09	6.99413e-05	1	1	2	Q96JB3	Q96JB3 [183-216]		2	3506.72586	High	High	7.289e-05	6.891e-09	5.11
False	High	[R].KGAILSEEELAAMSPTAAAVAK.[I]	1xOxidation [M13]	4.41874e-08	6.99413e-05	1	1	3	P12270	P12270 [366-387]		1	2174.13731	High	High	7.289e-05	5.648e-08	5.69
False	High	[R].KGAILSEEELAAMSPTAAAVAK.[I]	1xOxidation [M13]; 1xPhospho [S14(100)]	2.12906e-06	6.99413e-05	1	1	1	P12270	P12270 [366-387]	P12270 1xPhospho [S379(100)]	1	2254.10364	High	High	7.289e-05	2.415e-06	6.03
False	High	[R].KGDRSPEPGQTWTR.[E]		7.05324e-05	6.99413e-05	1	1	2	Q09666	Q09666 [89-102]		2	1614.79829	High	High	7.289e-05	7.027e-05	3.87
False	High	[R].KGDRSPEPGQTWTR.[E]	1xPhospho [S5(100)]	9.41639e-05	6.99413e-05	1	1	2	Q09666	Q09666 [89-102]	Q09666 1xPhospho [S93(100)]	2	1694.76462	High	High	7.289e-05	9.171e-05	4.8
False	High	[K].KGDVEGSQSQDEGEGSGESER.[G]	1xPhospho [S9(100)]	3.84284e-06	6.99413e-05	1	1	2	Q9UQE7	Q9UQE7 [1059-1079]	Q9UQE7 1xPhospho [S1067(100)]	1	2246.8681	High	High	7.289e-05	4.283e-06	4.11
False	High	[K].SEVQQPVHPKPLSPDSR.[A]		4.29543e-05	6.99413e-05	1	1	2	Q9UHB6	Q9UHB6 [350-366]		0	1900.98755	High	High	7.289e-05	4.393e-05	3.57
False	High	[K].SEVERPASIPLSSGYSTASSDSTPR.[A]		5.73835e-05	6.99413e-05	1	1	1	Q9C0F1	Q9C0F1 [324-348]		0	2581.23763	High	High	7.289e-05	5.79e-05	3.42
False	High	[R].KFVADGIFKAELNEFLTR.[E]		2.03078e-06	6.99413e-05	1	1	2	P23396	P23396 [10-27]		2	2098.13315	High	High	7.289e-05	2.307e-06	3.92
False	High	[K].SFIKDYPVVSIEDPFDQDDWGAWQK.[F]		7.92122e-06	6.99413e-05	1	1	4	P06733	P06733 [282-306]		1	2985.39413	High	High	7.289e-05	8.627e-06	4.06
False	High	[K].SFAVGTLAETIQGLGAASAQFVSR.[L]		0.000107584	6.99413e-05	1	1	1	Q8TEX9	Q8TEX9 [876-899]		0	2381.24595	High	High	7.289e-05	0.0001035	2.7
False	High	[R].KFSLDELAGPGAEGPSNLK.[S]	1xPhospho [S3(100)]	6.87695e-06	6.99413e-05	1	1	2	O76064	O76064 [155-173]	O76064 1xPhospho [S157(100)]	1	2009.95796	High	High	7.289e-05	7.521e-06	5.06
False	High	[K].SFKLSGFSFKK.[N]	1xPhospho [S1(100)]	6.81514e-05	6.99413e-05	1	1	1	P29966	P29966 [163-173]	P29966 1xPhospho [S163(100)]	2	1355.67592	High	High	7.289e-05	6.805e-05	3.14
False	High	[K].SFKLSGFSFKK.[N]		3.66283e-05	6.99413e-05	1	1	3	P29966	P29966 [163-173]		2	1275.70958	High	High	7.289e-05	3.776e-05	2.94
False	High	[K].KFISDKDASIVGFFDDSFSEAHSEFLK.[A]		3.37429e-05	6.99413e-05	1	1	1	P30101	P30101 [147-173]		2	3066.47311	High	High	7.289e-05	3.488e-05	2.5
False	High	[K].KFNGEDIDTISPTLGFNIK.[T]		8.59082e-05	6.99413e-05	1	1	1	P36404	P36404 [35-53]		1	2109.08626	High	High	7.289e-05	8.433e-05	3.45
False	High	[K].KFNHDGEEEEEDDDYGSR.[T]		2.83925e-05	6.99413e-05	1	1	2	Q6PJT7	Q6PJT7 [307-324]		1	2170.84319	High	High	7.289e-05	2.957e-05	3.31
False	High	[K].KFNSLPQYSPVTFDRK.[C]		2.92235e-05	6.99413e-05	1	1	2	Q8WY36	Q8WY36 [696-711]		2	1927.00722	High	High	7.289e-05	3.041e-05	3.17
False	High	[K].KFPDRLAEDEGDSEPEAVGQSR.[G]		6.92795e-07	6.99413e-05	1	1	4	Q9UIG0	Q9UIG0 [1456-1477]		2	2432.13244	High	High	7.289e-05	8.133e-07	4.48
False	High	[K].KFQDLSEGSSISQLSFAEDISADEDDQILSQGK.[H]		3.27979e-09	6.99413e-05	1	1	4	Q14684	Q14684 [330-362]		1	3587.68714	High	High	7.289e-05	4.544e-09	9.67
False	High	[R].KFSAGGDSDPPLKR.[S]		3.61431e-05	6.99413e-05	1	1	3	O75152	O75152 [288-301]		2	1474.76487	High	High	7.289e-05	3.728e-05	2.82
False	High	[K].KFSAHYDAVEAELK.[S]		1.7554e-06	6.99413e-05	1	1	1	Q14320	Q14320 [48-61]		1	1607.8064	High	High	7.289e-05	2.006e-06	4.63
False	High	[R].KFSENPHVYQR.[H]		9.82669e-05	6.99413e-05	1	1	1	O75319	O75319 [313-323]		1	1404.70187	High	High	7.289e-05	9.529e-05	2.6
False	High	[R].SFGDKDLILPNGGTPAGTSSPASSSSLLNR.[L]		1.55669e-06	6.99413e-05	1	1	1	Q5VWJ9	Q5VWJ9 [48-77]		1	2946.48032	High	High	7.289e-05	1.784e-06	3.77
False	High	[R].KFSGFSAKPNNSGEAPSSPTPK.[R]	1xPhospho [S18(100)]	2.88328e-05	6.99413e-05	1	1	4	P49916	P49916 [225-246]	P49916 1xPhospho [S242(100)]	1	2315.07037	High	High	7.289e-05	3e-05	3.21
False	High	[R].KFSGFSAKPNNSGEAPSSPTPKR.[S]		1.55363e-06	6.99413e-05	1	1	3	P49916	P49916 [225-247]		2	2391.20515	High	High	7.289e-05	1.782e-06	4.88
False	High	[R].SFELPPYTPPPILSPVR.[E]		1.29788e-05	6.99413e-05	1	1	4	Q6PJG2	Q6PJG2 [648-664]		0	1910.04221	High	High	7.289e-05	1.391e-05	3.23
False	High	[R].KFSKEEPVSSGPEEAVGK.[S]		2.1667e-07	6.99413e-05	1	1	6	O00567	O00567 [561-578]		2	1904.96	High	High	7.289e-05	2.637e-07	4.44
False	High	[R].KFSKEEPVSSGPEEAVGK.[S]	1xPhospho [S9(100)]	1.27086e-06	6.99413e-05	1	1	3	O00567	O00567 [561-578]	O00567 1xPhospho [S569(100)]	2	1984.92633	High	High	7.289e-05	1.466e-06	7.86
False	High	[R].SFDTVIGAGTPPGLAEPLLVVRPK.[D]		5.17218e-05	6.99413e-05	1	1	1	Q9H6A9	Q9H6A9 [361-384]		0	2434.37042	High	High	7.289e-05	5.246e-05	4.05
False	High	[R].KLSSGDLRVPVTR.[E]		7.05324e-05	6.99413e-05	1	1	1	Q86UU1	Q86UU1 [561-573]		2	1427.83289	High	High	7.289e-05	7.028e-05	3.38
False	High	[R].KKMDLIDLEDETIDAEVMNSLAVTMDDFR.[W]	2xOxidation [M18; M]	5.52997e-05	6.99413e-05	1	1	2	P55072	P55072 [425-453]		2	3389.5797	High	High	7.289e-05	5.59e-05	2.55
False	High	[K].KKPAPLPPSSSPGPPSQDSR.[Q]		3.84124e-05	6.99413e-05	1	1	4	Q8N3F8	Q8N3F8 [381-400]		1	2030.06653	High	High	7.289e-05	3.951e-05	2.66
False	High	[K].KLLLGSPSSLSPFSK.[R]		0.000106342	6.99413e-05	1	1	1	Q9H165	Q9H165 [620-634]		1	1560.89957	High	High	7.289e-05	0.0001025	3.12
False	High	[K].KLLLGSPSSLSPFSKR.[I]		2.38202e-05	6.99413e-05	1	1	2	Q9H165	Q9H165 [620-635]		2	1717.00068	High	High	7.289e-05	2.496e-05	3.73
False	High	[R].KILNDLSSDAPGVPR.[I]		0.000116001	6.99413e-05	1	1	1	P16220	P16220 [136-150]		1	1581.8595	High	High	7.289e-05	0.0001107	3.12
False	High	[R].SDISERPSVDDIESETGSTGALETR.[S]		2.91114e-05	6.99413e-05	1	1	1	O14523	O14523 [606-630]		0	2651.22785	High	High	7.289e-05	3.029e-05	3.24
False	High	[R].KLIYGTVTEDNEEEDDDTLEELGGLFR.[V]		7.51231e-06	6.99413e-05	1	1	2	Q14692	Q14692 [691-717]		1	3100.44807	High	High	7.289e-05	8.195e-06	4.39
False	High	[K].SDLRKSPVFSDEDSDLDFDISK.[L]	1xPhospho [S6(100)]	2.1714e-06	6.99413e-05	1	1	1	O00566	O00566 [158-179]	O00566 1xPhospho [S163(100)]	2	2595.1498	High	High	7.289e-05	2.463e-06	5.65
False	High	[R].SDKSPDLAPTPAPQSTPR.[N]	1xPhospho [S4(100)]	2.14962e-05	6.99413e-05	1	1	5	Q9BY44	Q9BY44 [503-520]	Q9BY44 1xPhospho [S506(100)]	1	1944.90626	High	High	7.289e-05	2.264e-05	3.55
False	High	[K].KLNFSISPPTFVSGVGMLSK.[L]	1xOxidation [M17]	0.000113579	6.99413e-05	1	1	1	Q68DQ2	Q68DQ2 [649-668]		1	2125.13619	High	High	7.289e-05	0.0001086	3.22
False	High	[K].KINPENSKLSDLDSETR.[S]		1.20256e-05	6.99413e-05	1	1	1	Q9Y266	Q9Y266 [268-284]		2	1945.98252	High	High	7.289e-05	1.292e-05	4.19
False	High	[R].KLNSGGGLSEELGSAR.[R]		8.35337e-05	6.99413e-05	1	1	1	Q96KQ7	Q96KQ7 [229-244]		1	1574.81327	High	High	7.289e-05	8.214e-05	4.23
False	High	[R].KLNSGGGLSEELGSAR.[R]	1xPhospho [S4(100)]	9.99456e-05	6.99413e-05	1	1	2	Q96KQ7	Q96KQ7 [229-244]	Q96KQ7 1xPhospho [S232(100)]	1	1654.7796	High	High	7.289e-05	9.685e-05	2.92
False	High	[R].KINSSPNVNTTASGVEDLNIIQVTIPDDDNER.[L]		0.000114135	6.99413e-05	1	1	1	P78347	P78347 [827-858]		1	3468.70887	High	High	7.289e-05	0.0001091	2.81
False	High	[R].SDKSPDLAPTPAPQSTPR.[N]		4.57814e-06	6.99413e-05	1	1	2	Q9BY44	Q9BY44 [503-520]		1	1864.93993	High	High	7.289e-05	5.076e-06	3.42
False	High	[R].KLNTTTMSNATANSSIRPIFGGTVYHSPVSR.[L]	1xOxidation [M7]	3.22282e-05	6.99413e-05	1	1	1	O43663	O43663 [487-517]		1	3323.6801	High	High	7.289e-05	3.337e-05	5.02
False	High	[K].KLNVTEQEKIDK.[L]		5.56079e-05	6.99413e-05	1	1	1	P06733	P06733 [81-92]		2	1444.80058	High	High	7.289e-05	5.615e-05	3.61
False	High	[K].KIPEFEVENSPLSDVAK.[N]		6.74319e-06	6.99413e-05	1	1	2	Q7Z4H7	Q7Z4H7 [498-514]		1	1901.98548	High	High	7.289e-05	7.379e-06	4.63
False	High	[K].SDDSFQSLHGSLPLDSFSK.[F]		0.000113764	6.99413e-05	1	1	1	Q7Z5J4	Q7Z5J4 [568-586]		0	2066.96654	High	High	7.289e-05	0.0001088	2.55
False	High	[R].KLLLDPSSPPTKALNGAEPNYHSLPSAR.[T]		3.74034e-05	6.99413e-05	1	1	1	Q6IAA8	Q6IAA8 [20-47]		2	2973.57924	High	High	7.289e-05	3.852e-05	2.75
False	High	[R].KLPIDVTEGEVISLGLPFGK.[V]		3.2105e-05	6.99413e-05	1	1	1	P26599	P26599 [65-84]		1	2112.19508	High	High	7.289e-05	3.327e-05	3.67
False	High	[R].KLLLDPSSPPTK.[A]		8.41222e-05	6.99413e-05	1	1	3	Q6IAA8	Q6IAA8 [20-31]		1	1295.75693	High	High	7.289e-05	8.265e-05	3.05
False	High	[R].KILGQEGDASYLASEISTWDGVIVTPSEK.[A]		9.08737e-06	6.99413e-05	1	1	1	Q12905	Q12905 [328-356]		1	3093.56265	High	High	7.289e-05	9.846e-06	4.47
False	High	[K].KLHEEEIQELQAQIQEQHVQIDVDVSKPDLTAALR.[D]		5.99996e-07	6.99413e-05	1	1	1	P08670	P08670 [236-270]		1	4051.10946	High	High	7.289e-05	7.081e-07	6.86
False	High	[R].SDSGGSSSEPFDR.[H]		3.79047e-05	6.99413e-05	1	1	2	P48634	P48634 [759-771]		0	1327.53968	High	High	7.289e-05	3.902e-05	3.61
False	High	[K].KIKGSSPGIQDTLEAEDGAFETDEAPEDR.[I]	1xPhospho [S6(99.2)]	9.83757e-07	6.99413e-05	1	1	2	Q9UNX4	Q9UNX4 [236-264]	Q9UNX4 1xPhospho [S241(99.2)]	2	3185.4158	High	High	7.289e-05	1.143e-06	6.03
False	High	[R].SDSFENPVLQQHFR.[N]	1xPhospho [S3(99.6)]	9.11352e-05	6.99413e-05	1	1	1	P12956	P12956 [475-488]	P12956 1xPhospho [S477(99.6)]	0	1783.77994	High	High	7.289e-05	8.903e-05	3.41
False	High	[K].KIKNENTEGSPQEDGVELEGLK.[Q]	1xPhospho [S10(100)]	6.25616e-05	6.99413e-05	1	1	1	P11388	P11388 [1238-1259]	P11388 1xPhospho [S1247(100)]	2	2494.17087	High	High	7.289e-05	6.273e-05	4.13
False	High	[K].KLKTEQGGAHFSVSSLAEGSVTSVGSVNPAENFR.[V]		1.24117e-06	6.99413e-05	1	1	1	P13010	P13010 [566-599]		2	3490.7561	High	High	7.289e-05	1.431e-06	7.48
False	High	[R].SDSFENPVLQQHFR.[N]		6.3021e-05	6.99413e-05	1	1	2	P12956	P12956 [475-488]		0	1703.81361	High	High	7.289e-05	6.318e-05	3.71
False	High	[R].SDSENILTNYENQSR.[V]		6.64421e-05	6.99413e-05	1	1	1	Q03001	Q03001 [2149-2163]		0	1769.79366	High	High	7.289e-05	6.647e-05	2.66
False	High	[K].KLLAPDMFTESDDMFAAYFDSAR.[L]	2xOxidation [M7; M14]	8.87987e-05	6.99413e-05	1	1	1	Q13523	Q13523 [626-648]		1	2673.18473	High	High	7.289e-05	8.695e-05	3.0
False	High	[R].SDSASSEPVGIYQGFEKK.[T]		4.40208e-05	6.99413e-05	1	1	1	Q05655	Q05655 [302-319]		1	1928.92361	High	High	7.289e-05	4.496e-05	3.21
False	High	[R].SDSASSEPVGIYQGFEK.[K]		3.031e-05	6.99413e-05	1	1	2	Q05655	Q05655 [302-318]		0	1800.82865	High	High	7.289e-05	3.148e-05	3.48
False	High	[R].KILDPNTGEPAPVLSSPPPADVSTFLAFPSPEK.[L]		5.01256e-08	6.99413e-05	1	1	3	P46060	P46060 [413-445]		1	3418.77806	High	High	7.289e-05	6.39e-08	5.87
False	High	[R].KILDPNTGEPAPVLSSPPPADVSTFLAFPSPEK.[L]	1xPhospho [S16(99.5)]	1.49813e-08	6.99413e-05	1	1	5	P46060	P46060 [413-445]	P46060 1xPhospho [S428(99.5)]	1	3498.74439	High	High	7.289e-05	1.98e-08	7.38
False	High	[R].KILDPNTGEPAPVLSSPPPADVSTFLAFPSPEK.[L]	2xPhospho [S30(100); S/T]	9.71046e-05	6.99413e-05	1	1	3	P46060	P46060 [413-445]	P46060 2xPhospho [S442(100); S/T]	1	3578.71073	High	High	7.289e-05	9.435e-05	3.64
False	High	[R].KILDPNTGEPAPVLSSPPPADVSTFLAFPSPEKLLR.[L]	1xPhospho [S30(100)]	3.40669e-05	6.99413e-05	1	1	1	P46060	P46060 [413-448]	P46060 1xPhospho [S442(100)]	2	3881.01363	High	High	7.289e-05	3.523e-05	5.08
False	High	[K].KILDSVGIEADDDRLNK.[V]		4.67525e-05	6.99413e-05	1	1	1	P05387	P05387 [25-41]		2	1900.99745	High	High	7.289e-05	4.762e-05	3.81
False	High	[K].SDNLSDSSHSEISSR.[S]		1.06093e-05	6.99413e-05	1	1	1	Q8TEU7	Q8TEU7 [1258-1272]		0	1620.7096	High	High	7.289e-05	1.144e-05	3.89
False	High	[K].SDISPLTPRESSPLYSPTFSDSTSAVK.[E]		3.46576e-05	6.99413e-05	1	1	1	P46821	P46821 [1782-1808]		1	2869.41017	High	High	7.289e-05	3.582e-05	3.37
False	High	[R].SDSLILDHQWELEK.[L]		1.00627e-05	6.99413e-05	1	1	2	Q12756	Q12756 [1368-1381]		0	1712.84899	High	High	7.289e-05	1.088e-05	4.64
False	High	[K].SDDGLSTASSPEPGTSDLVGSASSALK.[S]	1xPhospho [S/T]	0.000110826	6.99413e-05	1	1	1	Q9H165	Q9H165 [438-464]		0	2616.15601	High	High	7.289e-05	0.0001063	3.44
False	High	[K].KLPPPPGSPLGHSPTASPPPTAR.[K]	1xPhospho [S8(100)]	6.98586e-06	6.99413e-05	1	1	6	O95785	O95785 [1139-1161]	O95785 1xPhospho [S1146(100)]	1	2339.19076	High	High	7.289e-05	7.642e-06	5.04
False	High	[QK].SAVGFEYQGKTEK.[H]		3.45915e-05	6.99413e-05	1	1	2	Q14247	Q14247 [135-147]; [209-221]		1	1443.71143	High	High	7.289e-05	3.575e-05	3.36
False	High	[R].KLSLQERPAGSYLEAQAGPYATGPASHISPR.[A]		2.42853e-05	6.99413e-05	1	1	1	Q8N5S9	Q8N5S9 [72-102]		1	3252.676	High	High	7.289e-05	2.544e-05	4.93
False	High	[K].SAVGFDYQGKTEKHESQR.[D]		9.40025e-05	6.99413e-05	1	1	1	Q14247	Q14247 [172-189]		2	2066.98901	High	High	7.289e-05	9.16e-05	3.19
False	High	[K].KISLSPFSTTDSAYEWK.[M]		8.50316e-07	6.99413e-05	1	1	2	Q9UPY3	Q9UPY3 [1466-1482]		1	1959.96983	High	High	7.289e-05	9.924e-07	4.34
False	High	[K].KISLSPFSTTDSAYEWKMPK.[K]	1xOxidation [M18]	1.24322e-05	6.99413e-05	1	1	2	Q9UPY3	Q9UPY3 [1466-1485]		2	2332.15296	High	High	7.289e-05	1.334e-05	4.49
False	High	[R].KLSMGSDDAAYTQALLVHQK.[A]	1xOxidation [M4]	2.31261e-06	6.99413e-05	1	1	2	Q9NYJ8	Q9NYJ8 [522-541]		1	2192.10159	High	High	7.289e-05	2.619e-06	4.59
False	High	[K].SAVGFDYQGKTEK.[H]		3.48567e-05	6.99413e-05	1	1	3	Q14247	Q14247 [172-184]		1	1429.69578	High	High	7.289e-05	3.6e-05	3.6
False	High	[R].KLSNSSSSVSPLILSSNLPVNNK.[T]		2.79586e-05	6.99413e-05	1	1	1	Q9BVC5	Q9BVC5 [141-163]		1	2385.29838	High	High	7.289e-05	2.915e-05	4.24
False	High	[R].KLSPFVLSAGSGSPSATSILQK.[K]	1xPhospho [S13(100)]	4.02786e-05	6.99413e-05	1	1	1	Q9UMZ2	Q9UMZ2 [907-928]	Q9UMZ2 1xPhospho [S919(100)]	1	2255.16829	High	High	7.289e-05	4.131e-05	4.26
False	High	[R].KLSPGPTTLKR.[T]		6.79049e-05	6.99413e-05	1	1	1	Q5T6C5	Q5T6C5 [573-583]		2	1197.73138	High	High	7.289e-05	6.782e-05	2.66
False	High	[K].SATRPSPSPERSSTGPEPPAPTPLLAER.[H]	2xPhospho [S6(100); S8(100)]	1.97945e-06	6.99413e-05	1	1	5	Q9UQ35	Q9UQ35 [346-373]	Q9UQ35 2xPhospho [S351(100); S353(100)]	1	3045.40784	High	High	7.289e-05	2.251e-06	6.68
False	High	[K].SATRPSPSPERSSTGPEPPAPTPLLAER.[H]	1xPhospho [S8(98.4)]	2.58727e-06	6.99413e-05	1	1	3	Q9UQ35	Q9UQ35 [346-373]	Q9UQ35 1xPhospho [S353(98.4)]	1	2965.4415	High	High	7.289e-05	2.921e-06	5.92
False	High	[K].SATRPSPSPERSSTGPEPPAPTPLLAER.[H]		3.85799e-06	6.99413e-05	1	1	1	Q9UQ35	Q9UQ35 [346-373]		1	2885.47517	High	High	7.289e-05	4.296e-06	5.68
False	High	[R].KLSPTEPKNYGSYSTQASAAAATAELLK.[K]		1.39138e-06	6.99413e-05	1	1	3	O14828	O14828 [74-101]		2	2897.48909	High	High	7.289e-05	1.6e-06	5.35
False	High	[R].KLSPTEPKNYGSYSTQASAAAATAELLK.[K]	1xPhospho [S3(100)]	2.07525e-06	6.99413e-05	1	1	2	O14828	O14828 [74-101]	O14828 1xPhospho [S76(100)]	2	2977.45542	High	High	7.289e-05	2.359e-06	6.15
False	High	[K].SATLSSTESTASEMQEEMK.[G]	2xOxidation [M14; M18]; 1xPhospho [T/S]	6.52444e-05	6.99413e-05	1	1	2	Q02952	Q02952 [640-658]		0	2158.84035	High	High	7.289e-05	6.535e-05	3.61
False	High	[K].SATLSSTESTASEMQEEMK.[G]	2xOxidation [M14; M18]	7.02714e-06	6.99413e-05	1	1	2	Q02952	Q02952 [640-658]		0	2078.87402	High	High	7.289e-05	7.677e-06	3.71
False	High	[R].KLSLPTDLKPDLDVKDNSFSR.[S]		6.04743e-07	6.99413e-05	1	1	1	Q5T5C0	Q5T5C0 [757-777]		2	2388.27691	High	High	7.289e-05	7.142e-07	6.27
False	High	[K].KLPPPPGSPLGHSPTASPPPTAR.[K]		2.56848e-05	6.99413e-05	1	1	4	O95785	O95785 [1139-1161]		1	2259.22443	High	High	7.289e-05	2.687e-05	4.37
False	High	[K].SAVKNEEYFMFPEPK.[T]	1xOxidation [M10]	0.000104759	6.99413e-05	1	1	2	Q14680	Q14680 [431-445]		1	1831.85711	High	High	7.289e-05	0.000101	2.38
False	High	[R].SAVSPDLHITPIYEGR.[T]		1.98727e-06	6.99413e-05	1	1	2	Q99569	Q99569 [403-418]		0	1754.90717	High	High	7.289e-05	2.26e-06	3.75
False	High	[K].KLPPPPGSPLGHSPTASPPPTAR.[K]	2xPhospho [S8(100); S13(100)]	5.04828e-05	6.99413e-05	1	1	7	O95785	O95785 [1139-1161]	O95785 2xPhospho [S1146(100); S1151(100)]	1	2419.15709	High	High	7.289e-05	5.128e-05	4.09
False	High	[K].KLPPPPPQAPPEEENESEPEEPSGVEGAAFQSR.[L]		2.04235e-07	6.99413e-05	1	1	8	O60341	O60341 [150-182]		1	3526.66086	High	High	7.289e-05	2.492e-07	5.33
False	High	[K].KIPRGPPSPPAPVMHSPSR.[K]	1xOxidation [M14]; 1xPhospho [S8(100)]	0.000116001	6.99413e-05	1	1	2	Q13573	Q13573 [217-235]	Q13573 1xPhospho [S224(100)]	2	2104.05216	High	High	7.289e-05	0.0001106	3.18
False	High	[R].SDDELLDDFFHDQSTATSQAGTLSSIPTALTR.[W]		6.50071e-05	6.99413e-05	1	1	3	Q7Z6Z7	Q7Z6Z7 [2619-2650]		0	3439.61358	High	High	7.289e-05	6.51e-05	2.46
False	High	[R].SDASREELAELAQQVNPEEIQLGEDEDEDEMDLEPNEVR.[L]	1xOxidation [M31]	2.35453e-05	6.99413e-05	1	1	1	Q9HCS7	Q9HCS7 [800-838]		1	4486.97982	High	High	7.289e-05	2.472e-05	4.47
False	High	[R].SDAGLESDTAMKKGETLR.[K]	1xOxidation [M11]	3.18131e-06	6.99413e-05	1	1	2	Q9NR30	Q9NR30 [7-24]		2	1924.92805	High	High	7.289e-05	3.564e-06	4.49
False	High	[R].KISADTIGDEGFFDLLSR.[F]		3.46576e-05	6.99413e-05	1	1	1	P81274	P81274 [481-498]		1	1984.0022	High	High	7.289e-05	3.579e-05	3.59
False	High	[R].SAYQTIDSAEAPADPFAVPEGR.[S]		2.33975e-07	6.99413e-05	1	1	4	Q6RW13	Q6RW13 [131-152]		0	2292.07788	High	High	7.289e-05	2.841e-07	4.71
False	High	[R].SAYPPPAPAYALSSPR.[G]		3.24454e-06	6.99413e-05	1	1	2	O14497	O14497 [220-235]		0	1644.83803	High	High	7.289e-05	3.638e-06	4.01
False	High	[R].KISENSYSLDDLEIGPGQLSSSTFDSEK.[N]		3.02869e-07	6.99413e-05	1	1	2	Q9UHB6	Q9UHB6 [223-250]		1	3046.43751	High	High	7.289e-05	3.648e-07	6.02
False	High	[R].KISENSYSLDDLEIGPGQLSSSTFDSEK.[N]	1xPhospho [S/Y/T]	5.26938e-05	6.99413e-05	1	1	1	Q9UHB6	Q9UHB6 [223-250]		1	3126.40384	High	High	7.289e-05	5.335e-05	2.57
False	High	[R].KISENSYSLDDLEIGPGQLSSSTFDSEKNESR.[R]		1.88066e-06	6.99413e-05	1	1	1	Q9UHB6	Q9UHB6 [223-254]		2	3532.65617	High	High	7.289e-05	2.142e-06	4.56
False	High	[R].KLSFTESLTSGASLLTLNK.[M]		8.28697e-06	6.99413e-05	1	1	1	P19838	P19838 [935-953]		1	2010.11175	High	High	7.289e-05	9.015e-06	4.25
False	High	[R].KLSGDQITLPTTVDYSSVPK.[Q]		1.41017e-07	6.99413e-05	1	1	1	O00559	O00559 [34-53]		1	2149.13869	High	High	7.289e-05	1.739e-07	4.64
False	High	[K].SAVTTVVNPKYEGK.[-]		6.6201e-05	6.99413e-05	1	1	1	P05556	P05556 [785-798]		1	1492.80058	High	High	7.289e-05	6.615e-05	2.98
False	High	[R].SAVSPDLHITPIYEGR.[T]	1xPhospho [S4(100)]	4.36901e-05	6.99413e-05	1	1	3	Q99569	Q99569 [403-418]	Q99569 1xPhospho [S406(100)]	0	1834.87351	High	High	7.289e-05	4.465e-05	3.47
False	High	[R].KLSGLEQPQGALQTR.[R]		4.41021e-06	6.99413e-05	1	1	2	Q6RFH5	Q6RFH5 [359-373]		1	1625.89694	High	High	7.289e-05	4.898e-06	4.24
False	High	[R].KLSLGQYDNDAGGQLPFSK.[C]		1.68917e-05	6.99413e-05	1	1	1	Q68CZ2	Q68CZ2 [774-792]		1	2038.02399	High	High	7.289e-05	1.796e-05	3.46
False	High	[R].KKMDLIDLEDETIDAEVMNSLAVTMDDFR.[W]	3xOxidation [M3; M18; M25]	1.21676e-05	6.99413e-05	1	1	1	P55072	P55072 [425-453]		2	3405.57461	High	High	7.289e-05	1.308e-05	5.23
False	High	[R].SDSIRPALNSPVERPSSDQEEGETSAQTERVPLDLSPR.[L]		5.34158e-07	6.99413e-05	1	1	1	Q9UKV5	Q9UKV5 [507-544]		1	4150.02831	High	High	7.289e-05	6.327e-07	7.54
False	High	[K].KLGPISPPQPPSVSAWNKPLTSFGSAPSSEGAK.[N]		2.56192e-06	6.99413e-05	1	1	2	Q9Y520	Q9Y520 [2008-2040]		1	3319.73212	High	High	7.289e-05	2.89e-06	4.47
False	High	[K].KLAASVLDALDPPGPTLDPLDLLPYSETR.[L]		1.02687e-07	6.99413e-05	1	1	2	Q9UGR2	Q9UGR2 [330-358]		1	3077.64051	High	High	7.289e-05	1.28e-07	5.5
False	High	[K].KLAEGSAYEEVPTSMMYSENDISNSIK.[N]	2xOxidation [M15; M16]	1.37357e-05	6.99413e-05	1	1	1	P19174	P19174 [465-491]		1	3025.36527	High	High	7.289e-05	1.469e-05	4.99
False	High	[K].KLAPFSGVKQEQLSPR.[G]		7.9508e-05	6.99413e-05	1	1	1	Q9Y618	Q9Y618 [1160-1175]		2	1785.00174	High	High	7.289e-05	7.853e-05	2.55
False	High	[K].KLASQGDSISSQLGPIHPPPR.[T]		8.23934e-07	6.99413e-05	1	1	4	Q92945	Q92945 [122-142]		1	2185.17239	High	High	7.289e-05	9.637e-07	3.97
False	High	[K].SEDPPGQEAGSEEEGSSASGLAK.[V]	1xPhospho [S11(100)]	2.71779e-06	6.99413e-05	1	1	2	O75153	O75153 [654-676]	O75153 1xPhospho [S664(100)]	0	2298.92455	High	High	7.289e-05	3.059e-06	3.66
False	High	[K].SEDPPGQEAGSEEEGSSASGLAK.[V]		1.77225e-07	6.99413e-05	1	1	2	O75153	O75153 [654-676]		0	2218.95822	High	High	7.289e-05	2.17e-07	3.59
False	High	[K].KLDDQSEDEALELEGPLITPGSGSIYSSPGLYSK.[T]		4.51798e-07	6.99413e-05	1	1	1	Q96AC1	Q96AC1 [154-187]		1	3595.75376	High	High	7.289e-05	5.384e-07	5.64
False	High	[R].SEDESETEDEEEKSQEDQEQKR.[K]	1xPhospho [S5(100)]	1.82232e-06	6.99413e-05	1	1	3	P25205	P25205 [668-689]	P25205 1xPhospho [S672(100)]	2	2764.05887	High	High	7.289e-05	2.077e-06	5.28
False	High	[R].SEDESETEDEEEKSQEDQEQKR.[K]		8.92818e-08	6.99413e-05	1	1	2	P25205	P25205 [668-689]		2	2684.09254	High	High	7.289e-05	1.118e-07	5.85
False	High	[R].KLDGETTDLQDQIAELQAQIDELK.[L]		8.26572e-05	6.99413e-05	1	1	1	P35580	P35580 [1059-1082]		1	2714.37306	High	High	7.289e-05	8.141e-05	3.06
False	High	[K].KLDKENLSDER.[A]		5.29887e-05	6.99413e-05	1	1	2	Q9BZI7	Q9BZI7 [303-313]		2	1346.69103	High	High	7.289e-05	5.369e-05	3.08
False	High	[R].SEDESETEDEEEKSQEDQEQK.[R]	1xPhospho [S5(100)]	1.14289e-05	6.99413e-05	1	1	1	P25205	P25205 [668-688]	P25205 1xPhospho [S672(100)]	1	2607.95776	High	High	7.289e-05	1.231e-05	4.08
False	High	[R].KLDNGGYYITTR.[A]		7.63235e-05	6.99413e-05	1	2	2	P06241	P06241 [207-218]		1	1400.71685	High	High	7.289e-05	7.56e-05	2.87
False	High	[K].KLDPAQSASRENLLEEQGSIALR.[Q]		4.39379e-05	6.99413e-05	1	1	2	Q13813	Q13813 [1023-1045]		2	2525.3318	High	High	7.289e-05	4.493e-05	3.35
False	High	[R].KLDPEEEDDSFNNYEVQSEAK.[L]		3.52581e-05	6.99413e-05	1	1	1	Q9Y6J0	Q9Y6J0 [424-444]		1	2486.08415	High	High	7.289e-05	3.638e-05	4.61
False	High	[R].SEDESETEDEEEKSQEDQEQK.[R]		1.48227e-05	6.99413e-05	1	1	1	P25205	P25205 [668-688]		1	2527.99143	High	High	7.289e-05	1.58e-05	3.73
False	High	[K].SEDDSAKFDSNEEDSASVFSPSFGLK.[Q]	1xPhospho [S10(100)]	5.75099e-06	6.99413e-05	1	1	3	Q02880	Q02880 [1457-1482]	Q02880 1xPhospho [S1466(100)]	1	2875.18295	High	High	7.289e-05	6.329e-06	5.29
False	High	[R].SEDSTIYDLLKDPVSLR.[S]		8.07841e-05	6.99413e-05	1	1	2	O15013	O15013 [1301-1317]		1	1951.00186	High	High	7.289e-05	7.963e-05	2.96
False	High	[K].KLDVEEPDSANSSFYSTR.[S]		1.61923e-06	6.99413e-05	1	1	2	Q14980	Q14980 [1822-1839]		1	2044.9458	High	High	7.289e-05	1.854e-06	3.87
False	High	[K].SEEDNEIESEEEVQPK.[T]	1xPhospho [S9(100)]	7.18143e-05	6.99413e-05	1	1	2	P52701	P52701 [219-234]	P52701 1xPhospho [S227(100)]	0	1970.77503	High	High	7.289e-05	7.145e-05	4.07
False	High	[R].KKVPYLASSPSTSDGGTDSPGTASPSPTK.[T]	1xPhospho [S26(99.4)]	3.44596e-05	6.99413e-05	1	1	1	Q9Y597	Q9Y597 [768-796]	Q9Y597 1xPhospho [S793(99.4)]	2	2900.3561	High	High	7.289e-05	3.562e-05	4.01
False	High	[K].KKPDYLPYAEDESVDDLAQQKPR.[S]		5.11465e-05	6.99413e-05	1	1	1	O43290	O43290 [309-331]		1	2705.3417	High	High	7.289e-05	5.187e-05	3.57
False	High	[K].KKPEDSPSDDDVLIVYELTPTAEQK.[A]	1xPhospho [S/Y/T]	5.86676e-05	6.99413e-05	1	1	2	P49792	P49792 [2621-2645]		1	2897.37036	High	High	7.289e-05	5.911e-05	3.25
False	High	[K].KKPGDASSLPDAGLSPGSQVDSK.[S]		2.56675e-07	6.99413e-05	1	1	2	Q13459	Q13459 [1391-1413]		1	2241.13573	High	High	7.289e-05	3.108e-07	5.95
False	High	[K].KKPGDASSLPDAGLSPGSQVDSK.[S]	1xPhospho [S15(100)]	2.51449e-05	6.99413e-05	1	1	1	Q13459	Q13459 [1391-1413]	Q13459 1xPhospho [S1405(100)]	1	2321.10206	High	High	7.289e-05	2.633e-05	5.32
False	High	[R].SEHTAPPPEEPTDKSPEAEDPLGVER.[T]	1xPhospho [S15(100)]	1.67606e-05	6.99413e-05	1	1	3	Q96KM6	Q96KM6 [651-676]	Q96KM6 1xPhospho [S665(100)]	1	2894.27277	High	High	7.289e-05	1.781e-05	4.65
False	High	[R].KKPLYWDLYEHAQQQLLK.[A]		2.39588e-05	6.99413e-05	1	1	2	Q99704	Q99704 [333-350]		1	2301.23901	High	High	7.289e-05	2.511e-05	3.45
False	High	[K].KKSGVSSDNEDDDDEEDGNYLHPSLFASK.[K]		4.51971e-05	6.99413e-05	1	1	1	Q12872	Q12872 [277-305]		2	3198.39816	High	High	7.289e-05	4.614e-05	3.58
False	High	[K].SEGFELYNNSTQNGSPESPQLPWAEYSEPK.[K]	1xPhospho [S18(100)]	3.23519e-05	6.99413e-05	1	1	3	P55196	P55196 [1126-1155]	P55196 1xPhospho [S1143(100)]	0	3465.47947	High	High	7.289e-05	3.354e-05	4.01
False	High	[R].SEGEGEAASADDGSLNTSGAGPK.[S]		2.05446e-07	6.99413e-05	1	1	2	Q9NWV8	Q9NWV8 [49-71]		0	2106.90579	High	High	7.289e-05	2.505e-07	4.4
False	High	[R].KKSNISPNFNFMGQLLDFER.[TS]	1xOxidation [M12]	1.47362e-05	6.99413e-05	1	2	2	Q99956	Q99956 [323-342]		2	2401.19689	High	High	7.289e-05	1.571e-05	3.92
False	High	[K].SEEVPAFGVASPPPLTDTPDTTANAEGDLPTTMGGPLPPHLALK.[A]	1xOxidation [M33]; 1xPhospho [S11(100)]	1.40792e-06	6.99413e-05	1	1	7	Q08211	Q08211 [77-120]	Q08211 1xPhospho [S87(100)]	0	4505.14697	High	High	7.289e-05	1.618e-06	6.38
False	High	[K].SEEVPAFGVASPPPLTDTPDTTANAEGDLPTTMGGPLPPHLALK.[A]	1xOxidation [M33]	1.96344e-07	6.99413e-05	1	1	9	Q08211	Q08211 [77-120]		0	4425.18064	High	High	7.289e-05	2.4e-07	5.77
False	High	[R].KKSPNELVDDLFK.[G]	1xPhospho [S3(100)]	6.80974e-06	6.99413e-05	1	1	2	Q9UNZ2	Q9UNZ2 [112-124]	Q9UNZ2 1xPhospho [S114(100)]	2	1612.79822	High	High	7.289e-05	7.459e-06	4.13
False	High	[K].KKTEFLDLDNSPLSPPSPR.[T]		3.79769e-05	6.99413e-05	1	1	1	Q8NCF5	Q8NCF5 [188-206]		2	2141.12371	High	High	7.289e-05	3.909e-05	4.59
False	High	[K].KKTEFLDLDNSPLSPPSPR.[T]	1xPhospho [S17(100)]	2.13325e-06	6.99413e-05	1	1	3	Q8NCF5	Q8NCF5 [188-206]	Q8NCF5 1xPhospho [S204(100)]	2	2221.09004	High	High	7.289e-05	2.42e-06	5.49
False	High	[K].SEESSHYSTEKESEKTAESQTPTPSATSFFSGK.[S]		7.70651e-06	6.99413e-05	1	1	1	P55265	P55265 [581-613]		2	3581.6038	High	High	7.289e-05	8.408e-06	4.69
False	High	[R].SEEKISDSEGFKANLSLLR.[R]		3.45915e-05	6.99413e-05	1	1	1	P23246	P23246 [268-286]		2	2123.09789	High	High	7.289e-05	3.577e-05	3.04
False	High	[K].SEEETSPLVTHQNPAGPVASAPELESK.[E]		1.69907e-05	6.99413e-05	1	1	1	P43007	P43007 [502-528]		0	2804.35847	High	High	7.289e-05	1.804e-05	4.51
False	High	[K].KLGVNNISGIEEVNMFTNQGTVIHFNNPK.[V]	1xOxidation [M15]	6.08013e-08	6.99413e-05	1	1	2	P20290	P20290 [94-122]		1	3230.62627	High	High	7.289e-05	7.706e-08	6.5
False	High	[K].KIEDNNTLVFIVDVK.[A]		3.51238e-05	6.99413e-05	1	1	2	P62750	P62750 [89-103]		1	1746.96363	High	High	7.289e-05	3.627e-05	4.93
False	High	[K].SEDDSAKFDSNEEDSASVFSPSFGLK.[Q]		2.01089e-06	6.99413e-05	1	1	2	Q02880	Q02880 [1457-1482]		1	2795.21662	High	High	7.289e-05	2.285e-06	5.21
False	High	[R].KLFIGGLSFETTDESLR.[S]		5.17583e-07	6.99413e-05	2	2	3	Q32P51; P09651	Q32P51 [15-31]; P09651 [15-31]		1	1913.00147	High	High	7.289e-05	6.132e-07	4.21
False	High	[R].KLFIGGLSFETTEESLR.[N]		1.25593e-06	6.99413e-05	1	1	3	P22626	P22626 [22-38]		1	1927.01712	High	High	7.289e-05	1.449e-06	5.12
False	High	[R].KLFIGGLSFETTEESLRNYYEQWGK.[L]		7.36422e-07	6.99413e-05	1	1	3	P22626	P22626 [22-46]		2	2995.48361	High	High	7.289e-05	8.638e-07	4.68
False	High	[R].SDSVLPASHGHLPQAGSLER.[N]		3.17989e-05	6.99413e-05	1	1	1	Q8N4C8	Q8N4C8 [747-766]		0	2058.03629	High	High	7.289e-05	3.297e-05	4.14
False	High	[R].SDSRAQAVSEDAGGNEGR.[A]		1.17695e-05	6.99413e-05	1	1	2	P55884	P55884 [117-134]		1	1805.80087	High	High	7.289e-05	1.266e-05	3.39
False	High	[K].KLFVGGLKGDVAEGDLIEHFSQFGTVEK.[A]		6.91759e-06	6.99413e-05	1	1	2	Q13151	Q13151 [99-126]		2	3020.57276	High	High	7.289e-05	7.56e-06	4.88
False	High	[R].SDSQQAVKSPPLLESPDATR.[E]		6.6511e-06	6.99413e-05	1	1	2	Q15036	Q15036 [407-426]		1	2126.0724	High	High	7.289e-05	7.282e-06	4.73
False	High	[K].SDSQASLTVPLSPQVVR.[S]	1xPhospho [S12(100)]	7.68695e-05	6.99413e-05	1	1	2	Q8TEV9	Q8TEV9 [487-503]	Q8TEV9 1xPhospho [S498(100)]	0	1863.92118	High	High	7.289e-05	7.608e-05	3.83
False	High	[K].KLGAGEGGEASVSPEK.[T]	1xPhospho [S13(100)]	3.08973e-05	6.99413e-05	1	1	2	Q13428	Q13428 [1366-1381]	Q13428 1xPhospho [S1378(100)]	1	1595.73126	High	High	7.289e-05	3.206e-05	4.5
False	High	[K].KLGAGEGGEASVSPEKTSTTSK.[G]		3.36867e-07	6.99413e-05	1	1	2	Q13428	Q13428 [1366-1387]		2	2121.06698	High	High	7.289e-05	4.049e-07	5.43
False	High	[K].KLGAGEGGEASVSPEKTSTTSK.[G]	1xPhospho [S13(100)]	9.66471e-07	6.99413e-05	1	1	4	Q13428	Q13428 [1366-1387]	Q13428 1xPhospho [S1378(100)]	2	2201.03331	High	High	7.289e-05	1.124e-06	7.56
False	High	[K].SDSQASLTVPLSPQVVR.[S]		4.58823e-05	6.99413e-05	1	1	1	Q8TEV9	Q8TEV9 [487-503]		0	1783.95485	High	High	7.289e-05	4.682e-05	3.71
False	High	[R].KLGDVSPTQIDVSQFGSFK.[E]		1.18736e-08	6.99413e-05	1	1	2	P46821	P46821 [1496-1514]		1	2053.06005	High	High	7.289e-05	1.581e-08	6.4
False	High	[R].KLGDVSPTQIDVSQFGSFKEDTK.[M]		6.52703e-08	6.99413e-05	1	1	4	P46821	P46821 [1496-1518]		2	2526.27222	High	High	7.289e-05	8.248e-08	6.62
False	High	[R].KLGDVSPTQIDVSQFGSFKEDTK.[M]	1xPhospho [S6(100)]	1.3846e-08	6.99413e-05	1	1	2	P46821	P46821 [1496-1518]	P46821 1xPhospho [S1501(100)]	2	2606.23855	High	High	7.289e-05	1.836e-08	8.68
False	High	[R].SDSPEIPFQAAAGPSDGLDASSPGNSFVGLR.[V]	1xPhospho [S]	6.91082e-08	6.99413e-05	1	1	4	Q12888	Q12888 [1460-1490]		0	3126.40518	High	High	7.289e-05	8.713e-08	6.82
False	High	[K].KLGLVFDDVVGIVEIINSKDVK.[V]		3.54605e-05	6.99413e-05	1	1	1	Q01518	Q01518 [377-398]		2	2400.37484	High	High	7.289e-05	3.659e-05	3.71
False	High	[R].KLFIGGLSFETTDDSLREHFEK.[W]		1.10234e-07	6.99413e-05	1	1	3	P51991	P51991 [36-57]		2	2569.29329	High	High	7.289e-05	1.371e-07	5.02
False	High	[K].KLEDQLQGGQLEEVILQAEHELNLAR.[K]		2.51936e-05	6.99413e-05	1	1	2	Q16718	Q16718 [67-92]		1	2973.56399	High	High	7.289e-05	2.637e-05	3.54
False	High	[R].KLESTESRSSFSQHAR.[T]		6.0309e-05	6.99413e-05	1	1	2	P02545	P02545 [420-435]		2	1849.91511	High	High	7.289e-05	6.066e-05	2.57
False	High	[R].SDVIHAPLPSPVDK.[V]		3.1255e-05	6.99413e-05	1	1	1	Q14BN4	Q14BN4 [139-152]		0	1474.79002	High	High	7.289e-05	3.245e-05	4.26
False	High	[K].KLEDVKNSPTFK.[S]	1xPhospho [S8(100)]	1.71905e-05	6.99413e-05	1	1	2	P55327	P55327 [164-175]	P55327 1xPhospho [S171(100)]	2	1485.73489	High	High	7.289e-05	1.823e-05	4.43
False	High	[K].KIEEAMDGSETPQLFTVLPEKR.[T]	1xOxidation [M6]	3.81271e-06	6.99413e-05	1	1	3	Q13435	Q13435 [770-791]		2	2534.28068	High	High	7.289e-05	4.25e-06	4.14
False	High	[K].SEASSSPPVVTSSSHSR.[A]		9.09779e-05	6.99413e-05	1	1	1	P48431	P48431 [246-262]		0	1701.80383	High	High	7.289e-05	8.885e-05	3.2
False	High	[K].SEAPAEVTHFSPK.[S]	1xPhospho [S11(100)]	4.74597e-05	6.99413e-05	1	1	2	Q6PID6	Q6PID6 [187-199]	Q6PID6 1xPhospho [S197(100)]	0	1479.65155	High	High	7.289e-05	4.835e-05	3.99
False	High	[R].KLEEVLSTEGAEENGNSDKK.[K]		1.25542e-07	6.99413e-05	1	1	2	O15355	O15355 [521-540]		2	2177.05681	High	High	7.289e-05	1.555e-07	6.29
False	High	[R].KLEGDSTDLSDQIAELQAQIAELK.[M]		1.47362e-05	6.99413e-05	1	1	1	P35579	P35579 [1052-1075]		1	2615.34103	High	High	7.289e-05	1.573e-05	4.14
False	High	[K].KLEKEEEEGISQESSEEEQ.[-]		7.49758e-06	6.99413e-05	1	1	2	P17096	P17096 [89-107]		2	2236.99394	High	High	7.289e-05	8.179e-06	4.09
False	High	[R].SEAEDEDDEDYVPYVPLR.[Q]		4.33282e-06	6.99413e-05	1	1	3	Q9UJV9	Q9UJV9 [23-40]		0	2140.91931	High	High	7.289e-05	4.806e-06	4.17
False	High	[K].KLELDGEKETAPEEPGSPAK.[S]		0.000103367	6.99413e-05	1	1	1	P35612	P35612 [576-595]		2	2125.06592	High	High	7.289e-05	9.979e-05	3.5
False	High	[R].SEAALDQEQITAAYSVEHNQLEAHPK.[A]		3.38811e-06	6.99413e-05	1	1	2	Q9Y520	Q9Y520 [834-859]		0	2879.3806	High	High	7.289e-05	3.791e-06	5.57
False	High	[K].SEAAGSPDQGSTYSPAR.[G]		3.58002e-05	6.99413e-05	1	1	1	Q96S66	Q96S66 [519-535]		0	1680.74598	High	High	7.289e-05	3.696e-05	2.82
False	High	[K].SEAAAPHTDAGGGLSSDEEEGTSSQAEAAR.[I]		3.18788e-07	6.99413e-05	1	1	1	Q01831	Q01831 [869-898]		0	2888.24127	High	High	7.289e-05	3.833e-07	4.89
False	High	[R].KLELSDNIISGGLEVLAEK.[C]		0.000115439	6.99413e-05	1	1	1	Q9BTT0	Q9BTT0 [68-86]		1	2028.12231	High	High	7.289e-05	0.0001101	2.18
False	High	[R].SDVTHHAVTSQLPQVPAGAGSRPIGEQEEEEYETKGGR.[R]		5.58918e-07	6.99413e-05	1	1	2	Q9ULT8	Q9ULT8 [1720-1757]		1	4046.94385	High	High	7.289e-05	6.611e-07	6.5
False	High	[K].SDVSPIIQPVPSIK.[N]		2.84472e-05	6.99413e-05	1	1	1	P40818	P40818 [389-402]		0	1479.84172	High	High	7.289e-05	2.966e-05	3.72
False	High	[R].KLEPGGFGEKPVRPGGGDTSPR.[Y]		2.23027e-05	6.99413e-05	1	1	1	Q5JSZ5	Q5JSZ5 [1434-1455]		1	2238.16255	High	High	7.289e-05	2.345e-05	4.41
False	High	[R].KLERPPETPTVDPTVK.[Y]		2.97906e-05	6.99413e-05	1	1	1	Q14839	Q14839 [696-711]		1	1806.99599	High	High	7.289e-05	3.099e-05	4.0
False	High	[R].SDVFRDSFSHSPGAVSSLK.[V]		3.79769e-05	6.99413e-05	1	1	2	Q9H6R7	Q9H6R7 [680-698]		1	2022.98794	High	High	7.289e-05	3.91e-05	4.86
False	High	[R].RVEHNQSYSQAGITETEWTSGSSK.[G]		2.20423e-08	6.99413e-05	1	1	1	P42167	P42167 [216-239]		1	2682.23903	High	High	7.289e-05	2.882e-08	6.62
False	High	[R].KTPESFLGPNAALVDLDSLVSRPGPTPPGAK.[A]		4.18208e-06	6.99413e-05	1	1	1	Q9Y6I3	Q9Y6I3 [469-499]		1	3131.67354	High	High	7.289e-05	4.646e-06	5.4
False	High	[K].RVALSDDETKETENMR.[K]	1xOxidation [M15]	0.000107228	6.99413e-05	1	1	3	Q15054	Q15054 [303-318]		2	1909.89199	High	High	7.289e-05	0.0001032	4.32
False	High	[R].RPILQLSPPGPR.[G]		1.70571e-05	6.99413e-05	1	1	2	Q8N3X1	Q8N3X1 [12-23]		0	1330.79538	High	High	7.289e-05	1.811e-05	3.63
False	High	[K].RPLFLAPDFDRWLDESDAEMELR.[A]	1xOxidation [M20]	6.46526e-05	6.99413e-05	1	1	2	Q9P035	Q9P035 [99-121]		1	2837.3563	High	High	7.289e-05	6.47e-05	4.05
False	High	[R].LEGEVTPNSLSTSYK.[T]		2.17057e-05	6.99413e-05	1	1	1	Q8IWZ3	Q8IWZ3 [1648-1662]		0	1624.80646	High	High	7.289e-05	2.284e-05	3.38
False	High	[R].RPIERSQSPVHLR.[R]		5.82367e-05	6.99413e-05	1	1	2	Q96T58	Q96T58 [720-732]		1	1574.88738	High	High	7.289e-05	5.866e-05	3.18
False	High	[R].LEGMLSQSVSSQYNMAGVR.[T]	2xOxidation [M4; M15]	2.49719e-06	6.99413e-05	1	1	5	P54105	P54105 [188-206]		0	2088.96887	High	High	7.289e-05	2.821e-06	5.15
False	High	[K].LEGPVSPDVEPGKEETEESK.[K]	1xPhospho [S6(100)]	6.2791e-05	6.99413e-05	1	1	1	O14686	O14686 [1666-1685]	O14686 1xPhospho [S1671(100)]	1	2235.99044	High	High	7.289e-05	6.3e-05	3.22
False	High	[K].LEGVLAEVAQHYQDTLIR.[A]		1.46737e-06	6.99413e-05	1	1	1	P46940	P46940 [568-585]		0	2055.08693	High	High	7.289e-05	1.683e-06	4.61
False	High	[K].RPHSPEKAFSSNPVVR.[R]	1xPhospho [S4(100)]	4.75488e-05	6.99413e-05	1	1	2	Q53F19	Q53F19 [497-512]	Q53F19 1xPhospho [S500(100)]	1	1887.92252	High	High	7.289e-05	4.838e-05	3.97
False	High	[R].LEHSSFPEGPGPGSGDEANGPRGER.[Q]		3.89265e-05	6.99413e-05	1	1	2	O15020	O15020 [2158-2182]		1	2536.14473	High	High	7.289e-05	4.001e-05	3.69
False	High	[R].LEHSSFPEGPGPGSGDEANGPRGER.[Q]	1xPhospho [S14(100)]	9.09779e-05	6.99413e-05	1	1	2	O15020	O15020 [2158-2182]	O15020 1xPhospho [S2171(100)]	1	2616.11106	High	High	7.289e-05	8.883e-05	3.91
False	High	[K].IEKIGEGTYGVVYK.[G]		8.63555e-06	6.99413e-05	1	1	3	P06493	P06493 [7-20]		1	1555.83664	High	High	7.289e-05	9.379e-06	3.8
False	High	[K].IEKIGEGTYGVVYKGR.[H]		3.58082e-07	6.99413e-05	1	1	3	P06493	P06493 [7-22]		2	1768.95921	High	High	7.289e-05	4.296e-07	4.46
False	High	[R].RPHFPQFSYSASGRE.[-]		1.82954e-05	6.99413e-05	1	1	1	Q9Y243	Q9Y243 [465-479]		1	1765.84049	High	High	7.289e-05	1.939e-05	4.67
False	High	[R].LEKPETQSSPITVQSSK.[D]		1.58703e-05	6.99413e-05	1	1	2	Q96CB8	Q96CB8 [120-136]		0	1858.97565	High	High	7.289e-05	1.689e-05	2.61
False	High	[R].RPGQSFHVNSEVNSVLSPR.[S]	1xPhospho [S]	3.17505e-06	6.99413e-05	1	1	3	Q14671	Q14671 [193-211]		0	2190.04516	High	High	7.289e-05	3.557e-06	6.07
False	High	[R].LEKQNSTPESDYDNTPNDMEPDGMGSSR.[K]	2xOxidation [M19; M24]	3.53929e-05	6.99413e-05	1	1	1	Q14161	Q14161 [581-608]		1	3146.27971	High	High	7.289e-05	3.651e-05	3.85
False	High	[R].RPGQSFHVNSEVNSVLSPR.[S]		8.35374e-07	6.99413e-05	1	1	4	Q14671	Q14671 [193-211]		0	2110.07882	High	High	7.289e-05	9.767e-07	5.41
False	High	[K].IEFQVHALEDESDGETSDTEKHGTK.[I]		5.15294e-05	6.99413e-05	1	1	1	Q9H2Y7	Q9H2Y7 [579-603]		1	2802.27005	High	High	7.289e-05	5.228e-05	2.41
False	High	[R].RPGQAPPDQEALQVVYER.[C]		4.40374e-07	6.99413e-05	1	1	1	Q9UJY4	Q9UJY4 [254-271]		0	2053.04613	High	High	7.289e-05	5.243e-07	5.58
False	High	[R].RPLPRPDPQGGSPGLRPPISPFSETVR.[I]		5.82367e-05	6.99413e-05	1	1	3	O95503	O95503 [132-158]		0	2910.56968	High	High	7.289e-05	5.865e-05	4.65
False	High	[K].RPNEDSDEDEEKGAVVPPVHDIYR.[A]		4.31983e-05	6.99413e-05	1	1	2	Q12996	Q12996 [686-709]		1	2766.29654	High	High	7.289e-05	4.419e-05	4.04
False	High	[K].RPRSPGSNSKVPEIEVTVEGPNNNNPQTSAVR.[T]	1xPhospho [S4(100)]	9.19071e-09	6.99413e-05	1	1	5	P78347	P78347 [671-702]	P78347 1xPhospho [S674(100)]	2	3510.70851	High	High	7.289e-05	1.233e-08	6.66
False	High	[R].LEEEERQKELEEIYMLPR.[M]	1xOxidation [M15]	8.87987e-05	6.99413e-05	1	1	1	O14646	O14646 [1055-1072]		2	2350.1595	High	High	7.289e-05	8.691e-05	3.21
False	High	[R].RPQYSNPPVQGEVMEGADNQGAGEQGRPVRQNMYR.[G]	2xOxidation [M14; M33]	1.97365e-05	6.99413e-05	1	1	3	P67809	P67809 [205-239]		1	3947.826	High	High	7.289e-05	2.086e-05	5.39
False	High	[R].RPQYSNPPVQGEVMEGADNQGAGEQGRPVR.[Q]	1xOxidation [M14]	3.66558e-06	6.99413e-05	1	1	3	P67809	P67809 [205-234]		0	3239.52466	High	High	7.289e-05	4.088e-06	5.26
False	High	[R].IEEFVYEKLDR.[K]		7.67327e-05	6.99413e-05	1	1	6	Q9Y371	Q9Y371 [75-85]		1	1440.73692	High	High	7.289e-05	7.6e-05	2.89
False	High	[R].RPPSPDVIVLSDNEQPSSPRVNGLTTVALKETSTEALMK.[S]	1xOxidation [M38]; 2xPhospho [S4(100); S/T]	6.04062e-06	6.99413e-05	1	1	1	Q86YP4	Q86YP4 [97-135]	Q86YP4 2xPhospho [S100(100); S/T]	2	4353.10849	High	High	7.289e-05	6.634e-06	5.36
False	High	[R].LEEGVASDEEAEEAQPGSGPSPEPEGSPPAHPQ.[-]	1xPhospho [S7(100)]	3.92977e-05	6.99413e-05	1	1	1	Q7Z406	Q7Z406 [1963-1995]	Q7Z406 1xPhospho [S1969(100)]	0	3391.41217	High	High	7.289e-05	4.036e-05	3.47
False	High	[R].LEENDDDAYLNSPWADNTALKR.[H]		4.85961e-07	6.99413e-05	1	1	1	P57076	P57076 [256-277]		1	2550.1743	High	High	7.289e-05	5.772e-07	5.46
False	High	[R].RPPSPDVIVLSDNEQPSSPR.[V]	1xPhospho [S4(100)]	5.54017e-06	6.99413e-05	1	1	2	Q86YP4	Q86YP4 [97-116]	Q86YP4 1xPhospho [S100(100)]	0	2270.08127	High	High	7.289e-05	6.109e-06	4.61
False	High	[R].RPPPPPVPLLPPGTSPPVDPFTTLASKASPTLDFTER.[-]		5.2477e-07	6.99413e-05	1	1	1	O43426	O43426 [1537-1573]		1	3893.08475	High	High	7.289e-05	6.224e-07	4.78
False	High	[R].RPPGPTTSPASTSLSSPGQRDDLIASILSEVAPTPLDELR.[G]		5.98673e-05	6.99413e-05	1	1	1	Q01970	Q01970 [919-958]		1	4129.14116	High	High	7.289e-05	6.02e-05	3.01
False	High	[K].IEEPSPIVYSLPAPELPEAFFGTPISK.[A]		4.49426e-05	6.99413e-05	1	1	3	Q8WYP5	Q8WYP5 [1083-1109]		0	2928.5281	High	High	7.289e-05	4.591e-05	3.25
False	High	[K].RPPESPPIVEEWNSR.[A]		5.7172e-05	6.99413e-05	1	1	1	Q9BTL3	Q9BTL3 [32-46]		0	1792.89767	High	High	7.289e-05	5.764e-05	3.84
False	High	[R].LEESLEYQQFVANVEEEEAWINEK.[M]		1.23837e-05	6.99413e-05	1	1	2	Q13813	Q13813 [1866-1889]		0	2926.36289	High	High	7.289e-05	1.329e-05	4.15
False	High	[K].RPNKQEESESPVERPLKENPPNK.[M]		4.6967e-06	6.99413e-05	1	1	2	Q96SB4	Q96SB4 [302-324]		2	2702.38563	High	High	7.289e-05	5.206e-06	4.8
False	High	[K].LEETKEYQEPEVPESNQK.[Q]		1.35491e-05	6.99413e-05	1	1	2	P33981	P33981 [368-385]		1	2177.02445	High	High	7.289e-05	1.449e-05	2.85
False	High	[K].RPNEDSDEDEEKGAVVPPVHDIYR.[A]	1xPhospho [S6(100)]	6.28274e-06	6.99413e-05	1	1	3	Q12996	Q12996 [686-709]	Q12996 1xPhospho [S691(100)]	1	2846.26287	High	High	7.289e-05	6.894e-06	5.38
False	High	[K].LEFFGFEDHETGGDEGGSGSSNYKIK.[Y]		7.84386e-06	6.99413e-05	1	1	1	Q7Z5K2	Q7Z5K2 [426-451]		1	2807.24311	High	High	7.289e-05	8.553e-06	4.15
False	High	[R].LEEEALYAAQR.[E]		7.39071e-05	6.99413e-05	1	1	2	Q63HQ0	Q63HQ0 [104-114]		0	1292.64811	High	High	7.289e-05	7.338e-05	3.67
False	High	[K].RPGNSTVTSSPPVTPK.[K]		5.34834e-05	6.99413e-05	1	1	2	Q7Z2Z1	Q7Z2Z1 [1294-1309]		0	1624.86531	High	High	7.289e-05	5.413e-05	3.68
False	High	[R].LELASLGLGAPTPPSGLSQGPTSWLRPPPTSPGPQAR.[S]		7.48287e-06	6.99413e-05	1	1	2	Q9Y3Q8	Q9Y3Q8 [128-164]		0	3690.96022	High	High	7.289e-05	8.17e-06	5.34
False	High	[R].LENTTPTQPLTPLHVVTQNGAEASSVK.[T]		3.84284e-06	6.99413e-05	1	1	1	O15014	O15014 [813-839]		0	2832.47378	High	High	7.289e-05	4.283e-06	4.87
False	High	[K].LENVSQLSLDKSPTEK.[S]		3.01665e-06	6.99413e-05	1	1	2	Q86W56	Q86W56 [126-141]		1	1787.93853	High	High	7.289e-05	3.39e-06	3.85
False	High	[K].LENVSQLSLDKSPTEK.[S]	1xPhospho [T14(99.7)]	4.7638e-05	6.99413e-05	1	1	2	Q86W56	Q86W56 [126-141]	Q86W56 1xPhospho [T139(99.7)]	1	1867.90486	High	High	7.289e-05	4.848e-05	4.5
False	High	[K].IEPAQAVDEVEPLPEDYYTRPVNLTEVTTLQQR.[L]		5.08106e-06	6.99413e-05	1	1	1	Q9UJW0	Q9UJW0 [216-248]		0	3813.91814	High	High	7.289e-05	5.612e-06	6.06
False	High	[K].RPASPSSPEHLPATPAESPAQR.[F]	2xPhospho [S4(99.4); S/T]	4.24703e-05	6.99413e-05	1	1	1	Q9H7L9	Q9H7L9 [231-252]	Q9H7L9 2xPhospho [S234(99.4); S/T]	0	2443.08029	High	High	7.289e-05	4.347e-05	5.51
False	High	[R].RPAPAVSPGSWKPGPPGSPRPWK.[S]	1xPhospho [S18(100)]	3.1921e-05	6.99413e-05	1	1	3	Q96JM3	Q96JM3 [302-324]	Q96JM3 1xPhospho [S319(100)]	0	2489.26017	High	High	7.289e-05	3.308e-05	7.09
False	High	[R].LEPLYNRYEEPNAWR.[I]		0.000109377	6.99413e-05	1	1	1	Q14562	Q14562 [1198-1212]		1	1949.95044	High	High	7.289e-05	0.000105	2.84
False	High	[R].RPAPAVSPGSWKPGPPGSPRPWK.[S]		5.69475e-06	6.99413e-05	1	1	2	Q96JM3	Q96JM3 [302-324]		0	2409.29384	High	High	7.289e-05	6.263e-06	4.57
False	High	[R].RPAERSSPGQTPEEGAQALAEFAALHGPALR.[A]	1xPhospho [S/T]	3.15663e-07	6.99413e-05	1	1	4	Q14166	Q14166 [10-40]		1	3294.60153	High	High	7.289e-05	3.801e-07	7.82
False	High	[R].RPAERSSPGQTPEEGAQALAEFAALHGPALR.[A]		3.7227e-08	6.99413e-05	1	1	2	Q14166	Q14166 [10-40]		1	3214.6352	High	High	7.289e-05	4.786e-08	7.83
False	High	[K].LEPQELSPLSATVFPK.[V]		3.54605e-05	6.99413e-05	2	2	3	Q9H869; Q3T8J9	Q9H869 [705-720]; Q3T8J9 [1249-1264]		0	1755.95273	High	High	7.289e-05	3.659e-05	3.89
False	High	[K].LEPQIASASEYAHR.[G]		9.81002e-05	6.99413e-05	1	1	1	O60664	O60664 [85-98]		0	1571.78125	High	High	7.289e-05	9.521e-05	2.53
False	High	[K].LEPSTSTDQPVTPEPTSQATR.[G]		7.44384e-05	6.99413e-05	1	1	3	Q14676	Q14676 [1414-1434]		0	2242.08336	High	High	7.289e-05	7.388e-05	2.86
False	High	[R].RPAEATSSPTSPERPR.[H]		2.34998e-05	6.99413e-05	1	1	1	Q9BU76	Q9BU76 [210-225]		0	1738.88308	High	High	7.289e-05	2.468e-05	3.22
False	High	[K].LEPVSPPSPPHTDPELELVPPR.[L]	2xPhospho [S5(100); S8(100)]	1.38705e-05	6.99413e-05	1	1	3	Q9Y618	Q9Y618 [145-166]	Q9Y618 2xPhospho [S149(100); S152(100)]	0	2563.18811	High	High	7.289e-05	1.484e-05	4.81
False	High	[R].RNVSSFPDDATSPLQENR.[N]		8.28027e-05	6.99413e-05	1	1	1	P52292	P52292 [51-68]		1	2032.96827	High	High	7.289e-05	8.152e-05	3.97
False	High	[R].LEQGQAIDDLMPAQK.[-]	1xOxidation [M11]	4.14391e-05	6.99413e-05	1	1	3	P12277	P12277 [367-381]		0	1672.82106	High	High	7.289e-05	4.246e-05	3.45
False	High	[K].RPAVLPLLELVGESGNNTSTDGSLPSTPPPAEEEEDELYR.[Q]		6.10891e-05	6.99413e-05	1	1	1	Q07820	Q07820 [137-176]		0	4279.08884	High	High	7.289e-05	6.133e-05	3.77
False	High	[R].RPGAPSLSPAPR.[S]		3.14353e-05	6.99413e-05	1	1	1	Q5QP82	Q5QP82 [56-67]		0	1205.67493	High	High	7.289e-05	3.263e-05	3.63
False	High	[R].LENSVSAPEPDISEEELSPEVIVEK.[H]		8.10699e-05	6.99413e-05	1	1	1	Q99676	Q99676 [105-129]		0	2739.34584	High	High	7.289e-05	7.998e-05	3.07
False	High	[R].IENPNQFVPLYTDPQEVLEMR.[N]	1xOxidation [M20]	3.11317e-06	6.99413e-05	1	1	3	P35612	P35612 [479-499]		0	2548.23882	High	High	7.289e-05	3.493e-06	4.63
False	High	[K].IEIDNKVSDEEDKTSEGQER.[K]	1xPhospho [S8(100)]	8.84909e-05	6.99413e-05	1	1	1	Q03188	Q03188 [218-237]	Q03188 1xPhospho [S225(100)]	2	2401.04025	High	High	7.289e-05	8.666e-05	3.5
False	High	[K].RPESPSEISPIKGSVR.[T]	1xPhospho [S4(100)]	1.39963e-06	6.99413e-05	1	1	6	Q7Z5K2	Q7Z5K2 [218-233]	Q7Z5K2 1xPhospho [S221(100)]	1	1818.91095	High	High	7.289e-05	1.61e-06	5.72
False	High	[R].IEIESFYEGEDFSETLTR.[A]		1.18854e-06	6.99413e-05	1	1	11	P11021	P11021 [307-324]		0	2164.99209	High	High	7.289e-05	1.373e-06	4.3
False	High	[K].RPESPSEISPIKGSVR.[T]		1.89841e-05	6.99413e-05	1	1	1	Q7Z5K2	Q7Z5K2 [218-233]		1	1738.94462	High	High	7.289e-05	2.009e-05	4.28
False	High	[R].RPEGPGAQAPSSPR.[V]		8.45659e-05	6.99413e-05	1	1	1	P40222	P40222 [504-517]		0	1406.7135	High	High	7.289e-05	8.318e-05	2.69
False	High	[R].LELLAAYEEVIR.[E]		6.42999e-05	6.99413e-05	1	1	1	Q16643	Q16643 [11-22]		0	1418.78896	High	High	7.289e-05	6.436e-05	2.9
False	High	[K].RPDYAPMESSDEEDEEFQFIKK.[A]	1xOxidation [M7]; 1xPhospho [S10(100)]	2.98124e-06	6.99413e-05	1	1	2	P55081	P55081 [44-65]	P55081 1xPhospho [S53(100)]	1	2786.1539	High	High	7.289e-05	3.349e-06	5.54
False	High	[K].RPDYAPMESSDEEDEEFQFIKK.[A]	1xOxidation [M7]	9.40181e-07	6.99413e-05	1	1	1	P55081	P55081 [44-65]		1	2706.18757	High	High	7.289e-05	1.095e-06	3.9
False	High	[K].RPDYAPMESSDEEDEEFQFIK.[K]	1xOxidation [M7]; 1xPhospho [S/Y]	7.39071e-05	6.99413e-05	1	1	2	P55081	P55081 [44-64]		0	2658.05894	High	High	7.289e-05	7.334e-05	3.17
False	High	[K].RPDYAPMESSDEEDEEFQFIK.[K]	1xOxidation [M7]	2.05182e-05	6.99413e-05	1	1	1	P55081	P55081 [44-64]		0	2578.0926	High	High	7.289e-05	2.166e-05	3.12
False	High	[K].IEIPVTPTGQSVPSSPSIPGTPTLK.[M]		4.70165e-05	6.99413e-05	1	1	1	Q9H4Z3	Q9H4Z3 [130-154]		0	2503.3654	High	High	7.289e-05	4.79e-05	4.02
False	High	[R].RPDPDSDEDEDYERER.[R]	1xPhospho [S6(100)]	3.63684e-06	6.99413e-05	1	1	7	Q96I25	Q96I25 [150-165]	Q96I25 1xPhospho [S155(100)]	1	2102.79348	High	High	7.289e-05	4.063e-06	4.59
False	High	[R].RPDPDSDEDEDYERER.[R]		3.9424e-06	6.99413e-05	1	1	3	Q96I25	Q96I25 [150-165]		1	2022.82715	High	High	7.289e-05	4.388e-06	4.01
False	High	[R].RPDPDSDEDEDYER.[E]	1xPhospho [S6(100)]	1.98134e-05	6.99413e-05	1	1	6	Q96I25	Q96I25 [150-163]	Q96I25 1xPhospho [S155(100)]	0	1817.64977	High	High	7.289e-05	2.091e-05	4.01
False	High	[R].RPDPDSDEDEDYER.[E]		2.63881e-05	6.99413e-05	1	1	1	Q96I25	Q96I25 [150-163]		0	1737.68344	High	High	7.289e-05	2.757e-05	3.92
False	High	[R].RPDHSGGSPSPPTSEPAR.[S]	1xPhospho [S8(100)]	3.60743e-05	6.99413e-05	1	1	3	Q8TAD8	Q8TAD8 [45-62]	Q8TAD8 1xPhospho [S52(100)]	0	1911.83449	High	High	7.289e-05	3.722e-05	5.04
False	High	[R].RPDHSGGSPSPPTSEPAR.[S]		1.49681e-05	6.99413e-05	1	1	2	Q8TAD8	Q8TAD8 [45-62]		0	1831.86816	High	High	7.289e-05	1.595e-05	3.83
False	High	[K].LENSPVENVTAASTLLSQAK.[I]		4.86919e-07	6.99413e-05	1	1	4	Q5FWF5	Q5FWF5 [520-539]		0	2072.08699	High	High	7.289e-05	5.779e-07	4.68
False	High	[R].RNTIDSTSSFSQFR.[N]		3.06023e-05	6.99413e-05	1	1	1	Q8TDN4	Q8TDN4 [413-426]		1	1645.79287	High	High	7.289e-05	3.181e-05	4.18
False	High	[R].IEEDNLTYQHLLPESPEPSASHALSDYETSEK.[S]	1xPhospho [S15(100)]	3.8194e-05	6.99413e-05	1	1	1	Q96SN8	Q96SN8 [1336-1367]	Q96SN8 1xPhospho [S1350(100)]	0	3709.6429	High	High	7.289e-05	3.929e-05	4.31
False	High	[R].IEDVTPIPSDSTRR.[K]		1.16093e-05	6.99413e-05	1	1	3	P62263	P62263 [129-142]		1	1585.81802	High	High	7.289e-05	1.248e-05	2.93
False	High	[K].LDQPVSAPPSPR.[D]		7.83879e-05	6.99413e-05	1	1	3	Q16204	Q16204 [235-246]		0	1263.66918	High	High	7.289e-05	7.751e-05	3.16
False	High	[R].RQPPVSPLTLSPGPEAHQGFSR.[Q]		2.88153e-08	6.99413e-05	1	1	3	Q6UUV7	Q6UUV7 [386-407]		1	2358.2313	High	High	7.289e-05	3.736e-08	6.34
False	High	[R].RQPNISVMQSPLVGVTSTPGTGQSMFSPASIGQPR.[K]	2xOxidation [M8; M25]	2.66438e-05	6.99413e-05	1	1	1	Q8NFH5	Q8NFH5 [112-146]		1	3644.81594	High	High	7.289e-05	2.783e-05	4.9
False	High	[R].RQLSFSEDSDLSSDDVLEK.[S]	1xPhospho [S4(100)]	0.0001101	6.99413e-05	1	1	1	Q7RTP6	Q7RTP6 [1789-1807]	Q7RTP6 1xPhospho [S1792(100)]	1	2249.98094	High	High	7.289e-05	0.0001056	4.54
False	High	[R].LDSDRVSSASSTAER.[G]		2.99628e-05	6.99413e-05	1	1	1	P55196	P55196 [555-569]		1	1580.75107	High	High	7.289e-05	3.114e-05	3.65
False	High	[K].IDSIPHLNNSTPLVDPSVYGYGVQK.[R]		1.7157e-05	6.99413e-05	1	1	3	Q96I24	Q96I24 [33-57]		0	2713.38317	High	High	7.289e-05	1.82e-05	3.84
False	High	[R].IDSPGFKPASQQK.[A]		9.41639e-05	6.99413e-05	1	1	1	Q07157	Q07157 [910-922]		0	1402.7325	High	High	7.289e-05	9.177e-05	2.87
False	High	[R].LDSPPPSPITEASEAAEAAEAGNLAVSSR.[E]		2.97537e-06	6.99413e-05	1	1	1	Q9C0C2	Q9C0C2 [492-520]		0	2837.37994	High	High	7.289e-05	3.341e-06	5.15
False	High	[R].LDSPPPSPITEASEAAEAAEAGNLAVSSR.[E]	1xPhospho [S3(100)]	3.98846e-08	6.99413e-05	1	1	4	Q9C0C2	Q9C0C2 [492-520]	Q9C0C2 1xPhospho [S494(100)]	0	2917.34627	High	High	7.289e-05	5.117e-08	6.57
False	High	[R].LDSPPPSPITEASEAAEAAEAGNLAVSSR.[E]	2xPhospho [S3(100); S7(100)]	2.05041e-07	6.99413e-05	1	1	8	Q9C0C2	Q9C0C2 [492-520]	Q9C0C2 2xPhospho [S494(100); S498(100)]	0	2997.3126	High	High	7.289e-05	2.501e-07	7.58
False	High	[R].RQLHLEGASLELSDDDTESK.[T]	1xPhospho [S13(99.5)]	8.61862e-06	6.99413e-05	1	1	2	P35580	P35580 [1944-1963]	P35580 1xPhospho [S1956(99.5)]	1	2323.04494	High	High	7.289e-05	9.358e-06	3.74
False	High	[R].RQLHLEGASLELSDDDTESK.[T]		6.91431e-07	6.99413e-05	1	1	3	P35580	P35580 [1944-1963]		1	2243.07861	High	High	7.289e-05	8.123e-07	4.46
False	High	[R].LDSQPQETSPELPR.[R]		8.84909e-05	6.99413e-05	1	1	1	O14545	O14545 [407-420]		0	1596.78639	High	High	7.289e-05	8.664e-05	3.37
False	High	[R].RQGLAETASPVAVSLR.[S]		8.86447e-05	6.99413e-05	1	1	2	Q15154	Q15154 [853-868]		1	1654.92349	High	High	7.289e-05	8.683e-05	4.29
False	High	[R].RQFDEESLESFSSMPDPVDPTTVTK.[T]	1xOxidation [M14]	1.94086e-06	6.99413e-05	1	1	1	Q15154	Q15154 [1251-1275]		1	2858.30366	High	High	7.289e-05	2.211e-06	4.8
False	High	[R].RQESSSSLEMPSGVALEEGAHVLR.[C]	1xOxidation [M10]	5.92306e-06	6.99413e-05	1	1	3	P48553	P48553 [705-728]		1	2585.2624	High	High	7.289e-05	6.514e-06	5.31
False	High	[R].LDSSEMDHSENEDYTMSSPLPGKK.[S]	2xOxidation [M6; M16]; 1xPhospho [S3(100)]	6.25616e-05	6.99413e-05	1	1	4	Q9NTI5	Q9NTI5 [1174-1197]	Q9NTI5 1xPhospho [S1176(100)]	1	2809.12161	High	High	7.289e-05	6.274e-05	3.47
False	High	[R].LDQLSGAQLTSSLPSPSPAIAK.[S]		3.73842e-06	6.99413e-05	1	1	2	Q9Y6X8	Q9Y6X8 [614-635]		0	2181.17614	High	High	7.289e-05	4.166e-06	3.5
False	High	[K].LDSSPSVSSTLAAK.[D]		3.94472e-05	6.99413e-05	1	1	2	Q13428	Q13428 [1225-1238]		0	1362.7111	High	High	7.289e-05	4.051e-05	3.25
False	High	[R].RQSFGGSLFAYSPGGAHGMLSSPK.[L]	1xOxidation [M19]	1.60969e-06	6.99413e-05	1	1	2	Q99856	Q99856 [351-374]		1	2455.1823	High	High	7.289e-05	1.843e-06	5.18
False	High	[R].IDPWSFVSAGPRPSPLPSPQPAPR.[R]		0.000111556	6.99413e-05	1	1	1	Q16584	Q16584 [776-799]		0	2556.33577	High	High	7.289e-05	0.000107	3.06
False	High	[R].LDIDSPPITAR.[N]		8.0499e-05	6.99413e-05	1	1	2	P14618	P14618 [33-43]		0	1197.64738	High	High	7.289e-05	7.936e-05	2.92
False	High	[R].RRASQEANLLTLAQK.[A]	1xPhospho [S4(100)]	2.50964e-05	6.99413e-05	1	1	1	Q6PJG2	Q6PJG2 [458-472]	Q6PJG2 1xPhospho [S461(100)]	2	1778.92727	High	High	7.289e-05	2.629e-05	4.94
False	High	[R].RRASAPHGPLDMAPFAR.[L]	1xOxidation [M12]	9.89358e-05	6.99413e-05	1	1	1	Q8N4B1	Q8N4B1 [210-226]		2	1865.95514	High	High	7.289e-05	9.6e-05	3.45
False	High	[K].LDLLEEKEGSLSPASVGSDTLSDLGISSLQDGLALHIR.[S]		9.81372e-08	6.99413e-05	1	1	1	Q13085	Q13085 [39-76]		1	3936.0448	High	High	7.289e-05	1.225e-07	5.88
False	High	[K].LDLITSDMADYQQPLMIGTGTVTR.[K]	2xOxidation [M8; M16]	8.45659e-05	6.99413e-05	1	1	1	Q8N8Z6	Q8N8Z6 [530-553]		0	2671.29534	High	High	7.289e-05	8.308e-05	3.69
False	High	[K].RRAGDPGEMPQSPTGLGQPK.[R]	1xOxidation [M9]; 1xPhospho [S12(100)]	8.54589e-05	6.99413e-05	1	1	1	Q9UIF9	Q9UIF9 [1386-1405]	Q9UIF9 1xPhospho [S1397(100)]	2	2175.00124	High	High	7.289e-05	8.396e-05	5.0
False	High	[K].RQVLLSAAEAAEVILR.[V]		2.49719e-06	6.99413e-05	1	1	1	P78371	P78371 [501-516]		1	1739.01739	High	High	7.289e-05	2.818e-06	5.11
False	High	[R].RQSSSYDDPWKITDEQR.[Q]		8.04658e-06	6.99413e-05	1	1	3	Q96D71	Q96D71 [270-286]		2	2110.97884	High	High	7.289e-05	8.761e-06	3.29
False	High	[R].RQSSGSATNVASTPDNRGR.[S]	1xPhospho [S3(100)]	6.51256e-05	6.99413e-05	1	1	1	Q7Z460	Q7Z460 [644-662]	Q7Z460 1xPhospho [S646(100)]	2	2040.92068	High	High	7.289e-05	6.517e-05	4.26
False	High	[K].IDLSSENELASTVSTPVSK.[T]		1.16536e-06	6.99413e-05	1	1	2	Q86UP3	Q86UP3 [2695-2713]		0	1977.00226	High	High	7.289e-05	1.347e-06	4.7
False	High	[R].RQSSGSATNVASTPDNRGR.[S]		5.56079e-05	6.99413e-05	1	1	1	Q7Z460	Q7Z460 [644-662]		2	1960.95435	High	High	7.289e-05	5.614e-05	2.76
False	High	[R].LDLWNLNNDTEVPTASISVEGNPALNR.[V]		4.7817e-05	6.99413e-05	1	1	1	Q13409	Q13409 [549-575]		0	2952.46975	High	High	7.289e-05	4.872e-05	3.26
False	High	[R].LDMVPHLETDMMQGGVYGSGGER.[Y]	3xOxidation [M3; M11; M12]	8.75723e-05	6.99413e-05	1	1	1	Q9ULX6	Q9ULX6 [99-121]		0	2527.08979	High	High	7.289e-05	8.583e-05	3.96
False	High	[R].RQSSGSATNVASTPDNR.[G]		7.58642e-06	6.99413e-05	1	1	2	Q7Z460	Q7Z460 [644-660]		1	1747.83178	High	High	7.289e-05	8.28e-06	3.75
False	High	[R].LDNVPHTPSSYIETLPK.[A]		2.42929e-06	6.99413e-05	1	1	1	Q99733	Q99733 [45-61]		0	1910.98582	High	High	7.289e-05	2.746e-06	4.18
False	High	[K].RQSPEPSPVTLGRR.[S]	1xPhospho [S3(100)]	1.73925e-05	6.99413e-05	1	1	1	Q9NRL2	Q9NRL2 [1411-1424]	Q9NRL2 1xPhospho [S1413(100)]	2	1659.83264	High	High	7.289e-05	1.846e-05	5.05
False	High	[K].RQSPEPSPVTLGR.[R]	1xPhospho [S3(100)]	5.30873e-05	6.99413e-05	1	1	2	Q9NRL2	Q9NRL2 [1411-1423]	Q9NRL2 1xPhospho [S1413(100)]	1	1503.73153	High	High	7.289e-05	5.373e-05	4.51
False	High	[R].RQSFGGSLFAYSPGGAHGMLSSPKLPVSSLGLAASTNGSSITPAPK.[I]	1xOxidation [M19]	3.22282e-05	6.99413e-05	1	1	1	Q99856	Q99856 [351-396]		2	4504.29292	High	High	7.289e-05	3.337e-05	6.15
False	High	[R].IEDVTPIPSDSTRRK.[G]		8.10699e-05	6.99413e-05	1	1	1	P62263	P62263 [129-143]		2	1713.91299	High	High	7.289e-05	7.996e-05	3.5
False	High	[R].RQEELNNQLFLYDTHQNLR.[N]		2.4662e-08	6.99413e-05	1	1	2	P16885	P16885 [1206-1224]		1	2431.21129	High	High	7.289e-05	3.214e-08	6.7
False	High	[K].LDSSPSVSSTLAAKDDPDGK.[Q]	1xPhospho [S/T]	4.71049e-05	6.99413e-05	1	1	1	Q13428	Q13428 [1225-1244]		1	2069.92745	High	High	7.289e-05	4.799e-05	3.65
False	High	[R].RPSQEQSASASSGQPQAPLNR.[E]		2.30352e-06	6.99413e-05	1	1	1	Q5T1M5	Q5T1M5 [954-974]		0	2196.0752	High	High	7.289e-05	2.608e-06	4.77
False	High	[K].IEANAGQLYLTGVVVLHKDVNVVVVEGGPK.[A]		4.3499e-06	6.99413e-05	1	1	1	O43395	O43395 [560-589]		1	3117.73066	High	High	7.289e-05	4.832e-06	4.74
False	High	[R].LEASYSDSPPGEEDLLVHVAEGSK.[S]		1.75285e-05	6.99413e-05	1	1	1	Q7Z3C6	Q7Z3C6 [11-34]		0	2529.19912	High	High	7.289e-05	1.858e-05	3.5
False	High	[K].RPSFSSTPVISPAPNSTPANSNTNSNSSLITSQDAVER.[A]		4.52443e-06	6.99413e-05	1	1	1	A3KN83	A3KN83 [813-850]		0	3930.9064	High	High	7.289e-05	5.019e-06	5.74
False	High	[R].RPSESDKEDELDKVK.[S]	1xPhospho [S3(100)]	2.05581e-05	6.99413e-05	1	1	5	Q02952	Q02952 [625-639]	Q02952 1xPhospho [S627(100)]	2	1854.84808	High	High	7.289e-05	2.168e-05	5.91
False	High	[K].IEDLSQQAQLAAAEK.[F]		4.41021e-06	6.99413e-05	1	2	3	Q13765	Q13765 [128-142]		0	1614.83334	High	High	7.289e-05	4.893e-06	3.69
False	High	[K].IEDPQYGTYYVDHLNQK.[T]		1.34173e-05	6.99413e-05	1	1	1	Q5TCQ9	Q5TCQ9 [348-364]		0	2082.97671	High	High	7.289e-05	1.435e-05	3.27
False	High	[K].IEDPVYGIYYVDHINR.[K]		1.14289e-05	6.99413e-05	1	1	1	Q96QZ7	Q96QZ7 [368-383]		0	1965.9705	High	High	7.289e-05	1.229e-05	3.24
False	High	[K].IEDPVYGIYYVDHINRK.[T]		4.08451e-06	6.99413e-05	1	1	3	Q96QZ7	Q96QZ7 [368-384]		1	2094.06547	High	High	7.289e-05	4.541e-06	3.95
False	High	[R].RPSESDKEDELDKVK.[S]		3.35493e-06	6.99413e-05	1	1	4	Q02952	Q02952 [625-639]		2	1774.88175	High	High	7.289e-05	3.753e-06	4.74
False	High	[R].IEDSGENLETEPLESQDRELLDTSFEDLSKPK.[R]		2.70165e-07	6.99413e-05	1	1	1	P78345	P78345 [212-243]		1	3663.73956	High	High	7.289e-05	3.271e-07	6.54
False	High	[K].LEDTENWLYEDGEDQPK.[Q]		1.8331e-05	6.99413e-05	1	1	2	P34932	P34932 [652-668]		0	2080.89819	High	High	7.289e-05	1.94e-05	3.25
False	High	[K].IEDVGSDEEDDSGKDK.[K]		3.30252e-06	6.99413e-05	1	2	2	P08238	P08238 [250-265]		1	1737.72972	High	High	7.289e-05	3.696e-06	4.12
False	High	[K].IEDVGSDEEDDSGKDK.[K]	1xPhospho [S6(100)]	2.94491e-05	6.99413e-05	1	2	6	P08238	P08238 [250-265]	P08238 1xPhospho [S255(100)]	1	1817.69605	High	High	7.289e-05	3.064e-05	3.88
False	High	[K].IEDVGSDEEDDSGKDKK.[K]		2.05492e-06	6.99413e-05	1	2	3	P08238	P08238 [250-266]		2	1865.82469	High	High	7.289e-05	2.336e-06	4.33
False	High	[K].IEDVGSDEEDDSGKDKK.[K]	1xPhospho [S6(100)]	9.61908e-06	6.99413e-05	1	2	14	P08238	P08238 [250-266]	P08238 1xPhospho [S255(100)]	2	1945.79102	High	High	7.289e-05	1.041e-05	3.83
False	High	[R].IEDVTPIPSDSTR.[R]		4.08937e-05	6.99413e-05	1	1	2	P62263	P62263 [129-141]		0	1429.71691	High	High	7.289e-05	4.195e-05	3.15
False	High	[R].RPSQNAISFFNVGHSK.[L]		1.04035e-05	6.99413e-05	1	1	3	Q9BXB4	Q9BXB4 [187-202]		0	1788.91399	High	High	7.289e-05	1.122e-05	3.9
False	High	[K].LDSSPSVSSTLAAKDDPDGK.[Q]		7.39071e-05	6.99413e-05	1	1	1	Q13428	Q13428 [1225-1244]		1	1989.96112	High	High	7.289e-05	7.332e-05	2.94
False	High	[R].RPSQNAISFFNVGHSK.[L]	1xPhospho [S3(100)]	1.11854e-05	6.99413e-05	1	1	1	Q9BXB4	Q9BXB4 [187-202]	Q9BXB4 1xPhospho [S189(100)]	0	1868.88032	High	High	7.289e-05	1.205e-05	5.01
False	High	[R].LEADQSPKNSAILQNR.[V]		2.02806e-05	6.99413e-05	1	1	1	P49454	P49454 [816-831]		1	1783.9297	High	High	7.289e-05	2.14e-05	3.62
False	High	[K].LDSSPSVSSTLAAKDDPDGKQEAKPQQAAGMLSPK.[T]	1xOxidation [M31]	3.36816e-06	6.99413e-05	1	1	3	Q13428	Q13428 [1225-1259]		2	3570.7592	High	High	7.289e-05	3.765e-06	7.59
False	High	[K].LDSSPSVSSTLAAKDDPDGKQEAKPQQAAGMLSPK.[T]	1xOxidation [M31]; 1xPhospho [S/T]	7.58507e-07	6.99413e-05	1	1	2	Q13428	Q13428 [1225-1259]		2	3650.72553	High	High	7.289e-05	8.891e-07	7.47
False	High	[R].RQDWSEHEIAMETSPTIIYQDVSSESQSATSTIK.[A]	1xOxidation [M11]	4.31783e-07	6.99413e-05	1	1	1	Q7Z589	Q7Z589 [744-777]		1	3870.79743	High	High	7.289e-05	5.145e-07	5.71
False	High	[K].IDSVAAQPTATSPVVYTRPAISSFSSSGIGFGESLK.[A]		3.36816e-06	6.99413e-05	1	1	1	P49790	P49790 [622-657]		0	3627.85408	High	High	7.289e-05	3.769e-06	5.16
False	High	[R].LDTASSNGYQRPGSVVAAK.[A]		8.91075e-05	6.99413e-05	1	1	1	A6NI28	A6NI28 [784-802]		0	1920.97738	High	High	7.289e-05	8.715e-05	3.04
False	High	[R].RQDSAGPVLDGAR.[S]		8.12132e-05	6.99413e-05	1	1	1	Q0VF96	Q0VF96 [280-292]		1	1341.68695	High	High	7.289e-05	8.005e-05	2.79
False	High	[K].LDVEEPDSANSSFYSTR.[S]		1.61513e-05	6.99413e-05	1	1	2	Q14980	Q14980 [1823-1839]		0	1916.85084	High	High	7.289e-05	1.718e-05	3.15
False	High	[R].LDVFARPASPSLQLLPWR.[E]		8.53095e-05	6.99413e-05	1	1	1	Q8WUF5	Q8WUF5 [272-289]		0	2066.15456	High	High	7.289e-05	8.382e-05	3.82
False	High	[R].RQAPGVGAVGGGSPEREEVGAGYNSEDEYEAAAAR.[I]	1xPhospho [S13(100)]	1.04776e-06	6.99413e-05	1	1	1	Q96G74	Q96G74 [153-187]	Q96G74 1xPhospho [S165(100)]	2	3586.58304	High	High	7.289e-05	1.216e-06	6.67
False	High	[R].RQAPGVGAVGGGSPEREEVGAGYNSEDEYEAAAAR.[I]		6.69637e-08	6.99413e-05	1	1	1	Q96G74	Q96G74 [153-187]		2	3506.6167	High	High	7.289e-05	8.454e-08	7.18
False	High	[K].LDVGNAEVKLEEENR.[S]		1.63413e-05	6.99413e-05	1	1	1	P51572	P51572 [168-182]		1	1714.86062	High	High	7.289e-05	1.737e-05	3.89
False	High	[K].RPWRPEEAVEDPDEEDEDNTSEAENGFSLEEVLR.[L]		8.41577e-08	6.99413e-05	1	1	1	Q03701	Q03701 [14-47]		0	3988.75913	High	High	7.289e-05	1.055e-07	8.27
False	High	[R].RPTPNDDTLDEGVGLVHSNIATEHIPSPAKK.[V]	1xPhospho [S27(100)]	6.60808e-05	6.99413e-05	1	1	2	Q01581	Q01581 [469-499]	Q01581 1xPhospho [S495(100)]	1	3388.65329	High	High	7.289e-05	6.607e-05	4.44
False	High	[R].RPTPNDDTLDEGVGLVHSNIATEHIPSPAKK.[V]		3.84124e-05	6.99413e-05	1	1	2	Q01581	Q01581 [469-499]		1	3308.68696	High	High	7.289e-05	3.949e-05	5.62
False	High	[R].RPTPNDDTLDEGVGLVHSNIATEHIPSPAK.[K]	1xPhospho [S27(100)]	1.03499e-07	6.99413e-05	1	1	1	Q01581	Q01581 [469-498]	Q01581 1xPhospho [S495(100)]	0	3260.55832	High	High	7.289e-05	1.29e-07	7.93
False	High	[K].IDYGEYMDKNNVR.[R]	1xOxidation [M7]	8.53095e-05	6.99413e-05	1	1	2	Q04837	Q04837 [114-126]		1	1632.73225	High	High	7.289e-05	8.383e-05	2.43
False	High	[K].RPSTSQTVSTPAPVPVIESTEAIEAK.[A]		4.12045e-05	6.99413e-05	1	1	1	P12270	P12270 [644-669]		0	2695.41486	High	High	7.289e-05	4.224e-05	3.43
False	High	[R].RPSSLQSLFGLPEAAGAR.[D]		1.64371e-05	6.99413e-05	1	1	1	P39880	P39880 [1452-1469]		0	1856.99772	High	High	7.289e-05	1.749e-05	3.38
False	High	[R].LDLDLTADSQPPVFK.[V]		4.58823e-05	6.99413e-05	1	1	3	Q13263	Q13263 [493-507]		0	1658.86358	High	High	7.289e-05	4.678e-05	3.46
False	High	[R].RNSVTPLASPEPTKKPR.[I]	2xPhospho [S3(100); S9(100)]	2.38202e-05	6.99413e-05	1	1	1	Q16875	Q16875 [459-475]	Q16875 2xPhospho [S461(100); S467(100)]	2	2037.98823	High	High	7.289e-05	2.496e-05	5.45
False	High	[R].RNSVTPLASPEPTKKPR.[I]	1xPhospho [S3(99.7)]	7.43893e-06	6.99413e-05	1	1	4	Q16875	Q16875 [459-475]	Q16875 1xPhospho [S461(99.7)]	2	1958.0219	High	High	7.289e-05	8.121e-06	5.43
False	High	[R].RISHSLYSGIEGLDESPSR.[N]		4.05402e-07	6.99413e-05	1	1	3	Q8TEW0	Q8TEW0 [713-731]		1	2103.04652	High	High	7.289e-05	4.843e-07	6.14
False	High	[R].LFSLSNPSLSTTNLSGPSR.[R]		8.01506e-06	6.99413e-05	1	1	2	Q6UUV7	Q6UUV7 [366-384]		0	1978.02399	High	High	7.289e-05	8.732e-06	3.35
False	High	[R].LFSLSNPSLSTTNLSGPSRR.[R]		9.87683e-05	6.99413e-05	1	1	1	Q6UUV7	Q6UUV7 [366-385]		1	2134.12511	High	High	7.289e-05	9.584e-05	3.81
False	High	[K].RISGLIYEETR.[G]		1.94699e-05	6.99413e-05	1	1	3	P62805	P62805 [46-56]		1	1336.72194	High	High	7.289e-05	2.059e-05	3.58
False	High	[K].LFSSSASSNEVKYEK.[S]		5.81294e-05	6.99413e-05	1	1	1	Q9BY89	Q9BY89 [514-528]		1	1675.81736	High	High	7.289e-05	5.858e-05	2.78
False	High	[K].IFTASNVSSVPLPAENVTITAGQR.[I]		8.65104e-05	6.99413e-05	1	1	2	Q14157	Q14157 [258-281]		0	2472.30928	High	High	7.289e-05	8.494e-05	4.39
False	High	[R].RLSEVIYEPFQLLSK.[I]		4.90873e-05	6.99413e-05	1	1	2	Q8IWB9	Q8IWB9 [293-307]		1	1822.01091	High	High	7.289e-05	4.99e-05	3.69
False	High	[R].RLSESSALKQPATPTAAESSEGEGEEGDDGGETESR.[E]	1xPhospho [S/T]	1.86958e-06	6.99413e-05	1	1	1	Q96S55	Q96S55 [73-108]		2	3744.5992	High	High	7.289e-05	2.131e-06	5.36
False	High	[K].LFTSTGLKKLSGK.[K]		6.58408e-05	6.99413e-05	1	1	1	Q02952	Q02952 [519-531]		2	1379.82568	High	High	7.289e-05	6.589e-05	3.4
False	High	[K].LFVGGLDWSTTQETLR.[S]		9.71046e-05	6.99413e-05	1	1	1	Q96EP5	Q96EP5 [12-27]		0	1822.93339	High	High	7.289e-05	9.433e-05	2.51
False	High	[R].RLSESSALKQPATPTAAESSEGEGEEGDDGGETESR.[E]		2.69647e-06	6.99413e-05	1	1	1	Q96S55	Q96S55 [73-108]		2	3664.63287	High	High	7.289e-05	3.036e-06	4.54
False	High	[K].IFVGGIKEDTEEHHLRDYFEQYGK.[I]		9.76014e-05	6.99413e-05	2	2	2	Q32P51; P09651	Q32P51 [107-130]; P09651 [107-130]		2	2910.4057	High	High	7.289e-05	9.477e-05	3.21
False	High	[K].IFVGGIKEDTEEYNLR.[D]		0.000102332	6.99413e-05	1	1	1	P51991	P51991 [128-143]		1	1882.95452	High	High	7.289e-05	9.885e-05	2.67
False	High	[K].IFVGGIKEDTEEYNLRDYFEK.[Y]		2.52686e-06	6.99413e-05	1	1	2	P51991	P51991 [128-148]		2	2565.25076	High	High	7.289e-05	2.853e-06	4.2
False	High	[K].LFVGGLKGDVAEGDLIEHFSQFGTVEK.[A]		5.88824e-06	6.99413e-05	1	1	2	Q13151	Q13151 [100-126]		1	2892.4778	High	High	7.289e-05	6.477e-06	4.3
False	High	[K].LFVGGLSFDTNEQSLEQVFSK.[Y]		2.11242e-05	6.99413e-05	1	1	1	Q14011	Q14011 [8-28]		0	2345.16597	High	High	7.289e-05	2.226e-05	3.36
False	High	[K].IFVGGLSPDTPEEK.[I]		4.47737e-05	6.99413e-05	1	1	3	Q14103	Q14103 [184-197]		0	1488.75805	High	High	7.289e-05	4.573e-05	2.76
False	High	[R].RLSLDIQSPPNIGLR.[R]		3.11353e-05	6.99413e-05	1	1	1	Q9NSI6	Q9NSI6 [694-708]		1	1678.95988	High	High	7.289e-05	3.233e-05	3.33
False	High	[R].LFVGNLPADITEDEFK.[R]		2.2739e-05	6.99413e-05	1	1	1	P23246	P23246 [299-314]		0	1807.91126	High	High	7.289e-05	2.389e-05	2.78
False	High	[R].RLSLDIQSPPNIGLRR.[S]		1.14513e-05	6.99413e-05	1	1	2	Q9NSI6	Q9NSI6 [694-709]		2	1835.06099	High	High	7.289e-05	1.231e-05	3.52
False	High	[R].LFRPPSPAPAAPGAR.[L]		6.97215e-06	6.99413e-05	1	1	3	Q86U90	Q86U90 [32-46]		0	1504.83831	High	High	7.289e-05	7.626e-06	3.28
False	High	[R].IFLLGLADNEAAIVQAESEETKER.[L]		3.31555e-06	6.99413e-05	1	1	2	Q9UHB9	Q9UHB9 [312-335]		1	2646.3621	High	High	7.289e-05	3.713e-06	5.58
False	High	[K].LFIIRGSPQQIDHAK.[Q]	1xPhospho [S7(100)]	7.33791e-05	6.99413e-05	1	1	2	Q92945	Q92945 [474-488]	Q92945 1xPhospho [S480(100)]	1	1802.9313	High	High	7.289e-05	7.291e-05	4.1
False	High	[R].RLSQPESAEKHVTQR.[L]		2.88882e-07	6.99413e-05	1	1	5	Q9UKV3	Q9UKV3 [708-722]		2	1765.93037	High	High	7.289e-05	3.484e-07	4.93
False	High	[K].RLSQPAGGLLDSITNIFGR.[R]		1.59323e-05	6.99413e-05	1	1	2	Q676U5	Q676U5 [267-285]		1	2015.10325	High	High	7.289e-05	1.696e-05	3.47
False	High	[K].LFNLSKEDDVR.[Q]		0.00011432	6.99413e-05	1	1	1	P62753	P62753 [144-154]		1	1335.69031	High	High	7.289e-05	0.0001093	2.89
False	High	[R].RLSPPSSSAASSYSFSDLNSTR.[G]	1xPhospho [S3(99.2)]	1.38435e-05	6.99413e-05	1	1	1	P50402	P50402 [47-68]	P50402 1xPhospho [S49(99.2)]	1	2397.07182	High	High	7.289e-05	1.48e-05	5.25
False	High	[R].RLSPPSSSAASSYSFSDLNSTR.[G]		5.55107e-06	6.99413e-05	1	1	1	P50402	P50402 [47-68]		1	2317.10549	High	High	7.289e-05	6.119e-06	3.19
False	High	[K].LFPDTPLALDANKKK.[R]		1.75627e-05	6.99413e-05	1	1	2	Q12906	Q12906 [588-602]		2	1670.94758	High	High	7.289e-05	1.862e-05	3.58
False	High	[R].LFPEFDDSDYDEVPEEGPGAPAR.[V]		1.8083e-05	6.99413e-05	1	1	2	Q96P48	Q96P48 [222-244]		0	2552.10997	High	High	7.289e-05	1.915e-05	3.75
False	High	[R].IFPPETSASVAATPPPSTASAPAAVNSSASADKPLSNMK.[I]	1xOxidation [M38]	3.73739e-08	6.99413e-05	1	1	5	P09874	P09874 [356-394]		0	3783.87456	High	High	7.289e-05	4.809e-08	8.61
False	High	[R].LFPQLQTYVPYRPHPPQLR.[K]		5.50952e-05	6.99413e-05	1	1	1	Q6IQ23	Q6IQ23 [881-899]		0	2350.28188	High	High	7.289e-05	5.566e-05	3.88
False	High	[R].RLSNVSLTGVSTIR.[T]		1.00135e-06	6.99413e-05	1	1	3	Q15139	Q15139 [203-216]		1	1502.86492	High	High	7.289e-05	1.164e-06	3.98
False	High	[R].RLSLPGLLSQVSPR.[L]		6.96469e-05	6.99413e-05	1	1	3	Q96Q42	Q96Q42 [481-494]		1	1522.90639	High	High	7.289e-05	6.936e-05	3.65
False	High	[R].LFQQIYSDGSDEVK.[R]		3.37429e-05	6.99413e-05	1	1	1	Q9Y2Z0	Q9Y2Z0 [312-325]		0	1628.78024	High	High	7.289e-05	3.492e-05	3.3
False	High	[R].LFQQIYSDGSDEVKR.[A]		1.05605e-06	6.99413e-05	1	1	2	Q9Y2Z0	Q9Y2Z0 [312-326]		1	1784.88135	High	High	7.289e-05	1.226e-06	4.81
False	High	[R].RLSLGQGDSTEAATEERGPR.[A]		6.34834e-05	6.99413e-05	1	1	2	Q6ZRV2	Q6ZRV2 [1001-1020]		2	2130.0534	High	High	7.289e-05	6.367e-05	4.83
False	High	[R].LFQVSTLDAALSGTLSGVEGFTSQEDQEMLSR.[I]	1xOxidation [M29]	3.1556e-05	6.99413e-05	1	1	2	P33992	P33992 [643-674]		0	3432.64752	High	High	7.289e-05	3.272e-05	2.79
False	High	[K].RLSLESEGAGEGAAASPELSALEEAFRR.[F]		3.52483e-07	6.99413e-05	1	1	2	O94811	O94811 [30-57]		2	2903.44935	High	High	7.289e-05	4.23e-07	7.94
False	High	[K].LFIGGLSFETTEESLRNYYEQWGK.[L]		0.00010216	6.99413e-05	1	1	2	P22626	P22626 [23-46]		1	2867.38865	High	High	7.289e-05	9.879e-05	2.9
False	High	[R].RLSESLHVVDENKNESK.[L]		2.37725e-06	6.99413e-05	1	1	2	Q8NFC6	Q8NFC6 [633-649]		2	1984.00941	High	High	7.289e-05	2.69e-06	4.39
False	High	[K].RLSENAFDLEAMSMLNR.[A]	2xOxidation [M12; M14]	6.75645e-06	6.99413e-05	1	1	1	P18583	P18583 [2236-2252]		1	2028.94774	High	High	7.289e-05	7.399e-06	4.29
False	High	[R].LGAGSGLDPGSAGSLSPQDPVALGSSARPGLPGEASAAAVALGGTGETPAR.[L]	1xPhospho [S16(100)]	6.39489e-05	6.99413e-05	1	1	1	Q9P260	Q9P260 [41-91]	Q9P260 1xPhospho [S56(100)]	0	4635.26863	High	High	7.289e-05	6.406e-05	4.58
False	High	[K].RIQPQPPDEDGDHSDKEDEQPQVVVLK.[K]		1.22153e-05	6.99413e-05	1	1	1	Q96AT1	Q96AT1 [37-63]		2	3098.50251	High	High	7.289e-05	1.312e-05	2.65
False	High	[R].LGAHEGLSPTPFMNSNLMGK.[T]	2xOxidation [M13; M18]	4.4858e-05	6.99413e-05	1	1	2	Q99081	Q99081 [91-110]		0	2133.01034	High	High	7.289e-05	4.582e-05	4.67
False	High	[R].LGAPENSGISTLER.[G]		4.64026e-05	6.99413e-05	1	1	1	Q9Y4F1	Q9Y4F1 [14-27]		0	1443.7438	High	High	7.289e-05	4.733e-05	3.18
False	High	[R].LGAQTPVGVSTLEPGQTLLPR.[M]		5.92102e-05	6.99413e-05	1	1	1	O94887	O94887 [18-38]		0	2134.18664	High	High	7.289e-05	5.961e-05	3.38
False	High	[K].LGASNSPGQPNSVK.[R]		7.18059e-06	6.99413e-05	1	1	1	P49756	P49756 [672-685]		0	1355.69137	High	High	7.289e-05	7.845e-06	3.87
False	High	[K].LGASNSPGQPNSVKR.[K]		1.41165e-05	6.99413e-05	1	1	3	P49756	P49756 [672-686]		1	1511.79248	High	High	7.289e-05	1.508e-05	3.22
False	High	[K].LGASNSPGQPNSVKR.[K]	1xPhospho [S6(100)]	2.42853e-05	6.99413e-05	1	1	4	P49756	P49756 [672-686]	P49756 1xPhospho [S677(100)]	1	1591.75881	High	High	7.289e-05	2.546e-05	4.69
False	High	[R].RLQNRISEDVEER.[L]		8.32407e-05	6.99413e-05	1	1	1	P55081	P55081 [88-100]		2	1643.84597	High	High	7.289e-05	8.194e-05	2.92
False	High	[K].RIQEIIEQLDVTTSEYEKEK.[L]		2.62815e-07	6.99413e-05	1	1	2	P10809	P10809 [370-389]		2	2451.26132	High	High	7.289e-05	3.18e-07	5.89
False	High	[R].RLQDSFASETNLDFR.[S]		7.9508e-05	6.99413e-05	1	1	1	Q92621	Q92621 [1935-1949]		1	1798.87185	High	High	7.289e-05	7.851e-05	3.67
False	High	[R].IGDEYAEDSSDEEDIR.[N]		5.34756e-06	6.99413e-05	1	1	1	Q14137	Q14137 [118-133]		0	1842.75119	High	High	7.289e-05	5.894e-06	2.89
False	High	[R].IGDEYAEDSSDEEDIRNTVGNVPLEWYDDFPHVGYDLDGRR.[I]		1.39963e-06	6.99413e-05	1	1	2	Q14137	Q14137 [118-158]		2	4758.11389	High	High	7.289e-05	1.61e-06	5.02
False	High	[R].RLPVPRPSFDASASEEEEEEEEEEDEDEEEEVAAWR.[L]		6.91082e-08	6.99413e-05	1	1	2	Q9H4L4	Q9H4L4 [62-97]		1	4248.81235	High	High	7.289e-05	8.719e-08	8.45
False	High	[K].RIPSIVSSPLNSPLDRSGIDITDFQAK.[R]		4.67525e-05	6.99413e-05	1	1	2	P49790	P49790 [327-353]		2	2926.56326	High	High	7.289e-05	4.768e-05	4.06
False	High	[K].RIPSIVSSPLNSPLDR.[S]	1xPhospho [S12(100)]	3.69084e-05	6.99413e-05	1	1	8	P49790	P49790 [327-342]	P49790 1xPhospho [S338(100)]	1	1830.94734	High	High	7.289e-05	3.806e-05	5.06
False	High	[K].RIPSIVSSPLNSPLDR.[S]		1.46737e-06	6.99413e-05	1	1	6	P49790	P49790 [327-342]		1	1750.98101	High	High	7.289e-05	1.685e-06	4.39
False	High	[R].LGAGGGSPEKSPSAQELKEQGNR.[L]	2xPhospho [S7(100); S11(100)]	3.15015e-06	6.99413e-05	1	1	2	Q9UNE7	Q9UNE7 [13-35]	Q9UNE7 2xPhospho [S19(100); S23(100)]	2	2457.08069	High	High	7.289e-05	3.529e-06	6.49
False	High	[R].LFVLLPEQSPVSYSKR.[T]		2.14962e-05	6.99413e-05	1	1	1	Q96K76	Q96K76 [824-839]		1	1863.03746	High	High	7.289e-05	2.265e-05	3.52
False	High	[R].LGAGGGSPEKSPSAQELKEQGNR.[L]	1xPhospho [S7(100)]	4.6327e-08	6.99413e-05	1	1	10	Q9UNE7	Q9UNE7 [13-35]	Q9UNE7 1xPhospho [S19(100)]	2	2377.11436	High	High	7.289e-05	5.911e-08	7.31
False	High	[R].LGAGGGSPEKSPSAQELK.[E]	2xPhospho [S7(100); S11(100)]	9.41639e-05	6.99413e-05	1	1	2	Q9UNE7	Q9UNE7 [13-30]	Q9UNE7 2xPhospho [S19(100); S23(100)]	1	1872.81402	High	High	7.289e-05	9.172e-05	4.25
False	High	[R].IFYPEIEEVQALDDTER.[G]		4.81833e-06	6.99413e-05	1	1	2	P33316	P33316 [225-241]		0	2066.99169	High	High	7.289e-05	5.33e-06	4.09
False	High	[R].IFYPEIEEVQALDDTERGSGGFGSTGKN.[-]		1.32662e-07	6.99413e-05	1	1	2	P33316	P33316 [225-252]		2	3016.41705	High	High	7.289e-05	1.64e-07	5.53
False	High	[K].RLSEGRGLPPPPR.[G]		8.2077e-05	6.99413e-05	1	1	2	Q14151	Q14151 [830-842]		2	1431.81791	High	High	7.289e-05	8.084e-05	2.79
False	High	[R].LGAAPEEESAYVAGEK.[R]		5.38978e-06	6.99413e-05	1	1	4	Q9UNZ2	Q9UNZ2 [157-172]		0	1620.77516	High	High	7.289e-05	5.942e-06	4.07
False	High	[R].LGAAPEEESAYVAGEKR.[Q]		8.82745e-07	6.99413e-05	1	1	3	Q9UNZ2	Q9UNZ2 [157-173]		1	1776.87627	High	High	7.289e-05	1.03e-06	4.38
False	High	[R].LGADESEEEGR.[R]		5.66462e-05	6.99413e-05	1	1	1	O43847	O43847 [81-91]		0	1191.5124	High	High	7.289e-05	5.713e-05	2.81
False	High	[R].RLSAQGQAISVVGSLSSMSPLEEEAPQAK.[R]	1xOxidation [M18]; 1xPhospho [S19(100)]	2.61267e-07	6.99413e-05	1	1	2	Q92797	Q92797 [492-520]	Q92797 1xPhospho [S510(100)]	1	3066.48132	High	High	7.289e-05	3.163e-07	6.35
False	High	[R].LGAESPSIASTSSTEK.[S]		2.46638e-05	6.99413e-05	1	1	1	Q99569	Q99569 [71-86]		0	1564.77007	High	High	7.289e-05	2.582e-05	3.74
False	High	[R].RLSAQGQAISVVGSLSSMSPLEEEAPQAK.[R]	1xOxidation [M18]	1.86067e-08	6.99413e-05	1	1	5	Q92797	Q92797 [492-520]		1	2986.51499	High	High	7.289e-05	2.444e-08	7.21
False	High	[R].RLQSGQFGDVGFNPYEPAVDFFSGDVMIHPVTNRPADKR.[S]	1xOxidation [M27]	4.47135e-06	6.99413e-05	1	1	2	Q14137	Q14137 [206-244]		2	4380.12546	High	High	7.289e-05	4.956e-06	7.21
False	High	[K].LGAGEGGEASVSPEK.[T]	1xPhospho [S12(100)]	4.53675e-05	6.99413e-05	1	1	2	Q13428	Q13428 [1367-1381]	Q13428 1xPhospho [S1378(100)]	0	1467.63629	High	High	7.289e-05	4.632e-05	3.97
False	High	[K].LGAGEGGEASVSPEKTSTTSK.[G]		1.14214e-07	6.99413e-05	1	1	2	Q13428	Q13428 [1367-1387]		1	1992.97202	High	High	7.289e-05	1.42e-07	5.18
False	High	[K].LGAGEGGEASVSPEKTSTTSK.[G]	1xPhospho [S12(100)]	8.43461e-06	6.99413e-05	1	1	5	Q13428	Q13428 [1367-1387]	Q13428 1xPhospho [S1378(100)]	1	2072.93835	High	High	7.289e-05	9.162e-06	5.0
False	High	[K].LGAGEGGEASVSPEKTSTTSKGK.[A]		1.68612e-08	6.99413e-05	1	1	2	Q13428	Q13428 [1367-1389]		2	2178.08845	High	High	7.289e-05	2.223e-08	5.55
False	High	[K].LGAGEGGEASVSPEKTSTTSKGK.[A]	1xPhospho [S12(100)]	1.22659e-06	6.99413e-05	1	1	5	Q13428	Q13428 [1367-1389]	Q13428 1xPhospho [S1378(100)]	2	2258.05478	High	High	7.289e-05	1.416e-06	5.92
False	High	[K].RIQPQPPDEDGDHSDKEDEQPQVVVLK.[K]	1xPhospho [S14(100)]	2.18746e-05	6.99413e-05	1	1	2	Q96AT1	Q96AT1 [37-63]	Q96AT1 1xPhospho [S50(100)]	2	3178.46884	High	High	7.289e-05	2.3e-05	5.32
False	High	[R].LGAGGGSPEKSPSAQELK.[E]	1xPhospho [S7(100)]	4.75488e-05	6.99413e-05	1	1	5	Q9UNE7	Q9UNE7 [13-30]	Q9UNE7 1xPhospho [S19(100)]	1	1792.84768	High	High	7.289e-05	4.844e-05	3.94
False	High	[R].LGAGGGSPEKSPSAQELKEQGNR.[L]		1.33636e-08	6.99413e-05	1	1	2	Q9UNE7	Q9UNE7 [13-35]		2	2297.14803	High	High	7.289e-05	1.772e-08	5.13
False	High	[R].LEQLFEMADQYQYQVVLVEPK.[T]	1xOxidation [M7]	6.26762e-05	6.99413e-05	1	1	1	P09543	P09543 [131-151]		0	2586.27962	High	High	7.289e-05	6.292e-05	3.09
False	High	[K].LFIGGLSFETTEESLR.[N]		5.92306e-06	6.99413e-05	1	1	8	P22626	P22626 [23-38]		0	1798.92216	High	High	7.289e-05	6.516e-06	4.12
False	High	[K].LFIGGLSFETTDDSLREHFEK.[W]		5.07663e-05	6.99413e-05	1	1	3	P51991	P51991 [37-57]		1	2441.19833	High	High	7.289e-05	5.148e-05	3.16
False	High	[R].RNLLEDDSDEEEDFFLR.[G]		1.44231e-05	6.99413e-05	1	1	1	O75379	O75379 [23-39]		1	2141.96218	High	High	7.289e-05	1.539e-05	5.07
False	High	[R].RNLGSINTELQDVQR.[I]	1xPhospho [S5(100)]	8.2077e-05	6.99413e-05	1	1	1	O75396	O75396 [133-147]	O75396 1xPhospho [S137(100)]	1	1822.88072	High	High	7.289e-05	8.088e-05	4.55
False	High	[R].RNLGSINTELQDVQR.[I]		5.96476e-05	6.99413e-05	1	1	1	O75396	O75396 [133-147]		1	1742.91438	High	High	7.289e-05	6.004e-05	2.73
False	High	[R].RNEGVVGGEDYEEVDRYSR.[Q]		3.03452e-06	6.99413e-05	1	1	2	Q86UK7	Q86UK7 [296-314]		2	2229.01668	High	High	7.289e-05	3.409e-06	4.25
False	High	[R].RNEGVVGGEDYEEVDR.[Y]		5.01256e-08	6.99413e-05	1	1	3	Q86UK7	Q86UK7 [296-311]		1	1822.82021	High	High	7.289e-05	6.389e-08	4.44
False	High	[K].LESPTVSTLTPSSPGKLLTR.[S]		1.26283e-05	6.99413e-05	1	1	1	Q96C36	Q96C36 [292-311]		1	2084.15976	High	High	7.289e-05	1.354e-05	4.18
False	High	[K].LESPTVSTLTPSSPGKLLTR.[S]	1xPhospho [S13(99.3)]	5.97574e-05	6.99413e-05	1	1	1	Q96C36	Q96C36 [292-311]	Q96C36 1xPhospho [S304(99.3)]	1	2164.12609	High	High	7.289e-05	6.014e-05	4.02
False	High	[R].LESSDLTPPHSPPPSSR.[Q]		8.39748e-05	6.99413e-05	1	1	1	Q9H7P9	Q9H7P9 [1251-1267]		0	1803.88717	High	High	7.289e-05	8.252e-05	3.08
False	High	[R].RNDSIYEASSLYGISAMDGVPFTLHPR.[F]	1xOxidation [M17]	7.75566e-05	6.99413e-05	1	1	1	Q96EY5	Q96EY5 [199-225]		1	3012.452	High	High	7.289e-05	7.672e-05	3.23
False	High	[R].RNDSIYEASSLYGISAMDGVPFTLHPR.[F]		5.95287e-07	6.99413e-05	1	1	1	Q96EY5	Q96EY5 [199-225]		1	2996.45708	High	High	7.289e-05	7.029e-07	5.62
False	High	[K].LESTSPKGGPPPPPPPPPR.[A]	1xPhospho [T/S]	4.05851e-05	6.99413e-05	1	1	4	Q03111	Q03111 [263-281]		1	1984.9892	High	High	7.289e-05	4.163e-05	4.19
False	High	[K].LESVSEDPTQLEEVEKDVHAASSPGMGGAAASWAGWAVTGVSSLTSK.[L]	1xOxidation [M26]	3.10161e-05	6.99413e-05	1	1	1	Q96KG9	Q96KG9 [537-583]		1	4745.2523	High	High	7.289e-05	3.217e-05	3.29
False	High	[K].RNDFQLIGIQDGYLSLLQDSGEVR.[E]		1.60969e-06	6.99413e-05	1	1	2	P63241	P63241 [86-109]		1	2736.39513	High	High	7.289e-05	1.843e-06	5.16
False	High	[R].RNDDISELEDLSELEDLKDAK.[L]		1.06441e-06	6.99413e-05	1	1	3	Q9H4L7	Q9H4L7 [141-161]		2	2447.17838	High	High	7.289e-05	1.234e-06	5.89
False	High	[K].LETADAPARLEYYENAR.[K]		4.89039e-05	6.99413e-05	1	1	1	O14654	O14654 [100-116]		1	1981.96139	High	High	7.289e-05	4.978e-05	3.14
False	High	[R].LETANKQLAEKEYEGSEDTR.[K]		1.51084e-07	6.99413e-05	1	1	3	Q4VCS5	Q4VCS5 [515-534]		2	2311.10482	High	High	7.289e-05	1.859e-07	4.04
False	High	[K].RMSPKPELTEEQKQEIR.[E]	1xOxidation [M2]; 1xPhospho [S3(100)]	2.87221e-05	6.99413e-05	1	1	1	P41208	P41208 [18-34]	P41208 1xPhospho [S20(100)]	2	2195.05261	High	High	7.289e-05	2.992e-05	4.79
False	High	[R].RNLLEDDSDEEEDFFLRGPSGPR.[F]		6.2333e-05	6.99413e-05	1	1	3	O75379	O75379 [23-45]		2	2693.24378	High	High	7.289e-05	6.259e-05	5.07
False	High	[R].RMSGEPIQTVESIRVPGK.[G]	1xOxidation [M2]	1.43388e-05	6.99413e-05	1	1	2	Q5VT52	Q5VT52 [1097-1114]		2	2000.05933	High	High	7.289e-05	1.531e-05	3.5
False	High	[R].LESLSAATTFEPLEPVKDTDIQGFLK.[N]		7.66125e-06	6.99413e-05	1	1	1	Q8N1F7	Q8N1F7 [78-103]		1	2849.48188	High	High	7.289e-05	8.348e-06	3.89
False	High	[K].RNPWSDDESKSESDLEETEPVVIPR.[D]	1xPhospho [S5(100)]	4.23101e-05	6.99413e-05	1	1	2	Q02880	Q02880 [1332-1356]	Q02880 1xPhospho [S1336(100)]	2	2994.33643	High	High	7.289e-05	4.333e-05	4.75
False	High	[R].RNSVTPLASPEPTKKPR.[I]		2.73927e-06	6.99413e-05	1	1	1	Q16875	Q16875 [459-475]		2	1878.05557	High	High	7.289e-05	3.083e-06	4.71
False	High	[R].RNSVERPAEPVAGAATPSLVEQQK.[M]	1xPhospho [S3(100)]	1.20217e-07	6.99413e-05	1	1	4	Q9BTC0	Q9BTC0 [1454-1477]	Q9BTC0 1xPhospho [S1456(100)]	1	2614.29847	High	High	7.289e-05	1.492e-07	7.97
False	High	[R].RNSVERPAEPVAGAATPSLVEQQK.[M]		5.93193e-05	6.99413e-05	1	1	3	Q9BTC0	Q9BTC0 [1454-1477]		1	2534.33214	High	High	7.289e-05	5.966e-05	4.13
False	High	[R].LEQQSVPAAVFGSLKED.[-]		4.7282e-05	6.99413e-05	1	1	2	Q9HCS7	Q9HCS7 [839-855]		1	1817.92797	High	High	7.289e-05	4.817e-05	3.4
False	High	[R].LEQQVPVNQVFGQDEMIDVIGVTK.[G]		7.87472e-06	6.99413e-05	1	1	1	P39023	P39023 [201-224]		0	2686.37564	High	High	7.289e-05	8.582e-06	4.48
False	High	[R].LEQQVPVNQVFGQDEMIDVIGVTK.[G]	1xOxidation [M16]	2.18746e-05	6.99413e-05	1	1	2	P39023	P39023 [201-224]		0	2702.37056	High	High	7.289e-05	2.303e-05	4.34
False	High	[R].LERENAEVDGDDDAEEMEAK.[A]	1xOxidation [M17]	1.33764e-06	6.99413e-05	1	1	1	P05198	P05198 [293-312]		1	2280.94085	High	High	7.289e-05	1.542e-06	5.08
False	High	[R].RNSSSPVSPASVPGQR.[R]	1xPhospho [S3(100)]	6.57212e-05	6.99413e-05	1	1	2	Q9H1B7	Q9H1B7 [655-670]	Q9H1B7 1xPhospho [S657(100)]	1	1705.80174	High	High	7.289e-05	6.569e-05	3.1
False	High	[R].RNSSSPVSPASVPGQR.[R]		9.62807e-05	6.99413e-05	1	1	1	Q9H1B7	Q9H1B7 [655-670]		1	1625.83541	High	High	7.289e-05	9.365e-05	2.62
False	High	[K].LERPPETPTVDPTVKYER.[Q]		2.62865e-05	6.99413e-05	1	1	1	Q14839	Q14839 [697-714]		1	2127.10806	High	High	7.289e-05	2.747e-05	3.59
False	High	[R].RNSSEASSGDFLDLK.[G]	1xPhospho [S]	3.83528e-06	6.99413e-05	1	1	4	Q9UK76	Q9UK76 [85-99]		1	1705.74289	High	High	7.289e-05	4.275e-06	4.95
False	High	[R].IESDEEEDFENVGK.[V]	1xPhospho [S3(100)]	8.28027e-05	6.99413e-05	1	1	1	Q96T23	Q96T23 [1343-1356]	Q96T23 1xPhospho [S1345(100)]	0	1719.6633	High	High	7.289e-05	8.151e-05	4.3
False	High	[K].IESDVQEPTEPEDDLDIMLGNK.[K]	1xOxidation [M18]	8.65251e-06	6.99413e-05	1	1	1	P20042	P20042 [103-124]		0	2503.13922	High	High	7.289e-05	9.391e-06	5.56
False	High	[K].IESDVQEPTEPEDDLDIMLGNKK.[K]	1xOxidation [M18]	9.0664e-05	6.99413e-05	1	1	1	P20042	P20042 [103-125]		1	2631.23418	High	High	7.289e-05	8.862e-05	3.39
False	High	[R].LESEDDSLGWGAPDWSTEAGFSR.[H]		6.88956e-05	6.99413e-05	1	1	1	Q9Y6R4	Q9Y6R4 [497-519]		0	2512.0899	High	High	7.289e-05	6.875e-05	3.28
False	High	[K].LESESTSPSLEMK.[I]	1xOxidation [M12]	8.00731e-05	6.99413e-05	1	1	1	Q5VT52	Q5VT52 [659-671]		0	1453.67267	High	High	7.289e-05	7.9e-05	2.62
False	High	[R].RNSFTPLSSSNTIR.[R]		8.06239e-06	6.99413e-05	1	1	3	O60825	O60825 [464-477]		1	1579.81869	High	High	7.289e-05	8.782e-06	3.11
False	High	[K].RNPSSSTLPGGGVQNPSADR.[N]		1.37626e-05	6.99413e-05	1	1	1	Q9UJY4	Q9UJY4 [397-416]		1	1996.9795	High	High	7.289e-05	1.472e-05	4.26
False	High	[K].LFIGGLSFETTDESLR.[S]		1.77e-05	6.99413e-05	2	2	3	Q32P51; P09651	Q32P51 [16-31]; P09651 [16-31]		0	1784.90651	High	High	7.289e-05	1.875e-05	3.88
False	High	[R].RMSGEPIQTVESIR.[V]	1xOxidation [M2]	4.4858e-05	6.99413e-05	1	1	1	Q5VT52	Q5VT52 [1097-1110]		1	1618.82173	High	High	7.289e-05	4.584e-05	3.48
False	High	[K].RMHIEKDETPLSTPTAR.[D]	1xOxidation [M2]	5.16255e-05	6.99413e-05	1	1	3	Q9UI36	Q9UI36 [570-586]		2	1998.0073	High	High	7.289e-05	5.235e-05	3.81
False	High	[K].IFEKDQGSTYSGDLESEAVSTPHSWEEELNHYALK.[S]		2.29899e-06	6.99413e-05	1	1	1	Q5VZL5	Q5VZL5 [1081-1115]		1	3996.84101	High	High	7.289e-05	2.601e-06	5.02
False	High	[R].RLSTSPDVIQGHQPR.[D]		7.37748e-05	6.99413e-05	1	1	1	Q9Y385	Q9Y385 [264-278]		1	1690.89834	High	High	7.289e-05	7.324e-05	3.11
False	High	[K].IFFDTDDDDDMPHSTSR.[W]	1xOxidation [M11]	4.19032e-06	6.99413e-05	1	1	3	Q8NG27	Q8NG27 [273-289]		0	2029.80799	High	High	7.289e-05	4.657e-06	3.07
False	High	[K].RLSTEHSSVSEYHPADGYAFSSNIYTR.[G]		3.37429e-05	6.99413e-05	1	1	1	Q12929	Q12929 [474-500]		1	3074.42387	High	High	7.289e-05	3.491e-05	4.47
False	High	[R].RLSSTSLASGHSVR.[L]		8.80662e-06	6.99413e-05	1	1	4	Q9BZL6	Q9BZL6 [195-208]		1	1457.78191	High	High	7.289e-05	9.565e-06	4.33
False	High	[R].RLSSQDVLR.[C]		7.01518e-05	6.99413e-05	1	1	2	Q92794	Q92794 [1087-1095]		1	1073.60618	High	High	7.289e-05	6.983e-05	3.16
False	High	[R].LFGQVSGGGLPTGDYASEIAPTRPR.[W]		2.96194e-05	6.99413e-05	1	1	1	Q96RT7	Q96RT7 [1025-1049]		0	2546.29978	High	High	7.289e-05	3.081e-05	3.94
False	High	[K].IFHGVGTRGPGAPGLAHLQESQAGSDTDVEEGKAPQAVPLEK.[S]		3.05851e-06	6.99413e-05	1	1	2	Q14676	Q14676 [352-393]		2	4251.14289	High	High	7.289e-05	3.432e-06	7.07
False	High	[R].RLSSASTGKPPLSVEDDFEK.[L]	1xPhospho [S4(99.1)]	7.56456e-05	6.99413e-05	1	2	4	O75152	O75152 [756-775]	O75152 1xPhospho [S759(99.1)]	1	2243.05913	High	High	7.289e-05	7.5e-05	3.9
False	High	[R].RLSSASTGKPPLSVEDDFEK.[L]		1.17226e-06	6.99413e-05	1	2	5	O75152	O75152 [756-775]		1	2163.0928	High	High	7.289e-05	1.355e-06	6.4
False	High	[R].RLSSASTGKPPLSVEDDFEK.[L]	1xDehydrated [S/T]	3.1556e-05	6.99413e-05	1	2	1	O75152	O75152 [756-775]		1	2145.08224	High	High	7.289e-05	3.274e-05	3.9
False	High	[R].LFLDHDKTLQTDSIDSFETQRTPR.[K]		7.45717e-05	6.99413e-05	1	1	1	P06400	P06400 [335-358]		2	2863.42208	High	High	7.289e-05	7.392e-05	3.32
False	High	[R].IFIEDTDSETEDFAGFTQSDLNGK.[T]		2.95625e-05	6.99413e-05	1	1	3	Q96GN5	Q96GN5 [72-95]		0	2679.19443	High	High	7.289e-05	3.074e-05	4.04
False	High	[R].IFLGADAEEEIGTPR.[K]		1.1362e-05	6.99413e-05	1	1	2	P28749	P28749 [320-334]		0	1617.81188	High	High	7.289e-05	1.223e-05	3.47
False	High	[R].RLSQRPTPEELEQR.[N]		6.40657e-05	6.99413e-05	1	1	2	Q8IZ21	Q8IZ21 [588-601]		1	1738.91947	High	High	7.289e-05	6.423e-05	2.46
False	High	[K].LFIGGLNVQTSESGLR.[G]		2.43323e-05	6.99413e-05	1	1	1	Q13151	Q13151 [9-24]		0	1690.91226	High	High	7.289e-05	2.549e-05	3.93
False	High	[K].LFIGGLSFETTDDSLR.[E]		2.04387e-05	6.99413e-05	1	1	1	P51991	P51991 [37-52]		0	1770.89086	High	High	7.289e-05	2.155e-05	3.73
False	High	[K].LFEESDDKEDEDADGKEVEDADEK.[L]	1xPhospho [S5(100)]	2.28996e-06	6.99413e-05	1	1	1	O43719	O43719 [672-695]	O43719 1xPhospho [S676(100)]	2	2837.10442	High	High	7.289e-05	2.595e-06	5.13
False	High	[K].LETPPSKLGELLFPSSLAGETLGSFSGLR.[V]		6.56908e-07	6.99413e-05	1	1	2	P35658	P35658 [1310-1338]		1	3003.60373	High	High	7.289e-05	7.728e-07	4.8
False	High	[K].LFEESDDKEDEDADGKEVEDADEK.[L]		7.10428e-05	6.99413e-05	1	1	2	O43719	O43719 [672-695]		2	2757.13809	High	High	7.289e-05	7.07e-05	2.99
False	High	[K].RLSVELTSSLFR.[T]		2.18746e-05	6.99413e-05	1	1	2	P35222	P35222 [673-684]		1	1407.79544	High	High	7.289e-05	2.302e-05	2.75
False	High	[K].IEVHQEEVVAEVHVSTVEER.[T]		7.038e-07	6.99413e-05	1	1	1	Q02952	Q02952 [408-427]		0	2318.16228	High	High	7.289e-05	8.261e-07	4.3
False	High	[K].RMATEVAADALGEEWKGYVVR.[I]	1xOxidation [M2]	1.19794e-06	6.99413e-05	1	1	2	P62753	P62753 [31-51]		2	2367.17616	High	High	7.289e-05	1.384e-06	5.33
False	High	[K].IEVKEESPQSKAETELK.[A]	1xPhospho [S7(100)]	4.69284e-05	6.99413e-05	1	1	1	P11171	P11171 [182-198]	P11171 1xPhospho [S188(100)]	2	2024.97876	High	High	7.289e-05	4.782e-05	4.68
False	High	[R].RMASPPAPSPAPPAISPIIK.[N]	1xOxidation [M2]; 1xPhospho [S4(100)]	0.000103367	6.99413e-05	1	1	1	Q00587	Q00587 [98-117]	Q00587 1xPhospho [S101(100)]	1	2094.08172	High	High	7.289e-05	9.988e-05	4.32
False	High	[R].RMASPPAPSPAPPAISPIIK.[N]	1xOxidation [M2]	2.35909e-05	6.99413e-05	1	1	1	Q00587	Q00587 [98-117]		1	2014.11539	High	High	7.289e-05	2.475e-05	3.37
False	High	[R].IEVLPVDTGAGGYSGNSGSPK.[N]	1xPhospho [S19(99.6)]	2.00067e-05	6.99413e-05	1	1	2	Q92738	Q92738 [698-718]	Q92738 1xPhospho [S716(99.6)]	0	2084.95361	High	High	7.289e-05	2.113e-05	4.83
False	High	[R].RMAPTPIPTRSPSDSSTASTPVAEQIER.[A]	1xOxidation [M2]; 1xPhospho [S11(99.4)]	7.31163e-05	6.99413e-05	1	1	4	Q16643	Q16643 [327-354]	Q16643 1xPhospho [S337(99.4)]	2	3078.45617	High	High	7.289e-05	7.259e-05	3.32
False	High	[R].RMAPTPIPTRSPSDSSTASTPVAEQIER.[A]	1xOxidation [M2]	2.69018e-05	6.99413e-05	1	1	1	Q16643	Q16643 [327-354]		2	2998.48984	High	High	7.289e-05	2.808e-05	5.18
False	High	[R].LEVSVDGLTLSPDPEERPGAEGAPLLPPPLPPPSPPGSGR.[G]		3.04266e-05	6.99413e-05	1	1	1	Q9H3P7	Q9H3P7 [10-49]		0	3995.07604	High	High	7.289e-05	3.159e-05	4.91
False	High	[K].LEVTEIVKPSPK.[R]		4.59687e-05	6.99413e-05	1	1	1	Q7Z6E9	Q7Z6E9 [1170-1181]		0	1339.78314	High	High	7.289e-05	4.693e-05	3.12
False	High	[K].LEVTEIVKPSPK.[R]	1xPhospho [S10(100)]	4.08163e-05	6.99413e-05	1	1	3	Q7Z6E9	Q7Z6E9 [1170-1181]	Q7Z6E9 1xPhospho [S1179(100)]	0	1419.74947	High	High	7.289e-05	4.188e-05	4.46
False	High	[K].RITNEQEETYSLSQSSGK.[F]		1.08192e-05	6.99413e-05	1	1	1	Q562F6	Q562F6 [495-512]		1	2056.97817	High	High	7.289e-05	1.166e-05	3.84
False	High	[R].RITKLDQILLNGNNITMLVPGGEGPEV.[-]	1xOxidation [M17]	3.91489e-05	6.99413e-05	1	1	1	Q9Y4Y9	Q9Y4Y9 [65-91]		2	2907.56082	High	High	7.289e-05	4.02e-05	3.86
False	High	[R].RLSYNTASNKTR.[L]		2.62865e-05	6.99413e-05	1	1	1	P49207	P49207 [10-21]		2	1410.7448	High	High	7.289e-05	2.745e-05	3.46
False	High	[R].LFDDEASVDEPR.[R]		0.000114135	6.99413e-05	1	1	2	Q8NI35	Q8NI35 [639-650]		0	1392.62776	High	High	7.289e-05	0.0001091	2.98
False	High	[K].LFDEEEDSSEKLFDDSDER.[G]		5.5076e-06	6.99413e-05	1	1	1	O43719	O43719 [706-724]		1	2304.96264	High	High	7.289e-05	6.067e-06	3.93
False	High	[R].LFDHPESPTPNPTEPLFLAQAEVYKELR.[L]		1.0519e-06	6.99413e-05	1	1	1	P49327	P49327 [968-995]		1	3238.6419	High	High	7.289e-05	1.219e-06	4.6
False	High	[R].RLSVDGPMTFLGGNPVKFPEMFQK.[D]	2xOxidation [M8; M21]	7.3518e-06	6.99413e-05	1	1	1	Q9NSC2	Q9NSC2 [1196-1219]		2	2727.3633	High	High	7.289e-05	8.022e-06	3.61
False	High	[K].LDKSQIHDIVLVGGSTR.[I]		1.23595e-05	6.99413e-05	1	1	2	P11142	P11142 [326-342]		1	1838.01304	High	High	7.289e-05	1.326e-05	4.49
False	High	[K].LDKAQIHDLVLVGGSTR.[I]		9.77112e-06	6.99413e-05	1	1	2	P0DMV9	P0DMV9 [326-342]		1	1822.01812	High	High	7.289e-05	1.057e-05	3.8
False	High	[R].IDHYRHTAAQLGEK.[L]		8.92838e-06	6.99413e-05	1	1	5	P55011	P55011 [224-237]		1	1638.83468	High	High	7.289e-05	9.689e-06	4.44
False	High	[R].KWPQQVVQKKPAQEETEETSSQESAEED.[-]		3.6212e-05	6.99413e-05	1	1	3	P52926	P52926 [82-109]		2	3245.50805	High	High	7.289e-05	3.732e-05	3.15
False	High	[R].KWPQQVVQKKPAQEETEETSSQESAEED.[-]	1xPhospho [S24(100)]	1.73587e-05	6.99413e-05	1	1	5	P52926	P52926 [82-109]	P52926 1xPhospho [S105(100)]	2	3325.47438	High	High	7.289e-05	1.84e-05	5.51
False	High	[R].KWPQQVVQKKPAQEETEETSSQESAEED.[-]	2xPhospho [S20(97.7); S24(100)]	5.81294e-05	6.99413e-05	1	1	4	P52926	P52926 [82-109]	P52926 2xPhospho [S101(97.7); S105(100)]	2	3405.44071	High	High	7.289e-05	5.856e-05	4.22
False	High	[R].RSTQESLTAGGTDLKR.[E]		5.27919e-05	6.99413e-05	1	1	1	Q15345	Q15345 [325-340]		2	1719.8984	High	High	7.289e-05	5.348e-05	3.17
False	High	[R].RSSSSSAAASTPPPGPPAPADPLGYLPLHGGYQYK.[Q]		2.16636e-05	6.99413e-05	1	1	1	Q8NDT2	Q8NDT2 [228-262]		1	3494.73391	High	High	7.289e-05	2.282e-05	5.28
False	High	[K].KYEQGFITDPVVLSPKDR.[V]	1xPhospho [S14(100)]	1.24322e-05	6.99413e-05	1	1	1	P12268	P12268 [109-126]	P12268 1xPhospho [S122(100)]	2	2172.07366	High	High	7.289e-05	1.334e-05	5.48
False	High	[R].KYESDEDSLGSSGR.[V]	1xPhospho [S4(100)]	7.75566e-05	6.99413e-05	1	1	1	O00418	O00418 [467-480]	O00418 1xPhospho [S470(100)]	1	1609.63775	High	High	7.289e-05	7.673e-05	3.92
False	High	[R].RSSSPAELDLKDDLQQTQGK.[C]	2xPhospho [S2(99.1); S4(99.1)]	4.49426e-05	6.99413e-05	1	1	1	Q2PPJ7	Q2PPJ7 [818-837]	Q2PPJ7 2xPhospho [S819(99.1); S821(99.1)]	2	2376.04799	High	High	7.289e-05	4.587e-05	4.56
False	High	[R].RSSSPAELDLKDDLQQTQGK.[C]	1xPhospho [S/T]	8.38511e-06	6.99413e-05	1	1	2	Q2PPJ7	Q2PPJ7 [818-837]		2	2296.08166	High	High	7.289e-05	9.121e-06	5.24
False	High	[R].RSSSPAELDLKDDLQQTQGK.[C]		3.60056e-05	6.99413e-05	1	1	1	Q2PPJ7	Q2PPJ7 [818-837]		2	2216.11533	High	High	7.289e-05	3.714e-05	3.51
False	High	[K].KYGGSVGSQPPPVAPEPGPVPSSPSQEPPTKR.[E]		3.17505e-06	6.99413e-05	1	1	1	Q04323	Q04323 [178-209]		2	3211.63822	High	High	7.289e-05	3.561e-06	5.65
False	High	[K].KYGGSVGSQPPPVAPEPGPVPSSPSQEPPTKR.[E]	1xPhospho [S23(99.3)]	1.96006e-06	6.99413e-05	1	1	5	Q04323	Q04323 [178-209]	Q04323 1xPhospho [S200(99.3)]	2	3291.60455	High	High	7.289e-05	2.229e-06	6.89
False	High	[K].KYGLFKEENPYAR.[F]		3.05436e-05	6.99413e-05	1	1	2	P53801	P53801 [164-176]		2	1614.82747	High	High	7.289e-05	3.172e-05	3.77
False	High	[R].KYIEIDSDEEPRGELLSLR.[D]		9.56255e-05	6.99413e-05	1	1	2	Q9NVU7	Q9NVU7 [579-597]		2	2262.16122	High	High	7.289e-05	9.298e-05	3.68
False	High	[R].KYIEIDSDEEPRGELLSLR.[D]	1xPhospho [S7(100)]	9.8601e-05	6.99413e-05	1	1	1	Q9NVU7	Q9NVU7 [579-597]	Q9NVU7 1xPhospho [S585(100)]	2	2342.12755	High	High	7.289e-05	9.569e-05	4.46
False	High	[R].RSSSAPLIHGLSDLSQVFQPYTLR.[T]		2.58339e-05	6.99413e-05	1	1	1	Q7Z309	Q7Z309 [22-45]		1	2672.41547	High	High	7.289e-05	2.7e-05	4.8
False	High	[R].KYLRSVGDGETVEFDVVEGEK.[G]	1xPhospho [S5(100)]	1.19318e-05	6.99413e-05	2	2	2	P16989; P67809	P16989 [130-150]; P67809 [98-118]	P16989 1xPhospho [S134(100)]; P67809 1xPhospho [S102(100)]	2	2436.13303	High	High	7.289e-05	1.282e-05	5.76
False	High	[R].RSTQESLTAGGTDLKR.[E]	1xPhospho [T3(99.4)]	1.1362e-05	6.99413e-05	1	1	1	Q15345	Q15345 [325-340]	Q15345 1xPhospho [T327(99.4)]	2	1799.86473	High	High	7.289e-05	1.222e-05	5.14
False	High	[K].KYQDEYGVSSIIPNFQISQDSVGNSNR.[S]		2.48737e-06	6.99413e-05	1	1	2	Q8WVD3	Q8WVD3 [107-133]		1	3045.45483	High	High	7.289e-05	2.809e-06	5.61
False	High	[K].KWDGSEEDEDNSK.[K]		3.74579e-06	6.99413e-05	1	1	2	O60841	O60841 [160-172]		1	1538.62414	High	High	7.289e-05	4.181e-06	3.12
False	High	[R].RSTSTLYSQFQTAESENR.[S]		9.41386e-06	6.99413e-05	1	1	2	O95248	O95248 [1746-1763]		1	2104.9894	High	High	7.289e-05	1.019e-05	4.27
False	High	[R].KVTAEADSSSPTGILATSESK.[S]	1xPhospho [S10(100)]	3.82667e-05	6.99413e-05	1	1	2	A0MZ66	A0MZ66 [485-505]	A0MZ66 1xPhospho [S494(100)]	1	2159.01151	High	High	7.289e-05	3.94e-05	3.55
False	High	[R].KVTGTEGSSSTLVDYTSTSSTGGSPVRK.[S]		1.91052e-06	6.99413e-05	1	1	1	Q7Z6E9	Q7Z6E9 [1254-1281]		2	2789.37994	High	High	7.289e-05	2.176e-06	4.71
False	High	[K].KVTKNEEPSEEEIDAPKPK.[K]		8.45659e-05	6.99413e-05	1	1	3	Q9NR30	Q9NR30 [113-131]		2	2168.10812	High	High	7.289e-05	8.316e-05	3.27
False	High	[K].KVTKNEEPSEEEIDAPKPK.[K]	1xPhospho [S9(100)]	2.20022e-05	6.99413e-05	1	1	4	Q9NR30	Q9NR30 [113-131]	Q9NR30 1xPhospho [S121(100)]	2	2248.07445	High	High	7.289e-05	2.316e-05	5.0
False	High	[R].RTALATSPITVGDLGIVR.[R]		7.25931e-05	6.99413e-05	1	1	1	P13994	P13994 [280-297]		1	1840.06507	High	High	7.289e-05	7.216e-05	3.32
False	High	[R].KVVDYSQFQESDDADEDYGR.[D]		3.69863e-09	6.99413e-05	1	1	7	Q9H1E3	Q9H1E3 [9-28]		1	2366.0055	High	High	7.289e-05	5.103e-09	5.53
False	High	[R].KVVDYSQFQESDDADEDYGR.[D]	1xPhospho [S11(100)]	2.16217e-05	6.99413e-05	1	1	6	Q9H1E3	Q9H1E3 [9-28]	Q9H1E3 1xPhospho [S19(100)]	1	2445.97183	High	High	7.289e-05	2.277e-05	4.51
False	High	[R].KVVDYSQFQESDDADEDYGRDSGPPTK.[K]		3.52781e-09	6.99413e-05	1	1	4	Q9H1E3	Q9H1E3 [9-35]		2	3048.33411	High	High	7.289e-05	4.875e-09	5.74
False	High	[R].KVVDYSQFQESDDADEDYGRDSGPPTK.[K]	1xPhospho [S11(100)]	2.26714e-07	6.99413e-05	1	1	6	Q9H1E3	Q9H1E3 [9-35]	Q9H1E3 1xPhospho [S19(100)]	2	3128.30044	High	High	7.289e-05	2.758e-07	5.59
False	High	[K].KVVEAVNSDSDSEFGIPK.[K]		4.64183e-08	6.99413e-05	1	1	3	Q02880	Q02880 [1515-1532]		1	1920.95491	High	High	7.289e-05	5.923e-08	5.78
False	High	[K].KVVEAVNSDSDSEFGIPK.[K]	1xPhospho [S8(100)]	3.28349e-07	6.99413e-05	1	1	3	Q02880	Q02880 [1515-1532]	Q02880 1xPhospho [S1522(100)]	1	2000.92124	High	High	7.289e-05	3.949e-07	5.84
False	High	[K].KVVEAVNSDSDSEFGIPKK.[T]		2.32174e-06	6.99413e-05	1	1	2	Q02880	Q02880 [1515-1533]		2	2049.04988	High	High	7.289e-05	2.628e-06	3.69
False	High	[R].KVVGSMPTAGSAGSVPENLNLFPEPGSK.[S]	1xOxidation [M6]	1.51444e-05	6.99413e-05	1	1	1	Q8WU79	Q8WU79 [227-254]		1	2786.40292	High	High	7.289e-05	1.615e-05	5.05
False	High	[R].RTAFYNEDDSEEEQR.[Q]		5.08487e-07	6.99413e-05	1	1	2	Q8WWQ0	Q8WWQ0 [1774-1788]		1	1888.79439	High	High	7.289e-05	6.031e-07	3.92
False	High	[R].RSWGQQAQEYQEQK.[Q]		9.59527e-05	6.99413e-05	1	1	1	Q5VZK9	Q5VZK9 [1330-1343]		1	1765.82524	High	High	7.289e-05	9.326e-05	3.57
False	High	[R].RSVVGTPAYLAPEVLR.[SN]		6.59904e-06	6.99413e-05	2	2	1	O94806; Q15139	O94806 [734-749]; Q15139 [741-756]		1	1727.98028	High	High	7.289e-05	7.228e-06	4.23
False	High	[R].RSVAYNGPPASPSHETGAFAHAR.[R]	1xPhospho [S11(100)]	0.000111008	6.99413e-05	1	1	1	Q9P0L2	Q9P0L2 [623-645]	Q9P0L2 1xPhospho [S633(100)]	1	2460.12045	High	High	7.289e-05	0.0001064	3.38
False	High	[R].KVYEDSGIPLPAESPK.[K]	1xPhospho [S14(100)]	2.32735e-05	6.99413e-05	1	1	1	Q8IXM2	Q8IXM2 [83-98]	Q8IXM2 1xPhospho [S96(100)]	1	1809.86702	High	High	7.289e-05	2.445e-05	3.92
False	High	[R].KVTAEADSSSPTGILATSESK.[S]		1.77023e-09	6.99413e-05	1	1	2	A0MZ66	A0MZ66 [485-505]		1	2079.04518	High	High	7.289e-05	2.5e-09	5.15
False	High	[K].KYSLGSITSPSPISSPTFSPIEFQIGETPLSEQR.[K]		1.19085e-05	6.99413e-05	1	1	1	Q6PGQ7	Q6PGQ7 [260-293]		1	3680.8694	High	High	7.289e-05	1.281e-05	3.86
False	High	[R].RSSQPSPTAVPASDSPPTKQEVK.[K]		3.72473e-07	6.99413e-05	1	1	2	Q3KQU3	Q3KQU3 [111-133]		2	2394.22594	High	High	7.289e-05	4.46e-07	6.45
False	High	[R].IAAYAYSALSQIR.[V]		7.27236e-05	6.99413e-05	1	1	2	Q6IAA8	Q6IAA8 [135-147]		0	1426.76889	High	High	7.289e-05	7.228e-05	2.92
False	High	[K].RSSITEPEGPNGPNIQK.[L]	1xPhospho [S3(100)]	2.95204e-06	6.99413e-05	1	1	1	Q13625	Q13625 [735-751]	Q13625 1xPhospho [S737(100)]	1	1903.89095	High	High	7.289e-05	3.319e-06	3.81
False	High	[K].RSSITEPEGPNGPNIQK.[L]		0.000101475	6.99413e-05	1	1	1	Q13625	Q13625 [735-751]		1	1823.92462	High	High	7.289e-05	9.811e-05	3.48
False	High	[R].LADKNKIYESIEEAK.[S]		1.09685e-05	6.99413e-05	1	1	3	O75116	O75116 [715-729]		2	1750.92216	High	High	7.289e-05	1.181e-05	3.8
False	High	[K].RSSITEPEGPGGPNIQK.[L]		7.72811e-05	6.99413e-05	1	1	1	Q96KQ4	Q96KQ4 [708-724]		1	1766.90315	High	High	7.289e-05	7.642e-05	3.27
False	High	[R].IADPEHDHTGFLTEYVATR.[W]		7.25973e-08	6.99413e-05	1	1	7	P27361	P27361 [190-208]		0	2172.03562	High	High	7.289e-05	9.148e-08	5.18
False	High	[R].IADPEHDHTGFLTEYVATRWYR.[A]		0.00010812	6.99413e-05	1	1	2	P27361	P27361 [190-211]		1	2677.27937	High	High	7.289e-05	0.000104	3.14
False	High	[R].LADSGDGAGPSPEEKDFLK.[T]		4.06047e-06	6.99413e-05	1	1	1	Q92917	Q92917 [32-50]		1	1932.91853	High	High	7.289e-05	4.515e-06	3.79
False	High	[R].LADSGDGAGPSPEEKDFLK.[T]	1xPhospho [S11(100)]	1.28274e-05	6.99413e-05	1	1	2	Q92917	Q92917 [32-50]	Q92917 1xPhospho [S42(100)]	1	2012.88486	High	High	7.289e-05	1.374e-05	4.82
False	High	[R].LADSPPPQVWQLISK.[V]		4.24703e-05	6.99413e-05	1	1	4	P11441	P11441 [87-101]		0	1678.91628	High	High	7.289e-05	4.348e-05	3.36
False	High	[R].RSSLSSHSHQSQIYR.[S]		2.79924e-06	6.99413e-05	1	1	2	O15027	O15027 [1367-1381]		1	1772.87867	High	High	7.289e-05	3.151e-06	5.18
False	High	[R].LAEAPSPAPTPSPTPVEDLGPQTSTSPGR.[L]		6.58609e-06	6.99413e-05	1	1	2	Q14160	Q14160 [1536-1564]		0	2857.42141	High	High	7.289e-05	7.218e-06	6.07
False	High	[R].LAEAPSPAPTPSPTPVEDLGPQTSTSPGRLSPDFAEELR.[S]		3.70182e-06	6.99413e-05	1	1	1	Q14160	Q14160 [1536-1574]		1	4014.99309	High	High	7.289e-05	4.129e-06	5.82
False	High	[R].LAEAPSPAPTPSPTPVEDLGPQTSTSPGRLSPDFAEELR.[S]	2xPhospho [S26(97.2); S31(100)]	9.79029e-06	6.99413e-05	1	1	1	Q14160	Q14160 [1536-1574]	Q14160 2xPhospho [S1561(97.2); S1566(100)]	1	4174.92576	High	High	7.289e-05	1.06e-05	8.06
False	High	[R].LAEDEGDSEPEAVGQSR.[G]		2.14969e-07	6.99413e-05	1	1	7	Q9UIG0	Q9UIG0 [1461-1477]		0	1788.78824	High	High	7.289e-05	2.62e-07	5.07
False	High	[R].LAEDEGDSEPEAVGQSR.[G]	1xPhospho [S8(100)]	2.0598e-05	6.99413e-05	1	1	1	Q9UIG0	Q9UIG0 [1461-1477]	Q9UIG0 1xPhospho [S1468(100)]	0	1868.75457	High	High	7.289e-05	2.171e-05	3.91
False	High	[R].RSSLPLDHGSPAQENPESEKSSPAVSR.[S]		3.51028e-06	6.99413e-05	1	1	2	Q5VZ89	Q5VZ89 [1276-1302]		2	2862.39765	High	High	7.289e-05	3.923e-06	6.29
False	High	[K].LAAVTYNGVDNNKNKGQLTK.[S]		2.44738e-05	6.99413e-05	1	1	2	Q16181	Q16181 [314-333]		2	2148.14076	High	High	7.289e-05	2.565e-05	3.17
False	High	[R].RSSQPSPTAVPASDSPPTKQEVK.[K]	1xPhospho [S/T]	2.34543e-05	6.99413e-05	1	1	2	Q3KQU3	Q3KQU3 [111-133]		2	2474.19227	High	High	7.289e-05	2.462e-05	4.16
False	High	[K].LAAVTYNGVDNNKNK.[G]		4.94559e-05	6.99413e-05	1	1	1	Q16181	Q16181 [314-328]		1	1620.83401	High	High	7.289e-05	5.023e-05	3.02
False	High	[K].LAASVLDALDPPGPTLDPLDLLPYSETR.[L]		5.70038e-07	6.99413e-05	1	1	1	Q9UGR2	Q9UGR2 [331-358]		0	2949.54554	High	High	7.289e-05	6.734e-07	4.45
False	High	[R].RSSPSARPPDVPGQQPQAAKSPSPVQGK.[K]	2xPhospho [S2(99.4); S]	0.000108657	6.99413e-05	1	1	2	Q96JP5	Q96JP5 [81-108]	Q96JP5 2xPhospho [S82(99.4); S]	2	3014.42449	High	High	7.289e-05	0.0001044	4.02
False	High	[R].LAAAEETAVSPR.[K]		8.59082e-05	6.99413e-05	1	1	1	Q9BUH6	Q9BUH6 [139-150]		0	1214.63754	High	High	7.289e-05	8.428e-05	3.62
False	High	[R].LAAAEETAVSPR.[K]	1xPhospho [S10(100)]	3.49233e-05	6.99413e-05	1	1	1	Q9BUH6	Q9BUH6 [139-150]	Q9BUH6 1xPhospho [S148(100)]	0	1294.60387	High	High	7.289e-05	3.606e-05	3.78
False	High	[R].LAAAEETAVSPRKSPRPAGPQLFLPDPDPQR.[G]	1xPhospho [S14(100)]	9.727e-05	6.99413e-05	1	1	1	Q9BUH6	Q9BUH6 [139-169]	Q9BUH6 1xPhospho [S152(100)]	2	3391.71583	High	High	7.289e-05	9.445e-05	4.99
False	High	[R].LAAAQADMESSKEPGLFDVVIINDSLDQAYAELK.[E]	1xOxidation [M8]	3.94472e-05	6.99413e-05	1	1	1	Q16774	Q16774 [149-182]		1	3667.80475	High	High	7.289e-05	4.052e-05	2.71
False	High	[K].LAADEDDDDDDEEDDDEDDDDDDFDDEEAEEKAPVKK.[S]		8.97597e-09	6.99413e-05	1	1	6	P06748	P06748 [158-194]		2	4246.55056	High	High	7.289e-05	1.206e-08	9.03
False	High	[R].LAAEVYKDMPETSFTR.[T]	1xOxidation [M9]	1.86911e-05	6.99413e-05	1	1	3	P55196	P55196 [198-213]		1	1873.90004	High	High	7.289e-05	1.977e-05	3.36
False	High	[R].RSSPSARPPDVPGQQPQAAKSPSPVQGK.[K]	1xPhospho [S2(99.2)]	8.63595e-05	6.99413e-05	1	1	2	Q96JP5	Q96JP5 [81-108]	Q96JP5 1xPhospho [S82(99.2)]	2	2934.45816	High	High	7.289e-05	8.475e-05	6.15
False	High	[R].LAALKRPDDVPLSLSPSKR.[A]		5.66462e-05	6.99413e-05	1	1	3	Q9UFC0	Q9UFC0 [229-247]		2	2063.19715	High	High	7.289e-05	5.714e-05	4.16
False	High	[R].LAALKRPDDVPLSLSPSKR.[A]	1xPhospho [S15(99.6)]	3.38074e-05	6.99413e-05	1	1	1	Q9UFC0	Q9UFC0 [229-247]	Q9UFC0 1xPhospho [S243(99.6)]	2	2143.16348	High	High	7.289e-05	3.494e-05	5.74
False	High	[K].IAALQAFADQLIAAGHYAK.[G]		3.74034e-05	6.99413e-05	1	1	1	Q13813	Q13813 [1501-1519]		0	1972.06507	High	High	7.289e-05	3.853e-05	2.83
False	High	[K].IAAPELHKGDSDSEEDEPTK.[K]	1xPhospho [S11(99.5)]	2.91674e-05	6.99413e-05	1	1	2	Q92733	Q92733 [147-166]	Q92733 1xPhospho [S157(99.5)]	1	2247.96529	High	High	7.289e-05	3.037e-05	4.53
False	High	[R].RSSPPPPPSGSSSR.[T]		6.38322e-05	6.99413e-05	1	1	2	Q5VUA4	Q5VUA4 [38-51]		1	1395.69752	High	High	7.289e-05	6.4e-05	2.67
False	High	[K].LAAPSVSHVSPR.[K]		1.65335e-05	6.99413e-05	1	1	2	Q8WXE1	Q8WXE1 [215-226]		0	1220.6746	High	High	7.289e-05	1.758e-05	3.82
False	High	[R].LAAQESSEAEDMSVPR.[G]	1xOxidation [M12]	1.14738e-05	6.99413e-05	1	2	2	Q9Y4E1	Q9Y4E1 [1027-1042]		0	1735.78032	High	High	7.289e-05	1.234e-05	3.18
False	High	[R].LAAQESSETEDMSVPR.[G]	1xOxidation [M12]	5.15148e-06	6.99413e-05	1	1	2	Q641Q2	Q641Q2 [1048-1063]		0	1765.79088	High	High	7.289e-05	5.69e-06	3.52
False	High	[K].RSSLTTAALPFTQSILTQVGR.[T]		1.01418e-05	6.99413e-05	1	1	1	Q3MII6	Q3MII6 [155-175]		1	2247.24556	High	High	7.289e-05	1.096e-05	4.49
False	High	[K].LAAVAQDEEENASRSSG.[-]		2.2651e-05	6.99413e-05	1	1	1	Q99666	Q99666 [1749-1765]		1	1733.79366	High	High	7.289e-05	2.382e-05	3.56
False	High	[R].RSSLPLDHGSPAQENPESEK.[S]		5.38383e-07	6.99413e-05	1	1	2	Q5VZ89	Q5VZ89 [1276-1295]		1	2178.04216	High	High	7.289e-05	6.374e-07	3.86
False	High	[R].RTDALTSSPGR.[D]		8.47142e-05	6.99413e-05	1	1	1	P49736	P49736 [34-44]		1	1160.60182	High	High	7.289e-05	8.322e-05	3.23
False	High	[K].RTEGYAAFQEDSSGDEAESPSK.[M]		1.1494e-06	6.99413e-05	1	1	1	Q15311	Q15311 [81-102]		1	2361.01132	High	High	7.289e-05	1.328e-06	5.33
False	High	[R].KTSSDDESEEDEDDLLQR.[T]		9.09779e-05	6.99413e-05	1	1	1	Q9Y5J1	Q9Y5J1 [203-220]		1	2110.88947	High	High	7.289e-05	8.886e-05	3.48
False	High	[R].KTSSDDESEEDEDDLLQR.[T]	1xPhospho [S/T]	2.34998e-05	6.99413e-05	1	1	3	Q9Y5J1	Q9Y5J1 [203-220]		1	2190.8558	High	High	7.289e-05	2.467e-05	3.69
False	High	[K].KTTTYTQGVPPSQGDLEYQMSTTAR.[A]	1xOxidation [M20]	4.46053e-05	6.99413e-05	1	1	3	P14923	P14923 [57-81]		1	2776.30941	High	High	7.289e-05	4.561e-05	3.49
False	High	[K].KTVFPGAVPVLPASPPPKDSLR.[S]		1.01817e-05	6.99413e-05	1	1	1	Q9UBC2	Q9UBC2 [216-237]		2	2273.30161	High	High	7.289e-05	1.1e-05	4.08
False	High	[K].KTVFPGAVPVLPASPPPKDSLR.[S]	1xPhospho [S14(100)]	3.53929e-05	6.99413e-05	1	1	2	Q9UBC2	Q9UBC2 [216-237]	Q9UBC2 1xPhospho [S229(100)]	2	2353.26794	High	High	7.289e-05	3.654e-05	4.93
False	High	[R].KTVSLTPSPTTQVETPDLVDHDNTSPLFR.[T]		1.55004e-07	6.99413e-05	1	1	1	Q05209	Q05209 [564-592]		1	3195.61681	High	High	7.289e-05	1.907e-07	7.17
False	High	[R].KTVSLTPSPTTQVETPDLVDHDNTSPLFR.[T]	1xPhospho [T/S]	2.18857e-06	6.99413e-05	1	1	1	Q05209	Q05209 [564-592]		1	3275.58314	High	High	7.289e-05	2.482e-06	6.08
False	High	[R].KTVTAMDVVYALKR.[Q]	1xOxidation [M6]	1.42273e-05	6.99413e-05	1	1	3	P62805	P62805 [80-93]		2	1610.89344	High	High	7.289e-05	1.519e-05	4.13
False	High	[R].KTVTYEDPQAVGGLASALDNR.[K]		8.18681e-08	6.99413e-05	1	1	2	Q6ZVM7	Q6ZVM7 [400-420]		1	2205.1146	High	High	7.289e-05	1.026e-07	5.43
False	High	[R].KTVTYEDPQAVGGLASALDNRK.[Q]		2.92894e-07	6.99413e-05	1	1	1	Q6ZVM7	Q6ZVM7 [400-421]		2	2333.20956	High	High	7.289e-05	3.537e-07	6.61
False	High	[R].RTSDPSAAVNHVSSTTSLGENYEDDDLVNSDEVMK.[K]	1xOxidation [M34]	9.28792e-05	6.99413e-05	1	1	1	Q8NHH9	Q8NHH9 [22-56]		1	3798.68827	High	High	7.289e-05	9.065e-05	4.02
False	High	[K].KVAGMDVELTVEER.[N]	1xOxidation [M5]	0.000110281	6.99413e-05	1	1	1	P62258	P62258 [29-42]		1	1591.7996	High	High	7.289e-05	0.0001057	3.71
False	High	[K].KVASGVLSPPPAAPPPSSSSVPEAGGPPIKK.[Q]		2.14962e-05	6.99413e-05	1	1	1	Q8IXM2	Q8IXM2 [103-133]		2	2906.59858	High	High	7.289e-05	2.265e-05	3.73
False	High	[K].KVASVDSAVAATTPTSMATVQK.[Q]	1xOxidation [M17]	5.45868e-05	6.99413e-05	1	1	1	Q96C57	Q96C57 [199-220]		1	2179.12747	High	High	7.289e-05	5.515e-05	4.33
False	High	[R].KVDEGAGDSAAVASGGAQTLALAGSPAPSGHPK.[A]		2.60971e-09	6.99413e-05	1	1	1	Q9NZT2	Q9NZT2 [460-492]		1	2974.48647	High	High	7.289e-05	3.644e-09	5.76
False	High	[R].KVDSPFGPGSPSKGFFSR.[G]		2.26714e-07	6.99413e-05	1	1	2	Q9UGJ0	Q9UGJ0 [62-79]		2	1896.96027	High	High	7.289e-05	2.76e-07	4.55
False	High	[K].KVEEDLKADEPSSEESDLEIDK.[E]	1xPhospho [S13(100)]	6.1484e-06	6.99413e-05	1	1	1	P50502	P50502 [64-85]	P50502 1xPhospho [S76(100)]	2	2585.13896	High	High	7.289e-05	6.755e-06	4.5
False	High	[R].KTSPASLDFPESQKSSR.[G]	1xPhospho [T2(99.6)]	2.38193e-06	6.99413e-05	1	1	1	Q96JM3	Q96JM3 [457-473]	Q96JM3 1xPhospho [T458(99.6)]	2	1944.90626	High	High	7.289e-05	2.696e-06	5.44
False	High	[R].KVEEEGSPGDPDHEASTQGR.[T]	1xPhospho [S7(100)]	4.53675e-05	6.99413e-05	1	1	3	Q9NZT2	Q9NZT2 [309-328]	Q9NZT2 1xPhospho [S315(100)]	1	2204.90917	High	High	7.289e-05	4.628e-05	3.82
False	High	[R].KTSPASLDFPESQK.[S]	1xPhospho [S3(99.7)]	2.33637e-05	6.99413e-05	1	1	2	Q96JM3	Q96JM3 [457-470]	Q96JM3 1xPhospho [S459(99.7)]	1	1614.74109	High	High	7.289e-05	2.451e-05	4.05
False	High	[R].KTSIKSHMSGSPGPGGSNTAPSTPVIGGSDKPGMEEK.[A]	2xOxidation [M8; M34]; 1xPhospho [S/T]	4.50021e-07	6.99413e-05	1	1	2	A0FGR8	A0FGR8 [683-719]		2	3722.70375	High	High	7.289e-05	5.357e-07	6.32
False	High	[R].KTPIQILGQEPDAEMVEYLI.[-]	1xOxidation [M15]	1.16321e-05	6.99413e-05	1	1	5	Q4VCS5	Q4VCS5 [1065-1084]		1	2303.18393	High	High	7.289e-05	1.252e-05	4.36
False	High	[R].KTPQGPPEIYSDTQFPSLQSTAK.[H]		5.92946e-07	6.99413e-05	1	1	3	Q9UKY7	Q9UKY7 [181-203]		1	2520.26166	High	High	7.289e-05	7.005e-07	5.86
False	High	[R].RTSTPVIMEGVQEETDTR.[D]	1xOxidation [M8]	2.61801e-06	6.99413e-05	1	1	3	Q8NFC6	Q8NFC6 [657-674]		1	2064.98662	High	High	7.289e-05	2.95e-06	4.63
False	High	[K].RTSSPRSPPSSSEIFTPAHEENVR.[F]	2xPhospho [S7(100); T/S]	0.000115814	6.99413e-05	1	1	1	C9JLW8	C9JLW8 [15-38]	C9JLW8 2xPhospho [S21(100); T/S]	2	2828.24004	High	High	7.289e-05	0.0001106	4.65
False	High	[R].RTSSLDTLAAPYLAGHWPR.[D]	1xPhospho [S4(98.8)]	8.15789e-06	6.99413e-05	1	1	1	Q6P1L5	Q6P1L5 [217-235]	Q6P1L5 1xPhospho [S220(98.8)]	1	2192.06483	High	High	7.289e-05	8.871e-06	4.82
False	High	[R].RTSSLDTLAAPYLAGHWPR.[D]		7.3518e-06	6.99413e-05	1	1	1	Q6P1L5	Q6P1L5 [217-235]		1	2112.0985	High	High	7.289e-05	8.024e-06	4.07
False	High	[K].KTQQLHPVLQKPSVFGNDSDDDDETSVSESLQR.[E]		5.84521e-08	6.99413e-05	1	1	2	Q9H0G5	Q9H0G5 [15-47]		1	3699.77327	High	High	7.289e-05	7.415e-08	6.82
False	High	[K].KTQQLHPVLQKPSVFGNDSDDDDETSVSESLQR.[E]	1xPhospho [S13(98.3)]	1.94321e-05	6.99413e-05	1	1	1	Q9H0G5	Q9H0G5 [15-47]	Q9H0G5 1xPhospho [S27(98.3)]	1	3779.7396	High	High	7.289e-05	2.055e-05	5.03
False	High	[R].RTSSEELRDATSLLAAGEGGLLDEVEPLRPDELER.[L]	1xPhospho [S3(99.1)]	1.3691e-07	6.99413e-05	1	1	1	Q9P270	Q9P270 [85-119]	Q9P270 1xPhospho [S87(99.1)]	2	3903.89716	High	High	7.289e-05	1.692e-07	7.8
False	High	[R].RTSSEELRDATSLLAAGEGGLLDEVEPLRPDELER.[L]		4.02024e-05	6.99413e-05	1	1	1	Q9P270	Q9P270 [85-119]		2	3823.93083	High	High	7.289e-05	4.13e-05	4.79
False	High	[R].KTSDDGGDSPEHDTDIPEVDLFQLQVNTLRR.[Y]	1xPhospho [S9(100)]	1.49973e-05	6.99413e-05	1	1	1	Q9HAJ7	Q9HAJ7 [91-121]	Q9HAJ7 1xPhospho [S99(100)]	2	3577.64424	High	High	7.289e-05	1.6e-05	6.18
False	High	[K].RTSPQVLGSILK.[S]	1xPhospho [T/S]	5.52997e-05	6.99413e-05	1	1	2	Q7Z417	Q7Z417 [570-581]		1	1378.74539	High	High	7.289e-05	5.59e-05	4.68
False	High	[K].KTSFDQDSDVDIFPSDFPTEPPSLPR.[T]		2.11906e-08	6.99413e-05	1	1	7	Q02880	Q02880 [1574-1599]		1	2937.37887	High	High	7.289e-05	2.771e-08	6.14
False	High	[K].KTSFDQDSDVDIFPSDFPTEPPSLPR.[T]	1xPhospho [T/S]	9.19597e-08	6.99413e-05	1	1	8	Q02880	Q02880 [1574-1599]		1	3017.3452	High	High	7.289e-05	1.149e-07	6.12
False	High	[R].KTSGLVSLHSR.[R]		9.31991e-05	6.99413e-05	1	1	1	Q13237	Q13237 [108-118]		1	1184.6746	High	High	7.289e-05	9.083e-05	2.76
False	High	[R].KTSLDVSNSAEPGFLAPGAR.[S]		3.0779e-05	6.99413e-05	1	1	1	Q8NEY1	Q8NEY1 [646-665]		1	2017.03489	High	High	7.289e-05	3.196e-05	3.52
False	High	[K].KTSLFEEDEEDDLFAIAK.[D]		3.40669e-05	6.99413e-05	1	1	1	Q641Q2	Q641Q2 [661-678]		1	2100.00192	High	High	7.289e-05	3.522e-05	3.38
False	High	[R].RTSMGGTQQQFVEGVR.[M]	1xOxidation [M4]	1.46216e-05	6.99413e-05	1	1	2	P35222	P35222 [550-565]		1	1796.87081	High	High	7.289e-05	1.561e-05	4.08
False	High	[R].RTDALTSSPGRDLPPFEDESEGLLGTEGPLEEEEDGEELIGDGMER.[D]	1xOxidation [M44]	2.7555e-06	6.99413e-05	1	1	2	P49736	P49736 [34-79]		2	4990.25421	High	High	7.289e-05	3.1e-06	7.52
False	High	[K].KVEEEQEADEEDVSEEEAESK.[E]		3.51719e-06	6.99413e-05	1	1	1	Q9H3N1	Q9H3N1 [234-254]		1	2438.02127	High	High	7.289e-05	3.928e-06	5.31
False	High	[R].RTPSLSSLNSQDSSIEISK.[L]		4.54529e-05	6.99413e-05	1	1	1	Q9ULH0	Q9ULH0 [1356-1374]		1	2049.04585	High	High	7.289e-05	4.641e-05	4.28
False	High	[R].RTHSDASDDEAFTTSK.[T]		3.07681e-07	6.99413e-05	1	1	1	Q13017	Q13017 [1170-1185]		1	1767.77801	High	High	7.289e-05	3.706e-07	4.38
False	High	[K].RTGYESGEYEMLGEGLGVK.[E]	1xOxidation [M11]	1.14738e-05	6.99413e-05	1	1	3	Q13561	Q13561 [78-96]		1	2090.96991	High	High	7.289e-05	1.233e-05	3.59
False	High	[K].RTGSDHTNPTSPLLVKPSDLLEENKINSSVK.[F]	1xPhospho [T/S]	3.62256e-06	6.99413e-05	1	1	2	Q96D71	Q96D71 [472-502]		2	3456.73702	High	High	7.289e-05	4.041e-06	5.32
False	High	[K].KVPVPEGLDLDAWINEPLSDSESEDERPR.[A]		3.84401e-07	6.99413e-05	1	1	2	O14617	O14617 [614-642]		1	3292.5968	High	High	7.289e-05	4.597e-07	3.97
False	High	[K].KVPVPEGLDLDAWINEPLSDSESEDERPR.[A]	1xPhospho [S19(100)]	5.6751e-05	6.99413e-05	1	1	6	O14617	O14617 [614-642]	O14617 1xPhospho [S632(100)]	1	3372.56314	High	High	7.289e-05	5.73e-05	4.65
False	High	[K].RTGSDHTNPTSPLLVKPSDLLEENKINSSVK.[F]		4.6903e-07	6.99413e-05	1	1	1	Q96D71	Q96D71 [472-502]		2	3376.77069	High	High	7.289e-05	5.573e-07	4.3
False	High	[R].KVQVAALQASPPLDQDDR.[A]		1.41853e-07	6.99413e-05	1	1	5	Q9UDY2	Q9UDY2 [121-138]		1	1951.02433	High	High	7.289e-05	1.75e-07	4.85
False	High	[R].KVQVAALQASPPLDQDDR.[A]	1xPhospho [S10(100)]	1.27524e-05	6.99413e-05	1	1	3	Q9UDY2	Q9UDY2 [121-138]	Q9UDY2 1xPhospho [S130(100)]	1	2030.99066	High	High	7.289e-05	1.366e-05	4.26
False	High	[K].RTGPAATTLPDGAAAESLVESSEVAVIGFFK.[D]		1.0519e-06	6.99413e-05	1	1	2	P07237	P07237 [132-162]		1	3091.59462	High	High	7.289e-05	1.22e-06	5.25
False	High	[R].KVSGDSSHTETTAEEVPEDPLLK.[A]		9.63796e-06	6.99413e-05	1	1	2	Q6W2J9	Q6W2J9 [1137-1159]		1	2469.19912	High	High	7.289e-05	1.042e-05	2.7
False	High	[R].KVSGDSSHTETTAEEVPEDPLLK.[A]	1xPhospho [S3(98.8)]	5.07108e-06	6.99413e-05	1	1	1	Q6W2J9	Q6W2J9 [1137-1159]	Q6W2J9 1xPhospho [S1139(98.8)]	1	2549.16545	High	High	7.289e-05	5.605e-06	5.48
False	High	[K].KVSGFKVYSLGEENSTNNSTGQSR.[A]		2.87221e-05	6.99413e-05	1	1	3	Q9ULK5	Q9ULK5 [301-324]		2	2589.25395	High	High	7.289e-05	2.989e-05	3.48
False	High	[K].RTFQQIQEEEDDDYPGSYSPQDPSAGPLLTEELIK.[A]	1xPhospho [S19(99)]	1.11545e-07	6.99413e-05	1	1	1	Q9NQG5	Q9NQG5 [148-182]	Q9NQG5 1xPhospho [S166(99)]	1	4075.83322	High	High	7.289e-05	1.388e-07	6.13
False	High	[R].RTFATYGYALDPSLDNHQVSAK.[Y]		3.1315e-05	6.99413e-05	1	1	1	O60508	O60508 [130-151]		1	2454.20481	High	High	7.289e-05	3.252e-05	4.47
False	High	[R].RTESVPSDINNPVDR.[A]		5.31861e-05	6.99413e-05	1	1	1	Q8IVT5	Q8IVT5 [403-417]		1	1698.84055	High	High	7.289e-05	5.382e-05	3.83
False	High	[R].KVSSAEGAAKEEPK.[R]		5.7172e-05	6.99413e-05	1	1	1	P05114	P05114 [5-18]		2	1430.74855	High	High	7.289e-05	5.769e-05	3.1
False	High	[K].KVSSTHYYLLPERPSYLER.[Y]		8.45659e-05	6.99413e-05	1	1	1	Q07912	Q07912 [853-871]		1	2338.21901	High	High	7.289e-05	8.306e-05	4.21
False	High	[R].KVPDVLPVLPDLPLPAIQANYRPLPSLELISSFQPK.[R]		6.56017e-05	6.99413e-05	1	1	1	Q14241	Q14241 [501-536]		1	3965.25142	High	High	7.289e-05	6.565e-05	3.22
False	High	[K].KVEEEQEADEEDVSEEEAESK.[E]	1xPhospho [S14(100)]	5.04126e-06	6.99413e-05	1	1	1	Q9H3N1	Q9H3N1 [234-254]	Q9H3N1 1xPhospho [S247(100)]	1	2517.9876	High	High	7.289e-05	5.573e-06	5.74
False	High	[K].KVNVTVDYIRPASPATETVPAFSER.[T]	1xPhospho [S13(100)]	3.5732e-05	6.99413e-05	1	1	1	Q7KZF4	Q7KZF4 [414-438]	Q7KZF4 1xPhospho [S426(100)]	1	2827.4026	High	High	7.289e-05	3.685e-05	5.76
False	High	[K].RTIQEVLEEQSEDEDREAK.[R]		8.65104e-05	6.99413e-05	1	1	1	P18858	P18858 [131-149]		2	2304.09499	High	High	7.289e-05	8.49e-05	3.9
False	High	[R].RTPSLALTPPQAEQEVDVLDVNVR.[G]		8.39748e-05	6.99413e-05	1	1	1	Q04721	Q04721 [1801-1824]		1	2647.40497	High	High	7.289e-05	8.262e-05	3.72
False	High	[R].KVELSESEEDKGGK.[M]		3.76902e-07	6.99413e-05	1	1	6	Q8IYB3	Q8IYB3 [459-472]		2	1534.75951	High	High	7.289e-05	4.513e-07	4.03
False	High	[R].KVELSESEEDKGGK.[M]	1xPhospho [S7(100)]	1.78383e-05	6.99413e-05	1	1	5	Q8IYB3	Q8IYB3 [459-472]	Q8IYB3 1xPhospho [S465(100)]	2	1614.72584	High	High	7.289e-05	1.892e-05	4.15
False	High	[R].RTPSDDEEDNLFAPPKLTDEDFSPFGSGGGLFSGGK.[G]	1xPhospho [S4(99.1)]	8.33871e-05	6.99413e-05	2	2	2	Q9Y4E1; Q641Q2	Q9Y4E1 [330-365]; Q641Q2 [330-365]	Q9Y4E1 1xPhospho [S333(99.1)]; Q641Q2 1xPhospho [S333(99.1)]	2	3866.7069	High	High	7.289e-05	8.206e-05	4.13
False	High	[R].RTPSDDEEDNLFAPPK.[L]	1xPhospho [T/S]	4.93635e-05	6.99413e-05	2	2	4	Q9Y4E1; Q641Q2	Q9Y4E1 [330-345]; Q641Q2 [330-345]		1	1910.81678	High	High	7.289e-05	5.015e-05	4.07
False	High	[R].KVEVDGSLSDSHVSPPAKR.[T]		2.98479e-05	6.99413e-05	1	1	4	Q9ULI0	Q9ULI0 [73-91]		2	2008.04579	High	High	7.289e-05	3.102e-05	3.93
False	High	[R].RTPAPPEPGSPAPGEGPSGR.[K]	1xPhospho [S10(100)]	5.42839e-05	6.99413e-05	1	1	2	P0C1Z6	P0C1Z6 [171-190]	P0C1Z6 1xPhospho [S180(100)]	1	1993.91274	High	High	7.289e-05	5.492e-05	4.81
False	High	[R].KVEVVSPATPVPSETAPASVFPQNGAAR.[R]		2.70058e-05	6.99413e-05	1	1	1	Q92993	Q92993 [150-177]		1	2806.47338	High	High	7.289e-05	2.821e-05	3.73
False	High	[R].RTNSDSALHQSTMTPTQPESFSSGSQDVHQKR.[V]	1xOxidation [M13]; 1xPhospho [T/S]	1.4089e-05	6.99413e-05	1	1	1	Q6UUV9	Q6UUV9 [148-179]		2	3640.60821	High	High	7.289e-05	1.506e-05	3.74
False	High	[K].KVFVGGLSPDTSEEQIKEYFGAFGEIENIELPMDTK.[T]	1xOxidation [M33]	1.17226e-06	6.99413e-05	1	1	2	O14979	O14979 [234-269]		2	4033.96271	High	High	7.289e-05	1.356e-06	6.12
False	High	[R].KVLPALVIPAHYMK.[L]	1xOxidation [M13]	4.34435e-05	6.99413e-05	1	1	2	Q5VUB5	Q5VUB5 [576-589]		1	1595.93418	High	High	7.289e-05	4.441e-05	2.29
False	High	[K].KVLSDSEDEEKDADVPGTSTR.[K]	1xPhospho [S4(99.3)]	2.57841e-05	6.99413e-05	1	1	2	Q8WWQ0	Q8WWQ0 [1278-1298]	Q8WWQ0 1xPhospho [S1281(99.3)]	2	2358.03443	High	High	7.289e-05	2.698e-05	4.8
False	High	[R].KVISPPPFAPSPTLPPTFHPEEFLDEDLK.[V]		1.85491e-06	6.99413e-05	1	1	2	Q5TC82	Q5TC82 [769-797]		1	3245.67689	High	High	7.289e-05	2.115e-06	4.72
False	High	[R].KVISPPPFAPSPTLPPTFHPEEFLDEDLK.[V]	1xPhospho [S4(100)]	3.4351e-06	6.99413e-05	1	1	4	Q5TC82	Q5TC82 [769-797]	Q5TC82 1xPhospho [S772(100)]	1	3325.64322	High	High	7.289e-05	3.841e-06	4.29
False	High	[K].RTNPPGGKGSGIFDESTPVQTR.[Q]		6.2333e-05	6.99413e-05	1	1	1	Q9H910	Q9H910 [60-81]		2	2301.1582	High	High	7.289e-05	6.259e-05	4.96
False	High	[K].KVLSPTAAKPSPFEGK.[T]	1xPhospho [S4(100)]	1.04853e-05	6.99413e-05	1	1	2	Q96QC0	Q96QC0 [310-325]	Q96QC0 1xPhospho [S313(100)]	1	1736.89826	High	High	7.289e-05	1.132e-05	4.91
False	High	[K].RTIQEVLEEQSEDEDREAK.[R]	1xPhospho [S11(100)]	1.54127e-05	6.99413e-05	1	1	2	P18858	P18858 [131-149]	P18858 1xPhospho [S141(100)]	2	2384.06132	High	High	7.289e-05	1.641e-05	5.54
False	High	[R].RTHSDASDDEAFTTSK.[T]	1xPhospho [T/S]	1.63848e-06	6.99413e-05	1	1	2	Q13017	Q13017 [1170-1185]		1	1847.74434	High	High	7.289e-05	1.876e-06	5.95
False	High	[K].IAEEIGIEGSDDDALVTGEQDEELSR.[W]	1xPhospho [S10(100)]	3.89265e-05	6.99413e-05	1	1	2	Q9Y5B6	Q9Y5B6 [286-311]	Q9Y5B6 1xPhospho [S295(100)]	0	2870.24628	High	High	7.289e-05	4.004e-05	3.61
False	High	[K].LAEGSAYEEVPTSMMYSENDISNSIK.[N]	2xOxidation [M14; M15]	2.14546e-05	6.99413e-05	1	1	1	P19174	P19174 [466-491]		0	2897.27031	High	High	7.289e-05	2.257e-05	4.73
False	High	[R].LAELEEFINGPNNAHIQQVGDR.[C]		4.09415e-07	6.99413e-05	1	1	1	Q00610	Q00610 [1183-1204]		0	2464.22153	High	High	7.289e-05	4.888e-07	5.54
False	High	[K].LATQSNEITIPVTFESR.[A]		7.86667e-05	6.99413e-05	1	1	1	P04792	P04792 [172-188]		0	1905.99163	High	High	7.289e-05	7.779e-05	2.79
False	High	[K].IATQSQITPPGTPSSALSSGEQR.[A]		1.28091e-06	6.99413e-05	1	1	2	Q8N0Z3	Q8N0Z3 [228-250]		0	2313.16809	High	High	7.289e-05	1.476e-06	4.59
False	High	[R].IATSLDGFDVASVQQQR.[Q]		2.30493e-05	6.99413e-05	1	1	1	O60664	O60664 [214-230]		0	1834.92937	High	High	7.289e-05	2.418e-05	3.41
False	High	[R].RRSFSISPVR.[L]		1.76312e-05	6.99413e-05	1	1	6	P18583	P18583 [2007-2016]		2	1204.69091	High	High	7.289e-05	1.869e-05	3.33
False	High	[K].LATTALYFTYSALEEEMER.[N]	1xOxidation [M17]	4.66648e-05	6.99413e-05	1	1	2	P30519	P30519 [69-87]		0	2254.05839	High	High	7.289e-05	4.759e-05	2.84
False	High	[R].IATTTASAATAAAIGATPR.[A]		2.15012e-06	6.99413e-05	1	1	2	Q14980	Q14980 [2090-2108]		0	1715.92864	High	High	7.289e-05	2.437e-06	4.8
False	High	[K].LAVDEEENADNNTK.[A]		1.8083e-05	6.99413e-05	1	1	1	P02786	P02786 [40-53]		0	1561.69764	High	High	7.289e-05	1.916e-05	3.6
False	High	[K].LAVEALSSLDGDLAGR.[Y]		3.38811e-06	6.99413e-05	1	1	5	P12277	P12277 [157-172]		0	1586.83843	High	High	7.289e-05	3.794e-06	3.51
False	High	[R].LAVLSSSLTHWK.[K]		8.742e-05	6.99413e-05	1	1	1	Q6IAA8	Q6IAA8 [92-103]		0	1341.75251	High	High	7.289e-05	8.576e-05	2.52
False	High	[R].RRSFSISPSR.[R]		7.71437e-05	6.99413e-05	1	1	1	P18583	P18583 [1946-1955]		2	1192.65453	High	High	7.289e-05	7.629e-05	2.75
False	High	[K].LAWVGDVFTATPAEPRPLTSPLR.[Q]		6.62502e-06	6.99413e-05	1	1	3	P48634	P48634 [789-811]		0	2494.34527	High	High	7.289e-05	7.25e-06	4.12
False	High	[K].LAWVGDVFTATPAEPRPLTSPLR.[Q]	1xPhospho [T/S]	2.74782e-05	6.99413e-05	1	1	1	P48634	P48634 [789-811]		0	2574.3116	High	High	7.289e-05	2.864e-05	5.32
False	High	[R].RRQPPVSPLTLSPGPEAHQGFSR.[Q]		2.23649e-06	6.99413e-05	1	1	3	Q6UUV7	Q6UUV7 [385-407]		2	2514.33241	High	High	7.289e-05	2.536e-06	6.8
False	High	[K].LAYELYTEALGIDPNNIK.[T]		4.93635e-05	6.99413e-05	1	1	2	Q99615	Q99615 [274-291]		0	2037.0539	High	High	7.289e-05	5.014e-05	2.87
False	High	[R].RRQFDEESLESFSSMPDPVDPTTVTK.[T]	1xOxidation [M15]	1.55638e-05	6.99413e-05	1	1	2	Q15154	Q15154 [1250-1275]		2	3014.40477	High	High	7.289e-05	1.657e-05	4.35
False	High	[R].RRQEELNNQLFLYDTHQNLR.[N]		3.26375e-06	6.99413e-05	1	1	2	P16885	P16885 [1205-1224]		2	2587.31241	High	High	7.289e-05	3.658e-06	6.32
False	High	[R].LAYINPDLALEEK.[N]		4.92712e-05	6.99413e-05	1	1	1	P31948	P31948 [352-364]		0	1488.79444	High	High	7.289e-05	5.01e-05	3.06
False	High	[R].LATNTSAPDLKNVR.[S]		5.45373e-06	6.99413e-05	1	1	3	P27816	P27816 [923-936]		1	1499.81763	High	High	7.289e-05	6.013e-06	4.23
False	High	[K].LAYVAAGDLAPINAFIGGLAAQEVMK.[A]	1xOxidation [M25]	4.65773e-05	6.99413e-05	1	1	1	P22314	P22314 [386-411]		0	2619.38509	High	High	7.289e-05	4.749e-05	3.25
False	High	[R].RRSIQDLTVTGTEPGQVSSR.[S]	1xPhospho [S3(100)]	2.24531e-06	6.99413e-05	1	1	1	O43318	O43318 [437-456]	O43318 1xPhospho [S439(100)]	2	2267.11396	High	High	7.289e-05	2.544e-06	6.09
False	High	[R].RRSPQEGPTWSR.[G]	1xPhospho [S3(100)]	4.27117e-05	6.99413e-05	1	1	1	Q9Y4F5	Q9Y4F5 [770-781]	Q9Y4F5 1xPhospho [S772(100)]	2	1536.70671	High	High	7.289e-05	4.374e-05	3.85
False	High	[K].LASFSPSPPSPYPTTVGPVESSGLR.[S]		1.59634e-05	6.99413e-05	1	1	2	Q96SK2	Q96SK2 [192-216]		0	2530.28239	High	High	7.289e-05	1.698e-05	3.83
False	High	[R].IASLEVENQSLRGVVQELQQAISK.[L]		1.55334e-05	6.99413e-05	1	1	1	P29692	P29692 [84-107]		1	2639.43627	High	High	7.289e-05	1.653e-05	3.88
False	High	[R].LASLFGLDQAAAGHGNEFFQYTAPK.[Q]		9.2242e-05	6.99413e-05	1	1	1	Q5T1M5	Q5T1M5 [21-45]		0	2653.30453	High	High	7.289e-05	9.001e-05	2.69
False	High	[R].LASLFGLDQAAAGHGNEFFQYTAPKQPK.[K]		3.84124e-05	6.99413e-05	1	1	1	Q5T1M5	Q5T1M5 [21-48]		1	3006.51083	High	High	7.289e-05	3.949e-05	4.1
False	High	[R].LASLFSSLEPQIQPVYVPVPK.[Q]		0.000105989	6.99413e-05	1	1	2	P42696	P42696 [56-76]		0	2312.29005	High	High	7.289e-05	0.0001022	3.2
False	High	[K].LASLGDTASPLVK.[S]		6.16517e-05	6.99413e-05	1	1	1	Q6P4F7	Q6P4F7 [860-872]		0	1271.72054	High	High	7.289e-05	6.189e-05	2.86
False	High	[R].LASLNAEALNNLLLER.[E]		5.22057e-05	6.99413e-05	1	1	2	Q8TBE0	Q8TBE0 [119-134]		0	1753.98067	High	High	7.289e-05	5.291e-05	3.94
False	High	[R].RRSPSPYYSR.[YG]		3.4132e-05	6.99413e-05	2	2	9	Q13595; P62995	Q13595 [258-267]; P62995 [262-271]		2	1268.64944	High	High	7.289e-05	3.528e-05	3.48
False	High	[K].LASPMKPVPGTPPSSK.[A]	1xOxidation [M5]	1.94699e-05	6.99413e-05	1	1	2	Q15648	Q15648 [1205-1220]		0	1609.8618	High	High	7.289e-05	2.055e-05	3.97
False	High	[R].RRSPSPYYSR.[YG]	1xDehydrated [S3(100)]	5.15294e-05	6.99413e-05	2	2	1	Q13595; P62995	Q13595 [258-267]; P62995 [262-271]	Q13595 1xDehydrated [S260(100)]; P62995 1xDehydrated [S264(100)]	2	1250.63888	High	High	7.289e-05	5.222e-05	2.8
False	High	[R].LASTNSSVLGADLPSSMKEK.[A]	1xOxidation [M17]	1.97365e-05	6.99413e-05	1	1	2	Q13428	Q13428 [105-124]		1	2051.03251	High	High	7.289e-05	2.085e-05	3.41
False	High	[R].LASTSDIEEKENR.[D]		3.69084e-05	6.99413e-05	1	1	1	O14974	O14974 [505-517]		1	1491.72854	High	High	7.289e-05	3.8e-05	3.11
False	High	[R].LASTSDIEEKENR.[D]	1xPhospho [S3(100)]	6.85226e-05	6.99413e-05	1	1	2	O14974	O14974 [505-517]	O14974 1xPhospho [S507(100)]	1	1571.69487	High	High	7.289e-05	6.838e-05	3.63
False	High	[K].LASVPAGGAVAVSAAPGSAAPAAGSAPAAAEEK.[K]		2.79924e-06	6.99413e-05	1	1	2	P05387	P05387 [62-94]		0	2774.43191	High	High	7.289e-05	3.152e-06	3.96
False	High	[K].LASVPAGGAVAVSAAPGSAAPAAGSAPAAAEEK.[K]	1xPhospho [S18(98.7)]	8.28027e-05	6.99413e-05	1	1	1	P05387	P05387 [62-94]	P05387 1xPhospho [S79(98.7)]	0	2854.39824	High	High	7.289e-05	8.15e-05	3.66
False	High	[K].LASVPAGGAVAVSAAPGSAAPAAGSAPAAAEEKKDEK.[K]		3.55077e-08	6.99413e-05	1	1	1	P05387	P05387 [62-98]		2	3274.69137	High	High	7.289e-05	4.573e-08	5.75
False	High	[R].RRSPSPAPPPR.[R]		5.6751e-05	6.99413e-05	1	1	2	Q8IYB3	Q8IYB3 [558-568]		2	1217.68616	High	High	7.289e-05	5.727e-05	2.95
False	High	[K].RRSPPADAIPK.[S]	1xPhospho [S3(100)]	0.000103367	6.99413e-05	1	1	5	P18754	P18754 [9-19]	P18754 1xPhospho [S11(100)]	2	1287.65691	High	High	7.289e-05	9.984e-05	3.55
False	High	[K].LASELAKTPQK.[S]		6.63215e-05	6.99413e-05	1	1	1	Q13416	Q13416 [109-119]		1	1185.68376	High	High	7.289e-05	6.627e-05	2.85
False	High	[K].LDADAVSPTVSQLSAVFEK.[A]		0.000113764	6.99413e-05	1	1	2	Q96SB3	Q96SB3 [199-217]		0	1977.01751	High	High	7.289e-05	0.0001088	3.18
False	High	[R].RRPGASPTGETPTIEEGEEDEDEASEAEGAR.[A]		3.66982e-05	6.99413e-05	1	1	2	P04920	P04920 [108-138]		1	3272.44215	High	High	7.289e-05	3.783e-05	5.57
False	High	[K].IDEPLEGSEDRIITITGTQDQIQNAQYLLQNSVK.[Q]		1.60336e-06	6.99413e-05	1	1	1	P61978	P61978 [423-456]		1	3829.94542	High	High	7.289e-05	1.837e-06	6.21
False	High	[R].RRGNDPLTSSPGR.[S]		6.16517e-05	6.99413e-05	1	1	6	P49736	P49736 [18-30]		2	1412.7353	High	High	7.289e-05	6.193e-05	3.39
False	High	[R].RRGDSESEEDEQDSEEVR.[L]	1xPhospho [S5(100)]	6.01692e-06	6.99413e-05	1	1	4	Q9NZ63	Q9NZ63 [11-28]	Q9NZ63 1xPhospho [S15(100)]	2	2231.86843	High	High	7.289e-05	6.611e-06	4.39
False	High	[R].RRGDSESEEDEQDSEEVR.[L]		1.62144e-05	6.99413e-05	1	1	2	Q9NZ63	Q9NZ63 [11-28]		2	2151.9021	High	High	7.289e-05	1.725e-05	3.22
False	High	[R].IDFIPVSPAPSPTRGIGK.[Q]		4.27117e-05	6.99413e-05	1	1	1	Q96E09	Q96E09 [137-154]		1	1852.03271	High	High	7.289e-05	4.37e-05	4.14
False	High	[R].IDFSSIAVPGTSSPR.[Q]		9.92555e-06	6.99413e-05	1	1	3	Q5TDH0	Q5TDH0 [94-108]		0	1533.79075	High	High	7.289e-05	1.074e-05	3.46
False	High	[R].IDFTPVSPAPSPTR.[G]		3.45915e-05	6.99413e-05	1	1	1	Q7Z309	Q7Z309 [109-122]		0	1484.77437	High	High	7.289e-05	3.576e-05	3.16
False	High	[R].IDFTPVSPAPSPTRGFGK.[M]		2.4776e-06	6.99413e-05	1	1	3	Q7Z309	Q7Z309 [109-126]		1	1873.98067	High	High	7.289e-05	2.796e-06	4.07
False	High	[R].IDFYFDENPYFENK.[V]		0.000112656	6.99413e-05	1	2	2	Q01105	Q01105 [137-150]		0	1840.80646	High	High	7.289e-05	0.0001078	2.43
False	High	[K].IDGATQSSPAEPK.[S]		6.26762e-05	6.99413e-05	1	1	1	Q32MZ4	Q32MZ4 [707-719]		0	1300.63794	High	High	7.289e-05	6.287e-05	2.98
False	High	[K].IDGATQSSPAEPKSEDADR.[C]	1xPhospho [S8(100)]	3.74034e-05	6.99413e-05	1	1	2	Q32MZ4	Q32MZ4 [707-725]	Q32MZ4 1xPhospho [S714(100)]	1	2053.871	High	High	7.289e-05	3.853e-05	4.08
False	High	[R].RREEGPPPPSPDGASSDAEPEPPSGR.[T]	2xPhospho [S10(100); S]	2.52189e-06	6.99413e-05	1	1	10	Q9NTJ3	Q9NTJ3 [13-38]	Q9NTJ3 2xPhospho [S22(100); S]	2	2831.16694	High	High	7.289e-05	2.85e-06	5.55
False	High	[R].RREEGPPPPSPDGASSDAEPEPPSGR.[T]	1xPhospho [S10(100)]	2.05617e-09	6.99413e-05	1	1	10	Q9NTJ3	Q9NTJ3 [13-38]	Q9NTJ3 1xPhospho [S22(100)]	2	2751.20061	High	High	7.289e-05	2.892e-09	5.64
False	High	[R].LDGLVETPTGYIESLPR.[V]		1.32869e-05	6.99413e-05	1	1	9	P55209	P55209 [56-72]		0	1859.97492	High	High	7.289e-05	1.423e-05	3.49
False	High	[R].RREEGPPPPSPDGASSDAEPEPPSGR.[T]		3.51097e-07	6.99413e-05	1	1	6	Q9NTJ3	Q9NTJ3 [13-38]		2	2671.23427	High	High	7.289e-05	4.21e-07	4.62
False	High	[R].IDGPVISESTPIAETIMASSNESLVVNR.[V]	1xOxidation [M17]	5.30567e-06	6.99413e-05	1	1	3	P42167	P42167 [270-297]		0	2945.47721	High	High	7.289e-05	5.858e-06	4.84
False	High	[R].RRDSDGVDGFEAEGK.[K]	1xPhospho [S4(100)]	5.7397e-06	6.99413e-05	1	1	1	Q96KR1	Q96KR1 [1051-1065]	Q96KR1 1xPhospho [S1054(100)]	2	1717.71773	High	High	7.289e-05	6.317e-06	5.04
False	High	[K].IDEPLEGSEDR.[I]		0.000114693	6.99413e-05	1	1	1	P61978	P61978 [423-433]		0	1259.575	High	High	7.289e-05	0.0001095	2.88
False	High	[R].RRPGASPTGETPTIEEGEEDEDEASEAEGAR.[A]	1xPhospho [S6(100)]	2.31717e-06	6.99413e-05	1	1	1	P04920	P04920 [108-138]	P04920 1xPhospho [S113(100)]	1	3352.40849	High	High	7.289e-05	2.625e-06	5.57
False	High	[K].RRGSSGSVDETLFALPAASEPVIR.[S]	1xPhospho [S4(98.9)]	1.14714e-06	6.99413e-05	1	1	4	Q9NQC3	Q9NQC3 [178-201]	Q9NQC3 1xPhospho [S181(98.9)]	2	2595.29266	High	High	7.289e-05	1.328e-06	6.55
False	High	[R].LDELQDKSESLSDNATAFSNR.[S]		3.30404e-05	6.99413e-05	1	1	1	O75379	O75379 [81-101]		1	2340.09499	High	High	7.289e-05	3.423e-05	4.03
False	High	[K].LDASAAAAPASLPPSSPAAPIATFSLLPAGGAPTVFSFGSSSLK.[S]		1.61513e-05	6.99413e-05	1	1	3	P35658	P35658 [447-490]		0	4098.14339	High	High	7.289e-05	1.718e-05	5.66
False	High	[K].IDASKNEEDEGHSNSSPR.[H]		8.41577e-08	6.99413e-05	1	1	4	Q14103	Q14103 [68-85]		1	1971.86387	High	High	7.289e-05	1.055e-07	6.28
False	High	[K].IDASKNEEDEGHSNSSPR.[H]	1xPhospho [S16(99.6)]	5.28902e-05	6.99413e-05	1	1	4	Q14103	Q14103 [68-85]	Q14103 1xPhospho [S83(99.6)]	1	2051.8302	High	High	7.289e-05	5.36e-05	6.02
False	High	[R].RRPGAQPLPPPPPSQSPEPTEPHPR.[A]	1xPhospho [S16(100)]	1.59078e-06	6.99413e-05	1	1	4	Q9UIS9	Q9UIS9 [282-306]	Q9UIS9 1xPhospho [S297(100)]	1	2802.38354	High	High	7.289e-05	1.821e-06	7.03
False	High	[K].LDDGHLNNSLSSPVQADVYFPR.[L]		3.73107e-06	6.99413e-05	1	1	1	Q3ZCW2	Q3ZCW2 [14-35]		0	2444.18408	High	High	7.289e-05	4.161e-06	5.64
False	High	[K].RRNVSSFPDDATSPLQENR.[N]		8.45118e-06	6.99413e-05	1	1	2	P52292	P52292 [50-68]		2	2189.06938	High	High	7.289e-05	9.177e-06	4.13
False	High	[K].LDDLHTLYHKK.[S]		6.81514e-05	6.99413e-05	1	1	1	Q9HD26	Q9HD26 [450-460]		1	1382.74268	High	High	7.289e-05	6.804e-05	2.86
False	High	[R].LDDQESPVYAAQQR.[R]		5.89983e-06	6.99413e-05	1	1	2	Q96ST3	Q96ST3 [5-18]		0	1619.76599	High	High	7.289e-05	6.491e-06	4.44
False	High	[R].RRNDSYTEEEPEWFSAGPTSQSETIELTGFDDK.[I]		1.94852e-06	6.99413e-05	1	1	1	Q9NRA8	Q9NRA8 [209-241]		2	3821.70491	High	High	7.289e-05	2.218e-06	6.27
False	High	[K].LDDQSEDEALELEGPLITPGSGSIYSSPGLYSK.[T]		3.23179e-06	6.99413e-05	1	1	2	Q96AC1	Q96AC1 [155-187]		0	3467.6588	High	High	7.289e-05	3.618e-06	3.86
False	High	[R].RRLSPPSSSAASSYSFSDLNSTR.[G]	1xPhospho [S4(100)]	5.15148e-06	6.99413e-05	1	1	2	P50402	P50402 [46-68]	P50402 1xPhospho [S49(100)]	2	2553.17293	High	High	7.289e-05	5.693e-06	4.44
False	High	[K].IDDRDSDEEGASDR.[R]	1xPhospho [S6(100)]	0.000102332	6.99413e-05	1	1	5	Q8TDD1	Q8TDD1 [777-790]	Q8TDD1 1xPhospho [S782(100)]	1	1659.61299	High	High	7.289e-05	9.888e-05	4.46
False	High	[R].RRLSNVSLTGVSTIR.[T]		4.23901e-05	6.99413e-05	1	1	2	Q15139	Q15139 [202-216]		2	1658.96603	High	High	7.289e-05	4.344e-05	4.1
False	High	[R].IDEDGENTQIEDTEPMSPVLNSK.[F]	1xOxidation [M16]	2.08393e-05	6.99413e-05	1	1	1	Q12888	Q12888 [536-558]		0	2577.15085	High	High	7.289e-05	2.197e-05	3.72
False	High	[R].IDEDGENTQIEDTEPMSPVLNSK.[F]	1xOxidation [M16]; 1xPhospho [S17(100)]	4.1675e-05	6.99413e-05	1	1	1	Q12888	Q12888 [536-558]	Q12888 1xPhospho [S552(100)]	0	2657.11718	High	High	7.289e-05	4.273e-05	4.1
False	High	[R].LDEEEEDNEGGEWER.[V]		4.77274e-05	6.99413e-05	1	1	1	Q99613	Q99613 [289-303]		0	1835.72022	High	High	7.289e-05	4.859e-05	3.41
False	High	[K].RRLDDQESPVYAAQQR.[R]		2.9002e-06	6.99413e-05	1	1	2	Q96ST3	Q96ST3 [3-18]		2	1931.96821	High	High	7.289e-05	3.263e-06	4.42
False	High	[K].LDEIYVAGLVAHSDLDER.[A]		4.87552e-06	6.99413e-05	1	1	1	O60506	O60506 [43-60]		0	2015.00801	High	High	7.289e-05	5.391e-06	3.96
False	High	[R].LASDTTDDDDALAEILQANDLLTQGVLLYK.[Q]		8.63595e-05	6.99413e-05	1	1	2	Q9UJY4	Q9UJY4 [282-311]		0	3234.62637	High	High	7.289e-05	8.478e-05	2.59
False	High	[R].LASDTEDNDEALAEILQANDNLTQVINLYK.[Q]		5.58918e-07	6.99413e-05	1	1	5	Q9UJY5	Q9UJY5 [266-295]		0	3333.63325	High	High	7.289e-05	6.613e-07	3.7
False	High	[R].IASDEEIQGTKDAVIQDLERK.[L]	1xPhospho [S3(100)]	9.30967e-07	6.99413e-05	1	1	1	Q8WX93	Q8WX93 [891-911]	Q8WX93 1xPhospho [S893(100)]	2	2438.18104	High	High	7.289e-05	1.084e-06	6.27
False	High	[R].RSQEMVTGGILGPGNHLLDSPSLTPGEYGDSPVPTPR.[S]	1xOxidation [M5]	1.08558e-06	6.99413e-05	1	1	1	Q9HCK8	Q9HCK8 [2181-2217]		1	3847.89194	High	High	7.289e-05	1.258e-06	4.82
False	High	[R].LAGMTLTYDPTTAAIQNGFYPSPYSIATNR.[M]	1xOxidation [M4]	5.38823e-05	6.99413e-05	1	1	1	P29558	P29558 [252-281]		0	3250.5725	High	High	7.289e-05	5.455e-05	3.38
False	High	[K].RSQEDEISSPVNKVR.[R]		1.35756e-05	6.99413e-05	1	1	1	Q5UIP0	Q5UIP0 [2188-2202]		2	1743.8984	High	High	7.289e-05	1.454e-05	3.46
False	High	[R].LAGTQPLEVLEAVQR.[S]		1.63095e-05	6.99413e-05	1	1	2	P22314	P22314 [679-693]		0	1623.90645	High	High	7.289e-05	1.734e-05	3.44
False	High	[K].LAKHESQQDYSKGFGGK.[Y]		3.44187e-06	6.99413e-05	1	1	4	Q14247	Q14247 [293-309]		2	1879.9297	High	High	7.289e-05	3.849e-06	3.68
False	High	[R].LALDGETLGEEEQEDEQPPWASPSPTSR.[Q]		1.16996e-06	6.99413e-05	1	1	5	Q14160	Q14160 [1416-1443]		0	3068.39671	High	High	7.289e-05	1.354e-06	5.8
False	High	[R].RSPSKPLPEVTDEYKNDVK.[N]		7.9508e-05	6.99413e-05	1	1	1	P05455	P05455 [91-109]		2	2202.14009	High	High	7.289e-05	7.846e-05	4.18
False	High	[K].RSPQQTVPYVVPLSPKLPK.[T]		0.00010441	6.99413e-05	1	1	1	Q9UQR0	Q9UQR0 [498-516]		2	2134.23829	High	High	7.289e-05	0.0001007	3.46
False	High	[K].RSPQQTVPYVVPLSPK.[L]		8.51604e-05	6.99413e-05	1	1	2	Q9UQR0	Q9UQR0 [498-513]		1	1796.00649	High	High	7.289e-05	8.371e-05	3.36
False	High	[K].RSNSQSYIGRPIHLDK.[I]		0.000104934	6.99413e-05	1	1	1	Q15139	Q15139 [246-261]		1	1870.98822	High	High	7.289e-05	0.0001011	3.82
False	High	[K].LALPGHAESYNPPPEYLLSEEER.[L]		6.30748e-06	6.99413e-05	1	1	1	Q14137	Q14137 [305-327]		0	2611.26747	High	High	7.289e-05	6.914e-06	4.92
False	High	[R].RSNSAPLIHGLSDTSPVFQAEAPSAR.[R]		1.1564e-05	6.99413e-05	1	1	2	Q96E09	Q96E09 [34-59]		1	2708.37507	High	High	7.289e-05	1.244e-05	5.33
False	High	[K].RSLTSSLENIFSR.[G]		0.000108478	6.99413e-05	1	1	2	O60343	O60343 [565-577]		1	1509.80198	High	High	7.289e-05	0.0001043	4.32
False	High	[K].RSLKQPLEQNQTISPLSTYEESK.[V]		9.12309e-06	6.99413e-05	1	1	1	Q9UQR1	Q9UQR1 [399-421]		2	2676.3839	High	High	7.289e-05	9.888e-06	4.47
False	High	[R].RSGPTDDGEEEMEEDTVTNGS.[-]	1xOxidation [M12]	7.09149e-05	6.99413e-05	1	1	1	P09661	P09661 [235-255]		1	2270.88373	High	High	7.289e-05	7.053e-05	3.74
False	High	[K].LALSPLSLGKENLAESSKPTAGGSR.[S]		1.55669e-06	6.99413e-05	1	1	1	P49454	P49454 [3020-3044]		1	2483.34639	High	High	7.289e-05	1.785e-06	5.61
False	High	[R].IAIYELLFKEGVMVAK.[K]		2.37282e-05	6.99413e-05	1	1	1	P46783	P46783 [9-24]		1	1824.03395	High	High	7.289e-05	2.491e-05	3.37
False	High	[R].LAGLEQAILSPGQNSGNYFAPIPLEDHAENKVDILEMLQK.[A]		5.01071e-05	6.99413e-05	1	1	1	Q9NRA8	Q9NRA8 [365-404]		1	4363.22786	High	High	7.289e-05	5.086e-05	5.12
False	High	[R].IAIYELLFKEGVMVAK.[K]	1xOxidation [M13]	4.46053e-05	6.99413e-05	1	1	3	P46783	P46783 [9-24]		1	1840.02887	High	High	7.289e-05	4.557e-05	2.82
False	High	[R].RSQERDNLGMLVWSPNQNLSEAK.[L]	1xOxidation [M10]; 1xPhospho [S2(100)]	6.2791e-05	6.99413e-05	1	1	2	Q9UKL0	Q9UKL0 [126-148]	Q9UKL0 1xPhospho [S127(100)]	2	2768.28217	High	High	7.289e-05	6.301e-05	5.57
False	High	[K].LAGDSFIVSSEFPVR.[L]		5.44857e-05	6.99413e-05	1	1	1	Q9H5J8	Q9H5J8 [230-244]		0	1623.8377	High	High	7.289e-05	5.509e-05	3.13
False	High	[R].RSSGTSGLLPVEQSSR.[W]		8.97275e-05	6.99413e-05	1	1	2	Q13370	Q13370 [440-455]		1	1660.86129	High	High	7.289e-05	8.771e-05	3.97
False	High	[R].LAELTVDEFLASGFDSESESESENSPQAETR.[E]		7.05324e-05	6.99413e-05	1	1	1	Q9Y3T9	Q9Y3T9 [11-41]		0	3374.50302	High	High	7.289e-05	7.021e-05	2.92
False	High	[R].RSSGPAPQSLLSAWR.[V]		1.31932e-06	6.99413e-05	1	1	3	Q9NYZ3	Q9NYZ3 [493-507]		1	1612.85541	High	High	7.289e-05	1.519e-06	3.78
False	High	[R].IAENFKVFDFELSSQDMTTLLSYNR.[N]	1xOxidation [M17]	2.66952e-05	6.99413e-05	1	1	1	P15121	P15121 [270-294]		1	2984.43461	High	High	7.289e-05	2.789e-05	3.42
False	High	[R].LAENSASSDDLLVAEVGISDYGDKLNMELSEK.[Y]	1xOxidation [M27]	4.06047e-06	6.99413e-05	1	1	1	P30040	P30040 [76-107]		1	3428.62612	High	High	7.289e-05	4.52e-06	5.02
False	High	[R].LAEPDIYQEKLSQVR.[D]		1.4765e-05	6.99413e-05	1	1	1	Q70EL1	Q70EL1 [1227-1241]		1	1788.94904	High	High	7.289e-05	1.575e-05	4.07
False	High	[K].RSSGFISELPSEEGK.[K]		8.84909e-05	6.99413e-05	1	1	1	Q5VZK9	Q5VZK9 [966-980]		1	1622.80204	High	High	7.289e-05	8.666e-05	3.28
False	High	[K].RSSDTSGNEASEIESVKISAK.[K]		3.29772e-05	6.99413e-05	1	1	1	Q71F23	Q71F23 [106-126]		2	2195.07861	High	High	7.289e-05	3.416e-05	3.43
False	High	[R].LAESLLALSQQEELADLPKDYLLSESEDEGDNDGER.[K]		1.63732e-05	6.99413e-05	1	1	1	Q9BVJ6	Q9BVJ6 [6-41]		1	3991.87785	High	High	7.289e-05	1.74e-05	2.98
False	High	[R].LAESLLALSQQEELADLPKDYLLSESEDEGDNDGER.[K]	1xPhospho [S26(100)]	6.29059e-05	6.99413e-05	1	1	1	Q9BVJ6	Q9BVJ6 [6-41]	Q9BVJ6 1xPhospho [S31(100)]	1	4071.84418	High	High	7.289e-05	6.308e-05	5.32
False	High	[K].RSSDTSGNEASEIESVK.[I]	1xPhospho [S3(99.7)]	2.032e-05	6.99413e-05	1	1	2	Q71F23	Q71F23 [106-122]	Q71F23 1xPhospho [S108(99.7)]	1	1875.79677	High	High	7.289e-05	2.143e-05	4.53
False	High	[K].IAEVMAVMPSITYSAATSPLSPVSPHYSSK.[F]	2xOxidation [M5; M8]	3.58004e-06	6.99413e-05	1	1	1	Q8N5G2	Q8N5G2 [614-643]		0	3153.54826	High	High	7.289e-05	3.998e-06	3.79
False	High	[R].RSSDSWEVWGSASTNR.[N]		1.20267e-06	6.99413e-05	1	1	3	Q8N6T3	Q8N6T3 [359-374]		1	1824.82596	High	High	7.289e-05	1.389e-06	3.92
False	High	[R].RSSDPLGDTASNLGSAVDELMR.[H]	1xOxidation [M21]	1.16777e-05	6.99413e-05	1	1	1	Q7Z6Z7	Q7Z6Z7 [647-668]		1	2307.08813	High	High	7.289e-05	1.256e-05	3.84
False	High	[R].RSSDPALIGLSTSVSDSNFSSEEPSRK.[N]		9.74356e-05	6.99413e-05	1	1	1	Q8TEW0	Q8TEW0 [142-168]		2	2853.38608	High	High	7.289e-05	9.467e-05	3.69
False	High	[R].RSSDPALIGLSTSVSDSNFSSEEPSR.[K]		8.76625e-09	6.99413e-05	1	1	2	Q8TEW0	Q8TEW0 [142-167]		1	2725.29112	High	High	7.289e-05	1.178e-08	7.57
False	High	[R].RSSDASIPQESQGVSPTGSPDAVVSYSK.[S]		7.53759e-05	6.99413e-05	1	1	1	Q8N7X4	Q8N7X4 [54-81]		1	2836.35953	High	High	7.289e-05	7.466e-05	3.28
False	High	[R].RSSAIGIENIQEVQEK.[R]		0.000111373	6.99413e-05	1	1	1	P47736	P47736 [497-512]		1	1800.94502	High	High	7.289e-05	0.0001067	3.54
False	High	[R].RSDSPEIPFQAAAGPSDGLDASSPGNSFVGLR.[V]	1xPhospho [S]	8.14995e-09	6.99413e-05	1	1	1	Q12888	Q12888 [1459-1490]		1	3282.50629	High	High	7.289e-05	1.098e-08	7.29
False	High	[R].RSDSLLSFR.[L]		6.7292e-05	6.99413e-05	1	1	2	Q00587	Q00587 [189-197]		1	1080.57963	High	High	7.289e-05	6.718e-05	3.27
False	High	[R].RSDSASSEPVGIYQGFEKK.[T]		5.03887e-05	6.99413e-05	1	1	1	Q05655	Q05655 [301-319]		2	2085.02472	High	High	7.289e-05	5.113e-05	4.46
False	High	[R].IAQLSESPVILTPNAKR.[T]		3.59415e-06	6.99413e-05	1	1	1	Q6P4F7	Q6P4F7 [312-328]		1	1837.05417	High	High	7.289e-05	4.015e-06	3.96
False	High	[K].RSAAEMYGSVTEHPSPSPLLSSSFDLDYDFQR.[D]		6.0531e-05	6.99413e-05	1	1	1	P07910	P07910 [99-130]		1	3589.654	High	High	7.289e-05	6.08e-05	3.33
False	High	[R].IAQPSMTASPQTEEFFDLIASSQSR.[R]	1xOxidation [M6]	9.91036e-05	6.99413e-05	1	1	1	Q86YR5	Q86YR5 [537-561]		0	2757.3036	High	High	7.289e-05	9.604e-05	3.16
False	High	[R].IAQPSMTASPQTEEFFDLIASSQSR.[R]	1xOxidation [M6]; 1xPhospho [S9(100)]	2.01485e-06	6.99413e-05	1	1	3	Q86YR5	Q86YR5 [537-561]	Q86YR5 1xPhospho [S545(100)]	0	2837.26993	High	High	7.289e-05	2.291e-06	5.04
False	High	[K].LAQQQAALLMQQEER.[A]	1xOxidation [M10]	4.62286e-05	6.99413e-05	1	1	3	Q13435	Q13435 [149-163]		0	1772.89596	High	High	7.289e-05	4.713e-05	3.66
False	High	[R].LAQQQQQLYAPPPPAEQEEQALSPSPTNGNPLLPFPGAQVR.[Q]		2.16636e-05	6.99413e-05	1	1	3	Q96EV2	Q96EV2 [827-867]		0	4407.23679	High	High	7.289e-05	2.28e-05	4.89
False	High	[R].RRYSDFEWLR.[S]		8.72678e-05	6.99413e-05	1	1	1	O60493	O60493 [69-78]		2	1427.71786	High	High	7.289e-05	8.559e-05	3.14
False	High	[R].RRYEDDGISDDEIEGK.[R]		8.50114e-05	6.99413e-05	1	1	1	Q9Y2K7	Q9Y2K7 [20-35]		2	1896.85699	High	High	7.289e-05	8.348e-05	3.33
False	High	[R].IAQVSPGPRDSPAFPDSPWR.[E]		3.26007e-05	6.99413e-05	1	1	1	Q9NQS7	Q9NQS7 [259-278]		1	2180.08833	High	High	7.289e-05	3.375e-05	3.86
False	High	[R].RRVNDAEPGSPEAPQGK.[R]	1xPhospho [S10(100)]	1.34436e-05	6.99413e-05	1	1	3	Q8N8A6	Q8N8A6 [74-90]	Q8N8A6 1xPhospho [S83(100)]	2	1887.87088	High	High	7.289e-05	1.439e-05	5.29
False	High	[R].IARLSSGEGPTLANVSELELPADPKWELSR.[A]		2.49032e-05	6.99413e-05	1	1	1	P22607	P22607 [440-469]		2	3235.69573	High	High	7.289e-05	2.607e-05	5.7
False	High	[R].LARSSPEQPRPSTSK.[A]	1xPhospho [S/T]	2.30939e-05	6.99413e-05	1	1	2	P29590	P29590 [501-515]		1	1720.83779	High	High	7.289e-05	2.424e-05	5.27
False	High	[K].LARVDSEGDFSENDDAAGDFR.[S]		1.86547e-05	6.99413e-05	1	1	1	O43823	O43823 [318-338]		1	2285.99052	High	High	7.289e-05	1.976e-05	4.68
False	High	[R].RRTFSLTEVR.[G]		8.48627e-05	6.99413e-05	1	1	1	O95239	O95239 [797-806]		2	1264.71204	High	High	7.289e-05	8.337e-05	2.78
False	High	[K].RRSTDSSSVSGSLQQETK.[Y]	1xPhospho [S/T]	5.14136e-06	6.99413e-05	1	1	1	Q9H8G2	Q9H8G2 [87-104]		2	2032.92952	High	High	7.289e-05	5.679e-06	4.22
False	High	[R].IASDEEIQGTKDAVIQDLER.[K]		3.76796e-06	6.99413e-05	1	1	2	Q8WX93	Q8WX93 [891-910]		1	2230.11975	High	High	7.289e-05	4.198e-06	3.94
False	High	[R].IASDEEIQGTKDAVIQDLER.[K]	1xPhospho [S3(100)]	2.01089e-06	6.99413e-05	1	1	3	Q8WX93	Q8WX93 [891-910]	Q8WX93 1xPhospho [S893(100)]	1	2310.08608	High	High	7.289e-05	2.286e-06	5.03
False	High	[R].IAQLSESPVILTPNAK.[R]		7.11709e-05	6.99413e-05	1	1	1	Q6P4F7	Q6P4F7 [312-327]		0	1680.95306	High	High	7.289e-05	7.082e-05	3.5
False	High	[K].IAQLEEQLDNETKER.[Q]		1.74604e-05	6.99413e-05	1	1	2	P35579	P35579 [1816-1830]		1	1815.9083	High	High	7.289e-05	1.851e-05	4.17
False	High	[K].RSAAEMYGSVTEHPSPSPLLSSSFDLDYDFQR.[D]	1xOxidation [M6]	1.73478e-06	6.99413e-05	1	1	1	P07910	P07910 [99-130]		1	3605.64892	High	High	7.289e-05	1.98e-06	6.37
False	High	[R].IAQLEEELEEEQSNMELLNDR.[F]	1xOxidation [M15]	1.95838e-05	6.99413e-05	1	1	1	P35580	P35580 [1738-1758]		0	2548.17192	High	High	7.289e-05	2.069e-05	5.39
False	High	[K].IANPVEGSTDRQVTITGSAASISLAQYLINVR.[L]		4.68107e-07	6.99413e-05	1	1	3	Q15366	Q15366 [323-354]		1	3344.78086	High	High	7.289e-05	5.564e-07	4.92
False	High	[K].LANQDEGPEDEEDEVPKKQNSPVAPTAQPK.[A]	1xPhospho [S21(100)]	3.53929e-05	6.99413e-05	1	1	2	Q6P1N0	Q6P1N0 [435-464]	Q6P1N0 1xPhospho [S455(100)]	2	3340.52166	High	High	7.289e-05	3.656e-05	6.53
False	High	[R].LANRAPEPTPQQVAQQQ.[-]		3.01938e-05	6.99413e-05	1	1	2	Q14839	Q14839 [1896-1912]		1	1875.96715	High	High	7.289e-05	3.14e-05	3.37
False	High	[R].RSDSASSEPVGIYQGFEK.[K]	1xPhospho [S4(100)]	3.90005e-05	6.99413e-05	1	1	2	Q05655	Q05655 [301-318]	Q05655 1xPhospho [S304(100)]	1	2036.89609	High	High	7.289e-05	4.009e-05	3.56
False	High	[R].RSDSASSEPVGIYQGFEK.[K]		7.27769e-07	6.99413e-05	1	1	2	Q05655	Q05655 [301-318]		1	1956.92976	High	High	7.289e-05	8.536e-07	4.85
False	High	[R].LAPDYDALDVANK.[I]		9.40025e-05	6.99413e-05	1	1	1	P62750	P62750 [140-152]		0	1404.70054	High	High	7.289e-05	9.163e-05	3.3
False	High	[K].LAPEEEAGGAGTPVITEIFSLGGTR.[F]		1.04035e-05	6.99413e-05	1	1	1	Q9UIS9	Q9UIS9 [559-583]		0	2472.26166	High	High	7.289e-05	1.123e-05	4.48
False	High	[R].LAPITSDPTEATAVGAVEASFK.[C]		3.60833e-06	6.99413e-05	1	1	2	P14618	P14618 [401-422]		0	2175.11795	High	High	7.289e-05	4.031e-06	2.84
False	High	[K].KEKTPELPEPSVK.[V]	1xPhospho [T4(100)]	8.92838e-06	6.99413e-05	1	1	3	Q8IYB3	Q8IYB3 [217-229]	Q8IYB3 1xPhospho [T220(100)]	2	1561.78732	High	High	7.289e-05	9.682e-06	4.64
False	High	[R].RSDLDLGYEPEGSASPTPPYLK.[W]		2.2739e-05	6.99413e-05	1	1	2	O15169	O15169 [63-84]		1	2392.1667	High	High	7.289e-05	2.387e-05	3.84
False	High	[K].RSASPDDDLGSSNWEAADLGNEERK.[Q]	1xPhospho [S]	3.29603e-06	6.99413e-05	1	1	1	O00193	O00193 [14-38]		2	2799.18535	High	High	7.289e-05	3.69e-06	4.44
False	High	[K].LAPSFPSPPAVSIASFVTVK.[R]		8.33871e-05	6.99413e-05	1	1	2	Q7Z3K3	Q7Z3K3 [286-305]		0	2015.12119	High	High	7.289e-05	8.2e-05	2.51
False	High	[R].LAPSPARPRHPAEAPNNGAR.[L]		7.57808e-05	6.99413e-05	1	1	2	O14654	O14654 [436-455]		1	2079.09548	High	High	7.289e-05	7.504e-05	2.35
False	High	[K].LAPVPSPEPQKPAPVSPESVK.[A]		3.06023e-05	6.99413e-05	1	1	1	Q96JM3	Q96JM3 [199-219]		0	2154.1805	High	High	7.289e-05	3.178e-05	3.98
False	High	[K].RSASPDDDLGSSNWEAADLGNEER.[K]	1xPhospho [S]	3.11317e-06	6.99413e-05	1	1	2	O00193	O00193 [14-37]		1	2671.09039	High	High	7.289e-05	3.495e-06	5.85
False	High	[K].LAPVPSPEPQKPAPVSPESVK.[A]	2xPhospho [S6(100); S16(100)]	0.000109919	6.99413e-05	1	1	5	Q96JM3	Q96JM3 [199-219]	Q96JM3 2xPhospho [S204(100); S214(100)]	0	2314.11316	High	High	7.289e-05	0.0001054	4.54
False	High	[K].RSASPDDDLGSSNWEAADLGNEER.[K]		1.88808e-06	6.99413e-05	1	1	1	O00193	O00193 [14-37]		1	2591.12406	High	High	7.289e-05	2.149e-06	5.21
False	High	[R].IAQLEEELEEEQGNTELINDR.[L]		1.72576e-05	6.99413e-05	1	1	1	P35579	P35579 [1731-1751]		0	2472.17363	High	High	7.289e-05	1.831e-05	4.54
False	High	[R].RSATLSGSATNLASLTAALAK.[A]		4.11678e-06	6.99413e-05	1	1	1	Q9NQT8	Q9NQT8 [1790-1810]		1	2004.10839	High	High	7.289e-05	4.581e-06	5.23
False	High	[R].IGDSSQGDNNLQK.[L]		3.67681e-05	6.99413e-05	1	1	1	Q05086	Q05086 [214-226]		0	1375.64481	High	High	7.289e-05	3.792e-05	2.38
False	High	[K].SFVPNMIGGASQADLAVLVISAR.[K]	1xOxidation [M6]	8.29485e-05	6.99413e-05	1	2	3	P15170	P15170 [164-186]		0	2332.23294	High	High	7.289e-05	8.163e-05	3.19
False	High	[R].SFVSTLKSNPATPTSK.[L]		0.000104759	6.99413e-05	1	1	1	Q32NC0	Q32NC0 [119-134]		1	1664.88538	High	High	7.289e-05	0.0001011	2.95
False	High	[R].GNRTDGSISGDRQPVTVADYISR.[A]		1.83261e-07	6.99413e-05	1	1	2	P51116	P51116 [595-617]		2	2464.2175	High	High	7.289e-05	2.245e-07	6.98
False	High	[R].GNSRPGTPSAEGGSTSSTLR.[A]		1.34822e-06	6.99413e-05	1	1	2	P35269	P35269 [383-402]		0	1918.92132	High	High	7.289e-05	1.552e-06	5.22
False	High	[R].SNSEVEDVGPTSHNR.[K]	1xPhospho [S3(100)]	0.00011432	6.99413e-05	1	1	3	Q13206	Q13206 [829-843]	Q13206 1xPhospho [S831(100)]	0	1707.697	High	High	7.289e-05	0.0001092	3.24
False	High	[R].SNSEVEDVGPTSHNR.[K]		4.34135e-06	6.99413e-05	1	1	2	Q13206	Q13206 [829-843]		0	1627.73067	High	High	7.289e-05	4.823e-06	3.94
False	High	[K].GNVFSSPTAAGTPNKETAGLK.[V]		4.73707e-05	6.99413e-05	1	1	1	Q05682	Q05682 [719-739]		1	2047.04546	High	High	7.289e-05	4.829e-05	3.67
False	High	[R].SNSDESNFSEKLR.[A]	1xPhospho [S3(100)]	7.82489e-05	6.99413e-05	1	1	2	O95999	O95999 [136-148]	O95999 1xPhospho [S138(100)]	1	1592.65882	High	High	7.289e-05	7.736e-05	2.71
False	High	[R].GNVGFVFTKEDLTEIR.[D]		5.81922e-06	6.99413e-05	1	1	1	P05388	P05388 [84-99]		1	1824.94904	High	High	7.289e-05	6.402e-06	4.88
False	High	[R].SNSDESNFSEKLR.[A]		3.02518e-05	6.99413e-05	1	1	1	O95999	O95999 [136-148]		1	1512.69249	High	High	7.289e-05	3.143e-05	3.37
False	High	[R].GNVVPSPLPTRR.[T]		7.27236e-05	6.99413e-05	1	1	1	Q9Y2V2	Q9Y2V2 [36-47]		1	1292.74334	High	High	7.289e-05	7.221e-05	3.48
False	High	[R].SNSAPLIHGLSDTSPVFQAEAPSARR.[N]		6.93119e-06	6.99413e-05	1	1	1	Q96E09	Q96E09 [35-60]		1	2708.37507	High	High	7.289e-05	7.588e-06	5.67
False	High	[R].SNSAPLIHGLSDTSPVFQAEAPSAR.[R]		6.17648e-05	6.99413e-05	1	1	1	Q96E09	Q96E09 [35-59]		0	2552.27395	High	High	7.289e-05	6.198e-05	3.68
False	High	[R].GPASQFYITPSTSLSPR.[Q]		4.84483e-05	6.99413e-05	1	1	2	P49750	P49750 [815-831]		0	1808.91774	High	High	7.289e-05	4.926e-05	4.03
False	High	[K].GPASTPTYSPAPTQPAPR.[I]		9.63796e-06	6.99413e-05	1	1	1	Q6P1N0	Q6P1N0 [200-217]		0	1795.89734	High	High	7.289e-05	1.044e-05	3.6
False	High	[K].SNNVEMDWVLKHTGPNSPDTANDGFVR.[L]	1xOxidation [M6]; 1xPhospho [S17(100)]	2.44266e-05	6.99413e-05	1	1	3	P31943	P31943 [88-114]	P31943 1xPhospho [S104(100)]	1	3096.3517	High	High	7.289e-05	2.56e-05	4.86
False	High	[R].GPDKLLPYPTLASPASD.[-]		0.000116942	6.99413e-05	1	1	2	P0C1Z6	P0C1Z6 [237-253]		1	1741.90069	High	High	7.289e-05	0.0001114	3.91
False	High	[R].GPGAPGLAHLQESQAGSDTDVEEGKAPQAVPLEK.[S]	1xPhospho [S17(97.8)]	8.60173e-06	6.99413e-05	1	1	2	Q14676	Q14676 [360-393]	Q14676 1xPhospho [S376(97.8)]	1	3463.6377	High	High	7.289e-05	9.341e-06	6.12
False	High	[K].GPGEPDSPTPLHPPTPPILSTDR.[S]	1xPhospho [S7(99.4)]	5.72288e-07	6.99413e-05	1	1	3	Q03164	Q03164 [1831-1853]	Q03164 1xPhospho [S1837(99.4)]	0	2458.165	High	High	7.289e-05	6.768e-07	5.83
False	High	[R].SNSGLATYSPPMGPVSER.[K]	1xOxidation [M12]	3.84855e-05	6.99413e-05	1	1	2	P21359	P21359 [856-873]		0	1865.8698	High	High	7.289e-05	3.959e-05	3.46
False	High	[R].GPGLGSTQGQTIALPAQGLIEFR.[D]		3.43282e-05	6.99413e-05	1	1	1	Q00577	Q00577 [177-199]		0	2311.24047	High	High	7.289e-05	3.546e-05	3.83
False	High	[R].GNNNVMSNYEAYKPSTGAMGDR.[L]	2xOxidation [M6; M19]	1.69577e-05	6.99413e-05	1	1	1	Q86XP3	Q86XP3 [674-695]		0	2408.02415	High	High	7.289e-05	1.799e-05	4.14
False	High	[R].SNSGRELTDEEILASVMIK.[N]		2.2783e-05	6.99413e-05	1	1	1	Q5JSH3	Q5JSH3 [342-360]		1	2092.05906	High	High	7.289e-05	2.391e-05	4.24
False	High	[R].SNSRLEDQVIGVALQASK.[K]	1xPhospho [S]	0.000105989	6.99413e-05	1	1	1	Q2KHR3	Q2KHR3 [613-630]		1	1994.99066	High	High	7.289e-05	0.0001021	2.46
False	High	[R].SNSQSYIGRPIHLDK.[I]		6.32519e-05	6.99413e-05	1	1	1	Q15139	Q15139 [247-261]		0	1714.88711	High	High	7.289e-05	6.345e-05	3.67
False	High	[R].SNSISQIPSLEEMQQLR.[S]	1xOxidation [M13]	2.56848e-05	6.99413e-05	1	1	4	Q9NYJ8	Q9NYJ8 [580-596]		0	1975.97533	High	High	7.289e-05	2.684e-05	4.04
False	High	[R].GMVQSSSPIMPTVGPSTASPEEPPGSSLPSDTSDEIMDLLVQSVTK.[S]	3xOxidation [M2; M10; M37]	9.43254e-05	6.99413e-05	1	1	1	Q9Y613	Q9Y613 [1072-1117]		0	4734.22059	High	High	7.289e-05	9.185e-05	3.06
False	High	[K].SNSLSEQLAINTSPDAVKAK.[L]		5.82367e-05	6.99413e-05	1	1	1	Q5T1M5	Q5T1M5 [344-363]		1	2073.08224	High	High	7.289e-05	5.864e-05	2.73
False	High	[K].SNSLSEQLAINTSPDAVK.[A]	1xPhospho [S13(100)]	6.96469e-05	6.99413e-05	1	1	2	Q5T1M5	Q5T1M5 [344-361]	Q5T1M5 1xPhospho [S356(100)]	0	1953.91649	High	High	7.289e-05	6.944e-05	3.4
False	High	[K].SNSLSEQLAINTSPDAVK.[A]		5.81922e-06	6.99413e-05	1	1	2	Q5T1M5	Q5T1M5 [344-361]		0	1873.95016	High	High	7.289e-05	6.403e-06	3.85
False	High	[R].SNSLRLSLIGDR.[R]		3.02518e-05	6.99413e-05	1	1	2	O94915	O94915 [1939-1950]		1	1330.74374	High	High	7.289e-05	3.144e-05	3.83
False	High	[R].SNSLPHSAVSNAGSK.[S]		5.19149e-05	6.99413e-05	1	1	2	Q8TBZ3	Q8TBZ3 [432-446]		0	1455.71865	High	High	7.289e-05	5.265e-05	2.72
False	High	[R].SNSIDGSNVTVTPGPGEQTVDVEPR.[I]	1xPhospho [S3(99.2)]	1.28525e-05	6.99413e-05	1	1	1	Q96PN7	Q96PN7 [756-780]	Q96PN7 1xPhospho [S758(99.2)]	0	2635.18831	High	High	7.289e-05	1.376e-05	4.55
False	High	[R].GNFGGSFAGSFGGAGGHAPGVAR.[K]		3.92609e-08	6.99413e-05	1	1	3	P52272	P52272 [628-650]		0	2034.9529	High	High	7.289e-05	5.038e-08	6.1
False	High	[R].SNSIDGSNVTVTPGPGEQTVDVEPR.[I]		1.29029e-05	6.99413e-05	1	1	1	Q96PN7	Q96PN7 [756-780]		0	2555.22198	High	High	7.289e-05	1.384e-05	4.3
False	High	[R].GNHVIRDEEVSSADISSSSEVISQHLVSYR.[N]	1xPhospho [S12(99.4)]	1.86908e-07	6.99413e-05	1	1	1	P12270	P12270 [512-541]	P12270 1xPhospho [S523(99.4)]	1	3380.57543	High	High	7.289e-05	2.286e-07	6.88
False	High	[R].GNIETTSEDGQVFSPK.[K]		1.34699e-05	6.99413e-05	1	1	3	Q5T200	Q5T200 [980-995]		0	1708.80243	High	High	7.289e-05	1.443e-05	3.71
False	High	[R].GNIETTSEDGQVFSPK.[K]	1xPhospho [S14(100)]	3.1556e-05	6.99413e-05	1	1	4	Q5T200	Q5T200 [980-995]	Q5T200 1xPhospho [S993(100)]	0	1788.76877	High	High	7.289e-05	3.276e-05	5.0
False	High	[R].SNSGRELTDEEILASVMIK.[N]	1xOxidation [M17]; 1xPhospho [S/T]	9.86735e-06	6.99413e-05	1	1	1	Q5JSH3	Q5JSH3 [342-360]		1	2188.02031	High	High	7.289e-05	1.067e-05	5.29
False	High	[R].SNSGRELTDEEILASVMIK.[N]	1xOxidation [M17]	1.14963e-05	6.99413e-05	1	1	3	Q5JSH3	Q5JSH3 [342-360]		1	2108.05397	High	High	7.289e-05	1.238e-05	3.53
False	High	[R].SNSGLGGEVSGVMSKPNVDPQPWFQDGPK.[S]	1xOxidation [M13]	3.36867e-07	6.99413e-05	1	1	1	Q9UGP4	Q9UGP4 [314-342]		0	3030.42617	High	High	7.289e-05	4.043e-07	5.27
False	High	[K].GMKDDKEEEEDGTGSPQLNNR.[-]	1xOxidation [M2]; 1xPhospho [S15(100)]	9.08209e-05	6.99413e-05	1	1	2	P49407	P49407 [398-418]	P49407 1xPhospho [S412(100)]	2	2444.98717	High	High	7.289e-05	8.87e-05	4.2
False	High	[R].GPGLLESPSIFNFTADR.[L]		7.23722e-06	6.99413e-05	1	1	2	Q92615	Q92615 [428-444]		0	1820.91774	High	High	7.289e-05	7.898e-06	4.2
False	High	[K].GPGQVPTATSALSLELQEVEPLGLPQASPSR.[T]		2.42452e-06	6.99413e-05	1	1	5	Q6P2E9	Q6P2E9 [696-726]		0	3129.64263	High	High	7.289e-05	2.741e-06	5.29
False	High	[R].SNEETDDYGKAQVAK.[S]		1.28525e-05	6.99413e-05	1	1	1	Q9NYV4	Q9NYV4 [154-168]		1	1654.75548	High	High	7.289e-05	1.378e-05	3.28
False	High	[K].GPPQSPVFEGVYNNSR.[M]		6.07634e-06	6.99413e-05	1	1	3	Q8WWM7	Q8WWM7 [107-122]		0	1747.83982	High	High	7.289e-05	6.674e-06	3.54
False	High	[K].GPPQSPVFEGVYNNSR.[M]	1xPhospho [S5(100)]	1.966e-05	6.99413e-05	1	1	4	Q8WWM7	Q8WWM7 [107-122]	Q8WWM7 1xPhospho [S111(100)]	0	1827.80615	High	High	7.289e-05	2.076e-05	4.32
False	High	[R].GPPRNYQQNYQNSESGEKNEGSESAPEGQAQQR.[R]		1.55976e-06	6.99413e-05	1	1	1	P67809	P67809 [153-185]		2	3664.62431	High	High	7.289e-05	1.787e-06	3.27
False	High	[R].GPPSPPAPVMHSPSR.[K]	1xOxidation [M10]	6.20911e-06	6.99413e-05	1	1	3	Q13573	Q13573 [221-235]		0	1529.75292	High	High	7.289e-05	6.82e-06	3.6
False	High	[R].GPPSPPAPVMHSPSR.[K]	1xOxidation [M10]; 1xPhospho [S12(99.7)]	2.46162e-05	6.99413e-05	1	1	10	Q13573	Q13573 [221-235]	Q13573 1xPhospho [S232(99.7)]	0	1609.71925	High	High	7.289e-05	2.581e-05	3.68
False	High	[R].GPPSPPAPVMHSPSR.[K]	1xOxidation [M10]; 2xPhospho [S4(100); S12(99.6)]	9.48114e-05	6.99413e-05	1	1	8	Q13573	Q13573 [221-235]	Q13573 2xPhospho [S224(100); S232(99.6)]	0	1689.68558	High	High	7.289e-05	9.237e-05	4.5
False	High	[R].GPPSPPAPVMHSPSRK.[M]	1xOxidation [M10]; 1xPhospho [S4(100)]	7.06597e-05	6.99413e-05	1	1	8	Q13573	Q13573 [221-236]	Q13573 1xPhospho [S224(100)]	1	1737.81422	High	High	7.289e-05	7.041e-05	3.91
False	High	[K].SNEDVNSSELDEEYLIELEK.[N]		1.21676e-05	6.99413e-05	1	1	3	Q99614	Q99614 [83-102]		0	2355.07219	High	High	7.289e-05	1.307e-05	3.29
False	High	[K].SNALWDESDDSNSEIEAALRPR.[N]		1.17235e-05	6.99413e-05	1	1	1	Q2M2Z5	Q2M2Z5 [640-661]		0	2475.13825	High	High	7.289e-05	1.259e-05	4.94
False	High	[K].SMTEAEQQQLIDDHFLFDKPVSPLLLASGMAR.[D]	2xOxidation [M2; M30]	5.43847e-05	6.99413e-05	1	1	2	P12277	P12277 [178-209]		0	3619.77709	High	High	7.289e-05	5.504e-05	4.32
False	High	[R].SMSSIPPYPASSLASSSPPGSGR.[S]	1xOxidation [M2]	5.30873e-05	6.99413e-05	1	1	2	Q13136	Q13136 [677-699]		0	2236.05504	High	High	7.289e-05	5.371e-05	3.59
False	High	[R].SMSLIPTSPQVPGEWPSPEELGAR.[A]	1xOxidation [M2]; 1xPhospho [S8(99.2)]	5.83066e-06	6.99413e-05	1	1	3	Q5PRF9	Q5PRF9 [236-259]	Q5PRF9 1xPhospho [S243(99.2)]	0	2661.22661	High	High	7.289e-05	6.408e-06	4.51
False	High	[R].SMSLIPTSPQVPGEWPSPEELGAR.[A]	1xOxidation [M2]	2.5617e-07	6.99413e-05	1	1	3	Q5PRF9	Q5PRF9 [236-259]		0	2581.26028	High	High	7.289e-05	3.104e-07	4.92
False	High	[K].SMSLDMGQPSQANTK.[K]	2xOxidation [M2; M6]	6.48888e-05	6.99413e-05	1	1	1	P21359	P21359 [2521-2535]		0	1626.7098	High	High	7.289e-05	6.498e-05	2.67
False	High	[R].GPSHPLDLGTSSPNTSQIHWTPYR.[A]		1.77925e-07	6.99413e-05	1	1	1	O60504	O60504 [595-618]		0	2648.28519	High	High	7.289e-05	2.18e-07	5.82
False	High	[R].GPSLNPVLDYDHGSR.[S]		4.10488e-05	6.99413e-05	1	1	2	P43243	P43243 [193-207]		0	1626.78706	High	High	7.289e-05	4.208e-05	2.94
False	High	[K].SNETNGYLDSAQAGPAAGPGAPGTAAGR.[A]		3.43939e-05	6.99413e-05	1	1	2	P43007	P43007 [4-31]		0	2558.1866	High	High	7.289e-05	3.555e-05	3.82
False	High	[R].SNLVDNTNQVEVLQRDPNSPLYSVK.[S]		2.25417e-06	6.99413e-05	2	2	1	Q9UMR2; Q9NUU7	Q9UMR2 [68-92]; Q9NUU7 [67-91]		1	2829.43773	High	High	7.289e-05	2.553e-06	4.51
False	High	[R].GPPPPVGPAGSGYSGGLALAEYDQPYGGFLDILR.[G]		1.6338e-08	6.99413e-05	1	1	2	O14976	O14976 [346-379]		0	3388.68483	High	High	7.289e-05	2.156e-08	5.26
False	High	[K].GPPDFSSDEEREPTPVLGSGAAAAGR.[S]	1xPhospho [S7(100)]	3.15636e-06	6.99413e-05	2	2	7	P42167; P42166	P42167 [61-86]; P42166 [61-86]	P42167 1xPhospho [S67(100)]; P42166 1xPhospho [S67(100)]	1	2650.17808	High	High	7.289e-05	3.536e-06	5.28
False	High	[K].GPGQVPTATSALSLELQEVEPLGLPQASPSR.[T]	1xPhospho [S28(99.4)]	3.15663e-07	6.99413e-05	1	1	9	Q6P2E9	Q6P2E9 [696-726]	Q6P2E9 1xPhospho [S723(99.4)]	0	3209.60896	High	High	7.289e-05	3.803e-07	7.17
False	High	[K].SNISPNFNFMGQLLDFER.[TS]	1xOxidation [M10]	1.14289e-05	6.99413e-05	1	3	4	Q99956	Q99956 [325-342]		0	2145.00696	High	High	7.289e-05	1.23e-05	4.13
False	High	[K].SNISPNFNFMGQLLDFER.[TS]		2.86615e-06	6.99413e-05	1	3	3	Q99956	Q99956 [325-342]		0	2129.01205	High	High	7.289e-05	3.225e-06	3.95
False	High	[R].GPGSPPRTPPAPGPPSFEEQLR.[L]		3.10161e-05	6.99413e-05	1	1	1	Q6ZTN6	Q6ZTN6 [462-483]		1	2271.15165	High	High	7.289e-05	3.218e-05	3.77
False	High	[R].GPGTSFEFALAIVEALNGKEVAAQVK.[A]		2.06141e-08	6.99413e-05	1	1	3	Q99497	Q99497 [157-182]		1	2646.41374	High	High	7.289e-05	2.701e-08	6.29
False	High	[K].SNKKWDGSEEDEDNSK.[K]		1.32092e-05	6.99413e-05	1	1	3	O60841	O60841 [157-172]		2	1867.79405	High	High	7.289e-05	1.416e-05	3.23
False	High	[R].GPIAQWADGAISPNGHRPQLR.[A]		9.12309e-06	6.99413e-05	2	3	4	Q9Y4E1; Q641Q2	Q9Y4E1 [1043-1063]; Q641Q2 [1064-1084]		0	2241.16356	High	High	7.289e-05	9.889e-06	4.16
False	High	[R].SNHYDPEEDEEYYRK.[Q]		1.38046e-06	6.99413e-05	1	1	1	Q07157	Q07157 [1343-1357]		1	1973.81479	High	High	7.289e-05	1.589e-06	4.14
False	High	[R].GPLQTASVSPSMPFSASLLGTLPIGAR.[Y]	1xOxidation [M12]	1.03628e-05	6.99413e-05	1	1	3	Q8IWR0	Q8IWR0 [308-334]		0	2671.41236	High	High	7.289e-05	1.118e-05	4.62
False	High	[R].GPLSSAPEIVHEDLK.[M]		6.7292e-05	6.99413e-05	1	1	3	Q00536	Q00536 [61-75]		0	1591.83261	High	High	7.289e-05	6.718e-05	2.6
False	High	[K].GPNAAYDFSQAATTGELAANK.[S]		5.42643e-07	6.99413e-05	1	1	2	Q9Y5V3	Q9Y5V3 [121-141]		0	2096.98834	High	High	7.289e-05	6.419e-07	4.88
False	High	[K].GPNGVYDFSQAHNAK.[D]		2.71624e-05	6.99413e-05	1	1	1	Q9Y5V3	Q9Y5V3 [87-101]		0	1604.74519	High	High	7.289e-05	2.837e-05	3.9
False	High	[K].GPPAPATATPAPTSPFPSATAGSMTYSLVAPK.[A]	1xOxidation [M24]	1.82243e-05	6.99413e-05	1	1	1	Q96RK0	Q96RK0 [1137-1168]		0	3057.52376	High	High	7.289e-05	1.93e-05	4.92
False	High	[K].SNGELSESPGAGKGASGSTR.[I]		1.23386e-06	6.99413e-05	1	1	1	Q12830	Q12830 [756-775]		1	1848.86822	High	High	7.289e-05	1.424e-06	4.31
False	High	[R].GPPASSPAPAPKFSPVTPK.[F]		1.99118e-06	6.99413e-05	1	1	3	Q15942	Q15942 [254-272]		1	1832.99051	High	High	7.289e-05	2.265e-06	3.92
False	High	[R].GPPASSPAPAPKFSPVTPK.[F]	1xPhospho [S6(99.4)]	5.06716e-05	6.99413e-05	1	1	2	Q15942	Q15942 [254-272]	Q15942 1xPhospho [S259(99.4)]	1	1912.95684	High	High	7.289e-05	5.145e-05	4.42
False	High	[K].GPPDFSSDEEREPTPVLGSGAAAAGR.[S]		1.7105e-07	6.99413e-05	2	2	4	P42167; P42166	P42167 [61-86]; P42166 [61-86]		1	2570.21175	High	High	7.289e-05	2.1e-07	5.53
False	High	[K].GPPDFSSDEEREPTPVLGSGAAAAGR.[S]	2xPhospho [S6(100); S7(100)]	1.1564e-05	6.99413e-05	2	2	7	P42167; P42166	P42167 [61-86]; P42166 [61-86]	P42167 2xPhospho [S66(100); S67(100)]; P42166 2xPhospho [S66(100); S67(100)]	1	2730.14441	High	High	7.289e-05	1.243e-05	4.46
False	High	[R].GPSPAPASSPKREVLYDSEGLSGEER.[G]	1xPhospho [S/Y]	5.35829e-05	6.99413e-05	1	1	1	Q9H7N4	Q9H7N4 [717-742]		2	2795.28836	High	High	7.289e-05	5.427e-05	4.52
False	High	[R].SNSSSEAVLGQEELSAQAK.[V]		1.17921e-06	6.99413e-05	1	1	2	Q9BXF6	Q9BXF6 [393-411]		0	1934.93015	High	High	7.289e-05	1.362e-06	4.18
False	High	[R].GMGGAFVLVLYDEIKK.[VY]	1xOxidation [M2]	4.23101e-05	6.99413e-05	3	3	2	P12236; P05141; P12235	P12236 [281-296]; P05141 [281-296]; P12235 [281-296]		1	1755.93497	High	High	7.289e-05	4.331e-05	2.8
False	High	[R].SPFEIISPPASPPEMVGQR.[V]	1xOxidation [M15]	5.44857e-05	6.99413e-05	1	1	4	P78559	P78559 [1791-1809]		0	2055.02155	High	High	7.289e-05	5.513e-05	4.01
False	High	[K].GLQSLPTHDPSPLQR.[Y]		4.29543e-05	6.99413e-05	1	1	1	P04626	P04626 [1097-1111]		0	1645.86564	High	High	7.289e-05	4.395e-05	3.49
False	High	[K].GLQVDLQSDGAAAEDIVASEQSLGQK.[L]		7.96798e-07	6.99413e-05	1	1	4	P33991	P33991 [124-149]		0	2629.29514	High	High	7.289e-05	9.32e-07	6.23
False	High	[K].GLQVDLQSDGAAAEDIVASEQSLGQK.[L]	1xPhospho [S8(100)]	5.70665e-05	6.99413e-05	1	1	1	P33991	P33991 [124-149]	P33991 1xPhospho [S131(100)]	0	2709.26147	High	High	7.289e-05	5.761e-05	3.37
False	High	[R].GLRDSHSSEEDEASSQTDLSQTISKK.[T]	2xPhospho [S7(99.6); S8(100)]	1.44444e-06	6.99413e-05	1	1	3	Q5JTV8	Q5JTV8 [150-175]	Q5JTV8 2xPhospho [S156(99.6); S157(100)]	2	2995.25654	High	High	7.289e-05	1.659e-06	7.22
False	High	[K].SPEKIEEVLSPEGSPSKSPSK.[K]	1xPhospho [S]	8.57582e-05	6.99413e-05	1	1	1	Q9UEY8	Q9UEY8 [664-684]		2	2292.10066	High	High	7.289e-05	8.42e-05	3.78
False	High	[R].SPEAVGPELEAEEK.[L]	1xPhospho [S1(100)]	3.36784e-05	6.99413e-05	1	1	1	Q96N64	Q96N64 [81-94]	Q96N64 1xPhospho [S81(100)]	0	1564.67783	High	High	7.289e-05	3.485e-05	4.0
False	High	[R].SPDVISSASTALSQDIPEIASEALSR.[G]	1xPhospho [S1(100)]	7.43893e-06	6.99413e-05	1	1	1	Q6P2E9	Q6P2E9 [729-754]	Q6P2E9 1xPhospho [S729(100)]	0	2724.29753	High	High	7.289e-05	8.114e-06	4.72
False	High	[K].GLSASLPDLDSENWIEVK.[K]		6.91759e-06	6.99413e-05	1	1	8	Q6PKG0	Q6PKG0 [544-561]		0	1972.98621	High	High	7.289e-05	7.563e-06	4.63
False	High	[K].GLSASLPDLDSENWIEVKK.[R]		3.0485e-05	6.99413e-05	1	1	1	Q6PKG0	Q6PKG0 [544-562]		1	2101.08118	High	High	7.289e-05	3.169e-05	3.04
False	High	[K].SPDLSNQNSDQANEEWETASESSDFTSER.[R]		8.35374e-07	6.99413e-05	1	1	1	P48634	P48634 [1306-1334]		0	3260.33702	High	High	7.289e-05	9.766e-07	4.81
False	High	[R].SPDEEDYDYESYEK.[T]		5.57294e-06	6.99413e-05	1	1	1	P46821	P46821 [1881-1894]		0	1768.67081	High	High	7.289e-05	6.14e-06	3.24
False	High	[K].GISEDSHLESLQDVGQSAAPTFMISPETVTGTGK.[K]	1xOxidation [M23]	7.69139e-06	6.99413e-05	1	1	1	P27816	P27816 [600-633]		0	3505.6639	High	High	7.289e-05	8.386e-06	4.83
False	High	[K].GISEDSHLESLQDVGQSAAPTFMISPETVTGTGKK.[C]	1xOxidation [M23]; 1xPhospho [S25(100)]	6.83307e-07	6.99413e-05	1	1	1	P27816	P27816 [600-634]	P27816 1xPhospho [S624(100)]	1	3713.72519	High	High	7.289e-05	8.034e-07	8.14
False	High	[K].SPAYTPQNLDSESESGSSIAEK.[S]		6.64421e-05	6.99413e-05	1	1	1	Q15648	Q15648 [1453-1474]		0	2297.04155	High	High	7.289e-05	6.645e-05	2.65
False	High	[K].GLSEDTTEETLKESFDGSVR.[A]		2.34933e-06	6.99413e-05	1	1	4	P19338	P19338 [578-597]		1	2200.02518	High	High	7.289e-05	2.66e-06	4.35
False	High	[K].SPAVATSTAAPPPPSSPLPSK.[S]	1xPhospho [S16(99.5)]	4.33282e-06	6.99413e-05	1	1	5	Q14157	Q14157 [439-459]	Q14157 1xPhospho [S454(99.5)]	0	2040.00491	High	High	7.289e-05	4.812e-06	4.95
False	High	[R].GLQLTPGIGGMQQHFFDDEDR.[T]	1xOxidation [M11]	6.2219e-05	6.99413e-05	1	1	1	P12270	P12270 [2112-2132]		0	2377.08773	High	High	7.289e-05	6.249e-05	3.54
False	High	[K].GISLNPEQWSQLKEQISDIDDAVR.[K]		1.97508e-07	6.99413e-05	1	1	2	P53999	P53999 [102-125]		1	2741.37406	High	High	7.289e-05	2.412e-07	4.71
False	High	[R].GIQLSPGVGSSAGPPGDLEDDEGLKHLQQEAEK.[L]		3.34858e-05	6.99413e-05	1	1	1	O75420	O75420 [402-434]		1	3358.63973	High	High	7.289e-05	3.467e-05	4.85
False	High	[K].SPGALETPSAAGSQGNTASQGKEGPYSEPSKR.[G]		9.84803e-06	6.99413e-05	1	1	1	Q9Y2D5	Q9Y2D5 [393-424]		2	3146.49849	High	High	7.289e-05	1.066e-05	4.17
False	High	[K].GLNVIGASDQSPLQSPSNLRDNPFR.[T]		6.58408e-05	6.99413e-05	1	1	1	Q9HAU0	Q9HAU0 [923-947]		1	2682.35942	High	High	7.289e-05	6.59e-05	4.21
False	High	[R].SPGPPSPPSEGPR.[L]	1xPhospho [S6(100)]	0.000107584	6.99413e-05	1	1	3	Q6ZVH7	Q6ZVH7 [781-793]	Q6ZVH7 1xPhospho [S786(100)]	0	1341.58347	High	High	7.289e-05	0.0001035	3.02
False	High	[R].GIPHSASPVSPDGVQIPLKEYGR.[A]		8.87599e-06	6.99413e-05	1	1	1	Q6PJF5	Q6PJF5 [319-341]		1	2404.26193	High	High	7.289e-05	9.637e-06	5.25
False	High	[K].GIPLATGDTSPEPELLPGAPLPPPK.[E]		4.89473e-06	6.99413e-05	1	1	3	O75821	O75821 [33-57]		0	2464.33337	High	High	7.289e-05	5.411e-06	3.92
False	High	[K].GIPLATGDTSPEPELLPGAPLPPPK.[E]	1xPhospho [S10(98.6)]	1.12293e-05	6.99413e-05	1	1	3	O75821	O75821 [33-57]	O75821 1xPhospho [S42(98.6)]	0	2544.2997	High	High	7.289e-05	1.208e-05	4.08
False	High	[K].GIPLATGDTSPEPELLPGAPLPPPKEVINGNIK.[T]		6.57112e-10	6.99413e-05	1	1	11	O75821	O75821 [33-65]		1	3331.81478	High	High	7.289e-05	9.565e-10	5.17
False	High	[K].GIPLATGDTSPEPELLPGAPLPPPKEVINGNIK.[T]	1xPhospho [T/S]	2.7284e-07	6.99413e-05	1	1	11	O75821	O75821 [33-65]		1	3411.78111	High	High	7.289e-05	3.302e-07	5.14
False	High	[K].GLPLGSAVSSPVLFSPVGR.[R]		1.01126e-06	6.99413e-05	1	1	1	Q8WUM0	Q8WUM0 [36-54]		0	1840.03271	High	High	7.289e-05	1.175e-06	4.19
False	High	[K].GLPLGSAVSSPVLFSPVGRR.[S]		1.45362e-05	6.99413e-05	1	1	1	Q8WUM0	Q8WUM0 [36-55]		1	1996.13382	High	High	7.289e-05	1.553e-05	3.44
False	High	[R].SPGKAEAESDALPDDTVIESEALPSDIAAEAR.[A]		5.94639e-06	6.99413e-05	1	1	1	Q9GZR7	Q9GZR7 [287-318]		1	3254.55466	High	High	7.289e-05	6.532e-06	4.58
False	High	[R].SPGGSPGQSPPTGYSILSPAHFSGPR.[S]	2xPhospho [S1(100); S5(100)]	5.6751e-05	6.99413e-05	1	1	1	Q9UBI9	Q9UBI9 [264-289]	Q9UBI9 2xPhospho [S264(100); S268(100)]	0	2698.16984	High	High	7.289e-05	5.722e-05	3.7
False	High	[K].GLPSPYNMSSAPGSR.[S]	1xOxidation [M8]	8.25118e-05	6.99413e-05	1	1	3	P15924	P15924 [2812-2826]		0	1536.71112	High	High	7.289e-05	8.122e-05	3.18
False	High	[R].GLPTGDSPLGPMTHR.[G]	1xOxidation [M12]	0.000111008	6.99413e-05	1	1	1	Q9NVS9	Q9NVS9 [235-249]		0	1551.7584	High	High	7.289e-05	0.0001064	2.36
False	High	[R].GLPTGDSPLGPMTHRGEEDWLYER.[L]	1xOxidation [M12]	2.71101e-05	6.99413e-05	1	1	2	Q9NVS9	Q9NVS9 [235-258]		1	2729.2624	High	High	7.289e-05	2.828e-05	3.29
False	High	[R].SPGGSPGQSPPTGYSILSPAHFSGPR.[S]	1xPhospho [S1(100)]	2.61782e-07	6.99413e-05	1	1	1	Q9UBI9	Q9UBI9 [264-289]	Q9UBI9 1xPhospho [S264(100)]	0	2618.20351	High	High	7.289e-05	3.17e-07	6.08
False	High	[R].SPGDTAKDALFASQEK.[F]	1xPhospho [S1(100)]	0.000114506	6.99413e-05	1	1	3	P40855	P40855 [54-69]	P40855 1xPhospho [S54(100)]	1	1744.77894	High	High	7.289e-05	0.0001094	3.76
False	High	[R].SPGDGHNAPVEGPEGEYVELLEVTLPVR.[G]		1.32869e-05	6.99413e-05	1	1	2	Q8TER5	Q8TER5 [226-253]		0	2960.46361	High	High	7.289e-05	1.424e-05	2.92
False	High	[K].SPFSVAVSPSLDLSK.[I]		5.86514e-06	6.99413e-05	1	1	1	P21333	P21333 [959-973]		0	1533.8159	High	High	7.289e-05	6.455e-06	4.07
False	High	[R].SNSTSSMSSGLPEQDR.[M]	1xOxidation [M7]	2.29158e-05	6.99413e-05	1	1	1	P42684	P42684 [781-796]		0	1698.72353	High	High	7.289e-05	2.408e-05	3.34
False	High	[R].GLSISGEGGAFEQQAAGAVLDLMGDEAQNLTR.[G]	1xOxidation [M23]	1.59013e-05	6.99413e-05	1	1	2	Q8TDD1	Q8TDD1 [694-725]		0	3221.53791	High	High	7.289e-05	1.693e-05	2.6
False	High	[R].GLSPAQADSQFLENAKR.[L]		1.91323e-05	6.99413e-05	1	1	1	O43491	O43491 [384-400]		1	1831.9297	High	High	7.289e-05	2.022e-05	3.33
False	High	[R].SNVSSPATPTASSSSSTTPTR.[K]		0.000106342	6.99413e-05	1	1	1	Q12888	Q12888 [1631-1651]		0	2022.95743	High	High	7.289e-05	0.0001024	2.29
False	High	[R].GLVAAYSGESDSEEEQER.[G]		1.11374e-06	6.99413e-05	1	1	1	P98175	P98175 [727-744]		0	1955.84648	High	High	7.289e-05	1.289e-06	4.28
False	High	[R].GLVAAYSGESDSEEEQER.[G]	1xPhospho [S12(100)]	6.71675e-06	6.99413e-05	1	1	1	P98175	P98175 [727-744]	P98175 1xPhospho [S738(100)]	0	2035.81281	High	High	7.289e-05	7.358e-06	4.36
False	High	[R].SNTPSPLNLSSTSSK.[N]		8.95722e-05	6.99413e-05	1	1	1	O60315	O60315 [780-794]		0	1519.75984	High	High	7.289e-05	8.765e-05	2.2
False	High	[K].GLVASLISVKDTSATTALELVAGER.[L]		1.8331e-05	6.99413e-05	1	1	1	O95347	O95347 [524-548]		1	2501.38211	High	High	7.289e-05	1.941e-05	3.75
False	High	[K].GLVAVITGGASGLGLATAER.[L]		2.53683e-06	6.99413e-05	1	1	3	Q99714	Q99714 [10-29]		0	1813.01779	High	High	7.289e-05	2.866e-06	4.36
False	High	[R].GLVEAIDTQVDGTGADTMSDTSSVSLEVSPGSR.[E]	1xOxidation [M18]	3.74034e-05	6.99413e-05	1	1	1	Q9Y6I9	Q9Y6I9 [204-236]		0	3297.52746	High	High	7.289e-05	3.854e-05	3.57
False	High	[R].GLVEEYVEKVPNPSLK.[T]		1.83667e-05	6.99413e-05	1	1	1	C9JLW8	C9JLW8 [61-76]		1	1800.97419	High	High	7.289e-05	1.945e-05	3.35
False	High	[R].GLWSTDSAEEDKETK.[R]		1.20021e-05	6.99413e-05	1	1	2	Q99549	Q99549 [397-411]		1	1695.7708	High	High	7.289e-05	1.289e-05	3.71
False	High	[R].SNSVGIQDAFNDGSDSTFQKR.[N]	1xPhospho [S3(99.4)]	4.24842e-06	6.99413e-05	1	1	1	O14497	O14497 [1182-1202]	O14497 1xPhospho [S1184(99.4)]	1	2353.00922	High	High	7.289e-05	4.717e-06	4.73
False	High	[R].GLWSTDSAEEDKETKR.[N]		1.57163e-05	6.99413e-05	1	1	1	Q99549	Q99549 [397-412]		2	1851.87191	High	High	7.289e-05	1.673e-05	3.16
False	High	[R].SNSVGIQDAFNDGSDSTFQKR.[N]		1.00333e-06	6.99413e-05	1	1	3	O14497	O14497 [1182-1202]		1	2273.04289	High	High	7.289e-05	1.165e-06	5.32
False	High	[R].SNSVEKPVSSILSR.[T]	1xPhospho [S3(100)]	0.00010546	6.99413e-05	1	1	1	Q9UI08	Q9UI08 [329-342]	Q9UI08 1xPhospho [S331(100)]	0	1582.78363	High	High	7.289e-05	0.0001016	3.13
False	High	[R].SNSVEKPVSSILSR.[T]		7.5107e-05	6.99413e-05	1	1	2	Q9UI08	Q9UI08 [329-342]		0	1502.8173	High	High	7.289e-05	7.451e-05	3.09
False	High	[K].GMDSGFAGGEDEIYNVYDQAWRGGK.[D]	1xOxidation [M2]	6.42826e-07	6.99413e-05	1	1	3	Q13573	Q13573 [417-441]		1	2738.17873	High	High	7.289e-05	7.57e-07	5.44
False	High	[R].GMGGAFVLVLYDEIK.[K]	1xOxidation [M2]	2.2346e-05	6.99413e-05	2	2	2	P05141; P12235	P05141 [281-295]; P12235 [281-295]		0	1627.84001	High	High	7.289e-05	2.351e-05	3.2
False	High	[R].SNSTSSMSSGLPEQDR.[M]	1xOxidation [M7]; 1xPhospho [S3(99.2)]	4.10488e-05	6.99413e-05	1	1	1	P42684	P42684 [781-796]	P42684 1xPhospho [S783(99.2)]	0	1778.68986	High	High	7.289e-05	4.207e-05	3.44
False	High	[R].GLVAAYSGDSDNEEELVER.[L]	1xPhospho [S10(100)]	5.86514e-06	6.99413e-05	1	1	4	P52756	P52756 [615-633]	P52756 1xPhospho [S624(100)]	0	2132.90196	High	High	7.289e-05	6.443e-06	5.62
False	High	[K].SPAVATSTAAPPPPSSPLPSK.[S]		7.78183e-07	6.99413e-05	1	1	4	Q14157	Q14157 [439-459]		0	1960.03858	High	High	7.289e-05	9.112e-07	5.4
False	High	[R].GLVAAYSGDSDNEEELVER.[L]		1.97945e-06	6.99413e-05	1	1	2	P52756	P52756 [615-633]		0	2052.93563	High	High	7.289e-05	2.254e-06	4.82
False	High	[R].SNVVRKDYDTLSK.[C]		2.12888e-05	6.99413e-05	1	1	3	Q9UHR4	Q9UHR4 [267-279]		2	1524.80165	High	High	7.289e-05	2.241e-05	3.7
False	High	[R].SPASPRVPPVPDYVAHPER.[W]	1xPhospho [S4(100)]	7.20885e-06	6.99413e-05	1	1	1	Q9Y5U2	Q9Y5U2 [143-161]	Q9Y5U2 1xPhospho [S146(100)]	1	2151.03828	High	High	7.289e-05	7.871e-06	4.57
False	High	[R].GISPIVFDRSGSSASESYAGSEK.[K]		3.29142e-05	6.99413e-05	1	1	1	Q96MU7	Q96MU7 [306-328]		1	2331.10991	High	High	7.289e-05	3.406e-05	3.08
False	High	[K].SPASDTYIVFGEAK.[I]		1.93567e-05	6.99413e-05	1	2	1	Q13765	Q13765 [114-127]		0	1484.72675	High	High	7.289e-05	2.045e-05	3.26
False	High	[R].SPALKSPLQSVVVR.[R]	1xPhospho [S6(100)]	2.09203e-05	6.99413e-05	1	1	3	Q9Y2W1	Q9Y2W1 [248-261]	Q9Y2W1 1xPhospho [S253(100)]	1	1560.85092	High	High	7.289e-05	2.204e-05	4.29
False	High	[K].GISQTNLITTVTPEK.[K]		8.98107e-06	6.99413e-05	1	1	1	Q9Y2J2	Q9Y2J2 [458-472]		0	1601.87448	High	High	7.289e-05	9.748e-06	4.12
False	High	[K].GISQTNLITTVTPEKK.[A]		2.14546e-05	6.99413e-05	1	1	2	Q9Y2J2	Q9Y2J2 [458-473]		1	1729.96944	High	High	7.289e-05	2.259e-05	3.73
False	High	[R].SPALKSPLQSVVVR.[R]		1.98336e-06	6.99413e-05	1	1	3	Q9Y2W1	Q9Y2W1 [248-261]		1	1480.88459	High	High	7.289e-05	2.257e-06	4.58
False	High	[R].SPAKTIAPQNAPR.[D]	1xPhospho [S1(100)]	8.94171e-05	6.99413e-05	1	1	1	Q9NYF8	Q9NYF8 [300-312]	Q9NYF8 1xPhospho [S300(100)]	1	1430.71515	High	High	7.289e-05	8.753e-05	3.36
False	High	[R].GISSSNEGVEEPSKKR.[V]	1xPhospho [S]	0.00010216	6.99413e-05	1	1	1	Q9NXV6	Q9NXV6 [129-144]		2	1783.8222	High	High	7.289e-05	9.884e-05	3.49
False	High	[R].GLSTSLPDLDSEPWIEVK.[K]		9.71046e-05	6.99413e-05	1	1	2	Q659C4	Q659C4 [359-376]		0	1986.00661	High	High	7.289e-05	9.433e-05	2.75
False	High	[K].SNYYSFIKQNNPK.[F]		5.66462e-05	6.99413e-05	1	1	1	Q8IZT6	Q8IZT6 [459-471]		1	1602.79108	High	High	7.289e-05	5.717e-05	3.05
False	High	[R].GLSVDSAQEVKR.[F]		1.15188e-05	6.99413e-05	1	1	2	Q9Y4A5	Q9Y4A5 [2049-2060]		1	1288.68555	High	High	7.289e-05	1.24e-05	4.29
False	High	[R].SNYSELREDIQTK.[G]		8.28027e-05	6.99413e-05	1	1	2	Q9UN81	Q9UN81 [50-62]		1	1582.77074	High	High	7.289e-05	8.146e-05	3.26
False	High	[R].SNVYQPTEMAVVLNGGTIPTAPPSHTGR.[H]	1xOxidation [M9]	1.6826e-05	6.99413e-05	1	1	1	Q9NZH0	Q9NZH0 [373-400]		0	2910.44143	High	High	7.289e-05	1.788e-05	3.97
False	High	[R].SNVVSPTKNEDNGAPENSVEKPHEKPEAR.[A]	1xPhospho [S/T]	7.70065e-05	6.99413e-05	1	1	2	Q71RC2	Q71RC2 [643-671]		1	3239.49645	High	High	7.289e-05	7.626e-05	4.61
False	High	[R].GITINAAHVEYSTAAR.[H]		2.59338e-05	6.99413e-05	1	1	1	P49411	P49411 [105-120]		0	1673.86056	High	High	7.289e-05	2.709e-05	3.74
False	High	[R].GITPLPKPPPGVGLLPTPPEHFPFSDPEDDFQTDFSDDFR.[K]		2.3409e-05	6.99413e-05	1	1	1	P61129	P61129 [385-424]		0	4422.12411	High	High	7.289e-05	2.458e-05	3.16
False	High	[R].SNVSSPATPTASSSSSTTPTRK.[I]		9.41639e-05	6.99413e-05	1	1	1	Q12888	Q12888 [1631-1652]		1	2151.05239	High	High	7.289e-05	9.178e-05	2.51
False	High	[K].GLNVIGASDQSPLQSPSNLR.[D]		1.0651e-05	6.99413e-05	1	1	2	Q9HAU0	Q9HAU0 [923-942]		0	2053.06726	High	High	7.289e-05	1.149e-05	3.17
False	High	[R].GPSPSPVGSPASVAQSR.[S]		1.6645e-06	6.99413e-05	1	1	2	O14497	O14497 [694-710]		0	1580.80271	High	High	7.289e-05	1.902e-06	3.88
False	High	[R].GPSPSSPTPPAAAAPAEQAPR.[A]	1xPhospho [S6(100)]	7.02714e-06	6.99413e-05	1	1	3	Q86VQ1	Q86VQ1 [103-123]	Q86VQ1 1xPhospho [S108(100)]	0	2036.94371	High	High	7.289e-05	7.683e-06	4.35
False	High	[K].SLSSSLDDTEVKK.[V]		4.32799e-05	6.99413e-05	1	1	2	O95292	O95292 [156-168]		1	1408.71658	High	High	7.289e-05	4.425e-05	3.57
False	High	[R].GRTSSTNEDEDLNPEQKIER.[E]	1xPhospho [S5(98.8)]	4.93635e-05	6.99413e-05	1	1	1	Q99081	Q99081 [555-574]	Q99081 1xPhospho [S559(98.8)]	2	2398.05182	High	High	7.289e-05	5.02e-05	4.08
False	High	[R].SLSSPTVTLSAPLEGAK.[D]		1.46501e-05	6.99413e-05	1	1	2	Q96PU5	Q96PU5 [446-462]		0	1657.90069	High	High	7.289e-05	1.565e-05	3.39
False	High	[K].GRVFEVSLADLQNDEVAFRK.[F]		3.25734e-06	6.99413e-05	1	1	1	P61247	P61247 [64-83]		2	2293.19352	High	High	7.289e-05	3.645e-06	5.27
False	High	[R].GRWPGSSLYYEVEILSHDSTSQLYTVK.[Y]		1.96006e-06	6.99413e-05	1	1	2	Q14739	Q14739 [14-40]		1	3115.5371	High	High	7.289e-05	2.231e-06	4.87
False	High	[K].SISSPSVSSETMDKPVDLSTRK.[E]	1xOxidation [M12]; 1xPhospho [S4(99.2)]	3.41973e-05	6.99413e-05	1	1	1	P49792	P49792 [2802-2823]	P49792 1xPhospho [S2805(99.2)]	1	2447.13713	High	High	7.289e-05	3.538e-05	4.34
False	High	[K].SISSPSVSSETMDKPVDLSTR.[K]	1xOxidation [M12]; 1xPhospho [S/T]	9.98408e-06	6.99413e-05	1	1	2	P49792	P49792 [2802-2822]		0	2319.04216	High	High	7.289e-05	1.08e-05	3.52
False	High	[K].SISSPSVSSETMDKPVDLSTR.[K]	1xOxidation [M12]	9.03406e-06	6.99413e-05	1	1	1	P49792	P49792 [2802-2822]		0	2239.07583	High	High	7.289e-05	9.789e-06	3.93
False	High	[R].GSDASGQLFHGR.[A]		1.80128e-05	6.99413e-05	1	1	1	P19174	P19174 [1232-1243]		0	1231.58142	High	High	7.289e-05	1.91e-05	3.37
False	High	[R].GSDGEDSASGGKTPAPGPEAASGEWELLR.[L]	1xPhospho [S2(100)]	2.41499e-06	6.99413e-05	1	1	1	Q14674	Q14674 [1507-1535]	Q14674 1xPhospho [S1508(100)]	1	2908.26327	High	High	7.289e-05	2.73e-06	4.81
False	High	[R].GSDNSSYDEALSPTSPGPLSVR.[A]		2.32284e-05	6.99413e-05	1	1	1	P78364	P78364 [884-905]		0	2236.03641	High	High	7.289e-05	2.437e-05	3.68
False	High	[R].SLSRTPSPPPFRGR.[N]		5.48913e-05	6.99413e-05	1	1	5	Q7L4I2	Q7L4I2 [216-229]		2	1554.84993	High	High	7.289e-05	5.548e-05	2.78
False	High	[R].SLSRTPSPPPFR.[G]		2.179e-05	6.99413e-05	1	1	4	Q7L4I2	Q7L4I2 [216-227]		1	1341.72736	High	High	7.289e-05	2.294e-05	3.51
False	High	[K].GSEGYLAATYPTVGQTSPR.[A]		1.66305e-05	6.99413e-05	1	1	2	P21359	P21359 [2499-2517]		0	1954.9505	High	High	7.289e-05	1.767e-05	3.77
False	High	[K].GSESATYVPVAPPTPAWQPEIKPEPAWHDQDETSSVK.[S]		1.13366e-06	6.99413e-05	1	1	1	Q6PKG0	Q6PKG0 [290-326]		0	4031.92977	High	High	7.289e-05	1.312e-06	5.48
False	High	[K].GSESPNSFLDQESR.[R]		0.000116565	6.99413e-05	1	2	1	Q6P9H4	Q6P9H4 [380-393]		0	1552.6874	High	High	7.289e-05	0.0001111	2.76
False	High	[K].GSETDSAQDQPVKMNSLPAER.[I]	1xOxidation [M14]	2.84472e-05	6.99413e-05	1	1	1	P30419	P30419 [68-88]		1	2276.04593	High	High	7.289e-05	2.965e-05	3.2
False	High	[R].SLSSSPQAQPPRPAELSDEEVAELFQR.[L]		1.86223e-06	6.99413e-05	1	1	2	Q4V328	Q4V328 [688-714]		0	2968.46467	High	High	7.289e-05	2.121e-06	4.08
False	High	[R].GSETGSETHESDLAPSDKEAPTPK.[E]	1xPhospho [S2(97.8)]	2.97334e-05	6.99413e-05	1	1	1	P48634	P48634 [1105-1128]	P48634 1xPhospho [S1106(97.8)]	1	2550.08793	High	High	7.289e-05	3.09e-05	4.18
False	High	[K].SLSSSPVKKANDGEGGDEEAGTEEAVPR.[R]		1.06603e-07	6.99413e-05	1	1	3	Q9H3Q1	Q9H3Q1 [138-165]		2	2816.31806	High	High	7.289e-05	1.326e-07	4.53
False	High	[R].SLSTSGESLYHVLGLDKNATSDDIKK.[S]		2.17478e-05	6.99413e-05	1	1	2	Q9H3Z4	Q9H3Z4 [8-33]		2	2778.41559	High	High	7.289e-05	2.288e-05	4.68
False	High	[K].SITNGSDDGAQPSTSTAQEQDDVLIVDSDEEDSSNNADVSEEER.[S]	1xPhospho [S/T]	4.79966e-05	6.99413e-05	1	1	1	Q9UBT2	Q9UBT2 [565-608]		0	4735.92463	High	High	7.289e-05	4.882e-05	4.93
False	High	[K].GRPDPYAYIPLNR.[S]		5.66462e-05	6.99413e-05	1	1	1	Q5JTH9	Q5JTH9 [1246-1258]		0	1531.80159	High	High	7.289e-05	5.715e-05	3.29
False	High	[K].GRPEQLGSPLHSSYLNSFFQLQR.[G]		9.92555e-06	6.99413e-05	1	1	2	Q8N2G6	Q8N2G6 [58-80]		0	2661.35321	High	High	7.289e-05	1.074e-05	5.23
False	High	[R].GRPITMFIPSDVDNYDDIR.[T]	1xOxidation [M6]	1.81535e-05	6.99413e-05	1	1	1	Q9HC35	Q9HC35 [233-251]		0	2240.06521	High	High	7.289e-05	1.922e-05	3.6
False	High	[R].GRPPAEKLSPNPPNLTK.[K]		9.87683e-05	6.99413e-05	1	1	4	P51532	P51532 [1444-1460]		1	1816.00756	High	High	7.289e-05	9.584e-05	2.92
False	High	[R].SLTGKLEPVSPPSPPHTDPELELVPPR.[L]	2xPhospho [S10(100); S13(100)]	8.95722e-05	6.99413e-05	1	1	3	Q9Y618	Q9Y618 [140-166]	Q9Y618 2xPhospho [S149(100); S152(100)]	1	3049.46831	High	High	7.289e-05	8.767e-05	3.98
False	High	[R].SLTELQELEAVYER.[L]		2.85019e-05	6.99413e-05	1	1	2	Q9H9E3	Q9H9E3 [35-48]		0	1679.84866	High	High	7.289e-05	2.971e-05	3.41
False	High	[K].SLTDPSQESHTEAISDAETSSSDISFSGIATRR.[T]		6.56908e-07	6.99413e-05	1	1	2	Q5QJE6	Q5QJE6 [170-202]		1	3482.61537	High	High	7.289e-05	7.727e-07	6.52
False	High	[R].GRRPSQDDVEAAPEETR.[A]	1xPhospho [S5(100)]	2.07183e-05	6.99413e-05	1	1	1	O94761	O94761 [23-39]	O94761 1xPhospho [S27(100)]	1	1992.87709	High	High	7.289e-05	2.185e-05	4.99
False	High	[K].SLTDPSQESHTEAISDAETSSSDISFSGIATR.[R]		9.61677e-09	6.99413e-05	1	1	3	Q5QJE6	Q5QJE6 [170-201]		0	3326.51426	High	High	7.289e-05	1.29e-08	7.67
False	High	[R].GRSDYDGIGSR.[G]		1.12074e-05	6.99413e-05	1	1	2	O00571	O00571 [100-110]		1	1182.54979	High	High	7.289e-05	1.207e-05	3.86
False	High	[R].GRSDYDGIGSRGDR.[S]		1.19085e-05	6.99413e-05	1	1	2	O00571	O00571 [100-113]		2	1510.69931	High	High	7.289e-05	1.279e-05	3.25
False	High	[R].GRSGSGNFGGGRGGGFGGNDNFGR.[G]		5.19216e-06	6.99413e-05	1	1	2	P09651	P09651 [195-218]		2	2244.00376	High	High	7.289e-05	5.733e-06	4.47
False	High	[R].SISVPGSPGHAMADTYAVVQKR.[G]	1xOxidation [M12]	3.44596e-05	6.99413e-05	1	1	1	Q99952	Q99952 [339-360]		1	2287.14994	High	High	7.289e-05	3.559e-05	3.67
False	High	[K].SLSVPAASTAKPPPLPR.[S]		1.86223e-06	6.99413e-05	1	1	1	P49815	P49815 [1252-1268]		0	1688.96938	High	High	7.289e-05	2.121e-06	4.15
False	High	[R].SISVEGSSLLIGASNSLVADHLQR.[C]		9.0351e-05	6.99413e-05	1	1	1	O75665	O75665 [61-84]		0	2453.29944	High	High	7.289e-05	8.837e-05	2.29
False	High	[R].SISTSGPLDKEDTGR.[Q]		4.86594e-06	6.99413e-05	1	1	1	Q7Z401	Q7Z401 [1587-1601]		1	1562.76566	High	High	7.289e-05	5.384e-06	4.07
False	High	[R].SLSTSGESLYHVLGLDK.[N]		2.40077e-06	6.99413e-05	1	1	2	Q9H3Z4	Q9H3Z4 [8-24]		0	1805.92797	High	High	7.289e-05	2.713e-06	3.78
False	High	[R].GRNAPAAVDEGSISPR.[T]		1.4765e-05	6.99413e-05	1	1	1	P28715	P28715 [371-386]		1	1596.80886	High	High	7.289e-05	1.575e-05	4.24
False	High	[K].GSFAGIEDDADEALEISQAQLLFENR.[R]		1.32869e-05	6.99413e-05	1	1	1	Q8IY81	Q8IY81 [533-558]		0	2838.34282	High	High	7.289e-05	1.422e-05	4.53
False	High	[R].SLSQGSTNSNMLDVQGGAHK.[K]	1xOxidation [M11]	7.93679e-06	6.99413e-05	1	1	1	Q8TEU7	Q8TEU7 [1068-1087]		0	2046.95091	High	High	7.289e-05	8.65e-06	3.3
False	High	[R].GSLASLDSLRKGGPPPPNWR.[Q]		9.44872e-05	6.99413e-05	1	1	1	O60716	O60716 [345-364]		2	2105.12505	High	High	7.289e-05	9.197e-05	3.83
False	High	[K].GSIFVVFDSIESAK.[K]		3.65586e-05	6.99413e-05	1	1	2	P05455	P05455 [152-165]		0	1498.77879	High	High	7.289e-05	3.77e-05	3.57
False	High	[K].SLSPDEERLVSDIIDPVALEIPLSK.[N]	1xPhospho [S3(99.4)]	2.36823e-05	6.99413e-05	1	1	3	Q5UIP0	Q5UIP0 [2391-2415]	Q5UIP0 1xPhospho [S2393(99.4)]	1	2815.43765	High	High	7.289e-05	2.486e-05	4.92
False	High	[K].GSLGILLGGDYR.[A]		6.75366e-05	6.99413e-05	1	1	1	Q4VCS5	Q4VCS5 [822-833]		0	1220.66336	High	High	7.289e-05	6.741e-05	2.87
False	High	[R].SLSNSNPDISGTPTSPDDEVR.[S]	1xPhospho [S15(98.9)]	6.74319e-06	6.99413e-05	1	1	2	Q96N67	Q96N67 [896-916]	Q96N67 1xPhospho [S910(98.9)]	0	2267.96636	High	High	7.289e-05	7.376e-06	4.4
False	High	[R].SLSNSNPDISGTPTSPDDEVR.[S]		3.74681e-07	6.99413e-05	1	1	1	Q96N67	Q96N67 [896-916]		0	2188.00002	High	High	7.289e-05	4.49e-07	4.24
False	High	[R].SISNEGLTLNNSHVSK.[H]	1xPhospho [S3(99.5)]	8.12132e-05	6.99413e-05	1	1	2	Q08AD1	Q08AD1 [462-477]	Q08AD1 1xPhospho [S464(99.5)]	0	1779.82728	High	High	7.289e-05	8.013e-05	3.45
False	High	[R].SISNEGLTLNNSHVSK.[H]		7.81313e-06	6.99413e-05	1	1	2	Q08AD1	Q08AD1 [462-477]		0	1699.86095	High	High	7.289e-05	8.516e-06	3.5
False	High	[R].SLSMDSQVPVYSPSIDLK.[S]	1xOxidation [M4]	5.58391e-06	6.99413e-05	1	1	1	Q9ULJ3	Q9ULJ3 [343-360]		0	1981.97868	High	High	7.289e-05	6.153e-06	4.03
False	High	[R].SISLGDSEGPIVATLAQPLR.[R]		1.56551e-05	6.99413e-05	1	1	2	O43379	O43379 [1226-1245]		0	2024.10225	High	High	7.289e-05	1.668e-05	3.02
False	High	[R].SLSLGDKEISR.[S]		3.1921e-05	6.99413e-05	1	1	3	Q9UMZ2	Q9UMZ2 [1073-1083]		1	1204.65319	High	High	7.289e-05	3.309e-05	3.89
False	High	[R].GSISSTSEVHSPPNVGLRR.[S]		4.24703e-05	6.99413e-05	1	1	1	Q8WWQ0	Q8WWQ0 [673-691]		1	1980.02573	High	High	7.289e-05	4.35e-05	3.07
False	High	[K].SLSLDPGQSLEPHPEGPQR.[L]		9.60024e-06	6.99413e-05	1	1	1	P98174	P98174 [114-132]		0	2044.00941	High	High	7.289e-05	1.039e-05	3.11
False	High	[R].SLSFPILNPALSQPSQPSSPLPGSHGR.[N]	1xPhospho [S19(99.5)]	5.11465e-05	6.99413e-05	1	1	2	Q8ND24	Q8ND24 [483-509]	Q8ND24 1xPhospho [S501(99.5)]	0	2851.41383	High	High	7.289e-05	5.187e-05	3.9
False	High	[R].GSNEEQVNGSPLER.[R]		8.48627e-05	6.99413e-05	1	1	2	Q9UHF7	Q9UHF7 [969-982]		0	1515.70339	High	High	7.289e-05	8.334e-05	3.29
False	High	[R].SLSFPILNPALSQPSQPSSPLPGSHGR.[N]		7.96798e-07	6.99413e-05	1	1	2	Q8ND24	Q8ND24 [483-509]		0	2771.4475	High	High	7.289e-05	9.327e-07	4.37
False	High	[K].SLSFEMQQDELIEKPMSPMQYAR.[S]	3xOxidation [M6; M16; M19]	7.76946e-05	6.99413e-05	1	1	1	Q9Y6Y0	Q9Y6Y0 [336-358]		0	2806.27323	High	High	7.289e-05	7.69e-05	3.82
False	High	[R].SLSPGAASSSSGDGDGKEGLEEPKGPR.[G]		3.47464e-08	6.99413e-05	1	1	1	Q6ZN18	Q6ZN18 [139-165]		2	2572.21214	High	High	7.289e-05	4.475e-08	5.43
False	High	[R].SLSQGSTNSNMLDVQGGAHKKR.[A]	1xOxidation [M11]	5.63329e-05	6.99413e-05	1	1	2	Q8TEU7	Q8TEU7 [1068-1089]		2	2331.14698	High	High	7.289e-05	5.688e-05	3.26
False	High	[R].GSLASLDSLRK.[G]		4.46894e-05	6.99413e-05	1	1	2	O60716	O60716 [345-355]		1	1146.64771	High	High	7.289e-05	4.563e-05	2.68
False	High	[R].GSLAEAVGSPPPAATPTPTPPTR.[K]		4.86594e-06	6.99413e-05	1	1	4	Q9Y6I3	Q9Y6I3 [446-468]		0	2172.12952	High	High	7.289e-05	5.379e-06	4.63
False	High	[R].SLSPVAAPPLREPR.[A]		0.000111008	6.99413e-05	1	1	3	Q8NDT2	Q8NDT2 [265-278]		1	1489.84854	High	High	7.289e-05	0.0001065	3.46
False	High	[K].GSGDISSDSIDHSPAK.[K]		3.0779e-05	6.99413e-05	1	1	2	Q9H5I1	Q9H5I1 [376-391]		0	1572.71362	High	High	7.289e-05	3.195e-05	4.09
False	High	[R].GSGDTSNFDDYEEEDIRVSITEK.[C]		4.12826e-05	6.99413e-05	1	1	1	P22694	P22694 [321-343]		1	2606.13764	High	High	7.289e-05	4.234e-05	3.82
False	High	[R].GSGEKPVSAPGDDTESLHSQGEEEFDMPQPPHGHVLHR.[H]	1xOxidation [M27]; 1xPhospho [T/S]	2.86118e-05	6.99413e-05	1	1	1	Q12888	Q12888 [1201-1238]		0	4186.81965	High	High	7.289e-05	2.978e-05	4.84
False	High	[R].GSGEKPVSAPGDDTESLHSQGEEEFDMPQPPHGHVLHR.[H]	1xOxidation [M27]; 2xPhospho [T/S]	5.94639e-06	6.99413e-05	1	1	1	Q12888	Q12888 [1201-1238]		0	4266.78599	High	High	7.289e-05	6.53e-06	3.12
False	High	[R].GSGGLFSPSTAHVPDGALGQR.[D]		1.41995e-05	6.99413e-05	1	1	1	Q9C0C2	Q9C0C2 [1023-1043]		0	2010.99918	High	High	7.289e-05	1.517e-05	3.27
False	High	[R].GSGGLFSPSTAHVPDGALGQR.[D]	1xPhospho [S7(99.2)]	1.08616e-05	6.99413e-05	1	1	2	Q9C0C2	Q9C0C2 [1023-1043]	Q9C0C2 1xPhospho [S1029(99.2)]	0	2090.96551	High	High	7.289e-05	1.17e-05	5.04
False	High	[R].SLSPQEDALTGSR.[V]	1xPhospho [S1(99.6)]	0.000114135	6.99413e-05	1	1	2	Q96EN8	Q96EN8 [528-540]	Q96EN8 1xPhospho [S528(99.6)]	0	1440.63663	High	High	7.289e-05	0.0001091	3.45
False	High	[R].SLSPNHNTLQTLK.[S]	1xPhospho [S3(100)]	0.000109017	6.99413e-05	1	1	1	O75592	O75592 [2787-2799]	O75592 1xPhospho [S2789(100)]	0	1532.74685	High	High	7.289e-05	0.0001048	3.34
False	High	[K].GSGLGSPTSSFNSTVFGPSSLNSLR.[Q]		3.72613e-05	6.99413e-05	1	1	1	O43524	O43524 [420-444]		0	2456.20521	High	High	7.289e-05	3.836e-05	4.02
False	High	[R].SLSPNHNTLQTLK.[S]		1.50854e-05	6.99413e-05	1	1	2	O75592	O75592 [2787-2799]		0	1452.78052	High	High	7.289e-05	1.607e-05	3.31
False	High	[R].SLSPLIKFSPVEQR.[L]		1.63413e-05	6.99413e-05	1	1	1	Q7Z4H7	Q7Z4H7 [906-919]		1	1600.90572	High	High	7.289e-05	1.738e-05	4.02
False	High	[R].GSGTASDDEFENLR.[I]		2.97906e-05	6.99413e-05	1	1	4	Q7Z6Z7	Q7Z6Z7 [1902-1915]		0	1497.64521	High	High	7.289e-05	3.096e-05	4.18
False	High	[R].GSGTASDDEFENLRIKGPNAVQLVK.[T]		3.53255e-05	6.99413e-05	1	1	1	Q7Z6Z7	Q7Z6Z7 [1902-1926]		2	2645.35293	High	High	7.289e-05	3.648e-05	4.45
False	High	[R].GSHHLSIYAENSLK.[S]		4.66648e-05	6.99413e-05	1	1	1	Q96T21	Q96T21 [177-190]		0	1555.78633	High	High	7.289e-05	4.756e-05	3.53
False	High	[K].GSHQISLDNPDYQQDFFPK.[E]		5.17218e-05	6.99413e-05	1	1	1	P00533	P00533 [1161-1179]		0	2236.03054	High	High	7.289e-05	5.244e-05	4.51
False	High	[R].SLSPLGGRDDSPVSHR.[A]	1xPhospho [S1(100)]	7.70065e-05	6.99413e-05	1	1	2	Q14004	Q14004 [315-330]	Q14004 1xPhospho [S315(100)]	1	1759.8123	High	High	7.289e-05	7.619e-05	2.78
False	High	[R].GSLAEAVGSPPPAATPTPTPPTR.[K]	1xPhospho [S9(100)]	3.11951e-05	6.99413e-05	1	1	4	Q9Y6I3	Q9Y6I3 [446-468]	Q9Y6I3 1xPhospho [S454(100)]	0	2252.09585	High	High	7.289e-05	3.235e-05	5.26
False	High	[R].GPSPSSPTPPAAAAPAEQAPR.[A]		8.65104e-05	6.99413e-05	1	1	2	Q86VQ1	Q86VQ1 [103-123]		0	1956.97738	High	High	7.289e-05	8.483e-05	2.41
False	High	[R].GRLTPSPDIIVLSDNEASSPR.[S]	1xPhospho [S19(100)]	6.74142e-05	6.99413e-05	1	1	2	Q8WXI9	Q8WXI9 [117-137]	Q8WXI9 1xPhospho [S135(100)]	1	2304.12313	High	High	7.289e-05	6.731e-05	3.44
False	High	[R].SLTSSLENIFSR.[G]	1xPhospho [S5(100)]	9.74356e-05	6.99413e-05	1	1	4	O60343	O60343 [566-577]	O60343 1xPhospho [S570(100)]	0	1433.6672	High	High	7.289e-05	9.461e-05	2.82
False	High	[K].GQESSSDQEQVDVESIDFSKENK.[M]		9.36485e-07	6.99413e-05	1	1	1	Q96JM3	Q96JM3 [648-670]		1	2585.14854	High	High	7.289e-05	1.09e-06	5.54
False	High	[K].SMGSQEDDSGNKPSSYS.[-]	1xOxidation [M2]	4.29543e-05	6.99413e-05	1	1	2	Q9UNS2	Q9UNS2 [407-423]		0	1791.69738	High	High	7.289e-05	4.4e-05	2.6
False	High	[R].GQGATAAQQGGYEIPAR.[L]		7.19436e-05	6.99413e-05	1	1	2	Q9NSK0	Q9NSK0 [194-210]		0	1674.81942	High	High	7.289e-05	7.155e-05	2.56
False	High	[K].GQGESDPLDHEPAVSPLLPR.[K]		9.49487e-07	6.99413e-05	1	1	2	P00519	P00519 [555-574]		0	2114.05127	High	High	7.289e-05	1.105e-06	4.6
False	High	[R].SMGNLLEKENYLTAGLTVGQVRPLVPLQPVTQNR.[A]	1xOxidation [M2]	8.51993e-07	6.99413e-05	1	1	1	Q99959	Q99959 [251-284]		1	3752.01635	High	High	7.289e-05	9.945e-07	5.75
False	High	[R].SMGETESGDAFLDLK.[K]	1xOxidation [M2]; 1xPhospho [S1(100)]	9.17664e-05	6.99413e-05	1	1	1	Q9NRA8	Q9NRA8 [5-19]	Q9NRA8 1xPhospho [S5(100)]	0	1695.68192	High	High	7.289e-05	8.965e-05	3.23
False	High	[K].SMEVLSVTDGGSPVPARR.[A]	1xOxidation [M2]	3.29772e-05	6.99413e-05	1	1	1	Q8IWQ3	Q8IWQ3 [382-399]		1	1873.94364	High	High	7.289e-05	3.412e-05	3.56
False	High	[K].SMEVLSVTDGGSPVPAR.[R]	1xOxidation [M2]	1.32092e-05	6.99413e-05	1	1	1	Q8IWQ3	Q8IWQ3 [382-398]		0	1717.84253	High	High	7.289e-05	1.416e-05	3.55
False	High	[R].SMEMQDLASPHTLVGGGDTPGSSK.[L]	2xOxidation [M2; M4]	3.573e-06	6.99413e-05	1	1	1	O95677	O95677 [29-52]		0	2434.08608	High	High	7.289e-05	3.988e-06	4.43
False	High	[K].GQKSPGALETPSAAGSQGNTASQGK.[E]	1xPhospho [S4(100)]	4.48897e-06	6.99413e-05	1	1	1	Q9Y2D5	Q9Y2D5 [390-414]	Q9Y2D5 1xPhospho [S393(100)]	1	2409.10419	High	High	7.289e-05	4.98e-06	5.51
False	High	[K].SMEAEMIQLQEELAAAER.[A]	2xOxidation [M2; M6]	6.7292e-05	6.99413e-05	1	1	2	P35579	P35579 [1677-1694]		0	2080.95255	High	High	7.289e-05	6.717e-05	2.58
False	High	[K].GQLISSPTFNAPAALFGEAAPQVK.[S]		4.19121e-05	6.99413e-05	1	1	1	Q96HB5	Q96HB5 [5-28]		0	2414.27144	High	High	7.289e-05	4.296e-05	3.02
False	High	[K].GQLTNIVSPTAATTPR.[I]		1.54729e-05	6.99413e-05	1	1	2	Q8NEY1	Q8NEY1 [993-1008]		0	1626.88096	High	High	7.289e-05	1.648e-05	3.37
False	High	[R].SMDSYLNQSYGMDNHSGGGGGSR.[F]	2xOxidation [M2; M12]	1.95236e-06	6.99413e-05	1	1	1	Q5BKZ1	Q5BKZ1 [48-70]		0	2408.94663	High	High	7.289e-05	2.224e-06	3.71
False	High	[R].GQNLLLTNLQTIQGILER.[S]		2.23893e-05	6.99413e-05	1	1	3	P12270	P12270 [811-828]		0	2024.14986	High	High	7.289e-05	2.353e-05	2.88
False	High	[K].SMADVLGDGGNSSLTISEGPIVSER.[R]	1xOxidation [M2]	5.75957e-05	6.99413e-05	1	1	1	Q8WYP5	Q8WYP5 [1452-1476]		0	2507.19299	High	High	7.289e-05	5.805e-05	3.69
False	High	[R].GQPGNAYDGAGQPSAAYLSMSQGAVANANSTPPPYER.[T]	1xOxidation [M20]	1.01817e-05	6.99413e-05	1	1	2	Q96PK6	Q96PK6 [542-578]		0	3710.67759	High	High	7.289e-05	1.1e-05	5.46
False	High	[R].GQEHKYLLGDAPVSPSSQK.[L]	1xPhospho [S14(99.4)]	2.28996e-06	6.99413e-05	1	1	1	Q9NYB0	Q9NYB0 [190-208]	Q9NYB0 1xPhospho [S203(99.4)]	1	2121.00122	High	High	7.289e-05	2.594e-06	5.82
False	High	[K].SIYYITGESKEQVANSAFVER.[V]		7.25931e-05	6.99413e-05	1	1	1	P08238	P08238 [482-502]		1	2391.18268	High	High	7.289e-05	7.214e-05	3.09
False	High	[R].GQEHKYLLGDAPVSPSSQK.[L]		5.83674e-07	6.99413e-05	1	1	2	Q9NYB0	Q9NYB0 [190-208]		1	2041.03489	High	High	7.289e-05	6.889e-07	4.71
False	High	[K].GQDTVAIEGFTDEEDTESGGEGQYRER.[D]		5.0116e-06	6.99413e-05	1	1	1	Q2KHR3	Q2KHR3 [1331-1357]		1	2975.27732	High	High	7.289e-05	5.535e-06	4.25
False	High	[R].GPSPVSLGNQDTLPVAVALTESVNAYFK.[G]		1.23822e-07	6.99413e-05	1	1	1	Q0JRZ9	Q0JRZ9 [531-558]		0	2874.48836	High	High	7.289e-05	1.535e-07	6.61
False	High	[R].SMSFQGIRQPVTVTELVDSGILRPSTVNELESGQISYDEVGER.[I]	1xOxidation [M2]	3.82022e-06	6.99413e-05	1	1	1	P15924	P15924 [2207-2249]		1	4739.34687	High	High	7.289e-05	4.258e-06	5.26
False	High	[R].SMSETGTAAAPGVSSELLSVAAQTLLSSDTK.[A]	1xOxidation [M2]	4.20709e-05	6.99413e-05	1	1	1	Q96RK0	Q96RK0 [299-329]		0	3025.48817	High	High	7.289e-05	4.307e-05	3.31
False	High	[R].SMSAPSDLEMIGNEDLEFTR.[A]	2xOxidation [M2; M10]	1.43109e-05	6.99413e-05	1	1	3	Q9Y4D8	Q9Y4D8 [1105-1124]		0	2273.99005	High	High	7.289e-05	1.527e-05	3.88
False	High	[R].GPSTPKSPGASNFSTLPK.[I]	1xPhospho [S7(100)]	2.09609e-05	6.99413e-05	1	1	2	Q9Y4E8	Q9Y4E8 [223-240]	Q9Y4E8 1xPhospho [S229(100)]	1	1852.88407	High	High	7.289e-05	2.207e-05	4.52
False	High	[K].SMPPSLETSPITDTDLAKR.[T]	1xOxidation [M2]	4.9734e-05	6.99413e-05	1	1	2	O75592	O75592 [3452-3470]		1	2075.03251	High	High	7.289e-05	5.057e-05	3.33
False	High	[R].GPTSTSIDNIDGTPVRDER.[S]		1.05059e-05	6.99413e-05	1	1	2	Q5VT52	Q5VT52 [711-729]		1	2029.9785	High	High	7.289e-05	1.133e-05	4.26
False	High	[K].SMPPSLETSPITDTDLAK.[R]	1xOxidation [M2]	1.5174e-05	6.99413e-05	1	1	1	O75592	O75592 [3452-3469]		0	1918.9314	High	High	7.289e-05	1.617e-05	3.21
False	High	[K].GPTTGEGALDLSDVHSPPKSPEGK.[T]	2xPhospho [S16(100); S20(100)]	6.63215e-05	6.99413e-05	1	1	2	O95684	O95684 [141-164]	O95684 2xPhospho [S156(100); S160(100)]	1	2536.10042	High	High	7.289e-05	6.635e-05	7.75
False	High	[K].GPTWKEPVSPMELTGPEDGAASSGAGR.[M]	1xOxidation [M11]	3.72374e-06	6.99413e-05	1	1	2	O94953	O94953 [558-584]		1	2700.25698	High	High	7.289e-05	4.155e-06	4.36
False	High	[R].GPVSGTEPEPVYSMEAADYR.[E]	1xOxidation [M14]	1.49068e-06	6.99413e-05	1	1	3	Q14247	Q14247 [435-454]		0	2170.95974	High	High	7.289e-05	1.709e-06	3.47
False	High	[R].SMGYDDLDYGMMSDYGTAR.[R]	3xOxidation [M2; M11; M12]	6.76973e-06	6.99413e-05	1	1	2	O60716	O60716 [288-306]		0	2195.82021	High	High	7.289e-05	7.407e-06	3.4
False	High	[R].SMGTGDTPGLEVPSSPLRK.[A]	1xOxidation [M2]; 1xPhospho [S15(100)]	4.95484e-05	6.99413e-05	1	1	5	Q86WB0	Q86WB0 [381-399]	Q86WB0 1xPhospho [S395(100)]	1	2024.93585	High	High	7.289e-05	5.038e-05	3.79
False	High	[R].GPYAEVKPLSKAPEAAVSEDGKSDDELLSSK.[A]		8.80306e-05	6.99413e-05	1	1	2	Q8NEY1	Q8NEY1 [177-207]		2	3217.61106	High	High	7.289e-05	8.631e-05	3.36
False	High	[R].GQAGLPGGLVSPGSGDR.[A]		8.25118e-05	6.99413e-05	1	1	1	Q9P266	Q9P266 [1294-1310]		0	1524.77649	High	High	7.289e-05	8.121e-05	3.88
False	High	[R].GQAPDTLSYLDSVSLMSGTLESLADDVSSMGSDSEINGLALR.[K]	2xOxidation [M16; M30]	3.16166e-05	6.99413e-05	1	1	1	Q4KMP7	Q4KMP7 [261-302]		0	4334.0174	High	High	7.289e-05	3.282e-05	2.93
False	High	[R].SMGTGDTPGLEVPSSPLR.[K]	1xOxidation [M2]; 1xPhospho [S/T]	4.63155e-05	6.99413e-05	1	1	3	Q86WB0	Q86WB0 [381-398]		0	1896.84088	High	High	7.289e-05	4.723e-05	4.35
False	High	[R].GQDVVQEWQETSPTR.[E]		2.62358e-05	6.99413e-05	1	1	2	P78559	P78559 [1643-1657]		0	1759.82457	High	High	7.289e-05	2.74e-05	3.6
False	High	[R].GRLTPSPDIIVLSDNEASSPR.[S]		1.88436e-06	6.99413e-05	1	1	1	Q8WXI9	Q8WXI9 [117-137]		1	2224.1568	High	High	7.289e-05	2.148e-06	5.98
False	High	[R].GQPIYIQFSNHKELKTDSSPNQAR.[A]		5.95809e-06	6.99413e-05	1	1	2	P26599	P26599 [123-146]		2	2758.39072	High	High	7.289e-05	6.545e-06	4.88
False	High	[K].SLYPSSEIQLNNKVAR.[K]		3.35493e-06	6.99413e-05	1	1	1	O75886	O75886 [190-205]		1	1818.97084	High	High	7.289e-05	3.757e-06	4.35
False	High	[R].SLVHEVGKPPQDVTDDSPPSK.[K]	1xPhospho [S17(100)]	8.41222e-05	6.99413e-05	1	1	3	Q96T58	Q96T58 [1206-1226]	Q96T58 1xPhospho [S1222(100)]	0	2312.0806	High	High	7.289e-05	8.278e-05	4.44
False	High	[R].SLVHEVGKPPQDVTDDSPPSK.[K]		6.29059e-05	6.99413e-05	1	1	1	Q96T58	Q96T58 [1206-1226]		0	2232.11427	High	High	7.289e-05	6.311e-05	2.95
False	High	[K].GRGFGSEEGSR.[A]		7.93673e-05	6.99413e-05	1	1	2	Q9Y5S9	Q9Y5S9 [37-47]		1	1138.52357	High	High	7.289e-05	7.839e-05	3.19
False	High	[R].SLVESVSSSPNKESNEEEQVWHFLGK.[-]	1xPhospho [S5(99.2)]	2.24531e-06	6.99413e-05	1	1	2	Q9H2U2	Q9H2U2 [309-334]	Q9H2U2 1xPhospho [S313(99.2)]	1	3026.3779	High	High	7.289e-05	2.546e-06	5.85
False	High	[R].SLVESVSSSPNKESNEEEQVWHFLGK.[-]		7.30862e-06	6.99413e-05	1	1	1	Q9H2U2	Q9H2U2 [309-334]		1	2946.41157	High	High	7.289e-05	7.98e-06	4.09
False	High	[R].GRGPSPAAASPEGSPLRR.[T]		8.12132e-05	6.99413e-05	1	1	1	Q9P107	Q9P107 [910-927]		2	1762.9307	High	High	7.289e-05	8.001e-05	4.2
False	High	[R].GRGTGEAEEEYVGPR.[L]		2.61852e-05	6.99413e-05	1	1	2	Q13895	Q13895 [39-53]		1	1606.74559	High	High	7.289e-05	2.738e-05	3.8
False	High	[K].GRKESEFDDEPK.[F]		0.000101133	6.99413e-05	1	1	1	Q9Y2W1	Q9Y2W1 [440-451]		2	1436.66521	High	High	7.289e-05	9.793e-05	2.56
False	High	[K].SIVEEEEDDDYVELK.[V]		1.05678e-05	6.99413e-05	1	1	1	P50851	P50851 [1100-1114]		0	1811.80691	High	High	7.289e-05	1.141e-05	4.24
False	High	[K].GRKFYGPEGPYGVFAGR.[D]		1.46501e-05	6.99413e-05	1	1	2	O00264	O00264 [103-119]		2	1857.93948	High	High	7.289e-05	1.563e-05	4.1
False	High	[R].SIVDYKPNLDLLEQQHQLIQEALIFDNK.[H]		4.08163e-05	6.99413e-05	1	1	1	O43707	O43707 [696-723]		0	3324.74743	High	High	7.289e-05	4.183e-05	2.35
False	High	[K].GRLDSSEMDHSENEDYTMSSPLPGKK.[S]	2xOxidation [M8; M18]	8.60173e-06	6.99413e-05	1	1	3	Q9NTI5	Q9NTI5 [1172-1197]		2	2942.27786	High	High	7.289e-05	9.335e-06	3.68
False	High	[K].SLVDTVYALKDEVR.[E]		1.69247e-05	6.99413e-05	1	1	1	Q15052	Q15052 [713-726]		1	1607.86391	High	High	7.289e-05	1.796e-05	2.96
False	High	[R].GRLGSVDSFER.[S]		8.68127e-05	6.99413e-05	1	1	2	O60343	O60343 [584-594]		1	1222.61747	High	High	7.289e-05	8.511e-05	3.22
False	High	[R].SLTVSDDAESSEPER.[K]		6.6201e-05	6.99413e-05	1	1	1	Q8NFC6	Q8NFC6 [2954-2968]		0	1621.71876	High	High	7.289e-05	6.62e-05	3.28
False	High	[R].SITSTPLSGKESVFFAEPPFK.[A]		6.58408e-05	6.99413e-05	1	1	1	Q9P0K7	Q9P0K7 [293-313]		1	2269.17508	High	High	7.289e-05	6.58e-05	3.39
False	High	[R].GRLRSADSENALSVQER.[N]	1xPhospho [S5(100)]	4.60552e-05	6.99413e-05	1	1	1	Q99759	Q99759 [333-349]	Q99759 1xPhospho [S337(100)]	2	1967.92946	High	High	7.289e-05	4.701e-05	3.87
False	High	[R].GREDVSNFDDEFTSEAPILTPPREPR.[I]		3.60718e-08	6.99413e-05	1	1	3	Q16513	Q16513 [939-964]		2	2974.41772	High	High	7.289e-05	4.641e-08	5.7
False	High	[R].GQPVLTPPDQLVIANIDQSDFEGFSYVNPQFVHPILQSAV.[-]		0.000115626	6.99413e-05	1	1	2	P17252	P17252 [633-672]		0	4380.21868	High	High	7.289e-05	0.0001104	3.21
False	High	[K].SLVSKGTLVQTK.[G]		8.71159e-05	6.99413e-05	4	5	2	P16402; P10412; P16403; Q02539	P16402 [87-98]; P10412 [86-97]; P16403 [86-97]; Q02539 [89-100]		1	1260.75218	High	High	7.289e-05	8.535e-05	2.92
False	High	[K].SIVSLMPEDQISPVSEVLKPK.[Q]	1xOxidation [M6]	9.60024e-06	6.99413e-05	1	1	2	Q5THK1	Q5THK1 [571-591]		0	2312.24178	High	High	7.289e-05	1.039e-05	4.18
False	High	[R].GQQHASVGAAFYVTGVTNQK.[M]		7.13214e-08	6.99413e-05	1	1	3	Q4VCS5	Q4VCS5 [121-140]		0	2063.03048	High	High	7.289e-05	8.989e-08	6.2
False	High	[R].GQQQQQQQQGAVGHGYYMAGGTSQK.[S]	1xOxidation [M18]	3.51028e-06	6.99413e-05	1	1	1	Q8IY63	Q8IY63 [203-227]		0	2681.2121	High	High	7.289e-05	3.922e-06	3.68
False	High	[K].SIYNLNEDEELTHYGQSLADIEK.[H]		1.85823e-05	6.99413e-05	1	1	1	P78316	P78316 [117-139]		0	2681.2577	High	High	7.289e-05	1.967e-05	3.23
False	High	[K].SIYGEKFEDENFILK.[H]		8.07861e-07	6.99413e-05	1	1	2	P62937	P62937 [77-91]		1	1831.91126	High	High	7.289e-05	9.441e-07	4.53
False	High	[K].SLYESFVSSSDRLR.[E]		6.37158e-05	6.99413e-05	1	1	1	P18615	P18615 [131-144]		1	1645.81802	High	High	7.289e-05	6.384e-05	2.55
False	High	[R].SLYEDLEDHPNVQKDLER.[L]		0.000102504	6.99413e-05	1	1	1	P40337	P40337 [183-200]		1	2200.05167	High	High	7.289e-05	9.907e-05	3.08
False	High	[R].GQSTGKGPPQSPVFEGVYNNSR.[M]		1.78526e-08	6.99413e-05	1	1	3	Q8WWM7	Q8WWM7 [101-122]		1	2306.116	High	High	7.289e-05	2.347e-08	5.42
False	High	[R].GQSTGKGPPQSPVFEGVYNNSR.[M]	1xPhospho [S11(100)]	9.71383e-06	6.99413e-05	1	1	6	Q8WWM7	Q8WWM7 [101-122]	Q8WWM7 1xPhospho [S111(100)]	1	2386.08233	High	High	7.289e-05	1.051e-05	4.73
False	High	[R].GQTPLTEGSEDLDGHSDPEESFAR.[D]		2.95047e-08	6.99413e-05	1	1	3	Q86VR2	Q86VR2 [305-328]		0	2574.12266	High	High	7.289e-05	3.82e-08	6.12
False	High	[K].SLYDEVAAQGEVVRK.[L]		1.26778e-05	6.99413e-05	1	1	3	P07814	P07814 [825-839]		1	1663.86498	High	High	7.289e-05	1.359e-05	3.78
False	High	[K].SLYDEVAAQGEVVR.[K]		3.32942e-05	6.99413e-05	1	1	2	P07814	P07814 [825-838]		0	1535.77001	High	High	7.289e-05	3.444e-05	3.99
False	High	[R].SIYDDISSPGLGSTPLTSR.[R]		6.63805e-06	6.99413e-05	1	1	3	Q8NFH5	Q8NFH5 [93-111]		0	1965.97638	High	High	7.289e-05	7.264e-06	3.24
False	High	[K].GQYISPFHDIPIYADKDVFHMVVEVPR.[W]		1.94321e-05	6.99413e-05	1	1	2	Q15181	Q15181 [26-52]		1	3172.59245	High	High	7.289e-05	2.052e-05	4.14
False	High	[R].SLYASSPGGVYATR.[S]	1xPhospho [S6(100)]	9.00389e-05	6.99413e-05	1	1	1	P08670	P08670 [51-64]	P08670 1xPhospho [S56(100)]	0	1508.6781	High	High	7.289e-05	8.803e-05	3.23
False	High	[R].SLYASSPGGVYATR.[S]		2.44738e-05	6.99413e-05	1	1	4	P08670	P08670 [51-64]		0	1428.71177	High	High	7.289e-05	2.566e-05	3.34
False	High	[R].GQYYGGSLPNVNQIGSGTMDLPFQTPFQSSGLDTSR.[T]	1xOxidation [M19]	7.43052e-05	6.99413e-05	1	1	1	Q6UUV9	Q6UUV9 [58-93]		0	3835.78681	High	High	7.289e-05	7.378e-05	4.26
False	High	[K].GRAEGEWEDQEALDYFSDKESGK.[Q]		4.40154e-06	6.99413e-05	1	1	1	Q9NYF8	Q9NYF8 [369-391]		2	2646.15904	High	High	7.289e-05	4.887e-06	4.4
False	High	[R].GRDSPYQSRGSPHYFSPFRPY.[-]		4.97234e-06	6.99413e-05	1	1	6	Q13242	Q13242 [201-221]		2	2501.17452	High	High	7.289e-05	5.494e-06	5.22
False	High	[R].GSPALLPSTPTMPLFPHVLDLLAPLDSSR.[T]		6.52171e-06	6.99413e-05	1	1	2	Q9UGR2	Q9UGR2 [216-244]		0	3042.63325	High	High	7.289e-05	7.153e-06	4.09
False	High	[K].GINSSNVENQLQATQAAR.[K]		1.07137e-05	6.99413e-05	1	1	1	P52292	P52292 [84-101]		0	1900.94714	High	High	7.289e-05	1.155e-05	3.46
False	High	[R].GLNSQSSDDHLNKR.[S]	1xPhospho [S4(99.5)]	4.12826e-05	6.99413e-05	2	2	2	A8CG34; Q96HA1	A8CG34 [352-365]; Q96HA1 [375-388]	A8CG34 1xPhospho [S355(99.5)]; Q96HA1 1xPhospho [S378(99.5)]	1	1650.72315	High	High	7.289e-05	4.23e-05	3.7
False	High	[R].GGNRPNTGPLYTEADRVIQR.[T]		1.00233e-05	6.99413e-05	1	1	3	Q9HAU0	Q9HAU0 [388-407]		1	2214.1374	High	High	7.289e-05	1.083e-05	4.72
False	High	[K].GGNVFAALIQDQSEEEEEEEKHPPKPAKPEK.[N]		8.38672e-07	6.99413e-05	1	1	5	Q8NE71	Q8NE71 [128-158]		1	3460.68668	High	High	7.289e-05	9.795e-07	7.87
False	High	[R].SQSLPNSLDYTQTSDPGR.[H]		1.7769e-05	6.99413e-05	1	1	3	Q96TC7	Q96TC7 [44-61]		0	1965.91484	High	High	7.289e-05	1.885e-05	3.66
False	High	[K].GGNVFAALIQDQSEEEEEEEKHPPKPAKPEKNR.[I]		2.94466e-08	6.99413e-05	1	1	2	Q8NE71	Q8NE71 [128-160]		2	3730.83072	High	High	7.289e-05	3.81e-08	7.26
False	High	[K].GGNVFAALIQDQSEEEEEEEKHPPKPAKPEKNR.[I]	1xPhospho [S13(100)]	5.99775e-05	6.99413e-05	1	1	2	Q8NE71	Q8NE71 [128-160]	Q8NE71 1xPhospho [S140(100)]	2	3810.79705	High	High	7.289e-05	6.033e-05	5.38
False	High	[R].SQSLPHSATVTLGGTSDPSTLSSSALSER.[E]		1.16716e-07	6.99413e-05	1	1	1	Q8WUA7	Q8WUA7 [165-193]		0	2873.4123	High	High	7.289e-05	1.448e-07	6.45
False	High	[R].SQSLPGADSLLAKPIDKQHTDTVVNFLIR.[V]		3.10705e-06	6.99413e-05	1	1	2	Q9Y4A5	Q9Y4A5 [2075-2103]		1	3163.71099	High	High	7.289e-05	3.487e-06	4.84
False	High	[R].SQSGTLDGESAAWSASGEDSR.[G]		4.24194e-07	6.99413e-05	1	1	2	P49815	P49815 [1418-1438]		0	2097.89556	High	High	7.289e-05	5.063e-07	4.28
False	High	[R].SQSGEDESMNQPGPIK.[T]	1xOxidation [M9]	8.54589e-05	6.99413e-05	1	1	1	O43933	O43933 [1209-1224]		0	1719.74902	High	High	7.289e-05	8.399e-05	2.54
False	High	[K].SQSEYKPDTPQSGLEYSGIQELEDR.[R]		3.49649e-06	6.99413e-05	1	1	1	Q16513	Q16513 [620-644]		0	2856.317	High	High	7.289e-05	3.907e-06	4.5
False	High	[K].GGPLNKEYTNWEAK.[E]		8.75723e-05	6.99413e-05	1	1	1	Q9UNY4	Q9UNY4 [278-291]		1	1606.786	High	High	7.289e-05	8.579e-05	2.99
False	High	[R].SQRPSLEEEPEEEPGEGGTR.[F]	1xPhospho [S5(99.5)]	5.98673e-05	6.99413e-05	1	1	1	Q9H7J1	Q9H7J1 [29-48]	Q9H7J1 1xPhospho [S33(99.5)]	0	2292.9616	High	High	7.289e-05	6.022e-05	4.15
False	High	[R].SQPPGEDSDTDVDDDSRPPGRPAEVHLER.[A]	1xPhospho [T10(100)]	2.26072e-05	6.99413e-05	1	1	7	Q14676	Q14676 [292-320]	Q14676 1xPhospho [T301(100)]	0	3253.40295	High	High	7.289e-05	2.377e-05	4.68
False	High	[K].SQPEPSPVLSQLSQR.[Q]		4.30355e-05	6.99413e-05	1	1	2	Q5T6F2	Q5T6F2 [427-441]		0	1652.86022	High	High	7.289e-05	4.402e-05	3.19
False	High	[K].SQNATPKGPNAAYDFSQAATTGELAANK.[S]		5.20117e-05	6.99413e-05	1	1	1	Q9Y5V3	Q9Y5V3 [114-141]		1	2823.35439	High	High	7.289e-05	5.268e-05	3.15
False	High	[R].GGSGSHNWGTVKDELTESPK.[Y]		1.41441e-05	6.99413e-05	1	1	2	Q8NC51	Q8NC51 [217-236]		1	2085.98359	High	High	7.289e-05	1.512e-05	2.86
False	High	[R].GGSGSHNWGTVKDELTESPK.[Y]	1xPhospho [S18(100)]	5.32657e-06	6.99413e-05	1	1	5	Q8NC51	Q8NC51 [217-236]	Q8NC51 1xPhospho [S234(100)]	1	2165.94992	High	High	7.289e-05	5.88e-06	4.71
False	High	[R].GGNRPNTGPLYTEADR.[V]		1.88004e-05	6.99413e-05	1	1	1	Q9HAU0	Q9HAU0 [388-403]		0	1717.82524	High	High	7.289e-05	1.989e-05	4.1
False	High	[R].GGSGSHNWGTVKDELTESPKYIQK.[Q]		4.67827e-06	6.99413e-05	1	1	2	Q8NC51	Q8NC51 [217-240]		2	2618.28452	High	High	7.289e-05	5.181e-06	6.83
False	High	[R].GGNRFEPYANPTKR.[Y]		4.90437e-06	6.99413e-05	1	1	2	P52272	P52272 [57-70]		2	1606.80846	High	High	7.289e-05	5.421e-06	4.76
False	High	[K].GGNLPPVSPNDSGAK.[I]		8.59082e-05	6.99413e-05	1	1	6	Q9UK61	Q9UK61 [1096-1110]		0	1409.70193	High	High	7.289e-05	8.434e-05	2.98
False	High	[R].GGGQSVQFTDIETLKQESPNGSR.[K]	1xPhospho [S18(99.3)]	7.25931e-05	6.99413e-05	1	1	1	Q02241	Q02241 [885-907]	Q02241 1xPhospho [S902(99.3)]	1	2515.14605	High	High	7.289e-05	7.216e-05	4.56
False	High	[K].GGGSAAAAAAAAASGGGVSPDNSIEHSDYR.[S]		2.65116e-09	6.99413e-05	1	1	1	P40425	P40425 [133-162]		0	2674.20879	High	High	7.289e-05	3.7e-09	7.1
False	High	[R].GGGTPDANSLAPPGK.[A]		0.000108837	6.99413e-05	1	1	1	Q9BRQ0	Q9BRQ0 [299-313]		0	1338.66482	High	High	7.289e-05	0.0001046	2.62
False	High	[R].GGHMDDGGYSMNFNMSSSRGPLPVK.[R]	3xOxidation [M4; M11; M15]	5.36825e-05	6.99413e-05	2	2	1	P38159; Q96E39	P38159 [126-150]; Q96E39 [126-150]		1	2689.14395	High	High	7.289e-05	5.433e-05	3.94
False	High	[R].SQSSHSYDDSTLPLIDR.[N]	1xPhospho [S6(100)]	1.28274e-05	6.99413e-05	1	1	1	O60716	O60716 [859-875]	O60716 1xPhospho [S864(100)]	0	2000.85971	High	High	7.289e-05	1.376e-05	3.82
False	High	[K].GGHMIAVSPQKQVITPGEGIAQSAK.[V]	1xOxidation [M4]	6.69266e-05	6.99413e-05	1	1	2	Q9ULM3	Q9ULM3 [620-644]		1	2520.32388	High	High	7.289e-05	6.691e-05	3.67
False	High	[K].GGHMIAVSPQKQVITPGEGIAQSAK.[V]	1xOxidation [M4]; 1xPhospho [S8(100)]	4.21512e-06	6.99413e-05	1	1	1	Q9ULM3	Q9ULM3 [620-644]	Q9ULM3 1xPhospho [S627(100)]	1	2600.29021	High	High	7.289e-05	4.687e-06	5.39
False	High	[R].SQSSHSYDDSTLPLIDR.[N]		3.94373e-07	6.99413e-05	1	1	3	O60716	O60716 [859-875]		0	1920.89337	High	High	7.289e-05	4.711e-07	3.5
False	High	[R].SQSSEGVSSLSSSPSNSLETQSQSLSR.[S]	1xPhospho [S3(98.4)]	0.000103714	6.99413e-05	1	1	1	O95155	O95155 [76-102]	O95155 1xPhospho [S78(98.4)]	0	2836.24801	High	High	7.289e-05	0.0001001	4.17
False	High	[R].SQSSEGVSSLSSSPSNSLETQSQSLSR.[S]		2.50964e-05	6.99413e-05	1	1	1	O95155	O95155 [76-102]		0	2756.28168	High	High	7.289e-05	2.628e-05	3.94
False	High	[R].SQSSDTEQQSPTSGGGKVAPAQPSEEGPGR.[K]	1xPhospho [S10(98.9)]	2.38202e-05	6.99413e-05	1	1	2	P23588	P23588 [495-524]	P23588 1xPhospho [S504(98.9)]	1	3036.31782	High	High	7.289e-05	2.498e-05	3.92
False	High	[R].SQSSDTEQQSPTSGGGKVAPAQPSEEGPGR.[K]		6.0525e-06	6.99413e-05	1	1	1	P23588	P23588 [495-524]		1	2956.35149	High	High	7.289e-05	6.654e-06	3.51
False	High	[R].GGLMSPHLYHQVYLTTDSR.[R]	1xOxidation [M4]	1.37357e-05	6.99413e-05	1	1	2	Q9UN70	Q9UN70 [749-767]		0	2191.06006	High	High	7.289e-05	1.468e-05	3.0
False	High	[R].SQSSDTEQQSPTSGGGK.[V]		1.47938e-05	6.99413e-05	1	1	1	P23588	P23588 [495-511]		0	1680.73073	High	High	7.289e-05	1.578e-05	2.44
False	High	[R].SQSNPILGSPFFSHFDGQDSYAAAVR.[R]		1.28979e-08	6.99413e-05	1	1	4	Q9NYL2	Q9NYL2 [591-616]		0	2798.31688	High	High	7.289e-05	1.712e-08	7.68
False	High	[R].GGNFGFGDSRGGGGNFGPGPGSNFR.[G]		3.52581e-05	6.99413e-05	1	1	1	P22626	P22626 [204-228]		1	2372.05513	High	High	7.289e-05	3.639e-05	3.38
False	High	[K].GGNFGGRSSGPYGGGGQYFAKPR.[N]		9.31991e-05	6.99413e-05	1	1	1	P09651	P09651 [330-352]		1	2274.07989	High	High	7.289e-05	9.089e-05	3.28
False	High	[R].SQSLPNSLDYTQTSDPGRHVMLLR.[A]	1xOxidation [M21]	9.727e-05	6.99413e-05	1	1	1	Q96TC7	Q96TC7 [44-67]		1	2731.3468	High	High	7.289e-05	9.451e-05	3.31
False	High	[R].GGGQSVQFTDIETLKQESPNGSR.[K]		4.00638e-07	6.99413e-05	1	1	1	Q02241	Q02241 [885-907]		1	2435.17972	High	High	7.289e-05	4.79e-07	5.48
False	High	[R].GGSGSHNWGTVKDELTESPKYIQK.[Q]	1xPhospho [S18(100)]	8.51777e-06	6.99413e-05	1	1	2	Q8NC51	Q8NC51 [217-240]	Q8NC51 1xPhospho [S234(100)]	2	2698.25085	High	High	7.289e-05	9.249e-06	6.85
False	High	[R].SQLQALHIGLDSSSIGSGPGDAEADDGFPESR.[L]		1.17408e-07	6.99413e-05	1	1	2	O75116	O75116 [1121-1152]		0	3213.49307	High	High	7.289e-05	1.457e-07	6.12
False	High	[K].GGVTGSPEASISGSKGDLK.[S]	1xPhospho [S6(100)]	2.55858e-05	6.99413e-05	1	1	2	Q09666	Q09666 [5726-5744]	Q09666 1xPhospho [S5731(100)]	1	1826.85316	High	High	7.289e-05	2.675e-05	4.28
False	High	[K].GGYLSDGDSPELTTK.[A]		0.000104934	6.99413e-05	1	1	1	Q5VT97	Q5VT97 [618-632]		0	1539.71731	High	High	7.289e-05	0.0001012	3.47
False	High	[K].SQDSYPGSPSLSPR.[H]		6.79049e-05	6.99413e-05	1	1	1	Q6VN20	Q6VN20 [358-371]		0	1477.69176	High	High	7.289e-05	6.777e-05	3.45
False	High	[K].SQDFGNLFSFPSYSQKSEDDSAKFDSNEEDSASVFSPSFGLK.[Q]		1.5056e-05	6.99413e-05	1	1	1	Q02880	Q02880 [1441-1482]		2	4628.05358	High	High	7.289e-05	1.606e-05	4.66
False	High	[K].GHGQPGADAEKPFYVNVEFHHER.[G]		7.15245e-06	6.99413e-05	1	1	1	P11274	P11274 [164-186]		0	2621.22801	High	High	7.289e-05	7.82e-06	4.47
False	High	[K].GHHVTDSENDEPLNLNASDSESEELHR.[Q]	1xPhospho [S18(100)]	4.78057e-06	6.99413e-05	1	1	1	Q96ST2	Q96ST2 [63-89]	Q96ST2 1xPhospho [S80(100)]	0	3111.29233	High	High	7.289e-05	5.287e-06	4.75
False	High	[R].SQDDAMVDYFFQR.[Q]	1xOxidation [M6]	3.53255e-05	6.99413e-05	1	1	1	Q14671	Q14671 [75-87]		0	1637.69005	High	High	7.289e-05	3.649e-05	3.45
False	High	[K].GHLDAELDAYMAQTDPETND.[-]	1xOxidation [M11]	3.26007e-05	6.99413e-05	1	1	2	Q9Y3Y2	Q9Y3Y2 [229-248]		0	2221.919	High	High	7.289e-05	3.377e-05	4.08
False	High	[R].GHLSRPEAQSLSPYTTSANR.[A]		3.8504e-06	6.99413e-05	1	1	2	O94776	O94776 [424-443]		0	2172.07922	High	High	7.289e-05	4.289e-06	6.11
False	High	[K].GHMLADVVAIIGTQDIVFGEVDR.[-]	1xOxidation [M3]	1.33129e-05	6.99413e-05	1	1	3	O75306	O75306 [441-463]		0	2471.25988	High	High	7.289e-05	1.426e-05	4.83
False	High	[R].SQDATFSPGSEQAEKSPGPIVSR.[T]	1xPhospho [T/S]	6.6603e-07	6.99413e-05	1	1	4	Q86WB0	Q86WB0 [329-351]		1	2455.11369	High	High	7.289e-05	7.83e-07	5.33
False	High	[R].GHTASESDEQQWPEEK.[R]	1xPhospho [S5(100)]	1.85462e-05	6.99413e-05	1	1	2	Q9NTI5	Q9NTI5 [1253-1268]	Q9NTI5 1xPhospho [S1257(100)]	0	1937.75491	High	High	7.289e-05	1.962e-05	3.49
False	High	[R].GHTDTEGRPPSPPPTSTPEK.[C]	1xPhospho [T/S]	2.65924e-05	6.99413e-05	1	1	3	Q00613	Q00613 [353-372]		0	2167.96557	High	High	7.289e-05	2.777e-05	4.49
False	High	[R].SQDATFSPGSEQAEKSPGPIVSR.[T]		1.11545e-07	6.99413e-05	1	1	4	Q86WB0	Q86WB0 [329-351]		1	2375.14736	High	High	7.289e-05	1.387e-07	7.37
False	High	[K].SQDAEVGDGTTSVTLLAAEFLK.[Q]		1.41906e-06	6.99413e-05	1	1	4	Q99832	Q99832 [85-106]		0	2252.12925	High	High	7.289e-05	1.63e-06	4.37
False	High	[K].GHYEVTGSDDETGKLQGSGVSLASKK.[S]		8.92838e-06	6.99413e-05	1	1	1	Q09666	Q09666 [5834-5859]		2	2650.29548	High	High	7.289e-05	9.695e-06	4.64
False	High	[K].GHYTEGAELVDAVLDVVR.[K]		4.71049e-05	6.99413e-05	1	2	1	P04350	P04350 [104-121]		0	1942.98688	High	High	7.289e-05	4.798e-05	3.18
False	High	[R].GGTTSWGTSGQPSPSYDSSR.[G]		2.13715e-05	6.99413e-05	1	1	3	Q99081	Q99081 [55-74]		0	2014.8737	High	High	7.289e-05	2.25e-05	3.58
False	High	[R].SQLSFLPTEAQAQVSPPPPYPAPQELTQPLLQQPR.[A]		1.19318e-05	6.99413e-05	1	1	1	Q6UUV7	Q6UUV7 [429-463]		0	3854.01231	High	High	7.289e-05	1.282e-05	4.58
False	High	[K].SQDVELWEGEVVKELSVEEQIKR.[N]		9.84803e-06	6.99413e-05	1	1	1	Q9UHB6	Q9UHB6 [726-748]		2	2729.39921	High	High	7.289e-05	1.065e-05	4.61
False	High	[K].GGTSPAKEDANQEMSSVAYSNLAVKDR.[K]	1xOxidation [M14]	6.17991e-07	6.99413e-05	1	1	2	Q99966	Q99966 [13-39]		2	2841.33194	High	High	7.289e-05	7.29e-07	5.01
False	High	[R].SQLPTLEQDGGTQNPVSSPGMSQELR.[T]	1xOxidation [M21]	1.21201e-05	6.99413e-05	1	1	1	P46937	P46937 [350-375]		0	2772.31048	High	High	7.289e-05	1.302e-05	4.2
False	High	[K].SQIDVALSQDSTYQGER.[A]		6.71675e-06	6.99413e-05	1	1	2	Q92900	Q92900 [1100-1116]		0	1896.89337	High	High	7.289e-05	7.357e-06	4.5
False	High	[R].GGSISVQVNSIKFDSE.[-]		8.18997e-06	6.99413e-05	1	1	5	Q14978	Q14978 [684-699]		1	1666.82826	High	High	7.289e-05	8.904e-06	4.06
False	High	[R].SQLDDHPESDDEENFIDANDDEDMEKFTDADKETEIVK.[K]	1xOxidation [M24]; 1xPhospho [S9(100)]	5.1251e-07	6.99413e-05	1	1	1	Q03701	Q03701 [621-658]	Q03701 1xPhospho [S629(100)]	2	4524.81922	High	High	7.289e-05	6.076e-07	7.66
False	High	[R].GGSPAPLPAKVDEATSGLIR.[E]	1xPhospho [S3(100)]	3.55282e-05	6.99413e-05	1	1	1	Q9NZM4	Q9NZM4 [1411-1430]	Q9NZM4 1xPhospho [S1413(100)]	1	2016.01615	High	High	7.289e-05	3.67e-05	4.56
False	High	[K].SQGLSQLYHNQSQGLLSQLQGQSK.[D]		8.1265e-07	6.99413e-05	1	1	1	P78344	P78344 [432-455]		0	2629.33287	High	High	7.289e-05	9.498e-07	6.59
False	High	[R].SQGDPEDPHDEHYLLATQSK.[Q]	1xPhospho [S1(100)]	3.19822e-05	6.99413e-05	1	1	1	Q9H981	Q9H981 [412-431]	Q9H981 1xPhospho [S412(100)]	0	2346.98743	High	High	7.289e-05	3.318e-05	3.76
False	High	[R].GGSPGSDRVSETGKGPTLELAGTGSR.[G]	1xPhospho [S3(100)]	6.88956e-05	6.99413e-05	1	1	1	Q76L83	Q76L83 [712-737]	Q76L83 1xPhospho [S714(100)]	2	2553.19406	High	High	7.289e-05	6.869e-05	4.59
False	High	[R].GGSPQMDDIKVFQNEVLGTLQR.[G]	1xOxidation [M6]; 1xPhospho [S3(100)]	4.84483e-05	6.99413e-05	1	1	1	Q13144	Q13144 [542-563]	Q13144 1xPhospho [S544(100)]	1	2528.18508	High	High	7.289e-05	4.933e-05	3.69
False	High	[R].SQESGYYDRMDYEDDRLR.[D]	1xOxidation [M10]	0.000110644	6.99413e-05	1	1	2	P43243	P43243 [208-225]		2	2313.96768	High	High	7.289e-05	0.000106	2.81
False	High	[K].SQEQLAAELAEYTAK.[I]		7.20885e-06	6.99413e-05	1	1	1	P15311	P15311 [413-427]		0	1651.81736	High	High	7.289e-05	7.871e-06	5.14
False	High	[R].GGSSKDLLDNQSQEEQRR.[E]	1xPhospho [S3(100)]	9.00389e-05	6.99413e-05	1	1	1	O43432	O43432 [1154-1171]	O43432 1xPhospho [S1156(100)]	2	2126.94623	High	High	7.289e-05	8.804e-05	4.09
False	High	[K].SQEEPKDTFEHDPSESIDEFNK.[S]		5.95809e-06	6.99413e-05	1	1	2	Q9NYF8	Q9NYF8 [183-204]		1	2608.13216	High	High	7.289e-05	6.547e-06	4.29
False	High	[R].SQEELREDKAYQLER.[H]		2.94044e-06	6.99413e-05	1	1	3	P55196	P55196 [1275-1289]		2	1893.93009	High	High	7.289e-05	3.302e-06	4.78
False	High	[R].GGTPAFLPSSLSPQSSLPASR.[A]		1.38435e-05	6.99413e-05	1	1	3	Q96JY6	Q96JY6 [255-275]		0	2057.06619	High	High	7.289e-05	1.48e-05	3.52
False	High	[R].SQEDEISSPVNKVR.[R]		7.02714e-06	6.99413e-05	1	1	4	Q5UIP0	Q5UIP0 [2189-2202]		1	1587.79729	High	High	7.289e-05	7.69e-06	3.58
False	High	[K].GGTSPAKEDANQEMSSVAYSNLAVK.[D]	1xOxidation [M14]; 1xPhospho [T/S/Y]	1.70239e-05	6.99413e-05	1	1	2	Q99966	Q99966 [13-37]		1	2650.17022	High	High	7.289e-05	1.809e-05	4.84
False	High	[K].GGTSPAKEDANQEMSSVAYSNLAVKDR.[K]	1xOxidation [M14]; 1xPhospho [T/S/Y]	5.46936e-07	6.99413e-05	1	1	2	Q99966	Q99966 [13-39]		2	2921.29827	High	High	7.289e-05	6.469e-07	5.88
False	High	[K].GHYTEGAELVDSVLDVVR.[K]		9.62226e-08	6.99413e-05	3	5	3	Q13885; P07437; P68371	Q13885 [104-121]; P07437 [104-121]; P68371 [104-121]		0	1958.9818	High	High	7.289e-05	1.202e-07	5.39
False	High	[R].GGGPLILLDLNDENSNQSFHSEGSLQK.[G]		6.0713e-07	6.99413e-05	1	1	1	Q8WUZ0	Q8WUZ0 [83-109]		0	2869.39625	High	High	7.289e-05	7.165e-07	4.67
False	High	[R].SQTPPGVATPPIPK.[I]		8.02148e-05	6.99413e-05	1	1	4	Q15648	Q15648 [1049-1062]		0	1389.77364	High	High	7.289e-05	7.915e-05	3.11
False	High	[R].GFGFVTFDDHDPVDK.[I]		1.36288e-05	6.99413e-05	1	1	1	P22626	P22626 [154-168]		0	1695.76493	High	High	7.289e-05	1.457e-05	2.99
False	High	[R].SRPTSEGSDIESTEPQK.[Q]		2.81582e-06	6.99413e-05	1	1	1	Q4G0J3	Q4G0J3 [254-270]		0	1847.86174	High	High	7.289e-05	3.169e-06	3.92
False	High	[R].GFGFVTFSSMAEVDAAMAARPHSIDGR.[V]		8.8586e-06	6.99413e-05	1	1	1	P22626	P22626 [63-89]		0	2827.32904	High	High	7.289e-05	9.619e-06	4.74
False	High	[R].GFGFVTFSSMAEVDAAMAARPHSIDGR.[V]	1xOxidation [M]	4.67525e-05	6.99413e-05	1	1	4	P22626	P22626 [63-89]		0	2843.32396	High	High	7.289e-05	4.765e-05	4.23
False	High	[R].GFGFVTFSSMAEVDAAMAARPHSIDGR.[V]	2xOxidation [M10; M17]	1.10765e-05	6.99413e-05	1	1	5	P22626	P22626 [63-89]		0	2859.31887	High	High	7.289e-05	1.194e-05	4.8
False	High	[R].SRPSSDLNNSTLQSPAHLK.[V]		6.33676e-05	6.99413e-05	1	1	2	Q9P0L2	Q9P0L2 [390-408]		0	2052.04686	High	High	7.289e-05	6.355e-05	3.11
False	High	[R].SRPEAVSHPLNTVTEDMYTNGSPAPGSPAQVK.[G]	1xOxidation [M17]	0.000106165	6.99413e-05	1	1	1	Q00013	Q00013 [31-62]		0	3353.60666	High	High	7.289e-05	0.0001022	4.21
False	High	[R].GFGFVTYATVEEVDAAMNARPHK.[V]		2.73198e-05	6.99413e-05	1	1	1	P09651	P09651 [56-78]		0	2510.21327	High	High	7.289e-05	2.851e-05	3.33
False	High	[R].GFGFVTYATVEEVDAAMNARPHK.[V]	1xOxidation [M17]	3.76056e-06	6.99413e-05	1	1	3	P09651	P09651 [56-78]		0	2526.20818	High	High	7.289e-05	4.191e-06	4.18
False	High	[R].GFGFVTYATVEEVDAAMNARPHKVDGR.[V]		1.42273e-05	6.99413e-05	1	1	2	P09651	P09651 [56-82]		1	2937.4312	High	High	7.289e-05	1.521e-05	3.72
False	High	[R].GFGFVTYATVEEVDAAMNARPHKVDGR.[V]	1xOxidation [M17]	7.04095e-06	6.99413e-05	1	1	5	P09651	P09651 [56-82]		1	2953.42612	High	High	7.289e-05	7.692e-06	4.3
False	High	[K].GFGGKYGVQKDR.[M]		7.40396e-05	6.99413e-05	1	1	2	Q14247	Q14247 [305-316]		2	1311.68041	High	High	7.289e-05	7.346e-05	2.2
False	High	[K].GFGYGQGAGALVHAQ.[-]		6.15388e-05	6.99413e-05	1	1	1	Q16527	Q16527 [179-193]		0	1432.69679	High	High	7.289e-05	6.18e-05	3.07
False	High	[R].GFGYVTFSMLEDVQR.[A]		5.98673e-05	6.99413e-05	1	1	1	Q9NW13	Q9NW13 [46-60]		0	1748.83123	High	High	7.289e-05	6.019e-05	3.1
False	High	[R].GFIDQNLSPTKGNISFVAFPVSNTNSPTKILPK.[T]		8.60585e-05	6.99413e-05	1	1	2	Q14188	Q14188 [17-49]		2	3531.88459	High	High	7.289e-05	8.449e-05	2.72
False	High	[R].SRINSSGESGDESDEFLQSR.[K]	1xPhospho [S5(100)]	9.23107e-06	6.99413e-05	1	1	3	O60841	O60841 [178-197]	O60841 1xPhospho [S182(100)]	1	2279.9412	High	High	7.289e-05	1.001e-05	3.97
False	High	[R].SRINSSGESGDESDEFLQSR.[K]		9.01657e-08	6.99413e-05	1	1	2	O60841	O60841 [178-197]		1	2199.97487	High	High	7.289e-05	1.129e-07	4.3
False	High	[R].SRPTSEGSDIESTEPQK.[Q]	1xPhospho [S1(99.3)]	2.45686e-05	6.99413e-05	1	1	2	Q4G0J3	Q4G0J3 [254-270]	Q4G0J3 1xPhospho [S254(99.3)]	0	1927.82807	High	High	7.289e-05	2.572e-05	4.45
False	High	[R].SRLNATASLEQER.[S]		0.000111556	6.99413e-05	1	1	2	O76024	O76024 [25-37]		1	1474.76084	High	High	7.289e-05	0.0001069	3.05
False	High	[R].SRPTSFADELAAR.[I]		4.7282e-05	6.99413e-05	2	2	1	Q9Y4E1; Q641Q2	Q9Y4E1 [284-296]; Q641Q2 [284-296]		0	1420.71792	High	High	7.289e-05	4.815e-05	4.13
False	High	[R].SRSAMDSPVPASMFAPEPSSPGAAR.[A]	2xOxidation [M5; M13]; 1xPhospho [S20(99.4)]	1.5084e-06	6.99413e-05	1	1	2	O00178	O00178 [6-30]	O00178 1xPhospho [S25(99.4)]	1	2615.12658	High	High	7.289e-05	1.73e-06	6.13
False	High	[R].GFAFVTFESPADAK.[DA]		3.1255e-05	6.99413e-05	2	4	1	P38159; Q96E39	P38159 [50-63]; Q96E39 [50-63]		0	1486.72127	High	High	7.289e-05	3.241e-05	3.42
False	High	[R].SRSGSSQELDVKPSASPQER.[S]	1xPhospho [S]	0.000110644	6.99413e-05	1	1	4	Q9UQ35	Q9UQ35 [1537-1556]		1	2225.01939	High	High	7.289e-05	0.0001061	3.99
False	High	[R].GFAFVTFESPADAKDAAR.[D]		4.64161e-06	6.99413e-05	2	2	2	P38159; Q96E39	P38159 [50-67]; Q96E39 [50-67]		1	1899.92355	High	High	7.289e-05	5.144e-06	4.64
False	High	[R].SRSGSSQELDVKPSASPQER.[S]		1.91806e-06	6.99413e-05	1	1	2	Q9UQ35	Q9UQ35 [1537-1556]		1	2145.05306	High	High	7.289e-05	2.186e-06	4.25
False	High	[R].SRSGSSPGLRDGSGTPSR.[H]		2.25635e-05	6.99413e-05	1	1	2	Q9UQ35	Q9UQ35 [1439-1456]		2	1760.86341	High	High	7.289e-05	2.373e-05	3.41
False	High	[R].SRSGEGEVSGLMR.[K]	1xOxidation [M12]	5.9538e-05	6.99413e-05	1	1	4	Q13263	Q13263 [471-483]		1	1380.6536	High	High	7.289e-05	5.99e-05	3.32
False	High	[K].GFAYIEFSDKESVR.[T]		9.94502e-06	6.99413e-05	1	1	1	Q86U42	Q86U42 [214-227]		1	1647.80131	High	High	7.289e-05	1.074e-05	3.86
False	High	[R].SRSFTLDDESLK.[Y]		3.14353e-05	6.99413e-05	1	1	2	Q86WR7	Q86WR7 [41-52]		1	1397.6907	High	High	7.289e-05	3.261e-05	3.52
False	High	[R].GFGDGYNGYGGGPGGGNFGGSPGYGGGR.[G]		9.23107e-06	6.99413e-05	1	1	6	P22626	P22626 [239-266]		0	2495.03954	High	High	7.289e-05	1.001e-05	4.11
False	High	[K].SRSESDLSQPESDEEGYALSGRR.[N]		9.23107e-06	6.99413e-05	1	1	2	Q15751	Q15751 [1510-1532]		2	2555.16044	High	High	7.289e-05	1e-05	3.75
False	High	[R].SRSDIDVNAAASAK.[S]		2.71624e-05	6.99413e-05	1	1	3	Q7Z460	Q7Z460 [598-611]		1	1404.70775	High	High	7.289e-05	2.833e-05	3.91
False	High	[R].SRSDIDVNAAAGAK.[A]	1xPhospho [S3(100)]	8.43643e-07	6.99413e-05	1	1	2	O75122	O75122 [368-381]	O75122 1xPhospho [S370(100)]	1	1454.66351	High	High	7.289e-05	9.86e-07	4.95
False	High	[R].GFGFILFKDAASVEK.[V]		6.01983e-05	6.99413e-05	1	1	1	Q99729	Q99729 [111-125]		1	1628.86827	High	High	7.289e-05	6.058e-05	2.45
False	High	[R].SRSDIDVNAAAGAK.[A]		1.09632e-06	6.99413e-05	1	1	2	O75122	O75122 [368-381]		1	1374.69718	High	High	7.289e-05	1.271e-06	4.44
False	High	[R].SRSAPPNLWAAQR.[Y]		2.09609e-05	6.99413e-05	1	1	3	Q92934	Q92934 [97-109]		1	1453.76587	High	High	7.289e-05	2.209e-05	3.45
False	High	[K].GFGFVDFNSEEDAK.[A]		0.00011284	6.99413e-05	1	1	2	P19338	P19338 [611-624]		0	1561.68053	High	High	7.289e-05	0.000108	2.2
False	High	[K].GFGFVDFNSEEDAKAAK.[E]		2.62358e-05	6.99413e-05	1	1	1	P19338	P19338 [611-627]		1	1831.84972	High	High	7.289e-05	2.742e-05	3.03
False	High	[R].SRSAMDSPVPASMFAPEPSSPGAAR.[A]	2xOxidation [M5; M13]	1.22609e-07	6.99413e-05	1	1	2	O00178	O00178 [6-30]		1	2535.16025	High	High	7.289e-05	1.52e-07	5.49
False	High	[K].SQTHRGSSPGPRPVEGTPASR.[T]		3.55282e-05	6.99413e-05	1	1	2	Q13112	Q13112 [403-423]		1	2161.0857	High	High	7.289e-05	3.664e-05	2.98
False	High	[K].GFPAPSQSSTSDEEPGAYWNGK.[L]		3.5596e-05	6.99413e-05	1	1	2	Q9P2M7	Q9P2M7 [104-125]		0	2312.0102	High	High	7.289e-05	3.673e-05	2.54
False	High	[R].SRHSSISPVRLPLNSSLGAELSR.[K]		5.4129e-08	6.99413e-05	1	1	4	Q9NYV4	Q9NYV4 [379-401]		2	2463.34264	High	High	7.289e-05	6.884e-08	7.59
False	High	[R].SRDNGPDGMEPEGVIESNWNEIVDSFDDMNLSESLLR.[G]	2xOxidation [M9; M29]	4.15919e-07	6.99413e-05	1	1	1	P60842	P60842 [9-45]		1	4198.84519	High	High	7.289e-05	4.968e-07	4.06
False	High	[R].GGDSIGETPTPGASK.[R]		9.27196e-05	6.99413e-05	1	1	1	O75533	O75533 [319-333]		0	1373.65431	High	High	7.289e-05	9.043e-05	2.84
False	High	[R].GGDSIGETPTPGASKR.[K]		4.63155e-05	6.99413e-05	1	1	2	O75533	O75533 [319-334]		1	1529.75542	High	High	7.289e-05	4.721e-05	3.45
False	High	[K].GGEFDEFVNDDTDDDLPISK.[K]		4.42759e-06	6.99413e-05	1	1	4	Q6PD62	Q6PD62 [914-933]		0	2227.95134	High	High	7.289e-05	4.914e-06	3.23
False	High	[R].SRDATPPVSPINMEDQER.[I]	1xOxidation [M13]	9.59527e-05	6.99413e-05	1	1	1	P17275	P17275 [251-268]		1	2057.95566	High	High	7.289e-05	9.328e-05	3.59
False	High	[K].GGFDGEYQDDSLDLLR.[Y]		3.76175e-05	6.99413e-05	1	1	1	Q5F1R6	Q5F1R6 [75-90]		0	1799.80825	High	High	7.289e-05	3.873e-05	2.93
False	High	[K].SQWVAPSSVVLHDEGQNEEDVEKEEETER.[M]		1.3936e-07	6.99413e-05	1	1	1	Q9Y2L1	Q9Y2L1 [300-328]		1	3355.51968	High	High	7.289e-05	1.722e-07	5.08
False	High	[R].GGGDPYSDLSKGVLR.[C]		1.38435e-05	6.99413e-05	1	1	1	Q8NE01	Q8NE01 [296-310]		1	1520.77035	High	High	7.289e-05	1.48e-05	4.05
False	High	[R].SQTYPDVGLSYEDWDR.[S]		6.2219e-05	6.99413e-05	1	1	1	Q9Y3R0	Q9Y3R0 [854-869]		0	1930.84536	High	High	7.289e-05	6.243e-05	2.99
False	High	[R].SQTYESDGKNQANPSRQPGSVPR.[H]		2.92313e-06	6.99413e-05	1	1	2	Q13443	Q13443 [733-755]		2	2503.19202	High	High	7.289e-05	3.288e-06	3.48
False	High	[K].GGGGGGSPGPTAGPEPLSLPGILHFIQHEWAR.[F]		4.18983e-08	6.99413e-05	1	1	1	Q9NRL3	Q9NRL3 [47-78]		0	3149.59154	High	High	7.289e-05	5.369e-08	5.15
False	High	[R].GGGGGPAYGPPPSLHAR.[E]		1.20964e-05	6.99413e-05	1	1	2	Q96T58	Q96T58 [109-125]		0	1547.77135	High	High	7.289e-05	1.298e-05	3.17
False	High	[R].GGGGGQDNGLEGLGNDSR.[D]		2.88881e-06	6.99413e-05	1	1	2	P08621	P08621 [394-411]		0	1659.73173	High	High	7.289e-05	3.25e-06	4.39
False	High	[R].GGGGNFGPGPGSNFRGGSDGYGSGR.[G]		5.94639e-06	6.99413e-05	1	1	4	P22626	P22626 [214-238]		1	2270.99219	High	High	7.289e-05	6.533e-06	3.51
False	High	[R].SQTTTERDSDTDVEEEELPVENR.[E]	1xPhospho [S9(99.4)]	8.22218e-06	6.99413e-05	1	1	3	Q14676	Q14676 [445-467]	Q14676 1xPhospho [S453(99.4)]	1	2759.15271	High	High	7.289e-05	8.941e-06	5.4
False	High	[R].SQTTTERDSDTDVEEEELPVENR.[E]		2.01237e-05	6.99413e-05	1	1	1	Q14676	Q14676 [445-467]		1	2679.18638	High	High	7.289e-05	2.122e-05	3.68
False	High	[R].GGGLRLPLLPPESPGPLR.[Q]		7.16852e-05	6.99413e-05	1	1	4	Q14160	Q14160 [841-858]		1	1826.06468	High	High	7.289e-05	7.136e-05	3.27
False	High	[R].GGDDYSEDEGDSSVSR.[A]		4.21505e-05	6.99413e-05	1	1	1	Q99871	Q99871 [21-36]		0	1674.63616	High	High	7.289e-05	4.319e-05	2.73
False	High	[R].SRKSPSPAGGGSSPYSR.[R]	1xPhospho [S4(99.5)]	0.000107406	6.99413e-05	1	1	1	Q14004	Q14004 [337-353]	Q14004 1xPhospho [S340(99.5)]	2	1757.79665	High	High	7.289e-05	0.0001034	3.94
False	High	[R].SRDSGDENEPIQER.[F]		7.23722e-06	6.99413e-05	1	1	2	Q8WX93	Q8WX93 [1118-1131]		1	1631.72558	High	High	7.289e-05	7.9e-06	2.84
False	High	[K].SREEDPTLTEEEISAMYSSVNKPGQLVNK.[S]	1xOxidation [M16]	3.32725e-08	6.99413e-05	1	1	2	Q9NWQ8	Q9NWQ8 [301-329]		1	3267.56854	High	High	7.289e-05	4.293e-08	5.61
False	High	[R].SRGVSQEKEAQISSAIVSSVQSK.[I]	1xPhospho [S]	2.3409e-05	6.99413e-05	1	1	1	Q12872	Q12872 [905-927]		2	2485.22939	High	High	7.289e-05	2.458e-05	6.18
False	High	[R].GFSDSGGGPPAKQR.[D]		6.94482e-06	6.99413e-05	1	1	2	Q9H307	Q9H307 [64-77]		1	1360.6604	High	High	7.289e-05	7.596e-06	3.65
False	High	[R].GFSDSGGGPPAKQR.[D]	1xPhospho [S3(100)]	8.9987e-06	6.99413e-05	1	1	2	Q9H307	Q9H307 [64-77]	Q9H307 1xPhospho [S66(100)]	1	1440.62673	High	High	7.289e-05	9.754e-06	3.61
False	High	[R].GFSFVAITSDDESQAMQTVGVHSIVQQLHR.[N]	1xOxidation [M16]	3.58082e-07	6.99413e-05	1	1	1	P51812	P51812 [384-413]		0	3303.60626	High	High	7.289e-05	4.298e-07	7.2
False	High	[R].SRGSDSPAADVEIEYVTEEPEIYEPNFIFFKR.[I]	1xPhospho [S6(99.1)]	3.3207e-08	6.99413e-05	1	1	1	Q13435	Q13435 [357-388]	Q13435 1xPhospho [S362(99.1)]	2	3814.75239	High	High	7.289e-05	4.286e-08	6.69
False	High	[R].SRGSDSPAADVEIEYVTEEPEIYEPNFIFFKR.[I]		3.89613e-06	6.99413e-05	1	1	2	Q13435	Q13435 [357-388]		2	3734.78606	High	High	7.289e-05	4.338e-06	5.5
False	High	[R].SRGFGFVTYATVEEVDAAMNARPHKVDGR.[V]	1xOxidation [M19]	8.25118e-05	6.99413e-05	1	1	2	P09651	P09651 [54-82]		2	3196.55925	High	High	7.289e-05	8.124e-05	3.65
False	High	[R].SRGFGFVTYATVEEVDAAMNARPHKVDGR.[V]		0.000116001	6.99413e-05	1	1	1	P09651	P09651 [54-82]		2	3180.56434	High	High	7.289e-05	0.0001107	3.73
False	High	[R].SRGFGFVTFSSMAEVDAAMAARPHSIDGR.[V]	2xOxidation [M12; M19]	1.58085e-05	6.99413e-05	1	1	2	P22626	P22626 [61-89]		1	3102.45201	High	High	7.289e-05	1.683e-05	4.56
False	High	[R].GFTDSPHYSDHLNDSR.[L]		5.89926e-05	6.99413e-05	1	1	1	Q99081	Q99081 [75-90]		0	1847.79433	High	High	7.289e-05	5.937e-05	3.84
False	High	[R].GFTDSPHYSDHLNDSR.[L]	1xPhospho [S5(99.2)]	9.5789e-05	6.99413e-05	1	1	1	Q99081	Q99081 [75-90]	Q99081 1xPhospho [S79(99.2)]	0	1927.76066	High	High	7.289e-05	9.32e-05	3.19
False	High	[R].SRFHSPSTTWSPNKDTPQEK.[K]		7.44384e-05	6.99413e-05	1	1	1	Q99590	Q99590 [792-811]		2	2330.116	High	High	7.289e-05	7.381e-05	4.77
False	High	[R].SREQSSEAAETGVSENEENPVR.[I]	1xPhospho [S1(99.6)]	6.76973e-06	6.99413e-05	1	1	2	Q29RF7	Q29RF7 [1182-1203]	Q29RF7 1xPhospho [S1182(99.6)]	1	2485.04746	High	High	7.289e-05	7.414e-06	4.85
False	High	[R].GGAAGGALPTSPGPALGAK.[G]		2.03595e-05	6.99413e-05	1	1	1	Q9UPR0	Q9UPR0 [7-25]		0	1549.83328	High	High	7.289e-05	2.147e-05	3.54
False	High	[R].SREQSSEAAETGVSENEENPVR.[I]		2.65417e-07	6.99413e-05	1	1	1	Q29RF7	Q29RF7 [1182-1203]		1	2405.08113	High	High	7.289e-05	3.209e-07	5.78
False	High	[R].GGAGGSPGSSSGSGSSREDSAPVATAAAAGQVQQQQQR.[R]	1xPhospho [S6(100)]	6.69266e-05	6.99413e-05	1	1	2	Q8TAE6	Q8TAE6 [28-65]	Q8TAE6 1xPhospho [S33(100)]	1	3566.58516	High	High	7.289e-05	6.691e-05	3.73
False	High	[R].GGAHLTESVAAPDSGASSPAAAEPGEK.[R]		8.30325e-06	6.99413e-05	1	1	1	Q13233	Q13233 [120-146]		0	2464.15865	High	High	7.289e-05	9.033e-06	4.34
False	High	[R].SRDYNPYNYSDSISPFNK.[S]		1.19085e-05	6.99413e-05	1	1	2	O75122	O75122 [1016-1033]		1	2166.97269	High	High	7.289e-05	1.28e-05	3.41
False	High	[R].SPGSNSKVPEIEVTVEGPNNNNPQTSAVR.[T]	1xPhospho [S1(100)]	9.95e-08	6.99413e-05	1	1	2	P78347	P78347 [674-702]	P78347 1xPhospho [S674(100)]	1	3101.45353	High	High	7.289e-05	1.241e-07	7.15
False	High	[K].GHYTEGAELVDSVLDVVRK.[E]		3.70182e-06	6.99413e-05	3	5	1	Q13885; P07437; P68371	Q13885 [104-122]; P07437 [104-122]; P68371 [104-122]		1	2087.07676	High	High	7.289e-05	4.13e-06	4.57
False	High	[K].GKALEVAEYLTPVLK.[E]		3.84124e-05	6.99413e-05	1	1	3	Q9NT62	Q9NT62 [10-24]		1	1630.94143	High	High	7.289e-05	3.948e-05	2.56
False	High	[R].GLGPPSPPAPPRGPAGEAGASPPVRR.[V]	1xPhospho [S6(100)]	1.57777e-05	6.99413e-05	1	1	5	Q13425	Q13425 [90-115]	Q13425 1xPhospho [S95(100)]	2	2525.27728	High	High	7.289e-05	1.68e-05	4.71
False	High	[K].GLGSSPDLELLLR.[S]		5.33841e-05	6.99413e-05	1	1	1	Q9NQQ7	Q9NQQ7 [332-344]		0	1369.76856	High	High	7.289e-05	5.407e-05	2.99
False	High	[R].SPQPVPSPRPQSQPPHSSPSPR.[M]		1.966e-05	6.99413e-05	1	1	1	Q09472	Q09472 [2309-2330]		0	2347.19017	High	High	7.289e-05	2.079e-05	4.21
False	High	[R].SPQPDPVGTPTIFKPQSK.[R]		8.73779e-06	6.99413e-05	1	1	2	P46013	P46013 [2223-2240]		0	1924.01745	High	High	7.289e-05	9.488e-06	3.87
False	High	[K].GLGTDEESILTLLTSR.[S]		7.08256e-06	6.99413e-05	1	1	2	P08758	P08758 [30-45]		0	1704.90142	High	High	7.289e-05	7.74e-06	4.15
False	High	[K].GLGTGTLYIAESR.[L]		8.71159e-05	6.99413e-05	1	1	1	P54105	P54105 [31-43]		0	1337.70596	High	High	7.289e-05	8.538e-05	3.0
False	High	[R].GIGTVTFEQSIEAVQAISMFNGQLLFDRPMHVK.[M]	2xOxidation [M19; M30]	9.66471e-07	6.99413e-05	1	1	2	P52272	P52272 [245-277]		0	3695.85601	High	High	7.289e-05	1.124e-06	6.93
False	High	[R].SPPSPHPSPPAR.[Q]		8.8953e-05	6.99413e-05	1	1	1	Q9NXG0	Q9NXG0 [5-16]		0	1226.62765	High	High	7.289e-05	8.711e-05	2.63
False	High	[K].SPPREGSQGELTPANSQSR.[M]	1xPhospho [S7(99.5)]	5.73835e-05	6.99413e-05	1	1	3	Q13098	Q13098 [468-486]	Q13098 1xPhospho [S474(99.5)]	1	2077.92985	High	High	7.289e-05	5.791e-05	4.36
False	High	[K].SPPREGSQGELTPANSQSR.[M]		3.98137e-06	6.99413e-05	1	1	3	Q13098	Q13098 [468-486]		1	1997.96352	High	High	7.289e-05	4.435e-06	5.13
False	High	[R].GLKAPPAPLAASEVTNSNSAER.[R]		2.77441e-05	6.99413e-05	1	1	1	Q9Y2U8	Q9Y2U8 [169-190]		1	2180.13059	High	High	7.289e-05	2.891e-05	4.43
False	High	[K].SPPLSPVGTTPVK.[L]		7.64597e-05	6.99413e-05	1	1	1	Q9BVC5	Q9BVC5 [189-201]		0	1279.72563	High	High	7.289e-05	7.575e-05	2.94
False	High	[R].GLKEGMNPSYDEYADSDEDQHDAYLER.[M]	1xOxidation [M6]	3.31417e-08	6.99413e-05	1	1	2	Q08945	Q08945 [429-455]		1	3163.30691	High	High	7.289e-05	4.278e-08	4.49
False	High	[R].GLKEGMNPSYDEYADSDEDQHDAYLER.[M]	1xOxidation [M6]; 1xPhospho [S16(100)]	9.01636e-06	6.99413e-05	1	1	4	Q08945	Q08945 [429-455]	Q08945 1xPhospho [S444(100)]	1	3243.27324	High	High	7.289e-05	9.777e-06	6.13
False	High	[R].SPPLIGSESAYESFLSADDKASGR.[G]		1.99071e-07	6.99413e-05	1	1	1	P46821	P46821 [1400-1423]		1	2484.18889	High	High	7.289e-05	2.432e-07	5.13
False	High	[R].GLKLTFDSSFSPNTGKK.[N]		2.96763e-05	6.99413e-05	1	1	2	P21796	P21796 [94-110]		2	1826.96469	High	High	7.289e-05	3.087e-05	3.09
False	High	[R].GLKLTFDSSFSPNTGKK.[N]	1xPhospho [S11(100)]	9.31991e-05	6.99413e-05	1	1	1	P21796	P21796 [94-110]	P21796 1xPhospho [S104(100)]	2	1906.93102	High	High	7.289e-05	9.093e-05	5.52
False	High	[R].GLGPPSPPAPPRGPAGEAGASPPVRR.[V]		5.19216e-06	6.99413e-05	1	1	3	Q13425	Q13425 [90-115]		2	2445.31095	High	High	7.289e-05	5.731e-06	4.54
False	High	[K].GIKSEPHSPGIPEIFR.[T]		5.84518e-05	6.99413e-05	1	1	2	Q8ND82	Q8ND82 [73-88]		1	1763.94389	High	High	7.289e-05	5.888e-05	2.89
False	High	[R].GLGPPSPPAPPRGPAGEAGASPPVR.[R]	1xPhospho [S6(100)]	5.6751e-05	6.99413e-05	1	1	2	Q13425	Q13425 [90-114]	Q13425 1xPhospho [S95(100)]	1	2369.17617	High	High	7.289e-05	5.726e-05	4.73
False	High	[R].SPQQTVPYVVPLSPKLPK.[T]		7.16852e-05	6.99413e-05	1	1	1	Q9UQR0	Q9UQR0 [499-516]		1	1978.13717	High	High	7.289e-05	7.126e-05	3.2
False	High	[K].SPSDSGYSYETIGK.[T]		4.22342e-06	6.99413e-05	1	1	1	P46821	P46821 [1915-1928]		0	1490.66454	High	High	7.289e-05	4.689e-06	3.7
False	High	[K].SPSDLLDASAVSATSR.[Y]		5.6751e-05	6.99413e-05	1	1	2	O60499	O60499 [132-147]		0	1576.78131	High	High	7.289e-05	5.726e-05	2.84
False	High	[K].GLFDDEDEESDLFTEAPQDR.[Q]		1.7043e-06	6.99413e-05	1	1	2	Q641Q2	Q641Q2 [366-385]		0	2327.97862	High	High	7.289e-05	1.948e-06	3.13
False	High	[R].SPSDLHISPLAK.[K]	1xPhospho [S]	9.2401e-05	6.99413e-05	1	1	2	O95785	O95785 [1127-1138]		0	1344.65591	High	High	7.289e-05	9.019e-05	4.14
False	High	[R].GLFIIDDKGILR.[Q]		3.05436e-05	6.99413e-05	1	2	2	Q06830	Q06830 [129-140]		1	1359.79946	High	High	7.289e-05	3.173e-05	2.82
False	High	[R].SPSDLHISPLAK.[K]		1.82598e-05	6.99413e-05	1	1	2	O95785	O95785 [1127-1138]		0	1264.68958	High	High	7.289e-05	1.935e-05	3.54
False	High	[K].GLFSDEEDSEDLFSSQSASK.[L]		2.74467e-06	6.99413e-05	1	1	3	Q641Q2	Q641Q2 [536-555]		0	2177.93569	High	High	7.289e-05	3.089e-06	3.38
False	High	[K].GLFSDEEDSEDLFSSQSASK.[L]	1xPhospho [S4(100)]	3.46576e-05	6.99413e-05	1	1	2	Q641Q2	Q641Q2 [536-555]	Q641Q2 1xPhospho [S539(100)]	0	2257.90202	High	High	7.289e-05	3.582e-05	3.55
False	High	[R].GLGEHEMEEDEEDYESSAK.[L]	1xOxidation [M7]	2.71767e-07	6.99413e-05	1	1	2	Q9UIQ6	Q9UIQ6 [57-75]		0	2199.85064	High	High	7.289e-05	3.284e-07	4.18
False	High	[R].GLGEHEMEEDEEDYESSAK.[L]	1xOxidation [M7]; 1xPhospho [Y14(100)]	8.17882e-05	6.99413e-05	1	1	3	Q9UIQ6	Q9UIQ6 [57-75]	Q9UIQ6 1xPhospho [Y70(100)]	0	2279.81697	High	High	7.289e-05	8.055e-05	2.94
False	High	[R].GIGFGDIFKEGSVK.[L]		2.99053e-05	6.99413e-05	1	1	2	Q9Y5K6	Q9Y5K6 [213-226]		1	1453.76856	High	High	7.289e-05	3.11e-05	3.41
False	High	[R].GIGFGDIFKEGSVKLR.[T]		7.39524e-06	6.99413e-05	1	1	2	Q9Y5K6	Q9Y5K6 [213-228]		2	1722.95373	High	High	7.289e-05	8.073e-06	3.5
False	High	[K].GLGGLQPAQSPPLSPEDSLGAVGPASLEQR.[Q]	1xPhospho [S14(99)]	3.36141e-05	6.99413e-05	1	1	3	P41440	P41440 [490-519]	P41440 1xPhospho [S503(99)]	0	3008.47247	High	High	7.289e-05	3.479e-05	3.71
False	High	[R].SPQTLAPVGEDAMKTPSPAAEDAREPEAK.[G]	1xOxidation [M13]; 1xPhospho [S17(100)]	4.02073e-06	6.99413e-05	1	1	3	Q92797	Q92797 [1243-1271]	Q92797 1xPhospho [S1259(100)]	2	3089.4133	High	High	7.289e-05	4.471e-06	8.01
False	High	[R].SPQTLAPVGEDAMKTPSPAAEDAREPEAK.[G]	1xOxidation [M13]	2.10405e-06	6.99413e-05	1	1	1	Q92797	Q92797 [1243-1271]		2	3009.44697	High	High	7.289e-05	2.39e-06	5.94
False	High	[K].GIGLDESELDSEAELMR.[S]	1xOxidation [M16]	1.39793e-05	6.99413e-05	1	1	2	Q96RS0	Q96RS0 [79-95]		0	1879.85896	High	High	7.289e-05	1.495e-05	4.27
False	High	[K].GLGLGANLTEAQALTPTGPSR.[M]		1.14214e-07	6.99413e-05	1	1	2	Q92917	Q92917 [202-222]		0	2024.07709	High	High	7.289e-05	1.42e-07	4.99
False	High	[R].GLGPPSPPAPPRGPAGEAGASPPVR.[R]		2.24327e-05	6.99413e-05	1	1	2	Q13425	Q13425 [90-114]		1	2289.20984	High	High	7.289e-05	2.357e-05	3.42
False	High	[R].SPSDSSTASTPVAEQIER.[A]		5.0116e-06	6.99413e-05	1	1	3	Q16643	Q16643 [337-354]		0	1861.87739	High	High	7.289e-05	5.538e-06	3.47
False	High	[K].GLKVNLFPGLSPSALK.[A]		8.09269e-05	6.99413e-05	1	1	1	Q9C0C2	Q9C0C2 [1642-1657]		1	1640.9734	High	High	7.289e-05	7.983e-05	3.07
False	High	[K].GILAADESTGSIAKR.[L]		2.4055e-06	6.99413e-05	1	1	2	P04075	P04075 [29-43]		1	1488.80165	High	High	7.289e-05	2.72e-06	4.24
False	High	[K].GIITAVEPSTPTVLR.[S]		6.88956e-05	6.99413e-05	1	1	1	Q9Y618	Q9Y618 [1882-1896]		0	1553.88973	High	High	7.289e-05	6.871e-05	3.21
False	High	[K].SPGVAAAVAEDGGLKK.[C]	1xPhospho [S1(100)]	4.14391e-05	6.99413e-05	1	1	2	Q9BTE7	Q9BTE7 [9-24]	Q9BTE7 1xPhospho [S9(100)]	1	1549.76216	High	High	7.289e-05	4.251e-05	3.7
False	High	[R].SPGTWTIYFEGADYESHLLR.[E]		2.43858e-07	6.99413e-05	1	1	1	P55196	P55196 [973-992]		0	2342.10879	High	High	7.289e-05	2.962e-07	5.16
False	High	[R].GLLYDSDEEDEERPAR.[K]		2.4776e-06	6.99413e-05	1	1	6	P49736	P49736 [134-149]		0	1893.84609	High	High	7.289e-05	2.8e-06	4.34
False	High	[R].GLLYDSDEEDEERPAR.[K]	1xPhospho [S6(100)]	2.88328e-05	6.99413e-05	1	1	18	P49736	P49736 [134-149]	P49736 1xPhospho [S139(100)]	0	1973.81242	High	High	7.289e-05	3.004e-05	3.93
False	High	[R].GLLYDSDEEDEERPARK.[R]	1xPhospho [S6(100)]	6.75366e-05	6.99413e-05	1	1	8	P49736	P49736 [134-150]	P49736 1xPhospho [S139(100)]	1	2101.90738	High	High	7.289e-05	6.749e-05	3.69
False	High	[K].SPGSTPTTPTSSQAPQK.[L]		2.44369e-06	6.99413e-05	1	1	3	P35658	P35658 [430-446]		0	1671.81842	High	High	7.289e-05	2.762e-06	3.08
False	High	[R].SPGSPVGEGTGSPPKWQIGEQEFEALMR.[M]	1xOxidation [M27]; 1xPhospho [S1(98.9)]	5.69611e-05	6.99413e-05	1	1	2	P35611	P35611 [355-382]	P35611 1xPhospho [S355(98.9)]	1	3067.38669	High	High	7.289e-05	5.75e-05	3.98
False	High	[R].GLMAGGRPEGQYSEDEDTDTDEYKEAK.[A]	1xOxidation [M3]	8.23934e-07	6.99413e-05	1	1	2	Q9NPQ8	Q9NPQ8 [424-450]		1	3007.27454	High	High	7.289e-05	9.638e-07	4.83
False	High	[R].GLMAGGRPEGQYSEDEDTDTDEYKEAK.[A]	1xOxidation [M3]; 1xPhospho [S13(100)]	9.79029e-06	6.99413e-05	1	1	2	Q9NPQ8	Q9NPQ8 [424-450]	Q9NPQ8 1xPhospho [S436(100)]	1	3087.24088	High	High	7.289e-05	1.059e-05	5.04
False	High	[R].SPGSPVGEGTGSPPKWQIGEQEFEALMR.[M]	1xOxidation [M27]	1.76876e-07	6.99413e-05	1	1	3	P35611	P35611 [355-382]		1	2987.42036	High	High	7.289e-05	2.168e-07	6.34
False	High	[R].SPGSPVGEGTGSPPKWQIGEQEFEALMR.[M]		2.2739e-05	6.99413e-05	1	1	1	P35611	P35611 [355-382]		1	2971.42545	High	High	7.289e-05	2.387e-05	4.37
False	High	[R].SPGSPVGEGTGSPPK.[W]	1xPhospho [S4(100)]	8.86447e-05	6.99413e-05	1	1	1	P35611	P35611 [355-369]	P35611 1xPhospho [S358(100)]	0	1433.63082	High	High	7.289e-05	8.682e-05	3.79
False	High	[K].GLNPDGTPALSTLGGFSPASKPSSPR.[E]	1xPhospho [S24(99.5)]	2.55688e-06	6.99413e-05	1	1	2	Q9UK58	Q9UK58 [319-344]	Q9UK58 1xPhospho [S342(99.5)]	0	2591.25012	High	High	7.289e-05	2.884e-06	6.95
False	High	[K].GLNPDGTPALSTLGGFSPASKPSSPREVK.[A]	1xPhospho [S24(99.3)]	1.4765e-05	6.99413e-05	1	1	2	Q9UK58	Q9UK58 [319-347]	Q9UK58 1xPhospho [S342(99.3)]	1	2947.45609	High	High	7.289e-05	1.575e-05	6.41
False	High	[R].SPGSPVGEGTGSPPK.[W]		5.92102e-05	6.99413e-05	1	1	1	P35611	P35611 [355-369]		0	1353.66448	High	High	7.289e-05	5.964e-05	2.89
False	High	[R].GLNSQSSDDHLNKR.[S]		3.55896e-06	6.99413e-05	2	2	3	A8CG34; Q96HA1	A8CG34 [352-365]; Q96HA1 [375-388]		1	1570.75682	High	High	7.289e-05	3.978e-06	3.85
False	High	[R].SPGVQPQLVLGGAAQTASLGTATAVQTGTPQR.[T]	1xPhospho [S1(100)]	6.85226e-05	6.99413e-05	1	1	1	O00268	O00268 [543-574]	O00268 1xPhospho [S543(100)]	0	3142.58923	High	High	7.289e-05	6.84e-05	3.08
False	High	[K].GILAADESTGSIAK.[R]		4.81768e-05	6.99413e-05	1	1	1	P04075	P04075 [29-42]		0	1332.70054	High	High	7.289e-05	4.904e-05	3.44
False	High	[K].SPLELGEKLSPLPGGPGAGDPR.[I]		6.04062e-06	6.99413e-05	1	1	1	Q15742	Q15742 [162-183]		1	2144.13461	High	High	7.289e-05	6.637e-06	3.69
False	High	[K].GLLSGQTSPTNAKLEK.[L]		5.33841e-05	6.99413e-05	1	1	1	Q969J3	Q969J3 [68-83]		1	1643.89628	High	High	7.289e-05	5.402e-05	3.03
False	High	[R].GLLAQGLRPESPPPAGPLLNGAPAGESPQPK.[A]		1.52631e-05	6.99413e-05	1	1	1	Q96TA1	Q96TA1 [655-685]		0	3016.62144	High	High	7.289e-05	1.625e-05	5.13
False	High	[R].GLLAQGLRPESPPPAGPLLNGAPAGESPQPK.[A]	1xPhospho [S11(100)]	3.25734e-06	6.99413e-05	1	1	5	Q96TA1	Q96TA1 [655-685]	Q96TA1 1xPhospho [S665(100)]	0	3096.58777	High	High	7.289e-05	3.652e-06	5.67
False	High	[R].GLLASDLNTDGDMRVTPEPGAGPTQGLLR.[A]	1xOxidation [M13]	3.07057e-06	6.99413e-05	1	1	2	Q86YP4	Q86YP4 [34-62]		1	2967.48402	High	High	7.289e-05	3.446e-06	5.38
False	High	[R].GILEEPLPSTSSEEEDPLAGISLPEGVDPSFLAALPDDIRR.[E]		8.32407e-05	6.99413e-05	1	1	1	Q7Z6Z7	Q7Z6Z7 [2942-2982]		1	4332.17693	High	High	7.289e-05	8.193e-05	3.32
False	High	[K].SPMFPALGEASSDDDLFQSAKPKPAKK.[T]	1xOxidation [M3]	6.2219e-05	6.99413e-05	2	3	1	Q9Y4E1; Q641Q2	Q9Y4E1 [1148-1174]; Q641Q2 [1169-1195]		1	2878.42913	High	High	7.289e-05	6.243e-05	4.13
False	High	[K].GILFVGSGVSGGEEGAR.[Y]		2.42853e-05	6.99413e-05	1	1	1	P52209	P52209 [120-136]		0	1591.80746	High	High	7.289e-05	2.543e-05	3.85
False	High	[K].GILGYTEHQVVSSDFNSDTHSSTFDAGAGIALNDHFVK.[L]		7.13572e-07	6.99413e-05	1	1	1	P04406	P04406 [272-309]		0	4036.89478	High	High	7.289e-05	8.38e-07	6.87
False	High	[K].SPMFPALGEASSDDDLFQSAKPKPAK.[K]	1xOxidation [M3]	8.2077e-05	6.99413e-05	2	3	1	Q9Y4E1; Q641Q2	Q9Y4E1 [1148-1173]; Q641Q2 [1169-1194]		0	2750.33417	High	High	7.289e-05	8.084e-05	2.24
False	High	[R].SPLTILQDDNSPGTLTLR.[Q]		3.4759e-06	6.99413e-05	1	1	3	Q99618	Q99618 [199-216]		0	1941.02875	High	High	7.289e-05	3.886e-06	4.86
False	High	[K].GILHLSPDVYQEMEASR.[H]	1xOxidation [M13]; 1xPhospho [S6(100)]	2.61852e-05	6.99413e-05	1	1	2	Q9NUL3	Q9NUL3 [411-427]	Q9NUL3 1xPhospho [S416(100)]	0	2040.90963	High	High	7.289e-05	2.736e-05	3.45
False	High	[K].GLIHLYSELELSAHNAANR.[G]		1.31063e-05	6.99413e-05	1	1	1	O00213	O00213 [112-130]		0	2108.08833	High	High	7.289e-05	1.403e-05	3.38
False	High	[K].SPISVPGGSALISNLGK.[V]		2.99053e-05	6.99413e-05	1	1	1	P51610	P51610 [666-682]		0	1596.89555	High	High	7.289e-05	3.11e-05	2.95
False	High	[R].GLLPGGTQVLDGTSGFSPAPK.[L]		6.01692e-06	6.99413e-05	1	1	2	Q96S94	Q96S94 [314-334]		0	1999.04948	High	High	7.289e-05	6.609e-06	3.68
False	High	[R].GLLPGLLPAPADKLTPK.[G]		4.863e-05	6.99413e-05	1	1	1	Q6P2E9	Q6P2E9 [679-695]		1	1701.03092	High	High	7.289e-05	4.947e-05	3.39
False	High	[R].SPLLAGGSPPQPVVPAHKDK.[S]		4.97234e-06	6.99413e-05	1	1	1	Q8NFH5	Q8NFH5 [66-85]		1	1995.10219	High	High	7.289e-05	5.497e-06	5.1
False	High	[R].SPLLAGGSPPQPVVPAHK.[D]		5.47896e-05	6.99413e-05	1	1	1	Q8NFH5	Q8NFH5 [66-83]		0	1751.98028	High	High	7.289e-05	5.54e-05	3.8
False	High	[K].GLLSGQTSPTNAK.[L]		9.66096e-05	6.99413e-05	1	1	1	Q969J3	Q969J3 [68-80]		0	1273.67466	High	High	7.289e-05	9.385e-05	3.53
False	High	[R].GILSGTSDLLLTFDEAEVR.[K]		2.70579e-05	6.99413e-05	1	1	1	P18206	P18206 [114-132]		0	2036.05463	High	High	7.289e-05	2.824e-05	3.38
False	High	[K].SQDADSPGSSGAPENLTFKER.[Q]	1xPhospho [S6(100)]	3.4357e-07	6.99413e-05	1	1	4	P55196	P55196 [1774-1794]	P55196 1xPhospho [S1779(100)]	1	2272.97178	High	High	7.289e-05	4.125e-07	5.21
False	High	[K].SPSESFIGREK.[R]		0.000109377	6.99413e-05	1	1	1	Q15139	Q15139 [235-245]		1	1236.62189	High	High	7.289e-05	0.0001051	2.51
False	High	[K].SPSFASEWDEIEK.[I]		6.31989e-06	6.99413e-05	1	1	2	Q92625	Q92625 [661-673]		0	1524.68528	High	High	7.289e-05	6.928e-06	4.08
False	High	[K].GKLGGPKETPPNGNLSPAPR.[L]		5.5235e-07	6.99413e-05	1	1	2	P48634	P48634 [989-1008]		2	1987.07195	High	High	7.289e-05	6.531e-07	5.89
False	High	[K].GKLSAEENPDDSEVPSSSGINSTK.[S]		4.30732e-06	6.99413e-05	1	1	1	Q9Y5Q9	Q9Y5Q9 [40-63]		1	2448.13725	High	High	7.289e-05	4.781e-06	4.1
False	High	[K].GKLSAEENPDDSEVPSSSGINSTK.[S]	1xPhospho [S4(100)]	4.41021e-06	6.99413e-05	1	1	1	Q9Y5Q9	Q9Y5Q9 [40-63]	Q9Y5Q9 1xPhospho [S43(100)]	1	2528.10358	High	High	7.289e-05	4.892e-06	5.99
False	High	[R].SPVPALGFSQEPGPSPEGPMPLGGGEDEDAEEAVELPEASAPK.[A]	1xOxidation [M20]; 1xPhospho [S15(100)]	6.24472e-05	6.99413e-05	1	1	1	Q6IBW4	Q6IBW4 [232-274]	Q6IBW4 1xPhospho [S246(100)]	0	4367.94251	High	High	7.289e-05	6.269e-05	5.0
False	High	[K].SPVFSDEDSDLDFDISKLEQQSK.[V]	1xPhospho [S]	0.000115626	6.99413e-05	1	1	1	O00566	O00566 [163-185]		1	2709.18149	High	High	7.289e-05	0.0001104	3.6
False	High	[K].SPVFSDEDSDLDFDISKLEQQSK.[V]		7.27769e-07	6.99413e-05	1	1	1	O00566	O00566 [163-185]		1	2629.21516	High	High	7.289e-05	8.539e-07	5.12
False	High	[K].GKNQAFIEMNTEEAANTMVNYYTSVTPVLR.[G]		3.34218e-05	6.99413e-05	1	1	1	P26599	P26599 [93-122]		1	3391.6297	High	High	7.289e-05	3.46e-05	3.35
False	High	[K].GKNQAFIEMNTEEAANTMVNYYTSVTPVLR.[G]	1xOxidation [M9]	1.37089e-05	6.99413e-05	1	1	2	P26599	P26599 [93-122]		1	3407.62462	High	High	7.289e-05	1.466e-05	3.97
False	High	[K].GKNQAFIEMNTEEAANTMVNYYTSVTPVLR.[G]	2xOxidation [M9; M18]	2.78268e-07	6.99413e-05	1	1	2	P26599	P26599 [93-122]		1	3423.61953	High	High	7.289e-05	3.362e-07	4.8
False	High	[R].SPVDESGDEVQYGDVPVENGMAPFFEMK.[L]	2xOxidation [M21; M27]	7.36625e-06	6.99413e-05	1	1	1	Q8WX93	Q8WX93 [979-1006]		0	3105.33397	High	High	7.289e-05	8.041e-06	4.62
False	High	[R].SPTPAPFSPFNPTSLIK.[M]		5.41832e-05	6.99413e-05	1	1	1	Q99607	Q99607 [641-657]		0	1800.95306	High	High	7.289e-05	5.481e-05	2.84
False	High	[R].GKPPPLLPSVLGPAGGDREALGLGPPAAQLTPPPAPVGLR.[G]		1.26535e-07	6.99413e-05	1	1	5	Q8IY67	Q8IY67 [433-472]		1	3831.16434	High	High	7.289e-05	1.566e-07	4.95
False	High	[R].GKPPPLLPSVLGPAGGDREALGLGPPAAQLTPPPAPVGLRGSGLR.[G]		3.90746e-05	6.99413e-05	1	1	1	Q8IY67	Q8IY67 [433-477]		2	4301.42447	High	High	7.289e-05	4.019e-05	6.4
False	High	[R].SPSWTAPPVIALQNGLSEDEALQR.[A]		2.32596e-07	6.99413e-05	1	1	2	Q8WV99	Q8WV99 [181-204]		0	2579.31001	High	High	7.289e-05	2.827e-07	6.12
False	High	[K].GKQSPPGPGKAPLTSGIDSSTLAPSNLK.[S]	1xPhospho [S4(100)]	3.71905e-05	6.99413e-05	1	1	1	O75362	O75362 [792-819]	O75362 1xPhospho [S795(100)]	2	2785.41316	High	High	7.289e-05	3.833e-05	3.98
False	High	[R].SPSSLLIANLHLQ.[-]		9.56255e-05	6.99413e-05	1	1	1	Q658Y4	Q658Y4 [826-838]		0	1392.78454	High	High	7.289e-05	9.303e-05	2.37
False	High	[R].SPSSDLDTDAEGDDFELLDQSELSQLDPASSR.[S]		4.24007e-06	6.99413e-05	1	1	1	Q86VR2	Q86VR2 [433-464]		0	3439.51432	High	High	7.289e-05	4.712e-06	4.95
False	High	[K].GKLEAIITPPPAK.[K]		4.99203e-05	6.99413e-05	1	1	3	O75367	O75367 [122-134]		1	1334.80421	High	High	7.289e-05	5.075e-05	3.24
False	High	[K].GKSPVSKSPVEEK.[A]		7.70065e-05	6.99413e-05	1	1	1	P07197	P07197 [665-677]		2	1371.74782	High	High	7.289e-05	7.618e-05	2.39
False	High	[R].SPVPSPGSSSPQLQVK.[S]		3.69084e-05	6.99413e-05	1	1	1	Q8N3F8	Q8N3F8 [612-627]		0	1594.84351	High	High	7.289e-05	3.806e-05	2.25
False	High	[R].SPVSSQQSLKNLR.[E]		2.21734e-05	6.99413e-05	1	1	1	Q8IWJ2	Q8IWJ2 [1483-1495]		1	1443.79142	High	High	7.289e-05	2.333e-05	3.37
False	High	[K].GKALEVAEYLTPVLKESK.[F]		1.89104e-05	6.99413e-05	1	1	2	Q9NT62	Q9NT62 [10-27]		2	1975.11102	High	High	7.289e-05	2.001e-05	3.7
False	High	[K].SQASMVINSDTDDEEEVSAALTLAHLKESQPAIWNR.[D]	1xOxidation [M5]; 1xPhospho [S4(97.9)]	1.21407e-07	6.99413e-05	1	1	1	Q14676	Q14676 [394-429]	Q14676 1xPhospho [S397(97.9)]	1	4051.85906	High	High	7.289e-05	1.506e-07	6.32
False	High	[K].SQASMVINSDTDDEEEVSAALTLAHLKESQPAIWNR.[D]	1xOxidation [M5]	1.27035e-07	6.99413e-05	1	1	1	Q14676	Q14676 [394-429]		1	3971.89273	High	High	7.289e-05	1.572e-07	6.58
False	High	[K].SQASMVINSDTDDEEEVSAALTLAHLK.[E]	1xOxidation [M5]; 1xPhospho [S/T]	7.95238e-06	6.99413e-05	1	1	6	Q14676	Q14676 [394-420]		0	2970.32857	High	High	7.289e-05	8.667e-06	5.31
False	High	[K].GKDSLSDDGVDLK.[T]		0.000113949	6.99413e-05	1	1	2	P07948	P07948 [8-20]		1	1348.65906	High	High	7.289e-05	0.0001088	3.3
False	High	[K].SQASMVINSDTDDEEEVSAALTLAHLK.[E]	1xOxidation [M5]	5.08487e-07	6.99413e-05	1	1	3	Q14676	Q14676 [394-420]		0	2890.36224	High	High	7.289e-05	6.037e-07	5.63
False	High	[R].SQAPLESSLDSLGDVFLDSGRK.[T]		3.1255e-05	6.99413e-05	1	1	1	Q14980	Q14980 [1782-1803]		1	2321.16194	High	High	7.289e-05	3.243e-05	2.91
False	High	[K].GKEKEVDGLLTSEPMGSPVSSK.[T]	1xOxidation [M15]	5.93472e-06	6.99413e-05	1	1	2	Q8WWM7	Q8WWM7 [578-599]		2	2291.14352	High	High	7.289e-05	6.525e-06	3.88
False	High	[R].SQAPLESSLDSLGDVFLDSGR.[K]		2.95625e-05	6.99413e-05	1	1	2	Q14980	Q14980 [1782-1802]		0	2193.06698	High	High	7.289e-05	3.075e-05	2.58
False	High	[K].GKELSDQATASPIVAR.[T]		3.30903e-06	6.99413e-05	1	1	2	Q5JSH3	Q5JSH3 [86-101]		1	1642.87587	High	High	7.289e-05	3.702e-06	4.51
False	High	[R].SPYSPAEEDALFMDLPTGPR.[G]	1xOxidation [M13]	3.91489e-05	6.99413e-05	1	1	2	Q6IQ23	Q6IQ23 [363-382]		0	2209.01178	High	High	7.289e-05	4.025e-05	4.07
False	High	[K].GKGGVTGSPEASISGSK.[G]	1xPhospho [S8(100)]	4.88124e-05	6.99413e-05	1	1	2	Q09666	Q09666 [5724-5740]	Q09666 1xPhospho [S5731(100)]	1	1598.74216	High	High	7.289e-05	4.967e-05	3.72
False	High	[K].SPYQEFTDHLVK.[T]		5.78087e-05	6.99413e-05	1	1	4	P15880	P15880 [264-275]		0	1463.71652	High	High	7.289e-05	5.83e-05	3.12
False	High	[R].GKGNIETSSEDEDDTADLFPEESGFEHAWR.[E]		1.58141e-06	6.99413e-05	1	1	1	Q9H501	Q9H501 [305-334]		1	3368.44618	High	High	7.289e-05	1.81e-06	5.73
False	High	[R].GKGNIETSSEDEDDTADLFPEESGFEHAWR.[E]	1xPhospho [T15(99.2)]	1.94699e-05	6.99413e-05	1	1	1	Q9H501	Q9H501 [305-334]	Q9H501 1xPhospho [T319(99.2)]	1	3448.41251	High	High	7.289e-05	2.058e-05	5.37
False	High	[K].SPYEAENSGEELDQR.[Y]		1.4765e-05	6.99413e-05	1	1	1	Q9NPC7	Q9NPC7 [282-296]		0	1723.74056	High	High	7.289e-05	1.576e-05	3.31
False	High	[R].SPWASDFKDFQESSPQKGLEVER.[W]		1.22659e-06	6.99413e-05	1	1	1	P78559	P78559 [1749-1771]		2	2667.26853	High	High	7.289e-05	1.417e-06	4.36
False	High	[R].SPVSPLAAQGIPLPAQLTK.[S]		1.15866e-05	6.99413e-05	1	1	4	Q96SI1	Q96SI1 [35-53]		0	1888.09022	High	High	7.289e-05	1.246e-05	3.04
False	High	[K].GLEHVTVDDLVAEITPK.[G]		4.83576e-05	6.99413e-05	1	1	1	Q9NPA8	Q9NPA8 [58-74]		0	1835.97492	High	High	7.289e-05	4.919e-05	2.96
False	High	[R].SPSQGRQPAFQPPAWNR.[L]		9.10521e-06	6.99413e-05	1	1	1	Q6BDS2	Q6BDS2 [444-460]		1	1923.95725	High	High	7.289e-05	9.875e-06	3.62
False	High	[R].SPSPPTQHTGQPPGQPSAPSQLSAPR.[R]		2.12069e-06	6.99413e-05	1	1	1	Q68EM7	Q68EM7 [674-699]		0	2607.291	High	High	7.289e-05	2.405e-06	3.94
False	High	[R].GLDKEVSYNWDPK.[D]		2.534e-05	6.99413e-05	1	1	2	O14654	O14654 [840-852]		1	1550.74855	High	High	7.289e-05	2.65e-05	3.34
False	High	[R].SPSPAHLPDDPKVAEK.[Q]		2.96952e-06	6.99413e-05	1	1	3	Q92615	Q92615 [599-614]		1	1687.86498	High	High	7.289e-05	3.336e-06	4.08
False	High	[R].SPSMPENLNRPR.[L]	1xOxidation [M4]	8.42699e-05	6.99413e-05	1	1	3	P30307	P30307 [214-225]		0	1413.69032	High	High	7.289e-05	8.28e-05	2.69
False	High	[K].SPSLSPSPPSPLEKTPLGER.[S]		7.52554e-07	6.99413e-05	1	1	1	P46821	P46821 [1256-1275]		1	2076.09716	High	High	7.289e-05	8.821e-07	4.74
False	High	[R].GLDSGAETEEEKDTWEEK.[K]		1.63848e-06	6.99413e-05	1	1	2	P78559	P78559 [609-626]		1	2052.88801	High	High	7.289e-05	1.876e-06	5.29
False	High	[R].SPSKPLPEVTDEYKNDVK.[N]		6.30748e-06	6.99413e-05	1	1	2	P05455	P05455 [92-109]		1	2046.03898	High	High	7.289e-05	6.921e-06	4.36
False	High	[R].SPSGSAFGSQENLR.[W]		1.91323e-05	6.99413e-05	1	1	3	Q96N67	Q96N67 [1430-1443]		0	1436.67645	High	High	7.289e-05	2.021e-05	4.2
False	High	[K].GLDVDSLVIEHIQVNK.[A]		1.7224e-05	6.99413e-05	1	1	1	P18621	P18621 [106-121]		0	1778.96469	High	High	7.289e-05	1.829e-05	3.25
False	High	[K].GLDVDSLVIEHIQVNKAPK.[M]		2.25635e-05	6.99413e-05	1	1	1	P18621	P18621 [106-124]		1	2075.14953	High	High	7.289e-05	2.372e-05	3.87
False	High	[K].SPSGPVKSPPLSPVGTTPVK.[L]	1xPhospho [S8(100)]	7.72811e-05	6.99413e-05	1	1	1	Q9BVC5	Q9BVC5 [182-201]	Q9BVC5 1xPhospho [S189(100)]	1	2012.04638	High	High	7.289e-05	7.641e-05	3.98
False	High	[R].GIDVQQVSLVINYDLPTNRENYIHR.[I]		1.26778e-05	6.99413e-05	1	2	1	P60842	P60842 [335-359]		1	2956.52754	High	High	7.289e-05	1.361e-05	4.97
False	High	[R].SPSGPPAMDLEGPR.[D]	1xOxidation [M8]	4.17539e-05	6.99413e-05	1	1	1	O96018	O96018 [9-22]		0	1426.6631	High	High	7.289e-05	4.278e-05	2.63
False	High	[R].SPSGGAAGPLLTPSQSLDGSRR.[S]	1xPhospho [S1(100)]	1.46216e-05	6.99413e-05	1	1	3	Q96CX2	Q96CX2 [185-206]	Q96CX2 1xPhospho [S185(100)]	1	2191.0503	High	High	7.289e-05	1.56e-05	5.03
False	High	[R].SPSGGAAGPLLTPSQSLDGSRR.[S]		3.95016e-06	6.99413e-05	1	1	5	Q96CX2	Q96CX2 [185-206]		1	2111.08397	High	High	7.289e-05	4.396e-06	4.68
False	High	[R].SPSGGAAGPLLTPSQSLDGSR.[R]	1xPhospho [S1(100)]	1.35226e-05	6.99413e-05	1	1	2	Q96CX2	Q96CX2 [185-205]	Q96CX2 1xPhospho [S185(100)]	0	2034.94919	High	High	7.289e-05	1.448e-05	4.0
False	High	[R].SPSGGAAGPLLTPSQSLDGSR.[R]		1.17804e-08	6.99413e-05	1	1	2	Q96CX2	Q96CX2 [185-205]		0	1954.98286	High	High	7.289e-05	1.569e-08	5.97
False	High	[K].SPSFGGASEASAR.[T]		8.75723e-05	6.99413e-05	1	1	1	Q8WVT3	Q8WVT3 [182-194]		0	1223.5651	High	High	7.289e-05	8.587e-05	3.2
False	High	[R].GLDGIKELEIGQAGSQRAPSAK.[K]		1.11635e-05	6.99413e-05	1	1	1	Q15021	Q15021 [1296-1317]		2	2225.18843	High	High	7.289e-05	1.202e-05	3.58
False	High	[R].SPSQDFSFIEDTEILDSAMYR.[S]	1xOxidation [M19]	7.64597e-05	6.99413e-05	1	1	1	Q9C0C2	Q9C0C2 [1552-1572]		0	2467.09696	High	High	7.289e-05	7.575e-05	3.34
False	High	[R].SPSPAPAPAPAAAAGPPTR.[K]	1xPhospho [S3(99.5)]	3.13161e-06	6.99413e-05	1	1	2	Q9H7N4	Q9H7N4 [498-516]	Q9H7N4 1xPhospho [S500(99.5)]	0	1763.84762	High	High	7.289e-05	3.511e-06	4.63
False	High	[R].GLDDSTGGTPLTPAAR.[I]		7.65961e-05	6.99413e-05	1	1	1	Q9NXR1	Q9NXR1 [235-250]		0	1528.76018	High	High	7.289e-05	7.585e-05	3.31
False	High	[K].GKTPPVAVTSPITHTAQSALK.[V]		7.26336e-07	6.99413e-05	1	1	2	Q8NEY1	Q8NEY1 [532-552]		1	2104.17608	High	High	7.289e-05	8.528e-07	4.71
False	High	[R].GKVEIDQQQLTQQQLNGN.[-]		3.91489e-05	6.99413e-05	1	1	2	Q8IWS0	Q8IWS0 [348-365]		1	2041.03087	High	High	7.289e-05	4.027e-05	3.92
False	High	[R].SPSPPLPTHIPPEPPRTPPFPAK.[T]		2.88883e-05	6.99413e-05	1	1	7	Q8IZ21	Q8IZ21 [342-364]		1	2457.32889	High	High	7.289e-05	3.006e-05	4.02
False	High	[K].SPSPPDGSPAATPEIR.[V]		2.89439e-05	6.99413e-05	1	1	1	O00499	O00499 [296-311]		0	1578.77583	High	High	7.289e-05	3.015e-05	3.46
False	High	[K].GLAAEDSGGDSKDLSEVSETTESTDVK.[D]		1.98727e-06	6.99413e-05	1	1	1	P41227	P41227 [199-225]		1	2727.23266	High	High	7.289e-05	2.261e-06	5.25
False	High	[R].SPSPISISSSETSSIMQK.[L]	1xOxidation [M16]	5.43233e-06	6.99413e-05	1	1	1	Q5VT06	Q5VT06 [1828-1845]		0	1881.911	High	High	7.289e-05	5.99e-06	4.11
False	High	[R].SPSPLRGNVVPSPLPTR.[R]		5.1242e-05	6.99413e-05	1	1	1	Q9Y2V2	Q9Y2V2 [30-46]		1	1773.99699	High	High	7.289e-05	5.198e-05	3.47
False	High	[K].GLAEVQQDGEAEEGATSDGEK.[K]		1.87696e-06	6.99413e-05	1	1	2	Q02952	Q02952 [582-602]		0	2119.92619	High	High	7.289e-05	2.137e-06	4.16
False	High	[K].GLAEVQQDGEAEEGATSDGEKKR.[E]		1.29234e-08	6.99413e-05	1	1	6	Q02952	Q02952 [582-604]		2	2404.12226	High	High	7.289e-05	1.718e-08	6.89
False	High	[K].GLAEVQQDGEAEEGATSDGEKKR.[E]	1xPhospho [T/S]	2.18746e-05	6.99413e-05	1	1	4	Q02952	Q02952 [582-604]		2	2484.0886	High	High	7.289e-05	2.301e-05	5.47
False	High	[K].GLAFIQDPDGYWIEILNPNK.[M]		4.42705e-05	6.99413e-05	1	1	1	Q04760	Q04760 [160-179]		0	2303.17066	High	High	7.289e-05	4.521e-05	2.8
False	High	[K].GLAHQLASPGLTTLPEASDVGSITLALR.[T]		7.76652e-07	6.99413e-05	1	1	2	P42345	P42345 [560-587]		0	2788.52033	High	High	7.289e-05	9.102e-07	4.28
False	High	[K].GLAITFVSDENDAK.[I]		5.62288e-05	6.99413e-05	2	2	1	O00148; Q13838	O00148 [384-397]; Q13838 [385-398]		0	1479.73256	High	High	7.289e-05	5.672e-05	3.48
False	High	[K].GIAPASPMLGNASNPNKADIPER.[K]	1xOxidation [M8]	1.04648e-05	6.99413e-05	1	1	1	P27448	P27448 [464-486]		1	2336.16632	High	High	7.289e-05	1.13e-05	3.61
False	High	[R].GIASTSDPPTANIKPTPVVSTPSKVTAAAMAGNK.[S]	1xOxidation [M30]	1.91323e-05	6.99413e-05	1	1	1	P12270	P12270 [1657-1690]		1	3295.72023	High	High	7.289e-05	2.024e-05	3.05
False	High	[K].SPSPGGPQLSPQLPR.[N]		1.77e-05	6.99413e-05	1	1	2	Q9HCH0	Q9HCH0 [464-478]		0	1517.80707	High	High	7.289e-05	1.876e-05	3.66
False	High	[R].SPSPEPIYNSEGKR.[L]		0.000108657	6.99413e-05	1	1	1	Q15637	Q15637 [80-93]		1	1560.76526	High	High	7.289e-05	0.0001044	2.48
False	High	[R].GLDEDETNFLDEVSR.[Q]		9.34031e-06	6.99413e-05	1	1	1	Q9GZU8	Q9GZU8 [81-95]		0	1738.77661	High	High	7.289e-05	1.012e-05	3.48
False	High	[R].GSPALLPSTPTMPLFPHVLDLLAPLDSSR.[T]	1xOxidation [M12]	7.968e-06	6.99413e-05	1	1	4	Q9UGR2	Q9UGR2 [216-244]		0	3058.62817	High	High	7.289e-05	8.684e-06	3.81
False	High	[R].SLSESYELSSDLQDK.[Q]		3.2105e-05	6.99413e-05	1	1	1	Q6DN90	Q6DN90 [105-119]		0	1700.78612	High	High	7.289e-05	3.328e-05	3.43
False	High	[R].GSPDGSLQTGKPSAPK.[K]	1xPhospho [S2(100)]	0.000107763	6.99413e-05	1	1	1	Q8IZL8	Q8IZL8 [480-495]	Q8IZL8 1xPhospho [S481(100)]	0	1606.74724	High	High	7.289e-05	0.0001036	3.27
False	High	[R].HSHTIGGLPESDDQSELPSPPALPMSLSAK.[G]	1xOxidation [M25]	1.36554e-05	6.99413e-05	1	1	1	Q8NEY1	Q8NEY1 [963-992]		0	3114.50482	High	High	7.289e-05	1.462e-05	4.67
False	High	[K].SGVSSDNEDDDDEEDGNYLHPSLFASK.[K]		4.19857e-06	6.99413e-05	1	1	1	Q12872	Q12872 [279-305]		0	2942.20824	High	High	7.289e-05	4.664e-06	4.78
False	High	[K].SGVSITIDDPVRTAQVPSPPRGK.[I]		3.06611e-05	6.99413e-05	1	1	3	Q9UKV3	Q9UKV3 [987-1009]		2	2377.2834	High	High	7.289e-05	3.181e-05	3.78
False	High	[K].HSLYTAELITVPFDSESPIR.[M]		4.17539e-05	6.99413e-05	1	1	1	Q96QE3	Q96QE3 [637-656]		0	2275.16049	High	High	7.289e-05	4.276e-05	3.88
False	High	[R].HSMGPGGYGDNLGGGQMYSPR.[E]	2xOxidation [M3; M17]	5.24345e-06	6.99413e-05	1	1	1	P40425	P40425 [377-397]		0	2169.90766	High	High	7.289e-05	5.787e-06	3.6
False	High	[R].SGVEKDLDEVLQTHSVFVNVSK.[G]		4.85004e-07	6.99413e-05	1	1	2	Q9Y3A5	Q9Y3A5 [41-62]		1	2430.25109	High	High	7.289e-05	5.761e-07	5.43
False	High	[R].HSPESPSIAVVESELVAEYITTER.[T]	1xPhospho [S2(99.5)]	4.55121e-06	6.99413e-05	1	1	1	Q7Z589	Q7Z589 [817-840]	Q7Z589 1xPhospho [S818(99.5)]	0	2723.28115	High	High	7.289e-05	5.043e-06	5.03
False	High	[R].HSPIAPSSPSPQVLAQK.[Y]		4.39289e-06	6.99413e-05	1	1	2	Q9NQS7	Q9NQS7 [305-321]		0	1743.93881	High	High	7.289e-05	4.878e-06	4.23
False	High	[R].SGTPTQDEMMDKPTSSSVDTMSLLSK.[I]	3xOxidation [M9; M10; M21]; 1xPhospho [T3(99.2)]	4.4354e-05	6.99413e-05	1	1	1	Q5VT52	Q5VT52 [730-755]	Q5VT52 1xPhospho [T732(99.2)]	0	2901.20871	High	High	7.289e-05	4.53e-05	3.98
False	High	[R].HSPSPRPRAPQTSSSPPPVRR.[G]		8.35337e-05	6.99413e-05	1	1	2	Q8IYB3	Q8IYB3 [682-702]		2	2294.22247	High	High	7.289e-05	8.214e-05	3.63
False	High	[K].HSPTEDEESAKAEADAYIR.[E]		3.01359e-05	6.99413e-05	1	1	1	P46821	P46821 [969-987]		1	2118.95743	High	High	7.289e-05	3.135e-05	2.95
False	High	[K].HSPTEDEESAKAEADAYIREK.[R]		3.92977e-05	6.99413e-05	1	1	1	P46821	P46821 [969-989]		2	2376.09499	High	High	7.289e-05	4.036e-05	4.41
False	High	[R].SGTPTQDEMMDKPTSSSVDTMSLLSK.[I]	3xOxidation [M9; M10; M21]	1.13176e-05	6.99413e-05	1	1	1	Q5VT52	Q5VT52 [730-755]		0	2821.24238	High	High	7.289e-05	1.219e-05	4.24
False	High	[R].HSQEQGSGGQASAASNPPSFFTTPTSDGAFELAPT.[-]		1.11854e-05	6.99413e-05	1	1	1	Q99956	Q99956 [350-384]		0	3479.56221	High	High	7.289e-05	1.205e-05	4.45
False	High	[K].SGTPPRQGSITSPQANEQSVTPQRR.[S]	1xPhospho [S/T]	3.6212e-05	6.99413e-05	1	1	6	Q9UQ35	Q9UQ35 [846-870]		2	2759.32206	High	High	7.289e-05	3.732e-05	4.13
False	High	[K].SGTPPRQGSITSPQANEQSVTPQRR.[S]		7.84386e-06	6.99413e-05	1	1	2	Q9UQ35	Q9UQ35 [846-870]		2	2679.35573	High	High	7.289e-05	8.552e-06	5.79
False	High	[R].HSQQLFPDGSPGDQWVK.[H]		2.6439e-05	6.99413e-05	1	1	1	Q8IU60	Q8IU60 [275-291]		0	1925.91405	High	High	7.289e-05	2.76e-05	3.79
False	High	[R].HSHGPLQADVFVELLSPR.[R]		6.10729e-07	6.99413e-05	1	1	2	Q9NRL2	Q9NRL2 [1338-1355]		0	2002.05048	High	High	7.289e-05	7.203e-07	4.61
False	High	[K].SGTIFDNFLITNDEAYAEEFGNETWGVTK.[A]		2.3586e-06	6.99413e-05	1	1	4	P27797	P27797 [323-351]		0	3268.49569	High	High	7.289e-05	2.67e-06	5.88
False	High	[K].SGVSSDNEDDDDEEDGNYLHPSLFASK.[K]	1xPhospho [S4(99.1)]	7.3518e-06	6.99413e-05	1	1	2	Q12872	Q12872 [279-305]	Q12872 1xPhospho [S282(99.1)]	0	3022.17457	High	High	7.289e-05	8.03e-06	4.47
False	High	[K].HSGNITFDEIVNIAR.[Q]		3.91489e-05	6.99413e-05	1	1	1	P30050	P30050 [100-114]		0	1685.86056	High	High	7.289e-05	4.026e-05	4.49
False	High	[R].HRPSPPATPPPKTR.[H]	1xPhospho [S4(100)]	7.18059e-06	6.99413e-05	1	1	5	Q8IYB3	Q8IYB3 [399-412]	Q8IYB3 1xPhospho [S402(100)]	1	1618.82135	High	High	7.289e-05	7.845e-06	5.28
False	High	[R].HRPSPPATPPPKTRHSPTPQQSNR.[T]		5.23737e-07	6.99413e-05	1	1	4	Q8IYB3	Q8IYB3 [399-422]		2	2671.39239	High	High	7.289e-05	6.203e-07	5.9
False	High	[R].HRPSPPATPPPKTRHSPTPQQSNR.[T]	1xPhospho [S4(100)]	1.12476e-06	6.99413e-05	1	1	12	Q8IYB3	Q8IYB3 [399-422]	Q8IYB3 1xPhospho [S402(100)]	2	2751.35872	High	High	7.289e-05	1.301e-06	6.43
False	High	[R].HRPSPPATPPPKTRHSPTPQQSNR.[T]	2xPhospho [S4(100); S16(99)]	1.63413e-05	6.99413e-05	1	1	7	Q8IYB3	Q8IYB3 [399-422]	Q8IYB3 2xPhospho [S402(100); S414(99)]	2	2831.32505	High	High	7.289e-05	1.738e-05	7.42
False	High	[R].SHHAPMSPGSSGGGGQPLAR.[T]	1xOxidation [M6]	2.44369e-06	6.99413e-05	1	1	2	O14497	O14497 [357-376]		0	1903.88277	High	High	7.289e-05	2.762e-06	4.39
False	High	[R].HRSLTAHSLLPLAEK.[Q]		0.000114506	6.99413e-05	1	1	1	Q86VI3	Q86VI3 [1422-1436]		1	1672.94931	High	High	7.289e-05	0.0001093	3.33
False	High	[R].SHGLESVPVLPGSGEAGVSFDLPAQADTLHSANK.[S]	1xPhospho [S1(100)]	0.000109017	6.99413e-05	2	2	1	Q9Y4E1; Q641Q2	Q9Y4E1 [975-1008]; Q641Q2 [996-1029]	Q9Y4E1 1xPhospho [S975(100)]; Q641Q2 1xPhospho [S996(100)]	0	3467.64787	High	High	7.289e-05	0.0001047	4.14
False	High	[R].HRSSISGSLPSSGSLQAVSSR.[F]	1xPhospho [S]	0.000104584	6.99413e-05	1	1	1	Q9BXF6	Q9BXF6 [354-374]		1	2180.04555	High	High	7.289e-05	0.0001008	4.39
False	High	[R].SHELDIDENPASDFDDSGSLLGFK.[Y]		8.77214e-06	6.99413e-05	1	1	1	Q96RS0	Q96RS0 [427-450]		0	2608.16855	High	High	7.289e-05	9.514e-06	3.1
False	High	[R].SHDFYSHELSSPVDSPSSLR.[A]		4.95484e-05	6.99413e-05	1	1	2	Q13233	Q13233 [497-516]		0	2247.03126	High	High	7.289e-05	5.036e-05	3.9
False	High	[K].SHDDGNIDLESDSFLKFDSEPSAVALELPTR.[A]		3.16772e-05	6.99413e-05	1	1	1	P18583	P18583 [142-172]		1	3404.61285	High	High	7.289e-05	3.283e-05	4.33
False	High	[K].SHDDGNIDLESDSFLK.[F]		5.20117e-05	6.99413e-05	1	1	1	P18583	P18583 [142-157]		0	1791.80316	High	High	7.289e-05	5.272e-05	4.17
False	High	[K].HSDSGTSEASLSPPSSPPSRPR.[N]		1.09256e-05	6.99413e-05	1	1	1	Q7Z4S6	Q7Z4S6 [1260-1281]		0	2236.05888	High	High	7.289e-05	1.178e-05	4.71
False	High	[R].HSFLESEALPPWSPPSR.[T]		8.77249e-05	6.99413e-05	1	1	1	Q49MG5	Q49MG5 [624-640]		0	1936.95519	High	High	7.289e-05	8.593e-05	3.07
False	High	[R].HSGGFLSSPADFSQENK.[A]		1.06928e-05	6.99413e-05	1	1	2	Q7LBC6	Q7LBC6 [772-788]		0	1807.82457	High	High	7.289e-05	1.153e-05	3.67
False	High	[R].HSGGFLSSPADFSQENKAPFEAVK.[R]		6.07634e-06	6.99413e-05	1	1	2	Q7LBC6	Q7LBC6 [772-795]		1	2550.22594	High	High	7.289e-05	6.671e-06	4.27
False	High	[R].HSGGFLSSPADFSQENKAPFEAVKR.[F]		1.82592e-06	6.99413e-05	1	1	3	Q7LBC6	Q7LBC6 [772-796]		2	2706.32705	High	High	7.289e-05	2.083e-06	6.29
False	High	[K].SGYISESENSEISQQVR.[F]		1.27524e-05	6.99413e-05	1	1	2	Q96QE3	Q96QE3 [302-318]		0	1912.88829	High	High	7.289e-05	1.368e-05	3.85
False	High	[R].HRPSPPATPPPKTR.[H]		3.98921e-06	6.99413e-05	1	1	4	Q8IYB3	Q8IYB3 [399-412]		1	1538.85502	High	High	7.289e-05	4.441e-06	4.71
False	High	[K].SGTAETEPVEQDSSQPSLPLVR.[A]		3.35493e-06	6.99413e-05	1	1	1	Q12888	Q12888 [818-839]		0	2327.13612	High	High	7.289e-05	3.751e-06	4.37
False	High	[R].SGSYSGRSPSPYGR.[R]		9.25602e-05	6.99413e-05	1	1	2	Q9NYV4	Q9NYV4 [316-329]		1	1457.67678	High	High	7.289e-05	9.037e-05	3.67
False	High	[K].HTGPNSPDTANDGFVR.[L]	1xPhospho [S/T]; 1xDehydrated [S/T]	0.000108299	6.99413e-05	2	2	1	P31943; P55795	P31943 [99-114]; P55795 [99-114]		0	1746.72315	High	High	7.289e-05	0.0001041	5.4
False	High	[K].HTGPNSPDTANDGFVR.[L]	1xPhospho [S6(100)]	2.19171e-05	6.99413e-05	2	2	12	P31943; P55795	P31943 [99-114]; P55795 [99-114]	P31943 1xPhospho [S104(100)]; P55795 1xPhospho [S104(100)]	0	1764.73372	High	High	7.289e-05	2.305e-05	3.84
False	High	[R].SGSRSSSLGSTPHEELER.[L]		0.000113949	6.99413e-05	1	1	1	Q9NRA8	Q9NRA8 [347-364]		1	1915.91042	High	High	7.289e-05	0.0001089	3.51
False	High	[R].SGSPSDNSGAEEMEVSLAKPK.[H]	1xOxidation [M13]; 1xPhospho [S5(98.9)]	5.49932e-05	6.99413e-05	1	1	2	P31749	P31749 [122-142]	P31749 1xPhospho [S126(98.9)]	0	2215.94245	High	High	7.289e-05	5.555e-05	3.47
False	High	[R].SGSPRPTEPTDFLMLFEGSPSGK.[K]	1xOxidation [M14]; 1xPhospho [S/T]	2.92798e-05	6.99413e-05	1	1	3	Q9UPN4	Q9UPN4 [87-109]		0	2533.13165	High	High	7.289e-05	3.046e-05	4.29
False	High	[R].SGSPRPTEPTDFLMLFEGSPSGK.[K]	1xPhospho [S/T]	1.48807e-05	6.99413e-05	1	1	1	Q9UPN4	Q9UPN4 [87-109]		0	2517.13673	High	High	7.289e-05	1.586e-05	3.68
False	High	[R].HTSDYEDTDTEGGAYTDQELDETLNDEVGTPPESAITR.[S]		1.25054e-05	6.99413e-05	1	1	1	Q07157	Q07157 [839-876]		0	4171.7858	High	High	7.289e-05	1.341e-05	5.23
False	High	[K].HTTFEQPVFSVSKQSPPISTSK.[W]		4.4561e-07	6.99413e-05	1	1	2	P33981	P33981 [422-443]		1	2432.24561	High	High	7.289e-05	5.309e-07	4.64
False	High	[K].HTTFEQPVFSVSKQSPPISTSK.[W]	1xPhospho [S15(100)]	4.7245e-06	6.99413e-05	1	1	1	P33981	P33981 [422-443]	P33981 1xPhospho [S436(100)]	1	2512.21195	High	High	7.289e-05	5.231e-06	4.47
False	High	[R].HVEVSQAPLPPAPAYLSSPLALPSQR.[R]		1.59392e-06	6.99413e-05	1	1	1	Q9Y6K9	Q9Y6K9 [360-385]		0	2725.46718	High	High	7.289e-05	1.827e-06	4.71
False	High	[R].HVFGESDELIGQK.[V]		0.000100623	6.99413e-05	1	1	2	P60174	P60174 [138-150]		0	1458.72233	High	High	7.289e-05	9.746e-05	4.1
False	High	[R].HVSISYDIPPTPGNTYQIPR.[T]		1.22632e-05	6.99413e-05	1	1	3	Q13480	Q13480 [302-321]		0	2255.14551	High	High	7.289e-05	1.317e-05	4.47
False	High	[R].HVSPVTPPREVPIYANR.[F]		1.72912e-05	6.99413e-05	1	1	5	Q13443	Q13443 [756-772]		1	1932.04501	High	High	7.289e-05	1.836e-05	4.12
False	High	[R].SGSPGRVLTTTALSTVSSGVQR.[V]		7.57808e-05	6.99413e-05	1	1	1	O75122	O75122 [461-482]		1	2161.15713	High	High	7.289e-05	7.514e-05	3.98
False	High	[R].HVTSDFNSMTATVGKPQNINDTSLNGNQVTVNLSPVPALQSK.[M]	1xOxidation [M9]	1.73587e-05	6.99413e-05	1	1	1	Q2KHR3	Q2KHR3 [898-939]		0	4440.20998	High	High	7.289e-05	1.843e-05	5.22
False	High	[K].HVTVIGGGLMGAGIAQVAAATGHTVVLVDQTEDILAK.[S]		1.4331e-06	6.99413e-05	1	1	1	Q16836	Q16836 [29-65]		0	3612.94179	High	High	7.289e-05	1.646e-06	5.09
False	High	[K].HVTVIGGGLMGAGIAQVAAATGHTVVLVDQTEDILAK.[S]	1xOxidation [M10]	9.60776e-07	6.99413e-05	1	1	1	Q16836	Q16836 [29-65]		0	3628.93671	High	High	7.289e-05	1.118e-06	5.41
False	High	[K].HTGPNSPDTANDGFVR.[L]		4.41889e-06	6.99413e-05	2	2	3	P31943; P55795	P31943 [99-114]; P55795 [99-114]		0	1684.76739	High	High	7.289e-05	4.9e-06	2.44
False	High	[R].HSSGSLTPPVTPPITPSSSFR.[S]		6.66418e-06	6.99413e-05	1	1	2	Q86VZ6	Q86VZ6 [103-123]		0	2152.10331	High	High	7.289e-05	7.303e-06	3.4
False	High	[K].HTGPNSPDTANDGFVR.[L]	1xDehydrated [S6(100)]	6.24582e-06	6.99413e-05	2	2	1	P31943; P55795	P31943 [99-114]; P55795 [99-114]	P31943 1xDehydrated [S104(100)]; P55795 1xDehydrated [S104(100)]	0	1666.75682	High	High	7.289e-05	6.848e-06	4.51
False	High	[R].HTDDEMTGYVATR.[W]	1xOxidation [M6]	7.9508e-05	6.99413e-05	1	1	3	Q16539	Q16539 [174-186]		0	1511.6431	High	High	7.289e-05	7.849e-05	2.12
False	High	[R].HSSISPSTLTLK.[S]		1.28777e-05	6.99413e-05	1	1	3	Q14004	Q14004 [435-446]		0	1270.70014	High	High	7.289e-05	1.379e-05	3.84
False	High	[R].HSSISPVRLPLNSSLGAELSR.[K]	1xDehydrated [S13(99.5)]	0.00011284	6.99413e-05	1	1	1	Q9NYV4	Q9NYV4 [381-401]	Q9NYV4 1xDehydrated [S393(99.5)]	1	2202.19894	High	High	7.289e-05	0.000108	3.95
False	High	[R].HSSISPVRLPLNSSLGAELSR.[K]		2.10657e-08	6.99413e-05	1	1	6	Q9NYV4	Q9NYV4 [381-401]		1	2220.2095	High	High	7.289e-05	2.754e-08	5.08
False	High	[R].HSSISPVRLPLNSSLGAELSRK.[K]		2.98124e-06	6.99413e-05	1	1	2	Q9NYV4	Q9NYV4 [381-402]		2	2348.30447	High	High	7.289e-05	3.349e-06	4.97
False	High	[R].HSSNPPLESHVGWVMDSR.[E]	1xOxidation [M15]	1.66397e-07	6.99413e-05	1	1	4	Q6PKG0	Q6PKG0 [822-839]		0	2050.93995	High	High	7.289e-05	2.042e-07	5.04
False	High	[K].HSSTGDLLSLELQQAK.[S]		0.000105109	6.99413e-05	1	1	1	Q9HBD1	Q9HBD1 [981-996]		0	1726.897	High	High	7.289e-05	0.0001013	2.97
False	High	[R].SGSSSPDSEITELKFPSINHD.[-]	1xPhospho [S/T]	2.58727e-06	6.99413e-05	1	1	7	P17812	P17812 [571-591]		1	2327.00749	High	High	7.289e-05	2.92e-06	4.48
False	High	[R].HSSWGDVGVGGSLKAPVLNLNQGMDNGR.[S]	1xOxidation [M24]	1.21936e-06	6.99413e-05	1	1	1	O95210	O95210 [209-236]		1	2881.40096	High	High	7.289e-05	1.408e-06	6.44
False	High	[R].HSSYPAGTEDDEGMGEEPSPFR.[G]	1xOxidation [M14]	9.03406e-06	6.99413e-05	1	1	1	Q92934	Q92934 [73-94]		0	2410.97282	High	High	7.289e-05	9.79e-06	4.64
False	High	[R].SGSSSPDSEITELKFPSINHD.[-]		6.71675e-06	6.99413e-05	1	1	3	P17812	P17812 [571-591]		1	2247.04116	High	High	7.289e-05	7.349e-06	3.77
False	High	[R].SGSSQELDVKPSASPQER.[S]	1xPhospho [S]	5.43847e-05	6.99413e-05	1	1	3	Q9UQ35	Q9UQ35 [1539-1556]		0	1981.88625	High	High	7.289e-05	5.504e-05	2.56
False	High	[K].HSTPHAAFQPNSQIGEEMSQNSFIK.[Q]	1xOxidation [M18]	2.61348e-05	6.99413e-05	1	1	1	Q9UKV3	Q9UKV3 [114-138]		0	2801.29477	High	High	7.289e-05	2.731e-05	4.1
False	High	[K].HSTPSPTRYSLSPSK.[S]		9.69394e-05	6.99413e-05	1	1	3	P49792	P49792 [777-791]		1	1644.83401	High	High	7.289e-05	9.417e-05	3.14
False	High	[R].SGSSQELDVKPSASPQER.[S]		2.21022e-06	6.99413e-05	1	1	1	Q9UQ35	Q9UQ35 [1539-1556]		0	1901.91992	High	High	7.289e-05	2.505e-06	4.91
False	High	[K].HSTSGTDEGEDGDEPDDGSNDVVDLLPR.[T]		1.00233e-05	6.99413e-05	1	1	1	Q14008	Q14008 [827-854]		0	2928.22495	High	High	7.289e-05	1.083e-05	4.23
False	High	[R].SGSSPGLRDGSGTPSR.[H]		6.63215e-05	6.99413e-05	1	1	2	Q9UQ35	Q9UQ35 [1441-1456]		1	1517.73027	High	High	7.289e-05	6.629e-05	3.43
False	High	[R].SGSSPEVKDKPR.[A]	1xPhospho [S4(99.6)]	0.00010354	6.99413e-05	1	1	2	Q9UQ35	Q9UQ35 [1598-1609]	Q9UQ35 1xPhospho [S1601(99.6)]	1	1366.63624	High	High	7.289e-05	0.0001	3.31
False	High	[K].HTGMASIDSSAPETTSDSSPTLSR.[R]	1xOxidation [M4]	5.61249e-05	6.99413e-05	1	1	1	A7E2V4	A7E2V4 [1138-1161]		0	2451.094	High	High	7.289e-05	5.67e-05	3.92
False	High	[K].HVVLDEVDQMLDMGFADQVEEILSVAYKK.[D]	2xOxidation [M10; M13]	5.49932e-05	6.99413e-05	1	1	2	Q9NR30	Q9NR30 [335-363]		1	3353.62797	High	High	7.289e-05	5.557e-05	2.32
False	High	[R].HRPSPPATPPPK.[T]	1xPhospho [S4(100)]	8.84124e-06	6.99413e-05	1	1	8	Q8IYB3	Q8IYB3 [399-410]	Q8IYB3 1xPhospho [S402(100)]	0	1361.67256	High	High	7.289e-05	9.598e-06	4.77
False	High	[K].HRPSEADEEELAR.[R]		1.93192e-05	6.99413e-05	1	1	2	O14617	O14617 [655-667]		0	1538.71937	High	High	7.289e-05	2.043e-05	3.25
False	High	[R].HLPNLLDETQIFSYFSQFGTVTR.[F]		6.14261e-05	6.99413e-05	1	1	1	Q9BYG3	Q9BYG3 [51-73]		0	2713.36204	High	High	7.289e-05	6.166e-05	3.3
False	High	[R].HLPSPPTLDSIITEYLR.[E]		2.88312e-06	6.99413e-05	1	1	4	Q9Y4B6	Q9Y4B6 [997-1013]		0	1952.04875	High	High	7.289e-05	3.244e-06	4.99
False	High	[R].HLPSPPTLDSIITEYLR.[E]	1xPhospho [S4(100)]	1.11854e-05	6.99413e-05	1	1	5	Q9Y4B6	Q9Y4B6 [997-1013]	Q9Y4B6 1xPhospho [S1000(100)]	0	2032.01508	High	High	7.289e-05	1.204e-05	4.42
False	High	[K].HIPTALPVSGTLSSSNPDLLQSHHR.[I]		5.19216e-06	6.99413e-05	1	1	1	Q9Y4G8	Q9Y4G8 [571-595]		0	2664.38524	High	High	7.289e-05	5.737e-06	4.15
False	High	[K].SHYADVDPENQNFLLESNLGKK.[K]		1.8544e-07	6.99413e-05	1	1	2	Q96QD8	Q96QD8 [39-60]		1	2518.22086	High	High	7.289e-05	2.271e-07	4.34
False	High	[R].HLQLAIRNDEELNKLLGK.[V]		8.16442e-05	6.99413e-05	1	7	1	Q99878	Q99878 [83-100]		2	2104.18731	High	High	7.289e-05	8.05e-05	3.44
False	High	[K].SHYADVDPENQNFLLESNLGK.[K]		1.10718e-06	6.99413e-05	1	1	1	Q96QD8	Q96QD8 [39-59]		0	2390.12589	High	High	7.289e-05	1.283e-06	5.58
False	High	[K].HIQSNLDFSPVNSASSEENVK.[Y]		1.80479e-05	6.99413e-05	1	1	1	O14757	O14757 [293-313]		0	2302.09459	High	High	7.289e-05	1.911e-05	4.62
False	High	[K].HIQSNLDFSPVNSASSEENVKYSSSQPEPR.[T]		9.00389e-05	6.99413e-05	1	1	1	O14757	O14757 [293-322]		1	3333.56182	High	High	7.289e-05	8.798e-05	3.75
False	High	[R].SHWDDSTSDSELEKGAR.[E]		4.81197e-07	6.99413e-05	1	1	2	P78559	P78559 [2099-2115]		1	1919.83659	High	High	7.289e-05	5.715e-07	4.69
False	High	[R].SHWDDSTSDSELEK.[G]		5.98815e-07	6.99413e-05	1	1	2	P78559	P78559 [2099-2112]		0	1635.6769	High	High	7.289e-05	7.066e-07	4.36
False	High	[R].SHVSSEPYEPISPPQVPVVHEK.[Q]		7.53759e-05	6.99413e-05	1	1	1	O75376	O75376 [2140-2161]		0	2442.22996	High	High	7.289e-05	7.472e-05	2.07
False	High	[K].SHVEDGDIAGAPASSPEAPPAEQDPVQLK.[T]	1xPhospho [S]	8.55356e-07	6.99413e-05	1	1	1	Q9P2E9	Q9P2E9 [1263-1291]		0	2992.35717	High	High	7.289e-05	9.986e-07	5.69
False	High	[R].HLSNVSSTGSIDMVDSPQLATLADEVSASLAK.[Q]	1xOxidation [M13]	3.79677e-08	6.99413e-05	1	1	3	P10636	P10636 [724-755]		0	3259.59984	High	High	7.289e-05	4.881e-08	4.86
False	High	[R].HLSNVSSTGSIDMVDSPQLATLADEVSASLAK.[Q]	1xOxidation [M13]; 1xPhospho [S16(100)]	4.80866e-05	6.99413e-05	1	1	1	P10636	P10636 [724-755]	P10636 1xPhospho [S739(100)]	0	3339.56617	High	High	7.289e-05	4.891e-05	2.79
False	High	[K].HLSPYATLTVGDSSHK.[T]		4.22302e-05	6.99413e-05	1	1	1	Q9BSJ8	Q9BSJ8 [818-833]		0	1712.86022	High	High	7.289e-05	4.325e-05	4.17
False	High	[R].HLSSLTDNEQADIFER.[V]		9.97768e-05	6.99413e-05	1	1	1	O60343	O60343 [483-498]		0	1874.8879	High	High	7.289e-05	9.673e-05	3.29
False	High	[K].SKDDQVTVIGAGVTLHEALAAAELLK.[K]		1.02329e-06	6.99413e-05	1	1	3	P29401	P29401 [498-523]		1	2649.44577	High	High	7.289e-05	1.188e-06	4.1
False	High	[R].SHTSEGAHLDITPNSGAAGNSAGPK.[S]	1xPhospho [T3(99.4)]	1.99904e-06	6.99413e-05	1	1	2	Q92597	Q92597 [364-388]	Q92597 1xPhospho [T366(99.4)]	0	2456.08379	High	High	7.289e-05	2.272e-06	4.95
False	High	[K].SKDDQVTVIGAGVTLHEALAAAELLKK.[E]		6.65629e-05	6.99413e-05	1	1	2	P29401	P29401 [498-524]		2	2777.54073	High	High	7.289e-05	6.651e-05	3.45
False	High	[R].HLLTDLPLPPELPGGDLSPPDSPEPK.[A]	1xPhospho [S22(100)]	3.11317e-06	6.99413e-05	1	1	9	Q9NYV4	Q9NYV4 [664-689]	Q9NYV4 1xPhospho [S685(100)]	0	2811.38522	High	High	7.289e-05	3.493e-06	5.81
False	High	[R].SKEGHSLEMENENLVENGADSDEDDNSFLKQQSPQEPK.[S]	1xOxidation [M9]; 2xPhospho [S27(99.2); S33(100)]	1.28024e-05	6.99413e-05	1	1	1	Q9UHB6	Q9UHB6 [666-703]	Q9UHB6 2xPhospho [S692(99.2); S698(100)]	2	4450.8178	High	High	7.289e-05	1.372e-05	5.51
False	High	[R].HIDSSPYSPAYLSPPPESSWR.[R]		9.23107e-06	6.99413e-05	1	1	1	Q53ET0	Q53ET0 [124-144]		0	2373.1146	High	High	7.289e-05	9.999e-06	5.54
False	High	[R].HIDSSPYSPAYLSPPPESSWRR.[T]		2.87745e-06	6.99413e-05	1	1	2	Q53ET0	Q53ET0 [124-145]		1	2529.21571	High	High	7.289e-05	3.238e-06	5.65
False	High	[R].SKEGHSLEMENENLVENGADSDEDDNSFLKQQSPQEPK.[S]	1xOxidation [M9]; 1xPhospho [S]	5.66462e-05	6.99413e-05	1	1	1	Q9UHB6	Q9UHB6 [666-703]		2	4370.85147	High	High	7.289e-05	5.713e-05	4.71
False	High	[K].HLEHAPSPSDVSNAPEVK.[A]	1xPhospho [S7(100)]	0.000107406	6.99413e-05	1	1	1	Q9Y4C1	Q9Y4C1 [439-456]	Q9Y4C1 1xPhospho [S445(100)]	0	1993.90151	High	High	7.289e-05	0.0001033	3.88
False	High	[R].SKEGHSLEMENENLVENGADSDEDDNSFLK.[Q]	1xOxidation [M9]; 1xPhospho [S21(100)]	3.55972e-07	6.99413e-05	1	1	2	Q9UHB6	Q9UHB6 [666-695]	Q9UHB6 1xPhospho [S686(100)]	1	3448.40062	High	High	7.289e-05	4.266e-07	4.18
False	High	[K].SKEFVSSDESSSGENKSK.[K]		1.97556e-06	6.99413e-05	1	1	2	Q08945	Q08945 [662-679]		2	1931.88287	High	High	7.289e-05	2.248e-06	3.55
False	High	[K].HLEPEPEEEIIAEDYDDDPVDYEATR.[L]		4.49781e-06	6.99413e-05	1	1	1	O60828	O60828 [19-44]		0	3089.33819	High	High	7.289e-05	4.99e-06	4.27
False	High	[K].SKDHFGLEGDEESTMLEDSVSPK.[K]	1xOxidation [M15]; 1xPhospho [S21(100)]	7.58507e-07	6.99413e-05	1	1	2	Q9Y490	Q9Y490 [405-427]	Q9Y490 1xPhospho [S425(100)]	1	2633.09605	High	High	7.289e-05	8.885e-07	6.33
False	High	[K].HLFSSTENLAAGSWKEPAEGGGLSSDR.[Q]		6.80275e-08	6.99413e-05	1	1	2	Q6WKZ4	Q6WKZ4 [353-379]		1	2803.32817	High	High	7.289e-05	8.591e-08	5.45
False	High	[K].HLFSSTENLAAGSWKEPAEGGGLSSDR.[Q]	1xPhospho [T6(98.1)]	5.66462e-05	6.99413e-05	1	1	1	Q6WKZ4	Q6WKZ4 [353-379]	Q6WKZ4 1xPhospho [T358(98.1)]	1	2883.29451	High	High	7.289e-05	5.72e-05	4.6
False	High	[R].HLLAPGPQDIYDVPPVR.[G]		2.06781e-05	6.99413e-05	1	1	7	P56945	P56945 [239-255]		0	1887.01231	High	High	7.289e-05	2.18e-05	3.38
False	High	[R].HIIENAKQDVDDEYGVSQALAR.[G]		2.39125e-05	6.99413e-05	1	1	2	P51532	P51532 [705-726]		1	2471.21611	High	High	7.289e-05	2.506e-05	3.31
False	High	[K].SKDHFGLEGDEESTMLEDSVSPK.[K]	1xOxidation [M15]	6.31989e-06	6.99413e-05	1	1	2	Q9Y490	Q9Y490 [405-427]		1	2553.12972	High	High	7.289e-05	6.932e-06	4.73
False	High	[R].HLLPTSGAAATAAAAAAAAAAVTAASTSYYGR.[D]		3.00492e-07	6.99413e-05	1	1	1	Q9BWF3	Q9BWF3 [275-306]		0	2905.48026	High	High	7.289e-05	3.626e-07	5.97
False	High	[R].HIISATSLSTSPTELGSR.[N]		1.63848e-06	6.99413e-05	1	1	4	Q5JSZ5	Q5JSZ5 [216-233]		0	1856.97123	High	High	7.289e-05	1.876e-06	3.41
False	High	[R].HIISATSLSTSPTELGSR.[N]	1xPhospho [S11(99.1)]	1.42551e-05	6.99413e-05	1	1	1	Q5JSZ5	Q5JSZ5 [216-233]	Q5JSZ5 1xPhospho [S226(99.1)]	0	1936.93756	High	High	7.289e-05	1.522e-05	3.74
False	High	[R].HLLTDLPLPPELPGGDLSPPDSPEPK.[A]	2xPhospho [S18(100); S22(100)]	1.0798e-05	6.99413e-05	1	1	20	Q9NYV4	Q9NYV4 [664-689]	Q9NYV4 2xPhospho [S681(100); S685(100)]	0	2891.35155	High	High	7.289e-05	1.164e-05	5.17
False	High	[R].HRPSPPATPPPK.[T]		2.44339e-07	6.99413e-05	1	1	9	Q8IYB3	Q8IYB3 [399-410]		0	1281.70623	High	High	7.289e-05	2.965e-07	5.13
False	High	[K].HLSTPSSVSPEPQDSAK.[L]	1xPhospho [S9(100)]	9.84803e-06	6.99413e-05	1	1	2	Q9NZN5	Q9NZN5 [629-645]	Q9NZN5 1xPhospho [S637(100)]	0	1846.82186	High	High	7.289e-05	1.064e-05	3.9
False	High	[K].HMAGLKVYNVDGPSNNATGQSR.[A]	1xOxidation [M2]	3.60833e-06	6.99413e-05	1	1	2	Q8TAA9	Q8TAA9 [305-326]		1	2332.10987	High	High	7.289e-05	4.032e-06	3.26
False	High	[K].SHNSALYSQVQK.[S]		8.63555e-06	6.99413e-05	1	1	2	Q99704	Q99704 [443-454]		0	1361.6808	High	High	7.289e-05	9.372e-06	3.78
False	High	[R].HQNSLPELEAAEAGAPGSGPVDLFR.[E]		4.92446e-08	6.99413e-05	1	1	1	Q96BZ8	Q96BZ8 [56-80]		0	2562.2583	High	High	7.289e-05	6.276e-08	7.44
False	High	[R].SHNNFVAILDLPEGEHQYK.[F]	1xPhospho [S1(100)]	6.94482e-06	6.99413e-05	1	1	1	Q9Y478	Q9Y478 [108-126]	Q9Y478 1xPhospho [S108(100)]	0	2291.04924	High	High	7.289e-05	7.591e-06	4.97
False	High	[R].HQQVPHILQGLLSPR.[H]		8.22218e-05	6.99413e-05	1	1	3	Q9Y2K2	Q9Y2K2 [962-976]		0	1722.9762	High	High	7.289e-05	8.094e-05	2.83
False	High	[R].HRAEAPPLEREDSGTFSLGK.[M]		3.41973e-05	6.99413e-05	1	1	3	O75569	O75569 [6-25]		2	2197.09962	High	High	7.289e-05	3.536e-05	4.67
False	High	[K].SHMSGSPGPGGSNTAPSTPVIGGSDKPGMEEK.[A]	2xOxidation [M3; M29]; 1xPhospho [S6(99.3)]	3.34858e-05	6.99413e-05	1	1	2	A0FGR8	A0FGR8 [688-719]	A0FGR8 1xPhospho [S693(99.3)]	0	3165.35005	High	High	7.289e-05	3.467e-05	5.66
False	High	[K].HRDFVAEPMGEKPVGSLAGIGEVLGK.[K]	1xOxidation [M9]	3.44865e-06	6.99413e-05	1	1	3	O75531	O75531 [7-32]		1	2709.40286	High	High	7.289e-05	3.858e-06	5.29
False	High	[K].SHMSGSPGPGGSNTAPSTPVIGGSDKPGMEEK.[A]	2xOxidation [M3; M29]	4.66266e-07	6.99413e-05	1	1	2	A0FGR8	A0FGR8 [688-719]		0	3085.38372	High	High	7.289e-05	5.548e-07	5.05
False	High	[R].HRGQAAQPEPSTGFTATPPAPDSPQEPLVLR.[L]	1xPhospho [S23(100)]	1.05886e-05	6.99413e-05	1	1	3	Q9BVT8	Q9BVT8 [76-106]	Q9BVT8 1xPhospho [S98(100)]	1	3332.60594	High	High	7.289e-05	1.142e-05	4.41
False	High	[K].SHLVHGSSPGVMGTSVATSASK.[I]	1xOxidation [M12]	9.96453e-06	6.99413e-05	1	1	2	P35658	P35658 [1038-1059]		0	2113.03424	High	High	7.289e-05	1.078e-05	4.18
False	High	[R].HRGSEEDPLLSPVETWK.[G]		7.12992e-05	6.99413e-05	1	1	2	Q13017	Q13017 [1192-1208]		1	1979.98213	High	High	7.289e-05	7.095e-05	3.47
False	High	[R].HRGSEEDPLLSPVETWK.[G]	1xPhospho [S4(100)]	3.71905e-05	6.99413e-05	1	1	1	Q13017	Q13017 [1192-1208]	Q13017 1xPhospho [S1195(100)]	1	2059.94846	High	High	7.289e-05	3.83e-05	4.41
False	High	[R].SHISDQSPLSSK.[R]		3.34858e-05	6.99413e-05	1	1	2	P42166	P42166 [345-356]		0	1285.63827	High	High	7.289e-05	3.466e-05	3.23
False	High	[R].HRKEVDYSDSLTEK.[Q]		2.11242e-05	6.99413e-05	1	1	2	P51532	P51532 [1373-1386]		2	1706.8344	High	High	7.289e-05	2.223e-05	3.05
False	High	[R].HRLDLGEDYPSGK.[K]		4.10488e-05	6.99413e-05	1	1	1	O43143	O43143 [5-17]		1	1486.72848	High	High	7.289e-05	4.212e-05	2.96
False	High	[R].SHILEDDENSVDISMLK.[T]	1xOxidation [M15]	2.44821e-07	6.99413e-05	1	1	3	O75717	O75717 [374-390]		0	1960.91681	High	High	7.289e-05	2.973e-07	4.51
False	High	[R].SHHAPMSPGSSGGGGQPLAR.[T]	1xOxidation [M6]; 1xPhospho [S7(100)]	1.85102e-05	6.99413e-05	1	1	2	O14497	O14497 [357-376]	O14497 1xPhospho [S363(100)]	0	1983.8491	High	High	7.289e-05	1.959e-05	3.93
False	High	[R].HQGVMVGMGQKDSYVGDEAQSKR.[G]	2xOxidation [M5; M8]	1.77277e-06	6.99413e-05	2	6	2	P63267; P60709	P63267 [41-63]; P60709 [40-62]		2	2539.1664	High	High	7.289e-05	2.025e-06	4.42
False	High	[R].SHTSEGAHLDITPNSGAAGNSAGPK.[S]		1.14665e-07	6.99413e-05	1	1	1	Q92597	Q92597 [364-388]		0	2376.11745	High	High	7.289e-05	1.424e-07	5.84
False	High	[R].HQEGEIFDTEKEKYEITEQR.[K]		2.19679e-07	6.99413e-05	1	1	3	Q02878	Q02878 [227-246]		2	2509.18414	High	High	7.289e-05	2.672e-07	5.23
False	High	[K].HQASISELKR.[N]		2.91674e-05	6.99413e-05	1	1	1	O43491	O43491 [644-653]		1	1168.6433	High	High	7.289e-05	3.038e-05	3.3
False	High	[R].SHSSPASLQLGTGAGAAGSPAQQHAHLR.[Q]		2.26306e-06	6.99413e-05	1	1	1	Q9GZV5	Q9GZV5 [87-114]		0	2694.3455	High	High	7.289e-05	2.566e-06	4.86
False	High	[R].SHSQASLAGPGPVDPSNR.[S]		1.94321e-05	6.99413e-05	1	1	1	Q9P2M7	Q9P2M7 [129-146]		0	1776.86235	High	High	7.289e-05	2.052e-05	3.04
False	High	[R].HMIYEESGNKSTAGIMNAEAATK.[I]	2xOxidation [M2; M16]	9.65687e-06	6.99413e-05	1	1	4	Q8IWC1	Q8IWC1 [579-601]		1	2485.13336	High	High	7.289e-05	1.046e-05	4.44
False	High	[R].SHSPSSPDPDTPSPVGDSR.[A]	1xPhospho [S3(100)]	3.21666e-05	6.99413e-05	1	1	5	Q13586	Q13586 [616-634]	Q13586 1xPhospho [S618(100)]	0	2001.81857	High	High	7.289e-05	3.336e-05	4.09
False	High	[R].HNAGSNPTPPASVMGSPPSSLQEAQR.[G]	1xOxidation [M14]	7.56456e-05	6.99413e-05	1	1	1	Q9H6A9	Q9H6A9 [592-617]		0	2633.23725	High	High	7.289e-05	7.494e-05	3.1
False	High	[K].HNDDEQYAWESSAGGSFTVR.[TA]		5.49932e-05	6.99413e-05	2	3	1	P07900; P08238	P07900 [154-173]; P08238 [149-168]		0	2255.95883	High	High	7.289e-05	5.562e-05	3.94
False	High	[K].HNDIVDSDSDAEDRGTLSAELTAAHFGGGGGLLHK.[K]		3.53106e-06	6.99413e-05	1	1	2	P78316	P78316 [140-174]		1	3562.67931	High	High	7.289e-05	3.942e-06	5.88
False	High	[K].HNDIVDSDSDAEDRGTLSAELTAAHFGGGGGLLHKK.[T]		1.55942e-05	6.99413e-05	1	1	2	P78316	P78316 [140-175]		2	3690.77427	High	High	7.289e-05	1.661e-05	5.36
False	High	[K].HNDIVDSDSDAEDRGTLSAELTAAHFGGGGGLLHKK.[T]	1xPhospho [S7(98.9)]	2.10833e-05	6.99413e-05	1	1	2	P78316	P78316 [140-175]	P78316 1xPhospho [S146(98.9)]	2	3770.7406	High	High	7.289e-05	2.222e-05	5.91
False	High	[R].SHSPAHASNVGSPLSSPLSSMK.[S]	1xOxidation [M21]	9.97768e-05	6.99413e-05	1	1	1	P08235	P08235 [248-269]		0	2194.05571	High	High	7.289e-05	9.662e-05	3.33
False	High	[R].HNGSLSPGLEARDPLEAR.[E]		4.51971e-05	6.99413e-05	1	1	1	Q9C0C2	Q9C0C2 [1380-1397]		1	1918.97296	High	High	7.289e-05	4.616e-05	3.4
False	High	[K].SHSITNMEIGGLKIYDILSDNGPQQPSTTVK.[I]	1xOxidation [M7]	6.06441e-06	6.99413e-05	1	1	1	Q96RT1	Q96RT1 [870-900]		1	3359.67876	High	High	7.289e-05	6.663e-06	5.46
False	High	[K].SHSITNMEIGGLKIYDILSDNGPQQPSTTVK.[I]		6.58408e-05	6.99413e-05	1	1	1	Q96RT1	Q96RT1 [870-900]		1	3343.68385	High	High	7.289e-05	6.588e-05	4.24
False	High	[K].HNIQFSSFDIFSDEEVR.[Q]		8.44178e-05	6.99413e-05	1	1	1	O76003	O76003 [172-188]		0	2069.95631	High	High	7.289e-05	8.299e-05	3.63
False	High	[R].SHSLSRPGPTEGDAEGEAEGPVGSTLGSYATLTR.[R]		2.9463e-07	6.99413e-05	1	1	1	Q8WXE0	Q8WXE0 [798-831]		0	3386.60949	High	High	7.289e-05	3.553e-07	5.58
False	High	[R].SHSESASPSALSSSPNNLSPTGWSQPKTPVPAQR.[E]		9.94502e-06	6.99413e-05	1	1	1	P04049	P04049 [283-316]		1	3489.69931	High	High	7.289e-05	1.075e-05	4.52
False	High	[R].SHNVAAGSYEAPLPPGSFHGDFAYGTYR.[S]		9.06957e-06	6.99413e-05	1	1	1	O15027	O15027 [1382-1409]		0	2968.36489	High	High	7.289e-05	9.832e-06	4.26
False	High	[R].HQDGLPYIDDSPSSSPHLSSK.[G]	1xPhospho [S11(100)]	0.000105989	6.99413e-05	1	1	2	P11274	P11274 [449-469]	P11274 1xPhospho [S459(100)]	0	2347.02381	High	High	7.289e-05	0.0001022	3.63
False	High	[R].SKESVPEFPLSPPK.[K]		0.000101646	6.99413e-05	1	1	2	P16949	P16949 [28-41]		1	1541.82099	High	High	7.289e-05	9.837e-05	2.97
False	High	[R].SGSPAPETTNESVPFAQHSSLDSR.[I]	1xPhospho [S/T]	3.42161e-06	6.99413e-05	1	1	1	O15047	O15047 [468-491]		0	2581.12023	High	High	7.289e-05	3.824e-06	5.39
False	High	[R].SGSPAPETTNESVPFAQHSSLDSR.[I]		6.04199e-05	6.99413e-05	1	1	1	O15047	O15047 [468-491]		0	2501.1539	High	High	7.289e-05	6.076e-05	3.87
False	High	[R].KAVPMAPAPASPGSSNDSSAR.[S]	1xOxidation [M5]; 1xPhospho [S11(100)]	6.61202e-06	6.99413e-05	1	1	3	Q66K74	Q66K74 [749-769]	Q66K74 1xPhospho [S759(100)]	1	2093.93216	High	High	7.289e-05	7.24e-06	6.16
False	High	[R].SGGVTEASSLLGGSPR.[R]	1xPhospho [S14(100)]	2.74782e-05	6.99413e-05	1	1	1	Q92729	Q92729 [840-855]	Q92729 1xPhospho [S853(100)]	0	1554.71594	High	High	7.289e-05	2.866e-05	4.52
False	High	[K].KAVSPLLLTTTNSSEGLSMGNYIGLINR.[I]		5.35808e-06	6.99413e-05	1	1	1	P19525	P19525 [80-107]		1	2949.57138	High	High	7.289e-05	5.911e-06	4.88
False	High	[K].KAVSPLLLTTTNSSEGLSMGNYIGLINR.[I]	1xOxidation [M19]	9.73668e-08	6.99413e-05	1	1	2	P19525	P19525 [80-107]		1	2965.5663	High	High	7.289e-05	1.216e-07	5.77
False	High	[R].KAVVLPGGTATSPK.[M]		0.000100284	6.99413e-05	1	1	1	Q8N1G0	Q8N1G0 [422-435]		1	1325.77873	High	High	7.289e-05	9.719e-05	2.71
False	High	[R].KAVVLPGGTATSPK.[M]	1xPhospho [S12(99)]	7.90864e-05	6.99413e-05	1	1	3	Q8N1G0	Q8N1G0 [422-435]	Q8N1G0 1xPhospho [S433(99)]	1	1405.74506	High	High	7.289e-05	7.812e-05	2.63
False	High	[K].KDASAQQDSYEFVSPSPPADVSER.[A]		4.49426e-05	6.99413e-05	1	1	1	Q99728	Q99728 [171-194]		1	2610.19543	High	High	7.289e-05	4.59e-05	3.4
False	High	[R].KDDSDDDGGGWITPSNIK.[Q]		7.28543e-05	6.99413e-05	1	1	3	Q9ULX3	Q9ULX3 [198-215]		1	1919.86174	High	High	7.289e-05	7.242e-05	3.14
False	High	[K].KDDVSPVMQFSSK.[F]	1xOxidation [M8]	0.000111739	6.99413e-05	1	1	2	Q8IZE3	Q8IZE3 [703-715]		1	1483.70972	High	High	7.289e-05	0.0001071	3.74
False	High	[R].KDEELDPMDPSSYSDAPR.[G]	1xOxidation [M8]	4.93338e-06	6.99413e-05	1	1	6	O60828	O60828 [197-214]		1	2067.88116	High	High	7.289e-05	5.458e-06	3.48
False	High	[K].SGGIVISPFRLEELTNR.[L]		0.000101817	6.99413e-05	1	1	1	Q16204	Q16204 [46-62]		1	1888.02869	High	High	7.289e-05	9.848e-05	3.24
False	High	[R].KDGSSPPLLEK.[Q]		0.000100115	6.99413e-05	1	1	2	Q6W2J9	Q6W2J9 [419-429]		1	1170.63648	High	High	7.289e-05	9.703e-05	2.91
False	High	[K].KDIDHETVVEEQIIGENSPPDYSEYMTGK.[K]	1xOxidation [M26]	7.68695e-05	6.99413e-05	1	1	1	P25490	P25490 [230-258]		1	3339.52092	High	High	7.289e-05	7.612e-05	3.96
False	High	[R].KDIEVLSEDTDYEEDEVTK.[K]		6.40657e-05	6.99413e-05	1	1	1	Q4LE39	Q4LE39 [784-802]		1	2257.02417	High	High	7.289e-05	6.414e-05	4.67
False	High	[R].KDLGSTEDGDGTDDFLTDKEDEK.[A]		4.54226e-06	6.99413e-05	1	1	2	Q15527	Q15527 [179-201]		2	2530.09511	High	High	7.289e-05	5.031e-06	4.76
False	High	[K].SGGGPGPSGSETPPPPR.[R]		0.000109738	6.99413e-05	1	1	1	P27987	P27987 [22-38]		0	1533.72921	High	High	7.289e-05	0.0001053	1.58
False	High	[R].KDLYANTVLSGGTTMYPGIADR.[M]	1xOxidation [M15]	3.95971e-05	6.99413e-05	1	2	1	P60709	P60709 [291-312]		1	2359.15984	High	High	7.289e-05	4.066e-05	3.85
False	High	[R].KAVPMAPAPASPGSSNDSSAR.[S]	1xOxidation [M5]	9.87641e-07	6.99413e-05	1	1	2	Q66K74	Q66K74 [749-769]		1	2013.96583	High	High	7.289e-05	1.149e-06	5.0
False	High	[R].KDMGSVALDAGTAKDSLSPVLHPSDLILTR.[G]	1xOxidation [M3]	8.40158e-06	6.99413e-05	1	1	1	Q9HCN4	Q9HCN4 [297-326]		2	3123.63544	High	High	7.289e-05	9.137e-06	4.75
False	High	[K].KAVPKEDIYSGGGGGGSR.[S]		2.74782e-05	6.99413e-05	1	1	2	Q13151	Q13151 [172-189]		2	1734.87694	High	High	7.289e-05	2.866e-05	3.7
False	High	[K].KAVAEEDNGSIGEETDSSPGRK.[K]		4.50021e-07	6.99413e-05	1	1	2	Q13586	Q13586 [651-672]		2	2276.06369	High	High	7.289e-05	5.361e-07	4.58
False	High	[K].SGLELTELQNMTVPEDDNISNDSNDFTEVENGQINSK.[F]	1xOxidation [M11]; 1xPhospho [T12(97.7)]	0.000107228	6.99413e-05	1	1	1	Q9H2H9	Q9H2H9 [6-42]	Q9H2H9 1xPhospho [T17(97.7)]	0	4192.80239	High	High	7.289e-05	0.0001031	5.29
False	High	[K].SGLELTELQNMTVPEDDNISNDSNDFTEVENGQINSK.[F]	1xOxidation [M11]	0.000100793	6.99413e-05	1	1	1	Q9H2H9	Q9H2H9 [6-42]		0	4112.83606	High	High	7.289e-05	9.764e-05	5.0
False	High	[K].KASPEAASTPRDPIDVDLPEEAER.[V]	1xPhospho [S3(100)]	7.42433e-06	6.99413e-05	1	1	2	P29590	P29590 [401-424]	P29590 1xPhospho [S403(100)]	2	2673.24035	High	High	7.289e-05	8.098e-06	5.66
False	High	[R].KASPEPPDSAEGALK.[L]	1xPhospho [S3(100)]	2.02806e-05	6.99413e-05	1	1	3	Q9H1B7	Q9H1B7 [545-559]	Q9H1B7 1xPhospho [S547(100)]	1	1576.72544	High	High	7.289e-05	2.14e-05	3.57
False	High	[R].KASPEPPDSAEGALKLGEEQQR.[Q]	1xPhospho [S3(100)]	1.24802e-07	6.99413e-05	1	1	2	Q9H1B7	Q9H1B7 [545-566]	Q9H1B7 1xPhospho [S547(100)]	2	2417.13442	High	High	7.289e-05	1.547e-07	5.83
False	High	[R].KASPPSGLWSPAYASH.[-]		5.7397e-06	6.99413e-05	1	1	3	Q8TEM1	Q8TEM1 [1872-1887]		1	1655.81763	High	High	7.289e-05	6.318e-06	3.68
False	High	[R].KASSPSPLTIGTPESQR.[K]		8.1265e-07	6.99413e-05	1	1	2	Q9NPI6	Q9NPI6 [520-536]		1	1755.92355	High	High	7.289e-05	9.5e-07	3.95
False	High	[K].SGLAFSRPSQLSTPAASPSASEPR.[A]		7.37748e-05	6.99413e-05	1	1	1	Q5XUX1	Q5XUX1 [43-66]		0	2401.21063	High	High	7.289e-05	7.319e-05	3.1
False	High	[R].KASSPSPLTIGTPESQRKPSIILSK.[S]		1.36554e-05	6.99413e-05	1	1	3	Q9NPI6	Q9NPI6 [520-544]		2	2622.48249	High	High	7.289e-05	1.461e-05	4.41
False	High	[R].KASSPSPLTIGTPESQRKPSIILSK.[S]	1xPhospho [S/T]	3.69787e-05	6.99413e-05	1	1	2	Q9NPI6	Q9NPI6 [520-544]		2	2702.44882	High	High	7.289e-05	3.813e-05	5.16
False	High	[R].KASSTAKVPASPLPGLER.[K]		8.03568e-05	6.99413e-05	1	1	2	Q7KZI7	Q7KZI7 [446-463]		2	1809.02287	High	High	7.289e-05	7.924e-05	3.14
False	High	[R].KASVVDPSTESSPAPQEGSEQPASPASPLSSR.[Q]		7.96408e-08	6.99413e-05	1	1	1	Q66K14	Q66K14 [409-440]		1	3180.52912	High	High	7.289e-05	1.001e-07	5.5
False	High	[R].KASVVDPSTESSPAPQEGSEQPASPASPLSSR.[Q]	1xPhospho [S27(100)]	3.05249e-06	6.99413e-05	1	1	2	Q66K14	Q66K14 [409-440]	Q66K14 1xPhospho [S435(100)]	1	3260.49545	High	High	7.289e-05	3.428e-06	5.49
False	High	[R].KASVVDPSTESSPAPQEGSEQPASPASPLSSR.[Q]	2xPhospho [S24(100); S27(100)]	0.000109738	6.99413e-05	1	1	2	Q66K14	Q66K14 [409-440]	Q66K14 2xPhospho [S432(100); S435(100)]	1	3340.46178	High	High	7.289e-05	0.0001053	2.98
False	High	[K].SGKQGSPDQVSPVSEMTSTSLYQDKQEGK.[S]	1xOxidation [M16]; 1xPhospho [S6(99.3)]	1.33712e-07	6.99413e-05	1	1	2	P46821	P46821 [1433-1461]	P46821 1xPhospho [S1438(99.3)]	2	3194.41951	High	High	7.289e-05	1.653e-07	6.39
False	High	[K].SGKQGSPDQVSPVSEMTSTSLYQDKQEGK.[S]	1xOxidation [M16]	2.06547e-08	6.99413e-05	1	1	1	P46821	P46821 [1433-1461]		2	3114.45318	High	High	7.289e-05	2.705e-08	6.13
False	High	[K].KAVAEEDNGSIGEETDSSPGR.[K]		9.48798e-06	6.99413e-05	1	1	1	Q13586	Q13586 [651-671]		1	2147.96872	High	High	7.289e-05	1.028e-05	5.06
False	High	[R].KAVLMIRTPEELDDSDFETEDFDVR.[S]	1xOxidation [M5]	8.15003e-05	6.99413e-05	1	1	1	P35221	P35221 [627-651]		2	2986.39862	High	High	7.289e-05	8.029e-05	3.1
False	High	[R].SGLEPASSPSKGSEPRPLVPPVSGHATIAR.[T]	1xPhospho [S/T]	5.72776e-05	6.99413e-05	1	1	1	Q9Y618	Q9Y618 [1964-1993]		1	3061.54664	High	High	7.289e-05	5.775e-05	4.44
False	High	[K].SGGGGGGGGSSWGGR.[S]		2.29158e-05	6.99413e-05	1	1	1	Q13151	Q13151 [270-284]		0	1192.50899	High	High	7.289e-05	2.406e-05	2.62
False	High	[R].KDSLESDSSTAIIPHELIR.[T]	1xPhospho [S3(100)]	5.88841e-05	6.99413e-05	1	1	1	Q9UMX1	Q9UMX1 [344-362]	Q9UMX1 1xPhospho [S346(100)]	1	2191.06422	High	High	7.289e-05	5.926e-05	3.86
False	High	[R].KEEQEVQATLESEEVDLNAGLHGNWTLENAK.[A]		9.38331e-07	6.99413e-05	1	1	1	Q08211	Q08211 [152-182]		1	3481.67176	High	High	7.289e-05	1.093e-06	4.03
False	High	[R].KEESDEEETASKAER.[T]	1xPhospho [S4(100)]	1.31576e-05	6.99413e-05	1	1	1	Q9BY89	Q9BY89 [1698-1712]	Q9BY89 1xPhospho [S1701(100)]	2	1817.74367	High	High	7.289e-05	1.41e-05	3.51
False	High	[R].SGDETPGSEVPGDK.[A]		0.000116001	6.99413e-05	1	1	1	Q1KMD3	Q1KMD3 [161-174]		0	1374.60194	High	High	7.289e-05	0.0001107	2.48
False	High	[R].SGAVQGAGSLGPGSPVRAGASIPSSGAASPR.[G]		2.07183e-05	6.99413e-05	1	1	1	Q9P270	Q9P270 [35-65]		1	2706.39178	High	High	7.289e-05	2.183e-05	3.12
False	High	[K].KEESEESDDDMGFGLFD.[-]	1xOxidation [M11]	8.78776e-05	6.99413e-05	2	2	8	P05386; P05387	P05386 [98-114]; P05387 [99-115]		1	1965.75422	High	High	7.289e-05	8.607e-05	3.57
False	High	[K].KEESEESDDDMGFGLFD.[-]	1xOxidation [M11]; 1xPhospho [S7(100)]	4.24703e-05	6.99413e-05	2	2	26	P05386; P05387	P05386 [98-114]; P05387 [99-115]	P05386 1xPhospho [S104(100)]; P05387 1xPhospho [S105(100)]	1	2045.72055	High	High	7.289e-05	4.352e-05	3.89
False	High	[K].KEESPPPPKVVNPLIGLLGEYGGDSDYEEEEEEEQTPPPQPR.[T]		2.04784e-05	6.99413e-05	1	1	1	P78332	P78332 [888-929]		2	4675.22098	High	High	7.289e-05	2.161e-05	2.78
False	High	[R].SGAVQGAGSLGPGSPVR.[A]		4.96412e-05	6.99413e-05	1	1	1	Q9P270	Q9P270 [35-51]		0	1496.78158	High	High	7.289e-05	5.042e-05	3.12
False	High	[R].SGAQASSTPLSPTR.[I]	1xPhospho [S11(99.7)]	8.19325e-05	6.99413e-05	1	1	2	P02545	P02545 [12-25]	P02545 1xPhospho [S22(99.7)]	0	1439.65261	High	High	7.289e-05	8.069e-05	3.85
False	High	[R].SGAQASSTPLSPTR.[I]		7.53759e-05	6.99413e-05	1	1	1	P02545	P02545 [12-25]		0	1359.68628	High	High	7.289e-05	7.466e-05	3.27
False	High	[R].KEFSPFGTITSAK.[V]		1.87639e-05	6.99413e-05	1	1	2	P11940	P11940 [312-324]		1	1412.74201	High	High	7.289e-05	1.986e-05	3.43
False	High	[R].SGAGSSPETKEQNSALPTSSQDEELMEVVEK.[S]	1xOxidation [M26]; 1xPhospho [S/T]	8.46973e-07	6.99413e-05	1	1	3	Q9UQ35	Q9UQ35 [1214-1244]		1	3360.46725	High	High	7.289e-05	9.89e-07	6.58
False	High	[R].KEGGGDSSASSPTEEEQEQGEIGACSDEGTAQEGK.[A]	1xCarbamidomethyl [C25]; 3xDehydrated [S11(99.4); T13(100); S26(100)]	1.82954e-05	6.99413e-05	1	1	1	P49006	P49006 [110-144]	P49006 3xDehydrated [S120(99.4); T122(100); S135(100)]	1	3487.431	High	High	7.289e-05	1.938e-05	4.12
False	High	[K].KEGLAPPSPSLVSDLLSELNISEIQK.[L]		7.11709e-05	6.99413e-05	1	1	1	Q8TD16	Q8TD16 [322-347]		1	2764.49787	High	High	7.289e-05	7.085e-05	3.12
False	High	[K].KEGLAPPSPSLVSDLLSELNISEIQK.[L]	1xPhospho [S8(100)]	3.98921e-06	6.99413e-05	1	1	1	Q8TD16	Q8TD16 [322-347]	Q8TD16 1xPhospho [S329(100)]	1	2844.4642	High	High	7.289e-05	4.439e-06	5.29
False	High	[R].SGAGSSPETKEQNSALPTSSQDEELMEVVEK.[S]	1xOxidation [M26]	7.64597e-05	6.99413e-05	1	1	2	Q9UQ35	Q9UQ35 [1214-1244]		1	3280.50092	High	High	7.289e-05	7.569e-05	3.22
False	High	[K].KEGPVASPPFMDLEQAVLPAVIPK.[K]	1xOxidation [M11]; 1xPhospho [S7(100)]	2.99053e-05	6.99413e-05	1	1	2	Q9H4A3	Q9H4A3 [1972-1995]	Q9H4A3 1xPhospho [S1978(100)]	1	2629.3347	High	High	7.289e-05	3.108e-05	4.89
False	High	[R].SGDETPGSEVPGDKAAEEQGDDQDSEK.[S]		2.23649e-06	6.99413e-05	1	1	1	Q1KMD3	Q1KMD3 [161-187]		1	2777.15039	High	High	7.289e-05	2.535e-06	3.6
False	High	[R].KDSLDLEEEAASGASSALEAGGSSGLEDVLPLLQQADELHR.[G]	1xPhospho [S3(100)]	1.68097e-06	6.99413e-05	1	1	1	Q96TC7	Q96TC7 [210-250]	Q96TC7 1xPhospho [S212(100)]	1	4288.01404	High	High	7.289e-05	1.92e-06	4.07
False	High	[R].SGDETPGSEVPGDKAAEEQGDDQDSEK.[S]	1xPhospho [S1(100)]	8.8623e-07	6.99413e-05	1	1	2	Q1KMD3	Q1KMD3 [161-187]	Q1KMD3 1xPhospho [S161(100)]	1	2857.11672	High	High	7.289e-05	1.034e-06	4.49
False	High	[R].KEELRGGGGDMAEPSEAGDAPPDDGPPGELGPDGPDGPEEK.[G]	1xOxidation [M11]	2.41975e-06	6.99413e-05	1	1	1	P08621	P08621 [306-346]		2	4044.75233	High	High	7.289e-05	2.734e-06	5.34
False	High	[R].KDSIPQVLLPEEEK.[L]		6.13136e-05	6.99413e-05	1	1	2	Q15052	Q15052 [682-695]		1	1624.87923	High	High	7.289e-05	6.163e-05	3.92
False	High	[R].KDSIPQVLLPEEEKLIIEETR.[S]		2.15818e-07	6.99413e-05	1	1	2	Q15052	Q15052 [682-702]		2	2479.3654	High	High	7.289e-05	2.627e-07	4.92
False	High	[K].SGFEPPGDFPFEDYSQHIYR.[T]		9.32802e-07	6.99413e-05	1	1	1	Q5T0N5	Q5T0N5 [273-292]		0	2388.05675	High	High	7.289e-05	1.085e-06	3.55
False	High	[K].KDSNELSDSAGEEDSADLKR.[A]		5.92946e-07	6.99413e-05	1	1	2	Q9Y6X9	Q9Y6X9 [771-790]		2	2165.97929	High	High	7.289e-05	7.004e-07	4.81
False	High	[K].KDSNELSDSAGEEDSADLKR.[A]	1xPhospho [S9(100)]	2.72851e-06	6.99413e-05	1	1	1	Q9Y6X9	Q9Y6X9 [771-790]	Q9Y6X9 1xPhospho [S779(100)]	2	2245.94562	High	High	7.289e-05	3.073e-06	6.14
False	High	[R].KDSSSVVEWTQAPK.[E]		2.35909e-05	6.99413e-05	1	1	2	Q8TC07	Q8TC07 [68-81]		1	1561.78566	High	High	7.289e-05	2.476e-05	2.99
False	High	[K].SGEISLPIKEEPSPISK.[M]		3.07662e-06	6.99413e-05	1	1	2	Q9ULH7	Q9ULH7 [909-925]		1	1810.97967	High	High	7.289e-05	3.449e-06	3.86
False	High	[R].KDYLEEPEKTQWNNVENLNR.[F]		1.94699e-05	6.99413e-05	1	1	3	Q9NQS3	Q9NQS3 [484-503]		2	2519.21611	High	High	7.289e-05	2.057e-05	4.45
False	High	[K].KEDESQMEDPSTSPSPGTR.[A]	1xOxidation [M7]	1.04443e-05	6.99413e-05	1	1	1	Q9UI08	Q9UI08 [292-310]		1	2093.89278	High	High	7.289e-05	1.128e-05	3.17
False	High	[R].KEDLLDQLKQEGQVGHYELVMPQAN.[-]	1xOxidation [M21]	2.83379e-05	6.99413e-05	1	1	2	O15226	O15226 [666-690]		2	2898.4302	High	High	7.289e-05	2.955e-05	4.4
False	High	[K].KEEADYSAFGTDTLIK.[K]		1.27788e-07	6.99413e-05	1	1	1	Q9BYG5	Q9BYG5 [96-111]		1	1787.86979	High	High	7.289e-05	1.583e-07	4.45
False	High	[K].KEEADYSAFGTDTLIKK.[K]		4.51971e-05	6.99413e-05	1	1	1	Q9BYG5	Q9BYG5 [96-112]		2	1915.96475	High	High	7.289e-05	4.611e-05	3.23
False	High	[R].SGDSEVYQLGDVSQK.[T]		2.89439e-05	6.99413e-05	1	1	1	Q04837	Q04837 [67-81]		0	1611.74967	High	High	7.289e-05	3.011e-05	3.75
False	High	[K].KEEENADSDDEGELQDLLSQDWR.[V]		4.22302e-05	6.99413e-05	1	1	1	Q96NB3	Q96NB3 [344-366]		1	2721.17582	High	High	7.289e-05	4.323e-05	3.33
False	High	[K].KEEENADSDDEGELQDLLSQDWR.[V]	1xPhospho [S8(100)]	7.75566e-05	6.99413e-05	1	1	3	Q96NB3	Q96NB3 [344-366]	Q96NB3 1xPhospho [S351(100)]	1	2801.14215	High	High	7.289e-05	7.675e-05	3.49
False	High	[R].SGDLPYDGRLLEEAVR.[K]		5.79154e-05	6.99413e-05	1	1	1	Q86X29	Q86X29 [581-596]		1	1789.9079	High	High	7.289e-05	5.833e-05	3.1
False	High	[K].SGDFQMSPYAEYPKNPR.[S]	1xOxidation [M6]	5.04126e-06	6.99413e-05	1	1	1	Q9ULI3	Q9ULI3 [1287-1303]		1	2002.89635	High	High	7.289e-05	5.569e-06	4.19
False	High	[R].SGDETPGSEVPGDKAAEEQGDDQDSEKSKPAGSDGER.[R]		8.89342e-06	6.99413e-05	1	1	1	Q1KMD3	Q1KMD3 [161-197]		2	3761.61286	High	High	7.289e-05	9.644e-06	3.55
False	High	[R].HVVRPPPRSPEPDTLPLAAGSDHPLPR.[A]	1xPhospho [S9(100)]	3.82667e-05	6.99413e-05	1	1	2	Q6PCT2	Q6PCT2 [400-426]	Q6PCT2 1xPhospho [S408(100)]	1	2988.52036	High	High	7.289e-05	3.938e-05	5.4
False	High	[R].SGISPNLNVVDGR.[L]		9.66096e-05	6.99413e-05	1	1	1	Q6UVJ0	Q6UVJ0 [507-519]		0	1327.69645	High	High	7.289e-05	9.393e-05	3.03
False	High	[R].KASGSENEGDYNPGRK.[T]		0.000114693	6.99413e-05	1	1	4	Q02880	Q02880 [1548-1563]		2	1708.78852	High	High	7.289e-05	0.0001095	2.76
False	High	[R].KADTTTPTPTAILAPGSPASPPGSLEPK.[A]	1xPhospho [S20(99.3)]	8.03101e-07	6.99413e-05	1	1	3	P25440	P25440 [282-309]	P25440 1xPhospho [S301(99.3)]	1	2782.39103	High	High	7.289e-05	9.4e-07	6.07
False	High	[R].KADTTTPTPTAILAPGSPASPPGSLEPK.[A]	2xPhospho [S17(100); S20(98.8)]	2.61286e-06	6.99413e-05	1	1	6	P25440	P25440 [282-309]	P25440 2xPhospho [S298(100); S301(98.8)]	1	2862.35736	High	High	7.289e-05	2.947e-06	5.93
False	High	[R].KADTTTPTTSAITASR.[S]		6.13136e-05	6.99413e-05	1	1	1	Q15059	Q15059 [245-260]		1	1621.83915	High	High	7.289e-05	6.156e-05	3.33
False	High	[K].KAEAGAGSATEFQFR.[G]		8.65251e-06	6.99413e-05	1	2	2	P46783	P46783 [139-153]		1	1569.7656	High	High	7.289e-05	9.401e-06	3.53
False	High	[R].KAEDSDSEPEPEDNVR.[L]		7.22028e-05	6.99413e-05	1	1	2	Q9H0D6	Q9H0D6 [495-510]		1	1816.78316	High	High	7.289e-05	7.175e-05	3.7
False	High	[R].KAEDSDSEPEPEDNVR.[L]	1xPhospho [S7(100)]	7.15245e-06	6.99413e-05	1	1	5	Q9H0D6	Q9H0D6 [495-510]	Q9H0D6 1xPhospho [S501(100)]	1	1896.74949	High	High	7.289e-05	7.818e-06	3.9
False	High	[R].SGSGPTQDLNTILLTSAQLSSDVAVETPK.[Q]		3.60833e-06	6.99413e-05	1	1	1	Q9NSY1	Q9NSY1 [824-852]		0	2929.50005	High	High	7.289e-05	4.026e-06	4.96
False	High	[R].KAEDSDSEPEPEDNVRLWEAGWK.[Q]		2.68423e-08	6.99413e-05	1	1	2	Q9H0D6	Q9H0D6 [495-517]		2	2687.22198	High	High	7.289e-05	3.486e-08	6.11
False	High	[R].KAEDSDSEPEPEDNVRLWEAGWK.[Q]	1xPhospho [S5(100)]	7.08256e-06	6.99413e-05	1	1	2	Q9H0D6	Q9H0D6 [495-517]	Q9H0D6 1xPhospho [S499(100)]	2	2767.18831	High	High	7.289e-05	7.748e-06	5.23
False	High	[R].SGSGISVISSTSVDQRLPEEPVLEDEQQQLEK.[K]		9.19493e-06	6.99413e-05	1	1	1	Q15811	Q15811 [313-344]		1	3484.72894	High	High	7.289e-05	9.974e-06	3.91
False	High	[R].KAEFPSSGSNSVLNTPPTTPESPSSVTVTEGSR.[Q]	1xPhospho [S22(99.1)]	9.0351e-05	6.99413e-05	1	1	1	Q4LE39	Q4LE39 [1008-1040]	Q4LE39 1xPhospho [S1029(99.1)]	1	3427.59008	High	High	7.289e-05	8.832e-05	4.14
False	High	[K].KAEGEPQEESPLK.[S]		4.65773e-05	6.99413e-05	1	1	3	Q9NYF8	Q9NYF8 [168-180]		1	1441.71691	High	High	7.289e-05	4.748e-05	2.97
False	High	[K].KAEGEPQEESPLK.[S]	1xPhospho [S10(100)]	1.19318e-05	6.99413e-05	1	1	2	Q9NYF8	Q9NYF8 [168-180]	Q9NYF8 1xPhospho [S177(100)]	1	1521.68325	High	High	7.289e-05	1.282e-05	4.56
False	High	[R].SGSGISVISSTSVDQR.[L]		1.10116e-05	6.99413e-05	1	1	3	Q15811	Q15811 [313-328]		0	1579.7922	High	High	7.289e-05	1.187e-05	3.94
False	High	[K].KAEGEPQEESPLKSK.[S]		1.65416e-07	6.99413e-05	1	1	8	Q9NYF8	Q9NYF8 [168-182]		2	1656.84391	High	High	7.289e-05	2.033e-07	4.27
False	High	[K].KAEGEPQEESPLKSK.[S]	1xPhospho [S10(100)]	1.91695e-05	6.99413e-05	1	1	5	Q9NYF8	Q9NYF8 [168-182]	Q9NYF8 1xPhospho [S177(100)]	2	1736.81024	High	High	7.289e-05	2.028e-05	5.35
False	High	[K].KAENAEGQTPAIGPDGEPLDETSQMSDLPVK.[V]	1xOxidation [M25]	1.6246e-05	6.99413e-05	1	1	1	P51532	P51532 [588-618]		1	3240.52126	High	High	7.289e-05	1.727e-05	4.03
False	High	[R].KADTTTPTPTAILAPGSPASPPGSLEPK.[A]		2.1538e-05	6.99413e-05	1	1	1	P25440	P25440 [282-309]		1	2702.4247	High	High	7.289e-05	2.266e-05	4.47
False	High	[K].KAENAEGQTPAIGPDGEPLDETSQMSDLPVKVIHVESGK.[I]	1xOxidation [M25]	4.863e-05	6.99413e-05	1	1	2	P51532	P51532 [588-626]		2	4089.99211	High	High	7.289e-05	4.944e-05	6.69
False	High	[K].KADRDQSPFSK.[I]		9.76014e-05	6.99413e-05	1	1	2	Q13427	Q13427 [681-691]		2	1278.64369	High	High	7.289e-05	9.484e-05	2.6
False	High	[R].KAAVLSDSEDEEKASAK.[K]		2.73927e-06	6.99413e-05	1	1	1	Q96ST2	Q96ST2 [393-409]		2	1777.88141	High	High	7.289e-05	3.083e-06	4.89
False	High	[R].HWVAPGGPYSAETPGVPSPIAALK.[N]		6.47911e-07	6.99413e-05	1	1	2	Q8IU81	Q8IU81 [404-427]		0	2402.25031	High	High	7.289e-05	7.622e-07	5.56
False	High	[R].SGSNGSVVSLEQQQKIEEQKK.[W]	1xPhospho [S3(99.3)]	1.1862e-05	6.99413e-05	1	1	1	Q2M1P5	Q2M1P5 [893-913]	Q2M1P5 1xPhospho [S895(99.3)]	2	2383.15007	High	High	7.289e-05	1.275e-05	3.51
False	High	[R].HYEDGYPGGSDNYGSLSR.[V]		4.74607e-07	6.99413e-05	1	1	7	O60716	O60716 [216-233]		0	1973.82602	High	High	7.289e-05	5.637e-07	4.0
False	High	[R].HYHQQIEMEKV.[-]	1xOxidation [M8]	2.23893e-05	6.99413e-05	1	1	2	O60279	O60279 [619-629]		1	1457.68417	High	High	7.289e-05	2.352e-05	3.21
False	High	[R].HYNGEAYEDDEHHPR.[G]		2.69633e-07	6.99413e-05	1	1	5	P31689	P31689 [375-389]		0	1868.75828	High	High	7.289e-05	3.263e-07	3.41
False	High	[K].HYQEEGQGTEVVQGVLLGLVVEDR.[L]		2.21854e-07	6.99413e-05	1	1	1	O15372	O15372 [52-75]		0	2654.34203	High	High	7.289e-05	2.701e-07	4.36
False	High	[K].SGSMSLDPAVADGSESETEDSVLETR.[E]	1xOxidation [M4]	2.64391e-06	6.99413e-05	1	1	1	O60447	O60447 [763-788]		0	2685.16795	High	High	7.289e-05	2.981e-06	4.83
False	High	[K].HYRGPAGDATVASEK.[E]		7.60133e-06	6.99413e-05	1	1	1	Q15758	Q15758 [523-537]		1	1558.76084	High	High	7.289e-05	8.292e-06	4.2
False	High	[K].HYRGPAGDATVASEKESVM.[-]	1xOxidation [M19]	4.88841e-07	6.99413e-05	1	1	3	Q15758	Q15758 [523-541]		2	2020.93928	High	High	7.289e-05	5.804e-07	4.37
False	High	[R].HYSPEDEPSPEAQPIAAYK.[I]		4.50273e-05	6.99413e-05	1	1	1	Q6ZSR9	Q6ZSR9 [292-310]		0	2128.98219	High	High	7.289e-05	4.598e-05	3.47
False	High	[R].SGSMDPSGAHPSVR.[Q]	1xOxidation [M4]; 1xPhospho [S3(100)]	6.2219e-05	6.99413e-05	1	1	4	Q07666	Q07666 [18-31]	Q07666 1xPhospho [S20(100)]	0	1480.58863	High	High	7.289e-05	6.25e-05	3.87
False	High	[K].KAALDEAQGVGLDSTGYYDQEIYGGSDSR.[F]		1.68044e-07	6.99413e-05	1	1	3	O75533	O75533 [22-50]		1	3065.39704	High	High	7.289e-05	2.064e-07	4.96
False	High	[R].KAALLAQYADVTDEEDEADEKDDSGATTMNIGSDK.[L]	1xOxidation [M29]	2.05617e-09	6.99413e-05	1	1	1	Q96MW1	Q96MW1 [128-162]		2	3732.65524	High	High	7.289e-05	2.889e-09	5.66
False	High	[R].SGSMDPSGAHPSVR.[Q]	1xOxidation [M4]	3.84124e-05	6.99413e-05	1	1	4	Q07666	Q07666 [18-31]		0	1400.6223	High	High	7.289e-05	3.951e-05	3.58
False	High	[R].SGSLTPTESIMSLGTHSR.[F]	1xOxidation [M11]	8.94171e-05	6.99413e-05	1	1	1	Q9UPV9	Q9UPV9 [535-552]		0	1876.90692	High	High	7.289e-05	8.75e-05	3.19
False	High	[R].SGSLSLTQFADMISLK.[N]	1xOxidation [M12]	0.000115814	6.99413e-05	1	1	1	P15924	P15924 [2549-2564]		0	1713.87276	High	High	7.289e-05	0.0001105	2.95
False	High	[K].KAASTDLGAGETVVGK.[V]	1xPhospho [T5(99.4)]	2.73198e-05	6.99413e-05	1	1	2	Q15032	Q15032 [970-985]	Q15032 1xPhospho [T974(99.4)]	1	1583.76764	High	High	7.289e-05	2.851e-05	3.06
False	High	[R].KAAVLSDSEDEEKASAK.[K]	1xPhospho [S6(100)]	1.05472e-05	6.99413e-05	1	1	3	Q96ST2	Q96ST2 [393-409]	Q96ST2 1xPhospho [S398(100)]	2	1857.84774	High	High	7.289e-05	1.139e-05	5.46
False	High	[K].KASGSGGGSAALGPSGFGPSGGSGTKLPK.[K]		2.71624e-05	6.99413e-05	1	1	1	P25440	P25440 [589-617]		2	2474.26339	High	High	7.289e-05	2.834e-05	4.84
False	High	[K].SGSFYQLALLGSQIPEEALR.[V]		3.16881e-06	6.99413e-05	1	1	2	Q8TCU4	Q8TCU4 [1530-1549]		0	2179.13936	High	High	7.289e-05	3.555e-06	4.75
False	High	[K].KAEPSEVDMNSPK.[S]	1xOxidation [M9]; 1xPhospho [S11(100)]	9.99456e-05	6.99413e-05	1	1	3	Q9NR30	Q9NR30 [61-73]	Q9NR30 1xPhospho [S71(100)]	1	1527.63967	High	High	7.289e-05	9.677e-05	3.65
False	High	[K].KAPLHNLTYELPTLNQEQENFLAVEAR.[N]		2.30493e-05	6.99413e-05	1	1	1	Q6P0N0	Q6P0N0 [211-237]		1	3138.62184	High	High	7.289e-05	2.418e-05	5.64
False	High	[R].KAPLNIPGTPVLEDFPQNDDEKER.[L]		1.14488e-06	6.99413e-05	1	1	3	Q15003	Q15003 [41-64]		2	2722.36825	High	High	7.289e-05	1.324e-06	5.92
False	High	[R].KAPNASDFDQWEMETVYSNSEVR.[N]	1xOxidation [M13]	1.60884e-05	6.99413e-05	1	1	2	O43303	O43303 [93-115]		1	2719.19405	High	High	7.289e-05	1.712e-05	5.01
False	High	[R].KAPPPPISPTQLSDVSSPR.[S]	1xPhospho [S8(100)]	0.000103367	6.99413e-05	1	1	2	Q9P0K7	Q9P0K7 [274-292]	Q9P0K7 1xPhospho [S281(100)]	1	2054.0318	High	High	7.289e-05	9.986e-05	3.94
False	High	[R].SGPKPFSAPKPQTSPSPKR.[A]		3.9424e-06	6.99413e-05	1	1	2	Q01518	Q01518 [295-313]		1	1994.08178	High	High	7.289e-05	4.388e-06	2.44
False	High	[R].SGPKPFSAPKPQTSPSPK.[R]	1xPhospho [S14(99)]	3.5732e-05	6.99413e-05	1	1	5	Q01518	Q01518 [295-312]	Q01518 1xPhospho [S308(99)]	0	1917.947	High	High	7.289e-05	3.685e-05	4.88
False	High	[R].SGPKPFSAPKPQTSPSPK.[R]		8.35227e-06	6.99413e-05	1	1	3	Q01518	Q01518 [295-312]		0	1837.98067	High	High	7.289e-05	9.086e-06	4.28
False	High	[R].SGPFGQIFRPDNFVFGQSGAGNNWAK.[G]		3.88972e-07	6.99413e-05	4	5	3	Q13885; P04350; P07437; P68371	Q13885 [78-103]; P04350 [78-103]; P07437 [78-103]; P68371 [78-103]		0	2798.34337	High	High	7.289e-05	4.655e-07	5.43
False	High	[R].KAQSNPYYNGPHLNLK.[A]		9.54623e-05	6.99413e-05	1	1	2	Q8WWI1	Q8WWI1 [179-194]		1	1843.94496	High	High	7.289e-05	9.286e-05	3.84
False	High	[K].KASALLFSSDEEDQWNIPASQTHLASDSR.[S]		1.43593e-06	6.99413e-05	2	2	1	Q9Y4E1; Q641Q2	Q9Y4E1 [612-640]; Q641Q2 [612-640]		1	3203.52397	High	High	7.289e-05	1.648e-06	5.49
False	High	[R].KASEEIEDFR.[L]		7.85272e-05	6.99413e-05	1	1	1	Q96FT9	Q96FT9 [76-85]		1	1223.59026	High	High	7.289e-05	7.767e-05	3.26
False	High	[R].KASESTTPAPPTPRPR.[S]		5.22057e-05	6.99413e-05	1	1	2	Q8N3F8	Q8N3F8 [307-322]		1	1692.90276	High	High	7.289e-05	5.288e-05	3.41
False	High	[R].SGLTVPTSPKGR.[L]		0.000116189	6.99413e-05	1	1	2	Q53EL6	Q53EL6 [87-98]		1	1199.67426	High	High	7.289e-05	0.0001109	2.74
False	High	[R].KASGPPVSELITK.[A]		1.92563e-06	6.99413e-05	3	3	8	P16402; P10412; P16403	P16402 [35-47]; P10412 [34-46]; P16403 [34-46]		1	1326.76274	High	High	7.289e-05	2.194e-06	3.98
False	High	[R].KASGPPVSELITK.[A]	1xPhospho [S3(100)]	0.000106165	6.99413e-05	3	3	3	P16402; P10412; P16403	P16402 [35-47]; P10412 [34-46]; P16403 [34-46]	P16402 1xPhospho [S37(100)]; P10412 1xPhospho [S36(100)]; P16403 1xPhospho [S36(100)]	1	1406.72907	High	High	7.289e-05	0.0001023	4.49
False	High	[R].KASGSENEGDYNPGR.[K]		2.24327e-05	6.99413e-05	1	1	2	Q02880	Q02880 [1548-1562]		1	1580.69355	High	High	7.289e-05	2.356e-05	2.95
False	High	[R].KASGSENEGDYNPGR.[K]	1xPhospho [S3(100)]	3.79769e-05	6.99413e-05	1	1	4	Q02880	Q02880 [1548-1562]	Q02880 1xPhospho [S1550(100)]	1	1660.65988	High	High	7.289e-05	3.911e-05	4.1
False	High	[K].KAPGFGGFGSSAVSGGSTAAMITETIIETDKPK.[V]	1xOxidation [M21]	1.42829e-05	6.99413e-05	1	1	1	P48444	P48444 [179-211]		1	3228.60928	High	High	7.289e-05	1.525e-05	4.93
False	High	[K].KAEPSEVDMNSPK.[S]	1xOxidation [M9]	8.91075e-05	6.99413e-05	1	1	1	Q9NR30	Q9NR30 [61-73]		1	1447.67334	High	High	7.289e-05	8.719e-05	2.01
False	High	[K].KAPGFGGFGSSAVSGGSTAAMITETIIETDKPK.[V]		6.69266e-05	6.99413e-05	1	1	1	P48444	P48444 [179-211]		1	3212.61437	High	High	7.289e-05	6.686e-05	3.45
False	High	[K].SGPLISDAELDAFLTEQYLQTTNIK.[S]		1.63732e-05	6.99413e-05	1	1	2	Q7Z3T8	Q7Z3T8 [524-548]		0	2767.40363	High	High	7.289e-05	1.74e-05	4.06
False	High	[K].KAEQGSEEEGEGEEEEEEGGESK.[A]		3.07662e-06	6.99413e-05	1	1	1	Q8NE71	Q8NE71 [223-245]		1	2481.98595	High	High	7.289e-05	3.454e-06	3.77
False	High	[K].KAEQGSEEEGEGEEEEEEGGESK.[A]	1xPhospho [S6(100)]	4.54226e-06	6.99413e-05	1	1	2	Q8NE71	Q8NE71 [223-245]	Q8NE71 1xPhospho [S228(100)]	1	2561.95228	High	High	7.289e-05	5.039e-06	5.2
False	High	[K].KAEQGSEEEGEGEEEEEEGGESKADDPYAHLSK.[K]	1xPhospho [S6(100)]	4.13007e-09	6.99413e-05	1	1	2	Q8NE71	Q8NE71 [223-255]	Q8NE71 1xPhospho [S228(100)]	2	3659.46645	High	High	7.289e-05	5.683e-09	11.08
False	High	[K].KAESPVKEEAVAEVVTITK.[S]		4.12489e-06	6.99413e-05	1	1	2	P07197	P07197 [733-751]		2	2028.12231	High	High	7.289e-05	4.59e-06	3.87
False	High	[K].KAESPVKEEAVAEVVTITK.[S]	1xPhospho [S4(100)]	4.58715e-06	6.99413e-05	1	1	3	P07197	P07197 [733-751]	P07197 1xPhospho [S736(100)]	2	2108.08864	High	High	7.289e-05	5.082e-06	4.45
False	High	[R].SGSDRNSAILSDPSVFSPLNK.[S]		2.48072e-05	6.99413e-05	1	1	1	Q03164	Q03164 [181-201]		1	2191.09895	High	High	7.289e-05	2.596e-05	4.3
False	High	[R].SGSALLQSQSSTEDPKDEPAELKPDSEDLSSQSSASK.[A]	1xPhospho [S/T]	3.71905e-05	6.99413e-05	1	1	1	Q5VTR2	Q5VTR2 [515-551]		1	3915.75028	High	High	7.289e-05	3.833e-05	5.73
False	High	[R].SGRSPTGNTPPVIDSVSEK.[A]	1xPhospho [S4(99.6)]	1.41441e-05	6.99413e-05	1	1	2	P25054	P25054 [2671-2689]	P25054 1xPhospho [S2674(99.6)]	1	2007.93829	High	High	7.289e-05	1.511e-05	3.36
False	High	[K].KALAAAGYDVEKNNSR.[I]		9.0879e-08	6.99413e-05	4	5	2	P16402; P10412; P16403; Q02539	P16402 [65-80]; P10412 [64-79]; P16403 [64-79]; Q02539 [67-82]		2	1706.88202	High	High	7.289e-05	1.137e-07	5.04
False	High	[R].KALDSNSLENDDLSAPGREPGHFNPESR.[E]		2.3077e-07	6.99413e-05	1	1	2	Q32MZ4	Q32MZ4 [762-789]		2	3052.43549	High	High	7.289e-05	2.806e-07	6.62
False	High	[R].KALDSNSLENDDLSAPGREPGHFNPESR.[E]	1xPhospho [S]	8.35227e-06	6.99413e-05	1	1	2	Q32MZ4	Q32MZ4 [762-789]		2	3132.40182	High	High	7.289e-05	9.084e-06	7.82
False	High	[K].SGQSLTVPESTYTSIQGDPQR.[S]		2.57841e-05	6.99413e-05	1	1	2	Q9NWQ8	Q9NWQ8 [330-350]		0	2251.08369	High	High	7.289e-05	2.698e-05	4.4
False	High	[R].SGQGFHGNSEVNAILSPR.[S]		3.10161e-05	6.99413e-05	1	1	1	Q8TB72	Q8TB72 [67-84]		0	1869.9202	High	High	7.289e-05	3.219e-05	4.08
False	High	[R].KALVVPEPEPDSDSNQER.[K]		3.88527e-05	6.99413e-05	1	1	2	Q5VTR2	Q5VTR2 [125-142]		1	2009.97744	High	High	7.289e-05	3.998e-05	3.28
False	High	[R].KALVVPEPEPDSDSNQER.[K]	1xPhospho [S14(100)]	6.77819e-05	6.99413e-05	1	1	3	Q5VTR2	Q5VTR2 [125-142]	Q5VTR2 1xPhospho [S138(100)]	1	2089.94377	High	High	7.289e-05	6.771e-05	4.61
False	High	[K].SGPSPLSSPNGKLTVASPK.[R]	1xPhospho [S17(100)]	9.14503e-05	6.99413e-05	1	1	3	O75179	O75179 [1693-1711]	O75179 1xPhospho [S1709(100)]	1	1903.95248	High	High	7.289e-05	8.927e-05	4.4
False	High	[R].SGPQPTEVPGTPGPLNR.[Q]		4.89039e-05	6.99413e-05	1	1	2	Q2M3G4	Q2M3G4 [93-109]		0	1703.87112	High	High	7.289e-05	4.973e-05	3.33
False	High	[K].KAPEPEEEIEEVEESEDEGEDPALDSLSQAIAFQQAK.[I]	1xPhospho [S15(100)]	3.51789e-07	6.99413e-05	1	1	2	Q8TBF4	Q8TBF4 [141-177]	Q8TBF4 1xPhospho [S155(100)]	1	4166.83367	High	High	7.289e-05	4.221e-07	7.53
False	High	[R].HLDRSPESDRPR.[K]		9.74356e-05	6.99413e-05	1	1	2	Q96T37	Q96T37 [652-663]		1	1464.73021	High	High	7.289e-05	9.466e-05	3.22
False	High	[R].HIDRNYEPLKTQPK.[K]		8.22218e-05	6.99413e-05	1	1	2	Q12929	Q12929 [520-533]		2	1738.92349	High	High	7.289e-05	8.098e-05	3.9
False	High	[R].HIDLQFSYAPR.[H]		9.49738e-05	6.99413e-05	1	1	2	Q86UK7	Q86UK7 [282-292]		0	1346.68516	High	High	7.289e-05	9.245e-05	2.87
False	High	[K].SILLESDNEDEKLSR.[G]		4.59687e-05	6.99413e-05	1	1	1	Q6IQ55	Q6IQ55 [781-795]		1	1747.87085	High	High	7.289e-05	4.691e-05	3.56
False	High	[K].GVEPSPSPIKPGDIKR.[G]		2.90555e-05	6.99413e-05	1	1	2	Q92890	Q92890 [241-256]		1	1676.933	High	High	7.289e-05	3.023e-05	3.39
False	High	[K].SLLGDSAPTLHLNKGTPSQSPVVGR.[S]		2.64747e-08	6.99413e-05	1	1	2	P52594	P52594 [162-186]		1	2531.35762	High	High	7.289e-05	3.443e-08	5.25
False	High	[K].SLLFGAMSEMISPSEKGSAR.[M]	2xOxidation [M7; M10]	6.74142e-05	6.99413e-05	1	1	1	Q7Z2Z1	Q7Z2Z1 [1067-1086]		1	2130.02057	High	High	7.289e-05	6.731e-05	3.23
False	High	[R].SLLDSDDSSDLLDFALSASRPESR.[K]		2.06781e-05	6.99413e-05	1	1	1	Q5TGY3	Q5TGY3 [842-865]		0	2596.23729	High	High	7.289e-05	2.182e-05	3.08
False	High	[K].GVGIISEGNETVEDIAAR.[L]		2.65434e-06	6.99413e-05	1	3	2	P05023	P05023 [630-647]		0	1829.92395	High	High	7.289e-05	2.991e-06	4.34
False	High	[R].GVGMVADPDNPLVLDILTGSSTSYSFFPDKPITQYPHAVGK.[N]	1xOxidation [M4]	6.28274e-06	6.99413e-05	1	1	1	P39656	P39656 [199-239]		0	4350.16386	High	High	7.289e-05	6.899e-06	5.58
False	High	[R].GVGSPEPGPTAPYLGR.[S]		3.61431e-05	6.99413e-05	1	1	1	Q9C0B5	Q9C0B5 [618-633]		0	1554.79108	High	High	7.289e-05	3.726e-05	2.97
False	High	[K].SILDADPEAQALLEISGHSR.[H]		5.03887e-05	6.99413e-05	1	1	1	Q6P9B6	Q6P9B6 [425-444]		0	2122.07749	High	High	7.289e-05	5.117e-05	2.64
False	High	[R].GVHKEGSLGDELLPLGYSEPEQQEGASAGAPSPTLELASR.[S]		1.47554e-07	6.99413e-05	1	1	3	Q96CX2	Q96CX2 [145-184]		1	4077.00472	High	High	7.289e-05	1.818e-07	6.61
False	High	[R].GVHKEGSLGDELLPLGYSEPEQQEGASAGAPSPTLELASR.[S]	1xPhospho [S7(100)]	4.49135e-07	6.99413e-05	1	1	1	Q96CX2	Q96CX2 [145-184]	Q96CX2 1xPhospho [S151(100)]	1	4156.97105	High	High	7.289e-05	5.345e-07	8.22
False	High	[K].GVHIHQAGGSPPASSTSSSSLTNDVAKQPVSR.[D]	1xPhospho [S10(100)]	3.82667e-05	6.99413e-05	1	1	1	Q8N122	Q8N122 [868-899]	Q8N122 1xPhospho [S877(100)]	1	3239.54407	High	High	7.289e-05	3.933e-05	3.23
False	High	[K].GVKVYDDGTKVVYEVR.[S]		3.30252e-06	6.99413e-05	1	1	2	Q8IXS6	Q8IXS6 [168-183]		2	1826.96469	High	High	7.289e-05	3.696e-06	3.61
False	High	[R].GVLDLDRPGEPAGEESPGPLQER.[S]		4.18983e-08	6.99413e-05	1	1	1	Q9UMN6	Q9UMN6 [2333-2355]		0	2418.18956	High	High	7.289e-05	5.366e-08	6.49
False	High	[K].GVLDLSYGPGPSLRPQNVTSWR.[E]		1.55942e-05	6.99413e-05	1	1	1	Q5JSZ5	Q5JSZ5 [189-210]		0	2399.24662	High	High	7.289e-05	1.662e-05	3.9
False	High	[R].GVLEGDDVLFYDESPPPRPK.[L]		2.32284e-05	6.99413e-05	1	1	3	Q7L590	Q7L590 [631-650]		0	2230.10264	High	High	7.289e-05	2.439e-05	3.83
False	High	[R].GVIFGQTSSTFTFADLAK.[S]		1.05678e-05	6.99413e-05	1	1	1	P49792	P49792 [1935-1952]		0	1889.96435	High	High	7.289e-05	1.14e-05	3.39
False	High	[K].GVEGLIDIENPNR.[V]		9.89358e-05	6.99413e-05	1	1	1	Q13442	Q13442 [76-88]		0	1425.73323	High	High	7.289e-05	9.595e-05	3.2
False	High	[R].SLKQPLEQNQTISPLSTYEESK.[V]		4.48897e-06	6.99413e-05	1	1	1	Q9UQR1	Q9UQR1 [400-421]		1	2520.28279	High	High	7.289e-05	4.979e-06	5.27
False	High	[K].GVEFPMADLDALSPIHTPQR.[S]	1xOxidation [M6]	6.98989e-05	6.99413e-05	1	1	1	Q6ZVM7	Q6ZVM7 [148-167]		0	2210.09103	High	High	7.289e-05	6.967e-05	3.41
False	High	[R].SLLNPQDTPVKISAPELLLHSPAR.[S]		3.68728e-06	6.99413e-05	1	1	1	Q5VUA4	Q5VUA4 [1876-1899]		1	2596.44571	High	High	7.289e-05	4.112e-06	4.11
False	High	[R].GTPLYGQPSWWGDDEVDEK.[R]		4.24007e-06	6.99413e-05	1	1	3	Q5SW79	Q5SW79 [173-191]		0	2178.96145	High	High	7.289e-05	4.713e-06	4.08
False	High	[R].GTPLYGQPSWWGDDEVDEKR.[A]		7.87472e-06	6.99413e-05	1	1	1	Q5SW79	Q5SW79 [173-192]		1	2335.06257	High	High	7.289e-05	8.57e-06	3.84
False	High	[R].SINGELYAPLQHVSAVLPGGAADR.[A]		6.98586e-06	6.99413e-05	1	1	2	Q96L92	Q96L92 [69-92]		0	2435.26775	High	High	7.289e-05	7.639e-06	4.52
False	High	[R].GTPPPVFTPPLPK.[G]		2.20449e-05	6.99413e-05	1	1	3	Q6NZY4	Q6NZY4 [478-490]		0	1347.7671	High	High	7.289e-05	2.319e-05	2.79
False	High	[R].SLNERAETPPLPIPPPPPDIQPLER.[Y]		1.28777e-05	6.99413e-05	1	1	2	Q8IX15	Q8IX15 [444-468]		1	2773.4883	High	High	7.289e-05	1.381e-05	4.0
False	High	[K].SINEENGEVSEDQSQNKHSR.[H]		2.63334e-07	6.99413e-05	1	1	2	Q13523	Q13523 [23-42]		1	2287.01813	High	High	7.289e-05	3.19e-07	4.38
False	High	[R].SLMSVSGAETVNGEVPATPVKR.[E]	1xOxidation [M3]; 1xPhospho [S1(99.3)]	3.31037e-05	6.99413e-05	1	1	1	Q8IUW5	Q8IUW5 [244-265]	Q8IUW5 1xPhospho [S244(99.3)]	1	2325.1156	High	High	7.289e-05	3.427e-05	4.48
False	High	[R].SLMSSPEDLTKDFEELK.[A]	1xOxidation [M3]; 1xPhospho [S5(99.6)]	6.11226e-06	6.99413e-05	1	1	3	P46821	P46821 [828-844]	P46821 1xPhospho [S832(99.6)]	1	2064.9083	High	High	7.289e-05	6.713e-06	3.91
False	High	[K].SLMSISNAGSGLLSHSSTLTGSPIMEEK.[R]	2xOxidation [M3; M25]	1.48482e-06	6.99413e-05	1	1	1	Q4VCS5	Q4VCS5 [787-814]		0	2866.38086	High	High	7.289e-05	1.705e-06	4.98
False	High	[K].GTVIEVNVSELGLVTQGGK.[V]		2.22165e-05	6.99413e-05	1	1	2	O95478	O95478 [217-235]		0	1900.03858	High	High	7.289e-05	2.338e-05	2.62
False	High	[R].SILTSLLLNSSQSSTSEETVLR.[S]		1.61513e-05	6.99413e-05	1	1	2	O15164	O15164 [758-779]		0	2365.24567	High	High	7.289e-05	1.718e-05	4.5
False	High	[K].SLLTSDDYELGAGIR.[K]		4.79966e-05	6.99413e-05	1	1	1	O15417	O15417 [1559-1573]		0	1609.80679	High	High	7.289e-05	4.887e-05	3.72
False	High	[K].SLLSNVSIEDEEEELVAIVR.[A]		4.3499e-06	6.99413e-05	1	1	3	Q5T5Y3	Q5T5Y3 [528-547]		0	2244.16055	High	High	7.289e-05	4.829e-06	2.83
False	High	[K].SLLSHEFQDETDTEEETLYSSKH.[-]	1xPhospho [T13(100)]	2.64912e-06	6.99413e-05	1	1	2	O75976	O75976 [1358-1380]	O75976 1xPhospho [T1370(100)]	1	2805.17747	High	High	7.289e-05	2.984e-06	5.61
False	High	[R].GVASDSGGGVSPALAAK.[A]		4.23101e-05	6.99413e-05	1	1	1	Q9NZ56	Q9NZ56 [506-522]		0	1443.7438	High	High	7.289e-05	4.33e-05	3.28
False	High	[R].SLIPPIPVSPPILAPR.[L]		1.01418e-05	6.99413e-05	1	1	5	P48382	P48382 [339-354]		0	1667.02544	High	High	7.289e-05	1.095e-05	3.44
False	High	[K].SLIPDIKPLAGQEAVVDLHADDSRISEDETER.[N]		1.61198e-05	6.99413e-05	1	1	2	Q9UKV3	Q9UKV3 [873-904]		1	3518.76091	High	High	7.289e-05	1.715e-05	4.4
False	High	[R].GVEEEEEDGEMRE.[-]	1xOxidation [M11]	3.99744e-05	6.99413e-05	1	1	2	P62306	P62306 [74-86]		1	1553.59079	High	High	7.289e-05	4.108e-05	3.29
False	High	[K].GTNSSDSEELSAGESITK.[S]		3.49233e-05	6.99413e-05	1	1	1	Q4LE39	Q4LE39 [1149-1166]		0	1811.81412	High	High	7.289e-05	3.605e-05	2.71
False	High	[R].GVIINTASVAAFEGQVGQAAYSASK.[G]		5.20117e-05	6.99413e-05	1	1	1	Q99714	Q99714 [148-172]		0	2439.25143	High	High	7.289e-05	5.273e-05	2.35
False	High	[K].SLKESEQESEEEILAQKK.[E]	1xPhospho [S9(100)]	1.40615e-05	6.99413e-05	1	1	5	Q9BW71	Q9BW71 [219-236]	Q9BW71 1xPhospho [S227(100)]	2	2185.02716	High	High	7.289e-05	1.503e-05	4.84
False	High	[K].GVVPLAGTDGETTTQGLDGLSER.[C]		1.06022e-06	6.99413e-05	1	1	2	P09972	P09972 [112-134]		0	2273.12556	High	High	7.289e-05	1.23e-06	3.58
False	High	[K].GVVPLAGTNGETTTQGLDGLSER.[C]		7.5107e-05	6.99413e-05	1	1	1	P04075	P04075 [112-134]		0	2272.14154	High	High	7.289e-05	7.448e-05	3.0
False	High	[R].SLGVDMDDKDDAHYAVQAR.[R]	1xOxidation [M6]	6.41561e-07	6.99413e-05	1	1	4	Q9BZE4	Q9BZE4 [526-544]		1	2121.95057	High	High	7.289e-05	7.553e-07	4.57
False	High	[K].GVVTNGLDLSPADEK.[K]		3.10756e-05	6.99413e-05	1	1	1	P07197	P07197 [828-842]		0	1514.76968	High	High	7.289e-05	3.226e-05	3.83
False	High	[K].SLGTGAPVIESPYGETISPEDAPESISK.[A]		4.74607e-07	6.99413e-05	1	1	2	P33240	P33240 [103-130]		0	2831.38329	High	High	7.289e-05	5.638e-07	5.75
False	High	[R].SLGTADVHFER.[K]		9.99456e-05	6.99413e-05	1	1	1	Q86V81	Q86V81 [145-155]		0	1231.60658	High	High	7.289e-05	9.689e-05	2.7
False	High	[K].GWAFGSNSLPIAGSVGMGVAR.[R]	1xOxidation [M17]	9.69481e-06	6.99413e-05	1	1	3	Q5PRF9	Q5PRF9 [550-570]		0	2050.01747	High	High	7.289e-05	1.048e-05	3.23
False	High	[R].SIGSAVDQGNESIVAK.[T]	1xPhospho [S1(100)]	8.35227e-06	6.99413e-05	1	1	2	Q9H0H5	Q9H0H5 [203-218]	Q9H0H5 1xPhospho [S203(100)]	0	1654.76837	High	High	7.289e-05	9.089e-06	5.02
False	High	[R].SIGSAVDQGNESIVAK.[T]		2.07183e-05	6.99413e-05	1	1	1	Q9H0H5	Q9H0H5 [203-218]		0	1574.80204	High	High	7.289e-05	2.182e-05	3.6
False	High	[R].GWFDAEGQALDGVSISDLK.[S]		3.54605e-05	6.99413e-05	1	1	1	P27694	P27694 [413-431]		0	2007.96581	High	High	7.289e-05	3.658e-05	2.91
False	High	[K].GWLRDPSASPGDAGEQAIR.[Q]		9.54623e-05	6.99413e-05	1	1	1	P18206	P18206 [282-300]		1	1982.96788	High	High	7.289e-05	9.29e-05	3.22
False	High	[R].SLGQNPTEAELQDMINEVDADGNGTIDFPEFLTMMAR.[K]	3xOxidation [M14; M34; M35]	4.10488e-05	6.99413e-05	1	1	2	P0DP25	P0DP25 [39-75]		0	4117.83112	High	High	7.289e-05	4.206e-05	5.31
False	High	[K].GWSMSEQSEESVGGR.[V]	1xOxidation [M4]	0.000109557	6.99413e-05	1	1	1	Q9UHB6	Q9UHB6 [615-629]		0	1641.68094	High	High	7.289e-05	0.0001051	2.67
False	High	[K].GWTPSVDLLPPMSPLSFDPASEEVYAK.[S]		3.48567e-05	6.99413e-05	1	1	1	Q7Z4H7	Q7Z4H7 [394-420]		0	2933.42774	High	High	7.289e-05	3.6e-05	3.42
False	High	[K].GWTPSVDLLPPMSPLSFDPASEEVYAK.[S]	1xOxidation [M12]	4.31581e-06	6.99413e-05	1	1	2	Q7Z4H7	Q7Z4H7 [394-420]		0	2949.42265	High	High	7.289e-05	4.794e-06	5.01
False	High	[K].SLGNILQAKPTSSPAKGPPQKAGPVAVQVK.[A]		3.60123e-06	6.99413e-05	1	1	2	Q13428	Q13428 [571-600]		2	2968.69421	High	High	7.289e-05	4.024e-06	4.0
False	High	[K].GYAFIEFASFEDAK.[E]		5.6856e-05	6.99413e-05	1	1	2	P19338	P19338 [524-537]		0	1594.7424	High	High	7.289e-05	5.735e-05	3.29
False	High	[K].GVVIPTWNISPIKK.[A]		5.20117e-05	6.99413e-05	1	1	1	Q3T8J9	Q3T8J9 [337-350]		1	1551.92573	High	High	7.289e-05	5.277e-05	3.71
False	High	[K].SLKESEQESEEEILAQKK.[E]	2xPhospho [S5(100); S9(100)]	0.000111739	6.99413e-05	1	1	2	Q9BW71	Q9BW71 [219-236]	Q9BW71 2xPhospho [S223(100); S227(100)]	2	2264.9935	High	High	7.289e-05	0.000107	4.38
False	High	[R].GVVDSEDIPLNLSR.[E]		1.59634e-05	6.99413e-05	1	1	1	Q12931	Q12931 [389-402]		0	1513.78566	High	High	7.289e-05	1.697e-05	3.46
False	High	[R].SLGVLPFTLNSGSPEK.[T]		9.94398e-05	6.99413e-05	1	1	1	P42695	P42695 [1372-1387]		0	1645.87956	High	High	7.289e-05	9.646e-05	3.85
False	High	[K].SLKESEQESEEEILAQKK.[E]		2.05492e-06	6.99413e-05	1	1	2	Q9BW71	Q9BW71 [219-236]		2	2105.06083	High	High	7.289e-05	2.335e-06	4.9
False	High	[R].GVMLAVDAVIAELK.[K]	1xOxidation [M3]	2.62865e-05	6.99413e-05	1	1	4	P10809	P10809 [143-156]		0	1444.80798	High	High	7.289e-05	2.745e-05	3.3
False	High	[R].GVMLAVDAVIAELKK.[Q]	1xOxidation [M3]	1.95838e-05	6.99413e-05	1	1	5	P10809	P10809 [143-157]		1	1572.90294	High	High	7.289e-05	2.068e-05	3.78
False	High	[K].GVNIGGAGSYIYEKPLAEGPQVTGPIEVPAAR.[A]		7.27769e-07	6.99413e-05	1	1	1	P52943	P52943 [66-97]		0	3210.67935	High	High	7.289e-05	8.546e-07	5.03
False	High	[K].GVPAGNSDTEGGQPGR.[K]		1.21201e-05	6.99413e-05	1	1	3	Q9UKV3	Q9UKV3 [832-847]		0	1498.68807	High	High	7.289e-05	1.302e-05	3.04
False	High	[K].SLKESEQESEEEILAQK.[K]	1xPhospho [S9(100)]	8.77214e-06	6.99413e-05	1	1	3	Q9BW71	Q9BW71 [219-235]	Q9BW71 1xPhospho [S227(100)]	1	2056.9322	High	High	7.289e-05	9.523e-06	3.67
False	High	[K].GVPAGNSDTEGGQPGRK.[R]		7.72811e-05	6.99413e-05	1	1	2	Q9UKV3	Q9UKV3 [832-848]		1	1626.78304	High	High	7.289e-05	7.646e-05	2.59
False	High	[K].SLHPWYGITPTSSPK.[T]		6.92704e-05	6.99413e-05	1	1	2	Q8N3F8	Q8N3F8 [459-473]		0	1670.85368	High	High	7.289e-05	6.901e-05	3.48
False	High	[K].GVQVPVSPGTIPQPVAR.[V]		7.49758e-06	6.99413e-05	1	1	3	Q6IE81	Q6IE81 [83-99]		0	1701.96463	High	High	7.289e-05	8.174e-06	3.28
False	High	[K].GVQYLNEIKDSVVAGFQWATK.[E]		8.18681e-08	6.99413e-05	1	1	10	P13639	P13639 [668-688]		1	2353.21867	High	High	7.289e-05	1.028e-07	5.67
False	High	[K].GVSEAAVLKPSEELPAEATSSVEPEKDSGSAAEAPR.[-]		0.000101304	6.99413e-05	1	1	1	O95104	O95104 [1112-1147]		1	3595.76097	High	High	7.289e-05	9.801e-05	3.28
False	High	[K].SLHGEFSASDSSLTDIQETR.[R]		2.11652e-06	6.99413e-05	1	1	2	O43166	O43166 [1639-1658]		0	2180.0102	High	High	7.289e-05	2.401e-06	5.07
False	High	[R].SLGYAYVNFQQPADAER.[A]	1xPhospho [S1(100)]	1.76655e-05	6.99413e-05	2	2	2	Q13310; P11940	Q13310 [51-67]; P11940 [51-67]	Q13310 1xPhospho [S51(100)]; P11940 1xPhospho [S51(100)]	0	2008.88005	High	High	7.289e-05	1.874e-05	3.72
False	High	[R].SLGYAYVNFQQPADAER.[A]		2.42929e-06	6.99413e-05	2	2	1	Q13310; P11940	Q13310 [51-67]; P11940 [51-67]		0	1928.91372	High	High	7.289e-05	2.744e-06	4.31
False	High	[R].GVSQEKEAQISSAIVSSVQSK.[I]		6.98586e-06	6.99413e-05	1	1	1	Q12872	Q12872 [907-927]		1	2162.12992	High	High	7.289e-05	7.643e-06	4.48
False	High	[R].GVSQEKEAQISSAIVSSVQSK.[I]	1xPhospho [S3(100)]	7.63123e-06	6.99413e-05	1	1	2	Q12872	Q12872 [907-927]	Q12872 1xPhospho [S909(100)]	1	2242.09625	High	High	7.289e-05	8.328e-06	6.0
False	High	[R].SLGVLPFTLNSGSPEK.[T]	1xPhospho [S13(99.6)]	9.36805e-05	6.99413e-05	1	1	4	P42695	P42695 [1372-1387]	P42695 1xPhospho [S1384(99.6)]	0	1725.84589	High	High	7.289e-05	9.129e-05	4.71
False	High	[K].GVTIPYRPKPSSSPVIFAGGQDR.[Y]		8.89342e-06	6.99413e-05	1	1	2	Q15366	Q15366 [177-199]		0	2429.29357	High	High	7.289e-05	9.65e-06	3.77
False	High	[K].SLGNILQAKPTSSPAKGPPQK.[A]	1xPhospho [S13(99.3)]	3.91489e-05	6.99413e-05	1	1	3	Q13428	Q13428 [571-591]	Q13428 1xPhospho [S583(99.3)]	1	2199.15331	High	High	7.289e-05	4.024e-05	3.81
False	High	[K].GTMDDISQEEGSSQGEDSVSGSQR.[I]	1xOxidation [M3]	6.07537e-05	6.99413e-05	1	1	1	Q14683	Q14683 [945-968]		0	2502.01687	High	High	7.289e-05	6.105e-05	3.07
False	High	[K].GTLVQTKGTGASGSFK.[L]		1.58394e-05	6.99413e-05	4	5	1	P16402; P10412; P16403; Q02539	P16402 [92-107]; P10412 [91-106]; P16403 [91-106]; Q02539 [94-109]		1	1538.8173	High	High	7.289e-05	1.686e-05	2.82
False	High	[K].SIQTPQSHGTLTAELWDNK.[V]		3.79769e-05	6.99413e-05	1	1	1	Q9Y520	Q9Y520 [1977-1995]		0	2126.05127	High	High	7.289e-05	3.907e-05	4.02
False	High	[R].SIQGSSTSSSASSTLSHGEVK.[G]		1.63095e-05	6.99413e-05	1	1	1	Q9P265	Q9P265 [178-198]		0	2036.97308	High	High	7.289e-05	1.734e-05	3.53
False	High	[K].GSSGGYGSGGAALQPK.[G]		3.87054e-05	6.99413e-05	1	1	1	Q8TF74	Q8TF74 [69-84]		0	1393.67063	High	High	7.289e-05	3.982e-05	3.5
False	High	[K].SLQENEEEEIGNLELAWDMLDLAK.[I]	1xOxidation [M19]	4.31581e-06	6.99413e-05	1	1	2	P49321	P49321 [503-526]		0	2805.3135	High	High	7.289e-05	4.794e-06	4.81
False	High	[R].GSSLSGTDDGAQEVVKDILEDVVTSAIK.[E]		4.65074e-06	6.99413e-05	1	1	2	Q9Y6D5	Q9Y6D5 [275-302]		1	2833.4313	High	High	7.289e-05	5.147e-06	3.9
False	High	[R].GSSLSGTDDGAQEVVKDILEDVVTSAIKEAAEK.[H]		8.91088e-06	6.99413e-05	1	1	1	Q9Y6D5	Q9Y6D5 [275-307]		2	3361.68568	High	High	7.289e-05	9.671e-06	2.57
False	High	[R].GSSLSSESSPVSSPATNHSSPASTPK.[R]		5.09106e-06	6.99413e-05	1	1	1	Q14687	Q14687 [76-101]		0	2486.16413	High	High	7.289e-05	5.623e-06	3.91
False	High	[K].SIQEIQELDKDDESLR.[K]		1.37503e-06	6.99413e-05	1	1	3	P52565	P52565 [34-49]		1	1917.93999	High	High	7.289e-05	1.581e-06	4.87
False	High	[R].GSSPGPRPVEGTPASR.[T]	1xPhospho [S3(100)]	9.84338e-05	6.99413e-05	1	1	2	Q13112	Q13112 [408-423]	Q13112 1xPhospho [S410(100)]	0	1631.75372	High	High	7.289e-05	9.549e-05	2.67
False	High	[R].SIQDLTVTGTEPGQVSSR.[S]	1xPhospho [S1(100)]	1.48227e-05	6.99413e-05	1	1	2	O43318	O43318 [439-456]	O43318 1xPhospho [S439(100)]	0	1954.91174	High	High	7.289e-05	1.581e-05	4.11
False	High	[K].SLQDIIAILGMDELSEEDKLTVSR.[A]	1xOxidation [M11]	1.31103e-07	6.99413e-05	1	1	4	P06576	P06576 [433-456]		1	2691.3757	High	High	7.289e-05	1.62e-07	5.81
False	High	[R].GSSQPNLSTSHSEQEYGK.[A]		1.96218e-05	6.99413e-05	1	1	2	O95208	O95208 [171-188]		0	1935.86789	High	High	7.289e-05	2.075e-05	3.61
False	High	[K].SLQALGEVIEAELR.[S]		3.14353e-05	6.99413e-05	1	1	2	Q9Y285	Q9Y285 [43-56]		0	1527.8377	High	High	7.289e-05	3.26e-05	3.25
False	High	[K].SIQAAVSVDPFYEMLAAR.[K]	1xOxidation [M14]	7.68695e-05	6.99413e-05	1	1	1	Q99418	Q99418 [370-387]		0	1983.98444	High	High	7.289e-05	7.611e-05	2.89
False	High	[R].GSTPYSQDSAYSSSTTSTSFKPR.[R]		3.68382e-05	6.99413e-05	1	1	1	O15047	O15047 [277-299]		0	2442.10555	High	High	7.289e-05	3.794e-05	3.03
False	High	[R].SLPTTVPESPNYRNTR.[T]		8.10699e-05	6.99413e-05	1	1	2	Q6PKG0	Q6PKG0 [766-781]		1	1831.9297	High	High	7.289e-05	7.989e-05	3.0
False	High	[K].GSVPSPSPRPQALDATQVPSPLPLAQPSTPPVR.[R]		3.87054e-05	6.99413e-05	1	1	1	O95402	O95402 [295-327]		0	3344.79611	High	High	7.289e-05	3.978e-05	4.41
False	High	[R].SLQYEYKANSNLVLQADR.[S]		1.23837e-05	6.99413e-05	1	1	1	O75643	O75643 [8-25]		1	2112.07201	High	High	7.289e-05	1.329e-05	4.88
False	High	[R].SLPTTVPESPNYR.[N]		6.39489e-05	6.99413e-05	1	1	3	Q6PKG0	Q6PKG0 [766-778]		0	1460.73798	High	High	7.289e-05	6.411e-05	3.01
False	High	[R].SLRGSDALSETSSVSHIEDLEK.[V]		2.24993e-10	6.99413e-05	1	1	2	Q6P996	Q6P996 [710-731]		1	2360.15759	High	High	7.289e-05	3.382e-10	6.95
False	High	[R].SLRGSDALSETSSVSHIEDLEKVER.[L]		1.31063e-05	6.99413e-05	1	1	1	Q6P996	Q6P996 [710-734]		2	2744.36971	High	High	7.289e-05	1.404e-05	4.56
False	High	[R].SLSEQPVMDTATATEQAK.[Q]	1xOxidation [M8]	2.16217e-05	6.99413e-05	1	1	3	P18615	P18615 [49-66]		0	1922.90116	High	High	7.289e-05	2.278e-05	3.89
False	High	[R].SLSELESLKLPAESNEK.[I]		8.97275e-05	6.99413e-05	1	1	1	P22059	P22059 [238-254]		1	1873.97531	High	High	7.289e-05	8.77e-05	3.29
False	High	[R].GSPLSPQSSIDSELSTSELEDDSISMGYK.[L]	1xOxidation [M26]; 1xPhospho [S5(99.2)]	8.12132e-05	6.99413e-05	1	1	1	Q8ND83	Q8ND83 [239-267]	Q8ND83 1xPhospho [S243(99.2)]	0	3155.34976	High	High	7.289e-05	8.004e-05	4.45
False	High	[R].SLSEEVESSESGELPEVDVK.[S]		3.51719e-06	6.99413e-05	1	1	2	Q9UKA4	Q9UKA4 [1169-1188]		0	2149.00304	High	High	7.289e-05	3.929e-06	3.82
False	High	[R].SLSDPKPLSPTAEESAKER.[F]	1xPhospho [S9(100)]	7.99315e-05	6.99413e-05	1	1	1	Q9UPA5	Q9UPA5 [2849-2867]	Q9UPA5 1xPhospho [S2857(100)]	1	2122.00637	High	High	7.289e-05	7.896e-05	2.55
False	High	[K].SLSDNGQPGTPDPADSGGTSAK.[E]	1xPhospho [T10(100)]	6.51256e-05	6.99413e-05	1	1	3	O75691	O75691 [1732-1753]	O75691 1xPhospho [T1741(100)]	0	2138.88738	High	High	7.289e-05	6.519e-05	3.31
False	High	[K].SLSDNGQPGTPDPADSGGTSAK.[E]		2.59747e-06	6.99413e-05	1	1	3	O75691	O75691 [1732-1753]		0	2058.92105	High	High	7.289e-05	2.928e-06	3.15
False	High	[K].GSPVSEIGWETPPPESPR.[L]	1xPhospho [S16(100)]	0.000113209	6.99413e-05	1	1	2	Q13884	Q13884 [204-221]	Q13884 1xPhospho [S219(100)]	0	2001.89536	High	High	7.289e-05	0.0001083	3.48
False	High	[R].SISASKASPPGDLQNPKR.[A]	1xPhospho [S8(100)]	3.95794e-06	6.99413e-05	1	1	3	O00273	O00273 [308-325]	O00273 1xPhospho [S315(100)]	2	1932.95388	High	High	7.289e-05	4.404e-06	4.55
False	High	[R].GSQHSPTRPPVAAAAASLGSLPGPGAAR.[G]	1xPhospho [S5(99.1)]	8.62089e-05	6.99413e-05	1	1	2	Q86VQ1	Q86VQ1 [75-102]	Q86VQ1 1xPhospho [S79(99.1)]	0	2661.32569	High	High	7.289e-05	8.461e-05	3.76
False	High	[R].SISASKASPPGDLQNPKR.[A]		6.0309e-05	6.99413e-05	1	1	2	O00273	O00273 [308-325]		2	1852.98755	High	High	7.289e-05	6.061e-05	4.23
False	High	[R].SISASKASPPGDLQNPK.[R]	1xPhospho [S8(100)]	7.51231e-06	6.99413e-05	1	1	4	O00273	O00273 [308-324]	O00273 1xPhospho [S315(100)]	1	1776.85277	High	High	7.289e-05	8.194e-06	3.71
False	High	[R].SISASKASPPGDLQNPK.[R]		1.7043e-06	6.99413e-05	1	1	3	O00273	O00273 [308-324]		1	1696.88644	High	High	7.289e-05	1.948e-06	3.62
False	High	[K].SLSAPLHPEFEEVYR.[F]		2.2346e-05	6.99413e-05	1	1	3	Q53HC0	Q53HC0 [209-223]		0	1773.88063	High	High	7.289e-05	2.348e-05	3.25
False	High	[R].SISADDDLQESSR.[R]	1xPhospho [S3(100)]	5.51974e-05	6.99413e-05	1	1	2	P18615	P18615 [113-125]	P18615 1xPhospho [S115(100)]	0	1502.60064	High	High	7.289e-05	5.576e-05	3.72
False	High	[R].GSRPMSMYETGSGQKPYLPMGEASRPEESR.[M]	3xOxidation [M5; M7; M20]	1.22872e-05	6.99413e-05	1	1	2	Q14161	Q14161 [509-538]		0	3363.50385	High	High	7.289e-05	1.319e-05	4.93
False	High	[R].SISADDDLQESSR.[R]		4.39379e-05	6.99413e-05	1	1	1	P18615	P18615 [113-125]		0	1422.63431	High	High	7.289e-05	4.495e-05	3.51
False	High	[R].SLRGSDALSETSSVSHIEDLEK.[V]	1xPhospho [S5(99.6)]	3.74681e-07	6.99413e-05	1	1	1	Q6P996	Q6P996 [710-731]	Q6P996 1xPhospho [S714(99.6)]	1	2440.12392	High	High	7.289e-05	4.491e-07	8.0
False	High	[K].GTLVQTKGTGASGSFKLNK.[K]		7.49729e-05	6.99413e-05	4	5	1	P16402; P10412; P16403; Q02539	P16402 [92-110]; P10412 [91-109]; P16403 [91-109]; Q02539 [94-112]		2	1894.03925	High	High	7.289e-05	7.434e-05	3.36
False	High	[R].GSVSQPSTPSPPKPTGIFQTSANSSFEPVK.[S]		1.82592e-06	6.99413e-05	1	1	1	O15027	O15027 [586-615]		0	3059.53202	High	High	7.289e-05	2.083e-06	4.56
False	High	[R].GSYGDLGGPIITTQVTIPK.[D]	1xPhospho [S2(100)]	0.00011432	6.99413e-05	1	1	2	P61978	P61978 [378-396]	P61978 1xPhospho [S379(100)]	0	1996.9991	High	High	7.289e-05	0.0001092	3.53
False	High	[K].GTGASGSFKLNKK.[A]		1.53227e-05	6.99413e-05	4	5	3	P16402; P10412; P16403; Q02539	P16402 [99-111]; P10412 [98-110]; P16403 [98-110]; Q02539 [101-113]		2	1294.71138	High	High	7.289e-05	1.633e-05	3.77
False	High	[R].GTGGVDTAAVGGVFDVSNADR.[L]		1.31155e-06	6.99413e-05	1	1	1	P12277	P12277 [321-341]		0	1964.93082	High	High	7.289e-05	1.51e-06	4.39
False	High	[R].GTGGVDTAAVGGVFDVSNADRLGFSEVELVQMVVDGVK.[L]	1xOxidation [M32]	1.08404e-05	6.99413e-05	1	1	2	P12277	P12277 [321-358]		1	3810.88546	High	High	7.289e-05	1.168e-05	5.01
False	High	[R].SLPAGDALYLSFNPPQPSR.[G]		8.51777e-06	6.99413e-05	1	1	7	Q92974	Q92974 [886-904]		0	2030.03417	High	High	7.289e-05	9.256e-06	3.85
False	High	[R].GTGQSDDSDIWDDTALIK.[A]		1.54143e-06	6.99413e-05	1	1	4	Q16637	Q16637 [24-41]		0	1936.87706	High	High	7.289e-05	1.768e-06	5.21
False	High	[R].GTGQSDDSDIWDDTALIK.[A]	1xPhospho [S5(100)]	8.9987e-06	6.99413e-05	1	1	9	Q16637	Q16637 [24-41]	Q16637 1xPhospho [S28(100)]	0	2016.84339	High	High	7.289e-05	9.762e-06	4.93
False	High	[R].GTGSSSSGVLMVGPNFR.[V]	1xOxidation [M11]	9.0664e-05	6.99413e-05	1	1	2	Q9Y6M4	Q9Y6M4 [28-44]		0	1668.801	High	High	7.289e-05	8.855e-05	3.03
False	High	[K].GTGYIKTELISVSEVHPSR.[L]		2.63881e-05	6.99413e-05	1	1	2	P42224	P42224 [698-716]		1	2073.09749	High	High	7.289e-05	2.754e-05	4.19
False	High	[R].GTLDEEDEEADSDTDDIDHR.[V]		1.19794e-06	6.99413e-05	1	1	1	Q9HCN4	Q9HCN4 [327-346]		0	2276.89093	High	High	7.289e-05	1.385e-06	3.73
False	High	[R].GTLDEEDEEADSDTDDIDHR.[V]	1xPhospho [S12(99.6)]	8.28697e-06	6.99413e-05	1	1	4	Q9HCN4	Q9HCN4 [327-346]	Q9HCN4 1xPhospho [S338(99.6)]	0	2356.85726	High	High	7.289e-05	9.017e-06	4.43
False	High	[K].SINPLGGFVHYGEVTNDFVMLK.[G]	1xOxidation [M20]	2.83808e-06	6.99413e-05	1	1	1	P39023	P39023 [313-334]		0	2453.21696	High	High	7.289e-05	3.19e-06	5.55
False	High	[K].SINPLGGFVHYGEVTNDFVMLK.[G]		5.24005e-05	6.99413e-05	1	1	1	P39023	P39023 [313-334]		0	2437.22204	High	High	7.289e-05	5.311e-05	2.99
False	High	[R].GTLSDSEIETNSATSTIFGK.[A]		1.11374e-06	6.99413e-05	1	1	2	Q8WXG6	Q8WXG6 [1236-1255]		0	2057.98733	High	High	7.289e-05	1.29e-06	4.48
False	High	[R].GTLSDSEIETNSATSTIFGK.[A]	1xPhospho [T2(99.4)]	3.49233e-05	6.99413e-05	1	1	2	Q8WXG6	Q8WXG6 [1236-1255]	Q8WXG6 1xPhospho [T1237(99.4)]	0	2137.95367	High	High	7.289e-05	3.61e-05	3.85
False	High	[K].SINPDEAVAYGAAVQAAILSGDK.[S]		5.05772e-05	6.99413e-05	1	1	2	P11142	P11142 [362-384]		0	2260.14557	High	High	7.289e-05	5.133e-05	3.16
False	High	[K].SINPDEAVAYGAAVQAAILMGDK.[S]	1xOxidation [M20]	3.05436e-05	6.99413e-05	1	2	2	P0DMV9	P0DMV9 [362-384]		0	2320.14894	High	High	7.289e-05	3.171e-05	2.89
False	High	[K].SLNLVDSPQPLLEKVPESDFQWPR.[D]	1xPhospho [S1(100)]	2.94491e-05	6.99413e-05	1	1	2	P46019	P46019 [729-752]	P46019 1xPhospho [S729(100)]	1	2874.40735	High	High	7.289e-05	3.066e-05	3.88
False	High	[K].SLPAPVAQRPDSPGGGLQAPGQK.[R]	1xPhospho [S12(100)]	0.000115252	6.99413e-05	1	1	2	Q5JVS0	Q5JVS0 [97-119]	Q5JVS0 1xPhospho [S108(100)]	0	2308.14453	High	High	7.289e-05	0.00011	2.49
False	High	[R].GSYGDLGGPIITTQVTIPK.[D]		3.26414e-07	6.99413e-05	1	1	9	P61978	P61978 [378-396]		0	1917.03277	High	High	7.289e-05	3.926e-07	4.43
False	High	[K].SLPAPVAQRPDSPGGGLQAPGQKR.[T]	1xPhospho [S12(100)]	7.47052e-05	6.99413e-05	1	1	1	Q5JVS0	Q5JVS0 [97-120]	Q5JVS0 1xPhospho [S108(100)]	1	2464.24565	High	High	7.289e-05	7.415e-05	4.29
False	High	[K].GTEPSTDGETSEAESNYSVSEHHDTILR.[V]	1xPhospho [T2(100)]	1.00824e-05	6.99413e-05	1	1	4	Q5QJE6	Q5QJE6 [78-105]	Q5QJE6 1xPhospho [T79(100)]	0	3128.29642	High	High	7.289e-05	1.09e-05	3.19
False	High	[R].GSYGDLGGPIITTQVTIPKDLAGSIIGK.[G]		1.2003e-06	6.99413e-05	1	1	3	P61978	P61978 [378-405]		1	2771.51894	High	High	7.289e-05	1.388e-06	4.15
False	High	[-].MSSTLSPTDFDSLEIQGQYSDINNR.[W]	1xMet-loss+Acetyl [N-Term]	6.83987e-05	6.99413e-05	1	1	2	O15020	O15020 [1-25]	O15020 1xMet-loss+Acetyl [N-Term]	0	2729.25367	High	High	7.289e-05	6.819e-05	2.78
False	High	[R].GSYGSDAEEEEYRQQLSEHSK.[R]		6.54739e-06	6.99413e-05	1	1	2	Q9UDY2	Q9UDY2 [1155-1175]		1	2429.04877	High	High	7.289e-05	7.169e-06	4.13
False	High	[R].SLPSSSQLKGSPQAISR.[A]	1xPhospho [S11(100)]	1.66629e-05	6.99413e-05	1	1	1	Q8WYP5	Q8WYP5 [1150-1166]	Q8WYP5 1xPhospho [S1160(100)]	1	1822.90587	High	High	7.289e-05	1.771e-05	5.0
False	High	[R].GSYGSDAEEEEYRQQLSEHSKR.[G]		9.46492e-05	6.99413e-05	1	1	2	Q9UDY2	Q9UDY2 [1155-1176]		2	2585.14988	High	High	7.289e-05	9.213e-05	3.97
False	High	[R].GSYGSDAEEEEYRQQLSEHSKR.[G]	1xPhospho [S5(97.8)]	2.49514e-05	6.99413e-05	1	1	2	Q9UDY2	Q9UDY2 [1155-1176]	Q9UDY2 1xPhospho [S1159(97.8)]	2	2665.11621	High	High	7.289e-05	2.614e-05	5.38
False	High	[R].SLPSSSQLKGSPQAISR.[A]		6.53633e-05	6.99413e-05	1	1	1	Q8WYP5	Q8WYP5 [1150-1166]		1	1742.93954	High	High	7.289e-05	6.545e-05	3.72
False	High	[R].GSYRGGSISVQVNSIKFDSE.[-]		1.47074e-05	6.99413e-05	1	1	3	Q14978	Q14978 [680-699]		2	2130.04619	High	High	7.289e-05	1.57e-05	5.46
False	High	[R].GSYRGGSISVQVNSIKFDSE.[-]	1xPhospho [S19(100)]	8.57582e-05	6.99413e-05	1	1	3	Q14978	Q14978 [680-699]	Q14978 1xPhospho [S698(100)]	2	2210.01252	High	High	7.289e-05	8.416e-05	5.58
False	High	[K].GSYVSIHSSGFR.[D]		9.76014e-05	6.99413e-05	2	2	1	O00148; Q13838	O00148 [36-47]; Q13838 [37-48]		0	1296.63312	High	High	7.289e-05	9.478e-05	2.52
False	High	[R].SLPRPHDFFDAQTLDAIR.[H]	1xPhospho [S1(100)]	9.25602e-05	6.99413e-05	1	1	1	Q6ZN18	Q6ZN18 [390-407]	Q6ZN18 1xPhospho [S390(100)]	0	2179.03319	High	High	7.289e-05	9.033e-05	5.69
False	High	[R].SIPRDPSDLSHSR.[K]		9.48114e-05	6.99413e-05	1	1	1	Q7L9B9	Q7L9B9 [10-22]		1	1466.73463	High	High	7.289e-05	9.223e-05	2.69
False	High	[K].GTEAPAVVTEEEDDDEETAPPVIAPRPDHTKSIYTR.[S]		2.29158e-05	6.99413e-05	1	1	2	Q13177	Q13177 [161-196]		1	3935.87812	High	High	7.289e-05	2.407e-05	4.36
False	High	[K].SLPEEDVAEIQHAEEFLIKPESK.[V]	1xPhospho [S1(100)]	5.35829e-05	6.99413e-05	1	1	2	O60832	O60832 [21-43]	O60832 1xPhospho [S21(100)]	0	2718.29098	High	High	7.289e-05	5.426e-05	4.04
False	High	[K].GTENEDAGSDYQSDNQASWIHR.[M]		6.26762e-05	6.99413e-05	1	1	1	P47712	P47712 [446-467]		0	2480.03451	High	High	7.289e-05	6.289e-05	2.99
False	High	[K].GTEPSPGGTPQPSRPVSPAGPPEGVPEEAQPPR.[L]	1xPhospho [S17(100)]	2.52423e-05	6.99413e-05	1	1	2	Q8WUZ0	Q8WUZ0 [110-142]	Q8WUZ0 1xPhospho [S126(100)]	0	3339.56414	High	High	7.289e-05	2.644e-05	3.68
False	High	[K].GTEPSTDGETSEAESNYSVSEHHDTILR.[V]		6.29046e-07	6.99413e-05	1	1	3	Q5QJE6	Q5QJE6 [78-105]		0	3048.33008	High	High	7.289e-05	7.413e-07	5.09
False	High	[K].GTGASGSFKLNK.[K]		3.1255e-05	6.99413e-05	4	5	3	P16402; P10412; P16403; Q02539	P16402 [99-110]; P10412 [98-109]; P16403 [98-109]; Q02539 [101-112]		1	1166.61641	High	High	7.289e-05	3.242e-05	3.78
False	High	[K].SLGNILQAKPTSSPAKGPPQK.[A]		2.07525e-06	6.99413e-05	1	1	3	Q13428	Q13428 [571-591]		1	2119.18698	High	High	7.289e-05	2.356e-06	4.38
False	High	[K].GYAYVEFENPDEAEK.[A]		7.37748e-05	6.99413e-05	1	1	1	Q15287	Q15287 [204-218]		0	1760.76499	High	High	7.289e-05	7.319e-05	3.36
False	High	[R].SLGLSLSGGDQEDAGR.[I]		2.1413e-05	6.99413e-05	1	1	1	Q9UJ70	Q9UJ70 [70-85]		0	1561.74525	High	High	7.289e-05	2.255e-05	3.24
False	High	[R].SLAADDEGGPELEPDYGTATR.[R]		2.28959e-07	6.99413e-05	1	1	2	O00192	O00192 [267-287]		0	2163.96766	High	High	7.289e-05	2.783e-07	4.19
False	High	[R].SKWDQPAPAPLLFLPPAAPGGEVTSSGGSPGGTTAAPSGALDAAAAVAAK.[I]	1xPhospho [S29(93.8)]	1.21438e-05	6.99413e-05	1	1	1	Q7Z7F0	Q7Z7F0 [16-65]	Q7Z7F0 1xPhospho [S44(93.8)]	1	4663.30798	High	High	7.289e-05	1.304e-05	4.53
False	High	[R].HGLQLGAQSPGR.[G]		5.33841e-05	6.99413e-05	1	1	1	Q8N1G0	Q8N1G0 [1049-1060]		0	1220.64944	High	High	7.289e-05	5.408e-05	2.81
False	High	[R].HGLQLGAQSPGRGTTLAR.[G]		7.63235e-05	6.99413e-05	1	1	2	Q8N1G0	Q8N1G0 [1049-1066]		1	1819.98855	High	High	7.289e-05	7.564e-05	4.23
False	High	[K].HGLTSGSASPPPPALPLYPDPVR.[L]		2.47272e-06	6.99413e-05	1	1	1	Q92610	Q92610 [683-705]		0	2326.21901	High	High	7.289e-05	2.796e-06	5.45
False	High	[R].HGSFHEDEDPIGSPR.[L]		3.79027e-06	6.99413e-05	1	1	2	Q96T58	Q96T58 [1266-1280]		0	1679.74084	High	High	7.289e-05	4.226e-06	4.77
False	High	[R].HGSFHEDEDPIGSPR.[L]	1xPhospho [S3(100)]	8.38511e-06	6.99413e-05	1	1	4	Q96T58	Q96T58 [1266-1280]	Q96T58 1xPhospho [S1268(100)]	0	1759.70717	High	High	7.289e-05	9.123e-06	5.29
False	High	[R].HGSFHEDEDPIGSPR.[L]	2xPhospho [S3(100); S13(100)]	2.66952e-05	6.99413e-05	1	1	4	Q96T58	Q96T58 [1266-1280]	Q96T58 2xPhospho [S1268(100); S1278(100)]	0	1839.6735	High	High	7.289e-05	2.79e-05	4.76
False	High	[R].SKVDIGLLPSPGETGVPWR.[A]		1.02618e-05	6.99413e-05	1	1	1	Q9NXL9	Q9NXL9 [793-811]		1	2008.0862	High	High	7.289e-05	1.107e-05	4.27
False	High	[R].HGSGADSDYENTQSGDPLLGLEGK.[R]	1xPhospho [S3(100)]	8.06414e-05	6.99413e-05	1	1	1	Q9Y2X7	Q9Y2X7 [590-613]	Q9Y2X7 1xPhospho [S592(100)]	0	2527.06205	High	High	7.289e-05	7.956e-05	3.28
False	High	[R].HGSGADSDYENTQSGDPLLGLEGKR.[F]		2.90595e-07	6.99413e-05	1	1	2	Q9Y2X7	Q9Y2X7 [590-614]		1	2603.19683	High	High	7.289e-05	3.509e-07	5.01
False	High	[R].HGSGADSDYENTQSGDPLLGLEGKR.[F]	1xPhospho [S3(100)]	3.16909e-07	6.99413e-05	1	1	1	Q9Y2X7	Q9Y2X7 [590-614]	Q9Y2X7 1xPhospho [S592(100)]	1	2683.16316	High	High	7.289e-05	3.811e-07	5.85
False	High	[K].HGSGAFYSPELLEALTLR.[F]		4.77274e-05	6.99413e-05	1	1	1	Q96EK9	Q96EK9 [198-215]		0	1961.0127	High	High	7.289e-05	4.862e-05	3.6
False	High	[R].HGSGPNIILTGDSSPGFSK.[E]		9.19071e-09	6.99413e-05	1	1	3	Q53ET0	Q53ET0 [611-629]		0	1870.92937	High	High	7.289e-05	1.234e-08	5.45
False	High	[R].HGSGPPSSGGGLYR.[D]		7.14277e-05	6.99413e-05	1	1	2	Q9HC52	Q9HC52 [309-322]		0	1328.63419	High	High	7.289e-05	7.107e-05	2.9
False	High	[R].HGSMVSLVSGASGYSATSTSSFKK.[G]	1xOxidation [M4]	1.74162e-06	6.99413e-05	1	1	4	Q9Y5P4	Q9Y5P4 [130-153]		1	2392.14491	High	High	7.289e-05	1.99e-06	5.39
False	High	[R].HGSMVSLVSGASGYSATSTSSFKKGHSLR.[E]	1xOxidation [M4]	2.85489e-06	6.99413e-05	1	1	1	Q9Y5P4	Q9Y5P4 [130-158]		2	2942.44249	High	High	7.289e-05	3.213e-06	5.93
False	High	[R].SLAALDALNTDDENDEEEYEAWK.[V]		2.01237e-05	6.99413e-05	1	1	3	P55081	P55081 [258-280]		0	2641.14239	High	High	7.289e-05	2.123e-05	4.2
False	High	[R].SKSPLPPEEEAKDEEEDQTLVNLDTYTSDLHFQVSK.[D]	1xPhospho [S3(98.9)]	8.84124e-06	6.99413e-05	1	1	3	Q1KMD3	Q1KMD3 [226-261]	Q1KMD3 1xPhospho [S228(98.9)]	2	4198.92276	High	High	7.289e-05	9.587e-06	5.18
False	High	[K].HGLAHDEMKSPREPGYK.[A]	1xOxidation [M8]; 1xPhospho [S10(100)]	8.66614e-05	6.99413e-05	1	1	3	Q9Y2W1	Q9Y2W1 [689-705]	Q9Y2W1 1xPhospho [S698(100)]	2	2047.90555	High	High	7.289e-05	8.5e-05	3.05
False	High	[K].HGGYKFSAPVVPSSFNFGGPAPGMN.[-]	1xOxidation [M24]	9.35198e-05	6.99413e-05	1	1	1	O95373	O95373 [1014-1038]		1	2538.18705	High	High	7.289e-05	9.113e-05	4.31
False	High	[K].SLAGSSGPGASSGTSGDHGELVVR.[I]		6.32087e-09	6.99413e-05	1	1	1	P29692	P29692 [60-83]		0	2185.04798	High	High	7.289e-05	8.589e-09	5.5
False	High	[R].HFSTLKDDDLVEFSDLESEDDERPR.[S]		1.8596e-09	6.99413e-05	1	1	2	Q9HCK8	Q9HCK8 [1407-1431]		1	2994.35993	High	High	7.289e-05	2.624e-09	8.62
False	High	[R].HFSTLKDDDLVEFSDLESEDDERPR.[S]	1xPhospho [S18(100)]	2.23027e-05	6.99413e-05	1	1	3	Q9HCK8	Q9HCK8 [1407-1431]	Q9HCK8 1xPhospho [S1424(100)]	1	3074.32626	High	High	7.289e-05	2.346e-05	6.56
False	High	[K].SLADIEEEYNYGFVVEK.[T]		2.73725e-05	6.99413e-05	1	1	2	Q96EY5	Q96EY5 [246-262]		0	2004.94368	High	High	7.289e-05	2.858e-05	3.08
False	High	[K].SLADELALVDVLEDK.[L]		1.04648e-05	6.99413e-05	1	1	4	P07195	P07195 [44-58]		0	1629.85816	High	High	7.289e-05	1.128e-05	2.99
False	High	[K].HGAPSPSHPISAPQAAAAAALRR.[Q]		0.000108657	6.99413e-05	1	1	1	P35658	P35658 [1077-1099]		1	2234.19011	High	High	7.289e-05	0.0001044	3.54
False	High	[R].SLAALDALNTDDENDEEEYEAWKVR.[E]	1xPhospho [T10(100)]	8.07861e-07	6.99413e-05	1	1	1	P55081	P55081 [258-282]	P55081 1xPhospho [T267(100)]	1	2976.27825	High	High	7.289e-05	9.447e-07	4.87
False	High	[R].HGARTSDSDQQAYLVQR.[G]	1xPhospho [T/S/Y]	1.43669e-05	6.99413e-05	1	1	1	Q96CV9	Q96CV9 [521-537]		1	2011.89816	High	High	7.289e-05	1.533e-05	4.64
False	High	[R].HGESAWNLENR.[F]		1.34699e-05	6.99413e-05	1	1	2	P18669	P18669 [11-21]		0	1312.60289	High	High	7.289e-05	1.441e-05	2.65
False	High	[R].HGFESGDFVSFSEVQGMVELNGNQPMEIK.[V]	1xOxidation [M26]	7.51231e-06	6.99413e-05	1	1	1	P22314	P22314 [240-268]		0	3228.46124	High	High	7.289e-05	8.193e-06	3.27
False	High	[R].SLAALDALNTDDENDEEEYEAWKVR.[E]		5.59726e-08	6.99413e-05	1	1	6	P55081	P55081 [258-282]		1	2896.31192	High	High	7.289e-05	7.108e-08	6.27
False	High	[K].HGGNVSLDVLPVKGPQGSPLLSR.[A]		5.5076e-06	6.99413e-05	1	1	2	Q8TEP8	Q8TEP8 [2093-2115]		1	2327.283	High	High	7.289e-05	6.063e-06	4.37
False	High	[R].HGGPGPGGPEPELSPITEGSEAR.[A]		1.10982e-05	6.99413e-05	1	1	2	Q8WUF5	Q8WUF5 [554-576]		0	2228.05781	High	High	7.289e-05	1.195e-05	3.92
False	High	[R].HGGPGPGGPEPELSPITEGSEAR.[A]	1xPhospho [S14(100)]	3.64891e-05	6.99413e-05	1	1	1	Q8WUF5	Q8WUF5 [554-576]	Q8WUF5 1xPhospho [S567(100)]	0	2308.02415	High	High	7.289e-05	3.759e-05	4.76
False	High	[R].HGGSPQPLATTPLSQEPVNPPSEASPTR.[D]		5.78791e-08	6.99413e-05	1	1	2	Q9UQ35	Q9UQ35 [374-401]		0	2852.41732	High	High	7.289e-05	7.344e-08	5.1
False	High	[R].HGGSPQPLATTPLSQEPVNPPSEASPTR.[D]	1xPhospho [S4(100)]	2.41808e-08	6.99413e-05	1	1	8	Q9UQ35	Q9UQ35 [374-401]	Q9UQ35 1xPhospho [S377(100)]	0	2932.38366	High	High	7.289e-05	3.151e-08	6.18
False	High	[R].HGGSPQPLATTPLSQEPVNPPSEASPTR.[D]	2xPhospho [S4(100); S25(98.2)]	5.49932e-05	6.99413e-05	1	1	2	Q9UQ35	Q9UQ35 [374-401]	Q9UQ35 2xPhospho [S377(100); S398(98.2)]	0	3012.34999	High	High	7.289e-05	5.558e-05	5.22
False	High	[R].HGGYKPSDEHKTDLNPDNLQGGDDLDPNYVLSSR.[V]		2.50678e-07	6.99413e-05	1	1	2	P12277	P12277 [97-130]		1	3753.73755	High	High	7.289e-05	3.038e-07	4.77
False	High	[K].HFNVNTDYQNPVR.[S]		1.3365e-05	6.99413e-05	1	1	2	Q9H7E2	Q9H7E2 [474-486]		0	1603.76118	High	High	7.289e-05	1.432e-05	3.78
False	High	[R].SKSISSSNPDLAVAPGSVDDEVSR.[I]	1xPhospho [S]	4.73707e-05	6.99413e-05	1	1	1	Q96HP0	Q96HP0 [878-901]		1	2497.14538	High	High	7.289e-05	4.822e-05	4.19
False	High	[K].SKSEEAHAEDSVMDHHFR.[K]	1xOxidation [M13]	1.67933e-05	6.99413e-05	1	1	6	Q8NC51	Q8NC51 [328-345]		1	2127.91486	High	High	7.289e-05	1.783e-05	3.46
False	High	[R].HKSDVEIPATVTAFSFEDDTVPLSPLKYMAQR.[Q]	1xOxidation [M29]	2.32631e-06	6.99413e-05	1	1	2	Q9UEY8	Q9UEY8 [400-431]		2	3608.79412	High	High	7.289e-05	2.632e-06	3.98
False	High	[R].SKGIAYVEFVDVSSVPLAIGLTGQR.[V]		3.18599e-05	6.99413e-05	1	1	1	Q14498	Q14498 [193-217]		1	2606.41883	High	High	7.289e-05	3.306e-05	2.1
False	High	[K].HKSSLNSSPWSGLMALGNSR.[H]	1xOxidation [M14]	7.54187e-06	6.99413e-05	1	1	2	Q8TCJ2	Q8TCJ2 [11-30]		1	2145.05056	High	High	7.289e-05	8.229e-06	4.51
False	High	[K].SKGHYEVTGSDDETGKLQGSGVSLASK.[K]	1xPhospho [T/S/Y]	6.18781e-05	6.99413e-05	1	1	1	Q09666	Q09666 [5832-5858]		2	2817.29384	High	High	7.289e-05	6.215e-05	4.09
False	High	[K].SKGHYEVTGSDDETGKLQGSGVSLASK.[K]		5.1242e-05	6.99413e-05	1	1	1	Q09666	Q09666 [5832-5858]		2	2737.32751	High	High	7.289e-05	5.197e-05	4.4
False	High	[R].HKYVSGSSPDLVTR.[K]		2.24327e-05	6.99413e-05	1	1	1	Q15678	Q15678 [587-600]		1	1545.80198	High	High	7.289e-05	2.357e-05	4.4
False	High	[R].SKFDSDEEEEDTENVEAASSGKVTR.[S]	1xPhospho [S5(100)]	3.5768e-09	6.99413e-05	1	1	3	Q8TF01	Q8TF01 [286-310]	Q8TF01 1xPhospho [S290(100)]	2	2839.17893	High	High	7.289e-05	4.946e-09	8.96
False	High	[R].SKFDSDEEEEDTENVEAASSGK.[V]	1xPhospho [S5(100)]	4.87212e-05	6.99413e-05	1	1	1	Q8TF01	Q8TF01 [286-307]	Q8TF01 1xPhospho [S290(100)]	1	2482.96172	High	High	7.289e-05	4.955e-05	4.18
False	High	[R].HIADLAGNSEVILPVPAFNVINGGSHAGNK.[L]		4.56025e-08	6.99413e-05	1	1	1	P06733	P06733 [133-162]		0	3011.56974	High	High	7.289e-05	5.826e-08	5.93
False	High	[R].SKFDSDEEEEDTENVEAASSGK.[V]		3.05436e-05	6.99413e-05	1	1	1	Q8TF01	Q8TF01 [286-307]		1	2402.99539	High	High	7.289e-05	3.174e-05	3.3
False	High	[K].HIAEEADRKYEEVAR.[K]		4.7638e-05	6.99413e-05	2	2	1	P67936; P06753	P67936 [117-131]; P06753 [154-168]		2	1815.8984	High	High	7.289e-05	4.854e-05	2.98
False	High	[K].HLAPPPLLSPLLPSIKPTVR.[K]		9.67931e-08	6.99413e-05	1	1	4	Q14676	Q14676 [1060-1079]		0	2146.31106	High	High	7.289e-05	1.207e-07	4.9
False	High	[K].HLAPPPLLSPLLPSIKPTVRK.[T]		3.43939e-05	6.99413e-05	1	1	1	Q14676	Q14676 [1060-1080]		1	2274.40602	High	High	7.289e-05	3.553e-05	3.41
False	High	[K].SKFADLSEAANRNNDALR.[Q]		4.41039e-05	6.99413e-05	1	1	2	P08670	P08670 [293-310]		2	1991.98934	High	High	7.289e-05	4.507e-05	3.64
False	High	[K].HIDFSLRSPYGGGRPGR.[V]		5.45868e-05	6.99413e-05	1	1	1	P46781	P46781 [156-172]		1	1871.96234	High	High	7.289e-05	5.523e-05	3.18
False	High	[K].HLDGEEDGSSDQSQASGTTGGR.[R]		2.32008e-08	6.99413e-05	1	1	2	Q9UNF1	Q9UNF1 [182-203]		0	2190.913	High	High	7.289e-05	3.026e-08	3.7
False	High	[K].HLDGEEDGSSDQSQASGTTGGRR.[V]		1.29788e-05	6.99413e-05	1	1	2	Q9UNF1	Q9UNF1 [182-204]		1	2347.01411	High	High	7.289e-05	1.39e-05	2.83
False	High	[K].SKGYAFIEFASFEDAK.[E]		2.59236e-06	6.99413e-05	1	1	3	P19338	P19338 [522-537]		1	1809.86939	High	High	7.289e-05	2.922e-06	4.81
False	High	[K].SKSEEAHAEDSVMDHHFR.[K]	1xOxidation [M13]; 1xPhospho [S3(100)]	1.54428e-05	6.99413e-05	1	1	5	Q8NC51	Q8NC51 [328-345]	Q8NC51 1xPhospho [S330(100)]	1	2207.88119	High	High	7.289e-05	1.646e-05	3.96
False	High	[R].HKSDVEIPATVTAFSFEDDTVPLSPLK.[Y]	1xPhospho [S24(100)]	3.27884e-05	6.99413e-05	1	1	1	Q9UEY8	Q9UEY8 [400-426]	Q9UEY8 1xPhospho [S423(100)]	1	3023.46493	High	High	7.289e-05	3.395e-05	4.16
False	High	[R].HKSDNETNLQQQVVWGNR.[N]		3.75316e-06	6.99413e-05	1	1	2	Q7Z401	Q7Z401 [1013-1030]		1	2153.04825	High	High	7.289e-05	4.186e-06	5.52
False	High	[R].SKSDSYTLDPDTLR.[K]		4.79966e-05	6.99413e-05	1	1	2	O75592	O75592 [2869-2882]		1	1597.77041	High	High	7.289e-05	4.89e-05	3.22
False	High	[R].SKSDATASISLSSNLKR.[T]		3.27703e-07	6.99413e-05	1	1	3	Q9UBF8	Q9UBF8 [275-291]		2	1764.94502	High	High	7.289e-05	3.939e-07	4.68
False	High	[K].SKPIPIMPASPQKGHAVNLLDVPVPVAR.[K]	1xOxidation [M7]; 1xPhospho [S10(100)]	1.2653e-05	6.99413e-05	1	1	3	O00429	O00429 [607-634]	O00429 1xPhospho [S616(100)]	1	3027.62132	High	High	7.289e-05	1.357e-05	4.4
False	High	[K].SKPIPIMPASPQKGHAVNLLDVPVPVAR.[K]	1xOxidation [M7]	2.52423e-05	6.99413e-05	1	1	2	O00429	O00429 [607-634]		1	2947.65499	High	High	7.289e-05	2.644e-05	4.37
False	High	[K].SKPGAAMVEMADGYAVDR.[A]	2xOxidation [M7; M10]	7.78329e-05	6.99413e-05	1	1	2	P14866	P14866 [417-434]		0	1899.85752	High	High	7.289e-05	7.698e-05	3.49
False	High	[K].SKPDLESSLESLVFDLR.[T]		5.01071e-05	6.99413e-05	1	1	4	Q99549	Q99549 [182-198]		0	1935.00695	High	High	7.289e-05	5.086e-05	3.96
False	High	[K].HKAEEVEDETVELDVSDEEMAR.[R]	1xOxidation [M20]	8.74093e-07	6.99413e-05	1	1	2	Q99547	Q99547 [95-116]		1	2576.13045	High	High	7.289e-05	1.021e-06	6.32
False	High	[K].HKAEEVEDETVELDVSDEEMAR.[R]	1xOxidation [M20]; 1xPhospho [S16(100)]	1.75886e-06	6.99413e-05	1	1	3	Q99547	Q99547 [95-116]	Q99547 1xPhospho [S110(100)]	1	2656.09678	High	High	7.289e-05	2.008e-06	6.14
False	High	[R].SKLVLPAPQISDAELQEVVK.[V]		6.79049e-05	6.99413e-05	1	1	1	Q99459	Q99459 [293-312]		1	2164.22236	High	High	7.289e-05	6.783e-05	3.24
False	High	[R].HKFQSQADQDQQASGLQSPPSR.[D]		8.89342e-06	6.99413e-05	1	1	1	Q9P2B4	Q9P2B4 [464-485]		1	2440.15999	High	High	7.289e-05	9.647e-06	4.73
False	High	[R].HKFQSQADQDQQASGLQSPPSR.[D]	1xPhospho [S18(100)]	3.60056e-05	6.99413e-05	1	1	2	Q9P2B4	Q9P2B4 [464-485]	Q9P2B4 1xPhospho [S481(100)]	1	2520.12632	High	High	7.289e-05	3.713e-05	4.37
False	High	[R].HKFQSQADQDQQASGLQSPPSRDLSPTLIDNSAAK.[Q]		2.82693e-06	6.99413e-05	1	1	1	Q9P2B4	Q9P2B4 [464-498]		2	3765.84268	High	High	7.289e-05	3.179e-06	6.46
False	High	[R].HKKPVNYSQFDHSDSDDDFVSATVPLNKK.[S]		8.30945e-05	6.99413e-05	1	1	1	Q96B01	Q96B01 [7-35]		2	3318.60256	High	High	7.289e-05	8.183e-05	2.73
False	High	[K].SKLQIGPPSPGEAQGPLLPSPAR.[G]	1xPhospho [S9(100)]	6.77819e-05	6.99413e-05	1	1	1	Q9HCH0	Q9HCH0 [428-450]	Q9HCH0 1xPhospho [S436(100)]	1	2377.22754	High	High	7.289e-05	6.766e-05	3.7
False	High	[K].SKLDWESFKEEEGIGEELAIHNR.[G]		7.93673e-05	6.99413e-05	1	1	1	Q9UEE9	Q9UEE9 [244-266]		2	2716.3213	High	High	7.289e-05	7.843e-05	3.39
False	High	[R].SKKGGEFDEFVNDDTDDDLPISK.[K]		1.05397e-06	6.99413e-05	1	1	2	Q6PD62	Q6PD62 [911-933]		2	2571.1733	High	High	7.289e-05	1.223e-06	6.12
False	High	[K].SKHEEEEWTDDDLVESL.[-]		6.31364e-05	6.99413e-05	1	1	2	P51946	P51946 [307-323]		1	2060.8931	High	High	7.289e-05	6.335e-05	3.51
False	High	[R].HKSDVEIPATVTAFSFEDDTVPLSPLK.[Y]		8.28697e-06	6.99413e-05	1	1	1	Q9UEY8	Q9UEY8 [400-426]		1	2943.49859	High	High	7.289e-05	9.016e-06	4.54
False	High	[K].SLAPDRSDDEHDPLDNTSRPR.[Y]	1xPhospho [S7(100)]	7.10428e-05	6.99413e-05	1	1	2	Q92614	Q92614 [2014-2034]	Q92614 1xPhospho [S2020(100)]	1	2473.07395	High	High	7.289e-05	7.065e-05	3.92
False	High	[K].HFLPLDFSTQVNSSLTSPTGR.[G]		9.20832e-05	6.99413e-05	1	1	1	P19793	P19793 [5-25]		0	2304.16189	High	High	7.289e-05	8.993e-05	3.53
False	High	[K].HFKDEDEDEDVASPDGLGR.[L]	1xPhospho [S13(100)]	6.52171e-06	6.99413e-05	1	1	1	O95365	O95365 [537-555]	O95365 1xPhospho [S549(100)]	1	2210.88738	High	High	7.289e-05	7.143e-06	5.57
False	High	[R].SLESEMYLEGLGR.[S]	1xOxidation [M6]	0.000104934	6.99413e-05	1	1	1	O75665	O75665 [745-757]		0	1499.70464	High	High	7.289e-05	0.0001012	2.57
False	High	[R].SLEQYDQVLDGAHGASLTDLANLSEGVSLAER.[G]		1.23023e-08	6.99413e-05	1	1	6	Q9UBC2	Q9UBC2 [560-591]		0	3358.63973	High	High	7.289e-05	1.638e-08	6.9
False	High	[K].GYYSPYSVSGSGSTAGSR.[T]		3.65837e-06	6.99413e-05	1	1	2	Q15149	Q15149 [4610-4627]		0	1782.79293	High	High	7.289e-05	4.084e-06	3.75
False	High	[R].HAASYSSDSENQGSYSGVIPPPPGR.[G]		6.87695e-06	6.99413e-05	1	1	1	Q96D71	Q96D71 [112-136]		0	2560.16988	High	High	7.289e-05	7.53e-06	3.94
False	High	[R].HAASYSSDSENQGSYSGVIPPPPGRGQVK.[K]		8.36867e-06	6.99413e-05	1	1	2	Q96D71	Q96D71 [112-140]		1	2972.4133	High	High	7.289e-05	9.094e-06	4.63
False	High	[K].HADGEKEDQFNGSPPRPQPR.[G]		1.70239e-05	6.99413e-05	1	1	3	Q69YN4	Q69YN4 [161-180]		1	2262.06463	High	High	7.289e-05	1.806e-05	3.5
False	High	[R].HADHSSLTLGSGSSTTR.[L]		6.35725e-06	6.99413e-05	1	1	1	Q7Z6Z7	Q7Z6Z7 [2522-2538]		0	1713.81506	High	High	7.289e-05	6.977e-06	3.75
False	High	[K].SLEAEILQLQEELASSER.[A]		1.53827e-05	6.99413e-05	1	1	2	P35580	P35580 [1684-1701]		0	2045.0397	High	High	7.289e-05	1.64e-05	3.47
False	High	[K].HAEPLTDTGSETPTAR.[R]		3.24139e-05	6.99413e-05	1	1	1	Q86X53	Q86X53 [51-66]		0	1682.79802	High	High	7.289e-05	3.361e-05	3.65
False	High	[R].HAIYDKLDDDGLIAPGVR.[V]		7.14979e-07	6.99413e-05	1	1	3	P30876	P30876 [842-859]		1	1968.01852	High	High	7.289e-05	8.401e-07	4.35
False	High	[R].HAPSPEPAVQGTGVAGVPEESGDAAAIPAK.[K]		2.95204e-06	6.99413e-05	1	1	1	P13051	P13051 [20-49]		0	2810.39553	High	High	7.289e-05	3.316e-06	4.3
False	High	[K].HAPTYTIPLSPVLSPTLPAEAPTAQVPPSLPR.[N]		3.83435e-08	6.99413e-05	1	1	10	Q9NPI6	Q9NPI6 [306-337]		0	3318.80964	High	High	7.289e-05	4.926e-08	6.1
False	High	[K].HAPTYTIPLSPVLSPTLPAEAPTAQVPPSLPR.[N]	1xPhospho [S14(99.3)]	1.77225e-07	6.99413e-05	1	1	10	Q9NPI6	Q9NPI6 [306-337]	Q9NPI6 1xPhospho [S319(99.3)]	0	3398.77597	High	High	7.289e-05	2.17e-07	6.27
False	High	[R].HAQGGTWYGVDINNEDIADNFEAFVWEPAMVR.[I]	1xOxidation [M30]	0.000109197	6.99413e-05	1	1	1	Q99832	Q99832 [468-499]		0	3667.65467	High	High	7.289e-05	0.0001048	2.33
False	High	[R].HAQPPPIPVQNDPELYEK.[L]		1.08616e-05	6.99413e-05	1	1	3	Q9UPN6	Q9UPN6 [1222-1239]		0	2072.04473	High	High	7.289e-05	1.171e-05	3.89
False	High	[R].HAQPPPIPVQNDPELYEKLTSSNEINKEK.[S]		8.83372e-05	6.99413e-05	1	1	2	Q9UPN6	Q9UPN6 [1222-1250]		2	3315.68556	High	High	7.289e-05	8.651e-05	5.25
False	High	[R].HASAPSHVQPSDSEK.[N]		6.74142e-05	6.99413e-05	1	1	2	O60343	O60343 [339-353]		0	1576.73502	High	High	7.289e-05	6.733e-05	2.92
False	High	[K].SLESLADGGSASPIKDQPVMAVK.[T]	1xOxidation [M20]	4.46894e-05	6.99413e-05	1	1	2	Q9HB96	Q9HB96 [238-260]		1	2316.17515	High	High	7.289e-05	4.565e-05	4.36
False	High	[R].HASAPSHVQPSDSEKNR.[T]		1.14038e-06	6.99413e-05	1	1	5	O60343	O60343 [339-355]		1	1846.87906	High	High	7.289e-05	1.319e-06	5.0
False	High	[R].SIEVENDFLPVEK.[T]	1xPhospho [S1(100)]	5.18183e-05	6.99413e-05	1	1	1	Q96B97	Q96B97 [230-242]	Q96B97 1xPhospho [S230(100)]	0	1598.73495	High	High	7.289e-05	5.253e-05	3.96
False	High	[K].GYSSPEPDIQDSSGSEAQSVKPSTR.[R]		1.11545e-07	6.99413e-05	1	1	1	Q9BZF1	Q9BZF1 [796-820]		0	2609.19616	High	High	7.289e-05	1.387e-07	4.9
False	High	[K].SLGKDGSLEDDEDEEDDLDEGVGGK.[R]		2.34998e-05	6.99413e-05	1	1	1	Q12789	Q12789 [1605-1629]		1	2623.10131	High	High	7.289e-05	2.464e-05	3.87
False	High	[R].GYFEYIEENKYSR.[A]		3.58686e-05	6.99413e-05	1	1	4	Q00839	Q00839 [256-268]		1	1697.78058	High	High	7.289e-05	3.698e-05	3.22
False	High	[K].SLGGESSGGTTPVGSFHTEAAR.[W]		6.81962e-07	6.99413e-05	1	1	3	O15085	O15085 [1452-1473]		0	2104.9894	High	High	7.289e-05	8.021e-07	4.85
False	High	[R].SLGETQLVLYGDVEELKR.[S]		0.000104061	6.99413e-05	1	1	1	Q07065	Q07065 [474-491]		1	2049.08626	High	High	7.289e-05	0.0001004	2.87
False	High	[R].GYGMASPGLAAPSLTPPQLATPNLQQFFPQATR.[Q]	1xOxidation [M4]	1.17006e-05	6.99413e-05	1	1	3	Q9ULV3	Q9ULV3 [124-156]		0	3443.74164	High	High	7.289e-05	1.257e-05	3.76
False	High	[R].GYKIPVIENLGATLDQFDAIDFSDNEIR.[K]		5.73835e-05	6.99413e-05	1	1	2	P09661	P09661 [28-55]		1	3153.57388	High	High	7.289e-05	5.785e-05	3.34
False	High	[R].SIGASPNPFSVHTATAVPSGK.[I]	1xPhospho [S1(100)]	1.4107e-06	6.99413e-05	1	1	3	P09884	P09884 [186-206]	P09884 1xPhospho [S186(100)]	0	2105.00631	High	High	7.289e-05	1.623e-06	5.72
False	High	[R].SIGASPNPFSVHTATAVPSGK.[I]		2.0399e-05	6.99413e-05	1	1	1	P09884	P09884 [186-206]		0	2025.03998	High	High	7.289e-05	2.15e-05	3.67
False	High	[K].SIGAASPRPQSLEK.[T]		5.30873e-05	6.99413e-05	1	1	1	Q96L73	Q96L73 [2364-2377]		0	1440.78052	High	High	7.289e-05	5.374e-05	2.83
False	High	[K].SLFTSQPSGEAEAPQTTDSPTTK.[V]		7.76946e-05	6.99413e-05	1	1	1	Q9H792	Q9H792 [819-841]		0	2380.11505	High	High	7.289e-05	7.681e-05	3.77
False	High	[K].GYNDDYYEESYFTTR.[T]		1.99292e-05	6.99413e-05	1	1	2	P50402	P50402 [89-103]		0	1922.77153	High	High	7.289e-05	2.102e-05	3.69
False	High	[K].GYQVPVLGTPSLLGQSLLHGQLIPTTGPVR.[I]		1.33389e-05	6.99413e-05	1	1	1	Q7Z6E9	Q7Z6E9 [463-492]		0	3098.73608	High	High	7.289e-05	1.427e-05	3.25
False	High	[K].GYSDEIYVVPDDSQNR.[I]		3.73323e-05	6.99413e-05	1	1	2	Q13017	Q13017 [1103-1118]		0	1856.82971	High	High	7.289e-05	3.845e-05	3.32
False	High	[R].GYSFSLTTFSPSGK.[L]		2.24327e-05	6.99413e-05	1	1	1	P25787	P25787 [5-18]		0	1478.71619	High	High	7.289e-05	2.356e-05	3.28
False	High	[R].GYSLVSGGTDNHLVLVDLRPK.[G]		0.000104584	6.99413e-05	1	1	1	P34897	P34897 [369-389]		0	2240.20336	High	High	7.289e-05	0.000101	2.77
False	High	[R].SLFFGSILAPVRSPQGPSPVLAEDSEGEG.[-]	1xPhospho [S1(98.7)]	6.97728e-05	6.99413e-05	1	1	1	Q99638	Q99638 [363-391]	Q99638 1xPhospho [S363(98.7)]	1	3023.43977	High	High	7.289e-05	6.954e-05	4.51
False	High	[R].SIFEMYEPSELESSHLTDQDNEIR.[A]	1xOxidation [M5]	4.18329e-05	6.99413e-05	1	1	1	Q7KZ85	Q7KZ85 [267-290]		0	2885.27817	High	High	7.289e-05	4.283e-05	3.24
False	High	[R].GYTSDSEVYTDHGRPGK.[I]		1.67436e-06	6.99413e-05	1	1	2	Q92538	Q92538 [1315-1331]		0	1868.84095	High	High	7.289e-05	1.913e-06	4.9
False	High	[K].HASPILPITEFSDIPR.[R]		2.04684e-06	6.99413e-05	1	1	3	P42167	P42167 [304-319]		0	1792.95921	High	High	7.289e-05	2.325e-06	3.92
False	High	[K].HASQKDYSSGFGGK.[Y]		4.52443e-06	6.99413e-05	1	1	2	Q14247	Q14247 [148-161]		1	1468.68153	High	High	7.289e-05	5.018e-06	3.32
False	High	[K].SLDSDESEDEEDDYQQKRK.[G]	1xPhospho [S/Y]	1.87639e-05	6.99413e-05	1	1	2	Q13442	Q13442 [57-75]		2	2395.94093	High	High	7.289e-05	1.987e-05	3.31
False	High	[R].SLDGAAAVDSADRSPRPTSAPAITQGQVAEGGVLDASAKK.[T]	1xPhospho [S14(98.4)]	3.66558e-06	6.99413e-05	1	1	1	P11171	P11171 [542-581]	P11171 1xPhospho [S555(98.4)]	2	3944.93494	High	High	7.289e-05	4.093e-06	6.67
False	High	[R].HEEQPAPGYDTHGR.[L]		1.11854e-05	6.99413e-05	1	1	2	Q07157	Q07157 [1157-1170]		0	1593.70406	High	High	7.289e-05	1.204e-05	3.57
False	High	[R].SLDGAAAVDSADRSPRPTSAPAITQGQVAEGGVLDASAKK.[T]		2.15798e-05	6.99413e-05	1	1	1	P11171	P11171 [542-581]		2	3864.96861	High	High	7.289e-05	2.273e-05	4.96
False	High	[R].HEHPPNPPVSPGKTVNDVNSNNNMSYR.[N]	1xOxidation [M24]	2.85489e-06	6.99413e-05	1	1	2	Q6VMQ6	Q6VMQ6 [664-690]		1	3017.39185	High	High	7.289e-05	3.214e-06	5.33
False	High	[R].SLDGAAAVDSADRSPRPTSAPAITQGQVAEGGVLDASAK.[K]		1.52929e-05	6.99413e-05	1	1	1	P11171	P11171 [542-580]		1	3736.87365	High	High	7.289e-05	1.629e-05	5.59
False	High	[R].SIDDEITEAKSGTATPQR.[S]		3.10705e-06	6.99413e-05	1	1	1	Q13131	Q13131 [476-493]		1	1918.93524	High	High	7.289e-05	3.486e-06	4.48
False	High	[R].HERPAGPGTPPPDSGPLAKDDR.[A]		9.45754e-07	6.99413e-05	1	1	1	Q9P2K8	Q9P2K8 [659-680]		1	2267.11633	High	High	7.289e-05	1.101e-06	4.85
False	High	[R].HESGASIKIDEPLEGSEDR.[I]		1.22177e-06	6.99413e-05	1	1	2	P61978	P61978 [415-433]		1	2068.97817	High	High	7.289e-05	1.412e-06	4.87
False	High	[R].HESGASIKIDEPLEGSEDRIITITGTQDQIQNAQYLLQNSVK.[Q]		3.24491e-07	6.99413e-05	1	1	1	P61978	P61978 [415-456]		2	4639.34858	High	High	7.289e-05	3.902e-07	7.05
False	High	[K].HESQKDYVKGFGGK.[F]		1.46161e-06	6.99413e-05	1	1	3	Q14247	Q14247 [222-235]		2	1579.78633	High	High	7.289e-05	1.677e-06	4.05
False	High	[K].HESQQDYSKGFGGK.[Y]		1.81516e-06	6.99413e-05	1	1	2	Q14247	Q14247 [296-309]		1	1567.71356	High	High	7.289e-05	2.072e-06	4.53
False	High	[K].SLASEAPSQPSLNGGSPEGVESQDGVDHFR.[A]	1xPhospho [S]	3.95221e-05	6.99413e-05	1	1	1	P38935	P38935 [701-730]		0	3134.36986	High	High	7.289e-05	4.058e-05	3.7
False	High	[K].SLAQVEEPAIENVKPPGSPVAK.[L]		6.77819e-05	6.99413e-05	1	1	1	Q9NXL9	Q9NXL9 [898-919]		0	2260.21834	High	High	7.289e-05	6.769e-05	2.98
False	High	[R].HEYALPLAPPEPEYATPIVER.[H]		1.90951e-05	6.99413e-05	1	1	1	Q8N8Z6	Q8N8Z6 [587-607]		0	2392.21834	High	High	7.289e-05	2.018e-05	3.28
False	High	[R].SLAPEPKEPLIPASPK.[A]	1xPhospho [S14(100)]	8.75723e-05	6.99413e-05	1	1	1	Q9Y613	Q9Y613 [510-525]	Q9Y613 1xPhospho [S523(100)]	1	1753.91358	High	High	7.289e-05	8.584e-05	4.02
False	High	[R].SLAPEPKEPLIPASPK.[A]		1.89841e-05	6.99413e-05	1	1	1	Q9Y613	Q9Y613 [510-525]		1	1673.94725	High	High	7.289e-05	2.008e-05	3.23
False	High	[R].HFFHHADEDDEEEDDSPPER.[Q]	1xPhospho [S16(100)]	2.95625e-05	6.99413e-05	1	1	3	O43314	O43314 [23-42]	O43314 1xPhospho [S38(100)]	0	2532.9212	High	High	7.289e-05	3.076e-05	4.57
False	High	[R].HEDEQALLDQNSQTPPPSPFSVQAFNK.[G]		9.12378e-08	6.99413e-05	1	1	2	O75592	O75592 [2670-2696]		0	3024.43337	High	High	7.289e-05	1.14e-07	7.15
False	High	[R].SLDGAPIGVMDQSLMKDFPGAAGEISAYGPGLVSIAVVQDGDGR.[R]	2xOxidation [M10; M15]	7.23327e-05	6.99413e-05	1	1	1	O43491	O43491 [550-593]		1	4393.13264	High	High	7.289e-05	7.194e-05	2.58
False	High	[R].HDTPDPSPLRGAR.[H]		0.000103021	6.99413e-05	1	1	3	Q9BRD0	Q9BRD0 [157-169]		1	1418.7135	High	High	7.289e-05	9.948e-05	3.12
False	High	[R].SLDGAPIGVMDQSLMKDFPGAAGEISAYGPGLVSIAVVQDGDGRR.[E]	1xOxidation [M]	8.8586e-06	6.99413e-05	1	1	2	O43491	O43491 [550-594]		2	4533.23884	High	High	7.289e-05	9.61e-06	5.4
False	High	[R].HASSSPESPKPAPAPGSHR.[E]	1xPhospho [S8(100)]	1.87639e-05	6.99413e-05	1	1	6	Q9UQ35	Q9UQ35 [433-451]	Q9UQ35 1xPhospho [S440(100)]	0	1976.89743	High	High	7.289e-05	1.984e-05	4.8
False	High	[K].SLDSDESEDEEDDYQQKRK.[G]		5.49095e-07	6.99413e-05	1	1	2	Q13442	Q13442 [57-75]		2	2315.9746	High	High	7.289e-05	6.501e-07	4.11
False	High	[K].SLDSDESEDEEDDYQQKR.[K]	1xPhospho [S7(100)]	1.08772e-06	6.99413e-05	1	1	5	Q13442	Q13442 [57-74]	Q13442 1xPhospho [S63(100)]	1	2267.84597	High	High	7.289e-05	1.26e-06	4.55
False	High	[K].HAVPTNSLAGNAYALTSPLQLLATQASSSAPVVVTR.[V]		7.5664e-08	6.99413e-05	1	1	2	P85037	P85037 [628-663]		0	3605.92858	High	High	7.289e-05	9.524e-08	7.18
False	High	[K].HAVSDPSILDSLDLNEDEREVLINNINR.[R]		3.5596e-05	6.99413e-05	1	1	2	P05198	P05198 [155-182]		1	3190.59747	High	High	7.289e-05	3.671e-05	4.69
False	High	[K].SLDSDESEDEEDDYQQKR.[K]		3.316e-07	6.99413e-05	1	1	2	Q13442	Q13442 [57-74]		1	2187.87963	High	High	7.289e-05	3.986e-07	4.36
False	High	[K].SLDSDESEDEEDDYQQK.[R]	1xPhospho [S4(100)]	3.42627e-05	6.99413e-05	1	1	3	Q13442	Q13442 [57-73]	Q13442 1xPhospho [S60(100)]	0	2111.74485	High	High	7.289e-05	3.541e-05	3.24
False	High	[R].HDHAVSLLTAASPTIALLLER.[E]		3.99632e-08	6.99413e-05	1	1	3	Q14160	Q14160 [928-948]		0	2228.23974	High	High	7.289e-05	5.125e-08	5.15
False	High	[K].KEKPELSEPSHLNGPSSDPEAAFLSR.[D]		5.82525e-07	6.99413e-05	1	1	1	Q9H4A3	Q9H4A3 [1996-2021]		1	2822.39553	High	High	7.289e-05	6.887e-07	4.56
False	High	[K].SLDSDESEDEEDDYQQK.[R]		0.000109017	6.99413e-05	1	1	1	Q13442	Q13442 [57-73]		0	2031.77852	High	High	7.289e-05	0.0001047	1.23
False	High	[R].HDSEQDNSDNNTIFVQGLGENVTIESVADYFK.[Q]		2.7686e-09	6.99413e-05	1	1	4	P35637	P35637 [275-306]		0	3585.6252	High	High	7.289e-05	3.855e-09	7.6
False	High	[K].HDSIPAADTFEDLSDVEGGGSEPTQR.[D]		3.63055e-07	6.99413e-05	1	1	1	O95671	O95671 [226-251]		0	2730.21254	High	High	7.289e-05	4.353e-07	6.89
False	High	[R].HDSPDLAPNVTYSLPR.[T]	1xPhospho [S3(100)]	1.36821e-05	6.99413e-05	1	1	2	Q9BRD0	Q9BRD0 [269-284]	Q9BRD0 1xPhospho [S271(100)]	0	1861.84802	High	High	7.289e-05	1.463e-05	4.09
False	High	[K].SLDNNYSTPNER.[G]		7.15564e-05	6.99413e-05	1	1	5	O60716	O60716 [899-910]		0	1409.62916	High	High	7.289e-05	7.113e-05	3.11
False	High	[K].SLDLLAALPTPPHNQTEDVR.[M]		0.000105285	6.99413e-05	1	1	1	O14686	O14686 [4673-4692]		0	2187.14042	High	High	7.289e-05	0.0001015	3.12
False	High	[R].SLDGEVGTGQYATTK.[G]		1.63413e-05	6.99413e-05	1	1	1	Q9Y2J2	Q9Y2J2 [443-457]		0	1526.73329	High	High	7.289e-05	1.738e-05	3.23
False	High	[R].HDSSGSGHSAFEPLVASGVPASFVPKPGSLKR.[G]		1.47362e-05	6.99413e-05	1	1	2	A8CG34	A8CG34 [320-351]		1	3205.63888	High	High	7.289e-05	1.572e-05	4.69
False	High	[R].SLDGAPIGVMDQSLMKDFPGAAGEISAYGPGLVSIAVVQDGDGRR.[E]	2xOxidation [M10; M15]	1.56538e-07	6.99413e-05	1	1	4	O43491	O43491 [550-594]		2	4549.23375	High	High	7.289e-05	1.925e-07	5.25
False	High	[K].SIDPDSIQSALLASGLGSK.[R]	1xPhospho [S1(100)]	6.88956e-05	6.99413e-05	1	1	2	A3KN83	A3KN83 [794-812]	A3KN83 1xPhospho [S794(100)]	0	1938.94198	High	High	7.289e-05	6.871e-05	3.54
False	High	[K].LGDVSPTQIDVSQFGSFK.[E]		1.63095e-05	6.99413e-05	1	1	2	P46821	P46821 [1497-1514]		0	1924.96508	High	High	7.289e-05	1.735e-05	3.46
False	High	[K].LGDVYVNDAFGTAHR.[A]		6.82749e-05	6.99413e-05	1	2	1	P00558	P00558 [157-171]		0	1634.79214	High	High	7.289e-05	6.817e-05	2.55
False	High	[R].LGEASDSELADADK.[A]		1.02216e-05	6.99413e-05	1	1	1	Q5SW79	Q5SW79 [1108-1121]		0	1420.64381	High	High	7.289e-05	1.105e-05	3.71
False	High	[-].MAASGESGTSGGGGSTEEAFMTFYSEVKQIEK.[R]	1xOxidation [M21]; 1xMet-loss+Acetyl [N-Term]	8.32407e-05	6.99413e-05	1	1	1	O75937	O75937 [1-32]	O75937 1xMet-loss+Acetyl [N-Term]	1	3200.42121	High	High	7.289e-05	8.192e-05	3.97
False	High	[K].NQALKLQLDNQYAVLENQK.[S]		4.41021e-06	6.99413e-05	1	1	1	Q9UKY7	Q9UKY7 [233-251]		1	2230.18262	High	High	7.289e-05	4.893e-06	4.44
False	High	[-].MAASGESGTSGGGGSTEEAFMTFYSEVKQIEKR.[D]	1xOxidation [M21]; 1xMet-loss+Acetyl [N-Term]	1.91648e-08	6.99413e-05	1	1	2	O75937	O75937 [1-33]	O75937 1xMet-loss+Acetyl [N-Term]	2	3356.52232	High	High	7.289e-05	2.515e-08	6.92
False	High	[-].MAASKPVEAAVVAAAVPSSGSGVGGGGTAGPGTGGLPR.[W]	1xMet-loss+Acetyl [N-Term]	3.98137e-06	6.99413e-05	1	1	1	O94826	O94826 [1-38]	O94826 1xMet-loss+Acetyl [N-Term]	0	3159.63928	High	High	7.289e-05	4.428e-06	4.94
False	High	[-].MAASPGPAGVGGAGAVYGSGSSGFALDSGLEIK.[T]	1xMet-loss+Acetyl [N-Term]	9.0518e-06	6.99413e-05	1	1	4	Q9UBT7	Q9UBT7 [1-33]	Q9UBT7 1xMet-loss+Acetyl [N-Term]	0	2849.39519	High	High	7.289e-05	9.816e-06	3.89
False	High	[K].NQAFIEMNTEEAANTMVNYYTSVTPVLR.[G]	2xOxidation [M7; M16]	7.72165e-06	6.99413e-05	1	1	2	P26599	P26599 [95-122]		0	3238.5031	High	High	7.289e-05	8.413e-06	4.99
False	High	[K].NQAFIEMNTEEAANTMVNYYTSVTPVLR.[G]	1xOxidation [M]	2.45212e-05	6.99413e-05	1	1	5	P26599	P26599 [95-122]		0	3222.50819	High	High	7.289e-05	2.567e-05	3.53
False	High	[-].MAATASAGAGGIDGKPR.[T]	1xMet-loss+Acetyl [N-Term]	9.01636e-06	6.99413e-05	1	1	1	Q02978	Q02978 [1-17]	Q02978 1xMet-loss+Acetyl [N-Term]	0	1441.73938	High	High	7.289e-05	9.773e-06	4.05
False	High	[-].MAATDLERFSNAEPEPR.[S]	1xMet-loss+Acetyl [N-Term]	5.45373e-06	6.99413e-05	1	1	2	Q92599	Q92599 [1-17]	Q92599 1xMet-loss+Acetyl [N-Term]	1	1844.87733	High	High	7.289e-05	6.012e-06	3.67
False	High	[-].MAATTGSGVKVPR.[N]	1xMet-loss+Acetyl [N-Term]	5.19149e-05	6.99413e-05	1	1	1	Q13404	Q13404 [1-13]	Q13404 1xMet-loss+Acetyl [N-Term]	1	1185.65861	High	High	7.289e-05	5.26e-05	3.15
False	High	[-].MAAVAVAVREDSGSGMK.[A]	1xOxidation [M16]; 1xMet-loss+Acetyl [N-Term]	5.18196e-06	6.99413e-05	1	1	1	Q9UI10	Q9UI10 [1-17]	Q9UI10 1xMet-loss+Acetyl [N-Term]	1	1605.7901	High	High	7.289e-05	5.723e-06	4.12
False	High	[-].MAAVDSDVESLPR.[G]	1xMet-loss+Acetyl [N-Term]	0.000105109	6.99413e-05	1	1	1	Q9H6E5	Q9H6E5 [1-13]	Q9H6E5 1xMet-loss+Acetyl [N-Term]	0	1300.63794	High	High	7.289e-05	0.0001013	3.1
False	High	[K].NQAFIEMNTEEAANTMVNYYTSVTPVLR.[G]		2.12064e-05	6.99413e-05	1	1	3	P26599	P26599 [95-122]		0	3206.51327	High	High	7.289e-05	2.234e-05	3.4
False	High	[-].MAAVQVVGSWPSVQPR.[E]	1xMet-loss+Acetyl [N-Term]	3.21666e-05	6.99413e-05	1	1	1	Q6AI08	Q6AI08 [1-16]	Q6AI08 1xMet-loss+Acetyl [N-Term]	0	1622.86492	High	High	7.289e-05	3.335e-05	3.66
False	High	[R].NPYLLSEEEDDDVDGDVNVEKNETEPPKGK.[K]		1.8654e-07	6.99413e-05	1	1	2	O60524	O60524 [412-441]		2	3374.53941	High	High	7.289e-05	2.283e-07	3.95
False	High	[-].MAAYSYRPGPGAGPGPAAGAALPDQSFLWNVFQR.[V]	1xMet-loss+Acetyl [N-Term]	4.70882e-07	6.99413e-05	1	1	3	O75340	O75340 [1-34]	O75340 1xMet-loss+Acetyl [N-Term]	0	3431.69198	High	High	7.289e-05	5.6e-07	4.88
False	High	[R].NPYLLSEEEDDDVDGDVNVEK.[N]		7.09149e-05	6.99413e-05	1	1	1	O60524	O60524 [412-432]		0	2394.0467	High	High	7.289e-05	7.059e-05	3.3
False	High	[K].NQATSATSEKDNDDDQSDKGTYTIELENPNSEEVEAR.[K]		1.20256e-05	6.99413e-05	1	1	1	Q5SW79	Q5SW79 [481-517]		2	4100.79228	High	High	7.289e-05	1.293e-05	4.49
False	High	[-].MADAFGDELFSVFEGDSTTAAGTK.[K]	1xMet-loss+Acetyl [N-Term]	4.62286e-05	6.99413e-05	1	1	2	P42285	P42285 [1-24]	P42285 1xMet-loss+Acetyl [N-Term]	0	2378.06704	High	High	7.289e-05	4.712e-05	2.96
False	High	[-].MAASGESGTSGGGGSTEEAFMTFYSEVK.[Q]	1xOxidation [M21]; 1xMet-loss+Acetyl [N-Term]	9.86735e-06	6.99413e-05	1	1	2	O75937	O75937 [1-28]	O75937 1xMet-loss+Acetyl [N-Term]	0	2702.14101	High	High	7.289e-05	1.067e-05	4.93
False	High	[-].MAASEAAVVSSPSLKTDTSPVLETAGTVAAMAATPSAR.[A]	1xOxidation [M31]; 1xMet-loss+Acetyl [N-Term]	8.8623e-07	6.99413e-05	1	1	2	Q8WWH5	Q8WWH5 [1-38]	Q8WWH5 1xMet-loss+Acetyl [N-Term]	1	3573.79525	High	High	7.289e-05	1.034e-06	6.04
False	High	[-].MAAPEEHDSPTEASQPIVEEEETK.[T]	1xMet-loss+Acetyl [N-Term]	5.00136e-05	6.99413e-05	1	1	1	Q9H0S4	Q9H0S4 [1-24]	Q9H0S4 1xMet-loss+Acetyl [N-Term]	0	2565.14748	High	High	7.289e-05	5.082e-05	4.02
False	High	[-].MAAPEEHDSPTEASQPIVEEEETK.[T]	1xMet-loss+Acetyl [N-Term]; 1xPhospho [S9(99.1)]	7.67327e-05	6.99413e-05	1	1	1	Q9H0S4	Q9H0S4 [1-24]	Q9H0S4 1xMet-loss+Acetyl [N-Term]; 1xPhospho [S9(99.1)]	0	2645.11381	High	High	7.289e-05	7.594e-05	4.24
False	High	[-].MAAPEEHDSPTEASQPIVEEEETKTFK.[D]	1xMet-loss+Acetyl [N-Term]; 1xPhospho [S9(99.4)]	4.10488e-05	6.99413e-05	1	1	1	Q9H0S4	Q9H0S4 [1-27]	Q9H0S4 1xMet-loss+Acetyl [N-Term]; 1xPhospho [S9(99.4)]	1	3021.32486	High	High	7.289e-05	4.213e-05	3.75
False	High	[-].MAAPGAPAEYGYIR.[T]	1xMet-loss+Acetyl [N-Term]	4.44376e-05	6.99413e-05	1	1	1	Q99959	Q99959 [1-14]	Q99959 1xMet-loss+Acetyl [N-Term]	0	1377.67974	High	High	7.289e-05	4.544e-05	2.88
False	High	[-].MAAPMTPAARPEDYEAALNAALADVPELAR.[L]	1xOxidation [M5]; 1xMet-loss+Acetyl [N-Term]	8.19079e-07	6.99413e-05	1	1	1	Q04446	Q04446 [1-30]	Q04446 1xMet-loss+Acetyl [N-Term]	0	3052.50442	High	High	7.289e-05	9.584e-07	5.49
False	High	[-].MAAPRPSPAISVSVSAPAFYAPQKK.[F]	1xMet-loss+Acetyl [N-Term]	6.6569e-08	6.99413e-05	1	1	2	Q15942	Q15942 [1-25]	Q15942 1xMet-loss+Acetyl [N-Term]	1	2482.34527	High	High	7.289e-05	8.402e-08	7.09
False	High	[-].MAAQGAAAAVAAGTSGVAGEGEPGPGENAAAEGTAPSPGRVSPPTPAR.[G]	1xMet-loss+Acetyl [N-Term]; 1xPhospho [S42(98.4)]	4.69284e-05	6.99413e-05	1	1	2	Q9H7Z6	Q9H7Z6 [1-48]	Q9H7Z6 1xMet-loss+Acetyl [N-Term]; 1xPhospho [S42(98.4)]	1	4259.99531	High	High	7.289e-05	4.785e-05	5.51
False	High	[K].NQDHYAVLGLGHVR.[Y]		3.36816e-06	6.99413e-05	1	1	2	Q99543	Q99543 [86-99]		0	1578.81355	High	High	7.289e-05	3.771e-06	4.25
False	High	[-].MAASAAAASAAAASAASGSPGPGEGSAGGEK.[R]	1xMet-loss+Acetyl [N-Term]	2.89862e-08	6.99413e-05	1	1	3	Q13263	Q13263 [1-31]	Q13263 1xMet-loss+Acetyl [N-Term]	0	2429.11751	High	High	7.289e-05	3.757e-08	7.0
False	High	[-].MAASAAAASAAAASAASGSPGPGEGSAGGEK.[R]	1xMet-loss+Acetyl [N-Term]; 1xPhospho [S19(100)]	4.82839e-08	6.99413e-05	1	1	4	Q13263	Q13263 [1-31]	Q13263 1xMet-loss+Acetyl [N-Term]; 1xPhospho [S19(100)]	0	2509.08384	High	High	7.289e-05	6.162e-08	7.63
False	High	[-].MAASAAAASAAAASAASGSPGPGEGSAGGEKR.[S]	1xMet-loss+Acetyl [N-Term]	3.39428e-11	6.99413e-05	1	1	6	Q13263	Q13263 [1-32]	Q13263 1xMet-loss+Acetyl [N-Term]	1	2585.21862	High	High	7.289e-05	5.41e-11	8.49
False	High	[-].MAASAAAASAAAASAASGSPGPGEGSAGGEKR.[S]	1xMet-loss [N-Term]; 1xPhospho [S]	2.9002e-06	6.99413e-05	1	1	2	Q13263	Q13263 [1-32]	Q13263 1xMet-loss [N-Term]	1	2623.17439	High	High	7.289e-05	3.26e-06	6.21
False	High	[-].MAASAAAASAAAASAASGSPGPGEGSAGGEKR.[S]	1xMet-loss+Acetyl [N-Term]; 1xPhospho [S19(100)]	2.86126e-10	6.99413e-05	1	1	12	Q13263	Q13263 [1-32]	Q13263 1xMet-loss+Acetyl [N-Term]; 1xPhospho [S19(100)]	1	2665.18496	High	High	7.289e-05	4.274e-10	9.6
False	High	[K].NQATSATSEKDNDDDQSDKGTYTIELENPNSEEVEAR.[K]	1xPhospho [S17(99)]	6.6684e-05	6.99413e-05	1	1	1	Q5SW79	Q5SW79 [481-517]	Q5SW79 1xPhospho [S497(99)]	2	4180.75861	High	High	7.289e-05	6.664e-05	3.43
False	High	[-].MAASDTERDGLAPEK.[T]	1xMet-loss+Acetyl [N-Term]	2.08344e-06	6.99413e-05	1	1	1	Q7L4I2	Q7L4I2 [1-15]	Q7L4I2 1xMet-loss+Acetyl [N-Term]	1	1501.71289	High	High	7.289e-05	2.368e-06	3.72
False	High	[-].MAASEAAVVSSPSLK.[T]	1xMet-loss+Acetyl [N-Term]	7.52708e-06	6.99413e-05	1	1	1	Q8WWH5	Q8WWH5 [1-15]	Q8WWH5 1xMet-loss+Acetyl [N-Term]	0	1358.71619	High	High	7.289e-05	8.217e-06	4.29
False	High	[-].MAASEAAVVSSPSLK.[T]	1xMet-loss+Acetyl [N-Term]; 1xPhospho [S11(99.6)]	2.2346e-05	6.99413e-05	1	1	1	Q8WWH5	Q8WWH5 [1-15]	Q8WWH5 1xMet-loss+Acetyl [N-Term]; 1xPhospho [S11(99.6)]	0	1438.68252	High	High	7.289e-05	2.351e-05	4.01
False	High	[-].MAASGESGTSGGGGSTEEAFMTFYSEVK.[Q]	1xMet-loss+Acetyl [N-Term]	7.19436e-05	6.99413e-05	1	1	3	O75937	O75937 [1-28]	O75937 1xMet-loss+Acetyl [N-Term]	0	2686.1461	High	High	7.289e-05	7.158e-05	3.2
False	High	[K].NQEEYKEVNFTSELR.[K]		1.92442e-05	6.99413e-05	1	1	2	Q9ULW0	Q9ULW0 [274-288]		1	1885.89265	High	High	7.289e-05	2.032e-05	3.39
False	High	[-].MADANKAEVPGATGGDSPHLQPAEPPGEPR.[R]	1xMet-loss+Acetyl [N-Term]	5.17583e-07	6.99413e-05	1	1	3	Q9P2K5	Q9P2K5 [1-30]	Q9P2K5 1xMet-loss+Acetyl [N-Term]	1	2907.38675	High	High	7.289e-05	6.141e-07	5.23
False	High	[-].MADEAALALQPGGSPSAAGADREAASSPAGEPLR.[K]	1xMet-loss+Acetyl [N-Term]; 1xPhospho [S16(99.1)]	4.38552e-05	6.99413e-05	1	1	2	Q96EB6	Q96EB6 [1-34]	Q96EB6 1xMet-loss+Acetyl [N-Term]; 1xPhospho [S16(99.1)]	1	3212.48555	High	High	7.289e-05	4.488e-05	3.47
False	High	[-].MADKEAAFDDAVEER.[V]	1xMet-loss+Acetyl [N-Term]	6.41827e-05	6.99413e-05	1	1	3	Q09028	Q09028 [1-15]	Q09028 1xMet-loss+Acetyl [N-Term]	1	1607.71837	High	High	7.289e-05	6.428e-05	3.36
False	High	[-].MADKEAGGSDGPRETAPTSAYSSPAR.[S]	1xMet-loss+Acetyl [N-Term]	5.56428e-08	6.99413e-05	1	1	1	O43301	O43301 [1-26]	O43301 1xMet-loss+Acetyl [N-Term]	2	2520.15971	High	High	7.289e-05	7.06e-08	4.96
False	High	[-].MADKPDMGEIASFDK.[A]	1xOxidation [M7]; 1xMet-loss+Acetyl [N-Term]	3.60056e-05	6.99413e-05	1	1	1	P63313	P63313 [1-15]	P63313 1xMet-loss+Acetyl [N-Term]	0	1581.71011	High	High	7.289e-05	3.711e-05	3.65
False	High	[-].MADKPDMGEIASFDKAK.[L]	1xOxidation [M7]; 1xMet-loss+Acetyl [N-Term]	9.86735e-06	6.99413e-05	1	1	2	P63313	P63313 [1-17]	P63313 1xMet-loss+Acetyl [N-Term]	1	1780.84219	High	High	7.289e-05	1.066e-05	4.39
False	High	[R].NPLPPIDLADIEDLSEDTLTEATLQGR.[N]		1.06719e-05	6.99413e-05	1	1	4	Q8IXQ3	Q8IXQ3 [158-184]		0	2936.4735	High	High	7.289e-05	1.151e-05	3.69
False	High	[-].MADLSLADALTEPSPDIEGEIK.[R]	1xMet-loss+Acetyl [N-Term]	4.51121e-05	6.99413e-05	1	1	3	P27816	P27816 [1-22]	P27816 1xMet-loss+Acetyl [N-Term]	0	2226.10236	High	High	7.289e-05	4.609e-05	3.04
False	High	[-].MADLSLADALTEPSPDIEGEIK.[R]	1xMet-loss+Acetyl [N-Term]; 1xPhospho [S14(100)]	5.13376e-05	6.99413e-05	1	1	2	P27816	P27816 [1-22]	P27816 1xMet-loss+Acetyl [N-Term]; 1xPhospho [S14(100)]	0	2306.0687	High	High	7.289e-05	5.206e-05	3.18
False	High	[-].MADLSLADALTEPSPDIEGEIKR.[D]	1xMet-loss+Acetyl [N-Term]	2.00533e-08	6.99413e-05	1	1	2	P27816	P27816 [1-23]	P27816 1xMet-loss+Acetyl [N-Term]	1	2382.20347	High	High	7.289e-05	2.628e-08	4.89
False	High	[-].MADLSLADALTEPSPDIEGEIKR.[D]	1xAcetyl [N-Term]; 3xDehydrated [S5(100); T11(100); S14(100)]	3.27884e-05	6.99413e-05	1	1	1	P27816	P27816 [1-23]	P27816 1xAcetyl [N-Term]; 3xDehydrated [S5(100); T11(100); S14(100)]	1	2459.21226	High	High	7.289e-05	3.396e-05	2.87
False	High	[-].MADLSLADALTEPSPDIEGEIKR.[D]	1xMet-loss+Acetyl [N-Term]; 1xPhospho [S14(100)]	3.66283e-05	6.99413e-05	1	1	5	P27816	P27816 [1-23]	P27816 1xMet-loss+Acetyl [N-Term]; 1xPhospho [S14(100)]	1	2462.16981	High	High	7.289e-05	3.776e-05	4.71
False	High	[R].NPGFYVEANPMPTFK.[C]	1xOxidation [M11]	9.41386e-06	6.99413e-05	1	1	2	P19174	P19174 [779-793]		0	1727.80977	High	High	7.289e-05	1.02e-05	4.29
False	High	[-].MADMEDLFGSDADSEAER.[K]	1xOxidation [M4]; 1xMet-loss+Acetyl [N-Term]	1.06928e-05	6.99413e-05	1	1	1	Q8WVC0	Q8WVC0 [1-18]	Q8WVC0 1xMet-loss+Acetyl [N-Term]	0	1915.74981	High	High	7.289e-05	1.154e-05	4.11
False	High	[R].NPDDITNEEYGEFYK.[S]		9.39542e-06	6.99413e-05	1	1	1	P07900	P07900 [300-314]		0	1833.78136	High	High	7.289e-05	1.018e-05	3.67
False	High	[R].NNYALNTTATYAEPYRPIQYR.[V]		3.34858e-05	6.99413e-05	1	1	1	Q99569	Q99569 [468-488]		0	2519.23136	High	High	7.289e-05	3.463e-05	4.8
False	High	[-].MADQLTEEQIAEFK.[E]	1xMet-loss+Acetyl [N-Term]	5.31861e-05	6.99413e-05	1	1	1	P0DP25	P0DP25 [1-14]	P0DP25 1xMet-loss+Acetyl [N-Term]	0	1563.75369	High	High	7.289e-05	5.383e-05	3.87
False	High	[R].NNVGERDDDVPADMVAEESGPGAQNSPYQLR.[R]	1xOxidation [M14]	1.5747e-05	6.99413e-05	1	1	1	Q86XK2	Q86XK2 [72-102]		1	3346.48767	High	High	7.289e-05	1.676e-05	2.79
False	High	[-].MADQLTEEQIAEFKEAFSLFDKDGDGTITTK.[E]	1xMet-loss+Acetyl [N-Term]; 1xDehydrated [T27(99.6)]	1.88066e-06	6.99413e-05	1	1	3	P0DP25	P0DP25 [1-31]	P0DP25 1xMet-loss+Acetyl [N-Term]; 1xDehydrated [T27(99.6)]	2	3371.61654	High	High	7.289e-05	2.142e-06	3.6
False	High	[-].MADHSFSDGVPSDSVEAAKNASNTEKLTDQVMQNPR.[V]	1xOxidation [M32]; 1xMet-loss+Acetyl [N-Term]	5.04126e-06	6.99413e-05	1	1	1	Q99733	Q99733 [1-36]	Q99733 1xMet-loss+Acetyl [N-Term]	2	3803.74131	High	High	7.289e-05	5.565e-06	5.23
False	High	[-].MADDVDQQQTTNTVEEPLDLIR.[L]	1xMet-loss+Acetyl [N-Term]	0.000107941	6.99413e-05	1	1	1	P62310	P62310 [1-22]	P62310 1xMet-loss+Acetyl [N-Term]	0	2442.16307	High	High	7.289e-05	0.0001038	2.75
False	High	[R].NPNSAILLSPVETPYANVDAEVHANR.[L]		9.19493e-06	6.99413e-05	1	1	1	Q9NX95	Q9NX95 [547-572]		0	2791.40095	High	High	7.289e-05	9.965e-06	4.18
False	High	[K].MADHLEGLSSDDEETSTDITNFNLEKDR.[I]	1xOxidation [M1]; 1xPhospho [S/T]	2.27199e-06	6.99413e-05	1	1	1	Q9Y5B6	Q9Y5B6 [549-576]		1	3278.36787	High	High	7.289e-05	2.572e-06	4.31
False	High	[R].NPSGPVVDLPTTAQVEPSVTYTSLGQETEEEPHVR.[V]		4.80866e-05	6.99413e-05	1	1	1	Q5T1Q4	Q5T1Q4 [372-406]		0	3763.82972	High	High	7.289e-05	4.897e-05	3.95
False	High	[K].NPSDSAVHSPFTKR.[Q]		5.62798e-06	6.99413e-05	1	1	2	Q14157	Q14157 [408-421]		1	1542.76593	High	High	7.289e-05	6.197e-06	3.6
False	High	[-].MADEDLIFRLEGVDGGQSPR.[A]	1xMet-loss+Acetyl [N-Term]	2.49227e-06	6.99413e-05	1	1	2	O00418	O00418 [1-20]	O00418 1xMet-loss+Acetyl [N-Term]	1	2116.03054	High	High	7.289e-05	2.814e-06	3.92
False	High	[-].MADEDLIFRLEGVDGGQSPR.[A]	1xMet-loss+Acetyl [N-Term]; 1xPhospho [S18(100)]	1.20491e-05	6.99413e-05	1	1	2	O00418	O00418 [1-20]	O00418 1xMet-loss+Acetyl [N-Term]; 1xPhospho [S18(100)]	1	2195.99687	High	High	7.289e-05	1.293e-05	4.57
False	High	[K].NPSDSAVHSPFTK.[R]		2.95625e-05	6.99413e-05	1	1	1	Q14157	Q14157 [408-420]		0	1386.66482	High	High	7.289e-05	3.076e-05	3.12
False	High	[R].NPQMPQYSSPQPGSALSPR.[Q]	1xOxidation [M4]; 1xPhospho [S17(100)]	0.000116753	6.99413e-05	1	1	1	O14497	O14497 [756-774]	O14497 1xPhospho [S772(100)]	0	2137.93724	High	High	7.289e-05	0.0001113	3.08
False	High	[R].NPQMPQYSSPQPGSALSPR.[Q]	1xOxidation [M4]	2.0202e-05	6.99413e-05	1	1	2	O14497	O14497 [756-774]		0	2057.97091	High	High	7.289e-05	2.134e-05	3.41
False	High	[-].MADFDDRVSDEEKVR.[I]	1xMet-loss+Acetyl [N-Term]	8.22218e-05	6.99413e-05	1	1	1	P52907	P52907 [1-15]	P52907 1xMet-loss+Acetyl [N-Term]	2	1722.79293	High	High	7.289e-05	8.096e-05	3.67
False	High	[R].NPQGGSSSKSWSSYFSLPNPFR.[S]		1.12513e-05	6.99413e-05	1	1	1	O14654	O14654 [795-816]		1	2430.1473	High	High	7.289e-05	1.21e-05	4.48
False	High	[K].NPPSGDLLNVYELFEK.[A]		2.11242e-05	6.99413e-05	1	1	4	Q5T5X7	Q5T5X7 [143-158]		0	1834.92216	High	High	7.289e-05	2.226e-05	2.93
False	High	[-].MADFDTYDDRAYSSFGGGR.[G]	1xMet-loss+Acetyl [N-Term]	6.78304e-06	6.99413e-05	1	1	7	Q15056	Q15056 [1-19]	Q15056 1xMet-loss+Acetyl [N-Term]	1	2041.85224	High	High	7.289e-05	7.418e-06	4.29
False	High	[-].MADFDTYDDRAYSSFGGGRGSR.[G]	1xMet-loss+Acetyl [N-Term]	5.84518e-05	6.99413e-05	1	1	3	Q15056	Q15056 [1-22]	Q15056 1xMet-loss+Acetyl [N-Term]	2	2342.00684	High	High	7.289e-05	5.885e-05	2.26
False	High	[R].NPPGFAFVEFEDPRDAADAVR.[E]		1.43669e-05	6.99413e-05	1	1	1	P84103	P84103 [44-64]		1	2320.09928	High	High	7.289e-05	1.534e-05	3.93
False	High	[-].MADGGEREELLSPSPVSPAKR.[Q]	1xMet-loss+Acetyl [N-Term]	9.35198e-05	6.99413e-05	1	1	1	Q9P217	Q9P217 [1-21]	Q9P217 1xMet-loss+Acetyl [N-Term]	2	2137.08839	High	High	7.289e-05	9.112e-05	4.2
False	High	[-].MADGSLTGGGLEAAAMAPER.[M]	1xOxidation [M16]; 1xMet-loss+Acetyl [N-Term]	1.26283e-05	6.99413e-05	1	1	1	Q8NEM2	Q8NEM2 [1-20]	Q8NEM2 1xMet-loss+Acetyl [N-Term]	0	1831.84907	High	High	7.289e-05	1.354e-05	3.8
False	High	[R].NPPGFAFVEFEDPR.[D]		4.15962e-05	6.99413e-05	2	2	2	Q16629; P84103	Q16629 [45-58]; P84103 [44-57]		0	1621.76453	High	High	7.289e-05	4.261e-05	2.32
False	High	[K].MADHLEGLSSDDEETSTDITNFNLEKDR.[I]	1xOxidation [M1]	2.52023e-08	6.99413e-05	1	1	3	Q9Y5B6	Q9Y5B6 [549-576]		1	3198.40154	High	High	7.289e-05	3.282e-08	4.73
False	High	[-].MADHSFSDGVPSDSVEAAK.[N]	1xMet-loss+Acetyl [N-Term]	1.60283e-07	6.99413e-05	1	1	6	Q99733	Q99733 [1-19]	Q99733 1xMet-loss+Acetyl [N-Term]	0	1860.82463	High	High	7.289e-05	1.972e-07	4.11
False	High	[-].MADQLTEEQIAEFKEAFSLFDKDGDGTITTK.[E]	1xMet-loss+Acetyl [N-Term]	1.09029e-09	6.99413e-05	1	1	13	P0DP25	P0DP25 [1-31]	P0DP25 1xMet-loss+Acetyl [N-Term]	2	3389.6271	High	High	7.289e-05	1.562e-09	6.27
False	High	[-].MAALRQPQVAELLAEAR.[R]	1xMet-loss+Acetyl [N-Term]	5.75957e-05	6.99413e-05	1	1	1	P51570	P51570 [1-17]	P51570 1xMet-loss+Acetyl [N-Term]	1	1777.99191	High	High	7.289e-05	5.808e-05	2.92
False	High	[R].NQGETPTTEVPAPFFLPASLSANNTPTR.[R]		8.07823e-06	6.99413e-05	1	1	2	Q9UJX2	Q9UJX2 [558-585]		0	2957.46394	High	High	7.289e-05	8.797e-06	4.24
False	High	[-].MAAAAAALSGAGTPPAGGGAGGGGAGGGGSPPGGWAVAR.[L]	1xMet-loss+Acetyl [N-Term]	2.62518e-09	6.99413e-05	1	1	5	Q01167	Q01167 [1-39]	Q01167 1xMet-loss+Acetyl [N-Term]	0	2986.45142	High	High	7.289e-05	3.665e-09	6.97
False	High	[-].MAAAAAALSGAGTPPAGGGAGGGGAGGGGSPPGGWAVAR.[L]	1xMet-loss+Acetyl [N-Term]; 1xPhospho [S30(100)]	3.96711e-07	6.99413e-05	1	1	2	Q01167	Q01167 [1-39]	Q01167 1xMet-loss+Acetyl [N-Term]; 1xPhospho [S30(100)]	0	3066.41775	High	High	7.289e-05	4.744e-07	6.58
False	High	[R].NQMGDSNISSPGLQPSTQLSNLGSTETLEEMPSGSQDK.[S]	2xOxidation [M3; M31]; 1xPhospho [S/T]	0.00010705	6.99413e-05	1	1	1	Q9NPI6	Q9NPI6 [171-208]		0	4076.75842	High	High	7.289e-05	0.000103	4.52
False	High	[-].MAAAAAGTATSQR.[F]	1xMet-loss+Acetyl [N-Term]	3.5664e-05	6.99413e-05	1	1	1	Q9Y2Z0	Q9Y2Z0 [1-13]	Q9Y2Z0 1xMet-loss+Acetyl [N-Term]	0	1117.55963	High	High	7.289e-05	3.682e-05	3.83
False	High	[-].MAAAAASAPQQLSDEELFSQLR.[R]	1xMet-loss+Acetyl [N-Term]	5.83066e-06	6.99413e-05	1	1	1	Q9Y2U8	Q9Y2U8 [1-22]	Q9Y2U8 1xMet-loss+Acetyl [N-Term]	0	2245.10952	High	High	7.289e-05	6.411e-06	3.83
False	High	[-].MAAAAASAPQQLSDEELFSQLRR.[Y]	1xMet-loss+Acetyl [N-Term]	3.1921e-05	6.99413e-05	1	1	1	Q9Y2U8	Q9Y2U8 [1-23]	Q9Y2U8 1xMet-loss+Acetyl [N-Term]	1	2401.21063	High	High	7.289e-05	3.312e-05	3.45
False	High	[-].MAAAAELSLLEK.[S]	1xMet-loss+Acetyl [N-Term]	3.98231e-05	6.99413e-05	1	1	1	O43324	O43324 [1-12]	O43324 1xMet-loss+Acetyl [N-Term]	0	1157.64123	High	High	7.289e-05	4.092e-05	2.98
False	High	[-].MAAAAGGGGPGTAVGATGSGIAAAAAGLAVYR.[R]	1xMet-loss+Acetyl [N-Term]	2.41024e-06	6.99413e-05	1	1	1	Q92922	Q92922 [1-32]	Q92922 1xMet-loss+Acetyl [N-Term]	0	2556.31649	High	High	7.289e-05	2.724e-06	5.46
False	High	[-].MAAAAPDSRVSEEENLK.[K]	1xMet-loss+Acetyl [N-Term]	5.75957e-05	6.99413e-05	1	1	1	Q9Y3B9	Q9Y3B9 [1-17]	Q9Y3B9 1xMet-loss+Acetyl [N-Term]	1	1728.83988	High	High	7.289e-05	5.804e-05	3.09
False	High	[R].NQIPRTPENLITEIR.[S]		3.16166e-05	6.99413e-05	1	1	1	Q7Z4H7	Q7Z4H7 [579-593]		1	1793.98682	High	High	7.289e-05	3.278e-05	3.88
False	High	[-].MAAAAVSESWPELELAER.[E]	1xMet-loss+Acetyl [N-Term]	1.8083e-05	6.99413e-05	1	1	3	Q8N1G4	Q8N1G4 [1-18]	Q8N1G4 1xMet-loss+Acetyl [N-Term]	0	1870.91813	High	High	7.289e-05	1.917e-05	3.34
False	High	[K].NQLKDMAIATGGAVFGEEGLTLNLEDVQPHDLGK.[V]	1xOxidation [M6]	5.49889e-08	6.99413e-05	1	1	3	P10809	P10809 [311-344]		1	3596.7901	High	High	7.289e-05	6.989e-08	7.5
False	High	[K].NQLKDMAIATGGAVFGEEGLTLNLEDVQPHDLGK.[V]		5.04126e-06	6.99413e-05	1	1	2	P10809	P10809 [311-344]		1	3580.79519	High	High	7.289e-05	5.574e-06	5.34
False	High	[-].MAAADGALPEAAALEQPAELPASVRASIER.[K]	1xMet-loss+Acetyl [N-Term]; 1xPhospho [S27(100)]	6.09771e-05	6.99413e-05	1	1	1	P23025	P23025 [1-30]	P23025 1xMet-loss+Acetyl [N-Term]; 1xPhospho [S27(100)]	1	2996.47247	High	High	7.289e-05	6.124e-05	5.01
False	High	[-].MAAADGDDSLYPIAVLIDELR.[N]	1xMet-loss+Acetyl [N-Term]	3.0779e-05	6.99413e-05	1	1	3	P30153	P30153 [1-21]	P30153 1xMet-loss+Acetyl [N-Term]	0	2159.08665	High	High	7.289e-05	3.196e-05	3.08
False	High	[K].NQLDQEVEFLSTSIAQLK.[V]		1.56551e-05	6.99413e-05	1	1	2	Q99471	Q99471 [20-37]		0	2063.06553	High	High	7.289e-05	1.668e-05	3.45
False	High	[-].MAAAETQSLREQPEMEDANSEK.[S]	1xOxidation [M15]; 1xMet-loss+Acetyl [N-Term]	0.000108837	6.99413e-05	1	1	1	Q13523	Q13523 [1-22]	Q13523 1xMet-loss+Acetyl [N-Term]	1	2392.05689	High	High	7.289e-05	0.0001046	3.42
False	High	[-].MAAAAAAGSGTPREEEGPAGEAAASQPQAPTSVPGAR.[L]	1xMet-loss+Acetyl [N-Term]	2.32735e-05	6.99413e-05	1	1	1	Q9NR33	Q9NR33 [1-37]	Q9NR33 1xMet-loss+Acetyl [N-Term]	1	3330.59451	High	High	7.289e-05	2.444e-05	4.51
False	High	[K].MAAAGGGGGGGRYYGGGSEGGRAPK.[R]	1xOxidation [M1]	3.14956e-05	6.99413e-05	1	1	2	P14866	P14866 [35-59]		2	2214.01049	High	High	7.289e-05	3.27e-05	4.07
False	High	[-].MAAAAAAGSGTPR.[E]	1xMet-loss+Acetyl [N-Term]	9.61166e-05	6.99413e-05	1	1	1	Q9NR33	Q9NR33 [1-13]	Q9NR33 1xMet-loss+Acetyl [N-Term]	0	1042.5276	High	High	7.289e-05	9.341e-05	3.41
False	High	[-].MAAAAAAGPSPGSGPGDSPEGPEGEAPER.[R]	1xMet-loss+Acetyl [N-Term]	4.10061e-06	6.99413e-05	1	1	2	Q9UID3	Q9UID3 [1-29]	Q9UID3 1xMet-loss+Acetyl [N-Term]	0	2531.12808	High	High	7.289e-05	4.564e-06	4.06
False	High	[R].IYSSLPVEVPLNHKR.[F]		4.87212e-05	6.99413e-05	1	1	1	Q6IEG0	Q6IEG0 [137-151]		1	1751.98028	High	High	7.289e-05	4.953e-05	3.44
False	High	[R].NQSTTYPVYTESTDDKHLK.[F]		2.38202e-05	6.99413e-05	1	1	2	P25054	P25054 [1070-1088]		1	2227.05133	High	High	7.289e-05	2.5e-05	3.57
False	High	[K].LYTSAPNTSQGK.[D]		0.000113025	6.99413e-05	1	1	1	Q5QJE6	Q5QJE6 [426-437]		0	1266.63246	High	High	7.289e-05	0.0001081	2.7
False	High	[K].NQSLVEENEKLSR.[CG]		2.16636e-05	6.99413e-05	1	2	1	O95239	O95239 [392-404]		1	1545.78672	High	High	7.289e-05	2.282e-05	3.91
False	High	[K].LYTTDQSTFDILQDLEFSSGSPGKETNESPWR.[S]	1xPhospho [S21(99.6)]	0.000105812	6.99413e-05	1	1	1	P04150	P04150 [183-214]	P04150 1xPhospho [S203(99.6)]	1	3728.66397	High	High	7.289e-05	0.0001019	2.63
False	High	[R].NQPTVYIAASPPNTDELMSR.[S]	1xOxidation [M18]	2.04784e-05	6.99413e-05	1	1	2	Q9NYJ8	Q9NYJ8 [363-382]		0	2220.06012	High	High	7.289e-05	2.159e-05	2.8
False	High	[K].IYVAELIQQLQQQALSEPAVVQKR.[A]		5.86676e-05	6.99413e-05	1	1	2	Q13084	Q13084 [229-252]		1	2752.53559	High	High	7.289e-05	5.91e-05	3.09
False	High	[R].NQNYLVPSPVLR.[I]		9.64451e-05	6.99413e-05	1	1	1	Q9UID6	Q9UID6 [81-92]		0	1399.76922	High	High	7.289e-05	9.374e-05	3.33
False	High	[-].MAAAAAAAAAAGAAGGRGSGPGR.[R]	1xMet-loss+Acetyl [N-Term]	1.38977e-05	6.99413e-05	1	1	2	Q86U42	Q86U42 [1-23]	Q86U42 1xMet-loss+Acetyl [N-Term]	1	1751.88957	High	High	7.289e-05	1.485e-05	2.8
False	High	[-].MAAAAAAAGDSDSWDADAFSVEDPVR.[K]	1xMet-loss+Acetyl [N-Term]; 1xDehydrated [S]	6.04199e-05	6.99413e-05	1	1	3	O75822	O75822 [1-26]	O75822 1xMet-loss+Acetyl [N-Term]	0	2489.08515	High	High	7.289e-05	6.074e-05	3.22
False	High	[-].MAAAAAAAGDSDSWDADAFSVEDPVR.[K]	1xMet-loss+Acetyl [N-Term]	6.19692e-06	6.99413e-05	1	1	10	O75822	O75822 [1-26]	O75822 1xMet-loss+Acetyl [N-Term]	0	2507.09572	High	High	7.289e-05	6.8e-06	4.69
False	High	[-].MAAAAAAAGDSDSWDADAFSVEDPVR.[K]	1xMet-loss [N-Term]; 1xPhospho [S11(98.7)]	6.83987e-05	6.99413e-05	1	1	1	O75822	O75822 [1-26]	O75822 1xMet-loss [N-Term]; 1xPhospho [S11(98.7)]	0	2545.05148	High	High	7.289e-05	6.826e-05	2.47
False	High	[-].MAAAAAAAGDSDSWDADAFSVEDPVR.[K]	1xMet-loss+Acetyl [N-Term]; 1xPhospho [S13(99.6)]	1.00627e-05	6.99413e-05	1	1	8	O75822	O75822 [1-26]	O75822 1xMet-loss+Acetyl [N-Term]; 1xPhospho [S13(99.6)]	0	2587.06205	High	High	7.289e-05	1.087e-05	4.03
False	High	[-].MAAAAAAAGDSDSWDADAFSVEDPVRK.[V]	1xMet-loss+Acetyl [N-Term]; 1xDehydrated [S11(100)]	6.20111e-08	6.99413e-05	1	1	1	O75822	O75822 [1-27]	O75822 1xMet-loss+Acetyl [N-Term]; 1xDehydrated [S11(100)]	1	2617.18011	High	High	7.289e-05	7.846e-08	5.73
False	High	[-].MAAAAAAAGDSDSWDADAFSVEDPVRK.[V]	1xMet-loss+Acetyl [N-Term]	1.42613e-08	6.99413e-05	1	1	9	O75822	O75822 [1-27]	O75822 1xMet-loss+Acetyl [N-Term]	1	2635.19068	High	High	7.289e-05	1.889e-08	5.09
False	High	[R].NQNSQISTEKVNQLQR.[Q]		6.33676e-05	6.99413e-05	1	1	1	O75116	O75116 [547-562]		1	1886.96788	High	High	7.289e-05	6.351e-05	2.51
False	High	[-].MAAAAAAAGDSDSWDADAFSVEDPVRK.[V]	1xMet-loss+Acetyl [N-Term]; 1xPhospho [S]	6.71299e-07	6.99413e-05	1	1	3	O75822	O75822 [1-27]	O75822 1xMet-loss+Acetyl [N-Term]	1	2715.15701	High	High	7.289e-05	7.897e-07	6.16
False	High	[-].MAAAAAAGPSPGSGPGDSPEGPEGEAPER.[R]	1xMet-loss+Acetyl [N-Term]; 1xPhospho [S18(100)]	3.85799e-06	6.99413e-05	1	1	2	Q9UID3	Q9UID3 [1-29]	Q9UID3 1xMet-loss+Acetyl [N-Term]; 1xPhospho [S18(100)]	0	2611.09441	High	High	7.289e-05	4.298e-06	5.88
False	High	[-].MAALHTTPDSPAAQLER.[A]	1xMet-loss+Acetyl [N-Term]	7.33791e-05	6.99413e-05	1	1	2	A6NFI3	A6NFI3 [1-17]	A6NFI3 1xMet-loss+Acetyl [N-Term]	0	1719.86604	High	High	7.289e-05	7.284e-05	3.58
False	High	[-].MAAAKDTHEDHDTSTENTDESNHDPQFEPIVSLPEQEIK.[T]	1xMet-loss+Acetyl [N-Term]	4.2755e-07	6.99413e-05	1	1	2	P43487	P43487 [1-39]	P43487 1xMet-loss+Acetyl [N-Term]	1	4316.9338	High	High	7.289e-05	5.102e-07	6.55
False	High	[-].MAAAITDMADLEELSR.[L]	1xOxidation [M8]; 1xMet-loss+Acetyl [N-Term]	7.74187e-05	6.99413e-05	1	1	2	Q6ZN18	Q6ZN18 [1-16]	Q6ZN18 1xMet-loss+Acetyl [N-Term]	0	1663.78434	High	High	7.289e-05	7.654e-05	2.79
False	High	[K].NQKNKPGPNIESGNEDDDASFKIK.[T]		4.45214e-05	6.99413e-05	1	1	2	O60841	O60841 [203-226]		2	2645.28016	High	High	7.289e-05	4.549e-05	3.41
False	High	[-].MAADSEPESEVFEITDFTTASEWER.[F]	1xMet-loss+Acetyl [N-Term]	1.87639e-05	6.99413e-05	1	1	2	Q15042	Q15042 [1-25]	Q15042 1xMet-loss+Acetyl [N-Term]	0	2788.2108	High	High	7.289e-05	1.984e-05	3.21
False	High	[-].MAADVSVTHRPPLSPK.[S]	1xMet-loss+Acetyl [N-Term]	1.08404e-05	6.99413e-05	1	1	5	Q8IY67	Q8IY67 [1-16]	Q8IY67 1xMet-loss+Acetyl [N-Term]	0	1616.87548	High	High	7.289e-05	1.168e-05	4.05
False	High	[-].MAADVSVTHRPPLSPK.[S]	1xMet-loss+Acetyl [N-Term]; 1xPhospho [S14(100)]	1.54729e-05	6.99413e-05	1	1	5	Q8IY67	Q8IY67 [1-16]	Q8IY67 1xMet-loss+Acetyl [N-Term]; 1xPhospho [S14(100)]	0	1696.84181	High	High	7.289e-05	1.648e-05	4.79
False	High	[-].MAADVSVTHRPPLSPKSGAEVEAGDAAER.[R]	1xMet-loss+Acetyl [N-Term]; 1xPhospho [S14(100)]	2.58339e-05	6.99413e-05	1	1	4	Q8IY67	Q8IY67 [1-29]	Q8IY67 1xMet-loss+Acetyl [N-Term]; 1xPhospho [S14(100)]	1	2939.38947	High	High	7.289e-05	2.701e-05	5.37
False	High	[-].MAAELYAPASAAAADLANSNAGAAVGR.[K]	1xMet-loss+Acetyl [N-Term]	1.15188e-05	6.99413e-05	1	1	1	Q96KE9	Q96KE9 [1-27]	Q96KE9 1xMet-loss+Acetyl [N-Term]	0	2415.18989	High	High	7.289e-05	1.24e-05	3.54
False	High	[K].NQKNKPGPNIESGNEDDDASFK.[I]		1.02127e-06	6.99413e-05	1	1	2	O60841	O60841 [203-224]		1	2404.10114	High	High	7.289e-05	1.186e-06	4.89
False	High	[-].MAAGGDHGSPDSYRSPLASR.[Y]	1xMet-loss+Acetyl [N-Term]	1.52036e-05	6.99413e-05	1	1	1	P30566	P30566 [1-20]	P30566 1xMet-loss+Acetyl [N-Term]	1	1942.90019	High	High	7.289e-05	1.62e-05	3.96
False	High	[-].MAAGSDLLDEVFFNSEVDEK.[V]	1xMet-loss+Acetyl [N-Term]	9.25602e-05	6.99413e-05	1	1	1	O00268	O00268 [1-20]	O00268 1xMet-loss+Acetyl [N-Term]	0	2126.97644	High	High	7.289e-05	9.028e-05	2.6
False	High	[-].MAAGTAAALAFLSQESR.[T]	1xMet-loss+Acetyl [N-Term]	1.50543e-06	6.99413e-05	1	1	1	O75607	O75607 [1-17]	O75607 1xMet-loss+Acetyl [N-Term]	0	1605.82311	High	High	7.289e-05	1.728e-06	4.21
False	High	[R].NQHSLYTATTPPSSSPSR.[G]		0.000102332	6.99413e-05	1	1	1	Q8N5C8	Q8N5C8 [395-412]		0	1930.92534	High	High	7.289e-05	9.889e-05	3.32
False	High	[-].MAAGVAGWGVEAEEFEDAPDVEPLEPTLSNIIEQR.[S]	1xMet-loss+Acetyl [N-Term]	3.69084e-05	6.99413e-05	1	1	1	O43681	O43681 [1-35]	O43681 1xMet-loss+Acetyl [N-Term]	0	3680.76024	High	High	7.289e-05	3.803e-05	3.49
False	High	[-].MAAGVEAAAEVAATEIK.[M]	1xMet-loss+Acetyl [N-Term]	5.86514e-06	6.99413e-05	1	1	3	P52272	P52272 [1-17]	P52272 1xMet-loss+Acetyl [N-Term]	0	1542.80098	High	High	7.289e-05	6.454e-06	3.89
False	High	[-].MAAGVEAAAEVAATEIKMEEESGAPGVPSGNGAPGPKGEGERPAQNEK.[R]	1xOxidation [M18]; 1xMet-loss+Acetyl [N-Term]	6.77819e-05	6.99413e-05	1	1	1	P52272	P52272 [1-48]	P52272 1xMet-loss+Acetyl [N-Term]	2	4603.18528	High	High	7.289e-05	6.771e-05	4.86
False	High	[R].NQGGYGGSSSSSSYGSGR.[R]		2.17996e-06	6.99413e-05	1	1	2	P09651	P09651 [353-370]		0	1694.70009	High	High	7.289e-05	2.471e-06	3.48
False	High	[R].NQGGSSWEAPYSR.[S]		6.15388e-05	6.99413e-05	1	1	1	Q5BKZ1	Q5BKZ1 [126-138]		0	1438.63458	High	High	7.289e-05	6.181e-05	2.83
False	High	[-].MAAIAASEVLVDSAEEGSLAAAAELAAQKR.[E]	1xMet-loss+Acetyl [N-Term]; 1xPhospho [S]	8.742e-05	6.99413e-05	1	1	1	O95926	O95926 [1-30]	O95926 1xMet-loss+Acetyl [N-Term]	1	2934.44559	High	High	7.289e-05	8.571e-05	3.8
False	High	[-].MAADSDDGAVSAPAASDGGVSK.[S]	1xMet-loss [N-Term]; 1xPhospho [S5(100)]	1.38705e-05	6.99413e-05	1	1	2	Q96GM8	Q96GM8 [1-22]	Q96GM8 1xMet-loss [N-Term]; 1xPhospho [S5(100)]	0	1927.79169	High	High	7.289e-05	1.484e-05	4.24
False	High	[-].MAAALGASGGAGAGDDDFDQFDKPGAER.[S]	1xMet-loss+Acetyl [N-Term]	2.8945e-06	6.99413e-05	1	1	1	Q96EV2	Q96EV2 [1-28]	Q96EV2 1xMet-loss+Acetyl [N-Term]	0	2608.15463	High	High	7.289e-05	3.254e-06	4.16
False	High	[-].MAADSDDGAVSAPAASDGGVSK.[S]	1xMet-loss+Acetyl [N-Term]	8.18997e-06	6.99413e-05	1	1	2	Q96GM8	Q96GM8 [1-22]	Q96GM8 1xMet-loss+Acetyl [N-Term]	0	1889.83592	High	High	7.289e-05	8.903e-06	3.63
False	High	[-].MAADGDWQDFYEFQEPAR.[S]	1xMet-loss+Acetyl [N-Term]	8.30945e-05	6.99413e-05	1	1	2	Q9UHY8	Q9UHY8 [1-18]	Q9UHY8 1xMet-loss+Acetyl [N-Term]	0	2086.87772	High	High	7.289e-05	8.174e-05	3.4
False	High	[-].MAAAITDMADLEELSRLSPLPPGSPGSAAR.[G]	1xOxidation [M8]; 1xMet-loss+Acetyl [N-Term]	2.7555e-06	6.99413e-05	1	1	2	Q6ZN18	Q6ZN18 [1-30]	Q6ZN18 1xMet-loss+Acetyl [N-Term]	1	2951.47788	High	High	7.289e-05	3.103e-06	4.09
False	High	[-].MAAAITDMADLEELSRLSPLPPGSPGSAAR.[G]	1xMet-loss+Acetyl [N-Term]; 1xPhospho [S24(100)]	5.21678e-07	6.99413e-05	1	1	6	Q6ZN18	Q6ZN18 [1-30]	Q6ZN18 1xMet-loss+Acetyl [N-Term]; 1xPhospho [S24(100)]	1	3015.44929	High	High	7.289e-05	6.178e-07	6.77
False	High	[-].MAAAMDVDTPSGTNSGAGK.[K]	1xOxidation [M5]; 1xMet-loss+Acetyl [N-Term]	1.31576e-05	6.99413e-05	1	1	3	P62877	P62877 [1-19]	P62877 1xMet-loss+Acetyl [N-Term]	0	1707.74902	High	High	7.289e-05	1.408e-05	3.57
False	High	[-].MAAAMDVDTPSGTNSGAGKK.[R]	1xOxidation [M5]; 1xMet-loss+Acetyl [N-Term]	1.74944e-05	6.99413e-05	1	1	1	P62877	P62877 [1-20]	P62877 1xMet-loss+Acetyl [N-Term]	1	1835.84398	High	High	7.289e-05	1.856e-05	2.71
False	High	[R].NQKQPGVDSLSPVASLPK.[Q]		1.36288e-05	6.99413e-05	1	1	3	Q9UBW7	Q9UBW7 [295-312]		1	1865.0127	High	High	7.289e-05	1.459e-05	4.09
False	High	[-].MAAAMVPGRSESWER.[G]	1xOxidation [M5]; 1xMet-loss+Acetyl [N-Term]	7.29852e-05	6.99413e-05	1	1	2	O43598	O43598 [1-15]	O43598 1xMet-loss+Acetyl [N-Term]	1	1604.74857	High	High	7.289e-05	7.248e-05	3.61
False	High	[-].MAAASGYTDLREK.[L]	1xMet-loss+Acetyl [N-Term]	9.00389e-05	6.99413e-05	1	1	1	Q6P6C2	Q6P6C2 [1-13]	Q6P6C2 1xMet-loss+Acetyl [N-Term]	1	1323.65392	High	High	7.289e-05	8.802e-05	3.38
False	High	[-].MAAASVSAASGSHLSNSFAEPSR.[S]	1xMet-loss+Acetyl [N-Term]	1.85857e-06	6.99413e-05	1	1	1	Q86XR8	Q86XR8 [1-23]	Q86XR8 1xMet-loss+Acetyl [N-Term]	0	2146.01595	High	High	7.289e-05	2.117e-06	4.96
False	High	[-].MAAASVTPPGSLELLQPGFSK.[T]	1xMet-loss+Acetyl [N-Term]	8.61862e-06	6.99413e-05	1	1	2	Q12933	Q12933 [1-21]	Q12933 1xMet-loss+Acetyl [N-Term]	0	2012.06988	High	High	7.289e-05	9.356e-06	3.72
False	High	[K].NQKPSQVNGAPGSPTEPAGQKQHQK.[A]	1xPhospho [S13(100)]	2.48248e-06	6.99413e-05	1	1	4	Q9BQG0	Q9BQG0 [1255-1279]	Q9BQG0 1xPhospho [S1267(100)]	1	2693.27913	High	High	7.289e-05	2.803e-06	4.67
False	High	[-].MAAAVAAAGAGEPQSPDELLPK.[G]	1xMet-loss+Acetyl [N-Term]	1.453e-06	6.99413e-05	1	1	5	Q9NS69	Q9NS69 [1-22]	Q9NS69 1xMet-loss+Acetyl [N-Term]	0	2005.02366	High	High	7.289e-05	1.668e-06	3.9
False	High	[-].MAAAVAAAGAGEPQSPDELLPK.[G]	1xMet-loss+Acetyl [N-Term]; 1xPhospho [S15(100)]	2.24974e-06	6.99413e-05	1	1	24	Q9NS69	Q9NS69 [1-22]	Q9NS69 1xMet-loss+Acetyl [N-Term]; 1xPhospho [S15(100)]	0	2084.98999	High	High	7.289e-05	2.547e-06	5.43
False	High	[-].MAAAVAAAGAGEPQSPDELLPKGDAEKPEEELEEDDDEELDETLSER.[L]	1xMet-loss+Acetyl [N-Term]; 1xPhospho [S15(100)]	2.85019e-05	6.99413e-05	1	1	2	Q9NS69	Q9NS69 [1-47]	Q9NS69 1xMet-loss+Acetyl [N-Term]; 1xPhospho [S15(100)]	1	4987.18995	High	High	7.289e-05	2.97e-05	6.85
False	High	[K].NQKPSQVNGAPGSPTEPAGQKQHQK.[A]		7.45717e-05	6.99413e-05	1	1	3	Q9BQG0	Q9BQG0 [1255-1279]		1	2613.3128	High	High	7.289e-05	7.4e-05	3.02
False	High	[K].NQKPSQVNGAPGSPTEPAGQK.[Q]	1xPhospho [S13(100)]	9.0518e-06	6.99413e-05	1	1	2	Q9BQG0	Q9BQG0 [1255-1275]	Q9BQG0 1xPhospho [S1267(100)]	0	2172.0081	High	High	7.289e-05	9.818e-06	4.5
False	High	[K].NQKPSQVNGAPGSPTEPAGQK.[Q]		2.92798e-05	6.99413e-05	1	1	1	Q9BQG0	Q9BQG0 [1255-1275]		0	2092.04177	High	High	7.289e-05	3.045e-05	3.97
False	High	[-].MAAAVLSGPSAGSAAGVPGGTGGLSAVSSGPR.[L]	1xMet-loss+Acetyl [N-Term]	1.21438e-05	6.99413e-05	1	1	1	Q8IZL8	Q8IZL8 [1-32]	Q8IZL8 1xMet-loss+Acetyl [N-Term]	0	2608.33253	High	High	7.289e-05	1.304e-05	3.65
False	High	[-].MAADSDDGAVSAPAASDGGVSK.[S]	1xMet-loss [N-Term]	9.91539e-07	6.99413e-05	1	1	1	Q96GM8	Q96GM8 [1-22]	Q96GM8 1xMet-loss [N-Term]	0	1847.82535	High	High	7.289e-05	1.152e-06	4.48
False	High	[K].IYSQSTLSLSTVANEAHNNLGVK.[R]		2.15436e-06	6.99413e-05	1	1	1	Q9P1Y5	Q9P1Y5 [1044-1066]		0	2446.25724	High	High	7.289e-05	2.446e-06	3.94
False	High	[R].NNTVIDELPFKSPITK.[S]		0.000109738	6.99413e-05	1	1	1	Q9UQC2	Q9UQC2 [532-547]		1	1815.98509	High	High	7.289e-05	0.0001053	2.48
False	High	[-].MADSGTAGGAALAAPAPGPGSGGPGPR.[V]	1xMet-loss+Acetyl [N-Term]	3.64288e-08	6.99413e-05	1	1	2	Q96C90	Q96C90 [1-27]	Q96C90 1xMet-loss+Acetyl [N-Term]	0	2159.04758	High	High	7.289e-05	4.689e-08	5.5
False	High	[R].MAPALSGANLTSPRVPLSAYER.[V]	1xOxidation [M1]	3.90746e-05	6.99413e-05	1	1	4	Q9UQ35	Q9UQ35 [2371-2392]		1	2317.19689	High	High	7.289e-05	4.014e-05	3.72
False	High	[-].MAPGQLALFSVSDKTGLVEFAR.[N]	1xMet-loss [N-Term]	1.72403e-07	6.99413e-05	1	1	3	P31939	P31939 [1-22]	P31939 1xMet-loss [N-Term]	1	2206.18664	High	High	7.289e-05	2.113e-07	6.11
False	High	[-].MAPPAPGPASGGSGEVDELFDVK.[N]	1xMet-loss [N-Term]	1.57156e-07	6.99413e-05	1	1	2	O14579	O14579 [1-23]	O14579 1xMet-loss [N-Term]	0	2097.01349	High	High	7.289e-05	1.932e-07	4.38
False	High	[R].NLSSDQQLIDLLENK.[S]		3.40669e-05	6.99413e-05	1	1	2	Q8TD26	Q8TD26 [1837-1851]		0	1729.89667	High	High	7.289e-05	3.522e-05	3.31
False	High	[R].MAPPQNQWPNYEEKPHMHTDSNHSSIAIQR.[V]	2xOxidation [M1; M17]	9.54395e-06	6.99413e-05	1	1	2	P55196	P55196 [1242-1271]		0	3575.61791	High	High	7.289e-05	1.034e-05	5.03
False	High	[R].MAPPVDDLSPK.[K]	1xOxidation [M1]	9.96082e-05	6.99413e-05	1	1	3	Q92576	Q92576 [1125-1135]		0	1185.582	High	High	7.289e-05	9.651e-05	2.41
False	High	[R].NLSPYVSNELLEEAFSQFGPIER.[A]		7.18059e-06	6.99413e-05	1	1	5	P23246	P23246 [377-399]		0	2639.29877	High	High	7.289e-05	7.839e-06	4.4
False	High	[R].MAPPVDDLSPKK.[V]	1xOxidation [M1]	0.00010812	6.99413e-05	1	1	1	Q92576	Q92576 [1125-1136]		1	1313.67696	High	High	7.289e-05	0.0001039	2.15
False	High	[-].MAPQMYEFHLPLSPEELLK.[S]	1xOxidation [M5]; 1xMet-loss [N-Term]	0.000107941	6.99413e-05	1	1	1	Q15021	Q15021 [1-19]	Q15021 1xMet-loss [N-Term]	0	2158.0889	High	High	7.289e-05	0.0001038	3.06
False	High	[-].MAPSVPAAEPEYPK.[G]	1xMet-loss [N-Term]	0.000109017	6.99413e-05	1	1	1	P54819	P54819 [1-14]	P54819 1xMet-loss [N-Term]	0	1355.68416	High	High	7.289e-05	0.0001047	3.57
False	High	[-].MAPSVPAAEPEYPKGIR.[A]	1xMet-loss [N-Term]	1.6826e-05	6.99413e-05	1	1	1	P54819	P54819 [1-17]	P54819 1xMet-loss [N-Term]	1	1681.8908	High	High	7.289e-05	1.788e-05	2.63
False	High	[R].MAPTPIPTRSPSDSSTASTPVAEQIER.[A]		4.58823e-05	6.99413e-05	1	1	1	Q16643	Q16643 [328-354]		1	2826.39381	High	High	7.289e-05	4.678e-05	4.22
False	High	[R].MAPTPIPTRSPSDSSTASTPVAEQIER.[A]	1xOxidation [M1]	2.82689e-07	6.99413e-05	1	1	3	Q16643	Q16643 [328-354]		1	2842.38873	High	High	7.289e-05	3.418e-07	5.29
False	High	[R].MAPTPIPTRSPSDSSTASTPVAEQIER.[A]	1xPhospho [T/S]	4.04316e-05	6.99413e-05	1	1	3	Q16643	Q16643 [328-354]		1	2906.36014	High	High	7.289e-05	4.151e-05	3.79
False	High	[R].MAPTPIPTRSPSDSSTASTPVAEQIER.[A]	1xOxidation [M1]; 1xPhospho [S10(98.7)]	2.55186e-06	6.99413e-05	1	1	6	Q16643	Q16643 [328-354]	Q16643 1xPhospho [S337(98.7)]	1	2922.35506	High	High	7.289e-05	2.88e-06	5.46
False	High	[R].NLSPTPASPNQGPPPQVPVSPGPPKDSSAPGGPPER.[T]		1.54611e-08	6.99413e-05	1	1	1	Q9C0E8	Q9C0E8 [175-210]		1	3510.76118	High	High	7.289e-05	2.043e-08	4.94
False	High	[R].NLSPTPASPNQGPPPQVPVSPGPPK.[D]		4.94559e-05	6.99413e-05	1	1	1	Q9C0E8	Q9C0E8 [175-199]		0	2460.28815	High	High	7.289e-05	5.022e-05	3.62
False	High	[R].MAPALSGANLTSPRVPLSAYER.[V]		8.61862e-06	6.99413e-05	1	1	1	Q9UQ35	Q9UQ35 [2371-2392]		1	2301.20198	High	High	7.289e-05	9.369e-06	3.28
False	High	[R].NISPGLQNGEKEDR.[F]		5.59175e-05	6.99413e-05	1	1	1	Q9Y2I7	Q9Y2I7 [1547-1560]		1	1556.76632	High	High	7.289e-05	5.648e-05	3.34
False	High	[R].MAPALSGANLTSPR.[V]	1xOxidation [M1]; 1xPhospho [S12(99.6)]	6.35995e-05	6.99413e-05	1	1	3	Q9UQ35	Q9UQ35 [2371-2384]	Q9UQ35 1xPhospho [S2382(99.6)]	0	1481.68181	High	High	7.289e-05	6.378e-05	4.29
False	High	[K].MANSSPVLSKVPGYGLQVR.[N]	1xOxidation [M1]	2.66952e-05	6.99413e-05	1	1	2	Q9NXE8	Q9NXE8 [214-232]		1	2019.06917	High	High	7.289e-05	2.79e-05	3.81
False	High	[-].MALHSPQYIFGDFSPDEFNQFFVTPR.[S]	1xMet-loss+Acetyl [N-Term]	1.03092e-07	6.99413e-05	1	1	6	Q14694	Q14694 [1-26]	Q14694 1xMet-loss+Acetyl [N-Term]	0	3001.41553	High	High	7.289e-05	1.284e-07	5.17
False	High	[R].NLTIRSSSFSDTLEESSPIAAIFDTENLEK.[I]		3.25131e-07	6.99413e-05	1	1	2	P15924	P15924 [2601-2630]		1	3314.62744	High	High	7.289e-05	3.912e-07	5.62
False	High	[K].NLTEQNSYSNIPHEGKHTPLYER.[S]		7.06223e-08	6.99413e-05	1	2	3	Q5T035	Q5T035 [60-82]		1	2727.31213	High	High	7.289e-05	8.907e-08	5.22
False	High	[-].MALNGAEVDDFSWEPPTEAETK.[V]	1xMet-loss+Acetyl [N-Term]	8.95722e-05	6.99413e-05	1	1	1	O60232	O60232 [1-22]	O60232 1xMet-loss+Acetyl [N-Term]	0	2348.05648	High	High	7.289e-05	8.769e-05	3.02
False	High	[K].MALPPQEDATASPPR.[Q]	1xOxidation [M1]	3.11353e-05	6.99413e-05	1	1	10	Q9UQ35	Q9UQ35 [1168-1182]		0	1596.76863	High	High	7.289e-05	3.232e-05	3.93
False	High	[K].MALPPQEDATASPPRQK.[D]	1xOxidation [M1]	5.20237e-06	6.99413e-05	1	1	12	Q9UQ35	Q9UQ35 [1168-1184]		1	1852.92217	High	High	7.289e-05	5.737e-06	4.41
False	High	[K].MALPPQEDATASPPRQKDK.[F]	1xOxidation [M1]	2.46162e-05	6.99413e-05	1	1	9	Q9UQ35	Q9UQ35 [1168-1186]		2	2096.04408	High	High	7.289e-05	2.579e-05	4.46
False	High	[R].NLTANDPSQEYVASEGEEDPEVEFLK.[S]		2.25198e-05	6.99413e-05	1	1	1	Q86X95	Q86X95 [189-214]		0	2910.31633	High	High	7.289e-05	2.369e-05	3.78
False	High	[-].MALTLFDTDEYRPPVWK.[S]	1xMet-loss+Acetyl [N-Term]	7.74187e-05	6.99413e-05	1	1	2	P15882	P15882 [1-17]	P15882 1xMet-loss+Acetyl [N-Term]	0	1993.00655	High	High	7.289e-05	7.657e-05	2.44
False	High	[-].MALTSFLPAPTQLSQDQLEAEEK.[A]	1xMet-loss+Acetyl [N-Term]	3.82022e-06	6.99413e-05	1	1	3	Q13573	Q13573 [1-23]	Q13573 1xMet-loss+Acetyl [N-Term]	0	2458.23478	High	High	7.289e-05	4.256e-06	3.58
False	High	[-].MALVTVSRSPPGSGASTPVGPWDQAVQR.[R]	1xMet-loss+Acetyl [N-Term]; 1xPhospho [T/S]	4.20684e-06	6.99413e-05	1	1	2	Q8TE77	Q8TE77 [1-28]	Q8TE77 1xMet-loss+Acetyl [N-Term]	1	2842.38835	High	High	7.289e-05	4.675e-06	5.61
False	High	[-].MAMESTATAAVAAELVSADKIEDVPAPSTSADKVESLDVDSEAK.[K]	1xOxidation [M3]; 1xMet-loss+Acetyl [N-Term]	3.10555e-08	6.99413e-05	1	1	1	P49321	P49321 [1-44]	P49321 1xMet-loss+Acetyl [N-Term]	2	4377.10251	High	High	7.289e-05	4.013e-08	7.89
False	High	[-].MAMSSGGSGGGVPEQEDSVLFR.[R]	1xOxidation [M3]; 1xMet-loss+Acetyl [N-Term]	5.04228e-08	6.99413e-05	1	1	2	Q16637	Q16637 [1-22]	Q16637 1xMet-loss+Acetyl [N-Term]	0	2124.95024	High	High	7.289e-05	6.428e-08	5.1
False	High	[-].MAMSSGGSGGGVPEQEDSVLFRR.[G]	1xOxidation [M3]; 1xMet-loss+Acetyl [N-Term]	3.14956e-05	6.99413e-05	1	1	3	Q16637	Q16637 [1-23]	Q16637 1xMet-loss+Acetyl [N-Term]	1	2281.05135	High	High	7.289e-05	3.27e-05	3.78
False	High	[-].MANRGPAYGLSR.[E]	1xMet-loss+Acetyl [N-Term]	6.14261e-05	6.99413e-05	1	1	4	P37802	P37802 [1-12]	P37802 1xMet-loss+Acetyl [N-Term]	1	1203.62289	High	High	7.289e-05	6.171e-05	3.3
False	High	[-].MANSAKAEEYEK.[M]	1xMet-loss+Acetyl [N-Term]	1.88004e-05	6.99413e-05	1	1	1	O43148	O43148 [1-12]	O43148 1xMet-loss+Acetyl [N-Term]	1	1281.59574	High	High	7.289e-05	1.987e-05	3.73
False	High	[-].MANSAKAEEYEKMSLEQAK.[A]	1xOxidation [M13]; 1xMet-loss+Acetyl [N-Term]	1.77345e-05	6.99413e-05	1	1	3	O43148	O43148 [1-19]	O43148 1xMet-loss+Acetyl [N-Term]	2	2084.98048	High	High	7.289e-05	1.88e-05	3.39
False	High	[R].MAPALSGANLTSPR.[V]	1xOxidation [M1]	8.18997e-06	6.99413e-05	1	1	2	Q9UQ35	Q9UQ35 [2371-2384]		0	1401.71547	High	High	7.289e-05	8.915e-06	3.33
False	High	[R].NIVEAAAVRDISEASVFDAYVLPK.[L]		4.94309e-06	6.99413e-05	1	1	2	P62854	P62854 [43-66]		1	2577.35589	High	High	7.289e-05	5.462e-06	4.11
False	High	[-].MAQESPKNSAAEIPVTSNGEVDDSREHSFNR.[D]	1xMet-loss+Acetyl [N-Term]	7.43893e-06	6.99413e-05	1	1	1	P53367	P53367 [1-31]	P53367 1xMet-loss+Acetyl [N-Term]	2	3313.53158	High	High	7.289e-05	8.125e-06	4.82
False	High	[-].MAQEVSEYLSQNPR.[V]	1xMet-loss+Acetyl [N-Term]	4.01262e-05	6.99413e-05	1	1	1	Q9NXV6	Q9NXV6 [1-14]	Q9NXV6 1xMet-loss+Acetyl [N-Term]	0	1562.74453	High	High	7.289e-05	4.123e-05	3.55
False	High	[-].MASEDNRVPSPPPTGDDGGGGGREETPTEGGALSLKPGLPIR.[G]	1xMet-loss+Acetyl [N-Term]; 1xPhospho [S10(100)]	0.000101988	6.99413e-05	1	1	1	P50851	P50851 [1-42]	P50851 1xMet-loss+Acetyl [N-Term]; 1xPhospho [S10(100)]	2	4162.9677	High	High	7.289e-05	9.865e-05	3.96
False	High	[-].MASEELQKDLEEVK.[V]	1xMet-loss+Acetyl [N-Term]	1.54127e-05	6.99413e-05	1	1	1	Q9HB71	Q9HB71 [1-14]	Q9HB71 1xMet-loss+Acetyl [N-Term]	1	1559.77991	High	High	7.289e-05	1.642e-05	3.38
False	High	[-].MASESDTEEFYDAPEDVHLGGGYPVGSPGK.[V]	1xMet-loss+Acetyl [N-Term]	9.36485e-07	6.99413e-05	1	1	2	Q5JSH3	Q5JSH3 [1-30]	Q5JSH3 1xMet-loss+Acetyl [N-Term]	0	3052.33304	High	High	7.289e-05	1.09e-06	5.14
False	High	[-].MASESDTEEFYDAPEDVHLGGGYPVGSPGK.[V]	1xMet-loss+Acetyl [N-Term]; 1xPhospho [S3(99.1)]	1.69577e-05	6.99413e-05	1	1	4	Q5JSH3	Q5JSH3 [1-30]	Q5JSH3 1xMet-loss+Acetyl [N-Term]; 1xPhospho [S3(99.1)]	0	3132.29938	High	High	7.289e-05	1.8e-05	3.64
False	High	[-].MASESSPLLAYR.[L]	1xMet-loss+Acetyl [N-Term]	0.000101817	6.99413e-05	1	1	1	Q9BXP2	Q9BXP2 [1-12]	Q9BXP2 1xMet-loss+Acetyl [N-Term]	0	1235.62664	High	High	7.289e-05	9.843e-05	3.11
False	High	[-].MASFVTEVLAHSGR.[L]	1xMet-loss+Acetyl [N-Term]	4.73707e-05	6.99413e-05	1	1	1	O43264	O43264 [1-14]	O43264 1xMet-loss+Acetyl [N-Term]	0	1415.72775	High	High	7.289e-05	4.821e-05	2.87
False	High	[-].MASFVTEVLAHSGRLEKEDLGTR.[I]	1xMet-loss+Acetyl [N-Term]	5.99775e-05	6.99413e-05	1	1	1	O43264	O43264 [1-23]	O43264 1xMet-loss+Acetyl [N-Term]	2	2457.27323	High	High	7.289e-05	6.037e-05	2.46
False	High	[-].MASGADSKGDDLSTAILK.[Q]	1xMet-loss+Acetyl [N-Term]	1.78731e-05	6.99413e-05	1	1	2	P55072	P55072 [1-18]	P55072 1xMet-loss+Acetyl [N-Term]	1	1690.84938	High	High	7.289e-05	1.894e-05	4.08
False	High	[-].MASGADSKGDDLSTAILKQK.[N]	1xMet-loss+Acetyl [N-Term]	8.87987e-05	6.99413e-05	1	1	1	P55072	P55072 [1-20]	P55072 1xMet-loss+Acetyl [N-Term]	2	1947.00292	High	High	7.289e-05	8.687e-05	3.35
False	High	[-].MASGAYNPYIEIIEQPR.[Q]	1xMet-loss+Acetyl [N-Term]	5.09561e-05	6.99413e-05	1	1	3	Q04864	Q04864 [1-17]	Q04864 1xMet-loss+Acetyl [N-Term]	0	1862.9283	High	High	7.289e-05	5.17e-05	2.39
False	High	[-].MASGEHSPGSGAAR.[R]	1xMet-loss+Acetyl [N-Term]	3.67681e-05	6.99413e-05	1	1	1	Q9H4A4	Q9H4A4 [1-14]	Q9H4A4 1xMet-loss+Acetyl [N-Term]	0	1225.5556	High	High	7.289e-05	3.791e-05	2.97
False	High	[-].MASGEHSPGSGAARRPLHSAQAVDVASASNFR.[A]	1xMet-loss+Acetyl [N-Term]	2.21458e-06	6.99413e-05	1	1	2	Q9H4A4	Q9H4A4 [1-32]	Q9H4A4 1xMet-loss+Acetyl [N-Term]	1	3132.53179	High	High	7.289e-05	2.511e-06	5.28
False	High	[-].MASGRPEELWEAVVGAAER.[F]	1xMet-loss+Acetyl [N-Term]	7.07872e-05	6.99413e-05	1	1	1	Q96B36	Q96B36 [1-19]	Q96B36 1xMet-loss+Acetyl [N-Term]	0	1968.97738	High	High	7.289e-05	7.05e-05	2.54
False	High	[-].MASGVAVSDGVIK.[V]	1xMet-loss+Acetyl [N-Term]; 1xDehydrated [S3(100)]	7.54187e-06	6.99413e-05	1	1	9	P23528	P23528 [1-13]	P23528 1xMet-loss+Acetyl [N-Term]; 1xDehydrated [S3(100)]	0	1126.61026	High	High	7.289e-05	8.229e-06	3.99
False	High	[-].MASGVAVSDGVIK.[V]	1xMet-loss+Acetyl [N-Term]	1.61198e-05	6.99413e-05	1	1	246	P23528	P23528 [1-13]	P23528 1xMet-loss+Acetyl [N-Term]	0	1144.62083	High	High	7.289e-05	1.713e-05	3.41
False	High	[R].NIQVDEANLLTWQGLIVPDNPPYDKGAFR.[I]		1.54306e-08	6.99413e-05	1	1	3	P68036	P68036 [24-52]		1	3283.6746	High	High	7.289e-05	2.037e-08	5.51
False	High	[R].NLQSFGTEEPAYSTR.[R]		4.34435e-05	6.99413e-05	1	1	1	O95251	O95251 [61-75]		0	1699.7922	High	High	7.289e-05	4.44e-05	3.87
False	High	[-].MASEAPSPPRSPPPPTSPEPELAQLR.[R]	1xMet-loss+Acetyl [N-Term]; 1xPhospho [S7(100)]	3.66982e-05	6.99413e-05	1	1	1	Q8N302	Q8N302 [1-26]	Q8N302 1xMet-loss+Acetyl [N-Term]; 1xPhospho [S7(100)]	1	2730.31345	High	High	7.289e-05	3.784e-05	3.42
False	High	[-].MAQESPKNSAAEIPVTSNGEVDDSREHSFNR.[D]	1xMet-loss+Acetyl [N-Term]; 1xPhospho [S5(99.2)]	5.71718e-06	6.99413e-05	1	1	1	P53367	P53367 [1-31]	P53367 1xMet-loss+Acetyl [N-Term]; 1xPhospho [S5(99.2)]	2	3393.49791	High	High	7.289e-05	6.294e-06	4.92
False	High	[R].NLSFNELYPSGTLK.[L]		3.72613e-05	6.99413e-05	1	1	3	Q8WYP5	Q8WYP5 [1539-1552]		0	1582.81115	High	High	7.289e-05	3.836e-05	3.3
False	High	[-].MASAVSPANLPAVLLQPR.[W]	1xMet-loss+Acetyl [N-Term]	7.15245e-06	6.99413e-05	1	1	9	P51610	P51610 [1-18]	P51610 1xMet-loss+Acetyl [N-Term]	0	1745.99084	High	High	7.289e-05	7.812e-06	4.07
False	High	[K].NISMNSDSSFPGISIMESPLESQPLDSDR.[S]	2xOxidation [M4; M16]	9.8601e-05	6.99413e-05	1	1	4	Q96GX5	Q96GX5 [564-592]		0	3185.42491	High	High	7.289e-05	9.559e-05	2.83
False	High	[-].MAQHDFVPAWLNFSTPQSAKSPTATFEK.[H]	1xMet-loss+Acetyl [N-Term]	2.03078e-06	6.99413e-05	1	1	1	Q9HC44	Q9HC44 [1-28]	Q9HC44 1xMet-loss+Acetyl [N-Term]	1	3047.48976	High	High	7.289e-05	2.308e-06	4.16
False	High	[-].MAQKENSYPWPYGR.[Q]	1xMet-loss+Acetyl [N-Term]	0.000100963	6.99413e-05	1	1	1	Q96GD4	Q96GD4 [1-14]	Q96GD4 1xMet-loss+Acetyl [N-Term]	1	1637.77068	High	High	7.289e-05	9.773e-05	2.61
False	High	[R].MAQLLDLSVDESEAFLSNLVVNK.[T]	1xOxidation [M1]	0.000100793	6.99413e-05	1	1	1	O00232	O00232 [378-400]		0	2551.296	High	High	7.289e-05	9.762e-05	2.8
False	High	[-].MAQQAADKYLYVDK.[N]	1xMet-loss+Acetyl [N-Term]	2.0202e-05	6.99413e-05	1	1	1	P35579	P35579 [1-14]	P35579 1xMet-loss+Acetyl [N-Term]	1	1554.77985	High	High	7.289e-05	2.132e-05	4.57
False	High	[-].MAQQAADKYLYVDKNFINNPLAQADWAAK.[K]	1xMet-loss+Acetyl [N-Term]	4.50909e-07	6.99413e-05	1	1	4	P35579	P35579 [1-29]	P35579 1xMet-loss+Acetyl [N-Term]	2	3208.60619	High	High	7.289e-05	5.374e-07	5.48
False	High	[-].MAQRHSDSSLEEK.[L]	1xMet-loss+Acetyl [N-Term]	1.91695e-05	6.99413e-05	1	1	1	Q5VV41	Q5VV41 [1-13]	Q5VV41 1xMet-loss+Acetyl [N-Term]	1	1428.67136	High	High	7.289e-05	2.027e-05	3.09
False	High	[-].MAQSSPQLDIQVLHDLR.[Q]	1xMet-loss+Acetyl [N-Term]	5.37919e-06	6.99413e-05	1	1	2	Q8N5C8	Q8N5C8 [1-17]	Q8N5C8 1xMet-loss+Acetyl [N-Term]	0	1861.97665	High	High	7.289e-05	5.936e-06	3.49
False	High	[-].MAQSSPQLDIQVLHDLR.[Q]	1xMet-loss+Acetyl [N-Term]; 1xPhospho [S5(100)]	9.89358e-05	6.99413e-05	1	1	2	Q8N5C8	Q8N5C8 [1-17]	Q8N5C8 1xMet-loss+Acetyl [N-Term]; 1xPhospho [S5(100)]	0	1941.94298	High	High	7.289e-05	9.589e-05	3.73
False	High	[-].MAQVAMSTLPVEDEESSESR.[M]	1xOxidation [M6]; 1xMet-loss+Acetyl [N-Term]	1.09471e-05	6.99413e-05	1	1	2	P78347	P78347 [1-20]	P78347 1xMet-loss+Acetyl [N-Term]	0	2122.94448	High	High	7.289e-05	1.18e-05	3.19
False	High	[-].MAQVSINNDYSEWDLSTDAGER.[A]	1xMet-loss+Acetyl [N-Term]	7.02784e-05	6.99413e-05	1	1	1	Q9NVC3	Q9NVC3 [1-22]	Q9NVC3 1xMet-loss+Acetyl [N-Term]	0	2412.0586	High	High	7.289e-05	6.995e-05	3.77
False	High	[-].MAQYKGAASEAGR.[A]	1xMet-loss+Acetyl [N-Term]	9.19247e-05	6.99413e-05	1	1	1	Q14320	Q14320 [1-13]	Q14320 1xMet-loss+Acetyl [N-Term]	1	1250.61239	High	High	7.289e-05	8.973e-05	2.52
False	High	[R].NLSLSSSTPPLPSPGR.[S]		2.17057e-05	6.99413e-05	1	1	1	O43516	O43516 [338-353]		0	1609.85441	High	High	7.289e-05	2.283e-05	3.4
False	High	[K].NISHDTFGTTYGR.[I]		4.55385e-05	6.99413e-05	1	1	2	Q9H7B2	Q9H7B2 [253-265]		0	1468.68153	High	High	7.289e-05	4.646e-05	2.75
False	High	[R].NLSGSTLYPVSNIPR.[S]		1.77e-05	6.99413e-05	1	1	4	Q2KHR2	Q2KHR2 [1079-1093]		0	1617.8595	High	High	7.289e-05	1.877e-05	3.77
False	High	[R].NLSGGVLMGFMLNR.[I]	2xOxidation [M8; M11]	5.58141e-05	6.99413e-05	1	1	1	Q7Z401	Q7Z401 [1033-1046]		0	1540.76105	High	High	7.289e-05	5.639e-05	2.92
False	High	[-].MASASYHISNLLEK.[M]	1xMet-loss+Acetyl [N-Term]	1.02016e-05	6.99413e-05	1	1	1	Q86VP6	Q86VP6 [1-14]	Q86VP6 1xMet-loss+Acetyl [N-Term]	0	1474.75363	High	High	7.289e-05	1.101e-05	3.99
False	High	[-].MASDEGKLFVGGLSFDTNEQSLEQVFSK.[Y]	1xMet-loss+Acetyl [N-Term]	4.10223e-07	6.99413e-05	1	1	1	Q14011	Q14011 [1-28]	Q14011 1xMet-loss+Acetyl [N-Term]	1	2974.43164	High	High	7.289e-05	4.903e-07	6.8
False	High	[-].MADSELQLVEQR.[I]	1xMet-loss+Acetyl [N-Term]	1.82598e-05	6.99413e-05	1	1	1	P07741	P07741 [1-12]	P07741 1xMet-loss+Acetyl [N-Term]	0	1329.66448	High	High	7.289e-05	1.933e-05	3.82
False	High	[-].MAKSPENSTLEEILGQYQR.[S]	1xMet-loss+Acetyl [N-Term]; 1xPhospho [S4(100)]	5.13126e-06	6.99413e-05	1	1	3	Q86SQ7	Q86SQ7 [1-19]	Q86SQ7 1xMet-loss+Acetyl [N-Term]; 1xPhospho [S4(100)]	1	2185.01727	High	High	7.289e-05	5.666e-06	4.81
False	High	[K].NLVLTGFSHIDLIDLDTIDVSNLNR.[Q]		8.91088e-06	6.99413e-05	1	1	1	Q9UBT2	Q9UBT2 [35-59]		0	2797.47305	High	High	7.289e-05	9.677e-06	4.42
False	High	[K].NNRQPYAVSELAGHQTSAESWGTGR.[A]		3.56274e-09	6.99413e-05	1	1	3	P36578	P36578 [47-71]		1	2716.28223	High	High	7.289e-05	4.925e-09	7.41
False	High	[-].MAENDVDNELLDYEDDEVETAAGGDGAEAPAK.[K]	1xMet-loss+Acetyl [N-Term]	7.93679e-06	6.99413e-05	1	1	3	Q13838	Q13838 [1-32]	Q13838 1xMet-loss+Acetyl [N-Term]	0	3264.38224	High	High	7.289e-05	8.643e-06	4.03
False	High	[-].MAENDVDNELLDYEDDEVETAAGGDGAEAPAKK.[D]	1xMet-loss+Acetyl [N-Term]	7.778e-08	6.99413e-05	1	1	2	Q13838	Q13838 [1-33]	Q13838 1xMet-loss+Acetyl [N-Term]	1	3392.4772	High	High	7.289e-05	9.771e-08	5.14
False	High	[-].MAENDVDNELLDYEDDEVETAAGGDGAEAPAKK.[D]	1xMet-loss+Acetyl [N-Term]; 1xPhospho [Y13(100)]	6.41232e-08	6.99413e-05	1	1	2	Q13838	Q13838 [1-33]	Q13838 1xMet-loss+Acetyl [N-Term]; 1xPhospho [Y13(100)]	1	3472.44353	High	High	7.289e-05	8.109e-08	6.26
False	High	[-].MAENDVDNELLDYEDDEVETAAGGDGAEAPAKKDVK.[G]	1xMet-loss+Acetyl [N-Term]	4.64183e-08	6.99413e-05	1	1	2	Q13838	Q13838 [1-36]	Q13838 1xMet-loss+Acetyl [N-Term]	2	3734.66752	High	High	7.289e-05	5.924e-08	7.71
False	High	[R].NNREILAGKPAAQKSPSDLLDASAVSATSR.[Y]	1xPhospho [S17(100)]	7.46819e-06	6.99413e-05	1	1	1	O60499	O60499 [118-147]	O60499 1xPhospho [S134(100)]	2	3147.57939	High	High	7.289e-05	8.15e-06	5.47
False	High	[-].MAENVVEPGPPSAK.[R]	1xMet-loss+Acetyl [N-Term]	0.000111191	6.99413e-05	1	1	1	Q09472	Q09472 [1-14]	Q09472 1xMet-loss+Acetyl [N-Term]	0	1336.67432	High	High	7.289e-05	0.0001065	2.99
False	High	[R].NNQGTVNWSVDDIVK.[G]		0.000106519	6.99413e-05	1	1	1	P52292	P52292 [69-83]		0	1688.82384	High	High	7.289e-05	0.0001025	2.9
False	High	[-].MAEPDYIEDDNPELIRPQK.[L]	1xMet-loss+Acetyl [N-Term]	2.02679e-06	6.99413e-05	1	1	2	Q9H098	Q9H098 [1-19]	Q9H098 1xMet-loss+Acetyl [N-Term]	0	2184.04552	High	High	7.289e-05	2.306e-06	4.59
False	High	[-].MAEPDYIEDDNPELIRPQKLINPVKTSR.[N]	1xMet-loss+Acetyl [N-Term]	1.70239e-05	6.99413e-05	1	1	1	Q9H098	Q9H098 [1-28]	Q9H098 1xMet-loss+Acetyl [N-Term]	2	3192.65353	High	High	7.289e-05	1.807e-05	3.41
False	High	[K].NNLSNPPTPPSSLPPTPPPSVQQK.[M]		1.15188e-05	6.99413e-05	1	1	4	O14686	O14686 [4614-4637]		0	2494.29363	High	High	7.289e-05	1.24e-05	4.42
False	High	[-].MAEQDVENDLLDYDEEEEPQAPQESTPAPPKKDIK.[G]	1xMet-loss+Acetyl [N-Term]	4.99193e-06	6.99413e-05	1	1	1	O00148	O00148 [1-35]	O00148 1xMet-loss+Acetyl [N-Term]	2	3909.80362	High	High	7.289e-05	5.519e-06	5.59
False	High	[K].NNIPYFETSAKEAINVEQAFQTIAR.[N]		7.41723e-05	6.99413e-05	1	1	1	P51149	P51149 [147-171]		1	2854.437	High	High	7.289e-05	7.357e-05	2.74
False	High	[-].MAESDWDTVTVLR.[K]	1xMet-loss+Acetyl [N-Term]	1.37626e-05	6.99413e-05	1	1	1	O60869	O60869 [1-13]	O60869 1xMet-loss+Acetyl [N-Term]	0	1433.6907	High	High	7.289e-05	1.471e-05	3.97
False	High	[-].MAESDWDTVTVLRK.[K]	1xMet-loss+Acetyl [N-Term]	3.1556e-05	6.99413e-05	1	1	1	O60869	O60869 [1-14]	O60869 1xMet-loss+Acetyl [N-Term]	1	1561.78566	High	High	7.289e-05	3.272e-05	3.25
False	High	[-].MAESSESFTMASSPAQR.[R]	1xOxidation [M10]; 1xMet-loss+Acetyl [N-Term]	3.62969e-06	6.99413e-05	1	1	6	P49736	P49736 [1-17]	P49736 1xMet-loss+Acetyl [N-Term]	0	1743.74902	High	High	7.289e-05	4.053e-06	3.61
False	High	[-].MAETEERSLDNFFAK.[R]	1xMet-loss+Acetyl [N-Term]	5.89983e-06	6.99413e-05	1	1	1	Q9UKY7	Q9UKY7 [1-15]	Q9UKY7 1xMet-loss+Acetyl [N-Term]	1	1698.79696	High	High	7.289e-05	6.485e-06	3.9
False	High	[R].NNSFTAPSTVGKR.[N]		9.52992e-05	6.99413e-05	1	1	3	O95453	O95453 [555-567]		1	1378.70735	High	High	7.289e-05	9.274e-05	3.17
False	High	[-].MAETLEFNDVYQEVK.[G]	1xMet-loss+Acetyl [N-Term]	0.000112105	6.99413e-05	1	1	1	Q08945	Q08945 [1-15]	Q08945 1xMet-loss+Acetyl [N-Term]	0	1726.81702	High	High	7.289e-05	0.0001074	3.22
False	High	[-].MAELGEADEAELQR.[L]	1xMet-loss+Acetyl [N-Term]	5.93193e-05	6.99413e-05	1	1	1	Q9Y5J9	Q9Y5J9 [1-14]	Q9Y5J9 1xMet-loss+Acetyl [N-Term]	0	1472.68634	High	High	7.289e-05	5.974e-05	3.28
False	High	[K].MAEESSSSSSSSSPTAATSQQQQLK.[N]	1xOxidation [M1]	1.32609e-05	6.99413e-05	1	1	2	Q13620	Q13620 [134-158]		0	2560.13151	High	High	7.289e-05	1.421e-05	4.76
False	High	[K].NNTAAETEDDESDGEDRGGGTSGSLRR.[S]		9.02082e-07	6.99413e-05	1	1	2	Q6KC79	Q6KC79 [2661-2687]		2	2796.1899	High	High	7.289e-05	1.052e-06	5.13
False	High	[-].MADVLDLHEAGGEDFAMDEDGDESIHK.[L]	1xOxidation [M17]; 1xMet-loss+Acetyl [N-Term]	5.85978e-07	6.99413e-05	1	1	1	Q9Y5S9	Q9Y5S9 [1-27]	Q9Y5S9 1xMet-loss+Acetyl [N-Term]	0	2873.2054	High	High	7.289e-05	6.915e-07	6.46
False	High	[-].MADVLDLHEAGGEDFAMDEDGDESIHKLKEK.[A]	1xOxidation [M17]; 1xMet-loss+Acetyl [N-Term]	1.0457e-06	6.99413e-05	1	1	6	Q9Y5S9	Q9Y5S9 [1-31]	Q9Y5S9 1xMet-loss+Acetyl [N-Term]	2	3371.52198	High	High	7.289e-05	1.213e-06	4.9
False	High	[-].MADYSTVPPPSSGSAGGGGGGGGGGGVNDAFKDALQR.[A]	1xMet-loss+Acetyl [N-Term]	1.54611e-08	6.99413e-05	1	1	5	Q96AE4	Q96AE4 [1-37]	Q96AE4 1xMet-loss+Acetyl [N-Term]	1	3262.49955	High	High	7.289e-05	2.042e-08	4.12
False	High	[R].NNSSSSFSPHFLGPGVGGAASK.[G]		6.61202e-06	6.99413e-05	1	1	1	Q93075	Q93075 [78-99]		0	2105.00466	High	High	7.289e-05	7.246e-06	3.53
False	High	[-].MAEAATPGTTATTSGAGAAAATAAAASPTPIPTVTAPSLGAGGGGGGSDGSGGGWTK.[Q]	1xMet-loss+Acetyl [N-Term]	1.93944e-05	6.99413e-05	1	1	2	Q9UHC7	Q9UHC7 [1-57]	Q9UHC7 1xMet-loss+Acetyl [N-Term]	0	4739.2667	High	High	7.289e-05	2.048e-05	4.47
False	High	[-].MAEAEESPGDPGTASPRPLFAGLSDISISQDIPVEGEITIPMR.[S]	1xOxidation [M42]; 1xMet-loss+Acetyl [N-Term]	4.81768e-05	6.99413e-05	1	1	3	Q96EC8	Q96EC8 [1-43]	Q96EC8 1xMet-loss+Acetyl [N-Term]	0	4408.15007	High	High	7.289e-05	4.902e-05	5.31
False	High	[-].MAEAEGVPTTPGPASGSTFR.[G]	1xMet-loss+Acetyl [N-Term]	3.45544e-06	6.99413e-05	1	1	2	Q86VR2	Q86VR2 [1-20]	Q86VR2 1xMet-loss+Acetyl [N-Term]	0	1873.89265	High	High	7.289e-05	3.866e-06	4.53
False	High	[-].MAEAGAGLSETVTETTVTVTTEPENR.[S]	1xMet-loss+Acetyl [N-Term]	3.21277e-06	6.99413e-05	1	1	1	O60927	O60927 [1-26]	O60927 1xMet-loss+Acetyl [N-Term]	0	2605.24752	High	High	7.289e-05	3.602e-06	5.3
False	High	[-].MAEAPASPAPLSPLEVELDPEFEPQSRPR.[S]	1xMet-loss+Acetyl [N-Term]	2.0399e-05	6.99413e-05	1	1	3	O43524	O43524 [1-29]	O43524 1xMet-loss+Acetyl [N-Term]	0	3071.53202	High	High	7.289e-05	2.152e-05	4.2
False	High	[-].MAEAPASPAPLSPLEVELDPEFEPQSRPR.[S]	1xMet-loss+Acetyl [N-Term]; 1xPhospho [S12(100)]	2.81205e-05	6.99413e-05	1	1	5	O43524	O43524 [1-29]	O43524 1xMet-loss+Acetyl [N-Term]; 1xPhospho [S12(100)]	0	3151.49835	High	High	7.289e-05	2.931e-05	2.98
False	High	[R].NNSQIASGQNQPQAAAGSHQLSMGQPHNAAGPSPHTLR.[R]	1xOxidation [M23]	5.11465e-05	6.99413e-05	1	1	1	Q68EM7	Q68EM7 [593-630]		0	3875.83387	High	High	7.289e-05	5.19e-05	3.71
False	High	[R].NNSPPTVGAFGHTR.[C]	1xPhospho [S3(100)]	4.3243e-06	6.99413e-05	1	1	3	Q86XL3	Q86XL3 [660-673]	Q86XL3 1xPhospho [S662(100)]	0	1534.67983	High	High	7.289e-05	4.798e-06	4.39
False	High	[R].NNSPPTVGAFGHTR.[C]		5.45373e-06	6.99413e-05	1	1	3	Q86XL3	Q86XL3 [660-673]		0	1454.7135	High	High	7.289e-05	6.008e-06	3.93
False	High	[-].MAEAVAAPISPWTMAATIQAMER.[K]	1xOxidation [M]; 1xMet-loss+Acetyl [N-Term]	8.25118e-05	6.99413e-05	1	1	2	Q6NUN9	Q6NUN9 [1-23]	Q6NUN9 1xMet-loss+Acetyl [N-Term]	0	2373.15773	High	High	7.289e-05	8.124e-05	2.82
False	High	[-].MAEDVSSAAPSPR.[G]	1xMet-loss+Acetyl [N-Term]; 1xPhospho [S11(100)]	6.69266e-05	6.99413e-05	1	1	1	P54274	P54274 [1-13]	P54274 1xMet-loss+Acetyl [N-Term]; 1xPhospho [S11(100)]	0	1308.54675	High	High	7.289e-05	6.69e-05	3.82
False	High	[-].MAEEGIAAGGVMDVNTALQEVLK.[T]	1xOxidation [M12]; 1xMet-loss+Acetyl [N-Term]	4.46489e-07	6.99413e-05	1	1	13	P25398	P25398 [1-23]	P25398 1xMet-loss+Acetyl [N-Term]	0	2273.13295	High	High	7.289e-05	5.319e-07	4.23
False	High	[K].MAEESSSSSSSSSPTAATSQQQQLK.[N]	1xOxidation [M1]; 1xPhospho [S/T]	6.85226e-05	6.99413e-05	1	1	2	Q13620	Q13620 [134-158]		0	2640.09784	High	High	7.289e-05	6.837e-05	3.67
False	High	[K].NLVLPGIGSFTIIDGNQVSGEDAGNNFFLQR.[S]		7.29852e-05	6.99413e-05	1	1	1	Q13564	Q13564 [48-78]		0	3292.65968	High	High	7.289e-05	7.253e-05	3.2
False	High	[-].MAETLPGSGDSGPGTASLGPGVAETGTR.[R]	1xMet-loss+Acetyl [N-Term]	2.81205e-05	6.99413e-05	1	1	1	Q14151	Q14151 [1-28]	Q14151 1xMet-loss+Acetyl [N-Term]	0	2484.18486	High	High	7.289e-05	2.931e-05	4.42
False	High	[-].MAETLSGLGDSGAAGAAALSSASSETGTR.[R]	1xMet-loss+Acetyl [N-Term]	1.18153e-06	6.99413e-05	1	1	3	Q15424	Q15424 [1-29]	Q15424 1xMet-loss+Acetyl [N-Term]	0	2537.19616	High	High	7.289e-05	1.367e-06	5.73
False	High	[-].MAGPPALPPPETAAAATTAAAASSSAASPHYQEWILDTIDSLR.[S]	1xMet-loss+Acetyl [N-Term]	1.64819e-06	6.99413e-05	1	1	1	Q6SPF0	Q6SPF0 [1-43]	Q6SPF0 1xMet-loss+Acetyl [N-Term]	0	4216.08331	High	High	7.289e-05	1.886e-06	4.19
False	High	[K].NMFLVGEGDSVITQVLNKSLAEQR.[Q]	1xOxidation [M2]	7.11043e-06	6.99413e-05	1	1	3	O75475	O75475 [425-448]		1	2664.36614	High	High	7.289e-05	7.767e-06	3.29
False	High	[-].MAGSDTAPFLSQADDPDDGPVPGTPGLPGSTGNPK.[S]	1xMet-loss+Acetyl [N-Term]	3.84124e-05	6.99413e-05	1	1	2	Q9H2V7	Q9H2V7 [1-35]	Q9H2V7 1xMet-loss+Acetyl [N-Term]	0	3277.51313	High	High	7.289e-05	3.953e-05	3.65
False	High	[K].NMFLVGEGDSVITQVLNK.[S]	1xOxidation [M2]	2.26072e-05	6.99413e-05	1	1	3	O75475	O75475 [425-442]		0	1980.01065	High	High	7.289e-05	2.375e-05	4.23
False	High	[K].NMAEQIIQEIYSQIQSK.[K]	1xOxidation [M2]	5.61693e-06	6.99413e-05	1	1	8	P29401	P29401 [265-281]		0	2039.01138	High	High	7.289e-05	6.19e-06	4.23
False	High	[-].MAGSPELVVLDPPWDKELAAGTESQALVSATPR.[E]	1xMet-loss+Acetyl [N-Term]	2.83246e-07	6.99413e-05	1	1	4	Q96IY1	Q96IY1 [1-33]	Q96IY1 1xMet-loss+Acetyl [N-Term]	1	3346.71653	High	High	7.289e-05	3.421e-07	4.92
False	High	[-].MAGSPELVVLDPPWDKELAAGTESQALVSATPR.[E]	1xMet-loss+Acetyl [N-Term]; 1xPhospho [S4(100)]	5.5206e-08	6.99413e-05	1	1	11	Q96IY1	Q96IY1 [1-33]	Q96IY1 1xMet-loss+Acetyl [N-Term]; 1xPhospho [S4(100)]	1	3426.68286	High	High	7.289e-05	7.014e-08	6.32
False	High	[-].MAGSYPEGAPAVLADKR.[Q]	1xMet-loss+Acetyl [N-Term]	4.26311e-05	6.99413e-05	1	1	1	Q96IZ6	Q96IZ6 [1-17]	Q96IZ6 1xMet-loss+Acetyl [N-Term]	1	1643.83876	High	High	7.289e-05	4.362e-05	2.44
False	High	[-].MAGTGLVAGEVVVDALPYFDQGYEAPGVR.[E]	1xMet-loss+Acetyl [N-Term]	1.83985e-07	6.99413e-05	1	1	2	O75934	O75934 [1-29]	O75934 1xMet-loss+Acetyl [N-Term]	0	2892.44141	High	High	7.289e-05	2.251e-07	4.67
False	High	[-].MAGTVVLDDVELR.[E]	1xMet-loss+Acetyl [N-Term]	5.00136e-05	6.99413e-05	1	1	1	P25205	P25205 [1-13]	P25205 1xMet-loss+Acetyl [N-Term]	0	1328.70562	High	High	7.289e-05	5.084e-05	3.03
False	High	[K].NIYAFMGTPVQKLDLTENLTGSK.[R]	1xOxidation [M6]	1.19088e-06	6.99413e-05	1	1	1	P46013	P46013 [1550-1572]		1	2556.30142	High	High	7.289e-05	1.375e-06	5.19
False	High	[K].NLVPGESVYGEKR.[V]		6.0309e-05	6.99413e-05	1	1	1	P22087	P22087 [110-122]		1	1447.75397	High	High	7.289e-05	6.063e-05	3.41
False	High	[-].MAGVSFSGHRLELLAAYEEVIR.[E]	1xMet-loss+Acetyl [N-Term]	1.20491e-05	6.99413e-05	1	1	1	Q16643	Q16643 [1-22]	Q16643 1xMet-loss+Acetyl [N-Term]	1	2359.24047	High	High	7.289e-05	1.294e-05	3.57
False	High	[-].MAHITINQYLQQVYEAIDSR.[D]	1xMet-loss+Acetyl [N-Term]	6.87711e-05	6.99413e-05	1	1	1	Q5JVF3	Q5JVF3 [1-20]	Q5JVF3 1xMet-loss+Acetyl [N-Term]	0	2304.16189	High	High	7.289e-05	6.861e-05	3.62
False	High	[-].MAHSPVAVQVPGMQNNIADPEELFTK.[L]	1xOxidation [M13]; 1xMet-loss+Acetyl [N-Term]	3.34833e-06	6.99413e-05	1	1	4	Q9P289	Q9P289 [1-26]	Q9P289 1xMet-loss+Acetyl [N-Term]	0	2750.34541	High	High	7.289e-05	3.75e-06	4.4
False	High	[-].MAHSPVAVQVPGMQNNIADPEELFTKLER.[I]	1xMet-loss+Acetyl [N-Term]	4.15101e-07	6.99413e-05	1	1	2	Q9P289	Q9P289 [1-29]	Q9P289 1xMet-loss+Acetyl [N-Term]	1	3132.57826	High	High	7.289e-05	4.953e-07	5.14
False	High	[-].MAHSPVAVQVPGMQNNIADPEELFTKLER.[I]	1xOxidation [M13]; 1xMet-loss+Acetyl [N-Term]	8.62916e-09	6.99413e-05	1	1	6	Q9P289	Q9P289 [1-29]	Q9P289 1xMet-loss+Acetyl [N-Term]	1	3148.57317	High	High	7.289e-05	1.16e-08	7.05
False	High	[R].MAGNEALSPTSPFREGRPGEWR.[T]	1xOxidation [M1]	0.000116001	6.99413e-05	1	1	3	Q86WR7	Q86WR7 [205-226]		1	2461.16772	High	High	7.289e-05	0.0001106	2.37
False	High	[-].MAETLPGSGDSGPGTASLGPGVAETGTRR.[L]	1xMet-loss+Acetyl [N-Term]	0.000109197	6.99413e-05	1	1	1	Q14151	Q14151 [1-29]	Q14151 1xMet-loss+Acetyl [N-Term]	1	2640.28598	High	High	7.289e-05	0.0001048	3.34
False	High	[R].MAGNEALSPTSPFR.[E]	1xOxidation [M1]	2.61852e-05	6.99413e-05	1	1	2	Q86WR7	Q86WR7 [205-218]		0	1493.7053	High	High	7.289e-05	2.738e-05	3.85
False	High	[R].NMMNHSQVGQGIGIPSRTNSMSSSGLGSPNR.[S]	3xOxidation [M2; M3; M21]	9.727e-05	6.99413e-05	1	1	1	Q9NZN8	Q9NZN8 [138-168]		1	3249.47937	High	High	7.289e-05	9.451e-05	3.43
False	High	[-].MAETLSGLGDSGAAGAAALSSASSETGTR.[R]	1xMet-loss+Acetyl [N-Term]; 1xPhospho [S24(99.3)]	3.99744e-05	6.99413e-05	1	1	2	Q15424	Q15424 [1-29]	Q15424 1xMet-loss+Acetyl [N-Term]; 1xPhospho [S24(99.3)]	0	2617.16249	High	High	7.289e-05	4.101e-05	4.65
False	High	[-].MAETLSGLGDSGAAGAAALSSASSETGTRR.[L]	1xMet-loss+Acetyl [N-Term]	1.01726e-06	6.99413e-05	1	1	3	Q15424	Q15424 [1-30]	Q15424 1xMet-loss+Acetyl [N-Term]	1	2693.29727	High	High	7.289e-05	1.18e-06	5.11
False	High	[K].NNASTDYDLSDKSINPLGGFVHYGEVTNDFVMLK.[G]	1xOxidation [M32]	2.84472e-05	6.99413e-05	1	1	1	P39023	P39023 [301-334]		1	3776.77485	High	High	7.289e-05	2.965e-05	5.04
False	High	[-].MAEVQVLVLDGR.[G]	1xMet-loss+Acetyl [N-Term]	3.2105e-05	6.99413e-05	1	1	1	P40429	P40429 [1-12]	P40429 1xMet-loss+Acetyl [N-Term]	0	1240.68958	High	High	7.289e-05	3.329e-05	3.09
False	High	[K].NMTVEQLLTGSPTSPTVEPEKPTREK.[K]	1xOxidation [M2]; 1xPhospho [S14(99.4)]	3.31037e-05	6.99413e-05	1	1	2	Q9C0C9	Q9C0C9 [826-851]	Q9C0C9 1xPhospho [S839(99.4)]	1	2965.42241	High	High	7.289e-05	3.43e-05	3.84
False	High	[-].MAEYLASIFGTEKDK.[V]	1xMet-loss+Acetyl [N-Term]	2.71624e-05	6.99413e-05	1	2	2	Q01081	Q01081 [1-15]	Q01081 1xMet-loss+Acetyl [N-Term]	1	1613.80573	High	High	7.289e-05	2.832e-05	3.27
False	High	[K].NMTVEQLLTGSPTSPTVEPEKPTREK.[K]	1xOxidation [M2]	6.42999e-05	6.99413e-05	1	1	2	Q9C0C9	Q9C0C9 [826-851]		1	2885.45608	High	High	7.289e-05	6.441e-05	3.75
False	High	[-].MAFKDTGKTPVEPEVAIHR.[I]	1xMet-loss+Acetyl [N-Term]	1.01526e-06	6.99413e-05	1	1	2	P60866	P60866 [1-19]	P60866 1xMet-loss+Acetyl [N-Term]	2	2037.07636	High	High	7.289e-05	1.178e-06	5.67
False	High	[K].NMTVEQLLTGSPTSPTVEPEKPTR.[E]	1xOxidation [M2]; 1xPhospho [S11(100)]	0.000113579	6.99413e-05	1	1	1	Q9C0C9	Q9C0C9 [826-849]	Q9C0C9 1xPhospho [S836(100)]	0	2708.28485	High	High	7.289e-05	0.0001087	2.9
False	High	[-].MAGAATQASLESAPR.[I]	1xMet-loss+Acetyl [N-Term]	3.54605e-05	6.99413e-05	1	1	1	Q9BXR0	Q9BXR0 [1-15]	Q9BXR0 1xMet-loss+Acetyl [N-Term]	0	1371.68628	High	High	7.289e-05	3.66e-05	3.74
False	High	[K].NMTVEQLLTGSPTSPTVEPEKPTR.[E]	1xOxidation [M2]	1.6904e-07	6.99413e-05	1	1	2	Q9C0C9	Q9C0C9 [826-849]		0	2628.31852	High	High	7.289e-05	2.075e-07	5.33
False	High	[-].MAGAGSAAVSGAGTPVAGPTGR.[D]	1xMet-loss+Acetyl [N-Term]	1.08084e-07	6.99413e-05	1	1	2	O95295	O95295 [1-22]	O95295 1xMet-loss+Acetyl [N-Term]	0	1753.88275	High	High	7.289e-05	1.346e-07	5.14
False	High	[-].MAGDLSAGFFMEELNTYR.[Q]	1xMet-loss+Acetyl [N-Term]	6.54739e-06	6.99413e-05	1	1	1	P19525	P19525 [1-18]	P19525 1xMet-loss+Acetyl [N-Term]	0	1962.8902	High	High	7.289e-05	7.17e-06	3.78
False	High	[-].MAGDLSAGFFMEELNTYR.[Q]	1xOxidation [M11]; 1xMet-loss+Acetyl [N-Term]	4.67827e-06	6.99413e-05	1	1	2	P19525	P19525 [1-18]	P19525 1xMet-loss+Acetyl [N-Term]	0	1978.88512	High	High	7.289e-05	5.181e-06	3.44
False	High	[-].MAGGEAGVTLGQPHLSR.[Q]	1xMet-loss+Acetyl [N-Term]	2.58838e-05	6.99413e-05	1	2	1	P41091	P41091 [1-17]	P41091 1xMet-loss+Acetyl [N-Term]	0	1591.81869	High	High	7.289e-05	2.704e-05	3.73
False	High	[-].MAGLELLSDQGYR.[V]	1xMet-loss+Acetyl [N-Term]	9.69394e-05	6.99413e-05	1	1	1	Q9NPD3	Q9NPD3 [1-13]	Q9NPD3 1xMet-loss+Acetyl [N-Term]	0	1363.68522	High	High	7.289e-05	9.42e-05	2.47
False	High	[R].NMPGLSAATLASLGGTSSR.[R]	1xOxidation [M2]	2.37282e-05	6.99413e-05	1	1	2	Q32MZ4	Q32MZ4 [99-117]		0	1806.90144	High	High	7.289e-05	2.491e-05	3.61
False	High	[R].NMGGPYGGGNYGPGGSGGSGGYGGR.[S]	1xOxidation [M2]	2.73068e-09	6.99413e-05	1	1	5	P22626	P22626 [326-350]		0	2205.90027	High	High	7.289e-05	3.808e-09	6.21
False	High	[-].MASGVAVSDGVIKVFNDMK.[V]	1xMet-loss+Acetyl [N-Term]	1.66069e-07	6.99413e-05	1	1	9	P23528	P23528 [1-19]	P23528 1xMet-loss+Acetyl [N-Term]	1	1878.96297	High	High	7.289e-05	2.039e-07	5.18
False	High	[R].NQVEEDAEDSGEADDEEKPEIHKPGQNSFSK.[S]		0.000101133	6.99413e-05	1	1	1	O75717	O75717 [859-889]		0	3458.51023	High	High	7.289e-05	9.789e-05	3.69
False	High	[R].NQVIPRTPSSFRQPFTPTSR.[S]		7.61875e-05	6.99413e-05	1	1	1	P57740	P57740 [49-68]		2	2316.22074	High	High	7.289e-05	7.552e-05	4.2
False	High	[K].NVLIVEDIIDTGK.[T]		8.66614e-05	6.99413e-05	1	1	1	P00492	P00492 [129-141]		0	1428.79444	High	High	7.289e-05	8.505e-05	2.51
False	High	[R].LTQYHGGSLPNVSQLR.[S]		5.98673e-05	6.99413e-05	1	1	1	Q6UUV7	Q6UUV7 [55-70]		0	1769.92931	High	High	7.289e-05	6.026e-05	3.65
False	High	[R].NVIATETSYVTGSTMPPTTVILGPSQPQSLIVTER.[V]	1xOxidation [M15]	4.02865e-06	6.99413e-05	1	1	1	Q14126	Q14126 [932-966]		0	3703.90988	High	High	7.289e-05	4.484e-06	4.85
False	High	[R].ITRKPVTVSPTTPTSPTEGEAS.[-]		5.89926e-05	6.99413e-05	1	1	3	Q9Y6G9	Q9Y6G9 [502-523]		1	2256.17178	High	High	7.289e-05	5.936e-05	3.09
False	High	[R].ITRKPVTVSPTTPTSPTEGEAS.[-]	1xPhospho [S15(100)]	8.94171e-05	6.99413e-05	1	1	5	Q9Y6G9	Q9Y6G9 [502-523]	Q9Y6G9 1xPhospho [S516(100)]	1	2336.13811	High	High	7.289e-05	8.743e-05	5.05
False	High	[R].NVKGPVREGDVLTLLESER.[E]		8.80306e-05	6.99413e-05	1	1	2	P62857	P62857 [45-63]		2	2111.14551	High	High	7.289e-05	8.62e-05	3.37
False	High	[R].LTRPGSSYFNLNPFEVLQIDPEVTDEEIKKR.[F]		2.26752e-06	6.99413e-05	1	1	2	O75937	O75937 [46-76]		2	3634.87515	High	High	7.289e-05	2.567e-06	5.65
False	High	[K].LTRTSGETTQTHTEPTGDSK.[S]		7.83879e-05	6.99413e-05	1	1	1	P46013	P46013 [2501-2520]		1	2147.02109	High	High	7.289e-05	7.744e-05	2.72
False	High	[K].LTSDDVKEQIYK.[L]		4.4858e-05	6.99413e-05	1	1	1	P62277	P62277 [28-39]		1	1438.7424	High	High	7.289e-05	4.58e-05	3.1
False	High	[K].LTSDEEGEPSGKR.[K]		0.000101304	6.99413e-05	1	1	1	Q8WVC0	Q8WVC0 [628-640]		1	1404.66013	High	High	7.289e-05	9.805e-05	2.73
False	High	[K].NVGIFLKNEDEEEEEEEKDEAEDLLGR.[G]		1.72117e-06	6.99413e-05	1	1	1	Q9Y5B9	Q9Y5B9 [427-453]		2	3178.45462	High	High	7.289e-05	1.967e-06	5.83
False	High	[R].ITSEAEDLVANFFPK.[K]		2.88881e-06	6.99413e-05	1	1	6	P61289	P61289 [22-36]		0	1680.84793	High	High	7.289e-05	3.245e-06	4.26
False	High	[R].NVGFESDTGGAFKGFK.[G]		5.562e-06	6.99413e-05	1	1	1	Q9UKX7	Q9UKX7 [47-62]		1	1660.79656	High	High	7.289e-05	6.124e-06	4.56
False	High	[K].ITSFPESEGYSYETSTK.[T]		1.79777e-05	6.99413e-05	1	1	5	P46821	P46821 [2014-2030]		0	1925.86509	High	High	7.289e-05	1.907e-05	3.9
False	High	[K].ITSFPESEGYSYETSTKTTR.[T]		2.77728e-06	6.99413e-05	1	1	2	P46821	P46821 [2014-2033]		1	2284.06156	High	High	7.289e-05	3.126e-06	3.67
False	High	[K].LTSGKLSGINEIPRPFSPPVTSNTSPPPAAPLAR.[A]		2.05581e-05	6.99413e-05	1	1	1	Q0JRZ9	Q0JRZ9 [472-505]		1	3469.88018	High	High	7.289e-05	2.166e-05	5.26
False	High	[R].LTSIGSDEDEETETYQEK.[V]		4.49426e-05	6.99413e-05	1	1	1	Q9UHW9	Q9UHW9 [1027-1044]		0	2073.89824	High	High	7.289e-05	4.589e-05	1.8
False	High	[R].NVIPDTPPSTPLVPSR.[A]		3.30404e-05	6.99413e-05	1	1	2	Q9UKA4	Q9UKA4 [1095-1110]		0	1689.91701	High	High	7.289e-05	3.421e-05	3.67
False	High	[R].LTSIGSDEDEETETYQEK.[V]	1xPhospho [S6(99.4)]	0.000102504	6.99413e-05	1	1	2	Q9UHW9	Q9UHW9 [1027-1044]	Q9UHW9 1xPhospho [S1032(99.4)]	0	2153.86458	High	High	7.289e-05	9.905e-05	3.63
False	High	[R].NVLQFTEEKEAFISEEEIAK.[Y]		0.000113209	6.99413e-05	1	1	1	Q96JM3	Q96JM3 [681-700]		1	2354.1762	High	High	7.289e-05	0.0001083	3.33
False	High	[R].LTQTSGQSTHTHKEPASGDEGIK.[V]		7.57808e-05	6.99413e-05	1	1	1	P46013	P46013 [2622-2644]		1	2409.16407	High	High	7.289e-05	7.513e-05	3.07
False	High	[R].NVSSFPDDATSPLQENRNNQGTVNWSVDDIVK.[G]		5.95287e-07	6.99413e-05	1	1	4	P52292	P52292 [52-83]		1	3546.67316	High	High	7.289e-05	7.022e-07	5.27
False	High	[R].NVSSFPDDATSPLQENR.[N]		4.13301e-06	6.99413e-05	1	1	7	P52292	P52292 [52-68]		0	1876.86716	High	High	7.289e-05	4.595e-06	3.58
False	High	[K].NVSGISFTENMGSSQQK.[N]	1xOxidation [M11]	7.25931e-05	6.99413e-05	1	1	1	P49792	P49792 [1105-1121]		0	1829.83342	High	High	7.289e-05	7.219e-05	3.03
False	High	[K].LTPLILKPFGNSISR.[Y]		2.28714e-05	6.99413e-05	1	1	3	Q14739	Q14739 [117-131]		0	1655.9843	High	High	7.289e-05	2.403e-05	2.99
False	High	[K].NVSAGTQDVPSPPSDYVER.[V]		7.55525e-07	6.99413e-05	1	1	3	Q16625	Q16625 [300-318]		0	2017.94614	High	High	7.289e-05	8.849e-07	4.07
False	High	[R].LTPRPSPSPMIESTPMSIAGDATPLLDEMDR.[-]	3xOxidation [M10; M16; M29]	3.04665e-07	6.99413e-05	1	1	4	Q7KZ85	Q7KZ85 [1696-1726]		0	3373.59602	High	High	7.289e-05	3.67e-07	6.39
False	High	[R].LTPRPSPSPMIESTPMSIAGDATPLLDEMDR.[-]	3xOxidation [M10; M16; M29]; 1xPhospho [S6(99)]	7.27236e-05	6.99413e-05	1	1	3	Q7KZ85	Q7KZ85 [1696-1726]	Q7KZ85 1xPhospho [S1701(99)]	0	3453.56235	High	High	7.289e-05	7.229e-05	4.44
False	High	[R].LTPSPDIIVLSDNEASSPR.[S]		1.2579e-05	6.99413e-05	1	1	3	Q8WXI9	Q8WXI9 [119-137]		0	2011.03423	High	High	7.289e-05	1.349e-05	3.41
False	High	[R].LTPSPDIIVLSDNEASSPR.[S]	1xPhospho [S/T]	1.88737e-05	6.99413e-05	1	1	7	Q8WXI9	Q8WXI9 [119-137]		0	2091.00056	High	High	7.289e-05	1.996e-05	4.46
False	High	[R].NVPQEESLEDSDVDADFK.[A]		1.65658e-05	6.99413e-05	1	1	3	O00505	O00505 [50-67]		0	2036.8931	High	High	7.289e-05	1.76e-05	3.06
False	High	[R].NVPPGLDEYNPFSDSRTPPPGGVK.[M]		5.81922e-06	6.99413e-05	1	1	2	O15126	O15126 [29-52]		1	2540.24159	High	High	7.289e-05	6.402e-06	3.88
False	High	[R].NVPPGLDEYNPFSDSR.[T]		3.65586e-05	6.99413e-05	1	1	5	O15126	O15126 [29-44]		0	1806.82932	High	High	7.289e-05	3.77e-05	2.87
False	High	[K].NVNIYRDSAIPVESDTDDEGAPR.[I]		2.54183e-06	6.99413e-05	1	1	1	Q96D46	Q96D46 [455-477]		1	2533.18011	High	High	7.289e-05	2.871e-06	4.36
False	High	[R].NVMPTLVIPAHYVR.[L]	1xOxidation [M3]	4.15176e-05	6.99413e-05	1	1	2	A8MVW0	A8MVW0 [535-548]		0	1625.88321	High	High	7.289e-05	4.258e-05	3.67
False	High	[R].NVIVLQTVLQEVR.[N]		6.98989e-05	6.99413e-05	1	1	1	Q9Y2L1	Q9Y2L1 [87-99]		0	1510.89515	High	High	7.289e-05	6.969e-05	2.7
False	High	[K].NVLSSLAVYAEDSEPESDGEAGIEAVGSAAEEK.[G]	1xPhospho [S17(100)]	4.64161e-06	6.99413e-05	1	1	7	Q9UHR5	Q9UHR5 [6-38]	Q9UHR5 1xPhospho [S22(100)]	0	3403.49484	High	High	7.289e-05	5.138e-06	5.27
False	High	[R].LTQAEISEQPTMATVVPQVPTSPKSSLSVQPGFLADLNR.[T]	1xOxidation [M12]; 1xPhospho [S22(99)]	4.85638e-06	6.99413e-05	1	1	1	Q70E73	Q70E73 [1133-1171]	Q70E73 1xPhospho [S1154(99)]	1	4233.11488	High	High	7.289e-05	5.367e-06	5.34
False	High	[R].NVLSDSRPAMAPGSSHLGAPASTTTAADATPSGSLAR.[A]	1xOxidation [M10]	5.91013e-05	6.99413e-05	1	1	1	Q9BR76	Q9BR76 [410-446]		0	3538.71906	High	High	7.289e-05	5.952e-05	4.12
False	High	[K].NVTGLDLLSSVDGGTSDEIQPLYMGR.[C]	1xOxidation [M24]	1.45362e-05	6.99413e-05	1	1	2	Q7Z3T8	Q7Z3T8 [96-121]		0	2753.32981	High	High	7.289e-05	1.552e-05	3.67
False	High	[R].NVGFESDTGGAFK.[G]		0.000112289	6.99413e-05	1	1	1	Q9UKX7	Q9UKX7 [47-59]		0	1328.61172	High	High	7.289e-05	0.0001075	2.42
False	High	[K].LTSPVTSISPIQASEK.[T]		2.76374e-05	6.99413e-05	1	1	2	Q7Z589	Q7Z589 [1128-1143]		0	1657.90069	High	High	7.289e-05	2.881e-05	3.7
False	High	[R].IVAPGKGILAADESTGSIAK.[R]		2.67006e-06	6.99413e-05	1	1	2	P04075	P04075 [23-42]		1	1898.05932	High	High	7.289e-05	3.008e-06	3.37
False	High	[R].IVAPGKGILAADESTGSIAKR.[L]		1.98288e-07	6.99413e-05	1	1	2	P04075	P04075 [23-43]		2	2054.16043	High	High	7.289e-05	2.422e-07	5.74
False	High	[R].NTPYKTLEPVKPPTVPNDYMTSPAR.[L]	1xOxidation [M20]	1.42694e-07	6.99413e-05	1	1	5	Q8IZP0	Q8IZP0 [195-219]		1	2832.42366	High	High	7.289e-05	1.759e-07	4.13
False	High	[R].LVATSPGSSLPGATSASSLLQGLSFSLQDISSK.[T]		1.72576e-05	6.99413e-05	1	1	3	Q9P2N6	Q9P2N6 [732-764]		0	3206.67908	High	High	7.289e-05	1.833e-05	3.89
False	High	[K].NTPSQHSHSIQHSPER.[S]	1xPhospho [S13(100)]	9.16083e-05	6.99413e-05	1	1	6	Q9NYF8	Q9NYF8 [256-271]	Q9NYF8 1xPhospho [S268(100)]	0	1921.83008	High	High	7.289e-05	8.948e-05	4.62
False	High	[K].LVDISYGGENGFNQAIELSTEVLSNVK.[F]		8.48441e-06	6.99413e-05	1	1	1	P62495	P62495 [253-279]		0	2896.45746	High	High	7.289e-05	9.221e-06	3.74
False	High	[K].NTPSQHSHSIQHSPER.[S]		3.37429e-05	6.99413e-05	1	1	2	Q9NYF8	Q9NYF8 [256-271]		0	1841.86375	High	High	7.289e-05	3.492e-05	4.99
False	High	[K].NTPSPDVTLGTNPGTEDIQFPIQKIPLGLDLK.[N]	1xPhospho [S4(100)]	4.64026e-05	6.99413e-05	1	1	1	Q8IX01	Q8IX01 [274-305]	Q8IX01 1xPhospho [S277(100)]	1	3498.77676	High	High	7.289e-05	4.732e-05	3.31
False	High	[K].NTPSMQALGESPESSSSELLNLGEGLGLDSNR.[E]	1xOxidation [M5]; 1xPhospho [T/S]	3.27884e-05	6.99413e-05	1	1	2	Q03164	Q03164 [2856-2887]		0	3385.51011	High	High	7.289e-05	3.397e-05	3.54
False	High	[R].LVDVSPDRGSPPSRVPQALNFSPEESDSTFSK.[S]		5.0116e-06	6.99413e-05	1	1	2	Q9NYZ3	Q9NYZ3 [571-602]		2	3445.68702	High	High	7.289e-05	5.542e-06	4.99
False	High	[K].NTLPTKETIEQEKR.[S]		5.74895e-05	6.99413e-05	1	1	2	P63313	P63313 [27-40]		2	1686.90209	High	High	7.289e-05	5.799e-05	3.13
False	High	[R].IVEEANKAFEYNMQIFNELDQAGSTLAR.[E]	1xOxidation [M13]	5.00176e-06	6.99413e-05	1	1	1	P30519	P30519 [219-246]		1	3217.54702	High	High	7.289e-05	5.529e-06	4.9
False	High	[K].NTHATTHNAYDLEVIDIFKIER.[E]		1.14738e-05	6.99413e-05	1	1	1	P09874	P09874 [820-841]		1	2600.31034	High	High	7.289e-05	1.235e-05	5.22
False	High	[K].IVEEYAKVDLAKR.[T]		1.56857e-05	6.99413e-05	1	1	2	O95391	O95391 [181-193]		2	1533.86352	High	High	7.289e-05	1.671e-05	3.57
False	High	[R].LVEGLDQFTGEVISSVSELQSLK.[V]		3.02518e-05	6.99413e-05	1	1	1	Q9NU22	Q9NU22 [4080-4102]		0	2478.29738	High	High	7.289e-05	3.144e-05	3.21
False	High	[R].LVEGLDQFTGEVISSVSELQSLKVEPSAEKEK.[Q]		9.96082e-05	6.99413e-05	1	1	1	Q9NU22	Q9NU22 [4080-4111]		2	3475.8054	High	High	7.289e-05	9.649e-05	3.2
False	High	[R].IVELPAPADFLSLSSETKPK.[L]		2.55858e-05	6.99413e-05	1	1	1	Q6P2E9	Q6P2E9 [572-591]		0	2142.16926	High	High	7.289e-05	2.678e-05	3.23
False	High	[K].LVAIVDVIDQNR.[A]		2.26072e-05	6.99413e-05	1	1	3	P50914	P50914 [24-35]		0	1354.76889	High	High	7.289e-05	2.375e-05	3.26
False	High	[R].ITSPVLMGEENNVVHNQK.[V]	1xOxidation [M7]	3.25383e-05	6.99413e-05	1	1	1	Q9NZN5	Q9NZN5 [188-205]		0	2025.00696	High	High	7.289e-05	3.37e-05	3.88
False	High	[K].IVADKDYSVTANSK.[I]		9.52992e-05	6.99413e-05	1	1	1	P07195	P07195 [78-91]		1	1510.77476	High	High	7.289e-05	9.274e-05	2.97
False	High	[R].NTSNIPVILEPETEESENEFYIK.[Q]		4.68404e-05	6.99413e-05	1	1	1	Q6P0N0	Q6P0N0 [809-831]		0	2695.2985	High	High	7.289e-05	4.776e-05	3.93
False	High	[R].LTSQSEAMALQSIR.[N]	1xOxidation [M8]	9.79338e-05	6.99413e-05	1	1	1	Q9UPQ3	Q9UPQ3 [603-616]		0	1550.78428	High	High	7.289e-05	9.506e-05	2.88
False	High	[K].LTSSAEDEVETTYSR.[F]		2.88883e-05	6.99413e-05	1	1	1	P42694	P42694 [1561-1575]		0	1687.76571	High	High	7.289e-05	3.008e-05	3.36
False	High	[R].ITSVIPSPPPPPPLPPPQR.[I]		4.45379e-06	6.99413e-05	1	1	2	O15085	O15085 [144-162]		0	1987.13751	High	High	7.289e-05	4.939e-06	4.36
False	High	[R].LTTDFNVIVEALSK.[S]		5.45868e-05	6.99413e-05	1	1	2	P05455	P05455 [61-74]		0	1549.8472	High	High	7.289e-05	5.523e-05	2.62
False	High	[K].NVALLSQLYHSPARR.[F]		4.46894e-05	6.99413e-05	1	1	2	Q15717	Q15717 [192-206]		1	1724.95546	High	High	7.289e-05	4.568e-05	2.97
False	High	[K].NVALLSQLYHSPAR.[R]	1xPhospho [S11(100)]	8.86447e-05	6.99413e-05	1	1	2	Q15717	Q15717 [192-205]	Q15717 1xPhospho [S202(100)]	0	1648.82068	High	High	7.289e-05	8.679e-05	2.91
False	High	[K].LTTTGQVTSPVKGASFVTSTNPR.[K]		3.48149e-08	6.99413e-05	1	1	4	P49916	P49916 [202-224]		1	2349.24086	High	High	7.289e-05	4.486e-08	5.6
False	High	[K].LTTTGQVTSPVKGASFVTSTNPR.[K]	1xPhospho [T8(99.4)]	1.52631e-05	6.99413e-05	1	1	1	P49916	P49916 [202-224]	P49916 1xPhospho [T209(99.4)]	1	2429.20719	High	High	7.289e-05	1.626e-05	4.95
False	High	[K].LTTTGQVTSPVKGASFVTSTNPRK.[F]		6.54739e-06	6.99413e-05	1	1	2	P49916	P49916 [202-225]		2	2477.33583	High	High	7.289e-05	7.179e-06	5.34
False	High	[R].LTTTRKTPQGPPEIYSDTQFPSLQSTAK.[H]	1xPhospho [T7(100)]	3.19385e-06	6.99413e-05	1	1	2	Q9UKY7	Q9UKY7 [176-203]	Q9UKY7 1xPhospho [T182(100)]	2	3172.5562	High	High	7.289e-05	3.581e-06	5.08
False	High	[K].NVALLSQLYHSPAR.[R]		5.65416e-05	6.99413e-05	1	1	2	Q15717	Q15717 [192-205]		0	1568.85435	High	High	7.289e-05	5.703e-05	3.47
False	High	[K].NVAKPSPVVGQLIDLSSPLIQLSPEADKENVDSPLLKF.[-]		2.95211e-07	6.99413e-05	1	1	1	Q9NYZ3	Q9NYZ3 [683-720]		2	4058.20599	High	High	7.289e-05	3.563e-07	7.45
False	High	[R].NTYNQTALDIVNQFTTSQASR.[E]		8.83372e-05	6.99413e-05	1	1	1	Q8WXE0	Q8WXE0 [251-271]		0	2372.14769	High	High	7.289e-05	8.652e-05	3.1
False	High	[R].NTTQNTGYSSGTQNANYPVR.[A]		0.000104759	6.99413e-05	1	1	1	Q12965	Q12965 [934-953]		0	2172.99046	High	High	7.289e-05	0.000101	2.66
False	High	[K].LTVENSPKQEAGISEGQGTAGEEEEK.[K]	1xPhospho [S6(99.2)]	3.40669e-05	6.99413e-05	1	1	1	O43583	O43583 [68-93]	O43583 1xPhospho [S73(99.2)]	1	2797.24113	High	High	7.289e-05	3.522e-05	3.92
False	High	[R].NTSNIPVILEPETEESENEFYIKQK.[K]		4.19914e-05	6.99413e-05	1	1	1	Q6P0N0	Q6P0N0 [809-833]		1	2951.45204	High	High	7.289e-05	4.305e-05	3.18
False	High	[R].ITVPRLSVGSVTSRPSTPTLGTPTPQTMSVSTK.[V]	1xOxidation [M28]	5.61249e-05	6.99413e-05	1	1	1	Q16594	Q16594 [143-175]		1	3399.81519	High	High	7.289e-05	5.663e-05	5.02
False	High	[K].LVAAASPSAMLSQSLDLSDR.[H]	1xOxidation [M10]	4.83576e-05	6.99413e-05	1	1	1	Q13459	Q13459 [1318-1337]		0	2048.03285	High	High	7.289e-05	4.92e-05	3.15
False	High	[K].IVEPEVVGESDSEVEGDAWR.[M]		1.59653e-07	6.99413e-05	1	1	4	P55081	P55081 [107-126]		0	2202.0197	High	High	7.289e-05	1.961e-07	4.41
False	High	[K].LTPAEEENNSFQRLSP.[-]		0.000109377	6.99413e-05	1	1	4	Q5HYI7	Q5HYI7 [297-312]		1	1831.88208	High	High	7.289e-05	0.000105	3.17
False	High	[R].ITNEQEETYSLSQSSGK.[F]		2.55364e-05	6.99413e-05	1	1	1	Q562F6	Q562F6 [496-512]		0	1900.87706	High	High	7.289e-05	2.669e-05	2.56
False	High	[K].ISYIPDEEVSSPSPPQR.[A]		1.23837e-05	6.99413e-05	1	1	4	Q9Y6M1	Q9Y6M1 [152-168]		0	1900.9287	High	High	7.289e-05	1.329e-05	4.04
False	High	[R].LSYLSAPGSEYSMYSTDSR.[H]	1xOxidation [M13]	4.22302e-05	6.99413e-05	1	1	1	Q07157	Q07157 [820-838]		0	2129.93319	High	High	7.289e-05	4.322e-05	2.65
False	High	[K].QAAAAGIFLNNVK.[F]		4.27924e-05	6.99413e-05	1	1	1	Q9NQ88	Q9NQ88 [38-50]		0	1316.73211	High	High	7.289e-05	4.379e-05	3.56
False	High	[K].LSYSTSQEFSSR.[E]		0.000109738	6.99413e-05	1	1	1	Q5VUB5	Q5VUB5 [417-428]		0	1391.64375	High	High	7.289e-05	0.0001053	2.81
False	High	[R].ISYTPPESPVPSYASSTPLHVPVPR.[A]		1.453e-06	6.99413e-05	1	1	1	P41212	P41212 [15-39]		0	2678.38244	High	High	7.289e-05	1.669e-06	4.69
False	High	[R].LTADPGGSSETSSQVLENHTKPK.[T]		6.80974e-06	6.99413e-05	1	1	2	Q01831	Q01831 [339-361]		0	2383.17357	High	High	7.289e-05	7.446e-06	4.01
False	High	[K].NYSEVIEVDESDVEEDIFPTTSKTDQR.[W]		5.81076e-08	6.99413e-05	1	1	2	P49959	P49959 [639-665]		1	3145.43315	High	High	7.289e-05	7.374e-08	5.59
False	High	[R].LTAQVASLTSELTTLNATIQQQDQELAGLKQQAK.[E]		6.14261e-05	6.99413e-05	1	1	1	Q14980	Q14980 [496-529]		1	3640.93921	High	High	7.289e-05	6.171e-05	3.06
False	High	[K].LTASEQAHPQEPAESAHEPRLSAEYEK.[V]		0.000102676	6.99413e-05	1	1	1	Q02952	Q02952 [350-376]		1	3005.42353	High	High	7.289e-05	9.916e-05	3.26
False	High	[K].NYSEVIEVDESDVEEDIFPTTSK.[T]		5.14136e-06	6.99413e-05	1	1	4	P49959	P49959 [639-661]		0	2645.19884	High	High	7.289e-05	5.674e-06	5.31
False	High	[K].LTDEDFSPFGSGGGLFSGGK.[G]		8.72373e-07	6.99413e-05	2	2	3	Q9Y4E1; Q641Q2	Q9Y4E1 [346-365]; Q641Q2 [346-365]		0	1974.90796	High	High	7.289e-05	1.017e-06	4.94
False	High	[K].NYSDGSETSSEFSK.[M]		7.75566e-05	6.99413e-05	1	1	1	Q9H4L5	Q9H4L5 [318-331]		0	1537.62889	High	High	7.289e-05	7.676e-05	2.54
False	High	[R].LTDPHRAPSDTGSLSPPWDQDRR.[M]		1.79428e-05	6.99413e-05	1	1	4	Q96PC5	Q96PC5 [1190-1212]		2	2604.25495	High	High	7.289e-05	1.903e-05	4.0
False	High	[K].LTDPKEDPIYDEPEGLAPVPPQGLYDLPREPK.[D]		6.38322e-05	6.99413e-05	1	1	1	Q99704	Q99704 [353-384]		2	3588.81082	High	High	7.289e-05	6.4e-05	4.75
False	High	[K].ITDSEASKPKDGQDAIAQSPEKESK.[D]	1xPhospho [S19(100)]	5.17218e-05	6.99413e-05	1	1	2	Q9NWH9	Q9NWH9 [271-295]	Q9NWH9 1xPhospho [S289(100)]	2	2739.27204	High	High	7.289e-05	5.241e-05	5.21
False	High	[K].NYQSQADIPIRSPFGIVK.[A]		1.23353e-05	6.99413e-05	1	1	2	Q14966	Q14966 [372-389]		1	2033.08145	High	High	7.289e-05	1.324e-05	4.17
False	High	[K].ITEDFIATYQANYGFSNDGASSSTANVEDVHAR.[T]		9.94502e-06	6.99413e-05	1	1	2	O43719	O43719 [63-95]		0	3550.59932	High	High	7.289e-05	1.076e-05	5.06
False	High	[R].LSWGKGSSGGSGAKPSDAASEAARPATSTLNR.[F]		5.28902e-05	6.99413e-05	1	1	2	Q04637	Q04637 [1091-1122]		1	3074.52498	High	High	7.289e-05	5.354e-05	4.01
False	High	[R].NYQQNYQNSESGEKNEGSESAPEGQAQQRRPYR.[R]		2.79048e-05	6.99413e-05	1	1	2	P67809	P67809 [157-189]		2	3829.71452	High	High	7.289e-05	2.911e-05	4.1
False	High	[R].ISVYYNEATGGK.[Y]		4.863e-05	6.99413e-05	1	1	1	P07437	P07437 [47-58]		0	1301.63721	High	High	7.289e-05	4.947e-05	2.98
False	High	[K].LSVPTSDEEDEVPAPKPR.[G]	1xPhospho [S6(100)]	2.41499e-06	6.99413e-05	1	1	5	Q8NE71	Q8NE71 [104-121]	Q8NE71 1xPhospho [S109(100)]	0	2045.94271	High	High	7.289e-05	2.728e-06	4.23
False	High	[R].ISTSPSVALSKPYMTVSSEFPAAR.[L]	1xOxidation [M14]	1.58394e-05	6.99413e-05	1	1	1	Q6W2J9	Q6W2J9 [364-387]		0	2542.28577	High	High	7.289e-05	1.685e-05	3.69
False	High	[R].QALDSEEEEEDVAAKETLLR.[L]	1xDehydrated [S5(100)]	2.36325e-06	6.99413e-05	1	1	1	Q8NC44	Q8NC44 [381-400]	Q8NC44 1xDehydrated [S385(100)]	1	2257.08303	High	High	7.289e-05	2.674e-06	4.53
False	High	[R].QAHDLSPAAESSSTFSFSGR.[D]		5.5076e-06	6.99413e-05	1	1	1	O95425	O95425 [216-235]		0	2081.95229	High	High	7.289e-05	6.064e-06	4.86
False	High	[R].LSTTPSPTSSLHEDGVEDFR.[R]	1xPhospho [T3(98.5)]	6.06422e-05	6.99413e-05	1	1	2	O94842	O94842 [173-192]	O94842 1xPhospho [T175(98.5)]	0	2254.98636	High	High	7.289e-05	6.097e-05	4.06
False	High	[R].QAGEVTYADAHKER.[T]		2.56352e-05	6.99413e-05	1	1	1	Q13247	Q13247 [132-145]		1	1574.75576	High	High	7.289e-05	2.681e-05	3.45
False	High	[R].LSTTPSPTSSLHEDGVEDFRR.[Q]		9.56998e-07	6.99413e-05	1	1	2	O94842	O94842 [173-193]		1	2331.12114	High	High	7.289e-05	1.114e-06	5.35
False	High	[R].LSTTPSPTSSLHEDGVEDFRR.[Q]	1xPhospho [S10(99.2)]	3.16258e-06	6.99413e-05	1	1	5	O94842	O94842 [173-193]	O94842 1xPhospho [S182(99.2)]	1	2411.08747	High	High	7.289e-05	3.544e-06	5.23
False	High	[K].ISTVAVQSVNAGAPLITSTSPTTATSPK.[V]		8.06239e-06	6.99413e-05	1	1	1	Q15723	Q15723 [405-432]		0	2699.44616	High	High	7.289e-05	8.784e-06	4.6
False	High	[R].QAEQLSAAGEGGDAGR.[M]		4.58823e-05	6.99413e-05	1	1	1	Q9NRX1	Q9NRX1 [31-46]		0	1516.69864	High	High	7.289e-05	4.677e-05	3.1
False	High	[R].ISTYGLPAGGIQPHPQTK.[N]		7.63235e-05	6.99413e-05	1	1	2	Q9Y5K6	Q9Y5K6 [85-102]		0	1864.99157	High	High	7.289e-05	7.557e-05	3.02
False	High	[R].ISVAGVTSSNVGYLAHAIHQVTK.[-]		0.000112472	6.99413e-05	1	1	1	P00505	P00505 [408-430]		0	2352.26702	High	High	7.289e-05	0.0001076	2.9
False	High	[R].LSVALDGGRSPDVLSLESR.[N]		4.23101e-05	6.99413e-05	1	1	1	Q66GS9	Q66GS9 [244-262]		1	1971.05054	High	High	7.289e-05	4.33e-05	3.96
False	High	[R].LSVGAVSSKPTTPTIATPQTVSVPNK.[V]		1.33389e-05	6.99413e-05	1	1	1	Q9HBM6	Q9HBM6 [146-171]		0	2580.42431	High	High	7.289e-05	1.427e-05	4.26
False	High	[R].LSVGEQPDVTHDPYEFLQSPEPAASAK.[T]		4.89039e-05	6.99413e-05	1	1	1	Q9H8M2	Q9H8M2 [570-596]		0	2912.39486	High	High	7.289e-05	4.973e-05	4.21
False	High	[K].QAASPLEPKELEELR.[D]		0.000105636	6.99413e-05	1	1	1	Q14980	Q14980 [268-282]		1	1709.90684	High	High	7.289e-05	0.0001018	2.84
False	High	[R].LSVGSVTSRPSTPTLGTPTPQTMSVSTK.[V]	1xOxidation [M23]	1.39412e-06	6.99413e-05	1	1	1	Q16594	Q16594 [148-175]		0	2833.46116	High	High	7.289e-05	1.603e-06	4.71
False	High	[K].LSVPTSDEEDEVPAPKPR.[G]		8.04292e-08	6.99413e-05	1	1	6	Q8NE71	Q8NE71 [104-121]		0	1965.97638	High	High	7.289e-05	1.01e-07	4.16
False	High	[K].QAALKSHYADVDPENQNFLLESNLGK.[K]		1.31063e-05	6.99413e-05	1	1	2	Q96QD8	Q96QD8 [34-59]		1	2901.43773	High	High	7.289e-05	1.404e-05	5.53
False	High	[K].NVYATTVGTPYK.[G]		0.000104061	6.99413e-05	1	1	1	Q13439	Q13439 [2146-2157]		0	1313.67359	High	High	7.289e-05	0.0001004	2.89
False	High	[K].LTEERDGSLNQSSGYR.[Y]		3.40018e-05	6.99413e-05	1	1	1	P06241	P06241 [14-29]		1	1811.85184	High	High	7.289e-05	3.515e-05	4.28
False	High	[R].NYQQNYQNSESGEKNEGSESAPEGQAQQR.[R]	1xPhospho [S/Y]	1.10765e-05	6.99413e-05	1	1	4	P67809	P67809 [157-185]		1	3337.36254	High	High	7.289e-05	1.192e-05	5.81
False	High	[K].NYGSYSTQASAAAATAELLKK.[Q]		1.10234e-07	6.99413e-05	1	1	4	O14828	O14828 [82-102]		1	2145.08224	High	High	7.289e-05	1.37e-07	5.86
False	High	[K].NYGSYSTQASAAAATAELLK.[K]		3.10115e-07	6.99413e-05	1	1	6	O14828	O14828 [82-101]		0	2016.98727	High	High	7.289e-05	3.738e-07	5.54
False	High	[R].NYGGVYVGLPSEAVNMVSSQTK.[T]	1xOxidation [M16]	1.67436e-06	6.99413e-05	1	1	5	Q8TAD7	Q8TAD7 [37-58]		0	2316.11764	High	High	7.289e-05	1.915e-06	4.73
False	High	[K].LTKDFSALESQLQDTQELLQEENR.[Q]		8.40158e-06	6.99413e-05	1	1	2	P35579	P35579 [1299-1322]		1	2835.40067	High	High	7.289e-05	9.14e-06	4.16
False	High	[K].LTKEEIVDKYDLFVGSQATDFGEALVR.[H]		9.76014e-05	6.99413e-05	1	1	1	O43852	O43852 [285-311]		2	3043.56226	High	High	7.289e-05	9.477e-05	3.6
False	High	[K].ITKPGSIDSNNQLFAPGGR.[L]		1.08192e-05	6.99413e-05	1	1	3	Q04637	Q04637 [1072-1090]		0	1972.02466	High	High	7.289e-05	1.167e-05	3.14
False	High	[K].ITKPGSIDSNNQLFAPGGR.[L]	1xPhospho [S6(100)]	1.65981e-05	6.99413e-05	1	1	2	Q04637	Q04637 [1072-1090]	Q04637 1xPhospho [S1077(100)]	0	2051.99099	High	High	7.289e-05	1.765e-05	3.49
False	High	[K].ITKPGSIDSNNQLFAPGGRLSWGK.[G]		3.04649e-06	6.99413e-05	1	1	3	Q04637	Q04637 [1072-1095]		1	2543.3365	High	High	7.289e-05	3.419e-06	4.57
False	High	[K].LTIHGDLYYEGKEFETR.[L]		1.05472e-05	6.99413e-05	1	1	3	Q13435	Q13435 [584-600]		1	2071.0131	High	High	7.289e-05	1.139e-05	3.63
False	High	[K].LTLNSPIFDKPLSR.[R]		1.38164e-05	6.99413e-05	1	1	2	Q00536	Q00536 [134-147]		0	1600.90572	High	High	7.289e-05	1.478e-05	3.63
False	High	[K].LTLRPPSLAAPYAPVQSWQHQPEK.[L]		6.13136e-05	6.99413e-05	1	1	1	Q92625	Q92625 [911-934]		0	2714.44129	High	High	7.289e-05	6.155e-05	4.53
False	High	[R].NWVTRTPSSSPPITPPASETK.[I]		1.99679e-05	6.99413e-05	1	1	2	Q9NZJ0	Q9NZJ0 [503-523]		1	2253.15099	High	High	7.289e-05	2.107e-05	3.28
False	High	[R].NWTEDMEGGISSPVKK.[T]	1xOxidation [M6]	1.60969e-06	6.99413e-05	1	1	2	P08651	P08651 [312-327]		1	1793.83744	High	High	7.289e-05	1.842e-06	4.06
False	High	[K].LTISNGPKNHSVNEEEQEEQGEGSEDEWEQVGPR.[N]		1.46788e-05	6.99413e-05	1	1	1	Q14694	Q14694 [553-586]		1	3837.70704	High	High	7.289e-05	1.566e-05	4.7
False	High	[K].ITISSLQDLTLYNPER.[T]		7.92122e-06	6.99413e-05	1	1	2	Q9NZI8	Q9NZI8 [310-325]		0	1862.98582	High	High	7.289e-05	8.627e-06	3.91
False	High	[R].LTLYDIAHTPGVAADLSHIETK.[A]		4.89039e-05	6.99413e-05	1	1	2	P40926	P40926 [53-74]		0	2365.2398	High	High	7.289e-05	4.975e-05	3.78
False	High	[K].NWEDEDFYDSDDDTFLDR.[T]		7.92268e-05	6.99413e-05	1	1	2	Q9BWU0	Q9BWU0 [457-474]		0	2296.87891	High	High	7.289e-05	7.823e-05	3.15
False	High	[K].NYGSYSTQASAAAATAELLKKQEELNR.[K]		1.40106e-08	6.99413e-05	1	1	2	O14828	O14828 [82-108]		2	2914.4541	High	High	7.289e-05	1.857e-08	5.86
False	High	[R].ITEGDVVVGIASSGLHSNGFSLVR.[K]		4.71049e-05	6.99413e-05	1	1	1	P22102	P22102 [605-628]		0	2414.26741	High	High	7.289e-05	4.801e-05	3.27
False	High	[K].LTGSTSSLNKLSVQSSGNRR.[S]		7.95238e-06	6.99413e-05	1	1	2	Q9NV70	Q9NV70 [467-486]		2	2092.11052	High	High	7.289e-05	8.655e-06	5.34
False	High	[R].NYGYNPSPVKPEGLR.[R]		5.0116e-06	6.99413e-05	1	1	2	Q15047	Q15047 [1060-1074]		0	1690.85474	High	High	7.289e-05	5.538e-06	3.85
False	High	[R].NYQQNYQNSESGEKNEGSESAPEGQAQQR.[R]		1.80395e-07	6.99413e-05	1	1	3	P67809	P67809 [157-185]		1	3257.39621	High	High	7.289e-05	2.21e-07	5.43
False	High	[R].NYQQNYQNSESGEK.[N]		1.93192e-05	6.99413e-05	1	1	2	P67809	P67809 [157-170]		0	1688.71468	High	High	7.289e-05	2.041e-05	3.64
False	High	[R].NYNKQASEQNWANYSAEQNR.[M]		1.65981e-05	6.99413e-05	1	1	1	P17302	P17302 [300-319]		1	2415.07084	High	High	7.289e-05	1.765e-05	4.73
False	High	[R].LTETKDGSGLEEK.[V]		8.28027e-05	6.99413e-05	1	1	1	P49321	P49321 [401-413]		1	1406.70093	High	High	7.289e-05	8.155e-05	2.65
False	High	[R].LTEVQDDKEEEEEENPLLVPLEEK.[A]		1.5747e-05	6.99413e-05	1	1	1	Q8IY81	Q8IY81 [495-518]		1	2854.37278	High	High	7.289e-05	1.675e-05	3.63
False	High	[R].NYMPLAFSDKYGLGTR.[L]	1xOxidation [M3]	4.40208e-05	6.99413e-05	1	1	3	Q9UJW0	Q9UJW0 [172-187]		1	1848.8949	High	High	7.289e-05	4.497e-05	3.36
False	High	[K].LTFDSSFSPNTGKK.[N]		2.36366e-05	6.99413e-05	1	1	3	P21796	P21796 [97-110]		1	1528.7642	High	High	7.289e-05	2.478e-05	3.16
False	High	[K].LTFDTTFSPNTGKK.[S]		7.9508e-05	6.99413e-05	1	1	2	P45880	P45880 [108-121]		1	1556.7955	High	High	7.289e-05	7.852e-05	3.13
False	High	[K].ITFHGEGDQEPGLEPGDIIIVLDQKDHAVFTR.[R]		1.70095e-06	6.99413e-05	1	1	1	P31689	P31689 [222-253]		1	3546.78634	High	High	7.289e-05	1.943e-06	4.87
False	High	[K].ITFITSFGGSDEEAAAAAAAAAASGVTTGKPPAPPQPGGPAPGR.[N]		1.601e-09	6.99413e-05	1	1	3	Q8N2M8	Q8N2M8 [326-369]		0	4020.00975	High	High	7.289e-05	2.269e-09	6.5
False	High	[K].ITFITSFGGSDEEAAAAAAAAAASGVTTGKPPAPPQPGGPAPGR.[N]	1xPhospho [S6(98.6)]	1.22639e-10	6.99413e-05	1	1	3	Q8N2M8	Q8N2M8 [326-369]	Q8N2M8 1xPhospho [S331(98.6)]	0	4099.97608	High	High	7.289e-05	1.879e-10	6.85
False	High	[R].NYILSASASALWNDEVDKAEQELR.[V]		1.78276e-07	6.99413e-05	1	1	1	Q9NR46	Q9NR46 [199-222]		1	2722.33186	High	High	7.289e-05	2.185e-07	4.94
False	High	[K].ITGEAFVQFASQELAEK.[A]		1.60884e-05	6.99413e-05	1	1	1	P52597	P52597 [151-167]		0	1867.94362	High	High	7.289e-05	1.71e-05	3.7
False	High	[K].LTGGGGNVTLTLPVNNLVNASDTGAPTQLLTESPPTPLSK.[T]		1.63732e-05	6.99413e-05	1	1	1	Q02086	Q02086 [203-242]		0	3945.08152	High	High	7.289e-05	1.739e-05	5.67
False	High	[R].NYILDQTNVYGSAQR.[R]		2.28272e-05	6.99413e-05	1	1	2	Q9BUJ2	Q9BUJ2 [501-515]		0	1741.85039	High	High	7.289e-05	2.396e-05	2.88
False	High	[K].LTGGLYSHLPQSTEELR.[S]		1.60258e-05	6.99413e-05	1	1	2	Q9Y283	Q9Y283 [840-856]		0	1900.97632	High	High	7.289e-05	1.705e-05	3.54
False	High	[R].NYLGGFALSVAHGR.[K]		5.14334e-05	6.99413e-05	1	1	1	P43405	P43405 [46-59]		0	1461.75972	High	High	7.289e-05	5.221e-05	2.99
False	High	[K].LTGSTSSLNKLSVQSSGNR.[R]		5.30873e-05	6.99413e-05	1	1	1	Q9NV70	Q9NV70 [467-485]		1	1936.00941	High	High	7.289e-05	5.379e-05	3.35
False	High	[R].NQVEEDAEDSGEADDEEKPEIHKPGQNSFSK.[S]	1xPhospho [S10(100)]	2.84927e-06	6.99413e-05	1	1	2	O75717	O75717 [859-889]	O75717 1xPhospho [S868(100)]	0	3538.47656	High	High	7.289e-05	3.202e-06	5.27
False	High	[K].IVEPEVVGESDSEVEGDAWR.[M]	1xPhospho [S10(100)]	2.19288e-06	6.99413e-05	1	1	8	P55081	P55081 [107-126]	P55081 1xPhospho [S116(100)]	0	2281.98603	High	High	7.289e-05	2.485e-06	4.62
False	High	[R].NTFVGTPFWMAPEVIQQSAYDSK.[A]	1xOxidation [M10]	4.66648e-05	6.99413e-05	1	1	1	Q9P289	Q9P289 [177-199]		0	2632.23882	High	High	7.289e-05	4.755e-05	3.5
False	High	[R].IYALNENVSSFR.[R]		0.00011284	6.99413e-05	1	1	1	Q9P2Y5	Q9P2Y5 [680-691]		0	1412.71685	High	High	7.289e-05	0.0001079	2.7
False	High	[K].NSDLLTSPDVGLLK.[L]	1xPhospho [S7(100)]	7.9508e-05	6.99413e-05	1	1	2	P05412	P05412 [57-70]	P05412 1xPhospho [S63(100)]	0	1551.76658	High	High	7.289e-05	7.854e-05	2.89
False	High	[K].NSDLLTSPDVGLLK.[L]		5.13376e-05	6.99413e-05	1	1	1	P05412	P05412 [57-70]		0	1471.80025	High	High	7.289e-05	5.21e-05	3.02
False	High	[R].NSATSADEQPHIGNYR.[L]		4.64899e-05	6.99413e-05	1	1	1	Q7KZI7	Q7KZI7 [39-54]		0	1759.79941	High	High	7.289e-05	4.74e-05	2.82
False	High	[R].IYDDDFFQNLDGVANALDNVDAR.[M]		9.72199e-07	6.99413e-05	1	1	6	P22314	P22314 [559-581]		0	2600.18995	High	High	7.289e-05	1.131e-06	4.33
False	High	[K].IYDILSDNGPQQPSTTVK.[I]		2.71101e-05	6.99413e-05	1	1	2	Q96RT1	Q96RT1 [883-900]		0	1975.99711	High	High	7.289e-05	2.829e-05	2.9
False	High	[R].IYDLNIPAFVK.[F]		9.66096e-05	6.99413e-05	1	1	1	O43639	O43639 [109-119]		0	1292.7249	High	High	7.289e-05	9.383e-05	2.67
False	High	[R].NSASATTPLSGNSSR.[R]		4.32799e-05	6.99413e-05	1	1	1	Q9Y608	Q9Y608 [311-325]		0	1449.69282	High	High	7.289e-05	4.431e-05	3.64
False	High	[R].IYDSNTGKLIR.[T]		6.2791e-05	6.99413e-05	1	1	1	Q9Y5B0	Q9Y5B0 [773-783]		1	1279.70048	High	High	7.289e-05	6.303e-05	2.86
False	High	[R].NSADDEELTNDSLTLSQSK.[S]		4.11032e-07	6.99413e-05	1	1	2	O94880	O94880 [279-297]		0	2066.93603	High	High	7.289e-05	4.911e-07	4.81
False	High	[K].IYEDGDDDMKR.[T]	1xOxidation [M9]	0.000115814	6.99413e-05	1	1	4	Q9HB71	Q9HB71 [198-208]		1	1372.56854	High	High	7.289e-05	0.0001105	2.38
False	High	[R].LYEEDDLDRLEQMEDSEGTVR.[Q]	1xOxidation [M13]	9.141e-06	6.99413e-05	1	1	2	Q86W92	Q86W92 [950-970]		1	2558.11988	High	High	7.289e-05	9.915e-06	3.54
False	High	[K].IYEFPETDDEEENKLVK.[K]		2.36366e-05	6.99413e-05	1	1	1	Q16181	Q16181 [222-238]		1	2097.98627	High	High	7.289e-05	2.48e-05	2.79
False	High	[R].LYELKAAVDGLSK.[M]		7.11709e-05	6.99413e-05	1	1	1	Q13155	Q13155 [66-78]		1	1406.78896	High	High	7.289e-05	7.087e-05	2.23
False	High	[K].NRYGNIIAYDHSR.[V]		9.91036e-05	6.99413e-05	1	2	2	Q15262	Q15262 [914-926]		1	1578.77716	High	High	7.289e-05	9.613e-05	3.04
False	High	[R].NRTPSDVKELVLDNSR.[S]	1xPhospho [T3(100)]	6.60808e-05	6.99413e-05	1	1	2	P39687	P39687 [13-28]	P39687 1xPhospho [T15(100)]	2	1922.93315	High	High	7.289e-05	6.605e-05	4.88
False	High	[R].NRTPSDVKELVLDNSR.[S]		1.78731e-05	6.99413e-05	1	1	4	P39687	P39687 [13-28]		2	1842.96681	High	High	7.289e-05	1.895e-05	4.39
False	High	[R].NSEGWEQNGLYEFFR.[A]		0.000100623	6.99413e-05	1	1	1	Q8IWX8	Q8IWX8 [704-718]		0	1875.82965	High	High	7.289e-05	9.745e-05	2.66
False	High	[R].NRSAEEGELAESK.[S]	1xPhospho [S3(100)]	4.61418e-05	6.99413e-05	1	1	3	Q9C0C2	Q9C0C2 [1664-1676]	Q9C0C2 1xPhospho [S1666(100)]	1	1499.63736	High	High	7.289e-05	4.707e-05	4.02
False	High	[R].LYADSDSGDDSDKR.[S]		6.98586e-06	6.99413e-05	1	1	2	O43896	O43896 [670-683]		1	1543.65068	High	High	7.289e-05	7.645e-06	3.46
False	High	[K].LWTLSANDMEDDSMDLIDSDELLDPEDLKKPDPASLR.[A]	2xOxidation [M9; M14]	3.70182e-06	6.99413e-05	1	1	3	Q6FI81	Q6FI81 [197-233]		1	4234.95301	High	High	7.289e-05	4.129e-06	4.57
False	High	[K].IVSWLEYESSFSNEEAQK.[A]		2.84472e-05	6.99413e-05	1	1	1	Q02790	Q02790 [296-313]		0	2145.99751	High	High	7.289e-05	2.964e-05	3.28
False	High	[K].NSGEPLPPKPGPGSPSHPGALDLDGVSR.[Q]	1xPhospho [S14(100)]	2.51449e-05	6.99413e-05	1	1	4	A1X283	A1X283 [278-305]	A1X283 1xPhospho [S291(100)]	0	2815.34106	High	High	7.289e-05	2.63e-05	3.48
False	High	[K].IVTDSDSKTEELR.[F]		4.44504e-06	6.99413e-05	1	1	1	Q9H2G2	Q9H2G2 [812-824]		1	1492.74894	High	High	7.289e-05	4.928e-06	3.69
False	High	[K].LVTSGAESGNLNTSPSSNQTR.[N]		5.27602e-08	6.99413e-05	1	1	3	Q8NHV4	Q8NHV4 [503-523]		0	2120.02143	High	High	7.289e-05	6.71e-08	4.93
False	High	[K].LVTSGAESGNLNTSPSSNQTR.[N]	1xPhospho [S14(100)]	8.17467e-07	6.99413e-05	1	1	3	Q8NHV4	Q8NHV4 [503-523]	Q8NHV4 1xPhospho [S516(100)]	0	2199.98776	High	High	7.289e-05	9.551e-07	6.5
False	High	[R].LVVGTYDSSNASDSEFSDFETSR.[D]		2.73198e-05	6.99413e-05	1	1	1	Q9H0W5	Q9H0W5 [92-114]		0	2513.09505	High	High	7.289e-05	2.849e-05	4.21
False	High	[R].LVVGTYDSSNASDSEFSDFETSRDK.[S]		5.08106e-06	6.99413e-05	1	1	1	Q9H0W5	Q9H0W5 [92-116]		1	2756.21695	High	High	7.289e-05	5.611e-06	3.71
False	High	[R].NSFTPLSSSNTIR.[R]		7.67327e-05	6.99413e-05	1	1	1	O60825	O60825 [465-477]		0	1423.71758	High	High	7.289e-05	7.59e-05	2.89
False	High	[R].NSFSSYAQLPKPTSTYSLSSFFR.[G]		4.46894e-05	6.99413e-05	1	1	1	Q9H9C1	Q9H9C1 [92-114]		0	2615.27764	High	High	7.289e-05	4.568e-05	3.23
False	High	[R].LWAPEEDPATEGGATPVPR.[T]		1.23112e-05	6.99413e-05	1	1	2	Q6F5E8	Q6F5E8 [1074-1092]		0	1992.96615	High	High	7.289e-05	1.32e-05	3.52
False	High	[K].IWDPTPSHTPAGAATPGRGDTPGHATPGHGGATSSAR.[K]		7.36625e-06	6.99413e-05	1	1	3	O75533	O75533 [253-289]		1	3546.68573	High	High	7.289e-05	8.039e-06	5.22
False	High	[K].LWDPVGYYYSDGSLK.[I]		8.30945e-05	6.99413e-05	1	1	1	Q9C0C4	Q9C0C4 [730-744]		0	1762.83228	High	High	7.289e-05	8.182e-05	1.97
False	High	[K].NSFNNPAYYVLEGVPHQLLPPEPPSPARAPVPSATK.[N]		1.74604e-05	6.99413e-05	1	1	1	O15357	O15357 [979-1014]		1	3854.98643	High	High	7.289e-05	1.851e-05	3.27
False	High	[R].IWEREPAPLLSAQYETLSDSDD.[-]		3.84124e-05	6.99413e-05	1	1	1	O75376	O75376 [2419-2440]		1	2535.18855	High	High	7.289e-05	3.949e-05	4.02
False	High	[K].NSFNNPAYYVLEGVPHQLLPPEPPSPAR.[A]		4.64026e-05	6.99413e-05	1	1	1	O15357	O15357 [979-1006]		0	3103.56359	High	High	7.289e-05	4.732e-05	3.33
False	High	[R].NSFAHSLSPTLEHSSLFSGSYSSLSPNPLNSR.[A]		5.36825e-05	6.99413e-05	1	1	1	Q13490	Q13490 [133-164]		0	3420.64549	High	High	7.289e-05	5.434e-05	3.54
False	High	[R].NSESESNKVAAETQSPSLFGSTK.[L]		2.47451e-09	6.99413e-05	1	1	6	Q9UKX7	Q9UKX7 [207-229]		1	2398.13685	High	High	7.289e-05	3.456e-09	5.92
False	High	[K].LWTLSANDMEDDSMDLIDSDELLDPEDLKKPDPASLR.[A]	2xOxidation [M9; M14]; 1xPhospho [S19(98.5)]	2.89997e-05	6.99413e-05	1	1	2	Q6FI81	Q6FI81 [197-233]	Q6FI81 1xPhospho [S215(98.5)]	1	4314.91934	High	High	7.289e-05	3.02e-05	4.43
False	High	[R].NSGSDGSPSPLLAR.[R]		3.61431e-05	6.99413e-05	1	1	1	Q9HCH0	Q9HCH0 [486-499]		0	1357.67063	High	High	7.289e-05	3.73e-05	3.85
False	High	[R].NRPPLPAGTNSKGPPDFSSDEEREPTPVLGSGAAAAGR.[S]	2xPhospho [S18(100); S19(100)]	8.22312e-07	6.99413e-05	2	2	7	P42167; P42166	P42167 [49-86]; P42166 [49-86]	P42167 2xPhospho [S66(100); S67(100)]; P42166 2xPhospho [S66(100); S67(100)]	2	3962.80698	High	High	7.289e-05	9.612e-07	7.24
False	High	[R].NRPPLPAGTNSKGPPDFSSDEEREPTPVLGSGAAAAGR.[S]		2.67214e-09	6.99413e-05	2	2	3	P42167; P42166	P42167 [49-86]; P42166 [49-86]		2	3802.87432	High	High	7.289e-05	3.722e-09	7.03
False	High	[K].LYIGNLNESVTPADLEK.[V]		1.4819e-06	6.99413e-05	1	1	2	Q9NZI8	Q9NZI8 [4-20]		0	1875.96983	High	High	7.289e-05	1.702e-06	4.14
False	High	[R].NREFALNNENYSLSNR.[Q]		4.73707e-05	6.99413e-05	1	1	1	Q86V48	Q86V48 [404-419]		1	1940.92093	High	High	7.289e-05	4.828e-05	3.5
False	High	[R].IYLTADNLVLNLQDESFTR.[G]		7.37874e-07	6.99413e-05	1	1	6	Q99623	Q99623 [271-289]		0	2225.14484	High	High	7.289e-05	8.658e-07	4.47
False	High	[R].IYLTADNLVLNLQDESFTRGSDSLIK.[G]		5.43233e-06	6.99413e-05	1	1	2	Q99623	Q99623 [271-296]		1	2925.52039	High	High	7.289e-05	5.989e-06	3.14
False	High	[R].IYNISGNGSPLADSK.[E]		3.072e-05	6.99413e-05	1	1	4	Q53HL2	Q53HL2 [211-225]		0	1535.77001	High	High	7.289e-05	3.191e-05	3.6
False	High	[R].IYNISGNGSPLADSKEIFLTVPVGGGESLR.[L]		3.36488e-09	6.99413e-05	1	1	2	Q53HL2	Q53HL2 [211-240]		1	3090.6106	High	High	7.289e-05	4.656e-09	5.7
False	High	[R].IYNISGNGSPLADSKEIFLTVPVGGGESLR.[L]	1xPhospho [S9(99.3)]	9.08209e-05	6.99413e-05	1	1	2	Q53HL2	Q53HL2 [211-240]	Q53HL2 1xPhospho [S219(99.3)]	1	3170.57694	High	High	7.289e-05	8.869e-05	3.87
False	High	[K].LYNNITFEELGALLEIPAAK.[A]		0.000109197	6.99413e-05	1	1	1	Q9BT78	Q9BT78 [315-334]		0	2219.19581	High	High	7.289e-05	0.0001049	2.08
False	High	[R].NREEEWDPEYTPKSK.[K]		0.000104584	6.99413e-05	1	1	2	Q9Y2W1	Q9Y2W1 [864-878]		2	1907.877	High	High	7.289e-05	0.0001008	3.19
False	High	[R].LYPELSQYMGLSLNEEEIR.[A]	1xOxidation [M9]	6.04062e-06	6.99413e-05	1	1	3	O00560	O00560 [49-67]		0	2300.11149	High	High	7.289e-05	6.631e-06	3.05
False	High	[K].LYPPGDEEEAELADSSGLYHEGSPSPGSPWK.[T]		4.22298e-08	6.99413e-05	1	1	3	Q8NCF5	Q8NCF5 [146-176]		0	3301.48077	High	High	7.289e-05	5.409e-08	5.37
False	High	[R].LYQPYGDSAGSLHSTSR.[S]		8.42699e-05	6.99413e-05	1	1	1	Q9HCU4	Q9HCU4 [2655-2671]		0	1838.86677	High	High	7.289e-05	8.279e-05	3.04
False	High	[K].LYQSAGGMPGGMPGGFPGGGAPPSGGASSGPTIEEVD.[-]	2xOxidation [M8; M12]	2.6439e-05	6.99413e-05	1	1	3	P11142	P11142 [610-646]		0	3378.48891	High	High	7.289e-05	2.761e-05	6.02
False	High	[K].NQWQLSADDLKK.[L]		2.31387e-05	6.99413e-05	1	1	2	P09543	P09543 [165-176]		1	1445.73832	High	High	7.289e-05	2.429e-05	3.37
False	High	[R].NQVSYVRPAEPAFLAR.[F]		1.55638e-05	6.99413e-05	1	1	2	Q96AT1	Q96AT1 [5-20]		0	1817.96569	High	High	7.289e-05	1.659e-05	3.75
False	High	[K].IYSFNSTNDSSGPANLDK.[S]		1.65658e-05	6.99413e-05	1	1	1	Q7Z478	Q7Z478 [66-83]		0	1929.88248	High	High	7.289e-05	1.76e-05	3.34
False	High	[K].IYSFNSTNDSSGPANLDKSILK.[V]		1.13989e-07	6.99413e-05	1	1	1	Q7Z478	Q7Z478 [66-87]		1	2371.17759	High	High	7.289e-05	1.415e-07	5.21
False	High	[R].NRLGSGGSGDGPSVSWSR.[Q]		1.55032e-05	6.99413e-05	1	1	3	Q9Y6R9	Q9Y6R9 [369-386]		1	1775.84195	High	High	7.289e-05	1.652e-05	4.63
False	High	[R].NRPPLPAGTNSKGPPDFSSDEEREPTPVLGSGAAAAGR.[S]	1xPhospho [S/T]	4.89805e-07	6.99413e-05	2	2	2	P42167; P42166	P42167 [49-86]; P42166 [49-86]		2	3882.84065	High	High	7.289e-05	5.813e-07	8.48
False	High	[R].IYLESEHGSPLTPR.[V]		1.56246e-05	6.99413e-05	1	1	2	Q9H165	Q9H165 [197-210]		0	1598.8173	High	High	7.289e-05	1.664e-05	3.65
False	High	[R].NRNAAFGQSGGAGSDSNSPGNVQPNSAPSVESHPVLEK.[L]		6.2219e-05	6.99413e-05	1	1	1	Q9BYJ9	Q9BYJ9 [333-370]		1	3763.76549	High	High	7.289e-05	6.242e-05	2.63
False	High	[K].LYESVKKELDVK.[S]		6.13136e-05	6.99413e-05	1	1	2	P46013	P46013 [240-251]		2	1450.81517	High	High	7.289e-05	6.154e-05	3.06
False	High	[R].LYEWISIDKDEAGAK.[S]		1.15413e-05	6.99413e-05	1	1	3	O15357	O15357 [885-899]		1	1737.86939	High	High	7.289e-05	1.242e-05	3.88
False	High	[R].LYGLEPAHPLLYSR.[L]		2.71101e-05	6.99413e-05	1	1	1	Q9HAH7	Q9HAH7 [395-408]		0	1628.8795	High	High	7.289e-05	2.83e-05	3.2
False	High	[R].IYGLGSLALYEK.[A]		4.0355e-05	6.99413e-05	1	1	1	P36542	P36542 [68-79]		0	1326.73038	High	High	7.289e-05	4.139e-05	2.95
False	High	[R].NRPPFGQGYTQPGPGYR.[-]		5.21678e-07	6.99413e-05	1	1	2	Q92734	Q92734 [384-400]		0	1891.9198	High	High	7.289e-05	6.186e-07	5.24
False	High	[K].LYGSAGPPPTGEEDTAEKDEL.[-]		4.1675e-05	6.99413e-05	1	1	5	P11021	P11021 [634-654]		1	2175.99281	High	High	7.289e-05	4.273e-05	4.42
False	High	[K].LYGSPTQIGPSYR.[G]		6.88956e-05	6.99413e-05	1	1	1	Q76L83	Q76L83 [1316-1328]		0	1438.7325	High	High	7.289e-05	6.87e-05	2.83
False	High	[R].NRPLLDFVSMEELNDMDDYDSEDDNDWRPTVVK.[R]	2xOxidation [M10; M16]	1.21676e-05	6.99413e-05	1	1	1	O94880	O94880 [188-220]		0	4004.74368	High	High	7.289e-05	1.306e-05	5.46
False	High	[K].NRPGLSYHYAHSHLAEEEGEDKEDSQPPTPVSQR.[S]		3.39369e-05	6.99413e-05	1	1	1	Q92785	Q92785 [220-253]		1	3860.7859	High	High	7.289e-05	3.511e-05	4.27
False	High	[K].NRPFMGSISQQNIR.[S]	1xOxidation [M5]	0.000103194	6.99413e-05	1	1	1	Q9NWS0	Q9NWS0 [167-180]		0	1663.8333	High	High	7.289e-05	9.962e-05	3.04
False	High	[K].NRPDYVSEEEEDDEDFETAVKK.[L]	1xPhospho [S7(100)]	8.18997e-06	6.99413e-05	1	1	1	P49792	P49792 [2662-2683]	P49792 1xPhospho [S2668(100)]	1	2724.11962	High	High	7.289e-05	8.904e-06	5.34
False	High	[K].NRPDYVSEEEEDDEDFETAVKK.[L]		2.46758e-07	6.99413e-05	1	1	3	P49792	P49792 [2662-2683]		1	2644.15329	High	High	7.289e-05	2.996e-07	6.25
False	High	[K].IYHLPDAESDEDEDFKEQTR.[L]	1xDehydrated [S9(100)]	2.60341e-05	6.99413e-05	1	1	1	Q15019	Q15019 [210-229]	Q15019 1xDehydrated [S218(100)]	1	2419.06844	High	High	7.289e-05	2.719e-05	3.49
False	High	[K].IYHLPDAESDEDEDFKEQTR.[L]		3.59092e-09	6.99413e-05	1	1	13	Q15019	Q15019 [210-229]		1	2437.079	High	High	7.289e-05	4.965e-09	5.61
False	High	[K].NRPDYVSEEEEDDEDFETAVK.[K]	1xPhospho [S7(100)]	3.98231e-05	6.99413e-05	1	1	2	P49792	P49792 [2662-2682]	P49792 1xPhospho [S2668(100)]	0	2596.02466	High	High	7.289e-05	4.089e-05	5.47
False	High	[K].IYHLPDAESDEDEDFKEQTR.[L]	1xPhospho [S9(100)]	1.80803e-06	6.99413e-05	1	1	11	Q15019	Q15019 [210-229]	Q15019 1xPhospho [S218(100)]	1	2517.04533	High	High	7.289e-05	2.061e-06	6.05
False	High	[R].NRNQNYLVPSPVLR.[I]		6.88956e-05	6.99413e-05	1	1	2	Q9UID6	Q9UID6 [79-92]		1	1669.91326	High	High	7.289e-05	6.874e-05	2.56
False	High	[R].IYLEENPEKSETIQDTDTQSLVGSPSTR.[I]		1.98519e-05	6.99413e-05	1	1	1	Q9NZN5	Q9NZN5 [318-345]		1	3137.51207	High	High	7.289e-05	2.095e-05	4.05
False	High	[K].NTGVSPASRPSPGTPTSPSNLTSGLK.[T]		2.95785e-06	6.99413e-05	1	1	1	Q5VT52	Q5VT52 [469-494]		0	2510.28452	High	High	7.289e-05	3.323e-06	4.41
False	High	[R].NSGSFPSPSISPR.[-]		7.48389e-05	6.99413e-05	1	1	1	Q9ULD2	Q9ULD2 [1258-1270]		0	1332.65425	High	High	7.289e-05	7.427e-05	3.32
False	High	[K].LVSQTGPVHAPIFTMSVEVDGNSFEASGPSKK.[T]	1xOxidation [M15]	1.33129e-05	6.99413e-05	1	1	2	Q12906	Q12906 [420-451]		1	3332.64673	High	High	7.289e-05	1.427e-05	5.3
False	High	[R].LVKDVFISAAERDVYTGDALR.[I]		2.39588e-05	6.99413e-05	1	1	1	P20618	P20618 [202-222]		2	2338.24014	High	High	7.289e-05	2.513e-05	3.6
False	High	[K].NSSYFVEWIPNNVK.[TV]		4.66648e-05	6.99413e-05	4	7	2	Q13885; P04350; P07437; P68371	Q13885 [337-350]; P04350 [337-350]; P07437 [337-350]; P68371 [337-350]		0	1696.83295	High	High	7.289e-05	4.757e-05	2.65
False	High	[K].IVKPNGEKPDEFESGISQALLELEMNSDLK.[A]		6.66418e-06	6.99413e-05	1	1	1	P62081	P62081 [8-37]		0	3330.67736	High	High	7.289e-05	7.301e-06	4.54
False	High	[K].IVKPNGEKPDEFESGISQALLELEMNSDLK.[A]	1xOxidation [M25]	2.59747e-06	6.99413e-05	1	1	3	P62081	P62081 [8-37]		0	3346.67228	High	High	7.289e-05	2.928e-06	4.96
False	High	[K].IVKPNGEKPDEFESGISQALLELEMNSDLKAQLR.[E]		3.28512e-05	6.99413e-05	1	1	1	P62081	P62081 [8-41]		1	3798.95823	High	High	7.289e-05	3.404e-05	4.54
False	High	[K].IVKPNGEKPDEFESGISQALLELEMNSDLKAQLR.[E]	1xOxidation [M25]	9.26734e-06	6.99413e-05	1	1	1	P62081	P62081 [8-41]		1	3814.95314	High	High	7.289e-05	1.004e-05	6.17
False	High	[R].NSSTPGLQVPVSPTVPIQNQK.[Y]		1.05059e-05	6.99413e-05	1	1	2	Q03164	Q03164 [3025-3045]		0	2191.17172	High	High	7.289e-05	1.135e-05	5.03
False	High	[R].NSSTETDQQPHSPDSSSSVHSIR.[N]	1xPhospho [S12(100)]	3.65586e-05	6.99413e-05	1	1	2	Q92613	Q92613 [555-577]	Q92613 1xPhospho [S566(100)]	0	2563.06926	High	High	7.289e-05	3.772e-05	4.19
False	High	[R].NSSSPVSPASVPGQR.[R]		6.58408e-05	6.99413e-05	1	1	1	Q9H1B7	Q9H1B7 [656-670]		0	1469.7343	High	High	7.289e-05	6.587e-05	3.03
False	High	[K].IVIGYQSHADTATKSGSTTK.[N]		2.05088e-06	6.99413e-05	1	1	2	P06730	P06730 [193-212]		1	2065.05602	High	High	7.289e-05	2.331e-06	4.27
False	High	[K].IVIGYQSHADTATKSGSTTKNR.[F]		1.16996e-06	6.99413e-05	1	1	3	P06730	P06730 [193-214]		2	2335.20006	High	High	7.289e-05	1.354e-06	4.5
False	High	[K].NSSSPVAATPASVNTTPDKPK.[T]		1.05886e-05	6.99413e-05	1	1	1	Q14469	Q14469 [9-29]		0	2069.05094	High	High	7.289e-05	1.142e-05	3.99
False	High	[R].IVLLDSSLEYKKGESQTDIEITR.[E]		4.49135e-07	6.99413e-05	1	1	1	P49368	P49368 [238-260]		2	2637.39815	High	High	7.289e-05	5.353e-07	5.67
False	High	[R].NSSPPPSPNKNNNAVDSGIHLTIEMNK.[S]	1xOxidation [M25]; 1xPhospho [S7(99)]	8.07841e-05	6.99413e-05	1	1	5	P20020	P20020 [1176-1202]	P20020 1xPhospho [S1182(99)]	1	2971.36154	High	High	7.289e-05	7.972e-05	3.84
False	High	[R].NSSPPPSPNKNNNAVDSGIHLTIEMNK.[S]	1xOxidation [M25]	2.52423e-05	6.99413e-05	1	1	3	P20020	P20020 [1176-1202]		1	2891.39521	High	High	7.289e-05	2.642e-05	4.5
False	High	[R].NSSPGEASLLEKETTR.[F]	1xPhospho [S3(99.6)]	3.69549e-07	6.99413e-05	1	1	1	Q76FK4	Q76FK4 [1097-1112]	Q76FK4 1xPhospho [S1099(99.6)]	1	1798.82186	High	High	7.289e-05	4.427e-07	5.39
False	High	[R].NSSMDEEIENPYWSVR.[A]	1xOxidation [M4]	4.44376e-05	6.99413e-05	1	1	2	Q155Q3	Q155Q3 [184-199]		0	1971.8389	High	High	7.289e-05	4.538e-05	3.3
False	High	[K].NSTGGTSVGWDSPPASPLQR.[Q]		7.81313e-06	6.99413e-05	1	1	2	Q13424	Q13424 [178-197]		0	2013.96246	High	High	7.289e-05	8.518e-06	3.9
False	High	[K].LVLVSPTSEQYDSLLR.[Q]		1.12513e-05	6.99413e-05	1	1	2	O00178	O00178 [65-80]		0	1819.98	High	High	7.289e-05	1.212e-05	3.51
False	High	[K].NSTGGTSVGWDSPPASPLQRQPSSPGPTPR.[N]		4.81768e-05	6.99413e-05	1	1	1	Q13424	Q13424 [178-207]		1	3018.4664	High	High	7.289e-05	4.906e-05	3.64
False	High	[R].NSVDTATSSSLSTPSEPLSPTSSLGEERN.[-]		4.3499e-06	6.99413e-05	1	1	1	P13807	P13807 [709-737]		1	2950.37597	High	High	7.289e-05	4.831e-06	4.8
False	High	[R].LVEPHSPSPSSKFSTK.[G]		3.51238e-05	6.99413e-05	1	1	2	O15014	O15014 [571-586]		1	1727.89628	High	High	7.289e-05	3.627e-05	2.86
False	High	[K].NTFTAWSDEESDYEIDDRDVNK.[I]	1xPhospho [S7(100)]	2.5617e-07	6.99413e-05	1	1	4	Q6PKG0	Q6PKG0 [621-642]	Q6PKG0 1xPhospho [S627(100)]	1	2729.08866	High	High	7.289e-05	3.102e-07	6.31
False	High	[K].NTFTAWSDEESDYEIDDRDVNK.[I]		7.14979e-07	6.99413e-05	1	1	3	Q6PKG0	Q6PKG0 [621-642]		1	2649.12232	High	High	7.289e-05	8.389e-07	3.79
False	High	[R].NTDLEREDSISR.[G]		0.000101817	6.99413e-05	1	1	1	Q9P203	Q9P203 [1104-1115]		1	1434.68193	High	High	7.289e-05	9.845e-05	2.64
False	High	[K].NSYNNSQAPSPGLGSK.[A]		4.52443e-06	6.99413e-05	1	1	2	Q9UHB7	Q9UHB7 [1034-1049]		0	1620.76124	High	High	7.289e-05	5.019e-06	4.55
False	High	[R].LVGATATSSPPPK.[A]		9.38414e-05	6.99413e-05	1	1	3	Q96QD9	Q96QD9 [8-20]		0	1225.67868	High	High	7.289e-05	9.149e-05	2.68
False	High	[R].LVGATATSSPPPKAR.[S]		3.04649e-06	6.99413e-05	1	1	4	Q96QD9	Q96QD9 [8-22]		1	1452.8169	High	High	7.289e-05	3.422e-06	4.24
False	High	[K].NSYATTENKTLPR.[S]		1.27275e-05	6.99413e-05	1	1	3	Q9UQB8	Q9UQB8 [351-363]		1	1494.7547	High	High	7.289e-05	1.364e-05	4.09
False	High	[R].NSWDSPAFSNDVIR.[K]	1xPhospho [S2(100)]	0.000116942	6.99413e-05	1	1	1	Q6DN90	Q6DN90 [511-524]	Q6DN90 1xPhospho [S512(100)]	0	1687.71119	High	High	7.289e-05	0.0001114	2.33
False	High	[R].NSWDSPAFSNDVIR.[K]		6.15388e-05	6.99413e-05	1	1	1	Q6DN90	Q6DN90 [511-524]		0	1607.74486	High	High	7.289e-05	6.183e-05	3.0
False	High	[R].NSVTPLASPEPTKKPR.[I]	1xPhospho [S8(100)]	0.000113394	6.99413e-05	1	1	1	Q16875	Q16875 [460-475]	Q16875 1xPhospho [S467(100)]	1	1801.92079	High	High	7.289e-05	0.0001085	4.92
False	High	[K].LVGLNLSPPMSPVQLPLR.[A]	1xOxidation [M10]	4.40154e-06	6.99413e-05	1	1	4	Q8N0Z3	Q8N0Z3 [754-771]		0	1947.10958	High	High	7.289e-05	4.879e-06	4.95
False	High	[K].LVGLNLSPPMSPVQLPLRAWTEGAKR.[T]	1xOxidation [M10]	9.41639e-05	6.99413e-05	1	1	3	Q8N0Z3	Q8N0Z3 [754-779]		2	2846.57093	High	High	7.289e-05	9.168e-05	3.72
False	High	[R].LVGMDPEQASVTNQNEYAR.[S]	1xOxidation [M4]	2.44369e-06	6.99413e-05	1	1	2	Q5W0Z9	Q5W0Z9 [296-314]		0	2137.98187	High	High	7.289e-05	2.761e-06	3.56
False	High	[K].LVGPEGFVVTEAGFGADIGMEK.[F]	1xOxidation [M20]	9.01948e-05	6.99413e-05	1	1	1	P11586	P11586 [658-679]		0	2239.09511	High	High	7.289e-05	8.816e-05	3.1
False	High	[K].LVGSGFPLPSSDLDDSLTEEIDEK.[I]		1.63095e-05	6.99413e-05	1	1	4	Q8NCY6	Q8NCY6 [91-114]		0	2563.22975	High	High	7.289e-05	1.734e-05	4.73
False	High	[K].LVGSPPWKEAFR.[Q]		5.85596e-05	6.99413e-05	1	1	1	Q86UA6	Q86UA6 [15-26]		1	1386.75285	High	High	7.289e-05	5.9e-05	2.36
False	High	[R].NSTIPTKQTQIFTTYSDNQPGVLIQVYEGER.[A]		9.2401e-05	6.99413e-05	1	2	1	P0DMV9	P0DMV9 [417-447]		1	3527.76527	High	High	7.289e-05	9.009e-05	3.94
False	High	[R].LVSRSSSVLSLEGSEKGLAR.[H]		6.86468e-05	6.99413e-05	1	1	1	A1L390	A1L390 [634-653]		2	2075.14551	High	High	7.289e-05	6.843e-05	3.54
False	High	[K].LVLVSPTSEQYDSLLR.[Q]	1xPhospho [S5(100)]	8.94171e-05	6.99413e-05	1	1	2	O00178	O00178 [65-80]	O00178 1xPhospho [S69(100)]	0	1899.94634	High	High	7.289e-05	8.754e-05	2.91
False	High	[R].NSSEKLPTELSKEEPSTK.[N]	1xPhospho [S2(99.5)]	1.25299e-05	6.99413e-05	1	1	1	P38432	P38432 [270-287]	P38432 1xPhospho [S271(99.5)]	2	2083.97949	High	High	7.289e-05	1.344e-05	5.08
False	High	[R].IVSDGEDEDDSFKDTSSINPFNTSLFQFSSVK.[Q]		8.89342e-06	6.99413e-05	1	1	4	Q2NKX8	Q2NKX8 [1026-1057]		1	3555.62856	High	High	7.289e-05	9.649e-06	3.6
False	High	[K].NSLRVEGDNIYVR.[H]		1.0651e-05	6.99413e-05	1	1	4	O43491	O43491 [613-625]		1	1534.79723	High	High	7.289e-05	1.149e-05	4.91
False	High	[R].LVSELSGGTGGDEEEEWLYGGPWDVHVHSDLAK.[D]		1.12293e-05	6.99413e-05	1	1	1	Q6UN15	Q6UN15 [9-41]		0	3568.6503	High	High	7.289e-05	1.209e-05	5.01
False	High	[R].NSLPASPAHQLSSSPR.[L]	1xPhospho [S]	9.11352e-05	6.99413e-05	1	1	3	Q8TEK3	Q8TEK3 [996-1011]		0	1728.80649	High	High	7.289e-05	8.908e-05	4.4
False	High	[K].LVSFHDDSDEDLLHI.[-]		8.45118e-06	6.99413e-05	1	1	6	P11717	P11717 [2477-2491]		0	1754.82317	High	High	7.289e-05	9.192e-06	3.37
False	High	[R].NSLPASPAHQLSSSPR.[L]		1.13398e-05	6.99413e-05	1	1	1	Q8TEK3	Q8TEK3 [996-1011]		0	1648.84016	High	High	7.289e-05	1.22e-05	4.23
False	High	[K].NSLISSLEEEVSILNR.[Q]		3.27257e-05	6.99413e-05	1	1	2	Q14980	Q14980 [1224-1239]		0	1802.94943	High	High	7.289e-05	3.391e-05	2.31
False	High	[K].IVSGSPISTPSPSPLPR.[T]		1.14289e-05	6.99413e-05	1	1	2	Q9ULM3	Q9ULM3 [461-477]		0	1691.93266	High	High	7.289e-05	1.23e-05	3.86
False	High	[R].NSILAQVLDQSAR.[A]		4.05851e-05	6.99413e-05	1	1	2	O14737	O14737 [41-53]		0	1414.76487	High	High	7.289e-05	4.162e-05	3.57
False	High	[R].NSLLAGGDDDTMSVISGISSR.[G]	1xOxidation [M12]	2.3679e-06	6.99413e-05	1	1	2	Q8N3U4	Q8N3U4 [1046-1066]		0	2110.9921	High	High	7.289e-05	2.677e-06	4.38
False	High	[K].NSLDASRPAGLSPTLTPGER.[Q]		3.25093e-06	6.99413e-05	1	1	2	Q14135	Q14135 [138-157]		0	2039.05161	High	High	7.289e-05	3.639e-06	4.86
False	High	[R].LVSNHSLHETSSVFVDSLTK.[A]		1.66954e-05	6.99413e-05	1	1	2	P21333	P21333 [2521-2540]		0	2200.12444	High	High	7.289e-05	1.772e-05	4.35
False	High	[K].LVSPETEASEESLQFNLEKPATGER.[K]		1.11325e-07	6.99413e-05	1	1	1	Q12888	Q12888 [991-1015]		0	2761.35266	High	High	7.289e-05	1.383e-07	4.58
False	High	[K].LVSPETEASEESLQFNLEKPATGER.[K]	1xPhospho [S3(100)]	2.76637e-06	6.99413e-05	1	1	1	Q12888	Q12888 [991-1015]	Q12888 1xPhospho [S993(100)]	0	2841.31899	High	High	7.289e-05	3.113e-06	3.93
False	High	[K].NSIALVSTNYPLSK.[T]		4.42705e-05	6.99413e-05	1	1	1	Q8IX90	Q8IX90 [301-314]		0	1506.81623	High	High	7.289e-05	4.528e-05	3.41
False	High	[R].NSKQQLSAEELDAQLDAYNAR.[M]		1.02618e-05	6.99413e-05	1	1	2	Q86V81	Q86V81 [233-253]		1	2364.14261	High	High	7.289e-05	1.109e-05	3.96
False	High	[K].LVSQTGPVHAPIFTMSVEVDGNSFEASGPSKK.[T]		5.00176e-06	6.99413e-05	1	1	1	Q12906	Q12906 [420-451]		1	3316.65182	High	High	7.289e-05	5.526e-06	5.27
False	High	[K].LVRLSSDSFAR.[L]		7.5107e-05	6.99413e-05	1	1	2	Q9HB09	Q9HB09 [238-248]		1	1250.68516	High	High	7.289e-05	7.452e-05	3.49
False	High	[K].LVNEAPVYSVYSK.[L]		0.000106696	6.99413e-05	1	1	3	O75886	O75886 [364-376]		0	1468.76822	High	High	7.289e-05	0.0001028	2.81
False	High	[R].LVREDENDASDDEDDDEKR.[R]	1xPhospho [S10(100)]	4.61418e-05	6.99413e-05	1	1	1	Q9Y5B6	Q9Y5B6 [253-271]	Q9Y5B6 1xPhospho [S262(100)]	2	2344.90488	High	High	7.289e-05	4.705e-05	3.37
False	High	[K].NSNMSDEFISLSPGTPPSTLSSSSYRR.[V]	1xOxidation [M4]	2.72672e-05	6.99413e-05	1	1	1	Q99728	Q99728 [380-406]		1	2933.35815	High	High	7.289e-05	2.843e-05	4.28
False	High	[K].NSSDWKIPQDGDYEFLK.[S]		6.38322e-05	6.99413e-05	1	1	2	Q13043	Q13043 [421-437]		1	2041.95016	High	High	7.289e-05	6.396e-05	3.25
False	High	[R].NSQSFDSSLHGAGNGISR.[I]		3.26631e-05	6.99413e-05	1	1	1	Q8ND83	Q8ND83 [428-445]		0	1833.84743	High	High	7.289e-05	3.385e-05	3.16
False	High	[R].LVNLQHLDLLNNK.[L]		1.43949e-05	6.99413e-05	1	1	2	Q96AG4	Q96AG4 [84-96]		0	1533.87475	High	High	7.289e-05	1.537e-05	3.03
False	High	[R].NSQPHSPTSSLTSGGSLPLLQSPPSTR.[L]	1xPhospho [S22(99.3)]	1.33238e-06	6.99413e-05	1	1	6	Q4VCS5	Q4VCS5 [304-330]	Q4VCS5 1xPhospho [S325(99.3)]	0	2813.34654	High	High	7.289e-05	1.534e-06	6.47
False	High	[K].LVNTLNTIPSLGQSPGPVVVSNNSSAHGSQR.[T]		4.9368e-07	6.99413e-05	1	1	1	Q7Z3K3	Q7Z3K3 [320-350]		0	3130.62396	High	High	7.289e-05	5.865e-07	4.19
False	High	[K].IVPAKDLVLLSEIEVAQANDIISSTEISSAEK.[V]		1.0519e-06	6.99413e-05	1	1	4	P27816	P27816 [404-435]		1	3382.82032	High	High	7.289e-05	1.219e-06	4.87
False	High	[R].NSQPHSPTSSLTSGGSLPLLQSPPSTR.[L]		7.038e-07	6.99413e-05	1	1	2	Q4VCS5	Q4VCS5 [304-330]		0	2733.38021	High	High	7.289e-05	8.273e-07	5.85
False	High	[K].NSQEDSEDSEDKDVK.[T]		5.57109e-05	6.99413e-05	1	1	2	Q9H1E3	Q9H1E3 [53-67]		1	1724.70932	High	High	7.289e-05	5.629e-05	2.34
False	High	[R].NSPVTKTPPRDLPTIPGVTSPSSDEPPMEASQSHLR.[N]	1xOxidation [M28]; 1xPhospho [T/S]	1.78327e-06	6.99413e-05	1	1	5	Q13541	Q13541 [64-99]		2	3921.86884	High	High	7.289e-05	2.037e-06	7.28
False	High	[R].NSPVTKTPPRDLPTIPGVTSPSSDEPPMEASQSHLR.[N]	1xOxidation [M28]	1.65742e-07	6.99413e-05	1	1	3	Q13541	Q13541 [64-99]		2	3841.90251	High	High	7.289e-05	2.036e-07	6.28
False	High	[K].NSPTPATSTESLSPLHNVALR.[S]		8.01521e-07	6.99413e-05	1	1	1	Q7Z6B7	Q7Z6B7 [998-1018]		0	2192.13059	High	High	7.289e-05	9.369e-07	4.15
False	High	[R].NSPTFKSFEER.[V]		5.81294e-05	6.99413e-05	1	1	1	Q16890	Q16890 [143-153]		1	1341.64336	High	High	7.289e-05	5.856e-05	3.24
False	High	[K].NSPNNISGISNPPGTPR.[D]	1xPhospho [T15(100)]	2.32284e-05	6.99413e-05	1	1	1	Q9BWW4	Q9BWW4 [346-362]	Q9BWW4 1xPhospho [T360(100)]	0	1801.82287	High	High	7.289e-05	2.438e-05	3.95
False	High	[K].NSPNNISGISNPPGTPR.[D]		8.25451e-06	6.99413e-05	1	1	1	Q9BWW4	Q9BWW4 [346-362]		0	1721.85654	High	High	7.289e-05	8.982e-06	3.02
False	High	[K].NSPLLSVSSQTITKENNR.[N]		3.14956e-05	6.99413e-05	1	1	1	Q8ND24	Q8ND24 [46-63]		1	1988.04071	High	High	7.289e-05	3.266e-05	3.3
False	High	[R].NSPGSQVASNPR.[Q]		5.19149e-05	6.99413e-05	1	1	1	Q9H0D6	Q9H0D6 [447-458]		0	1213.59199	High	High	7.289e-05	5.262e-05	3.52
False	High	[K].LVQDVANNTNEEAGDGTTTATVLAR.[S]		2.43408e-06	6.99413e-05	1	1	6	P10809	P10809 [97-121]		0	2560.24853	High	High	7.289e-05	2.75e-06	5.35
False	High	[R].LVREDENDASDDEDDDEKR.[R]		3.89265e-05	6.99413e-05	1	1	1	Q9Y5B6	Q9Y5B6 [253-271]		2	2264.93855	High	High	7.289e-05	3.999e-05	3.14
False	High	[-].MASGVAVSDGVIKVFNDMK.[V]	1xOxidation [M18]; 1xMet-loss+Acetyl [N-Term]	6.73949e-07	6.99413e-05	1	1	40	P23528	P23528 [1-19]	P23528 1xMet-loss+Acetyl [N-Term]	1	1894.95789	High	High	7.289e-05	7.924e-07	5.65
False	High	[K].NLPYKVTQDELKEVFEDAAEIR.[L]		8.93241e-07	6.99413e-05	1	1	5	P19338	P19338 [399-420]		2	2607.33007	High	High	7.289e-05	1.041e-06	4.97
False	High	[-].MASGVAVSDGVIKVFNDMKVR.[K]	1xMet-loss+Acetyl [N-Term]	3.26877e-08	6.99413e-05	1	1	1	P23528	P23528 [1-21]	P23528 1xMet-loss+Acetyl [N-Term]	2	2134.1325	High	High	7.289e-05	4.221e-08	5.9
False	High	[K].NAESNAELKGLDVDSLVIEHIQVNK.[A]		8.42699e-05	6.99413e-05	1	1	1	P18621	P18621 [97-121]		1	2735.42101	High	High	7.289e-05	8.278e-05	4.0
False	High	[-].MSDAAVDTSSEITTK.[D]	1xMet-loss+Acetyl [N-Term]	2.32284e-05	6.99413e-05	1	1	15	P06454	P06454 [1-15]	P06454 1xMet-loss+Acetyl [N-Term]	0	1466.68567	High	High	7.289e-05	2.437e-05	3.26
False	High	[R].NAEIGNKDFELDVLEEAYTTEHWLVR.[I]		3.25383e-05	6.99413e-05	1	1	1	P46977	P46977 [665-690]		1	3091.50072	High	High	7.289e-05	3.37e-05	3.19
False	High	[-].MSDAAVDTSSEITTK.[D]	1xMet-loss+Acetyl [N-Term]; 1xPhospho [S2(100)]	8.60585e-05	6.99413e-05	1	1	2	P06454	P06454 [1-15]	P06454 1xMet-loss+Acetyl [N-Term]; 1xPhospho [S2(100)]	0	1546.652	High	High	7.289e-05	8.445e-05	3.92
False	High	[-].MSDAAVDTSSEITTKDLK.[E]	1xMet-loss+Acetyl [N-Term]	2.23209e-06	6.99413e-05	1	1	3	P06454	P06454 [1-18]	P06454 1xMet-loss+Acetyl [N-Term]	1	1822.89164	High	High	7.289e-05	2.529e-06	3.62
False	High	[-].MSDAAVDTSSEITTKDLK.[E]	1xMet-loss+Acetyl [N-Term]; 1xPhospho [S2(100)]	2.38663e-05	6.99413e-05	1	1	1	P06454	P06454 [1-18]	P06454 1xMet-loss+Acetyl [N-Term]; 1xPhospho [S2(100)]	1	1902.85797	High	High	7.289e-05	2.505e-05	4.78
False	High	[-].MSDAAVDTSSEITTKDLKEK.[K]	1xMet-loss+Acetyl [N-Term]	5.6974e-08	6.99413e-05	1	1	4	P06454	P06454 [1-20]	P06454 1xMet-loss+Acetyl [N-Term]	2	2080.0292	High	High	7.289e-05	7.225e-08	5.12
False	High	[K].NAEDVQHQILATESSNQEYVR.[M]		6.04199e-05	6.99413e-05	1	1	1	O75330	O75330 [490-510]		0	2431.14842	High	High	7.289e-05	6.078e-05	3.06
False	High	[-].MSDEFSLADALPEHSPAK.[T]	1xMet-loss+Acetyl [N-Term]	4.29886e-06	6.99413e-05	1	1	2	Q8NDC0	Q8NDC0 [1-18]	Q8NDC0 1xMet-loss+Acetyl [N-Term]	0	1855.87085	High	High	7.289e-05	4.778e-06	3.78
False	High	[-].MSDEFSLADALPEHSPAK.[T]	1xMet-loss+Acetyl [N-Term]; 1xPhospho [S15(100)]	1.03628e-05	6.99413e-05	1	1	5	Q8NDC0	Q8NDC0 [1-18]	Q8NDC0 1xMet-loss+Acetyl [N-Term]; 1xPhospho [S15(100)]	0	1935.83718	High	High	7.289e-05	1.119e-05	4.95
False	High	[-].MSDEVFSTTLAYTKSPK.[V]	1xMet-loss+Acetyl [N-Term]	6.76591e-05	6.99413e-05	1	1	1	Q49MG5	Q49MG5 [1-17]	Q49MG5 1xMet-loss+Acetyl [N-Term]	1	1815.90109	High	High	7.289e-05	6.761e-05	3.13
False	High	[-].MSDEVFSTTLAYTKSPK.[V]	1xMet-loss+Acetyl [N-Term]; 1xPhospho [S15(100)]	9.0518e-06	6.99413e-05	1	1	2	Q49MG5	Q49MG5 [1-17]	Q49MG5 1xMet-loss+Acetyl [N-Term]; 1xPhospho [S15(100)]	1	1895.86742	High	High	7.289e-05	9.809e-06	5.36
False	High	[R].NAEAVLQSPGLSGK.[V]		2.63372e-05	6.99413e-05	1	1	3	Q13045	Q13045 [849-862]		0	1370.72742	High	High	7.289e-05	2.75e-05	3.66
False	High	[-].MSDFDEFERQLNENKQER.[D]	1xMet-loss+Acetyl [N-Term]	5.33705e-06	6.99413e-05	1	1	1	P26368	P26368 [1-18]	P26368 1xMet-loss+Acetyl [N-Term]	2	2226.00578	High	High	7.289e-05	5.883e-06	4.97
False	High	[-].MSDKPDLSEVEKFDR.[S]	1xMet-loss+Acetyl [N-Term]	9.10521e-06	6.99413e-05	1	1	1	P0CG35	P0CG35 [1-15]	P0CG35 1xMet-loss+Acetyl [N-Term]	1	1706.82317	High	High	7.289e-05	9.873e-06	3.24
False	High	[-].MSDLEDDETPQLSAHALAALQEFYAEQK.[Q]	1xMet-loss+Acetyl [N-Term]	2.51667e-07	6.99413e-05	1	1	3	Q8WVE0	Q8WVE0 [1-28]	Q8WVE0 1xMet-loss+Acetyl [N-Term]	0	3061.42728	High	High	7.289e-05	3.054e-07	3.81
False	High	[R].NADSEIKHSTPSPTRYSLSPSK.[S]		3.5732e-05	6.99413e-05	1	1	3	P49792	P49792 [770-791]		2	2402.19464	High	High	7.289e-05	3.69e-05	3.86
False	High	[K].NAESNAELKGLDVDSLVIEHIQVNKAPK.[M]		1.98679e-07	6.99413e-05	1	1	2	P18621	P18621 [97-124]		2	3031.60585	High	High	7.289e-05	2.428e-07	4.21
False	High	[-].MSDNGELEDKPPAPPVR.[M]	1xMet-loss+Acetyl [N-Term]; 1xDehydrated [S2(100)]	8.68127e-05	6.99413e-05	1	1	1	Q13177	Q13177 [1-17]	Q13177 1xMet-loss+Acetyl [N-Term]; 1xDehydrated [S2(100)]	0	1744.85005	High	High	7.289e-05	8.518e-05	3.1
False	High	[R].NAGNEQDLGIQYK.[A]		2.81205e-05	6.99413e-05	1	1	1	P35221	P35221 [166-178]		0	1449.69685	High	High	7.289e-05	2.93e-05	3.59
False	High	[K].MSATFIGNSTAIQELFKR.[I]		1.52631e-05	6.99413e-05	2	3	2	Q13885; P68371	Q13885 [363-380]; P68371 [363-380]		1	2014.04262	High	High	7.289e-05	1.628e-05	3.38
False	High	[-].MRYVASYLLAALGGNSSPSAK.[D]	1xOxidation [M1]	7.73682e-06	6.99413e-05	1	1	1	P05387	P05387 [1-21]		1	2172.11176	High	High	7.289e-05	8.439e-06	3.65
False	High	[-].MRYVASYLLAALGGNSSPSAKDIK.[K]	1xOxidation [M1]	4.90873e-05	6.99413e-05	1	1	1	P05387	P05387 [1-24]		2	2528.31773	High	High	7.289e-05	4.991e-05	4.58
False	High	[-].MSAADEVDGLGVARPHYGSVLDNER.[L]	1xMet-loss+Acetyl [N-Term]	2.23169e-07	6.99413e-05	1	1	3	P46940	P46940 [1-25]	P46940 1xMet-loss+Acetyl [N-Term]	0	2569.22773	High	High	7.289e-05	2.715e-07	5.37
False	High	[-].MSADAAAGAPLPR.[L]	1xMet-loss+Acetyl [N-Term]	7.15564e-05	6.99413e-05	1	1	1	O14745	O14745 [1-13]	O14745 1xMet-loss+Acetyl [N-Term]	0	1138.58511	High	High	7.289e-05	7.115e-05	2.98
False	High	[K].NAISLPQLNQAAYDSLVVGK.[L]		1.39687e-06	6.99413e-05	1	1	6	Q00587	Q00587 [118-137]		0	2101.12879	High	High	7.289e-05	1.606e-06	3.76
False	High	[-].MSAEVETSEGVDESEKK.[N]	1xMet-loss+Acetyl [N-Term]	9.45085e-06	6.99413e-05	1	1	1	P30519	P30519 [1-17]	P30519 1xMet-loss+Acetyl [N-Term]	1	1765.79741	High	High	7.289e-05	1.024e-05	3.97
False	High	[K].NALPPVLTTVNGQSPPEHSAPAKVVR.[A]		6.07634e-06	6.99413e-05	1	1	1	Q6PKG0	Q6PKG0 [130-155]		1	2679.45767	High	High	7.289e-05	6.68e-06	4.13
False	High	[-].MSAIQNLHSFDPFADASK.[G]	1xMet-loss+Acetyl [N-Term]	1.61198e-05	6.99413e-05	1	1	2	P41567	P41567 [1-18]	P41567 1xMet-loss+Acetyl [N-Term]	0	1889.90282	High	High	7.289e-05	1.715e-05	3.11
False	High	[K].NALPPVLTTVNGQSPPEHSAPAK.[V]		7.76652e-07	6.99413e-05	1	1	3	Q6PKG0	Q6PKG0 [130-152]		0	2325.21973	High	High	7.289e-05	9.101e-07	4.48
False	High	[R].MSAQESTPIMNGVTGPDGEDYSPWADRK.[A]	2xOxidation [M1; M10]	4.32634e-07	6.99413e-05	1	1	1	Q9UQB8	Q9UQB8 [290-317]		1	3071.33571	High	High	7.289e-05	5.159e-07	4.73
False	High	[R].NALKQETEVELYNEFPEPIK.[L]		3.32862e-06	6.99413e-05	1	1	1	P51149	P51149 [172-191]		1	2391.20783	High	High	7.289e-05	3.724e-06	4.93
False	High	[-].MSARGEGAGQPSTSAQGQPAAPAPQKR.[G]	1xMet-loss+Acetyl [N-Term]	2.72672e-05	6.99413e-05	1	1	2	P52926	P52926 [1-27]	P52926 1xMet-loss+Acetyl [N-Term]	2	2547.26585	High	High	7.289e-05	2.844e-05	3.29
False	High	[-].MSASAPAAEGEGTPTQPASEKEPEMPGPR.[E]	1xOxidation [M25]; 1xMet-loss+Acetyl [N-Term]	1.46501e-05	6.99413e-05	1	1	3	P35659	P35659 [1-29]	P35659 1xMet-loss+Acetyl [N-Term]	1	2837.28941	High	High	7.289e-05	1.564e-05	4.73
False	High	[K].NAGVEGSLIVEK.[I]		0.000112105	6.99413e-05	1	1	1	P10809	P10809 [482-493]		0	1215.65794	High	High	7.289e-05	0.0001074	3.07
False	High	[R].NAGSSSDGTEDSDFSTDLEHTDSSESDGTSRR.[S]		4.95282e-06	6.99413e-05	1	1	1	O95251	O95251 [7-38]		1	3349.34429	High	High	7.289e-05	5.478e-06	5.43
False	High	[R].NAGSSSDGTEDSDFSTDLEHTDSSESDGTSR.[R]		1.79332e-07	6.99413e-05	1	1	1	O95251	O95251 [7-37]		0	3193.24318	High	High	7.289e-05	2.197e-07	3.53
False	High	[K].MSATFIGNSTAIQELFK.[R]	1xOxidation [M1]	1.67933e-05	6.99413e-05	2	3	1	Q13885; P68371	Q13885 [363-379]; P68371 [363-379]		0	1873.93643	High	High	7.289e-05	1.784e-05	3.22
False	High	[K].MSATFIGNSTAIQELFKR.[I]	1xOxidation [M1]	7.20635e-07	6.99413e-05	2	3	1	Q13885; P68371	Q13885 [363-380]; P68371 [363-380]		1	2030.03754	High	High	7.289e-05	8.459e-07	4.68
False	High	[K].NALTTLAGPLTPPVKHFQLK.[R]		6.82749e-05	6.99413e-05	1	1	1	Q9H3P2	Q9H3P2 [147-166]		1	2146.23829	High	High	7.289e-05	6.818e-05	2.58
False	High	[-].MSDNGELEDKPPAPPVR.[M]	1xMet-loss+Acetyl [N-Term]	1.7658e-06	6.99413e-05	1	1	3	Q13177	Q13177 [1-17]	Q13177 1xMet-loss+Acetyl [N-Term]	0	1762.86062	High	High	7.289e-05	2.015e-06	3.88
False	High	[-].MSDQEAKPSTEDLGDK.[K]	1xMet-loss+Acetyl [N-Term]	5.37919e-06	6.99413e-05	1	1	1	P63165	P63165 [1-16]	P63165 1xMet-loss+Acetyl [N-Term]	0	1661.75006	High	High	7.289e-05	5.932e-06	4.2
False	High	[R].MYSYPARVPPPPPIAR.[A]	1xOxidation [M1]	1.7554e-06	6.99413e-05	1	1	9	P07910	P07910 [136-151]		1	1827.95744	High	High	7.289e-05	2.005e-06	4.44
False	High	[-].MSEETVPEAASPPPPQGQPYFDR.[F]	1xMet-loss+Acetyl [N-Term]	8.9459e-06	6.99413e-05	1	1	1	P35612	P35612 [1-23]	P35612 1xMet-loss+Acetyl [N-Term]	0	2441.12556	High	High	7.289e-05	9.7e-06	4.03
False	High	[R].MYSYPARVPPPPPIAR.[A]		2.30352e-06	6.99413e-05	1	1	2	P07910	P07910 [136-151]		1	1811.96252	High	High	7.289e-05	2.61e-06	4.81
False	High	[-].MSEGESQTVLSSGSDPK.[V]	1xMet-loss+Acetyl [N-Term]	9.65687e-06	6.99413e-05	1	1	1	Q9UHY1	Q9UHY1 [1-17]	Q9UHY1 1xMet-loss+Acetyl [N-Term]	0	1649.75006	High	High	7.289e-05	1.046e-05	3.47
False	High	[-].MSEGNAAGEPSTPGGPRPLLTGAR.[G]	1xMet-loss+Acetyl [N-Term]	6.82749e-05	6.99413e-05	1	1	2	P05423	P05423 [1-24]	P05423 1xMet-loss+Acetyl [N-Term]	0	2234.116	High	High	7.289e-05	6.812e-05	3.67
False	High	[K].MYEGGEPDDVGGLLDADFALDPDKPTNFTNPVYATLYMGGHGSR.[H]	2xOxidation [M1; M38]	4.82781e-06	6.99413e-05	1	1	1	Q07954	Q07954 [4475-4518]		0	4735.12393	High	High	7.289e-05	5.342e-06	3.58
False	High	[-].MSEKSVEAAAELSAK.[D]	1xMet-loss+Acetyl [N-Term]	5.02947e-05	6.99413e-05	1	1	1	P20962	P20962 [1-15]	P20962 1xMet-loss+Acetyl [N-Term]	1	1461.74313	High	High	7.289e-05	5.108e-05	3.37
False	High	[-].MSEKSVEAAAELSAK.[D]	1xMet-loss+Acetyl [N-Term]; 1xPhospho [S5(100)]	5.49932e-05	6.99413e-05	1	1	2	P20962	P20962 [1-15]	P20962 1xMet-loss+Acetyl [N-Term]; 1xPhospho [S5(100)]	1	1541.70946	High	High	7.289e-05	5.558e-05	3.94
False	High	[-].MSEKSVEAAAELSAKDLK.[E]	1xMet-loss+Acetyl [N-Term]	2.77976e-05	6.99413e-05	1	1	1	P20962	P20962 [1-18]	P20962 1xMet-loss+Acetyl [N-Term]	2	1817.9491	High	High	7.289e-05	2.897e-05	4.17
False	High	[-].MSELDQLRQEAEQLKNQIR.[D]	1xMet-loss+Acetyl [N-Term]	3.45416e-08	6.99413e-05	1	1	1	P62873	P62873 [1-19]	P62873 1xMet-loss+Acetyl [N-Term]	2	2240.16295	High	High	7.289e-05	4.449e-08	5.55
False	High	[-].MSELEQLRQEAEQLR.[N]	1xMet-loss+Acetyl [N-Term]	1.45078e-05	6.99413e-05	1	2	2	Q9HAV0	Q9HAV0 [1-15]	Q9HAV0 1xMet-loss+Acetyl [N-Term]	1	1770.89807	High	High	7.289e-05	1.548e-05	3.21
False	High	[-].MSESGHSQPGLYGIER.[R]	1xMet-loss+Acetyl [N-Term]	1.37503e-06	6.99413e-05	1	1	3	Q9H0W8	Q9H0W8 [1-16]	Q9H0W8 1xMet-loss+Acetyl [N-Term]	0	1658.77689	High	High	7.289e-05	1.582e-06	4.11
False	High	[-].MSESGHSQPGLYGIERR.[R]	1xMet-loss+Acetyl [N-Term]	7.32299e-06	6.99413e-05	1	1	1	Q9H0W8	Q9H0W8 [1-17]	Q9H0W8 1xMet-loss+Acetyl [N-Term]	1	1814.878	High	High	7.289e-05	8e-06	3.59
False	High	[-].MSESSSKSSQPLASK.[Q]	1xMet-loss+Acetyl [N-Term]	2.35453e-05	6.99413e-05	1	1	1	P17096	P17096 [1-15]	P17096 1xMet-loss+Acetyl [N-Term]	1	1464.71764	High	High	7.289e-05	2.471e-05	3.16
False	High	[-].MSESSSKSSQPLASKQEK.[D]	1xMet-loss+Acetyl [N-Term]	2.05088e-06	6.99413e-05	1	1	2	P17096	P17096 [1-18]	P17096 1xMet-loss+Acetyl [N-Term]	2	1849.91378	High	High	7.289e-05	2.33e-06	3.44
False	High	[-].MSETAPAAPAAAPPAEK.[A]	1xMet-loss+Acetyl [N-Term]	2.2346e-05	6.99413e-05	1	1	4	P16403	P16403 [1-17]	P16403 1xMet-loss+Acetyl [N-Term]	0	1520.75911	High	High	7.289e-05	2.348e-05	3.54
False	High	[-].MSETAPAAPAAAPPAEKAPVK.[K]	1xMet-loss+Acetyl [N-Term]; 1xDehydrated [S2(99.7)]	1.97167e-06	6.99413e-05	1	1	2	P16403	P16403 [1-21]	P16403 1xMet-loss+Acetyl [N-Term]; 1xDehydrated [S2(99.7)]	1	1898.0018	High	High	7.289e-05	2.244e-06	4.89
False	High	[-].MSDYSTGGPPPGPPPPAGGGGGAGGAGGGPPPGPPGAGDR.[G]	1xMet-loss+Acetyl [N-Term]	1.92674e-09	6.99413e-05	1	1	5	Q92945	Q92945 [1-40]	Q92945 1xMet-loss+Acetyl [N-Term]	0	3246.48351	High	High	7.289e-05	2.711e-09	6.27
False	High	[-].MSDNGELEDKPPAPPVR.[M]	1xMet-loss+Acetyl [N-Term]; 1xPhospho [S2(100)]	7.85272e-05	6.99413e-05	1	1	3	Q13177	Q13177 [1-17]	Q13177 1xMet-loss+Acetyl [N-Term]; 1xPhospho [S2(100)]	0	1842.82695	High	High	7.289e-05	7.758e-05	3.67
False	High	[R].MSDYSPNSTGSVQNTSR.[D]	1xOxidation [M1]	2.39133e-06	6.99413e-05	1	1	1	Q93075	Q93075 [416-432]		0	1846.7872	High	High	7.289e-05	2.703e-06	3.63
False	High	[R].MYVDPSEINPSMPQR.[T]	2xOxidation [M1; M12]	8.78776e-05	6.99413e-05	1	1	3	P16885	P16885 [758-772]		0	1795.79895	High	High	7.289e-05	8.615e-05	2.98
False	High	[-].MSDQEAKPSTEDLGDKK.[E]	1xMet-loss+Acetyl [N-Term]	4.31581e-06	6.99413e-05	1	1	3	P63165	P63165 [1-17]	P63165 1xMet-loss+Acetyl [N-Term]	1	1789.84503	High	High	7.289e-05	4.789e-06	4.06
False	High	[-].MSDQEAKPSTEDLGDKK.[E]	1xMet-loss+Acetyl [N-Term]; 1xPhospho [S2(100)]	1.82598e-05	6.99413e-05	1	1	4	P63165	P63165 [1-17]	P63165 1xMet-loss+Acetyl [N-Term]; 1xPhospho [S2(100)]	1	1869.81136	High	High	7.289e-05	1.934e-05	5.18
False	High	[-].MSDQEAKPSTEDLGDKKEGEYIK.[L]	1xMet-loss+Acetyl [N-Term]; 1xDehydrated [S2(100)]	1.85126e-06	6.99413e-05	1	1	1	P63165	P63165 [1-23]	P63165 1xMet-loss+Acetyl [N-Term]; 1xDehydrated [S2(100)]	2	2491.18347	High	High	7.289e-05	2.11e-06	5.58
False	High	[-].MSDQEAKPSTEDLGDKKEGEYIK.[L]	1xMet-loss+Acetyl [N-Term]	1.17871e-07	6.99413e-05	1	1	4	P63165	P63165 [1-23]	P63165 1xMet-loss+Acetyl [N-Term]	2	2509.19403	High	High	7.289e-05	1.462e-07	4.41
False	High	[-].MSDQEAKPSTEDLGDKKEGEYIK.[L]	1xMet-loss+Acetyl [N-Term]; 1xPhospho [S2(100)]	2.99889e-06	6.99413e-05	1	1	5	P63165	P63165 [1-23]	P63165 1xMet-loss+Acetyl [N-Term]; 1xPhospho [S2(100)]	2	2589.16036	High	High	7.289e-05	3.371e-06	5.38
False	High	[-].MSDSDLGEDEGLLSLAGK.[R]	1xMet-loss+Acetyl [N-Term]	1.25054e-05	6.99413e-05	1	1	1	Q9GZN2	Q9GZN2 [1-18]	Q9GZN2 1xMet-loss+Acetyl [N-Term]	0	1747.82323	High	High	7.289e-05	1.341e-05	3.72
False	High	[-].MSDSDLGEDEGLLSLAGK.[R]	1xMet-loss+Acetyl [N-Term]; 1xPhospho [S2(99.6)]	8.26572e-05	6.99413e-05	1	1	2	Q9GZN2	Q9GZN2 [1-18]	Q9GZN2 1xMet-loss+Acetyl [N-Term]; 1xPhospho [S2(99.6)]	0	1827.78956	High	High	7.289e-05	8.132e-05	3.21
False	High	[R].NADSEIKHSTPSPTR.[Y]		3.42627e-05	6.99413e-05	1	1	3	P49792	P49792 [770-784]		1	1639.80344	High	High	7.289e-05	3.544e-05	3.66
False	High	[-].MSDSDLGEDEGLLSLAGKR.[K]	1xMet-loss+Acetyl [N-Term]	1.59078e-06	6.99413e-05	1	1	2	Q9GZN2	Q9GZN2 [1-19]	Q9GZN2 1xMet-loss+Acetyl [N-Term]	1	1903.92434	High	High	7.289e-05	1.823e-06	4.31
False	High	[-].MSDSDLGEDEGLLSLAGKR.[K]	1xMet-loss+Acetyl [N-Term]; 1xPhospho [S2(100)]	3.37429e-05	6.99413e-05	1	1	3	Q9GZN2	Q9GZN2 [1-19]	Q9GZN2 1xMet-loss+Acetyl [N-Term]; 1xPhospho [S2(100)]	1	1983.89067	High	High	7.289e-05	3.49e-05	3.91
False	High	[-].MSDSEKLNLDSIIGR.[L]	1xMet-loss+Acetyl [N-Term]	1.15413e-05	6.99413e-05	1	1	1	P62136	P62136 [1-15]	P62136 1xMet-loss+Acetyl [N-Term]	1	1588.81769	High	High	7.289e-05	1.241e-05	3.29
False	High	[-].MSDSGEQNYGER.[E]	1xMet-loss+Acetyl [N-Term]	9.0664e-05	6.99413e-05	1	1	1	P62995	P62995 [1-12]	P62995 1xMet-loss+Acetyl [N-Term]	0	1283.51346	High	High	7.289e-05	8.855e-05	2.61
False	High	[R].NADMQEELIASLEEQLKLSGEHSESSTPRPR.[S]	1xOxidation [M4]	4.51798e-07	6.99413e-05	1	1	3	Q7Z3K3	Q7Z3K3 [1342-1372]		1	3497.68128	High	High	7.289e-05	5.381e-07	5.06
False	High	[R].NADMQEELIASLEEQLKLSGEHSESSTPRPR.[S]		9.43254e-05	6.99413e-05	1	1	1	Q7Z3K3	Q7Z3K3 [1342-1372]		1	3481.68636	High	High	7.289e-05	9.192e-05	2.62
False	High	[-].MSDSGEQNYGERESRSASR.[S]	1xMet-loss+Acetyl [N-Term]	4.81768e-05	6.99413e-05	1	1	1	P62995	P62995 [1-19]	P62995 1xMet-loss+Acetyl [N-Term]	2	2056.89148	High	High	7.289e-05	4.901e-05	2.66
False	High	[R].NAAFGQSGGAGSDSNSPGNVQPNSAPSVESHPVLEK.[L]	1xPhospho [S]	0.000107406	6.99413e-05	1	1	1	Q9BYJ9	Q9BYJ9 [335-370]		0	3573.58779	High	High	7.289e-05	0.0001034	3.49
False	High	[R].NAAFGQSGGAGSDSNSPGNVQPNSAPSVESHPVLEK.[L]		1.1564e-05	6.99413e-05	1	1	1	Q9BYJ9	Q9BYJ9 [335-370]		0	3493.62146	High	High	7.289e-05	1.245e-05	3.89
False	High	[-].MSDVEENNFEGRESR.[S]	1xMet-loss+Acetyl [N-Term]	8.00731e-05	6.99413e-05	1	1	2	Q13595	Q13595 [1-15]	Q13595 1xMet-loss+Acetyl [N-Term]	1	1709.73615	High	High	7.289e-05	7.904e-05	2.97
False	High	[-].MSETAPAAPAAAPPAEKAPVK.[K]	1xMet-loss+Acetyl [N-Term]	4.31581e-06	6.99413e-05	1	1	4	P16403	P16403 [1-21]	P16403 1xMet-loss+Acetyl [N-Term]	1	1916.01237	High	High	7.289e-05	4.792e-06	3.58
False	High	[K].MRIPNYQLSPTKLPSINK.[S]	1xOxidation [M1]	9.79029e-06	6.99413e-05	1	1	4	O60934	O60934 [424-441]		2	2116.15832	High	High	7.289e-05	1.059e-05	4.47
False	High	[K].NANGFSGAPAEPDLSPR.[A]		2.5438e-05	6.99413e-05	1	1	1	Q6ZVF9	Q6ZVF9 [43-59]		0	1699.80344	High	High	7.289e-05	2.662e-05	3.25
False	High	[K].MPLDLSPLATPIIR.[S]		8.63595e-05	6.99413e-05	1	1	1	P15336	P15336 [107-120]		0	1536.88181	High	High	7.289e-05	8.469e-05	2.96
False	High	[K].MPLDLSPLATPIIR.[S]	1xOxidation [M1]	2.81747e-05	6.99413e-05	1	1	2	P15336	P15336 [107-120]		0	1552.87673	High	High	7.289e-05	2.936e-05	3.42
False	High	[-].MPLENLEEEGLPKNPDLR.[I]	1xMet-loss [N-Term]	4.44733e-07	6.99413e-05	1	1	1	Q15008	Q15008 [1-18]	Q15008 1xMet-loss [N-Term]	1	1963.0131	High	High	7.289e-05	5.3e-07	4.36
False	High	[-].MPLYEGLGSGGEK.[T]	1xMet-loss [N-Term]	3.84124e-05	6.99413e-05	1	1	5	Q9NZ32	Q9NZ32 [1-13]	Q9NZ32 1xMet-loss [N-Term]	0	1206.60009	High	High	7.289e-05	3.952e-05	3.57
False	High	[-].MPLYEGLGSGGEKTAVVIDLGEAFTK.[C]	1xMet-loss [N-Term]	1.67606e-05	6.99413e-05	1	1	1	Q9NZ32	Q9NZ32 [1-26]	Q9NZ32 1xMet-loss [N-Term]	1	2551.32901	High	High	7.289e-05	1.781e-05	4.04
False	High	[K].NAVEEYVYDFRDR.[L]		9.46492e-05	6.99413e-05	1	1	2	O95757	O95757 [622-634]		1	1675.77107	High	High	7.289e-05	9.21e-05	2.85
False	High	[-].MPMFIVNTNVPR.[A]	1xOxidation [M3]; 1xMet-loss [N-Term]	9.27196e-05	6.99413e-05	1	1	2	P14174	P14174 [1-12]	P14174 1xMet-loss [N-Term]	0	1303.68272	High	High	7.289e-05	9.044e-05	2.99
False	High	[-].MPNSEPASLLELFNSIATQGELVR.[S]	1xMet-loss [N-Term]	1.70042e-07	6.99413e-05	1	1	2	P23381	P23381 [1-24]	P23381 1xMet-loss [N-Term]	0	2485.29329	High	High	7.289e-05	2.088e-07	6.08
False	High	[K].MPNVPNTQPAIMKPTEEHPAYTQIAK.[E]	2xOxidation [M1; M12]	1.93323e-06	6.99413e-05	1	1	2	O15126	O15126 [53-78]		0	2938.44374	High	High	7.289e-05	2.2e-06	4.89
False	High	[R].NAVASVQNGPGGGPSSSSIGSASKSDESSTEETDKSR.[E]	1xPhospho [S25(100)]	3.499e-05	6.99413e-05	1	1	1	Q8NI27	Q8NI27 [1195-1231]	Q8NI27 1xPhospho [S1219(100)]	2	3647.59405	High	High	7.289e-05	3.614e-05	6.22
False	High	[-].MPPYTVVYFPVR.[G]	1xMet-loss [N-Term]	3.06611e-05	6.99413e-05	1	1	1	P09211	P09211 [1-12]	P09211 1xMet-loss [N-Term]	0	1337.72523	High	High	7.289e-05	3.183e-05	3.04
False	High	[-].MPPYTVVYFPVRGR.[C]	1xMet-loss [N-Term]	1.28525e-05	6.99413e-05	1	1	1	P09211	P09211 [1-14]	P09211 1xMet-loss [N-Term]	1	1550.84781	High	High	7.289e-05	1.378e-05	3.16
False	High	[R].MPQDGSDDEDEEWPTLEK.[A]		1.29029e-05	6.99413e-05	1	1	1	Q13895	Q13895 [93-110]		0	2120.86009	High	High	7.289e-05	1.382e-05	3.29
False	High	[R].MPQDGSDDEDEEWPTLEK.[A]	1xOxidation [M1]	4.88841e-07	6.99413e-05	1	1	5	Q13895	Q13895 [93-110]		0	2136.855	High	High	7.289e-05	5.811e-07	4.49
False	High	[R].MPQDGSDDEDEEWPTLEK.[A]	1xPhospho [S6(100)]	6.42999e-05	6.99413e-05	1	1	2	Q13895	Q13895 [93-110]	Q13895 1xPhospho [S98(100)]	0	2200.82642	High	High	7.289e-05	6.437e-05	3.79
False	High	[R].MPQDGSDDEDEEWPTLEK.[A]	1xOxidation [M1]; 1xPhospho [S6(100)]	1.88066e-06	6.99413e-05	1	1	10	Q13895	Q13895 [93-110]	Q13895 1xPhospho [S98(100)]	0	2216.82133	High	High	7.289e-05	2.142e-06	5.23
False	High	[R].NAVASVQNGPGGGPSSSSIGSASKSDESSTEETDKSR.[E]		3.63503e-05	6.99413e-05	1	1	1	Q8NI27	Q8NI27 [1195-1231]		2	3567.62772	High	High	7.289e-05	3.749e-05	3.65
False	High	[-].MPGVTVKDVNQQEFVR.[A]	1xMet-loss [N-Term]	5.14334e-05	6.99413e-05	1	1	1	P39019	P39019 [1-16]	P39019 1xMet-loss [N-Term]	1	1715.90751	High	High	7.289e-05	5.214e-05	4.33
False	High	[R].MPSESAAQSLAVALPLQTK.[A]	1xOxidation [M1]	1.03703e-07	6.99413e-05	1	1	3	O43660	O43660 [117-135]		0	1958.0263	High	High	7.289e-05	1.292e-07	5.16
False	High	[-].MPGPTQTLSPNGENNNDIIQDNNGTIIPFRK.[H]	1xMet-loss [N-Term]; 1xPhospho [S9(99.2)]	1.50543e-06	6.99413e-05	1	1	3	Q15555	Q15555 [1-31]	Q15555 1xMet-loss [N-Term]; 1xPhospho [S9(99.2)]	1	3344.59069	High	High	7.289e-05	1.728e-06	6.67
False	High	[-].MPGPTQTLSPNGENNNDIIQDNNGTIIPFR.[K]	1xMet-loss [N-Term]	4.53334e-06	6.99413e-05	1	1	2	Q15555	Q15555 [1-30]	Q15555 1xMet-loss [N-Term]	0	3136.52939	High	High	7.289e-05	5.025e-06	4.64
False	High	[R].NDFQLIGIQDGYLSLLQDSGEVR.[E]		6.67728e-06	6.99413e-05	1	1	8	P63241	P63241 [87-109]		0	2580.29402	High	High	7.289e-05	7.312e-06	5.12
False	High	[K].NDFEIVLPENAEKELEEREIDDTYIEDAADVDAR.[K]		3.11339e-07	6.99413e-05	1	1	1	Q99459	Q99459 [488-521]		2	3965.84107	High	High	7.289e-05	3.746e-07	6.26
False	High	[R].MPETVPQEEMPGPPLNSESGEEAPTGR.[D]	2xOxidation [M1; M10]	1.19744e-07	6.99413e-05	1	1	1	O15446	O15446 [472-498]		0	2898.27679	High	High	7.289e-05	1.486e-07	5.93
False	High	[R].NDEELNKLLGKVTIAQGGVLPNIQAVLLPK.[K]		8.56085e-05	6.99413e-05	1	7	2	Q99878	Q99878 [90-119]		2	3184.83037	High	High	7.289e-05	8.404e-05	3.08
False	High	[R].NDEELNKLLGK.[V]		1.03223e-05	6.99413e-05	1	7	3	Q99878	Q99878 [90-100]		1	1272.67941	High	High	7.289e-05	1.115e-05	4.39
False	High	[R].NDDISELEDLSELEDLKDAK.[L]		1.88004e-05	6.99413e-05	1	1	2	Q9H4L7	Q9H4L7 [142-161]		1	2291.07727	High	High	7.289e-05	1.99e-05	3.13
False	High	[R].NDARSPGSISYLPSFFTK.[L]		6.24582e-06	6.99413e-05	1	1	2	O75376	O75376 [2180-2197]		1	1986.99197	High	High	7.289e-05	6.855e-06	3.77
False	High	[-].MPGGLLLGDVAPNFEANTTVGR.[I]	1xMet-loss [N-Term]	7.42248e-07	6.99413e-05	1	1	3	P30041	P30041 [1-22]	P30041 1xMet-loss [N-Term]	0	2098.09274	High	High	7.289e-05	8.697e-07	4.1
False	High	[-].MPGIVELPTLEELKVDEVK.[I]	1xMet-loss [N-Term]	5.38978e-06	6.99413e-05	1	1	1	P51970	P51970 [1-19]	P51970 1xMet-loss [N-Term]	1	2008.12125	High	High	7.289e-05	5.941e-06	3.67
False	High	[R].MPGMSPANPSLHSPVPDASHSPR.[A]	2xOxidation [M1; M4]	1.74798e-07	6.99413e-05	1	1	1	O60244	O60244 [1124-1146]		0	2401.10234	High	High	7.289e-05	2.144e-07	3.89
False	High	[K].NAVTQFVSSMSASADVLALAK.[I]	1xOxidation [M10]	1.50543e-06	6.99413e-05	1	2	3	P0C7P4	P0C7P4 [140-160]		0	2126.0798	High	High	7.289e-05	1.727e-06	3.83
False	High	[-].MPGPTPSGTNVGSSGR.[S]	1xMet-loss [N-Term]	8.57582e-05	6.99413e-05	1	1	1	P60468	P60468 [1-16]	P60468 1xMet-loss [N-Term]	0	1370.66588	High	High	7.289e-05	8.417e-05	2.6
False	High	[-].MPGPTPSGTNVGSSGRSPSK.[A]	1xMet-loss [N-Term]	1.98567e-08	6.99413e-05	1	1	3	P60468	P60468 [1-20]	P60468 1xMet-loss [N-Term]	1	1769.87766	High	High	7.289e-05	2.604e-08	5.83
False	High	[-].MPGPTPSGTNVGSSGRSPSK.[A]	1xMet-loss [N-Term]; 1xPhospho [S17(100)]	2.91738e-06	6.99413e-05	1	1	3	P60468	P60468 [1-20]	P60468 1xMet-loss [N-Term]; 1xPhospho [S17(100)]	1	1849.844	High	High	7.289e-05	3.278e-06	5.78
False	High	[-].MPGPTPSGTNVGSSGRSPSKAVAAR.[A]	1xMet-loss [N-Term]	4.55385e-05	6.99413e-05	1	1	3	P60468	P60468 [1-25]	P60468 1xMet-loss [N-Term]	2	2238.15853	High	High	7.289e-05	4.651e-05	4.9
False	High	[-].MPGPTPSGTNVGSSGRSPSKAVAAR.[A]	1xMet-loss [N-Term]; 1xPhospho [S/T]	7.63235e-05	6.99413e-05	1	1	7	P60468	P60468 [1-25]	P60468 1xMet-loss [N-Term]	2	2318.12486	High	High	7.289e-05	7.554e-05	4.87
False	High	[K].NAVEEYVYEMRDK.[L]	1xOxidation [M10]	8.10699e-05	6.99413e-05	1	1	2	P34932	P34932 [619-631]		1	1661.74756	High	High	7.289e-05	7.994e-05	3.27
False	High	[-].MPGPTQTLSPNGENNNDIIQDNNGTIIPFRK.[H]	1xMet-loss [N-Term]	1.70714e-07	6.99413e-05	1	1	2	Q15555	Q15555 [1-31]	Q15555 1xMet-loss [N-Term]	1	3264.62436	High	High	7.289e-05	2.095e-07	6.42
False	High	[-].MRKETPPPLVPPAAR.[E]	1xOxidation [M1]	9.51364e-05	6.99413e-05	1	1	3	Q9BQA1	Q9BQA1 [1-15]		2	1675.93122	High	High	7.289e-05	9.255e-05	3.66
False	High	[-].MPSSLLGAAMPASTSAAALQEALENAGR.[L]	1xOxidation [M10]; 1xMet-loss [N-Term]	2.08472e-09	6.99413e-05	1	1	3	O75694	O75694 [1-28]	O75694 1xMet-loss [N-Term]	0	2600.29845	High	High	7.289e-05	2.931e-09	8.22
False	High	[K].NATLAWDSSHSSIQNSPKLTPK.[M]	1xPhospho [S/T]	1.50854e-05	6.99413e-05	1	1	1	O15440	O15440 [494-515]		1	2462.17114	High	High	7.289e-05	1.607e-05	5.31
False	High	[R].MQNNEELPTYEEAK.[V]	1xOxidation [M1]	1.51149e-05	6.99413e-05	1	1	7	Q4VCS5	Q4VCS5 [100-113]		0	1711.74796	High	High	7.289e-05	1.612e-05	3.46
False	High	[R].MQNNEELPTYEEAKVQSQYFR.[G]		2.15818e-07	6.99413e-05	1	1	1	Q4VCS5	Q4VCS5 [100-120]		1	2604.20349	High	High	7.289e-05	2.63e-07	4.62
False	High	[R].MQNNEELPTYEEAKVQSQYFR.[G]	1xOxidation [M1]	2.51172e-07	6.99413e-05	1	1	2	Q4VCS5	Q4VCS5 [100-120]		1	2620.19841	High	High	7.289e-05	3.043e-07	5.14
False	High	[R].MQNNSSPSISPNTSFTSDGSPSPLGGIK.[R]	1xOxidation [M1]	2.55688e-06	6.99413e-05	1	1	2	Q9H0D6	Q9H0D6 [466-493]		0	2823.31014	High	High	7.289e-05	2.886e-06	4.59
False	High	[R].MQNNSSPSISPNTSFTSDGSPSPLGGIKR.[K]		7.44807e-08	6.99413e-05	1	1	1	Q9H0D6	Q9H0D6 [466-494]		1	2963.41634	High	High	7.289e-05	9.381e-08	5.26
False	High	[R].MQNNSSPSISPNTSFTSDGSPSPLGGIKR.[K]	1xOxidation [M1]	2.88556e-09	6.99413e-05	1	1	3	Q9H0D6	Q9H0D6 [466-494]		1	2979.41125	High	High	7.289e-05	4.015e-09	5.74
False	High	[R].MQNNSSPSISPNTSFTSDGSPSPLGGIKR.[K]	1xOxidation [M1]; 1xPhospho [S6(99.5)]	2.5689e-09	6.99413e-05	1	1	3	Q9H0D6	Q9H0D6 [466-494]	Q9H0D6 1xPhospho [S471(99.5)]	1	3059.37758	High	High	7.289e-05	3.588e-09	6.62
False	High	[R].MQNNSSPSISPNTSFTSDGSPSPLGGIKR.[K]	1xOxidation [M1]; 2xPhospho [S/T]	3.39369e-05	6.99413e-05	1	1	1	Q9H0D6	Q9H0D6 [466-494]		1	3139.34391	High	High	7.289e-05	3.509e-05	4.61
False	High	[R].MQNNSSPSISPNTSFTSDGSPSPLGGIKRK.[A]	1xOxidation [M1]	3.55777e-08	6.99413e-05	1	1	1	Q9H0D6	Q9H0D6 [466-495]		2	3107.50622	High	High	7.289e-05	4.578e-08	4.84
False	High	[R].NAPLPSLQNGPNTPNKPSSPPPPQQFVVQHSLFGSPVAK.[T]	1xPhospho [S19(97.8)]	1.76312e-05	6.99413e-05	1	1	1	Q9ULH7	Q9ULH7 [829-867]	Q9ULH7 1xPhospho [S847(97.8)]	0	4154.0859	High	High	7.289e-05	1.87e-05	6.83
False	High	[K].MQQNIQELEEQLEEEESAR.[Q]	1xOxidation [M1]	2.87221e-05	6.99413e-05	1	1	1	P35579	P35579 [941-959]		0	2349.05107	High	High	7.289e-05	2.993e-05	4.42
False	High	[R].NAPAAVDEGSISPR.[T]	1xPhospho [S12(100)]	7.20731e-05	6.99413e-05	1	1	1	P28715	P28715 [373-386]	P28715 1xPhospho [S384(100)]	0	1463.65261	High	High	7.289e-05	7.17e-05	4.56
False	High	[R].NAPAAVDEGSISPR.[T]		2.79586e-05	6.99413e-05	1	1	1	P28715	P28715 [373-386]		0	1383.68628	High	High	7.289e-05	2.914e-05	3.56
False	High	[R].MRAHSPAEGASVESSSPGPK.[K]	1xOxidation [M1]; 1xPhospho [S5(100)]	1.75285e-05	6.99413e-05	1	1	1	Q8NFG4	Q8NFG4 [58-77]	Q8NFG4 1xPhospho [S62(100)]	1	2077.90086	High	High	7.289e-05	1.859e-05	4.43
False	High	[R].NANRDALVKEFSVNENQLQLYQEK.[C]		7.45717e-05	6.99413e-05	1	1	1	P16885	P16885 [1225-1248]		2	2850.43806	High	High	7.289e-05	7.396e-05	4.53
False	High	[R].MREDYDSVEQDGDEPGPQR.[S]		0.000103887	6.99413e-05	1	1	1	Q9Y5S9	Q9Y5S9 [50-68]		1	2222.92548	High	High	7.289e-05	0.0001003	3.93
False	High	[R].MREDYDSVEQDGDEPGPQR.[S]	1xOxidation [M1]	3.22544e-06	6.99413e-05	1	1	6	Q9Y5S9	Q9Y5S9 [50-68]		1	2238.92039	High	High	7.289e-05	3.617e-06	5.49
False	High	[R].MQNNEELPTYEEAK.[V]		1.7769e-05	6.99413e-05	1	1	1	Q4VCS5	Q4VCS5 [100-113]		0	1695.75304	High	High	7.289e-05	1.883e-05	3.57
False	High	[-].MPSSLLGAAMPASTSAAALQEALENAGR.[L]	1xOxidation [M10]; 1xMet-loss [N-Term]; 1xPhospho [S4(99.2)]	6.18781e-05	6.99413e-05	1	1	1	O75694	O75694 [1-28]	O75694 1xMet-loss [N-Term]; 1xPhospho [S4(99.2)]	0	2680.26479	High	High	7.289e-05	6.207e-05	3.2
False	High	[R].MQNGFGSPEPSLPGTPHSPAPPSGGTWKEK.[G]	1xOxidation [M1]	6.17648e-05	6.99413e-05	1	1	1	Q8N1G0	Q8N1G0 [123-152]		1	3091.45781	High	High	7.289e-05	6.203e-05	4.29
False	High	[K].MQITPETPGRIPVLNPFESPSDYSNLHEQTLASPSVFK.[S]	1xOxidation [M1]	5.6856e-05	6.99413e-05	1	1	1	Q6PGQ7	Q6PGQ7 [9-46]		1	4243.1016	High	High	7.289e-05	5.734e-05	4.66
False	High	[-].MPVGGLLPLFSSPAGGVLGGGLGGGGGR.[K]	1xMet-loss [N-Term]	2.11652e-06	6.99413e-05	1	1	1	P33908	P33908 [1-28]	P33908 1xMet-loss [N-Term]	0	2306.26154	High	High	7.289e-05	2.401e-06	4.2
False	High	[K].NATLAWDSSHSSIQNSPKLTPK.[M]		5.77021e-05	6.99413e-05	1	1	1	O15440	O15440 [494-515]		1	2382.20481	High	High	7.289e-05	5.816e-05	3.55
False	High	[-].MPYQYPALTPEQK.[K]	1xMet-loss [N-Term]	7.31163e-05	6.99413e-05	1	1	2	P04075	P04075 [1-13]	P04075 1xMet-loss [N-Term]	0	1434.72636	High	High	7.289e-05	7.259e-05	1.91
False	High	[K].MQAHIQDLEEQLDEEEGAR.[Q]	1xOxidation [M1]	5.87757e-05	6.99413e-05	1	1	1	P35580	P35580 [948-966]		0	2257.00373	High	High	7.289e-05	5.914e-05	4.08
False	High	[K].NATLAWDSSHSSIQNSPK.[L]	1xPhospho [S16(99.4)]	7.44384e-05	6.99413e-05	1	1	1	O15440	O15440 [494-511]	O15440 1xPhospho [S509(99.4)]	0	2022.89167	High	High	7.289e-05	7.384e-05	4.95
False	High	[K].NATDLQNSSMSEEELTK.[A]	1xOxidation [M10]; 1xPhospho [S9(99.5)]	8.47142e-05	6.99413e-05	1	1	2	P40855	P40855 [139-155]	P40855 1xPhospho [S147(99.5)]	0	1992.81037	High	High	7.289e-05	8.325e-05	3.82
False	High	[K].NATDLQNSSMSEEELTK.[A]	1xOxidation [M10]	4.65074e-06	6.99413e-05	1	1	4	P40855	P40855 [139-155]		0	1912.84404	High	High	7.289e-05	5.153e-06	4.54
False	High	[R].NASYLKTQVLSPDSLFTAK.[F]		7.35108e-05	6.99413e-05	1	1	2	P55196	P55196 [1711-1729]		1	2083.107	High	High	7.289e-05	7.302e-05	2.99
False	High	[K].MQASIEKGGSLPKVEAK.[F]	1xOxidation [M1]	5.02947e-05	6.99413e-05	1	1	2	P06748	P06748 [251-267]		2	1788.95241	High	High	7.289e-05	5.103e-05	3.11
False	High	[K].NASTFEDVTQVSSAYQK.[T]		7.54038e-07	6.99413e-05	1	1	3	Q14247	Q14247 [320-336]		0	1874.87666	High	High	7.289e-05	8.836e-07	4.94
False	High	[K].MQDLPEESSLEYQQEYFVTTPGTETSETQK.[A]	1xOxidation [M1]	6.01692e-06	6.99413e-05	1	1	1	Q01484	Q01484 [3757-3786]		0	3511.5581	High	High	7.289e-05	6.611e-06	4.76
False	High	[R].MQEESLRQEYAATTSR.[R]	1xOxidation [M1]	7.14277e-05	6.99413e-05	1	1	1	Q9P270	Q9P270 [284-299]		1	1915.88143	High	High	7.289e-05	7.108e-05	3.47
False	High	[R].NASGQSWFSPPASPFGQSSVQTIQPK.[R]		4.48897e-06	6.99413e-05	1	1	1	Q9GZP1	Q9GZP1 [176-201]		0	2733.32672	High	High	7.289e-05	4.978e-06	4.75
False	High	[K].NASEDNHSENTLYSNDNGSNLQR.[E]		3.97476e-05	6.99413e-05	1	1	1	Q8NEF9	Q8NEF9 [138-160]		0	2579.0989	High	High	7.289e-05	4.084e-05	3.24
False	High	[R].NASASFQELEDK.[K]		9.82669e-05	6.99413e-05	1	1	1	Q99543	Q99543 [45-56]		0	1338.6172	High	High	7.289e-05	9.532e-05	3.24
False	High	[K].NAPQISDGSEVVVVKEELNSSVAIADTALEDR.[K]		1.36821e-05	6.99413e-05	1	1	1	Q8N5C6	Q8N5C6 [70-101]		1	3355.68635	High	High	7.289e-05	1.464e-05	3.66
False	High	[K].MQLHGIAQPVTAVALATASLQTEKDN.[-]	1xOxidation [M1]	1.83667e-05	6.99413e-05	1	1	1	Q06546	Q06546 [429-454]		1	2723.40325	High	High	7.289e-05	1.944e-05	4.75
False	High	[R].MQNGFGSPEPSLPGTPHSPAPPSGGTWK.[E]	1xOxidation [M1]	4.11266e-05	6.99413e-05	1	1	1	Q8N1G0	Q8N1G0 [123-150]		0	2834.32025	High	High	7.289e-05	4.215e-05	4.13
False	High	[R].NDFQLIGIQDGYLSLLQDSGEVREDLR.[L]		8.25118e-05	6.99413e-05	1	1	2	P63241	P63241 [87-113]		1	3093.54873	High	High	7.289e-05	8.124e-05	3.2
False	High	[-].MSETAPAAPAAAPPAEKAPVK.[K]	1xMet-loss+Acetyl [N-Term]; 1xPhospho [S2(99.5)]	5.03887e-05	6.99413e-05	1	1	2	P16403	P16403 [1-21]	P16403 1xMet-loss+Acetyl [N-Term]; 1xPhospho [S2(99.5)]	1	1995.9787	High	High	7.289e-05	5.112e-05	4.03
False	High	[-].MSETAPAAPAAAPPAEKAPVKK.[K]	1xMet-loss+Acetyl [N-Term]; 1xPhospho [S2(99.5)]	6.59904e-06	6.99413e-05	1	1	3	P16403	P16403 [1-22]	P16403 1xMet-loss+Acetyl [N-Term]; 1xPhospho [S2(99.5)]	2	2124.07366	High	High	7.289e-05	7.223e-06	4.17
False	High	[-].MSQAVQTNGTQPLSK.[T]	1xMet-loss+Acetyl [N-Term]	5.52997e-05	6.99413e-05	1	1	1	Q99496	Q99496 [1-15]	Q99496 1xMet-loss+Acetyl [N-Term]	0	1500.76526	High	High	7.289e-05	5.59e-05	3.04
False	High	[-].MTDVETTYADFIASGR.[T]	1xMet-loss+Acetyl [N-Term]	5.91013e-05	6.99413e-05	1	1	1	P61925	P61925 [1-16]	P61925 1xMet-loss+Acetyl [N-Term]	0	1687.78097	High	High	7.289e-05	5.954e-05	2.49
False	High	[-].MSQGDSNPAAIPHAAEDIQGDDR.[W]	1xMet-loss+Acetyl [N-Term]	1.69373e-07	6.99413e-05	1	1	3	P68402	P68402 [1-23]	P68402 1xMet-loss+Acetyl [N-Term]	0	2306.02797	High	High	7.289e-05	2.078e-07	5.09
False	High	[-].MSQGDSNPAAIPHAAEDIQGDDR.[W]	1xMet-loss+Acetyl [N-Term]; 1xPhospho [S2(100)]	2.60341e-05	6.99413e-05	1	1	1	P68402	P68402 [1-23]	P68402 1xMet-loss+Acetyl [N-Term]; 1xPhospho [S2(100)]	0	2385.9943	High	High	7.289e-05	2.724e-05	4.83
False	High	[-].MSQGDSNPAAIPHAAEDIQGDDRWMSQHNR.[F]	1xOxidation [M25]; 1xMet-loss+Acetyl [N-Term]	2.60844e-05	6.99413e-05	1	1	2	P68402	P68402 [1-30]	P68402 1xMet-loss+Acetyl [N-Term]	1	3261.43624	High	High	7.289e-05	2.729e-05	3.51
False	High	[-].MSQGILSPPAGLLSDDDVVVSPMFESTAADLGSVVR.[K]	1xOxidation [M23]; 1xMet-loss+Acetyl [N-Term]	8.68127e-05	6.99413e-05	1	1	1	O95235	O95235 [1-36]	O95235 1xMet-loss+Acetyl [N-Term]	0	3587.77853	High	High	7.289e-05	8.517e-05	2.26
False	High	[-].MSQGILSPPAGLLSDDDVVVSPMFESTAADLGSVVRK.[N]	1xOxidation [M23]; 1xMet-loss+Acetyl [N-Term]	5.45868e-05	6.99413e-05	1	1	2	O95235	O95235 [1-37]	O95235 1xMet-loss+Acetyl [N-Term]	1	3715.8735	High	High	7.289e-05	5.52e-05	3.36
False	High	[-].MTDRYTIHSQLEHLQSK.[Y]	1xMet-loss+Acetyl [N-Term]	2.65412e-05	6.99413e-05	1	1	2	Q9BWJ5	Q9BWJ5 [1-17]	Q9BWJ5 1xMet-loss+Acetyl [N-Term]	1	1998.00393	High	High	7.289e-05	2.772e-05	5.21
False	High	[-].MSQKQEEENPAEETGEEK.[Q]	1xMet-loss+Acetyl [N-Term]	2.51172e-07	6.99413e-05	1	1	2	O43768	O43768 [1-18]	O43768 1xMet-loss+Acetyl [N-Term]	1	2003.86761	High	High	7.289e-05	3.047e-07	3.78
False	High	[-].MSQKQEEENPAEETGEEK.[Q]	1xMet-loss+Acetyl [N-Term]; 1xPhospho [S2(100)]	3.1315e-05	6.99413e-05	1	1	2	O43768	O43768 [1-18]	O43768 1xMet-loss+Acetyl [N-Term]; 1xPhospho [S2(100)]	1	2083.83394	High	High	7.289e-05	3.248e-05	3.5
False	High	[-].MSQKQEEENPAEETGEEKQDTQEK.[E]	1xMet-loss+Acetyl [N-Term]	1.22057e-08	6.99413e-05	1	1	1	O43768	O43768 [1-24]	O43768 1xMet-loss+Acetyl [N-Term]	2	2733.19695	High	High	7.289e-05	1.623e-08	5.75
False	High	[-].MSQKQEEENPAEETGEEKQDTQEK.[E]	1xMet-loss+Acetyl [N-Term]; 1xPhospho [S2(100)]	7.82796e-07	6.99413e-05	1	1	1	O43768	O43768 [1-24]	O43768 1xMet-loss+Acetyl [N-Term]; 1xPhospho [S2(100)]	2	2813.16328	High	High	7.289e-05	9.161e-07	6.31
False	High	[-].MTDQENNNNISSNPFAALFGSLADAK.[Q]	1xMet-loss+Acetyl [N-Term]	3.91919e-06	6.99413e-05	1	1	2	Q14139	Q14139 [1-26]	Q14139 1xMet-loss+Acetyl [N-Term]	0	2680.24853	High	High	7.289e-05	4.361e-06	5.5
False	High	[R].MTDQEAIQDLWQWRK.[S]	1xOxidation [M1]	7.55669e-06	6.99413e-05	1	1	1	P06748	P06748 [278-292]		1	1963.93307	High	High	7.289e-05	8.236e-06	3.64
False	High	[R].MTDQEAIQDLWQWR.[K]	1xOxidation [M1]	1.27524e-05	6.99413e-05	1	1	3	P06748	P06748 [278-291]		0	1835.83811	High	High	7.289e-05	1.367e-05	4.05
False	High	[-].MSQYTEKEPAAMDQESGK.[A]	1xOxidation [M12]; 1xMet-loss+Acetyl [N-Term]	2.04784e-05	6.99413e-05	1	1	1	O43164	O43164 [1-18]	O43164 1xMet-loss+Acetyl [N-Term]	1	1956.84913	High	High	7.289e-05	2.159e-05	2.74
False	High	[R].MTDQEAIQDLWQWR.[K]		1.6728e-05	6.99413e-05	1	1	2	P06748	P06748 [278-291]		0	1819.84319	High	High	7.289e-05	1.777e-05	4.08
False	High	[-].MSQAEFEKAAEEVRHLK.[T]	1xMet-loss+Acetyl [N-Term]	7.25931e-05	6.99413e-05	1	1	1	P07108	P07108 [1-17]	P07108 1xMet-loss+Acetyl [N-Term]	2	1913.97157	High	High	7.289e-05	7.218e-05	2.4
False	High	[-].MSRIYHDGALR.[N]	1xMet-loss+Acetyl [N-Term]	6.58408e-05	6.99413e-05	1	1	1	Q7Z6K5	Q7Z6K5 [1-11]	Q7Z6K5 1xMet-loss+Acetyl [N-Term]	1	1229.63854	High	High	7.289e-05	6.588e-05	2.93
False	High	[-].MSQAEFEKAAEEVR.[H]	1xMet-loss+Acetyl [N-Term]	9.40025e-05	6.99413e-05	1	1	2	P07108	P07108 [1-14]	P07108 1xMet-loss+Acetyl [N-Term]	1	1535.73363	High	High	7.289e-05	9.157e-05	3.11
False	High	[-].MTEEVDFLGQDSDGGSEEVVLTPAELIER.[L]	1xMet-loss+Acetyl [N-Term]	1.23112e-05	6.99413e-05	1	1	5	Q9BRT9	Q9BRT9 [1-29]	Q9BRT9 1xMet-loss+Acetyl [N-Term]	0	3076.44807	High	High	7.289e-05	1.322e-05	3.9
False	High	[-].MSLYDDLGVETSDSK.[T]	1xMet-loss+Acetyl [N-Term]	1.58085e-05	6.99413e-05	1	1	2	Q96I25	Q96I25 [1-15]	Q96I25 1xMet-loss+Acetyl [N-Term]	0	1570.71189	High	High	7.289e-05	1.683e-05	3.51
False	High	[-].MSLYDDLGVETSDSK.[T]	1xMet-loss+Acetyl [N-Term]; 1xPhospho [S2(100)]	9.00389e-05	6.99413e-05	1	1	1	Q96I25	Q96I25 [1-15]	Q96I25 1xMet-loss+Acetyl [N-Term]; 1xPhospho [S2(100)]	0	1650.67822	High	High	7.289e-05	8.809e-05	3.04
False	High	[-].MSLYDDLGVETSDSKTEGWSK.[N]	1xMet-loss+Acetyl [N-Term]	9.39744e-08	6.99413e-05	1	1	4	Q96I25	Q96I25 [1-21]	Q96I25 1xMet-loss+Acetyl [N-Term]	1	2259.02993	High	High	7.289e-05	1.175e-07	5.79
False	High	[K].MTSLETKTSDTETEPSKTVSTANR.[S]	1xOxidation [M1]	6.87695e-06	6.99413e-05	1	1	2	P46013	P46013 [851-874]		2	2630.24614	High	High	7.289e-05	7.519e-06	4.2
False	High	[-].MSLYDDLGVETSDSKTEGWSKNFK.[L]	1xMet-loss+Acetyl [N-Term]	4.0861e-07	6.99413e-05	1	1	1	Q96I25	Q96I25 [1-24]	Q96I25 1xMet-loss+Acetyl [N-Term]	2	2648.23623	High	High	7.289e-05	4.876e-07	5.39
False	High	[K].MTSLETKTSDTETEPSK.[T]	1xOxidation [M1]	9.43233e-06	6.99413e-05	1	1	1	P46013	P46013 [851-867]		1	1900.86919	High	High	7.289e-05	1.021e-05	4.19
False	High	[R].MSMKEVDEQMLNVQNK.[N]	3xOxidation [M1; M3; M10]	9.84338e-05	6.99413e-05	3	4	1	Q13885; P07437; P68371	Q13885 [321-336]; P07437 [321-336]; P68371 [321-336]		1	1971.88202	High	High	7.289e-05	9.555e-05	2.93
False	High	[-].MTSEVIEDEKQFYSK.[A]	1xMet-loss+Acetyl [N-Term]	4.29543e-05	6.99413e-05	1	1	1	Q9BV86	Q9BV86 [1-15]	Q9BV86 1xMet-loss+Acetyl [N-Term]	1	1744.82759	High	High	7.289e-05	4.396e-05	3.47
False	High	[K].MTNTGLPGPATPAYSYAK.[T]	1xOxidation [M1]	2.14962e-05	6.99413e-05	1	1	2	Q9P2B4	Q9P2B4 [330-347]		0	1855.88948	High	High	7.289e-05	2.265e-05	3.16
False	High	[R].MTNNEDSLSPTSSTLSNLELDAAEKDRK.[L]	1xOxidation [M1]	8.60426e-07	6.99413e-05	1	1	1	Q9ULH7	Q9ULH7 [535-562]		2	3082.44809	High	High	7.289e-05	1.005e-06	5.84
False	High	[R].MTNNEDSLSPTSSTLSNLELDAAEKDR.[K]	1xOxidation [M1]; 1xPhospho [S/T]	7.99934e-06	6.99413e-05	1	1	1	Q9ULH7	Q9ULH7 [535-561]		1	3034.31946	High	High	7.289e-05	8.71e-06	3.99
False	High	[R].MTNNEDSLSPTSSTLSNLELDAAEKDR.[K]	1xOxidation [M1]	8.56142e-09	6.99413e-05	1	1	1	Q9ULH7	Q9ULH7 [535-561]		1	2954.35313	High	High	7.289e-05	1.152e-08	6.0
False	High	[R].MSPMGTASGSNSPTSDSASVQR.[A]	2xOxidation [M1; M4]; 1xPhospho [S12(100)]	0.00010812	6.99413e-05	1	1	1	O76080	O76080 [47-68]	O76080 1xPhospho [S58(100)]	0	2266.89518	High	High	7.289e-05	0.0001039	3.15
False	High	[-].MTHFNKGPSYGLSAEVK.[N]	1xMet-loss+Acetyl [N-Term]	7.45178e-07	6.99413e-05	1	1	2	Q15417	Q15417 [1-17]	Q15417 1xMet-loss+Acetyl [N-Term]	1	1776.89152	High	High	7.289e-05	8.734e-07	4.11
False	High	[-].MSPTPPLFSLPEAR.[T]	1xMet-loss [N-Term]	9.11352e-05	6.99413e-05	1	1	1	Q96FV9	Q96FV9 [1-14]	Q96FV9 1xMet-loss [N-Term]	0	1411.75799	High	High	7.289e-05	8.901e-05	2.69
False	High	[-].MTEWETAAPAVAETPDIKLFGK.[W]	1xMet-loss+Acetyl [N-Term]	1.84025e-05	6.99413e-05	1	1	2	P46782	P46782 [1-22]	P46782 1xMet-loss+Acetyl [N-Term]	1	2316.1758	High	High	7.289e-05	1.947e-05	2.44
False	High	[-].MTEWETAAPAVAETPDIK.[L]	1xMet-loss+Acetyl [N-Term]	2.70579e-05	6.99413e-05	1	1	2	P46782	P46782 [1-18]	P46782 1xMet-loss+Acetyl [N-Term]	0	1870.9069	High	High	7.289e-05	2.823e-05	3.52
False	High	[-].MTEESEETVLYIEHR.[Y]	1xMet-loss+Acetyl [N-Term]	4.96412e-05	6.99413e-05	1	1	1	Q6ZN55	Q6ZN55 [1-15]	Q6ZN55 1xMet-loss+Acetyl [N-Term]	0	1776.82865	High	High	7.289e-05	5.045e-05	2.6
False	High	[-].MSLVIPEKFQHILR.[V]	1xMet-loss+Acetyl [N-Term]	3.86319e-05	6.99413e-05	1	1	3	P62269	P62269 [1-14]	P62269 1xMet-loss+Acetyl [N-Term]	1	1621.94244	High	High	7.289e-05	3.97e-05	3.48
False	High	[-].MTDAAVSFAKDFLAGGVAAAISKTAVAPIER.[V]	1xMet-loss+Acetyl [N-Term]	6.25616e-05	6.99413e-05	1	1	1	P05141	P05141 [1-31]	P05141 1xMet-loss+Acetyl [N-Term]	2	2989.59931	High	High	7.289e-05	6.278e-05	3.69
False	High	[-].MSSAPTTPPSVDKVDGFSRK.[S]	1xMet-loss+Acetyl [N-Term]	6.45349e-05	6.99413e-05	1	1	1	Q16537	Q16537 [1-20]	Q16537 1xMet-loss+Acetyl [N-Term]	2	2018.01891	High	High	7.289e-05	6.459e-05	3.76
False	High	[-].MSSNSFPYNEQSGGGEATELGQEATSTISPSGAFGLFSSDLKK.[N]	1xMet-loss+Acetyl [N-Term]	9.25602e-05	6.99413e-05	1	1	1	O00203	O00203 [1-43]	O00203 1xMet-loss+Acetyl [N-Term]	1	4325.00042	High	High	7.289e-05	9.03e-05	3.7
False	High	[K].MSVQPTVSLGGFEITPPVVLR.[L]	1xOxidation [M1]	2.09947e-07	6.99413e-05	1	1	5	P06748	P06748 [81-101]		0	2243.21042	High	High	7.289e-05	2.558e-07	6.05
False	High	[K].MSVQPTVSLGGFEITPPVVLR.[L]		6.6201e-05	6.99413e-05	1	1	4	P06748	P06748 [81-101]		0	2227.2155	High	High	7.289e-05	6.622e-05	3.23
False	High	[-].MSVPAFIDISEEDQAAELR.[A]	1xMet-loss+Acetyl [N-Term]	9.77961e-07	6.99413e-05	1	1	4	Q7L2H7	Q7L2H7 [1-19]	Q7L2H7 1xMet-loss+Acetyl [N-Term]	0	2031.98694	High	High	7.289e-05	1.138e-06	4.3
False	High	[-].MSVNYAAGLSPYADKGK.[C]	1xMet-loss+Acetyl [N-Term]	2.19171e-05	6.99413e-05	1	1	1	Q8N6T7	Q8N6T7 [1-17]	Q8N6T7 1xMet-loss+Acetyl [N-Term]	1	1682.83843	High	High	7.289e-05	2.307e-05	3.93
False	High	[-].MSVLISQSVINYVEEENIPALK.[A]	1xMet-loss+Acetyl [N-Term]	1.60884e-05	6.99413e-05	1	1	5	Q9ULH0	Q9ULH0 [1-22]	Q9ULH0 1xMet-loss+Acetyl [N-Term]	0	2387.27043	High	High	7.289e-05	1.711e-05	4.02
False	High	[-].MSVFGKLFGAGGGK.[A]	1xMet-loss+Acetyl [N-Term]	5.08611e-05	6.99413e-05	1	1	1	Q9H444	Q9H444 [1-14]	Q9H444 1xMet-loss+Acetyl [N-Term]	1	1266.6841	High	High	7.289e-05	5.157e-05	2.49
False	High	[-].MSSQVVGIEPLYIK.[A]	1xMet-loss+Acetyl [N-Term]	5.19149e-05	6.99413e-05	1	1	1	P11474	P11474 [1-14]	P11474 1xMet-loss+Acetyl [N-Term]	0	1474.81517	High	High	7.289e-05	5.259e-05	3.17
False	High	[-].MSVELEEALPVTTAEGMAK.[K]	1xOxidation [M17]; 1xMet-loss+Acetyl [N-Term]	1.58085e-05	6.99413e-05	1	1	4	Q92522	Q92522 [1-19]	Q92522 1xMet-loss+Acetyl [N-Term]	0	1932.94705	High	High	7.289e-05	1.682e-05	3.65
False	High	[-].MSVATGSSETAGGASGGGAR.[V]	1xMet-loss+Acetyl [N-Term]	7.968e-06	6.99413e-05	1	1	1	Q8TAE6	Q8TAE6 [1-20]	Q8TAE6 1xMet-loss+Acetyl [N-Term]	0	1621.74123	High	High	7.289e-05	8.668e-06	3.43
False	High	[-].MSVAGGEIRGDTGGEDTAAPGR.[F]	1xMet-loss+Acetyl [N-Term]	9.29135e-07	6.99413e-05	1	1	2	Q9H773	Q9H773 [1-22]	Q9H773 1xMet-loss+Acetyl [N-Term]	1	2014.94245	High	High	7.289e-05	1.081e-06	3.94
False	High	[-].MSTPPLAASGMAPGPFAGPQAQQAAR.[E]	1xOxidation [M11]; 1xMet-loss+Acetyl [N-Term]	1.04364e-06	6.99413e-05	1	1	1	Q96HR3	Q96HR3 [1-26]	Q96HR3 1xMet-loss+Acetyl [N-Term]	0	2437.19287	High	High	7.289e-05	1.211e-06	4.97
False	High	[-].MSSSSPPAGAASAAISASEKVDGFTR.[K]	1xMet-loss+Acetyl [N-Term]	2.5048e-05	6.99413e-05	1	1	1	Q15172	Q15172 [1-26]	Q15172 1xMet-loss+Acetyl [N-Term]	1	2393.15792	High	High	7.289e-05	2.622e-05	3.2
False	High	[-].MSTEAQRVDDSPSTSGGSSDGDQR.[E]	1xMet-loss+Acetyl [N-Term]	8.98107e-06	6.99413e-05	1	1	1	Q96LR5	Q96LR5 [1-24]	Q96LR5 1xMet-loss+Acetyl [N-Term]	1	2381.00836	High	High	7.289e-05	9.745e-06	4.22
False	High	[-].MSTDTGVSLPSYEEDQGSK.[L]	1xMet-loss+Acetyl [N-Term]	2.02806e-05	6.99413e-05	1	1	1	Q9Y241	Q9Y241 [1-19]	Q9Y241 1xMet-loss+Acetyl [N-Term]	0	1941.85599	High	High	7.289e-05	2.14e-05	4.09
False	High	[-].MSSSSSSPRETYEEDREYESQAK.[R]	1xMet-loss+Acetyl [N-Term]	7.27236e-05	6.99413e-05	1	1	1	Q8WVV9	Q8WVV9 [1-23]	Q8WVV9 1xMet-loss+Acetyl [N-Term]	2	2594.11249	High	High	7.289e-05	7.23e-05	3.83
False	High	[-].MSSVAVLTQESFAEHR.[S]	1xMet-loss+Acetyl [N-Term]	1.20727e-05	6.99413e-05	1	1	2	Q00341	Q00341 [1-16]	Q00341 1xMet-loss+Acetyl [N-Term]	0	1702.83949	High	High	7.289e-05	1.297e-05	4.38
False	High	[-].MSVQSSSGSLEGPPSWSQLSTSPTPGSAAAAR.[S]	1xMet-loss+Acetyl [N-Term]	1.06928e-05	6.99413e-05	1	1	1	Q9UKI8	Q9UKI8 [1-32]	Q9UKI8 1xMet-loss+Acetyl [N-Term]	0	3029.44466	High	High	7.289e-05	1.154e-05	4.47
False	High	[-].MSSAPTTPPSVDKVDGFSR.[K]	1xMet-loss+Acetyl [N-Term]	2.032e-05	6.99413e-05	1	1	2	Q16537	Q16537 [1-19]	Q16537 1xMet-loss+Acetyl [N-Term]	1	1889.92395	High	High	7.289e-05	2.145e-05	3.76
False	High	[-].MSYAEKPDEITKDEWMEK.[L]	1xOxidation [M16]; 1xMet-loss+Acetyl [N-Term]	6.48888e-05	6.99413e-05	1	1	1	Q9NWU2	Q9NWU2 [1-18]	Q9NWU2 1xMet-loss+Acetyl [N-Term]	1	2156.96924	High	High	7.289e-05	6.496e-05	3.52
False	High	[-].MSSKTASTNNIAQAR.[R]	1xMet-loss+Acetyl [N-Term]	3.79047e-05	6.99413e-05	1	1	2	Q9UBI6	Q9UBI6 [1-15]	Q9UBI6 1xMet-loss+Acetyl [N-Term]	1	1490.75576	High	High	7.289e-05	3.902e-05	3.09
False	High	[-].MTDAAVSFAKDFLAGGVAAAISK.[T]	1xMet-loss+Acetyl [N-Term]	2.91006e-08	6.99413e-05	1	1	5	P05141	P05141 [1-23]	P05141 1xMet-loss+Acetyl [N-Term]	1	2152.12846	High	High	7.289e-05	3.773e-08	4.64
False	High	[-].MSSDASQGVITTPPPPSMPHKER.[Y]	1xOxidation [M18]; 1xMet-loss+Acetyl [N-Term]	1.0375e-06	6.99413e-05	1	1	2	Q9UEY8	Q9UEY8 [1-23]	Q9UEY8 1xMet-loss+Acetyl [N-Term]	1	2377.14525	High	High	7.289e-05	1.205e-06	4.3
False	High	[-].MSYTPGVGGDPAQLAQR.[I]	1xMet-loss+Acetyl [N-Term]	2.179e-05	6.99413e-05	1	1	3	O15400	O15400 [1-17]	O15400 1xMet-loss+Acetyl [N-Term]	0	1658.81327	High	High	7.289e-05	2.291e-05	3.71
False	High	[-].MSYPADDYESEAAYDPYAYPSDYDMHTGDPKQDLAYER.[Q]	1xOxidation [M25]; 1xMet-loss+Acetyl [N-Term]	6.18781e-05	6.99413e-05	1	1	1	Q9Y262	Q9Y262 [1-38]	Q9Y262 1xMet-loss+Acetyl [N-Term]	1	4366.78296	High	High	7.289e-05	6.217e-05	4.58
False	High	[-].MSYGRPPPDVEGMTSLKVDNLTYRTSPDTLR.[R]	1xOxidation [M13]; 1xMet-loss+Acetyl [N-Term]	3.47238e-05	6.99413e-05	1	1	1	Q01130	Q01130 [1-31]	Q01130 1xMet-loss+Acetyl [N-Term]	2	3423.68491	High	High	7.289e-05	3.59e-05	4.74
False	High	[-].MSSDFEGYEQDFAVLTAEITSK.[I]	1xMet-loss+Acetyl [N-Term]	2.03478e-06	6.99413e-05	1	1	1	Q96AJ9	Q96AJ9 [1-22]	Q96AJ9 1xMet-loss+Acetyl [N-Term]	0	2379.08744	High	High	7.289e-05	2.314e-06	3.48
False	High	[-].MSSEAETQQPPAAPPAAPALSAADTKPGTTGSGAGSGGPGGLTSAAPAGGDKK.[V]	1xMet-loss+Acetyl [N-Term]	2.15861e-06	6.99413e-05	1	1	1	P67809	P67809 [1-53]	P67809 1xMet-loss+Acetyl [N-Term]	1	4642.25032	High	High	7.289e-05	2.447e-06	5.22
False	High	[-].MSSEAETQQPPAAPPAAPALSAADTKPGTTGSGAGSGGPGGLTSAAPAGGDKK.[V]	1xMet-loss+Acetyl [N-Term]; 1xPhospho [S/T]	1.79738e-06	6.99413e-05	1	1	1	P67809	P67809 [1-53]	P67809 1xMet-loss+Acetyl [N-Term]	1	4722.21665	High	High	7.289e-05	2.05e-06	5.47
False	High	[-].MSSEDREAQEDELLALASIYDGDEFR.[K]	1xMet-loss+Acetyl [N-Term]	3.10756e-05	6.99413e-05	1	1	1	Q9UBS8	Q9UBS8 [1-26]	Q9UBS8 1xMet-loss+Acetyl [N-Term]	1	2900.30683	High	High	7.289e-05	3.227e-05	3.01
False	High	[-].MSSEEGKLFVGGLNFNTDEQALEDHFSSFGPISEVVVVKDR.[E]	1xMet-loss+Acetyl [N-Term]	4.14876e-08	6.99413e-05	1	1	1	P98179	P98179 [1-41]	P98179 1xMet-loss+Acetyl [N-Term]	2	4425.15211	High	High	7.289e-05	5.312e-08	5.13
False	High	[-].MSSEPPPPPQPPTHQASVGLLDTPR.[S]	1xMet-loss+Acetyl [N-Term]	2.86669e-05	6.99413e-05	1	1	1	Q9Y2V2	Q9Y2V2 [1-25]	Q9Y2V2 1xMet-loss+Acetyl [N-Term]	0	2547.28379	High	High	7.289e-05	2.984e-05	3.59
False	High	[-].MSYGRPPPDVEGMTSLKVDNLTYR.[T]	1xMet-loss+Acetyl [N-Term]	7.88064e-05	6.99413e-05	1	1	1	Q01130	Q01130 [1-24]	Q01130 1xMet-loss+Acetyl [N-Term]	1	2637.29773	High	High	7.289e-05	7.787e-05	2.98
False	High	[-].MSYGRPPPDVEGMTSLK.[V]	1xOxidation [M13]; 1xMet-loss+Acetyl [N-Term]	1.3365e-05	6.99413e-05	1	1	5	Q01130	Q01130 [1-17]	Q01130 1xMet-loss+Acetyl [N-Term]	0	1791.85818	High	High	7.289e-05	1.43e-05	3.78
False	High	[K].MSSEVVDSNPYSR.[L]	1xOxidation [M1]	3.69787e-05	6.99413e-05	1	1	1	Q9GZZ9	Q9GZZ9 [43-55]		0	1486.64785	High	High	7.289e-05	3.813e-05	3.13
False	High	[-].MSYGPLDMYRNPGPSGPQLR.[D]	1xOxidation [M8]; 1xMet-loss+Acetyl [N-Term]	5.08611e-05	6.99413e-05	1	1	2	Q86Y82	Q86Y82 [1-20]	Q86Y82 1xMet-loss+Acetyl [N-Term]	1	2163.02876	High	High	7.289e-05	5.157e-05	3.66
False	High	[-].MSSGIHVALVTGGNK.[G]	1xMet-loss+Acetyl [N-Term]	2.92798e-05	6.99413e-05	1	1	1	P16152	P16152 [1-15]	P16152 1xMet-loss+Acetyl [N-Term]	0	1381.7434	High	High	7.289e-05	3.048e-05	3.21
False	High	[-].MSSHKGSVVAQGNGAPASNR.[E]	1xMet-loss+Acetyl [N-Term]	1.58085e-05	6.99413e-05	1	1	1	Q96A54	Q96A54 [1-20]	Q96A54 1xMet-loss+Acetyl [N-Term]	1	1865.92126	High	High	7.289e-05	1.681e-05	4.47
False	High	[-].MSYAEKPDEITKDEWMEKLNNLHVQR.[A]	1xOxidation [M16]; 1xMet-loss+Acetyl [N-Term]	1.21201e-05	6.99413e-05	1	1	1	Q9NWU2	Q9NWU2 [1-26]	Q9NWU2 1xMet-loss+Acetyl [N-Term]	2	3131.51024	High	High	7.289e-05	1.302e-05	2.65
False	High	[-].MSETAPAAPAAAPPAEKAPVKK.[K]	1xMet-loss+Acetyl [N-Term]	1.55976e-06	6.99413e-05	1	1	3	P16403	P16403 [1-22]	P16403 1xMet-loss+Acetyl [N-Term]	2	2044.10733	High	High	7.289e-05	1.789e-06	4.19
False	High	[K].MTSLETKTSDTETEPSKTVSTANR.[S]	1xOxidation [M1]; 1xPhospho [T/S]	3.26375e-06	6.99413e-05	1	1	1	P46013	P46013 [851-874]		2	2710.21248	High	High	7.289e-05	3.655e-06	4.48
False	High	[-].MTSMASLFSFTSPAVKR.[L]	1xOxidation [M4]; 1xMet-loss+Acetyl [N-Term]	6.6684e-05	6.99413e-05	1	1	1	Q99717	Q99717 [1-17]	Q99717 1xMet-loss+Acetyl [N-Term]	1	1787.89965	High	High	7.289e-05	6.665e-05	2.96
False	High	[-].MSGASSSEQNNNSYETKTPNLR.[M]	1xMet-loss+Acetyl [N-Term]	7.36625e-06	6.99413e-05	1	1	2	O60825	O60825 [1-22]	O60825 1xMet-loss+Acetyl [N-Term]	1	2326.05418	High	High	7.289e-05	8.046e-06	4.52
False	High	[-].MVKETTYYDVLGVKPNATQEELKK.[A]	1xMet-loss [N-Term]	4.69284e-05	6.99413e-05	1	1	3	P31689	P31689 [1-24]	P31689 1xMet-loss [N-Term]	2	2653.40832	High	High	7.289e-05	4.779e-05	3.43
False	High	[-].MSGDHLHNDSQIEADFR.[L]	1xMet-loss+Acetyl [N-Term]	1.82232e-06	6.99413e-05	1	1	5	P11387	P11387 [1-17]	P11387 1xMet-loss+Acetyl [N-Term]	0	1882.83144	High	High	7.289e-05	2.08e-06	5.0
False	High	[-].MSGEDEQQEQTIAEDLVVTK.[Y]	1xMet-loss+Acetyl [N-Term]; 1xDehydrated [S2(100)]	1.85857e-06	6.99413e-05	1	1	9	Q9UQ80	Q9UQ80 [1-20]	Q9UQ80 1xMet-loss+Acetyl [N-Term]; 1xDehydrated [S2(100)]	0	2143.00371	High	High	7.289e-05	2.117e-06	4.56
False	High	[-].MSGEDEQQEQTIAEDLVVTK.[Y]	1xMet-loss+Acetyl [N-Term]	7.4812e-07	6.99413e-05	1	1	11	Q9UQ80	Q9UQ80 [1-20]	Q9UQ80 1xMet-loss+Acetyl [N-Term]	0	2161.01428	High	High	7.289e-05	8.763e-07	5.32
False	High	[K].MVHFLTHYADKIESVHFSDQFSGPK.[I]	1xOxidation [M1]	3.3167e-05	6.99413e-05	1	1	1	Q96A33	Q96A33 [317-341]		1	2936.40359	High	High	7.289e-05	3.436e-05	4.78
False	High	[-].MSGEDEQQEQTIAEDLVVTK.[Y]	1xMet-loss+Acetyl [N-Term]; 1xPhospho [S2(100)]	3.04266e-05	6.99413e-05	1	1	19	Q9UQ80	Q9UQ80 [1-20]	Q9UQ80 1xMet-loss+Acetyl [N-Term]; 1xPhospho [S2(100)]	0	2240.98061	High	High	7.289e-05	3.162e-05	4.38
False	High	[-].MSGEDEQQEQTIAEDLVVTKYK.[M]	1xMet-loss+Acetyl [N-Term]; 1xDehydrated [S2(100)]	3.4759e-06	6.99413e-05	1	1	2	Q9UQ80	Q9UQ80 [1-22]	Q9UQ80 1xMet-loss+Acetyl [N-Term]; 1xDehydrated [S2(100)]	1	2434.162	High	High	7.289e-05	3.884e-06	4.18
False	High	[-].MSGEDEQQEQTIAEDLVVTKYK.[M]	1xMet-loss+Acetyl [N-Term]	1.40792e-06	6.99413e-05	1	1	3	Q9UQ80	Q9UQ80 [1-22]	Q9UQ80 1xMet-loss+Acetyl [N-Term]	1	2452.17257	High	High	7.289e-05	1.619e-06	5.51
False	High	[-].MSGEDEQQEQTIAEDLVVTKYK.[M]	1xMet-loss+Acetyl [N-Term]; 1xPhospho [S2(100)]	5.92102e-05	6.99413e-05	1	1	3	Q9UQ80	Q9UQ80 [1-22]	Q9UQ80 1xMet-loss+Acetyl [N-Term]; 1xPhospho [S2(100)]	1	2532.1389	High	High	7.289e-05	5.963e-05	3.9
False	High	[-].MSGEENPASKPTPVQDVQGDGR.[W]	1xMet-loss+Acetyl [N-Term]	8.65104e-05	6.99413e-05	1	1	1	Q15102	Q15102 [1-22]	Q15102 1xMet-loss+Acetyl [N-Term]	0	2210.03199	High	High	7.289e-05	8.487e-05	3.65
False	High	[-].MSGFDDPGIFYSDSFGGDAQADEGQAR.[K]	1xMet-loss+Acetyl [N-Term]	1.76233e-06	6.99413e-05	1	1	7	P33992	P33992 [1-27]	P33992 1xMet-loss+Acetyl [N-Term]	0	2751.14412	High	High	7.289e-05	2.013e-06	4.68
False	High	[-].MSGFDDPGIFYSDSFGGDAQADEGQARK.[S]	1xMet-loss+Acetyl [N-Term]	2.01324e-08	6.99413e-05	1	1	1	P33992	P33992 [1-28]	P33992 1xMet-loss+Acetyl [N-Term]	1	2879.23908	High	High	7.289e-05	2.64e-08	4.5
False	High	[-].MVGRLSLQDVPELVDAK.[K]	1xMet-loss [N-Term]; 1xPhospho [S6(100)]	9.61166e-05	6.99413e-05	1	1	2	Q8N5W9	Q8N5W9 [1-17]	Q8N5W9 1xMet-loss [N-Term]; 1xPhospho [S6(100)]	1	1818.93611	High	High	7.289e-05	9.342e-05	3.76
False	High	[-].MVGGGGVGGGLLENANPLIYQR.[S]	1xMet-loss [N-Term]	5.77365e-06	6.99413e-05	1	1	2	Q9Y3D0	Q9Y3D0 [1-22]	Q9Y3D0 1xMet-loss [N-Term]	0	2041.08251	High	High	7.289e-05	6.357e-06	3.42
False	High	[-].MSGFSPELIDYLEGK.[I]	1xMet-loss+Acetyl [N-Term]	6.83987e-05	6.99413e-05	1	1	1	Q9Y5Q9	Q9Y5Q9 [1-15]	Q9Y5Q9 1xMet-loss+Acetyl [N-Term]	0	1596.77918	High	High	7.289e-05	6.825e-05	2.31
False	High	[R].MVEYEEAQAYADDNSLLFMETSAK.[T]	2xOxidation [M1; M19]	3.499e-05	6.99413e-05	1	1	2	P61020	P61020 [142-165]		0	2787.20117	High	High	7.289e-05	3.616e-05	3.55
False	High	[-].MVKLTAELIEQAAQYTNAVR.[D]	1xMet-loss [N-Term]	3.73842e-06	6.99413e-05	1	1	1	P09661	P09661 [1-20]	P09661 1xMet-loss [N-Term]	1	2118.15534	High	High	7.289e-05	4.17e-06	4.15
False	High	[-].MSGGAAEKQSSTPGSLFLSPPAPAPK.[N]	1xMet-loss+Acetyl [N-Term]	3.66283e-05	6.99413e-05	1	1	1	Q9H4A3	Q9H4A3 [1-26]	Q9H4A3 1xMet-loss+Acetyl [N-Term]	1	2424.24053	High	High	7.289e-05	3.778e-05	3.64
False	High	[K].MVIQGPSSPQGEAMVTDVLEDQK.[E]	2xOxidation [M1; M14]; 1xPhospho [S/T]	8.69642e-05	6.99413e-05	1	1	1	Q12888	Q12888 [1107-1129]		0	2571.13541	High	High	7.289e-05	8.53e-05	4.33
False	High	[K].MVIQGPSSPQGEAMVTDVLEDQKEGR.[S]	1xOxidation [M14]; 1xPhospho [S8(99.4)]	6.97215e-06	6.99413e-05	1	1	1	Q12888	Q12888 [1107-1132]	Q12888 1xPhospho [S1114(99.4)]	1	2897.30566	High	High	7.289e-05	7.624e-06	5.08
False	High	[-].MSETAPAAPAAPAPAEK.[T]	1xMet-loss+Acetyl [N-Term]	7.93679e-06	6.99413e-05	1	1	2	P10412	P10412 [1-17]	P10412 1xMet-loss+Acetyl [N-Term]	0	1520.75911	High	High	7.289e-05	8.648e-06	3.54
False	High	[-].MSETAPAAPAAPAPAEKTPVK.[K]	1xMet-loss+Acetyl [N-Term]; 1xDehydrated [S2(99.7)]	8.23534e-08	6.99413e-05	1	1	1	P10412	P10412 [1-21]	P10412 1xMet-loss+Acetyl [N-Term]; 1xDehydrated [S2(99.7)]	1	1928.01237	High	High	7.289e-05	1.033e-07	5.28
False	High	[-].MSETAPAAPAAPAPAEKTPVK.[K]	1xMet-loss+Acetyl [N-Term]	8.46973e-07	6.99413e-05	1	1	4	P10412	P10412 [1-21]	P10412 1xMet-loss+Acetyl [N-Term]	1	1946.02293	High	High	7.289e-05	9.895e-07	4.54
False	High	[-].MSETAPAAPAAPAPAEKTPVK.[K]	1xMet-loss+Acetyl [N-Term]; 1xPhospho [S2(99.5)]	1.47074e-05	6.99413e-05	1	1	2	P10412	P10412 [1-21]	P10412 1xMet-loss+Acetyl [N-Term]; 1xPhospho [S2(99.5)]	1	2025.98926	High	High	7.289e-05	1.569e-05	4.32
False	High	[-].MSETAPAAPAAPAPAEKTPVKK.[K]	1xMet-loss+Acetyl [N-Term]	1.00531e-06	6.99413e-05	1	1	5	P10412	P10412 [1-22]	P10412 1xMet-loss+Acetyl [N-Term]	2	2074.1179	High	High	7.289e-05	1.167e-06	4.82
False	High	[-].MSETAPAAPAAPAPAEKTPVKK.[K]	1xMet-loss+Acetyl [N-Term]; 1xPhospho [S2(99.5)]	2.14962e-05	6.99413e-05	1	1	3	P10412	P10412 [1-22]	P10412 1xMet-loss+Acetyl [N-Term]; 1xPhospho [S2(99.5)]	2	2154.08423	High	High	7.289e-05	2.265e-05	3.76
False	High	[-].MSETAPLAPTIPAPAEK.[T]	1xMet-loss+Acetyl [N-Term]	5.14334e-05	6.99413e-05	1	1	2	P16402	P16402 [1-17]	P16402 1xMet-loss+Acetyl [N-Term]	0	1634.86358	High	High	7.289e-05	5.22e-05	2.92
False	High	[-].MSETAPLAPTIPAPAEKTPVK.[K]	1xMet-loss+Acetyl [N-Term]	5.28485e-06	6.99413e-05	1	1	2	P16402	P16402 [1-21]	P16402 1xMet-loss+Acetyl [N-Term]	1	2060.1274	High	High	7.289e-05	5.83e-06	4.66
False	High	[-].MSETAPLAPTIPAPAEKTPVKK.[K]	1xMet-loss+Acetyl [N-Term]	2.47244e-07	6.99413e-05	1	1	3	P16402	P16402 [1-22]	P16402 1xMet-loss+Acetyl [N-Term]	2	2188.22236	High	High	7.289e-05	2.999e-07	4.94
False	High	[R].MVNSNLASVEELKEIDVEVR.[K]	1xOxidation [M1]	5.66679e-07	6.99413e-05	1	1	1	P08559	P08559 [324-343]		1	2290.1595	High	High	7.289e-05	6.694e-07	4.14
False	High	[-].MVNPTVFFDIAVDGEPLGR.[V]	1xMet-loss+Acetyl [N-Term]	3.28955e-06	6.99413e-05	1	1	3	P62937	P62937 [1-19]	P62937 1xMet-loss+Acetyl [N-Term]	0	1988.01237	High	High	7.289e-05	3.682e-06	3.99
False	High	[R].MSFGEIEEDAYQEDLGFSLGHLGK.[S]		4.47135e-06	6.99413e-05	1	1	1	Q8WWY3	Q8WWY3 [378-401]		0	2672.21847	High	High	7.289e-05	4.961e-06	4.16
False	High	[R].MSFGEIEEDAYQEDLGFSLGHLGK.[S]	1xOxidation [M1]	7.19471e-06	6.99413e-05	1	1	2	Q8WWY3	Q8WWY3 [378-401]		0	2688.21339	High	High	7.289e-05	7.867e-06	4.88
False	High	[-].MVNPTVFFDIAVDGEPLGR.[V]	1xMet-loss [N-Term]	1.07137e-05	6.99413e-05	1	1	5	P62937	P62937 [1-19]	P62937 1xMet-loss [N-Term]	0	1946.0018	High	High	7.289e-05	1.155e-05	3.86
False	High	[-].MVMEKPSPLLVGR.[E]	1xOxidation [M3]; 1xMet-loss [N-Term]	3.98987e-05	6.99413e-05	2	2	1	Q13283; Q9UN86	Q13283 [1-13]; Q9UN86 [1-13]	Q13283 1xMet-loss [N-Term]; Q9UN86 1xMet-loss [N-Term]	0	1341.75588	High	High	7.289e-05	4.096e-05	3.14
False	High	[R].MVITAPPVTNQPVTPK.[A]	1xOxidation [M1]	5.05772e-05	6.99413e-05	1	1	1	Q7Z7C8	Q7Z7C8 [117-132]		0	1708.93022	High	High	7.289e-05	5.132e-05	2.93
False	High	[K].MVIQGPSSPQGEAMVTDVLEDQKEGR.[S]	2xOxidation [M1; M14]; 1xPhospho [S8(99.3)]	4.31581e-06	6.99413e-05	1	1	2	Q12888	Q12888 [1107-1132]	Q12888 1xPhospho [S1114(99.3)]	1	2913.30058	High	High	7.289e-05	4.791e-06	5.67
False	High	[K].MVIQGPSSPQGEAMVTDVLEDQKEGR.[S]	2xOxidation [M1; M14]	6.49189e-07	6.99413e-05	1	1	2	Q12888	Q12888 [1107-1132]		1	2833.33425	High	High	7.289e-05	7.642e-07	5.48
False	High	[-].MSLVAYASSDESEPDEAEPEPEEEEAVAPTSGPALGGLFASLPAPK.[G]	1xMet-loss+Acetyl [N-Term]	7.9508e-05	6.99413e-05	1	1	1	Q92733	Q92733 [1-46]	Q92733 1xMet-loss+Acetyl [N-Term]	0	4583.13591	High	High	7.289e-05	7.852e-05	3.18
False	High	[R].MVEPENAVTITPLRPEDDYSPRER.[R]	1xOxidation [M1]	3.59496e-07	6.99413e-05	1	1	4	Q14160	Q14160 [816-839]		1	2830.3676	High	High	7.289e-05	4.311e-07	5.21
False	High	[-].MSGGKYVDSEGHLYTVPIREQGNIYKPNNK.[A]	1xMet-loss+Acetyl [N-Term]	1.13398e-05	6.99413e-05	1	1	4	Q03135	Q03135 [1-30]	Q03135 1xMet-loss+Acetyl [N-Term]	2	3305.65493	High	High	7.289e-05	1.221e-05	4.6
False	High	[-].MSLKLQASNVTNKNDPK.[S]	1xMet-loss+Acetyl [N-Term]	1.48227e-05	6.99413e-05	1	1	2	Q9UKM9	Q9UKM9 [1-17]	Q9UKM9 1xMet-loss+Acetyl [N-Term]	2	1798.96575	High	High	7.289e-05	1.581e-05	3.59
False	High	[-].MSLLDGLASSPR.[A]	1xMet-loss+Acetyl [N-Term]	0.000111191	6.99413e-05	1	1	1	Q3YBR2	Q3YBR2 [1-12]	Q3YBR2 1xMet-loss+Acetyl [N-Term]	0	1157.61608	High	High	7.289e-05	0.0001066	2.0
False	High	[-].MSLLDGLASSPRAPLQSSK.[A]	1xMet-loss+Acetyl [N-Term]	1.92184e-06	6.99413e-05	1	1	2	Q3YBR2	Q3YBR2 [1-19]	Q3YBR2 1xMet-loss+Acetyl [N-Term]	1	1869.00762	High	High	7.289e-05	2.188e-06	4.1
False	High	[-].MTTTVATDYDNIEIQQQYSDVNNRWDVDDWDNENSSAR.[L]	1xMet-loss+Acetyl [N-Term]	2.37282e-05	6.99413e-05	1	1	1	Q01082	Q01082 [1-38]	Q01082 1xMet-loss+Acetyl [N-Term]	1	4419.91446	High	High	7.289e-05	2.489e-05	5.56
False	High	[-].MTTTVATDYDNIEIQQQYSDVNNR.[W]	1xMet-loss+Acetyl [N-Term]	4.89039e-05	6.99413e-05	1	1	2	Q01082	Q01082 [1-24]	Q01082 1xMet-loss+Acetyl [N-Term]	0	2730.24892	High	High	7.289e-05	4.97e-05	3.72
False	High	[-].MTTSQKHRDFVAEPMGEKPVGSLAGIGEVLGK.[K]	1xOxidation [M15]; 1xMet-loss+Acetyl [N-Term]	1.45247e-07	6.99413e-05	1	1	8	O75531	O75531 [1-32]	O75531 1xMet-loss+Acetyl [N-Term]	2	3296.69435	High	High	7.289e-05	1.792e-07	7.49
False	High	[K].MSINAEEVVVGDLVEVK.[G]	1xOxidation [M1]	1.95457e-05	6.99413e-05	1	1	3	P05023	P05023 [178-194]		0	1846.94666	High	High	7.289e-05	2.066e-05	3.32
False	High	[-].MTTSQKHRDFVAEPMGEKPVGSLAGIGEVLGK.[K]	1xMet-loss+Acetyl [N-Term]	6.13633e-06	6.99413e-05	1	1	4	O75531	O75531 [1-32]	O75531 1xMet-loss+Acetyl [N-Term]	2	3280.69944	High	High	7.289e-05	6.738e-06	5.21
False	High	[K].MSINAEEVVVGDLVEVKGGDRIPADLR.[I]	1xOxidation [M1]	3.29772e-05	6.99413e-05	1	1	1	P05023	P05023 [178-204]		2	2897.5037	High	High	7.289e-05	3.415e-05	4.16
False	High	[-].MSLPLNPKPFLNGLTGKPVMVK.[L]	1xOxidation [M20]; 1xMet-loss+Acetyl [N-Term]	5.14334e-05	6.99413e-05	1	1	1	P62306	P62306 [1-22]	P62306 1xMet-loss+Acetyl [N-Term]	0	2308.30974	High	High	7.289e-05	5.214e-05	3.04
False	High	[-].MSLQYGAEETPLAGSYGAADSFPK.[D]	1xMet-loss+Acetyl [N-Term]	2.88328e-05	6.99413e-05	1	1	3	Q9HB90	Q9HB90 [1-24]	Q9HB90 1xMet-loss+Acetyl [N-Term]	0	2401.11941	High	High	7.289e-05	3.002e-05	3.34
False	High	[-].MSLSDWHLAVK.[L]	1xMet-loss+Acetyl [N-Term]	2.21305e-05	6.99413e-05	1	1	1	Q96S82	Q96S82 [1-11]	Q96S82 1xMet-loss+Acetyl [N-Term]	0	1197.62625	High	High	7.289e-05	2.329e-05	2.8
False	High	[-].MTTEVGSVSEVKK.[D]	1xMet-loss+Acetyl [N-Term]	5.79154e-05	6.99413e-05	1	1	1	O43491	O43491 [1-13]	O43491 1xMet-loss+Acetyl [N-Term]	1	1305.68964	High	High	7.289e-05	5.835e-05	2.46
False	High	[-].MTTESGSDSESKPDQEAEPQEAAGAQGR.[A]	1xMet-loss [N-Term]; 1xPhospho [S7(100)]	1.0122e-05	6.99413e-05	1	1	1	Q9Y2J2	Q9Y2J2 [1-28]	Q9Y2J2 1xMet-loss [N-Term]; 1xPhospho [S7(100)]	0	2842.16467	High	High	7.289e-05	1.093e-05	4.1
False	High	[-].MSLSNKLTLDKLDVK.[G]	1xMet-loss+Acetyl [N-Term]	3.95971e-05	6.99413e-05	1	1	2	P00558	P00558 [1-15]	P00558 1xMet-loss+Acetyl [N-Term]	2	1615.92651	High	High	7.289e-05	4.07e-05	4.13
False	High	[-].MTTESGSDSESKPDQEAEPQEAAGAQGR.[A]	1xMet-loss+Acetyl [N-Term]	3.07075e-07	6.99413e-05	1	1	1	Q9Y2J2	Q9Y2J2 [1-28]	Q9Y2J2 1xMet-loss+Acetyl [N-Term]	0	2804.20891	High	High	7.289e-05	3.699e-07	4.85
False	High	[-].MTTESGSDSESKPDQEAEPQEAAGAQGR.[A]	1xMet-loss [N-Term]	5.52929e-06	6.99413e-05	1	1	1	Q9Y2J2	Q9Y2J2 [1-28]	Q9Y2J2 1xMet-loss [N-Term]	0	2762.19834	High	High	7.289e-05	6.091e-06	3.94
False	High	[K].MVADLVENSYSISVPIFK.[Q]		7.87472e-06	6.99413e-05	1	1	2	Q00341	Q00341 [573-590]		0	2012.04089	High	High	7.289e-05	8.572e-06	3.87
False	High	[-].MSGGKYVDSEGHLYTVPIR.[E]	1xMet-loss+Acetyl [N-Term]	3.77538e-06	6.99413e-05	1	1	1	Q03135	Q03135 [1-19]	Q03135 1xMet-loss+Acetyl [N-Term]	1	2020.01343	High	High	7.289e-05	4.207e-06	4.55
False	High	[K].MVADLVENSYSISVPIFK.[Q]	1xOxidation [M1]	8.29485e-05	6.99413e-05	1	1	4	Q00341	Q00341 [573-590]		0	2028.03581	High	High	7.289e-05	8.161e-05	2.35
False	High	[-].MVDYSVWDHIEVSDDEDETHPNIDTASLFR.[W]	1xMet-loss+Acetyl [N-Term]; 1xDehydrated [S5(100)]	7.56456e-05	6.99413e-05	1	1	1	Q16543	Q16543 [1-30]	Q16543 1xMet-loss+Acetyl [N-Term]; 1xDehydrated [S5(100)]	0	3428.51895	High	High	7.289e-05	7.502e-05	1.86
False	High	[-].MSGGVYGGDEVGALVFDIGSYTVR.[A]	1xMet-loss+Acetyl [N-Term]	3.35499e-05	6.99413e-05	1	1	1	O96019	O96019 [1-24]	O96019 1xMet-loss+Acetyl [N-Term]	0	2360.14048	High	High	7.289e-05	3.472e-05	2.52
False	High	[K].MSGGWELELNGTEAKLVR.[K]	1xOxidation [M1]	5.19626e-07	6.99413e-05	1	1	1	Q07021	Q07021 [105-122]		1	2006.00115	High	High	7.289e-05	6.163e-07	5.2
False	High	[-].MSGNGNAAATAEENSPK.[M]	1xMet-loss+Acetyl [N-Term]; 1xPhospho [S15(100)]	2.22595e-05	6.99413e-05	1	1	1	P08397	P08397 [1-17]	P08397 1xMet-loss+Acetyl [N-Term]; 1xPhospho [S15(100)]	0	1639.65955	High	High	7.289e-05	2.342e-05	3.25
False	High	[-].MSGSSSVAAMKK.[V]	1xOxidation [M10]; 1xMet-loss+Acetyl [N-Term]	7.811e-05	6.99413e-05	1	1	1	P63218	P63218 [1-12]	P63218 1xMet-loss+Acetyl [N-Term]	1	1110.54595	High	High	7.289e-05	7.72e-05	3.05
False	High	[-].MSGTNLDGNDEFDEQLR.[M]	1xMet-loss+Acetyl [N-Term]	3.17989e-05	6.99413e-05	1	1	2	O43719	O43719 [1-17]	O43719 1xMet-loss+Acetyl [N-Term]	0	1851.79914	High	High	7.289e-05	3.295e-05	4.18
False	High	[R].MVEPENAVTITPLRPEDDYSPR.[E]	1xOxidation [M1]	7.69139e-06	6.99413e-05	1	1	1	Q14160	Q14160 [816-837]		0	2545.22389	High	High	7.289e-05	8.379e-06	4.11
False	High	[-].MVEKEEAGGGISEEEAAQYDR.[Q]	1xMet-loss+Acetyl [N-Term]	2.71101e-05	6.99413e-05	1	1	1	Q9UBE0	Q9UBE0 [1-21]	Q9UBE0 1xMet-loss+Acetyl [N-Term]	1	2208.98913	High	High	7.289e-05	2.829e-05	3.36
False	High	[-].MVEADRPGKLFIGGLNTETNEK.[A]	1xMet-loss+Acetyl [N-Term]	1.96218e-05	6.99413e-05	2	2	1	P38159; Q96E39	P38159 [1-22]; Q96E39 [1-22]	P38159 1xMet-loss+Acetyl [N-Term]; Q96E39 1xMet-loss+Acetyl [N-Term]	1	2330.19866	High	High	7.289e-05	2.072e-05	5.26
False	High	[-].MSHIQIPPGLTELLQGYTVEVLR.[Q]	1xMet-loss+Acetyl [N-Term]	7.25931e-05	6.99413e-05	1	1	1	P13861	P13861 [1-23]	P13861 1xMet-loss+Acetyl [N-Term]	0	2505.37115	High	High	7.289e-05	7.219e-05	2.8
False	High	[-].MVDYSVWDHIEVSDDEDETHPNIDTASLFR.[W]	1xAcetyl [N-Term]	3.55972e-07	6.99413e-05	1	1	1	Q16543	Q16543 [1-30]	Q16543 1xAcetyl [N-Term]	0	3577.57	High	High	7.289e-05	4.266e-07	3.43
False	High	[-].MSHVAVENALGLDQQFAGLDLNSSDNQSGGSTASK.[G]	1xMet-loss+Acetyl [N-Term]	2.15573e-09	6.99413e-05	1	1	1	O00571	O00571 [1-35]	O00571 1xMet-loss+Acetyl [N-Term]	0	3459.62587	High	High	7.289e-05	3.026e-09	8.2
False	High	[-].MSHVAVENALGLDQQFAGLDLNSSDNQSGGSTASKGR.[Y]	1xMet-loss+Acetyl [N-Term]	3.13449e-09	6.99413e-05	1	1	1	O00571	O00571 [1-37]	O00571 1xMet-loss+Acetyl [N-Term]	1	3672.74845	High	High	7.289e-05	4.353e-09	7.66
False	High	[-].MVDYSVWDHIEVSDDEDETHPNIDTASLFR.[W]	1xMet-loss+Acetyl [N-Term]; 1xPhospho [S13(100)]	7.67147e-08	6.99413e-05	1	1	8	Q16543	Q16543 [1-30]	Q16543 1xMet-loss+Acetyl [N-Term]; 1xPhospho [S13(100)]	0	3526.49584	High	High	7.289e-05	9.649e-08	6.76
False	High	[-].MSKQQPTQFINPETPGYVGFANLPNQVHR.[K]	1xMet-loss+Acetyl [N-Term]	9.09218e-07	6.99413e-05	1	1	1	Q15019	Q15019 [1-29]	Q15019 1xMet-loss+Acetyl [N-Term]	1	3209.61267	High	High	7.289e-05	1.06e-06	4.25
False	High	[-].MSKQQPTQFINPETPGYVGFANLPNQVHRK.[S]	1xMet-loss+Acetyl [N-Term]	6.02365e-07	6.99413e-05	1	1	1	Q15019	Q15019 [1-30]	Q15019 1xMet-loss+Acetyl [N-Term]	2	3337.70763	High	High	7.289e-05	7.108e-07	6.27
False	High	[-].MVDYSVWDHIEVSDDEDETHPNIDTASLFR.[W]	1xMet-loss+Acetyl [N-Term]	6.45563e-10	6.99413e-05	1	1	6	Q16543	Q16543 [1-30]	Q16543 1xMet-loss+Acetyl [N-Term]	0	3446.52951	High	High	7.289e-05	9.411e-10	6.64
False	High	[-].MSKSESPKEPEQLR.[K]	1xMet-loss+Acetyl [N-Term]	2.41024e-06	6.99413e-05	1	1	3	P09651	P09651 [1-14]	P09651 1xMet-loss+Acetyl [N-Term]	2	1556.79148	High	High	7.289e-05	2.725e-06	3.68
False	High	[K].MVAYLQDSALDDER.[L]	1xOxidation [M1]	3.58002e-05	6.99413e-05	1	1	1	Q6Y7W6	Q6Y7W6 [498-511]		0	1641.74248	High	High	7.289e-05	3.695e-05	3.41
False	High	[-].MPEEMDKPLISLHLVDSDSSLAKVPDEAPK.[V]	1xOxidation [M5]; 1xMet-loss [N-Term]	1.0473e-07	6.99413e-05	1	1	2	Q658P3	Q658P3 [1-30]	Q658P3 1xMet-loss [N-Term]	1	3176.60314	High	High	7.289e-05	1.305e-07	8.0
False	High	[-].MPEEMDKPLISLHLVDSDSSLAK.[V]	1xOxidation [M5]; 1xMet-loss [N-Term]	9.35865e-06	6.99413e-05	1	1	1	Q658P3	Q658P3 [1-23]	Q658P3 1xMet-loss [N-Term]	0	2440.22758	High	High	7.289e-05	1.014e-05	3.66
False	High	[R].NDFQLIGIQDGYLSLLQDSGEVREDLRLPEGDLGK.[E]		0.000114135	6.99413e-05	1	1	1	P63241	P63241 [87-121]		2	3902.97705	High	High	7.289e-05	0.0001091	3.61
False	High	[K].NLEQILNGGESPKQK.[G]		3.77608e-05	6.99413e-05	1	1	1	Q13033	Q13033 [219-233]		1	1654.87587	High	High	7.289e-05	3.886e-05	3.76
False	High	[-].MDNYADLSDTELTTLLRR.[Y]	1xAcetyl [N-Term]	8.2077e-05	6.99413e-05	1	1	1	P50402	P50402 [1-18]	P50402 1xAcetyl [N-Term]	1	2169.04922	High	High	7.289e-05	8.086e-05	2.93
False	High	[R].MDRTPPPPTLSPAAITVGR.[G]	1xOxidation [M1]	6.90071e-07	6.99413e-05	1	1	3	Q8NDX5	Q8NDX5 [606-624]		1	1993.05352	High	High	7.289e-05	8.106e-07	5.41
False	High	[R].NLEEEENLGKGEYQESLR.[S]		2.96194e-05	6.99413e-05	1	1	1	P48681	P48681 [916-933]		1	2137.00438	High	High	7.289e-05	3.079e-05	4.12
False	High	[K].NIEDVIAQGIGK.[L]		9.0351e-05	6.99413e-05	1	1	2	P05387	P05387 [50-61]		0	1256.68449	High	High	7.289e-05	8.836e-05	2.9
False	High	[R].MDSFDEDLARPSGLLAQER.[K]		2.38663e-05	6.99413e-05	1	1	1	Q9Y2W1	Q9Y2W1 [573-591]		0	2150.01826	High	High	7.289e-05	2.505e-05	3.52
False	High	[R].MDSFDEDLARPSGLLAQER.[K]	1xOxidation [M1]	1.88737e-05	6.99413e-05	1	1	2	Q9Y2W1	Q9Y2W1 [573-591]		0	2166.01317	High	High	7.289e-05	1.997e-05	3.72
False	High	[R].MDSFDEDLARPSGLLAQER.[K]	1xOxidation [M1]; 1xPhospho [S3(100)]	2.1538e-05	6.99413e-05	1	1	5	Q9Y2W1	Q9Y2W1 [573-591]	Q9Y2W1 1xPhospho [S575(100)]	0	2245.9795	High	High	7.289e-05	2.268e-05	4.17
False	High	[K].NLDVTKETMLPENVAYLSNADLNKR.[R]	1xOxidation [M9]	1.81889e-05	6.99413e-05	1	1	1	Q86UW6	Q86UW6 [637-661]		2	2864.44585	High	High	7.289e-05	1.928e-05	4.74
False	High	[R].MDSNFGLAGLPGSPK.[K]	1xOxidation [M1]	5.83442e-05	6.99413e-05	1	1	1	O43463	O43463 [379-393]		0	1506.72571	High	High	7.289e-05	5.873e-05	2.3
False	High	[R].MDSNFGLAGLPGSPK.[K]	1xOxidation [M1]; 1xPhospho [S13(100)]	2.60341e-05	6.99413e-05	1	1	2	O43463	O43463 [379-393]	O43463 1xPhospho [S391(100)]	0	1586.69204	High	High	7.289e-05	2.72e-05	4.57
False	High	[K].NLDPDPEPPSPDSPTETFAAPAEVR.[H]	1xPhospho [S13(100)]	5.10512e-05	6.99413e-05	1	1	2	Q9BUA3	Q9BUA3 [239-263]	Q9BUA3 1xPhospho [S251(100)]	0	2729.19781	High	High	7.289e-05	5.182e-05	4.35
False	High	[K].NLDKDMYGDDLEAR.[I]	1xOxidation [M6]	4.15962e-05	6.99413e-05	1	1	3	Q13573	Q13573 [453-466]		1	1670.73264	High	High	7.289e-05	4.263e-05	2.96
False	High	[K].NIDDGTSDRPYSHALVAGIDRYPR.[K]		3.32942e-05	6.99413e-05	1	1	1	P61353	P61353 [28-51]		1	2688.31247	High	High	7.289e-05	3.445e-05	3.9
False	High	[K].MEAEDYVMAVVDK.[A]	2xOxidation [M1; M8]	6.13136e-05	6.99413e-05	1	1	2	P46821	P46821 [1039-1051]		0	1531.66547	High	High	7.289e-05	6.158e-05	2.58
False	High	[-].MEAVLTEELDEEEQLLRR.[H]	1xAcetyl [N-Term]	9.81002e-05	6.99413e-05	1	1	1	Q8N6M0	Q8N6M0 [1-18]	Q8N6M0 1xAcetyl [N-Term]	1	2245.10165	High	High	7.289e-05	9.527e-05	2.61
False	High	[-].MEDLDQSPLVSSSDSPPRPQPAFK.[Y]	1xAcetyl [N-Term]	3.4132e-05	6.99413e-05	1	1	1	Q9NQC3	Q9NQC3 [1-24]	Q9NQC3 1xAcetyl [N-Term]	0	2670.27157	High	High	7.289e-05	3.531e-05	2.49
False	High	[-].MDNYADLSDTELTTLLR.[R]	1xAcetyl [N-Term]	1.59078e-06	6.99413e-05	1	1	2	P50402	P50402 [1-17]	P50402 1xAcetyl [N-Term]	0	2012.94811	High	High	7.289e-05	1.822e-06	4.08
False	High	[-].MEDLDQSPLVSSSDSPPRPQPAFK.[Y]	1xPhospho [S7(100)]	1.66629e-05	6.99413e-05	1	1	1	Q9NQC3	Q9NQC3 [1-24]	Q9NQC3 1xPhospho [S7(100)]	0	2708.22734	High	High	7.289e-05	1.772e-05	4.95
False	High	[R].NLESHLMSPAEIPGQPVPK.[N]	1xOxidation [M7]	7.41723e-05	6.99413e-05	1	1	1	Q9NRA8	Q9NRA8 [506-524]		0	2060.0481	High	High	7.289e-05	7.359e-05	3.77
False	High	[R].MDKNASTFEDVTQVSSAYQK.[T]	1xOxidation [M1]	1.86908e-07	6.99413e-05	1	1	7	Q14247	Q14247 [317-336]		1	2265.03397	High	High	7.289e-05	2.289e-07	3.87
False	High	[-].MAVAVGRPSNEELR.[N]	1xMet-loss+Acetyl [N-Term]	7.9649e-05	6.99413e-05	1	1	1	Q9NVA2	Q9NVA2 [1-14]	Q9NVA2 1xMet-loss+Acetyl [N-Term]	0	1439.76012	High	High	7.289e-05	7.859e-05	3.62
False	High	[K].NIGRDTPTSAGPNSFNKGK.[H]		4.54529e-05	6.99413e-05	1	1	2	Q8WW12	Q8WW12 [134-152]		2	1960.98353	High	High	7.289e-05	4.638e-05	4.58
False	High	[K].MAVIPSTPPNSPMQTPTSSPPSFEFK.[C]	2xOxidation [M1; M13]	6.09771e-05	6.99413e-05	1	1	1	Q9UPV9	Q9UPV9 [775-800]		0	2807.32664	High	High	7.289e-05	6.122e-05	3.86
False	High	[K].NIGRDTPTSAGPNSFNK.[G]		2.0638e-05	6.99413e-05	1	1	2	Q8WW12	Q8WW12 [134-150]		1	1775.8671	High	High	7.289e-05	2.175e-05	3.29
False	High	[K].MAVTFIGNSTAIQELFK.[R]		9.0664e-05	6.99413e-05	1	1	2	P07437	P07437 [363-379]		0	1869.9779	High	High	7.289e-05	8.856e-05	2.37
False	High	[K].MAVTFIGNSTAIQELFK.[R]	1xOxidation [M1]	2.20877e-05	6.99413e-05	1	1	2	P07437	P07437 [363-379]		0	1885.97281	High	High	7.289e-05	2.323e-05	2.42
False	High	[K].MAVTFIGNSTAIQELFKR.[I]		3.08973e-05	6.99413e-05	1	1	1	P07437	P07437 [363-380]		1	2026.07901	High	High	7.289e-05	3.207e-05	3.28
False	High	[K].MAVTFIGNSTAIQELFKR.[I]	1xOxidation [M1]	1.20217e-07	6.99413e-05	1	1	1	P07437	P07437 [363-380]		1	2042.07392	High	High	7.289e-05	1.492e-07	4.99
False	High	[K].NIGKFQEEANIYAVK.[T]		5.20117e-05	6.99413e-05	1	1	1	P40425	P40425 [305-319]		1	1723.90136	High	High	7.289e-05	5.276e-05	3.42
False	High	[-].MAYHSGYGAHGSK.[H]	1xMet-loss+Acetyl [N-Term]	3.0405e-06	6.99413e-05	1	1	2	O95070	O95070 [1-13]	O95070 1xMet-loss+Acetyl [N-Term]	0	1276.57052	High	High	7.289e-05	3.414e-06	3.3
False	High	[R].MAYVVDLDDEYADTDIPTTLIR.[S]	1xOxidation [M1]	2.26072e-05	6.99413e-05	1	1	1	Q13123	Q13123 [237-258]		0	2545.20143	High	High	7.289e-05	2.376e-05	3.2
False	High	[R].NLGESPTGSAESAGIALR.[S]		2.99053e-05	6.99413e-05	1	1	1	P51788	P51788 [708-725]		0	1729.87152	High	High	7.289e-05	3.111e-05	3.92
False	High	[R].NLFNQELLSPSKR.[S]		4.02786e-05	6.99413e-05	1	1	1	Q7Z2Z1	Q7Z2Z1 [915-927]		1	1545.83837	High	High	7.289e-05	4.135e-05	3.1
False	High	[K].NLFASFPTEESSINYTFKTPEK.[A]		6.96469e-05	6.99413e-05	1	1	1	P49792	P49792 [2595-2616]		1	2550.23986	High	High	7.289e-05	6.938e-05	3.34
False	High	[K].MDGKESKGSPVFLPR.[K]	1xOxidation [M1]	4.25678e-06	6.99413e-05	1	1	2	Q9NYV4	Q9NYV4 [415-429]		2	1663.84722	High	High	7.289e-05	4.724e-06	4.29
False	High	[R].MDHETASVLSSSSTHSAPR.[R]	1xOxidation [M1]	2.29899e-06	6.99413e-05	1	1	2	P25054	P25054 [284-302]		0	2015.90871	High	High	7.289e-05	2.605e-06	4.76
False	High	[R].MDKNASTFEDVTQVSSAYQK.[T]		9.49487e-07	6.99413e-05	1	1	3	Q14247	Q14247 [317-336]		1	2249.03905	High	High	7.289e-05	1.104e-06	4.84
False	High	[K].MDLIDLEDETIDAEVMNSLAVTMDDFR.[W]	3xOxidation [M1; M16; M23]	9.16083e-05	6.99413e-05	1	1	1	P55072	P55072 [427-453]		0	3149.38469	High	High	7.289e-05	8.939e-05	2.55
False	High	[-].MAVANSSPVNPVVFFDVSIGGQEVGR.[M]	1xMet-loss+Acetyl [N-Term]	1.06301e-05	6.99413e-05	1	1	4	O43447	O43447 [1-26]	O43447 1xMet-loss+Acetyl [N-Term]	0	2587.31509	High	High	7.289e-05	1.146e-05	3.86
False	High	[R].NLATTVTEEILEKSFSEFGK.[L]		2.28058e-07	6.99413e-05	1	1	2	O43390	O43390 [347-366]		1	2243.14417	High	High	7.289e-05	2.776e-07	4.86
False	High	[R].NLANTVTEEILEK.[A]		5.3285e-05	6.99413e-05	1	1	2	O60506	O60506 [344-356]		0	1473.77951	High	High	7.289e-05	5.396e-05	3.21
False	High	[K].MESSFGSPSKQESSESLPK.[E]	1xOxidation [M1]	6.58408e-05	6.99413e-05	1	1	1	Q6VMQ6	Q6VMQ6 [471-489]		1	2057.93319	High	High	7.289e-05	6.587e-05	2.67
False	High	[K].METEADAPSPAPSLGER.[L]	1xOxidation [M1]	4.87552e-06	6.99413e-05	1	1	4	Q12873	Q12873 [1593-1609]		0	1773.79597	High	High	7.289e-05	5.388e-06	3.94
False	High	[K].METEADAPSPAPSLGERLEPR.[K]	1xOxidation [M1]	5.15294e-05	6.99413e-05	1	1	1	Q12873	Q12873 [1593-1613]		1	2269.0765	High	High	7.289e-05	5.229e-05	3.85
False	High	[K].METTFYDDALNASFLPSESGPYGYSNPK.[I]	1xOxidation [M1]	9.43893e-07	6.99413e-05	1	1	1	P05412	P05412 [5-32]		0	3117.36699	High	High	7.289e-05	1.098e-06	5.69
False	High	[R].METVSNASSSSNPSSPGR.[I]	1xOxidation [M1]	1.88808e-06	6.99413e-05	1	1	1	Q9NTI5	Q9NTI5 [1152-1169]		0	1810.7872	High	High	7.289e-05	2.151e-06	3.8
False	High	[R].METVSNASSSSNPSSPGR.[I]	1xOxidation [M1]; 1xPhospho [S15(99.7)]	6.56026e-06	6.99413e-05	1	1	2	Q9NTI5	Q9NTI5 [1152-1169]	Q9NTI5 1xPhospho [S1166(99.7)]	0	1890.75353	High	High	7.289e-05	7.181e-06	5.26
False	High	[R].METVSNASSSSNPSSPGRIK.[G]	1xOxidation [M1]	8.70358e-06	6.99413e-05	1	1	1	Q9NTI5	Q9NTI5 [1152-1171]		1	2051.96622	High	High	7.289e-05	9.443e-06	3.8
False	High	[K].NKPLSPIKLTPTSVLDYFGTGSVQR.[S]	1xPhospho [S5(100)]	4.10061e-06	6.99413e-05	1	1	4	P35251	P35251 [152-176]	P35251 1xPhospho [S156(100)]	1	2798.44882	High	High	7.289e-05	4.56e-06	4.93
False	High	[K].NKPLSPIKLTPTSVLDYFGTGSVQR.[S]		3.74034e-05	6.99413e-05	1	1	2	P35251	P35251 [152-176]		1	2718.48249	High	High	7.289e-05	3.852e-05	4.31
False	High	[K].NKPGPYSSVPPPSAPPPKK.[S]		8.28027e-05	6.99413e-05	1	1	2	Q14978	Q14978 [284-302]		1	1945.05417	High	High	7.289e-05	8.153e-05	3.74
False	High	[K].NKPGPNIESGNEDDDASFKIK.[T]	1xPhospho [S9(100)]	9.84338e-05	6.99413e-05	1	1	4	O60841	O60841 [206-226]	O60841 1xPhospho [S214(100)]	1	2355.05003	High	High	7.289e-05	9.546e-05	3.24
False	High	[K].NKPGPNIESGNEDDDASFKIK.[T]		1.98176e-08	6.99413e-05	1	1	8	O60841	O60841 [206-226]		1	2275.08369	High	High	7.289e-05	2.6e-08	4.18
False	High	[K].NKPGPNIESGNEDDDASFK.[I]	1xPhospho [S9(100)]	5.82367e-05	6.99413e-05	1	1	5	O60841	O60841 [206-224]	O60841 1xPhospho [S214(100)]	0	2113.871	High	High	7.289e-05	5.863e-05	3.43
False	High	[R].MEVGPFSTGQESPTAENAR.[L]	1xOxidation [M1]	8.18997e-06	6.99413e-05	1	1	4	Q9Y4W2	Q9Y4W2 [606-624]		0	2023.90256	High	High	7.289e-05	8.918e-06	3.11
False	High	[K].MEVLSPASPGGLSDGNPSLSDPSTPR.[G]	1xOxidation [M1]	2.8229e-05	6.99413e-05	1	1	1	Q6P1R3	Q6P1R3 [20-45]		0	2584.21954	High	High	7.289e-05	2.941e-05	3.66
False	High	[K].MEYSAQLQAALAR.[I]	1xOxidation [M1]	2.45686e-05	6.99413e-05	1	1	1	Q15678	Q15678 [731-743]		0	1467.72604	High	High	7.289e-05	2.573e-05	3.23
False	High	[K].NKPGPNIESGNEDDDASFK.[I]		5.1251e-07	6.99413e-05	1	1	8	O60841	O60841 [206-224]		0	2033.90467	High	High	7.289e-05	6.082e-07	3.4
False	High	[R].NKPYISWPSSGGSEPSVTVPLR.[S]		4.6967e-06	6.99413e-05	1	1	1	Q9Y5S2	Q9Y5S2 [1635-1656]		0	2358.20884	High	High	7.289e-05	5.202e-06	4.96
False	High	[R].MEEESQSQGRDLTLEENQVKK.[Y]	1xOxidation [M1]	3.31037e-05	6.99413e-05	1	1	2	Q14683	Q14683 [354-374]		2	2494.17259	High	High	7.289e-05	3.426e-05	3.88
False	High	[R].NKQQQQQQQQQQQQQQHSAVLALSPSQSPR.[L]		3.73323e-05	6.99413e-05	1	1	1	O14686	O14686 [3597-3626]		1	3484.73883	High	High	7.289e-05	3.843e-05	4.33
False	High	[K].MESLSSHRIDEDGENTQIEDTEPMSPVLNSK.[F]	2xOxidation [M1; M24]; 1xPhospho [S25(100)]	4.65773e-05	6.99413e-05	1	1	1	Q12888	Q12888 [528-558]	Q12888 1xPhospho [S552(100)]	1	3600.53534	High	High	7.289e-05	4.747e-05	5.78
False	High	[R].NLALDEAGQRSTM.[-]	1xOxidation [M13]	8.95722e-05	6.99413e-05	1	1	1	Q53TN4	Q53TN4 [274-286]		1	1421.66892	High	High	7.289e-05	8.762e-05	3.11
False	High	[R].NLADEIESYMNLKSPLGSK.[S]	1xOxidation [M10]	5.92306e-06	6.99413e-05	1	1	1	Q5VZ89	Q5VZ89 [1231-1249]		1	2125.04816	High	High	7.289e-05	6.513e-06	3.51
False	High	[R].MEGEDALVTQYQSK.[A]	1xOxidation [M1]	5.99775e-05	6.99413e-05	1	1	1	Q6WKZ4	Q6WKZ4 [913-926]		0	1614.73158	High	High	7.289e-05	6.035e-05	2.61
False	High	[K].MEKAPIDTSDVEEK.[A]	1xOxidation [M1]	2.42384e-05	6.99413e-05	1	1	2	Q06265	Q06265 [298-311]		1	1607.74689	High	High	7.289e-05	2.543e-05	2.92
False	High	[R].MEKGEPYMSIQPAEDPDDYDDGFSMK.[H]	3xOxidation [M1; M8; M25]	6.76973e-06	6.99413e-05	1	1	2	Q969G3	Q969G3 [164-189]		1	3043.21656	High	High	7.289e-05	7.407e-06	3.13
False	High	[K].MEIDESNAGSSKEEAGETSPADESGAPK.[S]	1xOxidation [M1]	5.6445e-07	6.99413e-05	1	1	1	Q9UKY1	Q9UKY1 [630-657]		1	2839.2058	High	High	7.289e-05	6.677e-07	4.34
False	High	[K].MEIDESNAGSSKEEAGETSPADESGAPK.[S]	1xOxidation [M1]; 1xPhospho [S19(100)]	2.35909e-05	6.99413e-05	1	1	2	Q9UKY1	Q9UKY1 [630-657]	Q9UKY1 1xPhospho [S648(100)]	1	2919.17213	High	High	7.289e-05	2.476e-05	4.54
False	High	[K].MEIGDTLSTAEESSPPKSR.[V]	1xOxidation [M1]	4.23101e-05	6.99413e-05	1	1	1	Q9BYW2	Q9BYW2 [118-136]		1	2050.95974	High	High	7.289e-05	4.334e-05	4.49
False	High	[R].MEMELDYAEDATER.[R]	2xOxidation [M1; M3]	3.50569e-05	6.99413e-05	1	1	1	Q9UKJ3	Q9UKJ3 [84-97]		0	1734.68331	High	High	7.289e-05	3.619e-05	3.37
False	High	[R].NKSTESLQANVQR.[L]		2.60341e-05	6.99413e-05	1	1	2	P26373	P26373 [104-116]		1	1474.76084	High	High	7.289e-05	2.721e-05	3.68
False	High	[K].MENYELIHSSR.[V]	1xOxidation [M1]	4.79966e-05	6.99413e-05	1	1	2	Q9Y2I1	Q9Y2I1 [1304-1314]		0	1394.63689	High	High	7.289e-05	4.887e-05	2.81
False	High	[R].MEREDSSEEEEEEIDDEEIER.[R]	1xOxidation [M1]	1.06022e-06	6.99413e-05	1	1	1	P55081	P55081 [127-147]		1	2643.037	High	High	7.289e-05	1.229e-06	4.83
False	High	[R].MEREDSSEEEEEEIDDEEIER.[R]	1xOxidation [M1]; 1xPhospho [S]	8.12132e-05	6.99413e-05	1	1	1	P55081	P55081 [127-147]		1	2723.00333	High	High	7.289e-05	8.001e-05	3.68
False	High	[K].MESEGGADDSAEEGDLLDDDDNEDR.[G]	1xOxidation [M1]	1.569e-06	6.99413e-05	1	1	1	P07910	P07910 [251-275]		0	2714.99659	High	High	7.289e-05	1.798e-06	4.82
False	High	[R].MESHSEDEDLAGAVGGLGWNSR.[S]	1xOxidation [M1]	4.81833e-06	6.99413e-05	1	1	1	Q96MH2	Q96MH2 [49-70]		0	2333.00988	High	High	7.289e-05	5.332e-06	4.17
False	High	[R].NKQQQQQQQQQQQQQQHSAVLALSPSQSPR.[L]	1xPhospho [S26(99.4)]	1.18852e-05	6.99413e-05	1	1	1	O14686	O14686 [3597-3626]	O14686 1xPhospho [S3622(99.4)]	1	3564.70516	High	High	7.289e-05	1.277e-05	3.78
False	High	[K].MESLSSHRIDEDGENTQIEDTEPMSPVLNSK.[F]	2xOxidation [M1; M24]	2.21022e-06	6.99413e-05	1	1	2	Q12888	Q12888 [528-558]		1	3520.56901	High	High	7.289e-05	2.507e-06	6.79
False	High	[R].MESMNRPYTSLVPPLSPQPK.[I]	2xOxidation [M1; M4]	3.37429e-05	6.99413e-05	1	1	2	Q70E73	Q70E73 [595-614]		0	2304.13626	High	High	7.289e-05	3.491e-05	3.98
False	High	[K].NKLEGDSDVDSELEDRVDGVK.[S]	1xPhospho [S7(100)]	2.47593e-05	6.99413e-05	1	1	1	Q92614	Q92614 [1964-1984]	Q92614 1xPhospho [S1970(100)]	2	2399.06098	High	High	7.289e-05	2.591e-05	2.5
False	High	[-].MAVADLALIPDVDIDSDGVFK.[Y]	1xMet-loss+Acetyl [N-Term]	8.8586e-06	6.99413e-05	1	1	3	Q9NRX4	Q9NRX4 [1-21]	Q9NRX4 1xMet-loss+Acetyl [N-Term]	0	2115.08559	High	High	7.289e-05	9.607e-06	2.52
False	High	[R].NLGSINTELQDVQR.[I]	1xPhospho [S4(100)]	8.72678e-05	6.99413e-05	1	1	2	O75396	O75396 [134-147]	O75396 1xPhospho [S137(100)]	0	1666.7796	High	High	7.289e-05	8.553e-05	3.96
False	High	[R].NLNIGSSYAYSRPAALVYSQPEIR.[E]		7.81313e-06	6.99413e-05	1	1	1	Q16825	Q16825 [474-497]		0	2669.36819	High	High	7.289e-05	8.51e-06	3.93
False	High	[R].NINKAQSNGSGNGSDSEMDTSSLER.[G]	1xOxidation [M18]; 1xPhospho [S14(100)]	3.99744e-05	6.99413e-05	1	1	1	Q9NRY4	Q9NRY4 [1121-1145]	Q9NRY4 1xPhospho [S1134(100)]	1	2694.09449	High	High	7.289e-05	4.107e-05	3.2
False	High	[R].NINKAQSNGSGNGSDSEMDTSSLER.[G]	1xOxidation [M18]	2.30939e-05	6.99413e-05	1	1	1	Q9NRY4	Q9NRY4 [1121-1145]		1	2614.12815	High	High	7.289e-05	2.425e-05	3.1
False	High	[R].NINDHHSEADEEFYLSVGSPSVLLDAK.[T]		5.12118e-06	6.99413e-05	1	1	2	Q03188	Q03188 [140-166]		0	2986.40648	High	High	7.289e-05	5.659e-06	2.41
False	High	[R].MASPPAPSPAPPAISPIIK.[N]	1xOxidation [M1]	4.24007e-06	6.99413e-05	1	1	2	Q00587	Q00587 [99-117]		0	1858.01428	High	High	7.289e-05	4.715e-06	3.69
False	High	[K].MASPPPSGPPSATHTPFHQSPVEEK.[S]	1xOxidation [M1]	3.16258e-06	6.99413e-05	1	1	2	P78559	P78559 [994-1018]		0	2629.23513	High	High	7.289e-05	3.543e-06	5.91
False	High	[-].MASPQGGQIAIAMR.[L]	1xOxidation [M13]; 1xMet-loss+Acetyl [N-Term]	0.000104934	6.99413e-05	1	1	1	Q9BSM1	Q9BSM1 [1-14]	Q9BSM1 1xMet-loss+Acetyl [N-Term]	0	1357.68926	High	High	7.289e-05	0.0001012	2.56
False	High	[-].MASPSKGNDLFSPDEEGPAVVAGPGPGPGGAEGAAEER.[R]	1xMet-loss+Acetyl [N-Term]	5.13376e-05	6.99413e-05	1	1	1	P35548	P35548 [1-38]	P35548 1xMet-loss+Acetyl [N-Term]	1	3518.63062	High	High	7.289e-05	5.208e-05	3.77
False	High	[-].MASPSLERPEKGAGK.[S]	1xMet-loss+Acetyl [N-Term]	1.17235e-05	6.99413e-05	1	1	2	Q13601	Q13601 [1-15]	Q13601 1xMet-loss+Acetyl [N-Term]	1	1468.77543	High	High	7.289e-05	1.261e-05	3.3
False	High	[-].MASPSLERPEKGAGKSEFR.[N]	1xMet-loss+Acetyl [N-Term]	8.65526e-07	6.99413e-05	1	1	2	Q13601	Q13601 [1-19]	Q13601 1xMet-loss+Acetyl [N-Term]	2	1988.01958	High	High	7.289e-05	1.01e-06	4.64
False	High	[-].MASPSLERPEKGAGKSEFR.[N]	1xMet-loss+Acetyl [N-Term]; 1xPhospho [S3(100)]	9.2242e-05	6.99413e-05	1	1	1	Q13601	Q13601 [1-19]	Q13601 1xMet-loss+Acetyl [N-Term]; 1xPhospho [S3(100)]	2	2067.98591	High	High	7.289e-05	9.008e-05	3.66
False	High	[-].MASPSRQPPPGGSGLLQGSR.[A]	1xMet-loss+Acetyl [N-Term]	5.09106e-06	6.99413e-05	1	1	3	Q96S90	Q96S90 [1-20]	Q96S90 1xMet-loss+Acetyl [N-Term]	1	1890.97805	High	High	7.289e-05	5.624e-06	4.0
False	High	[-].MASQNRDPAATSVAAAR.[K]	1xMet-loss+Acetyl [N-Term]	1.19085e-05	6.99413e-05	1	1	2	O00762	O00762 [1-17]	O00762 1xMet-loss+Acetyl [N-Term]	1	1627.81467	High	High	7.289e-05	1.28e-05	2.87
False	High	[-].MASQSQGIQQLLQAEK.[R]	1xMet-loss+Acetyl [N-Term]	2.032e-05	6.99413e-05	1	2	1	O95670	O95670 [1-16]	O95670 1xMet-loss+Acetyl [N-Term]	0	1670.87079	High	High	7.289e-05	2.145e-05	3.68
False	High	[-].MASQSQGIQQLLQAEKR.[A]	1xMet-loss+Acetyl [N-Term]	3.92691e-06	6.99413e-05	1	2	2	O95670	O95670 [1-17]	O95670 1xMet-loss+Acetyl [N-Term]	1	1826.9719	High	High	7.289e-05	4.37e-06	4.59
False	High	[-].MASSAQSGGSSGGPAVPTVQR.[G]	1xMet-loss+Acetyl [N-Term]	3.1738e-05	6.99413e-05	1	1	2	Q7KZF4	Q7KZF4 [1-21]	Q7KZF4 1xMet-loss+Acetyl [N-Term]	0	1842.89404	High	High	7.289e-05	3.294e-05	2.85
False	High	[-].MASSDIQVKELEK.[R]	1xMet-loss+Acetyl [N-Term]	1.41441e-05	6.99413e-05	1	1	1	P16949	P16949 [1-13]	P16949 1xMet-loss+Acetyl [N-Term]	1	1388.72675	High	High	7.289e-05	1.511e-05	3.79
False	High	[-].MASPGAGRAPPELPER.[N]	1xMet-loss+Acetyl [N-Term]	2.40982e-05	6.99413e-05	1	2	3	P0DPD7	P0DPD7 [1-16]	P0DPD7 1xMet-loss+Acetyl [N-Term]	1	1546.79723	High	High	7.289e-05	2.525e-05	3.23
False	High	[-].MASSHSSSPVPQGSSSDVFFK.[I]	1xMet-loss+Acetyl [N-Term]	1.53182e-07	6.99413e-05	1	1	3	Q9P1Q0	Q9P1Q0 [1-21]	Q9P1Q0 1xMet-loss+Acetyl [N-Term]	0	2079.96179	High	High	7.289e-05	1.887e-07	4.98
False	High	[R].NLNLVSSTASIKDLADVDLR.[I]		1.73478e-06	6.99413e-05	1	1	1	Q9NRY4	Q9NRY4 [764-783]		1	2144.15574	High	High	7.289e-05	1.983e-06	4.52
False	High	[K].MASNIFGTPEENQASWAK.[S]	1xOxidation [M1]	2.82693e-06	6.99413e-05	1	1	2	Q9UK76	Q9UK76 [47-64]		0	1996.90692	High	High	7.289e-05	3.183e-06	4.37
False	High	[-].MASGVAVSDGVIKVFNDMKVR.[K]	1xOxidation [M18]; 1xMet-loss+Acetyl [N-Term]	9.2366e-07	6.99413e-05	1	1	5	P23528	P23528 [1-21]	P23528 1xMet-loss+Acetyl [N-Term]	2	2150.12741	High	High	7.289e-05	1.076e-06	5.15
False	High	[R].NIPSPGQLDPDTRIPVINLEDGTR.[L]	1xPhospho [S4(100)]	2.58339e-05	6.99413e-05	1	1	1	Q9P2D1	Q9P2D1 [2556-2579]	Q9P2D1 1xPhospho [S2559(100)]	1	2697.32435	High	High	7.289e-05	2.701e-05	3.42
False	High	[-].MASGVTVNDEVIK.[V]	1xMet-loss+Acetyl [N-Term]; 1xDehydrated [T6(99.7)]	1.5747e-05	6.99413e-05	1	1	2	Q9Y281	Q9Y281 [1-13]	Q9Y281 1xMet-loss+Acetyl [N-Term]; 1xDehydrated [T6(99.7)]	0	1255.65286	High	High	7.289e-05	1.675e-05	3.93
False	High	[-].MASGVTVNDEVIK.[V]	1xMet-loss+Acetyl [N-Term]	9.77675e-05	6.99413e-05	1	1	6	Q9Y281	Q9Y281 [1-13]	Q9Y281 1xMet-loss+Acetyl [N-Term]	0	1273.66342	High	High	7.289e-05	9.49e-05	3.3
False	High	[-].MASGVTVNDEVIKVFNDMK.[V]	1xMet-loss+Acetyl [N-Term]	1.91052e-06	6.99413e-05	1	1	3	Q9Y281	Q9Y281 [1-19]	Q9Y281 1xMet-loss+Acetyl [N-Term]	1	2008.00557	High	High	7.289e-05	2.174e-06	4.53
False	High	[-].MASGVTVNDEVIKVFNDMK.[V]	1xOxidation [M18]; 1xMet-loss+Acetyl [N-Term]	5.15148e-06	6.99413e-05	1	1	4	Q9Y281	Q9Y281 [1-19]	Q9Y281 1xMet-loss+Acetyl [N-Term]	1	2024.00048	High	High	7.289e-05	5.685e-06	3.74
False	High	[R].NIPSPGQLDPDTRIPVINLEDGTR.[L]		1.75285e-05	6.99413e-05	1	1	1	Q9P2D1	Q9P2D1 [2556-2579]		1	2617.35802	High	High	7.289e-05	1.86e-05	3.34
False	High	[R].NLPSDYKYAQDR.[A]		6.19916e-05	6.99413e-05	1	1	1	Q6IQ23	Q6IQ23 [490-501]		1	1469.70193	High	High	7.289e-05	6.218e-05	2.62
False	High	[-].MASILDEYENSLSR.[S]	1xMet-loss+Acetyl [N-Term]	2.75843e-05	6.99413e-05	1	1	4	Q9P253	Q9P253 [1-14]	Q9P253 1xMet-loss+Acetyl [N-Term]	0	1538.73329	High	High	7.289e-05	2.879e-05	3.03
False	High	[-].MASLLKVDQEVK.[L]	1xMet-loss+Acetyl [N-Term]	5.73835e-05	6.99413e-05	1	1	1	P61289	P61289 [1-12]	P61289 1xMet-loss+Acetyl [N-Term]	1	1271.72054	High	High	7.289e-05	5.784e-05	2.93
False	High	[K].NLNNSNLFSPVNRDSENLASPSEYPENGER.[F]	1xPhospho [S20(100)]	3.19822e-05	6.99413e-05	1	1	2	P52948	P52948 [604-633]	P52948 1xPhospho [S623(100)]	1	3443.51356	High	High	7.289e-05	3.313e-05	4.77
False	High	[K].NLNNSNLFSPVNR.[D]		4.15962e-05	6.99413e-05	1	1	4	P52948	P52948 [604-616]		0	1488.75537	High	High	7.289e-05	4.267e-05	3.38
False	High	[-].MASMGTLAFDEYGRPFLIIK.[D]	1xOxidation [M4]; 1xMet-loss+Acetyl [N-Term]	2.52423e-05	6.99413e-05	1	1	2	P48643	P48643 [1-20]	P48643 1xMet-loss+Acetyl [N-Term]	0	2187.11545	High	High	7.289e-05	2.643e-05	2.8
False	High	[K].NINMDNDLEVLTSSPTR.[N]	1xOxidation [M4]; 1xPhospho [S14(99.7)]	2.81205e-05	6.99413e-05	1	1	2	Q9Y5T5	Q9Y5T5 [539-555]	Q9Y5T5 1xPhospho [S552(99.7)]	0	2014.87873	High	High	7.289e-05	2.933e-05	5.05
False	High	[-].MASMGTLAFDEYGRPFLIIKDQDR.[K]	1xOxidation [M4]; 1xMet-loss+Acetyl [N-Term]	2.36366e-05	6.99413e-05	1	1	1	P48643	P48643 [1-24]	P48643 1xMet-loss+Acetyl [N-Term]	1	2701.32903	High	High	7.289e-05	2.481e-05	4.14
False	High	[-].MASMGTLAFDEYGRPFLIIKDQDRK.[S]	1xOxidation [M4]; 1xMet-loss+Acetyl [N-Term]	1.04776e-06	6.99413e-05	1	1	2	P48643	P48643 [1-25]	P48643 1xMet-loss+Acetyl [N-Term]	2	2829.42399	High	High	7.289e-05	1.215e-06	6.58
False	High	[K].NINMDNDLEVLTSSPTR.[N]	1xOxidation [M4]	3.9424e-06	6.99413e-05	1	1	2	Q9Y5T5	Q9Y5T5 [539-555]		0	1934.9124	High	High	7.289e-05	4.387e-06	3.86
False	High	[K].MASNIFGTPEENQASWAK.[S]	1xOxidation [M1]; 1xPhospho [T8(100)]	6.60808e-05	6.99413e-05	1	1	2	Q9UK76	Q9UK76 [47-64]	Q9UK76 1xPhospho [T54(100)]	0	2076.87325	High	High	7.289e-05	6.603e-05	3.58
False	High	[R].NLGSINTELQDVQR.[I]		1.65981e-05	6.99413e-05	1	1	3	O75396	O75396 [134-147]		0	1586.81327	High	High	7.289e-05	1.764e-05	4.06
False	High	[R].NIIVFYGSQTGTAEEFANR.[L]		9.39542e-06	6.99413e-05	1	1	2	P16435	P16435 [79-97]		0	2117.02981	High	High	7.289e-05	1.018e-05	3.37
False	High	[-].MASSVGNVADSTEPTKR.[M]	1xMet-loss+Acetyl [N-Term]	1.11417e-05	6.99413e-05	1	1	2	O15294	O15294 [1-17]	O15294 1xMet-loss+Acetyl [N-Term]	1	1660.81367	High	High	7.289e-05	1.199e-05	3.25
False	High	[R].NLLEDDSDEEEDFFLRGPSGPR.[F]	1xPhospho [S7(100)]	2.0598e-05	6.99413e-05	1	1	5	O75379	O75379 [24-45]	O75379 1xPhospho [S30(100)]	1	2617.109	High	High	7.289e-05	2.174e-05	4.16
False	High	[-].MATFSGPAGPILSLNPQEDVEFQKEVAQVR.[K]	1xMet-loss+Acetyl [N-Term]	3.11339e-07	6.99413e-05	1	1	1	Q9BYG3	Q9BYG3 [1-30]	Q9BYG3 1xMet-loss+Acetyl [N-Term]	1	3169.61642	High	High	7.289e-05	3.752e-07	5.15
False	High	[-].MATGANATPLDFPSKK.[R]	1xMet-loss+Acetyl [N-Term]	3.96723e-05	6.99413e-05	1	1	1	Q15637	Q15637 [1-16]	Q15637 1xMet-loss+Acetyl [N-Term]	1	1559.8064	High	High	7.289e-05	4.073e-05	3.47
False	High	[R].NLLEDDSDEEEDFFLRGPSGPR.[F]		5.47521e-06	6.99413e-05	1	1	1	O75379	O75379 [24-45]		1	2537.14267	High	High	7.289e-05	6.036e-06	3.69
False	High	[R].NLLEDDSDEEEDFFLR.[G]		1.44513e-05	6.99413e-05	1	1	2	O75379	O75379 [24-39]		0	1985.86107	High	High	7.289e-05	1.543e-05	3.42
False	High	[-].MATLKDQLIYNLLK.[E]	1xMet-loss+Acetyl [N-Term]	9.89358e-05	6.99413e-05	1	1	1	P00338	P00338 [1-14]	P00338 1xMet-loss+Acetyl [N-Term]	1	1574.91522	High	High	7.289e-05	9.593e-05	2.77
False	High	[-].MATLIYVDKENGEPGTR.[V]	1xMet-loss+Acetyl [N-Term]	7.43893e-06	6.99413e-05	1	1	2	O95997	O95997 [1-17]	O95997 1xMet-loss+Acetyl [N-Term]	1	1804.90757	High	High	7.289e-05	8.124e-06	3.89
False	High	[K].NLIDSMDQSAFAGFSFVNPK.[F]	1xOxidation [M6]	3.229e-05	6.99413e-05	1	1	2	Q05655	Q05655 [650-669]		0	2204.03285	High	High	7.289e-05	3.349e-05	3.39
False	High	[R].NLLANQTLVYSQDLGEMTK.[L]	1xOxidation [M17]	2.62865e-05	6.99413e-05	1	1	1	Q8NG31	Q8NG31 [1423-1441]		0	2154.07471	High	High	7.289e-05	2.748e-05	2.95
False	High	[K].NILAEQLQAETELFAEAEEMR.[A]	1xOxidation [M20]	3.70492e-05	6.99413e-05	1	1	2	P35580	P35580 [890-910]		0	2451.1708	High	High	7.289e-05	3.816e-05	2.96
False	High	[-].MATPLAVNSAASLWGPYKDIWHK.[V]	1xMet-loss+Acetyl [N-Term]	8.70241e-08	6.99413e-05	1	1	1	Q92621	Q92621 [1-23]	Q92621 1xMet-loss+Acetyl [N-Term]	1	2467.27686	High	High	7.289e-05	1.091e-07	5.81
False	High	[K].NIKDVQSPGFLNEPLSSK.[S]		8.27186e-07	6.99413e-05	1	1	2	Q8NG31	Q8NG31 [1070-1087]		1	1973.03383	High	High	7.289e-05	9.66e-07	4.07
False	High	[R].NLHQSGFSLSGTQVDEGVR.[S]		8.22218e-05	6.99413e-05	1	1	1	Q14195	Q14195 [532-550]		0	2030.98901	High	High	7.289e-05	8.095e-05	4.53
False	High	[-].MATTATMATSGSAR.[K]	1xOxidation [M7]; 1xMet-loss+Acetyl [N-Term]	4.15962e-05	6.99413e-05	1	1	2	P38919	P38919 [1-14]	P38919 1xMet-loss+Acetyl [N-Term]	0	1283.58961	High	High	7.289e-05	4.265e-05	2.86
False	High	[R].NLHQSGFSLSGAQIDDNIPR.[R]		3.51909e-05	6.99413e-05	1	1	1	Q16555	Q16555 [533-552]		0	2169.06832	High	High	7.289e-05	3.631e-05	3.14
False	High	[-].MATTGTPTADRGDAAATDDPAAR.[F]	1xMet-loss+Acetyl [N-Term]	7.74187e-05	6.99413e-05	1	1	3	Q86TI2	Q86TI2 [1-23]	Q86TI2 1xMet-loss+Acetyl [N-Term]	1	2143.98504	High	High	7.289e-05	7.664e-05	2.75
False	High	[-].MATVVVEATEPEPSGSIANPAASTSPSLSHR.[F]	1xMet-loss+Acetyl [N-Term]	4.45379e-06	6.99413e-05	1	1	1	P46821	P46821 [1-31]	P46821 1xMet-loss+Acetyl [N-Term]	0	3004.4858	High	High	7.289e-05	4.942e-06	4.71
False	High	[R].MATEVAADALGEEWKGYVVR.[I]	1xOxidation [M1]	6.61388e-09	6.99413e-05	1	1	2	P62753	P62753 [32-51]		1	2211.07504	High	High	7.289e-05	8.974e-09	6.66
False	High	[R].NLLSVAYKNVIGAR.[R]		7.71437e-05	6.99413e-05	1	1	1	P62258	P62258 [43-56]		1	1517.87984	High	High	7.289e-05	7.629e-05	2.6
False	High	[R].MATEVAADALGEEWK.[G]	1xOxidation [M1]	1.82598e-05	6.99413e-05	1	1	1	P62753	P62753 [32-46]		0	1636.75231	High	High	7.289e-05	1.934e-05	3.53
False	High	[K].NIIGSSPVADFSAIKELDTLNNEIVDLQR.[E]		7.24907e-07	6.99413e-05	1	1	1	P42566	P42566 [319-347]		1	3171.6532	High	High	7.289e-05	8.507e-07	5.17
False	High	[-].MASTGSQASDIDEIFGFFNDGEPPTKKPR.[K]	1xMet-loss+Acetyl [N-Term]	3.30113e-08	6.99413e-05	1	1	1	Q9BPY3	Q9BPY3 [1-29]	Q9BPY3 1xMet-loss+Acetyl [N-Term]	1	3053.44868	High	High	7.289e-05	4.258e-08	5.82
False	High	[-].MASVSSATFSGHGAR.[S]	1xMet-loss+Acetyl [N-Term]	4.26311e-05	6.99413e-05	1	1	1	Q7Z4H3	Q7Z4H3 [1-15]	Q7Z4H3 1xMet-loss+Acetyl [N-Term]	0	1376.65532	High	High	7.289e-05	4.368e-05	3.69
False	High	[-].MASVTLSEAEKVYIVHGVQEDLR.[V]	1xMet-loss+Acetyl [N-Term]	1.69426e-06	6.99413e-05	1	1	1	Q15024	Q15024 [1-23]	Q15024 1xMet-loss+Acetyl [N-Term]	1	2485.29329	High	High	7.289e-05	1.938e-06	3.85
False	High	[-].MATAAETSASEPEAESK.[A]	1xMet-loss+Acetyl [N-Term]	1.48227e-05	6.99413e-05	1	1	3	Q15020	Q15020 [1-17]	Q15020 1xMet-loss+Acetyl [N-Term]	0	1620.72352	High	High	7.289e-05	1.582e-05	3.58
False	High	[-].MATAAETSASEPEAESK.[A]	1xMet-loss+Acetyl [N-Term]; 1xPhospho [S8(99.4)]	9.91036e-05	6.99413e-05	1	1	1	Q15020	Q15020 [1-17]	Q15020 1xMet-loss+Acetyl [N-Term]; 1xPhospho [S8(99.4)]	0	1700.68985	High	High	7.289e-05	9.616e-05	3.96
False	High	[-].MATAAETSASEPEAESKAGPK.[A]	1xMet-loss+Acetyl [N-Term]	2.55688e-06	6.99413e-05	1	1	2	Q15020	Q15020 [1-21]	Q15020 1xMet-loss+Acetyl [N-Term]	1	1973.92982	High	High	7.289e-05	2.884e-06	3.86
False	High	[-].MATAAETSASEPEAESKAGPKADGEEDEVK.[A]	1xMet-loss+Acetyl [N-Term]	1.3311e-08	6.99413e-05	1	1	1	Q15020	Q15020 [1-30]	Q15020 1xMet-loss+Acetyl [N-Term]	2	2946.33344	High	High	7.289e-05	1.765e-08	5.24
False	High	[-].MATAAETSASEPEAESKAGPKADGEEDEVK.[A]	1xMet-loss+Acetyl [N-Term]; 1xPhospho [S8(99)]	3.3167e-05	6.99413e-05	1	1	2	Q15020	Q15020 [1-30]	Q15020 1xMet-loss+Acetyl [N-Term]; 1xPhospho [S8(99)]	2	3026.29977	High	High	7.289e-05	3.431e-05	3.73
False	High	[-].MATAASNHYSLLTSSASIVHAEPPGGMQQGAGGYR.[E]	1xOxidation [M27]; 1xMet-loss+Acetyl [N-Term]	2.29602e-05	6.99413e-05	1	1	1	P20265	P20265 [1-35]	P20265 1xMet-loss+Acetyl [N-Term]	0	3444.62371	High	High	7.289e-05	2.411e-05	5.39
False	High	[-].MATALSEEELDNEDYYSLLNVR.[R]	1xMet-loss+Acetyl [N-Term]	3.71905e-05	6.99413e-05	1	1	1	Q9NVH1	Q9NVH1 [1-22]	Q9NVH1 1xMet-loss+Acetyl [N-Term]	0	2486.15692	High	High	7.289e-05	3.831e-05	2.86
False	High	[K].NLLPAYRPNLSPPAEAGLALPPTGYR.[C]		0.0001101	6.99413e-05	1	1	2	Q8N1G0	Q8N1G0 [509-534]		0	2748.48316	High	High	7.289e-05	0.0001057	3.0
False	High	[K].NIILEEGKEILVGDVGQTVDDPYATFVK.[M]		7.73217e-08	6.99413e-05	1	1	7	P23528	P23528 [46-73]		1	3062.59322	High	High	7.289e-05	9.729e-08	6.38
False	High	[-].MATDELATKLSR.[R]	1xMet-loss+Acetyl [N-Term]	9.40025e-05	6.99413e-05	1	1	1	Q96C19	Q96C19 [1-12]	Q96C19 1xMet-loss+Acetyl [N-Term]	1	1246.66376	High	High	7.289e-05	9.155e-05	3.23
False	High	[-].MATDSWALAVDEQEAAAESLSNLHLK.[E]	1xMet-loss+Acetyl [N-Term]	4.53675e-05	6.99413e-05	1	1	2	Q9UMR2	Q9UMR2 [1-26]	Q9UMR2 1xMet-loss+Acetyl [N-Term]	0	2711.31588	High	High	7.289e-05	4.628e-05	3.34
False	High	[-].MATDSWALAVDEQEAAAESLSNLHLKEEK.[I]	1xMet-loss+Acetyl [N-Term]	3.85159e-07	6.99413e-05	1	1	2	Q9UMR2	Q9UMR2 [1-29]	Q9UMR2 1xMet-loss+Acetyl [N-Term]	1	3097.49603	High	High	7.289e-05	4.605e-07	5.46
False	High	[-].MATDSWALAVDEQEAAVK.[S]	1xMet-loss+Acetyl [N-Term]	5.29525e-06	6.99413e-05	1	1	1	Q9NUU7	Q9NUU7 [1-18]	Q9NUU7 1xMet-loss+Acetyl [N-Term]	0	1845.8865	High	High	7.289e-05	5.845e-06	4.15
False	High	[-].MATDTSQGELVHPK.[A]	1xMet-loss+Acetyl [N-Term]	7.63235e-05	6.99413e-05	1	1	1	Q5SSJ5	Q5SSJ5 [1-14]	Q5SSJ5 1xMet-loss+Acetyl [N-Term]	0	1424.7016	High	High	7.289e-05	7.553e-05	2.9
False	High	[-].MATEQRPFHLVVFGASGFTGQFVTEEVAR.[E]	1xMet-loss+Acetyl [N-Term]	2.82693e-06	6.99413e-05	1	1	1	Q8NBX0	Q8NBX0 [1-29]	Q8NBX0 1xMet-loss+Acetyl [N-Term]	0	3122.56941	High	High	7.289e-05	3.182e-06	4.58
False	High	[K].NKLEGDSDVDSELEDRVDGVK.[S]		6.88712e-07	6.99413e-05	1	1	2	Q92614	Q92614 [1964-1984]		2	2319.09465	High	High	7.289e-05	8.101e-07	4.91
False	High	[R].NKIEEAPEATPQPSQPGPSSPISLSAEEENAEGEVSR.[A]	2xPhospho [S25(100); S/T]	7.32476e-05	6.99413e-05	1	1	1	Q9H4L7	Q9H4L7 [15-51]	Q9H4L7 2xPhospho [S39(100); S/T]	1	4021.75875	High	High	7.289e-05	7.277e-05	4.84
False	High	[K].MFGIDRDAIAQAVR.[G]	1xOxidation [M1]	8.41222e-05	6.99413e-05	1	1	1	P29401	P29401 [604-617]		1	1578.80569	High	High	7.289e-05	8.265e-05	2.66
False	High	[-].MLGQQQQQLYSSAALLTGER.[S]	1xOxidation [M1]	4.36704e-06	6.99413e-05	1	1	1	Q9H160	Q9H160 [1-20]		0	2238.11831	High	High	7.289e-05	4.847e-06	4.7
False	High	[K].MIKEESDYHDLESVVQQVEQNLELMTK.[R]	1xOxidation [M1]	0.000101475	6.99413e-05	1	1	1	Q96C92	Q96C92 [310-336]		1	3251.54463	High	High	7.289e-05	9.817e-05	2.61
False	High	[R].MLLAAGSAASGNNHRDDDTASVTSLNSSATGR.[C]	1xOxidation [M1]	8.65104e-05	6.99413e-05	1	1	1	P21675	P21675 [1132-1163]		1	3163.46687	High	High	7.289e-05	8.486e-05	4.88
False	High	[R].MLLADQGQSWKEEVVTVETWQEGSLK.[A]	1xOxidation [M1]	2.71767e-07	6.99413e-05	1	1	5	P09211	P09211 [20-45]		1	3007.47173	High	High	7.289e-05	3.287e-07	5.71
False	High	[K].MILIQDGSQNTNVDKPLR.[I]	1xOxidation [M1]	3.69455e-06	6.99413e-05	1	1	1	Q92945	Q92945 [267-284]		0	2058.06481	High	High	7.289e-05	4.122e-06	3.64
False	High	[R].NEIIQSPISQVPSVEK.[L]		3.87054e-05	6.99413e-05	1	1	3	Q7Z3T8	Q7Z3T8 [934-949]		0	1767.9487	High	High	7.289e-05	3.979e-05	3.36
False	High	[R].NEKPTQSVSSPEATSGSTGSVEKK.[Q]	1xPhospho [S/T]	0.000116001	6.99413e-05	1	1	1	Q9BZ95	Q9BZ95 [552-575]		1	2515.15595	High	High	7.289e-05	0.0001107	2.69
False	High	[R].MLLSPGGVSQPLTASLAR.[Q]	1xOxidation [M1]	4.26517e-06	6.99413e-05	1	1	2	Q6PK04	Q6PK04 [230-247]		0	1813.98404	High	High	7.289e-05	4.74e-06	4.42
False	High	[R].MLNSSFEDDPFFSESILAHR.[E]	1xOxidation [M1]	7.04053e-05	6.99413e-05	1	1	1	P58340	P58340 [4-23]		0	2358.07069	High	High	7.289e-05	7.006e-05	3.37
False	High	[R].NEGVVGGEDYEEVDRYSR.[Q]		9.6267e-07	6.99413e-05	1	1	3	Q86UK7	Q86UK7 [297-314]		1	2072.91557	High	High	7.289e-05	1.121e-06	4.4
False	High	[R].MLPHAPGVQMQAIPEDAIPEESGDEDEDDPDKR.[I]	2xOxidation [M1; M10]	5.28922e-07	6.99413e-05	1	1	1	Q13547	Q13547 [372-404]		1	3663.60613	High	High	7.289e-05	6.267e-07	6.13
False	High	[R].MLPHAPGVQMQAIPEDAIPEESGDEDEDDPDKR.[I]	2xOxidation [M1; M10]; 1xPhospho [S22(100)]	6.08829e-06	6.99413e-05	1	1	5	Q13547	Q13547 [372-404]	Q13547 1xPhospho [S393(100)]	1	3743.57246	High	High	7.289e-05	6.683e-06	6.45
False	High	[R].MLPHAPGVQMQAIPEDAVHEDSGDEDGEDPDKR.[I]	2xOxidation [M1; M10]	9.28701e-08	6.99413e-05	1	1	4	Q92769	Q92769 [373-405]		1	3617.57549	High	High	7.289e-05	1.161e-07	4.96
False	High	[R].MLPHAPGVQMQAIPEDAVHEDSGDEDGEDPDKR.[I]	1xOxidation [M10]; 1xPhospho [S22(100)]	1.89841e-05	6.99413e-05	1	1	1	Q92769	Q92769 [373-405]	Q92769 1xPhospho [S394(100)]	1	3681.54691	High	High	7.289e-05	2.009e-05	3.78
False	High	[R].MLPHAPGVQMQAIPEDAVHEDSGDEDGEDPDKR.[I]	2xOxidation [M1; M10]; 1xPhospho [S22(100)]	5.20651e-07	6.99413e-05	1	1	11	Q92769	Q92769 [373-405]	Q92769 1xPhospho [S394(100)]	1	3697.54183	High	High	7.289e-05	6.176e-07	7.36
False	High	[R].MLPHAPGVQMQAIPEDAVHEDSGDEDGEDPDKRISIR.[A]	2xOxidation [M1; M10]; 1xPhospho [S22(100)]	0.000101988	6.99413e-05	1	1	1	Q92769	Q92769 [373-409]	Q92769 1xPhospho [S394(100)]	2	4166.84309	High	High	7.289e-05	9.866e-05	4.77
False	High	[R].NEGVVGGEDYEEVDR.[Y]		2.11653e-05	6.99413e-05	1	1	1	Q86UK7	Q86UK7 [297-311]		0	1666.7191	High	High	7.289e-05	2.229e-05	3.8
False	High	[K].MLGEDSDEEEEMDTSER.[K]	2xOxidation [M1; M12]; 1xPhospho [S6(100)]	1.41718e-05	6.99413e-05	1	1	5	Q9BWU0	Q9BWU0 [307-323]	Q9BWU0 1xPhospho [S312(100)]	0	2113.70973	High	High	7.289e-05	1.513e-05	3.97
False	High	[K].NEGSESAPEGQAQQR.[R]	1xPhospho [S4(100)]	6.77819e-05	6.99413e-05	1	1	1	P67809	P67809 [171-185]	P67809 1xPhospho [S174(100)]	0	1667.6657	High	High	7.289e-05	6.766e-05	3.64
False	High	[K].MLGEDSDEEEEMDTSER.[K]	2xOxidation [M1; M12]	1.06928e-05	6.99413e-05	1	1	2	Q9BWU0	Q9BWU0 [307-323]		0	2033.7434	High	High	7.289e-05	1.153e-05	2.62
False	High	[K].MIFEGPNKLSPR.[I]	1xOxidation [M1]	5.34834e-05	6.99413e-05	1	1	4	O94913	O94913 [768-779]		1	1404.7304	High	High	7.289e-05	5.416e-05	3.92
False	High	[-].MKTPADTGFAFPDWAYKPESSPGSR.[Q]	1xOxidation [M1]	5.49095e-07	6.99413e-05	1	1	2	P50548	P50548 [1-25]		1	2759.27699	High	High	7.289e-05	6.498e-07	6.06
False	High	[R].NFDFEGSLSPVIAPK.[K]		3.1921e-05	6.99413e-05	1	1	5	Q9H1A4	Q9H1A4 [680-694]		0	1620.8268	High	High	7.289e-05	3.31e-05	4.18
False	High	[K].NEVNGTSEDIKSEGDTQSN.[-]		7.46819e-06	6.99413e-05	1	1	1	O95232	O95232 [414-432]		1	2023.86868	High	High	7.289e-05	8.151e-06	3.91
False	High	[K].MKVEMMSEAALNGNGDDLNNYDSDDQEKQSK.[K]	3xOxidation [M1; M5; M6]; 1xPhospho [S23(100)]	6.91759e-06	6.99413e-05	1	1	1	P30622	P30622 [1342-1372]	P30622 1xPhospho [S1364(100)]	2	3604.43973	High	High	7.289e-05	7.571e-06	4.6
False	High	[K].NETSKYAEYSFTSLPVPESNLR.[T]		4.89955e-05	6.99413e-05	1	1	1	Q5UIP0	Q5UIP0 [1654-1675]		1	2532.22527	High	High	7.289e-05	4.979e-05	3.66
False	High	[K].MLAESDESGDEESVSQTDKTELQNTLR.[T]		9.23228e-08	6.99413e-05	1	1	1	P22059	P22059 [186-212]		1	3012.35861	High	High	7.289e-05	1.154e-07	5.92
False	High	[K].MLAESDESGDEESVSQTDKTELQNTLR.[T]	1xOxidation [M1]	1.87324e-10	6.99413e-05	1	1	3	P22059	P22059 [186-212]		1	3028.35352	High	High	7.289e-05	2.834e-10	7.71
False	High	[K].MLAESDESGDEESVSQTDKTELQNTLR.[T]	1xOxidation [M1]; 1xPhospho [S5(100)]	6.45935e-09	6.99413e-05	1	1	4	P22059	P22059 [186-212]	P22059 1xPhospho [S190(100)]	1	3108.31985	High	High	7.289e-05	8.772e-09	7.44
False	High	[K].MLAESDESGDEESVSQTDKTELQNTLR.[T]	1xOxidation [M1]; 2xPhospho [S5(100); S8(100)]	2.58196e-07	6.99413e-05	1	1	2	P22059	P22059 [186-212]	P22059 2xPhospho [S190(100); S193(100)]	1	3188.28618	High	High	7.289e-05	3.125e-07	5.57
False	High	[R].MIAGQVLDINLAAEPK.[V]	1xOxidation [M1]	1.43949e-05	6.99413e-05	1	1	2	P07910	P07910 [74-89]		0	1698.90948	High	High	7.289e-05	1.538e-05	2.71
False	High	[R].NESEDNKFSDDSDDDFVQPR.[K]		4.82671e-05	6.99413e-05	1	1	1	O15164	O15164 [1017-1036]		1	2358.95928	High	High	7.289e-05	4.909e-05	3.54
False	High	[K].NENTEGSPQEDGVELEGLKQR.[L]	1xPhospho [S7(100)]	6.0309e-05	6.99413e-05	1	1	1	P11388	P11388 [1241-1261]	P11388 1xPhospho [S1247(100)]	1	2409.05657	High	High	7.289e-05	6.067e-05	2.53
False	High	[K].NENTEGSPQEDGVELEGLK.[Q]	1xPhospho [S7(100)]	4.15962e-05	6.99413e-05	1	1	2	P11388	P11388 [1241-1259]	P11388 1xPhospho [S1247(100)]	0	2124.89688	High	High	7.289e-05	4.26e-05	4.2
False	High	[K].MLENQNSLLSSSSGMFK.[K]	2xOxidation [M1; M15]	4.24703e-05	6.99413e-05	1	1	1	Q8TF71	Q8TF71 [492-508]		0	1904.87284	High	High	7.289e-05	4.351e-05	2.33
False	High	[K].MLENQNSLLSSSSGMFKK.[E]	2xOxidation [M1; M15]	4.10488e-05	6.99413e-05	1	1	1	Q8TF71	Q8TF71 [492-509]		1	2032.9678	High	High	7.289e-05	4.208e-05	3.48
False	High	[K].MLENTDNSSPSTEHSQGLEK.[Q]	1xOxidation [M1]	2.17478e-05	6.99413e-05	1	1	1	Q96H79	Q96H79 [249-268]		0	2219.9721	High	High	7.289e-05	2.29e-05	3.36
False	High	[K].MLENTDNSSPSTEHSQGLEK.[Q]	1xOxidation [M1]; 1xPhospho [S9(99.3)]	8.25118e-05	6.99413e-05	1	1	2	Q96H79	Q96H79 [249-268]	Q96H79 1xPhospho [S257(99.3)]	0	2299.93843	High	High	7.289e-05	8.12e-05	3.29
False	High	[R].NEMGIPQQTTSPENAGPQNTKSEHVKK.[T]	1xOxidation [M3]; 1xPhospho [S11(97.7)]	0.000111008	6.99413e-05	1	1	1	Q15398	Q15398 [652-678]	Q15398 1xPhospho [S662(97.7)]	2	3046.39357	High	High	7.289e-05	0.0001065	4.07
False	High	[-].MKTILSNQTVDIPENVDITLK.[G]	1xOxidation [M1]	3.33579e-05	6.99413e-05	1	1	1	P32969	P32969 [1-21]		1	2388.26905	High	High	7.289e-05	3.454e-05	3.82
False	High	[K].NEGSESAPEGQAQQR.[R]		2.59338e-05	6.99413e-05	1	1	2	P67809	P67809 [171-185]		0	1587.69937	High	High	7.289e-05	2.711e-05	3.65
False	High	[R].NEGFYADPYLYHEGR.[M]		0.000109557	6.99413e-05	1	1	1	Q5T5P2	Q5T5P2 [389-403]		0	1830.80819	High	High	7.289e-05	0.0001051	3.01
False	High	[K].MMGGAGPGSSLEARSPSDLHISPLAK.[K]	2xOxidation [M1; M2]; 1xPhospho [S15(100)]	3.46576e-05	6.99413e-05	1	1	2	O95785	O95785 [1113-1138]	O95785 1xPhospho [S1127(100)]	1	2678.23138	High	High	7.289e-05	3.581e-05	5.63
False	High	[R].NDSVIVADQTPTPTR.[F]		5.5076e-06	6.99413e-05	1	1	3	P15336	P15336 [60-74]		0	1613.81294	High	High	7.289e-05	6.07e-06	3.37
False	High	[-].MMNRTTPDQELVPASEPVWERPWSVEEIRR.[S]	1xOxidation [M2]; 1xMet-loss+Acetyl [N-Term]	9.76014e-05	6.99413e-05	1	1	2	Q9Y4E1	Q9Y4E1 [1-30]	Q9Y4E1 1xMet-loss+Acetyl [N-Term]	2	3565.74924	High	High	7.289e-05	9.484e-05	3.86
False	High	[R].NDSLSSLDFDDDDVDLSR.[E]		2.08754e-06	6.99413e-05	1	1	1	P25054	P25054 [1859-1876]		0	2027.86761	High	High	7.289e-05	2.37e-06	4.07
False	High	[R].NDSDPTYGQQGHPNTWKR.[E]		0.000113764	6.99413e-05	1	1	1	Q93052	Q93052 [311-328]		1	2100.9482	High	High	7.289e-05	0.0001088	2.44
False	High	[R].NDSDPTYGQQGHPNTWK.[R]		6.40657e-05	6.99413e-05	1	1	1	Q93052	Q93052 [311-327]		0	1944.84709	High	High	7.289e-05	6.422e-05	3.24
False	High	[K].MNEEISSDSESESLAPR.[K]	1xOxidation [M1]; 1xPhospho [S7(99.5)]	6.44173e-05	6.99413e-05	1	1	1	O43818	O43818 [45-61]	O43818 1xPhospho [S51(99.5)]	0	1976.77907	High	High	7.289e-05	6.456e-05	3.43
False	High	[R].MNGVMFPGNSPSYTER.[S]	2xOxidation [M1; M5]	8.55125e-06	6.99413e-05	1	1	3	Q9NY27	Q9NY27 [150-165]		0	1818.77855	High	High	7.289e-05	9.292e-06	4.25
False	High	[R].MNGVMFPGNSPSYTER.[S]	2xOxidation [M1; M5]; 1xPhospho [S10(100)]	0.000110463	6.99413e-05	1	1	2	Q9NY27	Q9NY27 [150-165]	Q9NY27 1xPhospho [S159(100)]	0	1898.74488	High	High	7.289e-05	0.0001059	3.7
False	High	[R].NDREYDSGDTDEIIAMKK.[N]	1xOxidation [M16]; 1xPhospho [S7(100)]	1.86547e-05	6.99413e-05	1	1	1	Q76FK4	Q76FK4 [372-389]	Q76FK4 1xPhospho [S378(100)]	2	2195.91623	High	High	7.289e-05	1.974e-05	5.09
False	High	[R].NDREYDSGDTDEIIAMKK.[N]	1xOxidation [M16]	2.69018e-05	6.99413e-05	1	1	2	Q76FK4	Q76FK4 [372-389]		2	2115.9499	High	High	7.289e-05	2.809e-05	3.81
False	High	[R].MNSQDSNTSVLEVVSEKPLSER.[L]	1xOxidation [M1]; 1xPhospho [S3(100)]	5.38383e-07	6.99413e-05	1	1	1	Q9UJA3	Q9UJA3 [628-649]	Q9UJA3 1xPhospho [S630(100)]	0	2545.14875	High	High	7.289e-05	6.37e-07	4.68
False	High	[K].NDISPPGRFFSSQIPSSVNK.[S]		1.37895e-05	6.99413e-05	1	1	3	Q2NKX8	Q2NKX8 [1066-1085]		1	2177.09856	High	High	7.289e-05	1.475e-05	3.41
False	High	[-].MPAHLLQDDISSSYTTTTTITAPPSR.[V]	1xMet-loss [N-Term]	2.3309e-06	6.99413e-05	1	1	1	O00767	O00767 [1-26]	O00767 1xMet-loss [N-Term]	0	2673.33661	High	High	7.289e-05	2.637e-06	5.54
False	High	[K].NDINEAVALLTNERPGLDYGGYEPMDSGGGPSPGPGGGPR.[G]	1xOxidation [M25]	6.62502e-06	6.99413e-05	1	1	1	Q9UPU5	Q9UPU5 [32-71]		0	3999.84136	High	High	7.289e-05	7.259e-06	4.56
False	High	[K].MPDEPEEPVVAVSSPAVPPPTK.[V]	1xOxidation [M1]	1.07137e-05	6.99413e-05	1	1	4	O60885	O60885 [457-478]		0	2289.13189	High	High	7.289e-05	1.155e-05	4.2
False	High	[R].NDIASHPPVEGSYAPR.[R]		4.51971e-05	6.99413e-05	1	1	1	Q7KZF4	Q7KZF4 [716-731]		0	1709.82417	High	High	7.289e-05	4.615e-05	3.36
False	High	[K].MMGGAGPGSSLEARSPSDLHISPLAK.[K]	2xOxidation [M1; M2]	3.70492e-05	6.99413e-05	1	1	1	O95785	O95785 [1113-1138]		1	2598.26505	High	High	7.289e-05	3.814e-05	3.03
False	High	[R].MLPTIIADNAGYDSADLVAQLR.[A]	1xOxidation [M1]	1.66778e-06	6.99413e-05	1	1	1	P78371	P78371 [445-466]		0	2363.19114	High	High	7.289e-05	1.908e-06	4.02
False	High	[-].MMEGLDDGPDFLSEEDR.[G]	1xOxidation [M2]; 1xMet-loss+Acetyl [N-Term]	2.2346e-05	6.99413e-05	1	1	1	Q9UNH7	Q9UNH7 [1-17]	Q9UNH7 1xMet-loss+Acetyl [N-Term]	0	1882.76473	High	High	7.289e-05	2.351e-05	3.35
False	High	[R].NEAASPGSGGGGGGLGPGAHGYGPSPIDLWLDAPR.[S]		1.49138e-09	6.99413e-05	1	1	2	P31260	P31260 [89-123]		0	3244.54063	High	High	7.289e-05	2.117e-09	6.68
False	High	[K].NEEPSEEEIDAPKPKK.[M]	1xPhospho [S5(100)]	5.52997e-05	6.99413e-05	1	1	3	Q9NR30	Q9NR30 [117-132]	Q9NR30 1xPhospho [S121(100)]	1	1919.86339	High	High	7.289e-05	5.583e-05	3.21
False	High	[K].NEEPSEEEIDAPKPK.[K]	1xPhospho [S5(100)]	6.6201e-05	6.99413e-05	1	1	7	Q9NR30	Q9NR30 [117-131]	Q9NR30 1xPhospho [S121(100)]	0	1791.76843	High	High	7.289e-05	6.623e-05	3.8
False	High	[K].NEEPSEEEIDAPKPK.[K]		1.13176e-05	6.99413e-05	1	1	5	Q9NR30	Q9NR30 [117-131]		0	1711.8021	High	High	7.289e-05	1.218e-05	3.34
False	High	[K].MIQDGKGDVTITNDGATILK.[Q]	1xOxidation [M1]	9.727e-05	6.99413e-05	1	1	1	P50991	P50991 [60-79]		1	2106.07471	High	High	7.289e-05	9.442e-05	3.5
False	High	[R].NEEENIYSVPHDSTQGK.[I]		7.25144e-06	6.99413e-05	1	1	2	Q9NRY4	Q9NRY4 [1099-1115]		0	1946.87264	High	High	7.289e-05	7.923e-06	4.03
False	High	[K].MLSAHTGHLLHPEYLQPLSSTPVSPIELDAK.[K]	1xOxidation [M1]	6.75278e-07	6.99413e-05	1	1	2	Q9H7S9	Q9H7S9 [55-85]		0	3397.74605	High	High	7.289e-05	7.943e-07	4.84
False	High	[R].MLSGGFGYSPFLSITDGNMPGTRPASR.[R]	2xOxidation [M1; M19]	7.12992e-05	6.99413e-05	1	1	1	Q15773	Q15773 [30-56]		0	2848.33927	High	High	7.289e-05	7.099e-05	3.68
False	High	[R].NEEDAAELVALAQAVNAR.[A]		3.35543e-07	6.99413e-05	1	1	4	P22314	P22314 [351-368]		0	1883.94574	High	High	7.289e-05	4.031e-07	5.53
False	High	[K].NEDGTWPRGPSTPKSPGASNFSTLPK.[I]	1xPhospho [S15(100)]	4.27117e-05	6.99413e-05	1	1	1	Q9Y4E8	Q9Y4E8 [215-240]	Q9Y4E8 1xPhospho [S229(100)]	2	2808.29886	High	High	7.289e-05	4.369e-05	4.16
False	High	[K].NEDEEEEEEEKDEAEDLLGR.[G]		2.28272e-05	6.99413e-05	1	1	1	Q9Y5B9	Q9Y5B9 [434-453]		1	2406.99031	High	High	7.289e-05	2.399e-05	3.55
False	High	[R].MLSSSDAITQEFMDLR.[T]	2xOxidation [M1; M13]	1.32609e-05	6.99413e-05	1	1	3	Q9UPN3	Q9UPN3 [1374-1389]		0	1875.84629	High	High	7.289e-05	1.419e-05	3.72
False	High	[K].MLTESGDPEEEEEEEEELVDPLTTVR.[E]	1xOxidation [M1]	2.60844e-05	6.99413e-05	1	2	1	P07919	P07919 [9-34]		0	3021.32524	High	High	7.289e-05	2.726e-05	3.93
False	High	[R].NEDEDSPNKLYTLVTYVPVTTFK.[N]		1.46737e-06	6.99413e-05	1	1	1	P62899	P62899 [93-115]		1	2673.3294	High	High	7.289e-05	1.684e-06	4.56
False	High	[K].NEAVQKETLQEGPKQEALQEDPLESFNYVLSK.[S]		1.83667e-05	6.99413e-05	1	1	1	Q2NKX8	Q2NKX8 [840-871]		2	3661.82318	High	High	7.289e-05	1.944e-05	5.51
False	High	[K].MLVDDIGDVTITNDGATILK.[L]	1xOxidation [M1]	5.36862e-06	6.99413e-05	1	1	3	P17987	P17987 [44-63]		0	2120.07913	High	High	7.289e-05	5.922e-06	3.56
False	High	[R].NEAASPGSGGGGGGLGPGAHGYGPSPIDLWLDAPR.[S]	1xPhospho [S5(100)]	5.19216e-06	6.99413e-05	1	1	3	P31260	P31260 [89-123]	P31260 1xPhospho [S93(100)]	0	3324.50696	High	High	7.289e-05	5.728e-06	4.95
False	High	[R].MLWGSDPYPHAEPQQATTPKATEEPEDVR.[S]	1xOxidation [M1]	2.96368e-06	6.99413e-05	1	1	2	Q9Y520	Q9Y520 [805-833]		1	3296.51645	High	High	7.289e-05	3.331e-06	4.17
False	High	[R].MMEDAEAPGEQLYQQSR.[A]	2xOxidation [M1; M2]	8.0499e-05	6.99413e-05	1	1	2	Q9UFG5	Q9UFG5 [51-67]		0	2014.84808	High	High	7.289e-05	7.942e-05	3.34
False	High	[R].NFDFEGSLSPVIAPKK.[A]		5.18183e-05	6.99413e-05	1	1	1	Q9H1A4	Q9H1A4 [680-695]		1	1748.92176	High	High	7.289e-05	5.254e-05	2.62
False	High	[K].NFGEEVDDESLKELFSQFGK.[T]		1.23595e-05	6.99413e-05	1	1	1	Q13310	Q13310 [197-216]		1	2318.0823	High	High	7.289e-05	1.326e-05	3.22
False	High	[R].NFGYPLGEMSQPTPSPAPAAGGR.[V]	1xOxidation [M9]	1.7658e-06	6.99413e-05	1	1	2	Q15750	Q15750 [364-386]		0	2318.08701	High	High	7.289e-05	2.015e-06	3.86
False	High	[K].NHSVNEEEQEEQGEGSEDEWEQVGPR.[N]	1xPhospho [S16(100)]	1.8544e-07	6.99413e-05	1	1	3	Q14694	Q14694 [561-586]	Q14694 1xPhospho [S576(100)]	0	3107.21341	High	High	7.289e-05	2.27e-07	6.43
False	High	[K].NHSVNEEEQEEQGEGSEDEWEQVGPR.[N]		2.55665e-07	6.99413e-05	1	1	3	Q14694	Q14694 [561-586]		0	3027.24708	High	High	7.289e-05	3.1e-07	6.19
False	High	[R].NHSPSPPVTPTGAAPSLASPK.[Q]	1xPhospho [S3(100)]	6.88956e-05	6.99413e-05	1	1	1	Q5SYE7	Q5SYE7 [1384-1404]	Q5SYE7 1xPhospho [S1386(100)]	0	2093.00631	High	High	7.289e-05	6.869e-05	4.69
False	High	[R].NHSPSPPVTPTGAAPSLASPK.[Q]		4.32799e-05	6.99413e-05	1	1	1	Q5SYE7	Q5SYE7 [1384-1404]		0	2013.03998	High	High	7.289e-05	4.428e-05	4.28
False	High	[-].MGEPAGVAGTMESPFSPGLFHR.[L]	1xOxidation [M11]; 1xMet-loss+Acetyl [N-Term]	4.57961e-05	6.99413e-05	1	1	2	P18850	P18850 [1-22]	P18850 1xMet-loss+Acetyl [N-Term]	0	2202.02843	High	High	7.289e-05	4.669e-05	2.99
False	High	[-].MGFGDLKSPAGLQVLNDYLADK.[S]	1xMet-loss [N-Term]	1.48227e-05	6.99413e-05	1	1	1	P24534	P24534 [1-22]	P24534 1xMet-loss [N-Term]	1	2221.14992	High	High	7.289e-05	1.583e-05	4.41
False	High	[R].NHSGSRTPPVALNSSR.[M]	1xPhospho [S5(100)]	2.35909e-05	6.99413e-05	1	1	3	Q9UQ35	Q9UQ35 [2098-2113]	Q9UQ35 1xPhospho [S2102(100)]	1	1759.82354	High	High	7.289e-05	2.474e-05	4.42
False	High	[-].MGFGDLKSPAGLQVLNDYLADK.[S]	1xMet-loss [N-Term]; 1xPhospho [S8(100)]	7.40396e-05	6.99413e-05	1	1	1	P24534	P24534 [1-22]	P24534 1xMet-loss [N-Term]; 1xPhospho [S8(100)]	1	2301.11625	High	High	7.289e-05	7.344e-05	3.47
False	High	[R].NHSGSRTPPVALNSSR.[M]		1.20021e-05	6.99413e-05	1	1	11	Q9UQ35	Q9UQ35 [2098-2113]		1	1679.8572	High	High	7.289e-05	1.29e-05	3.29
False	High	[R].NHLLQFALESPAKSPASSSSK.[N]		1.65742e-07	6.99413e-05	1	1	2	Q9NS91	Q9NS91 [90-110]		1	2199.14042	High	High	7.289e-05	2.036e-07	3.69
False	High	[R].NHDSSQPTTPSQSSAASTPAPNLPR.[H]		1.6826e-05	6.99413e-05	1	1	1	Q9H7P6	Q9H7P6 [197-221]		0	2548.20225	High	High	7.289e-05	1.786e-05	3.81
False	High	[R].MGLALTALNKFEEAVTSYQK.[A]	1xOxidation [M1]	2.57344e-05	6.99413e-05	1	1	1	Q96EQ0	Q96EQ0 [159-178]		1	2230.1424	High	High	7.289e-05	2.691e-05	2.79
False	High	[R].MGLAMGGGGGASFDR.[A]	2xOxidation [M1; M5]	7.22028e-05	6.99413e-05	1	1	1	P52272	P52272 [607-621]		0	1415.60421	High	High	7.289e-05	7.173e-05	3.12
False	High	[R].NGVIQHTGAAAEEFNDDTD.[-]		9.99456e-05	6.99413e-05	1	1	2	Q8WU17	Q8WU17 [646-664]		0	2003.85772	High	High	7.289e-05	9.68e-05	3.72
False	High	[-].MGLLSQGSPLSWEETKR.[H]	1xMet-loss [N-Term]	9.08209e-05	6.99413e-05	1	1	1	P48506	P48506 [1-17]	P48506 1xMet-loss [N-Term]	1	1787.92864	High	High	7.289e-05	8.875e-05	3.57
False	High	[K].NGVAAEVSPAKEENPR.[R]	1xPhospho [S8(100)]	1.33911e-05	6.99413e-05	1	1	1	Q9BW71	Q9BW71 [118-133]	Q9BW71 1xPhospho [S125(100)]	1	1747.80107	High	High	7.289e-05	1.433e-05	3.58
False	High	[K].MGNLQNSPVNMNPPPLSK.[M]	2xOxidation [M1; M11]	2.08798e-05	6.99413e-05	1	1	4	Q15596	Q15596 [559-576]		0	1969.94701	High	High	7.289e-05	2.201e-05	3.2
False	High	[-].MGEEGPPSLEYIQAK.[D]	1xMet-loss+Acetyl [N-Term]	7.9508e-05	6.99413e-05	1	1	1	Q9NYA4	Q9NYA4 [1-15]	Q9NYA4 1xMet-loss+Acetyl [N-Term]	0	1559.75878	High	High	7.289e-05	7.855e-05	3.01
False	High	[K].MGNTVESEHLSELTEEEYEAHYIR.[R]	1xOxidation [M1]	1.45078e-05	6.99413e-05	1	1	1	Q9Y2E8	Q9Y2E8 [497-520]		0	2882.27851	High	High	7.289e-05	1.55e-05	4.38
False	High	[-].MGDYGFGVLVQSNTGNK.[S]	1xMet-loss+Acetyl [N-Term]	5.34834e-05	6.99413e-05	1	1	1	Q17RY0	Q17RY0 [1-17]	Q17RY0 1xMet-loss+Acetyl [N-Term]	0	1697.81294	High	High	7.289e-05	5.418e-05	2.53
False	High	[R].NKAITSLLGGGSPK.[N]		2.12888e-05	6.99413e-05	1	1	2	Q6KC79	Q6KC79 [2647-2660]		1	1342.76889	High	High	7.289e-05	2.24e-05	3.38
False	High	[R].MFGIPVVVAVNAFKTDTESELDLISR.[L]	1xOxidation [M1]	5.23737e-07	6.99413e-05	1	1	5	P11586	P11586 [747-772]		1	2867.48592	High	High	7.289e-05	6.205e-07	4.91
False	High	[R].NKIEEAPEATPQPSQPGPSSPISLSAEEENAEGEVSR.[A]	1xPhospho [S/T]	4.50667e-06	6.99413e-05	1	1	1	Q9H4L7	Q9H4L7 [15-51]		1	3941.79242	High	High	7.289e-05	4.994e-06	5.78
False	High	[K].MFIGGLSWDTSKKDLTEYLSR.[F]	1xOxidation [M1]	7.22302e-06	6.99413e-05	1	1	1	O14979	O14979 [150-170]		2	2463.22244	High	High	7.289e-05	7.897e-06	4.98
False	High	[K].NKGVYSSTNELTTDSTPK.[K]		0.000112289	6.99413e-05	1	1	1	O75113	O75113 [411-428]		1	1941.93999	High	High	7.289e-05	0.0001075	2.98
False	High	[K].NKGTSDSSSGNVSEGESPPDSQEDSFQGR.[Q]		9.05643e-07	6.99413e-05	1	1	1	Q8WUB8	Q8WUB8 [315-343]		1	2985.25765	High	High	7.289e-05	1.055e-06	3.99
False	High	[R].NKFGSADNIPNLKDSLEEGQVDDAGK.[A]	1xPhospho [S5(100)]	0.000101817	6.99413e-05	1	1	1	O94876	O94876 [378-403]	O94876 1xPhospho [S382(100)]	2	2841.29384	High	High	7.289e-05	9.853e-05	4.28
False	High	[R].NKEVTWEVLEGEVEKEALK.[K]		6.21052e-05	6.99413e-05	1	1	2	P05455	P05455 [298-316]		2	2230.16015	High	High	7.289e-05	6.234e-05	4.09
False	High	[K].MFVSSSGLPPSPVPSPR.[R]	1xOxidation [M1]	4.59687e-05	6.99413e-05	1	1	6	Q7Z309	Q7Z309 [127-143]		0	1757.88908	High	High	7.289e-05	4.693e-05	2.98
False	High	[K].MFVSSSGLPPSPVPSPR.[R]	1xOxidation [M1]; 1xPhospho [S15(100)]	1.64692e-05	6.99413e-05	1	1	4	Q7Z309	Q7Z309 [127-143]	Q7Z309 1xPhospho [S141(100)]	0	1837.85541	High	High	7.289e-05	1.749e-05	5.0
False	High	[K].NKEQHLSENEPVDTNSDNNLFTDTDLK.[S]		4.41871e-05	6.99413e-05	1	1	1	O60934	O60934 [503-529]		1	3117.42432	High	High	7.289e-05	4.519e-05	3.75
False	High	[K].NKELYEINPPEISEEIIGSPIPEPR.[Q]	1xPhospho [S19(100)]	1.59392e-06	6.99413e-05	1	1	2	Q86YS7	Q86YS7 [625-649]	Q86YS7 1xPhospho [S643(100)]	1	2943.43871	High	High	7.289e-05	1.826e-06	5.33
False	High	[K].NKELYEINPPEISEEIIGSPIPEPR.[Q]		7.04095e-06	6.99413e-05	1	1	3	Q86YS7	Q86YS7 [625-649]		1	2863.47238	High	High	7.289e-05	7.693e-06	4.17
False	High	[K].NKDQGTYEDYVEGLR.[V]		3.82667e-05	6.99413e-05	1	1	2	P60660	P60660 [80-94]		1	1786.82423	High	High	7.289e-05	3.937e-05	3.83
False	High	[R].NKAITSLLGGGSPK.[N]	1xPhospho [S12(100)]	1.02819e-05	6.99413e-05	1	1	3	Q6KC79	Q6KC79 [2647-2660]	Q6KC79 1xPhospho [S2658(100)]	1	1422.73522	High	High	7.289e-05	1.11e-05	5.02
False	High	[-].MGDMANNSVAYSGVK.[N]	1xOxidation [M4]; 1xMet-loss+Acetyl [N-Term]	3.92977e-05	6.99413e-05	1	1	1	P20020	P20020 [1-15]	P20020 1xMet-loss+Acetyl [N-Term]	0	1470.65293	High	High	7.289e-05	4.035e-05	3.98
False	High	[-].MGDMANNSVAYSGVKNSLKEANHDGDFGITLAELR.[A]	1xOxidation [M4]; 1xMet-loss+Acetyl [N-Term]	6.56573e-08	6.99413e-05	1	1	1	P20020	P20020 [1-35]	P20020 1xMet-loss+Acetyl [N-Term]	2	3651.73438	High	High	7.289e-05	8.303e-08	7.04
False	High	[-].MGDMKTPDFDDLLAAFDIPDPTSLDAK.[E]	1xOxidation [M4]; 1xMet-loss+Acetyl [N-Term]	7.39524e-06	6.99413e-05	1	1	1	Q92610	Q92610 [1-27]	Q92610 1xMet-loss+Acetyl [N-Term]	1	2866.3339	High	High	7.289e-05	8.077e-06	2.92
False	High	[R].NHVDESPVEFPATR.[S]		3.00781e-05	6.99413e-05	1	1	2	Q9UBC3	Q9UBC3 [131-144]		0	1597.76051	High	High	7.289e-05	3.124e-05	3.96
False	High	[R].MGPAMGPALGAGIER.[M]	2xOxidation [M1; M5]	3.25383e-05	6.99413e-05	1	1	1	P52272	P52272 [592-606]		0	1459.7032	High	High	7.289e-05	3.369e-05	3.32
False	High	[K].NGVAAEVSPAKEENPR.[R]		6.49189e-07	6.99413e-05	1	1	1	Q9BW71	Q9BW71 [118-133]		1	1667.83474	High	High	7.289e-05	7.648e-07	5.43
False	High	[R].NGSYGESSLEAHIWQEEEEVVQANRR.[C]		2.70579e-05	6.99413e-05	1	1	2	Q8IY63	Q8IY63 [722-747]		1	3017.39838	High	High	7.289e-05	2.826e-05	5.04
False	High	[R].NGLAAELGPASPR.[R]	1xPhospho [S11(100)]	0.000104236	6.99413e-05	1	1	1	Q9BX95	Q9BX95 [91-103]	Q9BX95 1xPhospho [S101(100)]	0	1332.63076	High	High	7.289e-05	0.0001005	3.96
False	High	[R].NGGQASSSPNYEGPLHSLQSR.[I]		5.27881e-07	6.99413e-05	1	1	1	P15884	P15884 [365-385]		0	2186.0221	High	High	7.289e-05	6.253e-07	4.62
False	High	[R].MHIEKDETPLSTPTAR.[D]	1xOxidation [M1]	2.55364e-05	6.99413e-05	1	1	5	Q9UI36	Q9UI36 [571-586]		1	1841.90619	High	High	7.289e-05	2.67e-05	3.42
False	High	[K].NGDLDEVKDYVAKGEDVNR.[T]		8.35337e-05	6.99413e-05	1	1	3	P58546	P58546 [12-30]		2	2136.02037	High	High	7.289e-05	8.219e-05	2.42
False	High	[-].MKDIDIGKEYIIPSPGYR.[S]	1xOxidation [M1]	3.69787e-05	6.99413e-05	1	1	2	O15440	O15440 [1-18]		2	2111.08415	High	High	7.289e-05	3.81e-05	4.45
False	High	[K].MKDNEEREQSSDLTPSGDVSPVKPLSR.[S]	1xOxidation [M1]	1.08131e-06	6.99413e-05	1	1	2	Q8WYQ5	Q8WYQ5 [358-384]		2	3017.44803	High	High	7.289e-05	1.253e-06	4.17
False	High	[R].NGAAGPHSPDPLLDEQAFGDLTDLPVVPK.[A]	1xPhospho [S8(100)]	2.38663e-06	6.99413e-05	1	1	2	Q9H3Q1	Q9H3Q1 [167-195]	Q9H3Q1 1xPhospho [S174(100)]	0	3050.45067	High	High	7.289e-05	2.699e-06	5.7
False	High	[K].MKEIAEAYLGYPVTNAVITVPAYFNDSQR.[Q]	1xOxidation [M1]	1.23386e-06	6.99413e-05	1	1	2	P0DMV9	P0DMV9 [127-155]		1	3276.62454	High	High	7.289e-05	1.425e-06	5.27
False	High	[K].NFSGPVPDLPEGITVAYTIPK.[K]		3.95016e-06	6.99413e-05	1	1	2	Q9GZZ9	Q9GZZ9 [356-376]		0	2215.16451	High	High	7.289e-05	4.402e-06	5.17
False	High	[R].NFSDNQLQEGKNVIGLQMGTNR.[G]	1xOxidation [M18]	2.43323e-05	6.99413e-05	1	1	1	P37802	P37802 [161-182]		1	2479.19941	High	High	7.289e-05	2.549e-05	2.81
False	High	[R].MKLVSPETEASEESLQFNLEKPATGER.[K]	1xOxidation [M1]	4.40208e-05	6.99413e-05	1	1	1	Q12888	Q12888 [989-1015]		1	3036.48302	High	High	7.289e-05	4.502e-05	3.24
False	High	[R].MKLVSPETEASEESLQFNLEKPATGER.[K]	1xOxidation [M1]; 1xPhospho [S5(100)]	2.11235e-06	6.99413e-05	1	1	2	Q12888	Q12888 [989-1015]	Q12888 1xPhospho [S993(100)]	1	3116.44935	High	High	7.289e-05	2.399e-06	5.33
False	High	[K].NFPTITALEWSPSHNLKSLR.[K]		6.91759e-06	6.99413e-05	1	1	1	Q9BZH6	Q9BZH6 [609-628]		1	2311.21934	High	High	7.289e-05	7.568e-06	4.2
False	High	[R].MKNIGRDTPTSAGPNSFNK.[G]	1xOxidation [M1]	0.000108478	6.99413e-05	1	1	2	Q8WW12	Q8WW12 [132-150]		2	2050.99746	High	High	7.289e-05	0.0001042	2.69
False	High	[R].NFILDQTNVSAAAQR.[R]		7.20731e-05	6.99413e-05	1	1	1	Q00839	Q00839 [576-590]		0	1647.84491	High	High	7.289e-05	7.17e-05	3.2
False	High	[R].NFIGNSNHGSQSPR.[N]		2.8229e-05	6.99413e-05	1	1	1	Q03112	Q03112 [1028-1041]		0	1514.70948	High	High	7.289e-05	2.94e-05	3.05
False	High	[K].MKPLMGVIYVPLTDKEK.[Q]	2xOxidation [M1; M5]	0.000102848	6.99413e-05	1	1	2	P22061	P22061 [205-221]		1	1994.07008	High	High	7.289e-05	9.939e-05	3.14
False	High	[K].MHETNQGEFITSDSQEALFSK.[S]	1xOxidation [M1]	3.1193e-06	6.99413e-05	1	1	1	Q5VVJ2	Q5VVJ2 [254-274]		0	2415.07689	High	High	7.289e-05	3.497e-06	5.03
False	High	[R].MGYAEEAPYDAIHVGAAAPVVPQALIDQLKPGGR.[L]	1xOxidation [M1]	3.76175e-05	6.99413e-05	1	1	1	P22061	P22061 [145-178]		0	3520.78931	High	High	7.289e-05	3.872e-05	4.3
False	High	[K].NGNGGPGPYVGQAGTATLPR.[N]		3.8779e-05	6.99413e-05	1	1	1	O60716	O60716 [185-204]		0	1883.93585	High	High	7.289e-05	3.987e-05	2.6
False	High	[R].NGPLNESQEDEEDSEHGTSLNR.[E]		2.67467e-05	6.99413e-05	1	1	1	Q9H2K8	Q9H2K8 [318-339]		0	2457.03966	High	High	7.289e-05	2.792e-05	3.22
False	High	[K].NGSTLKETAIELGYLTAEQFDEWVKPK.[D]		8.38275e-05	6.99413e-05	1	1	1	P07954	P07954 [478-504]		1	3067.56226	High	High	7.289e-05	8.246e-05	2.88
False	High	[K].NGSTAVAESVASPQK.[T]	1xPhospho [S12(100)]	5.54023e-05	6.99413e-05	1	1	1	Q12888	Q12888 [1017-1031]	Q12888 1xPhospho [S1028(100)]	0	1525.68939	High	High	7.289e-05	5.601e-05	3.75
False	High	[R].MGQAGSTISNSHAQPFDFPDDNQNSK.[K]	1xOxidation [M1]	1.19552e-05	6.99413e-05	1	1	1	P17302	P17302 [320-345]		0	2809.21182	High	High	7.289e-05	1.284e-05	4.06
False	High	[R].MGQAPSQSLLPPAQDQPRSPVPSAFSDQSR.[C]	1xOxidation [M1]	1.21168e-07	6.99413e-05	1	1	3	Q9UQ35	Q9UQ35 [2431-2460]		1	3195.54875	High	High	7.289e-05	1.504e-07	4.13
False	High	[R].MGQAPSQSLLPPAQDQPRSPVPSAFSDQSR.[C]	1xOxidation [M1]; 1xPhospho [S19(99.2)]	2.42929e-06	6.99413e-05	1	1	6	Q9UQ35	Q9UQ35 [2431-2460]	Q9UQ35 1xPhospho [S2449(99.2)]	1	3275.51508	High	High	7.289e-05	2.744e-06	7.07
False	High	[K].MGSDEFDISPR.[I]	1xOxidation [M1]	7.811e-05	6.99413e-05	1	1	1	Q8IWI9	Q8IWI9 [2533-2543]		0	1269.54159	High	High	7.289e-05	7.72e-05	3.18
False	High	[K].MGSDGESDQASATSSDEVQSPVR.[V]	1xOxidation [M1]; 1xPhospho [S3(100)]	7.10428e-05	6.99413e-05	1	1	1	Q00536	Q00536 [76-98]	Q00536 1xPhospho [S78(100)]	0	2435.95045	High	High	7.289e-05	7.065e-05	3.15
False	High	[R].NGSPTPAGSLGGGAVATAGGPGSR.[L]	1xPhospho [S3(100)]	2.72314e-06	6.99413e-05	1	1	2	Q6P1L5	Q6P1L5 [8-31]	Q6P1L5 1xPhospho [S10(100)]	0	2075.95059	High	High	7.289e-05	3.069e-06	4.42
False	High	[R].QALDSEEEEEDVAAKETLLR.[L]		6.89047e-06	6.99413e-05	1	1	1	Q8NC44	Q8NC44 [381-400]		1	2275.09359	High	High	7.289e-05	7.54e-06	4.9
False	High	[R].NGSPTPAGSLGGGAVATAGGPGSR.[L]		1.03954e-06	6.99413e-05	1	1	2	Q6P1L5	Q6P1L5 [8-31]		0	1995.98426	High	High	7.289e-05	1.207e-06	3.4
False	High	[R].MGSGIQYGDAALR.[Q]	1xOxidation [M1]	9.84803e-06	6.99413e-05	1	1	1	P20338	P20338 [188-200]		0	1354.64198	High	High	7.289e-05	1.064e-05	3.89
False	High	[K].NGSEADIDEGLYSR.[Q]	1xPhospho [S3(100)]	2.96763e-05	6.99413e-05	1	1	1	P22314	P22314 [44-57]	P22314 1xPhospho [S46(100)]	0	1605.64284	High	High	7.289e-05	3.084e-05	4.1
False	High	[K].NGSEADIDEGLYSR.[Q]		1.16093e-05	6.99413e-05	1	1	3	P22314	P22314 [44-57]		0	1525.67651	High	High	7.289e-05	1.248e-05	4.46
False	High	[-].MGTPQKDVIIKSDAPDTLLLEK.[H]	1xMet-loss+Acetyl [N-Term]	6.77943e-07	6.99413e-05	1	1	1	P53611	P53611 [1-22]	P53611 1xMet-loss+Acetyl [N-Term]	2	2323.27552	High	High	7.289e-05	7.969e-07	5.2
False	High	[R].NGPSSSPFSSPASSR.[S]	1xPhospho [S10(100)]	0.00011432	6.99413e-05	2	3	2	A8CG34; Q96HA1	A8CG34 [407-421]; Q96HA1 [430-444]	A8CG34 1xPhospho [S416(100)]; Q96HA1 1xPhospho [S439(100)]	0	1544.63769	High	High	7.289e-05	0.0001093	2.92
False	High	[-].MGTRDDEYDYLFK.[V]	1xMet-loss+Acetyl [N-Term]	8.39748e-05	6.99413e-05	1	2	2	P62491	P62491 [1-13]	P62491 1xMet-loss+Acetyl [N-Term]	1	1563.69618	High	High	7.289e-05	8.26e-05	3.32
False	High	[-].MGTRDDEYDYLFKVVLIGDSGVGK.[S]	1xMet-loss+Acetyl [N-Term]	6.82749e-05	6.99413e-05	1	2	1	P62491	P62491 [1-24]	P62491 1xMet-loss+Acetyl [N-Term]	2	2588.28787	High	High	7.289e-05	6.807e-05	3.34
False	High	[R].NGPLNESQEDEEDSEHGTSLNR.[E]	1xPhospho [S7(100)]	5.47521e-06	6.99413e-05	1	1	1	Q9H2K8	Q9H2K8 [318-339]	Q9H2K8 1xPhospho [S324(100)]	0	2537.00599	High	High	7.289e-05	6.036e-06	3.85
False	High	[-].MGSEAAQLLEAADFAAR.[K]	1xMet-loss+Acetyl [N-Term]	5.2303e-05	6.99413e-05	1	1	1	Q8N4P3	Q8N4P3 [1-17]	Q8N4P3 1xMet-loss+Acetyl [N-Term]	0	1661.81294	High	High	7.289e-05	5.298e-05	2.65
False	High	[R].QALDSEEEEEDVAAKETLLR.[L]	1xPhospho [S5(100)]	3.90508e-07	6.99413e-05	1	1	1	Q8NC44	Q8NC44 [381-400]	Q8NC44 1xPhospho [S385(100)]	1	2355.05992	High	High	7.289e-05	4.669e-07	5.78
False	High	[R].QALDYVELSPLTQASPQR.[A]		9.74116e-07	6.99413e-05	1	1	2	Q9H2D6	Q9H2D6 [1941-1958]		0	2016.03964	High	High	7.289e-05	1.133e-06	4.88
False	High	[K].LSTPDVVSPFGTPFGSSVMNR.[M]	1xOxidation [M19]	2.78512e-05	6.99413e-05	1	1	2	Q9BTX1	Q9BTX1 [438-458]		0	2211.07504	High	High	7.289e-05	2.906e-05	3.35
False	High	[K].IIHDFPQFYPLGIVQHD.[-]		7.48389e-05	6.99413e-05	1	1	1	P35244	P35244 [105-121]		0	2039.03852	High	High	7.289e-05	7.427e-05	3.86
False	High	[K].LLHFVEAIQEVFSDNSTPLSNLSER.[R]		9.33593e-05	6.99413e-05	1	1	1	Q6ZWJ1	Q6ZWJ1 [430-454]		0	2845.43666	High	High	7.289e-05	9.102e-05	2.78
False	High	[K].IIHGSESMDSGISLDNSYK.[M]	1xOxidation [M8]	5.39824e-05	6.99413e-05	1	1	1	P42574	P42574 [20-38]		0	2068.94918	High	High	7.289e-05	5.458e-05	3.19
False	High	[R].RDSLTGSSDLYKR.[T]		7.73682e-06	6.99413e-05	1	1	4	Q14671	Q14671 [707-719]		2	1497.7656	High	High	7.289e-05	8.429e-06	5.3
False	High	[R].RDSLTGSSDLYK.[R]		0.000111373	6.99413e-05	1	1	1	Q14671	Q14671 [707-718]		1	1341.66448	High	High	7.289e-05	0.0001067	3.29
False	High	[R].RDSGVGSGLEAQESWERLSDGGK.[A]		9.06957e-06	6.99413e-05	1	1	1	Q12770	Q12770 [820-842]		2	2420.14367	High	High	7.289e-05	9.827e-06	5.39
False	High	[K].LIHTLDDRTQLWASEPGTPPLPTSLPSQNPILK.[N]		2.52164e-07	6.99413e-05	1	1	2	Q9BXP5	Q9BXP5 [527-559]		1	3635.94317	High	High	7.289e-05	3.055e-07	6.62
False	High	[R].ILHTLLASGEDALDFTQESEPSYISDVGPPGR.[S]		3.39346e-08	6.99413e-05	1	1	3	Q8N1F7	Q8N1F7 [144-175]		0	3414.66997	High	High	7.289e-05	4.372e-08	5.68
False	High	[K].LLKEGEEPTVYSDEEEPK.[D]	1xPhospho [S12(100)]	6.68052e-05	6.99413e-05	1	1	2	O00264	O00264 [170-187]	O00264 1xPhospho [S181(100)]	1	2171.96317	High	High	7.289e-05	6.676e-05	3.72
False	High	[K].LLKEGEEPTVYSDEEEPKDESAR.[K]		3.53477e-09	6.99413e-05	1	1	4	O00264	O00264 [170-192]		2	2650.23663	High	High	7.289e-05	4.886e-09	6.06
False	High	[R].RDSFDDRGPSLNPVLDYDHGSR.[S]	1xPhospho [S3(100)]	8.53673e-07	6.99413e-05	1	1	9	P43243	P43243 [186-207]	P43243 1xPhospho [S188(100)]	2	2598.13688	High	High	7.289e-05	9.964e-07	5.38
False	High	[K].LLKEGEEPTVYSDEEEPKDESAR.[K]	1xPhospho [S12(100)]	1.46161e-06	6.99413e-05	1	1	12	O00264	O00264 [170-192]	O00264 1xPhospho [S181(100)]	2	2730.20296	High	High	7.289e-05	1.679e-06	5.68
False	High	[R].RDSFDDRGPSLNPVLDYDHGSR.[S]		1.82541e-07	6.99413e-05	1	1	13	P43243	P43243 [186-207]		2	2518.17055	High	High	7.289e-05	2.235e-07	4.02
False	High	[K].LIKNNASTDYDLSDKSINPLGGFVHYGEVTNDFVMLK.[G]	1xOxidation [M35]	4.14391e-05	6.99413e-05	1	1	2	P39023	P39023 [298-334]		2	4131.03794	High	High	7.289e-05	4.246e-05	5.14
False	High	[R].RDSDGVDGFEAEGK.[K]	1xPhospho [S3(100)]	1.26778e-05	6.99413e-05	1	1	1	Q96KR1	Q96KR1 [1052-1065]	Q96KR1 1xPhospho [S1054(100)]	1	1561.61662	High	High	7.289e-05	1.359e-05	4.53
False	High	[R].LLKPGEEPSEYTDEEDTKDHNKQD.[-]		1.67766e-06	6.99413e-05	1	1	4	O15173	O15173 [200-223]		2	2817.26972	High	High	7.289e-05	1.919e-06	4.96
False	High	[R].LLKPGEEPSEYTDEEDTKDHNKQD.[-]	1xPhospho [T12(100)]	8.32407e-05	6.99413e-05	1	1	3	O15173	O15173 [200-223]	O15173 1xPhospho [T211(100)]	2	2897.23605	High	High	7.289e-05	8.188e-05	3.25
False	High	[R].RDSITPDIATKPGQPLFLDSISPK.[K]		7.22028e-05	6.99413e-05	1	1	1	Q2TB10	Q2TB10 [315-338]		1	2596.39809	High	High	7.289e-05	7.174e-05	4.19
False	High	[K].IIKPVLTQESATYIAEEYSR.[L]		3.53929e-05	6.99413e-05	1	1	1	P25205	P25205 [577-596]		0	2311.218	High	High	7.289e-05	3.655e-05	3.98
False	High	[K].LLGTIYTAAEEIEAVGGK.[A]		1.2653e-05	6.99413e-05	1	1	2	Q6YN16	Q6YN16 [50-67]		0	1834.97967	High	High	7.289e-05	1.356e-05	3.59
False	High	[R].LLGSSASSPGYQSSYQVGINQR.[F]		2.85568e-05	6.99413e-05	1	1	1	Q9P2B4	Q9P2B4 [437-458]		0	2299.13131	High	High	7.289e-05	2.976e-05	3.5
False	High	[R].IIGATDSSGELMFLMK.[W]	2xOxidation [M12; M15]	0.000114135	6.99413e-05	2	2	2	Q13185; P83916	Q13185 [126-141]; P83916 [122-137]		0	1744.84959	High	High	7.289e-05	0.0001091	2.97
False	High	[R].ILGDPEEESWSPSLTNLEK.[V]		5.54023e-05	6.99413e-05	1	1	2	Q9HC52	Q9HC52 [342-360]		0	2144.03937	High	High	7.289e-05	5.599e-05	2.79
False	High	[R].ILGEESGAPSPSPQK.[H]		8.72678e-05	6.99413e-05	1	1	1	Q9UL54	Q9UL54 [816-830]		0	1496.75911	High	High	7.289e-05	8.55e-05	2.36
False	High	[R].REEGPPPPSPDGASSDAEPEPPSGR.[T]	1xPhospho [S9(100)]	6.90071e-07	6.99413e-05	1	1	2	Q9NTJ3	Q9NTJ3 [14-38]	Q9NTJ3 1xPhospho [S22(100)]	1	2595.09949	High	High	7.289e-05	8.102e-07	5.88
False	High	[R].REEGPPPPSPDGASSDAEPEPPSGR.[T]		9.6267e-07	6.99413e-05	1	1	1	Q9NTJ3	Q9NTJ3 [14-38]		1	2515.13316	High	High	7.289e-05	1.12e-06	4.28
False	High	[K].REDSFESLDSLGSR.[S]		4.67525e-05	6.99413e-05	1	1	2	Q8WWI1	Q8WWI1 [243-256]		1	1597.74525	High	High	7.289e-05	4.764e-05	4.25
False	High	[R].REDKELYTVVQHVK.[H]		5.94285e-05	6.99413e-05	1	1	2	Q7Z5K2	Q7Z5K2 [627-640]		2	1743.93881	High	High	7.289e-05	5.981e-05	4.12
False	High	[R].REAASPGTPGPPPPPPAASGPGPGAAAAPHLLAASILADLR.[G]		5.03235e-08	6.99413e-05	1	1	1	Q9BXK1	Q9BXK1 [48-88]		1	3774.00857	High	High	7.289e-05	6.41e-08	7.15
False	High	[R].LLGPSAAADILQLSSSLPLQSR.[G]		1.14289e-05	6.99413e-05	1	1	4	Q7Z6Z7	Q7Z6Z7 [2580-2601]		0	2237.24997	High	High	7.289e-05	1.231e-05	3.81
False	High	[K].ILGQEGDASYLASEISTWDGVIVTPSEK.[A]		4.96257e-06	6.99413e-05	1	1	3	Q12905	Q12905 [329-356]		0	2965.46769	High	High	7.289e-05	5.484e-06	5.34
False	High	[K].RDVLSLLNLSPR.[H]		0.000101475	6.99413e-05	1	1	2	Q96AY4	Q96AY4 [2389-2400]		1	1382.81142	High	High	7.289e-05	9.822e-05	3.27
False	High	[R].RDSSESQLASTESDKPTTGR.[V]	1xPhospho [S3(100)]	6.10063e-09	6.99413e-05	1	1	4	Q96B23	Q96B23 [64-83]	Q96B23 1xPhospho [S66(100)]	1	2231.97759	High	High	7.289e-05	8.288e-09	8.0
False	High	[R].RDSSESQLASTESDKPTTGR.[V]		7.58132e-08	6.99413e-05	1	1	2	Q96B23	Q96B23 [64-83]		1	2152.01126	High	High	7.289e-05	9.532e-08	4.81
False	High	[R].ILGSASPEEEQEKPILDRPTR.[I]		2.96763e-05	6.99413e-05	1	1	2	Q7Z422	Q7Z422 [102-122]		0	2365.23578	High	High	7.289e-05	3.084e-05	3.88
False	High	[R].ILGSASPEEEQEKPILDRPTR.[I]	1xPhospho [S6(100)]	6.69266e-05	6.99413e-05	1	1	3	Q7Z422	Q7Z422 [102-122]	Q7Z422 1xPhospho [S107(100)]	0	2445.20211	High	High	7.289e-05	6.688e-05	3.95
False	High	[K].LLGSLDEVVLLSPVPELR.[D]		1.19318e-05	6.99413e-05	1	1	3	Q9H1A4	Q9H1A4 [544-561]		0	1949.13175	High	High	7.289e-05	1.283e-05	3.72
False	High	[R].RDSSDDWEIPDGQITVGQR.[I]		7.85272e-05	6.99413e-05	1	1	2	P15056	P15056 [444-462]		1	2174.01086	High	High	7.289e-05	7.761e-05	3.47
False	High	[R].LLGSSFSSGPVADGIIR.[V]		3.60056e-05	6.99413e-05	1	1	1	O43597	O43597 [135-151]		0	1675.90136	High	High	7.289e-05	3.713e-05	3.12
False	High	[R].ILGADTSVDLEETGR.[V]		2.42384e-05	6.99413e-05	1	1	1	P25705	P25705 [59-73]		0	1575.78606	High	High	7.289e-05	2.539e-05	3.35
False	High	[K].LLKQKSEEPSVSIPFLQTALLR.[S]		5.49932e-05	6.99413e-05	1	1	2	Q5SW79	Q5SW79 [441-462]		2	2497.43884	High	High	7.289e-05	5.555e-05	3.94
False	High	[R].RDQMEGSPNSSESFEHIAR.[S]	1xOxidation [M4]; 1xPhospho [S7(100)]	3.22282e-05	6.99413e-05	1	1	1	Q9Y520	Q9Y520 [773-791]	Q9Y520 1xPhospho [S779(100)]	1	2272.92886	High	High	7.289e-05	3.343e-05	4.47
False	High	[R].IIIEELSLVAASPTLSPR.[Q]	1xPhospho [S16(100)]	0.00010546	6.99413e-05	1	1	2	Q16513	Q16513 [291-308]	Q16513 1xPhospho [S306(100)]	0	1989.06679	High	High	7.289e-05	0.0001016	4.19
False	High	[R].RDDIEDGDSMISSATSDTGSAK.[R]	1xOxidation [M10]	6.44094e-07	6.99413e-05	1	1	2	Q86U86	Q86U86 [490-511]		1	2273.9674	High	High	7.289e-05	7.587e-07	4.16
False	High	[K].RAYETMAGAGVPFSANGRPLASGIR.[S]	1xOxidation [M6]	2.63372e-05	6.99413e-05	1	1	1	O94776	O94776 [560-584]		1	2565.29906	High	High	7.289e-05	2.754e-05	3.59
False	High	[R].LLLELNAVQHNPPGFPADEANSSPPLPGALSPLYGVPETNSPLGGK.[A]		9.88671e-06	6.99413e-05	1	1	1	P49023	P49023 [148-193]		0	4675.40425	High	High	7.289e-05	1.068e-05	3.88
False	High	[R].RAVSVPASFFR.[R]		4.7282e-05	6.99413e-05	1	1	4	O14654	O14654 [424-434]		1	1236.68477	High	High	7.289e-05	4.818e-05	2.71
False	High	[R].RAVLASQTSLTPLGR.[N]		6.34477e-06	6.99413e-05	1	1	1	Q6ZWJ1	Q6ZWJ1 [455-469]		1	1569.90711	High	High	7.289e-05	6.954e-06	5.18
False	High	[R].RATSPSSSVSGDFDDGHHSVSTPGPSR.[K]	1xPhospho [S6(98.1)]	1.1362e-05	6.99413e-05	1	1	2	Q86U86	Q86U86 [7-33]	Q86U86 1xPhospho [S12(98.1)]	1	2807.20167	High	High	7.289e-05	1.222e-05	6.09
False	High	[K].LLLGSPSSLSPFSK.[R]		9.79338e-05	6.99413e-05	1	1	1	Q9H165	Q9H165 [621-634]		0	1432.80461	High	High	7.289e-05	9.512e-05	2.48
False	High	[R].RATSPSSSVSGDFDDGHHSVSTPGPSR.[K]		8.13566e-05	6.99413e-05	1	1	1	Q86U86	Q86U86 [7-33]		1	2727.23534	High	High	7.289e-05	8.021e-05	4.23
False	High	[K].LLLGSPSSLSPFSKR.[I]		4.10869e-06	6.99413e-05	1	1	2	Q9H165	Q9H165 [621-635]		1	1588.90572	High	High	7.289e-05	4.567e-06	4.15
False	High	[K].LLLGSPSSLSPFSKR.[I]	1xPhospho [S5(100)]	6.91453e-05	6.99413e-05	1	1	2	Q9H165	Q9H165 [621-635]	Q9H165 1xPhospho [S625(100)]	1	1668.87205	High	High	7.289e-05	6.897e-05	3.34
False	High	[R].LLIHQSLAGGIIGVK.[G]		0.000103714	6.99413e-05	1	1	1	P61978	P61978 [149-163]		0	1518.93662	High	High	7.289e-05	0.0001001	3.02
False	High	[R].RATLGPTPTTPPQPPDPSQPPPGPMQH.[-]	1xOxidation [M25]	9.08209e-05	6.99413e-05	1	1	2	O60927	O60927 [100-126]		1	2815.38319	High	High	7.289e-05	8.868e-05	3.76
False	High	[K].RATLDEEDLVDSLSEGDAYPNGLQVNFHSPR.[S]		4.32634e-07	6.99413e-05	1	1	1	P42892	P42892 [23-53]		1	3444.63023	High	High	7.289e-05	5.156e-07	4.25
False	High	[R].RASWASENGETDAEGTQMTPAK.[R]	1xOxidation [M18]	8.3359e-06	6.99413e-05	1	1	1	Q12789	Q12789 [1863-1884]		1	2353.03609	High	High	7.289e-05	9.059e-06	4.0
False	High	[R].ILLLFGETELSPTATPR.[T]		9.52992e-05	6.99413e-05	1	1	3	Q8NCF5	Q8NCF5 [304-320]		0	1858.03204	High	High	7.289e-05	9.279e-05	3.02
False	High	[R].RASSASVPAVGASAEGTRR.[D]	1xPhospho [S/T]	0.000109017	6.99413e-05	1	1	1	Q9BZ23	Q9BZ23 [166-184]		2	1909.92398	High	High	7.289e-05	0.0001047	5.53
False	High	[R].IIIEELSLVAASPTLSPR.[Q]		5.54017e-06	6.99413e-05	1	1	5	Q16513	Q16513 [291-308]		0	1909.10045	High	High	7.289e-05	6.101e-06	4.18
False	High	[R].RDSAPYGEYGSWYK.[A]		6.82749e-05	6.99413e-05	1	1	1	Q9H0B6	Q9H0B6 [426-439]		1	1678.74961	High	High	7.289e-05	6.811e-05	3.14
False	High	[R].RDDIEDGDSMISSATSDTGSAKR.[K]	1xOxidation [M10]	1.26283e-05	6.99413e-05	1	1	2	Q86U86	Q86U86 [490-512]		2	2430.06851	High	High	7.289e-05	1.355e-05	3.94
False	High	[R].LLLDIPLQTPHKLVDTGR.[A]		5.91779e-07	6.99413e-05	2	6	2	P49792; Q99666	P49792 [2145-2162]; Q99666 [1169-1186]		1	2029.18044	High	High	7.289e-05	6.983e-07	4.61
False	High	[R].RDQMEGSPNSSESFEHIAR.[S]	1xOxidation [M4]	6.40741e-06	6.99413e-05	1	1	1	Q9Y520	Q9Y520 [773-791]		1	2192.96253	High	High	7.289e-05	7.022e-06	4.32
False	High	[R].RDNYVPEVSALDQEIIEVDPDTKEMLK.[L]	1xOxidation [M25]	1.60258e-05	6.99413e-05	1	1	2	P08708	P08708 [81-107]		2	3162.5511	High	High	7.289e-05	1.705e-05	4.27
False	High	[R].LLLAADPGGSPAQR.[R]		4.34435e-05	6.99413e-05	1	1	1	Q5SQI0	Q5SQI0 [306-319]		0	1365.74849	High	High	7.289e-05	4.443e-05	3.56
False	High	[R].LLLAEDSEEEVDFLSER.[R]		1.15166e-06	6.99413e-05	1	1	12	Q14676	Q14676 [162-178]		0	1993.96006	High	High	7.289e-05	1.332e-06	4.3
False	High	[R].LLLAEDSEEEVDFLSER.[R]	1xPhospho [S7(100)]	1.71905e-05	6.99413e-05	1	1	18	Q14676	Q14676 [162-178]	Q14676 1xPhospho [S168(100)]	0	2073.92639	High	High	7.289e-05	1.824e-05	4.41
False	High	[R].LLLAEDSEEEVDFLSERR.[M]		8.31955e-06	6.99413e-05	1	1	3	Q14676	Q14676 [162-179]		1	2150.06117	High	High	7.289e-05	9.048e-06	3.37
False	High	[R].LLLAEDSEEEVDFLSERR.[M]	1xPhospho [S7(100)]	9.25602e-05	6.99413e-05	1	1	4	Q14676	Q14676 [162-179]	Q14676 1xPhospho [S168(100)]	1	2230.0275	High	High	7.289e-05	9.034e-05	3.87
False	High	[R].RDNYVPEVSALDQEIIEVDPDTK.[E]		1.64692e-05	6.99413e-05	1	1	1	P08708	P08708 [81-103]		1	2645.29408	High	High	7.289e-05	1.752e-05	4.94
False	High	[K].ILLAELEQLKGQGK.[S]		3.5664e-05	6.99413e-05	1	1	1	P08670	P08670 [130-143]		1	1539.91047	High	High	7.289e-05	3.683e-05	2.94
False	High	[K].ILLAELEQLKGQGKSR.[L]		8.17882e-05	6.99413e-05	1	1	1	P08670	P08670 [130-145]		2	1783.04361	High	High	7.289e-05	8.059e-05	3.1
False	High	[R].RDNEVDGQDYHFVVSR.[E]		4.52443e-06	6.99413e-05	1	1	2	Q92796	Q92796 [664-679]		1	1935.89438	High	High	7.289e-05	5.02e-06	4.88
False	High	[R].RDIYDQKLTLQPVDNSTISLQMGTNK.[V]	1xOxidation [M22]	2.91164e-06	6.99413e-05	1	1	1	Q15417	Q15417 [226-251]		2	2994.52008	High	High	7.289e-05	3.271e-06	5.52
False	High	[R].RDKPSVEPVEEYDYEDLKESSNSVSNHQLSGFDQAR.[L]		2.05897e-06	6.99413e-05	1	1	1	Q9Y450	Q9Y450 [45-80]		2	4154.91736	High	High	7.289e-05	2.341e-06	5.91
False	High	[R].RDGVNKDYEETELISTTANYR.[A]		4.36057e-07	6.99413e-05	1	1	4	Q13123	Q13123 [107-127]		2	2474.17939	High	High	7.289e-05	5.195e-07	6.25
False	High	[R].RDGPGLERSPGEPGGAAPER.[E]	1xPhospho [S9(100)]	3.31037e-05	6.99413e-05	1	1	2	Q96EB6	Q96EB6 [39-58]	Q96EB6 1xPhospho [S47(100)]	2	2084.95092	High	High	7.289e-05	3.429e-05	4.6
False	High	[K].IILDLISESPIKGR.[A]		3.20645e-06	6.99413e-05	1	1	5	P61978	P61978 [208-221]		1	1553.92612	High	High	7.289e-05	3.593e-06	3.64
False	High	[R].RDGPGLERSPGEPGGAAPER.[E]		5.65015e-06	6.99413e-05	1	1	2	Q96EB6	Q96EB6 [39-58]		2	2004.98459	High	High	7.289e-05	6.226e-06	3.78
False	High	[R].RDGLLTMLPGPPPVYAADSNSPLLR.[T]	1xOxidation [M7]	0.000106696	6.99413e-05	1	1	1	Q96HB5	Q96HB5 [478-502]		1	2666.39705	High	High	7.289e-05	0.0001027	3.4
False	High	[R].LLLPGELAKHAVSEGTK.[A]		4.09712e-05	6.99413e-05	4	15	1	Q16778; Q5QNW6; P58876; Q99880	Q16778 [101-117]; Q5QNW6 [101-117]; P58876 [101-117]; Q99880 [101-117]		1	1763.00616	High	High	7.289e-05	4.201e-05	3.89
False	High	[R].REEQTDTSDGESVTHHIR.[R]		1.75388e-08	6.99413e-05	1	1	6	P36915	P36915 [44-61]		1	2096.95916	High	High	7.289e-05	2.308e-08	5.8
False	High	[R].LLETDSKSLR.[S]		4.18329e-05	6.99413e-05	1	1	1	O60447	O60447 [95-104]		1	1161.64738	High	High	7.289e-05	4.283e-05	2.45
False	High	[K].ILDPNTGEPAPVLSSPPPADVSTFLAFPSPEK.[L]	2xPhospho [S29(100); S/T]	8.72678e-05	6.99413e-05	1	1	5	P46060	P46060 [414-445]	P46060 2xPhospho [S442(100); S/T]	0	3450.61576	High	High	7.289e-05	8.554e-05	4.67
False	High	[K].ILDPNTGEPAPVLSSPPPADVSTFLAFPSPEKLLR.[L]		3.44596e-05	6.99413e-05	1	1	2	P46060	P46060 [414-448]		1	3672.95234	High	High	7.289e-05	3.565e-05	3.22
False	High	[K].ILDPNTGEPAPVLSSPPPADVSTFLAFPSPEKLLR.[L]	1xPhospho [S29(100)]	4.72741e-07	6.99413e-05	1	1	3	P46060	P46060 [414-448]	P46060 1xPhospho [S442(100)]	1	3752.91867	High	High	7.289e-05	5.618e-07	6.51
False	High	[K].ILDSVGIEADDDR.[L]		7.23327e-05	6.99413e-05	1	1	1	P05387	P05387 [26-38]		0	1417.68053	High	High	7.289e-05	7.195e-05	2.86
False	High	[K].ILDSVGIEADDDRLNK.[V]		2.75843e-05	6.99413e-05	1	1	2	P05387	P05387 [26-41]		1	1772.90248	High	High	7.289e-05	2.879e-05	3.3
False	High	[K].ILDSVGIEADDDRLNKVISELNGK.[N]		7.41723e-05	6.99413e-05	1	1	1	P05387	P05387 [26-49]		2	2613.373	High	High	7.289e-05	7.362e-05	3.24
False	High	[R].IIDVVYNASNNELVR.[T]		2.83925e-05	6.99413e-05	1	1	2	P62241	P62241 [78-92]		0	1718.90717	High	High	7.289e-05	2.959e-05	2.95
False	High	[R].LLEAAAQSTKGYYSPYSVSGSGSTAGSR.[T]		1.73136e-06	6.99413e-05	1	1	1	Q15149	Q15149 [4600-4627]		1	2795.34824	High	High	7.289e-05	1.977e-06	4.56
False	High	[K].REVLYDSEGLSGEER.[G]		5.09106e-06	6.99413e-05	1	1	3	Q9H7N4	Q9H7N4 [728-742]		1	1738.82423	High	High	7.289e-05	5.622e-06	3.85
False	High	[K].RETNSDSVPPGYEPISLLEALNGLR.[A]		8.73779e-06	6.99413e-05	1	1	2	O60291	O60291 [375-399]		1	2727.3948	High	High	7.289e-05	9.486e-06	3.52
False	High	[K].RESPSPAPKPR.[K]	1xPhospho [S3(100)]	4.26311e-05	6.99413e-05	1	1	3	Q8IYB3	Q8IYB3 [448-458]	Q8IYB3 1xPhospho [S450(100)]	1	1301.63618	High	High	7.289e-05	4.361e-05	4.08
False	High	[K].LIEDEFIIDESDQSFASR.[S]		4.22302e-05	6.99413e-05	1	1	2	Q03188	Q03188 [298-315]		0	2113.99242	High	High	7.289e-05	4.323e-05	3.18
False	High	[R].LIEDNEYTARQGAK.[F]		9.19247e-05	6.99413e-05	2	3	1	P06241; P12931	P06241 [414-427]; P12931 [413-426]		1	1607.80237	High	High	7.289e-05	8.976e-05	3.19
False	High	[R].LLEDSDSEDEAAPSPLQPALRPNPTAILDEAPKPK.[R]		5.5076e-06	6.99413e-05	1	1	1	Q9BW85	Q9BW85 [207-241]		0	3724.89159	High	High	7.289e-05	6.07e-06	4.49
False	High	[R].LLEDSDSEDEAAPSPLQPALRPNPTAILDEAPKPK.[R]	1xPhospho [S/T]	3.24454e-06	6.99413e-05	1	1	3	Q9BW85	Q9BW85 [207-241]		0	3804.85792	High	High	7.289e-05	3.638e-06	4.64
False	High	[R].LLEDSEESSEETVSR.[A]		3.36154e-06	6.99413e-05	1	1	1	O60231	O60231 [99-113]		0	1709.77119	High	High	7.289e-05	3.761e-06	4.02
False	High	[R].LLEDSEESSEETVSR.[A]	1xPhospho [S8(99.6)]	8.56085e-05	6.99413e-05	1	1	5	O60231	O60231 [99-113]	O60231 1xPhospho [S106(99.6)]	0	1789.73752	High	High	7.289e-05	8.408e-05	3.36
False	High	[K].ILDPNTGEPAPVLSSPPPADVSTFLAFPSPEK.[L]	1xPhospho [S29(100)]	3.97494e-07	6.99413e-05	1	1	17	P46060	P46060 [414-445]	P46060 1xPhospho [S442(100)]	0	3370.64943	High	High	7.289e-05	4.749e-07	7.55
False	High	[K].RESNTPAPSTQGLPDSWGIIAEPR.[Q]		4.69955e-07	6.99413e-05	1	1	1	O14654	O14654 [929-952]		1	2579.28485	High	High	7.289e-05	5.588e-07	5.88
False	High	[K].ILDPNTGEPAPVLSSPPPADVSTFLAFPSPEK.[L]		1.34163e-08	6.99413e-05	1	1	15	P46060	P46060 [414-445]		0	3290.6831	High	High	7.289e-05	1.779e-08	6.2
False	High	[R].RFDEILEASDGIMVAR.[G]		1.67606e-05	6.99413e-05	1	1	1	P14618	P14618 [279-294]		1	1821.91636	High	High	7.289e-05	1.781e-05	3.82
False	High	[K].ILATPPQEDAPSVDIANIR.[M]		2.49227e-06	6.99413e-05	1	1	2	P29401	P29401 [284-302]		0	2020.07095	High	High	7.289e-05	2.813e-06	4.88
False	High	[R].LLDDISNGYDDSEDGGHTLGDPSYSYETTEK.[I]		4.38642e-07	6.99413e-05	1	1	1	P46821	P46821 [1983-2013]		0	3393.44009	High	High	7.289e-05	5.223e-07	5.67
False	High	[R].ILDDSKDSVGDSLSGKEDLGR.[K]		6.40657e-05	6.99413e-05	1	1	1	Q8IWI9	Q8IWI9 [565-585]		2	2206.08336	High	High	7.289e-05	6.419e-05	2.46
False	High	[R].RFGDSSDSDNGFSSTGSTPAKPTVEK.[L]	1xPhospho [S5(99.5)]	1.37994e-07	6.99413e-05	1	1	3	Q8IU60	Q8IU60 [242-267]	Q8IU60 1xPhospho [S246(99.5)]	1	2754.18904	High	High	7.289e-05	1.703e-07	6.69
False	High	[R].IIDEEGVESINDMFHENAMLQTENNNLR.[V]	2xOxidation [M13; M19]	3.13778e-06	6.99413e-05	1	1	1	Q7Z4S6	Q7Z4S6 [409-436]		0	3307.48416	High	High	7.289e-05	3.52e-06	3.85
False	High	[R].ILDELDKDDSTHESLSQESESEEDGIHVDSQK.[A]	1xPhospho [S/T]	4.34135e-06	6.99413e-05	1	1	1	Q9H6T3	Q9H6T3 [101-132]		1	3694.57634	High	High	7.289e-05	4.815e-06	5.52
False	High	[R].ILDEIEEHNIKIYHLPDAESDEDEDFKEQTR.[L]		2.2739e-05	6.99413e-05	1	1	1	Q15019	Q15019 [199-229]		2	3770.76678	High	High	7.289e-05	2.388e-05	3.0
False	High	[R].ILDEIEEHNIKIYHLPDAESDEDEDFKEQTR.[L]	1xPhospho [S20(100)]	3.08381e-05	6.99413e-05	1	1	2	Q15019	Q15019 [199-229]	Q15019 1xPhospho [S218(100)]	2	3850.73311	High	High	7.289e-05	3.2e-05	5.34
False	High	[K].LLDENENLQEKEGGEAEESATDTTSETNKR.[F]		1.68044e-07	6.99413e-05	1	1	1	Q9NWQ8	Q9NWQ8 [264-293]		2	3337.51498	High	High	7.289e-05	2.063e-07	5.75
False	High	[R].RFGDSSDSDNGFSSTGSTPAKPTVEK.[L]		8.62916e-09	6.99413e-05	1	1	2	Q8IU60	Q8IU60 [242-267]		1	2674.22271	High	High	7.289e-05	1.161e-08	5.69
False	High	[K].LLDFGSLSNLQVTQPTVGMNFK.[T]		3.0485e-05	6.99413e-05	1	1	1	P08708	P08708 [108-129]		0	2409.24826	High	High	7.289e-05	3.165e-05	3.53
False	High	[K].LLDFGSLSNLQVTQPTVGMNFK.[T]	1xOxidation [M19]	4.90437e-06	6.99413e-05	1	1	5	P08708	P08708 [108-129]		0	2425.24317	High	High	7.289e-05	5.427e-06	5.02
False	High	[K].LLDFGSLSNLQVTQPTVGMNFKTPR.[G]	1xOxidation [M19]	1.74944e-05	6.99413e-05	1	1	3	P08708	P08708 [108-132]		1	2779.44473	High	High	7.289e-05	1.856e-05	4.41
False	High	[R].IIDKYEKIPR.[T]		0.000114693	6.99413e-05	1	1	1	Q8WTT2	Q8WTT2 [130-139]		2	1274.7467	High	High	7.289e-05	0.0001095	2.54
False	High	[K].LIDLESPTPESQKSFK.[F]		0.000100793	6.99413e-05	1	1	1	O43166	O43166 [1544-1559]		1	1818.94837	High	High	7.289e-05	9.754e-05	2.62
False	High	[R].RFDEILEASDGIMVAR.[G]	1xOxidation [M13]	1.61198e-05	6.99413e-05	1	1	4	P14618	P14618 [279-294]		1	1837.91127	High	High	7.289e-05	1.715e-05	4.13
False	High	[K].LLDLSDSTSVASFPSADETDGNLPESR.[I]		7.18059e-06	6.99413e-05	1	1	3	Q13464	Q13464 [1094-1120]		0	2823.31667	High	High	7.289e-05	7.842e-06	4.29
False	High	[K].REVLYDSEGLSGEERGGK.[S]	1xPhospho [S7(100)]	8.80306e-05	6.99413e-05	1	1	1	Q9H7N4	Q9H7N4 [728-745]	Q9H7N4 1xPhospho [S734(100)]	2	2060.92845	High	High	7.289e-05	8.627e-05	4.07
False	High	[R].REEQTDTSDGESVTHHIRR.[L]		1.11854e-05	6.99413e-05	1	1	2	P36915	P36915 [44-62]		2	2253.06027	High	High	7.289e-05	1.204e-05	4.5
False	High	[K].ILEDTQFVDGYKQLGFQETAYGEFLSR.[L]		0.00011432	6.99413e-05	1	1	1	Q14C86	Q14C86 [76-102]		1	3154.53677	High	High	7.289e-05	0.0001092	3.2
False	High	[R].LLEELEEGQKGVGDGTVSWGLEDDEDMTLTR.[W]	1xOxidation [M27]	1.87327e-06	6.99413e-05	2	2	1	Q13404; Q15819	Q13404 [17-47]; Q15819 [15-45]		1	3437.59006	High	High	7.289e-05	2.134e-06	4.83
False	High	[R].ILEPDDFLDDLDDEDYEEDTPKRR.[G]	1xPhospho [T20(100)]	3.64196e-05	6.99413e-05	1	1	2	Q92785	Q92785 [157-180]	Q92785 1xPhospho [T176(100)]	2	3033.28848	High	High	7.289e-05	3.757e-05	3.97
False	High	[K].REPGSGTESDTSPDFHNQENEPSQEDPEDLDGSVQGVKPQK.[A]	1xPhospho [S5(98.9)]	2.15436e-06	6.99413e-05	1	1	2	Q9HAF1	Q9HAF1 [114-154]	Q9HAF1 1xPhospho [S118(98.9)]	1	4546.93904	High	High	7.289e-05	2.443e-06	6.88
False	High	[R].LLEPLVTQVTTLVNTNSKGPSNK.[K]		2.38663e-05	6.99413e-05	1	1	1	P35221	P35221 [28-50]		1	2453.36098	High	High	7.289e-05	2.505e-05	3.22
False	High	[K].REPGSGTESDTSPDFHNQENEPSQEDPEDLDGSVQGVKPQK.[A]		8.48235e-08	6.99413e-05	1	1	1	Q9HAF1	Q9HAF1 [114-154]		1	4466.97271	High	High	7.289e-05	1.064e-07	5.69
False	High	[R].REPGGWGAGASAPVEDDSDAETYGEENDEQGNYSKR.[K]		6.99959e-06	6.99413e-05	1	1	1	Q9NQS1	Q9NQS1 [77-112]		2	3843.6237	High	High	7.289e-05	7.66e-06	4.21
False	High	[R].REPESPPASAPIPLFGADTIGQR.[S]	1xPhospho [S5(100)]	4.4858e-05	6.99413e-05	1	1	1	Q96AY4	Q96AY4 [24-46]	Q96AY4 1xPhospho [S28(100)]	1	2486.20753	High	High	7.289e-05	4.584e-05	4.84
False	High	[R].LLEQLQEIGQEKEQLTQELQEAR.[K]		3.644e-06	6.99413e-05	1	1	1	Q4V328	Q4V328 [401-423]		1	2753.43158	High	High	7.289e-05	4.066e-06	4.55
False	High	[K].IIEQLSPQAATSR.[D]		3.24139e-05	6.99413e-05	1	2	1	Q03468	Q03468 [153-165]		0	1413.76962	High	High	7.289e-05	3.356e-05	3.27
False	High	[R].REHASIDAQSGAGVPNPSTSASPK.[K]	1xPhospho [S22(98.3)]	4.38642e-07	6.99413e-05	1	1	1	Q8IXJ6	Q8IXJ6 [347-370]	Q8IXJ6 1xPhospho [S368(98.3)]	1	2444.12017	High	High	7.289e-05	5.231e-07	5.8
False	High	[K].REGPVGGESDSEEMFEK.[T]	1xOxidation [M14]	3.74034e-05	6.99413e-05	1	1	1	Q9Y4B5	Q9Y4B5 [768-784]		1	1898.80726	High	High	7.289e-05	3.85e-05	3.47
False	High	[K].ILESLKNMTVEQLLTGSPTSPTVEPEKPTR.[E]	1xOxidation [M8]	2.26752e-06	6.99413e-05	1	1	1	Q9C0C9	Q9C0C9 [820-849]		1	3311.7403	High	High	7.289e-05	2.569e-06	5.92
False	High	[K].ILESLKNMTVEQLLTGSPTSPTVEPEKPTR.[E]	1xOxidation [M8]; 1xPhospho [S20(99.2)]	1.55334e-05	6.99413e-05	1	1	1	Q9C0C9	Q9C0C9 [820-849]	Q9C0C9 1xPhospho [S839(99.2)]	1	3391.70663	High	High	7.289e-05	1.654e-05	5.33
False	High	[R].REGPGSEPDSQVDGGLSGASLGEK.[K]		7.92122e-06	6.99413e-05	1	1	1	Q5JSZ5	Q5JSZ5 [1390-1413]		1	2329.09024	High	High	7.289e-05	8.629e-06	3.38
False	High	[R].REFITGDVEPTDAESEWHSENEEEEKLAGDMK.[S]	1xOxidation [M31]; 1xPhospho [S19(100)]	2.2346e-05	6.99413e-05	1	1	1	Q99733	Q99733 [107-138]	Q99733 1xPhospho [S125(100)]	2	3803.59021	High	High	7.289e-05	2.347e-05	4.55
False	High	[K].LLESPGVEAGEGEAEKEEAGAQGRPLR.[A]		1.86223e-06	6.99413e-05	1	1	1	Q6NYC8	Q6NYC8 [365-391]		1	2779.38569	High	High	7.289e-05	2.122e-06	5.0
False	High	[K].LLESPGVEAGEGEAEKEEAGAQGRPLR.[A]	1xPhospho [S4(100)]	7.29204e-07	6.99413e-05	1	1	2	Q6NYC8	Q6NYC8 [365-391]	Q6NYC8 1xPhospho [S368(100)]	1	2859.35202	High	High	7.289e-05	8.556e-07	4.72
False	High	[R].REFITGDVEPTDAESEWHSENEEEEKLAGDMK.[S]	1xOxidation [M31]	4.75488e-05	6.99413e-05	1	1	1	Q99733	Q99733 [107-138]		2	3723.62388	High	High	7.289e-05	4.84e-05	2.03
False	High	[R].REQGGSGLGSGSSGGGGSTSGLGSGYIGR.[V]		1.53182e-07	6.99413e-05	1	1	1	Q2M2I8	Q2M2I8 [9-37]		1	2542.18766	High	High	7.289e-05	1.885e-07	5.56
False	High	[K].ILEEENSLAEYHSR.[L]		3.52581e-05	6.99413e-05	1	1	1	Q15650	Q15650 [335-348]		0	1689.80785	High	High	7.289e-05	3.641e-05	3.23
False	High	[R].ILEPDDFLDDLDDEDYEEDTPKR.[R]		3.25093e-06	6.99413e-05	1	1	2	Q92785	Q92785 [157-179]		1	2797.22103	High	High	7.289e-05	3.645e-06	4.5
False	High	[K].IIENAENEYQTAISENYQTMSDTTFK.[A]	1xOxidation [M20]	3.8732e-06	6.99413e-05	1	1	1	P52907	P52907 [231-256]		0	3056.36772	High	High	7.289e-05	4.313e-06	5.33
False	High	[R].RESNPRQNQEFSFGNLR.[A]		7.15564e-05	6.99413e-05	1	1	2	Q2TBE0	Q2TBE0 [349-365]		2	2079.01147	High	High	7.289e-05	7.119e-05	4.57
False	High	[K].LLEEMDQEFGVSTLVEEEFGQR.[R]	1xOxidation [M5]	3.51238e-05	6.99413e-05	1	1	1	O43290	O43290 [223-244]		0	2601.20249	High	High	7.289e-05	3.63e-05	3.68
False	High	[K].LLEENETEAVTVPTPSPTPVR.[S]		9.8095e-06	6.99413e-05	1	1	1	Q9UHR4	Q9UHR4 [399-419]		0	2279.17653	High	High	7.289e-05	1.061e-05	3.49
False	High	[K].LLEENETEAVTVPTPSPTPVR.[S]	1xPhospho [S16(99.6)]	3.83395e-05	6.99413e-05	1	1	2	Q9UHR4	Q9UHR4 [399-419]	Q9UHR4 1xPhospho [S414(99.6)]	0	2359.14286	High	High	7.289e-05	3.947e-05	3.33
False	High	[R].RESLSTSSDLYKR.[S]		2.0388e-06	6.99413e-05	1	1	1	Q8TB72	Q8TB72 [585-597]		2	1541.79181	High	High	7.289e-05	2.318e-06	5.23
False	High	[K].ILEGDNGMDSDMEEEADDGSK.[M]	2xOxidation [M8; M12]	7.64597e-05	6.99413e-05	1	1	1	Q9H8G2	Q9H8G2 [194-214]		0	2288.86531	High	High	7.289e-05	7.578e-05	2.84
False	High	[K].ILEGDNGMDSDMEEEADDGSK.[M]	2xOxidation [M8; M12]; 1xPhospho [S10(100)]	0.000100623	6.99413e-05	1	1	3	Q9H8G2	Q9H8G2 [194-214]	Q9H8G2 1xPhospho [S203(100)]	0	2368.83164	High	High	7.289e-05	9.745e-05	3.09
False	High	[R].RESGSGPSTDTLSAASLPWPPGSSQLGR.[A]		6.81514e-05	6.99413e-05	1	1	1	Q8IVT5	Q8IVT5 [190-217]		1	2798.37037	High	High	7.289e-05	6.803e-05	3.51
False	High	[K].LLEGEESRISLPLPNFSSLNLR.[E]		3.53255e-05	6.99413e-05	1	1	1	P08670	P08670 [403-424]		1	2484.34566	High	High	7.289e-05	3.647e-05	3.21
False	High	[R].ILEGPQQSLSGSPLQPIPASPPPQIPPGLRPR.[F]		3.52087e-09	6.99413e-05	1	1	9	O15446	O15446 [117-148]		0	3324.84267	High	High	7.289e-05	4.871e-09	6.41
False	High	[R].RESDESGESAPDEGGEGARAPQSIPR.[S]	1xPhospho [S3(100)]	1.58141e-06	6.99413e-05	1	1	1	Q7Z3C6	Q7Z3C6 [733-758]	Q7Z3C6 1xPhospho [S735(100)]	2	2764.1806	High	High	7.289e-05	1.812e-06	4.94
False	High	[R].LIEGVHPGSLVEKLPDSPALAK.[K]	1xPhospho [S17(100)]	3.96723e-05	6.99413e-05	1	1	2	Q13586	Q13586 [559-580]	Q13586 1xPhospho [S575(100)]	1	2350.24179	High	High	7.289e-05	4.072e-05	5.69
False	High	[R].RESDESGESAPDEGGEGARAPQSIPR.[S]		1.47938e-05	6.99413e-05	1	1	2	Q7Z3C6	Q7Z3C6 [733-758]		2	2684.21427	High	High	7.289e-05	1.578e-05	4.9
False	High	[K].RERPSGPESPVQGPR.[I]		4.62338e-06	6.99413e-05	1	1	2	Q9UMN6	Q9UMN6 [853-867]		1	1648.85139	High	High	7.289e-05	5.122e-06	3.66
False	High	[R].ILELSGSSSEDSEKVIAGLYQR.[A]		6.10729e-07	6.99413e-05	1	1	1	P78527	P78527 [3359-3380]		1	2381.21946	High	High	7.289e-05	7.198e-07	4.66
False	High	[R].ILELTPEPDRPR.[I]		4.59687e-05	6.99413e-05	1	1	2	Q14004	Q14004 [1242-1253]		0	1435.79035	High	High	7.289e-05	4.69e-05	3.07
False	High	[K].LLELTSSYSPDVSDYKEGR.[I]		4.35199e-07	6.99413e-05	1	1	1	P38432	P38432 [481-499]		1	2159.05027	High	High	7.289e-05	5.185e-07	4.4
False	High	[R].ILENEKDLEEAEEYKEAR.[L]		2.74457e-07	6.99413e-05	1	1	2	O75347	O75347 [81-98]		2	2208.06665	High	High	7.289e-05	3.318e-07	5.83
False	High	[R].RFPEAEALSPEQAAHYLR.[Y]		5.84825e-07	6.99413e-05	1	1	3	Q2NKX8	Q2NKX8 [6-23]		1	2085.05121	High	High	7.289e-05	6.91e-07	6.5
False	High	[R].RASSASVPAVGASAEGTRR.[D]		2.32284e-05	6.99413e-05	1	1	1	Q9BZ23	Q9BZ23 [166-184]		2	1829.95765	High	High	7.289e-05	2.437e-05	4.19
False	High	[R].RASRGPIAFWAR.[R]		2.82137e-06	6.99413e-05	1	1	1	Q9UNF1	Q9UNF1 [216-227]		2	1387.77056	High	High	7.289e-05	3.172e-06	4.57
False	High	[R].LLSGDTYEAVVTAVDPVADIATLR.[I]		7.02784e-05	6.99413e-05	1	1	1	O43464	O43464 [210-233]		0	2489.31336	High	High	7.289e-05	7.003e-05	3.27
False	High	[K].QVYVDKLAELK.[N]		7.23327e-05	6.99413e-05	1	1	1	P34932	P34932 [669-679]		1	1305.74128	High	High	7.289e-05	7.195e-05	2.54
False	High	[K].QVVSVVQDEEVGLPFEASPESPPPASPDGVTEIR.[G]	2xPhospho [S21(100); S26(100)]	5.24981e-05	6.99413e-05	1	1	2	Q96TA1	Q96TA1 [621-654]	Q96TA1 2xPhospho [S641(100); S646(100)]	0	3721.69217	High	High	7.289e-05	5.324e-05	5.8
False	High	[K].ILSLFNSGTVTANSSSASPSVAAGNTPNQNFSTAANSQPQQR.[S]		4.67525e-05	6.99413e-05	1	1	1	Q9HCD5	Q9HCD5 [435-476]		0	4222.03954	High	High	7.289e-05	4.764e-05	5.26
False	High	[R].QVVQTPNTVLSTPFRTPSNGAEGLTPR.[S]		7.06866e-06	6.99413e-05	1	1	1	Q99459	Q99459 [400-426]		1	2867.50099	High	High	7.289e-05	7.731e-06	4.68
False	High	[R].QVVQTPNTVLSTPFR.[T]		3.33579e-05	6.99413e-05	1	1	2	Q99459	Q99459 [400-414]		0	1686.91735	High	High	7.289e-05	3.454e-05	4.4
False	High	[K].QVVPPFKPNISGEFGLDNFDSQFTNEPVQLTPDDDDIVR.[K]	1xPhospho [T31(100)]	6.18781e-05	6.99413e-05	1	1	4	P41743	P41743 [534-572]	P41743 1xPhospho [T564(100)]	0	4470.08133	High	High	7.289e-05	6.216e-05	5.94
False	High	[K].QVVPPFKPNISGEFGLDNFDSQFTNEPVQLTPDDDDIVR.[K]		1.8837e-05	6.99413e-05	1	1	2	P41743	P41743 [534-572]		0	4390.115	High	High	7.289e-05	1.991e-05	4.95
False	High	[R].ILSISADIETIGEILKK.[I]		7.48389e-05	6.99413e-05	1	1	3	P61978	P61978 [87-103]		1	1843.07866	High	High	7.289e-05	7.424e-05	2.77
False	High	[R].QVTITGSAASISLAQYLINVR.[L]		1.24802e-07	6.99413e-05	1	1	9	Q15366	Q15366 [334-354]		0	2205.22376	High	High	7.289e-05	1.547e-07	4.71
False	High	[R].QVTITGSAASISLAQYLINAR.[L]		6.10026e-06	6.99413e-05	1	1	3	Q15365	Q15365 [326-346]		0	2177.19246	High	High	7.289e-05	6.703e-06	3.72
False	High	[R].QVSITGFFQR.[K]		0.000111008	6.99413e-05	1	1	1	Q15054	Q15054 [456-465]		0	1182.62658	High	High	7.289e-05	0.0001064	2.52
False	High	[R].LISLTDENALSGNEELTVK.[I]		3.91149e-06	6.99413e-05	1	1	2	P14625	P14625 [117-135]		0	2046.06011	High	High	7.289e-05	4.356e-06	4.2
False	High	[R].LLSMPGAQGAAAAGSEPPPATTSPEGQPK.[V]	1xOxidation [M4]; 1xPhospho [S23(100)]	1.46501e-05	6.99413e-05	1	1	1	Q96KQ7	Q96KQ7 [151-179]	Q96KQ7 1xPhospho [S173(100)]	0	2814.30157	High	High	7.289e-05	1.563e-05	5.65
False	High	[K].LLSNSQTLGNDMLMNTPR.[A]	2xOxidation [M12; M14]	4.63155e-05	6.99413e-05	1	1	1	Q9BVW5	Q9BVW5 [218-235]		0	2036.97395	High	High	7.289e-05	4.725e-05	3.26
False	High	[R].QVRDQQNLPYGVTPASPSGHSQGR.[R]	1xPhospho [S16(100)]	3.5732e-05	6.99413e-05	1	1	1	Q7KZI7	Q7KZI7 [604-627]	Q7KZI7 1xPhospho [S619(100)]	1	2659.23727	High	High	7.289e-05	3.691e-05	4.5
False	High	[R].QVQSRSPPAVPSPPSSTDHSSHFSNFNDNSR.[D]	2xPhospho [S4(100); S6(100)]	7.65961e-05	6.99413e-05	1	1	1	P42694	P42694 [1609-1639]	P42694 2xPhospho [S1612(100); S1614(100)]	1	3526.48089	High	High	7.289e-05	7.582e-05	4.55
False	High	[R].QWYESHYALPLGR.[K]		7.79713e-05	6.99413e-05	1	1	1	P62241	P62241 [111-123]		0	1619.7965	High	High	7.289e-05	7.708e-05	3.01
False	High	[R].QVQSRSPPAVPSPPSSTDHSSHFSNFNDNSR.[D]	1xPhospho [S/T]	1.33238e-06	6.99413e-05	1	1	1	P42694	P42694 [1609-1639]		1	3446.51456	High	High	7.289e-05	1.534e-06	4.51
False	High	[K].QYAGYDYSQQGR.[F]		3.31037e-05	6.99413e-05	1	1	1	Q969M3	Q969M3 [38-49]		0	1435.62368	High	High	7.289e-05	3.424e-05	3.72
False	High	[R].QYATLDVYNPFETR.[E]		5.59489e-06	6.99413e-05	1	1	3	O14828	O14828 [34-47]		0	1716.82278	High	High	7.289e-05	6.161e-06	3.58
False	High	[K].RAADIAEALYSVPR.[N]		2.63372e-05	6.99413e-05	1	3	2	Q9HAK2	Q9HAK2 [394-407]		1	1531.82272	High	High	7.289e-05	2.752e-05	3.8
False	High	[R].RAADEDWDSELEDDLLGEDLLSGK.[K]		1.38164e-05	6.99413e-05	1	1	2	Q96EV2	Q96EV2 [33-56]		1	2691.22679	High	High	7.289e-05	1.477e-05	4.29
False	High	[R].RAAAKSPDLSNQNSDQANEEWETASESSDFTSER.[R]	1xPhospho [S6(100)]	8.80589e-08	6.99413e-05	1	1	1	P48634	P48634 [1301-1334]	P48634 1xPhospho [S1306(100)]	2	3837.61077	High	High	7.289e-05	1.103e-07	8.87
False	High	[R].RAAAASAAEAGIATTGTEDSDDALLK.[M]		9.49487e-07	6.99413e-05	1	1	2	P55036	P55036 [237-262]		1	2476.21616	High	High	7.289e-05	1.106e-06	5.4
False	High	[K].QYYQQPTATAAAVAAAAQPQPSVAETYYQTAPK.[A]		3.6862e-08	6.99413e-05	1	1	3	Q96KR1	Q96KR1 [159-191]		0	3484.70194	High	High	7.289e-05	4.739e-08	4.82
False	High	[R].LLSALEDLEVLSR.[E]		3.58002e-05	6.99413e-05	1	1	2	Q9NPJ6	Q9NPJ6 [30-42]		0	1457.82099	High	High	7.289e-05	3.694e-05	2.99
False	High	[K].LLSASQLSAEEEEEKQAE.[-]		6.93119e-06	6.99413e-05	1	1	3	P17509	P17509 [207-224]		1	1990.94514	High	High	7.289e-05	7.588e-06	3.42
False	High	[R].LISDFEDTDGEGGAYTDNELDEPAEEPLVSSITR.[S]		3.27257e-05	6.99413e-05	1	1	1	Q9UDY2	Q9UDY2 [918-951]		0	3684.65589	High	High	7.289e-05	3.39e-05	3.52
False	High	[R].QYTSPEEIDAQLQAEKQK.[A]		1.66122e-06	6.99413e-05	1	1	1	Q13442	Q13442 [16-33]		1	2106.03495	High	High	7.289e-05	1.902e-06	4.14
False	High	[R].QYTSPEEIDAQLQAEK.[Q]		4.83576e-05	6.99413e-05	1	1	2	Q13442	Q13442 [16-31]		0	1849.88141	High	High	7.289e-05	4.919e-05	4.03
False	High	[K].LISDKIGSLGLGTGEDDDYVDDFNSTSHR.[S]		7.88988e-07	6.99413e-05	1	1	2	O95684	O95684 [319-347]		1	3126.44981	High	High	7.289e-05	9.23e-07	5.0
False	High	[R].ILSDVTHSAVFGVPASK.[S]		1.07283e-06	6.99413e-05	1	1	2	Q2M2I8	Q2M2I8 [635-651]		0	1727.93266	High	High	7.289e-05	1.243e-06	5.07
False	High	[R].QYETPFEGNLINQEIMLK.[R]	1xOxidation [M16]	3.031e-05	6.99413e-05	1	1	2	Q12923	Q12923 [464-481]		0	2183.0689	High	High	7.289e-05	3.147e-05	3.21
False	High	[R].QYEQQTYQVIPEVIKNFIQYFHK.[T]		2.01438e-07	6.99413e-05	1	1	1	Q9Y262	Q9Y262 [39-61]		1	2943.50395	High	High	7.289e-05	2.46e-07	3.68
False	High	[R].QYEQQTYQVIPEVIK.[N]		4.58715e-06	6.99413e-05	1	1	2	Q9Y262	Q9Y262 [39-53]		0	1865.96435	High	High	7.289e-05	5.079e-06	4.24
False	High	[K].LLSESAQPLKKVEEEQEADEEDVSEEEAESK.[E]	1xPhospho [S24(100)]	0.00011432	6.99413e-05	1	1	1	Q9H3N1	Q9H3N1 [224-254]	Q9H3N1 1xPhospho [S247(100)]	2	3584.58986	High	High	7.289e-05	0.0001092	4.17
False	High	[K].ILSEVTPDQSKPEN.[-]		6.19916e-05	6.99413e-05	1	1	1	O43482	O43482 [216-229]		0	1556.78024	High	High	7.289e-05	6.218e-05	3.11
False	High	[R].LLSFSPEEFPTLK.[A]		0.000106342	6.99413e-05	1	1	1	Q5JSZ5	Q5JSZ5 [164-176]		0	1507.80427	High	High	7.289e-05	0.0001024	2.89
False	High	[R].LLRLPGSGAVQAASPER.[A]		5.39824e-05	6.99413e-05	1	1	1	Q86U90	Q86U90 [47-63]		1	1721.96569	High	High	7.289e-05	5.464e-05	3.73
False	High	[R].QVPVMQGTGMQGASIQGGSQPGGFSPGQNQVTPQDHEK.[A]	2xOxidation [M5; M10]; 1xPhospho [S25(100)]	7.25144e-06	6.99413e-05	1	1	1	P33240	P33240 [500-537]	P33240 1xPhospho [S524(100)]	0	3976.75897	High	High	7.289e-05	7.919e-06	6.19
False	High	[R].QVPVMQGTGMQGASIQGGSQPGGFSPGQNQVTPQDHEK.[A]	2xOxidation [M5; M10]	1.34027e-06	6.99413e-05	1	1	1	P33240	P33240 [500-537]		0	3896.79264	High	High	7.289e-05	1.543e-06	6.1
False	High	[K].QVAEQGGDLSPAANR.[S]		9.56268e-06	6.99413e-05	1	1	2	O94804	O94804 [429-443]		0	1512.74011	High	High	7.289e-05	1.036e-05	3.99
False	High	[R].QTSNRSEPSGEINIDSSGETVGSGER.[C]	1xPhospho [T/S]	8.10699e-05	6.99413e-05	1	1	1	P42695	P42695 [515-540]		1	2773.19083	High	High	7.289e-05	7.992e-05	3.88
False	High	[R].QTSNRSEPSGEINIDSSGETVGSGER.[C]		6.79638e-06	6.99413e-05	1	1	2	P42695	P42695 [515-540]		1	2693.2245	High	High	7.289e-05	7.434e-06	5.04
False	High	[R].LLSVKGSPKVDEK.[V]	1xPhospho [S7(100)]	9.99456e-05	6.99413e-05	1	1	3	Q96T58	Q96T58 [1281-1293]	Q96T58 1xPhospho [S1287(100)]	2	1479.78184	High	High	7.289e-05	9.677e-05	4.0
False	High	[R].QTSNPNGPTPQYQTTAR.[V]		3.34833e-06	6.99413e-05	1	1	2	Q99569	Q99569 [295-311]		0	1860.88348	High	High	7.289e-05	3.748e-06	4.0
False	High	[K].QTSEGANSTTDSIQEPVVLFHSR.[F]		1.46501e-05	6.99413e-05	1	1	1	Q96T58	Q96T58 [1564-1586]		0	2503.20593	High	High	7.289e-05	1.564e-05	4.77
False	High	[R].LLSVTSDEGSMNAFTGR.[G]	1xOxidation [M11]	2.60341e-05	6.99413e-05	1	1	2	Q8WYB5	Q8WYB5 [353-369]		0	1800.84325	High	High	7.289e-05	2.723e-05	3.23
False	High	[K].LISWYDNEFGYSNR.[V]		3.66982e-05	6.99413e-05	1	1	4	P04406	P04406 [310-323]		0	1763.80237	High	High	7.289e-05	3.782e-05	3.18
False	High	[K].QTQTFTTYSDNQPGVLIQVYEGER.[A]		8.38275e-05	6.99413e-05	1	1	1	P11142	P11142 [424-447]		0	2774.32678	High	High	7.289e-05	8.247e-05	3.65
False	High	[R].ILTEAEIDAHLVALAERD.[-]		3.41488e-06	6.99413e-05	1	1	2	P60900	P60900 [229-246]		1	1979.0444	High	High	7.289e-05	3.819e-06	4.15
False	High	[R].QTPTPPTTQLPQQVQPSLPAAPSADQPQQQPR.[S]		3.78282e-06	6.99413e-05	1	1	1	Q09472	Q09472 [884-915]		0	3432.75062	High	High	7.289e-05	4.214e-06	3.68
False	High	[R].LLTETEDWLYEEGEDQAK.[Q]		1.76928e-06	6.99413e-05	1	1	2	Q92598	Q92598 [668-685]		0	2168.987	High	High	7.289e-05	2.019e-06	3.94
False	High	[R].LLTFQGSELSPELQAAMAGGGPEPLPLPPARSPSQESIGAR.[S]	1xOxidation [M17]; 1xPhospho [S32(98.6)]	9.41639e-05	6.99413e-05	1	1	1	Q8WXE0	Q8WXE0 [664-704]	Q8WXE0 1xPhospho [S695(98.6)]	1	4253.09481	High	High	7.289e-05	9.173e-05	5.27
False	High	[R].QTNNQNWGSQPIAQQPLQGGDHSGNYGYK.[S]		1.98134e-05	6.99413e-05	1	1	1	O60506	O60506 [579-607]		0	3187.45763	High	High	7.289e-05	2.094e-05	4.07
False	High	[R].LITKPQNLNDAYGPPSNFLEIDVSNPQTVGVGR.[G]		2.79586e-05	6.99413e-05	1	1	1	O60493	O60493 [11-43]		0	3553.82854	High	High	7.289e-05	2.913e-05	5.07
False	High	[R].IITITGTQDQIQNAQYLLQNSVK.[Q]		3.8779e-05	6.99413e-05	1	1	2	P61978	P61978 [434-456]		0	2589.38826	High	High	7.289e-05	3.989e-05	4.51
False	High	[R].QTITDDVEVNSYLSLPADLTK.[M]		4.47737e-05	6.99413e-05	1	1	2	Q8TEU7	Q8TEU7 [152-172]		0	2322.17111	High	High	7.289e-05	4.577e-05	2.66
False	High	[R].QVAGDAPVEQATAETASPVHR.[E]		6.2333e-05	6.99413e-05	1	1	1	Q92766	Q92766 [1304-1324]		0	2134.05233	High	High	7.289e-05	6.255e-05	3.02
False	High	[R].LISPLASPADGVK.[S]		9.81002e-05	6.99413e-05	1	1	1	Q8WYP5	Q8WYP5 [2220-2232]		0	1267.72563	High	High	7.289e-05	9.521e-05	2.57
False	High	[K].LISSQPYVPVEFADFSVYNASLENR.[E]		5.18183e-05	6.99413e-05	1	1	1	Q9H1H9	Q9H1H9 [1543-1567]		0	2845.4043	High	High	7.289e-05	5.258e-05	3.47
False	High	[R].LLSSNEDDANILSSPTDR.[S]		1.84398e-06	6.99413e-05	1	1	1	O75448	O75448 [860-877]		0	1946.93015	High	High	7.289e-05	2.103e-06	3.54
False	High	[K].LLSPQMSGEEEDSDLAAK.[L]	1xOxidation [M6]	1.67933e-05	6.99413e-05	1	1	3	P42858	P42858 [1868-1885]		0	1935.88518	High	High	7.289e-05	1.784e-05	2.68
False	High	[R].QVIQQNPALLPALLQQLGQENPQLLQQISR.[H]		2.13162e-08	6.99413e-05	1	1	2	P54725	P54725 [246-275]		0	3378.8856	High	High	7.289e-05	2.787e-08	6.31
False	High	[R].QVLLSAAEAAEVILR.[V]		3.02518e-05	6.99413e-05	1	1	4	P78371	P78371 [502-516]		0	1582.91628	High	High	7.289e-05	3.146e-05	3.47
False	High	[R].QVLLLGSLGQTVGAPASPSELPGTGTASSTKPLLPLFSPIKPVQTSK.[T]	1xPhospho [T11(98.1)]	3.16881e-06	6.99413e-05	1	1	2	Q9Y467	Q9Y467 [206-252]	Q9Y467 1xPhospho [T216(98.1)]	0	4750.56821	High	High	7.289e-05	3.549e-06	5.13
False	High	[K].QVIEEQTTSHESQ.[-]		3.60056e-05	6.99413e-05	1	1	1	Q8IW41	Q8IW41 [461-473]		0	1515.69216	High	High	7.289e-05	3.716e-05	2.57
False	High	[R].QVLDLEDLVFTQGSHFMANKR.[C]	1xOxidation [M17]	6.38322e-05	6.99413e-05	1	1	1	O75643	O75643 [407-427]		1	2464.22892	High	High	7.289e-05	6.393e-05	3.26
False	High	[R].QVFEQDASGDER.[S]		9.69394e-05	6.99413e-05	1	1	1	Q96HP0	Q96HP0 [152-163]		0	1380.60261	High	High	7.289e-05	9.422e-05	2.6
False	High	[K].QVEYLDLDLDSGK.[S]		0.000100453	6.99413e-05	1	1	1	Q13480	Q13480 [624-636]		0	1494.73223	High	High	7.289e-05	9.728e-05	2.4
False	High	[R].LLSRPQDALEGVVLSPSLEAR.[V]		3.1556e-05	6.99413e-05	1	1	1	Q9NVI7	Q9NVI7 [355-375]		0	2250.24522	High	High	7.289e-05	3.276e-05	3.37
False	High	[K].QVETEEAGVVTTATASVNLKVSPK.[R]	1xPhospho [S22(100)]	1.24311e-07	6.99413e-05	1	1	13	O75475	O75475 [156-179]	O75475 1xPhospho [S177(100)]	1	2538.26985	High	High	7.289e-05	1.539e-07	8.21
False	High	[K].QVETEEAGVVTTATASVNLKVSPK.[R]		3.89265e-05	6.99413e-05	1	1	1	O75475	O75475 [156-179]		1	2458.30352	High	High	7.289e-05	3.998e-05	3.4
False	High	[R].QVEPPAKKPATPAEDDEDDDIDLFGSDNEEEDKEAAQLR.[E]	1xPhospho [S26(100)]	7.01032e-07	6.99413e-05	1	1	3	P29692	P29692 [137-175]	P29692 1xPhospho [S162(100)]	2	4406.93076	High	High	7.289e-05	8.237e-07	6.89
False	High	[R].LLSSESEDEEEFIPLAQR.[L]		1.97749e-05	6.99413e-05	1	1	2	Q96AY2	Q96AY2 [82-99]		0	2092.00807	High	High	7.289e-05	2.087e-05	2.99
False	High	[R].LLSSESEDEEEFIPLAQR.[L]	1xPhospho [S]	2.63372e-05	6.99413e-05	1	1	5	Q96AY2	Q96AY2 [82-99]		0	2171.9744	High	High	7.289e-05	2.753e-05	3.71
False	High	[R].QVEPPAKKPATPAEDDEDDDIDLFGSDNEEEDKEAAQLR.[E]		5.49678e-06	6.99413e-05	1	1	1	P29692	P29692 [137-175]		2	4326.96443	High	High	7.289e-05	6.055e-06	7.25
False	High	[R].QVEDLQATFSSIHSFQDLSSSILAQSR.[E]		1.44513e-05	6.99413e-05	1	1	1	O60664	O60664 [365-391]		0	2994.48032	High	High	7.289e-05	1.544e-05	3.27
False	High	[K].QVDLESNPQNRSPESRPSVVYPSTKFPR.[K]	1xPhospho [S/Y/T]	1.69247e-05	6.99413e-05	1	1	1	P42694	P42694 [1306-1333]		2	3294.59029	High	High	7.289e-05	1.796e-05	3.58
False	High	[R].LLSSNEDDANILSSPTDR.[S]	1xPhospho [S14(99.7)]	8.55125e-06	6.99413e-05	1	1	3	O75448	O75448 [860-877]	O75448 1xPhospho [S873(99.7)]	0	2026.89648	High	High	7.289e-05	9.293e-06	4.01
False	High	[R].ILIPSDIESSKSSTR.[R]		6.1484e-06	6.99413e-05	1	1	1	P30414	P30414 [459-473]		1	1632.88029	High	High	7.289e-05	6.753e-06	3.66
False	High	[R].RAASAATAAPTATPAAQESGTIPK.[K]		5.07108e-06	6.99413e-05	1	1	2	O00116	O00116 [62-85]		1	2239.1677	High	High	7.289e-05	5.597e-06	4.03
False	High	[K].LIRDFQEYVEPGEDFPASPQRR.[N]	1xPhospho [S18(100)]	1.4089e-05	6.99413e-05	1	1	4	Q9Y6G9	Q9Y6G9 [190-211]	Q9Y6G9 1xPhospho [S207(100)]	2	2729.27192	High	High	7.289e-05	1.505e-05	4.78
False	High	[K].RASGQAFELILSPR.[S]	1xPhospho [S12(100)]	3.60056e-05	6.99413e-05	1	1	5	P16949	P16949 [14-27]	P16949 1xPhospho [S25(100)]	1	1624.82068	High	High	7.289e-05	3.716e-05	3.34
False	High	[K].RASGQAFELILSPR.[S]		6.56026e-06	6.99413e-05	1	1	6	P16949	P16949 [14-27]		1	1544.85435	High	High	7.289e-05	7.188e-06	3.68
False	High	[K].LLPENNVLSPLPSQAMDDLMLSPDDIEQWFTEDPGPDEAPR.[M]	2xOxidation [M16; M20]	6.17648e-05	6.99413e-05	1	1	3	P04637	P04637 [25-65]		0	4624.13818	High	High	7.289e-05	6.2e-05	2.67
False	High	[R].RASGLSTEGATGPSADTSGSELDGR.[C]		1.24607e-06	6.99413e-05	1	1	1	Q7Z628	Q7Z628 [19-43]		1	2379.10186	High	High	7.289e-05	1.439e-06	5.52
False	High	[R].RASEELDGLFR.[R]		5.51974e-05	6.99413e-05	1	1	2	Q14814	Q14814 [119-129]		1	1292.65934	High	High	7.289e-05	5.575e-05	3.09
False	High	[R].LLPIDGANDLFFQPPPLTPTSK.[V]		6.68052e-05	6.99413e-05	1	1	4	O60502	O60502 [692-713]		0	2381.27512	High	High	7.289e-05	6.679e-05	2.88
False	High	[R].RASEEEENKASEEYIQR.[L]	1xPhospho [S3(100)]	0.00010812	6.99413e-05	1	1	1	Q8IYW5	Q8IYW5 [132-148]	Q8IYW5 1xPhospho [S134(100)]	2	2147.9241	High	High	7.289e-05	0.000104	4.19
False	High	[K].LIPITGGNARSPEDQLGKHGEK.[Q]	1xPhospho [S11(100)]	4.53675e-05	6.99413e-05	1	1	2	Q9UK61	Q9UK61 [917-938]	Q9UK61 1xPhospho [S927(100)]	2	2397.19221	High	High	7.289e-05	4.632e-05	4.01
False	High	[R].LIPNATGTGTFSPGASPGSEAR.[T]		2.04387e-05	6.99413e-05	1	1	1	Q16512	Q16512 [522-543]		0	2088.03562	High	High	7.289e-05	2.158e-05	2.74
False	High	[R].RASDTSLTQGIVAFR.[Q]		1.67606e-05	6.99413e-05	1	1	2	Q9H0K1	Q9H0K1 [585-599]		1	1621.86564	High	High	7.289e-05	1.78e-05	3.55
False	High	[R].ILPPLSPPQHR.[Y]		4.12045e-05	6.99413e-05	1	1	2	Q8TCU4	Q8TCU4 [87-97]		0	1254.73172	High	High	7.289e-05	4.224e-05	3.03
False	High	[R].RASDGGANIQLHAQQLLK.[R]	1xPhospho [S3(100)]	1.6826e-05	6.99413e-05	1	1	1	Q9Y2K2	Q9Y2K2 [549-566]	Q9Y2K2 1xPhospho [S551(100)]	1	2000.00731	High	High	7.289e-05	1.787e-05	5.09
False	High	[R].RASDGGANIQLHAQQLLK.[R]		3.01938e-05	6.99413e-05	1	1	2	Q9Y2K2	Q9Y2K2 [549-566]		1	1920.04098	High	High	7.289e-05	3.14e-05	4.17
False	High	[R].RASALIDRPAPYFER.[S]		3.25383e-05	6.99413e-05	1	1	2	Q9Y2J2	Q9Y2J2 [418-432]		1	1761.93948	High	High	7.289e-05	3.374e-05	4.35
False	High	[R].LLPQGTVIFEDISIEHFEGTVTK.[V]		3.45606e-07	6.99413e-05	1	1	3	O75534	O75534 [247-269]		0	2573.34975	High	High	7.289e-05	4.151e-07	4.55
False	High	[R].RASAGPAPGPVVTAEGLHPSLPSPTGNSTPLGSSKETR.[K]		1.76921e-10	6.99413e-05	1	1	2	Q4KMP7	Q4KMP7 [685-722]		2	3680.89907	High	High	7.289e-05	2.68e-10	5.99
False	High	[R].LLPSAPQTLPDGPLASPAR.[V]		6.60808e-05	6.99413e-05	1	1	2	O15027	O15027 [1949-1967]		0	1901.04909	High	High	7.289e-05	6.611e-05	3.57
False	High	[R].LLPEGEETLESDDEKDEHTSK.[K]		9.67582e-06	6.99413e-05	1	1	2	Q8N6N3	Q8N6N3 [148-168]		1	2401.0889	High	High	7.289e-05	1.046e-05	3.67
False	High	[R].RASAGPAPGPVVTAEGLHPSLPSPTGNSTPLGSSK.[E]		2.75843e-05	6.99413e-05	1	1	1	Q4KMP7	Q4KMP7 [685-719]		1	3294.70769	High	High	7.289e-05	2.876e-05	4.98
False	High	[K].LIPDSIGKDIEK.[A]		9.16083e-05	6.99413e-05	1	1	1	P61247	P61247 [188-199]		1	1327.74676	High	High	7.289e-05	8.95e-05	2.7
False	High	[R].RASLSDLTDLEDIEGLTVR.[Q]		3.67372e-07	6.99413e-05	1	1	1	Q8WZ73	Q8WZ73 [238-256]		1	2103.0928	High	High	7.289e-05	4.4e-07	5.82
False	High	[R].RASQGLLSSIENSESDSSEAKEEGSR.[K]	1xPhospho [S3(100)]	1.37102e-08	6.99413e-05	1	1	3	Q5UIP0	Q5UIP0 [1540-1565]	Q5UIP0 1xPhospho [S1542(100)]	2	2833.24834	High	High	7.289e-05	1.818e-08	8.05
False	High	[R].ILLPSFQDSEDDDDILPNMDKNPTTPSSVIFPLVK.[T]	1xOxidation [M19]	7.07872e-05	6.99413e-05	1	1	2	Q6P0N0	Q6P0N0 [1000-1034]		1	3916.94124	High	High	7.289e-05	7.047e-05	3.52
False	High	[R].RASQGLLSSIENSESDSSEAKEEGSR.[K]		8.9885e-10	6.99413e-05	1	1	2	Q5UIP0	Q5UIP0 [1540-1565]		2	2753.28201	High	High	7.289e-05	1.296e-09	7.97
False	High	[R].RASQGLLSSIENSESDSSEAK.[E]		9.98408e-06	6.99413e-05	1	1	1	Q5UIP0	Q5UIP0 [1540-1560]		1	2195.04222	High	High	7.289e-05	1.079e-05	4.98
False	High	[R].RASQEANLLTLAQK.[A]	1xPhospho [S3(100)]	0.000105109	6.99413e-05	1	1	2	Q6PJG2	Q6PJG2 [459-472]	Q6PJG2 1xPhospho [S461(100)]	1	1622.82616	High	High	7.289e-05	0.0001014	4.39
False	High	[R].RASQEANLLTLAQK.[A]		1.50854e-05	6.99413e-05	1	1	1	Q6PJG2	Q6PJG2 [459-472]		1	1542.85983	High	High	7.289e-05	1.609e-05	4.08
False	High	[R].RASPPDPSPSPSAASASER.[V]	1xPhospho [S3(100)]	7.67327e-05	6.99413e-05	1	1	1	Q9Y2F5	Q9Y2F5 [1690-1708]	Q9Y2F5 1xPhospho [S1692(100)]	1	1946.86037	High	High	7.289e-05	7.594e-05	3.93
False	High	[K].ILLVDSPGMGNADDEQQEEGTSSKQVVK.[Q]	1xOxidation [M9]; 1xPhospho [S6(100)]	3.08875e-06	6.99413e-05	1	1	1	Q9UKN8	Q9UKN8 [606-633]	Q9UKN8 1xPhospho [S611(100)]	1	3070.39223	High	High	7.289e-05	3.464e-06	4.45
False	High	[R].RASMQPIQIAEGTGITTR.[Q]	1xOxidation [M4]	3.03682e-05	6.99413e-05	1	1	1	Q14980	Q14980 [1967-1984]		1	1946.01238	High	High	7.289e-05	3.157e-05	3.57
False	High	[K].ILNDLSSDAPGVPR.[I]		4.23901e-05	6.99413e-05	1	1	1	P16220	P16220 [137-150]		0	1453.76453	High	High	7.289e-05	4.341e-05	3.33
False	High	[R].IINEPTAAAIAYGLDK.[KRG]		5.70665e-05	6.99413e-05	2	4	2	P11142; P11021	P11142 [172-187]; P11021 [198-213]		0	1659.89521	High	High	7.289e-05	5.758e-05	3.3
False	High	[R].IINEPTAAAIAYGLDKK.[GV]		2.14167e-06	6.99413e-05	1	2	1	P11142	P11142 [172-188]		1	1787.99018	High	High	7.289e-05	2.428e-06	4.51
False	High	[R].IINEPTAAAIAYGLDKR.[E]		3.02518e-05	6.99413e-05	1	1	1	P11021	P11021 [198-214]		1	1815.99632	High	High	7.289e-05	3.145e-05	3.79
False	High	[R].IINEPTAAAIAYGLDR.[RT]		5.81922e-06	6.99413e-05	2	2	2	P17066; P0DMV9	P17066 [174-189]; P0DMV9 [172-187]		0	1687.90136	High	High	7.289e-05	6.403e-06	4.33
False	High	[R].RASISEPSDTDPEPR.[T]		0.00011284	6.99413e-05	1	1	2	Q8N1F8	Q8N1F8 [385-399]		1	1656.78237	High	High	7.289e-05	0.0001079	3.46
False	High	[R].LINQVLELQHTLEDLSAR.[V]		1.75969e-05	6.99413e-05	1	1	1	Q9UIL1	Q9UIL1 [100-117]		0	2092.13969	High	High	7.289e-05	1.866e-05	2.85
False	High	[R].RASLSDLTDLEDIEGLTVR.[Q]	1xPhospho [S3(99.7)]	6.7292e-05	6.99413e-05	1	1	1	Q8WZ73	Q8WZ73 [238-256]	Q8WZ73 1xPhospho [S240(99.7)]	1	2183.05913	High	High	7.289e-05	6.722e-05	3.14
False	High	[R].LLPDITLLEPVEGEAAEELSR.[C]		4.24703e-05	6.99413e-05	1	1	3	O15160	O15160 [235-255]		0	2294.21258	High	High	7.289e-05	4.351e-05	2.89
False	High	[R].RAASVAAATTSPTPR.[T]		3.0485e-05	6.99413e-05	1	1	1	Q9Y2D9	Q9Y2D9 [194-208]		1	1456.78667	High	High	7.289e-05	3.167e-05	3.97
False	High	[R].RAQVLATIHGHAGAFPAAGDAGEGAPGGGSSPER.[V]	1xPhospho [S/T]	2.29281e-08	6.99413e-05	1	1	2	Q86WR7	Q86WR7 [282-315]		1	3249.51853	High	High	7.289e-05	2.994e-08	7.99
False	High	[R].LIPTGAPGSNEQYNVGMVGTHGLETSHADSFSGSISR.[E]	1xOxidation [M17]	1.95236e-06	6.99413e-05	1	1	1	Q9UKE5	Q9UKE5 [863-899]		0	3789.77731	High	High	7.289e-05	2.222e-06	6.01
False	High	[R].ILQLMPQLSPTPSMMPSPNSHAAGFK.[G]	3xOxidation [M5; M14; M15]	2.48737e-06	6.99413e-05	1	1	2	Q9UGU0	Q9UGU0 [411-436]		0	2828.37797	High	High	7.289e-05	2.81e-06	5.05
False	High	[R].RAGDLLEDSPKRPK.[E]		6.00878e-05	6.99413e-05	1	1	2	P51858	P51858 [157-170]		2	1581.87073	High	High	7.289e-05	6.047e-05	3.43
False	High	[K].RAFVHWYVGEGMEEGEFSEAR.[E]	1xOxidation [M12]	3.10727e-07	6.99413e-05	2	6	3	P68363; Q9BQE3	P68363 [402-422]; Q9BQE3 [402-422]		1	2502.11428	High	High	7.289e-05	3.74e-07	5.02
False	High	[K].ILQMAEGIDIGEMPSYDLVLSKPSK.[G]	2xOxidation [M4; M13]	3.97476e-05	6.99413e-05	1	1	1	O15226	O15226 [4-28]		0	2766.394	High	High	7.289e-05	4.081e-05	2.31
False	High	[K].ILQMAEGIDIGEMPSYDLVLSKPSKGQK.[R]	1xOxidation [M13]	5.01071e-05	6.99413e-05	1	1	1	O15226	O15226 [4-31]		1	3063.57408	High	High	7.289e-05	5.086e-05	3.46
False	High	[K].RAELPGSSSPLLAQPR.[K]		1.20256e-05	6.99413e-05	1	1	2	Q9C0H5	Q9C0H5 [278-293]		1	1678.92349	High	High	7.289e-05	1.292e-05	4.8
False	High	[R].RAEDGSVIDYELIDQDAR.[D]		2.95625e-05	6.99413e-05	1	1	2	P07355	P07355 [179-196]		1	2064.98325	High	High	7.289e-05	3.076e-05	4.21
False	High	[K].RADSVANKLGSFGK.[T]		9.87683e-05	6.99413e-05	1	1	1	Q6GQQ9	Q6GQQ9 [498-511]		2	1449.78085	High	High	7.289e-05	9.58e-05	3.78
False	High	[R].RADLNQGIGEPQSPSRR.[V]	1xPhospho [S13(100)]	5.60211e-05	6.99413e-05	1	1	3	Q96C19	Q96C19 [62-78]	Q96C19 1xPhospho [S74(100)]	2	1960.93488	High	High	7.289e-05	5.653e-05	5.36
False	High	[K].LLQQQQAVPVPPAPSSPPPLWAGLAK.[Q]		5.21678e-07	6.99413e-05	1	1	3	O75420	O75420 [741-766]		0	2690.50283	High	High	7.289e-05	6.188e-07	6.27
False	High	[K].LLQQQQAVPVPPAPSSPPPLWAGLAK.[Q]	1xPhospho [S16(100)]	5.49678e-06	6.99413e-05	1	1	2	O75420	O75420 [741-766]	O75420 1xPhospho [S756(100)]	0	2770.46916	High	High	7.289e-05	6.058e-06	4.62
False	High	[R].RADLNQGIGEPQSPSRR.[V]		7.00253e-05	6.99413e-05	1	1	2	Q96C19	Q96C19 [62-78]		2	1880.96855	High	High	7.289e-05	6.971e-05	3.96
False	High	[R].ILQQSVVKTYEDMTLEELEDHEDEFNEEDER.[A]	1xOxidation [M13]	3.02855e-06	6.99413e-05	1	1	2	Q9H2J4	Q9H2J4 [39-69]		1	3828.69163	High	High	7.289e-05	3.403e-06	6.22
False	High	[K].LLQTTNNSPMNSKPQQIK.[M]	1xOxidation [M10]	1.45646e-05	6.99413e-05	1	1	3	O00178	O00178 [573-590]		0	2058.06481	High	High	7.289e-05	1.554e-05	4.39
False	High	[K].RAAVGQESPGGLEAGNAK.[A]	1xPhospho [S8(100)]	9.14503e-05	6.99413e-05	1	1	1	Q29RF7	Q29RF7 [1298-1315]	Q29RF7 1xPhospho [S1305(100)]	1	1791.83852	High	High	7.289e-05	8.932e-05	3.99
False	High	[K].LIRDFQEYVEPGEDFPASPQR.[R]	1xPhospho [S18(100)]	6.95212e-05	6.99413e-05	1	1	1	Q9Y6G9	Q9Y6G9 [190-210]	Q9Y6G9 1xPhospho [S207(100)]	1	2573.17081	High	High	7.289e-05	6.934e-05	3.61
False	High	[K].LIRDFQEYVEPGEDFPASPQRR.[N]		4.41039e-05	6.99413e-05	1	1	3	Q9Y6G9	Q9Y6G9 [190-211]		2	2649.30559	High	High	7.289e-05	4.512e-05	4.57
False	High	[K].IIQGQGVDEPLSETGFKQAAAAGIFLNNVK.[F]		3.46576e-05	6.99413e-05	1	1	1	Q9NQ88	Q9NQ88 [21-50]		1	3115.64224	High	High	7.289e-05	3.578e-05	3.47
False	High	[R].LLPSVWSESEDGAGSPPPYR.[R]		6.08829e-06	6.99413e-05	1	1	3	Q9UIS9	Q9UIS9 [385-404]		0	2144.02947	High	High	7.289e-05	6.691e-06	3.49
False	High	[K].IIQEQDAGLDALSSIISR.[Q]		1.20256e-05	6.99413e-05	1	1	2	Q9UNK0	Q9UNK0 [147-164]		0	1929.02875	High	High	7.289e-05	1.293e-05	3.69
False	High	[K].RAHTPTPGIYMGRPTHSGGGGGGGGGGGGGGGGR.[R]	1xOxidation [M11]	1.47968e-11	6.99413e-05	1	1	6	Q13595	Q13595 [199-232]		1	2963.3786	High	High	7.28863e-05	2.420653e-11	10.07
False	High	[R].RAQTPPISSLPTSPSDEVGR.[R]	1xPhospho [S13(100)]	4.02865e-06	6.99413e-05	1	1	1	Q15751	Q15751 [2698-2717]	Q15751 1xPhospho [S2710(100)]	1	2175.04415	High	High	7.289e-05	4.48e-06	5.37
False	High	[R].LLPVINTMLQLSPEEK.[G]	1xOxidation [M8]	7.45717e-05	6.99413e-05	3	4	2	Q8IWJ2; Q99666; Q7Z3J3	Q8IWJ2 [1638-1653]; Q99666 [1731-1746]; Q7Z3J3 [1732-1747]		0	1841.00886	High	High	7.289e-05	7.402e-05	2.64
False	High	[R].RAQSTDSLGTSGSLQSK.[A]	1xPhospho [S4(99.7)]	4.46894e-05	6.99413e-05	1	1	1	Q15276	Q15276 [404-420]	Q15276 1xPhospho [S407(99.7)]	1	1802.82801	High	High	7.289e-05	4.568e-05	4.17
False	High	[R].RAQSTDSLGTSGSLQSK.[A]		6.51256e-05	6.99413e-05	1	1	2	Q15276	Q15276 [404-420]		1	1722.86168	High	High	7.289e-05	6.517e-05	3.45
False	High	[R].RAPSTSPSFEGTQETYTVAHEENVR.[F]	2xPhospho [S4(100); T5(99.4)]	9.12309e-06	6.99413e-05	1	1	1	Q9BUT9	Q9BUT9 [75-99]	Q9BUT9 2xPhospho [S78(100); T79(99.4)]	1	2953.2401	High	High	7.289e-05	9.885e-06	3.65
False	High	[R].RAPSTSPSFEGTQETYTVAHEENVR.[F]	1xPhospho [S8(99.5)]	2.98133e-07	6.99413e-05	1	1	1	Q9BUT9	Q9BUT9 [75-99]	Q9BUT9 1xPhospho [S82(99.5)]	1	2873.27377	High	High	7.289e-05	3.596e-07	5.47
False	High	[R].RAPSTSPSFEGTQETYTVAHEENVR.[F]		4.07805e-07	6.99413e-05	1	1	2	Q9BUT9	Q9BUT9 [75-99]		1	2793.30744	High	High	7.289e-05	4.875e-07	5.81
False	High	[K].LLQDFFNGKELNK.[S]		7.93673e-05	6.99413e-05	2	3	1	P17066; P11142	P17066 [351-363]; P11142 [349-361]		1	1565.83222	High	High	7.289e-05	7.836e-05	3.61
False	High	[R].RAPQAFEHSDVDGVVTSTDPVPEPEPSPLESK.[F]		1.40341e-05	6.99413e-05	1	1	1	Q9P266	Q9P266 [1168-1199]		1	3417.64448	High	High	7.289e-05	1.5e-05	4.55
False	High	[K].RANFDEENAYFEDEEEDSSNVDLPYIPAENSPTR.[Q]		6.54739e-06	6.99413e-05	1	1	1	Q86XP3	Q86XP3 [66-99]		1	3962.71112	High	High	7.289e-05	7.176e-06	5.49
False	High	[R].RALVEFESNPEETREPGSPPSVQR.[A]	1xPhospho [S18(100)]	3.1738e-05	6.99413e-05	1	1	7	Q9H6F5	Q9H6F5 [30-53]	Q9H6F5 1xPhospho [S47(100)]	2	2791.30468	High	High	7.289e-05	3.289e-05	6.59
False	High	[R].LLQDSSSPVDLAK.[L]		7.23327e-05	6.99413e-05	1	1	1	Q15596	Q15596 [693-705]		0	1372.73184	High	High	7.289e-05	7.185e-05	3.01
False	High	[R].LLQDSVDFSLADAINTEFK.[N]		1.40067e-05	6.99413e-05	1	1	3	P08670	P08670 [79-97]		0	2126.06519	High	High	7.289e-05	1.498e-05	3.13
False	High	[R].LLQDSVDFSLADAINTEFKNTR.[T]		1.99679e-05	6.99413e-05	1	1	1	P08670	P08670 [79-100]		1	2497.25691	High	High	7.289e-05	2.106e-05	2.39
False	High	[R].RALVEFESNPEETREPGSPPSVQR.[A]		1.57777e-07	6.99413e-05	1	1	2	Q9H6F5	Q9H6F5 [30-53]		2	2711.33835	High	High	7.289e-05	1.942e-07	4.45
False	High	[R].ILQEAQNLMALTNVDTPLKGGLNTPLHESDFSGVTPQR.[Q]	1xOxidation [M9]	1.83623e-07	6.99413e-05	1	1	1	Q99459	Q99459 [362-399]		1	4121.09718	High	High	7.289e-05	2.248e-07	6.99
False	High	[K].RALPNNTSSSPQPK.[K]		7.36427e-05	6.99413e-05	1	1	2	P04637	P04637 [306-319]		1	1496.78158	High	High	7.289e-05	7.309e-05	3.04
False	High	[R].ILQEKLDQPVSAPPSPR.[D]	1xPhospho [S15(100)]	1.51444e-05	6.99413e-05	1	1	4	Q16204	Q16204 [230-246]	Q16204 1xPhospho [S244(100)]	1	1954.99977	High	High	7.289e-05	1.614e-05	4.48
False	High	[R].RFPEAEALSPEQAAHYLR.[Y]	1xPhospho [S9(100)]	1.12734e-05	6.99413e-05	1	1	1	Q2NKX8	Q2NKX8 [6-23]	Q2NKX8 1xPhospho [S14(100)]	1	2165.01754	High	High	7.289e-05	1.214e-05	5.11
False	High	[R].LIASSPTLISGITSPPLLDSIK.[T]	1xPhospho [S/T]	2.18323e-05	6.99413e-05	1	1	5	Q5T0B9	Q5T0B9 [156-177]		0	2303.25096	High	High	7.289e-05	2.299e-05	4.36
False	High	[R].LIASSPTLISGITSPPLLDSIK.[T]		1.23353e-05	6.99413e-05	1	1	4	Q5T0B9	Q5T0B9 [156-177]		0	2223.28463	High	High	7.289e-05	1.324e-05	3.72
False	High	[R].RKVTAEADSSSPTGILATSESK.[S]		1.28091e-06	6.99413e-05	1	1	2	A0MZ66	A0MZ66 [484-505]		2	2235.14629	High	High	7.289e-05	1.475e-06	4.82
False	High	[R].RKVDEGAGDSAAVASGGAQTLALAGSPAPSGHPK.[A]		8.83372e-05	6.99413e-05	1	1	2	Q9NZT2	Q9NZT2 [459-492]		2	3130.58758	High	High	7.289e-05	8.653e-05	3.64
False	High	[K].IGSLGLGTGEDDDYVDDFNSTSHR.[S]		1.11106e-07	6.99413e-05	1	1	2	O95684	O95684 [324-347]		0	2570.12774	High	High	7.289e-05	1.382e-07	6.0
False	High	[K].RKTSSDDESEEDEDDLLQR.[T]	1xPhospho [S9(100)]	4.13608e-05	6.99413e-05	1	1	2	Q9Y5J1	Q9Y5J1 [202-220]	Q9Y5J1 1xPhospho [S210(100)]	2	2346.95691	High	High	7.289e-05	4.239e-05	4.69
False	High	[R].LGSLSARSDSEATISR.[S]	1xPhospho [S8(100)]	0.000107763	6.99413e-05	1	1	3	Q5SW79	Q5SW79 [1158-1173]	Q5SW79 1xPhospho [S1165(100)]	1	1729.81163	High	High	7.289e-05	0.0001036	3.33
False	High	[R].RKTPFNTDLGENSGIGK.[L]		2.97906e-05	6.99413e-05	1	1	1	Q6P0N0	Q6P0N0 [1092-1108]		2	1833.94535	High	High	7.289e-05	3.099e-05	4.36
False	High	[R].RKSLVGTPYWMAPELISR.[L]	1xOxidation [M11]	8.60585e-05	6.99413e-05	1	1	2	O96013	O96013 [472-489]		2	2120.13211	High	High	7.289e-05	8.448e-05	3.83
False	High	[R].LGSLVDEFKELVYPPDYNPEGK.[V]		7.99315e-05	6.99413e-05	1	1	4	P12956	P12956 [518-539]		1	2509.2497	High	High	7.289e-05	7.89e-05	3.02
False	High	[K].RKQHYLSSEDEPDDNPDVLDSR.[I]		4.14391e-05	6.99413e-05	1	1	1	Q8NFC6	Q8NFC6 [2773-2794]		2	2615.19683	High	High	7.289e-05	4.251e-05	4.32
False	High	[R].RKPVLPALTINPTIAEGPSPTSEGASEANLVDLQKK.[L]	1xPhospho [S19(99.4)]	2.79924e-06	6.99413e-05	1	1	1	P36507	P36507 [5-40]	P36507 1xPhospho [S23(99.4)]	2	3822.00486	High	High	7.289e-05	3.148e-06	5.44
False	High	[K].LGSPDSTSPSSSPTFWNYSR.[S]		1.42829e-05	6.99413e-05	1	1	3	Q96SK2	Q96SK2 [258-277]		0	2172.98325	High	High	7.289e-05	1.525e-05	3.74
False	High	[R].LGSPDYGNSALLSLPGYRPTTR.[S]		2.52686e-06	6.99413e-05	1	1	1	Q14980	Q14980 [1860-1881]		0	2335.20408	High	High	7.289e-05	2.854e-06	5.15
False	High	[R].RKPVLPALTINPTIAEGPSPTSEGASEANLVDLQKK.[L]		1.30587e-07	6.99413e-05	1	1	1	P36507	P36507 [5-40]		2	3742.03853	High	High	7.289e-05	1.615e-07	7.3
False	High	[R].RKPVLPALTINPTIAEGPSPTSEGASEANLVDLQK.[K]	1xPhospho [S/T]	3.61544e-06	6.99413e-05	1	1	2	P36507	P36507 [5-39]		1	3693.9099	High	High	7.289e-05	4.038e-06	5.94
False	High	[R].RKPVLPALTINPTIAEGPSPTSEGASEANLVDLQK.[K]		4.91477e-08	6.99413e-05	1	1	1	P36507	P36507 [5-39]		1	3613.94357	High	High	7.289e-05	6.263e-08	8.49
False	High	[K].RKPSVPDSASPADDSFVDPGERLYDLNMPAYVK.[F]	1xOxidation [M28]	5.08106e-06	6.99413e-05	1	1	1	P16333	P16333 [82-114]		2	3652.7588	High	High	7.289e-05	5.613e-06	6.37
False	High	[R].LGSPVDNLEDMDRDDLTDDSVFTR.[S]	1xOxidation [M11]	4.68747e-06	6.99413e-05	1	1	1	Q5VUA4	Q5VUA4 [171-194]		1	2741.22066	High	High	7.289e-05	5.189e-06	4.54
False	High	[R].RLAAAEETAVSPR.[K]		1.99292e-05	6.99413e-05	1	1	2	Q9BUH6	Q9BUH6 [138-150]		1	1370.73865	High	High	7.289e-05	2.105e-05	2.91
False	High	[R].LGSPVDNLEDMDRDDLTDDSVFTR.[S]	1xOxidation [M11]; 1xPhospho [S3(100)]	0.000101646	6.99413e-05	1	1	1	Q5VUA4	Q5VUA4 [171-194]	Q5VUA4 1xPhospho [S173(100)]	1	2821.18699	High	High	7.289e-05	9.836e-05	3.3
False	High	[R].RLAAQESSEAEDMSVPR.[G]	1xOxidation [M13]	2.89439e-05	6.99413e-05	1	2	1	Q9Y4E1	Q9Y4E1 [1026-1042]		1	1891.88143	High	High	7.289e-05	3.015e-05	2.99
False	High	[R].LGSGGSGDGPSVSWSR.[Q]		2.79048e-05	6.99413e-05	1	1	1	Q9Y6R9	Q9Y6R9 [371-386]		0	1505.69791	High	High	7.289e-05	2.911e-05	4.42
False	High	[K].LGPQNFIDETSDIENLLKEEEDYKEENNDSK.[E]		2.68953e-08	6.99413e-05	1	1	1	Q14692	Q14692 [629-659]		2	3655.67696	High	High	7.289e-05	3.493e-08	5.84
False	High	[R].LGPRMPQDGSDDEDEEWPTLEK.[A]	1xOxidation [M5]	3.79047e-05	6.99413e-05	1	1	1	Q13895	Q13895 [89-110]		1	2560.1144	High	High	7.289e-05	3.903e-05	3.6
False	High	[K].RIDFIPVSPAPSPTRGIGK.[Q]		4.38642e-07	6.99413e-05	1	1	2	Q96E09	Q96E09 [136-154]		2	2008.13382	High	High	7.289e-05	5.225e-07	6.31
False	High	[R].LGQAGEGKELLSPGAPLTK.[Q]		8.59082e-05	6.99413e-05	1	1	1	Q8IXS8	Q8IXS8 [497-515]		1	1866.0331	High	High	7.289e-05	8.434e-05	3.18
False	High	[K].RIDFIPVSPAPSPTR.[G]		8.6695e-06	6.99413e-05	1	1	3	Q96E09	Q96E09 [136-150]		1	1652.91187	High	High	7.289e-05	9.414e-06	4.2
False	High	[K].IGQGASGTVFTATDVALGQEVAIK.[Q]		4.64899e-05	6.99413e-05	1	1	1	Q13177	Q13177 [255-278]		0	2333.23472	High	High	7.289e-05	4.743e-05	3.49
False	High	[K].IGRIEDVTPIPSDSTR.[R]		9.19247e-05	6.99413e-05	1	1	2	P62263	P62263 [126-141]		1	1755.92355	High	High	7.289e-05	8.966e-05	3.68
False	High	[K].IGRIEDVTPIPSDSTRR.[K]		2.77182e-06	6.99413e-05	1	1	2	P62263	P62263 [126-142]		2	1912.02466	High	High	7.289e-05	3.121e-06	4.29
False	High	[R].RLDESLTQSLTSPGPVLLHPSPSTTQAASR.[-]		1.72796e-06	6.99413e-05	1	1	1	Q9BV73	Q9BV73 [2413-2442]		1	3146.64403	High	High	7.289e-05	1.975e-06	4.0
False	High	[R].LGSAEQSSPDLSFLVVK.[N]	1xPhospho [S3(100)]	1.14513e-05	6.99413e-05	1	1	2	Q96LW4	Q96LW4 [253-269]	Q96LW4 1xPhospho [S255(100)]	0	1856.90414	High	High	7.289e-05	1.233e-05	4.67
False	High	[K].RLDEEEEDNEGGEWER.[V]		2.17478e-05	6.99413e-05	1	1	2	Q99613	Q99613 [288-303]		1	1991.82133	High	High	7.289e-05	2.289e-05	2.45
False	High	[R].IGSDPLAYEPK.[E]		0.000109377	6.99413e-05	1	1	1	P19634	P19634 [701-711]		0	1189.60993	High	High	7.289e-05	0.000105	3.09
False	High	[R].IGSDPLAYEPKEDLPVITIDPASPQSPESVDLVNEELKGK.[V]		3.00492e-07	6.99413e-05	1	1	1	P19634	P19634 [701-740]		2	4290.19152	High	High	7.289e-05	3.624e-07	6.95
False	High	[R].IGSDPLAYEPKEDLPVITIDPASPQSPESVDLVNEELKGK.[V]	1xPhospho [S3(100)]	6.68052e-05	6.99413e-05	1	1	1	P19634	P19634 [701-740]	P19634 1xPhospho [S703(100)]	2	4370.15785	High	High	7.289e-05	6.677e-05	3.92
False	High	[R].RLDDQESPVYAAQQR.[R]		2.28959e-07	6.99413e-05	1	1	2	Q96ST3	Q96ST3 [4-18]		1	1775.8671	High	High	7.289e-05	2.784e-07	3.75
False	High	[R].RLASTSDIEEKENR.[D]	1xPhospho [S4(99.3)]	5.08611e-05	6.99413e-05	1	1	2	O14974	O14974 [504-517]	O14974 1xPhospho [S507(99.3)]	2	1727.79598	High	High	7.289e-05	5.163e-05	4.31
False	High	[R].RLAAQESSETEDMSVPR.[G]	1xOxidation [M13]	3.10094e-06	6.99413e-05	1	1	2	Q641Q2	Q641Q2 [1047-1063]		1	1921.89199	High	High	7.289e-05	3.479e-06	5.29
False	High	[R].LGSGGSGDGPSVSWSR.[Q]	1xPhospho [S3(100)]	8.53095e-05	6.99413e-05	1	1	1	Q9Y6R9	Q9Y6R9 [371-386]	Q9Y6R9 1xPhospho [S373(100)]	0	1585.66424	High	High	7.289e-05	8.382e-05	3.62
False	High	[K].LGPQNFIDETSDIENLLK.[E]		9.0351e-05	6.99413e-05	1	1	3	Q14692	Q14692 [629-646]		0	2046.03898	High	High	7.289e-05	8.827e-05	3.19
False	High	[K].RKPSVPDSASPADDSFVDPGER.[L]	1xPhospho [S4(100)]	6.42999e-05	6.99413e-05	1	1	1	P16333	P16333 [82-103]	P16333 1xPhospho [S85(100)]	1	2409.07182	High	High	7.289e-05	6.443e-05	3.9
False	High	[K].RKPSTSDDSDSNFEK.[I]	1xPhospho [S4(100)]	0.000116942	6.99413e-05	1	1	2	P11388	P11388 [1466-1480]	P11388 1xPhospho [S1469(100)]	1	1792.73853	High	High	7.289e-05	0.0001114	4.32
False	High	[K].RKADTTTPTPTAILAPGSPASPPGSLEPK.[A]	2xPhospho [S18(100); S25(99.1)]	6.57316e-06	6.99413e-05	1	1	3	P25440	P25440 [281-309]	P25440 2xPhospho [S298(100); S305(99.1)]	2	3018.45847	High	High	7.289e-05	7.208e-06	6.37
False	High	[K].RKADTTTPTPTAILAPGSPASPPGSLEPK.[A]	1xPhospho [S21(100)]	4.94559e-05	6.99413e-05	1	1	2	P25440	P25440 [281-309]	P25440 1xPhospho [S301(100)]	2	2938.49214	High	High	7.289e-05	5.025e-05	5.46
False	High	[K].RKADTTTPTPTAILAPGSPASPPGSLEPK.[A]		2.95204e-06	6.99413e-05	1	1	2	P25440	P25440 [281-309]		2	2858.52581	High	High	7.289e-05	3.315e-06	4.35
False	High	[R].RHYNGEAYEDDEHHPR.[G]		2.84927e-06	6.99413e-05	1	1	2	P31689	P31689 [374-389]		1	2024.85939	High	High	7.289e-05	3.202e-06	4.12
False	High	[R].IGVAKPLPLSPEEGYVSAK.[E]		6.79638e-06	6.99413e-05	1	1	1	O75970	O75970 [781-799]		0	1955.0848	High	High	7.289e-05	7.441e-06	3.79
False	High	[R].IGVGGGAASSVQVQGDNTSDLDFGAVQR.[G]		7.68695e-05	6.99413e-05	1	1	1	O15067	O15067 [459-486]		0	2705.31252	High	High	7.289e-05	7.605e-05	3.13
False	High	[R].RHVFGESDELIGQK.[V]		8.86447e-05	6.99413e-05	1	1	1	P60174	P60174 [137-150]		1	1614.82344	High	High	7.289e-05	8.679e-05	3.62
False	High	[K].LGVNNISGIEEVNMFTNQGTVIHFNNPK.[V]		4.31983e-05	6.99413e-05	1	1	1	P20290	P20290 [95-122]		0	3086.53639	High	High	7.289e-05	4.417e-05	4.57
False	High	[K].LGVNNISGIEEVNMFTNQGTVIHFNNPK.[V]	1xOxidation [M14]	1.41295e-07	6.99413e-05	1	1	3	P20290	P20290 [95-122]		0	3102.53131	High	High	7.289e-05	1.745e-07	5.95
False	High	[R].RHSSDINHLVTQGRESPEGSYTDDANQEVR.[G]	2xPhospho [S3(99); S16(100)]	5.97574e-05	6.99413e-05	1	1	1	Q5T0N5	Q5T0N5 [486-515]	Q5T0N5 2xPhospho [S488(99); S501(100)]	2	3557.50784	High	High	7.289e-05	6.01e-05	4.47
False	High	[R].RHSAQLSSDHIIPLMHLAK.[D]	1xOxidation [M15]	5.51974e-05	6.99413e-05	1	1	1	Q9H2Y7	Q9H2Y7 [935-953]		1	2170.15497	High	High	7.289e-05	5.575e-05	3.84
False	High	[R].RHQYSDYDYHSSSEK.[L]		3.08973e-05	6.99413e-05	1	1	2	Q9UDY2	Q9UDY2 [420-434]		1	1901.80489	High	High	7.289e-05	3.208e-05	3.78
False	High	[R].RHQDGLPYIDDSPSSSPHLSSK.[G]		5.94639e-06	6.99413e-05	1	1	1	P11274	P11274 [448-469]		1	2423.15859	High	High	7.289e-05	6.531e-06	4.71
False	High	[K].RHEEQQRELEEEEENSDEDELDSHTMVK.[T]	1xOxidation [M26]; 1xPhospho [S16(100)]	3.09484e-06	6.99413e-05	1	1	2	Q13188	Q13188 [301-328]	Q13188 1xPhospho [S316(100)]	2	3566.4497	High	High	7.289e-05	3.472e-06	5.48
False	High	[R].IHDLEDDLEMSSDASDASGEEGGRVPK.[A]	1xOxidation [M10]	2.50743e-10	6.99413e-05	1	1	3	P35269	P35269 [207-233]		1	2875.25341	High	High	7.289e-05	3.76e-10	7.25
False	High	[R].IHDLEDDLEMSSDASDASGEEGGRVPK.[A]	1xOxidation [M10]; 1xPhospho [S]	3.67372e-07	6.99413e-05	1	1	4	P35269	P35269 [207-233]		1	2955.21975	High	High	7.289e-05	4.398e-07	5.71
False	High	[K].IHDLREQMMNSSISSGSGSLR.[T]	2xOxidation [M8; M9]	2.46638e-05	6.99413e-05	1	1	3	Q12959	Q12959 [557-577]		1	2337.09217	High	High	7.289e-05	2.585e-05	3.92
False	High	[K].RKASGPPVSELITK.[A]		3.27018e-06	6.99413e-05	2	2	4	P16402; P10412	P16402 [34-47]; P10412 [33-46]		2	1482.86385	High	High	7.289e-05	3.664e-06	4.0
False	High	[K].RKPSVPDSASPADDSFVDPGER.[L]		3.79774e-06	6.99413e-05	1	1	1	P16333	P16333 [82-103]		1	2329.10549	High	High	7.289e-05	4.233e-06	4.19
False	High	[K].IGTAEPDYGALYEGRNPGFYVEANPMPTFK.[C]	1xOxidation [M26]	3.88847e-06	6.99413e-05	1	1	2	P19174	P19174 [764-793]		1	3320.55685	High	High	7.289e-05	4.335e-06	4.54
False	High	[K].IGTAEPDYGALYEGR.[N]		1.8331e-05	6.99413e-05	1	1	3	P19174	P19174 [764-778]		0	1611.76493	High	High	7.289e-05	1.942e-05	3.61
False	High	[R].LGSQPIRASNPDLR.[R]		4.45214e-05	6.99413e-05	1	1	1	Q9UKE5	Q9UKE5 [699-712]		1	1523.82886	High	High	7.289e-05	4.548e-05	3.41
False	High	[R].LGSSDILNYSGNLMEPPFQNQKK.[F]	1xOxidation [M14]	2.08798e-05	6.99413e-05	1	1	1	O14530	O14530 [179-201]		1	2596.27118	High	High	7.289e-05	2.199e-05	3.75
False	High	[R].LGSSGLGSASSIQAAVR.[Q]		2.34933e-06	6.99413e-05	1	1	3	Q7Z6Z7	Q7Z6Z7 [3750-3766]		0	1560.83401	High	High	7.289e-05	2.659e-06	5.31
False	High	[R].LGSSGLGSASSIQAAVR.[Q]	1xPhospho [S3(100)]	8.18997e-06	6.99413e-05	1	1	3	Q7Z6Z7	Q7Z6Z7 [3750-3766]	Q7Z6Z7 1xPhospho [S3752(100)]	0	1640.80034	High	High	7.289e-05	8.916e-06	5.2
False	High	[R].RKPNAGGSPAPVR.[R]		8.50107e-06	6.99413e-05	1	1	1	Q3KQU3	Q3KQU3 [392-404]		1	1306.73384	High	High	7.289e-05	9.234e-06	3.06
False	High	[R].RKPDYEPVENTDEAQKK.[F]		1.46501e-05	6.99413e-05	1	1	1	Q9NP61	Q9NP61 [404-420]		2	2047.00907	High	High	7.289e-05	1.564e-05	3.86
False	High	[K].LGSTAPQVLSTSSPAQQAENEAK.[A]		1.01326e-06	6.99413e-05	1	1	2	Q9UNZ2	Q9UNZ2 [260-282]		0	2314.15211	High	High	7.289e-05	1.177e-06	3.48
False	High	[K].IGSTENISNTKEPSEKLESTSSK.[V]	1xPhospho [S/T]	6.52444e-05	6.99413e-05	1	1	1	Q7Z6E9	Q7Z6E9 [1219-1241]		2	2546.18691	High	High	7.289e-05	6.531e-05	3.66
False	High	[R].LGSTSGEESDLER.[E]		9.77675e-05	6.99413e-05	1	1	1	Q9BW71	Q9BW71 [355-367]		0	1379.62849	High	High	7.289e-05	9.496e-05	2.8
False	High	[R].RKLEESASFESLSPSSRPASPTR.[S]	1xPhospho [S20(99.3)]	7.09149e-05	6.99413e-05	1	1	1	P25054	P25054 [2454-2476]	P25054 1xPhospho [S2473(99.3)]	2	2599.25118	High	High	7.289e-05	7.055e-05	5.74
False	High	[R].LGSTSGEESDLEREVSDSEAGGGPQGERK.[N]	1xPhospho [S3(100)]	5.44785e-07	6.99413e-05	1	1	1	Q9BW71	Q9BW71 [355-383]	Q9BW71 1xPhospho [S357(100)]	2	3043.3124	High	High	7.289e-05	6.45e-07	4.02
False	High	[K].RKHSPSPPPPTPTESR.[K]	2xPhospho [S4(100); S6(100)]	5.1242e-05	6.99413e-05	1	1	3	Q92922	Q92922 [325-340]	Q92922 2xPhospho [S328(100); S330(100)]	2	1930.85722	High	High	7.289e-05	5.203e-05	4.92
False	High	[R].IGSTTNPFLDIPHDPNAAVYK.[S]		4.05249e-06	6.99413e-05	1	1	1	Q9NYI0	Q9NYI0 [768-788]		0	2270.14517	High	High	7.289e-05	4.507e-06	4.36
False	High	[K].RKGAILSEEELAAMSPTAAAVAK.[I]	1xOxidation [M14]	5.49095e-07	6.99413e-05	1	1	2	P12270	P12270 [365-387]		2	2330.23842	High	High	7.289e-05	6.5e-07	4.53
False	High	[K].RKELSQNTDESGLNDEAIAK.[Q]	1xPhospho [S5(100)]	1.54729e-05	6.99413e-05	1	1	1	P35251	P35251 [186-205]	P35251 1xPhospho [S190(100)]	2	2298.06092	High	High	7.289e-05	1.647e-05	5.36
False	High	[R].RKEDEVSIGSAPLAK.[Q]		4.00502e-05	6.99413e-05	1	1	1	Q7Z7G8	Q7Z7G8 [993-1007]		2	1599.87006	High	High	7.289e-05	4.109e-05	3.4
False	High	[R].LGSYSGPTSVSR.[Q]		0.000110281	6.99413e-05	1	1	2	Q9BZ23	Q9BZ23 [187-198]		0	1210.60624	High	High	7.289e-05	0.0001058	3.25
False	High	[K].IGTAEPDYGALYEGRNPGFYVEANPMPTFK.[C]		5.26938e-05	6.99413e-05	1	1	2	P19174	P19174 [764-793]		1	3304.56194	High	High	7.289e-05	5.337e-05	3.2
False	High	[R].RHDSSGSGHSAFEPLVASGVPASFVPKPGSLKR.[G]		3.2191e-06	6.99413e-05	1	1	4	A8CG34	A8CG34 [319-351]		2	3361.74	High	High	7.289e-05	3.606e-06	5.96
False	High	[K].LGPISPPQPPSVSAWNKPLTSFGSAPSSEGAK.[N]	1xPhospho [S5(100)]	2.84472e-05	6.99413e-05	1	1	1	Q9Y520	Q9Y520 [2009-2040]	Q9Y520 1xPhospho [S2013(100)]	0	3271.60348	High	High	7.289e-05	2.965e-05	2.89
False	High	[K].IGPILDNSTLQSEVKPILEK.[L]		1.60571e-05	6.99413e-05	1	1	1	P30153	P30153 [547-566]		0	2194.23292	High	High	7.289e-05	1.707e-05	3.5
False	High	[K].LGGAVPFAPPEVSPEQAK.[T]		2.19596e-05	6.99413e-05	1	1	2	Q6ZSR9	Q6ZSR9 [81-98]		0	1793.94323	High	High	7.289e-05	2.312e-05	4.2
False	High	[K].IGGDAATTVNNSTPDFGFGGQK.[R]		5.43233e-06	6.99413e-05	1	1	2	Q92945	Q92945 [88-109]		0	2154.0098	High	High	7.289e-05	5.985e-06	3.7
False	High	[K].IGGDAATTVNNSTPDFGFGGQKR.[Q]		5.43713e-07	6.99413e-05	1	1	3	Q92945	Q92945 [88-110]		1	2310.11091	High	High	7.289e-05	6.438e-07	5.22
False	High	[K].IGGDAGTSLNSNDYGYGGQK.[R]		1.51435e-06	6.99413e-05	1	1	2	Q96AE4	Q96AE4 [45-64]		0	1973.88354	High	High	7.289e-05	1.736e-06	4.02
False	High	[K].IGGDAGTSLNSNDYGYGGQKRPLEDGDQPDAK.[K]		2.77406e-09	6.99413e-05	1	1	6	Q96AE4	Q96AE4 [45-76]		1	3295.50978	High	High	7.289e-05	3.861e-09	6.43
False	High	[K].IGGDAGTSLNSNDYGYGGQKRPLEDGDQPDAKK.[V]		4.6143e-06	6.99413e-05	1	1	3	Q96AE4	Q96AE4 [45-77]		2	3423.60474	High	High	7.289e-05	5.109e-06	5.18
False	High	[R].IGGGIDVPVPR.[H]		9.0664e-05	6.99413e-05	1	1	1	Q92945	Q92945 [321-331]		0	1079.62077	High	High	7.289e-05	8.856e-05	3.07
False	High	[R].LGGGMPGLGQGPPTDAPAVDTAEQVYISSLALLK.[M]	1xOxidation [M5]	4.00502e-05	6.99413e-05	1	1	2	O00487	O00487 [7-40]		0	3339.71408	High	High	7.289e-05	4.113e-05	3.23
False	High	[R].LGGLRPESPESLTSVSR.[T]		2.16217e-05	6.99413e-05	1	1	1	Q9H6F5	Q9H6F5 [11-27]		0	1784.9501	High	High	7.289e-05	2.276e-05	3.68
False	High	[R].LGGLRPESPESLTSVSR.[T]	1xPhospho [S8(100)]	2.92798e-05	6.99413e-05	1	1	7	Q9H6F5	Q9H6F5 [11-27]	Q9H6F5 1xPhospho [S18(100)]	0	1864.91643	High	High	7.289e-05	3.044e-05	4.35
False	High	[K].LGGPKETPPNGNLSPAPR.[L]		5.94639e-06	6.99413e-05	1	1	4	P48634	P48634 [991-1008]		1	1801.95552	High	High	7.289e-05	6.539e-06	4.61
False	High	[R].RLLGPAPEDDGGHNDHSQPQASQDQDSHTLSPQV.[-]	1xPhospho [S31(100)]	2.02412e-05	6.99413e-05	1	1	1	Q92610	Q92610 [1234-1267]	Q92610 1xPhospho [S1264(100)]	1	3713.62121	High	High	7.289e-05	2.134e-05	5.07
False	High	[R].LGGQLPVVAISLSEYPASGALSQPTSIPGSPK.[F]	1xPhospho [S30(100)]	8.75723e-05	6.99413e-05	1	1	1	Q86UU1	Q86UU1 [352-383]	Q86UU1 1xPhospho [S381(100)]	0	3201.64429	High	High	7.289e-05	8.589e-05	4.54
False	High	[K].LGGSAVISLEGKPL.[-]		0.00010705	6.99413e-05	1	1	1	P23528	P23528 [153-166]		0	1340.77839	High	High	7.289e-05	0.000103	2.94
False	High	[K].LGGSLADSYLDEGFLLDKK.[I]		2.08393e-05	6.99413e-05	1	1	1	P78371	P78371 [205-223]		1	2041.04881	High	High	7.289e-05	2.195e-05	3.26
False	High	[R].RLLDDISNGYDDSEDGGHTLGDPSYSYETTEK.[I]		6.72622e-07	6.99413e-05	1	1	1	P46821	P46821 [1982-2013]		1	3549.5412	High	High	7.289e-05	7.916e-07	5.74
False	High	[R].LGGSTSDPPSSQSFSFHR.[D]		9.94398e-05	6.99413e-05	1	1	1	Q13884	Q13884 [222-239]		0	1893.87258	High	High	7.289e-05	9.639e-05	3.35
False	High	[K].LGFSSPYEGVLNKSPK.[T]	1xPhospho [S14(100)]	4.04316e-05	6.99413e-05	1	1	2	Q13459	Q13459 [1922-1937]	Q13459 1xPhospho [S1935(100)]	1	1802.87244	High	High	7.289e-05	4.151e-05	4.48
False	High	[R].IGHHSTSDDSSAYRSVDEVNYWDKQDHPISR.[L]	1xPhospho [S/T/Y]	9.74116e-07	6.99413e-05	1	1	2	P12694	P12694 [333-363]		2	3681.59902	High	High	7.289e-05	1.133e-06	6.16
False	High	[R].RILSDVTHSAVFGVPASK.[S]		1.73925e-05	6.99413e-05	1	1	1	Q2M2I8	Q2M2I8 [634-651]		1	1884.03377	High	High	7.289e-05	1.846e-05	4.03
False	High	[R].LGFSEVELVQMVVDGVK.[L]		4.24007e-06	6.99413e-05	1	1	7	P12277	P12277 [342-358]		0	1848.97756	High	High	7.289e-05	4.706e-06	3.82
False	High	[R].LGEASDSELADADKASVASEVSTTSSTSKPPTGRR.[N]		3.59496e-07	6.99413e-05	1	1	1	Q5SW79	Q5SW79 [1108-1142]		2	3507.70452	High	High	7.289e-05	4.314e-07	5.92
False	High	[R].LGEASDSELADADKASVASEVSTTSSTSKPPTGRR.[N]	1xPhospho [S5(98.3)]	0.000107941	6.99413e-05	1	1	1	Q5SW79	Q5SW79 [1108-1142]	Q5SW79 1xPhospho [S1112(98.3)]	2	3587.67085	High	High	7.289e-05	0.0001038	4.98
False	High	[K].IGEGTYGVVYKAR.[N]		1.7769e-05	6.99413e-05	1	1	2	P24941	P24941 [10-22]		1	1412.75324	High	High	7.289e-05	1.885e-05	3.39
False	High	[K].IGEGTYGVVYKGR.[H]	1xDehydrated [T5(100)]	0.000111556	6.99413e-05	1	1	1	P06493	P06493 [10-22]	P06493 1xDehydrated [T14(100)]	1	1380.72703	High	High	7.289e-05	0.0001069	2.88
False	High	[K].IGEGTYGVVYKGR.[H]		1.20256e-05	6.99413e-05	1	1	11	P06493	P06493 [10-22]		1	1398.73759	High	High	7.289e-05	1.292e-05	3.48
False	High	[K].IGEHTPSALAIMENANVLAR.[Y]	1xOxidation [M12]	2.34543e-05	6.99413e-05	1	1	2	P04075	P04075 [154-173]		0	2123.09136	High	High	7.289e-05	2.461e-05	4.39
False	High	[R].IGEKMETEADAPSPAPSLGER.[L]	1xOxidation [M5]	3.92232e-05	6.99413e-05	1	1	1	Q12873	Q12873 [1589-1609]		1	2201.03905	High	High	7.289e-05	4.028e-05	3.65
False	High	[R].IGELGAPEVWGLSPK.[N]		1.43669e-05	6.99413e-05	1	1	6	Q8N5F7	Q8N5F7 [137-151]		0	1552.83697	High	High	7.289e-05	1.534e-05	3.24
False	High	[K].LGELLFPSSLAGETLGSFSGLR.[V]		0.000113949	6.99413e-05	1	1	2	P35658	P35658 [1317-1338]		0	2251.19687	High	High	7.289e-05	0.0001089	2.03
False	High	[K].LGELTMQLHPVADSSPAGAK.[W]	1xOxidation [M6]	1.60884e-05	6.99413e-05	1	1	1	Q8IXM2	Q8IXM2 [22-41]		0	2038.02737	High	High	7.289e-05	1.711e-05	3.69
False	High	[R].RLPALSHSEGEEDEDEEEDEGKGWSSEK.[V]		2.24108e-10	6.99413e-05	1	1	3	P55201	P55201 [455-482]		2	3174.36178	High	High	7.289e-05	3.37e-10	7.18
False	High	[R].LGENEKDEETYETFDPPLHSTAIYADEEEFSK.[H]		6.87695e-06	6.99413e-05	1	1	1	Q71F23	Q71F23 [58-89]		1	3733.65517	High	High	7.289e-05	7.527e-06	4.16
False	High	[R].RLNSKPQDLTDAYGPPSNFLEIDIFNPQTVGVGR.[A]		8.41577e-08	6.99413e-05	1	1	2	Q9UMY4	Q9UMY4 [11-44]		1	3758.91366	High	High	7.289e-05	1.056e-07	7.39
False	High	[R].LGEYEDVSRVEK.[Y]		1.6826e-05	6.99413e-05	1	1	2	Q99426	Q99426 [95-106]		1	1423.70635	High	High	7.289e-05	1.788e-05	3.38
False	High	[K].LGFAGLVQEISFGTTK.[D]		3.26007e-05	6.99413e-05	1	1	1	P48643	P48643 [353-368]		0	1667.9003	High	High	7.289e-05	3.375e-05	3.01
False	High	[K].LGFAGLVQEISFGTTKDK.[M]		7.32476e-05	6.99413e-05	1	1	1	P48643	P48643 [353-370]		1	1911.0222	High	High	7.289e-05	7.271e-05	2.76
False	High	[R].RLITKPQNLNDAYGPPSNFLEIDVSNPQTVGVGR.[G]		3.23215e-07	6.99413e-05	1	1	1	O60493	O60493 [10-43]		1	3709.92965	High	High	7.289e-05	3.891e-07	6.31
False	High	[R].LGFSEVELVQMVVDGVK.[L]	1xOxidation [M11]	8.28697e-06	6.99413e-05	1	1	8	P12277	P12277 [342-358]		0	1864.97248	High	High	7.289e-05	9.017e-06	3.99
False	High	[K].LGPISPPQPPSVSAWNKPLTSFGSAPSSEGAK.[N]		1.39412e-06	6.99413e-05	1	1	3	Q9Y520	Q9Y520 [2009-2040]		0	3191.63715	High	High	7.289e-05	1.603e-06	4.11
False	High	[K].LGHPEALSAGTGSPQPPSFTYAQQR.[E]		5.40827e-05	6.99413e-05	1	1	1	Q15942	Q15942 [296-320]		0	2597.27429	High	High	7.289e-05	5.475e-05	4.01
False	High	[K].LGHVVMGNNAVSPYQQVIEK.[T]	1xOxidation [M6]	8.07841e-05	6.99413e-05	1	1	1	P60228	P60228 [388-407]		0	2199.12266	High	High	7.289e-05	7.972e-05	4.01
False	High	[K].LGLQEGSNNSSPVDFVNNKR.[T]		8.01506e-06	6.99413e-05	1	1	1	Q96R06	Q96R06 [56-75]		1	2175.07888	High	High	7.289e-05	8.724e-06	4.22
False	High	[K].IGISDISSLSEK.[T]		5.05772e-05	6.99413e-05	1	1	1	Q5UIP0	Q5UIP0 [1700-1711]		0	1248.66817	High	High	7.289e-05	5.131e-05	3.57
False	High	[R].LGLSTLGELKQNLSR.[S]		1.61286e-06	6.99413e-05	1	1	1	O43399	O43399 [81-95]		1	1628.933	High	High	7.289e-05	1.847e-06	4.7
False	High	[K].LGITHVLNAAEGR.[S]		0.000116001	6.99413e-05	1	1	1	P51452	P51452 [54-66]		0	1350.74882	High	High	7.289e-05	0.0001107	2.48
False	High	[R].IGITNHDEYSLVR.[E]		4.71049e-05	6.99413e-05	1	1	1	Q9Y490	Q9Y490 [119-131]		0	1516.77543	High	High	7.289e-05	4.797e-05	2.7
False	High	[K].LGLVSPESMDNYSHFHELR.[V]	1xOxidation [M9]	7.33738e-06	6.99413e-05	1	1	2	Q9P0K7	Q9P0K7 [508-526]		0	2247.04989	High	High	7.289e-05	8.012e-06	4.22
False	High	[K].LGLVSPESMDNYSHFHELR.[V]	1xOxidation [M9]; 1xPhospho [S5(99.4)]	0.000109017	6.99413e-05	1	1	1	Q9P0K7	Q9P0K7 [508-526]	Q9P0K7 1xPhospho [S512(99.4)]	0	2327.01622	High	High	7.289e-05	0.0001047	3.41
False	High	[K].LGMENDDTAVQYAIGR.[S]	1xOxidation [M3]	1.37089e-05	6.99413e-05	1	1	2	Q05048	Q05048 [56-71]		0	1768.81704	High	High	7.289e-05	1.467e-05	4.01
False	High	[K].RIDTPSLEEPSDLEELEQFAK.[T]	1xPhospho [T4(99.2)]	8.94171e-05	6.99413e-05	1	1	1	P14859	P14859 [273-293]	P14859 1xPhospho [T276(99.2)]	1	2526.16472	High	High	7.289e-05	8.75e-05	3.13
False	High	[K].IGNTSPLTTLPESSAFAK.[G]		3.229e-05	6.99413e-05	1	1	2	P0CG40	P0CG40 [27-44]		0	1833.95927	High	High	7.289e-05	3.348e-05	3.26
False	High	[R].RIDISPSTLR.[K]		6.25616e-05	6.99413e-05	1	1	7	Q9NYF8	Q9NYF8 [654-663]		1	1157.6637	High	High	7.289e-05	6.273e-05	2.79
False	High	[R].RIDISPSTFR.[K]		7.5107e-05	6.99413e-05	1	1	5	Q9Y2W1	Q9Y2W1 [678-687]		1	1191.64805	High	High	7.289e-05	7.452e-05	3.56
False	High	[R].LGPGGLDPVEVYESLPEELQK.[C]		4.11678e-06	6.99413e-05	1	1	5	Q16543	Q16543 [287-307]		0	2269.15982	High	High	7.289e-05	4.579e-06	3.44
False	High	[K].RIDFTPVSPAPSPTRGFGK.[M]		3.73944e-07	6.99413e-05	1	1	6	Q7Z309	Q7Z309 [108-126]		2	2030.08178	High	High	7.289e-05	4.476e-07	5.04
False	High	[K].IGPKKPLPDHVSIVEPKDEILPTTPISEQK.[G]		1.45586e-06	6.99413e-05	1	1	2	P23396	P23396 [198-227]		2	3305.83552	High	High	7.289e-05	1.673e-06	5.43
False	High	[K].RIDFTPVSPAPSPTR.[G]	1xPhospho [S12(100)]	1.46216e-05	6.99413e-05	1	1	2	Q7Z309	Q7Z309 [108-122]	Q7Z309 1xPhospho [S119(100)]	1	1720.84181	High	High	7.289e-05	1.561e-05	4.56
False	High	[K].RIDFTPVSPAPSPTR.[G]		4.57961e-05	6.99413e-05	1	1	2	Q7Z309	Q7Z309 [108-122]		1	1640.87548	High	High	7.289e-05	4.674e-05	3.43
False	High	[K].LGLPPLTPEQQEALQK.[A]		4.73707e-05	6.99413e-05	1	1	2	Q9UHX1	Q9UHX1 [54-69]		0	1761.97453	High	High	7.289e-05	4.828e-05	3.18
False	High	[K].LGHPEALSAGTGSPQPPSFTYAQQR.[E]	1xPhospho [T11(99)]	9.05074e-05	6.99413e-05	1	1	1	Q15942	Q15942 [296-320]	Q15942 1xPhospho [T306(99)]	0	2677.24062	High	High	7.289e-05	8.843e-05	4.38
False	High	[R].RLEDAFIVISDSDGEEPKEENGLQK.[T]		5.44857e-05	6.99413e-05	1	1	1	Q96RL1	Q96RL1 [35-59]		2	2818.37412	High	High	7.289e-05	5.511e-05	3.44
False	High	[K].IGIIGGTGLDDPEILEGR.[T]		5.00136e-05	6.99413e-05	1	1	1	Q13126	Q13126 [12-29]		0	1824.97017	High	High	7.289e-05	5.077e-05	2.99
False	High	[R].LGKSEAPETPMEEEAELVLTEK.[S]	1xOxidation [M11]	4.37725e-05	6.99413e-05	1	1	1	Q5JTH9	Q5JTH9 [69-90]		1	2446.19053	High	High	7.289e-05	4.476e-05	4.65
False	High	[R].LGLAAAAAAAAAELYGR.[A]		6.82313e-06	6.99413e-05	1	1	3	Q96T25	Q96T25 [283-299]		0	1559.85402	High	High	7.289e-05	7.468e-06	3.76
False	High	[K].RLGPGGLDPVEVYESLPEELQK.[C]		1.34699e-05	6.99413e-05	1	1	1	Q16543	Q16543 [286-307]		1	2425.26093	High	High	7.289e-05	1.442e-05	4.01
False	High	[R].LGIAVIHGEAQDAESDLVDGRHSPPMVR.[S]	1xOxidation [M26]	7.21695e-08	6.99413e-05	1	1	3	O60256	O60256 [205-232]		1	2985.48469	High	High	7.289e-05	9.089e-08	6.91
False	High	[R].LGIAVIHGEAQDAESDLVDGRHSPPMVR.[S]	1xOxidation [M26]; 1xPhospho [S23(100)]	9.56255e-05	6.99413e-05	1	1	5	O60256	O60256 [205-232]	O60256 1xPhospho [S227(100)]	1	3065.45102	High	High	7.289e-05	9.301e-05	5.45
False	High	[R].RLFDDEASVDEPR.[R]		8.00731e-05	6.99413e-05	1	1	1	Q8NI35	Q8NI35 [638-650]		1	1548.72888	High	High	7.289e-05	7.907e-05	3.66
False	High	[K].LGLGIDEDDPTADDTSAAVTEEMPPLEGDDDTSR.[M]	1xOxidation [M23]	1.09955e-08	6.99413e-05	1	1	3	P07900	P07900 [694-727]		0	3563.53373	High	High	7.289e-05	1.469e-08	7.21
False	High	[K].LGLGIDEDDPTADDTSAAVTEEMPPLEGDDDTSRMEEVD.[-]	2xOxidation [M23; M35]	4.92712e-05	6.99413e-05	1	1	2	P07900	P07900 [694-732]		1	4182.74967	High	High	7.289e-05	5.008e-05	5.31
False	High	[K].LGLGIDEDEVAAEEPNAAVPDEIPPLEGDEDASR.[M]		9.65474e-09	6.99413e-05	1	1	5	P08238	P08238 [686-719]		0	3532.64494	High	High	7.289e-05	1.293e-08	6.31
False	High	[K].LGLGIDEDEVAAEEPNAAVPDEIPPLEGDEDASRMEEVD.[-]	1xOxidation [M35]	3.80491e-05	6.99413e-05	1	1	1	P08238	P08238 [686-724]		1	4151.86088	High	High	7.289e-05	3.915e-05	4.7
False	High	[R].LGLGTLSSSLSR.[A]		4.70165e-05	6.99413e-05	1	1	1	O95248	O95248 [1134-1145]		0	1190.67393	High	High	7.289e-05	4.788e-05	3.19
False	High	[K].RLESFLHDSWR.[Q]		0.000116565	6.99413e-05	1	1	1	Q6DKI1	Q6DKI1 [60-70]		1	1445.72842	High	High	7.289e-05	0.0001111	2.91
False	High	[K].RLEGTEHRQDNDTGNEEQEEEEDDEEEMEEK.[L]	1xOxidation [M28]	1.78979e-07	6.99413e-05	1	1	2	Q13206	Q13206 [565-595]		2	3794.49618	High	High	7.289e-05	2.193e-07	6.33
False	High	[K].LGLHVTPSNVDQVSTPPAAK.[K]		2.23027e-05	6.99413e-05	1	1	1	Q9NRL2	Q9NRL2 [1533-1552]		0	2031.08693	High	High	7.289e-05	2.346e-05	4.27
False	High	[K].LGLHVTPSNVDQVSTPPAAKK.[S]		1.10116e-05	6.99413e-05	1	1	2	Q9NRL2	Q9NRL2 [1533-1553]		1	2159.18189	High	High	7.289e-05	1.186e-05	5.28
False	High	[K].RLEENDDDAYLNSPWADNTALKR.[H]		2.85568e-05	6.99413e-05	1	1	1	P57076	P57076 [255-277]		2	2706.27541	High	High	7.289e-05	2.976e-05	4.27
False	High	[R].LGLLGALMAEDGVRGSPPVPSGPPMEEDGLR.[W]	2xOxidation [M8; M25]	1.93567e-05	6.99413e-05	1	1	2	Q9H4L4	Q9H4L4 [197-227]		1	3149.56056	High	High	7.289e-05	2.046e-05	3.54
False	High	[K].LGLLGLANSLAIEGR.[K]		3.70492e-05	6.99413e-05	1	1	1	P51659	P51659 [169-183]		0	1496.8795	High	High	7.289e-05	3.817e-05	3.28
False	High	[K].LHEEEIQELQAQIQEQHVQIDVDVSKPDLTAALR.[D]		8.37788e-09	6.99413e-05	1	1	2	P08670	P08670 [237-270]		0	3923.0145	High	High	7.289e-05	1.127e-08	7.86
False	High	[K].LHETVDATSETHIYQVR.[L]		4.63518e-07	6.99413e-05	1	1	2	Q9P2I0	Q9P2I0 [593-609]		0	1998.98794	High	High	7.289e-05	5.519e-07	4.25
False	High	[R].LHFFMPGFAPLTSR.[G]	1xOxidation [M5]	3.06023e-05	6.99413e-05	4	8	2	Q13885; P04350; P07437; P68371	Q13885 [263-276]; P04350 [263-276]; P07437 [263-276]; P68371 [263-276]		0	1636.83044	High	High	7.289e-05	3.177e-05	3.38
False	High	[R].RGGSDTNLNFDVPDGILDFHK.[V]		3.0779e-05	6.99413e-05	1	1	2	Q9ULS5	Q9ULS5 [43-63]		1	2317.12075	High	High	7.289e-05	3.196e-05	3.57
False	High	[R].LKPSASFGSPVQSEALAPDSMSHPR.[S]	1xOxidation [M21]	4.863e-05	6.99413e-05	1	1	2	Q6BDS2	Q6BDS2 [750-774]		0	2612.27733	High	High	7.289e-05	4.943e-05	3.5
False	High	[R].RGGPISFSSSR.[S]		4.41039e-05	6.99413e-05	1	1	2	P35580	P35580 [1930-1940]		1	1150.59635	High	High	7.289e-05	4.511e-05	3.75
False	High	[K].LKPTDVGLLAVIANNIITINKDQNVFDSK.[K]		2.41499e-06	6.99413e-05	1	1	1	O76094	O76094 [255-283]		1	3153.75179	High	High	7.289e-05	2.729e-06	4.69
False	High	[R].RGGGSGGGEESEGEEVDED.[-]		3.51238e-05	6.99413e-05	1	1	1	Q96QR8	Q96QR8 [294-312]		1	1851.71111	High	High	7.289e-05	3.63e-05	3.49
False	High	[R].LKQDTYGDIYNFPIHAFDK.[A]		1.14289e-05	6.99413e-05	1	1	2	Q9BXY0	Q9BXY0 [170-188]		1	2285.12371	High	High	7.289e-05	1.231e-05	3.71
False	High	[R].RGGGLRLPLLPPESPGPLR.[Q]		5.5076e-06	6.99413e-05	1	1	4	Q14160	Q14160 [840-858]		2	1982.16579	High	High	7.289e-05	6.07e-06	4.91
False	High	[K].LKQLEMENSPLLSPR.[S]	1xOxidation [M6]	2.32735e-05	6.99413e-05	1	1	1	Q9HCM4	Q9HCM4 [509-523]		1	1770.94185	High	High	7.289e-05	2.444e-05	4.43
False	High	[K].LKQLMEQDASSSPSAQVIGLK.[N]	1xOxidation [M5]	2.16217e-05	6.99413e-05	1	1	1	Q9H4L5	Q9H4L5 [361-381]		1	2246.16967	High	High	7.289e-05	2.275e-05	4.04
False	High	[K].LKQLMEQDASSSPSAQVIGLK.[N]	1xOxidation [M5]; 1xPhospho [S12(99)]	0.000109738	6.99413e-05	1	1	1	Q9H4L5	Q9H4L5 [361-381]	Q9H4L5 1xPhospho [S372(99)]	1	2326.136	High	High	7.289e-05	0.0001053	3.32
False	High	[K].LKRPTPTFHSSR.[T]		0.000111373	6.99413e-05	1	1	1	Q9UPN3	Q9UPN3 [7269-7280]		1	1426.79136	High	High	7.289e-05	0.0001068	2.73
False	High	[R].RGFSDSGGGPPAKQR.[D]		3.27018e-06	6.99413e-05	1	1	2	Q9H307	Q9H307 [63-77]		2	1516.76151	High	High	7.289e-05	3.659e-06	4.01
False	High	[R].RGFSDSGGGPPAK.[Q]		1.46501e-05	6.99413e-05	1	1	3	Q9H307	Q9H307 [63-75]		1	1232.60182	High	High	7.289e-05	1.563e-05	3.48
False	High	[R].LKSEDELRPEVDEHTQKTGVLAAVLASQPSIPR.[S]		4.52822e-05	6.99413e-05	1	1	1	Q96D71	Q96D71 [707-739]		2	3613.91841	High	High	7.289e-05	4.619e-05	5.25
False	High	[R].LKSEDGVEGDLGETQSR.[T]		8.30452e-07	6.99413e-05	1	1	3	Q09666	Q09666 [133-149]		1	1819.86683	High	High	7.289e-05	9.706e-07	4.23
False	High	[K].RGFAFVTFDDHDTVDKIVVQK.[Y]		3.04649e-06	6.99413e-05	1	1	3	P51991	P51991 [167-187]		2	2437.25103	High	High	7.289e-05	3.419e-06	5.06
False	High	[R].LKSGGGFGPDPGSGTTVPAR.[R]		5.58141e-05	6.99413e-05	1	1	1	Q9H4L4	Q9H4L4 [42-61]		1	1857.94535	High	High	7.289e-05	5.638e-05	3.76
False	High	[R].RGKPPPLLPSVLGPAGGDREALGLGPPAAQLTPPPAPVGLR.[G]		4.08937e-05	6.99413e-05	1	1	2	Q8IY67	Q8IY67 [432-472]		2	3987.26545	High	High	7.289e-05	4.194e-05	6.08
False	High	[K].RGFAFVTFDDHDSVDKIVIQK.[Y]		3.8289e-07	6.99413e-05	2	2	4	Q32P51; P09651	Q32P51 [146-166]; P09651 [146-166]		2	2437.25103	High	High	7.289e-05	4.582e-07	6.48
False	High	[K].IKPDEDLPSPGAR.[G]		6.32519e-05	6.99413e-05	1	1	1	P10071	P10071 [437-449]		0	1394.72742	High	High	7.289e-05	6.337e-05	2.77
False	High	[K].IKNENTEGSPQEDGVELEGLKQR.[L]	1xPhospho [S9(100)]	7.70176e-08	6.99413e-05	1	1	9	P11388	P11388 [1239-1261]	P11388 1xPhospho [S1247(100)]	2	2650.23559	High	High	7.289e-05	9.686e-08	6.78
False	High	[R].RGPGYTSGTNSEASNASETESDHRDELSDWSLAPTEEER.[E]		4.69284e-05	6.99413e-05	1	1	1	Q06787	Q06787 [484-522]		2	4267.85186	High	High	7.289e-05	4.786e-05	2.78
False	High	[K].LKFSDDEEEEEVVKDGRPK.[W]	1xPhospho [S4(100)]	2.52423e-05	6.99413e-05	1	1	2	Q5JSZ5	Q5JSZ5 [385-403]	Q5JSZ5 1xPhospho [S388(100)]	2	2329.05953	High	High	7.289e-05	2.641e-05	3.37
False	High	[K].LKGEATVSFDDPPSAK.[A]		8.58733e-07	6.99413e-05	1	1	1	P35637	P35637 [333-348]		1	1661.83809	High	High	7.289e-05	1.003e-06	3.51
False	High	[R].LKGQEDSLASAVDAATEQK.[T]		2.54872e-05	6.99413e-05	1	1	1	Q8WUD4	Q8WUD4 [143-161]		1	1960.98219	High	High	7.289e-05	2.668e-05	4.37
False	High	[K].IKGSSPGIQDTLEAEDGAFETDEAPEDR.[I]		3.06453e-06	6.99413e-05	1	1	1	Q9UNX4	Q9UNX4 [237-264]		1	2977.35451	High	High	7.289e-05	3.439e-06	3.41
False	High	[K].IKGSSPGIQDTLEAEDGAFETDEAPEDR.[I]	1xPhospho [S5(99.4)]	1.1494e-06	6.99413e-05	1	1	2	Q9UNX4	Q9UNX4 [237-264]	Q9UNX4 1xPhospho [S241(99.4)]	1	3057.32084	High	High	7.289e-05	1.33e-06	6.74
False	High	[R].LKKLSVPTSDEEDEVPAPKPR.[G]		8.53449e-06	6.99413e-05	1	1	3	Q8NE71	Q8NE71 [101-121]		2	2335.25037	High	High	7.289e-05	9.265e-06	3.77
False	High	[R].LKKLSVPTSDEEDEVPAPKPR.[G]	1xPhospho [S9(99.4)]	3.93724e-05	6.99413e-05	1	1	4	Q8NE71	Q8NE71 [101-121]	Q8NE71 1xPhospho [S109(99.4)]	2	2415.2167	High	High	7.289e-05	4.045e-05	3.51
False	High	[R].LKKLSVPTSDEEDEVPAPKPR.[G]	2xPhospho [S5(100); S9(99.3)]	1.05886e-05	6.99413e-05	1	1	10	Q8NE71	Q8NE71 [101-121]	Q8NE71 2xPhospho [S105(100); S109(99.3)]	2	2495.18303	High	High	7.289e-05	1.142e-05	4.34
False	High	[R].IKKSEAPAEVTHFSPK.[S]	1xPhospho [S14(100)]	9.8601e-05	6.99413e-05	1	1	2	Q6PID6	Q6PID6 [184-199]	Q6PID6 1xPhospho [S197(100)]	2	1848.92554	High	High	7.289e-05	9.56e-05	3.29
False	High	[K].LKLGGSPTNGNSMAPSSPDSDP.[-]	1xOxidation [M13]	3.65586e-05	6.99413e-05	1	2	1	Q8NFP7	Q8NFP7 [143-164]		1	2144.97645	High	High	7.289e-05	3.77e-05	2.84
False	High	[R].RGLLYDSDEEDEERPARK.[R]		3.06611e-05	6.99413e-05	1	1	2	P49736	P49736 [133-150]		2	2178.04216	High	High	7.289e-05	3.182e-05	3.16
False	High	[K].LKISPEQHWDFTAEDLKDLGEIGR.[G]	1xPhospho [S4(100)]	5.77021e-05	6.99413e-05	1	1	1	P45985	P45985 [87-110]	P45985 1xPhospho [S90(100)]	2	2877.38186	High	High	7.289e-05	5.815e-05	3.54
False	High	[R].RGLLYDSDEEDEERPAR.[K]	1xPhospho [S7(100)]	9.28553e-06	6.99413e-05	1	1	8	P49736	P49736 [133-149]	P49736 1xPhospho [S139(100)]	1	2129.91353	High	High	7.289e-05	1.006e-05	5.58
False	High	[R].RGLLYDSDEEDEERPAR.[K]		1.22659e-06	6.99413e-05	1	1	5	P49736	P49736 [133-149]		1	2049.9472	High	High	7.289e-05	1.415e-06	5.31
False	High	[K].IKNENTEGSPQEDGVELEGLK.[Q]	1xPhospho [S9(100)]	4.01282e-06	6.99413e-05	1	1	2	P11388	P11388 [1239-1259]	P11388 1xPhospho [S1247(100)]	1	2366.07591	High	High	7.289e-05	4.465e-06	4.77
False	High	[K].IKNENTEGSPQEDGVELEGLKQR.[L]		4.48015e-06	6.99413e-05	1	1	2	P11388	P11388 [1239-1261]		2	2570.26926	High	High	7.289e-05	4.965e-06	3.92
False	High	[K].LKPAFIKPYGTVTAANSSFLTDGASAMLIMAEEK.[A]	2xOxidation [M27; M30]	7.02784e-05	6.99413e-05	1	1	1	P55084	P55084 [292-325]		0	3604.82773	High	High	7.289e-05	7.005e-05	4.06
False	High	[K].LKFSDDEEEEEVVK.[D]	1xPhospho [S4(100)]	3.4132e-05	6.99413e-05	1	1	2	Q5JSZ5	Q5JSZ5 [385-398]	Q5JSZ5 1xPhospho [S388(100)]	1	1775.76228	High	High	7.289e-05	3.532e-05	3.18
False	High	[K].LKSPVLSNTTTEPASTMSPPPAK.[K]	1xOxidation [M17]	9.46492e-05	6.99413e-05	1	1	2	Q9P275	Q9P275 [665-687]		1	2370.2221	High	High	7.289e-05	9.221e-05	3.47
False	High	[R].RGEAAGSPVPTPPRSPAQEEPTDFLSR.[L]	1xPhospho [S15(99.3)]	1.04035e-05	6.99413e-05	1	1	2	Q9HB09	Q9HB09 [107-133]	Q9HB09 1xPhospho [S121(99.3)]	2	2929.38399	High	High	7.289e-05	1.122e-05	5.37
False	High	[R].LIAASSRPNQASSEGQFVVLSSSQSEESDLGEGGKKR.[E]	1xPhospho [S]	0.000106342	6.99413e-05	1	1	1	Q9UKG1	Q9UKG1 [669-705]		2	3915.87201	High	High	7.289e-05	0.0001024	4.65
False	High	[R].LLADPTGAFGKETDLLLDDSLVSIFGNRR.[L]		2.18323e-05	6.99413e-05	1	1	1	P30044	P30044 [149-177]		2	3133.6528	High	High	7.289e-05	2.295e-05	3.33
False	High	[R].RFSLSPSLGPQASR.[F]	1xPhospho [S3(100)]	1.20964e-05	6.99413e-05	1	1	1	Q9NYF3	Q9NYF3 [230-243]	Q9NYF3 1xPhospho [S232(100)]	1	1582.77373	High	High	7.289e-05	1.298e-05	5.19
False	High	[K].LLAEALNQVTQR.[A]		4.23101e-05	6.99413e-05	1	1	2	Q05655	Q05655 [286-297]		0	1355.76414	High	High	7.289e-05	4.332e-05	3.74
False	High	[K].LLAEALNQVTQRASR.[R]		6.8028e-05	6.99413e-05	1	1	3	Q05655	Q05655 [286-300]		1	1669.93439	High	High	7.289e-05	6.789e-05	3.46
False	High	[R].RFSLSPSLGPQASR.[F]		2.03595e-05	6.99413e-05	1	1	3	Q9NYF3	Q9NYF3 [230-243]		1	1502.8074	High	High	7.289e-05	2.15e-05	3.68
False	High	[K].LLAEALNQVTQRASRR.[S]		0.000101646	6.99413e-05	1	1	2	Q05655	Q05655 [286-301]		2	1826.0355	High	High	7.289e-05	9.839e-05	3.61
False	High	[R].LLAETHYQLGLAYGYNSQYDEAVAQFSK.[S]		1.6315e-07	6.99413e-05	1	1	3	P49321	P49321 [582-609]		0	3179.53202	High	High	7.289e-05	2.005e-07	6.94
False	High	[R].ILAIGLINEALDEGDAQK.[T]		3.1921e-05	6.99413e-05	1	1	2	P46940	P46940 [539-556]		0	1883.01203	High	High	7.289e-05	3.312e-05	3.58
False	High	[K].LIALSIDSVEDHLAWSK.[D]		1.29281e-05	6.99413e-05	1	1	2	P30041	P30041 [68-84]		0	1897.00655	High	High	7.289e-05	1.385e-05	3.89
False	High	[R].RFSEGVLQSPSQDQEK.[L]		1.92184e-06	6.99413e-05	1	1	2	Q9C0C2	Q9C0C2 [427-442]		1	1834.89298	High	High	7.289e-05	2.188e-06	4.55
False	High	[K].LLAPDMFTESDDMFAAYFDSAR.[L]	2xOxidation [M6; M13]	7.68695e-05	6.99413e-05	1	1	4	Q13523	Q13523 [627-648]		0	2545.08977	High	High	7.289e-05	7.603e-05	2.77
False	High	[R].RFSADEQFFSVGQAASSSAHSSK.[S]		5.71718e-06	6.99413e-05	1	1	1	P46019	P46019 [1013-1035]		1	2431.12729	High	High	7.289e-05	6.286e-06	4.5
False	High	[K].LLASEIYDILQSSNMADGDSFNEMNSR.[R]	2xOxidation [M15; M24]	0.000101304	6.99413e-05	1	1	1	Q9NVT9	Q9NVT9 [101-127]		0	3052.35102	High	High	7.289e-05	9.796e-05	3.26
False	High	[R].IIASLADRPYEEPPQKPPR.[F]		5.83674e-07	6.99413e-05	1	1	3	Q92625	Q92625 [825-843]		0	2177.17133	High	High	7.289e-05	6.889e-07	3.89
False	High	[R].LLASSPALPSSGAQAR.[L]		0.000113394	6.99413e-05	1	1	2	Q9NYZ3	Q9NYZ3 [164-179]		0	1525.83328	High	High	7.289e-05	0.0001084	3.66
False	High	[R].RFPTDYASTSEDEFGSNR.[N]		8.22218e-05	6.99413e-05	1	1	2	Q5SW79	Q5SW79 [1232-1249]		1	2078.905	High	High	7.289e-05	8.103e-05	3.39
False	High	[R].LIAASSRPNQASSEGQFVVLSSSQSEESDLGEGGKKR.[E]		9.54673e-08	6.99413e-05	1	1	1	Q9UKG1	Q9UKG1 [669-705]		2	3835.90568	High	High	7.289e-05	1.192e-07	5.97
False	High	[K].LKSPVLSNTTTEPASTMSPPPAK.[K]	1xOxidation [M17]; 1xPhospho [S3(100)]	9.82669e-05	6.99413e-05	1	1	1	Q9P275	Q9P275 [665-687]	Q9P275 1xPhospho [S667(100)]	1	2450.18843	High	High	7.289e-05	9.537e-05	3.27
False	High	[R].LLAAGSPLAHSR.[T]		4.33616e-05	6.99413e-05	1	1	1	Q8IZN3	Q8IZN3 [450-461]		0	1192.67968	High	High	7.289e-05	4.433e-05	2.69
False	High	[R].RFVTPSEPVAHSR.[R]		6.77819e-05	6.99413e-05	1	1	2	O14654	O14654 [398-410]		1	1482.78119	High	High	7.289e-05	6.764e-05	3.57
False	High	[R].RGEAAGSPVPTPPRSPAQEEPTDFLSR.[L]		4.41871e-05	6.99413e-05	1	1	1	Q9HB09	Q9HB09 [107-133]		2	2849.41766	High	High	7.289e-05	4.514e-05	4.06
False	High	[R].IKSYDYEAWAKLDVDR.[I]		7.11043e-06	6.99413e-05	1	1	2	Q9H6T3	Q9H6T3 [85-100]		2	1971.98107	High	High	7.289e-05	7.766e-06	4.32
False	High	[R].RGDYDNLEGLSWVDYGER.[A]		6.35725e-06	6.99413e-05	1	1	1	Q9UP95	Q9UP95 [14-31]		1	2143.96794	High	High	7.289e-05	6.974e-06	5.7
False	High	[R].LKTEEGEIDYSAEEGENRR.[E]		2.10405e-06	6.99413e-05	1	1	2	Q8WVV9	Q8WVV9 [25-43]		2	2225.03166	High	High	7.289e-05	2.39e-06	4.49
False	High	[R].RGDSESEEDEQDSEEVR.[L]	1xPhospho [S6(100)]	4.15962e-05	6.99413e-05	1	1	3	Q9NZ63	Q9NZ63 [12-28]	Q9NZ63 1xPhospho [S17(100)]	1	2075.76732	High	High	7.289e-05	4.263e-05	4.74
False	High	[R].IKTEPSSPLSDPSDIIR.[V]		8.47142e-05	6.99413e-05	1	1	2	Q9ULJ3	Q9ULJ3 [429-445]		1	1854.98073	High	High	7.289e-05	8.325e-05	2.74
False	High	[K].LKTEQGGAHFSVSSLAEGSVTSVGSVNPAENFR.[V]		4.91402e-06	6.99413e-05	1	1	1	P13010	P13010 [567-599]		1	3362.66114	High	High	7.289e-05	5.437e-06	5.07
False	High	[K].IKTGSPGSEVVTLQQFLEESNKLTSVQIK.[S]	1xPhospho [S8(99.1)]	1.77574e-07	6.99413e-05	1	1	2	Q3V6T2	Q3V6T2 [1671-1699]	Q3V6T2 1xPhospho [S1678(99.1)]	2	3240.67631	High	High	7.289e-05	2.178e-07	5.88
False	High	[R].RGDKEAPPPVLLTPK.[A]		4.863e-05	6.99413e-05	1	1	1	P48634	P48634 [1335-1349]		2	1617.93227	High	High	7.289e-05	4.946e-05	3.49
False	High	[R].RGDDSFGDKYR.[D]		8.03568e-05	6.99413e-05	1	1	1	P23588	P23588 [215-225]		2	1315.60255	High	High	7.289e-05	7.935e-05	3.23
False	High	[K].IKVEPVALAPSPVIPR.[L]		3.38074e-05	6.99413e-05	1	1	1	Q5VWG9	Q5VWG9 [745-760]		1	1686.03125	High	High	7.289e-05	3.498e-05	3.84
False	High	[R].LKVNFSDDSDLEDPVSAEAWLAEEPK.[R]		4.64026e-05	6.99413e-05	1	1	1	Q14674	Q14674 [1391-1416]		1	2904.37854	High	High	7.289e-05	4.729e-05	3.35
False	High	[R].RGAPSSPATGVLPSPQGK.[S]	1xPhospho [S5(99.5)]	0.00010705	6.99413e-05	1	1	7	Q5SRE5	Q5SRE5 [1704-1721]	Q5SRE5 1xPhospho [S1708(99.5)]	1	1786.88474	High	High	7.289e-05	0.000103	3.41
False	High	[K].IKWGDAGAEYVVESTGVFTTMEK.[A]		3.11951e-05	6.99413e-05	1	1	2	P04406	P04406 [85-107]		1	2518.21702	High	High	7.289e-05	3.238e-05	3.89
False	High	[K].IKWGDAGAEYVVESTGVFTTMEK.[A]	1xOxidation [M21]	6.19692e-06	6.99413e-05	1	1	3	P04406	P04406 [85-107]		1	2534.21193	High	High	7.289e-05	6.803e-06	4.28
False	High	[R].RGAASQARGSDSEDGEFEIQAEDDAR.[A]	1xPhospho [S10(100)]	8.70656e-07	6.99413e-05	1	1	1	Q8TDD1	Q8TDD1 [30-55]	Q8TDD1 1xPhospho [S39(100)]	2	2847.18133	High	High	7.289e-05	1.015e-06	5.69
False	High	[R].RGAASQARGSDSEDGEFEIQAEDDAR.[A]		2.51936e-05	6.99413e-05	1	1	2	Q8TDD1	Q8TDD1 [30-55]		2	2767.215	High	High	7.289e-05	2.635e-05	2.95
False	High	[R].ILAAALTQHNGDAAASLTVAEQYVSAFSK.[L]		9.12927e-05	6.99413e-05	1	1	1	Q9UJZ1	Q9UJZ1 [260-288]		0	2947.51598	High	High	7.289e-05	8.92e-05	2.78
False	High	[R].RGPLAGLGPGSTPR.[T]		9.20832e-05	6.99413e-05	1	1	2	Q8WUM0	Q8WUM0 [17-30]		1	1335.74916	High	High	7.289e-05	8.988e-05	3.2
False	High	[R].RGPNYTSGYGTNSELSNPSETESER.[K]		1.06022e-06	6.99413e-05	1	1	1	P51114	P51114 [391-415]		1	2732.20303	High	High	7.289e-05	1.229e-06	4.76
False	High	[R].RGPSASSVAVMTSSTSDHHLDAAAAR.[Q]	1xOxidation [M11]	2.19556e-08	6.99413e-05	1	1	2	Q9NZQ3	Q9NZQ3 [107-132]		1	2598.2325	High	High	7.289e-05	2.87e-08	8.32
False	High	[K].IHPMAYQLQLQAASNFK.[S]	1xOxidation [M4]	7.24628e-05	6.99413e-05	1	1	1	P67870	P67870 [192-208]		0	1976.00584	High	High	7.289e-05	7.204e-05	3.26
False	High	[K].IHPMAYQLQLQAASNFKSPVK.[T]		9.59527e-05	6.99413e-05	1	1	1	P67870	P67870 [192-212]		1	2371.2591	High	High	7.289e-05	9.332e-05	3.58
False	High	[K].IHPMAYQLQLQAASNFKSPVK.[T]	1xOxidation [M4]	8.92818e-08	6.99413e-05	1	1	5	P67870	P67870 [192-212]		1	2387.25401	High	High	7.289e-05	1.117e-07	6.48
False	High	[K].IHPMAYQLQLQAASNFKSPVK.[T]	1xOxidation [M4]; 1xPhospho [S18(100)]	9.45754e-07	6.99413e-05	1	1	6	P67870	P67870 [192-212]	P67870 1xPhospho [S209(100)]	1	2467.22034	High	High	7.289e-05	1.1e-06	7.34
False	High	[K].IHPMAYQLQLQAASNFKSPVKTIR.[-]	1xOxidation [M4]	8.84066e-08	6.99413e-05	1	1	4	P67870	P67870 [192-215]		2	2757.48687	High	High	7.289e-05	1.108e-07	7.3
False	High	[R].IHQDSESGDELSSSSTEQIR.[A]		3.45915e-05	6.99413e-05	1	1	1	Q8IWW6	Q8IWW6 [209-228]		0	2204.99019	High	High	7.289e-05	3.577e-05	3.39
False	High	[R].RGSVSSVSPKPPSSFK.[M]	1xPhospho [S3(100)]	2.69018e-05	6.99413e-05	1	1	2	Q9NZJ0	Q9NZJ0 [483-498]	Q9NZJ0 1xPhospho [S485(100)]	1	1726.85238	High	High	7.289e-05	2.808e-05	5.08
False	High	[K].LHQLAMQQSHFPMTHGNTGFSGIESSSPEVK.[G]	2xOxidation [M6; M13]	5.25959e-05	6.99413e-05	1	1	4	Q15366	Q15366 [246-276]		0	3414.58415	High	High	7.289e-05	5.326e-05	4.26
False	High	[K].LHQLAMQQSHFPMTHGNTGFSGIESSSPEVK.[G]	2xOxidation [M6; M13]; 1xPhospho [S27(99.1)]	1.34699e-05	6.99413e-05	1	1	4	Q15366	Q15366 [246-276]	Q15366 1xPhospho [S272(99.1)]	0	3494.55048	High	High	7.289e-05	1.441e-05	7.0
False	High	[K].LHQLSGSDQLESTAHSR.[I]		7.2657e-06	6.99413e-05	1	1	2	O60271	O60271 [179-195]		0	1865.91003	High	High	7.289e-05	7.929e-06	4.15
False	High	[R].RGSVSSVSPKPPSSFK.[M]		4.65074e-06	6.99413e-05	1	1	3	Q9NZJ0	Q9NZJ0 [483-498]		1	1646.88605	High	High	7.289e-05	5.15e-06	4.7
False	High	[R].RGSSTERPQLGSQVDLGR.[V]	1xPhospho [S3(100)]	4.64899e-05	6.99413e-05	1	1	1	Q5H9F3	Q5H9F3 [1031-1048]	Q5H9F3 1xPhospho [S1033(100)]	1	2022.97166	High	High	7.289e-05	4.739e-05	4.33
False	High	[R].RGSSTERPQLGSQVDLGR.[V]		7.51073e-07	6.99413e-05	1	1	2	Q5H9F3	Q5H9F3 [1031-1048]		1	1943.00533	High	High	7.289e-05	8.81e-07	3.74
False	High	[R].IHRASDPGLPAEEPKEK.[S]		7.12992e-05	6.99413e-05	1	1	5	P27708	P27708 [1855-1871]		2	1873.97665	High	High	7.289e-05	7.09e-05	4.03
False	High	[R].IHRASDPGLPAEEPKEK.[S]	1xPhospho [S5(100)]	5.84518e-05	6.99413e-05	1	1	5	P27708	P27708 [1855-1871]	P27708 1xPhospho [S1859(100)]	2	1953.94298	High	High	7.289e-05	5.89e-05	4.31
False	High	[R].RGSSSSSPEHSASSDSTKAPQTPR.[S]	2xPhospho [S3(98.9); S/T]	5.54023e-05	6.99413e-05	1	1	2	Q9P275	Q9P275 [608-631]	Q9P275 2xPhospho [S610(98.9); S/T]	2	2604.07231	High	High	7.289e-05	5.594e-05	3.44
False	High	[R].RGSSPGSLEIPKDLPDILNK.[Q]	1xPhospho [S]	4.10488e-05	6.99413e-05	1	1	1	Q6GYQ0	Q6GYQ0 [858-877]		2	2216.13224	High	High	7.289e-05	4.209e-05	5.07
False	High	[K].RGTGGVDTAAVGGVFDVSNADR.[L]		1.02329e-06	6.99413e-05	1	1	1	P12277	P12277 [320-341]		1	2121.03193	High	High	7.289e-05	1.188e-06	5.47
False	High	[R].RGSSPGSLEIPKDLPDILNK.[Q]		6.13633e-06	6.99413e-05	1	1	2	Q6GYQ0	Q6GYQ0 [858-877]		2	2136.16591	High	High	7.289e-05	6.732e-06	5.33
False	High	[K].RGTGGVDTAAVGGVFDVSNADRLGFSEVELVQMVVDGVK.[L]	1xOxidation [M33]	7.21695e-08	6.99413e-05	1	1	2	P12277	P12277 [320-358]		2	3966.98657	High	High	7.289e-05	9.097e-08	8.2
False	High	[R].LHNVFNDFLMLSNTQFIENR.[V]	1xOxidation [M10]	1.14066e-05	6.99413e-05	2	2	1	Q9Y4E1; Q641Q2	Q9Y4E1 [79-98]; Q641Q2 [79-98]		0	2468.2027	High	High	7.289e-05	1.228e-05	3.83
False	High	[R].LHFFMPGFAPLTSRGSQQYR.[A]	1xOxidation [M5]	8.54589e-05	6.99413e-05	4	8	1	Q13885; P04350; P07437; P68371	Q13885 [263-282]; P04350 [263-282]; P07437 [263-282]; P68371 [263-282]		1	2356.16553	High	High	7.289e-05	8.398e-05	3.59
False	High	[R].IHFPLATYAPVISAEK.[A]		8.68127e-05	6.99413e-05	2	6	4	P68363; Q9BQE3	P68363 [265-280]; Q9BQE3 [265-280]		0	1756.96323	High	High	7.289e-05	8.509e-05	3.42
False	High	[R].RHDSSGSGHSAFEPLVANGVPASFVPKPGSLKR.[G]		9.48798e-06	6.99413e-05	1	1	3	Q96HA1	Q96HA1 [342-374]		2	3388.75089	High	High	7.289e-05	1.027e-05	3.57
False	High	[R].IHGSAAREEDEHPYELLLTAETK.[K]		9.24919e-06	6.99413e-05	1	1	4	Q92625	Q92625 [442-464]		1	2609.28418	High	High	7.289e-05	1.003e-05	3.99
False	High	[K].IHGSGHVEEPASPLAAYQK.[S]		3.224e-08	6.99413e-05	1	1	4	Q12955	Q12955 [4287-4305]		0	1990.99811	High	High	7.289e-05	4.166e-08	5.49
False	High	[R].RGVMLAVDAVIAELKK.[Q]	1xOxidation [M4]	2.43888e-06	6.99413e-05	1	1	2	P10809	P10809 [142-157]		2	1729.00405	High	High	7.289e-05	2.758e-06	4.69
False	High	[R].RGVHKEGSLGDELLPLGYSEPEQQEGASAGAPSPTLELASR.[S]	1xPhospho [S8(100)]	7.67526e-07	6.99413e-05	1	1	2	Q96CX2	Q96CX2 [144-184]	Q96CX2 1xPhospho [S151(100)]	2	4313.07216	High	High	7.289e-05	8.99e-07	7.18
False	High	[R].LHKTEDGGWEWSDDEFDEESEEGK.[A]	1xPhospho [S12(100)]	8.9987e-06	6.99413e-05	1	1	1	O95747	O95747 [328-351]	O95747 1xPhospho [S339(100)]	1	2934.12616	High	High	7.289e-05	9.761e-06	5.1
False	High	[R].LHKTEDGGWEWSDDEFDEESEEGKAAISQLR.[S]		7.5515e-08	6.99413e-05	1	1	2	O95747	O95747 [328-358]		2	3593.5939	High	High	7.289e-05	9.498e-08	6.16
False	High	[R].LHKTEDGGWEWSDDEFDEESEEGKAAISQLR.[S]	1xPhospho [S12(100)]	3.37532e-07	6.99413e-05	1	1	1	O95747	O95747 [328-358]	O95747 1xPhospho [S339(100)]	2	3673.56023	High	High	7.289e-05	4.051e-07	6.52
False	High	[R].RGVHKEGSLGDELLPLGYSEPEQQEGASAGAPSPTLELASR.[S]		2.03317e-08	6.99413e-05	1	1	2	Q96CX2	Q96CX2 [144-184]		2	4233.10583	High	High	7.289e-05	2.665e-08	6.45
False	High	[K].IHIDRGPEEKPAQESNYR.[L]		2.74782e-05	6.99413e-05	1	1	3	Q08357	Q08357 [361-378]		1	2139.05775	High	High	7.289e-05	2.864e-05	3.56
False	High	[R].RGTGQSDDSDIWDDTALIKAYDK.[A]	1xPhospho [S6(99.4)]	5.15148e-06	6.99413e-05	1	1	1	Q16637	Q16637 [23-45]	Q16637 1xPhospho [S28(99.4)]	2	2650.16685	High	High	7.289e-05	5.688e-06	5.58
False	High	[R].RGTGQSDDSDIWDDTALIKAYDK.[A]		1.35302e-07	6.99413e-05	1	1	2	Q16637	Q16637 [23-45]		2	2570.20051	High	High	7.289e-05	1.673e-07	6.67
False	High	[R].LHNENAEMDSDSSSSGTETDLHGSLRV.[-]	1xOxidation [M8]	4.58072e-07	6.99413e-05	1	1	1	Q9H832	Q9H832 [328-354]		1	2904.25481	High	High	7.289e-05	5.447e-07	4.82
False	High	[R].LHNQQALSSSIEEGLR.[M]		4.82671e-05	6.99413e-05	1	1	1	Q06587	Q06587 [131-146]		0	1781.91405	High	High	7.289e-05	4.913e-05	3.46
False	High	[R].RGTGQSDDSDIWDDTALIK.[A]	1xPhospho [T/S]	1.56551e-05	6.99413e-05	1	1	5	Q16637	Q16637 [23-41]		1	2172.9445	High	High	7.289e-05	1.667e-05	4.72
False	High	[R].RGTGQSDDSDIWDDTALIK.[A]		1.15866e-05	6.99413e-05	1	1	2	Q16637	Q16637 [23-41]		1	2092.97817	High	High	7.289e-05	1.246e-05	5.51
False	High	[R].LHSSNPNLSTLDFGEEK.[N]		9.95453e-07	6.99413e-05	1	1	3	Q9H4L5	Q9H4L5 [301-317]		0	1887.9083	High	High	7.289e-05	1.157e-06	3.86
False	High	[R].LHSSNPNLSTLDFGEEKNYSDGSETSSEFSK.[M]		3.56597e-06	6.99413e-05	1	1	1	Q9H4L5	Q9H4L5 [301-331]		1	3406.51934	High	High	7.289e-05	3.982e-06	5.86
False	High	[R].RGSQPSTPRLSPTFPESIEHPLAR.[R]		2.81205e-05	6.99413e-05	1	1	2	Q5U5Q3	Q5U5Q3 [535-558]		2	2660.39032	High	High	7.289e-05	2.928e-05	4.44
False	High	[K].LKDLGHPVEEEDELESGDQEDEDDESEDPGKDLDHI.[-]	1xPhospho [S26(98.7)]	3.54605e-05	6.99413e-05	1	1	3	O60763	O60763 [927-962]	O60763 1xPhospho [S952(98.7)]	2	4157.69903	High	High	7.289e-05	3.661e-05	5.13
False	High	[R].LKDINKVAEDLESEGLMAEEVQAVQQQEVYGMMPR.[D]	2xOxidation [M32; M33]	1.07769e-05	6.99413e-05	1	1	1	Q13813	Q13813 [1147-1181]		2	4009.91914	High	High	7.289e-05	1.163e-05	4.06
False	High	[R].LKDINKVAEDLESEGLMAEEVQAVQQQEVYGMMPR.[D]	3xOxidation [M17; M32; M33]	1.82598e-05	6.99413e-05	1	1	2	Q13813	Q13813 [1147-1181]		2	4025.91406	High	High	7.289e-05	1.934e-05	2.92
False	High	[R].RGSGDTSSLIDPDTSLSELR.[D]		3.20436e-05	6.99413e-05	1	1	1	Q9Y608	Q9Y608 [326-345]		1	2106.03093	High	High	7.289e-05	3.325e-05	3.04
False	High	[K].IKDNGDLVLSSPSNVTLPQVK.[T]		4.21505e-05	6.99413e-05	1	1	1	P04150	P04150 [257-277]		1	2224.21834	High	High	7.289e-05	4.318e-05	4.49
False	High	[R].RGSGDTSISIDTEASIR.[E]	1xPhospho [S3(100)]	6.54739e-06	6.99413e-05	1	1	4	Q32MZ4	Q32MZ4 [118-134]	Q32MZ4 1xPhospho [S120(100)]	1	1844.83858	High	High	7.289e-05	7.177e-06	4.24
False	High	[R].RGSGDTSISIDTEASIR.[E]		2.07989e-05	6.99413e-05	1	1	4	Q32MZ4	Q32MZ4 [118-134]		1	1764.87225	High	High	7.289e-05	2.192e-05	3.26
False	High	[R].IKEDEDDKTVLDLAVVLFETATLR.[S]		6.50071e-05	6.99413e-05	1	1	3	P14625	P14625 [701-724]		2	2733.45567	High	High	7.289e-05	6.507e-05	2.97
False	High	[K].LKEEDMAMNAQQDNILYQTVTGLK.[K]	2xOxidation [M6; M8]	0.00011432	6.99413e-05	1	1	1	Q9BRS2	Q9BRS2 [450-473]		1	2785.33827	High	High	7.289e-05	0.0001093	3.83
False	High	[K].LKEEDMAMNAQQDNILYQTVTGLKK.[D]	2xOxidation [M6; M8]	1.74162e-06	6.99413e-05	1	1	3	Q9BRS2	Q9BRS2 [450-474]		2	2913.43323	High	High	7.289e-05	1.989e-06	4.48
False	High	[R].RGSFDATGNSSYSYSYSFSSSSIGH.[-]		5.66462e-05	6.99413e-05	1	1	1	P15924	P15924 [2847-2871]		1	2651.12808	High	High	7.289e-05	5.714e-05	3.09
False	High	[R].RGSALGPDEAGGELER.[L]	1xPhospho [S3(100)]	9.66096e-05	6.99413e-05	1	1	2	O75145	O75145 [15-30]	O75145 1xPhospho [S17(100)]	1	1693.75412	High	High	7.289e-05	9.385e-05	2.99
False	High	[R].IKEEPVSEEGEEDEEQEAEEEPMDTSPSGLHSK.[L]	1xOxidation [M23]	1.28091e-06	6.99413e-05	1	1	1	Q9NVU0	Q9NVU0 [497-529]		1	3716.57632	High	High	7.289e-05	1.477e-06	5.36
False	High	[R].IKEEPVSEEGEEDEEQEAEEEPMDTSPSGLHSK.[L]	1xOxidation [M23]; 1xPhospho [S7(100)]	3.74579e-06	6.99413e-05	1	1	4	Q9NVU0	Q9NVU0 [497-529]	Q9NVU0 1xPhospho [S503(100)]	1	3796.54266	High	High	7.289e-05	4.173e-06	6.75
False	High	[R].IKEETEIIEGEVVEIQIDRPATGTGSK.[V]		5.07633e-10	6.99413e-05	1	1	2	Q9Y230	Q9Y230 [131-157]		1	2941.53644	High	High	7.289e-05	7.451e-10	8.68
False	High	[R].RGRGTGEAEEEYVGPR.[L]		3.54605e-05	6.99413e-05	1	1	3	Q13895	Q13895 [38-53]		2	1762.8467	High	High	7.289e-05	3.664e-05	3.16
False	High	[R].IKERPALNAQGGIYVINPEMGR.[S]	1xOxidation [M20]	2.42384e-05	6.99413e-05	1	1	2	P55082	P55082 [271-292]		1	2442.29219	High	High	7.289e-05	2.539e-05	3.17
False	High	[K].LKDLFDYSPPLHKNLDAR.[E]		1.11155e-06	6.99413e-05	1	1	3	Q9NYF8	Q9NYF8 [505-522]		2	2142.13421	High	High	7.289e-05	1.288e-06	4.29
False	High	[K].LKDLFDYSPPLHK.[N]		7.42433e-06	6.99413e-05	1	1	27	Q9NYF8	Q9NYF8 [505-517]		1	1572.84206	High	High	7.289e-05	8.104e-06	4.02
False	High	[R].RGSGDTSSLIDPDTSLSELR.[D]	1xPhospho [S3(100)]	2.09578e-06	6.99413e-05	1	1	2	Q9Y608	Q9Y608 [326-345]	Q9Y608 1xPhospho [S328(100)]	1	2185.99726	High	High	7.289e-05	2.379e-06	4.95
False	High	[R].LKCGSGPVHISGQHLVAVEEDAESEDEEEEDVK.[L]	1xCarbamidomethyl [C3]; 1xPhospho [S24(100)]	4.29543e-05	6.99413e-05	1	1	1	P06748	P06748 [102-134]	P06748 1xPhospho [S125(100)]	1	3701.61604	High	High	7.289e-05	4.395e-05	4.42
False	High	[K].IHVSDQELQSANASVDDSRLEELK.[A]		2.31095e-08	6.99413e-05	1	1	2	P22314	P22314 [807-830]		1	2683.31694	High	High	7.289e-05	3.017e-08	5.81
False	High	[R].RGSPTTGFIEQKGSPTSAYPER.[R]	1xPhospho [S3(100)]	1.29029e-05	6.99413e-05	1	1	1	Q6ZRV2	Q6ZRV2 [890-911]	Q6ZRV2 1xPhospho [S892(100)]	2	2446.13984	High	High	7.289e-05	1.384e-05	4.34
False	High	[R].RGSLTLTISGESPK.[A]		9.69394e-05	6.99413e-05	1	1	2	Q6ZRV2	Q6ZRV2 [934-947]		1	1445.79583	High	High	7.289e-05	9.418e-05	3.41
False	High	[R].LHYTPPLQSPIIDNDPLLGQSPWR.[S]		6.68319e-08	6.99413e-05	1	1	3	Q5TKA1	Q5TKA1 [301-324]		0	2757.43588	High	High	7.289e-05	8.446e-08	5.75
False	High	[R].RGSLSNAGDPEIVKSPSDPK.[Q]	1xPhospho [S3(100)]	5.40038e-06	6.99413e-05	1	1	1	O43847	O43847 [92-111]	O43847 1xPhospho [S94(100)]	2	2134.0176	High	High	7.289e-05	5.957e-06	4.95
False	High	[R].LKAEPAAPPAAPSTPAPPPAVPK.[E]		5.09561e-05	6.99413e-05	1	1	1	P48634	P48634 [504-526]		1	2175.21722	High	High	7.289e-05	5.173e-05	3.49
False	High	[R].RGSLSNAGDPEIVK.[S]		0.000104236	6.99413e-05	1	1	2	O43847	O43847 [92-105]		1	1442.75978	High	High	7.289e-05	0.0001007	3.49
False	High	[R].RGSLPDTQPSQGPSTPKGER.[A]	2xPhospho [S3(100); T15(100)]	3.67681e-05	6.99413e-05	1	1	1	Q86Y91	Q86Y91 [660-679]	Q86Y91 2xPhospho [S662(100); T674(100)]	2	2254.98533	High	High	7.289e-05	3.79e-05	4.89
False	High	[R].LLTPTHSFLAR.[S]		0.000116753	6.99413e-05	1	1	1	Q14244	Q14244 [229-239]		0	1255.71573	High	High	7.289e-05	0.0001113	2.56
False	High	[R].RGSLPDTQPSQGPSTPKGER.[A]		9.28553e-06	6.99413e-05	1	1	2	Q86Y91	Q86Y91 [660-679]		2	2095.05267	High	High	7.289e-05	1.006e-05	4.77
False	High	[R].LKASENSESEYSR.[S]		7.97901e-05	6.99413e-05	1	1	2	Q8IXW5	Q8IXW5 [309-321]		1	1499.69724	High	High	7.289e-05	7.875e-05	2.47
False	High	[R].LKASSQVLSESPSQDSLDAFMSEMK.[S]	2xOxidation [M21; M24]	7.70065e-05	6.99413e-05	1	1	1	Q9BWU0	Q9BWU0 [520-544]		1	2747.275	High	High	7.289e-05	7.617e-05	2.93
False	High	[R].RGSLEMSSDGEPLSR.[M]	1xOxidation [M6]; 1xPhospho [S3(100)]	0.000115252	6.99413e-05	1	1	3	Q6ZN18	Q6ZN18 [204-218]	Q6ZN18 1xPhospho [S206(100)]	1	1716.72586	High	High	7.289e-05	0.00011	4.19
False	High	[R].RGSGSALGGPLDPQFVGPSDTSLGAAPGHR.[V]	1xPhospho [S3(99.3)]	6.46636e-07	6.99413e-05	1	1	1	P98174	P98174 [46-75]	P98174 1xPhospho [S48(99.3)]	1	2941.39522	High	High	7.289e-05	7.607e-07	6.35
False	High	[R].RGSGSALGGPLDPQFVGPSDTSLGAAPGHR.[V]		1.21218e-06	6.99413e-05	1	1	1	P98174	P98174 [46-75]		1	2861.42889	High	High	7.289e-05	1.4e-06	5.66
False	High	[R].RGSGDTSSLIDPDTSLSELRDIYDLK.[D]		2.65957e-06	6.99413e-05	1	1	2	Q9Y608	Q9Y608 [326-351]		2	2853.41124	High	High	7.289e-05	2.998e-06	4.2
False	High	[R].LKATVTPSPVKGK.[G]		1.65658e-05	6.99413e-05	1	1	8	Q9H1E3	Q9H1E3 [174-186]		2	1325.81511	High	High	7.289e-05	1.761e-05	3.22
False	High	[R].LKATVTPSPVKGK.[G]	1xPhospho [S8(100)]	5.47896e-05	6.99413e-05	1	1	5	Q9H1E3	Q9H1E3 [174-186]	Q9H1E3 1xPhospho [S181(100)]	2	1405.78144	High	High	7.289e-05	5.534e-05	4.47
False	High	[R].RGSLGEEGSEPPPPPPLPLAR.[D]	1xPhospho [S3(100)]	4.37564e-06	6.99413e-05	1	1	2	Q14934	Q14934 [287-307]	Q14934 1xPhospho [S289(100)]	1	2233.10127	High	High	7.289e-05	4.858e-06	5.25
False	High	[R].GFAFVTFDDHDTVDKIVVQK.[Y]		7.78183e-07	6.99413e-05	1	1	4	P51991	P51991 [168-187]		1	2281.14992	High	High	7.289e-05	9.106e-07	5.39
False	High	[K].QTIAHQQQQLTNLQMAAVTMGFGDPLSPLQSMAAQR.[Q]	3xOxidation [M15; M20; M32]	3.84124e-05	6.99413e-05	1	1	1	Q9UHX1	Q9UHX1 [86-121]		0	3958.92082	High	High	7.289e-05	3.954e-05	5.48
False	High	[R].QTEPVSPVLKR.[I]		5.9538e-05	6.99413e-05	1	1	1	Q8IYH5	Q8IYH5 [108-118]		1	1253.72121	High	High	7.289e-05	5.991e-05	3.01
False	High	[R].QHYQKETESAPGSPR.[A]		7.56456e-05	6.99413e-05	1	1	3	Q6PKG0	Q6PKG0 [509-523]		1	1714.81434	High	High	7.289e-05	7.5e-05	3.54
False	High	[R].LSAMLVPVTPEVKPK.[R]	1xOxidation [M4]	4.05083e-05	6.99413e-05	1	1	2	P82970	P82970 [23-37]		0	1624.93424	High	High	7.289e-05	4.156e-05	3.84
False	High	[K].ISAPELLLHSPAR.[S]		3.14353e-05	6.99413e-05	1	1	2	Q5VUA4	Q5VUA4 [1887-1899]		0	1403.80052	High	High	7.289e-05	3.263e-05	3.16
False	High	[R].LSAQAQVAEDILDKYR.[N]		1.52333e-05	6.99413e-05	1	1	1	Q14C86	Q14C86 [1022-1037]		1	1819.95485	High	High	7.289e-05	1.624e-05	3.42
False	High	[R].LSAQGQAISVVGSLSSMSPLEEEAPQAK.[R]	1xOxidation [M17]	1.82232e-06	6.99413e-05	1	1	3	Q92797	Q92797 [493-520]		0	2830.41388	High	High	7.289e-05	2.078e-06	5.61
False	High	[K].QHYLSSEDEPDDNPDVLDSR.[I]		3.34858e-05	6.99413e-05	1	1	1	Q8NFC6	Q8NFC6 [2775-2794]		0	2331.00075	High	High	7.289e-05	3.466e-05	3.29
False	High	[K].QHPVPPPAQNQNQVRSPGAPGPLTLK.[E]	1xPhospho [S16(100)]	0.000103194	6.99413e-05	1	1	5	Q15942	Q15942 [329-354]	Q15942 1xPhospho [S344(100)]	1	2808.43049	High	High	7.289e-05	9.971e-05	4.99
False	High	[R].QHPPADSSVTMEDMNEYSNIEEFAEGSKINASK.[N]	2xOxidation [M11; M14]	1.04443e-05	6.99413e-05	1	1	1	O14979	O14979 [110-142]		1	3687.60613	High	High	7.289e-05	1.127e-05	4.5
False	High	[R].QHPPADSSVTMEDMNEYSNIEEFAEGSK.[I]	2xOxidation [M11; M14]	1.48517e-05	6.99413e-05	1	1	1	O14979	O14979 [110-137]		0	3174.31503	High	High	7.289e-05	1.583e-05	4.62
False	High	[R].LSASSLTMESFAFLWAGGR.[A]	1xOxidation [M8]	3.73323e-05	6.99413e-05	1	1	2	Q00839	Q00839 [306-324]		0	2046.99534	High	High	7.289e-05	3.843e-05	3.02
False	High	[R].LSASSSISSADLFEEPR.[K]		6.02876e-06	6.99413e-05	1	1	1	Q9NP61	Q9NP61 [450-466]		0	1795.87085	High	High	7.289e-05	6.63e-06	4.08
False	High	[R].LSASTASELSPK.[S]		9.76014e-05	6.99413e-05	1	1	2	Q3KQU3	Q3KQU3 [451-462]		0	1190.62631	High	High	7.289e-05	9.472e-05	3.14
False	High	[R].LSAVEAIANAISVVSSNGPGNR.[A]		4.52822e-05	6.99413e-05	1	1	3	O95071	O95071 [956-977]		0	2126.12002	High	High	7.289e-05	4.622e-05	2.6
False	High	[K].LSAVLEDTENWLYEDGEDQPK.[Q]		7.70065e-05	6.99413e-05	1	1	1	O95757	O95757 [651-671]		0	2451.11981	High	High	7.289e-05	7.621e-05	3.1
False	High	[K].LSDALAVEDDQVAPVPLNVVETSSSVR.[E]		7.98366e-06	6.99413e-05	1	1	2	Q86UP2	Q86UP2 [86-112]		0	2810.44181	High	High	7.289e-05	8.689e-06	4.42
False	High	[K].QGTAVEVEAESLDPTVKPVDVGGDEPEEK.[V]		1.29489e-08	6.99413e-05	1	1	1	P49321	P49321 [289-317]		0	3024.45316	High	High	7.289e-05	1.72e-08	6.18
False	High	[R].QGSSLNLFEDVQITEPEAEPESK.[S]		4.57961e-05	6.99413e-05	1	1	1	Q6WKZ4	Q6WKZ4 [498-520]		0	2547.20968	High	High	7.289e-05	4.669e-05	4.63
False	High	[R].LSAITMALQYGSESEEDAALAAAR.[Y]	1xOxidation [M6]	3.26414e-07	6.99413e-05	1	1	3	Q86U86	Q86U86 [342-365]		0	2484.19226	High	High	7.289e-05	3.922e-07	6.12
False	High	[R].QGSPVAAGAPAKQQQVDIPLRLLVPTQYVGAIIGK.[E]		5.10512e-05	6.99413e-05	1	1	1	Q9NZI8	Q9NZI8 [179-213]		2	3584.03226	High	High	7.289e-05	5.182e-05	4.48
False	High	[R].LSAITMALQYGSESEEDAALAAAR.[Y]		6.27041e-06	6.99413e-05	1	1	2	Q86U86	Q86U86 [342-365]		0	2468.19734	High	High	7.289e-05	6.881e-06	3.93
False	High	[R].LSAEYEKVELPSEEQVSGSQGPSEEKPAPLATEVFDEK.[I]		1.62562e-06	6.99413e-05	1	1	1	Q02952	Q02952 [370-407]		1	4133.99248	High	High	7.289e-05	1.862e-06	5.9
False	High	[K].QKSDAEEDGGTVSQEEEDRKPK.[A]		1.27536e-07	6.99413e-05	1	1	3	P27824	P27824 [552-573]		2	2462.12774	High	High	7.289e-05	1.578e-07	4.3
False	High	[R].IRSTSTPNVHMVSTTAPMDSNLIQLTGQSFSTDAAGSR.[G]	2xOxidation [M11; M18]	9.26734e-06	6.99413e-05	1	1	1	P10398	P10398 [210-247]		1	4010.91823	High	High	7.289e-05	1.005e-05	4.99
False	High	[K].QKQFEMENSLSDPENEQTVQKR.[K]	1xOxidation [M6]	6.60808e-05	6.99413e-05	1	1	1	Q96QE3	Q96QE3 [346-367]		2	2681.24715	High	High	7.289e-05	6.605e-05	2.04
False	High	[K].QKQFEMENSLSDPENEQTVQK.[R]	1xOxidation [M6]	9.77675e-05	6.99413e-05	1	1	1	Q96QE3	Q96QE3 [346-366]		1	2525.14604	High	High	7.289e-05	9.485e-05	3.11
False	High	[R].LRSYEDMIGEEVPSDQYYWAPLAQHER.[G]	1xOxidation [M7]	1.21218e-06	6.99413e-05	1	1	1	O60716	O60716 [318-344]		1	3298.51097	High	High	7.289e-05	1.4e-06	5.46
False	High	[R].LRSYEDMIGEEVPSDQYYWAPLAQHER.[G]	1xOxidation [M7]; 1xPhospho [S3(100)]	6.7292e-05	6.99413e-05	1	1	1	O60716	O60716 [318-344]	O60716 1xPhospho [S320(100)]	1	3378.4773	High	High	7.289e-05	6.721e-05	5.0
False	High	[R].LRTDNVSDFSESSDSENSNKR.[I]		4.17561e-07	6.99413e-05	1	1	2	Q15652	Q15652 [367-387]		2	2387.07056	High	High	7.289e-05	4.983e-07	5.71
False	High	[K].QKIDDRDSDEEGASDR.[R]	1xPhospho [S8(100)]	8.51604e-05	6.99413e-05	1	1	3	Q8TDD1	Q8TDD1 [775-790]	Q8TDD1 1xPhospho [S782(100)]	2	1915.76653	High	High	7.289e-05	8.368e-05	3.39
False	High	[K].QKIDDRDSDEEGASDR.[R]		3.23519e-05	6.99413e-05	1	1	1	Q8TDD1	Q8TDD1 [775-790]		2	1835.8002	High	High	7.289e-05	3.353e-05	3.15
False	High	[K].QKKVVEAVNSDSDSEFGIPK.[K]		8.23667e-05	6.99413e-05	1	1	3	Q02880	Q02880 [1513-1532]		2	2177.10845	High	High	7.289e-05	8.113e-05	3.64
False	High	[R].QKFSDLKLNGPQDHSHLLYSTIPR.[M]		5.36825e-05	6.99413e-05	1	1	1	O60716	O60716 [78-101]		2	2794.46349	High	High	7.289e-05	5.429e-05	5.56
False	High	[K].QKFNDSEGDDTEETEDYRQFR.[K]		2.52189e-06	6.99413e-05	1	1	2	Q9NYF8	Q9NYF8 [392-412]		2	2609.10226	High	High	7.289e-05	2.849e-06	4.01
False	High	[K].QKFNDSEGDDTEETEDYR.[Q]	1xPhospho [S6(100)]	8.54589e-05	6.99413e-05	1	1	1	Q9NYF8	Q9NYF8 [392-409]	Q9NYF8 1xPhospho [S397(100)]	1	2257.84049	High	High	7.289e-05	8.391e-05	3.32
False	High	[K].QKFNDSEGDDTEETEDYR.[Q]		1.89553e-06	6.99413e-05	1	1	2	Q9NYF8	Q9NYF8 [392-409]		1	2177.87416	High	High	7.289e-05	2.16e-06	3.61
False	High	[K].QKEDVEVVGGSDGEGAIGLSSDPK.[S]	1xPhospho [S11(100)]	1.6728e-05	6.99413e-05	1	1	1	Q8NHZ8	Q8NHZ8 [32-55]	Q8NHZ8 1xPhospho [S42(100)]	1	2453.10793	High	High	7.289e-05	1.779e-05	4.63
False	High	[K].QKADVTLSALNDSDANSDVVDIEGLGETPPAKK.[L]		7.04053e-05	6.99413e-05	1	1	1	Q8IXM2	Q8IXM2 [134-166]		2	3397.69691	High	High	7.289e-05	7.013e-05	4.61
False	High	[K].QKADVTLSALNDSDANSDVVDIEGLGETPPAK.[K]		4.64432e-07	6.99413e-05	1	1	1	Q8IXM2	Q8IXM2 [134-165]		1	3269.60195	High	High	7.289e-05	5.525e-07	5.87
False	High	[R].LSAKPAPPKPEPRPK.[K]		5.51974e-05	6.99413e-05	1	1	1	O00479	O00479 [28-42]		0	1612.95334	High	High	7.289e-05	5.576e-05	2.69
False	High	[K].QKSDAEEDGGTVSQEEEDRKPK.[A]	1xPhospho [S3(100)]	6.1314e-07	6.99413e-05	1	1	2	P27824	P27824 [552-573]	P27824 1xPhospho [S554(100)]	2	2542.09407	High	High	7.289e-05	7.236e-07	4.11
False	High	[R].QGSPVAAGAPAKQQQVDIPLR.[L]	1xPhospho [S3(100)]	1.85491e-06	6.99413e-05	1	1	5	Q9NZI8	Q9NZI8 [179-199]	Q9NZI8 1xPhospho [S181(100)]	1	2211.12816	High	High	7.289e-05	2.113e-06	5.58
False	High	[R].QGSPVAAGAPAKQQQVDIPLR.[L]		3.19416e-07	6.99413e-05	1	1	5	Q9NZI8	Q9NZI8 [179-199]		1	2131.16183	High	High	7.289e-05	3.844e-07	4.45
False	High	[R].ISENYSDKSDIENADESSSSILKPLISPAAER.[I]		3.44596e-05	6.99413e-05	1	1	1	Q9Y6R1	Q9Y6R1 [60-91]		1	3465.68674	High	High	7.289e-05	3.56e-05	4.72
False	High	[K].ISEPEAEISPGSLPVTANMK.[A]	1xOxidation [M19]	2.65924e-05	6.99413e-05	1	1	2	Q96RT1	Q96RT1 [561-580]		0	2086.03726	High	High	7.289e-05	2.778e-05	2.99
False	High	[R].QGSFTIEKPSPNIPIELIPHINK.[Q]		4.73707e-05	6.99413e-05	1	1	3	Q5SW79	Q5SW79 [836-858]		0	2572.41335	High	High	7.289e-05	4.825e-05	4.21
False	High	[R].ISESGQFSDGLEDR.[G]		5.08611e-05	6.99413e-05	1	1	1	Q8TC26	Q8TC26 [54-67]		0	1539.69216	High	High	7.289e-05	5.161e-05	2.82
False	High	[K].QGSDAYDAQTYDVASKEQQQSAK.[D]		6.86004e-07	6.99413e-05	1	1	1	Q9NU22	Q9NU22 [5153-5175]		1	2518.13283	High	High	7.289e-05	8.067e-07	5.05
False	High	[K].QGSDAYDAQTYDVASK.[E]		5.2303e-05	6.99413e-05	1	1	1	Q9NU22	Q9NU22 [5153-5168]		0	1718.7504	High	High	7.289e-05	5.298e-05	2.62
False	High	[K].QGQYSPMAIEEQVAVIYAGVR.[G]	1xOxidation [M7]	2.14962e-05	6.99413e-05	1	1	2	P25705	P25705 [473-493]		0	2325.15436	High	High	7.289e-05	2.264e-05	3.49
False	High	[K].QGQSQAASSSSVTSPIKMK.[I]	1xOxidation [M18]	8.42699e-05	6.99413e-05	1	1	1	O60583	O60583 [467-485]		1	1937.95968	High	High	7.289e-05	8.28e-05	3.08
False	High	[K].QGQISSNYDDAMQFSK.[K]	1xOxidation [M12]	4.4354e-05	6.99413e-05	1	1	1	Q9Y2X9	Q9Y2X9 [524-539]		0	1834.79122	High	High	7.289e-05	4.533e-05	2.37
False	High	[R].QGQETAVAPSLVAPALNKPKKPLTSSSAAPQRPISTQR.[T]		7.23327e-05	6.99413e-05	1	1	2	Q15691	Q15691 [131-168]		1	3925.16177	High	High	7.289e-05	7.192e-05	3.42
False	High	[K].QGPVSQSATQQPVTADKQQGHEPVSPR.[S]	1xPhospho [S25(100)]	1.36288e-05	6.99413e-05	1	1	3	Q9BTA9	Q9BTA9 [487-513]	Q9BTA9 1xPhospho [S511(100)]	1	2937.38505	High	High	7.289e-05	1.459e-05	5.68
False	High	[K].QGPVSQSATQQPVTADKQQGHEPVSPR.[S]		2.30641e-08	6.99413e-05	1	1	1	Q9BTA9	Q9BTA9 [487-513]		1	2857.41872	High	High	7.289e-05	3.009e-08	6.37
False	High	[R].LSFSPENILIQNQDIVR.[E]	1xPhospho [S4(100)]	4.46894e-05	6.99413e-05	1	1	2	Q9Y2F5	Q9Y2F5 [957-973]	Q9Y2F5 1xPhospho [S960(100)]	0	2066.0318	High	High	7.289e-05	4.562e-05	3.22
False	High	[K].QGPKIYSFNSTNDSSGPANLDK.[S]		4.20709e-05	6.99413e-05	1	1	1	Q7Z478	Q7Z478 [62-83]		1	2340.11024	High	High	7.289e-05	4.31e-05	3.53
False	High	[R].QGPGQSLSFPENYQTLPK.[S]		2.44738e-05	6.99413e-05	1	1	2	Q6IQ23	Q6IQ23 [458-475]		0	1990.98688	High	High	7.289e-05	2.566e-05	4.0
False	High	[K].QGLYELSASNFELHVAQGDHFIK.[F]		2.83379e-05	6.99413e-05	1	1	1	Q8NBS9	Q8NBS9 [189-211]		0	2603.28888	High	High	7.289e-05	2.953e-05	3.49
False	High	[R].LSGEMPPASPSFPR.[N]	1xOxidation [M5]	8.72678e-05	6.99413e-05	1	1	2	Q96JM7	Q96JM7 [600-613]		0	1488.71514	High	High	7.289e-05	8.556e-05	3.14
False	High	[K].ISELGSQLSDEAVEDGLFHEFKR.[F]		3.27018e-06	6.99413e-05	1	1	1	Q96T37	Q96T37 [174-196]		1	2606.27329	High	High	7.289e-05	3.663e-06	4.94
False	High	[K].LSDPPTSPSSPSQMMPHVQTHF.[-]	2xOxidation [M14; M15]	6.90204e-05	6.99413e-05	1	1	1	Q13496	Q13496 [582-603]		0	2440.09077	High	High	7.289e-05	6.885e-05	3.1
False	High	[R].QGSGLFSNVLISGHGPGAHPQLPLTPLTPTPR.[V]		1.8083e-05	6.99413e-05	1	1	1	Q96PN7	Q96PN7 [719-750]		0	3246.7382	High	High	7.289e-05	1.915e-05	4.85
False	High	[K].LSEGSQPAEEEEDQETPSR.[N]	1xPhospho [S5(100)]	6.17648e-05	6.99413e-05	1	1	2	Q9UKV3	Q9UKV3 [239-257]	Q9UKV3 1xPhospho [S243(100)]	0	2197.87687	High	High	7.289e-05	6.198e-05	3.12
False	High	[K].ISDSEGFKANLSLLR.[R]		2.50704e-06	6.99413e-05	1	1	1	P23246	P23246 [272-286]		1	1649.88571	High	High	7.289e-05	2.829e-06	4.22
False	High	[K].LSDSMMSALDLSGNADDGVGD.[-]	2xOxidation [M5; M6]	8.59082e-05	6.99413e-05	1	1	1	Q9NVN8	Q9NVN8 [562-582]		0	2101.85362	High	High	7.289e-05	8.434e-05	1.95
False	High	[R].LSDSTTGADSLLDISSEADQQDLLSLLQAK.[V]		2.04281e-06	6.99413e-05	1	1	2	Q9P0K7	Q9P0K7 [326-355]		0	3134.55869	High	High	7.289e-05	2.321e-06	4.4
False	High	[K].LSDSYSNTLPVR.[K]		8.25118e-05	6.99413e-05	1	1	1	Q9UQB8	Q9UQB8 [333-344]		0	1351.68522	High	High	7.289e-05	8.126e-05	3.28
False	High	[K].QGSPDQVSPVSEMTSTSLYQDKQEGK.[S]	1xOxidation [M13]; 1xPhospho [S3(100)]	3.58004e-06	6.99413e-05	1	1	1	P46821	P46821 [1436-1461]	P46821 1xPhospho [S1438(100)]	1	2922.27105	High	High	7.289e-05	3.995e-06	4.41
False	High	[K].LSDTTEYQPILSSYSHR.[A]		5.34834e-05	6.99413e-05	1	1	1	Q5VT52	Q5VT52 [863-879]		0	1996.96106	High	High	7.289e-05	5.411e-05	3.95
False	High	[R].ISDVHFSVKPSASASSPK.[L]	1xPhospho [S15(100)]	4.27924e-05	6.99413e-05	1	1	1	O95503	O95503 [92-109]	O95503 1xPhospho [S106(100)]	0	1923.92118	High	High	7.289e-05	4.384e-05	3.52
False	High	[K].ISDYFEFAGGSAPGTSPGR.[S]		7.51231e-06	6.99413e-05	1	1	2	Q86UE8	Q86UE8 [84-102]		0	1915.88208	High	High	7.289e-05	8.19e-06	4.29
False	High	[K].QGSPDQVSPVSEMTSTSLYQDKQEGK.[S]	1xOxidation [M13]	5.83036e-09	6.99413e-05	1	1	2	P46821	P46821 [1436-1461]		1	2842.30472	High	High	7.289e-05	7.93e-09	7.35
False	High	[K].QGSPDQVSPVSEMTSTSLYQDKQEGK.[S]		4.7282e-05	6.99413e-05	1	1	1	P46821	P46821 [1436-1461]		1	2826.30981	High	High	7.289e-05	4.814e-05	3.75
False	High	[K].QGSLYHEMAIEPLDDIAAVTDILTQR.[E]		7.67327e-05	6.99413e-05	1	1	1	Q9BST9	Q9BST9 [446-471]		0	2899.4506	High	High	7.289e-05	7.593e-05	3.53
False	High	[K].QGSLINSLKPSGPTPASGQLSSGDKASGTAK.[I]		3.60056e-05	6.99413e-05	1	1	2	P35658	P35658 [1165-1195]		1	2941.52252	High	High	7.289e-05	3.714e-05	4.96
False	High	[R].QGSGVILRQEEAEYVR.[A]		8.17882e-05	6.99413e-05	1	1	2	P46108	P46108 [123-138]		1	1833.94535	High	High	7.289e-05	8.063e-05	3.4
False	High	[K].QGSGSSQPMEVQEGYGFGSGDDPYSSAEPHVSGVKR.[S]	1xOxidation [M9]	1.28398e-09	6.99413e-05	1	1	2	Q13263	Q13263 [435-470]		1	3729.63579	High	High	7.289e-05	1.832e-09	8.74
False	High	[R].QGSGRESPSLASR.[E]		6.57212e-05	6.99413e-05	1	1	3	Q8WWM7	Q8WWM7 [333-345]		1	1331.66622	High	High	7.289e-05	6.572e-05	2.96
False	High	[R].QGSGRESPSLASR.[E]	1xDehydrated [S3(100)]	0.000114135	6.99413e-05	1	1	1	Q8WWM7	Q8WWM7 [333-345]	Q8WWM7 1xDehydrated [S335(100)]	1	1313.65565	High	High	7.289e-05	0.0001091	2.9
False	High	[K].LSEGSQPAEEEEDQETPSR.[N]		6.30286e-07	6.99413e-05	1	1	2	Q9UKV3	Q9UKV3 [239-257]		0	2117.91054	High	High	7.289e-05	7.425e-07	4.44
False	High	[K].LSEGSQPAEEEEDQETPSRNLR.[V]		4.13608e-05	6.99413e-05	1	1	1	Q9UKV3	Q9UKV3 [239-260]		1	2501.13864	High	High	7.289e-05	4.237e-05	2.37
False	High	[R].QGLPSPPGTPHSPSYAGPK.[A]		8.59082e-05	6.99413e-05	1	1	1	Q9ULC8	Q9ULC8 [671-689]		0	1874.93954	High	High	7.289e-05	8.432e-05	3.45
False	High	[K].QKSDAEEDGGTVSQEEEDRKPK.[A]	2xPhospho [S3(100); S13(100)]	6.6684e-05	6.99413e-05	1	1	4	P27824	P27824 [552-573]	P27824 2xPhospho [S554(100); S564(100)]	2	2622.06041	High	High	7.289e-05	6.666e-05	5.14
False	High	[K].QKTENVFVDEPLIHATTYIPLMDNADSSPVVDKR.[E]	1xOxidation [M22]	7.88064e-05	6.99413e-05	1	1	1	Q86UP2	Q86UP2 [216-249]		2	3858.92184	High	High	7.289e-05	7.781e-05	3.65
False	High	[K].QLNHFWEIVVQDGITLITKEEASGSSVTAEEAKK.[F]		7.37084e-09	6.99413e-05	1	1	6	P13010	P13010 [670-703]		2	3757.92831	High	High	7.289e-05	9.953e-09	8.14
False	High	[R].LRAYQDQISPVPGAPK.[A]		8.84124e-06	6.99413e-05	1	1	1	Q969V6	Q969V6 [377-392]		1	1739.94389	High	High	7.289e-05	9.587e-06	4.31
False	High	[R].LRAYQDQISPVPGAPKAPAATSILHK.[A]		8.93241e-07	6.99413e-05	1	1	2	Q969V6	Q969V6 [377-402]		2	2729.50971	High	High	7.289e-05	1.041e-06	4.82
False	High	[K].QLMEQDASSSPSAQVIGLK.[N]	1xOxidation [M3]	4.75488e-05	6.99413e-05	1	1	1	Q9H4L5	Q9H4L5 [363-381]		0	2004.99065	High	High	7.289e-05	4.844e-05	3.27
False	High	[R].QLIYNYPEQLFGAAGVMAIEHADFAGVER.[L]	1xOxidation [M17]	4.66266e-07	6.99413e-05	1	1	2	P78371	P78371 [294-322]		0	3225.56736	High	High	7.289e-05	5.549e-07	5.08
False	High	[R].LREDENAEPVGTTYQKTDAAVEMK.[R]	1xOxidation [M23]	2.76093e-06	6.99413e-05	1	1	2	Q16643	Q16643 [150-173]		2	2711.28286	High	High	7.289e-05	3.108e-06	4.34
False	High	[R].QLIYNYPEQLFGAAGVMAIEHADFAGVER.[L]		2.56848e-05	6.99413e-05	1	1	1	P78371	P78371 [294-322]		0	3209.57244	High	High	7.289e-05	2.685e-05	3.39
False	High	[R].QIIVEEAKQILVGDIGDTVEDPYTSFVK.[L]		7.93679e-06	6.99413e-05	1	1	1	Q9Y281	Q9Y281 [46-73]		1	3106.61944	High	High	7.289e-05	8.65e-06	3.28
False	High	[K].LRELDPSLVSANDSPSGMQTR.[C]	1xOxidation [M18]	6.61202e-06	6.99413e-05	1	1	1	Q5UIP0	Q5UIP0 [2148-2168]		1	2289.11395	High	High	7.289e-05	7.248e-06	4.18
False	High	[K].IRELESQISELQEDLESER.[A]		0.000105989	6.99413e-05	1	1	1	P35579	P35579 [1106-1124]		1	2303.13612	High	High	7.289e-05	0.000102	3.69
False	High	[R].LREPVLYSPPSAVFVEPNRNEYLELK.[A]		3.32942e-05	6.99413e-05	1	1	2	O94991	O94991 [911-936]		2	3059.62005	High	High	7.289e-05	3.447e-05	4.45
False	High	[K].LREQTLSPTITSGLHNIAR.[S]		5.25959e-05	6.99413e-05	1	1	1	O94979	O94979 [1157-1175]		1	2107.16183	High	High	7.289e-05	5.332e-05	3.57
False	High	[K].LRESETSVTTAQAAGDPEYLEQPSR.[S]		1.69426e-06	6.99413e-05	1	1	1	Q9UHP3	Q9UHP3 [722-746]		1	2735.31186	High	High	7.289e-05	1.938e-06	4.43
False	High	[R].LRESKLPQDDDRPADEYDQPWEWNR.[V]		1.0043e-05	6.99413e-05	1	1	1	Q15464	Q15464 [320-344]		2	3158.45623	High	High	7.289e-05	1.086e-05	4.84
False	High	[K].LRESTPGDSPSTVNK.[L]	1xPhospho [S9(100)]	0.000102332	6.99413e-05	1	1	2	Q5T6F2	Q5T6F2 [465-479]	Q5T6F2 1xPhospho [S473(100)]	1	1667.76362	High	High	7.289e-05	9.889e-05	3.74
False	High	[K].IREYFGEFGEIEAIELPMDPK.[L]		0.000109919	6.99413e-05	1	1	1	Q99729	Q99729 [170-190]		1	2483.21629	High	High	7.289e-05	0.0001054	2.43
False	High	[K].IREYFGEFGEIEAIELPMDPK.[L]	1xOxidation [M18]	7.33738e-06	6.99413e-05	1	1	2	Q99729	Q99729 [170-190]		1	2499.2112	High	High	7.289e-05	8.005e-06	4.73
False	High	[R].QINIHNLSAFYDSELFR.[M]		7.57808e-05	6.99413e-05	1	1	1	P49736	P49736 [871-887]		0	2067.02941	High	High	7.289e-05	7.503e-05	3.02
False	High	[K].IREYFGGFGEVESIELPMDNK.[T]	1xOxidation [M18]	2.42452e-06	6.99413e-05	1	1	1	Q14103	Q14103 [198-218]		1	2446.1595	High	High	7.289e-05	2.743e-06	4.73
False	High	[R].QINYKEDSESDGSQKSLR.[R]		1.81182e-05	6.99413e-05	1	1	1	Q96T23	Q96T23 [1214-1231]		2	2083.98907	High	High	7.289e-05	1.92e-05	3.83
False	High	[K].LQVYEGGGQPPPQDLPGSPK.[S]	1xPhospho [S18(100)]	6.35995e-05	6.99413e-05	1	1	3	Q86Y91	Q86Y91 [387-406]	Q86Y91 1xPhospho [S404(100)]	0	2144.00598	High	High	7.289e-05	6.374e-05	5.05
False	High	[R].QLQEERPELSESELTR.[L]		1.53527e-05	6.99413e-05	1	1	1	P17480	P17480 [424-439]		0	1943.96687	High	High	7.289e-05	1.637e-05	3.9
False	High	[K].IQSSLSSASPSK.[A]		9.59527e-05	6.99413e-05	1	1	1	Q5W0B1	Q5W0B1 [711-722]		0	1191.62156	High	High	7.289e-05	9.334e-05	2.51
False	High	[K].QLQAINAMIDPDGTLEALNNMGFPSAMLPSPPKQK.[S]	3xOxidation [M8; M21; M27]	5.70665e-05	6.99413e-05	1	2	2	Q5SW79	Q5SW79 [1486-1520]		1	3785.85469	High	High	7.289e-05	5.759e-05	3.99
False	High	[R].QIQAAYSILSEVQQAVSQGSSDSQILDLSNR.[F]		6.43764e-08	6.99413e-05	1	1	4	P09874	P09874 [705-735]		0	3335.67137	High	High	7.289e-05	8.143e-08	6.82
False	High	[R].QIPVLQTNNGPSLTGLTTIAAHLVK.[Q]		0.000109197	6.99413e-05	1	1	1	O43324	O43324 [29-53]		0	2586.46136	High	High	7.289e-05	0.0001049	2.65
False	High	[R].IQTNNNPFQVPIEEQR.[G]		2.24762e-05	6.99413e-05	1	1	2	Q04206	Q04206 [134-149]		0	1926.96681	High	High	7.289e-05	2.362e-05	3.58
False	High	[K].QIPISDHWSQNLSR.[F]		4.27924e-05	6.99413e-05	1	1	1	Q99956	Q99956 [254-267]		0	1680.84524	High	High	7.289e-05	4.381e-05	2.97
False	High	[K].QLPLEPESPSGQVGPRPAPPQEESPSSEAK.[S]	1xPhospho [S8(99)]	2.89439e-05	6.99413e-05	1	1	3	Q3KQU3	Q3KQU3 [63-92]	Q3KQU3 1xPhospho [S70(99)]	0	3205.50489	High	High	7.289e-05	3.013e-05	3.81
False	High	[K].QLPLEPESPSGQVGPRPAPPQEESPSSEAK.[S]		5.16162e-06	6.99413e-05	1	1	2	Q3KQU3	Q3KQU3 [63-92]		0	3125.53856	High	High	7.289e-05	5.699e-06	3.92
False	High	[R].QLPFRGDEGIFEESFIEER.[R]		1.68588e-05	6.99413e-05	1	1	1	Q9UMY4	Q9UMY4 [101-119]		1	2298.1037	High	High	7.289e-05	1.79e-05	4.3
False	High	[R].QLPFRGDDGIFDDNFIEER.[K]		5.44857e-05	6.99413e-05	1	1	2	O60493	O60493 [100-118]		1	2283.06765	High	High	7.289e-05	5.506e-05	3.74
False	High	[R].LQTTDNLLPMSPEEFDEVSR.[I]	1xOxidation [M10]; 1xPhospho [S11(100)]	3.70492e-05	6.99413e-05	1	1	1	P42224	P42224 [717-736]	P42224 1xPhospho [S727(100)]	0	2417.05781	High	High	7.289e-05	3.815e-05	4.1
False	High	[R].QLPALDGSLMGPESPPAQEEEAPVSPHKKPAPQKR.[R]	1xOxidation [M10]; 1xPhospho [S14(100)]	1.04239e-05	6.99413e-05	1	1	2	Q8N9T8	Q8N9T8 [615-649]	Q8N9T8 1xPhospho [S628(100)]	2	3812.86771	High	High	7.289e-05	1.125e-05	5.65
False	High	[K].LQVASESEEEEGGTEDVEELLVPDVVNEVQMNADGPNPWMLR.[S]	2xOxidation [M31; M40]	2.17568e-06	6.99413e-05	1	1	2	Q9BVJ6	Q9BVJ6 [337-378]		0	4686.13455	High	High	7.289e-05	2.467e-06	5.19
False	High	[K].LQVASESEEEEGGTEDVEELLVPDVVNEVQMNADGPNPWMLR.[S]	2xOxidation [M31; M40]; 1xPhospho [S5(99.2)]	9.62807e-05	6.99413e-05	1	1	1	Q9BVJ6	Q9BVJ6 [337-378]	Q9BVJ6 1xPhospho [S341(99.2)]	0	4766.10088	High	High	7.289e-05	9.361e-05	3.76
False	High	[K].LQVELDNVTGLLSQSDSK.[S]		1.13143e-06	6.99413e-05	1	1	2	P35579	P35579 [1278-1295]		0	1946.00768	High	High	7.289e-05	1.31e-06	3.89
False	High	[R].QLPALDGSLMGPESPPAQEEEAPVSPHKKPAPQK.[R]	1xOxidation [M10]; 1xPhospho [S14(100)]	3.85586e-05	6.99413e-05	1	1	3	Q8N9T8	Q8N9T8 [615-648]	Q8N9T8 1xPhospho [S628(100)]	1	3656.7666	High	High	7.289e-05	3.967e-05	4.89
False	High	[R].LQWDGSSDLSPSDSGSSK.[T]		1.98134e-05	6.99413e-05	1	1	1	Q14CW9	Q14CW9 [272-289]		0	1852.81954	High	High	7.289e-05	2.091e-05	2.16
False	High	[R].QKSPLFQFAEISSSTSHSDASTK.[Q]		3.51238e-05	6.99413e-05	1	1	2	Q8WY36	Q8WY36 [241-263]		1	2483.20487	High	High	7.289e-05	3.629e-05	4.19
False	High	[K].IREYFGGFGEVESIELPMDNKTNK.[R]	1xOxidation [M18]	1.36963e-06	6.99413e-05	1	1	2	Q14103	Q14103 [198-221]		2	2789.34507	High	High	7.289e-05	1.575e-06	4.24
False	High	[K].LRGAVAAEGASDTEREEPTESQGLAAR.[L]		3.44737e-08	6.99413e-05	1	1	2	Q9P1Y6	Q9P1Y6 [905-931]		2	2771.35545	High	High	7.289e-05	4.445e-08	7.58
False	High	[K].QLEESVSEKEQQLLSTLK.[C]		3.06611e-05	6.99413e-05	1	1	1	O95239	O95239 [947-964]		1	2089.1023	High	High	7.289e-05	3.184e-05	4.26
False	High	[K].LRPYFEGLSHSSSQTEIGSIHSAR.[S]		1.79777e-05	6.99413e-05	1	1	2	Q86VP3	Q86VP3 [319-342]		0	2659.3223	High	High	7.289e-05	1.906e-05	3.96
False	High	[R].QLEESVDALSEELVQLR.[A]		2.04281e-06	6.99413e-05	1	1	2	P33176	P33176 [659-675]		0	1958.00768	High	High	7.289e-05	2.323e-06	3.85
False	High	[R].QLEEPGAGTPSPVRLHALAGFQQR.[A]		3.48275e-06	6.99413e-05	2	2	2	Q96P11; Q63ZY6	Q96P11 [317-340]; Q63ZY6 [133-156]		1	2559.34264	High	High	7.289e-05	3.892e-06	3.85
False	High	[K].QIDSSPVGGETDETTVSQNYR.[G]		1.31621e-07	6.99413e-05	1	1	2	O15027	O15027 [565-585]		0	2283.03714	High	High	7.289e-05	1.629e-07	4.66
False	High	[K].QLDMQSSWVYETGR.[L]		7.09648e-06	6.99413e-05	1	1	1	Q6PJT7	Q6PJT7 [246-259]		0	1699.77445	High	High	7.289e-05	7.751e-06	4.08
False	High	[R].LRSADSENALSVQER.[N]	1xPhospho [S3(100)]	0.000101817	6.99413e-05	1	1	1	Q99759	Q99759 [335-349]	Q99759 1xPhospho [S337(100)]	1	1754.80688	High	High	7.289e-05	9.844e-05	3.18
False	High	[K].QLDDLKVELSQLR.[V]		9.81002e-05	6.99413e-05	1	1	1	P42766	P42766 [20-32]		1	1556.86425	High	High	7.289e-05	9.528e-05	3.02
False	High	[K].QIASQFPPPPTPPAMESQPLKPVPANVAPQSPPAVK.[A]	1xOxidation [M15]; 1xPhospho [S31(100)]	9.69394e-05	6.99413e-05	1	1	1	Q70E73	Q70E73 [864-899]	Q70E73 1xPhospho [S894(100)]	0	3809.93361	High	High	7.289e-05	9.422e-05	5.4
False	High	[R].LRSDPGPPTETPSQRPSPLK.[R]		1.10765e-05	6.99413e-05	1	1	2	P98174	P98174 [133-152]		1	2160.14076	High	High	7.289e-05	1.193e-05	3.42
False	High	[R].LRSDPGPPTETPSQRPSPLKR.[A]		6.24472e-05	6.99413e-05	1	1	2	P98174	P98174 [133-153]		2	2316.24187	High	High	7.289e-05	6.269e-05	3.29
False	High	[R].LRSDVIHAPLPSPVDK.[V]		1.41718e-05	6.99413e-05	1	1	2	Q14BN4	Q14BN4 [137-152]		1	1743.97519	High	High	7.289e-05	1.513e-05	4.48
False	High	[R].IRSEDEEDLGNARPSAPSTLFDFLESK.[M]		7.65637e-08	6.99413e-05	1	1	2	Q9H7E2	Q9H7E2 [254-280]		1	3023.45925	High	High	7.289e-05	9.625e-08	5.08
False	High	[K].QIANSQDGYVWQVTDMNR.[L]	1xOxidation [M16]	1.44795e-05	6.99413e-05	1	1	2	P10155	P10155 [15-32]		0	2140.97164	High	High	7.289e-05	1.545e-05	3.49
False	High	[K].QLAEKEYEGSEDTRK.[T]		9.92555e-06	6.99413e-05	1	1	3	Q4VCS5	Q4VCS5 [521-535]		2	1782.85045	High	High	7.289e-05	1.073e-05	3.43
False	High	[R].LRSGSALLQSQSSTEDPKDEPAELKPDSEDLSSQSSASK.[A]		4.27356e-06	6.99413e-05	1	1	1	Q5VTR2	Q5VTR2 [513-551]		2	4104.96912	High	High	7.289e-05	4.746e-06	6.65
False	High	[R].LRSGSALLQSQSSTEDPKDEPAELKPDSEDLSSQSSASK.[A]	1xPhospho [S/T]	1.26038e-07	6.99413e-05	1	1	1	Q5VTR2	Q5VTR2 [513-551]		2	4184.93545	High	High	7.289e-05	1.561e-07	6.91
False	High	[R].LRPSPGSLLDTIEDLGDDPALSLR.[S]		9.48114e-05	6.99413e-05	1	1	1	Q9BRK0	Q9BRK0 [172-195]		0	2550.34097	High	High	7.289e-05	9.23e-05	2.94
False	High	[R].QLLQTLQAAEGEAAAAAGAGAGAAAAGAEGPGSPGVPGSPPEAASEPPTGLR.[F]	2xPhospho [S33(100); S39(100)]	5.25377e-06	6.99413e-05	1	1	2	Q8N196	Q8N196 [34-85]	Q8N196 2xPhospho [S66(100); S72(100)]	0	4765.21423	High	High	7.289e-05	5.792e-06	2.93
False	High	[K].LRPSGDDVELIGEEEDVSVYDIADHPDFR.[F]		5.0949e-07	6.99413e-05	1	1	1	Q9C0C9	Q9C0C9 [624-652]		0	3287.53387	High	High	7.289e-05	6.044e-07	5.24
False	High	[R].LRPQSAQSSFPPSPGPSPDVQLATLAQR.[V]		1.85594e-09	6.99413e-05	1	1	7	Q9Y679	Q9Y679 [276-303]		0	2932.52754	High	High	7.289e-05	2.618e-09	7.46
False	High	[R].LRGTQEVAPPTPLTPTSHTANTSPRPVSGMER.[E]	1xOxidation [M30]	3.573e-06	6.99413e-05	1	1	3	P48730	P48730 [334-365]		1	3401.72303	High	High	7.289e-05	3.989e-06	5.04
False	High	[K].QILEILNSTGVEYETFDILEDEEVRQGLK.[A]		3.60056e-05	6.99413e-05	1	1	1	O76003	O76003 [266-294]		1	3380.71077	High	High	7.289e-05	3.714e-05	3.65
False	High	[K].QILEILNSTGVEYETFDILEDEEVR.[Q]		4.95484e-05	6.99413e-05	1	1	1	O76003	O76003 [266-290]		0	2954.4517	High	High	7.289e-05	5.033e-05	3.01
False	High	[R].QLLDSDEEQEEDEGR.[N]		7.76726e-06	6.99413e-05	1	1	1	Q9UNS1	Q9UNS1 [1169-1183]		0	1791.75152	High	High	7.289e-05	8.461e-06	4.02
False	High	[R].QLLAEQVSSHITSSPLHSR.[S]		1.84383e-05	6.99413e-05	1	1	1	O14662	O14662 [22-40]		0	2090.09889	High	High	7.289e-05	1.954e-05	3.87
False	High	[R].IRIDSLSAQLSQLQK.[Q]		9.40025e-05	6.99413e-05	1	1	1	P02545	P02545 [297-311]		1	1699.97011	High	High	7.289e-05	9.164e-05	3.57
False	High	[K].LRLEEEALYAAQR.[E]		0.000105989	6.99413e-05	1	1	1	Q63HQ0	Q63HQ0 [102-114]		1	1561.83328	High	High	7.289e-05	0.0001021	3.19
False	High	[R].LRLEGPGDEDADGAGSPSDWASPLEDPLR.[S]		2.88312e-06	6.99413e-05	1	1	2	O60347	O60347 [172-200]		1	3022.40246	High	High	7.289e-05	3.244e-06	4.34
False	High	[R].IRLFSADPFDLEAQAK.[I]		8.65104e-05	6.99413e-05	1	1	1	Q5TDH0	Q5TDH0 [190-205]		1	1820.95412	High	High	7.289e-05	8.482e-05	3.05
False	High	[R].QLHLEGASLELSDDDTESK.[T]	1xPhospho [S12(100)]	9.88671e-06	6.99413e-05	1	1	2	P35580	P35580 [1945-1963]	P35580 1xPhospho [S1956(100)]	0	2166.94383	High	High	7.289e-05	1.069e-05	5.21
False	High	[R].QLHLEGASLELSDDDTESK.[T]		1.95958e-07	6.99413e-05	1	1	3	P35580	P35580 [1945-1963]		0	2086.9775	High	High	7.289e-05	2.395e-07	4.22
False	High	[R].QLFHPEQLITGKEDAANNYAR.[G]		3.58004e-06	6.99413e-05	2	6	1	P68363; Q9BQE3	P68363 [85-105]; Q9BQE3 [85-105]		1	2415.20515	High	High	7.289e-05	3.998e-06	5.37
False	High	[R].LRPEAQPHPSAGPKPAESKQYFEQYSR.[S]		1.67106e-06	6.99413e-05	1	1	1	Q07157	Q07157 [1171-1197]		1	3098.54426	High	High	7.289e-05	1.909e-06	5.15
False	High	[K].QLEYQQLEDDKLSQKSSSSK.[L]		1.1862e-05	6.99413e-05	1	1	1	Q9Y2J2	Q9Y2J2 [76-95]		2	2341.15177	High	High	7.289e-05	1.274e-05	4.77
False	High	[K].LRPISDDSESIEESDTR.[R]		6.75366e-05	6.99413e-05	1	1	1	Q71F23	Q71F23 [132-148]		0	1948.90942	High	High	7.289e-05	6.744e-05	3.74
False	High	[K].QLEYQQLEDDKLSQK.[S]		5.54017e-06	6.99413e-05	1	1	2	Q9Y2J2	Q9Y2J2 [76-90]		1	1864.9287	High	High	7.289e-05	6.098e-06	4.75
False	High	[R].IRPLSDGNSPWSTILIK.[N]		0.000108837	6.99413e-05	1	1	3	Q5TCX8	Q5TCX8 [610-626]		0	1897.05417	High	High	7.289e-05	0.0001046	4.24
False	High	[R].LRPQSAQSSFPPSPGPSPDVQLATLAQR.[V]	1xPhospho [S13(100)]	1.78036e-05	6.99413e-05	1	1	2	Q9Y679	Q9Y679 [276-303]	Q9Y679 1xPhospho [S288(100)]	0	3012.49387	High	High	7.289e-05	1.888e-05	4.55
False	High	[R].LQSIGTENTEENR.[R]		7.31163e-05	6.99413e-05	1	1	1	P04075	P04075 [44-56]		0	1490.70814	High	High	7.289e-05	7.267e-05	2.55
False	High	[R].QGLAETASPVAVSLR.[S]		3.62969e-06	6.99413e-05	1	1	1	Q15154	Q15154 [854-868]		0	1498.82238	High	High	7.289e-05	4.05e-06	4.44
False	High	[K].QGGGGGGGSVPGIER.[M]		4.30355e-05	6.99413e-05	1	1	1	P52272	P52272 [389-403]		0	1284.6291	High	High	7.289e-05	4.403e-05	3.31
False	High	[K].ISREPEPAAGPQAEESATVSAPAPMSPTR.[R]	1xOxidation [M25]	6.64421e-05	6.99413e-05	1	1	2	Q9BWG6	Q9BWG6 [158-186]		1	2950.42109	High	High	7.289e-05	6.638e-05	2.55
False	High	[R].QATPLLYALAAEAEAAAQAAEPPSPPASR.[A]	1xPhospho [S24(100)]	5.55624e-07	6.99413e-05	1	1	6	Q2M3G4	Q2M3G4 [110-138]	Q2M3G4 1xPhospho [S133(100)]	0	2942.42954	High	High	7.289e-05	6.567e-07	6.62
False	High	[R].QATPLLYALAAEAEAAAQAAEPPSPPASR.[A]		1.87276e-07	6.99413e-05	1	1	6	Q2M3G4	Q2M3G4 [110-138]		0	2862.46321	High	High	7.289e-05	2.29e-07	6.0
False	High	[R].LSRGSISSTSEVHSPPNVGLR.[R]		2.06781e-05	6.99413e-05	1	1	1	Q8WWQ0	Q8WWQ0 [670-690]		1	2180.14182	High	High	7.289e-05	2.182e-05	3.82
False	High	[R].LSRGSISSTSEVHSPPNVGLRR.[S]		1.28777e-05	6.99413e-05	1	1	2	Q8WWQ0	Q8WWQ0 [670-691]		2	2336.24293	High	High	7.289e-05	1.38e-05	4.52
False	High	[R].LSRGSISSTSEVHSPPNVGLRR.[S]	1xPhospho [S5(98.9)]	2.79586e-05	6.99413e-05	1	1	1	Q8WWQ0	Q8WWQ0 [670-691]	Q8WWQ0 1xPhospho [S674(98.9)]	2	2416.20926	High	High	7.289e-05	2.916e-05	5.46
False	High	[R].QASTLIDRPAPHFER.[T]		9.3039e-05	6.99413e-05	1	1	1	O43491	O43491 [527-541]		0	1737.90309	High	High	7.289e-05	9.068e-05	3.01
False	High	[R].LSSASTGKPPLSVEDDFEK.[L]		3.89265e-05	6.99413e-05	1	2	1	O75152	O75152 [757-775]		0	2006.99169	High	High	7.289e-05	4.003e-05	3.72
False	High	[R].LSSATANALYSSNLRDDTK.[A]		8.61862e-06	6.99413e-05	1	1	1	Q6ZRV2	Q6ZRV2 [1023-1041]		1	2027.00399	High	High	7.289e-05	9.362e-06	3.87
False	High	[K].LSSDENSNPDLSGDENDDAVSIESGTNTERPDTPTNTPNAPGR.[K]		3.92232e-05	6.99413e-05	1	1	1	O75530	O75530 [23-65]		0	4485.96326	High	High	7.289e-05	4.028e-05	4.35
False	High	[K].LSSDENSNPDLSGDENDDAVSIESGTNTERPDTPTNTPNAPGRK.[S]	1xPhospho [S12(99.1)]	8.68652e-06	6.99413e-05	1	1	1	O75530	O75530 [23-66]	O75530 1xPhospho [S34(99.1)]	1	4694.02456	High	High	7.289e-05	9.427e-06	3.65
False	High	[R].QASSDSDSILSLK.[S]		2.66952e-05	6.99413e-05	1	1	1	P25054	P25054 [2127-2139]		0	1350.67471	High	High	7.289e-05	2.789e-05	3.85
False	High	[K].LSSEDEEEDEAEDDQSEASGKK.[S]		2.07772e-08	6.99413e-05	1	1	1	Q8NEJ9	Q8NEJ9 [141-162]		1	2426.98014	High	High	7.289e-05	2.718e-08	5.67
False	High	[K].LSSEDEEEDEAEDDQSEASGKK.[S]	1xPhospho [S]	6.1605e-06	6.99413e-05	1	1	2	Q8NEJ9	Q8NEJ9 [141-162]		1	2506.94647	High	High	7.289e-05	6.757e-06	4.39
False	High	[K].LSSEDEEEDEAEDDQSEASGKKSVK.[G]	1xPhospho [S3(99.3)]	6.63805e-06	6.99413e-05	1	1	1	Q8NEJ9	Q8NEJ9 [141-165]	Q8NEJ9 1xPhospho [S143(99.3)]	2	2821.14187	High	High	7.289e-05	7.277e-06	3.72
False	High	[R].LSSEMNTSTVNSAR.[E]	1xOxidation [M5]	2.83925e-05	6.99413e-05	1	1	1	P20700	P20700 [277-290]		0	1512.69586	High	High	7.289e-05	2.959e-05	2.9
False	High	[R].LSSESHHGGSPIHWVLPAGMSAK.[M]	1xOxidation [M20]	8.53264e-08	6.99413e-05	1	1	4	Q96MU7	Q96MU7 [415-437]		0	2401.17174	High	High	7.289e-05	1.07e-07	4.58
False	High	[K].LSQTSNVDKEEEAVTIEMNEPVQLTFALR.[Y]		2.83925e-05	6.99413e-05	1	1	1	P12004	P12004 [182-210]		1	3291.64131	High	High	7.289e-05	2.96e-05	3.42
False	High	[R].LSSEVSGSGSGNFGEEGNPQGK.[E]		1.22177e-06	6.99413e-05	1	1	2	O14654	O14654 [456-477]		0	2123.94759	High	High	7.289e-05	1.411e-06	4.27
False	High	[R].QATTIIADNIIFLSDQTK.[E]		5.59175e-05	6.99413e-05	1	1	2	Q04837	Q04837 [128-145]		0	1992.0648	High	High	7.289e-05	5.644e-05	3.67
False	High	[K].QATTNVYQVQTGSEYTDTSNHSSLK.[R]		1.39412e-06	6.99413e-05	1	1	1	Q14161	Q14161 [478-502]		0	2759.27547	High	High	7.289e-05	1.602e-06	3.98
False	High	[R].QDHPSSMGVYGQESGGFSGPGENR.[S]	1xOxidation [M7]	4.58823e-05	6.99413e-05	1	1	1	Q01844	Q01844 [269-292]		0	2496.04805	High	High	7.289e-05	4.682e-05	4.59
False	High	[K].ISPSSLSNNYNNMNNR.[N]	1xOxidation [M13]	7.01518e-05	6.99413e-05	1	1	2	Q9Y4E8	Q9Y4E8 [241-256]		0	1840.82425	High	High	7.289e-05	6.992e-05	3.02
False	High	[K].LSPSTSGPHSHDYLPQER.[E]		4.62286e-05	6.99413e-05	1	1	1	Q9HCE1	Q9HCE1 [968-985]		0	2007.95189	High	High	7.289e-05	4.711e-05	4.61
False	High	[K].QDFLKTDSDSDLQLYKEQGEGQGDR.[S]		4.57101e-05	6.99413e-05	1	1	1	Q01433	Q01433 [183-207]		2	2872.32315	High	High	7.289e-05	4.666e-05	4.24
False	High	[K].QDDSPPRPIIGPALPPGFIK.[S]		1.13143e-06	6.99413e-05	1	1	4	Q8IXQ4	Q8IXQ4 [102-121]		0	2115.1597	High	High	7.289e-05	1.31e-06	5.39
False	High	[K].LSPTEPKNYGSYSTQASAAAATAELLK.[K]		1.57777e-05	6.99413e-05	1	1	2	O14828	O14828 [75-101]		1	2769.39413	High	High	7.289e-05	1.68e-05	5.03
False	High	[R].QDDGSSSASPSVQGAPR.[E]		4.41021e-06	6.99413e-05	1	1	1	Q9NQA3	Q9NQA3 [319-335]		0	1645.74123	High	High	7.289e-05	4.896e-06	3.89
False	High	[K].LSPVGWVSSSQGK.[R]		0.000108299	6.99413e-05	1	1	1	Q00587	Q00587 [18-30]		0	1331.69539	High	High	7.289e-05	0.0001041	2.7
False	High	[K].LSQAYAISAGVSLEGQQLFQTIHK.[T]		4.28198e-06	6.99413e-05	1	1	2	Q3MHD2	Q3MHD2 [99-122]		0	2589.36713	High	High	7.289e-05	4.755e-06	4.37
False	High	[R].QAVGGAGPPNPAINGSAPR.[D]		8.46778e-06	6.99413e-05	1	1	2	P29353	P29353 [438-456]		0	1730.89326	High	High	7.289e-05	9.208e-06	4.0
False	High	[R].LSQMQSPIPLTETR.[T]	1xOxidation [M4]	7.02784e-05	6.99413e-05	1	1	2	Q2VPK5	Q2VPK5 [414-427]		0	1616.83123	High	High	7.289e-05	6.997e-05	3.07
False	High	[K].QAVEMKNDKSEEEQSSSSVK.[K]	1xOxidation [M5]; 1xPhospho [S10(100)]	8.06414e-05	6.99413e-05	1	1	2	P07910	P07910 [224-243]	P07910 1xPhospho [S233(100)]	2	2335.99594	High	High	7.289e-05	7.952e-05	2.97
False	High	[R].LSQNSVNLSPSSHANNLSVVTYSK.[G]		3.58788e-07	6.99413e-05	1	1	1	Q9H6K1	Q9H6K1 [264-287]		0	2546.28452	High	High	7.289e-05	4.305e-07	5.03
False	High	[K].QAVEMKNDKSEEEQSSSSVK.[K]	1xOxidation [M5]	4.05083e-05	6.99413e-05	1	1	3	P07910	P07910 [224-243]		2	2256.02961	High	High	7.289e-05	4.153e-05	3.51
False	High	[K].ISQSALPPLPGSPAIQINGEWETHKDSSGR.[C]		2.82689e-07	6.99413e-05	1	1	1	Q8IWW6	Q8IWW6 [251-280]		1	3172.60216	High	High	7.289e-05	3.416e-07	6.49
False	High	[R].QAVDQIKSQEQLAAELAEYTAK.[I]		3.53106e-06	6.99413e-05	1	1	1	P15311	P15311 [406-427]		1	2434.24601	High	High	7.289e-05	3.945e-06	4.97
False	High	[R].LSQSSQDSSPVR.[N]		0.000101646	6.99413e-05	1	1	1	O95251	O95251 [49-60]		0	1290.62843	High	High	7.289e-05	9.838e-05	2.93
False	High	[R].QATTIIADNIIFLSDQTKEKE.[-]		1.58394e-05	6.99413e-05	1	1	1	Q04837	Q04837 [128-148]		2	2378.24495	High	High	7.289e-05	1.686e-05	2.54
False	High	[R].QDKPMDTSVLSEEGGEPFQK.[K]	1xOxidation [M5]	7.76726e-06	6.99413e-05	1	1	2	Q12888	Q12888 [388-407]		0	2238.02307	High	High	7.289e-05	8.472e-06	5.27
False	High	[R].ISSFRPVEDITEEDLENVAITVR.[D]		1.97167e-06	6.99413e-05	1	1	1	Q96GN5	Q96GN5 [319-341]		0	2632.34645	High	High	7.289e-05	2.245e-06	5.2
False	High	[R].QASPQNLGTPGLLHPQTSPLLHSLVGQHILSVQQFTK.[D]		7.88064e-05	6.99413e-05	1	1	1	P27708	P27708 [1898-1934]		0	3972.14539	High	High	7.289e-05	7.79e-05	4.06
False	High	[K].QAREESEESEAEPVQR.[T]		4.6967e-06	6.99413e-05	1	1	1	Q9BW71	Q9BW71 [191-206]		1	1873.85224	High	High	7.289e-05	5.2e-06	4.71
False	High	[R].LSSSPGLFGAFSVR.[G]		0.000113949	6.99413e-05	1	1	1	Q5VT52	Q5VT52 [906-919]		0	1424.75324	High	High	7.289e-05	0.000109	3.51
False	High	[R].LSSSSATLLNSPDR.[A]	1xPhospho [S11(100)]	7.60517e-05	6.99413e-05	1	1	1	Q14244	Q14244 [199-212]	Q14244 1xPhospho [S209(100)]	0	1527.70504	High	High	7.289e-05	7.528e-05	4.17
False	High	[R].QAQIEVVPSASALIIK.[A]		5.41832e-05	6.99413e-05	1	1	1	P30050	P30050 [68-83]		0	1666.9738	High	High	7.289e-05	5.483e-05	2.96
False	High	[R].QAQAQESEEEEESR.[S]	1xPhospho [S7(100)]	0.000107406	6.99413e-05	1	1	1	Q9NVM6	Q9NVM6 [106-119]	Q9NVM6 1xPhospho [S112(100)]	0	1729.65486	High	High	7.289e-05	0.0001034	3.17
False	High	[R].QAQAQESEEEEESR.[S]		1.21676e-05	6.99413e-05	1	1	1	Q9NVM6	Q9NVM6 [106-119]		0	1649.68853	High	High	7.289e-05	1.307e-05	3.14
False	High	[R].LSSTSLASGHSVR.[L]		3.45915e-05	6.99413e-05	1	1	1	Q9BZL6	Q9BZL6 [196-208]		0	1301.6808	High	High	7.289e-05	3.576e-05	3.05
False	High	[R].LSSTSSLAGIPSPSLVSLPSFFER.[R]		2.24762e-05	6.99413e-05	1	1	1	Q9H8V3	Q9H8V3 [878-901]		0	2479.30788	High	High	7.289e-05	2.361e-05	3.36
False	High	[R].QAPGVGAVGGGSPEREEVGAGYNSEDEYEAAAAR.[I]		6.53037e-07	6.99413e-05	1	1	2	Q96G74	Q96G74 [154-187]		1	3350.51559	High	High	7.289e-05	7.69e-07	3.6
False	High	[K].LSSWDQAETPGHTPSLR.[W]		1.52033e-06	6.99413e-05	1	1	2	O75533	O75533 [215-231]		0	1881.90897	High	High	7.289e-05	1.745e-06	3.88
False	High	[R].ISSYPEDNFPDEEKASTIK.[H]		7.73682e-06	6.99413e-05	1	1	1	Q9Y4K4	Q9Y4K4 [398-416]		1	2170.01863	High	High	7.289e-05	8.429e-06	3.26
False	High	[R].QAPAPTVIRDPPSITPAVKSPLPGPSEEK.[T]	1xPhospho [S20(100)]	1.17235e-05	6.99413e-05	1	1	2	Q13112	Q13112 [439-467]	Q13112 1xPhospho [S458(100)]	2	3059.58129	High	High	7.289e-05	1.262e-05	4.81
False	High	[R].LSTEHSSVSEYHPADGYAFSSNIYTR.[G]		2.18746e-05	6.99413e-05	1	1	2	Q12929	Q12929 [475-500]		0	2918.32276	High	High	7.289e-05	2.302e-05	5.43
False	High	[K].QAISGTSPVASSFQGIKK.[S]		1.11417e-05	6.99413e-05	1	1	1	P51587	P51587 [486-503]		1	1805.97559	High	High	7.289e-05	1.199e-05	4.01
False	High	[R].QALMPVILQDAPSAPGHAPHR.[Q]	1xOxidation [M4]	2.45686e-05	6.99413e-05	1	1	1	Q9BZL6	Q9BZL6 [506-526]		0	2222.14988	High	High	7.289e-05	2.574e-05	3.98
False	High	[R].QALLGDSGSQNWSTGTTDKYGRLDR.[E]		5.46881e-05	6.99413e-05	1	1	1	O43752	O43752 [121-145]		2	2726.31286	High	High	7.289e-05	5.53e-05	2.65
False	High	[R].QALLGDSGSQNWSTGTTDKYGR.[L]		9.87641e-07	6.99413e-05	1	1	1	O43752	O43752 [121-142]		1	2342.10074	High	High	7.289e-05	1.149e-06	5.06
False	High	[R].QARPTYATAMLQSLLK.[-]	1xOxidation [M10]	6.48888e-05	6.99413e-05	1	1	1	Q9UM54	Q9UM54 [1279-1294]		0	1807.97348	High	High	7.289e-05	6.5e-05	4.03
False	High	[R].QASPTEVVER.[L]		0.000107763	6.99413e-05	1	1	1	Q8TB72	Q8TB72 [180-189]		0	1115.56913	High	High	7.289e-05	0.0001036	3.35
False	High	[K].LSSSDRYSDASDDSFSEPR.[I]		2.66481e-06	6.99413e-05	1	1	4	Q9NRF8	Q9NRF8 [561-579]		1	2120.90031	High	High	7.289e-05	3.004e-06	4.75
False	High	[K].LSSQISAGEEKWNSVSPASAGK.[R]		7.2348e-07	6.99413e-05	1	1	1	Q86UE4	Q86UE4 [293-314]		1	2233.10952	High	High	7.289e-05	8.485e-07	4.19
False	High	[R].QASPETSASPDGSQNLVYETELLR.[T]	1xPhospho [S3(98.3)]	7.01518e-05	6.99413e-05	1	1	1	Q14789	Q14789 [3008-3031]	Q14789 1xPhospho [S3010(98.3)]	0	2672.20871	High	High	7.289e-05	6.989e-05	4.54
False	High	[K].ISSLLEEQFQQGK.[L]		3.49233e-05	6.99413e-05	1	1	3	P62241	P62241 [158-170]		0	1506.77985	High	High	7.289e-05	3.61e-05	3.72
False	High	[R].ISSLPVSRPISPSPSAILER.[R]		1.18156e-05	6.99413e-05	1	1	2	Q5T5P2	Q5T5P2 [351-370]		0	2106.19173	High	High	7.289e-05	1.269e-05	3.72
False	High	[K].ISSIQSIVPALEIANAHR.[K]		7.75566e-05	6.99413e-05	1	1	1	P10809	P10809 [251-268]		0	1919.07089	High	High	7.289e-05	7.675e-05	3.48
False	High	[K].QASLPVSGSVAGDFVK.[K]		5.09106e-06	6.99413e-05	1	1	1	Q9Y3S1	Q9Y3S1 [1860-1875]		0	1561.82205	High	High	7.289e-05	5.619e-06	3.96
False	High	[R].LSSLRASTSK.[S]		6.68052e-05	6.99413e-05	1	1	2	P62753	P62753 [234-243]		1	1049.59495	High	High	7.289e-05	6.673e-05	3.39
False	High	[R].LSSLRASTSKSESSQK.[-]		0.000110644	6.99413e-05	1	1	4	P62753	P62753 [234-249]		2	1695.88717	High	High	7.289e-05	0.0001061	2.7
False	High	[R].LSSLRASTSKSESSQK.[-]	1xPhospho [S7(100)]	7.64597e-05	6.99413e-05	1	1	7	P62753	P62753 [234-249]	P62753 1xPhospho [S240(100)]	2	1775.8535	High	High	7.289e-05	7.575e-05	4.48
False	High	[R].QASESEDDFIKEK.[K]		0.000115252	6.99413e-05	1	1	1	Q9NPG3	Q9NPG3 [171-183]		1	1525.70166	High	High	7.289e-05	0.0001101	2.91
False	High	[R].LSSLSLSPANHENQPSEGER.[I]		1.48482e-06	6.99413e-05	1	1	2	Q9Y4F3	Q9Y4F3 [1565-1584]		0	2152.02651	High	High	7.289e-05	1.704e-06	4.69
False	High	[K].QASEQNWANYSAEQNR.[M]		1.66778e-06	6.99413e-05	1	1	2	P17302	P17302 [304-319]		0	1895.82669	High	High	7.289e-05	1.906e-06	4.96
False	High	[K].QASEGPLKGILGYTEHQVVSSDFNSDTHSSTFDAGAGIALNDHFVK.[L]		4.71558e-08	6.99413e-05	1	1	3	P04406	P04406 [264-309]		1	4847.31834	High	High	7.289e-05	6.016e-08	5.52
False	High	[K].QASEDSNDLTPTLPETPVPLPR.[K]		3.82667e-05	6.99413e-05	1	1	2	Q9ULH1	Q9ULH1 [1039-1060]		0	2377.18816	High	High	7.289e-05	3.937e-05	3.43
False	High	[R].QASDKDDRPFQGEDVENSR.[L]	1xPhospho [S3(100)]	6.50071e-05	6.99413e-05	1	1	1	P55196	P55196 [179-197]	P55196 1xPhospho [S181(100)]	1	2272.94662	High	High	7.289e-05	6.505e-05	3.52
False	High	[R].QASDKDDRPFQGEDVENSR.[L]		3.80491e-05	6.99413e-05	1	1	2	P55196	P55196 [179-197]		1	2192.98029	High	High	7.289e-05	3.916e-05	3.66
False	High	[K].QASASYDSEEEEEGLPMSYDEKR.[Q]	1xOxidation [M17]; 1xPhospho [S/Y]	4.64899e-05	6.99413e-05	1	1	2	Q15059	Q15059 [556-578]		1	2746.07096	High	High	7.289e-05	4.739e-05	3.69
False	High	[K].QASASYDSEEEEEGLPMSYDEKR.[Q]	1xOxidation [M17]	3.95971e-05	6.99413e-05	1	1	1	Q15059	Q15059 [556-578]		1	2666.10463	High	High	7.289e-05	4.067e-05	2.86
False	High	[K].LSSQISAGEEKWNSVSPASAGKR.[K]		2.18815e-07	6.99413e-05	1	1	4	Q86UE4	Q86UE4 [293-315]		2	2389.21063	High	High	7.289e-05	2.666e-07	5.28
False	High	[K].QGGSQPSSFSPGQSQVTPQDQEK.[A]		8.09269e-05	6.99413e-05	1	1	1	Q9H0L4	Q9H0L4 [554-576]		0	2404.10114	High	High	7.289e-05	7.979e-05	2.96
False	High	[R].QDKPMDTSVLSEEGGEPFQKK.[L]	1xOxidation [M5]	5.82367e-05	6.99413e-05	1	1	2	Q12888	Q12888 [388-408]		1	2366.11803	High	High	7.289e-05	5.868e-05	2.73
False	High	[K].LSPPYSSPQEFAQDVGR.[M]		2.89439e-05	6.99413e-05	1	1	2	Q13263	Q13263 [751-767]		0	1877.90282	High	High	7.289e-05	3.011e-05	3.62
False	High	[K].QFAPIHAEAPEFMEMSVEQEILVTGIK.[V]	2xOxidation [M13; M15]	2.16286e-06	6.99413e-05	1	1	1	P06576	P06576 [162-188]		0	3076.50059	High	High	7.289e-05	2.453e-06	4.67
False	High	[K].QEVIRGWEEGVAQMSVGQR.[A]	1xOxidation [M14]	0.000114693	6.99413e-05	1	1	1	P62942	P62942 [54-72]		1	2175.06113	High	High	7.289e-05	0.0001096	4.06
False	High	[K].LSLEGDHSTPPSAYGSVK.[A]		5.5672e-07	6.99413e-05	1	2	7	P07355	P07355 [11-28]		0	1844.90248	High	High	7.289e-05	6.588e-07	5.2
False	High	[R].LSLEGERQPKSPGSTPTTPTSSQAPQK.[L]	1xPhospho [S11(100)]	9.92555e-06	6.99413e-05	1	1	4	P35658	P35658 [420-446]	P35658 1xPhospho [S430(100)]	2	2889.39897	High	High	7.289e-05	1.073e-05	4.18
False	High	[K].QEVAPVQYNIVEQNKLNKDYR.[A]		6.99959e-06	6.99413e-05	1	1	1	Q9Y6N7	Q9Y6N7 [1107-1127]		2	2548.31543	High	High	7.289e-05	7.652e-06	5.46
False	High	[R].QESTVSFNPYEPELAPWAADKGPQR.[E]		2.44821e-07	6.99413e-05	1	1	2	P43405	P43405 [314-338]		1	2817.34785	High	High	7.289e-05	2.969e-07	5.31
False	High	[R].LSLFSDGDSSESEDTLSSSER.[S]		1.01926e-06	6.99413e-05	1	1	2	Q8IV63	Q8IV63 [74-94]		0	2247.97353	High	High	7.289e-05	1.182e-06	4.95
False	High	[R].LSLGPLSPEKLEEILDEANR.[L]	1xPhospho [S7(100)]	2.73927e-06	6.99413e-05	1	1	1	Q6PGN9	Q6PGN9 [64-83]	Q6PGN9 1xPhospho [S70(100)]	1	2303.15303	High	High	7.289e-05	3.084e-06	6.0
False	High	[R].QESDPEDDDVKKPALQSSVVATSKER.[T]	1xPhospho [S3(100)]	5.0549e-07	6.99413e-05	1	1	4	Q9H307	Q9H307 [98-123]	Q9H307 1xPhospho [S100(100)]	2	2938.36773	High	High	7.289e-05	5.999e-07	4.79
False	High	[K].ISLHPIEDNPIEEISVLSPEDLEAIKNPDSITNQIALLEAR.[C]		3.38011e-08	6.99413e-05	1	1	2	Q9NTJ3	Q9NTJ3 [1042-1082]		1	4536.37194	High	High	7.289e-05	4.362e-08	6.73
False	High	[R].QESDPEDDDVKKPALQSSVVATSKER.[T]		1.71103e-06	6.99413e-05	1	1	2	Q9H307	Q9H307 [98-123]		2	2858.4014	High	High	7.289e-05	1.957e-06	3.82
False	High	[R].QESDPEDDDVKKPALQSSVVATSK.[E]	1xPhospho [S3(100)]	9.67582e-06	6.99413e-05	1	1	4	Q9H307	Q9H307 [98-121]	Q9H307 1xPhospho [S100(100)]	1	2653.22403	High	High	7.289e-05	1.048e-05	3.76
False	High	[R].QESDPEDDDVKKPALQSSVVATSK.[E]		6.39483e-06	6.99413e-05	1	1	3	Q9H307	Q9H307 [98-121]		1	2573.2577	High	High	7.289e-05	7.01e-06	5.12
False	High	[R].ISLPLPNFSSLNLR.[E]		6.12012e-05	6.99413e-05	1	1	5	P08670	P08670 [411-424]		0	1570.89515	High	High	7.289e-05	6.152e-05	2.87
False	High	[R].ISLPLPNFSSLNLRETNLDSLPLVDTHSKR.[T]		9.92716e-05	6.99413e-05	1	1	3	P08670	P08670 [411-440]		2	3376.82233	High	High	7.289e-05	9.622e-05	3.04
False	High	[K].ISLPITSSSLPTFNFSSPEITTSSPSPINSSQALTNK.[V]		1.2579e-05	6.99413e-05	1	1	1	P49790	P49790 [475-511]		0	3850.95967	High	High	7.289e-05	1.35e-05	5.06
False	High	[K].QEQINTEPLEDTVLSPTKKR.[K]	1xPhospho [S15(100)]	8.54589e-05	6.99413e-05	1	1	1	O15446	O15446 [271-290]	O15446 1xPhospho [S285(100)]	2	2406.19121	High	High	7.289e-05	8.389e-05	4.36
False	High	[K].ISKLEVTEIVKPSPK.[R]	1xPhospho [S13(100)]	4.35256e-05	6.99413e-05	1	1	1	Q7Z6E9	Q7Z6E9 [1167-1181]	Q7Z6E9 1xPhospho [S1179(100)]	1	1747.96053	High	High	7.289e-05	4.45e-05	3.91
False	High	[K].QEQINTEPLEDTVLSPTK.[K]	1xPhospho [S15(99.6)]	2.2695e-05	6.99413e-05	1	1	2	O15446	O15446 [271-288]	O15446 1xPhospho [S285(99.6)]	0	2121.99514	High	High	7.289e-05	2.385e-05	4.34
False	High	[K].ISKLEVTEIVKPSPK.[R]		1.43669e-05	6.99413e-05	1	1	1	Q7Z6E9	Q7Z6E9 [1167-1181]		1	1667.9942	High	High	7.289e-05	1.534e-05	3.07
False	High	[K].QFDASTPKNDISPPGRFFSSQIPSSVNK.[S]		7.75566e-05	6.99413e-05	1	1	1	Q2NKX8	Q2NKX8 [1058-1085]		2	3051.51704	High	High	7.289e-05	7.678e-05	4.24
False	High	[K].QGAIYHGLATLLNQPSPMMQR.[I]	2xOxidation [M18; M19]	4.02865e-06	6.99413e-05	1	1	5	P55196	P55196 [1092-1112]		0	2358.1693	High	High	7.289e-05	4.486e-06	3.82
False	High	[K].QFYDQALQQAVVDDDANNAK.[A]		9.01657e-08	6.99413e-05	1	1	2	P60033	P60033 [125-144]		0	2253.04183	High	High	7.289e-05	1.127e-07	5.75
False	High	[K].LSGLAAPDYTRLSPAK.[I]		4.77274e-05	6.99413e-05	1	1	1	Q8TEK3	Q8TEK3 [763-778]		1	1659.90645	High	High	7.289e-05	4.862e-05	2.71
False	High	[R].ISGLGLTPEQK.[Q]		0.000104061	6.99413e-05	1	1	1	O95831	O95831 [99-109]		0	1142.64156	High	High	7.289e-05	0.0001004	2.98
False	High	[K].LSGINEIPRPFSPPVTSNTSPPPAAPLAR.[A]		6.34946e-08	6.99413e-05	1	1	3	Q0JRZ9	Q0JRZ9 [477-505]		0	2983.59998	High	High	7.289e-05	8.03e-08	5.51
False	High	[K].LSGINEIPRPFSPPVTSNTSPPPAAPLAR.[A]	1xPhospho [S12(100)]	3.86559e-06	6.99413e-05	1	1	4	Q0JRZ9	Q0JRZ9 [477-505]	Q0JRZ9 1xPhospho [S488(100)]	0	3063.56631	High	High	7.289e-05	4.308e-06	4.99
False	High	[K].QFSPTMSPTLSSITQGVPLDTSK.[L]	1xOxidation [M6]	5.99775e-05	6.99413e-05	1	1	2	Q53ET0	Q53ET0 [454-476]		0	2438.21193	High	High	7.289e-05	6.034e-05	3.73
False	High	[K].QFLISPPASPPVGWK.[Q]		6.26762e-05	6.99413e-05	2	2	3	P53805; Q9UKA8	P53805 [159-173]; Q9UKA8 [144-158]		0	1623.88934	High	High	7.289e-05	6.285e-05	3.25
False	High	[K].QFIAAQNLGPASGHGTPASSPSSSSLPSPMSPTPR.[Q]	1xOxidation [M30]	5.06112e-06	6.99413e-05	1	1	3	Q8WX93	Q8WX93 [736-770]		0	3435.65976	High	High	7.289e-05	5.589e-06	4.39
False	High	[R].LSGSDLGGHSSLLER.[L]		1.71236e-05	6.99413e-05	1	1	1	O95613	O95613 [2476-2490]		0	1527.77616	High	High	7.289e-05	1.817e-05	3.0
False	High	[K].QFKDLFDLNSSEEDDTEGFSER.[G]		1.14066e-05	6.99413e-05	1	1	2	Q9Y3T9	Q9Y3T9 [663-684]		1	2608.13216	High	High	7.289e-05	1.228e-05	4.15
False	High	[R].ISHLNDLSIPVDEEDPSEDIFTVLTAEEK.[Q]		9.46492e-05	6.99413e-05	1	1	1	Q96PZ0	Q96PZ0 [148-176]		0	3255.57909	High	High	7.289e-05	9.221e-05	2.68
False	High	[R].QFGFIVLTTSAGIMDHEEAR.[R]	1xOxidation [M14]	2.47244e-07	6.99413e-05	1	1	1	P62244	P62244 [98-117]		0	2238.08594	High	High	7.289e-05	2.996e-07	5.54
False	High	[R].ISHSLYSGIEGLDESPSR.[N]		5.36825e-05	6.99413e-05	1	1	1	Q8TEW0	Q8TEW0 [714-731]		0	1946.94541	High	High	7.289e-05	5.435e-05	4.51
False	High	[R].QFGFIVLTTSAGIMDHEEAR.[R]		1.22153e-05	6.99413e-05	1	1	3	P62244	P62244 [98-117]		0	2222.09103	High	High	7.289e-05	1.313e-05	3.23
False	High	[K].QFEMENSLSDPENEQTVQKR.[K]	1xOxidation [M4]	3.66982e-05	6.99413e-05	1	1	1	Q96QE3	Q96QE3 [348-367]		1	2425.09361	High	High	7.289e-05	3.785e-05	3.14
False	High	[R].QFDEESLESFSSMPDPVDPTTVTK.[T]	1xOxidation [M13]	2.67983e-05	6.99413e-05	1	1	1	Q15154	Q15154 [1252-1275]		0	2702.20255	High	High	7.289e-05	2.8e-05	4.55
False	High	[K].QFDASTPKNDISPPGR.[F]		2.34543e-05	6.99413e-05	1	1	3	Q2NKX8	Q2NKX8 [1058-1073]		1	1729.85039	High	High	7.289e-05	2.461e-05	3.38
False	High	[K].QDIMPEVDKQSGSPESR.[V]	1xOxidation [M4]; 1xPhospho [S13(99.5)]	5.70665e-05	6.99413e-05	1	1	1	Q8NI08	Q8NI08 [490-506]	Q8NI08 1xPhospho [S502(99.5)]	1	1998.84743	High	High	7.289e-05	5.754e-05	4.03
False	High	[R].LSISLPSYESLTGLDETTPTSTR.[A]		8.41222e-05	6.99413e-05	1	1	1	Q9NW97	Q9NW97 [154-176]		0	2468.24025	High	High	7.289e-05	8.267e-05	3.49
False	High	[K].ISLSPFSTTDSAYEWK.[M]		1.8083e-05	6.99413e-05	1	1	2	Q9UPY3	Q9UPY3 [1467-1482]		0	1831.87487	High	High	7.289e-05	1.916e-05	3.81
False	High	[R].QEAIPDLEDSPPVSDSEEQQESAR.[A]	2xPhospho [S10(100); S14(100)]	0.0001101	6.99413e-05	1	1	3	Q9BTC0	Q9BTC0 [796-819]	Q9BTC0 2xPhospho [S805(100); S809(100)]	0	2816.11831	High	High	7.289e-05	0.0001056	4.29
False	High	[K].LSPATPTSEGPKVVSVQLGDGTR.[L]		9.56268e-06	6.99413e-05	1	1	1	Q8N1G0	Q8N1G0 [373-395]		1	2296.21431	High	High	7.289e-05	1.035e-05	4.14
False	High	[R].QEAIPDLEDSPPVSDSEEQQESAR.[A]	1xPhospho [S10(99.1)]	7.85272e-05	6.99413e-05	1	1	1	Q9BTC0	Q9BTC0 [796-819]	Q9BTC0 1xPhospho [S805(99.1)]	0	2736.15198	High	High	7.289e-05	7.76e-05	4.27
False	High	[R].QDYINLDESEAAAFDDEWRR.[E]		6.66418e-06	6.99413e-05	1	1	1	Q15773	Q15773 [179-198]		1	2443.07967	High	High	7.289e-05	7.304e-06	4.5
False	High	[R].QDYFDYESTNPFTAK.[F]		4.47737e-05	6.99413e-05	1	1	1	Q7L804	Q7L804 [397-411]		0	1825.79154	High	High	7.289e-05	4.575e-05	3.04
False	High	[K].QDVDDEYGVSQALAR.[G]		1.41718e-05	6.99413e-05	1	1	1	P51532	P51532 [712-726]		0	1665.77147	High	High	7.289e-05	1.513e-05	4.3
False	High	[K].LSPFFTLDLSPTEDK.[S]		7.85272e-05	6.99413e-05	1	1	1	A7KAX9	A7KAX9 [862-876]		0	1709.86324	High	High	7.289e-05	7.766e-05	2.6
False	High	[K].LSPFFTLDLSPTEDKSSKPSSFTEK.[V]		3.58082e-07	6.99413e-05	1	1	1	A7KAX9	A7KAX9 [862-886]		1	2788.39273	High	High	7.289e-05	4.295e-07	5.64
False	High	[R].LSPFHGSSPPQSTPLSPPPLTPK.[A]		1.31834e-05	6.99413e-05	1	1	1	Q9H7D0	Q9H7D0 [1774-1796]		0	2369.24997	High	High	7.289e-05	1.413e-05	4.79
False	High	[K].QDTVSEPVTPASLAALQSDVQPVGHDYVEEVRNDEGK.[V]		7.58642e-06	6.99413e-05	1	1	1	Q96KR1	Q96KR1 [542-578]		1	3979.91557	High	High	7.289e-05	8.272e-06	4.48
False	High	[K].QDTKYDLILDEQAEDSK.[S]		2.94623e-06	6.99413e-05	1	1	1	Q8WUA2	Q8WUA2 [359-375]		1	2010.95022	High	High	7.289e-05	3.312e-06	4.14
False	High	[K].QDSRGSPLLGPVVPGPSPIPSVTEKR.[L]		3.91489e-05	6.99413e-05	1	1	1	P49454	P49454 [2895-2920]		2	2670.45734	High	High	7.289e-05	4.02e-05	4.01
False	High	[K].QDSRGSPLLGPVVPGPSPIPSVTEK.[R]		9.11011e-07	6.99413e-05	1	1	1	P49454	P49454 [2895-2919]		1	2514.35623	High	High	7.289e-05	1.062e-06	4.63
False	High	[R].QDSNRSEKEATPVVHETEPESGSQPRPAVLSGYFK.[Q]		6.98586e-06	6.99413e-05	1	1	3	Q9Y520	Q9Y520 [631-665]		2	3856.87365	High	High	7.289e-05	7.635e-06	5.8
False	High	[R].ISPMPFHPSQVSPR.[A]	1xOxidation [M4]	2.69538e-05	6.99413e-05	1	1	1	Q76L83	Q76L83 [626-639]		0	1595.79987	High	High	7.289e-05	2.815e-05	3.2
False	High	[R].QDNDTGNEEQEEEEDDEEEMEEK.[L]	1xOxidation [M20]	3.49233e-05	6.99413e-05	1	1	1	Q13206	Q13206 [573-595]		0	2815.99665	High	High	7.289e-05	3.61e-05	3.42
False	High	[K].LSPPVASGGIPHQSPPTKVTEWITR.[Q]		3.13751e-05	6.99413e-05	1	1	1	Q96T58	Q96T58 [2480-2504]		1	2655.42531	High	High	7.289e-05	3.254e-05	3.98
False	High	[R].LSNPQIEWQNSTIDSEDGEQFDNMTDGVAEPMHGSLAGVK.[L]	2xOxidation [M24; M32]; 1xPhospho [S/T]	7.82489e-05	6.99413e-05	1	1	1	Q9H2P0	Q9H2P0 [1057-1096]		0	4458.90139	High	High	7.289e-05	7.732e-05	4.05
False	High	[K].QEQINTEPLEDTVLSPTK.[K]		2.27647e-06	6.99413e-05	1	1	2	O15446	O15446 [271-288]		0	2042.02881	High	High	7.289e-05	2.578e-06	3.35
False	High	[R].LSNPQIEWQNSTIDSEDGEQFDNMTDGVAEPMHGSLAGVK.[L]	2xOxidation [M24; M32]	8.25558e-07	6.99413e-05	1	1	1	Q9H2P0	Q9H2P0 [1057-1096]		0	4378.93506	High	High	7.289e-05	9.655e-07	6.73
False	High	[K].ISNLSPEEEQGLWK.[Q]		2.00456e-05	6.99413e-05	1	1	2	Q5HYJ3	Q5HYJ3 [189-202]		0	1629.81188	High	High	7.289e-05	2.118e-05	3.48
False	High	[K].QEPEVNGGSGDAVPSGNEVSENMEEEAENQAESR.[A]	1xOxidation [M23]	3.16772e-05	6.99413e-05	1	1	2	P49321	P49321 [737-770]		0	3591.48957	High	High	7.289e-05	3.283e-05	2.35
False	High	[K].LSLSPISLAESWEDGSPPPQAR.[T]		2.42929e-06	6.99413e-05	1	1	5	A1L170	A1L170 [234-255]		0	2337.17212	High	High	7.289e-05	2.747e-06	3.68
False	High	[R].LSLTRSPVSPLAAQGIPLPAQLTK.[S]		2.57841e-05	6.99413e-05	1	1	1	Q96SI1	Q96SI1 [30-53]		1	2458.43917	High	High	7.289e-05	2.698e-05	4.29
False	High	[K].QENVSQEIYEDVEDLKNNSK.[Y]		2.33549e-06	6.99413e-05	1	1	2	Q9P2B7	Q9P2B7 [284-303]		1	2381.1103	High	High	7.289e-05	2.645e-06	4.46
False	High	[R].QELIDLRGPVPGDLSQTSEDQSLSDFEISNR.[A]		3.96573e-06	6.99413e-05	1	1	1	Q8TEQ0	Q8TEQ0 [625-655]		1	3445.67176	High	High	7.289e-05	4.416e-06	4.33
False	High	[R].LSLVIRSPSLLQSGAK.[K]		1.18388e-05	6.99413e-05	1	1	2	Q9BQG0	Q9BQG0 [1302-1317]		1	1669.00068	High	High	7.289e-05	1.273e-05	4.21
False	High	[R].LSLVIRSPSLLQSGAK.[K]	1xPhospho [S7(99.6)]	2.94623e-06	6.99413e-05	1	1	2	Q9BQG0	Q9BQG0 [1302-1317]	Q9BQG0 1xPhospho [S1308(99.6)]	1	1748.96701	High	High	7.289e-05	3.313e-06	5.89
False	High	[K].QEKPAEKPAETPVATSPTATDSTSGDSSR.[S]	1xPhospho [S16(100)]	2.16286e-06	6.99413e-05	1	1	7	P54727	P54727 [145-173]	P54727 1xPhospho [S160(100)]	0	3025.36337	High	High	7.289e-05	2.452e-06	5.81
False	High	[K].QEKPAEKPAETPVATSPTATDSTSGDSSR.[S]		4.25678e-06	6.99413e-05	1	1	3	P54727	P54727 [145-173]		0	2945.39704	High	High	7.289e-05	4.725e-06	4.0
False	High	[R].QEEMNSQQEEEEMETDAR.[S]	2xOxidation [M4; M13]	5.05772e-05	6.99413e-05	1	1	2	Q13435	Q13435 [284-301]		0	2244.85033	High	High	7.289e-05	5.13e-05	3.0
False	High	[K].ISMPDLDLHLKSPK.[A]	1xOxidation [M3]; 1xPhospho [S12(100)]	7.44384e-05	6.99413e-05	1	1	2	Q09666	Q09666 [2386-2399]	Q09666 1xPhospho [S2397(100)]	1	1689.82814	High	High	7.289e-05	7.384e-05	4.33
False	High	[R].QEEIDESDDDLDDKPSPIKK.[E]	1xPhospho [S7(100)]	6.0309e-05	6.99413e-05	1	1	2	Q9ULH1	Q9ULH1 [711-730]	Q9ULH1 1xPhospho [S717(100)]	1	2396.03885	High	High	7.289e-05	6.065e-05	4.06
False	High	[K].ISMQDVDLSLGSPK.[L]	1xOxidation [M3]; 1xPhospho [S12(100)]	9.94398e-05	6.99413e-05	1	1	2	Q09666	Q09666 [500-513]	Q09666 1xPhospho [S511(100)]	0	1585.71792	High	High	7.289e-05	9.637e-05	3.09
False	High	[R].QEEEQDLDGEKGPSSEGPEEEDGEGFSFK.[Y]	1xPhospho [S]	7.39071e-05	6.99413e-05	1	1	1	P84157	P84157 [114-142]		1	3265.28524	High	High	7.289e-05	7.338e-05	3.75
False	High	[R].QEEEQDLDGEKGPSSEGPEEEDGEGFSFK.[Y]		1.16077e-06	6.99413e-05	1	1	1	P84157	P84157 [114-142]		1	3185.31891	High	High	7.289e-05	1.343e-06	5.13
False	High	[R].QEDGGVYSSSGLK.[Q]		6.7292e-05	6.99413e-05	1	1	1	P16591	P16591 [708-720]		0	1326.6172	High	High	7.289e-05	6.719e-05	3.14
False	High	[K].QEAVVEEDYNENAKNGEAK.[I]		1.31834e-05	6.99413e-05	1	1	1	P82970	P82970 [68-86]		1	2136.968	High	High	7.289e-05	1.413e-05	3.96
False	High	[K].QEAVVEEDYNENAK.[N]		4.08937e-05	6.99413e-05	1	1	1	P82970	P82970 [68-81]		0	1637.72894	High	High	7.289e-05	4.193e-05	3.53
False	High	[K].LQSEIGKGAYGVVR.[L]		0.000106696	6.99413e-05	1	1	1	Q8N5S9	Q8N5S9 [130-143]		1	1476.8169	High	High	7.289e-05	0.0001027	2.72
False	High	[R].QLQPAPLEPLGSPDAGLGAAVGK.[E]	1xPhospho [S12(100)]	3.43939e-05	6.99413e-05	1	1	3	O95219	O95219 [11-33]	O95219 1xPhospho [S22(100)]	0	2266.14789	High	High	7.289e-05	3.552e-05	4.12
False	High	[R].LQSAGSAMPTSSSFK.[H]	1xOxidation [M8]	8.38275e-05	6.99413e-05	1	1	2	Q5SW79	Q5SW79 [1268-1282]		0	1514.71553	High	High	7.289e-05	8.24e-05	2.53
False	High	[R].LNQSPSLAPVKR.[T]		7.20731e-05	6.99413e-05	1	1	1	Q9H2P0	Q9H2P0 [706-717]		1	1309.75866	High	High	7.289e-05	7.163e-05	3.04
False	High	[K].QRPYSVAVPAFSQGLDDYGAR.[S]		8.82391e-06	6.99413e-05	1	1	1	Q9UQB8	Q9UQB8 [488-508]		0	2297.13092	High	High	7.289e-05	9.577e-06	5.0
False	High	[R].LNSELQQQLKDVLEER.[I]		3.25734e-06	6.99413e-05	1	1	1	Q96D71	Q96D71 [765-780]		1	1942.02399	High	High	7.289e-05	3.648e-06	4.73
False	High	[R].QRPVPQPSSASLDEYTLMR.[A]	1xOxidation [M18]	7.72811e-05	6.99413e-05	1	1	1	Q9Y4H2	Q9Y4H2 [584-602]		0	2191.08119	High	High	7.289e-05	7.644e-05	3.26
False	High	[K].LNSGGGLSEELGSAR.[R]		1.43388e-05	6.99413e-05	1	1	1	Q96KQ7	Q96KQ7 [230-244]		0	1446.71831	High	High	7.289e-05	1.533e-05	2.69
False	High	[K].LNSGGGLSEELGSAR.[R]	1xPhospho [S3(100)]	9.48114e-05	6.99413e-05	1	1	1	Q96KQ7	Q96KQ7 [230-244]	Q96KQ7 1xPhospho [S232(100)]	0	1526.68464	High	High	7.289e-05	9.228e-05	3.38
False	High	[R].QRLTEPQHGLGSQR.[D]		9.35198e-05	6.99413e-05	1	1	1	Q13586	Q13586 [501-514]		1	1606.84083	High	High	7.289e-05	9.118e-05	3.01
False	High	[R].LNSIKNSFLGSPR.[F]		8.75723e-05	6.99413e-05	1	1	1	Q8IWQ3	Q8IWQ3 [479-491]		1	1432.79069	High	High	7.289e-05	8.587e-05	3.15
False	High	[R].QRGSETGSETHESDLAPSDKEAPTPK.[E]		9.69839e-08	6.99413e-05	1	1	3	P48634	P48634 [1103-1128]		2	2754.28128	High	High	7.289e-05	1.211e-07	5.74
False	High	[R].INSSGESGDESDEFLQSR.[K]		3.28308e-06	6.99413e-05	1	1	1	O60841	O60841 [180-197]		0	1956.84173	High	High	7.289e-05	3.677e-06	4.25
False	High	[R].INSSGESGDESDEFLQSR.[K]	1xPhospho [S3(100)]	6.2581e-06	6.99413e-05	1	1	1	O60841	O60841 [180-197]	O60841 1xPhospho [S182(100)]	0	2036.80806	High	High	7.289e-05	6.863e-06	4.48
False	High	[K].LNSSGSSEDSFVEIR.[M]		1.20021e-05	6.99413e-05	1	1	1	Q96CV9	Q96CV9 [168-182]		0	1626.76057	High	High	7.289e-05	1.29e-05	3.64
False	High	[R].LNSVQSSERPLFLVHPIEGSTTVFHSLASR.[L]		9.5789e-05	6.99413e-05	1	1	2	P49327	P49327 [2234-2263]		0	3308.7386	High	High	7.289e-05	9.322e-05	5.05
False	High	[R].QRGSETDTDSEIHESASDKDSLSK.[G]	1xPhospho [S4(100)]	6.57212e-05	6.99413e-05	1	1	1	Q9Y520	Q9Y520 [1260-1283]	Q9Y520 1xPhospho [S1263(100)]	2	2702.14248	High	High	7.289e-05	6.569e-05	5.03
False	High	[R].QRGSETDTDSEIHESASDKDSLSK.[G]		2.95211e-07	6.99413e-05	1	1	2	Q9Y520	Q9Y520 [1260-1283]		2	2622.17615	High	High	7.289e-05	3.564e-07	6.31
False	High	[K].QREMLMEDVGSEEEQEEEDEAPFQEK.[D]	2xOxidation [M4; M6]; 1xPhospho [S11(100)]	0.000102332	6.99413e-05	1	1	1	Q9H1E3	Q9H1E3 [103-128]	Q9H1E3 1xPhospho [S113(100)]	1	3253.27085	High	High	7.289e-05	9.888e-05	2.96
False	High	[R].QREESETRSESSDFEVVPK.[R]		4.9734e-05	6.99413e-05	1	1	4	Q9Y520	Q9Y520 [1238-1256]		2	2239.04731	High	High	7.289e-05	5.049e-05	3.79
False	High	[R].QRQPPGTQQSHSSPGEITSSPQGLDNPALLR.[D]	1xPhospho [T/S]	1.96218e-05	6.99413e-05	1	1	2	Q5TDH0	Q5TDH0 [109-139]		1	3363.60773	High	High	7.289e-05	2.072e-05	5.76
False	High	[K].LNVEPDYLEVLEK.[Q]		7.23327e-05	6.99413e-05	1	1	1	O94991	O94991 [939-951]		0	1560.81557	High	High	7.289e-05	7.194e-05	3.15
False	High	[R].QRSDDESPSTSSGSSDADQRDPAAPEPEEQEER.[K]		7.64597e-05	6.99413e-05	1	1	1	Q969T4	Q969T4 [6-38]		2	3589.50292	High	High	7.289e-05	7.572e-05	3.49
False	High	[R].QRSHILEDDENSVDISMLK.[T]	1xOxidation [M17]	2.07934e-06	6.99413e-05	1	1	1	O75717	O75717 [372-390]		1	2245.0765	High	High	7.289e-05	2.361e-06	6.33
False	High	[K].QSELSAEESPEKLGTSQLHR.[R]	1xPhospho [S9(100)]	3.40669e-05	6.99413e-05	1	1	1	Q567U6	Q567U6 [297-316]	Q567U6 1xPhospho [S305(100)]	1	2306.06601	High	High	7.289e-05	3.526e-05	4.96
False	High	[K].QSDDEVYAPGLDIESSLKQLAER.[R]		3.02869e-07	6.99413e-05	1	1	1	Q15459	Q15459 [450-472]		1	2563.25222	High	High	7.289e-05	3.647e-07	5.56
False	High	[K].QSDDEVYAPGLDIESSLK.[Q]		3.11353e-05	6.99413e-05	1	1	4	Q15459	Q15459 [450-467]		0	1965.92876	High	High	7.289e-05	3.233e-05	3.21
False	High	[R].INKTSPVTASDPAGPSYAAATLQASSAASSASPVSR.[A]		2.84927e-06	6.99413e-05	1	1	1	P18887	P18887 [195-230]		1	3418.70848	High	High	7.289e-05	3.207e-06	5.22
False	High	[R].INKTSPVTASDPAGPSYAAATLQASSAASSASPVSR.[A]	1xPhospho [T/S/Y]	9.56998e-07	6.99413e-05	1	1	1	P18887	P18887 [195-230]		1	3498.67481	High	High	7.289e-05	1.113e-06	6.89
False	High	[R].QRYDENEDLSDVEEIVSVR.[G]		7.90544e-07	6.99413e-05	1	1	1	Q8NHM5	Q8NHM5 [48-66]		1	2295.07352	High	High	7.289e-05	9.25e-07	4.38
False	High	[K].LNLGTDSDSSPQK.[S]		0.000107228	6.99413e-05	1	1	1	Q16512	Q16512 [553-565]		0	1361.65431	High	High	7.289e-05	0.0001032	3.42
False	High	[K].LNINPEDGMADYSDPSYVK.[Q]	1xOxidation [M9]	3.66982e-05	6.99413e-05	1	1	1	Q99459	Q99459 [448-466]		0	2143.94884	High	High	7.289e-05	3.782e-05	2.42
False	High	[R].QRSPSPAPAPAPAAAAGPPTR.[K]	1xPhospho [S5(100)]	2.38193e-06	6.99413e-05	1	1	3	Q9H7N4	Q9H7N4 [496-516]	Q9H7N4 1xPhospho [S500(100)]	1	2048.00731	High	High	7.289e-05	2.694e-06	4.83
False	High	[R].QRSPSPAPAPAPAAAAGPPTR.[K]		1.70042e-07	6.99413e-05	1	1	1	Q9H7N4	Q9H7N4 [496-516]		1	1968.04098	High	High	7.289e-05	2.087e-07	4.93
False	High	[R].QRSPLLNQPVPELSHASLIANQSPFR.[A]		4.68747e-06	6.99413e-05	1	1	1	Q9NPI6	Q9NPI6 [351-376]		1	2899.5537	High	High	7.289e-05	5.195e-06	4.83
False	High	[R].LNLVEAFVEDAELR.[Q]		4.33616e-05	6.99413e-05	1	1	4	P43246	P43246 [360-373]		0	1617.84826	High	High	7.289e-05	4.432e-05	2.85
False	High	[R].QRSPIALPVKQEPPQIDAVK.[R]		3.4357e-07	6.99413e-05	1	1	1	Q8TF01	Q8TF01 [209-228]		2	2214.26048	High	High	7.289e-05	4.127e-07	5.1
False	High	[K].INNYLTVPAHKLDSPTMSR.[A]	1xOxidation [M17]	2.75843e-05	6.99413e-05	1	1	1	P19634	P19634 [680-698]		1	2173.10701	High	High	7.289e-05	2.876e-05	4.21
False	High	[K].QRSLSPVAAPPLREPR.[A]		1.95236e-06	6.99413e-05	1	1	3	Q8NDT2	Q8NDT2 [263-278]		2	1774.00823	High	High	7.289e-05	2.221e-06	4.5
False	High	[R].QRSHSGTSPDNTAPPPPPPRPQPSHSR.[S]		4.14391e-05	6.99413e-05	1	1	1	Q96D71	Q96D71 [533-559]		1	2885.41497	High	High	7.289e-05	4.248e-05	3.19
False	High	[R].LNQDQLDAVSKYQEVTNNLEFAK.[E]		1.68428e-06	6.99413e-05	1	1	1	Q14444	Q14444 [88-110]		1	2667.32605	High	High	7.289e-05	1.926e-06	3.75
False	High	[R].QRSDDESPSTSSGSSDADQRDPAAPEPEEQEER.[K]	1xPhospho [S3(98.8)]	1.83674e-06	6.99413e-05	1	1	1	Q969T4	Q969T4 [6-38]	Q969T4 1xPhospho [S8(98.8)]	2	3669.46925	High	High	7.289e-05	2.094e-06	4.47
False	High	[K].LNHVAAGLVSPSLKSDTSSK.[E]		3.23179e-06	6.99413e-05	1	1	2	Q05519	Q05519 [198-217]		1	2011.08184	High	High	7.289e-05	3.618e-06	4.52
False	High	[R].QRASNKVQDSAPVETPR.[G]	1xPhospho [S4(100)]	0.000101646	6.99413e-05	1	1	1	P09601	P09601 [238-254]	P09601 1xPhospho [S241(100)]	2	1962.93929	High	High	7.289e-05	9.831e-05	4.12
False	High	[R].QQWIDAIEQHKTESGYGSESSLRR.[H]		3.14956e-05	6.99413e-05	1	1	1	Q9Y5P4	Q9Y5P4 [106-129]		2	2805.35506	High	High	7.289e-05	3.27e-05	5.05
False	High	[R].QQPPLGPSSSLLSLPGLK.[S]		2.07117e-06	6.99413e-05	1	1	2	Q4KMP7	Q4KMP7 [649-666]		0	1819.03237	High	High	7.289e-05	2.351e-06	4.56
False	High	[K].QQPPEPEWIGDGESTSPSDKVVKK.[G]		1.25299e-05	6.99413e-05	1	1	2	Q8NE71	Q8NE71 [7-30]		2	2638.2995	High	High	7.289e-05	1.343e-05	3.74
False	High	[K].QQPPEPEWIGDGESTSPSDKVVK.[K]	1xPhospho [S16(100)]	3.40147e-06	6.99413e-05	1	1	2	Q8NE71	Q8NE71 [7-29]	Q8NE71 1xPhospho [S22(100)]	1	2590.17087	High	High	7.289e-05	3.802e-06	7.21
False	High	[K].QQPPEPEWIGDGESTSPSDKVVK.[K]		4.90771e-07	6.99413e-05	1	1	2	Q8NE71	Q8NE71 [7-29]		1	2510.20454	High	High	7.289e-05	5.828e-07	4.42
False	High	[R].IPILYGEVEKLEESAVTVMFDKVQFSNK.[S]	1xOxidation [M19]	8.26572e-05	6.99413e-05	1	1	1	Q9NZL9	Q9NZL9 [182-209]		2	3229.67009	High	High	7.289e-05	8.132e-05	3.69
False	High	[R].IPLPGAEMLEEEPLYVNAK.[Q]	1xOxidation [M8]	2.09534e-07	6.99413e-05	1	1	5	P23511	P23511 [252-270]		0	2129.08348	High	High	7.289e-05	2.554e-07	4.53
False	High	[R].LPLPSPALEYTLGSR.[L]		6.59607e-05	6.99413e-05	1	1	1	Q8IU81	Q8IU81 [121-135]		0	1613.88973	High	High	7.289e-05	6.599e-05	2.92
False	High	[K].IPISAFSTSSAAEQNSNTTPR.[I]		9.82669e-05	6.99413e-05	1	1	1	Q6VMQ6	Q6VMQ6 [911-931]		0	2179.06257	High	High	7.289e-05	9.539e-05	4.24
False	High	[K].LPLSPPLVEDSAFEPSRK.[D]	1xPhospho [S4(100)]	7.40396e-05	6.99413e-05	1	1	1	O96007	O96007 [17-34]	O96007 1xPhospho [S20(100)]	1	2062.02565	High	High	7.289e-05	7.35e-05	3.81
False	High	[R].QQNSGRMSPMGTASGSNSPTSDSASVQR.[A]	2xOxidation [M7; M10]; 1xPhospho [S/T]	3.1315e-05	6.99413e-05	1	1	1	O76080	O76080 [41-68]		1	2937.20987	High	High	7.289e-05	3.249e-05	2.87
False	High	[K].QQLSPSPGQEAGILPETEK.[A]		5.79154e-05	6.99413e-05	1	1	2	Q17RY0	Q17RY0 [94-112]		0	2009.01858	High	High	7.289e-05	5.834e-05	3.6
False	High	[K].QQLSAEELDAQLDAYNAR.[M]	1xPhospho [S4(100)]	6.0309e-05	6.99413e-05	1	1	2	Q86V81	Q86V81 [236-253]	Q86V81 1xPhospho [S239(100)]	0	2114.93902	High	High	7.289e-05	6.068e-05	2.93
False	High	[K].QQLSAEELDAQLDAYNAR.[M]		1.97167e-06	6.99413e-05	1	1	2	Q86V81	Q86V81 [236-253]		0	2034.97269	High	High	7.289e-05	2.242e-06	5.53
False	High	[R].QQFYHSVQDLSGGSR.[Q]		4.91402e-06	6.99413e-05	1	1	2	P10398	P10398 [152-166]		0	1708.80377	High	High	7.289e-05	5.43e-06	4.13
False	High	[K].IPNFWVTTFVNHPQVSALLGEEDEEALHYLTR.[V]		6.12012e-05	6.99413e-05	1	1	1	Q01105	Q01105 [91-122]		0	3725.85984	High	High	7.289e-05	6.153e-05	3.42
False	High	[R].QQAAYYAQTSPQGMPQHPPAPQGQ.[-]	1xOxidation [M14]; 1xPhospho [T/S/Y]	5.6856e-05	6.99413e-05	1	1	1	Q96AE4	Q96AE4 [621-644]		0	2677.15009	High	High	7.289e-05	5.737e-05	2.92
False	High	[R].QQAAYYAQTSPQGMPQHPPAPQGQ.[-]	1xOxidation [M14]	8.20694e-07	6.99413e-05	1	1	3	Q96AE4	Q96AE4 [621-644]		0	2597.18376	High	High	7.289e-05	9.586e-07	4.8
False	High	[K].QQPTQFINPETPGYVGFANLPNQVHR.[K]		4.55121e-06	6.99413e-05	1	1	1	Q15019	Q15019 [4-29]		0	2952.47511	High	High	7.289e-05	5.041e-06	4.11
False	High	[R].LNVLEKSSPGHR.[A]		8.29485e-05	6.99413e-05	1	1	2	P29692	P29692 [112-123]		1	1336.73317	High	High	7.289e-05	8.168e-05	2.28
False	High	[K].QQPTQFINPETPGYVGFANLPNQVHRK.[S]		3.36154e-06	6.99413e-05	1	1	1	Q15019	Q15019 [4-30]		1	3080.57008	High	High	7.289e-05	3.764e-06	3.82
False	High	[R].LPGPTGSVVSTGTSFSSSSPGLASAGAAEGK.[Q]		4.7245e-06	6.99413e-05	1	1	1	Q7Z434	Q7Z434 [240-270]		0	2764.36356	High	High	7.289e-05	5.233e-06	5.03
False	High	[K].QQVPSGESAILDR.[V]		9.74356e-05	6.99413e-05	1	1	1	P09874	P09874 [270-282]		0	1399.71758	High	High	7.289e-05	9.465e-05	2.57
False	High	[R].QQVAFYGQTLGQAQAHSQEQ.[-]		3.35493e-06	6.99413e-05	1	1	2	Q96I24	Q96I24 [553-572]		0	2219.04758	High	High	7.289e-05	3.757e-06	4.08
False	High	[K].QQTEKPESEDEWER.[T]		0.000107941	6.99413e-05	1	1	2	O60231	O60231 [153-166]		0	1790.78276	High	High	7.289e-05	0.0001038	3.46
False	High	[K].QQSYQASEYASSPVKTK.[T]		2.36366e-05	6.99413e-05	1	1	1	Q7Z7G8	Q7Z7G8 [1008-1024]		1	1901.92395	High	High	7.289e-05	2.482e-05	2.96
False	High	[R].IPAKLSPTQLR.[R]		0.000107584	6.99413e-05	1	1	1	Q9UNS1	Q9UNS1 [1082-1092]		1	1223.74703	High	High	7.289e-05	0.0001034	2.72
False	High	[R].QQSTTLSTLYPSTSSLLTNHQHEGRK.[V]		6.95212e-05	6.99413e-05	1	1	3	Q92783	Q92783 [189-214]		1	2914.46534	High	High	7.289e-05	6.923e-05	4.43
False	High	[R].QQSTTLSTLYPSTSSLLTNHQHEGR.[K]		5.00536e-07	6.99413e-05	1	1	2	Q92783	Q92783 [189-213]		0	2786.37037	High	High	7.289e-05	5.94e-07	5.32
False	High	[R].QQSTPQAANSPPNLGAK.[I]		5.21261e-06	6.99413e-05	1	1	2	Q9Y4C1	Q9Y4C1 [316-332]		0	1708.86129	High	High	7.289e-05	5.751e-06	4.33
False	High	[K].LPDLSPVENKEHKPGPIGK.[E]		1.34962e-05	6.99413e-05	1	1	2	Q9Y520	Q9Y520 [2101-2119]		1	2055.12331	High	High	7.289e-05	1.444e-05	3.14
False	High	[K].LPDLSPVENKEHKPGPIGKER.[S]		3.08381e-05	6.99413e-05	1	1	1	Q9Y520	Q9Y520 [2101-2121]		2	2340.26702	High	High	7.289e-05	3.205e-05	4.64
False	High	[R].LPDSDDDEDEETAIQR.[V]		7.57154e-06	6.99413e-05	1	1	1	Q96K21	Q96K21 [351-366]		0	1847.77774	High	High	7.289e-05	8.258e-06	3.23
False	High	[R].LPDSDDDEDEETAIQR.[V]	1xPhospho [S4(100)]	6.48339e-06	6.99413e-05	1	1	2	Q96K21	Q96K21 [351-366]	Q96K21 1xPhospho [S354(100)]	0	1927.74407	High	High	7.289e-05	7.104e-06	3.84
False	High	[R].LPEASQSPLVLK.[Q]		1.07769e-05	6.99413e-05	1	1	2	Q13330	Q13330 [516-527]		0	1281.74128	High	High	7.289e-05	1.161e-05	4.09
False	High	[R].LPETELGEYSLGGYSISFLK.[Q]		9.01636e-06	6.99413e-05	1	1	4	Q96S82	Q96S82 [25-44]		0	2203.11689	High	High	7.289e-05	9.773e-06	3.52
False	High	[R].QQSHFAMMHGGTGFAGIDSSSPEVK.[G]	2xOxidation [M7; M8]	1.08829e-05	6.99413e-05	1	1	3	Q15365	Q15365 [244-268]		0	2638.16606	High	High	7.289e-05	1.173e-05	4.83
False	High	[K].LPGDHSYVSQPLVVPADQQLEIER.[L]		4.05402e-07	6.99413e-05	1	1	1	Q5VUB5	Q5VUB5 [590-613]		0	2690.37842	High	High	7.289e-05	4.842e-07	6.38
False	High	[R].LPGLGEPEVEYETLKDTSEK.[L]		7.55669e-06	6.99413e-05	1	1	1	Q9HCM4	Q9HCM4 [489-508]		1	2234.10745	High	High	7.289e-05	8.247e-06	4.12
False	High	[K].QQQQQLLPGDRKPLYHYGR.[G]		3.40669e-05	6.99413e-05	1	1	2	Q8N4C8	Q8N4C8 [491-509]		1	2325.22107	High	High	7.289e-05	3.521e-05	4.71
False	High	[R].LPNNSSRPSTPTINVLESK.[D]		0.000104584	6.99413e-05	1	1	1	Q15910	Q15910 [358-376]		0	2054.08766	High	High	7.289e-05	0.0001009	1.99
False	High	[K].LNHVAAGLVSPSLK.[S]		6.57316e-06	6.99413e-05	1	1	8	Q05519	Q05519 [198-211]		0	1405.81617	High	High	7.289e-05	7.195e-06	3.63
False	High	[R].INHTVILDDPFDDPPDLLIPDRSPEPTREQLDSGR.[I]	1xPhospho [S23(100)]	3.32208e-06	6.99413e-05	1	1	2	Q8WUA2	Q8WUA2 [156-190]	Q8WUA2 1xPhospho [S178(100)]	2	4062.94444	High	High	7.289e-05	3.719e-06	7.29
False	High	[R].QSSVSSTASVNLGDPGSTR.[R]		1.98519e-05	6.99413e-05	1	1	2	Q96RT1	Q96RT1 [1077-1095]		0	1849.88862	High	High	7.289e-05	2.094e-05	3.21
False	High	[K].IIYEPHPQLTR.[N]		6.31989e-06	6.99413e-05	1	1	3	Q96BY7	Q96BY7 [262-272]		0	1366.74776	High	High	7.289e-05	6.928e-06	3.19
False	High	[K].IIYLNQLLQEDSLNVADLTSLR.[A]		8.28697e-06	6.99413e-05	1	1	1	Q9UL46	Q9UL46 [40-61]		0	2531.37154	High	High	7.289e-05	9.005e-06	3.09
False	High	[K].LIYLVPEKQLLNER.[I]		7.04053e-05	6.99413e-05	1	1	1	Q9NZM3	Q9NZM3 [551-564]		1	1728.00543	High	High	7.289e-05	7.015e-05	2.52
False	High	[R].QSSGASSSSFSSSR.[A]		3.65586e-05	6.99413e-05	1	1	2	O00571	O00571 [604-617]		0	1361.59278	High	High	7.289e-05	3.77e-05	3.14
False	High	[R].QSSFEPEFVISPRPK.[E]		8.80306e-05	6.99413e-05	1	1	1	Q9H9A7	Q9H9A7 [282-296]		0	1747.90136	High	High	7.289e-05	8.623e-05	3.39
False	High	[R].IMDPNIVGSEHYDVAR.[G]	1xOxidation [M2]	5.18183e-05	6.99413e-05	1	1	1	P06576	P06576 [407-422]		0	1831.86432	High	High	7.289e-05	5.253e-05	3.12
False	High	[K].IMDQYKFYDPSPPR.[R]	1xOxidation [M2]	3.84124e-05	6.99413e-05	1	1	2	Q3V6T2	Q3V6T2 [1377-1390]		1	1772.83123	High	High	7.289e-05	3.951e-05	3.62
False	High	[R].IMEETSGMEEEEEEESIAAVPGRR.[G]	2xOxidation [M2; M8]	4.76481e-07	6.99413e-05	1	1	2	Q9UIF9	Q9UIF9 [1046-1069]		1	2740.19239	High	High	7.289e-05	5.66e-07	5.65
False	High	[R].IMEETSGMEEEEEEESIAAVPGRR.[G]	2xOxidation [M2; M8]; 1xPhospho [T/S]	9.35198e-05	6.99413e-05	1	1	1	Q9UIF9	Q9UIF9 [1046-1069]		1	2820.15873	High	High	7.289e-05	9.116e-05	3.69
False	High	[R].QSQQPMKPISPVKDPVSPASQK.[M]	1xOxidation [M6]; 1xPhospho [S10(100)]	4.54226e-06	6.99413e-05	1	1	5	Q12888	Q12888 [1085-1106]	Q12888 1xPhospho [S1094(100)]	1	2473.21565	High	High	7.289e-05	5.039e-06	4.55
False	High	[R].QSQQPMKPISPVKDPVSPASQK.[M]	1xOxidation [M6]	7.82489e-05	6.99413e-05	1	1	3	Q12888	Q12888 [1085-1106]		1	2393.24932	High	High	7.289e-05	7.742e-05	3.42
False	High	[K].LMELHGEGSSSGKATGDETGAK.[V]	1xOxidation [M2]	2.21854e-07	6.99413e-05	1	1	2	P61247	P61247 [228-249]		1	2177.99792	High	High	7.289e-05	2.698e-07	4.5
False	High	[K].LMELHGEGSSSGKATGDETGAKVER.[A]	1xOxidation [M2]	7.98366e-06	6.99413e-05	1	1	1	P61247	P61247 [228-252]		2	2562.21003	High	High	7.289e-05	8.697e-06	3.81
False	High	[K].LMETSMGFSSNAPTSPVVYQLPTK.[S]	2xOxidation [M2; M6]	3.79774e-06	6.99413e-05	1	1	2	Q8IWI9	Q8IWI9 [837-860]		0	2617.25242	High	High	7.289e-05	4.231e-06	4.75
False	High	[R].QSQIQKEATAQKPTGSVGSTVTTPPPLVR.[G]		4.55385e-05	6.99413e-05	1	1	1	Q86YP4	Q86YP4 [167-195]		1	3006.62184	High	High	7.289e-05	4.649e-05	5.15
False	High	[R].QSQESLPGAVSPLSGR.[R]		6.52444e-05	6.99413e-05	1	1	1	Q69YU3	Q69YU3 [382-397]		0	1612.82892	High	High	7.289e-05	6.53e-05	3.16
False	High	[K].QSSVTQVTEQSPKVQSR.[Y]		1.73587e-05	6.99413e-05	1	1	1	Q14966	Q14966 [118-134]		1	1888.97229	High	High	7.289e-05	1.843e-05	4.15
False	High	[R].IMGPNYTPGKKEDLYLKPIQR.[T]	1xOxidation [M2]	1.42829e-05	6.99413e-05	1	1	2	P13639	P13639 [429-449]		2	2477.32209	High	High	7.289e-05	1.526e-05	3.87
False	High	[R].LIYEDYVSILSPK.[E]		0.000107228	6.99413e-05	1	1	2	P49795	P49795 [141-153]		0	1539.83049	High	High	7.289e-05	0.0001031	2.47
False	High	[R].IIYDSDSESEETLQVK.[N]		0.000112289	6.99413e-05	1	1	2	P35251	P35251 [65-80]		0	1855.88074	High	High	7.289e-05	0.0001075	2.34
False	High	[K].QTELFAHFIQPSAQKSPTSPLNMK.[L]	1xOxidation [M23]; 1xPhospho [S16(99.1)]	8.12132e-05	6.99413e-05	1	1	2	P28370	P28370 [101-124]	P28370 1xPhospho [S116(99.1)]	1	2796.34264	High	High	7.289e-05	8.01e-05	5.15
False	High	[R].ILTVEDHYYEGGIGEAVSSAVVGEPGITVTHLAVNR.[V]		5.93807e-08	6.99413e-05	1	1	2	P29401	P29401 [556-591]		0	3752.91299	High	High	7.289e-05	7.533e-08	6.09
False	High	[R].ILTVEDHYYEGGIGEAVSSAVVGEPGITVTHLAVNRVPR.[S]		8.87977e-07	6.99413e-05	1	1	4	P29401	P29401 [556-594]		1	4105.13528	High	High	7.289e-05	1.036e-06	6.1
False	High	[K].IITVEKHPDADSLYVEK.[I]		2.32284e-05	6.99413e-05	1	1	2	P54577	P54577 [375-391]		1	1957.02768	High	High	7.289e-05	2.438e-05	2.92
False	High	[K].QTELFAHFIQPAAQKTPTSPLK.[M]	1xPhospho [S19(98.6)]	8.48627e-05	6.99413e-05	1	1	2	O60264	O60264 [98-119]	O60264 1xPhospho [S116(98.6)]	1	2533.28505	High	High	7.289e-05	8.343e-05	5.93
False	High	[R].ILTVTPSNQLQGLPLTPPVVVTHGVQIVHSSGELFQEYR.[Y]		5.70038e-07	6.99413e-05	1	1	1	Q96T58	Q96T58 [3269-3307]		0	4254.29212	High	High	7.289e-05	6.738e-07	4.86
False	High	[K].QTELFAHFIQPAAQKTPTSPLK.[M]		7.93673e-05	6.99413e-05	1	1	2	O60264	O60264 [98-119]		1	2453.31872	High	High	7.289e-05	7.843e-05	3.3
False	High	[R].LIVDEAINEDNSVVSLSQPK.[M]		2.40518e-07	6.99413e-05	1	1	2	P55072	P55072 [26-45]		0	2170.12377	High	High	7.289e-05	2.917e-07	4.87
False	High	[K].QTDPSTPQQESSKPLGGIQPSSQTIQPK.[V]		5.28485e-06	6.99413e-05	1	1	1	Q14004	Q14004 [1142-1169]		0	2964.49088	High	High	7.289e-05	5.829e-06	3.5
False	High	[R].QTAEESGITNSASSTLLSEYNVTNNSVALR.[T]		2.26714e-07	6.99413e-05	1	1	1	Q99459	Q99459 [322-351]		0	3156.52912	High	High	7.289e-05	2.757e-07	4.85
False	High	[K].QSVDKVTSPTKV.[-]		9.33593e-05	6.99413e-05	1	1	3	Q05682	Q05682 [782-793]		2	1288.71071	High	High	7.289e-05	9.094e-05	2.59
False	High	[R].LLVPTQYVGAIIGKEGATIR.[N]		1.62144e-05	6.99413e-05	1	1	1	Q9NZI8	Q9NZI8 [200-219]		1	2099.2223	High	High	7.289e-05	1.726e-05	3.51
False	High	[R].LLVQTSVQAKPGHVSPLQLTNIQVPQQALPTQR.[L]		4.03658e-06	6.99413e-05	1	1	1	P22670	P22670 [145-177]		0	3590.01767	High	High	7.289e-05	4.488e-06	5.46
False	High	[K].QSVDGKAPLATGEDDDDEVPDLVENFDEASKNEAN.[-]		8.10699e-05	6.99413e-05	1	1	2	P20290	P20290 [172-206]		2	3733.64712	High	High	7.289e-05	7.989e-05	4.62
False	High	[R].QSTLYSFFPKSPALSDANKASAR.[A]		5.6445e-07	6.99413e-05	1	1	1	P52701	P52701 [4-26]		2	2486.26741	High	High	7.289e-05	6.669e-07	5.76
False	High	[R].QSTLYSFFPKSPALSDANK.[A]		2.2739e-05	6.99413e-05	1	1	5	P52701	P52701 [4-22]		1	2101.06005	High	High	7.289e-05	2.39e-05	3.7
False	High	[K].LLYDLADQLHAAVGASR.[A]		5.83066e-06	6.99413e-05	1	1	1	P13804	P13804 [233-249]		0	1812.96027	High	High	7.289e-05	6.409e-06	3.61
False	High	[R].IIYDSDSESEETLQVK.[N]	1xPhospho [S/Y/T]	3.37429e-05	6.99413e-05	1	1	4	P35251	P35251 [65-80]		0	1935.84708	High	High	7.289e-05	3.49e-05	3.15
False	High	[K].QSFDDNDSEELEDKDSK.[S]		5.71718e-06	6.99413e-05	1	1	3	O60841	O60841 [106-122]		1	2000.82033	High	High	7.289e-05	6.289e-06	4.15
False	High	[R].LMGSPPVPGPSAALTTMQLFSK.[Q]	2xOxidation [M2; M17]	6.86468e-05	6.99413e-05	1	1	2	Q9NVF7	Q9NVF7 [232-253]		0	2262.15085	High	High	7.289e-05	6.852e-05	3.49
False	High	[R].IMLFTNEDNPHGNDSAK.[A]	1xOxidation [M2]	3.53255e-05	6.99413e-05	1	1	1	P12956	P12956 [166-182]		0	1918.85997	High	High	7.289e-05	3.646e-05	2.42
False	High	[K].INEELESQYQQSMDSK.[L]	1xOxidation [M13]	1.38705e-05	6.99413e-05	1	1	5	O00193	O00193 [76-91]		0	1944.84913	High	High	7.289e-05	1.484e-05	3.52
False	High	[K].LNEGVVEFASYGDLKNAIEK.[L]		9.67744e-05	6.99413e-05	1	1	1	Q13243	Q13243 [144-163]		1	2196.11829	High	High	7.289e-05	9.404e-05	3.35
False	High	[K].INEKPQVIADYESGR.[A]		7.65961e-05	6.99413e-05	1	1	1	O60869	O60869 [99-113]		0	1718.87079	High	High	7.289e-05	7.589e-05	2.86
False	High	[R].QSHSESPSLQSK.[S]		3.70492e-05	6.99413e-05	1	1	2	Q9UQ35	Q9UQ35 [1078-1089]		0	1314.62843	High	High	7.289e-05	3.816e-05	3.54
False	High	[K].QSHAASAAPQASSPPDYTMAWAEYYR.[Q]	1xOxidation [M19]	2.19171e-05	6.99413e-05	1	1	1	Q96I24	Q96I24 [527-552]		0	2872.26313	High	High	7.289e-05	2.306e-05	3.92
False	High	[R].QSGTPPGMGAPGVPGAAGVGGAGGREPSTASGGGQLNR.[A]	1xOxidation [M8]	2.95204e-06	6.99413e-05	1	1	2	Q9P260	Q9P260 [140-177]		1	3333.59889	High	High	7.289e-05	3.316e-06	5.01
False	High	[R].LNFSHGTHEYHAETIKNVR.[T]		8.38275e-05	6.99413e-05	1	1	2	P14618	P14618 [74-92]		1	2253.11594	High	High	7.289e-05	8.248e-05	2.82
False	High	[K].QSGLSSLVNGKSPIR.[S]	1xPhospho [S12(100)]	0.000110463	6.99413e-05	1	1	1	Q9UPN9	Q9UPN9 [851-865]	Q9UPN9 1xPhospho [S862(100)]	1	1622.82616	High	High	7.289e-05	0.000106	4.16
False	High	[K].LNGPGENVSEDEAQSSNQR.[K]		6.98586e-06	6.99413e-05	1	1	2	Q659C4	Q659C4 [52-70]		0	2030.90098	High	High	7.289e-05	7.632e-06	3.69
False	High	[K].LNGPQDHSHLLYSTIPR.[M]		4.2755e-07	6.99413e-05	1	1	6	O60716	O60716 [85-101]		0	1948.00353	High	High	7.289e-05	5.096e-07	4.54
False	High	[K].LNGQQAALASQYR.[A]		0.000105285	6.99413e-05	1	1	1	Q9Y520	Q9Y520 [230-242]		0	1419.7339	High	High	7.289e-05	0.0001016	2.54
False	High	[K].QSGLSSLVNGKSPIR.[S]		5.59175e-05	6.99413e-05	1	1	1	Q9UPN9	Q9UPN9 [851-865]		1	1542.85983	High	High	7.289e-05	5.643e-05	3.26
False	High	[R].QSGEAFVELGSEDDVK.[M]		7.61626e-06	6.99413e-05	1	1	1	P52597	P52597 [53-68]		0	1709.78645	High	High	7.289e-05	8.31e-06	3.48
False	High	[K].QSFDDNDSEELEDKDSK.[S]	1xPhospho [S8(100)]	2.58339e-05	6.99413e-05	1	1	5	O60841	O60841 [106-122]	O60841 1xPhospho [S113(100)]	1	2080.78666	High	High	7.289e-05	2.702e-05	4.14
False	High	[R].INHTVILDDPFDDPPDLLIPDRSPEPTR.[E]		2.71244e-06	6.99413e-05	1	1	2	Q8WUA2	Q8WUA2 [156-183]		1	3197.61133	High	High	7.289e-05	3.055e-06	5.46
False	High	[R].INHTVILDDPFDDPPDLLIPDRSPEPTR.[E]	1xPhospho [S23(99.2)]	4.89955e-05	6.99413e-05	1	1	1	Q8WUA2	Q8WUA2 [156-183]	Q8WUA2 1xPhospho [S178(99.2)]	1	3277.57766	High	High	7.289e-05	4.978e-05	4.55
False	High	[R].INHTVILDDPFDDPPDLLIPDRSPEPTREQLDSGR.[I]		3.21943e-07	6.99413e-05	1	1	4	Q8WUA2	Q8WUA2 [156-190]		2	3982.97811	High	High	7.289e-05	3.874e-07	4.52
False	High	[K].INEAIVAVQAIIADPK.[T]		3.85586e-05	6.99413e-05	1	1	3	Q9Y224	Q9Y224 [219-234]		0	1664.95815	High	High	7.289e-05	3.964e-05	3.49
False	High	[K].LMHNASDSEVDQDDVVEWK.[D]	1xOxidation [M2]	4.92712e-05	6.99413e-05	1	1	1	Q9H2P0	Q9H2P0 [948-966]		0	2232.97137	High	High	7.289e-05	5.013e-05	3.25
False	High	[K].INEAFIEMATTEDAQAAVDYYTTTPALVFGKPVR.[V]	1xOxidation [M8]	7.20635e-07	6.99413e-05	1	1	4	P43243	P43243 [434-467]		0	3748.84147	High	High	7.289e-05	8.465e-07	5.95
False	High	[K].LNDHFPLVVWQTGSGTQTNMNVNEVISNR.[A]	1xOxidation [M20]	0.00011432	6.99413e-05	1	1	1	P07954	P07954 [132-160]		0	3286.59095	High	High	7.289e-05	0.0001093	3.6
False	High	[R].QSPLTYEDHGAPFAGHLPR.[G]		8.06414e-05	6.99413e-05	1	1	1	Q9Y618	Q9Y618 [1538-1556]		0	2093.01991	High	High	7.289e-05	7.952e-05	3.24
False	High	[K].LMLSTSEYSQSPK.[M]	1xOxidation [M2]; 1xPhospho [S11(100)]	4.79067e-05	6.99413e-05	1	1	2	Q12888	Q12888 [515-527]	Q12888 1xPhospho [S525(100)]	0	1566.67572	High	High	7.289e-05	4.879e-05	4.65
False	High	[R].QSPASPPPLGGGAPVR.[T]		2.76374e-05	6.99413e-05	1	1	3	Q14160	Q14160 [1444-1459]		0	1487.7965	High	High	7.289e-05	2.88e-05	3.47
False	High	[K].IMNMIEEIKTPASTPVSGTPQASPMIER.[S]	3xOxidation [M2; M4; M25]	2.31835e-05	6.99413e-05	1	1	2	Q9UHR4	Q9UHR4 [239-266]		1	3076.49993	High	High	7.289e-05	2.433e-05	4.0
False	High	[R].QSNVAAPGDATPPAEK.[K]		4.12826e-05	6.99413e-05	1	1	1	Q96QC0	Q96QC0 [246-261]		0	1552.76018	High	High	7.289e-05	4.231e-05	3.26
False	High	[R].QSNQDAQDIERASFR.[S]		5.72776e-05	6.99413e-05	1	1	1	Q12923	Q12923 [875-889]		1	1764.82596	High	High	7.289e-05	5.772e-05	2.62
False	High	[R].LMPVSLSVQSPAALTAEK.[E]	1xOxidation [M2]	2.23027e-05	6.99413e-05	1	1	2	P54198	P54198 [652-669]		0	1857.99903	High	High	7.289e-05	2.345e-05	4.11
False	High	[K].QSNASSDVEVEEKETSVSKEDTDHEEK.[A]	1xPhospho [S/T]	2.6594e-07	6.99413e-05	1	1	7	O75475	O75475 [101-127]		2	3116.30631	High	High	7.289e-05	3.219e-07	4.24
False	High	[K].QSNASSDVEVEEKETSVSKEDTDHEEK.[A]		6.20111e-08	6.99413e-05	1	1	4	O75475	O75475 [101-127]		2	3036.33998	High	High	7.289e-05	7.851e-08	4.01
False	High	[K].QSNASSDVEVEEKETSVSK.[E]	1xPhospho [S/T]	2.18746e-05	6.99413e-05	1	1	1	O75475	O75475 [101-119]		1	2132.92309	High	High	7.289e-05	2.3e-05	3.8
False	High	[K].IMQSSSEVGYDAMAGDFVNMVEK.[G]	3xOxidation [M2; M13; M20]	1.46501e-05	6.99413e-05	1	1	3	P10809	P10809 [494-516]		0	2556.09387	High	High	7.289e-05	1.564e-05	4.54
False	High	[K].QSNASSDVEVEEKETSVSK.[E]		5.06487e-07	6.99413e-05	1	1	1	O75475	O75475 [101-119]		1	2052.95676	High	High	7.289e-05	6.008e-07	4.59
False	High	[K].QSNASSDVEVEEK.[E]		0.000114693	6.99413e-05	1	1	1	O75475	O75475 [101-113]		0	1421.63906	High	High	7.289e-05	0.0001096	3.0
False	High	[K].QSLYLKFDPLLR.[D]		0.000116753	6.99413e-05	1	1	1	Q9Y6A5	Q9Y6A5 [557-568]		1	1492.85223	High	High	7.289e-05	0.0001114	2.81
False	High	[R].LMTGDTYTAHAGAK.[F]	1xOxidation [M2]	2.74253e-05	6.99413e-05	2	2	1	P00519; P42684	P00519 [387-400]; P42684 [433-446]		0	1452.67875	High	High	7.289e-05	2.863e-05	3.41
False	High	[R].LMTPKPVSIATNR.[S]	1xOxidation [M2]	0.000116753	6.99413e-05	1	1	1	P49790	P49790 [367-379]		0	1443.79881	High	High	7.289e-05	0.0001113	3.14
False	High	[K].QSLGELIGTLNAAK.[V]		7.04053e-05	6.99413e-05	1	1	1	P60174	P60174 [57-70]		0	1414.79002	High	High	7.289e-05	7.017e-05	2.71
False	High	[R].LNDNVFATPSPIIQQLEK.[S]		7.09149e-05	6.99413e-05	1	1	2	Q8IX90	Q8IX90 [258-275]		0	2027.08078	High	High	7.289e-05	7.061e-05	3.76
False	High	[R].IPNYQLSPTKLPSINK.[S]		1.11593e-06	6.99413e-05	1	1	3	O60934	O60934 [426-441]		1	1813.02181	High	High	7.289e-05	1.292e-06	4.99
False	High	[R].QPVSEPPADQVASDMPHSPTLRVDR.[K]	1xOxidation [M15]	4.30355e-05	6.99413e-05	1	1	1	Q6W2J9	Q6W2J9 [1110-1134]		1	2745.32607	High	High	7.289e-05	4.401e-05	3.73
False	High	[R].LPPKVESLESLYFTPIPAR.[S]		2.86118e-05	6.99413e-05	1	1	1	Q14980	Q14980 [1763-1781]		1	2157.19542	High	High	7.289e-05	2.979e-05	4.39
False	High	[R].LQLGTPPPLLAAR.[L]		6.8028e-05	6.99413e-05	1	1	2	Q9P2N5	Q9P2N5 [443-455]		0	1346.81545	High	High	7.289e-05	6.789e-05	3.23
False	High	[K].QIVGTPVNSEDSDTR.[Q]		6.48888e-05	6.99413e-05	1	1	2	Q5QJE6	Q5QJE6 [228-242]		0	1617.77147	High	High	7.289e-05	6.495e-05	3.12
False	High	[K].LQLHESQKDYKTGFGGK.[F]		2.00067e-05	6.99413e-05	1	1	1	Q14247	Q14247 [256-272]		2	1935.9923	High	High	7.289e-05	2.111e-05	4.58
False	High	[K].LQLLEDDKENR.[Y]		5.49932e-05	6.99413e-05	1	1	1	P09874	P09874 [572-582]		1	1372.70668	High	High	7.289e-05	5.561e-05	3.26
False	High	[R].QLTVQMMQNPQILAALQER.[L]	2xOxidation [M6; M7]	1.15188e-05	6.99413e-05	1	1	2	P55209	P55209 [37-55]		0	2244.1475	High	High	7.289e-05	1.238e-05	4.44
False	High	[R].LQLQGLDLSSRSLLGIDTEDAIQGR.[N]		1.67933e-05	6.99413e-05	1	1	1	P49454	P49454 [1643-1667]		1	2698.437	High	High	7.289e-05	1.785e-05	2.91
False	High	[K].LQLSDEESVFEEALMSPDTR.[Y]	1xOxidation [M15]	7.64623e-06	6.99413e-05	1	1	3	Q86SQ0	Q86SQ0 [486-505]		0	2312.05985	High	High	7.289e-05	8.343e-06	3.79
False	High	[K].QITQSALLAEAR.[S]		6.44173e-05	6.99413e-05	1	1	1	P78527	P78527 [2951-2962]		0	1300.72194	High	High	7.289e-05	6.452e-05	3.2
False	High	[R].LQLSPWESSVVNR.[L]		0.000111008	6.99413e-05	1	1	1	Q14244	Q14244 [216-228]		0	1514.79617	High	High	7.289e-05	0.0001064	3.04
False	High	[K].QITQEEDDSDEEVAPENFFSLPEK.[A]	1xPhospho [S9(100)]	1.19786e-05	6.99413e-05	1	1	9	Q92733	Q92733 [259-282]	Q92733 1xPhospho [S267(100)]	0	2876.20335	High	High	7.289e-05	1.286e-05	5.5
False	High	[K].LQLVKEEYITSALESTEEKLHDAASK.[L]		6.54824e-05	6.99413e-05	1	1	1	P52732	P52732 [473-498]		2	2932.51497	High	High	7.289e-05	6.549e-05	3.85
False	High	[K].QITQEEDDSDEEVAPENFFSLPEK.[A]		2.19171e-05	6.99413e-05	1	1	2	Q92733	Q92733 [259-282]		0	2796.23702	High	High	7.289e-05	2.305e-05	4.82
False	High	[K].QLTEMLPSILNQLGADSLTSLRR.[L]	1xOxidation [M5]	6.2333e-05	6.99413e-05	1	1	5	P20290	P20290 [142-164]		1	2572.37631	High	High	7.289e-05	6.252e-05	3.59
False	High	[K].QLTEMLPSILNQLGADSLTSLR.[R]	1xOxidation [M5]	9.74356e-05	6.99413e-05	1	1	3	P20290	P20290 [142-163]		0	2416.2752	High	High	7.289e-05	9.46e-05	2.79
False	High	[R].QITAQAWDGTTDYQVEETSRER.[E]		3.97476e-05	6.99413e-05	1	1	1	O43719	O43719 [341-362]		1	2584.19101	High	High	7.289e-05	4.08e-05	3.59
False	High	[R].QLSSTSPLAPYPTSQMVSSDR.[S]	1xOxidation [M16]	6.05935e-07	6.99413e-05	1	1	3	Q6UUV7	Q6UUV7 [408-428]		0	2268.08125	High	High	7.289e-05	7.154e-07	3.7
False	High	[R].QLSSSSSYSGDISR.[H]		4.25506e-05	6.99413e-05	1	1	2	P33527	P33527 [913-926]		0	1473.68159	High	High	7.289e-05	4.357e-05	3.6
False	High	[K].LQIGPPSPGEAQGPLLPSPAR.[G]		9.09779e-05	6.99413e-05	1	1	1	Q9HCH0	Q9HCH0 [430-450]		0	2082.13421	High	High	7.289e-05	8.89e-05	3.18
False	High	[R].QLSSGVSEIRHTADRWR.[V]		9.76014e-05	6.99413e-05	1	1	2	P04792	P04792 [80-96]		2	1998.02639	High	High	7.289e-05	9.473e-05	3.12
False	High	[K].IQLGKDNQHQGSYSEGAQMNGIQPEEIGR.[L]	1xOxidation [M19]	1.25299e-05	6.99413e-05	1	1	1	O60763	O60763 [706-734]		1	3200.50253	High	High	7.289e-05	1.344e-05	4.18
False	High	[K].LQLDGSLTMSSSGSLQASPR.[G]	1xOxidation [M9]; 1xPhospho [S18(100)]	9.96082e-05	6.99413e-05	1	1	3	Q6P2E9	Q6P2E9 [659-678]	Q6P2E9 1xPhospho [S676(100)]	0	2130.97369	High	High	7.289e-05	9.649e-05	4.03
False	High	[R].IQEQESSGEEDSDLSPEER.[E]		5.51263e-07	6.99413e-05	1	2	2	P41236	P41236 [116-134]		0	2163.91602	High	High	7.289e-05	6.527e-07	4.5
False	High	[R].IQEQESSGEEDSDLSPEER.[E]	1xPhospho [S]	1.1564e-05	6.99413e-05	1	2	4	P41236	P41236 [116-134]		0	2243.88235	High	High	7.289e-05	1.244e-05	3.75
False	High	[R].IQEQESSGEEDSDLSPEEREK.[K]		1.02081e-07	6.99413e-05	1	2	1	P41236	P41236 [116-136]		1	2421.05358	High	High	7.289e-05	1.273e-07	4.96
False	High	[R].IQEQESSGEEDSDLSPEEREK.[K]	1xPhospho [S7(99.5)]	1.54729e-05	6.99413e-05	1	2	2	P41236	P41236 [116-136]	P41236 1xPhospho [S122(99.5)]	1	2501.01991	High	High	7.289e-05	1.648e-05	4.07
False	High	[R].QMFDFQGLIPGYTPTTVDSPLQKR.[S]	1xOxidation [M2]	3.62811e-05	6.99413e-05	1	1	1	Q9P2D1	Q9P2D1 [2338-2361]		1	2755.37598	High	High	7.289e-05	3.744e-05	4.34
False	High	[R].LQEVLNDYYKEK.[A]		3.28512e-05	6.99413e-05	1	1	1	Q96GA3	Q96GA3 [294-305]		1	1541.7846	High	High	7.289e-05	3.405e-05	3.21
False	High	[K].IQEYEFTDDPIDVPR.[I]		5.00136e-05	6.99413e-05	1	1	2	O75528	O75528 [130-144]		0	1836.86503	High	High	7.289e-05	5.078e-05	3.56
False	High	[R].IQFKPDDGISPER.[A]		4.54529e-05	6.99413e-05	1	1	2	Q96I24	Q96I24 [287-299]		0	1501.76453	High	High	7.289e-05	4.639e-05	3.08
False	High	[R].QMFDFQGLIPGYTPTTVDSPLQK.[R]	1xOxidation [M2]	5.65015e-06	6.99413e-05	1	1	2	Q9P2D1	Q9P2D1 [2338-2360]		0	2599.27487	High	High	7.289e-05	6.225e-06	4.2
False	High	[K].QMDTVLSSSPDVLFDPINGLTPDEEALSNER.[I]	1xOxidation [M2]; 1xPhospho [T/S]	5.9538e-05	6.99413e-05	1	1	1	O75113	O75113 [250-280]		0	3485.56657	High	High	7.289e-05	5.989e-05	3.71
False	High	[R].QMAEIAVNAVLTVADMER.[R]	2xOxidation [M2; M16]	1.15188e-05	6.99413e-05	1	1	3	P48643	P48643 [184-201]		0	1992.97289	High	High	7.289e-05	1.239e-05	4.17
False	High	[K].IQFTSLYHKEEAPASPLRPLYPQISPLK.[I]		6.17991e-07	6.99413e-05	1	1	5	P85037	P85037 [199-226]		1	3223.7514	High	High	7.289e-05	7.291e-07	5.08
False	High	[R].QMAEIAVNAVLTVADMER.[R]	1xOxidation [M]	9.11352e-05	6.99413e-05	1	1	3	P48643	P48643 [184-201]		0	1976.97797	High	High	7.289e-05	8.904e-05	2.46
False	High	[K].QMADTGKLNTLLQR.[A]	1xOxidation [M2]	5.57109e-05	6.99413e-05	1	1	1	Q00839	Q00839 [545-558]		1	1604.84247	High	High	7.289e-05	5.628e-05	3.24
False	High	[R].QLYVLGHEAMK.[R]	1xOxidation [M10]	6.93957e-05	6.99413e-05	1	1	3	P22314	P22314 [58-68]		0	1304.66673	High	High	7.289e-05	6.921e-05	3.11
False	High	[R].QLVYVEQAGSSPK.[L]		0.00011284	6.99413e-05	1	1	1	Q9C0H5	Q9C0H5 [397-409]		0	1405.73217	High	High	7.289e-05	0.0001079	3.16
False	High	[K].QIVGTPVNSEDSDTRQTSHLQAR.[S]		5.21086e-05	6.99413e-05	1	1	2	Q5QJE6	Q5QJE6 [228-250]		1	2539.24953	High	High	7.289e-05	5.279e-05	4.99
False	High	[K].LQLDNQYAVLENQK.[S]		9.48798e-06	6.99413e-05	1	1	5	Q9UKY7	Q9UKY7 [238-251]		0	1675.86498	High	High	7.289e-05	1.027e-05	3.54
False	High	[R].IQEIIEQLDVTTSEYEKEKLNER.[L]		3.7227e-08	6.99413e-05	1	1	6	P10809	P10809 [371-393]		2	2807.43091	High	High	7.289e-05	4.791e-08	6.49
False	High	[R].QLSSGVSEIR.[H]	1xDehydrated [S3(100)]	2.97906e-05	6.99413e-05	1	1	2	P04792	P04792 [80-89]	P04792 1xDehydrated [S82(100)]	0	1057.56365	High	High	7.289e-05	3.098e-05	3.11
False	High	[R].LQPFHSTELEDDAIYSVHVPAGLYR.[I]		7.01032e-07	6.99413e-05	1	1	2	Q9Y2X7	Q9Y2X7 [531-555]		0	2857.41553	High	High	7.289e-05	8.233e-07	3.92
False	High	[R].QLSGQSTSSDTTYKGGASEK.[A]		3.38864e-07	6.99413e-05	1	1	1	Q9UGU0	Q9UGU0 [536-555]		1	2031.94653	High	High	7.289e-05	4.068e-07	3.95
False	High	[R].LQQGAGLESPQGQPEPGAASPQRQQDLHLESPQRQPEYSPESPR.[C]		7.89463e-05	6.99413e-05	1	1	1	Q9H6F5	Q9H6F5 [72-115]		2	4805.32622	High	High	7.289e-05	7.806e-05	4.67
False	High	[R].LQQQAALSPTTAPAVSSVSK.[Q]		3.51028e-06	6.99413e-05	1	1	3	Q8WXI9	Q8WXI9 [479-498]		0	1984.07095	High	High	7.289e-05	3.919e-06	3.71
False	High	[R].LQQQAALSPTTAPAVSSVSK.[Q]	1xPhospho [S8(100)]	2.98124e-06	6.99413e-05	1	1	1	Q8WXI9	Q8WXI9 [479-498]	Q8WXI9 1xPhospho [S486(100)]	0	2064.03728	High	High	7.289e-05	3.35e-06	5.33
False	High	[R].LQQQAALSPTTAPAVSSVSKQETIMR.[H]	1xOxidation [M25]	1.92068e-05	6.99413e-05	1	1	1	Q8WXI9	Q8WXI9 [479-504]		1	2758.44037	High	High	7.289e-05	2.03e-05	3.53
False	High	[R].LQQQAALSPTTAPAVSSVSKQETIMR.[H]	1xOxidation [M25]; 1xPhospho [S8(97.9)]	3.53255e-05	6.99413e-05	1	1	1	Q8WXI9	Q8WXI9 [479-504]	Q8WXI9 1xPhospho [S486(97.9)]	1	2838.4067	High	High	7.289e-05	3.649e-05	5.51
False	High	[R].QLSEEQPSGNGVKKPK.[I]		9.20832e-05	6.99413e-05	1	1	1	Q9H4Z3	Q9H4Z3 [114-129]		1	1725.91299	High	High	7.289e-05	8.987e-05	2.97
False	High	[R].LQQQHSEQPPLQPSPVMTR.[R]	1xOxidation [M17]	9.51359e-07	6.99413e-05	1	1	4	Q5JTV8	Q5JTV8 [130-148]		0	2217.10808	High	High	7.289e-05	1.107e-06	4.49
False	High	[R].LQQQHSEQPPLQPSPVMTRR.[G]	1xOxidation [M17]	2.02412e-05	6.99413e-05	1	1	3	Q5JTV8	Q5JTV8 [130-149]		1	2373.20919	High	High	7.289e-05	2.135e-05	4.12
False	High	[R].IQQSLSNPLSISLTDR.[K]		5.57109e-05	6.99413e-05	1	1	1	Q8NG31	Q8NG31 [573-588]		0	1771.95485	High	High	7.289e-05	5.63e-05	2.87
False	High	[R].IQQSLSNPLSISLTDRK.[T]		1.30074e-07	6.99413e-05	1	1	1	Q8NG31	Q8NG31 [573-589]		1	1900.04982	High	High	7.289e-05	1.611e-07	5.74
False	High	[R].QISDGEREELNLTANR.[L]		0.000102848	6.99413e-05	1	1	1	O95816	O95816 [71-86]		1	1844.90969	High	High	7.289e-05	9.935e-05	2.94
False	High	[K].QLSADSAEAHSLNVNR.[F]		1.23143e-06	6.99413e-05	1	1	1	Q9Y2K2	Q9Y2K2 [864-879]		0	1711.8358	High	High	7.289e-05	1.423e-06	4.4
False	High	[R].LQRLPSSSSEMGSQDGSPLRETR.[K]	1xOxidation [M11]	1.93567e-05	6.99413e-05	1	1	1	Q9UJ14	Q9UJ14 [67-89]		2	2534.22635	High	High	7.289e-05	2.046e-05	5.21
False	High	[K].QLQQAVTGISNAAQATASDDASQHQGGGGGELAYALNNFDK.[Q]		4.1921e-07	6.99413e-05	1	1	1	P35221	P35221 [247-287]		0	4103.92893	High	High	7.289e-05	5.004e-07	7.53
False	High	[R].QLQPPAAPSPQSYGSPASWSFAPLSAAPSPSSSR.[S]		6.79049e-05	6.99413e-05	1	1	1	Q6PCB5	Q6PCB5 [68-101]		0	3411.66041	High	High	7.289e-05	6.777e-05	3.99
False	High	[R].QLQPASELWSSDGAAGLVGSLQEVTIHEK.[Q]		8.29485e-05	6.99413e-05	1	1	1	Q9H1A4	Q9H1A4 [41-69]		0	3050.54292	High	High	7.289e-05	8.161e-05	3.04
False	High	[R].LQQGAGLESPQGQPEPGAASPQR.[Q]	1xPhospho [S20(100)]	1.31413e-06	6.99413e-05	1	1	5	Q9H6F5	Q9H6F5 [72-94]	Q9H6F5 1xPhospho [S91(100)]	0	2383.10379	High	High	7.289e-05	1.514e-06	4.26
False	High	[R].QISQDVKLEPDILLR.[A]		6.21052e-05	6.99413e-05	1	1	2	Q01433	Q01433 [166-180]		1	1767.00107	High	High	7.289e-05	6.231e-05	2.75
False	High	[R].LQQGAGLESPQGQPEPGAASPQR.[Q]		1.47845e-07	6.99413e-05	1	1	2	Q9H6F5	Q9H6F5 [72-94]		0	2303.13746	High	High	7.289e-05	1.823e-07	4.1
False	High	[R].IQQFDDGGSDEEDIWEEKHIAFTPESQR.[R]	1xPhospho [S9(100)]	0.000115439	6.99413e-05	1	1	1	Q5H9R7	Q5H9R7 [609-636]	Q5H9R7 1xPhospho [S617(100)]	1	3386.4485	High	High	7.289e-05	0.0001102	3.12
False	High	[K].QLSPATQLAIQR.[A]		4.82671e-05	6.99413e-05	1	1	1	Q9H972	Q9H972 [222-233]		0	1325.75357	High	High	7.289e-05	4.91e-05	3.16
False	High	[R].QLSLSSSRSSEGSLGGQNSGIGGR.[S]		7.76652e-07	6.99413e-05	1	1	1	Q9UGP4	Q9UGP4 [231-254]		1	2321.144	High	High	7.289e-05	9.099e-07	4.25
False	High	[R].LQPPPPLPFGLGGFPPPPGVSPAEAAGVGEGLGLGLPSPR.[G]		3.76056e-06	6.99413e-05	1	1	10	Q92733	Q92733 [77-116]		0	3797.04249	High	High	7.289e-05	4.197e-06	5.1
False	High	[R].LQPPPPLPFGLGGFPPPPGVSPAEAAGVGEGLGLGLPSPR.[G]	1xPhospho [S38(100)]	5.33841e-05	6.99413e-05	1	1	6	Q92733	Q92733 [77-116]	Q92733 1xPhospho [S114(100)]	0	3877.00882	High	High	7.289e-05	5.402e-05	4.35
False	High	[R].QISLSPSSGGHFVFQDGSGLTQIAQGAQVQLQHPGTPITVR.[E]	1xPhospho [S3(100)]	6.91759e-06	6.99413e-05	1	2	1	Q96L91	Q96L91 [179-219]	Q96L91 1xPhospho [S181(100)]	0	4324.15102	High	High	7.289e-05	7.562e-06	5.18
False	High	[K].LQPQEISPPPTANLDR.[S]		6.14261e-05	6.99413e-05	1	1	4	Q05397	Q05397 [904-919]		0	1775.92864	High	High	7.289e-05	6.172e-05	3.64
False	High	[K].LQPQITMIPPSAQPPRTQTPPLGQTPQLGLK.[T]	1xOxidation [M7]	4.82781e-06	6.99413e-05	1	1	4	P78344	P78344 [490-520]		1	3349.83006	High	High	7.289e-05	5.338e-06	4.08
False	High	[R].QISLSPSSGGHFVFQDGSGLTQIAQGAQVQLQHPGTPITVR.[E]		2.64912e-06	6.99413e-05	1	2	1	Q96L91	Q96L91 [179-219]		0	4244.18469	High	High	7.289e-05	2.987e-06	6.57
False	High	[R].QISLPDLSQEEPQLK.[T]		8.69642e-05	6.99413e-05	1	1	2	Q15390	Q15390 [117-131]		0	1724.90651	High	High	7.289e-05	8.535e-05	3.2
False	High	[R].QLSLEGSGLGVEDLKDNTPSGK.[S]		1.55004e-07	6.99413e-05	1	1	1	Q9UMZ2	Q9UMZ2 [750-771]		1	2244.1354	High	High	7.289e-05	1.907e-07	5.37
False	High	[R].IQPSSPPPNHPNNHLFR.[Q]		2.98479e-05	6.99413e-05	1	1	1	Q9Y2K2	Q9Y2K2 [727-743]		0	1951.98855	High	High	7.289e-05	3.106e-05	2.71
False	High	[K].LQPSSSPENSLDPFPPR.[I]		1.20964e-05	6.99413e-05	1	1	4	Q8WWM7	Q8WWM7 [554-570]		0	1867.91847	High	High	7.289e-05	1.3e-05	3.67
False	High	[K].LQPSSSPENSLDPFPPR.[I]	1xPhospho [S6(100)]	2.40982e-05	6.99413e-05	1	1	10	Q8WWM7	Q8WWM7 [554-570]	Q8WWM7 1xPhospho [S559(100)]	0	1947.8848	High	High	7.289e-05	2.526e-05	4.07
False	High	[K].QISLAPETLDSSGDVSPGPR.[N]		1.23143e-06	6.99413e-05	1	1	2	Q8TER5	Q8TER5 [1459-1478]		0	2026.00874	High	High	7.289e-05	1.422e-06	4.17
False	High	[R].IQQALTSPLPMTPILEGSHR.[A]	1xOxidation [M11]	6.67728e-06	6.99413e-05	1	1	2	Q8IZ21	Q8IZ21 [421-440]		0	2205.16961	High	High	7.289e-05	7.306e-06	4.75
False	High	[R].IQQFDDGGSDEEDIWEEK.[H]		2.18857e-06	6.99413e-05	1	1	2	Q5H9R7	Q5H9R7 [609-626]		0	2139.89891	High	High	7.289e-05	2.48e-06	4.25
False	High	[R].IQQFDDGGSDEEDIWEEK.[H]	1xPhospho [S9(100)]	8.41222e-05	6.99413e-05	1	1	4	Q5H9R7	Q5H9R7 [609-626]	Q5H9R7 1xPhospho [S617(100)]	0	2219.86524	High	High	7.289e-05	8.271e-05	3.45
False	High	[R].IQQFDDGGSDEEDIWEEKHIAFTPESQRR.[S]		0.000116001	6.99413e-05	1	1	1	Q5H9R7	Q5H9R7 [609-637]		2	3462.58328	High	High	7.289e-05	0.0001107	4.24
False	High	[R].IQEIIEQLDVTTSEYEKEK.[L]		2.91742e-07	6.99413e-05	1	1	3	P10809	P10809 [371-389]		1	2295.16021	High	High	7.289e-05	3.522e-07	4.92
False	High	[R].IQEIIEQLDVTTSEYEK.[E]		4.36704e-06	6.99413e-05	1	1	2	P10809	P10809 [371-387]		0	2038.02266	High	High	7.289e-05	4.845e-06	4.53
False	High	[R].IQELGDLYTPAPGR.[A]		0.000100963	6.99413e-05	1	1	2	Q9NWS0	Q9NWS0 [187-200]		0	1529.79583	High	High	7.289e-05	9.772e-05	2.71
False	High	[R].IPSIVSSPLNSPLDR.[S]		3.36141e-05	6.99413e-05	1	1	2	P49790	P49790 [328-342]		0	1594.8799	High	High	7.289e-05	3.479e-05	3.82
False	High	[R].IPSIVSSPLNSPLDR.[S]	1xPhospho [S11(100)]	0.00010705	6.99413e-05	1	1	2	P49790	P49790 [328-342]	P49790 1xPhospho [S338(100)]	0	1674.84623	High	High	7.289e-05	0.000103	3.69
False	High	[R].IPSIVSSPLNSPLDRSGIDITDFQAK.[R]		7.99315e-05	6.99413e-05	1	1	1	P49790	P49790 [328-353]		1	2770.46215	High	High	7.289e-05	7.896e-05	3.42
False	High	[K].QPLLLSEDEEDTKRVVR.[S]		5.5505e-05	6.99413e-05	1	2	2	Q99613	Q99613 [34-50]		2	2027.07676	High	High	7.289e-05	5.604e-05	3.88
False	High	[K].QPLLLSEDEEDTKR.[V]		1.23353e-05	6.99413e-05	1	2	3	Q99613	Q99613 [34-47]		1	1672.83882	High	High	7.289e-05	1.324e-05	3.64
False	High	[R].IPSPIGFTPGPQQLLGDPFQGMR.[K]	1xOxidation [M22]	1.80092e-06	6.99413e-05	1	1	1	Q9NRA8	Q9NRA8 [585-607]		0	2469.25949	High	High	7.289e-05	2.056e-06	3.55
False	High	[K].QPLLLSEDEEDTK.[R]		0.000115439	6.99413e-05	1	2	2	Q99613	Q99613 [34-46]		0	1516.73771	High	High	7.289e-05	0.0001102	2.64
False	High	[K].QPLFVPTTSGPSTPPGLVLPHTEFQPAPK.[Q]		2.2651e-05	6.99413e-05	1	1	1	Q96T58	Q96T58 [3455-3483]		0	3040.61423	High	High	7.289e-05	2.382e-05	4.82
False	High	[K].LPSPPGPQELLDSPPALYAEPLDSLR.[I]		4.02786e-05	6.99413e-05	1	1	2	Q99704	Q99704 [279-304]		0	2772.44544	High	High	7.289e-05	4.132e-05	3.71
False	High	[R].LPSPTPENKDLFFVTR.[S]		1.65981e-05	6.99413e-05	1	1	1	Q5VWQ8	Q5VWQ8 [700-715]		1	1860.98542	High	High	7.289e-05	1.763e-05	3.73
False	High	[K].QPGPVTNGQLQQPTTGAASGGYIKR.[I]		2.40077e-06	6.99413e-05	1	1	1	O00161	O00161 [118-142]		1	2526.30592	High	High	7.289e-05	2.715e-06	4.24
False	High	[R].LPSQENELLENPSVVLSTNSPAALK.[V]	1xPhospho [S3(100)]	1.81535e-05	6.99413e-05	1	1	2	Q96DR7	Q96DR7 [220-244]	Q96DR7 1xPhospho [S222(100)]	0	2730.35973	High	High	7.289e-05	1.923e-05	5.18
False	High	[R].LPSQENELLENPSVVLSTNSPAALKVGK.[Q]	1xPhospho [S3(100)]	2.54684e-06	6.99413e-05	1	1	1	Q96DR7	Q96DR7 [220-247]	Q96DR7 1xPhospho [S222(100)]	1	3014.54457	High	High	7.289e-05	2.872e-06	4.53
False	High	[R].LPSSPVYEDAASFK.[A]		2.43323e-05	6.99413e-05	1	1	4	Q14247	Q14247 [415-428]		0	1510.7424	High	High	7.289e-05	2.548e-05	3.56
False	High	[R].LPSSPVYEDAASFK.[A]	1xPhospho [S4(100)]	1.25544e-05	6.99413e-05	1	1	3	Q14247	Q14247 [415-428]	Q14247 1xPhospho [S418(100)]	0	1590.70873	High	High	7.289e-05	1.348e-05	4.07
False	High	[R].LPSSPVYEDAASFKAELSYR.[G]		4.0355e-05	6.99413e-05	1	1	1	Q14247	Q14247 [415-434]		1	2230.10264	High	High	7.289e-05	4.143e-05	2.41
False	High	[R].LPSSPVYEDAASFKAELSYR.[G]	1xPhospho [S4(99.6)]	7.29204e-07	6.99413e-05	1	1	1	Q14247	Q14247 [415-434]	Q14247 1xPhospho [S418(99.6)]	1	2310.06897	High	High	7.289e-05	8.552e-07	4.81
False	High	[R].QPLPLGIKVYEDETK.[V]		4.4354e-05	6.99413e-05	1	1	1	O75781	O75781 [197-211]		1	1729.93708	High	High	7.289e-05	4.536e-05	3.61
False	High	[K].LPSSSGLPAADVSPATAEEPLSPSTPTRRPPFTR.[G]		2.31225e-07	6.99413e-05	1	1	1	O43149	O43149 [1497-1530]		1	3489.79724	High	High	7.289e-05	2.808e-07	7.34
False	High	[R].QPLSEASNQQPLSGGEEK.[S]		4.81833e-06	6.99413e-05	1	1	1	Q9NQW6	Q9NQW6 [42-59]		0	1898.90902	High	High	7.289e-05	5.335e-06	4.18
False	High	[R].IPSFFPSPEEPPSPSAPSIAK.[S]	1xPhospho [S13(100)]	2.34998e-05	6.99413e-05	1	1	4	Q12802	Q12802 [2697-2717]	Q12802 1xPhospho [S2709(100)]	0	2262.07299	High	High	7.289e-05	2.466e-05	5.38
False	High	[R].LPPPFPGLEPESEGAAGGSEPEAGDSDTEGEDIFTGAAVVSK.[H]		2.0202e-05	6.99413e-05	1	1	1	Q13596	Q13596 [14-55]		0	4113.8935	High	High	7.289e-05	2.131e-05	4.68
False	High	[R].LPPPFPGLEPESEGAAGGSEPEAGDSDTEGEDIFTGAAVVSK.[H]	1xPhospho [S/T]	1.78679e-06	6.99413e-05	1	1	5	Q13596	Q13596 [14-55]		0	4193.85983	High	High	7.289e-05	2.041e-06	4.85
False	High	[R].QPVSEPPADQVASDMPHSPTLR.[V]	1xOxidation [M15]	4.38552e-05	6.99413e-05	1	1	1	Q6W2J9	Q6W2J9 [1110-1131]		0	2375.1296	High	High	7.289e-05	4.485e-05	3.59
False	High	[K].IPQDGDYEFLK.[S]		8.19325e-05	6.99413e-05	1	1	2	Q13043	Q13043 [427-437]		0	1324.64196	High	High	7.289e-05	8.071e-05	2.87
False	High	[R].LPQGLPAHPRPVTAYDGFVQYIPFDDPR.[L]		0.000116942	6.99413e-05	1	1	1	Q9P266	Q9P266 [403-430]		0	3166.61088	High	High	7.289e-05	0.0001114	3.22
False	High	[K].LPQTSDDEKKDF.[-]		0.000104934	6.99413e-05	1	1	2	Q9GZT3	Q9GZT3 [98-109]		2	1422.67471	High	High	7.289e-05	0.0001012	2.82
False	High	[K].LPREEEEEEEDDDEEEKAPVTLLDAQSLAQSFFNR.[L]		9.05074e-05	6.99413e-05	1	1	1	P49593	P49593 [98-132]		2	4107.87891	High	High	7.289e-05	8.844e-05	4.05
False	High	[R].QPTPPFFGRDR.[S]		7.70065e-05	6.99413e-05	1	1	2	Q96PK6	Q96PK6 [204-214]		1	1317.66984	High	High	7.289e-05	7.622e-05	2.89
False	High	[R].QPSPSHDGSLSPLQDR.[A]	1xPhospho [S3(100)]	8.84909e-05	6.99413e-05	1	1	2	Q96A00	Q96A00 [126-141]	Q96A00 1xPhospho [S128(100)]	0	1800.79123	High	High	7.289e-05	8.671e-05	2.7
False	High	[R].LPSAEETLSQKR.[F]		1.85462e-05	6.99413e-05	1	1	1	Q8TCN5	Q8TCN5 [402-413]		1	1358.72742	High	High	7.289e-05	1.965e-05	2.97
False	High	[R].QPSDSSVDKFVLR.[D]		5.39824e-05	6.99413e-05	1	1	1	P42858	P42858 [638-650]		1	1477.76453	High	High	7.289e-05	5.465e-05	3.05
False	High	[R].LPSAQTPNGTDYVASGK.[S]		5.90614e-07	6.99413e-05	1	1	2	Q9Y520	Q9Y520 [1960-1976]		0	1705.83915	High	High	7.289e-05	6.968e-07	4.28
False	High	[R].LPSDPFTHLAPK.[C]		1.21676e-05	6.99413e-05	1	1	2	Q9UPY3	Q9UPY3 [641-652]		0	1322.71031	High	High	7.289e-05	1.306e-05	3.37
False	High	[K].QPQTSVVQNQQQISQQGPIYDEVELDALAEIER.[I]		2.68059e-06	6.99413e-05	1	1	2	Q6KC79	Q6KC79 [447-479]		0	3753.8566	High	High	7.289e-05	3.019e-06	4.79
False	High	[K].IPSEMPSPNFGKNIYR.[K]	1xOxidation [M5]	6.2791e-05	6.99413e-05	1	1	1	Q9H2J7	Q9H2J7 [681-696]		1	1865.92144	High	High	7.289e-05	6.303e-05	3.4
False	High	[R].QPPVSPLTLSPGPEAHQGFSR.[Q]		1.10116e-05	6.99413e-05	1	1	1	Q6UUV7	Q6UUV7 [387-407]		0	2202.13019	High	High	7.289e-05	1.186e-05	3.13
False	High	[R].IPSFFPSPEEPPSPSAPSIAK.[S]		6.0713e-07	6.99413e-05	1	1	1	Q12802	Q12802 [2697-2717]		0	2182.10666	High	High	7.289e-05	7.165e-07	4.54
False	High	[R].LPSGSGAASPTGSAVDIR.[A]		7.69039e-07	6.99413e-05	1	1	3	Q09666	Q09666 [208-225]		0	1642.83949	High	High	7.289e-05	9.009e-07	4.16
False	High	[R].QPAQELSPTPGGTAHQALK.[A]		3.5596e-05	6.99413e-05	1	1	1	Q9UPN4	Q9UPN4 [375-393]		0	1930.99811	High	High	7.289e-05	3.674e-05	3.34
False	High	[R].QNVYIPGSNATLTNAAGKR.[D]		8.13566e-05	6.99413e-05	1	22	1	Q9UN70	Q9UN70 [895-913]		1	1975.03556	High	High	7.289e-05	8.017e-05	2.87
False	High	[R].IPSWSGRPIWMEK.[M]	1xOxidation [M11]	9.28792e-05	6.99413e-05	1	1	2	O94806	O94806 [250-262]		0	1602.80971	High	High	7.289e-05	9.056e-05	2.91
False	High	[R].LQDISELLATGAGLSESEAEPDGDHNITELPQAVAGR.[G]		1.19912e-08	6.99413e-05	1	1	9	Q9NQ55	Q9NQ55 [224-260]		0	3803.85699	High	High	7.289e-05	1.596e-08	7.9
False	High	[R].IQDPVLQAVTSQTSLPGH.[-]		5.29887e-05	6.99413e-05	1	1	2	Q9UBP6	Q9UBP6 [259-276]		0	1890.99197	High	High	7.289e-05	5.367e-05	2.53
False	High	[R].QNGSNDSDRYSDNEEDSKIELK.[L]	1xPhospho [S11(100)]	1.63095e-05	6.99413e-05	1	1	5	P42167	P42167 [174-195]	P42167 1xPhospho [S184(100)]	2	2623.07915	High	High	7.289e-05	1.735e-05	3.95
False	High	[R].LQDSFASETNLDFR.[S]		5.7172e-05	6.99413e-05	1	1	1	Q92621	Q92621 [1936-1949]		0	1642.77074	High	High	7.289e-05	5.77e-05	3.48
False	High	[R].QNGSNDSDRYSDNEEDSKIELK.[L]		4.47737e-05	6.99413e-05	1	1	2	P42167	P42167 [174-195]		2	2543.11282	High	High	7.289e-05	4.571e-05	4.72
False	High	[K].IQDVGLVPMGGVMSGAVPAAAAQEAVEEDIPIAK.[E]	2xOxidation [M9; M13]	1.05265e-05	6.99413e-05	1	1	1	P52815	P52815 [92-125]		0	3365.69672	High	High	7.289e-05	1.137e-05	4.47
False	High	[R].QNAPPKGTDTQTPAVLSPSKTQATLKPK.[D]	1xPhospho [S17(98.5)]	6.91453e-05	6.99413e-05	1	1	2	P46087	P46087 [716-743]	P46087 1xPhospho [S732(98.5)]	2	2984.54524	High	High	7.289e-05	6.894e-05	5.72
False	High	[K].QMQSSFTSSEQELER.[L]	1xOxidation [M2]	7.09149e-05	6.99413e-05	1	1	1	Q86UP2	Q86UP2 [1177-1191]		0	1802.78613	High	High	7.289e-05	7.06e-05	3.3
False	High	[K].LQEEGGGSDEEETGSPSEDGMQSAR.[T]	1xOxidation [M21]	2.49032e-05	6.99413e-05	1	1	1	Q13610	Q13610 [43-67]		0	2598.038	High	High	7.289e-05	2.608e-05	3.55
False	High	[K].LQEEGGGSDEEETGSPSEDGMQSAR.[T]	1xOxidation [M21]; 1xPhospho [S8(100)]	6.43264e-06	6.99413e-05	1	1	3	Q13610	Q13610 [43-67]	Q13610 1xPhospho [S50(100)]	0	2678.00433	High	High	7.289e-05	7.054e-06	3.78
False	High	[K].QMNMSPPPGNAGPVIMSIEEK.[M]	3xOxidation [M2; M4; M16]	1.97898e-07	6.99413e-05	1	1	10	Q86U42	Q86U42 [146-166]		0	2275.04032	High	High	7.289e-05	2.416e-07	5.24
False	High	[R].LQEESLRQDYASTSASVSR.[H]		8.82391e-06	6.99413e-05	1	1	1	Q8ND83	Q8ND83 [280-298]		1	2127.03126	High	High	7.289e-05	9.568e-06	4.1
False	High	[R].LQEGYDHSYYFIATFITDHIR.[H]		8.81838e-05	6.99413e-05	1	1	1	P10768	P10768 [254-274]		0	2589.24086	High	High	7.289e-05	8.635e-05	2.89
False	High	[R].LQEKEDLQELNDR.[L]		8.53095e-05	6.99413e-05	1	1	1	P02545	P02545 [29-41]		1	1629.80785	High	High	7.289e-05	8.375e-05	4.05
False	High	[K].QMLESSGDPLPLSDQDVEPVLSAPESLQNLFNNR.[T]	1xOxidation [M2]	2.39125e-05	6.99413e-05	1	1	1	Q69YN4	Q69YN4 [1482-1515]		0	3755.80687	High	High	7.289e-05	2.506e-05	5.01
False	High	[R].LQELDAASKVTEQEWR.[E]		1.11635e-05	6.99413e-05	1	1	1	P09497	P09497 [114-129]		1	1902.95558	High	High	7.289e-05	1.203e-05	4.82
False	High	[R].QMGYTEAIEVIQAASSPVKTTSQAHSLPLSPASTR.[Q]	1xOxidation [M2]	1.93323e-06	6.99413e-05	1	1	1	P19838	P19838 [878-912]		1	3672.85376	High	High	7.289e-05	2.2e-06	6.39
False	High	[R].QNLWFANPGGSNSMPSQSR.[S]	1xOxidation [M14]	4.04316e-05	6.99413e-05	1	1	3	Q5PRF9	Q5PRF9 [616-634]		0	2093.94576	High	High	7.289e-05	4.15e-05	3.52
False	High	[R].LQDGTPQAALSPLTPAR.[L]		2.64901e-05	6.99413e-05	1	1	2	P53814	P53814 [347-363]		0	1735.93372	High	High	7.289e-05	2.769e-05	3.25
False	High	[K].QNLYDLDEDDDGIASVPTK.[Q]		4.32799e-05	6.99413e-05	1	1	1	Q9BY77	Q9BY77 [179-197]		0	2107.9666	High	High	7.289e-05	4.427e-05	3.3
False	High	[K].LQDEANYHLYGSR.[M]		3.12545e-06	6.99413e-05	1	1	3	Q13546	Q13546 [378-390]		0	1565.7343	High	High	7.289e-05	3.508e-06	4.46
False	High	[R].IPTAGIYGASYVPFAAPATATIATLQK.[N]		2.09203e-05	6.99413e-05	1	1	2	A0AV96	A0AV96 [531-557]		0	2693.45488	High	High	7.289e-05	2.205e-05	3.43
False	High	[R].QNSSSSDSGGSIVR.[D]		2.77976e-05	6.99413e-05	1	1	1	Q12929	Q12929 [657-670]		0	1380.63498	High	High	7.289e-05	2.901e-05	2.99
False	High	[K].LPTPTSSVPAQKTER.[K]		2.61348e-05	6.99413e-05	1	1	1	Q9BTA9	Q9BTA9 [291-305]		1	1611.87006	High	High	7.289e-05	2.732e-05	3.28
False	High	[R].LPVDYYGIPFAAPTALASR.[D]		1.91806e-06	6.99413e-05	1	1	4	Q5T6F2	Q5T6F2 [835-853]		0	2022.06949	High	High	7.289e-05	2.185e-06	3.42
False	High	[R].QNSQLPAQVQNGPSQEELEIQRR.[Q]		4.51971e-05	6.99413e-05	1	1	1	Q8N8S7	Q8N8S7 [123-145]		1	2649.33393	High	High	7.289e-05	4.613e-05	3.44
False	High	[R].IPVEGPLSPSRGDFPK.[G]		3.08973e-05	6.99413e-05	1	1	2	O00512	O00512 [680-695]		1	1695.90645	High	High	7.289e-05	3.206e-05	3.62
False	High	[R].QNSQLPAQVQNGPSQEELEIQR.[R]		3.62256e-06	6.99413e-05	1	1	1	Q8N8S7	Q8N8S7 [123-144]		0	2493.23282	High	High	7.289e-05	4.048e-06	4.3
False	High	[R].IPYDDYPVVFLPAYENPPAWIPPHER.[V]		1.7411e-07	6.99413e-05	1	1	4	Q5EBL8	Q5EBL8 [5-30]		0	3095.53017	High	High	7.289e-05	2.133e-07	5.73
False	High	[R].QTGGEEGDGASGYDAYWK.[N]		2.94623e-06	6.99413e-05	1	1	3	Q9Y3S2	Q9Y3S2 [238-255]		0	1890.77768	High	High	7.289e-05	3.312e-06	4.79
False	High	[R].IQAAASTPTNATAASDANTGDR.[G]		6.56908e-07	6.99413e-05	1	1	2	P49841	P49841 [384-405]		0	2103.99013	High	High	7.289e-05	7.729e-07	3.66
False	High	[R].LQAALDDEEAGGRPAMEPGNGSLDLGGDSAGR.[S]	1xOxidation [M16]; 1xPhospho [S22(100)]	7.87472e-06	6.99413e-05	1	1	3	Q00839	Q00839 [38-69]	Q00839 1xPhospho [S59(100)]	0	3222.4005	High	High	7.289e-05	8.583e-06	6.64
False	High	[R].LQAENDASKEEVKEVLQALEELAVNYDQK.[S]		7.811e-05	6.99413e-05	1	1	1	P33176	P33176 [477-505]		2	3303.65907	High	High	7.289e-05	7.728e-05	3.95
False	High	[K].LQAENLQLRQPPGPVPTPPLPSER.[A]		1.66629e-05	6.99413e-05	1	1	1	Q9Y2X7	Q9Y2X7 [464-487]		1	2634.43621	High	High	7.289e-05	1.769e-05	2.8
False	High	[R].IQALGLHLPDPPLESEDEDEEGATALNNHSSIPMDPEHVELVKR.[T]	1xOxidation [M34]; 1xPhospho [S15(100)]	7.34972e-07	6.99413e-05	1	1	1	Q16626	Q16626 [100-143]	Q16626 1xPhospho [S114(100)]	1	4938.31393	High	High	7.289e-05	8.623e-07	6.26
False	High	[R].LQALKEEPQTVPEMPGETPPLSPIDMESQER.[I]	2xOxidation [M14; M26]	1.70766e-06	6.99413e-05	1	1	2	P05412	P05412 [222-252]		1	3508.68219	High	High	7.289e-05	1.953e-06	4.51
False	High	[R].QNSDPTSENPPLPTR.[I]		2.18746e-05	6.99413e-05	1	1	2	Q9UKE5	Q9UKE5 [638-652]		0	1652.78745	High	High	7.289e-05	2.303e-05	3.39
False	High	[R].QNQFYDTQVIKQENESGYER.[R]		1.0188e-07	6.99413e-05	1	1	2	Q9BUJ2	Q9BUJ2 [107-126]		1	2476.13752	High	High	7.289e-05	1.271e-07	6.59
False	High	[R].QNPHDGVVTPAASPSLPQPGLQMPGQWGPVQGGPQPSGQHR.[S]	1xOxidation [M23]	4.65348e-07	6.99413e-05	1	1	1	O15027	O15027 [189-229]		0	4208.04788	High	High	7.289e-05	5.535e-07	6.3
False	High	[R].LQAALDDEEAGGRPAMEPGNGSLDLGGDSAGR.[S]	1xOxidation [M16]	3.46098e-08	6.99413e-05	1	1	4	Q00839	Q00839 [38-69]		0	3142.43417	High	High	7.289e-05	4.461e-08	5.98
False	High	[R].GFAFVTFDDHDTVDK.[I]		3.62811e-05	6.99413e-05	1	1	1	P51991	P51991 [168-182]		0	1713.77549	High	High	7.289e-05	3.739e-05	2.7
False	High	[-].MSSTQFNKGPSYGLSAEVK.[N]	1xMet-loss+Acetyl [N-Term]	0.000115252	6.99413e-05	1	1	1	Q99439	Q99439 [1-19]	Q99439 1xMet-loss+Acetyl [N-Term]	1	1941.95525	High	High	7.289e-05	0.00011	2.67
False	High	[R].SRSHTSEGAHLDITPNSGAAGNSAGPK.[S]		6.16775e-07	6.99413e-05	1	1	4	Q92597	Q92597 [362-388]		1	2619.25059	High	High	7.289e-05	7.276e-07	6.07
False	High	[K].DATNVGDEGGFAPNILENK.[E]		1.30807e-05	6.99413e-05	1	1	2	P06733	P06733 [203-221]		0	1960.92467	High	High	7.289e-05	1.4e-05	3.54
False	High	[K].DATNVGDEGGFAPNILENKEGLELLK.[T]		2.76637e-06	6.99413e-05	1	1	2	P06733	P06733 [203-228]		1	2743.37848	High	High	7.289e-05	3.113e-06	4.9
False	High	[R].VGVEASEETPQTSSSSARPGTPSDHQSQEASQFER.[K]	1xPhospho [T21(99.9)]	9.20832e-05	6.99413e-05	1	1	1	Q6Y7W6	Q6Y7W6 [362-396]	Q6Y7W6 1xPhospho [T382(99.9)]	0	3783.63659	High	High	7.289e-05	8.988e-05	5.74
False	High	[R].VGVEASEETPQTSSSSARPGTPSDHQSQEASQFER.[K]		8.3359e-06	6.99413e-05	1	1	1	Q6Y7W6	Q6Y7W6 [362-396]		0	3703.67026	High	High	7.289e-05	9.07e-06	5.19
False	High	[K].VGVAAPPFLGSPVPFGGFR.[V]		5.82367e-05	6.99413e-05	1	1	3	Q9BRQ0	Q9BRQ0 [87-105]		0	1872.01667	High	High	7.289e-05	5.864e-05	2.58
False	High	[K].VGTIDDDPEYRK.[F]		4.08937e-05	6.99413e-05	1	1	2	Q9BZI7	Q9BZI7 [151-162]		1	1407.67505	High	High	7.289e-05	4.197e-05	2.97
False	High	[K].DDDDIDLFGSDDEEESEEAKR.[L]		4.51554e-06	6.99413e-05	1	1	1	P24534	P24534 [97-117]		1	2428.97466	High	High	7.289e-05	5.003e-06	4.18
False	High	[K].DATDPVYKTVTSSTEK.[G]		6.97215e-06	6.99413e-05	1	1	2	Q8TEU7	Q8TEU7 [1470-1485]		1	1741.84905	High	High	7.289e-05	7.63e-06	2.68
False	High	[K].DDDDIDLFGSDDEEESEEAKR.[L]	1xPhospho [S10(100)]	0.000113025	6.99413e-05	1	1	2	P24534	P24534 [97-117]	P24534 1xPhospho [S106(100)]	1	2508.94099	High	High	7.289e-05	0.0001081	3.29
False	High	[R].VGSQDVSLESSQAVGK.[M]	1xPhospho [S3(100)]	2.83925e-05	6.99413e-05	1	1	1	Q8NDF8	Q8NDF8 [482-497]	Q8NDF8 1xPhospho [S484(100)]	0	1670.76329	High	High	7.289e-05	2.956e-05	3.6
False	High	[R].VGSPLTLTDAQTR.[V]		9.2242e-05	6.99413e-05	1	1	1	Q99569	Q99569 [312-324]		0	1358.72742	High	High	7.289e-05	9.002e-05	3.48
False	High	[K].VGSPLDYSLVDLPSTNGQSPGKAIENLIGKPTEK.[S]		2.11242e-05	6.99413e-05	1	1	1	Q96T23	Q96T23 [1357-1390]		1	3524.84827	High	High	7.289e-05	2.228e-05	4.89
False	High	[K].VGSPLDYSLVDLPSTNGQSPGK.[A]	1xPhospho [S3(100)]	1.78679e-06	6.99413e-05	1	1	2	Q96T23	Q96T23 [1357-1378]	Q96T23 1xPhospho [S1359(100)]	0	2311.08535	High	High	7.289e-05	2.039e-06	4.43
False	High	[R].DDGSSMSFYVRPSPAK.[R]	1xOxidation [M6]	0.000101475	6.99413e-05	1	1	1	Q9NYB0	Q9NYB0 [24-39]		0	1759.79558	High	High	7.289e-05	9.824e-05	2.96
False	High	[K].VGSPLDYSLVDLPSTNGQSPGK.[A]		2.5048e-05	6.99413e-05	1	1	2	Q96T23	Q96T23 [1357-1378]		0	2231.11902	High	High	7.289e-05	2.623e-05	4.19
False	High	[R].DDGYSTKDSYSSR.[D]		5.24005e-05	6.99413e-05	2	2	1	P38159; Q96E39	P38159 [211-223]; Q96E39 [211-223]		1	1480.61866	High	High	7.289e-05	5.31e-05	3.38
False	High	[K].VGTIDDDPEYR.[K]		0.000115439	6.99413e-05	1	1	2	Q9BZI7	Q9BZI7 [151-161]		0	1279.58009	High	High	7.289e-05	0.0001101	2.9
False	High	[K].VGSPATVTFQQNK.[N]	1xPhospho [S3(100)]	9.99456e-05	6.99413e-05	1	1	1	Q12830	Q12830 [2096-2108]	Q12830 1xPhospho [S2098(100)]	0	1456.68319	High	High	7.289e-05	9.681e-05	3.26
False	High	[R].DASVAEAWLLGQEPYLSSR.[E]		1.43876e-06	6.99413e-05	1	1	3	Q01082	Q01082 [2025-2043]		0	2092.03456	High	High	7.289e-05	1.654e-06	3.53
False	High	[R].VHDRSEEEEEEEEEEEEEQPR.[R]	1xPhospho [S5(100)]	1.55057e-06	6.99413e-05	1	1	1	Q5TAQ9	Q5TAQ9 [95-115]	Q5TAQ9 1xPhospho [S99(100)]	1	2752.03774	High	High	7.289e-05	1.776e-06	6.1
False	High	[R].DALGDSLQVPVSPSSTTSSR.[C]	1xPhospho [S12(99.5)]	5.6751e-05	6.99413e-05	1	1	1	Q9Y2D5	Q9Y2D5 [141-160]	Q9Y2D5 1xPhospho [S152(99.5)]	0	2083.95433	High	High	7.289e-05	5.723e-05	3.64
False	High	[R].DAINQGMDEELERDEK.[V]	1xOxidation [M7]	0.000101133	6.99413e-05	1	1	1	P11177	P11177 [37-52]		1	1907.82873	High	High	7.289e-05	9.792e-05	3.79
False	High	[R].DALQKEEEMEGDYQETWK.[A]	1xOxidation [M9]	2.5466e-07	6.99413e-05	1	1	2	Q14241	Q14241 [126-143]		1	2244.96013	High	High	7.289e-05	3.087e-07	5.69
False	High	[R].DALQKEEEMEGDYQETWKATGSR.[S]	1xOxidation [M9]	8.04658e-06	6.99413e-05	1	1	2	Q14241	Q14241 [126-148]		2	2717.19953	High	High	7.289e-05	8.767e-06	4.03
False	High	[R].DANIKSPALAFSLAATAQAAPR.[I]		1.81874e-06	6.99413e-05	1	1	1	Q96PU8	Q96PU8 [206-227]		1	2184.17714	High	High	7.289e-05	2.072e-06	5.56
False	High	[R].VHSEAISPAPEEK.[A]		2.17478e-05	6.99413e-05	1	1	2	Q9BY89	Q9BY89 [743-755]		0	1393.69578	High	High	7.289e-05	2.29e-05	2.93
False	High	[R].DANSSFFDNSSSPHLLDQLK.[A]		1.05886e-05	6.99413e-05	1	1	1	P49454	P49454 [265-284]		0	2222.03602	High	High	7.289e-05	1.143e-05	3.62
False	High	[K].DASSSPASTASSASSTSLK.[S]		1.46216e-05	6.99413e-05	1	1	2	Q04724	Q04724 [282-300]		0	1741.80864	High	High	7.289e-05	1.561e-05	3.37
False	High	[K].DAPISPASIASSSSTPSSK.[S]		1.14714e-06	6.99413e-05	1	1	3	Q04727	Q04727 [288-306]		0	1789.88141	High	High	7.289e-05	1.327e-06	4.21
False	High	[K].VHIEFTEGEDKITLEGPTEDVNVAQEQIEGMVK.[D]	1xOxidation [M31]	2.10776e-07	6.99413e-05	1	1	1	Q00341	Q00341 [397-429]		1	3700.78983	High	High	7.289e-05	2.569e-07	7.67
False	High	[K].DAPTSPASVASSSSTPSSK.[T]		8.51777e-06	6.99413e-05	1	1	2	Q04726	Q04726 [282-300]		0	1763.82938	High	High	7.289e-05	9.248e-06	2.54
False	High	[K].DAPTSPASVASSSSTPSSK.[T]	1xPhospho [S5(100)]	5.97574e-05	6.99413e-05	1	1	2	Q04726	Q04726 [282-300]	Q04726 1xPhospho [S286(100)]	0	1843.79571	High	High	7.289e-05	6.011e-05	3.4
False	High	[K].DAQQVEPEGQEKPSPATVR.[S]		8.39748e-05	6.99413e-05	1	1	1	Q9Y520	Q9Y520 [2130-2148]		0	2066.01489	High	High	7.289e-05	8.256e-05	2.83
False	High	[K].VHIEFTEGEDKITLEGPTEDVNVAQEQIEGMVK.[D]		9.25481e-07	6.99413e-05	1	1	1	Q00341	Q00341 [397-429]		1	3684.79491	High	High	7.289e-05	1.078e-06	6.41
False	High	[R].VHFPASTDYSTQYGLK.[S]		9.5789e-05	6.99413e-05	1	1	3	Q99569	Q99569 [1148-1163]		0	1813.87554	High	High	7.289e-05	9.314e-05	3.83
False	High	[K].DASIVGFFDDSFSEAHSEFLK.[A]		3.92232e-05	6.99413e-05	1	1	2	P30101	P30101 [153-173]		0	2348.07173	High	High	7.289e-05	4.03e-05	3.18
False	High	[K].DAPISPASIASSSSTPSSK.[S]	1xPhospho [S5(100)]	4.25506e-05	6.99413e-05	1	1	2	Q04727	Q04727 [288-306]	Q04727 1xPhospho [S292(100)]	0	1869.84774	High	High	7.289e-05	4.353e-05	3.45
False	High	[R].DALGDSLQVPVSPSSTTSSR.[C]		6.59501e-07	6.99413e-05	1	1	2	Q9Y2D5	Q9Y2D5 [141-160]		0	2003.988	High	High	7.289e-05	7.761e-07	5.2
False	High	[K].DDKHGSYEDAVHSGALND.[-]		1.36021e-05	6.99413e-05	1	1	2	P17987	P17987 [539-556]		1	1929.82094	High	High	7.289e-05	1.455e-05	4.55
False	High	[R].DDSFFGETSHNYHKFDSEYER.[M]		6.13136e-05	6.99413e-05	1	1	1	P43243	P43243 [232-252]		1	2610.0804	High	High	7.289e-05	6.156e-05	4.23
False	High	[K].VGNESPVQELK.[Q]		8.10699e-05	6.99413e-05	1	1	1	Q5JSH3	Q5JSH3 [46-56]		0	1199.62664	High	High	7.289e-05	7.996e-05	3.14
False	High	[R].VGMADANSPPKPLSKPR.[T]	1xOxidation [M3]; 1xPhospho [S8(100)]	8.16442e-05	6.99413e-05	1	1	2	P26358	P26358 [120-136]	P26358 1xPhospho [S127(100)]	0	1860.90376	High	High	7.289e-05	8.041e-05	3.4
False	High	[R].VGMADANSPPKPLSKPR.[T]	1xOxidation [M3]	1.77e-05	6.99413e-05	1	1	3	P26358	P26358 [120-136]		0	1780.93743	High	High	7.289e-05	1.876e-05	3.93
False	High	[K].VGLSTFKETENTAYKVGNESPVQELK.[Q]		9.79889e-07	6.99413e-05	1	1	2	Q5JSH3	Q5JSH3 [31-56]		2	2868.46254	High	High	7.289e-05	1.139e-06	4.97
False	High	[R].DERSDSRAQAVSEDAGGNEGR.[A]		3.47238e-05	6.99413e-05	1	1	2	P55884	P55884 [114-134]		2	2205.97152	High	High	7.289e-05	3.586e-05	3.65
False	High	[R].DESTDSGLSMSSYSVPR.[T]	1xOxidation [M10]	6.31364e-05	6.99413e-05	1	1	2	P46937	P46937 [395-411]		0	1833.78071	High	High	7.289e-05	6.328e-05	2.53
False	High	[R].DETDSKTASPWK.[S]		7.53759e-05	6.99413e-05	1	1	2	Q13813	Q13813 [1182-1193]		1	1364.63285	High	High	7.289e-05	7.477e-05	2.64
False	High	[K].VGNESPVQELKQDVSK.[K]		4.78057e-06	6.99413e-05	1	1	1	Q5JSH3	Q5JSH3 [46-61]		1	1756.90757	High	High	7.289e-05	5.286e-06	5.0
False	High	[R].VGIGAFPTEQDNEIGELLQTR.[G]		4.88124e-05	6.99413e-05	1	1	2	P30520	P30520 [304-324]		0	2287.15647	High	High	7.289e-05	4.968e-05	2.87
False	High	[R].VGKAVTPPMPLLTPATPGGLPPAAAVAAAAATAK.[I]	1xOxidation [M9]	1.71103e-06	6.99413e-05	1	1	2	Q9UHX1	Q9UHX1 [299-332]		1	3094.7333	High	High	7.289e-05	1.956e-06	4.1
False	High	[R].VGHMSSVELDDELLDPDMDPPHPFPK.[E]	2xOxidation [M4; M18]	2.99053e-05	6.99413e-05	1	1	1	P51798	P51798 [56-81]		0	2949.3281	High	High	7.289e-05	3.11e-05	4.52
False	High	[R].VGHFDPVTRSPLTQEQLIPNLAMK.[E]	1xOxidation [M23]	1.1564e-05	6.99413e-05	1	1	1	Q9UNE7	Q9UNE7 [264-287]		1	2707.4236	High	High	7.289e-05	1.244e-05	5.35
False	High	[K].VGGTSDVEVNEKKDR.[V]		2.84927e-06	6.99413e-05	1	1	3	P10809	P10809 [406-420]		2	1632.81875	High	High	7.289e-05	3.204e-06	4.25
False	High	[R].DFEDPYNGPGSSLR.[K]		7.64597e-05	6.99413e-05	1	1	2	Q15464	Q15464 [91-104]		0	1553.68668	High	High	7.289e-05	7.574e-05	3.29
False	High	[R].DFEDPYNGPGSSLRK.[L]		4.0662e-05	6.99413e-05	1	1	2	Q15464	Q15464 [91-105]		1	1681.78164	High	High	7.289e-05	4.172e-05	3.31
False	High	[K].DFGNYLFNFASAATK.[K]		3.53929e-05	6.99413e-05	1	1	3	Q96A49	Q96A49 [56-70]		0	1665.79075	High	High	7.289e-05	3.657e-05	2.97
False	High	[R].DEVVSPLPSALQGPSGSLSAPPAASVISAPPSSSSR.[H]		1.76655e-05	6.99413e-05	1	1	2	Q7L2J0	Q7L2J0 [326-361]		0	3402.73872	High	High	7.289e-05	1.873e-05	4.18
False	High	[R].DDLSLYGASPGLGGTPPSQNNVR.[A]		2.51449e-05	6.99413e-05	1	1	2	Q6ZRI6	Q6ZRI6 [383-405]		0	2315.12623	High	High	7.289e-05	2.632e-05	2.66
False	High	[K].DELHIVEAEAMNYEGSPIKVTLATLK.[M]	1xOxidation [M11]; 1xPhospho [S16(100)]	9.61166e-05	6.99413e-05	1	1	1	P06748	P06748 [55-80]	P06748 1xPhospho [S70(100)]	1	2967.44208	High	High	7.289e-05	9.353e-05	3.67
False	High	[K].DELHIVEAEAMNYEGSPIKVTLATLK.[M]		5.56428e-08	6.99413e-05	1	1	5	P06748	P06748 [55-80]		1	2871.48084	High	High	7.289e-05	7.06e-08	6.24
False	High	[K].DDSHSAEDSEDEKEDHKNVR.[Q]		1.24079e-05	6.99413e-05	1	1	3	Q9H1E3	Q9H1E3 [71-90]		2	2341.97633	High	High	7.289e-05	1.332e-05	2.04
False	High	[K].DDSHSAEDSEDEKEDHKNVR.[Q]	1xPhospho [S9(100)]	1.96392e-06	6.99413e-05	1	1	7	Q9H1E3	Q9H1E3 [71-90]	Q9H1E3 1xPhospho [S79(100)]	2	2421.94266	High	High	7.289e-05	2.233e-06	6.13
False	High	[K].VGSLPLEKGSPVTTTK.[A]		4.7245e-06	6.99413e-05	1	1	3	Q7Z2K8	Q7Z2K8 [606-621]		1	1613.91086	High	High	7.289e-05	5.234e-06	4.71
False	High	[K].VGSLDNVGHLPAGGAVK.[T]	1xPhospho [S3(100)]	7.92122e-06	6.99413e-05	1	1	4	P27816	P27816 [1071-1087]	P27816 1xPhospho [S1073(100)]	0	1670.82616	High	High	7.289e-05	8.633e-06	4.68
False	High	[K].VGSLDNVGHLPAGGAVK.[T]		2.49719e-06	6.99413e-05	1	1	1	P27816	P27816 [1071-1087]		0	1590.85983	High	High	7.289e-05	2.818e-06	3.47
False	High	[R].VGSHPEGGASWLSTAANFLSR.[S]		0.00010354	6.99413e-05	1	1	2	Q9NVT9	Q9NVT9 [258-278]		0	2144.05194	High	High	7.289e-05	9.993e-05	4.47
False	High	[R].DEDADMMKYIETELK.[K]	2xOxidation [M6; M7]	0.000112289	6.99413e-05	1	1	3	Q9NZ63	Q9NZ63 [110-124]		1	1862.80342	High	High	7.289e-05	0.0001075	2.63
False	High	[K].DELHIVEAEAMNYEGSPIKVTLATLK.[M]	1xOxidation [M11]	1.87801e-09	6.99413e-05	1	1	11	P06748	P06748 [55-80]		1	2887.47575	High	High	7.289e-05	2.647e-09	6.72
False	High	[K].VGRPSNIGQAQPIIDQLAEEAR.[A]		4.55372e-07	6.99413e-05	1	1	1	Q9UHX1	Q9UHX1 [202-223]		0	2362.24735	High	High	7.289e-05	5.419e-07	5.71
False	High	[R].DEEMSNSTSVIYSNLTR.[E]	1xOxidation [M4]	2.50964e-05	6.99413e-05	1	1	2	Q7Z333	Q7Z333 [924-940]		0	1961.87568	High	High	7.289e-05	2.628e-05	3.88
False	High	[R].DEEQSEADAGSGPPTPGPTTLGPK.[K]		1.76528e-07	6.99413e-05	1	1	2	Q6ZRS2	Q6ZRS2 [558-581]		0	2338.0681	High	High	7.289e-05	2.164e-07	4.7
False	High	[R].DEEQSEADAGSGPPTPGPTTLGPKK.[E]		7.85886e-07	6.99413e-05	1	1	1	Q6ZRS2	Q6ZRS2 [558-582]		1	2466.16307	High	High	7.289e-05	9.192e-07	3.82
False	High	[R].DEEQSEADAGSGPPTPGPTTLGPKKEITDIAAAAESLQPK.[G]		2.2739e-05	6.99413e-05	1	1	1	Q6ZRS2	Q6ZRS2 [558-597]		2	4003.96185	High	High	7.289e-05	2.388e-05	4.87
False	High	[R].VGNLGLATSFFNER.[N]		2.5048e-05	6.99413e-05	1	1	1	O00571	O00571 [535-548]		0	1524.78052	High	High	7.289e-05	2.622e-05	3.75
False	High	[R].DELADEIANSSGKGALALEEK.[R]		1.51149e-05	6.99413e-05	1	1	1	P35579	P35579 [1704-1724]		1	2160.06665	High	High	7.289e-05	1.612e-05	3.57
False	High	[K].DELHIVEAEAMNYEGSPIK.[V]	1xOxidation [M11]	1.02819e-05	6.99413e-05	1	1	4	P06748	P06748 [55-73]		0	2161.01178	High	High	7.289e-05	1.11e-05	3.44
False	High	[R].VGPDTERIYDDDFFQNLDGVANALDNVDAR.[M]		1.95838e-05	6.99413e-05	1	1	3	P22314	P22314 [552-581]		1	3354.55092	High	High	7.289e-05	2.068e-05	4.5
False	High	[K].DFGNYLFNFASAATKK.[I]		5.64371e-05	6.99413e-05	1	1	2	Q96A49	Q96A49 [56-71]		1	1793.88571	High	High	7.289e-05	5.692e-05	2.51
False	High	[K].DAIFIMTSNVASDEIAQHALQLR.[Q]	1xOxidation [M6]	2.07117e-06	6.99413e-05	1	1	1	Q9H078	Q9H078 [488-510]		0	2559.28716	High	High	7.289e-05	2.355e-06	4.33
False	High	[R].DALDLSDINSEPPRGSFPSFEPR.[N]		1.72576e-05	6.99413e-05	1	1	3	Q99640	Q99640 [464-486]		1	2546.21577	High	High	7.289e-05	1.83e-05	3.59
False	High	[R].VLAAGGLGQGGGGGQSSVLSGISLYDPR.[T]		1.36104e-07	6.99413e-05	1	1	1	Q9UPT8	Q9UPT8 [1125-1152]		0	2573.3318	High	High	7.289e-05	1.682e-07	4.77
False	High	[R].AYADSYYYEDGGMKPR.[V]	1xOxidation [M13]	3.79047e-05	6.99413e-05	1	1	2	Q8IVM0	Q8IVM0 [139-154]		0	1901.80105	High	High	7.289e-05	3.898e-05	2.27
False	High	[K].VKYLQDQLSPLTR.[Q]		0.000114506	6.99413e-05	1	1	1	Q15025	Q15025 [395-407]		1	1560.87442	High	High	7.289e-05	0.0001093	3.01
False	High	[R].AYEAAASALQIATHTAFVAK.[A]		5.6856e-05	6.99413e-05	1	1	1	P42166	P42166 [572-591]		0	2034.06547	High	High	7.289e-05	5.736e-05	3.68
False	High	[R].AYEDLEFQQLER.[E]		0.000116753	6.99413e-05	1	1	2	Q6NSJ2	Q6NSJ2 [232-243]		0	1540.72781	High	High	7.289e-05	0.0001113	3.19
False	High	[K].VKTSTVDLPIENQLLWQIDR.[E]		1.32869e-05	6.99413e-05	1	1	1	P34932	P34932 [572-591]		1	2368.28709	High	High	7.289e-05	1.422e-05	3.79
False	High	[R].VKTSQPPVPQGEAEEDSQGKEGPSGSGDSQLSASSR.[S]		9.17787e-08	6.99413e-05	1	1	1	Q12789	Q12789 [723-758]		2	3613.68484	High	High	7.289e-05	1.148e-07	4.87
False	High	[K].VLAEDEELYGDFEDLETGDVHK.[G]		7.70651e-06	6.99413e-05	1	1	1	Q14692	Q14692 [772-793]		0	2523.14093	High	High	7.289e-05	8.402e-06	3.32
False	High	[K].AYELEKRTSPQVLGSILK.[S]	1xPhospho [T/S/Y]	9.25602e-05	6.99413e-05	1	1	1	Q7Z417	Q7Z417 [564-581]		2	2112.11005	High	High	7.289e-05	9.025e-05	4.06
False	High	[R].AYGSELYGPGRPLSPR.[R]		8.23667e-05	6.99413e-05	1	1	2	A7MCY6	A7MCY6 [491-506]		0	1719.88129	High	High	7.289e-05	8.117e-05	3.15
False	High	[K].AYLPVNESFGFTADLR.[S]		3.24761e-05	6.99413e-05	1	1	2	P13639	P13639 [786-801]		0	1799.89628	High	High	7.289e-05	3.364e-05	3.28
False	High	[R].AYLSSGGGFPEGPEPR.[D]		3.71198e-05	6.99413e-05	1	1	1	O00192	O00192 [181-196]		0	1620.76526	High	High	7.289e-05	3.821e-05	2.57
False	High	[K].AYNLNRTPSTVTLNNNSAPANR.[A]		1.29614e-06	6.99413e-05	1	1	1	Q9ULH0	Q9ULH0 [1673-1694]		1	2388.20146	High	High	7.289e-05	1.493e-06	4.62
False	High	[R].AYQDQISPVPGAPK.[A]		3.072e-05	6.99413e-05	1	1	2	Q969V6	Q969V6 [379-392]		0	1470.75872	High	High	7.289e-05	3.188e-05	3.18
False	High	[R].AYQDQISPVPGAPKAPAATSILHK.[A]		6.62502e-06	6.99413e-05	1	1	2	Q969V6	Q969V6 [379-402]		1	2460.32453	High	High	7.289e-05	7.26e-06	4.88
False	High	[K].VKPPPSPTTEGPSLQPDLAPEEAAGTQRPK.[N]	1xPhospho [S/T]	5.44857e-05	6.99413e-05	1	1	2	Q9Y2D5	Q9Y2D5 [773-802]		0	3175.5671	High	High	7.289e-05	5.507e-05	3.22
False	High	[K].VKSPVSLTAHSLIGASPK.[Q]	1xPhospho [S16(100)]	0.000111373	6.99413e-05	1	1	2	P28749	P28749 [747-764]	P28749 1xPhospho [S762(100)]	1	1871.99904	High	High	7.289e-05	0.0001067	2.99
False	High	[R].AYSGSDLPSSSSGGANGTAGGGGGAR.[A]		7.35108e-05	6.99413e-05	1	1	2	Q8NHG8	Q8NHG8 [17-42]		0	2197.97046	High	High	7.289e-05	7.295e-05	2.87
False	High	[K].VLAEDEELYGDFEDLETGDVHKGK.[S]		2.12487e-06	6.99413e-05	1	1	3	Q14692	Q14692 [772-795]		1	2708.25736	High	High	7.289e-05	2.41e-06	5.67
False	High	[K].VLAGETLSVNDPPDVLDR.[Q]		3.09484e-06	6.99413e-05	1	1	2	Q12906	Q12906 [183-200]		0	1909.98655	High	High	7.289e-05	3.469e-06	3.81
False	High	[K].AVTSGHYVLSESQSELEEK.[Q]		2.20022e-05	6.99413e-05	1	1	1	Q9NQV6	Q9NQV6 [1077-1095]		0	2093.00332	High	High	7.289e-05	2.316e-05	3.9
False	High	[K].AVTSGLPGDTALLLPPSPRPSPR.[V]		1.36821e-05	6.99413e-05	1	1	1	Q6W2J9	Q6W2J9 [320-342]		0	2299.27686	High	High	7.289e-05	1.463e-05	3.22
False	High	[K].AVTSGLPGDTALLLPPSPRPSPR.[V]	1xPhospho [S17(100)]	6.83987e-05	6.99413e-05	1	1	1	Q6W2J9	Q6W2J9 [320-342]	Q6W2J9 1xPhospho [S336(100)]	0	2379.24319	High	High	7.289e-05	6.826e-05	5.4
False	High	[R].AVTTVTQSTPVPGPSVPPPEELQVSPGPR.[Q]		3.8732e-06	6.99413e-05	1	1	6	P51610	P51610 [1483-1511]		0	2924.53638	High	High	7.289e-05	4.317e-06	6.06
False	High	[R].VLDEEEYIEGLQTVIQR.[D]		3.90005e-05	6.99413e-05	1	1	2	Q96DF8	Q96DF8 [37-53]		0	2034.03898	High	High	7.289e-05	4.008e-05	4.0
False	High	[R].VLDDVSIRSPETK.[C]		5.9538e-05	6.99413e-05	1	1	1	Q12830	Q12830 [1292-1304]		1	1458.77985	High	High	7.289e-05	5.991e-05	3.71
False	High	[K].AVVMPLQLIQEQAASPNAEIHILK.[N]	1xOxidation [M4]	7.23722e-06	6.99413e-05	1	1	3	Q14807	Q14807 [529-552]		0	2629.43818	High	High	7.289e-05	7.903e-06	4.11
False	High	[R].AWLDEDSNLSPSPLRDLSGGLGGQEEEEEQR.[W]		1.30551e-05	6.99413e-05	1	1	3	Q9C086	Q9C086 [121-151]		1	3413.57277	High	High	7.289e-05	1.398e-05	3.54
False	High	[K].AVVMPLQLIQEQAASPNAEIHILK.[N]	1xOxidation [M4]; 1xPhospho [S15(100)]	1.7157e-05	6.99413e-05	1	1	2	Q14807	Q14807 [529-552]	Q14807 1xPhospho [S543(100)]	0	2709.40451	High	High	7.289e-05	1.821e-05	5.11
False	High	[K].VLAQQGEYSEAIPILR.[A]		3.50337e-06	6.99413e-05	1	1	2	Q14318	Q14318 [315-330]		0	1786.96977	High	High	7.289e-05	3.917e-06	4.26
False	High	[K].AVVYRETDPSPEER.[D]		6.91453e-05	6.99413e-05	1	1	1	Q9H4G0	Q9H4G0 [861-874]		1	1647.79729	High	High	7.289e-05	6.894e-05	3.42
False	High	[R].VLAPILPDNFSTPTGSR.[T]		5.40827e-05	6.99413e-05	1	1	3	Q9NQS7	Q9NQS7 [281-297]		0	1784.95412	High	High	7.289e-05	5.475e-05	2.94
False	High	[R].AVYEDRPPGSVVPTSAAEASR.[A]		2.57203e-06	6.99413e-05	1	1	1	Q9H1Z4	Q9H1Z4 [126-146]		0	2159.07274	High	High	7.289e-05	2.905e-06	4.1
False	High	[R].AVYIGVHVPFSK.[E]		5.02008e-05	6.99413e-05	1	1	3	Q9Y6M7	Q9Y6M7 [42-53]		0	1316.73613	High	High	7.289e-05	5.098e-05	3.03
False	High	[R].AVYIGVHVPFSKESR.[R]		5.24981e-05	6.99413e-05	1	1	2	Q9Y6M7	Q9Y6M7 [42-56]		1	1688.91187	High	High	7.289e-05	5.32e-05	3.18
False	High	[R].AVYTSVQAQYSTAGFVQQSNLLSHSVQAADHLDSISPR.[G]		6.04083e-09	6.99413e-05	1	1	1	Q6ZSR9	Q6ZSR9 [211-248]		0	4076.01081	High	High	7.289e-05	8.207e-09	8.81
False	High	[R].VLASPTSTSQLHSEFSDWHLWK.[C]		6.14261e-05	6.99413e-05	1	1	1	Q9NQX0	Q9NQX0 [453-474]		0	2556.25176	High	High	7.289e-05	6.168e-05	2.48
False	High	[K].DAIFIMTSNVASDEIAQHALQLR.[Q]		1.35087e-06	6.99413e-05	1	1	2	Q9H078	Q9H078 [488-510]		0	2543.29225	High	High	7.289e-05	1.554e-06	3.86
False	High	[K].AYSMILLPAEEEATLGARPDK.[R]	1xOxidation [M4]	1.27336e-06	6.99413e-05	1	1	1	Q6F5E8	Q6F5E8 [1174-1194]		0	2291.15877	High	High	7.289e-05	1.468e-06	4.57
False	High	[K].VKPAPLEIKPLPEWEELQAPVRSPITR.[S]		7.31163e-05	6.99413e-05	1	1	2	Q13480	Q13480 [529-555]		1	3093.74592	High	High	7.289e-05	7.259e-05	2.09
False	High	[R].VKEEHLDVASPDKASSPELPVSVENIK.[Q]	1xPhospho [S]	1.12074e-05	6.99413e-05	1	1	1	Q969R5	Q969R5 [674-700]		2	2997.48164	High	High	7.289e-05	1.206e-05	5.33
False	High	[R].VKEEGYELPYNPATDDYAVPPPR.[S]		1.453e-06	6.99413e-05	1	1	2	Q99704	Q99704 [393-415]		1	2620.25657	High	High	7.289e-05	1.669e-06	5.16
False	High	[K].VKASPITNDGEDEFVPSDGLDKDEYTFSPGK.[S]		1.35354e-06	6.99413e-05	1	1	1	Q02880	Q02880 [1397-1427]		2	3357.5645	High	High	7.289e-05	1.558e-06	5.97
False	High	[K].VKAQTPPGPSLSGSK.[S]		8.30945e-05	6.99413e-05	1	1	3	Q9UQ35	Q9UQ35 [999-1013]		1	1453.80092	High	High	7.289e-05	8.174e-05	2.76
False	High	[K].DAEYIYPSLESDDDDPALK.[S]		7.07872e-05	6.99413e-05	1	1	1	Q9UPP1	Q9UPP1 [847-865]		0	2155.95537	High	High	7.289e-05	7.044e-05	3.32
False	High	[K].DAEYIYPSLESDDDDPALKSRPK.[K]		1.23873e-06	6.99413e-05	1	1	1	Q9UPP1	Q9UPP1 [847-869]		1	2624.23623	High	High	7.289e-05	1.43e-06	4.34
False	High	[K].VKAPVHFVEPLSPTGVAGHR.[K]		4.70165e-05	6.99413e-05	1	1	2	Q5T5Y3	Q5T5Y3 [1069-1088]		1	2098.15562	High	High	7.289e-05	4.788e-05	4.55
False	High	[R].DAELQDQEFGKRDSLGTYSSR.[D]		6.69266e-05	6.99413e-05	1	1	2	Q9C0C2	Q9C0C2 [859-879]		2	2402.12187	High	High	7.289e-05	6.691e-05	4.1
False	High	[R].DAFGYATLKR.[L]		6.8028e-05	6.99413e-05	1	1	1	Q6R327	Q6R327 [1326-1335]		1	1141.60003	High	High	7.289e-05	6.795e-05	2.74
False	High	[K].VKADRDESSPYAAMLAAQDVAQR.[C]	1xOxidation [M14]	1.44231e-05	6.99413e-05	1	1	2	P62263	P62263 [62-84]		2	2508.21473	High	High	7.289e-05	1.541e-05	5.52
False	High	[R].DAGGPRPESPVPAGR.[A]		2.0638e-05	6.99413e-05	1	1	1	Q9BVG9	Q9BVG9 [8-22]		0	1462.73972	High	High	7.289e-05	2.176e-05	3.51
False	High	[K].VHYARPSHPPPDPPILEGAVGGNEAR.[L]		1.79738e-06	6.99413e-05	1	1	6	Q14C86	Q14C86 [845-870]		0	2733.38557	High	High	7.289e-05	2.05e-06	4.51
False	High	[R].VHVQFFDDSPTRGWVSK.[R]		1.84383e-05	6.99413e-05	1	1	2	P52701	P52701 [129-145]		1	2004.99264	High	High	7.289e-05	1.951e-05	3.15
False	High	[K].DAGVIAGLNVLR.[I]		9.44872e-05	6.99413e-05	1	2	1	P0DMV9	P0DMV9 [160-171]		0	1197.695	High	High	7.289e-05	9.208e-05	3.03
False	High	[K].DAKEIPSATQSPISK.[K]		3.499e-05	6.99413e-05	1	1	2	Q9BQG0	Q9BQG0 [1153-1167]		1	1571.82753	High	High	7.289e-05	3.614e-05	4.14
False	High	[R].VHTVEDYQAIVDAEWNILYDKLEK.[I]		1.21438e-05	6.99413e-05	1	1	3	Q99832	Q99832 [257-280]		1	2891.44616	High	High	7.289e-05	1.304e-05	4.05
False	High	[R].VKAELSSPTPGSSPVPGELGLAGALFLPQYVFGPDAAPPASEILAK.[M]		5.48598e-06	6.99413e-05	1	1	1	Q8IX07	Q8IX07 [500-545]		1	4546.41196	High	High	7.289e-05	6.049e-06	4.18
False	High	[K].VKPAPLEIKPLPEWEELQAPVRSPITR.[S]	1xPhospho [S23(99.2)]	5.24005e-05	6.99413e-05	1	1	1	Q13480	Q13480 [529-555]	Q13480 1xPhospho [S551(99.2)]	1	3173.71225	High	High	7.289e-05	5.305e-05	4.6
False	High	[R].DAEDAMDAMDGAVLDGR.[E]	2xOxidation [M6; M9]	3.60743e-05	6.99413e-05	1	1	2	Q01130	Q01130 [67-83]		0	1783.71092	High	High	7.289e-05	3.718e-05	3.54
False	High	[R].DAEAHPWLSDYDDLTSATYDK.[G]		1.97749e-05	6.99413e-05	1	1	1	P50542	P50542 [302-322]		0	2413.04664	High	High	7.289e-05	2.087e-05	4.41
False	High	[R].VKMPEQEYEFPEPR.[N]	1xOxidation [M3]	2.23027e-05	6.99413e-05	1	1	2	Q9H6X2	Q9H6X2 [418-431]		1	1794.83671	High	High	7.289e-05	2.345e-05	3.34
False	High	[R].VKLESPTVSTLTPSSPGKLLTR.[S]	1xPhospho [S15(100)]	4.42759e-06	6.99413e-05	1	1	1	Q96C36	Q96C36 [290-311]	Q96C36 1xPhospho [S304(100)]	2	2391.28947	High	High	7.289e-05	4.913e-06	5.12
False	High	[K].AYSVLQATVAAATTTPTAK.[D]		3.22282e-05	6.99413e-05	1	1	1	Q5PRF9	Q5PRF9 [393-411]		0	1865.00147	High	High	7.289e-05	3.34e-05	3.0
False	High	[K].VKLAADEDDDDDDEEDDDEDDDDDDFDDEEAEEKAPVK.[K]		9.33593e-05	6.99413e-05	1	1	1	P06748	P06748 [156-193]		2	4345.61897	High	High	7.289e-05	9.107e-05	2.83
False	High	[K].AYSVVKEGITDTAQTIYETAAR.[E]		1.76312e-05	6.99413e-05	1	1	1	Q96BY7	Q96BY7 [1996-2017]		1	2387.20889	High	High	7.289e-05	1.87e-05	3.95
False	High	[K].VKKFNHDGEEEEEDDDYGSR.[T]		3.8779e-05	6.99413e-05	1	1	2	Q6PJT7	Q6PJT7 [305-324]		2	2398.00657	High	High	7.289e-05	3.988e-05	3.3
False	High	[K].VKHLDGEEDGSSDQSQASGTTGGR.[R]	1xPhospho [S/T]	9.27196e-05	6.99413e-05	1	1	1	Q9UNF1	Q9UNF1 [180-203]		1	2498.04271	High	High	7.289e-05	9.04e-05	2.63
False	High	[R].VKEEPPSPPQSPR.[V]		0.000104061	6.99413e-05	1	1	2	Q00613	Q00613 [297-309]		1	1447.75397	High	High	7.289e-05	0.0001004	2.73
False	High	[R].AYTSPLIDMFNNPATAAPNSQR.[V]	1xOxidation [M9]	1.11155e-06	6.99413e-05	1	1	3	Q9UHR4	Q9UHR4 [292-313]		0	2395.13468	High	High	7.289e-05	1.288e-06	4.14
False	High	[K].VKGEYDVTVPK.[L]		0.000110463	6.99413e-05	1	1	3	Q09666	Q09666 [711-721]		1	1234.66778	High	High	7.289e-05	0.0001059	2.24
False	High	[K].AYVVLGQFLVLKKDEDLFR.[E]		0.000100623	6.99413e-05	1	1	1	O75531	O75531 [42-60]		2	2253.26417	High	High	7.289e-05	9.741e-05	2.96
False	High	[K].CGSGPVHISGQHLVAVEEDAESEDEEEEDVKLLSISGK.[R]	1xCarbamidomethyl [C1]; 1xPhospho [S]; 1xDehydrated [S]	0.000103367	6.99413e-05	1	1	1	P06748	P06748 [104-141]		1	4140.85912	High	High	7.289e-05	9.988e-05	3.87
False	High	[K].CGSGPVHISGQHLVAVEEDAESEDEEEEDVKLLSISGKR.[S]	1xCarbamidomethyl [C1]; 1xPhospho [S22(98.2)]; 1xDehydrated [S]	5.9538e-05	6.99413e-05	1	1	1	P06748	P06748 [104-142]	P06748 1xPhospho [S125(98.2)]	2	4296.96023	High	High	7.289e-05	5.988e-05	5.58
False	High	[R].VKEGYVPQEEVPVYENKYVK.[F]		1.62562e-06	6.99413e-05	1	1	2	Q9BRP8	Q9BRP8 [32-51]		2	2397.23365	High	High	7.289e-05	1.862e-06	4.67
False	High	[K].DAASKPSGEGSFSKPGDGGSPSKPSDHEPPKNK.[A]	1xPhospho [S20(100)]	9.91036e-05	6.99413e-05	1	1	4	O14654	O14654 [853-885]	O14654 1xPhospho [S872(100)]	1	3359.51758	High	High	7.289e-05	9.614e-05	3.63
False	High	[K].DADLSPVNASIIKENYEKDEDFLSSTR.[N]		2.54684e-06	6.99413e-05	1	1	1	O75970	O75970 [479-505]		2	3056.46948	High	High	7.289e-05	2.875e-06	4.05
False	High	[R].AYVEIEYEQETEPVAK.[A]		5.46881e-05	6.99413e-05	1	1	2	Q9BXY0	Q9BXY0 [281-296]		0	1897.90657	High	High	7.289e-05	5.528e-05	3.28
False	High	[K].VGGTSDVEVNEK.[K]		4.21505e-05	6.99413e-05	1	1	1	P10809	P10809 [406-417]		0	1233.59574	High	High	7.289e-05	4.317e-05	3.74
False	High	[K].DFLAGGIAAAISK.[T]		8.48627e-05	6.99413e-05	1	1	1	P12236	P12236 [11-23]		0	1233.68376	High	High	7.289e-05	8.333e-05	2.65
False	High	[K].VGGSEVTELSGSGHDSSYYDDRSDHERER.[H]		4.70165e-05	6.99413e-05	1	1	2	Q9H8M2	Q9H8M2 [34-62]		2	3226.39039	High	High	7.289e-05	4.79e-05	2.81
False	High	[K].DKPSGDTAAVFEEGGDVDDLLDMI.[-]	1xOxidation [M23]	8.30945e-05	6.99413e-05	1	1	2	P13010	P13010 [709-732]		0	2525.12357	High	High	7.289e-05	8.172e-05	3.98
False	High	[R].DKPSVEPVEEYDYEDLK.[E]		1.14513e-05	6.99413e-05	1	1	1	Q9Y450	Q9Y450 [46-62]		0	2054.94407	High	High	7.289e-05	1.233e-05	4.68
False	High	[R].DKPSVEPVEEYDYEDLKESSNSVSNHQLSGFDQAR.[L]		1.03584e-09	6.99413e-05	1	1	1	Q9Y450	Q9Y450 [46-80]		1	3998.81625	High	High	7.289e-05	1.488e-09	8.08
False	High	[K].DKPTYDEIFYTLSPVNGK.[I]		1.07494e-06	6.99413e-05	1	1	3	Q9H4M9	Q9H4M9 [444-461]		0	2087.03316	High	High	7.289e-05	1.246e-06	3.66
False	High	[K].DKPVYDELFYTLSPINGK.[I]		6.0525e-06	6.99413e-05	1	1	3	Q9H223	Q9H223 [447-464]		0	2099.06955	High	High	7.289e-05	6.653e-06	3.81
False	High	[R].VESVFETLVEDSAEEESTLTK.[L]		3.80522e-06	6.99413e-05	1	1	3	Q9Y4L1	Q9Y4L1 [556-576]		0	2342.11332	High	High	7.289e-05	4.244e-06	3.42
False	High	[R].DKRPLSGPDVGTPQPAGLASGAK.[L]		2.69103e-07	6.99413e-05	1	1	2	O96013	O96013 [176-198]		1	2219.17787	High	High	7.289e-05	3.256e-07	5.69
False	High	[R].VETGVLKPGMVVTFAPVNVTTEVK.[S]		6.81514e-05	6.99413e-05	1	2	1	P68104	P68104 [267-290]		0	2515.38402	High	High	7.289e-05	6.8e-05	3.95
False	High	[K].VESLESLYFTPIPAR.[S]		2.86118e-05	6.99413e-05	1	1	2	Q14980	Q14980 [1767-1781]		0	1721.91086	High	High	7.289e-05	2.981e-05	3.75
False	High	[K].DKSPVREPIDNLTPEER.[D]		2.20153e-06	6.99413e-05	1	1	4	Q14498	Q14498 [134-150]		2	1995.01416	High	High	7.289e-05	2.497e-06	4.73
False	High	[K].DKSPVREPIDNLTPEER.[D]	1xPhospho [S3(100)]	1.59392e-06	6.99413e-05	1	1	5	Q14498	Q14498 [134-150]	Q14498 1xPhospho [S136(100)]	2	2074.98049	High	High	7.289e-05	1.826e-06	5.14
False	High	[R].DKVLTDSGSLDSTIPGIENTITVTTEQLTTASFPVGSKK.[N]		6.53633e-05	6.99413e-05	1	1	1	Q86UE4	Q86UE4 [208-246]		2	4051.09689	High	High	7.289e-05	6.535e-05	5.51
False	High	[K].VERADGYEPPVQESV.[-]		5.50952e-05	6.99413e-05	1	1	3	P61247	P61247 [250-264]		1	1674.79696	High	High	7.289e-05	5.572e-05	3.82
False	High	[K].DKYSLPSGLLPPGAAAAAAAAAAAAAAASSPVGVGQR.[L]		2.38663e-05	6.99413e-05	1	1	2	P41225	P41225 [221-257]		1	3276.73351	High	High	7.289e-05	2.505e-05	3.62
False	High	[K].DKYVGVSSDSVGGFR.[Y]		7.63235e-05	6.99413e-05	1	1	1	Q14677	Q14677 [157-171]		1	1572.76526	High	High	7.289e-05	7.554e-05	2.45
False	High	[K].DLADELALVDVIEDK.[L]		1.04853e-05	6.99413e-05	1	1	3	P00338	P00338 [43-57]		0	1657.85307	High	High	7.289e-05	1.132e-05	3.24
False	High	[R].VESGGPGTSAASAR.[R]		8.16442e-05	6.99413e-05	1	1	1	Q9BU76	Q9BU76 [153-166]		0	1246.60222	High	High	7.289e-05	8.043e-05	2.11
False	High	[R].VEQMPQASPGLAPR.[T]	1xOxidation [M4]	0.000103887	6.99413e-05	1	1	6	Q8N3F8	Q8N3F8 [571-584]		0	1496.75259	High	High	7.289e-05	0.0001003	3.11
False	High	[R].VETGVLKPGMVVTFAPVNVTTEVK.[S]	1xOxidation [M10]	5.59489e-06	6.99413e-05	1	2	1	P68104	P68104 [267-290]		0	2531.37894	High	High	7.289e-05	6.165e-06	4.1
False	High	[R].VETPSHPGGVSEEFWER.[S]		0.000116001	6.99413e-05	1	1	1	Q92620	Q92620 [115-131]		0	1942.89298	High	High	7.289e-05	0.0001107	3.72
False	High	[R].VFDHKQGTYGGYFR.[D]		8.54589e-05	6.99413e-05	1	2	1	Q99613	Q99613 [873-886]		1	1674.80232	High	High	7.289e-05	8.386e-05	2.9
False	High	[R].DHSPTPSVFNSDEERYR.[Y]		6.45796e-06	6.99413e-05	1	1	3	Q6UN15	Q6UN15 [490-506]		1	2035.91042	High	High	7.289e-05	7.083e-06	4.28
False	High	[K].VFDFELSSQDMTTLLSYNR.[N]	1xOxidation [M11]	6.46526e-05	6.99413e-05	1	1	2	P15121	P15121 [276-294]		0	2282.06454	High	High	7.289e-05	6.471e-05	2.9
False	High	[K].VFDDESDEKEDEEYADEKGLEAADK.[K]		2.62834e-06	6.99413e-05	1	1	2	O43719	O43719 [637-661]		2	2876.21159	High	High	7.289e-05	2.966e-06	5.09
False	High	[K].DKAAQQLQQEGGLGPPPPPPPSPR.[R]	1xPhospho [S22(100)]	0.000108657	6.99413e-05	1	1	1	Q9H2Z4	Q9H2Z4 [250-273]	Q9H2Z4 1xPhospho [S271(100)]	1	2542.24498	High	High	7.289e-05	0.0001044	4.49
False	High	[K].VFDDESDEKEDEEYADEK.[G]	1xPhospho [S6(100)]	1.78383e-05	6.99413e-05	1	1	2	O43719	O43719 [637-654]	O43719 1xPhospho [S642(100)]	1	2271.83367	High	High	7.289e-05	1.891e-05	4.2
False	High	[R].DKAPVQPQQSPAAAPGGTDEKPSGK.[E]	1xPhospho [S10(100)]	5.19149e-05	6.99413e-05	1	1	2	Q13200	Q13200 [7-31]	Q13200 1xPhospho [S16(100)]	1	2541.19809	High	High	7.289e-05	5.267e-05	3.11
False	High	[R].DKPMYDEIFYTLSPVDGK.[I]	1xOxidation [M4]	9.00389e-05	6.99413e-05	1	1	1	Q9NZN3	Q9NZN3 [444-461]		0	2134.0049	High	High	7.289e-05	8.8e-05	2.91
False	High	[R].DKAPVQPQQSPAAAPGGTDEKPSGKER.[R]	1xPhospho [S10(100)]	1.36554e-05	6.99413e-05	1	1	1	Q13200	Q13200 [7-33]	Q13200 1xPhospho [S16(100)]	2	2826.34179	High	High	7.289e-05	1.46e-05	4.34
False	High	[K].DKDDQEWESPSPPKPTVFISGVIAR.[G]		2.58196e-07	6.99413e-05	1	1	2	P51397	P51397 [41-65]		1	2798.39955	High	High	7.289e-05	3.128e-07	4.04
False	High	[K].DKEGTPPLTKEDK.[T]		0.000100623	6.99413e-05	1	1	1	Q03164	Q03164 [333-345]		2	1457.74821	High	High	7.289e-05	9.74e-05	3.15
False	High	[K].VEWSAFLEAADNLR.[L]		4.09712e-05	6.99413e-05	1	1	2	Q9UI30	Q9UI30 [49-62]		0	1620.80165	High	High	7.289e-05	4.199e-05	2.6
False	High	[K].DKFSPFPVQDRPESSLVFKDTLR.[T]		4.17386e-06	6.99413e-05	1	1	2	Q9UQ35	Q9UQ35 [1185-1207]		2	2708.40424	High	High	7.289e-05	4.636e-06	5.17
False	High	[K].VEVAHISGGE.[-]		6.58408e-05	6.99413e-05	1	1	1	O95625	O95625 [1044-1053]		0	997.4949	High	High	7.289e-05	6.585e-05	2.79
False	High	[K].DKLESEMEDAYHEHQANLLR.[Q]	1xOxidation [M7]	9.88671e-06	6.99413e-05	1	1	1	P23246	P23246 [517-536]		1	2444.11468	High	High	7.289e-05	1.069e-05	4.46
False	High	[R].VETPVLPPVLVPR.[H]		5.65416e-05	6.99413e-05	2	3	2	Q15796; P84022	Q15796 [170-182]; P84022 [130-142]		0	1415.86206	High	High	7.289e-05	5.709e-05	3.02
False	High	[K].VFDDESDEKEDEEYADEK.[G]		4.92369e-06	6.99413e-05	1	1	1	O43719	O43719 [637-654]		1	2191.86734	High	High	7.289e-05	5.449e-06	4.06
False	High	[R].DHSPTPSVFNSDEER.[Y]		2.49997e-05	6.99413e-05	1	1	3	Q6UN15	Q6UN15 [490-504]		0	1716.74598	High	High	7.289e-05	2.619e-05	2.6
False	High	[K].VEQLGAEGNVEESQKVMDEVEK.[A]	1xOxidation [M17]	3.26007e-05	6.99413e-05	1	1	2	Q9Y383	Q9Y383 [140-161]		1	2463.15554	High	High	7.289e-05	3.375e-05	3.32
False	High	[R].DLDDFQSWLSR.[T]		0.000115439	6.99413e-05	1	1	1	Q01082	Q01082 [1070-1080]		0	1381.63827	High	High	7.289e-05	0.0001102	2.79
False	High	[K].DIEVLSEDTDYEEDEVTK.[K]		9.89358e-05	6.99413e-05	1	1	1	Q4LE39	Q4LE39 [785-802]		0	2128.92921	High	High	7.289e-05	9.591e-05	2.83
False	High	[K].DIEVLSEDTDYEEDEVTKK.[R]		4.39289e-06	6.99413e-05	1	1	1	Q4LE39	Q4LE39 [785-803]		1	2257.02417	High	High	7.289e-05	4.873e-06	4.31
False	High	[K].VEKIGEGTYGVVYK.[A]		1.1564e-05	6.99413e-05	1	2	2	P24941	P24941 [7-20]		1	1541.82099	High	High	7.289e-05	1.243e-05	3.56
False	High	[K].DLFDLNSSEEDDTEGFSER.[G]		8.55356e-07	6.99413e-05	1	1	3	Q9Y3T9	Q9Y3T9 [666-684]		0	2204.91021	High	High	7.289e-05	9.99e-07	4.37
False	High	[K].DLFDLNSSEEDDTEGFSER.[G]	1xPhospho [S7(99.6)]	1.7224e-05	6.99413e-05	1	1	7	Q9Y3T9	Q9Y3T9 [666-684]	Q9Y3T9 1xPhospho [S672(99.6)]	0	2284.87654	High	High	7.289e-05	1.828e-05	4.36
False	High	[R].VEHNQSYSQAGITETEWTSGSSK.[G]		5.5235e-07	6.99413e-05	1	1	1	P42167	P42167 [217-239]		0	2526.13791	High	High	7.289e-05	6.534e-07	4.89
False	High	[R].VEHGSGLTRTPSSEEISPTKFPGLYR.[T]	1xPhospho [S/T/Y]	9.79029e-06	6.99413e-05	1	1	1	Q15311	Q15311 [18-43]		2	2925.41423	High	High	7.289e-05	1.059e-05	6.12
False	High	[K].VEKIGEGTYGVVYKAR.[N]		9.52992e-05	6.99413e-05	1	1	1	P24941	P24941 [7-22]		2	1768.95921	High	High	7.289e-05	9.273e-05	2.09
False	High	[K].VEGTEPTTAFNLFVGNLNFNK.[S]		1.77e-05	6.99413e-05	1	1	3	P19338	P19338 [298-318]		0	2312.15574	High	High	7.289e-05	1.878e-05	3.44
False	High	[R].DLFSLDSEDPSPASPPLR.[S]		3.53802e-06	6.99413e-05	1	1	5	Q9BTK6	Q9BTK6 [224-241]		0	1942.93926	High	High	7.289e-05	3.956e-06	4.3
False	High	[R].DLFSLDSEDPSPASPPLR.[S]	1xPhospho [S14(100)]	2.66438e-05	6.99413e-05	1	1	5	Q9BTK6	Q9BTK6 [224-241]	Q9BTK6 1xPhospho [S237(100)]	0	2022.90559	High	High	7.289e-05	2.781e-05	4.72
False	High	[R].DLFSLDSEDPSPASPPLRSSGSSLFPR.[Q]		2.14589e-06	6.99413e-05	1	1	1	Q9BTK6	Q9BTK6 [224-250]		1	2861.39519	High	High	7.289e-05	2.437e-06	4.17
False	High	[K].VEGEVDPEPVYIPTPSVIEPMKPLLLPQPEVLSPTVK.[G]	1xOxidation [M21]	2.10833e-05	6.99413e-05	1	1	1	Q8IWI9	Q8IWI9 [1163-1199]		0	4053.1756	High	High	7.289e-05	2.221e-05	4.51
False	High	[K].DLGHPVEEEDELESGDQEDEDDESEDPGKDLDHI.[-]		5.55107e-06	6.99413e-05	1	1	1	O60763	O60763 [929-962]		1	3836.55367	High	High	7.289e-05	6.118e-06	4.58
False	High	[K].DLGHPVEEEDELESGDQEDEDDESEDPGKDLDHI.[-]	1xPhospho [S14(100)]	1.26836e-06	6.99413e-05	1	1	1	O60763	O60763 [929-962]	O60763 1xPhospho [S942(100)]	1	3916.52	High	High	7.289e-05	1.463e-06	5.86
False	High	[K].DLGLPTEAYISVEEVHDDGTPTSK.[T]		1.86911e-05	6.99413e-05	1	1	1	P51665	P51665 [130-153]		0	2573.22533	High	High	7.289e-05	1.977e-05	3.3
False	High	[K].VEGEVDPEPVYIPTPSVIEPMKPLLLPQPEVLSPTVKGK.[L]	1xOxidation [M21]	5.28902e-05	6.99413e-05	1	1	1	Q8IWI9	Q8IWI9 [1163-1201]		1	4238.29203	High	High	7.289e-05	5.356e-05	3.88
False	High	[K].VEQATKPSFESGR.[R]		9.2401e-05	6.99413e-05	1	1	2	P38159	P38159 [81-93]		0	1435.71758	High	High	7.289e-05	9.013e-05	2.98
False	High	[R].VEKYTISQEAYDQRQDTVR.[S]		1.88737e-05	6.99413e-05	1	1	2	Q99426	Q99426 [104-122]		2	2329.14188	High	High	7.289e-05	1.995e-05	3.42
False	High	[R].DIEISTEEEKDTGDLKDSSLLK.[T]	1xPhospho [T6(100)]	2.00067e-05	6.99413e-05	1	1	3	Q4G0J3	Q4G0J3 [333-354]	Q4G0J3 1xPhospho [T338(100)]	2	2545.18043	High	High	7.289e-05	2.114e-05	2.85
False	High	[R].DLDELSRYPEDKITPENLPQILLQLK.[R]		8.83372e-05	6.99413e-05	1	1	2	P43243	P43243 [121-146]		2	3080.65141	High	High	7.289e-05	8.653e-05	3.02
False	High	[K].DIDHETVVEEQIIGENSPPDYSEYMTGK.[K]	1xOxidation [M25]	1.18156e-05	6.99413e-05	1	1	1	P25490	P25490 [231-258]		0	3211.42596	High	High	7.289e-05	1.27e-05	3.89
False	High	[K].VEPVGEDLGSPPPPADFAPEDYSSFQHIR.[K]		4.14115e-06	6.99413e-05	1	1	2	O95644	O95644 [350-378]		0	3153.47998	High	High	7.289e-05	4.606e-06	4.21
False	High	[R].DIDNNLITSTPR.[A]		7.65961e-05	6.99413e-05	1	1	1	Q05D32	Q05D32 [77-88]		0	1358.69103	High	High	7.289e-05	7.578e-05	2.82
False	High	[R].VENSPQVDGSPPGLEGLLGGIGEK.[G]	1xPhospho [S10(100)]	2.4776e-06	6.99413e-05	1	1	2	Q8WVB6	Q8WVB6 [862-885]	Q8WVB6 1xPhospho [S871(100)]	0	2429.15958	High	High	7.289e-05	2.799e-06	6.43
False	High	[R].DLEAEHVEVEDTTLNR.[C]		2.33637e-05	6.99413e-05	1	1	2	Q9H3K6	Q9H3K6 [15-30]		0	1869.88248	High	High	7.289e-05	2.452e-05	4.04
False	High	[R].VENSPQVDGSPPGLEGLLGGIGEK.[G]		2.90595e-07	6.99413e-05	1	1	3	Q8WVB6	Q8WVB6 [862-885]		0	2349.19324	High	High	7.289e-05	3.505e-07	4.22
False	High	[R].DLEQPTYRYESSSYTDQFSR.[N]		2.43794e-05	6.99413e-05	1	1	1	Q07157	Q07157 [1053-1072]		1	2472.09499	High	High	7.289e-05	2.556e-05	3.51
False	High	[K].VEMYSGSDDDDDFNKLPK.[K]	1xOxidation [M3]; 1xPhospho [S7(100)]	1.24566e-05	6.99413e-05	1	1	9	O60841	O60841 [131-148]	O60841 1xPhospho [S137(100)]	1	2170.85224	High	High	7.289e-05	1.337e-05	4.95
False	High	[R].VEMPRQNSDPTSENPPLPTR.[I]	1xOxidation [M3]	7.73682e-06	6.99413e-05	1	1	1	Q9UKE5	Q9UKE5 [633-652]		1	2281.08773	High	High	7.289e-05	8.425e-06	3.99
False	High	[K].VEMGTSSQNDVDMSWIPQETLNQINKASPR.[R]	2xOxidation [M3; M13]; 1xPhospho [S28(100)]	4.33616e-05	6.99413e-05	1	1	2	P43307	P43307 [241-270]	P43307 1xPhospho [S268(100)]	1	3487.55054	High	High	7.289e-05	4.434e-05	6.17
False	High	[R].DLEKPFLLPVEAVYSVPGR.[G]		4.46053e-05	6.99413e-05	1	1	1	P49411	P49411 [253-271]		0	2129.16412	High	High	7.289e-05	4.559e-05	3.78
False	High	[K].VEMGTSSQNDVDMSWIPQETLNQINKASPR.[R]	2xOxidation [M3; M13]	2.07117e-06	6.99413e-05	1	1	3	P43307	P43307 [241-270]		1	3407.58421	High	High	7.289e-05	2.353e-06	5.57
False	High	[K].VELSPGPPKPAGR.[E]		2.77441e-05	6.99413e-05	1	1	3	Q8IZ73	Q8IZ73 [65-77]		0	1304.73211	High	High	7.289e-05	2.894e-05	3.1
False	High	[K].DLELALSPIHNSSALPTTGR.[S]		1.15117e-07	6.99413e-05	1	1	2	Q96GX5	Q96GX5 [364-383]		0	2092.10331	High	High	7.289e-05	1.431e-07	6.22
False	High	[R].DIEISTEEEKDTGDLKDSSLLK.[T]		8.8953e-05	6.99413e-05	1	1	1	Q4G0J3	Q4G0J3 [333-354]		2	2465.2141	High	High	7.289e-05	8.701e-05	2.64
False	High	[K].VEMYSGSDDDDDFNKLPK.[K]	1xOxidation [M3]	5.08487e-07	6.99413e-05	1	1	8	O60841	O60841 [131-148]		1	2090.88591	High	High	7.289e-05	6.026e-07	5.16
False	High	[R].DHGSWSLSPPPER.[C]		7.19436e-05	6.99413e-05	1	1	3	Q8N1F8	Q8N1F8 [770-782]		0	1464.68662	High	High	7.289e-05	7.151e-05	2.73
False	High	[R].VFDKDGNGYISAAELR.[H]		2.99889e-06	6.99413e-05	1	1	12	P0DP25	P0DP25 [92-107]		1	1754.87079	High	High	7.289e-05	3.371e-06	3.67
False	High	[K].DHASIQMNVAEVDKVTGR.[F]	1xOxidation [M7]	9.56998e-07	6.99413e-05	1	1	2	P63220	P63220 [28-45]		1	1985.97091	High	High	7.289e-05	1.114e-06	4.82
False	High	[K].VGEDEDGSDEEVVHNEDIHFEPIVSLPEVEVK.[S]		1.29614e-06	6.99413e-05	1	1	1	P49792	P49792 [2893-2924]		0	3590.66567	High	High	7.289e-05	1.495e-06	3.82
False	High	[K].DGDSYDPYDFSDTEEEMPQVHTPK.[T]	1xOxidation [M17]	1.22418e-06	6.99413e-05	1	1	3	P25205	P25205 [701-724]		0	2818.13084	High	High	7.289e-05	1.413e-06	5.08
False	High	[K].DGDSYDPYDFSDTEEEMPQVHTPK.[T]	1xOxidation [M17]; 1xPhospho [T22(100)]	1.40341e-05	6.99413e-05	1	1	2	P25205	P25205 [701-724]	P25205 1xPhospho [T722(100)]	0	2898.09717	High	High	7.289e-05	1.5e-05	5.48
False	High	[K].DGDSYDPYDFSDTEEEMPQVHTPKTADSQETK.[E]	1xOxidation [M17]	1.93192e-05	6.99413e-05	1	1	1	P25205	P25205 [701-732]		1	3678.51842	High	High	7.289e-05	2.042e-05	3.57
False	High	[K].DGDTQTDAGGEPDSLGQQPTDTPYEWDLDKK.[A]		4.35256e-05	6.99413e-05	1	1	1	O43719	O43719 [27-57]		1	3379.47206	High	High	7.289e-05	4.455e-05	4.24
False	High	[R].DGEEYEWKETAR.[W]		0.000102676	6.99413e-05	1	1	2	Q9Y6M7	Q9Y6M7 [123-134]		1	1512.66013	High	High	7.289e-05	9.928e-05	3.06
False	High	[R].VGDSTPVSEKPVSAAVDANASESP.[-]	1xPhospho [S23(100)]	1.58141e-06	6.99413e-05	1	1	6	Q9H8Y8	Q9H8Y8 [429-452]	Q9H8Y8 1xPhospho [S451(100)]	0	2394.07082	High	High	7.289e-05	1.813e-06	4.9
False	High	[K].DGAVNGPSVVGDQTPIEPQTSIER.[L]		9.41386e-06	6.99413e-05	1	1	2	P49321	P49321 [377-400]		0	2466.21069	High	High	7.289e-05	1.019e-05	5.3
False	High	[R].VGDSTPVSEKPVSAAVDANASESP.[-]		7.2657e-06	6.99413e-05	1	1	8	Q9H8Y8	Q9H8Y8 [429-452]		0	2314.10449	High	High	7.289e-05	7.938e-06	4.99
False	High	[K].VGDGDLSAEEIPENEVSLRR.[A]		2.47272e-06	6.99413e-05	1	1	6	Q14684	Q14684 [239-258]		1	2185.07313	High	High	7.289e-05	2.791e-06	2.82
False	High	[K].VGDGDLSAEEIPENEVSLR.[R]		4.38642e-07	6.99413e-05	1	1	5	Q14684	Q14684 [239-257]		0	2028.97202	High	High	7.289e-05	5.222e-07	4.38
False	High	[R].DGGNPFAEPSELDNPFQDPAVIQHRPSR.[Q]		3.79769e-05	6.99413e-05	1	1	2	O14828	O14828 [6-33]		0	3090.4664	High	High	7.289e-05	3.906e-05	4.1
False	High	[R].DGGNPFAEPSELDNPFQDPAVIQHRPSRQYATLDVYNPFETR.[E]		2.94491e-05	6.99413e-05	1	1	2	O14828	O14828 [6-47]		1	4788.27133	High	High	7.289e-05	3.064e-05	2.91
False	High	[R].DGGRSSPGGQDEGGFMAQGK.[T]	1xOxidation [M16]; 1xPhospho [S5(99.4)]	6.12012e-05	6.99413e-05	1	1	2	P49023	P49023 [298-317]	P49023 1xPhospho [S302(99.4)]	1	2033.80187	High	High	7.289e-05	6.145e-05	4.49
False	High	[R].DGGSGNSTIIVSR.[S]		0.000113025	6.99413e-05	1	1	2	Q7Z6Z7	Q7Z6Z7 [2359-2371]		0	1262.63352	High	High	7.289e-05	0.0001081	3.59
False	High	[R].VGALDVPASQFLGSATSPGPR.[T]		3.36204e-07	6.99413e-05	1	1	2	P49815	P49815 [1139-1159]		0	2027.05563	High	High	7.289e-05	4.041e-07	5.82
False	High	[R].DGFAEEAPSTSRGPGGSQGSQGPSPQGAR.[R]		1.96982e-05	6.99413e-05	1	1	1	Q96MG7	Q96MG7 [41-69]		1	2772.2568	High	High	7.289e-05	2.08e-05	3.72
False	High	[K].VFVLDEADVMIATQGHQDQSIR.[I]	1xOxidation [M10]	1.11854e-05	6.99413e-05	2	2	1	Q9UMR2; Q9NUU7	Q9UMR2 [238-259]; Q9NUU7 [237-258]		0	2488.21366	High	High	7.289e-05	1.205e-05	4.1
False	High	[R].DGAEQQGPEATVEEAEAAAFGSEKPQSMFEPPQVSSPVQEKR.[D]	1xOxidation [M28]	7.95238e-06	6.99413e-05	1	1	1	Q9Y2D5	Q9Y2D5 [596-637]		1	4489.07361	High	High	7.289e-05	8.664e-06	4.85
False	High	[K].DGADFAKWR.[C]		7.29852e-05	6.99413e-05	2	2	1	P04075; P09972	P04075 [141-149]; P09972 [141-149]		1	1065.51122	High	High	7.289e-05	7.252e-05	2.45
False	High	[K].DFPGAAGEISAYGPGLVSIAVVQDGDGR.[R]		2.73389e-06	6.99413e-05	1	1	3	O43491	O43491 [566-593]		0	2718.33695	High	High	7.289e-05	3.078e-06	4.63
False	High	[R].VGGSDEEASGIPSR.[T]	1xPhospho [S4(100)]	6.69266e-05	6.99413e-05	1	1	5	Q9NQ55	Q9NQ55 [356-369]	Q9NQ55 1xPhospho [S359(100)]	0	1440.60024	High	High	7.289e-05	6.691e-05	3.73
False	High	[K].DFPGAAGEISAYGPGLVSIAVVQDGDGRR.[E]		7.30277e-08	6.99413e-05	1	1	6	O43491	O43491 [566-594]		1	2874.43806	High	High	7.289e-05	9.198e-08	4.72
False	High	[R].DFQEYVEPGEDFPASPQRR.[N]		1.10982e-05	6.99413e-05	1	1	2	Q9Y6G9	Q9Y6G9 [193-211]		1	2267.03635	High	High	7.289e-05	1.196e-05	3.46
False	High	[R].VGGSDEEASGIPSR.[T]		2.55186e-06	6.99413e-05	1	1	4	Q9NQ55	Q9NQ55 [356-369]		0	1360.63391	High	High	7.289e-05	2.881e-06	4.33
False	High	[K].DFSALESQLQDTQELLQEENR.[Q]		5.59175e-05	6.99413e-05	1	1	2	P35579	P35579 [1302-1322]		0	2493.17397	High	High	7.289e-05	5.648e-05	3.66
False	High	[R].VGGGGGSKYFR.[T]		1.06928e-05	6.99413e-05	1	1	1	Q63HQ0	Q63HQ0 [23-33]		1	1084.55342	High	High	7.289e-05	1.154e-05	3.4
False	High	[K].VGEDEDGSDEEVVHNEDIHFEPIVSLPEVEVK.[S]	1xPhospho [S8(100)]	6.98586e-06	6.99413e-05	1	1	5	P49792	P49792 [2893-2924]	P49792 1xPhospho [S2900(100)]	0	3670.632	High	High	7.289e-05	7.642e-06	6.46
False	High	[K].VGEVTYVELLMDAEGK.[S]	1xOxidation [M11]	1.12955e-05	6.99413e-05	1	1	4	P52272	P52272 [95-110]		0	1768.86734	High	High	7.289e-05	1.216e-05	3.93
False	High	[R].DFSVQIKFPDREENAVHSTEPVVQENGDEAGEGR.[E]		4.02786e-05	6.99413e-05	1	1	1	Q00341	Q00341 [902-935]		2	3785.76376	High	High	7.289e-05	4.136e-05	3.47
False	High	[K].VGEVIVTKDDAMLLK.[G]	1xOxidation [M12]	4.29041e-06	6.99413e-05	1	1	2	P10809	P10809 [345-359]		1	1646.90333	High	High	7.289e-05	4.768e-06	4.36
False	High	[R].DFVAEPMGEKPVGSLAGIGEVLGK.[K]	1xOxidation [M7]	2.14546e-05	6.99413e-05	1	1	2	O75531	O75531 [9-32]		0	2416.24284	High	High	7.289e-05	2.257e-05	3.59
False	High	[R].DFVAEPMGEKPVGSLAGIGEVLGKK.[L]	1xOxidation [M7]	1.52036e-05	6.99413e-05	1	1	1	O75531	O75531 [9-33]		1	2544.3378	High	High	7.289e-05	1.621e-05	3.37
False	High	[R].VGEEEHVYSFPNKQKSAEPSPTVMSTSLGSNLSELDR.[L]	1xOxidation [M24]; 2xPhospho [S16(100); S/T/Y]	1.58703e-05	6.99413e-05	1	1	1	P49023	P49023 [111-147]	P49023 2xPhospho [S126(100); S/T/Y]	2	4225.86726	High	High	7.289e-05	1.688e-05	5.8
False	High	[R].VGEEEHVYSFPNKQK.[S]		9.16083e-05	6.99413e-05	1	1	4	P49023	P49023 [111-125]		1	1790.87079	High	High	7.289e-05	8.943e-05	2.53
False	High	[K].DFYLATSPPDSFLDDHHLTRPHPER.[V]		1.18852e-05	6.99413e-05	1	1	1	Q13131	Q13131 [350-374]		0	2963.40709	High	High	7.289e-05	1.277e-05	3.69
False	High	[K].VGEVTYVELLMDAEGK.[S]		2.91738e-06	6.99413e-05	1	1	3	P52272	P52272 [95-110]		0	1752.87243	High	High	7.289e-05	3.28e-06	3.85
False	High	[R].DGGSVVGASVFYKDVAGLDTEGSK.[Q]		7.99943e-07	6.99413e-05	1	1	1	O60271	O60271 [702-725]		1	2358.14596	High	High	7.289e-05	9.357e-07	5.03
False	High	[R].DGGSVVGASVFYKDVAGLDTEGSKQR.[S]		1.03499e-07	6.99413e-05	1	1	2	O60271	O60271 [702-727]		2	2642.30565	High	High	7.289e-05	1.289e-07	5.54
False	High	[K].VFVGGLSPDTSEEQIKEYFGAFGEIENIELPMDTKTNER.[R]	1xOxidation [M32]	9.77112e-06	6.99413e-05	1	1	2	O14979	O14979 [235-273]		2	4406.10205	High	High	7.289e-05	1.056e-05	4.95
False	High	[K].VFIEGADAETFSEGEMVTFINWGNLNITK.[I]	1xOxidation [M16]	7.78329e-05	6.99413e-05	1	1	2	P07814	P07814 [550-578]		0	3248.54562	High	High	7.289e-05	7.694e-05	2.71
False	High	[K].VFIDQNLSPGKGVVSLVAVHPSTVNPLGK.[Q]		3.18757e-06	6.99413e-05	1	1	2	Q14186	Q14186 [16-44]		1	2972.65677	High	High	7.289e-05	3.571e-06	3.71
False	High	[K].DGVFLYFEDNAGVIVNNKGEMKGSAITGPVAK.[E]	1xOxidation [M21]	6.24472e-05	6.99413e-05	1	1	2	P62829	P62829 [92-123]		2	3356.68312	High	High	7.289e-05	6.265e-05	3.19
False	High	[R].DGVNKDYEETELISTTANYR.[A]		1.02889e-07	6.99413e-05	1	1	3	Q13123	Q13123 [108-127]		1	2318.07827	High	High	7.289e-05	1.282e-07	5.23
False	High	[K].VFGVDDNQDYNRPVINEK.[H]		1.09471e-05	6.99413e-05	1	1	1	Q5SW79	Q5SW79 [523-540]		0	2122.01997	High	High	7.289e-05	1.179e-05	4.66
False	High	[R].DGWGGYGSDKR.[ML]		7.99315e-05	6.99413e-05	2	2	2	Q15424; Q14151	Q15424 [796-806]; Q14151 [820-830]		1	1197.52833	High	High	7.289e-05	7.887e-05	2.68
False	High	[R].VFGALGPIGPSSPGLTLGGLAVSEHR.[L]	1xPhospho [S12(99.1)]	1.30551e-05	6.99413e-05	1	1	1	Q86YD1	Q86YD1 [62-87]	Q86YD1 1xPhospho [S73(99.1)]	0	2569.31741	High	High	7.289e-05	1.398e-05	4.09
False	High	[K].VFLENVIRDAVTYTEHAK.[R]		1.07494e-06	6.99413e-05	1	1	9	P62805	P62805 [61-78]		1	2105.10258	High	High	7.289e-05	1.247e-06	4.69
False	High	[R].VFGALGPIGPSSPGLTLGGLAVSEHR.[L]		1.14374e-08	6.99413e-05	1	1	2	Q86YD1	Q86YD1 [62-87]		0	2489.35108	High	High	7.289e-05	1.524e-08	7.03
False	High	[R].VFFPQSAAAAAAAAAAAAAGSPYSLLDLGSK.[M]		3.3748e-06	6.99413e-05	1	1	3	Q9Y651	Q9Y651 [148-178]		0	2865.47813	High	High	7.289e-05	3.778e-06	4.05
False	High	[R].DGYGGSRDSYSSSRSDLYSSGR.[D]		8.65104e-05	6.99413e-05	1	1	2	P38159	P38159 [318-339]		2	2359.01813	High	High	7.289e-05	8.489e-05	3.85
False	High	[R].VFEVSLADLQNDEVAFRK.[F]		1.52934e-06	6.99413e-05	1	1	3	P61247	P61247 [66-83]		1	2080.07095	High	High	7.289e-05	1.755e-06	4.66
False	High	[R].DGYGSPHHTPPYGPR.[S]		0.000113209	6.99413e-05	1	1	2	Q8TAP9	Q8TAP9 [43-57]		0	1637.74553	High	High	7.289e-05	0.0001084	2.05
False	High	[R].VFEVSLADLQNDEVAFR.[K]		2.07934e-06	6.99413e-05	1	1	3	P61247	P61247 [66-82]		0	1951.97598	High	High	7.289e-05	2.361e-06	4.08
False	High	[R].DHANYEEDENGDITPIKAK.[K]		5.46881e-05	6.99413e-05	1	1	2	Q99547	Q99547 [134-152]		1	2158.98873	High	High	7.289e-05	5.529e-05	4.48
False	High	[R].VFDLQFSTDSPR.[L]		4.7817e-05	6.99413e-05	1	1	1	Q15003	Q15003 [72-83]		0	1411.68522	High	High	7.289e-05	4.87e-05	2.86
False	High	[K].DGYADIVDVLNSPLEGPDQK.[S]		8.13566e-05	6.99413e-05	1	2	2	Q86TX2	Q86TX2 [287-306]		0	2145.03462	High	High	7.289e-05	8.023e-05	1.86
False	High	[K].VFLENVIRDAVTYTEHAKR.[K]		4.12045e-05	6.99413e-05	1	1	2	P62805	P62805 [61-79]		2	2261.20369	High	High	7.289e-05	4.225e-05	2.96
False	High	[K].DGSPVQPSLLSLMK.[D]	1xOxidation [M13]	7.90864e-05	6.99413e-05	1	1	1	Q8NFU7	Q8NFU7 [869-882]		0	1487.77741	High	High	7.289e-05	7.814e-05	2.87
False	High	[R].VFIGNLNTLVVKKSDVEAIFSK.[Y]		1.38591e-06	6.99413e-05	1	4	1	P07910	P07910 [18-39]		2	2421.37517	High	High	7.289e-05	1.594e-06	5.04
False	High	[R].VFSSSQGVEQVVLGLYIVR.[G]		0.000101988	6.99413e-05	1	1	2	O95777	O95777 [45-63]		0	2080.14372	High	High	7.289e-05	9.859e-05	2.7
False	High	[K].VFSATLGLVDIVK.[G]		5.34834e-05	6.99413e-05	1	1	1	P09874	P09874 [552-564]		0	1361.80388	High	High	7.289e-05	5.41e-05	2.76
False	High	[K].DGLLGDILQDLNTETPQITPPPVMILK.[K]	1xOxidation [M24]	3.08973e-05	6.99413e-05	1	1	1	P09884	P09884 [156-182]		0	2947.56965	High	High	7.289e-05	3.21e-05	3.42
False	High	[K].VFPSEITDTVAASTAQSPGMNLSHSASSLSLQQAFSELRR.[A]	1xOxidation [M20]	8.39748e-05	6.99413e-05	1	1	1	Q9H4A3	Q9H4A3 [1273-1312]		1	4237.08299	High	High	7.289e-05	8.264e-05	3.28
False	High	[K].DGLLGDILQDLNTETPQITPPPVMILKK.[K]	1xOxidation [M24]	0.000100284	6.99413e-05	1	1	3	P09884	P09884 [156-183]		1	3075.66461	High	High	7.289e-05	9.719e-05	2.54
False	High	[K].DGLNQTTIPVSPPSTTKPSR.[A]		4.68747e-06	6.99413e-05	1	1	1	Q71RC2	Q71RC2 [573-592]		0	2096.09822	High	High	7.289e-05	5.188e-06	4.14
False	High	[R].DGMDNQGGYGSVGR.[M]	1xOxidation [M3]	3.01938e-05	6.99413e-05	1	1	5	P31942	P31942 [288-301]		0	1428.58083	High	High	7.289e-05	3.136e-05	3.42
False	High	[R].DGNEVEPDDDHFSIGVGSR.[L]		8.75495e-06	6.99413e-05	1	1	1	Q15633	Q15633 [234-252]		0	2044.88427	High	High	7.289e-05	9.503e-06	3.98
False	High	[R].DGQVINETSQHHDDLE.[-]		8.07841e-05	6.99413e-05	1	1	2	P08670	P08670 [451-466]		0	1836.79947	High	High	7.289e-05	7.973e-05	3.42
False	High	[K].VFPGSTTEDYNLIVIER.[G]		1.2579e-05	6.99413e-05	1	1	16	Q13263	Q13263 [508-524]		0	1952.99638	High	High	7.289e-05	1.349e-05	4.11
False	High	[R].VFPEPTESGDEGEELGLPLLSTR.[H]	1xPhospho [T/S]	0.000114506	6.99413e-05	1	1	3	Q9BUR4	Q9BUR4 [484-506]		0	2552.18037	High	High	7.289e-05	0.0001094	3.05
False	High	[R].DGRGALQNIIPASTGAAK.[A]		0.000101133	6.99413e-05	1	1	1	P04406	P04406 [198-215]		1	1739.93987	High	High	7.289e-05	9.78e-05	2.95
False	High	[R].VFPEPTESGDEGEELGLPLLSTR.[H]		1.12734e-05	6.99413e-05	1	1	3	Q9BUR4	Q9BUR4 [484-506]		0	2472.21404	High	High	7.289e-05	1.214e-05	4.35
False	High	[R].VFNPYTEFKEFSR.[K]		7.15245e-06	6.99413e-05	1	1	1	Q96C19	Q96C19 [79-91]		1	1663.81148	High	High	7.289e-05	7.818e-06	3.77
False	High	[R].VFLQGPAPVGTPSFNR.[Q]		0.0001101	6.99413e-05	1	1	3	Q8IWZ3	Q8IWZ3 [2313-2328]		0	1686.89622	High	High	7.289e-05	0.0001056	3.32
False	High	[K].VFLLGEEVAQYDGAYKVSR.[G]		2.43323e-05	6.99413e-05	1	1	1	P11177	P11177 [53-71]		1	2144.10225	High	High	7.289e-05	2.549e-05	4.1
False	High	[R].DGSLASNPYSGDLTK.[F]		5.65416e-05	6.99413e-05	1	1	1	Q14157	Q14157 [850-864]		0	1524.71764	High	High	7.289e-05	5.704e-05	3.59
False	High	[R].VIDFDENTALDDAEEESFR.[K]		2.8229e-05	6.99413e-05	1	1	3	Q14257	Q14257 [130-148]		0	2214.96733	High	High	7.289e-05	2.94e-05	3.54
False	High	[R].AVTPVPTKTEEVSNLKTLPK.[G]		5.19149e-05	6.99413e-05	1	1	2	Q6PKG0	Q6PKG0 [524-543]		2	2152.22236	High	High	7.289e-05	5.261e-05	3.59
False	High	[R].AVTPVPTKTEEVSNLK.[T]		7.01335e-06	6.99413e-05	1	1	3	Q6PKG0	Q6PKG0 [524-539]		1	1712.94289	High	High	7.289e-05	7.664e-06	3.51
False	High	[R].VLDLSGNALEALPPGQGLGPAEPPGLPQLQSLNLSGNR.[L]		1.06719e-05	6.99413e-05	1	1	2	Q8N1G4	Q8N1G4 [103-140]		0	3790.01338	High	High	7.289e-05	1.151e-05	4.49
False	High	[K].VMIYQDEVKLPAK.[L]	1xOxidation [M2]	0.000103714	6.99413e-05	1	1	1	Q6NZI2	Q6NZI2 [153-165]		1	1549.82944	High	High	7.289e-05	0.0001001	3.01
False	High	[R].VMLGETNPADSKPGTIR.[G]	1xOxidation [M2]	3.82774e-06	6.99413e-05	2	3	2	P15531; P22392	P15531 [89-105]; P22392 [89-105]		0	1801.91127	High	High	7.289e-05	4.263e-06	3.57
False	High	[R].VLYYMEKELANFDPSRPGPPSGR.[V]	1xOxidation [M5]	6.15388e-05	6.99413e-05	1	1	1	Q86X29	Q86X29 [404-426]		1	2639.29225	High	High	7.289e-05	6.181e-05	3.1
False	High	[R].ASTIFLSKSQTDVR.[E]		8.51604e-05	6.99413e-05	2	2	1	Q8ND76; Q8N7R7	Q8ND76 [65-78]; Q8N7R7 [87-100]		1	1552.83295	High	High	7.289e-05	8.359e-05	3.34
False	High	[K].VLYLGAASGTTVSHVSDIVGPDGLVYAVEFSHR.[S]		3.03682e-05	6.99413e-05	1	1	1	P22087	P22087 [163-195]		0	3416.74849	High	High	7.289e-05	3.153e-05	4.99
False	High	[R].VLVNDAQKVTEGQQER.[L]		8.97275e-05	6.99413e-05	1	1	1	Q13263	Q13263 [312-327]		1	1813.94027	High	High	7.289e-05	8.782e-05	3.28
False	High	[K].ASTTSLSGSDSETEGKQHSSDSFDDAFK.[A]		3.22544e-06	6.99413e-05	1	1	1	Q8N1G2	Q8N1G2 [45-72]		1	2921.25552	High	High	7.289e-05	3.612e-06	4.79
False	High	[R].VNDAEPGSPEAPQGK.[R]	1xPhospho [S8(100)]	8.69642e-05	6.99413e-05	1	1	1	Q8N8A6	Q8N8A6 [76-90]	Q8N8A6 1xPhospho [S83(100)]	0	1575.66866	High	High	7.289e-05	8.53e-05	3.25
False	High	[R].VLTPPQAAGDGILATTANQR.[F]		3.81215e-05	6.99413e-05	1	1	2	Q96QT6	Q96QT6 [669-688]		0	1994.06653	High	High	7.289e-05	3.925e-05	2.85
False	High	[K].ASVEDADTQSKVHQLYETIQR.[W]		8.68127e-05	6.99413e-05	1	1	1	Q13561	Q13561 [298-318]		1	2418.18956	High	High	7.289e-05	8.512e-05	3.42
False	High	[R].VITNQYNNPAGLYSSENISNFNNALESK.[T]		2.8605e-07	6.99413e-05	1	1	5	O00151	O00151 [139-166]		0	3101.48105	High	High	7.289e-05	3.453e-07	5.9
False	High	[R].VLTLSERPLDFLDLERPPTTPQNEEIR.[A]		5.43233e-06	6.99413e-05	1	1	2	Q9GZY8	Q9GZY8 [119-145]		0	3178.67427	High	High	7.289e-05	5.992e-06	4.8
False	High	[R].VITEEMNGKEISPGSGPGEIRK.[V]	1xOxidation [M6]	5.2303e-05	6.99413e-05	1	1	1	O43491	O43491 [704-725]		2	2344.1813	High	High	7.289e-05	5.302e-05	3.45
False	High	[R].VITEEMNGKEISPGSGPGEIR.[K]	1xOxidation [M6]; 1xPhospho [S12(100)]	9.64451e-05	6.99413e-05	1	1	2	O43491	O43491 [704-724]	O43491 1xPhospho [S715(100)]	1	2296.05267	High	High	7.289e-05	9.368e-05	5.16
False	High	[R].VITEEMNGKEISPGSGPGEIR.[K]	1xOxidation [M6]	9.00389e-05	6.99413e-05	1	1	3	O43491	O43491 [704-724]		1	2216.08634	High	High	7.289e-05	8.81e-05	3.08
False	High	[R].ASVSPMDEPVPDSESPIEK.[V]	1xOxidation [M6]	1.27588e-06	6.99413e-05	1	1	3	P46821	P46821 [1375-1393]		0	2029.92704	High	High	7.289e-05	1.472e-06	3.9
False	High	[K].ASTTSLSGSDSETEGKQHSSDSFDDAFKADSLVEGTSSR.[Y]	1xPhospho [S/T]	1.73587e-05	6.99413e-05	1	1	1	Q8N1G2	Q8N1G2 [45-83]		2	4103.74732	High	High	7.289e-05	1.841e-05	6.36
False	High	[K].VLTDSGSLDSTIPGIENTITVTTEQLTTASFPVGSKK.[N]		0.000113209	6.99413e-05	1	1	1	Q86UE4	Q86UE4 [210-246]		1	3807.97498	High	High	7.289e-05	0.0001082	4.09
False	High	[R].ASSRVSGSFPEDSSKER.[N]		2.0638e-05	6.99413e-05	1	1	5	O15400	O15400 [124-140]		2	1825.86749	High	High	7.289e-05	2.175e-05	3.51
False	High	[K].VNFPENGFLSPDKLSLLEK.[L]		1.79031e-06	6.99413e-05	1	1	3	P31689	P31689 [326-344]		1	2147.1383	High	High	7.289e-05	2.043e-06	4.23
False	High	[R].VNSGDTEVGSSLLRHPSPELSR.[L]		4.76181e-06	6.99413e-05	1	1	2	O75592	O75592 [3503-3524]		1	2337.17933	High	High	7.289e-05	5.275e-06	4.86
False	High	[R].ASSLGEIDESSELR.[V]		3.0779e-05	6.99413e-05	1	1	4	Q16513	Q16513 [581-594]		0	1492.71256	High	High	7.289e-05	3.194e-05	3.68
False	High	[R].ASSLNENVDHSALLK.[L]		3.58686e-05	6.99413e-05	1	1	1	Q96SB3	Q96SB3 [98-112]		0	1597.81802	High	High	7.289e-05	3.702e-05	2.96
False	High	[R].ASSLNENVDHSALLK.[L]	1xPhospho [S3(99.4)]	2.32284e-05	6.99413e-05	1	1	2	Q96SB3	Q96SB3 [98-112]	Q96SB3 1xPhospho [S100(99.4)]	0	1677.78436	High	High	7.289e-05	2.441e-05	3.73
False	High	[R].VNQSALEAVTPSPSFQQR.[H]		2.032e-05	6.99413e-05	1	1	1	Q9UKG1	Q9UKG1 [390-407]		0	1958.99303	High	High	7.289e-05	2.143e-05	3.48
False	High	[R].VNPSVNPSISPAHGVAR.[S]		2.12862e-07	6.99413e-05	1	1	1	Q15788	Q15788 [386-402]		0	1701.90309	High	High	7.289e-05	2.593e-07	4.49
False	High	[R].ASSLQTSPGSSSHLSPRPPLGSSLSPWWR.[S]		8.25118e-05	6.99413e-05	1	1	1	Q8NHM5	Q8NHM5 [818-846]		0	3062.54426	High	High	7.289e-05	8.129e-05	3.64
False	High	[R].VNDAEPGSPEAPQGKR.[R]	1xPhospho [S8(100)]	3.71905e-05	6.99413e-05	1	1	2	Q8N8A6	Q8N8A6 [76-91]	Q8N8A6 1xPhospho [S83(100)]	1	1731.76977	High	High	7.289e-05	3.828e-05	3.86
False	High	[R].VNNVTSPEFTSVQHGSR.[A]	1xPhospho [S6(99.4)]	1.40341e-05	6.99413e-05	1	2	1	Q96Q15	Q96Q15 [110-126]	Q96Q15 1xPhospho [S115(99.4)]	0	1938.87055	High	High	7.289e-05	1.5e-05	4.06
False	High	[R].VNINAALVEDIINLEEVNEEMK.[S]	1xOxidation [M21]	4.54529e-05	6.99413e-05	1	1	1	Q96E11	Q96E11 [72-93]		0	2515.25961	High	High	7.289e-05	4.642e-05	3.8
False	High	[R].VNLEESSGVENSPAGARPK.[R]	1xPhospho [S12(100)]	2.64373e-07	6.99413e-05	1	1	2	Q8WVM8	Q8WVM8 [292-310]	Q8WVM8 1xPhospho [S303(100)]	0	2020.93354	High	High	7.289e-05	3.199e-07	6.17
False	High	[R].VNLEESSGVENSPAGARPK.[R]		8.28817e-07	6.99413e-05	1	1	2	Q8WVM8	Q8WVM8 [292-310]		0	1940.96721	High	High	7.289e-05	9.682e-07	4.0
False	High	[R].VNHEPEPAGGATPGATLPKSPSQLR.[K]	1xPhospho [S20(99.3)]	3.89265e-05	6.99413e-05	1	1	1	O00499	O00499 [312-336]	O00499 1xPhospho [S331(99.3)]	1	2591.26136	High	High	7.289e-05	4.005e-05	5.59
False	High	[K].VNGTTVSSPSTSLQR.[S]		4.77274e-05	6.99413e-05	1	1	1	P11532	P11532 [3606-3620]		0	1533.78672	High	High	7.289e-05	4.862e-05	2.64
False	High	[K].VNFSEEGETEEDDQDSSHSSVTTVK.[A]		7.71695e-08	6.99413e-05	1	1	1	Q5JTV8	Q5JTV8 [212-236]		0	2756.16531	High	High	7.289e-05	9.706e-08	6.48
False	High	[K].ASSPSPLTIGTPESQR.[K]		0.000106165	6.99413e-05	1	1	1	Q9NPI6	Q9NPI6 [521-536]		0	1627.82859	High	High	7.289e-05	0.0001022	2.62
False	High	[K].VNNSSLIGLGYTQTLKPGIK.[L]		7.55107e-05	6.99413e-05	1	1	1	P21796	P21796 [237-256]		0	2103.18083	High	High	7.289e-05	7.489e-05	2.62
False	High	[K].VNVDIINFGEEEVNTEKLTAFVNTLNGK.[D]		6.49614e-06	6.99413e-05	1	2	1	P55036	P55036 [136-163]		1	3107.58953	High	High	7.289e-05	7.124e-06	2.47
False	High	[K].ASYHFSPEELDENTSPLLGDAR.[F]		6.38228e-06	6.99413e-05	1	1	1	O75410	O75410 [262-283]		0	2448.13137	High	High	7.289e-05	7.003e-06	5.35
False	High	[R].ASYVAPLTAQPATYR.[A]		5.57109e-05	6.99413e-05	1	1	1	Q96PK6	Q96PK6 [224-238]		0	1608.83803	High	High	7.289e-05	5.63e-05	3.46
False	High	[K].VLSPLRSPPLIGSESAYESFLSADDKASGR.[G]		9.12604e-11	6.99413e-05	1	1	4	P46821	P46821 [1394-1423]		2	3149.61133	High	High	7.289e-05	1.412e-10	7.77
False	High	[K].VLSPLRSPPLIGSESAYESFLSADDK.[A]	1xPhospho [S7(100)]	3.32208e-06	6.99413e-05	1	1	4	P46821	P46821 [1394-1419]	P46821 1xPhospho [S1400(100)]	1	2858.38595	High	High	7.289e-05	3.722e-06	5.03
False	High	[R].ATGNDLRPPPPSPSSDLTHPMK.[T]	1xOxidation [M21]; 1xPhospho [S12(100)]	5.60211e-05	6.99413e-05	1	1	1	Q9P275	Q9P275 [702-723]	Q9P275 1xPhospho [S713(100)]	0	2411.1061	High	High	7.289e-05	5.652e-05	3.72
False	High	[K].ATGNQPPPLVGTYNTLLSR.[T]		7.67631e-06	6.99413e-05	1	1	2	Q96PD2	Q96PD2 [703-721]		0	1999.06071	High	High	7.289e-05	8.361e-06	3.57
False	High	[R].ATLDEEDLVDSLSEGDAYPNGLQVNFHSPR.[S]		2.15861e-06	6.99413e-05	1	1	2	P42892	P42892 [24-53]		0	3288.52912	High	High	7.289e-05	2.451e-06	4.79
False	High	[R].ATLGPTPTTPPQPPDPSQPPPGPMQH.[-]	1xOxidation [M24]	4.98271e-05	6.99413e-05	1	1	2	O60927	O60927 [101-126]		0	2659.28208	High	High	7.289e-05	5.066e-05	3.88
False	High	[K].VLSPLRSPPLIGSESAYESFLSADDK.[A]		3.12545e-06	6.99413e-05	1	1	3	P46821	P46821 [1394-1419]		1	2778.41962	High	High	7.289e-05	3.504e-06	4.83
False	High	[R].ATGDGSSPELPSLER.[K]		4.47737e-05	6.99413e-05	1	1	1	Q9H2Y7	Q9H2Y7 [1020-1034]		0	1515.72854	High	High	7.289e-05	4.575e-05	2.74
False	High	[R].VLSNSGWGQTPIKQNTAWDTETSPRGER.[K]		2.11653e-05	6.99413e-05	1	1	1	Q8NDV7	Q8NDV7 [717-744]		2	3115.51916	High	High	7.289e-05	2.231e-05	3.9
False	High	[R].ATLLNVPDLSDSIHSANASERDDISEIQSLASDHSGR.[S]		4.45379e-06	6.99413e-05	1	1	2	Q07157	Q07157 [266-302]		1	3920.88567	High	High	7.289e-05	4.944e-06	4.04
False	High	[R].VLSLLSAPLGSGGFTLLHAAAAAGR.[G]		6.06422e-05	6.99413e-05	1	1	1	Q9H8Y5	Q9H8Y5 [523-547]		0	2350.32414	High	High	7.289e-05	6.098e-05	2.85
False	High	[K].ATLPSPDKLPGFK.[M]		4.7638e-05	6.99413e-05	1	1	1	P22314	P22314 [831-843]		1	1370.76783	High	High	7.289e-05	4.85e-05	3.46
False	High	[K].ATLSSTSGLDLMSESGEGEISPQREVSR.[S]	1xOxidation [M12]	2.19596e-05	6.99413e-05	1	1	1	Q8WWI1	Q8WWI1 [1006-1033]		1	2939.38985	High	High	7.289e-05	2.309e-05	4.55
False	High	[K].VISELNGKNIEDVIAQGIGK.[L]		8.97275e-05	6.99413e-05	1	1	1	P05387	P05387 [42-61]		1	2097.15501	High	High	7.289e-05	8.78e-05	3.32
False	High	[K].ATLVESSTSGFTPGGGGSSVSMIASR.[K]	1xOxidation [M22]	7.20885e-06	6.99413e-05	1	1	1	P49321	P49321 [672-697]		0	2459.17186	High	High	7.289e-05	7.879e-06	3.82
False	High	[R].VISDSESDIGGSDVEFKPDTK.[E]	1xPhospho [S3(100)]	2.78275e-06	6.99413e-05	1	1	3	P52701	P52701 [250-270]	P52701 1xPhospho [S252(100)]	0	2305.01191	High	High	7.289e-05	3.135e-06	5.44
False	High	[R].ATLLNVPDLSDSIHSANASER.[D]		1.91806e-06	6.99413e-05	1	1	1	Q07157	Q07157 [266-286]		0	2210.10476	High	High	7.289e-05	2.183e-06	4.64
False	High	[R].VITDPSLSKTDSYKR.[L]		7.43052e-05	6.99413e-05	1	1	1	Q9NR09	Q9NR09 [4012-4026]		2	1709.90684	High	High	7.289e-05	7.374e-05	3.22
False	High	[K].ATGDETGAKVERADGYEPPVQESV.[-]		7.07872e-05	6.99413e-05	1	1	1	P61247	P61247 [241-264]		2	2505.17397	High	High	7.289e-05	7.047e-05	3.61
False	High	[K].VLSPLRSPPLIGSESAYESFLSADDKASGR.[G]	1xPhospho [S7(99.5)]	1.3568e-09	6.99413e-05	1	1	9	P46821	P46821 [1394-1423]	P46821 1xPhospho [S1400(99.5)]	2	3229.57766	High	High	7.289e-05	1.933e-09	7.36
False	High	[K].ATAGDTHLGGEDFDNR.[L]		2.31261e-06	6.99413e-05	2	4	2	P17066; P0DMV9	P17066 [223-238]; P0DMV9 [221-236]		0	1675.73067	High	High	7.289e-05	2.62e-06	3.6
False	High	[K].VLSVAEVAATTATPDGGPR.[A]		4.0662e-05	6.99413e-05	1	1	1	Q147X3	Q147X3 [105-123]		0	1811.94977	High	High	7.289e-05	4.17e-05	3.05
False	High	[R].ATAPSVRGEDAVSEAKSPGPFFSTR.[K]		6.25616e-05	6.99413e-05	1	1	1	Q9NZ71	Q9NZ71 [763-787]		2	2564.27395	High	High	7.289e-05	6.28e-05	3.43
False	High	[R].VLSTSTDLEAAVADALKKPVR.[R]		9.3039e-05	6.99413e-05	1	1	1	Q7Z460	Q7Z460 [793-813]		1	2184.22342	High	High	7.289e-05	9.079e-05	3.94
False	High	[R].VLSSTSEEDEPGVVK.[F]		5.62288e-05	6.99413e-05	1	1	2	Q8NI08	Q8NI08 [206-220]		0	1575.77482	High	High	7.289e-05	5.679e-05	3.31
False	High	[K].VLSSAASLPGSELPSSRPEGSQGGELSR.[C]		8.73779e-06	6.99413e-05	1	1	1	O15027	O15027 [2265-2292]		0	2755.38569	High	High	7.289e-05	9.482e-06	3.81
False	High	[R].VISRPPPSVSPPK.[C]		6.40657e-05	6.99413e-05	1	1	2	Q8NHM5	Q8NHM5 [1022-1034]		0	1360.79471	High	High	7.289e-05	6.418e-05	2.73
False	High	[K].ATGATQQDANASSLLDIYSFWLK.[S]		3.80522e-06	6.99413e-05	1	1	1	Q14978	Q14978 [37-59]		0	2500.23544	High	High	7.289e-05	4.239e-06	4.57
False	High	[K].VLSRNSADDEELTNDSLTLSQSK.[S]	1xPhospho [S/T]	8.09269e-05	6.99413e-05	1	1	1	O94880	O94880 [275-297]		1	2602.18798	High	High	7.289e-05	7.975e-05	4.14
False	High	[K].ATDIPASASPPPVAGVPFFK.[Q]		0.000111008	6.99413e-05	1	1	2	Q8N1G0	Q8N1G0 [245-264]		0	1969.04294	High	High	7.289e-05	0.0001064	2.74
False	High	[K].ATEDGTPYDPYKALWFER.[K]		6.63805e-06	6.99413e-05	1	1	1	P22059	P22059 [757-774]		1	2159.00801	High	High	7.289e-05	7.271e-06	3.43
False	High	[R].ATENDIANFFSPLNPIR.[V]		3.74034e-05	6.99413e-05	1	1	2	P31942	P31942 [206-222]		0	1918.96575	High	High	7.289e-05	3.852e-05	3.65
False	High	[K].VLSPTAAKPSPFEGK.[T]		5.43233e-06	6.99413e-05	1	1	2	Q96QC0	Q96QC0 [311-325]		0	1528.83697	High	High	7.289e-05	5.983e-06	4.59
False	High	[R].VLSPPKLNEVSSDANR.[E]	1xPhospho [S3(100)]	6.44173e-05	6.99413e-05	1	1	2	Q9H6Z4	Q9H6Z4 [331-346]	Q9H6Z4 1xPhospho [S333(100)]	1	1805.87932	High	High	7.289e-05	6.455e-05	4.13
False	High	[K].VLSPLRSPPLIGSESAYESFLSADDKASGR.[G]	2xPhospho [S3(100); S7(100)]	3.27257e-05	6.99413e-05	1	1	2	P46821	P46821 [1394-1423]	P46821 2xPhospho [S1396(100); S1400(100)]	2	3309.54399	High	High	7.289e-05	3.388e-05	3.67
False	High	[K].ATFFAVTYQIPNTQK.[A]		2.80665e-05	6.99413e-05	1	1	2	Q9BY89	Q9BY89 [1025-1039]		0	1728.89555	High	High	7.289e-05	2.927e-05	3.41
False	High	[K].VLSPTAAKPSPFEGK.[T]	1xPhospho [S3(100)]	8.51604e-05	6.99413e-05	1	1	5	Q96QC0	Q96QC0 [311-325]	Q96QC0 1xPhospho [S313(100)]	0	1608.8033	High	High	7.289e-05	8.371e-05	3.21
False	High	[K].ASSFSGISVLTR.[G]		7.31163e-05	6.99413e-05	1	1	1	Q15032	Q15032 [379-390]		0	1224.65828	High	High	7.289e-05	7.258e-05	3.19
False	High	[K].VNVTVDYIRPASPATETVPAFSER.[T]		1.46788e-05	6.99413e-05	1	1	1	Q7KZF4	Q7KZF4 [415-438]		0	2619.34131	High	High	7.289e-05	1.567e-05	4.13
False	High	[R].VPAEEITYETLKK.[A]		4.28733e-05	6.99413e-05	1	1	1	Q9Y2G0	Q9Y2G0 [716-728]		1	1520.82065	High	High	7.289e-05	4.392e-05	3.28
False	High	[R].VPSPTPAPKEAVR.[E]		7.52708e-06	6.99413e-05	1	1	1	Q9UQ35	Q9UQ35 [2579-2591]		1	1348.75833	High	High	7.289e-05	8.215e-06	4.09
False	High	[K].ASLGSLEGEAEAEASSPKGK.[F]	1xPhospho [S5(100)]	4.75488e-05	6.99413e-05	1	1	4	Q09666	Q09666 [5748-5767]	Q09666 1xPhospho [S5752(100)]	1	1997.90632	High	High	7.289e-05	4.844e-05	4.39
False	High	[K].ASLGSLEGEAEAEASSPKGK.[F]	2xPhospho [S16(99.1); S]	0.000111556	6.99413e-05	1	1	1	Q09666	Q09666 [5748-5767]	Q09666 2xPhospho [S5763(99.1); S]	1	2077.87265	High	High	7.289e-05	0.0001069	4.06
False	High	[R].VPSPIAQATGSPVQEEAIVIIQSALR.[A]		1.44106e-07	6.99413e-05	1	1	2	Q6IPM2	Q6IPM2 [588-613]		0	2674.47741	High	High	7.289e-05	1.777e-07	4.69
False	High	[K].ASLLHSMPTHSSPR.[S]	1xOxidation [M7]	8.17882e-05	6.99413e-05	1	1	2	O75122	O75122 [1002-1015]		0	1536.75874	High	High	7.289e-05	8.062e-05	3.22
False	High	[R].ASINSLLSDKR.[S]		0.000109377	6.99413e-05	1	1	1	Q04656	Q04656 [1462-1472]		1	1203.66918	High	High	7.289e-05	0.000105	2.42
False	High	[K].VPSISTETEEEEVKEEETETSDLFLPDDDDEDEDEYESR.[S]		1.74162e-06	6.99413e-05	1	1	1	Q9P2N5	Q9P2N5 [1018-1056]		1	4579.90134	High	High	7.289e-05	1.989e-06	6.09
False	High	[K].ASLGSLEGEAEAEASSPK.[G]	1xPhospho [S5(100)]	1.69247e-05	6.99413e-05	1	1	4	Q09666	Q09666 [5748-5765]	Q09666 1xPhospho [S5752(100)]	0	1812.78989	High	High	7.289e-05	1.798e-05	3.79
False	High	[K].VPSGIFDVNSR.[K]		8.07841e-05	6.99413e-05	1	1	2	Q5VZ89	Q5VZ89 [987-997]		0	1190.61641	High	High	7.289e-05	7.974e-05	2.98
False	High	[K].ASLSLETSESSQEAKSPK.[V]	1xPhospho [S16(100)]	2.28272e-05	6.99413e-05	1	1	1	Q92551	Q92551 [136-153]	Q92551 1xPhospho [S151(100)]	1	1958.89542	High	High	7.289e-05	2.398e-05	4.01
False	High	[K].ASLVALPEQTASEEETPPPLLTK.[E]		4.04316e-05	6.99413e-05	1	1	3	Q9UKV3	Q9UKV3 [399-421]		0	2421.27591	High	High	7.289e-05	4.153e-05	4.43
False	High	[K].ASLVALPEQTASEEETPPPLLTK.[E]	1xPhospho [S12(100)]	5.94285e-05	6.99413e-05	1	1	1	Q9UKV3	Q9UKV3 [399-421]	Q9UKV3 1xPhospho [S410(100)]	0	2501.24224	High	High	7.289e-05	5.984e-05	4.78
False	High	[K].ASMSEFLESEDGEVEQQR.[T]	1xOxidation [M3]	1.31672e-06	6.99413e-05	1	1	3	Q15022	Q15022 [538-555]		0	2086.88697	High	High	7.289e-05	1.518e-06	4.95
False	High	[K].ASMSEFLESEDGEVEQQR.[T]	1xOxidation [M3]; 1xPhospho [S9(100)]	1.41995e-05	6.99413e-05	1	1	2	Q15022	Q15022 [538-555]	Q15022 1xPhospho [S546(100)]	0	2166.8533	High	High	7.289e-05	1.516e-05	4.02
False	High	[R].ASNIMPSSSFHMSPTSNEDLR.[K]	2xOxidation [M5; M12]	3.58686e-05	6.99413e-05	1	1	1	Q7L804	Q7L804 [414-434]		0	2340.02309	High	High	7.289e-05	3.7e-05	3.45
False	High	[K].ASNPFLPGGGPATGPSVTNPFQPAPPATLTLNQLR.[L]		9.08209e-05	6.99413e-05	1	1	2	Q9Y6I3	Q9Y6I3 [500-534]		0	3485.81758	High	High	7.289e-05	8.873e-05	2.76
False	High	[K].VPSEGAYDIILPR.[A]		2.04784e-05	6.99413e-05	1	1	1	Q9NQ84	Q9NQ84 [381-393]		0	1429.76856	High	High	7.289e-05	2.161e-05	3.17
False	High	[R].ASPAPGSGHPEGPGAHLDMNSLDR.[A]	1xOxidation [M19]	1.02016e-05	6.99413e-05	1	1	3	O94826	O94826 [90-113]		0	2386.08405	High	High	7.289e-05	1.103e-05	3.9
False	High	[K].ASLGSLEGEAEAEASSPK.[G]		2.95625e-05	6.99413e-05	1	1	1	Q09666	Q09666 [5748-5765]		0	1732.82356	High	High	7.289e-05	3.073e-05	2.78
False	High	[R].ASLGAGDPLSPLHPARPLQMAAEPISAR.[Q]	1xOxidation [M20]	8.33871e-05	6.99413e-05	1	1	1	P61371	P61371 [139-166]		0	2839.48832	High	High	7.289e-05	8.206e-05	2.98
False	High	[R].ASGQAFELILSPR.[S]	1xDehydrated [S2(100)]	7.75566e-05	6.99413e-05	1	1	2	P16949	P16949 [15-27]	P16949 1xDehydrated [S16(100)]	0	1370.74268	High	High	7.289e-05	7.673e-05	3.67
False	High	[R].ASGQAFELILSPR.[S]		1.85102e-05	6.99413e-05	1	1	27	P16949	P16949 [15-27]		0	1388.75324	High	High	7.289e-05	1.958e-05	3.95
False	High	[R].ASGQAFELILSPR.[S]	1xPhospho [S11(100)]	8.00731e-05	6.99413e-05	1	1	10	P16949	P16949 [15-27]	P16949 1xPhospho [S25(100)]	0	1468.71957	High	High	7.289e-05	7.903e-05	3.59
False	High	[K].ASGSGGGSAALGPSGFGPSGGSGTKLPK.[K]		1.91695e-05	6.99413e-05	1	1	1	P25440	P25440 [590-617]		1	2346.16843	High	High	7.289e-05	2.028e-05	3.03
False	High	[R].VQAYEEPSVASSPNGKESDLR.[R]	1xPhospho [S/Y]	1.12734e-05	6.99413e-05	1	1	2	Q99575	Q99575 [719-739]		1	2343.05003	High	High	7.289e-05	1.214e-05	4.41
False	High	[R].VQAYEEPSVASSPNGKESDLR.[R]		2.05492e-06	6.99413e-05	1	1	1	Q99575	Q99575 [719-739]		1	2263.08369	High	High	7.289e-05	2.335e-06	4.83
False	High	[R].VQAYEEPSVASSPNGK.[E]		2.69018e-05	6.99413e-05	1	1	1	Q99575	Q99575 [719-734]		0	1662.79696	High	High	7.289e-05	2.806e-05	3.27
False	High	[K].ASIGQSPGLPSTTFK.[L]		5.5505e-05	6.99413e-05	1	1	1	Q5VT52	Q5VT52 [609-623]		0	1490.78493	High	High	7.289e-05	5.607e-05	3.23
False	High	[K].VQASLAANTFTITGHAETK.[Q]		9.94502e-06	6.99413e-05	1	1	1	P20290	P20290 [123-141]		0	1960.01343	High	High	7.289e-05	1.075e-05	3.77
False	High	[K].ASKPLPPAPAPDEYLVSPITGEK.[I]		1.05678e-05	6.99413e-05	1	1	2	Q15459	Q15459 [397-419]		0	2377.26495	High	High	7.289e-05	1.14e-05	3.83
False	High	[K].ASKPLPPAPAPDEYLVSPITGEKIPASK.[M]		9.00307e-07	6.99413e-05	1	1	3	Q15459	Q15459 [397-424]		1	2873.56589	High	High	7.289e-05	1.05e-06	4.45
False	High	[K].ASKTAENATSGETLEENEAGD.[-]		6.31364e-05	6.99413e-05	1	1	1	Q9UQ80	Q9UQ80 [374-394]		1	2123.92111	High	High	7.289e-05	6.334e-05	2.84
False	High	[K].ASIANSDGPTAGSQTPPFKR.[K]		4.7245e-06	6.99413e-05	1	1	1	O75167	O75167 [11-30]		1	2001.99884	High	High	7.289e-05	5.235e-06	4.41
False	High	[R].ASLDSAGGSGSSPILLPTPVVGGPR.[Y]		3.25383e-05	6.99413e-05	1	1	2	Q9BST9	Q9BST9 [231-255]		0	2292.2194	High	High	7.289e-05	3.372e-05	2.59
False	High	[K].ASIDSSLENLSTASSR.[S]		3.35499e-05	6.99413e-05	1	1	1	Q9UJF2	Q9UJF2 [798-813]		0	1637.79768	High	High	7.289e-05	3.473e-05	3.92
False	High	[R].ASLEDAPVDDLTR.[K]		7.06597e-05	6.99413e-05	1	1	1	Q7Z2W4	Q7Z2W4 [283-295]		0	1401.68561	High	High	7.289e-05	7.031e-05	2.56
False	High	[R].VQAMQISSEKEEDDNEKR.[Q]	1xOxidation [M4]	4.09712e-05	6.99413e-05	1	1	2	Q9UKY7	Q9UKY7 [100-117]		2	2151.98227	High	High	7.289e-05	4.2e-05	3.32
False	High	[R].ASPAPGSGHPEGPGAHLDMNSLDR.[A]	1xOxidation [M19]; 1xPhospho [S2(100)]	1.91052e-06	6.99413e-05	1	1	2	O94826	O94826 [90-113]	O94826 1xPhospho [S91(100)]	0	2466.05038	High	High	7.289e-05	2.175e-06	4.96
False	High	[R].ASPATPAGHPVSGLLLR.[A]		4.65773e-05	6.99413e-05	1	1	1	Q9HCM7	Q9HCM7 [789-805]		0	1643.92276	High	High	7.289e-05	4.751e-05	3.01
False	High	[R].ASPATQPPPLLPPSATGPDATVGGPAPTPLLPPSATASVK.[M]		5.03887e-05	6.99413e-05	1	1	1	Q07666	Q07666 [57-96]		0	3726.99527	High	High	7.289e-05	5.118e-05	4.69
False	High	[K].ASPVTTSPTAATTQNPVLSK.[L]	1xPhospho [S7(99.5)]	1.55032e-05	6.99413e-05	1	1	2	Q96JN0	Q96JN0 [36-55]	Q96JN0 1xPhospho [S42(99.5)]	0	2051.00564	High	High	7.289e-05	1.653e-05	3.57
False	High	[R].ASQGLLSSIENSESDSSEAKEEGSR.[K]		5.67499e-08	6.99413e-05	1	1	1	Q5UIP0	Q5UIP0 [1541-1565]		1	2597.1809	High	High	7.289e-05	7.204e-08	6.65
False	High	[R].ASQPDLVDTPTSSKPQPK.[R]		2.49227e-06	6.99413e-05	1	1	2	P46013	P46013 [1739-1756]		0	1895.9709	High	High	7.289e-05	2.813e-06	4.61
False	High	[K].ASQSRPNSSALETLGGEK.[L]		2.67467e-05	6.99413e-05	1	1	1	O94804	O94804 [447-464]		0	1831.91444	High	High	7.289e-05	2.793e-05	3.55
False	High	[K].VPEIEVTVEGPNNNNPQTSAVRTPTQTNGSNVPFKPR.[G]		1.66778e-06	6.99413e-05	1	1	1	P78347	P78347 [681-717]		1	3989.01114	High	High	7.289e-05	1.908e-06	3.94
False	High	[K].VPEIEVTVEGPNNNNPQTSAVR.[T]		1.55638e-05	6.99413e-05	1	1	1	P78347	P78347 [681-702]		0	2364.17899	High	High	7.289e-05	1.659e-05	3.47
False	High	[R].ASREESWESGR.[S]		2.534e-05	6.99413e-05	1	1	2	Q9NQ29	Q9NQ29 [331-341]		1	1293.58182	High	High	7.289e-05	2.654e-05	3.29
False	High	[K].ASPVTTSPTAATTQNPVLSK.[L]		1.35491e-05	6.99413e-05	1	1	2	Q96JN0	Q96JN0 [36-55]		0	1971.03931	High	High	7.289e-05	1.451e-05	2.73
False	High	[R].VPEASSEPFDTSSPQAGR.[Q]		3.05851e-06	6.99413e-05	1	1	2	Q9H4I2	Q9H4I2 [934-951]		0	1861.85626	High	High	7.289e-05	3.429e-06	3.42
False	High	[R].ASRRSDSASSEPVGIYQGFEK.[K]	1xPhospho [S/Y]	8.53673e-07	6.99413e-05	1	1	1	Q05655	Q05655 [298-318]		2	2351.06634	High	High	7.289e-05	9.96e-07	6.04
False	High	[R].ASRVPSSDEEVVEEPQSR.[R]	1xPhospho [S]	3.8779e-05	6.99413e-05	1	1	3	Q9C0C2	Q9C0C2 [1615-1632]		1	2080.91828	High	High	7.289e-05	3.988e-05	4.53
False	High	[R].ASSASVPAVGASAEGTRR.[D]		8.29485e-05	6.99413e-05	1	1	1	Q9BZ23	Q9BZ23 [167-184]		1	1673.85654	High	High	7.289e-05	8.166e-05	2.56
False	High	[R].VPASETSPGPPPMGPPPPSSK.[A]	1xOxidation [M13]	6.63215e-05	6.99413e-05	1	1	2	Q9HD15	Q9HD15 [63-83]		0	2029.98992	High	High	7.289e-05	6.627e-05	2.77
False	High	[K].VPAPFSPPPSKPR.[S]		1.23112e-05	6.99413e-05	1	1	1	Q9P206	Q9P206 [607-619]		0	1376.7685	High	High	7.289e-05	1.323e-05	2.9
False	High	[K].ASSESSYLSILPKTPEGISEEQR.[S]		1.12293e-05	6.99413e-05	1	1	1	Q86SQ0	Q86SQ0 [561-583]		1	2508.2464	High	High	7.289e-05	1.209e-05	2.66
False	High	[K].ASSFADMMGILKDFHR.[M]	2xOxidation [M7; M8]	5.49932e-05	6.99413e-05	1	1	3	Q9H019	Q9H019 [236-251]		1	1857.86222	High	High	7.289e-05	5.56e-05	2.74
False	High	[R].ASRRSDSASSEPVGIYQGFEK.[K]		2.44266e-05	6.99413e-05	1	1	3	Q05655	Q05655 [298-318]		2	2271.10001	High	High	7.289e-05	2.562e-05	3.95
False	High	[R].VPFSPGPAPPPHMGELDQER.[L]	1xOxidation [M13]	5.2303e-05	6.99413e-05	1	1	1	Q6Y7W6	Q6Y7W6 [590-609]		0	2174.03351	High	High	7.289e-05	5.296e-05	3.42
False	High	[R].VPGGSPLGVSLVYSDKK.[S]		2.13715e-05	6.99413e-05	1	1	1	Q96RK0	Q96RK0 [717-733]		1	1702.93741	High	High	7.289e-05	2.25e-05	3.44
False	High	[R].VPGKLQELASPPAGRPTPAPR.[K]		9.66096e-05	6.99413e-05	1	1	1	Q8N3F8	Q8N3F8 [286-306]		1	2139.2033	High	High	7.289e-05	9.394e-05	4.2
False	High	[K].VPQTPLHTSR.[V]		0.000113394	6.99413e-05	1	1	1	P49137	P49137 [331-340]		0	1135.62183	High	High	7.289e-05	0.0001084	2.79
False	High	[K].ASPDQNASTHTPQSSVK.[T]		6.19916e-05	6.99413e-05	1	1	1	Q14677	Q14677 [298-314]		0	1754.83038	High	High	7.289e-05	6.219e-05	2.86
False	High	[R].VPNAYDKTALALEVGELVK.[V]		3.69787e-05	6.99413e-05	1	1	1	P46108	P46108 [247-265]		1	2030.11683	High	High	7.289e-05	3.809e-05	4.19
False	High	[R].ASPEPQRENASPAPGTTAEEAMSR.[G]	1xOxidation [M22]	2.85487e-07	6.99413e-05	1	1	1	P46379	P46379 [963-986]		1	2500.13687	High	High	7.289e-05	3.447e-07	5.11
False	High	[R].ASPEPQRENASPAPGTTAEEAMSR.[G]	1xOxidation [M22]; 1xPhospho [S2(100)]	8.28027e-05	6.99413e-05	1	1	2	P46379	P46379 [963-986]	P46379 1xPhospho [S964(100)]	1	2580.1032	High	High	7.289e-05	8.153e-05	3.85
False	High	[R].VPLSPLSLLAGPADAR.[R]		6.7292e-05	6.99413e-05	1	1	2	Q53ET0	Q53ET0 [430-445]		0	1576.90572	High	High	7.289e-05	6.724e-05	2.97
False	High	[R].VPLAPITDPQQLQLSPLKGLSLVDKENTPPALSGTR.[V]		1.18503e-08	6.99413e-05	1	1	3	P31350	P31350 [6-41]		2	3794.10621	High	High	7.289e-05	1.578e-08	7.17
False	High	[R].ASPHATPSTLHFPTSPIIQQPGPYFSHPAIR.[Y]		5.30873e-05	6.99413e-05	1	1	1	Q12857	Q12857 [359-389]		0	3352.72255	High	High	7.289e-05	5.374e-05	4.5
False	High	[K].ASPITNDGEDEFVPSDGLDKDEYTFSPGK.[S]		4.24007e-06	6.99413e-05	1	1	1	Q02880	Q02880 [1399-1427]		1	3130.40112	High	High	7.289e-05	4.711e-06	4.99
False	High	[K].ASPITNDGEDEFVPSDGLDKDEYTFSPGK.[S]	1xPhospho [S15(100)]	4.18208e-06	6.99413e-05	1	1	1	Q02880	Q02880 [1399-1427]	Q02880 1xPhospho [S1413(100)]	1	3210.36746	High	High	7.289e-05	4.644e-06	5.88
False	High	[K].ASPITNDGEDEFVPSDGLDKDEYTFSPGKSK.[A]		7.89463e-05	6.99413e-05	1	1	1	Q02880	Q02880 [1399-1429]		2	3345.52812	High	High	7.289e-05	7.796e-05	3.75
False	High	[R].VPLAPITDPQQLQLSPLK.[G]		6.23356e-06	6.99413e-05	1	1	3	P31350	P31350 [6-23]		0	1958.13209	High	High	7.289e-05	6.845e-06	3.54
False	High	[R].VPLAHPEDMDPSDNYAEPIDTIFKQK.[G]	1xOxidation [M9]	6.74142e-05	6.99413e-05	1	1	1	Q13017	Q13017 [1077-1102]		1	2986.41388	High	High	7.289e-05	6.73e-05	3.34
False	High	[R].ASPPPQGPLPGPPGALHR.[W]		6.68052e-05	6.99413e-05	1	1	2	Q96G74	Q96G74 [63-80]		0	1745.94456	High	High	7.289e-05	6.67e-05	2.79
False	High	[R].ASPPPQGPLPGPPGALHR.[W]	1xPhospho [S2(100)]	4.19121e-05	6.99413e-05	1	1	4	Q96G74	Q96G74 [63-80]	Q96G74 1xPhospho [S64(100)]	0	1825.91089	High	High	7.289e-05	4.297e-05	3.9
False	High	[R].VPKSPEHSAEPIR.[T]	1xPhospho [S4(100)]	9.79338e-05	6.99413e-05	1	1	1	Q9ULH0	Q9ULH0 [1552-1564]	Q9ULH0 1xPhospho [S1555(100)]	1	1526.73628	High	High	7.289e-05	9.504e-05	3.66
False	High	[R].ASPSPQPSSQPLQIHR.[Q]		2.94491e-05	6.99413e-05	1	1	1	Q9HC35	Q9HC35 [143-158]		0	1729.89801	High	High	7.289e-05	3.062e-05	3.94
False	High	[R].ATMAQNENVVVQPVVAENIPVIPLSDSPPPSR.[W]	1xOxidation [M3]	1.37233e-06	6.99413e-05	1	1	4	P30414	P30414 [587-618]		0	3384.74678	High	High	7.289e-05	1.58e-06	4.68
False	High	[R].DLGPVISTGLLHLAEDGVLSPLALTEGGKGSSPSIRPIQGSQGSSSPVEK.[E]		4.31983e-05	6.99413e-05	1	1	1	Q92560	Q92560 [552-601]		1	4938.60586	High	High	7.289e-05	4.423e-05	4.96
False	High	[R].VISDSESDIGGSDVEFKPDTK.[E]		9.38414e-05	6.99413e-05	1	1	1	P52701	P52701 [250-270]		0	2225.04558	High	High	7.289e-05	9.138e-05	2.13
False	High	[K].VLSDSEDEEKDADVPGTSTR.[K]	1xPhospho [S3(100)]	1.89472e-05	6.99413e-05	1	1	4	Q8WWQ0	Q8WWQ0 [1279-1298]	Q8WWQ0 1xPhospho [S1281(100)]	1	2229.93947	High	High	7.289e-05	2.003e-05	3.79
False	High	[R].AVNTQALSGAGILR.[M]		3.58686e-05	6.99413e-05	1	1	1	O60749	O60749 [270-283]		0	1370.77504	High	High	7.289e-05	3.704e-05	3.98
False	High	[K].VLGRSPLTILQDDNSPGTLTLR.[Q]	1xPhospho [S5(100)]	5.22287e-06	6.99413e-05	1	1	1	Q99618	Q99618 [195-216]	Q99618 1xPhospho [S199(100)]	1	2446.27013	High	High	7.289e-05	5.764e-06	4.02
False	High	[K].AVPKEDIYSGGGGGGSR.[S]		7.46819e-06	6.99413e-05	1	1	3	Q13151	Q13151 [173-189]		1	1606.78197	High	High	7.289e-05	8.148e-06	4.3
False	High	[K].AVPIAVADEGESESEDDDLKPR.[G]		2.79367e-07	6.99413e-05	1	1	1	Q9Y2K6	Q9Y2K6 [121-142]		0	2342.0994	High	High	7.289e-05	3.376e-07	4.0
False	High	[K].AVPIAVADEGESESEDDDLKPR.[G]	1xPhospho [S12(100)]	9.28792e-05	6.99413e-05	1	1	1	Q9Y2K6	Q9Y2K6 [121-142]	Q9Y2K6 1xPhospho [S132(100)]	0	2422.06573	High	High	7.289e-05	9.053e-05	4.33
False	High	[K].AVPMAPAPASPGSSNDSSAR.[S]	1xOxidation [M4]	9.94398e-05	6.99413e-05	1	1	4	Q66K74	Q66K74 [750-769]		0	1885.87087	High	High	7.289e-05	9.645e-05	1.96
False	High	[K].AVPMAPAPASPGSSNDSSAR.[S]	1xOxidation [M4]; 1xPhospho [S10(100)]	2.40982e-05	6.99413e-05	1	1	4	Q66K74	Q66K74 [750-769]	Q66K74 1xPhospho [S759(100)]	0	1965.8372	High	High	7.289e-05	2.529e-05	3.4
False	High	[R].AVIYNPATQADWTAKK.[L]		5.03887e-05	6.99413e-05	1	1	1	P35580	P35580 [19-34]		1	1776.92791	High	High	7.289e-05	5.115e-05	3.5
False	High	[R].AVPNPVINPYQPAPPSGYFMAAIPQTQNR.[A]	1xOxidation [M20]	0.00010354	6.99413e-05	1	1	1	P11940	P11940 [391-419]		0	3154.57786	High	High	7.289e-05	9.991e-05	2.55
False	High	[K].VLGILAMIDEGETDWK.[V]	1xOxidation [M7]	0.000104236	6.99413e-05	1	1	1	Q15181	Q15181 [140-155]		0	1805.89898	High	High	7.289e-05	0.0001006	2.45
False	High	[K].VLGILAMIDEGETDWK.[V]		3.65586e-05	6.99413e-05	1	1	2	Q15181	Q15181 [140-155]		0	1789.90406	High	High	7.289e-05	3.772e-05	3.3
False	High	[R].AVPSEFANGLSPTPVNGGALDLTSSHAEK.[I]		2.08754e-06	6.99413e-05	1	1	2	Q9NSC2	Q9NSC2 [951-979]		0	2866.42174	High	High	7.289e-05	2.373e-06	4.31
False	High	[K].VIGGDDLSTLTGKNVLIVEDIIDTGK.[T]		1.82954e-05	6.99413e-05	1	1	1	P00492	P00492 [116-141]		1	2685.45567	High	High	7.289e-05	1.937e-05	3.54
False	High	[R].AVPSPTTGEEGSVHSR.[E]		1.51444e-05	6.99413e-05	1	1	1	Q5SYE7	Q5SYE7 [1230-1245]		0	1610.77689	High	High	7.289e-05	1.615e-05	2.68
False	High	[R].AVPSPTTGEEGSVHSR.[E]	1xPhospho [S4(100)]	4.41889e-06	6.99413e-05	1	1	2	Q5SYE7	Q5SYE7 [1230-1245]	Q5SYE7 1xPhospho [S1233(100)]	0	1690.74322	High	High	7.289e-05	4.901e-06	4.33
False	High	[R].VLGDHLLLDPTHELPPYTPPPMLSPVR.[Q]	1xOxidation [M22]	1.53527e-05	6.99413e-05	1	1	2	Q96PN7	Q96PN7 [692-718]		0	3020.59139	High	High	7.289e-05	1.636e-05	5.55
False	High	[K].VLGRSPLTILQDDNSPGTLTLR.[Q]		4.88511e-06	6.99413e-05	1	1	1	Q99618	Q99618 [195-216]		1	2366.3038	High	High	7.289e-05	5.403e-06	5.28
False	High	[R].VLGAGGAGPAPATPSR.[T]		8.51604e-05	6.99413e-05	1	1	1	Q32P44	Q32P44 [869-884]		0	1378.74374	High	High	7.289e-05	8.371e-05	2.7
False	High	[R].AVIYNPATQADWTAK.[K]		3.43282e-05	6.99413e-05	1	1	3	P35580	P35580 [19-33]		0	1648.83295	High	High	7.289e-05	3.546e-05	2.88
False	High	[R].VLGSEGEEEDEALSPAK.[G]	1xPhospho [S14(100)]	4.38552e-05	6.99413e-05	1	1	1	P18858	P18858 [63-79]	P18858 1xPhospho [S76(100)]	0	1839.78956	High	High	7.289e-05	4.48e-05	3.83
False	High	[K].AVGPASILKEVEDKESEGEEEDEDEDLSK.[Y]		9.36805e-05	6.99413e-05	1	1	1	O95218	O95218 [138-166]		2	3176.44886	High	High	7.289e-05	9.127e-05	4.57
False	High	[K].AVGPASILKEVEDKESEGEEEDEDEDLSK.[Y]	1xPhospho [S16(100)]	1.335e-06	6.99413e-05	1	1	5	O95218	O95218 [138-166]	O95218 1xPhospho [S153(100)]	2	3256.41519	High	High	7.289e-05	1.536e-06	7.07
False	High	[K].AVGTPGGGGGGAVPGISAMSR.[G]	1xOxidation [M19]	6.74319e-06	6.99413e-05	1	1	2	P48634	P48634 [1350-1370]		0	1771.87556	High	High	7.289e-05	7.388e-06	3.71
False	High	[K].AVGTPVAAAPSSGFAPGFLR.[R]		0.00010441	6.99413e-05	1	1	2	P47974	P47974 [35-54]		0	1872.99666	High	High	7.289e-05	0.0001008	3.56
False	High	[K].VLKQVHPDTGISSK.[A]		2.43323e-05	6.99413e-05	4	15	2	Q16778; Q5QNW6; P58876; Q99880	Q16778 [45-58]; Q5QNW6 [45-58]; P58876 [45-58]; Q99880 [45-58]		1	1508.84312	High	High	7.289e-05	2.548e-05	3.45
False	High	[K].AVKRPNEDSDEDEEKGAVVPPVHDIYR.[A]		1.23112e-05	6.99413e-05	1	1	4	Q12996	Q12996 [683-709]		2	3064.49703	High	High	7.289e-05	1.32e-05	5.12
False	High	[K].AVKRPNEDSDEDEEKGAVVPPVHDIYR.[A]	1xPhospho [S9(100)]	4.44733e-07	6.99413e-05	1	1	6	Q12996	Q12996 [683-709]	Q12996 1xPhospho [S691(100)]	2	3144.46336	High	High	7.289e-05	5.294e-07	6.72
False	High	[R].VLGSEGEEEDEALSPAK.[G]		6.79638e-06	6.99413e-05	1	1	1	P18858	P18858 [63-79]		0	1759.82323	High	High	7.289e-05	7.445e-06	2.74
False	High	[R].AVLASQTSLTPLGR.[N]		5.79154e-05	6.99413e-05	1	1	1	Q6ZWJ1	Q6ZWJ1 [456-469]		0	1413.806	High	High	7.289e-05	5.837e-05	3.2
False	High	[R].AVLLTAVELLQEYDSNSDQSGSQEK.[L]		7.87472e-06	6.99413e-05	1	1	2	O94885	O94885 [685-709]		0	2724.32102	High	High	7.289e-05	8.571e-06	4.38
False	High	[K].AVLMENIVYLTNSLELEHIEVK.[F]	1xOxidation [M4]	4.26311e-05	6.99413e-05	1	1	1	Q9P2J5	Q9P2J5 [1018-1039]		0	2573.35312	High	High	7.289e-05	4.365e-05	3.19
False	High	[K].AVLMIRTPEELDDSDFETEDFDVR.[S]	1xOxidation [M4]	1.83667e-05	6.99413e-05	1	1	1	P35221	P35221 [628-651]		1	2858.30366	High	High	7.289e-05	1.944e-05	4.37
False	High	[R].VIHVVTSEMDNYEPGVYTEK.[V]	1xOxidation [M9]	0.00011284	6.99413e-05	1	1	1	P35221	P35221 [552-571]		0	2326.09075	High	High	7.289e-05	0.000108	3.31
False	High	[K].VIHDNFGIVEGLMTTVHAITATQKTVDGPSGK.[L]		1.62882e-06	6.99413e-05	1	1	2	P04406	P04406 [163-194]		1	3336.72565	High	High	7.289e-05	1.863e-06	5.54
False	High	[K].VIHDNFGIVEGLMTTVHAITATQK.[T]	1xOxidation [M13]	4.20153e-10	6.99413e-05	1	1	4	P04406	P04406 [163-186]		0	2611.35485	High	High	7.289e-05	6.202e-10	7.04
False	High	[K].VIHDNFGIVEGLMTTVHAITATQK.[T]		8.07468e-08	6.99413e-05	1	1	7	P04406	P04406 [163-186]		0	2595.35993	High	High	7.289e-05	1.013e-07	6.01
False	High	[R].VLKEPVNLEGDDTSLIHGK.[I]		2.96763e-05	6.99413e-05	1	1	2	Q9H2J7	Q9H2J7 [662-680]		1	2064.09716	High	High	7.289e-05	3.085e-05	3.52
False	High	[K].AVGNGAAEISLKSPR.[E]	1xPhospho [S13(100)]	0.000104584	6.99413e-05	1	1	2	Q5T481	Q5T481 [968-982]	Q5T481 1xPhospho [S980(100)]	1	1549.7734	High	High	7.289e-05	0.0001009	3.94
False	High	[K].AVQGGGATPVVGAVQGPVPGMPPMTQAPR.[I]	2xOxidation [M21; M24]	1.59323e-05	6.99413e-05	1	1	1	P09012	P09012 [124-152]		0	2759.39673	High	High	7.289e-05	1.696e-05	4.24
False	High	[K].AVQQHQHGYDSDEEVDSELGTWEHQLR.[R]	1xPhospho [S11(100)]	6.18475e-06	6.99413e-05	1	1	2	Q8IWZ8	Q8IWZ8 [475-501]	Q8IWZ8 1xPhospho [S485(100)]	0	3273.3869	High	High	7.289e-05	6.786e-06	4.9
False	High	[R].VLDPFTIKPLDR.[K]		6.52444e-05	6.99413e-05	1	1	1	P29401	P29401 [531-542]		0	1413.81003	High	High	7.289e-05	6.529e-05	2.84
False	High	[K].VLDNYLTSPLPEEVDETSAEDEGVSQRK.[F]		4.51554e-06	6.99413e-05	1	1	1	O00299	O00299 [139-166]		1	3120.48552	High	High	7.289e-05	5.005e-06	4.26
False	High	[K].AVTELNEPLSNEDR.[N]		3.58002e-05	6.99413e-05	1	1	1	Q04917	Q04917 [29-42]		0	1586.76566	High	High	7.289e-05	3.691e-05	3.31
False	High	[K].AVTEQGAELSNEER.[N]		2.36823e-05	6.99413e-05	1	1	1	P27348	P27348 [28-41]		0	1532.7187	High	High	7.289e-05	2.486e-05	3.77
False	High	[K].AVTEQGHELSNEER.[N]		2.61852e-05	6.99413e-05	1	1	2	P31946	P31946 [30-43]		0	1598.7405	High	High	7.289e-05	2.736e-05	3.12
False	High	[K].VLDNYLTSPLPEEVDETSAEDEGVSQR.[K]		1.12074e-05	6.99413e-05	1	1	1	O00299	O00299 [139-165]		0	2992.39056	High	High	7.289e-05	1.208e-05	3.9
False	High	[K].AVTGQTTQVSPPVIAGR.[V]		8.1265e-07	6.99413e-05	1	1	4	Q6MZP7	Q6MZP7 [255-271]		0	1681.92316	High	High	7.289e-05	9.508e-07	4.96
False	High	[R].AVSVPASFFRR.[L]		0.000114506	6.99413e-05	1	1	2	O14654	O14654 [425-435]		1	1236.68477	High	High	7.289e-05	0.0001095	2.4
False	High	[K].AVTIANSPSKPSEKDSVVSLESQK.[T]		1.7157e-05	6.99413e-05	1	1	1	Q8NEF9	Q8NEF9 [197-220]		1	2501.30934	High	High	7.289e-05	1.822e-05	4.64
False	High	[K].AVTLHDQGTAQWADLSSQFYLR.[E]		1.4331e-06	6.99413e-05	1	1	1	P22314	P22314 [98-119]		0	2507.23136	High	High	7.289e-05	1.647e-06	4.75
False	High	[K].AVTLHDQGTAQWADLSSQFYLREEDIGK.[N]		8.19325e-05	6.99413e-05	1	1	2	P22314	P22314 [98-125]		1	3178.54398	High	High	7.289e-05	8.069e-05	3.77
False	High	[R].AVTNEPEEEELATLSEEEIAMAVTAWEK.[G]	1xOxidation [M21]	1.72743e-07	6.99413e-05	1	1	6	P56192	P56192 [215-242]		0	3135.4562	High	High	7.289e-05	2.118e-07	5.46
False	High	[K].VIDLTHDNKDDLQAAIALSLLESPKIQADGR.[D]		1.69907e-05	6.99413e-05	1	1	1	Q96RU2	Q96RU2 [91-121]		2	3359.78052	High	High	7.289e-05	1.803e-05	3.93
False	High	[R].AVTPENHESMTSIFPSAAVGLK.[N]	1xOxidation [M10]	1.3235e-05	6.99413e-05	1	1	1	Q86UW6	Q86UW6 [1208-1229]		0	2302.13837	High	High	7.289e-05	1.418e-05	4.02
False	High	[K].AVTPPMPLLTPATPGGLPPAAAVAAAAATAK.[I]	1xOxidation [M6]	8.17467e-07	6.99413e-05	1	1	8	Q9UHX1	Q9UHX1 [302-332]		0	2810.54846	High	High	7.289e-05	9.564e-07	5.61
False	High	[K].AVTPPVKDDNEDVFSAR.[I]		4.7245e-06	6.99413e-05	1	1	1	Q5VT06	Q5VT06 [876-892]		1	1859.91338	High	High	7.289e-05	5.232e-06	3.79
False	High	[K].AVTIANSPSKPSEKDSVVSLESQK.[T]	1xPhospho [S7(100)]	1.74944e-05	6.99413e-05	1	1	3	Q8NEF9	Q8NEF9 [197-220]	Q8NEF9 1xPhospho [S203(100)]	1	2581.27567	High	High	7.289e-05	1.857e-05	4.44
False	High	[K].AVQQHQHGYDSDEEVDSELGTWEHQLR.[R]		3.85799e-06	6.99413e-05	1	1	2	Q8IWZ8	Q8IWZ8 [475-501]		0	3193.42057	High	High	7.289e-05	4.299e-06	5.25
False	High	[K].VLDQSPTVMFSSFK.[N]	1xOxidation [M9]	3.67681e-05	6.99413e-05	1	1	2	Q5THK1	Q5THK1 [941-954]		0	1601.78797	High	High	7.289e-05	3.792e-05	3.95
False	High	[K].AVSSAIAQLLGEVAQGNENYAGIAAR.[D]		6.06422e-05	6.99413e-05	1	1	1	Q9Y490	Q9Y490 [1097-1122]		0	2573.3318	High	High	7.289e-05	6.099e-05	3.57
False	High	[K].AVSALATESGHPDSQKPPTHPGTSDSYSAPR.[D]		8.82745e-07	6.99413e-05	1	1	2	Q8N8Z6	Q8N8Z6 [670-700]		0	3148.49301	High	High	7.289e-05	1.029e-06	5.26
False	High	[R].AVSDASAGDYGSAIETLVTAISLIK.[Q]		3.22282e-05	6.99413e-05	1	1	1	Q16630	Q16630 [432-456]		0	2452.28173	High	High	7.289e-05	3.342e-05	3.05
False	High	[K].AVSETPAVPPVSEDEDDDDDDATPPPVIAPRPEHTK.[S]	1xPhospho [T/S]	6.91759e-06	6.99413e-05	1	1	2	Q13153	Q13153 [163-198]		0	3888.73351	High	High	7.289e-05	7.569e-06	3.78
False	High	[K].AVSGASAGDYSDAIETLLTAIAVIK.[Q]		4.62338e-06	6.99413e-05	1	1	1	Q8N684	Q8N684 [355-379]		0	2436.28681	High	High	7.289e-05	5.119e-06	4.14
False	High	[R].AVSLDSPVSVGSSPPVK.[N]		1.36821e-05	6.99413e-05	1	1	2	Q9Y6Q9	Q9Y6Q9 [855-871]		0	1625.87448	High	High	7.289e-05	1.463e-05	3.26
False	High	[K].VLEMETTVEDLQWDIEK.[L]	1xOxidation [M4]	4.50273e-05	6.99413e-05	1	1	1	O75150	O75150 [272-288]		0	2093.99473	High	High	7.289e-05	4.6e-05	2.97
False	High	[R].AVSLQQLTYGNVSPIQTSASPLFR.[G]		3.76891e-05	6.99413e-05	1	1	1	Q6PIY7	Q6PIY7 [50-73]		0	2577.36713	High	High	7.289e-05	3.88e-05	3.5
False	High	[K].AVSTVVVTTAPSPK.[Q]	1xPhospho [S12(100)]	7.33791e-05	6.99413e-05	1	1	1	Q6P4R8	Q6P4R8 [1280-1293]	Q6P4R8 1xPhospho [S1291(100)]	0	1436.73964	High	High	7.289e-05	7.286e-05	3.6
False	High	[K].AVSPLLLTTTNSSEGLSMGNYIGLINR.[I]		8.56805e-06	6.99413e-05	1	1	2	P19525	P19525 [81-107]		0	2821.47642	High	High	7.289e-05	9.3e-06	3.57
False	High	[K].VLEDSDLKKSDIDEIVLVGGSTR.[I]		1.84742e-05	6.99413e-05	1	1	1	P11021	P11021 [345-367]		2	2488.31409	High	High	7.289e-05	1.957e-05	4.28
False	High	[R].VIEDDPEAVYTTTGGKIPVR.[W]		1.18153e-06	6.99413e-05	1	1	1	Q15375	Q15375 [782-801]		1	2160.11829	High	High	7.289e-05	1.366e-06	4.25
False	High	[K].AVSPPHLDGPPSPRSPVIGSEVFLPNSNHVASGAGEAEER.[V]	2xPhospho [S12(99.1); S15(100)]	2.57203e-06	6.99413e-05	1	1	1	P29590	P29590 [516-555]	P29590 2xPhospho [S527(99.1); S530(100)]	1	4220.94381	High	High	7.289e-05	2.904e-06	5.66
False	High	[K].VIEASDVVLEVLDAR.[D]		1.25299e-05	6.99413e-05	1	1	1	Q9BVP2	Q9BVP2 [137-151]		0	1627.89013	High	High	7.289e-05	1.343e-05	3.48
False	High	[K].VLEALELYNKLVNEAPVYSVYSK.[L]		5.57294e-06	6.99413e-05	1	1	3	O75886	O75886 [354-376]		1	2641.41235	High	High	7.289e-05	6.136e-06	4.13
False	High	[R].VLDTSSLTQSAPASPTNK.[G]		1.35888e-06	6.99413e-05	1	1	2	Q8N122	Q8N122 [850-867]		0	1816.9287	High	High	7.289e-05	1.564e-06	3.93
False	High	[K].VLDSGAPIKIPVGPETLGR.[I]		5.24981e-05	6.99413e-05	1	1	1	P06576	P06576 [125-143]		1	1919.09604	High	High	7.289e-05	5.318e-05	2.74
False	High	[K].AVSPLLLTTTNSSEGLSMGNYIGLINR.[I]	1xOxidation [M18]	4.64899e-05	6.99413e-05	1	1	2	P19525	P19525 [81-107]		0	2837.47133	High	High	7.289e-05	4.736e-05	3.58
False	High	[K].AVGNGAAEISLKSPR.[E]		8.35227e-06	6.99413e-05	1	1	1	Q5T481	Q5T481 [968-982]		1	1469.80707	High	High	7.289e-05	9.078e-06	3.49
False	High	[K].VLLGFSSDESDVEASPR.[D]		1.12955e-05	6.99413e-05	1	1	2	Q9Y2U8	Q9Y2U8 [135-151]		0	1807.87085	High	High	7.289e-05	1.217e-05	4.37
False	High	[K].AVGASFPLYEPAK.[M]		7.07872e-05	6.99413e-05	1	1	1	P46013	P46013 [332-344]		0	1349.70998	High	High	7.289e-05	7.046e-05	3.29
False	High	[K].VLQLEDDSLDSKGKELSDQATASPIVAR.[T]		2.10361e-07	6.99413e-05	1	1	1	Q5JSH3	Q5JSH3 [74-101]		2	2985.5375	High	High	7.289e-05	2.564e-07	5.44
False	High	[R].ATSPSKSVAHGQAPEMPLVK.[K]	1xOxidation [M16]; 1xPhospho [T/S]	5.00136e-05	6.99413e-05	1	1	1	Q1ED39	Q1ED39 [46-65]		1	2131.02533	High	High	7.289e-05	5.081e-05	4.07
False	High	[R].ATSSGRLPLPSPALEYTLGSR.[L]		2.4776e-06	6.99413e-05	1	1	2	Q8IU81	Q8IU81 [115-135]		1	2173.16116	High	High	7.289e-05	2.797e-06	5.38
False	High	[R].ATSSSSGSLSATGR.[L]		4.84483e-05	6.99413e-05	1	1	1	Q03252	Q03252 [417-430]		0	1268.6077	High	High	7.289e-05	4.927e-05	3.33
False	High	[K].VLQATVVAVGSGSK.[G]		4.02024e-05	6.99413e-05	1	1	1	P61604	P61604 [41-54]		0	1315.75799	High	High	7.289e-05	4.124e-05	3.23
False	High	[K].VIQAQTAFSANPANPAILSEASAPIPHDGNLYPR.[L]		3.4203e-08	6.99413e-05	1	1	2	O00560	O00560 [15-48]		0	3530.80266	High	High	7.289e-05	4.407e-08	7.01
False	High	[K].ATSVALPGWSPSETR.[S]		7.09149e-05	6.99413e-05	1	1	1	Q16513	Q16513 [351-365]		0	1558.786	High	High	7.289e-05	7.063e-05	3.73
False	High	[R].ATSPEAGGGGGALKASSAPAAAAGLLR.[E]	1xPhospho [S3(100)]	1.38164e-05	6.99413e-05	1	1	1	Q13233	Q13233 [19-45]	Q13233 1xPhospho [S21(100)]	1	2389.18713	High	High	7.289e-05	1.479e-05	4.07
False	High	[R].VLQAQGSSDPEEESVLYSNR.[A]		2.9405e-07	6.99413e-05	1	1	2	Q15785	Q15785 [38-57]		0	2208.0415	High	High	7.289e-05	3.547e-07	4.72
False	High	[R].VIPQHQLSISPDIR.[V]		9.99456e-05	6.99413e-05	1	1	1	O60503	O60503 [1250-1263]		0	1602.89622	High	High	7.289e-05	9.686e-05	3.09
False	High	[R].ATTLSNAVSSLASTGLSLTK.[V]		1.58453e-06	6.99413e-05	1	1	3	Q13492	Q13492 [299-318]		0	1922.04406	High	High	7.289e-05	1.816e-06	3.88
False	High	[R].ATTPADGEEPAPEAEALAAAR.[E]		7.18059e-06	6.99413e-05	1	1	2	Q96S44	Q96S44 [6-26]		0	2037.97235	High	High	7.289e-05	7.851e-06	2.99
False	High	[R].VLPPEVADGGVVDSGVYAVPPPAER.[E]		3.1193e-06	6.99413e-05	1	1	4	P56945	P56945 [394-418]		0	2490.28748	High	High	7.289e-05	3.497e-06	4.8
False	High	[K].ATTPASTANSDVATIPTDTPLKEENEGFVK.[V]		5.40038e-06	6.99413e-05	1	1	2	O60271	O60271 [274-303]		1	3104.52699	High	High	7.289e-05	5.952e-06	3.79
False	High	[R].ATTPPNQGRPDSPVYANLQELK.[I]		6.41827e-05	6.99413e-05	1	1	2	Q8IWW6	Q8IWW6 [229-250]		0	2396.22046	High	High	7.289e-05	6.432e-05	2.96
False	High	[R].ATTPQLTDVSEDLDQQSLPSEPEETLSR.[D]		1.82598e-05	6.99413e-05	1	1	1	Q8NC44	Q8NC44 [328-355]		0	3086.46479	High	High	7.289e-05	1.935e-05	5.06
False	High	[K].VLPYSNITVREESLK.[F]		9.41639e-05	6.99413e-05	1	1	2	Q96T58	Q96T58 [1294-1308]		1	1747.95888	High	High	7.289e-05	9.178e-05	2.74
False	High	[K].VLPITVPKSPAFALK.[N]		3.93724e-05	6.99413e-05	1	1	1	Q9ULW0	Q9ULW0 [478-492]		1	1580.97743	High	High	7.289e-05	4.048e-05	2.76
False	High	[R].ATSNVFAMFDQSQIQEFK.[E]	1xOxidation [M8]	7.63123e-06	6.99413e-05	1	3	2	O14950	O14950 [18-35]		0	2106.98008	High	High	7.289e-05	8.32e-06	4.61
False	High	[R].ATSGPAAMASQVLTQSAQLALGPGVPVPQLTSVPLGK.[V]	1xOxidation [M8]	2.63554e-09	6.99413e-05	1	1	2	Q9UKD1	Q9UKD1 [364-400]		0	3558.91999	High	High	7.289e-05	3.678e-09	6.01
False	High	[K].ATNESEDEIPQLVPIGK.[K]		2.15861e-06	6.99413e-05	1	1	6	O76021	O76021 [357-373]		0	1839.93345	High	High	7.289e-05	2.45e-06	4.22
False	High	[K].ATNESEDEIPQLVPIGK.[K]	1xPhospho [S5(100)]	8.30325e-06	6.99413e-05	1	1	12	O76021	O76021 [357-373]	O76021 1xPhospho [S361(100)]	0	1919.89978	High	High	7.289e-05	9.026e-06	5.0
False	High	[K].ATNESEDEIPQLVPIGKK.[T]		7.13572e-07	6.99413e-05	1	1	5	O76021	O76021 [357-374]		1	1968.02841	High	High	7.289e-05	8.375e-07	4.7
False	High	[K].ATNESEDEIPQLVPIGKK.[T]	1xPhospho [T/S]	3.91489e-05	6.99413e-05	1	1	4	O76021	O76021 [357-374]		1	2047.99474	High	High	7.289e-05	4.025e-05	3.74
False	High	[R].ATNIEVLSNTFQFTNEAR.[E]		9.88671e-06	6.99413e-05	1	1	2	O75534	O75534 [331-348]		0	2055.01416	High	High	7.289e-05	1.07e-05	4.41
False	High	[R].ATNVTYQAHHVSR.[N]		9.46492e-05	6.99413e-05	1	1	1	O43252	O43252 [25-37]		0	1483.74005	High	High	7.289e-05	9.219e-05	2.19
False	High	[K].VLSDSEDEEKDADVPGTSTR.[K]		2.24327e-05	6.99413e-05	1	1	1	Q8WWQ0	Q8WWQ0 [1279-1298]		1	2149.97314	High	High	7.289e-05	2.359e-05	3.12
False	High	[K].VLQLINDNTATALSYGVFR.[R]		7.39524e-06	6.99413e-05	1	1	2	Q9Y4L1	Q9Y4L1 [199-217]		0	2095.11823	High	High	7.289e-05	8.067e-06	3.17
False	High	[K].VLSASEVAALSSPASSAPHSGGK.[T]		1.12293e-05	6.99413e-05	1	1	1	Q9HCK8	Q9HCK8 [421-443]		0	2110.07749	High	High	7.289e-05	1.209e-05	4.07
False	High	[R].VLRDGFAEEAPSTSRGPGGSQGSQGPSPQGAR.[R]		6.87357e-07	6.99413e-05	1	1	1	Q96MG7	Q96MG7 [38-69]		2	3140.51039	High	High	7.289e-05	8.074e-07	5.25
False	High	[K].ATPKLDSSPSVSSTLAAK.[D]		6.69266e-05	6.99413e-05	1	1	1	Q13428	Q13428 [1221-1238]		1	1759.94362	High	High	7.289e-05	6.684e-05	3.32
False	High	[R].VIQPHGGGSNPLEGTQHLQDVPYVMVR.[E]	1xOxidation [M25]	5.23315e-06	6.99413e-05	1	1	3	Q14126	Q14126 [991-1017]		0	2944.4734	High	High	7.289e-05	5.78e-06	3.9
False	High	[K].ATQQPFDVSAFNASYSDSGLFGIYTISQATAAGDVIK.[A]		0.000104061	6.99413e-05	1	1	1	P22695	P22695 [316-352]		0	3840.86029	High	High	7.289e-05	0.0001004	2.75
False	High	[R].ATQQQHDFTLTQTADGR.[S]		1.93192e-05	6.99413e-05	1	1	2	P78527	P78527 [2637-2653]		0	1917.90494	High	High	7.289e-05	2.044e-05	4.01
False	High	[R].VIQPHGGGSNPLEGTQHLQDVPYVMVR.[E]		8.9987e-06	6.99413e-05	1	1	1	Q14126	Q14126 [991-1017]		0	2928.47848	High	High	7.289e-05	9.764e-06	4.79
False	High	[R].ATSFLLALEPELEAR.[L]		3.87054e-05	6.99413e-05	1	1	1	P04843	P04843 [66-80]		0	1659.89521	High	High	7.289e-05	3.982e-05	3.88
False	High	[R].VLRPPGGGSNFSLGFDEPTEQPVRK.[N]		2.18746e-05	6.99413e-05	1	1	2	Q9UK76	Q9UK76 [20-44]		1	2684.37909	High	High	7.289e-05	2.303e-05	4.25
False	High	[K].ATVPVAAATAAEGEGSPPAVAAVAGPPAAAEVGGGVGGSSR.[A]		1.9678e-06	6.99413e-05	1	1	1	O75179	O75179 [4-44]		0	3484.76666	High	High	7.289e-05	2.24e-06	6.86
False	High	[K].ATVPVAAATAAEGEGSPPAVAAVAGPPAAAEVGGGVGGSSR.[A]	1xPhospho [T2(100)]	2.15012e-06	6.99413e-05	1	1	3	O75179	O75179 [4-44]	O75179 1xPhospho [T5(100)]	0	3564.73299	High	High	7.289e-05	2.438e-06	4.98
False	High	[K].VLPIKPADVEEPAVPQTPR.[V]		5.60211e-05	6.99413e-05	1	1	1	Q96EV2	Q96EV2 [930-948]		0	2056.14372	High	High	7.289e-05	5.66e-05	3.27
False	High	[K].AVDSSSEEIEVEVPVVDRR.[N]	1xPhospho [S4(99.3)]	8.02148e-05	6.99413e-05	1	1	1	Q9Y6X4	Q9Y6X4 [632-650]	Q9Y6X4 1xPhospho [S635(99.3)]	1	2195.02275	High	High	7.289e-05	7.918e-05	3.87
False	High	[R].VLLQASQDENFGNTTPR.[N]		5.07108e-06	6.99413e-05	1	1	3	P57740	P57740 [32-48]		0	1889.93518	High	High	7.289e-05	5.606e-06	4.24
False	High	[K].VLLPEYGGTKVVLDDKDYFLFR.[D]		3.0405e-06	6.99413e-05	1	1	2	P61604	P61604 [71-92]		2	2587.38065	High	High	7.289e-05	3.416e-06	4.42
False	High	[K].VLLPAQDQEDPEEFYVLSETTLAQPQSLER.[H]		2.83379e-05	6.99413e-05	1	1	1	Q9BZV1	Q9BZV1 [226-255]		0	3445.70094	High	High	7.289e-05	2.954e-05	2.99
False	High	[R].AVEILADIIQNSTLGEAEIERER.[G]		4.08163e-05	6.99413e-05	1	1	2	O75439	O75439 [153-175]		1	2569.34679	High	High	7.289e-05	4.184e-05	3.51
False	High	[R].AVENTVQEAVGQDEAVYMEEVPLALTAQVPGLR.[S]		4.44376e-05	6.99413e-05	1	1	2	Q5JTZ9	Q5JTZ9 [679-711]		0	3526.77339	High	High	7.289e-05	4.544e-05	1.91
False	High	[R].AVENTVQEAVGQDEAVYMEEVPLALTAQVPGLR.[S]	1xOxidation [M18]	7.37748e-05	6.99413e-05	1	1	2	Q5JTZ9	Q5JTZ9 [679-711]		0	3542.7683	High	High	7.289e-05	7.321e-05	2.77
False	High	[K].AVDSSSEEIEVEVPVVDRR.[N]		3.70492e-05	6.99413e-05	1	1	1	Q9Y6X4	Q9Y6X4 [632-650]		1	2115.05642	High	High	7.289e-05	3.818e-05	3.44
False	High	[K].AVEQEDELSDVSQGGSK.[A]		3.37429e-05	6.99413e-05	1	1	1	O60271	O60271 [257-273]		0	1777.80864	High	High	7.289e-05	3.489e-05	2.57
False	High	[R].AVEYLLTGIPGSPEPEHGSVQESQVSEQPATEAAGENPLEFLR.[D]	1xPhospho [S/T/Y]	2.20022e-05	6.99413e-05	1	1	2	P54725	P54725 [194-236]		0	4643.1825	High	High	7.289e-05	2.316e-05	6.63
False	High	[R].AVFGESGGGGGSGEDEQFLGFGSDEEVR.[V]	1xPhospho [S23(100)]	4.75245e-06	6.99413e-05	1	1	1	Q03164	Q03164 [131-158]	Q03164 1xPhospho [S153(100)]	0	2856.16322	High	High	7.289e-05	5.258e-06	4.39
False	High	[K].VILHLKEDQTEYLEERR.[IV]		3.64196e-05	6.99413e-05	2	3	2	P07900; P08238	P07900 [186-202]; P08238 [181-197]		2	2171.14551	High	High	7.289e-05	3.755e-05	4.38
False	High	[R].AVFPSIVGRPR.[QH]		9.16083e-05	6.99413e-05	2	9	2	P63267; P60709	P63267 [30-40]; P60709 [29-39]		0	1198.7055	High	High	7.289e-05	8.95e-05	2.58
False	High	[K].VILHLKEDQTEYLEER.[RW]		1.19786e-05	6.99413e-05	2	4	4	P07900; P08238	P07900 [186-201]; P08238 [181-196]		1	2015.0444	High	High	7.289e-05	1.288e-05	3.9
False	High	[R].AVFVDLEPTVIDEVR.[T]		1.16777e-05	6.99413e-05	2	3	3	P68363; Q9BQE3	P68363 [65-79]; Q9BQE3 [65-79]		0	1701.90578	High	High	7.289e-05	1.256e-05	3.82
False	High	[K].VLLGFSSDESDVEASPR.[D]	1xPhospho [S7(100)]	1.56857e-05	6.99413e-05	1	1	2	Q9Y2U8	Q9Y2U8 [135-151]	Q9Y2U8 1xPhospho [S141(100)]	0	1887.83718	High	High	7.289e-05	1.671e-05	3.79
False	High	[R].AVEYLLTGIPGSPEPEHGSVQESQVSEQPATEAAGENPLEFLR.[D]		3.13751e-05	6.99413e-05	1	1	1	P54725	P54725 [194-236]		0	4563.21617	High	High	7.289e-05	3.253e-05	5.13
False	High	[R].VLLSPSIPSVGQDQTLSPGSK.[Q]		1.62242e-06	6.99413e-05	1	1	2	Q13625	Q13625 [553-573]		0	2110.13902	High	High	7.289e-05	1.857e-06	4.18
False	High	[K].AVDLSKDGLLGDILQDLNTETPQITPPPVMILKK.[K]	1xOxidation [M30]	1.33389e-05	6.99413e-05	1	1	2	P09884	P09884 [150-183]		2	3689.00814	High	High	7.289e-05	1.427e-05	4.77
False	High	[K].AVDLGPPKPSDQETGEQVSSPSSHPALHTTTEDSAGVQTEF.[-]	1xPhospho [T39(100)]	4.51971e-05	6.99413e-05	1	1	1	Q96TA1	Q96TA1 [706-746]	Q96TA1 1xPhospho [T744(100)]	0	4313.93579	High	High	7.289e-05	4.612e-05	5.13
False	High	[K].VLPALVIPAHYMK.[L]	1xOxidation [M12]	6.95212e-05	6.99413e-05	1	1	2	Q5VUB5	Q5VUB5 [577-589]		0	1467.83922	High	High	7.289e-05	6.934e-05	2.49
False	High	[R].VLNTGSDVEEAVADALKKPARR.[R]		5.62288e-05	6.99413e-05	1	1	1	O75122	O75122 [591-612]		2	2339.26775	High	High	7.289e-05	5.672e-05	3.51
False	High	[R].VLNTGSDVEEAVADALKKPAR.[R]	1xPhospho [S6(100)]	7.48287e-06	6.99413e-05	1	1	2	O75122	O75122 [591-611]	O75122 1xPhospho [S596(100)]	1	2263.13297	High	High	7.289e-05	8.17e-06	4.0
False	High	[R].ATYLSVADEHLR.[H]		5.16255e-05	6.99413e-05	1	1	1	Q9BSA4	Q9BSA4 [515-526]		0	1374.7012	High	High	7.289e-05	5.234e-05	2.88
False	High	[K].AVAAAAAAAVTPAAIAAATTTLAQEEPVAAPEPK.[K]		1.92893e-07	6.99413e-05	1	1	2	Q8IYB3	Q8IYB3 [836-869]		0	3114.66812	High	High	7.289e-05	2.359e-07	6.85
False	High	[R].VLNTGSDVEEAVADALKKPAR.[R]		4.61696e-07	6.99413e-05	1	1	1	O75122	O75122 [591-611]		1	2183.16664	High	High	7.289e-05	5.493e-07	4.87
False	High	[K].AVAEEDNGSIGEETDSSPGRK.[K]		5.57294e-06	6.99413e-05	1	1	1	Q13586	Q13586 [652-672]		1	2147.96872	High	High	7.289e-05	6.141e-06	3.7
False	High	[R].VLNTGSDVEEAVADALK.[K]		1.32092e-05	6.99413e-05	1	1	1	O75122	O75122 [591-607]		0	1730.88068	High	High	7.289e-05	1.414e-05	3.46
False	High	[K].VLNNMEIGTSLFDEEGAK.[I]	1xOxidation [M5]	3.93465e-06	6.99413e-05	1	1	2	P00558	P00558 [247-264]		0	1982.93755	High	High	7.289e-05	4.382e-06	4.18
False	High	[R].VLNGTVEEEDPYQGTIVLATVK.[G]		3.3167e-05	6.99413e-05	1	1	1	Q99707	Q99707 [760-781]		0	2375.23405	High	High	7.289e-05	3.432e-05	3.68
False	High	[K].VLNFEPYGLSFSSSGFTGR.[Q]		1.02618e-05	6.99413e-05	1	1	2	Q9UPM8	Q9UPM8 [656-674]		0	2065.00253	High	High	7.289e-05	1.109e-05	3.4
False	High	[R].AVAPSPSGAIGGLLEQFAR.[G]	1xPhospho [S5(99.4)]	0.000110281	6.99413e-05	1	1	2	Q8NCE2	Q8NCE2 [620-638]	Q8NCE2 1xPhospho [S624(99.4)]	0	1920.9579	High	High	7.289e-05	0.0001058	2.56
False	High	[K].AVASPEATVSQTDENK.[A]	1xPhospho [S4(100)]	7.04053e-05	6.99413e-05	2	2	1	Q9Y4E1; Q641Q2	Q9Y4E1 [495-510]; Q641Q2 [495-510]	Q9Y4E1 1xPhospho [S498(100)]; Q641Q2 1xPhospho [S498(100)]	0	1726.75312	High	High	7.289e-05	7.013e-05	3.38
False	High	[K].AVASPEATVSQTDENKAR.[A]	1xPhospho [S4(100)]	1.35888e-06	6.99413e-05	2	2	2	Q9Y4E1; Q641Q2	Q9Y4E1 [495-512]; Q641Q2 [495-512]	Q9Y4E1 1xPhospho [S498(100)]; Q641Q2 1xPhospho [S498(100)]	1	1953.89134	High	High	7.289e-05	1.563e-06	5.03
False	High	[R].VLNDSLTPEIEADR.[S]		2.80665e-05	6.99413e-05	1	1	1	Q9UI36	Q9UI36 [721-734]		0	1571.79114	High	High	7.289e-05	2.926e-05	3.09
False	High	[K].VINDGLFYYEQDLWAEK.[F]		1.14513e-05	6.99413e-05	1	1	1	Q6PKG0	Q6PKG0 [678-694]		0	2103.00695	High	High	7.289e-05	1.232e-05	3.07
False	High	[K].AVDGYVKPQIK.[Q]		7.72811e-05	6.99413e-05	1	2	3	P51692	P51692 [695-705]		0	1217.68885	High	High	7.289e-05	7.652e-05	3.18
False	High	[K].ATMDAGKLVSDEMVVELIEK.[N]	2xOxidation [M3; M13]	9.31991e-05	6.99413e-05	1	1	1	P54819	P54819 [66-85]		1	2210.09306	High	High	7.289e-05	9.084e-05	3.48
False	High	[R].VQDDEVGDGTTSVTVLAAELLR.[E]		1.17457e-06	6.99413e-05	1	1	6	P78371	P78371 [90-111]		0	2288.16161	High	High	7.289e-05	1.357e-06	3.95
False	High	[K].VEFDEEFSGAPVEGAGEEALTPSVPINKGPKPK.[R]		9.64569e-07	6.99413e-05	1	1	2	Q02880	Q02880 [1272-1304]		1	3425.71111	High	High	7.289e-05	1.122e-06	6.35
False	High	[K].VEESSWLIEDGKVVTVHLEK.[I]		8.56805e-06	6.99413e-05	1	1	2	Q9Y266	Q9Y266 [228-247]		1	2297.20235	High	High	7.289e-05	9.314e-06	4.02
False	High	[R].EAALPPVSPLKAALSEEELEKK.[S]		6.2288e-07	6.99413e-05	1	1	5	Q04637	Q04637 [1224-1245]		2	2349.29117	High	High	7.289e-05	7.345e-07	6.03
False	High	[R].TSRPENAIIYNNNEDFQVGQAK.[V]		6.39038e-07	6.99413e-05	1	1	1	P29401	P29401 [472-493]		0	2508.21135	High	High	7.289e-05	7.531e-07	4.78
False	High	[K].EAALTSEEVGADLEQVEVLQK.[K]		5.63329e-05	6.99413e-05	1	1	1	Q13813	Q13813 [1111-1131]		0	2258.13981	High	High	7.289e-05	5.69e-05	3.94
False	High	[R].EAANEAGDSSQDEAEDDVK.[Q]		6.23356e-06	6.99413e-05	1	1	1	Q9NVU0	Q9NVU0 [153-171]		0	1979.79484	High	High	7.289e-05	6.835e-06	2.94
False	High	[R].EAANEAGDSSQDEAEDDVK.[Q]	1xPhospho [S9(99.5)]	7.01335e-06	6.99413e-05	1	1	2	Q9NVU0	Q9NVU0 [153-171]	Q9NVU0 1xPhospho [S161(99.5)]	0	2059.76117	High	High	7.289e-05	7.665e-06	3.7
False	High	[R].EAANEAGDSSQDEAEDDVKQITVR.[F]		9.67931e-08	6.99413e-05	1	1	1	Q9NVU0	Q9NVU0 [153-176]		1	2577.15469	High	High	7.289e-05	1.208e-07	5.73
False	High	[R].EAANEAGDSSQDEAEDDVKQITVR.[F]	1xPhospho [S10(99.3)]	3.60833e-06	6.99413e-05	1	1	1	Q9NVU0	Q9NVU0 [153-176]	Q9NVU0 1xPhospho [S162(99.3)]	1	2657.12102	High	High	7.289e-05	4.031e-06	5.05
False	High	[R].TSSAELSTSAPDEPLLQK.[S]		4.15176e-05	6.99413e-05	1	1	2	Q15139	Q15139 [217-234]		0	1873.93893	High	High	7.289e-05	4.259e-05	3.57
False	High	[K].TSQVGAASAPAKESPR.[K]	1xPhospho [S14(100)]	1.17235e-05	6.99413e-05	1	1	1	Q13428	Q13428 [368-383]	Q13428 1xPhospho [S381(100)]	1	1636.76904	High	High	7.289e-05	1.261e-05	5.25
False	High	[K].TSQVGAASAPAKESPR.[K]		3.08875e-06	6.99413e-05	1	1	1	Q13428	Q13428 [368-383]		1	1556.80271	High	High	7.289e-05	3.468e-06	3.56
False	High	[K].TSQPPVPQGEAEEDSQGKEGPSGSGDSQLSASSR.[S]	1xPhospho [S15(100)]	2.73198e-05	6.99413e-05	1	1	1	Q12789	Q12789 [725-758]	Q12789 1xPhospho [S739(100)]	1	3466.4878	High	High	7.289e-05	2.852e-05	2.51
False	High	[R].EAASPGTPGPPPPPPAASGPGPGAAAAPHLLAASILADLR.[G]		4.73673e-07	6.99413e-05	1	1	2	Q9BXK1	Q9BXK1 [49-88]		0	3617.90745	High	High	7.289e-05	5.635e-07	7.07
False	High	[R].EAASPGTPGPPPPPPAASGPGPGAAAAPHLLAASILADLR.[G]	1xPhospho [S4(98.7)]	8.41982e-07	6.99413e-05	1	1	1	Q9BXK1	Q9BXK1 [49-88]	Q9BXK1 1xPhospho [S52(98.7)]	0	3697.87379	High	High	7.289e-05	9.838e-07	6.28
False	High	[R].TSPSSPAPLPHQEATPR.[A]	1xPhospho [S5(98.3)]	4.65773e-05	6.99413e-05	1	1	2	P04920	P04920 [169-185]	P04920 1xPhospho [S173(98.3)]	0	1852.85892	High	High	7.289e-05	4.748e-05	3.65
False	High	[K].EAASSSSGTQPAPPAPASPWDSKK.[H]		6.85226e-05	6.99413e-05	1	1	1	Q9H7N4	Q9H7N4 [531-554]		1	2354.12589	High	High	7.289e-05	6.835e-05	3.39
False	High	[R].EAATQAQQTLGSTIDKATGILLYGLASR.[L]		1.00824e-05	6.99413e-05	1	1	2	P47897	P47897 [35-62]		1	2877.53163	High	High	7.289e-05	1.089e-05	3.58
False	High	[R].EAARSPDKPGGSPSASR.[R]	1xPhospho [S5(100)]	8.16442e-05	6.99413e-05	1	1	3	Q9Y3T9	Q9Y3T9 [45-61]	Q9Y3T9 1xPhospho [S49(100)]	1	1749.79157	High	High	7.289e-05	8.046e-05	3.81
False	High	[K].EAATQEDPEQLPELEAHGVSESEGEERPVAEEEILLR.[E]		2.61801e-06	6.99413e-05	1	1	1	Q9BVJ6	Q9BVJ6 [386-422]		0	4115.95275	High	High	7.289e-05	2.955e-06	5.78
False	High	[R].TSSAELSTSAPDEPLLQK.[S]	1xPhospho [S3(98.9)]	5.26938e-05	6.99413e-05	1	1	1	Q15139	Q15139 [217-234]	Q15139 1xPhospho [S219(98.9)]	0	1953.90526	High	High	7.289e-05	5.335e-05	3.64
False	High	[R].TSSAELSTSAPDEPLLQKSPSESFIGR.[E]		1.65658e-05	6.99413e-05	1	1	1	Q15139	Q15139 [217-243]		1	2834.40542	High	High	7.289e-05	1.76e-05	3.69
False	High	[R].TSSLDGAAVAVLSR.[T]		2.41449e-05	6.99413e-05	1	1	2	Q7Z5H3	Q7Z5H3 [393-406]		0	1346.72742	High	High	7.289e-05	2.529e-05	3.25
False	High	[R].DYSNFDQEFLNEK.[A]		7.37748e-05	6.99413e-05	1	1	1	Q05655	Q05655 [629-641]		0	1648.71256	High	High	7.289e-05	7.319e-05	2.62
False	High	[K].TSSLAPVVGTTTTTPSPSAIK.[A]	1xPhospho [S16(99.5)]	4.19121e-05	6.99413e-05	1	1	2	Q92733	Q92733 [226-246]	Q92733 1xPhospho [S241(99.5)]	0	2096.05226	High	High	7.289e-05	4.296e-05	3.33
False	High	[K].DYSSGFGGKYGVQADR.[V]		5.6856e-05	6.99413e-05	1	1	1	Q14247	Q14247 [153-168]		1	1706.77689	High	High	7.289e-05	5.737e-05	2.88
False	High	[R].TSSGLGGSTTDFLEEWK.[A]		6.98989e-05	6.99413e-05	1	1	1	Q96IZ0	Q96IZ0 [8-24]		0	1814.8443	High	High	7.289e-05	6.966e-05	2.9
False	High	[K].DYVPDTYADVIEALSNPIR.[Y]		5.77021e-05	6.99413e-05	1	1	2	Q9NQ66	Q9NQ66 [797-815]		0	2151.06044	High	High	7.289e-05	5.82e-05	2.82
False	High	[R].TSSFTEQLDEGTPNR.[E]		3.88527e-05	6.99413e-05	1	1	1	Q13439	Q13439 [39-53]		0	1681.76638	High	High	7.289e-05	3.993e-05	3.11
False	High	[R].EAALPPVSPLKAALSEEELEK.[K]		2.34933e-06	6.99413e-05	1	1	2	Q04637	Q04637 [1224-1244]		1	2221.1962	High	High	7.289e-05	2.656e-06	4.74
False	High	[R].DYYDRMYSYPARVPPPPPIAR.[A]	1xOxidation [M6]	2.15798e-05	6.99413e-05	1	1	3	P07910	P07910 [131-151]		2	2540.23909	High	High	7.289e-05	2.272e-05	4.88
False	High	[R].EAAAGIQWSEEETEDEEEEKEVTPESGPPK.[V]		1.14263e-06	6.99413e-05	1	1	1	P46087	P46087 [173-202]		1	3330.46557	High	High	7.289e-05	1.322e-06	5.18
False	High	[R].EAAAGIQWSEEETEDEEEEKEVTPESGPPK.[V]	1xPhospho [T13(100)]	2.64901e-05	6.99413e-05	1	1	1	P46087	P46087 [173-202]	P46087 1xPhospho [T185(100)]	1	3410.43191	High	High	7.289e-05	2.77e-05	4.33
False	High	[R].TSSDSALHTSVMNPSPQDTYPGPTPPSILPSRR.[G]	1xOxidation [M12]	6.19916e-05	6.99413e-05	1	1	1	Q53ET0	Q53ET0 [169-201]		1	3509.69654	High	High	7.289e-05	6.227e-05	4.71
False	High	[K].EAAGKSSGPTSLFAVTVAPPGAR.[Q]		7.85272e-05	6.99413e-05	1	1	1	Q00839	Q00839 [182-204]		1	2171.14551	High	High	7.289e-05	7.765e-05	4.08
False	High	[R].TSSAVWNSPPLQGAR.[V]		0.000106873	6.99413e-05	1	1	2	Q9NQS7	Q9NQS7 [892-906]		0	1570.79723	High	High	7.289e-05	0.0001029	2.92
False	High	[R].EAALILGVSPTANKGK.[I]		0.00011284	6.99413e-05	1	1	1	Q96DA6	Q96DA6 [62-77]		1	1568.90063	High	High	7.289e-05	0.000108	3.19
False	High	[R].TSSAELSTSAPDEPLLQKSPSESFIGR.[E]	1xPhospho [T/S]	7.76946e-05	6.99413e-05	1	1	1	Q15139	Q15139 [217-243]		1	2914.37175	High	High	7.289e-05	7.691e-05	2.99
False	High	[R].TSSFAEPGGGGGGGGGGPGGSASGPGGTGGGK.[A]		5.92946e-07	6.99413e-05	1	1	1	P49840	P49840 [19-50]		0	2433.06615	High	High	7.289e-05	6.995e-07	5.87
False	High	[R].TSSLDNEGPHPDLLSFE.[-]		5.49932e-05	6.99413e-05	1	1	1	A1L170	A1L170 [256-272]		0	1857.85011	High	High	7.289e-05	5.561e-05	3.15
False	High	[R].TSPSGGTWSSVVSGVPRLSPK.[T]		8.18997e-06	6.99413e-05	1	1	1	Q99700	Q99700 [666-686]		1	2086.09274	High	High	7.289e-05	8.916e-06	4.06
False	High	[R].EAAVSASDILQESAIHSPGTVEK.[E]		2.64912e-06	6.99413e-05	1	1	1	Q96C57	Q96C57 [163-185]		0	2339.17251	High	High	7.289e-05	2.989e-06	4.38
False	High	[K].EAELENSGLALYDGKDGTDGETEVGEIQQNK.[S]		8.22218e-06	6.99413e-05	1	1	1	Q6NZY4	Q6NZY4 [325-355]		1	3309.52409	High	High	7.289e-05	8.939e-06	4.12
False	High	[R].TSMGGTQQQFVEGVR.[M]	1xOxidation [M3]	5.84518e-05	6.99413e-05	1	1	2	P35222	P35222 [551-565]		0	1640.7697	High	High	7.289e-05	5.891e-05	3.31
False	High	[K].TSLPLSPVKTAPLFSNDR.[L]		3.84855e-05	6.99413e-05	1	1	1	Q86XL3	Q86XL3 [263-280]		1	1943.05965	High	High	7.289e-05	3.961e-05	2.91
False	High	[R].TSLMSAESPTPR.[S]	1xOxidation [M4]	9.67744e-05	6.99413e-05	1	1	3	P49810	P49810 [18-29]		0	1292.61509	High	High	7.289e-05	9.4e-05	3.29
False	High	[R].EAFRVFDKDGNGYISAAELR.[H]		1.75886e-06	6.99413e-05	1	1	3	P0DP25	P0DP25 [88-107]		2	2258.12002	High	High	7.289e-05	2.007e-06	5.99
False	High	[K].EAFSLFDKDGDGTITTK.[E]		1.85823e-05	6.99413e-05	1	1	1	P0DP25	P0DP25 [15-31]		1	1844.89125	High	High	7.289e-05	1.965e-05	4.03
False	High	[K].TSLITEEEDSTSEVLDEELK.[L]		4.85638e-06	6.99413e-05	1	1	2	Q9Y6X4	Q9Y6X4 [438-457]		0	2267.06604	High	High	7.289e-05	5.371e-06	3.87
False	High	[K].TSPKPAVVETVTTAKPQQIQALMDEVTK.[Q]	1xOxidation [M23]; 1xPhospho [T/S]	8.30325e-06	6.99413e-05	1	1	3	P56192	P56192 [824-851]		0	3106.57416	High	High	7.289e-05	9.028e-06	5.9
False	High	[R].EAGELPTSPLHLLSPGTPR.[S]		6.51752e-07	6.99413e-05	1	1	1	Q969R5	Q969R5 [60-78]		0	1972.04982	High	High	7.289e-05	7.678e-07	5.0
False	High	[R].TSLDIEEYSDTEVQK.[N]		2.33637e-05	6.99413e-05	1	1	1	P51580	P51580 [6-20]		0	1756.81233	High	High	7.289e-05	2.455e-05	2.95
False	High	[K].EAGGNYTPALTEQEVYAQVAR.[L]		7.63123e-06	6.99413e-05	1	1	2	Q96ST3	Q96ST3 [344-364]		0	2267.09387	High	High	7.289e-05	8.315e-06	4.64
False	High	[R].TSGSGFHREGNTTEDDFPSSPGNGNK.[S]	1xPhospho [S20(100)]	7.13572e-07	6.99413e-05	1	1	1	Q15007	Q15007 [287-312]	Q15007 1xPhospho [S306(100)]	1	2775.12783	High	High	7.289e-05	8.37e-07	5.06
False	High	[R].TSFSVGSDDELGPIRK.[K]		1.20964e-05	6.99413e-05	1	1	1	Q9NRY4	Q9NRY4 [1173-1188]		1	1707.8548	High	High	7.289e-05	1.3e-05	3.43
False	High	[R].EAHSPGPLVKPFETASVK.[S]		0.000116565	6.99413e-05	1	1	3	P35548	P35548 [88-105]		0	1894.00689	High	High	7.289e-05	0.0001112	2.89
False	High	[K].EAKPGAAEPEVGVPSSLSPSSPSSSWTETDVEER.[V]		2.25198e-05	6.99413e-05	1	1	1	Q6L8Q7	Q6L8Q7 [200-233]		0	3499.63471	High	High	7.289e-05	2.367e-05	4.08
False	High	[K].EAKPNGIFKGSTAENAEYLR.[V]		4.91792e-05	6.99413e-05	1	1	2	P00533	P00533 [1180-1199]		1	2195.10912	High	High	7.289e-05	4.996e-05	3.39
False	High	[K].TSLEASMEASPK.[A]	1xOxidation [M7]; 1xPhospho [S10(100)]	7.93673e-05	6.99413e-05	1	1	1	Q8IWC1	Q8IWC1 [452-463]	Q8IWC1 1xPhospho [S461(100)]	0	1346.55454	High	High	7.289e-05	7.84e-05	3.43
False	High	[K].EAATQEDPEQLPELEAHGVSESEGEERPVAEEEILLREFEER.[R]		1.46216e-05	6.99413e-05	1	1	1	Q9BVJ6	Q9BVJ6 [386-427]		1	4806.25005	High	High	7.289e-05	1.561e-05	5.58
False	High	[K].EAEEGPTGASESQDSPR.[K]	1xPhospho [S15(100)]	5.22057e-05	6.99413e-05	1	1	1	Q5TCZ1	Q5TCZ1 [533-549]	Q5TCZ1 1xPhospho [S547(100)]	0	1826.70762	High	High	7.289e-05	5.296e-05	3.76
False	High	[R].EAEAAIYHLQLFEELRR.[L]		1.29614e-06	6.99413e-05	1	1	2	P14618	P14618 [384-400]		1	2088.08726	High	High	7.289e-05	1.493e-06	4.84
False	High	[R].EAAVSASDILQESAIHSPGTVEK.[E]	1xPhospho [T20(99.2)]	9.96082e-05	6.99413e-05	1	1	1	Q96C57	Q96C57 [163-185]	Q96C57 1xPhospho [T182(99.2)]	0	2419.13884	High	High	7.289e-05	9.647e-05	4.23
False	High	[R].EAAVSASDILQESAIHSPGTVEKEAK.[K]	1xPhospho [S/T]	2.31835e-05	6.99413e-05	1	1	2	Q96C57	Q96C57 [163-188]		1	2747.31351	High	High	7.289e-05	2.434e-05	6.17
False	High	[K].EADDDEEVDDNIPEMPSPK.[K]	1xOxidation [M15]	3.25383e-05	6.99413e-05	1	1	3	P26358	P26358 [698-716]		0	2160.87613	High	High	7.289e-05	3.373e-05	2.23
False	High	[K].EADDDEEVDDNIPEMPSPK.[K]	1xOxidation [M15]; 1xPhospho [S17(100)]	8.23833e-06	6.99413e-05	1	1	4	P26358	P26358 [698-716]	P26358 1xPhospho [S714(100)]	0	2240.84246	High	High	7.289e-05	8.953e-06	4.01
False	High	[R].TSPSGGTWSSVVSGVPR.[L]	1xPhospho [T/S]	1.30296e-05	6.99413e-05	1	1	1	Q99700	Q99700 [666-682]		0	1740.79526	High	High	7.289e-05	1.395e-05	3.63
False	High	[R].TSPSGGTWSSVVSGVPR.[L]		9.15894e-06	6.99413e-05	1	1	1	Q99700	Q99700 [666-682]		0	1660.82892	High	High	7.289e-05	9.936e-06	4.55
False	High	[R].EADGSETPEPFAAEAK.[F]		0.000104236	6.99413e-05	1	1	1	Q7KZF4	Q7KZF4 [234-249]		0	1648.73369	High	High	7.289e-05	0.0001006	2.85
False	High	[K].EAEADLSFDSYHSTQTDLGPSLGKPGETSPPDSK.[S]		6.44173e-05	6.99413e-05	1	1	1	Q9P0K7	Q9P0K7 [377-410]		0	3563.62962	High	High	7.289e-05	6.449e-05	3.36
False	High	[R].EADIDGDGQVNYEEFVQMMTAK.[-]		8.44178e-05	6.99413e-05	1	1	1	P0DP25	P0DP25 [128-149]		0	2490.07993	High	High	7.289e-05	8.291e-05	2.65
False	High	[R].EADIDGDGQVNYEEFVQMMTAK.[-]	2xOxidation [M18; M19]	1.38591e-06	6.99413e-05	1	1	2	P0DP25	P0DP25 [128-149]		0	2522.06976	High	High	7.289e-05	1.595e-06	4.54
False	High	[K].EADLPMTAASHSSAFTPVTAAASPVSLPR.[T]	1xOxidation [M6]	9.12927e-05	6.99413e-05	1	1	2	Q9Y4B6	Q9Y4B6 [873-901]		0	2898.4302	High	High	7.289e-05	8.915e-05	4.24
False	High	[R].EADSSSDYVNMDFTK.[R]	1xOxidation [M11]	1.35226e-05	6.99413e-05	1	1	3	O14654	O14654 [914-928]		0	1724.69559	High	High	7.289e-05	1.446e-05	3.77
False	High	[R].EADSSSDYVNMDFTKR.[E]	1xOxidation [M11]; 1xDehydrated [S4(99.7)]	0.000109557	6.99413e-05	1	1	1	O14654	O14654 [914-929]	O14654 1xDehydrated [S917(99.7)]	1	1862.78613	High	High	7.289e-05	0.0001052	2.61
False	High	[R].EADSSSDYVNMDFTKR.[E]	1xOxidation [M11]	1.22153e-05	6.99413e-05	1	1	8	O14654	O14654 [914-929]		1	1880.7967	High	High	7.289e-05	1.312e-05	3.68
False	High	[R].EADSSSDYVNMDFTKR.[E]	1xOxidation [M11]; 1xPhospho [S/Y/T]	4.84483e-05	6.99413e-05	1	1	3	O14654	O14654 [914-929]		1	1960.76303	High	High	7.289e-05	4.925e-05	2.9
False	High	[R].EAEAAIYHLQLFEELR.[R]		2.3309e-06	6.99413e-05	1	1	2	P14618	P14618 [384-399]		0	1931.98615	High	High	7.289e-05	2.636e-06	4.61
False	High	[R].EADIDGDGQVNYEEFVQMMTAK.[-]	1xOxidation [M]	5.84518e-05	6.99413e-05	1	1	2	P0DP25	P0DP25 [128-149]		0	2506.07485	High	High	7.289e-05	5.887e-05	3.67
False	High	[R].EALAEAALESPRPALVR.[S]		4.05083e-05	6.99413e-05	1	1	3	O14745	O14745 [271-287]		0	1792.99157	High	High	7.289e-05	4.155e-05	3.91
False	High	[R].TSSLDTLAAPYLAGHWPR.[D]		1.44795e-05	6.99413e-05	1	1	2	Q6P1L5	Q6P1L5 [218-235]		0	1955.99739	High	High	7.289e-05	1.546e-05	2.92
False	High	[R].DYSAPVNFISAGLKK.[G]		6.6684e-05	6.99413e-05	1	1	2	Q9UBB9	Q9UBB9 [73-87]		1	1609.85843	High	High	7.289e-05	6.663e-05	2.59
False	High	[R].DVMASAALAAEPSPLPGSLIR.[G]	1xOxidation [M3]	5.49678e-06	6.99413e-05	1	1	2	Q8NDD1	Q8NDD1 [61-81]		0	2082.08997	High	High	7.289e-05	6.053e-06	4.21
False	High	[R].DVMSDETNNEETESPSQEFVNITK.[Y]	1xOxidation [M3]	0.000114879	6.99413e-05	1	1	1	P46821	P46821 [1141-1164]		0	2759.1836	High	High	7.289e-05	0.0001097	3.1
False	High	[R].TVATPLNQVANPNSAIFGGARPR.[E]		1.80128e-05	6.99413e-05	1	1	1	Q15056	Q15056 [217-239]		0	2351.25785	High	High	7.289e-05	1.909e-05	3.74
False	High	[K].TVANLLSGKSPR.[K]	1xPhospho [S10(100)]	6.65629e-05	6.99413e-05	1	1	4	Q13428	Q13428 [147-158]	Q13428 1xPhospho [S156(100)]	1	1322.68279	High	High	7.289e-05	6.65e-05	3.62
False	High	[K].DVPDGPLLREETYDVPPAFAK.[A]		8.22218e-06	6.99413e-05	1	1	3	P56945	P56945 [315-335]		1	2329.17105	High	High	7.289e-05	8.936e-06	3.48
False	High	[K].TVANLLSGKSPR.[K]		5.77021e-05	6.99413e-05	1	1	3	Q13428	Q13428 [147-158]		1	1242.71646	High	High	7.289e-05	5.813e-05	3.04
False	High	[K].TVAGGAWTYNTTSAVTVK.[S]		1.08344e-06	6.99413e-05	1	1	2	P61513	P61513 [63-80]		0	1826.9283	High	High	7.289e-05	1.257e-06	4.22
False	High	[K].TVDLQDAEEAVELVQYAYFK.[K]		3.01665e-06	6.99413e-05	1	1	9	P25205	P25205 [636-655]		0	2331.13908	High	High	7.289e-05	3.384e-06	4.75
False	High	[R].TTYQIENFAQAFGSQFK.[S]		8.60585e-05	6.99413e-05	1	1	1	Q9Y2X9	Q9Y2X9 [824-840]		0	1979.94977	High	High	7.289e-05	8.453e-05	2.48
False	High	[R].DVRDTVLEPYADPYYDYEIER.[F]		2.88881e-06	6.99413e-05	1	1	2	Q86VM9	Q86VM9 [358-378]		1	2621.2042	High	High	7.289e-05	3.25e-06	4.64
False	High	[K].TTTLSGTAPAAGVVPSR.[V]		9.84338e-05	6.99413e-05	1	1	1	P27816	P27816 [872-888]		0	1585.85441	High	High	7.289e-05	9.544e-05	2.93
False	High	[R].TTSSAIYMNLASHIQPGTVNR.[V]	1xOxidation [M8]	3.36154e-06	6.99413e-05	1	1	1	Q8WXI9	Q8WXI9 [311-331]		0	2277.12921	High	High	7.289e-05	3.759e-06	4.27
False	High	[R].DVTNFTVGGFAPMSPR.[I]	1xOxidation [M13]	4.91792e-05	6.99413e-05	1	1	3	O00267	O00267 [653-668]		0	1711.81083	High	High	7.289e-05	4.997e-05	3.41
False	High	[R].DVTNFTVGGFAPMSPR.[I]	1xOxidation [M13]; 1xPhospho [S14(100)]	6.01983e-05	6.99413e-05	1	1	4	O00267	O00267 [653-668]	O00267 1xPhospho [S666(100)]	0	1791.77716	High	High	7.289e-05	6.058e-05	4.09
False	High	[K].DVTPPPETEVVLIK.[N]		8.84909e-05	6.99413e-05	1	1	2	P27816	P27816 [519-532]		0	1536.85195	High	High	7.289e-05	8.663e-05	2.45
False	High	[R].TTSPSSDTDLLDR.[S]		8.53095e-05	6.99413e-05	1	1	1	Q96QT6	Q96QT6 [129-141]		0	1407.65979	High	High	7.289e-05	8.374e-05	3.09
False	High	[R].DVQGTDASLDEELDR.[V]		5.19149e-05	6.99413e-05	1	1	1	Q9UJZ1	Q9UJZ1 [338-352]		0	1662.74531	High	High	7.289e-05	5.267e-05	2.96
False	High	[R].TTSPPLSIPTTHLIHQPAGSR.[S]		4.03658e-06	6.99413e-05	1	1	2	Q5T5U3	Q5T5U3 [317-337]		0	2211.18804	High	High	7.289e-05	4.494e-06	4.31
False	High	[K].TVDLQDAEEAVELVQYAYFKK.[V]		5.76816e-07	6.99413e-05	1	1	3	P25205	P25205 [636-656]		1	2459.23405	High	High	7.289e-05	6.81e-07	4.64
