## Supplementary Dataset 9 - HEK293T pervanadate-treated library treated with WipA. for "Phosphoproteome-derived peptide libraries for deep specificity profiling of phosphatases and phospholyases": wipa_120min_rep2_E20250506-18_ptmrs_PeptideGroups.csv (part 2 of 3)

Checked	Confidence	Annotated Sequence	Modifications	Qvality PEP	Qvality q-value	# Protein Groups	# Proteins	# PSMs	Master Protein Accessions	Positions in Master Proteins	Modifications in Master Proteins	# Missed Cleavages	Theo. MH+ [Da]	Found in Sample: [S5] F5: Sample	Confidence (by Search Engine): Sequest HT	Percolator q-Value (by Search Engine): Sequest HT	Percolator PEP (by Search Engine): Sequest HT	XCorr (by Search Engine): Sequest HT
False	High	[R].TVESGLEVAAAPSVTPQAGTALLAPFPTQR.[V]		2.76907e-05	6.99413e-05	1	1	3	P51610	P51610 [1386-1415]		0	2979.57858	High	High	7.289e-05	2.887e-05	4.53
False	High	[R].TVLGQQILGQLDSSSLALPSEAK.[L]		5.86676e-05	6.99413e-05	1	1	1	Q99959	Q99959 [15-37]		0	2355.27658	High	High	7.289e-05	5.904e-05	2.88
False	High	[R].DVATSPISPTENNTTPPDALTR.[N]		3.61627e-07	6.99413e-05	1	1	2	Q13153	Q13153 [216-237]		0	2297.12556	High	High	7.289e-05	4.339e-07	5.05
False	High	[R].DVATSPISPTENNTTPPDALTR.[N]	1xPhospho [S8(100)]	3.25093e-06	6.99413e-05	1	1	1	Q13153	Q13153 [216-237]	Q13153 1xPhospho [S223(100)]	0	2377.09189	High	High	7.289e-05	3.642e-06	4.51
False	High	[R].DVDASPSPLSVQDLK.[G]		3.76175e-05	6.99413e-05	1	1	1	Q8IWZ8	Q8IWZ8 [405-419]		0	1570.79589	High	High	7.289e-05	3.875e-05	2.89
False	High	[K].TVLGPDTAEPATAEAAVAPPDAGLPLPGLPAEGSPPPK.[T]	1xPhospho [S34(100)]	1.07558e-05	6.99413e-05	1	1	3	Q92667	Q92667 [396-433]	Q92667 1xPhospho [S429(100)]	0	3651.81935	High	High	7.289e-05	1.161e-05	5.24
False	High	[R].DVDDGSGSPHSPHQLSSK.[S]		1.6728e-05	6.99413e-05	1	1	3	Q9H4A3	Q9H4A3 [2022-2039]		0	1849.83111	High	High	7.289e-05	1.778e-05	3.65
False	High	[R].DVDDGSGSPHSPHQLSSK.[S]	1xPhospho [S11(100)]	3.90746e-05	6.99413e-05	1	1	4	Q9H4A3	Q9H4A3 [2022-2039]	Q9H4A3 1xPhospho [S2032(100)]	0	1929.79744	High	High	7.289e-05	4.015e-05	3.51
False	High	[K].TVEELLETGLIQVATKEEELNAIR.[T]		9.71046e-05	6.99413e-05	1	1	1	Q86UP2	Q86UP2 [746-769]		1	2698.45092	High	High	7.289e-05	9.432e-05	2.84
False	High	[R].DVDETGITVASLER.[F]	1xPhospho [S11(100)]	5.50952e-05	6.99413e-05	1	1	1	Q8WU90	Q8WU90 [341-354]	Q8WU90 1xPhospho [S351(100)]	0	1584.71527	High	High	7.289e-05	5.565e-05	3.47
False	High	[R].TVHDMEQFGQQQYDIYER.[M]	1xOxidation [M5]	1.16093e-05	6.99413e-05	1	1	2	Q99569	Q99569 [357-374]		0	2303.00334	High	High	7.289e-05	1.25e-05	4.81
False	High	[R].TVGTPIASVPGSTNTGTVPGSEKDSDSMETEEK.[T]	1xOxidation [M28]	3.96723e-05	6.99413e-05	1	1	1	Q99460	Q99460 [270-302]		1	3324.52713	High	High	7.289e-05	4.076e-05	3.69
False	High	[R].DVEDMELSDVEDDGSK.[I]	1xOxidation [M5]	3.5596e-05	6.99413e-05	1	1	1	Q5VT52	Q5VT52 [367-382]		0	1798.71711	High	High	7.289e-05	3.677e-05	2.6
False	High	[K].TVGMVAGDEETYEVFADLFDPVIQER.[H]	1xOxidation [M4]	3.71008e-07	6.99413e-05	1	1	6	P12532	P12532 [104-129]		0	2946.37135	High	High	7.289e-05	4.444e-07	5.87
False	High	[K].TVFPGAVPVLPASPPPKDSLR.[S]	1xPhospho [S13(100)]	7.70651e-06	6.99413e-05	1	1	4	Q9UBC2	Q9UBC2 [217-237]	Q9UBC2 1xPhospho [S229(100)]	1	2225.17298	High	High	7.289e-05	8.408e-06	5.42
False	High	[K].TVFPGAVPVLPASPPPKDSLR.[S]		1.45873e-06	6.99413e-05	1	1	4	Q9UBC2	Q9UBC2 [217-237]		1	2145.20665	High	High	7.289e-05	1.676e-06	4.99
False	High	[R].TVEVAEGEAVRTPQSVTAK.[Q]		2.96194e-05	6.99413e-05	1	1	1	Q86UE4	Q86UE4 [132-150]		1	1972.03456	High	High	7.289e-05	3.08e-05	3.72
False	High	[K].TVKPVENKDDDDSIADFLNSDEEEDRVSLQNLK.[N]	1xPhospho [S20(100)]	5.98155e-06	6.99413e-05	1	1	1	Q15649	Q15649 [61-93]	Q15649 1xPhospho [S80(100)]	2	3857.76006	High	High	7.289e-05	6.575e-06	6.24
False	High	[R].TSSLDTITGPYLTGQWPR.[D]		1.26778e-05	6.99413e-05	1	1	3	Q86VQ1	Q86VQ1 [170-187]		0	1993.00253	High	High	7.289e-05	1.361e-05	3.47
False	High	[K].TTSPPEVSGYSYEKTER.[S]	1xPhospho [T/S/Y]	4.96257e-06	6.99413e-05	1	1	2	P46821	P46821 [1963-1979]		1	2010.86921	High	High	7.289e-05	5.489e-06	5.04
False	High	[K].TTSPPEVSGYSYEK.[T]		5.7172e-05	6.99413e-05	1	1	2	P46821	P46821 [1963-1976]		0	1544.71149	High	High	7.289e-05	5.767e-05	2.79
False	High	[R].DYEPPSPSPAPGAPPPPPQR.[N]	1xPhospho [S6(100)]	3.82667e-05	6.99413e-05	1	1	1	P55196	P55196 [1691-1710]	P55196 1xPhospho [S1696(100)]	0	2133.96411	High	High	7.289e-05	3.935e-05	2.91
False	High	[R].DYFEEYGKIDTIEIITDR.[Q]		3.6234e-07	6.99413e-05	1	1	16	P22626	P22626 [130-147]		1	2220.07067	High	High	7.289e-05	4.343e-07	5.29
False	High	[K].TTEQDLKEYFSTFGEVLMVQVK.[K]	1xOxidation [M18]	2.24327e-05	6.99413e-05	1	1	2	Q13148	Q13148 [115-136]		1	2608.2851	High	High	7.289e-05	2.358e-05	2.69
False	High	[R].DYFEQYGKIEVIEIMTDR.[G]		2.17478e-05	6.99413e-05	2	2	4	Q32P51; P09651	Q32P51 [123-140]; P09651 [123-140]		1	2249.07946	High	High	7.289e-05	2.288e-05	3.46
False	High	[R].DYFEQYGKIEVIEIMTDR.[G]	1xOxidation [M15]	6.39489e-05	6.99413e-05	2	2	1	Q32P51; P09651	Q32P51 [123-140]; P09651 [123-140]		1	2265.07438	High	High	7.289e-05	6.406e-05	3.18
False	High	[K].TSSVSSISQVSPER.[G]		0.000110826	6.99413e-05	1	1	1	P42356	P42356 [255-268]		0	1463.73363	High	High	7.289e-05	0.0001063	3.03
False	High	[R].TSSVPEYVYNLHLVENDFVGGRSPVPK.[T]		5.91013e-05	6.99413e-05	1	1	2	Q99959	Q99959 [80-106]		1	3003.52106	High	High	7.289e-05	5.946e-05	5.41
False	High	[R].DYEPPSPSPAPGAPPPPPQR.[N]		6.88712e-07	6.99413e-05	1	1	4	P55196	P55196 [1691-1710]		0	2053.99778	High	High	7.289e-05	8.09e-07	4.47
False	High	[K].DYLLSESEDEGDNDGERKHQK.[L]		3.1921e-05	6.99413e-05	1	1	2	Q9BVJ6	Q9BVJ6 [25-45]		2	2464.08588	High	High	7.289e-05	3.313e-05	3.04
False	High	[R].DYNPYNYSDSISPFNK.[S]		1.72912e-05	6.99413e-05	1	1	2	O75122	O75122 [1018-1033]		0	1923.83955	High	High	7.289e-05	1.836e-05	3.53
False	High	[R].TSSSETEEKKPEKPLILQSLGPK.[T]		4.85391e-05	6.99413e-05	1	1	2	Q9Y5K6	Q9Y5K6 [231-253]		1	2526.36612	High	High	7.289e-05	4.935e-05	3.66
False	High	[R].TSSPRSPPSSSEIFTPAHEENVR.[F]	2xPhospho [S3(98.4); S6(100)]	2.72851e-06	6.99413e-05	1	1	3	C9JLW8	C9JLW8 [16-38]	C9JLW8 2xPhospho [S18(98.4); S21(100)]	1	2672.13893	High	High	7.289e-05	3.071e-06	6.49
False	High	[R].TSSPRSPPSSSEIFTPAHEENVR.[F]	1xPhospho [S3(98.6)]	4.94654e-07	6.99413e-05	1	1	3	C9JLW8	C9JLW8 [16-38]	C9JLW8 1xPhospho [S18(98.6)]	1	2592.1726	High	High	7.289e-05	5.868e-07	6.89
False	High	[R].TSSLTQFPPSQSEER.[S]		5.72843e-06	6.99413e-05	1	1	21	Q9H6Z4	Q9H6Z4 [124-138]		0	1693.80277	High	High	7.289e-05	6.3e-06	3.62
False	High	[R].DYSADGQLLHYR.[T]		9.17664e-05	6.99413e-05	1	1	1	Q9C0H5	Q9C0H5 [188-199]		0	1437.67572	High	High	7.289e-05	8.966e-05	2.6
False	High	[R].DYSAPVNFISAGLK.[K]		9.44872e-05	6.99413e-05	1	1	1	Q9UBB9	Q9UBB9 [73-86]		0	1481.76347	High	High	7.289e-05	9.199e-05	2.98
False	High	[R].TSSSETEEKKPEKPLILQSLGPK.[T]	1xPhospho [S/T]	2.47593e-05	6.99413e-05	1	1	2	Q9Y5K6	Q9Y5K6 [231-253]		1	2606.33245	High	High	7.289e-05	2.593e-05	3.85
False	High	[K].TTSPPEVSGYSYEKTER.[S]		1.58399e-07	6.99413e-05	1	1	4	P46821	P46821 [1963-1979]		1	1930.90288	High	High	7.289e-05	1.948e-07	4.78
False	High	[K].DYEIESQNPLASPTNTLLGSAK.[E]		2.09947e-07	6.99413e-05	1	1	4	Q7Z417	Q7Z417 [618-639]		0	2348.16161	High	High	7.289e-05	2.561e-07	5.22
False	High	[R].DYDVDHPGEADSVLR.[G]		3.83395e-05	6.99413e-05	1	1	1	Q8IX01	Q8IX01 [190-204]		0	1687.75582	High	High	7.289e-05	3.943e-05	2.9
False	High	[K].TTRTSDVGGYYYEKIER.[T]		9.5066e-06	6.99413e-05	1	1	2	P46821	P46821 [1895-1911]		2	2037.98761	High	High	7.289e-05	1.029e-05	5.29
False	High	[R].DVYLSPRDDGYSTK.[D]		8.11e-06	6.99413e-05	2	2	2	P38159; Q96E39	P38159 [204-217]; Q96E39 [204-217]		1	1615.75984	High	High	7.289e-05	8.834e-06	3.47
False	High	[K].TTRTPEEGGYSYDISEK.[T]		3.03452e-06	6.99413e-05	1	1	1	P46821	P46821 [1946-1962]		1	1932.88214	High	High	7.289e-05	3.408e-06	3.97
False	High	[K].DVYVQLYLQHLTAR.[N]		7.06597e-05	6.99413e-05	2	2	1	P42167; P42166	P42167 [35-48]; P42166 [35-48]		0	1718.92243	High	High	7.289e-05	7.036e-05	2.77
False	High	[K].TTQVPQFILDDFIQNDR.[A]		3.58686e-05	6.99413e-05	1	1	2	Q08211	Q08211 [418-434]		0	2050.02399	High	High	7.289e-05	3.699e-05	2.84
False	High	[K].DWEDDSDEDMSNFDR.[F]		3.53255e-05	6.99413e-05	1	1	1	Q15185	Q15185 [108-122]		0	1875.66099	High	High	7.289e-05	3.647e-05	3.04
False	High	[K].DWEDDSDEDMSNFDR.[F]	1xOxidation [M10]	3.7546e-05	6.99413e-05	1	1	4	Q15185	Q15185 [108-122]		0	1891.65591	High	High	7.289e-05	3.865e-05	3.46
False	High	[R].TTGTRETAVPGPLGIEDISPNLSPDDK.[S]	1xPhospho [S23(100)]	5.56079e-05	6.99413e-05	1	1	1	Q12888	Q12888 [1408-1434]	Q12888 1xPhospho [S1430(100)]	1	2860.36119	High	High	7.289e-05	5.614e-05	4.93
False	High	[R].TTQPSINESESDPFEVVRDDFK.[S]		5.30873e-05	6.99413e-05	1	1	1	Q76FK4	Q76FK4 [321-342]		1	2540.17872	High	High	7.289e-05	5.372e-05	2.94
False	High	[K].TTNYSTVPQKQTLPVAPR.[T]		6.51256e-05	6.99413e-05	1	1	1	Q6PJT7	Q6PJT7 [369-386]		1	2001.07636	High	High	7.289e-05	6.523e-05	2.91
False	High	[R].TTLYSGTGLSVNRENAK.[C]		4.78057e-06	6.99413e-05	1	1	1	O75167	O75167 [383-399]		1	1810.92937	High	High	7.289e-05	5.286e-06	3.92
False	High	[R].DYDEEEQGYDSEKEK.[K]		1.41165e-05	6.99413e-05	1	1	1	Q05519	Q05519 [424-438]		1	1863.74029	High	High	7.289e-05	1.509e-05	2.66
False	High	[K].TTIPEEEEEEEEAAGVVVEEELFHQQGTPR.[A]	1xPhospho [T28(100)]	8.37021e-07	6.99413e-05	1	1	3	P20700	P20700 [548-577]	P20700 1xPhospho [T575(100)]	0	3491.53737	High	High	7.289e-05	9.787e-07	6.51
False	High	[K].TTIPEEEEEEEEAAGVVVEEELFHQQGTPR.[A]		1.85336e-08	6.99413e-05	1	1	3	P20700	P20700 [548-577]		0	3411.57104	High	High	7.289e-05	2.435e-08	5.98
False	High	[K].TTKTPEDGDYSYEIIEK.[T]		4.1493e-06	6.99413e-05	1	1	3	P46821	P46821 [1929-1945]		1	1988.93351	High	High	7.289e-05	4.609e-06	3.38
False	High	[R].TTGTRETAVPGPLGIEDISPNLSPDDKSFSR.[V]		5.79639e-06	6.99413e-05	1	1	1	Q12888	Q12888 [1408-1438]		2	3257.62844	High	High	7.289e-05	6.371e-06	3.95
False	High	[R].TTPPPGRPPAPSSEEEDGEAVAH.[-]		2.84472e-05	6.99413e-05	1	1	2	Q96KN1	Q96KN1 [288-310]		0	2328.07386	High	High	7.289e-05	2.965e-05	3.48
False	High	[R].EALASLPSSPGLLQSLLER.[G]		5.86676e-05	6.99413e-05	1	1	2	P41229	P41229 [889-907]		0	1981.09643	High	High	7.289e-05	5.912e-05	2.99
False	High	[K].EALEHKDREDYVPYTGEK.[K]		2.46638e-05	6.99413e-05	1	1	1	Q9NYL9	Q9NYL9 [76-93]		2	2179.0302	High	High	7.289e-05	2.585e-05	3.45
False	High	[R].TSFSVGSDDELGPIR.[K]		3.1315e-05	6.99413e-05	1	1	1	Q9NRY4	Q9NRY4 [1173-1187]		0	1579.75984	High	High	7.289e-05	3.247e-05	3.21
False	High	[R].EEGNPVASLGHSEAETPVDAYSNGQAALMGEKER.[K]	1xOxidation [M29]	7.72165e-06	6.99413e-05	1	1	1	P53794	P53794 [611-644]		1	3559.62416	High	High	7.289e-05	8.411e-06	4.87
False	High	[R].TPVSPVKFSPGDFWGR.[G]		4.09255e-06	6.99413e-05	1	1	4	P23443	P23443 [444-459]		1	1776.90678	High	High	7.289e-05	4.555e-06	3.96
False	High	[R].EEGPYEVEVTYDGVPVPGSPFPLEAVAPTKPSKVK.[A]		3.40018e-05	6.99413e-05	1	1	1	P21333	P21333 [1037-1071]		1	3712.89963	High	High	7.289e-05	3.516e-05	3.83
False	High	[R].EEGPYEVEVTYDGVPVPGSPFPLEAVAPTKPSKVK.[A]	1xPhospho [S19(100)]	1.04443e-05	6.99413e-05	1	1	1	P21333	P21333 [1037-1071]	P21333 1xPhospho [S1055(100)]	1	3792.86597	High	High	7.289e-05	1.126e-05	5.19
False	High	[R].EEGSDIEDEDMEELLNDTR.[L]	1xOxidation [M11]	4.46053e-05	6.99413e-05	1	1	2	Q8NHQ9	Q8NHQ9 [541-559]		0	2254.91397	High	High	7.289e-05	4.555e-05	2.82
False	High	[R].EEGSDIEDEDMEELLNDTR.[L]	1xOxidation [M11]; 1xPhospho [S4(100)]	5.2303e-05	6.99413e-05	1	1	2	Q8NHQ9	Q8NHQ9 [541-559]	Q8NHQ9 1xPhospho [S544(100)]	0	2334.8803	High	High	7.289e-05	5.302e-05	3.13
False	High	[K].EEGSLSDTEADAVSGQLPDPTTNPSAGKDGPSLLVVEQVR.[V]	1xPhospho [S4(97.4)]	8.94171e-05	6.99413e-05	1	1	1	Q8N1G4	Q8N1G4 [515-554]	Q8N1G4 1xPhospho [S518(97.4)]	1	4145.93981	High	High	7.289e-05	8.756e-05	4.33
False	High	[R].EEGDLGPVYGFQWR.[H]		5.73835e-05	6.99413e-05	1	1	1	P04818	P04818 [127-140]		0	1652.77035	High	High	7.289e-05	5.782e-05	2.78
False	High	[R].TPVPSTVQANTFEFADAEEDDEVKV.[-]		2.49032e-05	6.99413e-05	1	1	1	Q00587	Q00587 [367-391]		1	2738.26793	High	High	7.289e-05	2.608e-05	4.16
False	High	[R].TPVASTHSISSAATPDR.[I]		3.35499e-05	6.99413e-05	1	1	1	P27448	P27448 [536-552]		0	1697.8453	High	High	7.289e-05	3.474e-05	3.48
False	High	[K].TPTSSPASSPLVAKKPLTTTPR.[R]	1xPhospho [S4(99.4)]	9.68376e-07	6.99413e-05	1	1	2	Q14684	Q14684 [728-749]	Q14684 1xPhospho [S731(99.4)]	1	2317.2163	High	High	7.289e-05	1.126e-06	4.95
False	High	[R].EEIIIKKEVSPEVVR.[S]	1xPhospho [S10(100)]	4.47737e-05	6.99413e-05	1	1	1	Q5T200	Q5T200 [189-203]	Q5T200 1xPhospho [S198(100)]	2	1847.98781	High	High	7.289e-05	4.573e-05	4.14
False	High	[K].EELMSSDLEETAGSTSIPK.[R]	1xOxidation [M4]	6.28274e-06	6.99413e-05	1	1	3	O00567	O00567 [515-533]		0	2039.93252	High	High	7.289e-05	6.893e-06	3.72
False	High	[K].EELMSSDLEETAGSTSIPK.[R]	1xOxidation [M4]; 1xPhospho [S6(99.5)]	5.86676e-05	6.99413e-05	1	1	2	O00567	O00567 [515-533]	O00567 1xPhospho [S520(99.5)]	0	2119.89885	High	High	7.289e-05	5.904e-05	2.62
False	High	[K].EELMSSDLEETAGSTSIPKR.[K]	1xOxidation [M4]	6.50469e-07	6.99413e-05	1	1	2	O00567	O00567 [515-534]		1	2196.03363	High	High	7.289e-05	7.661e-07	4.13
False	High	[K].EELQANGSAPAADKEEPAAAGSGAASPSAAEKGEPAAAAAPEAGASPVEK.[E]		4.75543e-07	6.99413e-05	1	1	1	P29966	P29966 [56-105]		2	4586.17649	High	High	7.289e-05	5.648e-07	6.12
False	High	[R].TPVFVSPTPPPPPPPLPSALSTSSLR.[A]		1.72117e-06	6.99413e-05	1	1	2	Q92558	Q92558 [316-341]		0	2639.44431	High	High	7.289e-05	1.968e-06	3.85
False	High	[K].EEIQDEEDDDDYVEEGEEEEEEEEGGLRGEKR.[K]		7.09367e-07	6.99413e-05	1	1	1	Q9BTT0	Q9BTT0 [224-255]		2	3814.53294	High	High	7.289e-05	8.331e-07	6.14
False	High	[R].TPWKPPPSDLYGDLK.[S]		3.69084e-05	6.99413e-05	1	1	1	Q96HB5	Q96HB5 [261-275]		0	1713.88465	High	High	7.289e-05	3.802e-05	3.02
False	High	[K].EEETSIDVAGKPNEVTK.[A]		0.000101646	6.99413e-05	1	1	2	P53985	P53985 [463-479]		0	1845.90763	High	High	7.289e-05	9.835e-05	2.71
False	High	[K].EEATYGVWAERDSDDERPSFGGKR.[A]		6.48888e-05	6.99413e-05	1	1	1	Q9UBB9	Q9UBB9 [47-70]		2	2757.24992	High	High	7.289e-05	6.493e-05	3.06
False	High	[RK].TQLEELEDELQATEDAK.[L]		6.95847e-06	6.99413e-05	2	3	2	P35580; P35579	P35580 [1546-1562]; P35579 [1539-1555]		0	1961.91859	High	High	7.289e-05	7.617e-06	3.26
False	High	[R].TQLASWSDPTEETGPVAGILDTETLEK.[V]		5.5076e-06	6.99413e-05	1	1	2	Q15149	Q15149 [4402-4428]		0	2888.40475	High	High	7.289e-05	6.064e-06	4.01
False	High	[R].EEAVPEASPVTQAGASVITVETVIQENVGAQKIPGEK.[S]		1.07137e-05	6.99413e-05	1	1	2	O43491	O43491 [791-827]		1	3775.96	High	High	7.289e-05	1.156e-05	4.33
False	High	[K].TQHEEFVTSLAQQQQQQQQQQQQLQMPQMEAEVK.[A]	2xOxidation [M26; M29]	8.04658e-06	6.99413e-05	1	1	1	Q8IWX8	Q8IWX8 [319-352]		0	4114.91929	High	High	7.289e-05	8.767e-06	5.94
False	High	[R].TQFEDLVPSPTSEKAFLAQIHAR.[K]		1.1564e-05	6.99413e-05	1	1	1	Q9Y4J8	Q9Y4J8 [654-676]		1	2585.33583	High	High	7.289e-05	1.244e-05	4.11
False	High	[R].EEDEHPYELLLTAETK.[K]		6.49189e-07	6.99413e-05	1	1	2	Q92625	Q92625 [449-464]		0	1916.91238	High	High	7.289e-05	7.636e-07	5.2
False	High	[R].TPWLYEQEGEVEKPFIK.[T]		6.0309e-05	6.99413e-05	1	1	1	Q15154	Q15154 [1209-1225]		0	2093.05898	High	High	7.289e-05	6.063e-05	2.15
False	High	[R].EEDEHPYELLLTAETKK.[V]		7.02784e-05	6.99413e-05	1	1	2	Q92625	Q92625 [449-465]		1	2045.00734	High	High	7.289e-05	7e-05	2.98
False	High	[R].EEDEPEERSGDETPGSEVPGDKAAEEQGDDQDSEK.[S]		5.05772e-05	6.99413e-05	1	1	1	Q1KMD3	Q1KMD3 [153-187]		2	3790.54417	High	High	7.289e-05	5.137e-05	2.65
False	High	[R].EEDEPEERSGDETPGSEVPGDKAAEEQGDDQDSEK.[S]	1xPhospho [S/T]	1.74604e-05	6.99413e-05	1	1	1	Q1KMD3	Q1KMD3 [153-187]		2	3870.5105	High	High	7.289e-05	1.852e-05	4.14
False	High	[R].EEDGADASEEDLTR.[A]		6.58408e-05	6.99413e-05	1	1	1	Q86X53	Q86X53 [231-244]		0	1536.62962	High	High	7.289e-05	6.58e-05	3.09
False	High	[K].TQDYVVGFTDLGNTDDFTTETLEWR.[L]		9.74356e-05	6.99413e-05	1	1	1	O14530	O14530 [154-178]		0	2923.32684	High	High	7.289e-05	9.455e-05	2.91
False	High	[R].EEDPTLTEEEISAMYSSVNKPGQLVNK.[S]	1xOxidation [M14]	5.45859e-07	6.99413e-05	1	1	1	Q9NWQ8	Q9NWQ8 [303-329]		0	3024.4354	High	High	7.289e-05	6.456e-07	4.85
False	High	[R].TQDPSSPGTTPPQAR.[Q]		2.5048e-05	6.99413e-05	1	1	3	Q13112	Q13112 [424-438]		0	1539.73977	High	High	7.289e-05	2.623e-05	3.61
False	High	[R].TPYEAYDPIGKYATATR.[F]		7.92122e-06	6.99413e-05	1	1	1	Q96J84	Q96J84 [719-735]		1	1916.93887	High	High	7.289e-05	8.632e-06	4.26
False	High	[R].TQFEDLVPSPTSEK.[A]		7.15564e-05	6.99413e-05	1	1	2	Q9Y4J8	Q9Y4J8 [654-667]		0	1577.76934	High	High	7.289e-05	7.122e-05	3.22
False	High	[R].TQLWASEPGTPPLPTSLPSQNPILK.[N]		2.82693e-06	6.99413e-05	1	1	3	Q9BXP5	Q9BXP5 [535-559]		0	2672.42939	High	High	7.289e-05	3.183e-06	5.57
False	High	[K].EEIQDEEDDDDYVEEGEEEEEEEEGGLRGEKR.[K]	1xPhospho [Y12(100)]	6.1921e-07	6.99413e-05	1	1	1	Q9BTT0	Q9BTT0 [224-255]	Q9BTT0 1xPhospho [Y235(100)]	2	3894.49927	High	High	7.289e-05	7.306e-07	5.28
False	High	[K].TPTSSPASSPLVAKKPLTTTPR.[R]		3.51789e-07	6.99413e-05	1	1	3	Q14684	Q14684 [728-749]		1	2237.24997	High	High	7.289e-05	4.224e-07	4.85
False	High	[R].TPSSEEISPTKFPGLYR.[T]	1xPhospho [S3(100)]	1.43876e-06	6.99413e-05	1	1	3	Q15311	Q15311 [27-43]	Q15311 1xPhospho [S29(100)]	1	1988.9365	High	High	7.289e-05	1.653e-06	4.52
False	High	[R].EESEESEAEPVQR.[T]		5.1242e-05	6.99413e-05	1	1	3	Q9BW71	Q9BW71 [194-206]		0	1518.65544	High	High	7.289e-05	5.201e-05	3.32
False	High	[R].TPSSEEISPTKFPGLYR.[T]		1.01526e-06	6.99413e-05	1	1	3	Q15311	Q15311 [27-43]		1	1908.97017	High	High	7.289e-05	1.178e-06	4.85
False	High	[R].TPSPPPPIPEDIALGKK.[Y]		0.000106519	6.99413e-05	1	1	2	Q5T200	Q5T200 [263-279]		1	1756.98436	High	High	7.289e-05	0.0001026	2.98
False	High	[R].EESLKFNPYDSSR.[R]		9.28792e-05	6.99413e-05	1	1	1	Q96T58	Q96T58 [1304-1316]		1	1571.73363	High	High	7.289e-05	9.054e-05	3.02
False	High	[K].TPSPKEEDEEPESPPEKK.[T]	1xPhospho [S13(100)]	4.08451e-06	6.99413e-05	1	1	6	Q9H1E3	Q9H1E3 [202-219]	Q9H1E3 1xPhospho [S214(100)]	2	2132.92712	High	High	7.289e-05	4.542e-06	5.79
False	High	[K].TPSPKEEDEEPESPPEKK.[T]		8.78776e-05	6.99413e-05	1	1	2	Q9H1E3	Q9H1E3 [202-219]		2	2052.96079	High	High	7.289e-05	8.607e-05	3.76
False	High	[R].EESEEEEDEDDEEEEEEEKEK.[S]	1xPhospho [S3(100)]	2.12906e-06	6.99413e-05	1	1	2	P35659	P35659 [30-50]	P35659 1xPhospho [S32(100)]	1	2722.92585	High	High	7.289e-05	2.416e-06	4.08
False	High	[K].TPSPKEEDEEPESPPEK.[K]	1xPhospho [S13(100)]	5.05772e-05	6.99413e-05	1	1	4	Q9H1E3	Q9H1E3 [202-218]	Q9H1E3 1xPhospho [S214(100)]	1	2004.83215	High	High	7.289e-05	5.136e-05	4.89
False	High	[R].TPSIQPSLLPHAAPFAK.[S]		6.92704e-05	6.99413e-05	1	1	3	P35658	P35658 [1021-1037]		0	1774.98503	High	High	7.289e-05	6.903e-05	2.9
False	High	[R].TPSEIQFHQVK.[F]		7.97901e-05	6.99413e-05	1	1	1	Q12851	Q12851 [326-336]		0	1313.68483	High	High	7.289e-05	7.879e-05	2.82
False	High	[R].TPSDVKELVLDNSR.[S]		7.39524e-06	6.99413e-05	1	1	1	P39687	P39687 [15-28]		1	1572.82278	High	High	7.289e-05	8.07e-06	3.55
False	High	[R].EFGDLLVDNMDVPATPLSAYQIPR.[T]	1xOxidation [M10]	7.05324e-05	6.99413e-05	1	1	1	Q9UQC2	Q9UQC2 [305-328]		0	2677.31779	High	High	7.289e-05	7.028e-05	3.03
False	High	[R].TPQPPAEEPPHPLTYSQLPR.[V]		6.54824e-05	6.99413e-05	1	1	1	Q8WXE0	Q8WXE0 [370-389]		0	2255.14551	High	High	7.289e-05	6.554e-05	2.79
False	High	[K].TPQGPPEIYSDTQFPSLQSTAK.[H]		2.2346e-05	6.99413e-05	1	1	1	Q9UKY7	Q9UKY7 [182-203]		0	2392.1667	High	High	7.289e-05	2.35e-05	4.37
False	High	[R].EFITGDVEPTDAESEWHSENEEEEK.[L]		1.63204e-06	6.99413e-05	1	1	1	Q99733	Q99733 [108-132]		0	2936.22283	High	High	7.289e-05	1.869e-06	4.61
False	High	[R].TPSNTPSAEADWSPGLELHPDYK.[T]		2.42384e-05	6.99413e-05	1	1	1	Q9Y3Z3	Q9Y3Z3 [21-43]		0	2512.16267	High	High	7.289e-05	2.542e-05	3.21
False	High	[K].EEIQETQTPTHSR.[K]		7.67327e-05	6.99413e-05	1	1	2	Q9BYG3	Q9BYG3 [272-284]		0	1555.73469	High	High	7.289e-05	7.594e-05	2.94
False	High	[R].EESEEEEDEDDEEEEEEEKEK.[S]		3.21132e-08	6.99413e-05	1	1	1	P35659	P35659 [30-50]		1	2642.95952	High	High	7.289e-05	4.146e-08	5.94
False	High	[R].TPSSFRQPFTPTSR.[S]		3.90746e-05	6.99413e-05	1	1	2	P57740	P57740 [55-68]		1	1608.81288	High	High	7.289e-05	4.018e-05	3.41
False	High	[K].EELSSGDSLSPDPWKR.[D]		5.22057e-05	6.99413e-05	1	1	1	P55196	P55196 [1503-1518]		1	1802.85553	High	High	7.289e-05	5.295e-05	3.18
False	High	[K].EEIVDKYDLFVGSQATDFGEALVR.[H]		1.05678e-05	6.99413e-05	1	1	1	O43852	O43852 [288-311]		1	2701.33555	High	High	7.289e-05	1.14e-05	5.01
False	High	[K].TPTSSPASSPLVAK.[K]	1xPhospho [S9(100)]	5.5505e-05	6.99413e-05	1	1	3	Q14684	Q14684 [728-741]	Q14684 1xPhospho [S736(100)]	0	1422.6876	High	High	7.289e-05	5.61e-05	4.09
False	High	[K].TPTSSPASSPLVAK.[K]		1.86185e-05	6.99413e-05	1	1	2	Q14684	Q14684 [728-741]		0	1342.72127	High	High	7.289e-05	1.969e-05	3.91
False	High	[R].TPTPPEVTKIPEDILQLLSK.[Y]		2.52423e-05	6.99413e-05	1	1	2	Q8IX90	Q8IX90 [358-377]		1	2219.25333	High	High	7.289e-05	2.643e-05	3.21
False	High	[R].TPTAPAVNLAGAR.[T]		8.86447e-05	6.99413e-05	1	1	1	Q9UQ35	Q9UQ35 [2289-2301]		0	1238.68516	High	High	7.289e-05	8.675e-05	3.2
False	High	[R].TPSVAKSPEAKSPLQSQPHSR.[M]	1xPhospho [S/T]	6.48888e-05	6.99413e-05	1	1	1	Q9UI08	Q9UI08 [343-363]		2	2312.13945	High	High	7.289e-05	6.493e-05	3.97
False	High	[R].EESDGEYDEFGRKK.[K]		4.19121e-05	6.99413e-05	1	1	3	O95218	O95218 [118-131]		2	1688.73983	High	High	7.289e-05	4.293e-05	3.35
False	High	[K].EEPVSSGPEEAVGK.[S]		9.38414e-05	6.99413e-05	1	1	2	O00567	O00567 [565-578]		0	1414.66963	High	High	7.289e-05	9.143e-05	2.81
False	High	[R].EEQEYEEEVEEEPRPAAK.[V]		2.20587e-06	6.99413e-05	1	1	1	O43491	O43491 [769-786]		0	2190.96733	High	High	7.289e-05	2.5e-06	4.25
False	High	[R].EEQTDTSDGESVTHHIR.[R]		4.90771e-07	6.99413e-05	1	1	3	P36915	P36915 [45-61]		0	1940.85805	High	High	7.289e-05	5.825e-07	4.58
False	High	[R].EEQTDTSDGESVTHHIR.[R]	1xPhospho [S7(100)]	6.59607e-05	6.99413e-05	1	1	1	P36915	P36915 [45-61]	P36915 1xPhospho [S51(100)]	0	2020.82438	High	High	7.289e-05	6.591e-05	3.46
False	High	[R].TPSSSSTLAYSPR.[D]		4.75488e-05	6.99413e-05	1	1	1	Q6Q0C0	Q6Q0C0 [59-71]		0	1353.66448	High	High	7.289e-05	4.844e-05	3.55
False	High	[R].TPSSSPPITPPASETK.[I]		1.44231e-05	6.99413e-05	1	1	3	Q9NZJ0	Q9NZJ0 [508-523]		0	1596.81154	High	High	7.289e-05	1.54e-05	3.12
False	High	[K].TPSSQNLLALLAR.[Q]		6.21052e-05	6.99413e-05	1	1	1	O75385	O75385 [636-648]		0	1383.79544	High	High	7.289e-05	6.237e-05	2.64
False	High	[R].EESDGEYDEFGRK.[K]		1.55334e-05	6.99413e-05	1	1	2	O95218	O95218 [118-130]		1	1560.64487	High	High	7.289e-05	1.653e-05	3.38
False	High	[R].TPSTVTLNNNSAPANR.[A]		1.59323e-05	6.99413e-05	1	1	1	Q9ULH0	Q9ULH0 [1679-1694]		0	1656.82999	High	High	7.289e-05	1.697e-05	3.96
False	High	[K].EEATYGVWAERDSDDERPSFGGK.[R]		4.16566e-06	6.99413e-05	1	1	3	Q9UBB9	Q9UBB9 [47-69]		1	2601.14881	High	High	7.289e-05	4.629e-06	4.62
False	High	[R].EEASDDDMEGDEAVVR.[C]	1xOxidation [M8]; 1xPhospho [S4(100)]	5.36825e-05	6.99413e-05	1	1	6	O75643	O75643 [222-237]	O75643 1xPhospho [S225(100)]	0	1862.66337	High	High	7.289e-05	5.433e-05	3.6
False	High	[R].EEASDDDMEGDEAVVR.[C]	1xOxidation [M8]	1.12734e-05	6.99413e-05	1	1	3	O75643	O75643 [222-237]		0	1782.69704	High	High	7.289e-05	1.213e-05	4.35
False	High	[R].TRSWDSSSPVDRPEPEAASPTTR.[T]		9.09218e-07	6.99413e-05	1	1	3	Q86WB0	Q86WB0 [352-374]		1	2529.19643	High	High	7.289e-05	1.059e-06	4.01
False	High	[R].TRSPDVISSASTALSQDIPEIASEALSR.[G]	1xPhospho [S3(99.4)]	3.81927e-08	6.99413e-05	1	1	7	Q6P2E9	Q6P2E9 [727-754]	Q6P2E9 1xPhospho [S729(99.4)]	1	2981.44631	High	High	7.289e-05	4.904e-08	5.77
False	High	[R].EASPLSSNKLILR.[D]		3.54605e-05	6.99413e-05	1	1	2	Q9Y462	Q9Y462 [457-469]		1	1427.82165	High	High	7.289e-05	3.663e-05	3.79
False	High	[R].TRSPDVISSASTALSQDIPEIASEALSR.[G]		8.29575e-09	6.99413e-05	1	1	2	Q6P2E9	Q6P2E9 [727-754]		1	2901.47998	High	High	7.289e-05	1.118e-08	7.31
False	High	[R].EASRPPEEPSAPSPTLPAQFK.[Q]		1.16996e-06	6.99413e-05	1	1	4	Q9H3P2	Q9H3P2 [351-371]		0	2236.12444	High	High	7.289e-05	1.352e-06	5.05
False	High	[R].EASRPPEEPSAPSPTLPAQFKQR.[A]		8.84124e-06	6.99413e-05	1	1	1	Q9H3P2	Q9H3P2 [351-373]		1	2520.28413	High	High	7.289e-05	9.591e-06	4.07
False	High	[R].TRPGSFQSLSDALSDTPAK.[S]	1xPhospho [S5(100)]	1.08404e-05	6.99413e-05	1	1	2	Q9H9C1	Q9H9C1 [117-135]	Q9H9C1 1xPhospho [S121(100)]	0	2057.95394	High	High	7.289e-05	1.169e-05	3.41
False	High	[R].EASAESDVGKSSESEFTQYTTHHILK.[S]		4.63155e-05	6.99413e-05	1	1	2	P28290	P28290 [639-664]		1	2881.34864	High	High	7.289e-05	4.727e-05	4.38
False	High	[R].TRPGSFQSLSDALSDTPAK.[S]		7.29429e-06	6.99413e-05	1	1	1	Q9H9C1	Q9H9C1 [117-135]		0	1977.98761	High	High	7.289e-05	7.969e-06	4.49
False	High	[R].TRNSGIWESPELDR.[N]		4.09712e-05	6.99413e-05	1	1	1	O15085	O15085 [1292-1305]		1	1659.80852	High	High	7.289e-05	4.199e-05	3.78
False	High	[K].TRHSSNPPLESHVGWVMDSR.[E]	1xOxidation [M17]	5.38823e-05	6.99413e-05	1	1	1	Q6PKG0	Q6PKG0 [820-839]		1	2308.08874	High	High	7.289e-05	5.453e-05	3.9
False	High	[R].TRHLLTDLPLPPELPGGDLSPPDSPEPK.[A]	1xPhospho [S24(100)]	9.31991e-05	6.99413e-05	1	1	2	Q9NYV4	Q9NYV4 [662-689]	Q9NYV4 1xPhospho [S685(100)]	1	3068.53401	High	High	7.289e-05	9.093e-05	2.91
False	High	[R].TRDDGDEEGLLTHSEEELEHSQDTDADDGALQ.[-]		7.67147e-08	6.99413e-05	1	1	2	Q9UKM9	Q9UKM9 [275-306]		1	3527.48006	High	High	7.289e-05	9.637e-08	5.87
False	High	[K].EATNTTSEPSAPSQDLLDLSPSPR.[M]		7.19436e-05	6.99413e-05	1	1	1	O75674	O75674 [302-325]		0	2513.20018	High	High	7.289e-05	7.152e-05	4.17
False	High	[K].EATNTTSEPSAPSQDLLDLSPSPR.[M]	1xPhospho [S22(100)]	8.66614e-05	6.99413e-05	1	1	1	O75674	O75674 [302-325]	O75674 1xPhospho [S323(100)]	0	2593.16651	High	High	7.289e-05	8.5e-05	4.89
False	High	[R].TQVQKANSPEKPPEAGAAHKPR.[A]	1xPhospho [S8(100)]	2.00067e-05	6.99413e-05	1	1	1	Q9UFC0	Q9UFC0 [205-226]	Q9UFC0 1xPhospho [S212(100)]	1	2421.20345	High	High	7.289e-05	2.111e-05	3.16
False	High	[K].EATAQKPTGSVGSTVTTPPPLVR.[G]		7.61502e-07	6.99413e-05	1	1	3	Q86YP4	Q86YP4 [173-195]		0	2294.23505	High	High	7.289e-05	8.928e-07	3.05
False	High	[K].TQVLSPDSLFTAK.[F]	1xPhospho [S5(100)]	0.000101817	6.99413e-05	1	1	2	P55196	P55196 [1717-1729]	P55196 1xPhospho [S1721(100)]	0	1486.7189	High	High	7.289e-05	9.852e-05	2.67
False	High	[K].EARYSDGSIALDIFGPQK.[M]		8.15003e-05	6.99413e-05	1	1	1	Q12923	Q12923 [341-358]		1	1966.98688	High	High	7.289e-05	8.039e-05	3.4
False	High	[R].TRTSQEELLAEVVQGQSR.[T]	1xPhospho [T/S]	9.77112e-06	6.99413e-05	1	1	2	Q6PJT7	Q6PJT7 [387-404]		1	2111.01285	High	High	7.289e-05	1.056e-05	5.59
False	High	[K].TSFDQDSDVDIFPSDFPTEPPSLPR.[T]		5.06487e-07	6.99413e-05	1	1	1	Q02880	Q02880 [1575-1599]		0	2809.28391	High	High	7.289e-05	6.011e-07	5.38
False	High	[R].EALGLGPPAAQLTPPPAPVGLR.[G]		3.14396e-06	6.99413e-05	1	1	6	Q8IY67	Q8IY67 [451-472]		0	2122.2019	High	High	7.289e-05	3.527e-06	4.51
False	High	[R].TSDSPWFLSGSETLGR.[L]		8.06239e-06	6.99413e-05	1	1	2	O95071	O95071 [107-122]		0	1739.8235	High	High	7.289e-05	8.78e-06	3.72
False	High	[R].EALLSSAVDHGSDEVKFR.[Q]		3.60056e-05	6.99413e-05	1	1	1	P78371	P78371 [139-156]		1	1959.97704	High	High	7.289e-05	3.711e-05	3.45
False	High	[K].EAISTSKEQEAKYQASHPNLR.[K]		3.08381e-05	6.99413e-05	1	1	1	O95721	O95721 [148-168]		2	2387.19498	High	High	7.289e-05	3.2e-05	3.5
False	High	[K].EANANGSSPEPVKAVEAR.[S]		1.20267e-06	6.99413e-05	1	1	1	Q3KQU3	Q3KQU3 [735-752]		1	1825.90388	High	High	7.289e-05	1.39e-06	4.34
False	High	[K].EAPAEGEAAEPGSPTAAEGEAASAASSTSSPK.[A]		5.63339e-07	6.99413e-05	1	1	1	P29966	P29966 [106-137]		0	2915.30247	High	High	7.289e-05	6.662e-07	5.61
False	High	[R].TRSWDSSSPVDRPEPEAASPTTR.[T]	1xPhospho [S3(99.3)]	4.64026e-05	6.99413e-05	1	1	4	Q86WB0	Q86WB0 [352-374]	Q86WB0 1xPhospho [S354(99.3)]	1	2609.16276	High	High	7.289e-05	4.731e-05	4.03
False	High	[K].EAPAEGEAAEPGSPTAAEGEAASAASSTSSPK.[A]	1xPhospho [S13(100)]	2.42421e-07	6.99413e-05	1	1	6	P29966	P29966 [106-137]	P29966 1xPhospho [S118(100)]	0	2995.2688	High	High	7.289e-05	2.941e-07	8.0
False	High	[K].TSDIFGSPVTATSR.[L]		5.96476e-05	6.99413e-05	1	1	2	Q9H910	Q9H910 [91-104]		0	1438.71725	High	High	7.289e-05	6.003e-05	3.21
False	High	[R].EAPSPLMIHSPQMSQFQSLTHQSPPQQNVQPK.[K]	2xOxidation [M7; M13]	6.01983e-05	6.99413e-05	1	1	1	O60885	O60885 [1061-1092]		0	3629.74753	High	High	7.289e-05	6.05e-05	5.25
False	High	[R].TSADAQEPASPVVSPQQSPPTSPHTWRK.[H]	1xPhospho [T/S]	5.89983e-06	6.99413e-05	1	1	3	Q96D71	Q96D71 [153-180]		1	3066.43167	High	High	7.289e-05	6.488e-06	4.2
False	High	[R].TSADAQEPASPVVSPQQSPPTSPHTWRK.[H]		1.07235e-07	6.99413e-05	1	1	3	Q96D71	Q96D71 [153-180]		1	2986.46534	High	High	7.289e-05	1.335e-07	5.95
False	High	[R].TSADAQEPASPVVSPQQSPPTSPHTWR.[K]	1xPhospho [S14(100)]	1.79777e-05	6.99413e-05	1	1	2	Q96D71	Q96D71 [153-179]	Q96D71 1xPhospho [S166(100)]	0	2938.33671	High	High	7.289e-05	1.905e-05	4.63
False	High	[R].TSADAQEPASPVVSPQQSPPTSPHTWR.[K]		6.39038e-07	6.99413e-05	1	1	1	Q96D71	Q96D71 [153-179]		0	2858.37037	High	High	7.289e-05	7.521e-07	5.64
False	High	[K].EAQQKVPDEEENEESDNEKETEK.[S]	1xPhospho [S15(100)]	4.12045e-05	6.99413e-05	1	1	3	P11388	P11388 [1092-1114]	P11388 1xPhospho [S1106(100)]	2	2814.14729	High	High	7.289e-05	4.228e-05	6.55
False	High	[K].EAPAEGEAAEPGSPTAAEGEAASAASSTSSPKAEDGATPSPSNETPK.[K]	1xPhospho [S/T]	3.49649e-06	6.99413e-05	1	1	1	P29966	P29966 [106-152]		1	4476.93222	High	High	7.289e-05	3.907e-06	6.08
False	High	[R].TQVIDDESDYFASDSNQWLSK.[L]		3.00781e-05	6.99413e-05	1	1	1	Q15650	Q15650 [280-300]		0	2448.08375	High	High	7.289e-05	3.128e-05	3.72
False	High	[R].EAWATKGPSYEDLYTQNVVINMDDQEDLHR.[A]		8.65104e-05	6.99413e-05	1	1	1	P29083	P29083 [237-266]		1	3537.6227	High	High	7.289e-05	8.49e-05	4.3
False	High	[R].EAWATKGPSYEDLYTQNVVINMDDQEDLHR.[A]	1xOxidation [M22]	1.43388e-05	6.99413e-05	1	1	1	P29083	P29083 [237-266]		1	3553.61762	High	High	7.289e-05	1.531e-05	3.39
False	High	[K].TQQSPISNGSPELGIK.[K]		5.11465e-05	6.99413e-05	1	1	1	Q15723	Q15723 [182-197]		0	1655.85989	High	High	7.289e-05	5.192e-05	3.63
False	High	[R].TQQLLLATLQEAATTQENVAWR.[K]		4.90873e-05	6.99413e-05	1	1	1	Q6UW78	Q6UW78 [56-77]		0	2485.30453	High	High	7.289e-05	4.992e-05	3.02
False	High	[R].TQPSSGVDSAVGTLPATSPQSTSVQAK.[G]		1.68588e-05	6.99413e-05	1	1	1	Q13428	Q13428 [1094-1120]		0	2601.30023	High	High	7.289e-05	1.791e-05	4.38
False	High	[R].EDSRGSLIPEGATGFPDQGNTGENTR.[Q]		8.77249e-05	6.99413e-05	1	1	1	Q5JSL3	Q5JSL3 [1235-1260]		1	2705.23975	High	High	7.289e-05	8.595e-05	3.41
False	High	[R].EDSTLALAVGSESPLATPASPSAAPEPEKGVVSVQER.[I]	1xPhospho [S20(100)]	2.44738e-05	6.99413e-05	1	1	1	Q9BY89	Q9BY89 [446-482]	Q9BY89 1xPhospho [S465(100)]	1	3756.82153	High	High	7.289e-05	2.566e-05	4.42
False	High	[R].TQPDGTSVPGEPASPISQRLPPKVESLESLYFTPIPAR.[S]		8.78937e-06	6.99413e-05	1	1	5	Q14980	Q14980 [1744-1781]		2	4062.11824	High	High	7.289e-05	9.547e-06	5.56
False	High	[K].EDTEEHHLRDYFEEYGKIDTIEIITDR.[Q]		3.00204e-05	6.99413e-05	1	1	3	P22626	P22626 [121-147]		2	3366.57607	High	High	7.289e-05	3.118e-05	4.3
False	High	[R].TQSAPLPQNAQALQHLVIQQQHQQFLEK.[H]		1.29788e-05	6.99413e-05	1	1	1	P56524	P56524 [465-492]		0	3223.69707	High	High	7.289e-05	1.39e-05	5.02
False	High	[R].TQPDGTSVPGEPASPISQR.[L]		2.99053e-05	6.99413e-05	1	1	2	Q14980	Q14980 [1744-1762]		0	1923.94066	High	High	7.289e-05	3.11e-05	2.97
False	High	[R].EEADEYIDIGALNGIFVLGR.[S]		3.2105e-05	6.99413e-05	1	1	3	P53396	P53396 [1046-1065]		0	2194.10264	High	High	7.289e-05	3.326e-05	2.9
False	High	[K].TQNKEESYDFSK.[S]		2.67983e-05	6.99413e-05	1	1	2	Q9UDY2	Q9UDY2 [1000-1011]		1	1475.66488	High	High	7.289e-05	2.798e-05	3.47
False	High	[K].EEADYSAFGTDTLIKK.[K]		2.44738e-05	6.99413e-05	1	1	1	Q9BYG5	Q9BYG5 [97-112]		1	1787.86979	High	High	7.289e-05	2.565e-05	3.07
False	High	[R].EEAEDYLVQGGMSDGLYLLR.[Q]	1xOxidation [M12]	2.22595e-05	6.99413e-05	1	1	2	P43405	P43405 [23-42]		0	2274.05945	High	High	7.289e-05	2.339e-05	2.93
False	High	[K].EEAPASPLRPLYPQISPLK.[I]		5.70665e-05	6.99413e-05	1	1	2	P85037	P85037 [208-226]		0	2106.15937	High	High	7.289e-05	5.761e-05	3.11
False	High	[K].TQMAEVLPSPR.[G]	1xOxidation [M3]; 1xPhospho [S9(100)]	0.000104759	6.99413e-05	1	1	3	P11388	P11388 [1205-1215]	P11388 1xPhospho [S1213(100)]	0	1324.59668	High	High	7.289e-05	0.000101	3.28
False	High	[K].EEAPASPLRPLYPQISPLKIHIPEPDLR.[S]		1.69907e-05	6.99413e-05	1	1	1	P85037	P85037 [208-235]		1	3176.74664	High	High	7.289e-05	1.805e-05	4.93
False	High	[R].EDYDSVEQDGDEPGPQR.[S]		3.031e-05	6.99413e-05	1	1	1	Q9Y5S9	Q9Y5S9 [52-68]		0	1935.78388	High	High	7.289e-05	3.151e-05	2.77
False	High	[R].TQSGSSLSLASAATTEPESVHSGGTPSQR.[V]		1.04112e-07	6.99413e-05	1	1	1	Q5T5Y3	Q5T5Y3 [1396-1424]		0	2830.34495	High	High	7.289e-05	1.296e-07	4.82
False	High	[R].EDSARVYENVGLMQQQK.[S]	1xOxidation [M13]	3.82667e-05	6.99413e-05	1	1	3	Q06124	Q06124 [574-590]		1	2010.95493	High	High	7.289e-05	3.936e-05	3.27
False	High	[R].TQSPGTDLLPYLDWDYVR.[V]		1.24079e-05	6.99413e-05	1	1	2	Q2M3G4	Q2M3G4 [47-64]		0	2139.03931	High	High	7.289e-05	1.332e-05	3.3
False	High	[K].TQTPQLHFLDTDDEVSPTSWGDSR.[Q]		2.02679e-06	6.99413e-05	1	1	1	Q86US8	Q86US8 [469-492]		0	2732.24344	High	High	7.289e-05	2.305e-06	4.63
False	High	[K].EAYVNANQARVSPSTSYTPSR.[H]	1xPhospho [T15(98)]	9.20832e-05	6.99413e-05	1	1	1	Q9BTE3	Q9BTE3 [143-163]	Q9BTE3 1xPhospho [T157(98)]	1	2378.07724	High	High	7.289e-05	8.988e-05	3.51
False	High	[R].EDAEGVAAEEEQEGDSGEQETGATDARPR.[R]		9.41639e-05	6.99413e-05	1	1	1	Q96KC8	Q96KC8 [415-443]		0	3033.27878	High	High	7.289e-05	9.174e-05	3.03
False	High	[R].EDAEGVAAEEEQEGDSGEQETGATDARPR.[R]	1xPhospho [S16(100)]	1.81889e-05	6.99413e-05	1	1	1	Q96KC8	Q96KC8 [415-443]	Q96KC8 1xPhospho [S430(100)]	0	3113.24511	High	High	7.289e-05	1.926e-05	5.12
False	High	[R].EDALDDSVSSSSVHASPLASSPVRK.[N]		1.93274e-07	6.99413e-05	3	5	4	P49792; Q99666; Q7Z3J3	P49792 [2231-2255]; Q99666 [1255-1279]; Q7Z3J3 [1256-1280]		1	2541.24271	High	High	7.289e-05	2.362e-07	5.61
False	High	[R].EDALDDSVSSSSVHASPLASSPVRK.[N]	1xPhospho [S16(100)]	9.24919e-06	6.99413e-05	3	5	3	P49792; Q99666; Q7Z3J3	P49792 [2231-2255]; Q99666 [1255-1279]; Q7Z3J3 [1256-1280]	P49792 1xPhospho [S2246(100)]; Q99666 1xPhospho [S1270(100)]; Q7Z3J3 1xPhospho [S1271(100)]	1	2621.20905	High	High	7.289e-05	1.001e-05	4.66
False	High	[K].EDEKAAAEIYEEFLAAFEGSDGNKVK.[T]		4.77118e-06	6.99413e-05	1	1	2	O15042	O15042 [108-133]		2	2860.35232	High	High	7.289e-05	5.278e-06	4.48
False	High	[R].EDEISPPPPNPVVK.[G]		4.85391e-05	6.99413e-05	1	1	4	P10644	P10644 [79-92]		0	1517.7846	High	High	7.289e-05	4.939e-05	2.95
False	High	[K].TQTPPVSPAPQPTEERLPSSPVYEDAASFK.[A]	1xPhospho [S/T/Y]	4.00502e-05	6.99413e-05	1	1	1	Q14247	Q14247 [399-428]		1	3306.55659	High	High	7.289e-05	4.112e-05	5.05
False	High	[R].EDGNEEDKENQGDETQGQQPPQRR.[Y]		3.22544e-06	6.99413e-05	1	1	2	P67809	P67809 [257-280]		2	2784.20516	High	High	7.289e-05	3.613e-06	4.69
False	High	[K].TQTPPVSPAPQPTEERLPSSPVYEDAASFK.[A]		4.7181e-07	6.99413e-05	1	1	1	Q14247	Q14247 [399-428]		1	3226.59026	High	High	7.289e-05	5.614e-07	5.17
False	High	[K].TQTPPVSPAPQPTEER.[L]		3.08875e-06	6.99413e-05	1	1	6	Q14247	Q14247 [399-414]		0	1734.8657	High	High	7.289e-05	3.464e-06	4.73
False	High	[K].EDLLDQLKQEGQVGHYELVMPQAN.[-]	1xOxidation [M20]	3.09567e-05	6.99413e-05	1	1	1	O15226	O15226 [667-690]		1	2770.33523	High	High	7.289e-05	3.215e-05	4.07
False	High	[R].EDLLSPVQDADRFYR.[G]		3.98987e-05	6.99413e-05	1	1	2	O94991	O94991 [842-856]		1	1823.89225	High	High	7.289e-05	4.096e-05	3.47
False	High	[R].EDLRLPEGDLGKEIEQK.[Y]		6.02876e-06	6.99413e-05	1	1	2	P63241	P63241 [110-126]		2	1969.02366	High	High	7.289e-05	6.627e-06	3.86
False	High	[K].TQSYPTDWSDDESNNPFSSTDANGDSNPFDDDATSGTEVR.[V]		7.10428e-05	6.99413e-05	1	1	1	Q9UNF0	Q9UNF0 [391-430]		0	4341.73589	High	High	7.289e-05	7.068e-05	3.94
False	High	[R].EDMAALEKDYEEVGVDSVEGEGEEEGEEY.[-]	1xOxidation [M3]	2.39588e-05	6.99413e-05	1	2	2	P68363	P68363 [423-451]		1	3252.30563	High	High	7.289e-05	2.511e-05	4.04
False	High	[R].DTYSDRSGSSSPDSEITELKFPSINHD.[-]	1xPhospho [S11(99.4)]	2.43323e-05	6.99413e-05	1	1	2	P17812	P17812 [565-591]	P17812 1xPhospho [S575(99.4)]	2	3064.30552	High	High	7.289e-05	2.551e-05	4.59
False	High	[R].DTYSDRSGSSSPDSEITELKFPSINHD.[-]		1.32976e-06	6.99413e-05	1	1	2	P17812	P17812 [565-591]		2	2984.33919	High	High	7.289e-05	1.532e-06	4.08
False	High	[R].DTVLEPYADPYYDYEIER.[F]		1.23353e-05	6.99413e-05	1	1	2	Q86VM9	Q86VM9 [361-378]		0	2251.00774	High	High	7.289e-05	1.325e-05	3.88
False	High	[R].DTTVISHSPNTSYDTALEAR.[I]	1xPhospho [S8(100)]	1.35756e-05	6.99413e-05	1	1	3	Q4VCS5	Q4VCS5 [707-726]	Q4VCS5 1xPhospho [S714(100)]	0	2257.99726	High	High	7.289e-05	1.451e-05	3.49
False	High	[K].DMGAQYAAASPAWAAAQQR.[S]	1xOxidation [M2]	4.91402e-06	6.99413e-05	1	1	2	Q8NFD5	Q8NFD5 [478-496]		0	1979.90283	High	High	7.289e-05	5.436e-06	3.78
False	High	[R].DMGELSPAVAQEETPPGDWLFGGVR.[W]	1xOxidation [M2]	9.48798e-06	6.99413e-05	1	1	2	Q6NUN9	Q6NUN9 [354-378]		0	2674.24536	High	High	7.289e-05	1.028e-05	3.4
False	High	[K].DMGSVALDAGTAKDSLSPVLHPSDLILTR.[G]		1.09256e-05	6.99413e-05	1	1	1	Q9HCN4	Q9HCN4 [298-326]		1	2979.54556	High	High	7.289e-05	1.177e-05	2.63
False	High	[K].DMGSVALDAGTAKDSLSPVLHPSDLILTR.[G]	1xOxidation [M2]	2.13582e-08	6.99413e-05	1	1	3	Q9HCN4	Q9HCN4 [298-326]		1	2995.54048	High	High	7.289e-05	2.792e-08	6.4
False	High	[K].VASSPVMVSNPATR.[M]	1xOxidation [M7]	6.86468e-05	6.99413e-05	1	1	3	P51610	P51610 [595-608]		0	1431.72604	High	High	7.289e-05	6.85e-05	2.9
False	High	[K].DMNQPSSSFFSISPTSNSSATIAR.[E]	1xOxidation [M2]	1.50854e-05	6.99413e-05	1	1	1	Q9NUL3	Q9NUL3 [443-466]		0	2548.16202	High	High	7.289e-05	1.608e-05	4.38
False	High	[R].DMPGGFLFEGLSDDEDDFHPNTR.[S]		6.94161e-07	6.99413e-05	1	1	1	Q96S82	Q96S82 [219-241]		0	2611.10417	High	High	7.289e-05	8.16e-07	3.53
False	High	[K].DMESPTKLDVTLAK.[D]	1xOxidation [M2]; 1xPhospho [S4(100)]	4.85391e-05	6.99413e-05	1	1	6	P27816	P27816 [277-290]	P27816 1xPhospho [S280(100)]	1	1643.75978	High	High	7.289e-05	4.935e-05	3.91
False	High	[R].DMPGGFLFEGLSDDEDDFHPNTR.[S]	1xOxidation [M2]	4.30453e-09	6.99413e-05	1	1	4	Q96S82	Q96S82 [219-241]		0	2627.09909	High	High	7.289e-05	5.917e-09	5.87
False	High	[R].DMPHPLAGSSSEEAVGGDSTPSPDLLMAR.[S]	2xOxidation [M2; M27]	5.85978e-07	6.99413e-05	1	1	1	Q5VWJ9	Q5VWJ9 [19-47]		0	2956.32989	High	High	7.289e-05	6.917e-07	5.37
False	High	[R].DMPHPLAGSSSEEAVGGDSTPSPDLLMAR.[S]	2xOxidation [M2; M27]; 1xPhospho [S22(100)]	1.6315e-07	6.99413e-05	1	1	1	Q5VWJ9	Q5VWJ9 [19-47]	Q5VWJ9 1xPhospho [S40(100)]	0	3036.29622	High	High	7.289e-05	2.005e-07	6.48
False	High	[K].VASPGSTIDTAPLSSVDSLINKFDSQLGGQAR.[G]	1xPhospho [S3(100)]	2.34436e-07	6.99413e-05	1	1	3	Q9P2M7	Q9P2M7 [157-188]	Q9P2M7 1xPhospho [S159(100)]	1	3311.61551	High	High	7.289e-05	2.85e-07	6.14
False	High	[K].VASPGSTIDTAPLSSVDSLINKFDSQLGGQAR.[G]		9.6267e-07	6.99413e-05	1	1	2	Q9P2M7	Q9P2M7 [157-188]		1	3231.64917	High	High	7.289e-05	1.12e-06	4.03
False	High	[R].DMQPLSPISVHER.[Y]	1xOxidation [M2]	0.000108478	6.99413e-05	1	1	2	P28749	P28749 [635-647]		0	1524.7475	High	High	7.289e-05	0.0001043	2.84
False	High	[K].DMSLKDSGSDLSHRPK.[R]	1xOxidation [M2]	4.31581e-06	6.99413e-05	1	1	2	O95251	O95251 [156-171]		1	1788.85449	High	High	7.289e-05	4.792e-06	4.01
False	High	[R].DMSLYASLTSEKVQSLEGEKLSPK.[S]	1xOxidation [M2]	1.12955e-05	6.99413e-05	1	1	2	P46821	P46821 [1758-1781]		2	2656.33859	High	High	7.289e-05	1.216e-05	3.54
False	High	[K].VASPLSPTSLTHTSRPPAALTPVPLSQGDLSHPPR.[K]		6.2333e-05	6.99413e-05	1	1	1	Q9BUL5	Q9BUL5 [145-179]		0	3584.91835	High	High	7.289e-05	6.257e-05	3.85
False	High	[K].VASEAPLEHKPQVEASSPR.[L]	1xPhospho [S17(100)]	4.74597e-05	6.99413e-05	1	1	4	Q8TD19	Q8TD19 [853-871]	Q8TD19 1xPhospho [S869(100)]	0	2112.01212	High	High	7.289e-05	4.833e-05	4.09
False	High	[K].DMESPTKLDVTLAK.[D]	1xOxidation [M2]	2.01237e-05	6.99413e-05	1	1	5	P27816	P27816 [277-290]		1	1563.79345	High	High	7.289e-05	2.124e-05	4.27
False	High	[K].DMDEPSPVPNVEEVTLPK.[T]	1xOxidation [M2]	2.57841e-05	6.99413e-05	1	1	3	Q8TAQ2	Q8TAQ2 [342-359]		0	2011.95286	High	High	7.289e-05	2.696e-05	3.42
False	High	[R].VDDDSLGEFPVTNSR.[A]		4.76181e-06	6.99413e-05	1	1	4	Q92785	Q92785 [138-152]		0	1650.76057	High	High	7.289e-05	5.268e-06	3.91
False	High	[R].DIVSIQELIEVEEEEEILLNSYTTPSKGSQKR.[A]		4.12489e-06	6.99413e-05	1	1	1	Q14181	Q14181 [92-123]		2	3676.88036	High	High	7.289e-05	4.59e-06	4.54
False	High	[K].DLYANTVLSGGTTMYPGIADR.[M]	1xOxidation [M14]	6.80974e-06	6.99413e-05	1	2	4	P60709	P60709 [292-312]		0	2231.06487	High	High	7.289e-05	7.454e-06	4.4
False	High	[K].DLYDIFYSSGGK.[G]		6.76591e-05	6.99413e-05	1	1	2	Q5VUA4	Q5VUA4 [1567-1578]		0	1364.63687	High	High	7.289e-05	6.756e-05	2.44
False	High	[K].DLYDIFYSSGGKGAPETK.[G]		8.28697e-06	6.99413e-05	1	1	2	Q5VUA4	Q5VUA4 [1567-1584]		1	1947.93345	High	High	7.289e-05	9.011e-06	3.85
False	High	[R].DIYDLKDQIQDVEGR.[Y]		1.50266e-05	6.99413e-05	1	1	2	Q9Y608	Q9Y608 [346-360]		1	1806.88683	High	High	7.289e-05	1.601e-05	4.05
False	High	[R].DIYDQKLTLQPVDNSTISLQMGTNK.[V]		3.76891e-05	6.99413e-05	1	1	1	Q15417	Q15417 [227-251]		1	2822.42405	High	High	7.289e-05	3.882e-05	4.17
False	High	[R].DMDLTEVITGTLWNLSSHDSIK.[M]	1xOxidation [M2]	9.56255e-05	6.99413e-05	1	1	2	O60716	O60716 [465-486]		0	2491.2021	High	High	7.289e-05	9.309e-05	2.15
False	High	[R].VAVNALAVGEPGTASKPASPIGGPTQEEK.[T]	1xPhospho [S19(100)]	9.32202e-06	6.99413e-05	1	1	1	Q96L91	Q96L91 [1714-1742]	Q96L91 1xPhospho [S1732(100)]	0	2855.41864	High	High	7.289e-05	1.009e-05	5.37
False	High	[R].DIYETDYYRKGGK.[G]		6.21052e-05	6.99413e-05	1	2	3	P08069	P08069 [1159-1171]		2	1607.77001	High	High	7.289e-05	6.234e-05	2.9
False	High	[K].DLYIDRPLPYLIGSK.[L]		0.000110826	6.99413e-05	2	2	2	Q9Y4E1; Q641Q2	Q9Y4E1 [177-191]; Q641Q2 [177-191]		0	1762.9738	High	High	7.289e-05	0.0001063	2.56
False	High	[K].VATLNSEEESDPPTYKDAFPPLPEK.[A]		4.6599e-06	6.99413e-05	1	1	2	Q00341	Q00341 [26-50]		1	2774.3407	High	High	7.289e-05	5.16e-06	3.79
False	High	[K].DMAIATGGAVFGEEGLTLNLEDVQPHDLGK.[V]		1.01022e-05	6.99413e-05	1	1	2	P10809	P10809 [315-344]		0	3097.51465	High	High	7.289e-05	1.092e-05	3.31
False	High	[K].DMAIATGGAVFGEEGLTLNLEDVQPHDLGK.[V]	1xOxidation [M2]	1.4819e-06	6.99413e-05	1	1	7	P10809	P10809 [315-344]		0	3113.50957	High	High	7.289e-05	1.702e-06	4.67
False	High	[K].VATLNSEEESDPPTYK.[D]		6.92704e-05	6.99413e-05	1	1	2	Q00341	Q00341 [26-41]		0	1779.82831	High	High	7.289e-05	6.904e-05	3.26
False	High	[K].VATAQDDITGDGTTSNVLIIGELLK.[Q]		7.1665e-06	6.99413e-05	1	1	5	P40227	P40227 [80-104]		0	2544.3403	High	High	7.289e-05	7.828e-06	3.27
False	High	[R].DIYDQKLTLQPVDNSTISLQMGTNKVASQK.[G]	1xOxidation [M21]	2.03078e-06	6.99413e-05	1	1	1	Q15417	Q15417 [227-256]		2	3351.71006	High	High	7.289e-05	2.307e-06	4.79
False	High	[R].VDDKVNFHFILFNNVDGHLYELDGR.[M]		7.9508e-05	6.99413e-05	1	1	2	P09936	P09936 [154-178]		1	2976.46388	High	High	7.289e-05	7.847e-05	2.87
False	High	[K].DMSPLSETEMALGKDVTPPPETEVVLIK.[N]	2xOxidation [M2; M10]	5.2477e-07	6.99413e-05	1	1	5	P27816	P27816 [505-532]		1	3058.52105	High	High	7.289e-05	6.223e-07	4.5
False	High	[K].VASEAPLEHKPQVEASSPR.[L]		2.24974e-06	6.99413e-05	1	1	2	Q8TD19	Q8TD19 [853-871]		0	2032.04579	High	High	7.289e-05	2.547e-06	4.62
False	High	[R].DNYVPEVSALDQEIIEVDPDTKEMLK.[L]	1xOxidation [M24]	2.51936e-05	6.99413e-05	1	1	1	P08708	P08708 [82-107]		1	3006.44999	High	High	7.289e-05	2.636e-05	3.79
False	High	[R].VAGEAAETDSEPEPEPEPTAAPR.[D]	1xPhospho [T8(100)]	6.08829e-06	6.99413e-05	1	1	2	Q6QNY0	Q6QNY0 [56-78]	Q6QNY0 1xPhospho [T63(100)]	0	2430.03443	High	High	7.289e-05	6.686e-06	3.59
False	High	[R].VAGEAAETDSEPEPEPEPTAAPR.[D]		1.68375e-07	6.99413e-05	1	1	2	Q6QNY0	Q6QNY0 [56-78]		0	2350.0681	High	High	7.289e-05	2.068e-07	5.04
False	High	[K].DPEPPEKEFTPYDYSQSDFK.[A]		2.20877e-05	6.99413e-05	1	1	2	Q01780	Q01780 [807-826]		1	2419.06123	High	High	7.289e-05	2.324e-05	3.97
False	High	[K].VAFSEITSPSKR.[S]		9.92716e-05	6.99413e-05	1	1	1	Q13415	Q13415 [266-277]		1	1321.71104	High	High	7.289e-05	9.618e-05	2.73
False	High	[R].VAFISLSPVRR.[R]		0.000109738	6.99413e-05	1	1	1	Q6ZU65	Q6ZU65 [7-17]		1	1244.74737	High	High	7.289e-05	0.0001053	2.74
False	High	[R].VAFDPEQKPLHGVLKTPTSSPASSPLVAKKPLTTTPR.[R]	1xPhospho [S/T]	1.51734e-06	6.99413e-05	1	1	2	Q14684	Q14684 [713-749]		2	3976.13073	High	High	7.289e-05	1.739e-06	5.51
False	High	[K].DNVAGVTLPVFEHYHEGTDSYELTGLAR.[G]		2.29602e-05	6.99413e-05	1	1	1	Q9Y5K8	Q9Y5K8 [99-126]		0	3090.48032	High	High	7.289e-05	2.411e-05	4.25
False	High	[R].DPTPSFYDLWAQEDPNAVLGR.[H]		9.64451e-05	6.99413e-05	1	1	3	Q14137	Q14137 [275-295]		0	2391.12517	High	High	7.289e-05	9.373e-05	2.2
False	High	[K].DQAVENILVSPVVVASSLGLVSLGGK.[A]		6.1484e-06	6.99413e-05	1	1	1	P50454	P50454 [61-86]		0	2551.43414	High	High	7.289e-05	6.755e-06	3.56
False	High	[R].VAFDPEQKPLHGVLKTPTSSPASSPLVAK.[K]	1xPhospho [T/S]	3.06611e-05	6.99413e-05	1	1	2	Q14684	Q14684 [713-741]		1	3081.60203	High	High	7.289e-05	3.184e-05	4.64
False	High	[R].VAFDPEQKPLHGVLKTPTSSPASSPLVAK.[K]		2.2651e-05	6.99413e-05	1	1	3	Q14684	Q14684 [713-741]		1	3001.6357	High	High	7.289e-05	2.381e-05	4.4
False	High	[R].DQDSSDDERALEDWVSSETSALPRPR.[W]		8.28027e-05	6.99413e-05	1	1	1	Q5TAQ9	Q5TAQ9 [126-151]		1	2961.34568	High	High	7.289e-05	8.149e-05	3.22
False	High	[K].VAEVLFDAADANAIEEVNLAYENVKEVDGLDVSK.[E]		2.92798e-05	6.99413e-05	1	1	1	Q14204	Q14204 [507-540]		1	3649.81194	High	High	7.289e-05	3.046e-05	3.53
False	High	[K].VAEVLFDAADANAIEEVNLAYENVK.[E]		5.77021e-05	6.99413e-05	1	1	2	Q14204	Q14204 [507-531]		0	2707.34612	High	High	7.289e-05	5.812e-05	3.41
False	High	[R].VAEPGAEATSSTGEESGSEHPPAVPMHNKR.[K]	1xOxidation [M26]; 1xPhospho [S/T]	9.25602e-05	6.99413e-05	1	1	2	Q14684	Q14684 [443-472]		1	3155.37356	High	High	7.289e-05	9.034e-05	4.83
False	High	[R].VAFDPEQKPLHGVLKTPTSSPASSPLVAKKPLTTTPR.[R]		2.19596e-05	6.99413e-05	1	1	2	Q14684	Q14684 [713-749]		2	3896.1644	High	High	7.289e-05	2.31e-05	5.21
False	High	[K].DMSPLSETEMALGKDVTPPPETEVVLIK.[N]	2xOxidation [M2; M10]; 1xPhospho [S3(100)]	2.60844e-05	6.99413e-05	1	1	3	P27816	P27816 [505-532]	P27816 1xPhospho [S507(100)]	1	3138.48738	High	High	7.289e-05	2.726e-05	4.69
False	High	[R].VAHEPVAPPEDKESESEAKVDGETASDSESR.[A]		2.93926e-05	6.99413e-05	1	1	1	O95674	O95674 [8-38]		2	3282.48804	High	High	7.289e-05	3.058e-05	3.37
False	High	[R].VAIEHLDKISDSVLVDIKDTEPLIQTAK.[T]		2.74845e-08	6.99413e-05	1	1	4	P48643	P48643 [143-170]		2	3090.69327	High	High	7.289e-05	3.57e-08	5.82
False	High	[K].VAQRSPVDSGTILREPTTK.[S]	1xPhospho [S5(100)]	1.16077e-06	6.99413e-05	1	1	2	P49454	P49454 [3050-3068]	P49454 1xPhospho [S3054(100)]	2	2135.08562	High	High	7.289e-05	1.343e-06	7.26
False	High	[K].DNEEREQSSDLTPSGDVSPVKPLSR.[S]		2.63372e-05	6.99413e-05	1	1	1	Q8WYQ5	Q8WYQ5 [360-384]		1	2742.31767	High	High	7.289e-05	2.753e-05	2.92
False	High	[R].VAQLEQVYIRGSK.[I]		4.60552e-05	6.99413e-05	1	1	1	P62318	P62318 [55-67]		1	1490.83255	High	High	7.289e-05	4.696e-05	2.99
False	High	[R].DNLAQQSFNMEQANYTIQSLK.[D]	1xOxidation [M10]	3.99744e-05	6.99413e-05	1	1	1	Q9NZZ3	Q9NZZ3 [80-100]		0	2459.15073	High	High	7.289e-05	4.106e-05	3.71
False	High	[R].DNLAQQSFNMEQANYTIQSLKDTK.[T]	1xOxidation [M10]	9.58144e-06	6.99413e-05	1	1	2	Q9NZZ3	Q9NZZ3 [80-103]		1	2803.32031	High	High	7.289e-05	1.037e-05	4.68
False	High	[R].DNLGEVPLTPTEEASLPLAVTK.[E]		4.92712e-05	6.99413e-05	1	1	2	Q6ZNJ1	Q6ZNJ1 [1859-1880]		0	2294.21258	High	High	7.289e-05	5.01e-05	2.94
False	High	[K].VAQGATEKSPEDKVQIAANEETQER.[E]	1xPhospho [S9(99.4)]	5.15294e-05	6.99413e-05	1	1	1	P49321	P49321 [443-467]	P49321 1xPhospho [S451(99.4)]	2	2808.30474	High	High	7.289e-05	5.227e-05	3.91
False	High	[R].VAIAALEVLEEENLAENADK.[L]		0.000111191	6.99413e-05	1	1	1	P04181	P04181 [332-351]		0	2141.09722	High	High	7.289e-05	0.0001066	2.15
False	High	[K].VAPVINNGSPTILGKR.[S]		7.05479e-06	6.99413e-05	1	1	3	Q13330	Q13330 [568-583]		1	1635.95407	High	High	7.289e-05	7.719e-06	4.34
False	High	[R].VAPEEHPVLLTEAPLNPK.[A]		2.55364e-05	6.99413e-05	1	2	1	P60709	P60709 [96-113]		0	1954.0644	High	High	7.289e-05	2.671e-05	3.68
False	High	[K].VALSSETEVALAR.[D]		5.51974e-05	6.99413e-05	1	1	1	P27816	P27816 [436-448]		0	1345.73217	High	High	7.289e-05	5.579e-05	3.14
False	High	[K].DNPAQDFSTLYGSSPLER.[Q]		8.72678e-05	6.99413e-05	1	1	4	Q15648	Q15648 [651-668]		0	1996.92467	High	High	7.289e-05	8.549e-05	2.62
False	High	[K].DNQESSDAELSSSEYIK.[T]		2.43323e-05	6.99413e-05	1	1	1	Q96JM3	Q96JM3 [622-638]		0	1901.82469	High	High	7.289e-05	2.55e-05	2.97
False	High	[R].DNSDFDLLTVSETANEPPQDEGNSFNSPR.[N]		5.01071e-05	6.99413e-05	1	1	1	O15371	O15371 [282-310]		0	3195.3985	High	High	7.289e-05	5.089e-05	3.21
False	High	[R].VALSDDETKETENMR.[K]	1xOxidation [M14]	1.18156e-05	6.99413e-05	1	1	2	Q15054	Q15054 [304-318]		1	1753.79088	High	High	7.289e-05	1.27e-05	3.79
False	High	[R].VALENDDRSEEEKYTAVQR.[N]		1.04443e-05	6.99413e-05	1	1	2	Q99700	Q99700 [458-476]		2	2252.07894	High	High	7.289e-05	1.128e-05	3.97
False	High	[K].VAPVINNGSPTILGK.[R]		7.10428e-05	6.99413e-05	1	1	1	Q13330	Q13330 [568-582]		0	1479.85295	High	High	7.289e-05	7.069e-05	3.04
False	High	[K].VDDLSSSPTSSPER.[S]		1.69577e-05	6.99413e-05	1	1	1	Q96JK2	Q96JK2 [622-635]		0	1476.68126	High	High	7.289e-05	1.801e-05	2.78
False	High	[R].DIVPFSELGTTPSGGGFFQGISFPEISTRPPLGSTELQAAK.[K]		1.37503e-06	6.99413e-05	1	1	2	P42166	P42166 [202-242]		0	4236.14993	High	High	7.289e-05	1.582e-06	4.28
False	High	[R].DLVMGSSPQLKR.[S]	1xOxidation [M4]	7.85272e-05	6.99413e-05	1	1	1	Q53LP3	Q53LP3 [207-218]		1	1346.70966	High	High	7.289e-05	7.766e-05	3.36
False	High	[R].VEEASPGRPSSVDTLLSPTALIDSILR.[E]		2.54159e-07	6.99413e-05	1	1	3	Q00613	Q00613 [310-336]		0	2823.50983	High	High	7.289e-05	3.08e-07	5.03
False	High	[R].DLLPHPVLGRPPAPLGAPQGAVYTDIPAPEAAR.[Q]		9.17664e-05	6.99413e-05	1	1	1	P31276	P31276 [71-103]		0	3356.81137	High	High	7.289e-05	8.961e-05	3.67
False	High	[R].VEAVNMAEGIIHDTETK.[M]	1xOxidation [M6]	1.02016e-05	6.99413e-05	1	1	1	P38646	P38646 [579-595]		0	1872.90077	High	High	7.289e-05	1.101e-05	4.24
False	High	[R].VEANSTLLNVHIVFEGEKEFDQNVK.[L]		4.66648e-05	6.99413e-05	1	1	1	Q9UHD1	Q9UHD1 [257-281]		1	2859.45231	High	High	7.289e-05	4.754e-05	3.36
False	High	[R].DLLSDLQDISDSER.[K]		6.98586e-06	6.99413e-05	1	2	3	P21127	P21127 [274-287]		0	1605.76024	High	High	7.289e-05	7.643e-06	4.0
False	High	[K].DLISLDSSPAKER.[L]		1.73925e-05	6.99413e-05	1	1	1	Q9UN79	Q9UN79 [379-391]		1	1430.74855	High	High	7.289e-05	1.844e-05	3.01
False	High	[R].VEAGDVIYIEANSGAVKR.[Q]		4.41871e-05	6.99413e-05	1	1	1	Q9Y265	Q9Y265 [185-202]		1	1890.99197	High	High	7.289e-05	4.514e-05	3.54
False	High	[K].DLLIAYYDVDYEK.[N]		6.64421e-05	6.99413e-05	1	1	1	P30101	P30101 [259-271]		0	1619.78393	High	High	7.289e-05	6.644e-05	2.99
False	High	[K].DLLVGPGVELLLTPREPALPLEPDSGGNTSPGVTANGEAR.[T]		8.53095e-05	6.99413e-05	1	1	1	Q92974	Q92974 [667-706]		1	4009.08766	High	High	7.289e-05	8.38e-05	3.7
False	High	[K].VDSPTVTTTLK.[N]		9.0351e-05	6.99413e-05	1	1	1	Q07866	Q07866 [458-468]		0	1161.63614	High	High	7.289e-05	8.838e-05	2.58
False	High	[R].DLNFLEDNPSLKDIMLANQPSPR.[M]		5.16255e-05	6.99413e-05	1	1	1	Q9H0K1	Q9H0K1 [525-547]		1	2627.31338	High	High	7.289e-05	5.234e-05	3.38
False	High	[R].DLNFLEDNPSLKDIMLANQPSPR.[M]	1xOxidation [M15]	1.80128e-05	6.99413e-05	1	1	1	Q9H0K1	Q9H0K1 [525-547]		1	2643.30829	High	High	7.289e-05	1.908e-05	3.97
False	High	[R].VDSLVSLSEEDLESDQR.[E]		5.6751e-05	6.99413e-05	1	1	1	Q12802	Q12802 [1640-1656]		0	1920.90327	High	High	7.289e-05	5.724e-05	2.75
False	High	[K].DINTFVGTPVEKLDLLGNLPGSK.[R]		1.01817e-05	6.99413e-05	1	1	1	P46013	P46013 [1916-1938]		1	2427.31297	High	High	7.289e-05	1.099e-05	3.73
False	High	[R].VDSEGDFSENDDAAGDFR.[S]	1xPhospho [S3(100)]	1.27774e-05	6.99413e-05	1	1	3	O43823	O43823 [321-338]	O43823 1xPhospho [S323(100)]	0	2025.73456	High	High	7.289e-05	1.37e-05	4.09
False	High	[R].DIPELPEREEGEGEESELQNTAYSNWNQPR.[R]		8.92838e-06	6.99413e-05	1	1	1	O75970	O75970 [1121-1150]		1	3516.57859	High	High	7.289e-05	9.689e-06	5.24
False	High	[R].VDSVPDVSPAPSPAGIPHGSQTIGNHFQR.[T]		4.60523e-06	6.99413e-05	1	1	2	Q68CP9	Q68CP9 [624-652]		0	2967.47076	High	High	7.289e-05	5.098e-06	5.15
False	High	[R].VDSEGDFSENDDAAGDFR.[S]		5.33705e-06	6.99413e-05	1	1	3	O43823	O43823 [321-338]		0	1945.76823	High	High	7.289e-05	5.89e-06	3.94
False	High	[R].VEEASPGRPSSVDTLLSPTALIDSILR.[E]	1xPhospho [S17(100)]	8.3359e-06	6.99413e-05	1	1	3	Q00613	Q00613 [310-336]	Q00613 1xPhospho [S326(100)]	0	2903.47616	High	High	7.289e-05	9.058e-06	5.97
False	High	[K].VEEEQEADEEDVSEEEAESK.[E]		3.85919e-07	6.99413e-05	1	1	2	Q9H3N1	Q9H3N1 [235-254]		0	2309.92631	High	High	7.289e-05	4.613e-07	5.22
False	High	[K].DIHLDLPSNNNLVSKDTEEPLPVKESDQTLAALLSPK.[E]		6.83987e-05	6.99413e-05	1	1	1	P18583	P18583 [1663-1699]		2	4041.10264	High	High	7.289e-05	6.828e-05	4.64
False	High	[K].VEEQEPELTSTPNFVVEVIKNDDGKK.[A]		6.29046e-07	6.99413e-05	1	1	2	Q07021	Q07021 [155-180]		2	2944.47859	High	High	7.289e-05	7.415e-07	5.77
False	High	[R].DLHILPPPLIPTPPPDDPRLSQLLPAER.[R]		3.95221e-05	6.99413e-05	1	1	1	Q9NRS6	Q9NRS6 [137-164]		1	3107.72518	High	High	7.289e-05	4.057e-05	2.98
False	High	[K].VEEQEPELTSTPNFVVEVIKNDDGK.[K]		1.09256e-05	6.99413e-05	1	1	1	Q07021	Q07021 [155-179]		1	2816.38362	High	High	7.289e-05	1.177e-05	3.86
False	High	[K].DLHQPSLSPASPHSQGFER.[G]		2.70711e-06	6.99413e-05	1	1	1	Q9BZF1	Q9BZF1 [58-76]		0	2090.00499	High	High	7.289e-05	3.052e-06	4.69
False	High	[K].VEENPDADSDFDAKSSADDEIEETR.[V]	1xPhospho [S16(99.4)]	0.000113394	6.99413e-05	1	1	1	Q9H0G5	Q9H0G5 [240-264]	Q9H0G5 1xPhospho [S255(99.4)]	1	2864.12656	High	High	7.289e-05	0.0001085	3.18
False	High	[K].VEENPDADSDFDAK.[S]		6.75366e-05	6.99413e-05	1	1	1	Q9H0G5	Q9H0G5 [240-253]		0	1551.64454	High	High	7.289e-05	6.748e-05	2.96
False	High	[R].VEEASPGRPSSVDTLLSPTALIDSILRESEPAPASVTALTDAR.[G]		3.65586e-05	6.99413e-05	1	1	1	Q00613	Q00613 [310-352]		1	4419.28894	High	High	7.289e-05	3.77e-05	4.21
False	High	[K].DIKEESDEEEEDDEESGRLR.[F]		2.93466e-06	6.99413e-05	1	1	2	Q96EV2	Q96EV2 [200-219]		2	2409.01719	High	High	7.289e-05	3.3e-06	4.28
False	High	[K].VEEEQEADEEDVSEEEAESKEGTNKDFPQNAIR.[Q]	1xPhospho [S13(100)]	7.64508e-07	6.99413e-05	1	1	3	Q9H3N1	Q9H3N1 [235-267]	Q9H3N1 1xPhospho [S247(100)]	2	3860.61418	High	High	7.289e-05	8.949e-07	7.97
False	High	[K].DLIEDSSVQKDGLNQTTIPVSPPSTTKPSR.[A]		7.85928e-06	6.99413e-05	1	1	1	Q71RC2	Q71RC2 [563-592]		1	3210.64884	High	High	7.289e-05	8.559e-06	3.86
False	High	[R].DLLESSSDSDEKVPLAK.[A]		1.85102e-05	6.99413e-05	1	1	1	P54198	P54198 [606-622]		1	1832.91238	High	High	7.289e-05	1.958e-05	3.36
False	High	[K].VEEEQEADEEDVSEEEAESKEGTNKDFPQNAIR.[Q]		2.33514e-07	6.99413e-05	1	1	2	Q9H3N1	Q9H3N1 [235-267]		2	3780.64785	High	High	7.289e-05	2.837e-07	6.32
False	High	[R].DLIHDQDEDEEEEEGQRFYAGGSER.[S]		4.16566e-06	6.99413e-05	1	1	1	Q9UNZ2	Q9UNZ2 [77-101]		1	2953.23546	High	High	7.289e-05	4.63e-06	5.1
False	High	[K].VEEEQEADEEDVSEEEAESKEGTNK.[D]	1xPhospho [S13(100)]	3.36141e-05	6.99413e-05	1	1	1	Q9H3N1	Q9H3N1 [235-259]	Q9H3N1 1xPhospho [S247(100)]	1	2919.14227	High	High	7.289e-05	3.479e-05	3.92
False	High	[K].VEEEQEADEEDVSEEEAESK.[E]	1xPhospho [S13(100)]	2.65957e-06	6.99413e-05	1	1	3	Q9H3N1	Q9H3N1 [235-254]	Q9H3N1 1xPhospho [S247(100)]	0	2389.89264	High	High	7.289e-05	3e-06	5.27
False	High	[R].VEEFLYEKLDR.[K]		1.75285e-05	6.99413e-05	1	1	3	Q9NR46	Q9NR46 [72-82]		1	1440.73692	High	High	7.289e-05	1.857e-05	3.05
False	High	[R].VDQSAVGFEYQGKTEK.[H]		1.28525e-05	6.99413e-05	1	1	2	Q14247	Q14247 [132-147]		1	1785.86537	High	High	7.289e-05	1.378e-05	4.28
False	High	[R].DLPQTMDQIQDQFNDLVISDGSSLEDLVVK.[S]	1xOxidation [M6]	7.55107e-05	6.99413e-05	1	1	1	Q9BPZ3	Q9BPZ3 [79-108]		0	3378.62572	High	High	7.289e-05	7.481e-05	3.21
False	High	[R].DLPTIPGVTSPSSDEPPMEASQSHLR.[N]	1xOxidation [M18]	3.40018e-05	6.99413e-05	1	1	1	Q13541	Q13541 [74-99]		0	2764.30941	High	High	7.289e-05	3.517e-05	3.0
False	High	[R].DLSPTLIDNSAAK.[Q]		9.727e-05	6.99413e-05	1	1	1	Q9P2B4	Q9P2B4 [486-498]		0	1344.70054	High	High	7.289e-05	9.455e-05	3.01
False	High	[R].DISPVLKDPASFR.[A]		3.8194e-05	6.99413e-05	1	1	1	P07741	P07741 [28-40]		1	1444.77945	High	High	7.289e-05	3.931e-05	2.62
False	High	[R].DLSSSPPGPYGQEMYAFR.[S]	1xOxidation [M14]	3.39369e-05	6.99413e-05	1	1	3	O43741	O43741 [180-197]		0	2017.89602	High	High	7.289e-05	3.507e-05	3.36
False	High	[R].DISTNKVEQIPYGER.[I]		1.5174e-05	6.99413e-05	1	1	2	P49750	P49750 [1647-1661]		1	1748.88135	High	High	7.289e-05	1.616e-05	3.3
False	High	[R].VDGEYDLKVPR.[D]		0.000116377	6.99413e-05	1	1	1	Q9H267	Q9H267 [497-507]		1	1290.66884	High	High	7.289e-05	0.0001109	2.09
False	High	[K].DLSTSPKPSPIPSPVLGR.[K]		0.00011432	6.99413e-05	1	1	1	Q8NDI1	Q8NDI1 [424-441]		0	1848.02254	High	High	7.289e-05	0.0001093	3.12
False	High	[K].VDGETASDSESRAESAPLPVSADDTPEVLNR.[A]		7.68695e-05	6.99413e-05	1	1	1	O95674	O95674 [27-57]		1	3214.49821	High	High	7.289e-05	7.609e-05	4.16
False	High	[R].DLSPSSAPAVASAAEPTLALSQVVAAASALAAAPGIGAAAAAAGFDSASAR.[W]		3.41545e-07	6.99413e-05	1	1	8	O14654	O14654 [1111-1161]		0	4520.32672	High	High	7.289e-05	4.102e-07	7.32
False	High	[R].VDFNVPMKNNQITNNQR.[I]	1xOxidation [M7]	1.65335e-05	6.99413e-05	1	1	4	P00558	P00558 [23-39]		1	2047.9978	High	High	7.289e-05	1.756e-05	4.35
False	High	[R].DLTHSDSESSLHMSDR.[Q]	1xOxidation [M13]; 1xPhospho [S7(99.5)]	1.38435e-05	6.99413e-05	1	1	4	Q13586	Q13586 [515-530]	Q13586 1xPhospho [S521(99.5)]	0	1912.73788	High	High	7.289e-05	1.479e-05	3.74
False	High	[K].VDEGAGDSAAVASGGAQTLALAGSPAPSGHPK.[A]		7.39524e-06	6.99413e-05	1	1	1	Q9NZT2	Q9NZT2 [461-492]		0	2846.3915	High	High	7.289e-05	8.067e-06	4.91
False	High	[R].VDDSTGTVISDVEEDAGELSR.[E]	1xPhospho [S10(99.6)]	0.000104759	6.99413e-05	1	1	3	Q9Y2D8	Q9Y2D8 [303-323]	Q9Y2D8 1xPhospho [S312(99.6)]	0	2273.96569	High	High	7.289e-05	0.0001011	2.96
False	High	[R].VDDSTGTVISDVEEDAGELSR.[E]		5.97637e-07	6.99413e-05	1	1	3	Q9Y2D8	Q9Y2D8 [303-323]		0	2193.99936	High	High	7.289e-05	7.048e-07	4.6
False	High	[K].DLVLLSEIEVAQANDIISSTEISSAEK.[V]		3.72613e-05	6.99413e-05	1	1	3	P27816	P27816 [409-435]		0	2874.483	High	High	7.289e-05	3.835e-05	2.55
False	High	[K].DLVLPTQALPASPALK.[N]		9.19247e-05	6.99413e-05	1	1	2	Q15554	Q15554 [354-369]		0	1633.95233	High	High	7.289e-05	8.977e-05	2.62
False	High	[K].DLVLPTQALPASPALKNKRPR.[K]		8.29485e-05	6.99413e-05	1	1	2	Q15554	Q15554 [354-374]		2	2285.34521	High	High	7.289e-05	8.161e-05	3.23
False	High	[R].DLTHSDSESSLHMSDR.[Q]	1xOxidation [M13]	4.6143e-06	6.99413e-05	1	1	3	Q13586	Q13586 [515-530]		0	1832.77155	High	High	7.289e-05	5.108e-06	4.46
False	High	[K].VDKGVVPLAGTNGETTTQGLDGLSER.[C]		9.98408e-06	6.99413e-05	1	1	1	P04075	P04075 [109-134]		1	2614.33186	High	High	7.289e-05	1.08e-05	3.76
False	High	[K].VDKVIQAQTAFSANPANPAILSEASAPIPHDGNLYPR.[L]		2.70698e-07	6.99413e-05	1	1	1	O00560	O00560 [12-48]		1	3872.99298	High	High	7.289e-05	3.272e-07	4.62
False	High	[K].DLSLEEIQKK.[L]		8.81838e-05	6.99413e-05	2	2	2	P16949; Q93045	P16949 [44-53]; Q93045 [78-87]		1	1202.66269	High	High	7.289e-05	8.639e-05	2.51
False	High	[R].DLPYDQASWESEDVEIQDYDLFK.[Q]		6.92704e-05	6.99413e-05	1	1	1	Q14839	Q14839 [646-668]		0	2805.24138	High	High	7.289e-05	6.906e-05	3.06
False	High	[R].DLQEQDADAGSER.[G]		5.97574e-05	6.99413e-05	1	1	1	Q6P158	Q6P158 [117-129]		0	1433.61391	High	High	7.289e-05	6.012e-05	3.49
False	High	[R].DLQGEEIKSQNSQESTADESEDDMSSQASK.[S]	1xOxidation [M24]	2.35396e-06	6.99413e-05	1	1	1	Q9BXW9	Q9BXW9 [1393-1422]		1	3289.37684	High	High	7.289e-05	2.664e-06	4.16
False	High	[R].DLQGEEIKSQNSQESTADESEDDMSSQASK.[S]	1xOxidation [M24]; 1xPhospho [S20(100)]	7.76726e-06	6.99413e-05	1	1	1	Q9BXW9	Q9BXW9 [1393-1422]	Q9BXW9 1xPhospho [S1412(100)]	1	3369.34317	High	High	7.289e-05	8.469e-06	4.42
False	High	[R].DLQLALAELYEDEVK.[C]		7.968e-06	6.99413e-05	1	1	3	Q14CS0	Q14CS0 [26-40]		0	1748.89527	High	High	7.289e-05	8.679e-06	4.13
False	High	[R].DLQSPDFTTGFHSDKIEAK.[V]		1.12513e-05	6.99413e-05	1	1	2	Q9P2D0	Q9P2D0 [1042-1060]		1	2136.02439	High	High	7.289e-05	1.212e-05	3.84
False	High	[R].DLQSPDFTTGFHSDKIEAK.[V]	1xPhospho [S4(100)]	1.04853e-05	6.99413e-05	1	1	2	Q9P2D0	Q9P2D0 [1042-1060]	Q9P2D0 1xPhospho [S1045(100)]	1	2215.99072	High	High	7.289e-05	1.131e-05	4.1
False	High	[K].VDNEILDYKDLAAIPK.[V]		9.84338e-05	6.99413e-05	1	1	2	O14639	O14639 [376-391]		1	1816.96911	High	High	7.289e-05	9.553e-05	2.22
False	High	[R].GFAFVTFDDHDSVDKIVIQK.[Y]		1.15117e-07	6.99413e-05	2	2	14	Q32P51; P09651	Q32P51 [147-166]; P09651 [147-166]		1	2281.14992	High	High	7.289e-05	1.43e-07	5.14
False	High	[K].DLRSPLIATPTFVADKDGAR.[Q]		1.15188e-05	6.99413e-05	1	1	1	P49116	P49116 [216-235]		2	2143.15059	High	High	7.289e-05	1.24e-05	4.24
False	High	[K].DLRSPLTATPTFVTDSESTR.[S]		7.69139e-06	6.99413e-05	1	1	1	P13056	P13056 [212-231]		1	2194.09862	High	High	7.289e-05	8.382e-06	5.75
False	High	[K].VDNDENEHQLSLR.[T]		9.08737e-06	6.99413e-05	1	1	2	P06748	P06748 [33-45]		0	1568.72994	High	High	7.289e-05	9.861e-06	4.3
False	High	[R].DLSAAGIGLLAAATQSLSMPASLGR.[M]	1xOxidation [M19]	1.12476e-06	6.99413e-05	1	1	5	P43243	P43243 [20-44]		0	2387.25988	High	High	7.289e-05	1.302e-06	3.59
False	High	[R].DISEASVFDAYVLPK.[L]		4.46053e-05	6.99413e-05	1	1	4	P62854	P62854 [52-66]		0	1653.83703	High	High	7.289e-05	4.555e-05	2.58
False	High	[R].VDLYQQASPPDALR.[W]		6.82749e-05	6.99413e-05	1	1	2	P48634	P48634 [2106-2119]		0	1572.80165	High	High	7.289e-05	6.809e-05	3.29
False	High	[R].DISLDSELHDLR.[L]		6.17648e-05	6.99413e-05	1	1	1	Q15643	Q15643 [462-473]		0	1412.7016	High	High	7.289e-05	6.206e-05	2.48
False	High	[R].VDLHTSGEHSELVQEENLSPGTQTPSNDKASMLQEYSK.[Y]	1xOxidation [M32]	1.78979e-07	6.99413e-05	1	1	2	Q9Y2X9	Q9Y2X9 [633-670]		1	4201.94661	High	High	7.289e-05	2.191e-07	5.0
False	High	[R].VAEPGAEATSSTGEESGSEHPPAVPMHNKR.[K]	1xOxidation [M26]	8.68943e-07	6.99413e-05	1	1	4	Q14684	Q14684 [443-472]		1	3075.40723	High	High	7.289e-05	1.014e-06	5.5
False	High	[K].DLGSTEDGDGTDDFLTDKEDEK.[A]		4.10061e-06	6.99413e-05	1	1	1	Q15527	Q15527 [180-201]		1	2402.00014	High	High	7.289e-05	4.559e-06	4.02
False	High	[R].DQGSRHDSEQDNSDNNTIFVQGLGENVTIESVADYFK.[Q]		1.13843e-05	6.99413e-05	1	1	2	P35637	P35637 [270-306]		1	4128.86533	High	High	7.289e-05	1.225e-05	4.35
False	High	[K].DQGTYEDYVEGLR.[V]		0.000112289	6.99413e-05	1	1	1	P60660	P60660 [82-94]		0	1544.68634	High	High	7.289e-05	0.0001075	3.38
False	High	[R].DSLTGSSDLYKR.[T]		3.499e-05	6.99413e-05	1	1	1	Q14671	Q14671 [708-719]		1	1341.66448	High	High	7.289e-05	3.615e-05	3.25
False	High	[K].TVSSPPTSPRPGSAATVSASTSNIIPPRHQKPAGAPATK.[K]	2xPhospho [S/T]	3.98231e-05	6.99413e-05	1	1	3	O76094	O76094 [618-656]		1	3981.95833	High	High	7.289e-05	4.088e-05	2.51
False	High	[K].TVSSPPTSPRPGSAATVSASTSNIIPPRHQKPAGAPATK.[K]	1xPhospho [S3(98.1)]	0.000101646	6.99413e-05	1	1	2	O76094	O76094 [618-656]	O76094 1xPhospho [S620(98.1)]	1	3901.992	High	High	7.289e-05	9.833e-05	4.76
False	High	[K].TVSSPPTSPRPGSAATVSASTSNIIPPR.[H]	1xPhospho [S/T]	9.2242e-05	6.99413e-05	1	1	3	O76094	O76094 [618-645]		0	2815.39858	High	High	7.289e-05	8.995e-05	4.18
False	High	[R].DSPAFPDSPWRER.[V]		8.25118e-05	6.99413e-05	1	1	2	Q9NQS7	Q9NQS7 [268-280]		1	1559.72373	High	High	7.289e-05	8.126e-05	3.27
False	High	[R].DSPGRPVPVATETSSMHGANETPSGRPR.[E]	1xOxidation [M16]	6.17991e-07	6.99413e-05	1	1	2	Q9Y6A5	Q9Y6A5 [569-596]		0	2906.38096	High	High	7.289e-05	7.29e-07	5.13
False	High	[R].DSQDASAEQSDHDDEVASLASASGGFGTK.[V]		5.99332e-06	6.99413e-05	1	1	2	Q6P2E9	Q6P2E9 [870-898]		0	2882.21947	High	High	7.289e-05	6.585e-06	4.47
False	High	[K].DSLSPVLHPSDLILTR.[G]		1.28091e-06	6.99413e-05	1	1	3	Q9HCN4	Q9HCN4 [311-326]		0	1762.96977	High	High	7.289e-05	1.477e-06	4.14
False	High	[R].DSQDASAEQSDHDDEVASLASASGGFGTK.[V]	1xPhospho [S2(100)]	1.31834e-05	6.99413e-05	1	1	1	Q6P2E9	Q6P2E9 [870-898]	Q6P2E9 1xPhospho [S871(100)]	0	2962.1858	High	High	7.289e-05	1.413e-05	5.59
False	High	[R].DSQDASAEQSDHDDEVASLASASGGFGTKVPAPR.[L]	1xPhospho [S6(99.4)]	2.9158e-08	6.99413e-05	1	1	4	Q6P2E9	Q6P2E9 [870-903]	Q6P2E9 1xPhospho [S875(99.4)]	1	3482.49797	High	High	7.289e-05	3.775e-08	7.24
False	High	[R].TVSSPIPYTPSPSSSRPISPGLSYASHTVGFTPPTSLTR.[A]		7.10428e-05	6.99413e-05	1	1	1	Q16204	Q16204 [349-387]		0	4030.05563	High	High	7.289e-05	7.07e-05	3.86
False	High	[R].TVSQQSFDGVSLDSSGPEDR.[I]		3.45544e-06	6.99413e-05	1	1	2	Q6BDS2	Q6BDS2 [1101-1120]		0	2110.95235	High	High	7.289e-05	3.864e-06	3.53
False	High	[R].DSQQTLINIPSLNDSDSEIEDISEIESNR.[S]	1xPhospho [S/T]	0.000113579	6.99413e-05	1	1	2	Q9UDY2	Q9UDY2 [384-412]		0	3341.49042	High	High	7.289e-05	0.0001085	2.7
False	High	[R].TVSPGSVSPIHGQGQVVENLK.[A]		6.06441e-06	6.99413e-05	1	1	2	Q9NZM3	Q9NZM3 [882-902]		0	2133.12986	High	High	7.289e-05	6.665e-06	4.45
False	High	[K].TVSLTPSPTTQVETPDLVDHDNTSPLFR.[T]	1xPhospho [S3(97.8)]	6.72622e-07	6.99413e-05	1	1	2	Q05209	Q05209 [565-592]	Q05209 1xPhospho [S567(97.8)]	0	3147.48818	High	High	7.289e-05	7.904e-07	5.36
False	High	[K].TVSLTPSPTTQVETPDLVDHDNTSPLFR.[T]		1.01422e-08	6.99413e-05	1	1	1	Q05209	Q05209 [565-592]		0	3067.52185	High	High	7.289e-05	1.357e-08	6.83
False	High	[R].DSQDASAEQSDHDDEVASLASASGGFGTKVPAPR.[L]		1.07898e-10	6.99413e-05	1	1	2	Q6P2E9	Q6P2E9 [870-903]		1	3402.53164	High	High	7.289e-05	1.661e-10	7.96
False	High	[R].TVSLGAGAKDELHIVEAEAMNYEGSPIKVTLATLK.[M]	1xOxidation [M20]; 1xPhospho [S25(100)]	3.93157e-09	6.99413e-05	1	1	5	P06748	P06748 [46-80]	P06748 1xPhospho [S70(100)]	2	3751.88638	High	High	7.289e-05	5.412e-09	8.2
False	High	[K].DSLSPVLHPSDLILTR.[G]	1xDehydrated [S2(99.7)]	3.38721e-05	6.99413e-05	1	1	1	Q9HCN4	Q9HCN4 [311-326]	Q9HCN4 1xDehydrated [S312(99.7)]	0	1744.95921	High	High	7.289e-05	3.505e-05	3.15
False	High	[R].TVSTSSQPEENVDRANDMLPK.[K]	1xOxidation [M18]	9.2401e-05	6.99413e-05	1	1	1	P42684	P42684 [815-835]		1	2334.08779	High	High	7.289e-05	9.013e-05	2.37
False	High	[R].DSGRGDSVSDSGSDALR.[S]		2.28096e-06	6.99413e-05	1	1	2	Q53EL6	Q53EL6 [70-86]		1	1680.74196	High	High	7.289e-05	2.582e-06	4.1
False	High	[R].TWDDDSDPESETDPDAQAK.[A]		1.30551e-05	6.99413e-05	1	1	2	Q5XUX1	Q5XUX1 [13-31]		0	2121.83671	High	High	7.289e-05	1.399e-05	3.06
False	High	[K].DSGSDEDFLMEDDDDSDYGSSKKK.[N]	1xOxidation [M10]	2.87221e-05	6.99413e-05	1	1	2	Q9H1E3	Q9H1E3 [129-152]		2	2701.05773	High	High	7.289e-05	2.991e-05	4.08
False	High	[R].TVVLTPTYSGEADALLPSLR.[T]		6.57316e-06	6.99413e-05	1	1	1	Q96Q42	Q96Q42 [506-525]		0	2103.13321	High	High	7.289e-05	7.201e-06	3.95
False	High	[K].TVTYEDPQAVGGLASALDNRK.[Q]		2.8325e-06	6.99413e-05	1	1	1	Q6ZVM7	Q6ZVM7 [401-421]		1	2205.1146	High	High	7.289e-05	3.189e-06	4.51
False	High	[K].TVTYEDPQAVGGLASALDNR.[K]		5.81922e-06	6.99413e-05	1	1	2	Q6ZVM7	Q6ZVM7 [401-420]		0	2077.01964	High	High	7.289e-05	6.404e-06	3.27
False	High	[K].TVTPASSAKTSPAKQQAPPVR.[N]	1xPhospho [S11(98.6)]	2.73725e-05	6.99413e-05	1	1	3	Q16555	Q16555 [512-532]	Q16555 1xPhospho [S522(98.6)]	2	2202.12782	High	High	7.289e-05	2.857e-05	4.21
False	High	[R].TVSTSSQPEENVDR.[A]		1.87639e-05	6.99413e-05	1	1	2	P42684	P42684 [815-828]		0	1548.71362	High	High	7.289e-05	1.984e-05	3.29
False	High	[K].TVTPASSAKTSPAKQQAPPVR.[N]		1.64692e-05	6.99413e-05	1	1	1	Q16555	Q16555 [512-532]		2	2122.16149	High	High	7.289e-05	1.75e-05	3.62
False	High	[K].DSLDPSFTHAMQLLTAEIEK.[I]		5.52997e-05	6.99413e-05	1	1	1	Q07666	Q07666 [112-131]		0	2246.10092	High	High	7.289e-05	5.591e-05	2.35
False	High	[K].TVTNAVVTVPAYFNDSQR.[Q]		6.07537e-05	6.99413e-05	1	1	2	P11142	P11142 [138-155]		0	1981.99778	High	High	7.289e-05	6.109e-05	3.28
False	High	[R].DSLGAYASQDANEQGQDLGKR.[D]		5.37919e-06	6.99413e-05	1	1	1	Q9C0C2	Q9C0C2 [892-912]		1	2223.02724	High	High	7.289e-05	5.932e-06	2.95
False	High	[R].DSLGDFIEHYAQLGPSSPEQLAAGAEEGGGPR.[R]	1xPhospho [S/Y]	2.85019e-05	6.99413e-05	1	1	2	Q96QR8	Q96QR8 [85-116]		0	3335.48522	High	High	7.289e-05	2.968e-05	4.51
False	High	[K].TVTAMDVVYALKR.[Q]	1xOxidation [M5]	1.43949e-05	6.99413e-05	1	1	6	P62805	P62805 [81-93]		1	1482.79848	High	High	7.289e-05	1.538e-05	3.43
False	High	[R].DSLGDFIEHYAQLGPSSPEQLAAGAEEGGGPRR.[A]	1xPhospho [S17(99.4)]	1.40515e-06	6.99413e-05	1	1	2	Q96QR8	Q96QR8 [85-117]	Q96QR8 1xPhospho [S101(99.4)]	1	3491.58633	High	High	7.289e-05	1.616e-06	6.26
False	High	[K].TVTAMDVVYALKR.[Q]		9.54623e-05	6.99413e-05	1	1	1	P62805	P62805 [81-93]		1	1466.80356	High	High	7.289e-05	9.292e-05	2.93
False	High	[R].DSHSSEEDEASSQTDLSQTISKK.[T]	1xPhospho [S5(98.5)]	4.59687e-05	6.99413e-05	1	1	1	Q5JTV8	Q5JTV8 [153-175]	Q5JTV8 1xPhospho [S157(98.5)]	1	2589.08357	High	High	7.289e-05	4.687e-05	3.46
False	High	[K].TYALFIGDTVLVDEDGPATVLTSVK.[K]		2.47593e-05	6.99413e-05	1	1	1	Q9Y5B9	Q9Y5B9 [398-422]		0	2624.37054	High	High	7.289e-05	2.594e-05	3.3
False	High	[R].DSSDSADGRATPSENLVPSSAR.[V]		1.84762e-06	6.99413e-05	1	1	2	Q8N684	Q8N684 [193-214]		1	2219.01707	High	High	7.289e-05	2.107e-06	4.55
False	High	[R].TVSLGAGAKDELHIVEAEAMNYEGSPIKVTLATLK.[M]	1xOxidation [M20]	3.59801e-09	6.99413e-05	1	1	29	P06748	P06748 [46-80]		2	3671.92005	High	High	7.289e-05	4.972e-09	9.26
False	High	[K].DTEQKELDQDMVTEDEDDPGSHKR.[G]	1xOxidation [M11]	1.81159e-06	6.99413e-05	1	1	2	Q9NRL2	Q9NRL2 [719-742]		2	2833.20646	High	High	7.289e-05	2.068e-06	3.12
False	High	[R].DTGPEDSYSSSAIHRK.[L]		4.02865e-06	6.99413e-05	1	1	1	Q96NE9	Q96NE9 [405-420]		1	1749.80383	High	High	7.289e-05	4.482e-06	3.33
False	High	[K].DTHEDHDTSTENTDESNHDPQFEPIVSLPEQEIK.[T]		1.44391e-07	6.99413e-05	1	1	2	P43487	P43487 [6-39]		0	3933.71693	High	High	7.289e-05	1.781e-07	6.27
False	High	[K].DTIIDVVGAPLTPNSR.[K]		3.31037e-05	6.99413e-05	1	1	2	Q9NPF5	Q9NPF5 [434-449]		0	1667.89628	High	High	7.289e-05	3.428e-05	3.86
False	High	[R].TVNKHGDEIITSTTSNYETQTFSSK.[T]		2.33185e-05	6.99413e-05	1	1	2	Q6P2Q9	Q6P2Q9 [2046-2070]		1	2788.32717	High	High	7.289e-05	2.447e-05	3.65
False	High	[R].TVLYNDDSDNDNFVSTEDPLNLGTSR.[S]		2.48552e-05	6.99413e-05	1	1	1	Q6RI45	Q6RI45 [1756-1781]		0	2901.30208	High	High	7.289e-05	2.604e-05	3.49
False	High	[K].TVIRLPSGSGAASPTGSAVDIR.[A]	1xPhospho [S13(100)]	9.48798e-06	6.99413e-05	1	1	2	Q09666	Q09666 [204-225]	Q09666 1xPhospho [S216(100)]	1	2192.10709	High	High	7.289e-05	1.027e-05	6.03
False	High	[R].TVPPAVTGITFLSGGQSEEEASINLNAINK.[C]		3.39478e-06	6.99413e-05	1	1	8	P04075	P04075 [260-289]		0	3057.57388	High	High	7.289e-05	3.798e-06	5.65
False	High	[K].TVIRLPSGSGAASPTGSAVDIR.[A]		6.1484e-06	6.99413e-05	1	1	2	Q09666	Q09666 [204-225]		1	2112.14076	High	High	7.289e-05	6.756e-06	6.04
False	High	[R].DTPTSAGPNSFNKGK.[H]		7.88064e-05	6.99413e-05	1	1	1	Q8WW12	Q8WW12 [138-152]		1	1520.73396	High	High	7.289e-05	7.79e-05	2.93
False	High	[K].DTPTSHVPSGPLSSSATSPVLLPALPR.[R]		6.96469e-05	6.99413e-05	1	1	3	Q9NSC2	Q9NSC2 [1102-1128]		0	2684.42537	High	High	7.289e-05	6.946e-05	3.41
False	High	[K].TVLPTVPESPEEEVKASQLSVQQNK.[L]	1xPhospho [S9(100)]	3.77645e-07	6.99413e-05	1	1	1	O75152	O75152 [100-124]	O75152 1xPhospho [S108(100)]	1	2817.39176	High	High	7.289e-05	4.522e-07	5.96
False	High	[K].DTSATSQSVNGSPQAEQPSLESTSK.[E]	1xPhospho [T2(99.1)]	8.59082e-05	6.99413e-05	1	1	1	Q86WB0	Q86WB0 [51-75]	Q86WB0 1xPhospho [T52(99.1)]	0	2616.13085	High	High	7.289e-05	8.428e-05	3.69
False	High	[R].TVIIEQSWGSPK.[V]	1xPhospho [S10(100)]	9.76014e-05	6.99413e-05	1	1	2	P10809	P10809 [61-72]	P10809 1xPhospho [S70(100)]	0	1424.68212	High	High	7.289e-05	9.478e-05	4.15
False	High	[R].DTSPSSGSAVSSSK.[V]		0.000108478	6.99413e-05	1	1	1	Q8NEY8	Q8NEY8 [203-216]		0	1296.59138	High	High	7.289e-05	0.0001043	2.11
False	High	[R].DTTVISHSPNTSYDTALEAR.[I]		1.59025e-07	6.99413e-05	1	1	4	Q4VCS5	Q4VCS5 [707-726]		0	2178.03093	High	High	7.289e-05	1.954e-07	4.08
False	High	[K].TVLQIDDNVTSAVEGINR.[M]		0.000105636	6.99413e-05	1	1	1	Q15785	Q15785 [110-127]		0	1944.00326	High	High	7.289e-05	0.0001017	3.02
False	High	[K].DSSEATGWEEPSPPSIR.[R]		0.000101646	6.99413e-05	1	1	1	Q9HCJ0	Q9HCJ0 [703-719]		0	1844.82971	High	High	7.289e-05	9.828e-05	2.41
False	High	[K].DTEEPLPVKESDQTLAALLSPK.[E]	1xPhospho [S20(100)]	1.75969e-05	6.99413e-05	1	1	2	P18583	P18583 [1678-1699]	P18583 1xPhospho [S1697(100)]	1	2461.21094	High	High	7.289e-05	1.866e-05	4.5
False	High	[R].TVPSTPTLVVPHRTDGFAEAIHSPQVAGVPR.[F]	1xPhospho [S23(100)]	0.00010441	6.99413e-05	1	1	3	P12270	P12270 [2133-2163]	P12270 1xPhospho [S2155(100)]	1	3316.6838	High	High	7.289e-05	0.0001007	4.94
False	High	[R].DSSESQLASTESDKPTTGR.[V]		5.1242e-05	6.99413e-05	1	1	1	Q96B23	Q96B23 [65-83]		0	1995.91015	High	High	7.289e-05	5.195e-05	3.19
False	High	[R].TVSLGAGAKDELHIVEAEAMNYEGSPIKVTLATLK.[M]		2.91245e-10	6.99413e-05	1	1	9	P06748	P06748 [46-80]		2	3655.92514	High	High	7.289e-05	4.349e-10	6.88
False	High	[R].TVSLGAGAKDELHIVEAEAMNYEGSPIK.[V]	1xOxidation [M20]; 1xPhospho [S25(100)]	0.000109197	6.99413e-05	1	1	2	P06748	P06748 [46-73]	P06748 1xPhospho [S70(100)]	1	3025.42241	High	High	7.289e-05	0.0001048	4.62
False	High	[R].TVSLGAGAKDELHIVEAEAMNYEGSPIK.[V]	1xOxidation [M20]	2.86051e-06	6.99413e-05	1	1	3	P06748	P06748 [46-73]		1	2945.45608	High	High	7.289e-05	3.22e-06	5.0
False	High	[R].DSSKGEDSAEETEAKPAVVAPAPVVEAVSTPSAAFPSDATAEQGPILTK.[H]		3.35543e-07	6.99413e-05	1	1	1	Q12906	Q12906 [475-523]		1	4852.38984	High	High	7.289e-05	4.034e-07	7.24
False	High	[R].DSSIIDPGTEQDLPSPENSSVKEYR.[M]	1xPhospho [S15(100)]	6.25616e-05	6.99413e-05	1	1	2	Q70CQ2	Q70CQ2 [3392-3416]	Q70CQ2 1xPhospho [S3406(100)]	1	2843.26187	High	High	7.289e-05	6.277e-05	4.42
False	High	[R].DSSQEYTDSTGIDLHEFLVNTLK.[NK]		4.81833e-06	6.99413e-05	2	2	1	Q15032; Q9Y2K5	Q15032 [140-162]; Q9Y2K5 [141-163]		0	2612.23623	High	High	7.289e-05	5.328e-06	3.33
False	High	[K].DTEEPLPVKESDQTLAALLSPK.[E]		5.77021e-05	6.99413e-05	1	1	2	P18583	P18583 [1678-1699]		1	2381.24461	High	High	7.289e-05	5.818e-05	2.84
False	High	[R].DSSQEYTDSTGIDLHEFLVNTLKNNPR.[D]		8.78937e-06	6.99413e-05	1	1	1	Q15032	Q15032 [140-166]		1	3093.47596	High	High	7.289e-05	9.539e-06	4.03
False	High	[R].TVSEPSLSGLLQIKK.[L]		3.3167e-05	6.99413e-05	1	1	1	Q6N021	Q6N021 [97-111]		1	1599.9316	High	High	7.289e-05	3.432e-05	2.62
False	High	[R].TVSDNSLSNSRGEGKPDLK.[F]		9.99456e-05	6.99413e-05	1	1	3	Q96RU3	Q96RU3 [294-312]		1	2003.99924	High	High	7.289e-05	9.68e-05	2.2
False	High	[R].TVSASSTGDLPK.[A]		3.38074e-05	6.99413e-05	1	1	3	P78362	P78362 [492-503]		0	1162.59501	High	High	7.289e-05	3.498e-05	3.04
False	High	[R].TVQSPNSSVPSPGLAGPVTMTSVHPPIR.[S]	1xOxidation [M20]; 1xPhospho [T/S]	8.12132e-05	6.99413e-05	1	1	1	O15164	O15164 [657-684]		0	2909.42268	High	High	7.289e-05	8.007e-05	3.28
False	High	[R].DSYSSSRSDLYSSGR.[D]		4.0662e-05	6.99413e-05	1	1	2	P38159	P38159 [325-339]		1	1666.73033	High	High	7.289e-05	4.173e-05	2.93
False	High	[R].TVQPVAMGPDGLPVDASSVSNNYIQTLGR.[D]	1xOxidation [M7]	1.02733e-06	6.99413e-05	1	1	1	O60716	O60716 [152-180]		0	3002.48877	High	High	7.289e-05	1.192e-06	5.55
False	High	[R].TVPVSSNDTPPSALQEAAPLTSSMDPLPVFLYPPVQR.[S]	1xOxidation [M24]	9.84338e-05	6.99413e-05	1	1	4	Q7Z3K3	Q7Z3K3 [699-735]		0	3937.9892	High	High	7.289e-05	9.544e-05	3.53
False	High	[R].TVSETSLSPVNALPAAAQGPEEPGPDAMR.[Y]	1xOxidation [M28]	0.000109377	6.99413e-05	1	1	2	Q96JH8	Q96JH8 [214-242]		0	2908.39929	High	High	7.289e-05	0.000105	3.75
False	High	[R].TYASGYAHYEEQEN.[-]		0.000100623	6.99413e-05	1	1	2	Q9Y3S2	Q9Y3S2 [307-320]		0	1661.67142	High	High	7.289e-05	9.737e-05	2.7
False	High	[K].DSGNWDTSGSELSEGELEKR.[R]		5.12238e-08	6.99413e-05	1	1	3	O75400	O75400 [926-945]		1	2195.96872	High	High	7.289e-05	6.522e-08	6.51
False	High	[K].DSGNWDTSGSELSEGELEK.[R]		2.71624e-05	6.99413e-05	1	1	2	O75400	O75400 [926-944]		0	2039.86761	High	High	7.289e-05	2.833e-05	3.27
False	High	[R].VADFTEQYNEQYGAVR.[T]		1.62242e-06	6.99413e-05	1	1	1	Q9BQ04	Q9BQ04 [183-198]		0	1889.86643	High	High	7.289e-05	1.858e-06	4.3
False	High	[K].VADEDDVDNEEAALLHEEATMTIEELLTR.[Y]	1xOxidation [M21]	1.61286e-06	6.99413e-05	1	1	4	O15355	O15355 [131-159]		0	3287.51075	High	High	7.289e-05	1.847e-06	4.07
False	High	[R].VADAKGDSESEEDEDLEVPVPSRFNR.[R]	2xPhospho [S8(100); S10(100)]	0.000106873	6.99413e-05	1	1	7	P13861	P13861 [71-96]	P13861 2xPhospho [S78(100); S80(100)]	2	3050.26638	High	High	7.289e-05	0.0001029	4.14
False	High	[R].DRDVYVTTHTPR.[N]		8.26572e-05	6.99413e-05	1	1	1	P78317	P78317 [103-114]		1	1459.72882	High	High	7.289e-05	8.139e-05	3.48
False	High	[R].VADAKGDSESEEDEDLEVPVPSRFNR.[R]	1xPhospho [S]	2.65924e-05	6.99413e-05	1	1	4	P13861	P13861 [71-96]		2	2970.30004	High	High	7.289e-05	2.778e-05	4.38
False	High	[R].VADAKGDSESEEDEDLEVPVPSRFNR.[R]		2.15798e-05	6.99413e-05	1	1	1	P13861	P13861 [71-96]		2	2890.33371	High	High	7.289e-05	2.272e-05	4.19
False	High	[R].DRDYSDHPSGGSYRDSYESYGNSR.[S]		3.88527e-05	6.99413e-05	2	2	1	P38159; Q96E39	P38159 [269-292]; Q96E39 [269-292]		2	2770.13602	High	High	7.289e-05	3.995e-05	4.48
False	High	[R].VADLTEQYNEQYGAVR.[T]		1.73478e-06	6.99413e-05	1	1	6	Q9BWF3	Q9BWF3 [183-198]		0	1855.88208	High	High	7.289e-05	1.982e-06	4.32
False	High	[R].VADAKGDSESEEDEDLEVPVPSR.[F]	1xPhospho [S8(100)]	5.55624e-07	6.99413e-05	1	1	2	P13861	P13861 [71-93]	P13861 1xPhospho [S78(100)]	1	2553.08759	High	High	7.289e-05	6.574e-07	6.13
False	High	[R].VAATYEAGALSLKK.[V]		7.31163e-05	6.99413e-05	1	1	1	Q96Q42	Q96Q42 [407-420]		1	1421.79986	High	High	7.289e-05	7.258e-05	2.71
False	High	[K].DRETSKVIYDFIEK.[T]		1.63732e-05	6.99413e-05	1	1	2	O00401	O00401 [248-261]		2	1742.89594	High	High	7.289e-05	1.742e-05	4.29
False	High	[K].VAASMPLSPGGQMEEVAGAVK.[Q]	2xOxidation [M5; M13]; 1xPhospho [S8(100)]	0.000112105	6.99413e-05	1	1	1	Q9UMN6	Q9UMN6 [814-834]	Q9UMN6 1xPhospho [S821(100)]	0	2140.96543	High	High	7.289e-05	0.0001074	3.0
False	High	[R].DRGGNQYLRHEDEQALLDQNSQTPPPSPFSVQAFNK.[G]		1.52929e-05	6.99413e-05	1	1	2	O75592	O75592 [2661-2696]		2	4083.95436	High	High	7.289e-05	1.63e-05	6.38
False	High	[K].VAASMPLSPGGQMEEVAGAVK.[Q]	2xOxidation [M5; M13]	8.77214e-06	6.99413e-05	1	1	1	Q9UMN6	Q9UMN6 [814-834]		0	2060.9991	High	High	7.289e-05	9.525e-06	3.35
False	High	[R].VAAQSPPSPASAEALLPALPLR.[N]	1xPhospho [S5(99.3)]	6.68052e-05	6.99413e-05	1	1	4	Q9Y4F5	Q9Y4F5 [1541-1562]	Q9Y4F5 1xPhospho [S1545(99.3)]	0	2236.17371	High	High	7.289e-05	6.676e-05	3.99
False	High	[R].VAAQSPPSPASAEALLPALPLR.[N]		4.29886e-06	6.99413e-05	1	1	2	Q9Y4F5	Q9Y4F5 [1541-1562]		0	2156.20738	High	High	7.289e-05	4.77e-06	4.89
False	High	[R].VADAKGDSESEEDEDLEVPVPSR.[F]		7.33791e-05	6.99413e-05	1	1	1	P13861	P13861 [71-93]		1	2473.12126	High	High	7.289e-05	7.284e-05	3.12
False	High	[R].DRLGSYSGPTSVSR.[Q]		9.51364e-05	6.99413e-05	1	1	1	Q9BZ23	Q9BZ23 [185-198]		1	1481.7343	High	High	7.289e-05	9.253e-05	2.41
False	High	[R].VADNSFDAKR.[G]		1.19318e-05	6.99413e-05	1	1	2	Q14978	Q14978 [639-648]		1	1122.55381	High	High	7.289e-05	1.283e-05	3.47
False	High	[R].DQSTSMSHINLLFSR.[R]	1xOxidation [M6]	6.65629e-05	6.99413e-05	1	1	1	Q5VUB5	Q5VUB5 [354-368]		0	1751.83811	High	High	7.289e-05	6.65e-05	2.6
False	High	[R].VAELALSLSSTSDDEPPSSVSHGAK.[A]		5.98815e-07	6.99413e-05	1	1	2	Q8N1G2	Q8N1G2 [20-44]		0	2484.21002	High	High	7.289e-05	7.071e-07	4.75
False	High	[K].VAEKLDEIYVAGLVAHSDLDER.[A]		1.50854e-05	6.99413e-05	1	1	1	O60506	O60506 [39-60]		1	2442.25109	High	High	7.289e-05	1.609e-05	4.81
False	High	[K].VAEFFQGVDVIVNASSVEDIDAGAIGQR.[L]		6.9655e-08	6.99413e-05	1	1	9	Q16643	Q16643 [105-132]		0	2906.45304	High	High	7.289e-05	8.779e-08	5.46
False	High	[K].VAEDLESEGLMAEEVQAVQQQEVYGMMPR.[D]	3xOxidation [M11; M26; M27]	5.22707e-07	6.99413e-05	1	1	2	Q13813	Q13813 [1153-1181]		0	3314.48613	High	High	7.289e-05	6.19e-07	7.28
False	High	[R].DQMEGSPNSSESFEHIAR.[S]	1xOxidation [M3]	2.40517e-05	6.99413e-05	1	1	1	Q9Y520	Q9Y520 [774-791]		0	2036.86142	High	High	7.289e-05	2.522e-05	3.31
False	High	[R].DQPAFTPSGILTPHALGSR.[N]		9.00307e-07	6.99413e-05	1	1	2	Q9H0D6	Q9H0D6 [428-446]		0	1965.01885	High	High	7.289e-05	1.049e-06	4.13
False	High	[R].DQPAFTPSGILTPHALGSRNSPGSQVASNPR.[Q]		9.24919e-06	6.99413e-05	1	1	1	Q9H0D6	Q9H0D6 [428-458]		1	3159.593	High	High	7.289e-05	1.003e-05	6.21
False	High	[R].DQTASAPATPLVNK.[H]		4.863e-05	6.99413e-05	1	1	1	Q53SF7	Q53SF7 [252-265]		0	1412.73798	High	High	7.289e-05	4.948e-05	3.0
False	High	[R].DQPAFTPSGILTPHALGSRNSPGSQVASNPR.[Q]	1xPhospho [S21(98.2)]	5.79639e-06	6.99413e-05	1	1	2	Q9H0D6	Q9H0D6 [428-458]	Q9H0D6 1xPhospho [S448(98.2)]	1	3239.55933	High	High	7.289e-05	6.376e-06	5.55
False	High	[R].DQQNLPYGVTPASPSGHSQGR.[R]	1xPhospho [S13(100)]	4.77274e-05	6.99413e-05	1	1	2	Q7KZI7	Q7KZI7 [607-627]	Q7KZI7 1xPhospho [S619(100)]	0	2276.00916	High	High	7.289e-05	4.858e-05	4.48
False	High	[K].VAEDLESEGLMAEEVQAVQQQEVYGMMPR.[D]	2xOxidation [M26; M27]	1.70903e-05	6.99413e-05	1	1	1	Q13813	Q13813 [1153-1181]		0	3298.49122	High	High	7.289e-05	1.813e-05	4.05
False	High	[K].VADWTGATYQDKR.[Y]		1.9021e-05	6.99413e-05	1	1	1	O15371	O15371 [42-54]		1	1510.72848	High	High	7.289e-05	2.011e-05	3.92
False	High	[R].DQREEELGEYYMKK.[Y]	1xOxidation [M12]	7.30862e-06	6.99413e-05	1	1	3	O00267	O00267 [131-144]		2	1833.83235	High	High	7.289e-05	7.976e-06	5.0
False	High	[K].VADVLDVLNEVDEYSGSSEK.[I]		7.90864e-05	6.99413e-05	1	1	2	P38398	P38398 [409-428]		0	2168.02411	High	High	7.289e-05	7.808e-05	3.06
False	High	[R].VADPDHDHTGFLTEYVATRWYR.[A]		0.00010441	6.99413e-05	1	1	4	P28482	P28482 [173-194]		1	2649.24807	High	High	7.289e-05	0.0001008	3.37
False	High	[R].VADPDHDHTGFLTEYVATR.[W]		9.56556e-08	6.99413e-05	1	1	11	P28482	P28482 [173-191]		0	2144.00432	High	High	7.289e-05	1.194e-07	6.05
False	High	[R].DQQNLPYGVTPASPSGHSQGR.[R]		1.59706e-06	6.99413e-05	1	1	1	Q7KZI7	Q7KZI7 [607-627]		0	2196.04283	High	High	7.289e-05	1.83e-06	4.13
False	High	[R].DRLSASSLTMESFAFLWAGGR.[A]		6.42999e-05	6.99413e-05	1	1	1	Q00839	Q00839 [304-324]		1	2302.12848	High	High	7.289e-05	6.435e-05	2.91
False	High	[R].DRLSASSLTMESFAFLWAGGR.[A]	1xOxidation [M10]	5.25959e-05	6.99413e-05	1	1	1	Q00839	Q00839 [304-324]		1	2318.12339	High	High	7.289e-05	5.329e-05	3.44
False	High	[K].VAAQNLIQNTNIDNGQK.[S]		2.17057e-05	6.99413e-05	1	1	2	Q9NX70	Q9NX70 [77-93]		0	1840.95116	High	High	7.289e-05	2.285e-05	3.78
False	High	[K].TYVDLTNEETTDSTTSK.[I]		3.08875e-06	6.99413e-05	1	1	1	O95551	O95551 [83-99]		0	1904.86074	High	High	7.289e-05	3.462e-06	3.49
False	High	[R].DSAPSTPTSPTEFLTPGLR.[S]		6.8028e-05	6.99413e-05	1	1	2	Q9NZJ4	Q9NZJ4 [4256-4274]		0	1973.98146	High	High	7.289e-05	6.791e-05	3.02
False	High	[R].TYQELLVNQNPIAQPLASR.[R]		6.91759e-06	6.99413e-05	1	1	3	Q9NX24	Q9NX24 [23-41]		0	2155.15059	High	High	7.289e-05	7.56e-06	4.94
False	High	[R].DSAYISSSPLGSHQVFDFR.[S]		4.41242e-07	6.99413e-05	1	1	1	Q9HCD6	Q9HCD6 [1451-1469]		0	2112.99851	High	High	7.289e-05	5.259e-07	4.54
False	High	[R].DSAYQSITHYRPVSASR.[S]		8.56085e-05	6.99413e-05	1	1	4	P50402	P50402 [158-174]		0	1937.94641	High	High	7.289e-05	8.41e-05	3.28
False	High	[K].DSDYVYPSLESDEDNPIFK.[S]		2.61348e-05	6.99413e-05	1	1	2	O75151	O75151 [872-890]		0	2232.98191	High	High	7.289e-05	2.734e-05	3.15
False	High	[K].TYETPPPSPGLDPTFSNQPVPPDAVR.[M]		3.18599e-05	6.99413e-05	1	1	4	Q14168	Q14168 [138-163]		0	2779.35735	High	High	7.289e-05	3.304e-05	5.23
False	High	[R].DSAIPVESDTDDEGAPR.[I]		5.9538e-05	6.99413e-05	1	1	1	Q96D46	Q96D46 [461-477]		0	1773.77734	High	High	7.289e-05	5.989e-05	3.19
False	High	[R].DSENLASPSEYPENGER.[F]		6.12012e-05	6.99413e-05	1	1	2	P52948	P52948 [617-633]		0	1893.8097	High	High	7.289e-05	6.151e-05	3.97
False	High	[R].DSFDDRGPSLNPVLDYDHGSR.[S]		5.13126e-06	6.99413e-05	1	1	2	P43243	P43243 [187-207]		1	2362.06944	High	High	7.289e-05	5.671e-06	4.91
False	High	[R].DSFDDRGPSLNPVLDYDHGSR.[S]	1xPhospho [S2(100)]	0.000110463	6.99413e-05	1	1	1	P43243	P43243 [187-207]	P43243 1xPhospho [S188(100)]	1	2442.03577	High	High	7.289e-05	0.000106	4.07
False	High	[R].DSFSHSPGAVSSLK.[V]		1.0798e-05	6.99413e-05	1	1	2	Q9H6R7	Q9H6R7 [685-698]		0	1418.69103	High	High	7.289e-05	1.164e-05	3.83
False	High	[K].DSGGKTPGDFSYAYQKPEETTR.[S]		5.28643e-08	6.99413e-05	1	1	4	P46821	P46821 [1859-1880]		1	2434.11572	High	High	7.289e-05	6.728e-08	5.35
False	High	[K].DSGLYKDLLHK.[I]		3.68382e-05	6.99413e-05	1	1	1	Q08357	Q08357 [350-360]		1	1288.68958	High	High	7.289e-05	3.795e-05	2.85
False	High	[K].TYEDMTLEELEDHEDEFNEEDER.[A]	1xOxidation [M5]	1.79079e-05	6.99413e-05	1	1	1	Q9H2J4	Q9H2J4 [47-69]		0	2933.14253	High	High	7.289e-05	1.899e-05	3.09
False	High	[K].DSGNLYDSEIQNVLGVK.[H]		1.7769e-05	6.99413e-05	1	1	2	Q562F6	Q562F6 [773-789]		0	1850.91305	High	High	7.289e-05	1.883e-05	3.96
False	High	[K].DSETSFVPTNMAVNYVQHNR.[F]	1xOxidation [M11]	2.78512e-05	6.99413e-05	1	1	1	Q9NZ63	Q9NZ63 [207-226]		0	2325.05643	High	High	7.289e-05	2.904e-05	3.41
False	High	[R].DSALAEAPEGLSPAPPAR.[S]		3.73842e-06	6.99413e-05	1	1	2	Q9H9J4	Q9H9J4 [845-862]		0	1748.88135	High	High	7.289e-05	4.171e-06	4.43
False	High	[R].DSAGVPAPAPDSALDSAPTPASAPAPAPALAQAPALSPSLASAPEEAK.[S]	1xPhospho [S37(100)]	1.49973e-05	6.99413e-05	1	1	4	Q7Z2T5	Q7Z2T5 [30-77]	Q7Z2T5 1xPhospho [S66(100)]	0	4481.17596	High	High	7.289e-05	1.6e-05	6.74
False	High	[R].DSAGVPAPAPDSALDSAPTPASAPAPAPALAQAPALSPSLASAPEEAK.[S]		8.68943e-07	6.99413e-05	1	1	1	Q7Z2T5	Q7Z2T5 [30-77]		0	4401.20963	High	High	7.289e-05	1.013e-06	5.65
False	High	[K].DRMDKNASTFEDVTQVSSAYQK.[T]	1xOxidation [M3]	1.24079e-05	6.99413e-05	1	1	2	Q14247	Q14247 [315-336]		2	2536.16202	High	High	7.289e-05	1.332e-05	4.21
False	High	[R].DRNVIPDTPPSTPLVPSR.[A]		3.77608e-05	6.99413e-05	1	1	2	Q9UKA4	Q9UKA4 [1093-1110]		1	1961.04506	High	High	7.289e-05	3.891e-05	4.41
False	High	[K].DRPAMQLYQPGAR.[S]	1xOxidation [M5]	0.000109919	6.99413e-05	1	1	2	Q9BZI7	Q9BZI7 [435-447]		0	1518.74817	High	High	7.289e-05	0.0001055	3.39
False	High	[R].DRPGSPESPLLDAPFSR.[A]	1xPhospho [S5(100)]	4.22302e-05	6.99413e-05	1	1	1	Q8TF72	Q8TF72 [906-922]	Q8TF72 1xPhospho [S910(100)]	0	1920.88513	High	High	7.289e-05	4.328e-05	3.46
False	High	[K].VAAIEALNDGELQK.[A]		4.4858e-05	6.99413e-05	1	2	1	P50502	P50502 [119-132]		0	1470.77985	High	High	7.289e-05	4.58e-05	3.67
False	High	[R].DRQAFSMYEPGSALKPFGGPPGDELTTR.[L]	1xOxidation [M7]	4.7742e-07	6.99413e-05	1	1	3	Q9Y2X7	Q9Y2X7 [503-530]		1	3040.44691	High	High	7.289e-05	5.675e-07	4.51
False	High	[R].DRSFSEHDLAQLR.[S]		0.000115439	6.99413e-05	1	1	1	Q8WWL2	Q8WWL2 [438-450]		1	1573.77174	High	High	7.289e-05	0.0001103	3.12
False	High	[K].VAAETQSPSLFGSTK.[L]		7.09648e-06	6.99413e-05	1	1	3	Q9UKX7	Q9UKX7 [215-229]		0	1522.77476	High	High	7.289e-05	7.753e-06	3.76
False	High	[R].VAADVKEYERENVDTFEASVK.[A]		1.96218e-05	6.99413e-05	1	1	1	Q13523	Q13523 [588-608]		2	2399.17251	High	High	7.289e-05	2.074e-05	3.36
False	High	[R].DRSSPPPGYIPDELHQVAR.[N]		2.86051e-06	6.99413e-05	1	1	3	Q9Y2U5	Q9Y2U5 [161-179]		1	2134.06759	High	High	7.289e-05	3.219e-06	4.56
False	High	[R].DRSSPPPGYIPDELHQVAR.[N]	1xPhospho [S/Y]	6.29046e-07	6.99413e-05	1	1	3	Q9Y2U5	Q9Y2U5 [161-179]		1	2214.03392	High	High	7.289e-05	7.413e-07	5.34
False	High	[R].DRSSSAPNVHINTIEPVNIDDLIR.[D]		8.35227e-06	6.99413e-05	1	1	2	P15056	P15056 [361-384]		1	2675.37473	High	High	7.289e-05	9.082e-06	4.58
False	High	[R].VAAAAGSGPSPPGSPGHDRER.[Q]	1xPhospho [S14(100)]	3.34218e-05	6.99413e-05	1	1	1	Q9BTU6	Q9BTU6 [38-58]	Q9BTU6 1xPhospho [S51(100)]	1	2052.92471	High	High	7.289e-05	3.456e-05	5.62
False	High	[R].DRTPPLLYRDR.[D]		3.3167e-05	6.99413e-05	1	1	2	Q96T37	Q96T37 [566-576]		2	1401.75972	High	High	7.289e-05	3.435e-05	3.27
False	High	[R].TYVDPHTYEDPTQAVHEFAK.[E]		2.34543e-05	6.99413e-05	1	1	2	P29320	P29320 [595-614]		0	2348.08297	High	High	7.289e-05	2.463e-05	3.81
False	High	[R].TYVDPFTYEDPNQAVR.[E]		9.36805e-05	6.99413e-05	1	1	2	P54764	P54764 [595-610]		0	1914.88683	High	High	7.289e-05	9.137e-05	3.21
False	High	[R].DSAAPSPIPGADNLSADPVVSPPTSIPFKSGEPALR.[T]		1.76312e-05	6.99413e-05	1	1	1	Q5T1M5	Q5T1M5 [306-341]		1	3557.81222	High	High	7.289e-05	1.871e-05	3.63
False	High	[R].VAEPGAEATSSTGEESGSEHPPAVPMHNK.[R]	1xOxidation [M26]	7.09149e-05	6.99413e-05	1	1	1	Q14684	Q14684 [443-471]		0	2919.30612	High	High	7.289e-05	7.061e-05	4.02
False	High	[R].ASGNYATVISHNPETK.[K]		6.35725e-06	6.99413e-05	1	1	2	P62917	P62917 [129-144]		0	1688.82384	High	High	7.289e-05	6.971e-06	4.42
False	High	[K].ASGKTSQVGAASAPAKESPR.[K]	1xPhospho [S18(100)]	8.01521e-07	6.99413e-05	1	1	4	Q13428	Q13428 [364-383]	Q13428 1xPhospho [S381(100)]	2	1979.95461	High	High	7.289e-05	9.374e-07	6.15
False	High	[R].VQDLIEGHLTASQ.[-]		0.000113949	6.99413e-05	1	1	1	Q8WXD5	Q8WXD5 [155-167]		0	1410.72233	High	High	7.289e-05	0.0001088	2.72
False	High	[K].AFLASPEYVNLPINGNGKQ.[-]		7.23327e-05	6.99413e-05	1	1	1	P09211	P09211 [192-210]		1	2032.04982	High	High	7.289e-05	7.19e-05	3.1
False	High	[K].YIEIDSDEEPRGELLSLR.[D]		0.000115065	6.99413e-05	1	1	2	Q9NVU7	Q9NVU7 [580-597]		1	2134.06625	High	High	7.289e-05	0.0001098	3.69
False	High	[R].AFLSPPTLLEGPLRLSPLLPGGGGR.[G]		4.26311e-05	6.99413e-05	1	1	2	Q96PC5	Q96PC5 [1141-1165]		1	2515.4395	High	High	7.289e-05	4.367e-05	2.55
False	High	[K].AFMESPKQILDSAASLTGSKR.[Q]	1xOxidation [M3]; 1xPhospho [S5(100)]	1.43388e-05	6.99413e-05	1	1	1	P46013	P46013 [1675-1695]	P46013 1xPhospho [S1679(100)]	2	2333.12069	High	High	7.289e-05	1.531e-05	3.92
False	High	[K].YIDQEELNKTKPIWTR.[N]		5.37823e-05	6.99413e-05	2	4	2	P07900; P08238	P07900 [284-299]; P08238 [276-291]		1	2034.06547	High	High	7.289e-05	5.441e-05	3.8
False	High	[R].AFPAQTASGFKQRPYSVAVPAFSQGLDDYGAR.[S]		7.67327e-05	6.99413e-05	1	1	1	Q9UQB8	Q9UQB8 [477-508]		1	3402.68656	High	High	7.289e-05	7.593e-05	4.55
False	High	[R].AFPYGNVAFPHLPGSAPSWPSLVDTSK.[Q]		1.14263e-06	6.99413e-05	1	1	1	Q6UN15	Q6UN15 [423-449]		0	2842.41989	High	High	7.289e-05	1.323e-06	4.54
False	High	[K].AFLASLSPAMVVPEDQLTR.[W]	1xOxidation [M10]	4.24703e-05	6.99413e-05	1	1	5	Q9H211	Q9H211 [312-330]		0	2061.0685	High	High	7.289e-05	4.348e-05	2.92
False	High	[R].AFPYGNVAFPHLPGSAPSWPSLVDTSKQWDYYAR.[R]		6.58609e-06	6.99413e-05	1	1	2	Q6UN15	Q6UN15 [423-456]		1	3824.84961	High	High	7.289e-05	7.216e-06	4.25
False	High	[R].AFQYADGLEQLR.[G]		0.000101988	6.99413e-05	1	1	1	Q9BU89	Q9BU89 [287-298]		0	1410.7012	High	High	7.289e-05	9.861e-05	3.18
False	High	[R].YIASVQGSTPSPR.[Q]		3.65586e-05	6.99413e-05	1	1	1	P49792	P49792 [11-23]		0	1362.7012	High	High	7.289e-05	3.766e-05	3.17
False	High	[R].AFSEDEALAQQENR.[H]		5.10512e-05	6.99413e-05	1	1	1	Q9C0H5	Q9C0H5 [602-615]		0	1607.7296	High	High	7.289e-05	5.178e-05	3.89
False	High	[K].AFSSPQEEEEAGFTGR.[R]	1xPhospho [S4(100)]	0.000101475	6.99413e-05	1	1	3	Q14241	Q14241 [539-554]	Q14241 1xPhospho [S542(100)]	0	1821.73271	High	High	7.289e-05	9.811e-05	3.56
False	High	[R].YLAEKYEWDVAEAR.[K]		6.77819e-05	6.99413e-05	1	1	1	P13639	P13639 [634-647]		1	1742.83843	High	High	7.289e-05	6.764e-05	3.15
False	High	[K].AFTGREFDELNPSAQR.[D]		5.54023e-05	6.99413e-05	1	1	1	P16615	P16615 [651-666]		1	1837.88275	High	High	7.289e-05	5.598e-05	3.74
False	High	[K].AFVDFLSDEIKEER.[K]		7.18143e-05	6.99413e-05	1	1	1	Q07021	Q07021 [81-94]		1	1697.83809	High	High	7.289e-05	7.145e-05	2.79
False	High	[K].AFQQSVEQDNLFDISTEEGSTKR.[K]		3.94936e-08	6.99413e-05	1	1	1	Q14690	Q14690 [22-44]		1	2629.23763	High	High	7.289e-05	5.064e-08	5.71
False	High	[R].AFVDRTPPPAAVAQR.[T]		1.0043e-05	6.99413e-05	1	1	2	Q5JTD0	Q5JTD0 [417-431]		1	1595.86525	High	High	7.289e-05	1.086e-05	4.0
False	High	[K].AFLADPSAFVAAAPVAAATTAAPAAAAAPAK.[V]		8.43643e-07	6.99413e-05	1	1	1	P05388	P05388 [267-297]		0	2752.46684	High	High	7.289e-05	9.853e-07	4.73
False	High	[R].AFKPEETSSNSDPPSPPVLNNSHPVPR.[S]		5.35211e-07	6.99413e-05	1	1	4	O60293	O60293 [641-667]		0	2900.41732	High	High	7.289e-05	6.339e-07	4.87
False	High	[K].YLLGDAPVSPSSQK.[L]	1xPhospho [S9(99.7)]	6.04199e-05	6.99413e-05	1	1	1	Q9NYB0	Q9NYB0 [195-208]	Q9NYB0 1xPhospho [S203(99.7)]	0	1541.72472	High	High	7.289e-05	6.074e-05	3.17
False	High	[K].AFAMIIDKLEEDINSSMTNSTAASRPPVTLR.[L]	1xOxidation [M]	1.89841e-05	6.99413e-05	1	1	2	Q15365	Q15365 [71-101]		1	3394.69812	High	High	7.289e-05	2.009e-05	5.62
False	High	[K].AFAMIIDKLEEDINSSMTNSTAASRPPVTLR.[L]	2xOxidation [M4; M17]	7.55669e-06	6.99413e-05	1	1	2	Q15365	Q15365 [71-101]		1	3410.69303	High	High	7.289e-05	8.247e-06	5.22
False	High	[K].YLLGDAPVSPSSQK.[L]		5.78087e-05	6.99413e-05	1	1	3	Q9NYB0	Q9NYB0 [195-208]		0	1461.75838	High	High	7.289e-05	5.83e-05	2.49
False	High	[K].AFAMIIDKLEEDISSSMTNSTAASRPPVTLR.[L]	1xOxidation [M]	5.66679e-07	6.99413e-05	1	1	4	Q15366	Q15366 [71-101]		1	3367.68722	High	High	7.289e-05	6.697e-07	5.89
False	High	[K].AFAMIIDKLEEDISSSMTNSTAASRPPVTLR.[L]	2xOxidation [M4; M17]	1.10936e-06	6.99413e-05	1	1	5	Q15366	Q15366 [71-101]		1	3383.68213	High	High	7.289e-05	1.285e-06	6.25
False	High	[R].AFAMPAPTPSSSPVPTLSPEQQEMLQAFSTQSGMNLEWSQK.[C]	3xOxidation [M4; M24; M34]	5.25959e-05	6.99413e-05	1	1	1	Q9UBU9	Q9UBU9 [547-587]		0	4484.07308	High	High	7.289e-05	5.324e-05	4.52
False	High	[R].AFKPEETSSNSDPPSPPVLNNSHPVPR.[S]	1xPhospho [S15(100)]	9.24919e-06	6.99413e-05	1	1	2	O60293	O60293 [641-667]	O60293 1xPhospho [S655(100)]	0	2980.38366	High	High	7.289e-05	1.003e-05	3.86
False	High	[K].AFGGEEVILKGSPEEK.[V]	1xPhospho [S12(100)]	2.73198e-05	6.99413e-05	1	1	4	Q5VUA4	Q5VUA4 [1409-1424]	Q5VUA4 1xPhospho [S1420(100)]	1	1769.83572	High	High	7.289e-05	2.853e-05	4.06
False	High	[K].AFGPGLQGGSAGSPARFTIDTK.[G]		4.2755e-07	6.99413e-05	1	1	1	P21333	P21333 [1072-1093]		1	2135.08799	High	High	7.289e-05	5.099e-07	6.19
False	High	[R].AFGPSETNESPAVVLEPPVVSMEVSEPHILETLKPATK.[T]		6.53454e-06	6.99413e-05	1	1	2	P18583	P18583 [173-210]		0	4030.07292	High	High	7.289e-05	7.154e-06	3.85
False	High	[R].AFGPSETNESPAVVLEPPVVSMEVSEPHILETLKPATK.[T]	1xOxidation [M22]	4.49781e-06	6.99413e-05	1	1	2	P18583	P18583 [173-210]		0	4046.06784	High	High	7.289e-05	4.985e-06	4.55
False	High	[K].AFGSGIDIKPGTPPIAGR.[S]		7.45355e-06	6.99413e-05	1	1	3	Q9Y520	Q9Y520 [2662-2679]		0	1753.95954	High	High	7.289e-05	8.136e-06	3.82
False	High	[K].YLFNQLFGEEDADQEVSPDRADPEAAWEPTEAEAR.[A]	1xPhospho [S17(100)]	0.000112105	6.99413e-05	1	1	1	Q9UBT2	Q9UBT2 [191-225]	Q9UBT2 1xPhospho [S207(100)]	1	4075.75055	High	High	7.289e-05	0.0001073	3.44
False	High	[K].YLFNQLFGEEDADQEVSPDRADPEAAWEPTEAEAR.[A]		1.00824e-05	6.99413e-05	1	1	1	Q9UBT2	Q9UBT2 [191-225]		1	3995.78422	High	High	7.289e-05	1.089e-05	5.8
False	High	[K].AFKDIDIEDLEELDPDFIMAK.[Q]	1xOxidation [M19]	1.01617e-05	6.99413e-05	1	1	2	Q14152	Q14152 [652-672]		1	2483.1898	High	High	7.289e-05	1.099e-05	3.56
False	High	[K].AFGPGLQGGSAGSPAR.[F]		2.75312e-05	6.99413e-05	1	1	1	P21333	P21333 [1072-1087]		0	1429.71825	High	High	7.289e-05	2.873e-05	3.86
False	High	[R].AFAGPLSPAKAEDFRK.[L]		3.91489e-05	6.99413e-05	1	1	3	Q86XL3	Q86XL3 [522-537]		2	1704.90678	High	High	7.289e-05	4.027e-05	3.68
False	High	[K].YLAEDSNMSVPSEPSSPQSSTR.[T]	1xOxidation [M8]; 1xPhospho [S16(100)]	0.00010441	6.99413e-05	1	1	3	Q13523	Q13523 [554-575]	Q13523 1xPhospho [S569(100)]	0	2465.0174	High	High	7.289e-05	0.0001007	3.97
False	High	[R].AFVEDSEDEDGAGEGGSSLLQK.[R]	1xPhospho [S6(100)]	5.98673e-05	6.99413e-05	1	1	4	Q8N9T8	Q8N9T8 [166-187]	Q8N9T8 1xPhospho [S171(100)]	0	2319.95004	High	High	7.289e-05	6.025e-05	2.6
False	High	[R].AGDDYEVLELDDVPKENSSGSSPLDQVDSSLPSEPIFEK.[S]		2.0202e-05	6.99413e-05	1	1	1	O43164	O43164 [59-97]		1	4207.95649	High	High	7.289e-05	2.131e-05	3.32
False	High	[R].AGDLLEDSPKRPK.[E]		8.22218e-06	6.99413e-05	1	1	3	P51858	P51858 [158-170]		1	1425.76962	High	High	7.289e-05	8.94e-06	4.28
False	High	[R].AGDLLEDSPKRPK.[E]	1xPhospho [S8(100)]	2.25198e-05	6.99413e-05	1	1	12	P51858	P51858 [158-170]	P51858 1xPhospho [S165(100)]	1	1505.73595	High	High	7.289e-05	2.367e-05	4.96
False	High	[R].AGDLLEDSPKRPKEAENPEGEEK.[E]	1xPhospho [S8(100)]	1.59323e-05	6.99413e-05	1	1	3	P51858	P51858 [158-180]	P51858 1xPhospho [S165(100)]	2	2618.19815	High	High	7.289e-05	1.695e-05	5.58
False	High	[K].AGDNIPEEQPVASTPTTVSDGENKKDK.[-]		1.09369e-07	6.99413e-05	1	1	2	Q9Y320	Q9Y320 [270-296]		2	2827.3592	High	High	7.289e-05	1.361e-07	5.74
False	High	[K].AGDNIPEEQPVASTPTTVSDGENKKDK.[-]	1xPhospho [S19(100)]	8.45659e-05	6.99413e-05	1	1	2	Q9Y320	Q9Y320 [270-296]	Q9Y320 1xPhospho [S288(100)]	2	2907.32553	High	High	7.289e-05	8.306e-05	3.86
False	High	[R].AGDPGEMPQSPTGLGQPK.[R]	1xOxidation [M7]	3.82667e-05	6.99413e-05	1	1	2	Q9UIF9	Q9UIF9 [1388-1405]		0	1782.83269	High	High	7.289e-05	3.94e-05	2.82
False	High	[R].AGDDYEVLELDDVPK.[E]		6.98989e-05	6.99413e-05	1	1	1	O43164	O43164 [59-73]		0	1677.78539	High	High	7.289e-05	6.967e-05	3.21
False	High	[R].AGDRNSEDDGVVMTFSSVK.[V]	1xOxidation [M13]	3.38721e-05	6.99413e-05	1	1	2	Q9NY61	Q9NY61 [198-216]		1	2029.91312	High	High	7.289e-05	3.506e-05	4.29
False	High	[K].AGEAPTENPAPPTQQSSAE.[-]		8.94171e-05	6.99413e-05	1	1	1	P16989	P16989 [354-372]		0	1881.84609	High	High	7.289e-05	8.755e-05	2.8
False	High	[R].AGEKELILTVLSVPPHEADNLDPSDDSLGQSFYDYTEK.[Q]		1.10982e-05	6.99413e-05	1	1	2	Q96L92	Q96L92 [123-160]		1	4193.00847	High	High	7.289e-05	1.195e-05	4.96
False	High	[R].AGELTEDEVER.[V]		6.10891e-05	6.99413e-05	1	1	1	P62269	P62269 [56-66]		0	1247.575	High	High	7.289e-05	6.134e-05	3.91
False	High	[K].YGSFEEAEASYPILNR.[A]	1xPhospho [S3(100)]	4.24703e-05	6.99413e-05	1	1	2	O95425	O95425 [966-981]	O95425 1xPhospho [S968(100)]	0	1925.8317	High	High	7.289e-05	4.347e-05	4.24
False	High	[K].AGEQQLSEPEDMEMEAGDTDDPPR.[I]	2xOxidation [M12; M14]	3.86319e-05	6.99413e-05	1	1	2	Q93009	Q93009 [12-35]		0	2679.06686	High	High	7.289e-05	3.975e-05	4.09
False	High	[K].YGSFEEAEASYPILNR.[A]		0.000108837	6.99413e-05	1	1	1	O95425	O95425 [966-981]		0	1845.86537	High	High	7.289e-05	0.0001045	3.3
False	High	[R].YGSDIVPFSK.[V]		0.000101817	6.99413e-05	1	1	1	P13010	P13010 [316-325]		0	1112.56225	High	High	7.289e-05	9.848e-05	2.61
False	High	[R].AGDTSDQEGHSLEEK.[A]		3.15015e-06	6.99413e-05	1	1	2	Q99607	Q99607 [147-161]		0	1602.6878	High	High	7.289e-05	3.531e-06	4.1
False	High	[R].AFVEDSEDEDGAGEGGSSLLQK.[R]		7.94841e-08	6.99413e-05	1	1	4	Q8N9T8	Q8N9T8 [166-187]		0	2239.98371	High	High	7.289e-05	9.974e-08	5.54
False	High	[K].AGASGQPPSGPPGTGNEYGVSPR.[L]		1.69093e-06	6.99413e-05	1	1	2	Q9P266	Q9P266 [380-402]		0	2140.00538	High	High	7.289e-05	1.934e-06	3.72
False	High	[R].YHTSQSGDEMTSLSEYVSR.[M]	1xOxidation [M10]	1.95457e-05	6.99413e-05	1	1	1	P08238	P08238 [457-475]		0	2192.94007	High	High	7.289e-05	2.066e-05	4.15
False	High	[R].AFVEDSEDEDGAGEGGSSLLQKR.[A]		7.99553e-08	6.99413e-05	1	1	2	Q8N9T8	Q8N9T8 [166-188]		1	2396.08482	High	High	7.289e-05	1.005e-07	4.93
False	High	[R].AFVEDSEDEDGAGEGGSSLLQKR.[A]	1xPhospho [S6(100)]	2.54017e-08	6.99413e-05	1	1	4	Q8N9T8	Q8N9T8 [166-188]	Q8N9T8 1xPhospho [S171(100)]	1	2476.05115	High	High	7.289e-05	3.304e-08	5.47
False	High	[R].AFVGSDSGSSSTGDAAR.[Q]		7.38073e-06	6.99413e-05	1	1	1	Q13009	Q13009 [364-380]		0	1571.69322	High	High	7.289e-05	8.052e-06	3.28
False	High	[R].AFVHWYVGEGMEEGEFSEAR.[E]		1.80128e-05	6.99413e-05	2	6	1	P68363; Q9BQE3	P68363 [403-422]; Q9BQE3 [403-422]		0	2330.01826	High	High	7.289e-05	1.909e-05	4.56
False	High	[R].AFVHWYVGEGMEEGEFSEAR.[E]	1xOxidation [M11]	4.57814e-06	6.99413e-05	2	6	3	P68363; Q9BQE3	P68363 [403-422]; Q9BQE3 [403-422]		0	2346.01317	High	High	7.289e-05	5.076e-06	3.94
False	High	[K].AFWMAIGGDRDEIEGLSSDEEH.[-]	1xOxidation [M4]	8.94171e-05	6.99413e-05	1	1	3	Q6PD74	Q6PD74 [294-315]		1	2480.06706	High	High	7.289e-05	8.742e-05	3.38
False	High	[K].YKYEVEDFTGVYEEVDEEQYSKLVQAR.[Q]		1.44795e-05	6.99413e-05	1	1	1	P09884	P09884 [47-73]		2	3316.55321	High	High	7.289e-05	1.546e-05	4.92
False	High	[R].YHGHSMSDPGVSYR.[T]	1xOxidation [M6]	1.23595e-05	6.99413e-05	1	2	7	P08559	P08559 [289-302]		0	1608.68597	High	High	7.289e-05	1.327e-05	3.45
False	High	[K].YKYEVEDFTGVYEEVDEEQYSK.[L]		5.65416e-05	6.99413e-05	1	1	1	P09884	P09884 [47-68]		1	2749.20393	High	High	7.289e-05	5.709e-05	4.51
False	High	[R].AGAANSQLSTSQPSLR.[H]		4.02786e-05	6.99413e-05	1	1	1	Q96C57	Q96C57 [48-63]		0	1587.80852	High	High	7.289e-05	4.131e-05	3.43
False	High	[K].YKETDLLILFKDDYFAK.[K]		0.000115626	6.99413e-05	1	1	1	P05455	P05455 [175-191]		2	2122.11068	High	High	7.289e-05	0.0001103	2.58
False	High	[R].AGAASPLNSPLSSAVPSLGKEPFPPSSPLQK.[G]		2.28996e-06	6.99413e-05	1	1	6	O75962	O75962 [2451-2481]		1	3031.60988	High	High	7.289e-05	2.594e-06	5.13
False	High	[R].AGAGMITQHSSNASPINR.[I]	1xOxidation [M5]	2.67532e-06	6.99413e-05	1	1	3	Q9NWH9	Q9NWH9 [989-1006]		0	1827.87662	High	High	7.289e-05	3.017e-06	5.1
False	High	[K].AGAGSATLSMAYAGAR.[F]	1xOxidation [M10]	3.54605e-05	6.99413e-05	1	1	1	P40926	P40926 [242-257]		0	1470.70055	High	High	7.289e-05	3.663e-05	3.02
False	High	[R].AGAPGALSPSYDGGLHGLQSK.[I]	1xPhospho [S8(100)]	1.16321e-05	6.99413e-05	1	1	2	P15923	P15923 [372-392]	P15923 1xPhospho [S379(100)]	0	2062.95936	High	High	7.289e-05	1.251e-05	4.76
False	High	[K].YKDLDEDELLGNLSETELK.[Q]		4.25506e-05	6.99413e-05	1	1	1	Q9NYL9	Q9NYL9 [12-30]		1	2224.08671	High	High	7.289e-05	4.359e-05	3.52
False	High	[R].YKNILPFDHTR.[V]		6.39489e-05	6.99413e-05	1	1	4	Q06124	Q06124 [279-289]		1	1403.74301	High	High	7.289e-05	6.411e-05	3.14
False	High	[R].AGGASPAASSTAQPPTQHR.[L]		2.91164e-06	6.99413e-05	1	1	3	Q8IU81	Q8IU81 [449-467]		0	1791.87325	High	High	7.289e-05	3.274e-06	3.76
False	High	[R].AFAGPLSPAKAEDFR.[K]	1xPhospho [S7(100)]	0.000112289	6.99413e-05	1	1	1	Q86XL3	Q86XL3 [522-536]	Q86XL3 1xPhospho [S528(100)]	1	1656.77815	High	High	7.289e-05	0.0001074	3.45
False	High	[K].YLLSQSSPAPLTAAEEELR.[Q]		2.12906e-06	6.99413e-05	1	1	4	Q12792	Q12792 [137-155]		0	2075.06553	High	High	7.289e-05	2.417e-06	4.77
False	High	[K].AENGFQDNYSVVVASGLK.[S]		0.00010812	6.99413e-05	1	1	1	Q9NR09	Q9NR09 [3904-3921]		0	1897.92903	High	High	7.289e-05	0.000104	3.07
False	High	[K].AENNSEVGASGYGVPGPTWDR.[G]		4.73419e-08	6.99413e-05	1	1	4	Q08211	Q08211 [121-141]		0	2162.97375	High	High	7.289e-05	6.043e-08	5.84
False	High	[R].YMEDSTYYKASK.[G]	1xOxidation [M2]	0.000101304	6.99413e-05	1	1	2	Q05397	Q05397 [570-581]		1	1501.65154	High	High	7.289e-05	9.803e-05	2.71
False	High	[R].AEPDYETSGVYSTTASTANLSLQDRK.[S]		1.60916e-07	6.99413e-05	1	1	2	Q9NP73	Q9NP73 [800-825]		1	2804.32209	High	High	7.289e-05	1.978e-07	4.79
False	High	[R].AEPEAGEEQAGDDRDSGGPVLQFDYEAVANR.[L]		1.36821e-05	6.99413e-05	1	1	1	P56182	P56182 [276-306]		1	3292.4625	High	High	7.289e-05	1.463e-05	3.03
False	High	[K].AEPMPSASSAPPASSLYSSPVNSSAPLAEDIDPELAR.[Y]	1xOxidation [M4]	7.57808e-05	6.99413e-05	1	1	1	O14964	O14964 [292-328]		0	3727.76434	High	High	7.289e-05	7.515e-05	4.53
False	High	[R].YMAENPTAGVVQEEEEDNLEYDSDGNPIAPTKK.[I]	1xOxidation [M2]; 1xPhospho [S23(100)]	4.40208e-05	6.99413e-05	1	1	2	Q86XP3	Q86XP3 [163-195]	Q86XP3 1xPhospho [S185(100)]	1	3749.6048	High	High	7.289e-05	4.497e-05	5.94
False	High	[K].YMHSGPVVAMVWEGLNVVK.[T]	2xOxidation [M2; M10]	9.91036e-05	6.99413e-05	1	1	1	P15531	P15531 [67-85]		0	2148.06164	High	High	7.289e-05	9.613e-05	3.48
False	High	[R].AEQEIAALVEQLTPIER.[Y]		2.59338e-05	6.99413e-05	1	1	1	Q6ZRS2	Q6ZRS2 [2298-2314]		0	1910.02293	High	High	7.289e-05	2.709e-05	2.7
False	High	[K].AEQGSEEEGEGEEEEEEGGESK.[A]		9.73289e-06	6.99413e-05	1	1	2	Q8NE71	Q8NE71 [224-245]		0	2353.89099	High	High	7.289e-05	1.053e-05	3.04
False	High	[K].AEQGSEEEGEGEEEEEEGGESKADDPYAHLSK.[K]		2.35396e-06	6.99413e-05	1	1	1	Q8NE71	Q8NE71 [224-255]		1	3451.40516	High	High	7.289e-05	2.664e-06	5.48
False	High	[K].AEQGSEEEGEGEEEEEEGGESKADDPYAHLSK.[K]	1xPhospho [S5(100)]	2.43408e-06	6.99413e-05	1	1	2	Q8NE71	Q8NE71 [224-255]	Q8NE71 1xPhospho [S228(100)]	1	3531.37149	High	High	7.289e-05	2.749e-06	4.96
False	High	[K].AEQGSEEEGEGEEEEEEGGESKADDPYAHLSKK.[E]		6.24582e-06	6.99413e-05	1	1	2	Q8NE71	Q8NE71 [224-256]		2	3579.50012	High	High	7.289e-05	6.85e-06	3.82
False	High	[K].AEQGSEEEGEGEEEEEEGGESKADDPYAHLSKK.[E]	1xPhospho [S5(100)]	8.95002e-07	6.99413e-05	1	1	1	Q8NE71	Q8NE71 [224-256]	Q8NE71 1xPhospho [S228(100)]	2	3659.46645	High	High	7.289e-05	1.044e-06	6.34
False	High	[R].AEQPSPPNSDSGQDAHPDPDANPDAAR.[M]	1xPhospho [S5(100)]	9.32202e-06	6.99413e-05	1	1	1	Q9BUA3	Q9BUA3 [144-170]	Q9BUA3 1xPhospho [S148(100)]	0	2836.14421	High	High	7.289e-05	1.009e-05	2.75
False	High	[R].AEQPSPPNSDSGQDAHPDPDANPDAAR.[M]	2xPhospho [S5(100); S9(98.1)]	9.91036e-05	6.99413e-05	1	1	1	Q9BUA3	Q9BUA3 [144-170]	Q9BUA3 2xPhospho [S148(100); S152(98.1)]	0	2916.11054	High	High	7.289e-05	9.616e-05	3.55
False	High	[R].YMAENPTAGVVQEEEEDNLEYDSDGNPIAPTKK.[I]	1xOxidation [M2]	1.69426e-06	6.99413e-05	1	1	1	Q86XP3	Q86XP3 [163-195]		1	3669.63847	High	High	7.289e-05	1.936e-06	5.29
False	High	[R].YLYGEGDLNFSDDSGISGLR.[N]		3.93724e-05	6.99413e-05	1	1	2	Q9NYJ8	Q9NYJ8 [53-72]		0	2177.99857	High	High	7.289e-05	4.044e-05	3.44
False	High	[K].AENAEGQTPAIGPDGEPLDETSQMSDLPVK.[V]	1xOxidation [M24]	7.25931e-05	6.99413e-05	1	1	1	P51532	P51532 [589-618]		0	3112.42629	High	High	7.289e-05	7.215e-05	3.7
False	High	[K].YMLTHQELASDGEIETK.[L]	1xOxidation [M2]	1.47898e-06	6.99413e-05	1	1	3	Q02241	Q02241 [858-874]		0	1980.9219	High	High	7.289e-05	1.699e-06	4.37
False	High	[R].AEGEWEDQEALDYFSDKESGKQK.[F]	1xPhospho [S15(100)]	0.000113949	6.99413e-05	1	1	2	Q9NYF8	Q9NYF8 [371-393]	Q9NYF8 1xPhospho [S385(100)]	2	2769.15634	High	High	7.289e-05	0.0001089	5.93
False	High	[R].YNDWSDDDDDSNESK.[S]		2.00846e-05	6.99413e-05	1	1	1	Q9UH62	Q9UH62 [57-71]		0	1804.64164	High	High	7.289e-05	2.122e-05	2.93
False	High	[R].YMSVNQAAQQLLEIVQNQR.[I]	1xOxidation [M2]	5.49678e-06	6.99413e-05	1	1	1	Q9H2P9	Q9H2P9 [187-205]		0	2249.13429	High	High	7.289e-05	6.059e-06	3.73
False	High	[R].YMSQMSVPEQAELEK.[L]	2xOxidation [M2; M5]	9.28792e-05	6.99413e-05	1	1	3	Q15154	Q15154 [88-102]		0	1801.79828	High	High	7.289e-05	9.064e-05	2.75
False	High	[K].AEKQVETEEAGVVTTATASVNLKVSPK.[R]	1xPhospho [S25(100)]	4.14115e-06	6.99413e-05	1	1	1	O75475	O75475 [153-179]	O75475 1xPhospho [S177(100)]	2	2866.44452	High	High	7.289e-05	4.604e-06	5.09
False	High	[K].AELDNELMEGKVQSGMGLILQGYESGSEEEGEIHEK.[A]	2xOxidation [M8; M16]	5.06716e-05	6.99413e-05	1	1	1	Q13523	Q13523 [118-153]		1	3967.80595	High	High	7.289e-05	5.139e-05	3.78
False	High	[K].AELEEMEEVHPSDEEEEDATKAEGFYQK.[H]	1xOxidation [M6]; 1xPhospho [S12(100)]	1.2584e-06	6.99413e-05	1	1	2	P78559	P78559 [656-683]	P78559 1xPhospho [S667(100)]	1	3365.3563	High	High	7.289e-05	1.453e-06	5.45
False	High	[R].AEMYDDVHSDGR.[Y]	1xOxidation [M3]	7.5107e-05	6.99413e-05	1	1	1	Q8IX01	Q8IX01 [51-62]		0	1410.55903	High	High	7.289e-05	7.446e-05	2.41
False	High	[R].AELGMGDSTSQSPPIKR.[S]	1xOxidation [M5]	1.03021e-05	6.99413e-05	1	1	1	Q9NR19	Q9NR19 [256-272]		1	1789.87489	High	High	7.289e-05	1.112e-05	4.53
False	High	[K].YMNSGPVVAMVWEGLNVVK.[T]	1xOxidation [M2]	5.61124e-07	6.99413e-05	1	2	3	P22392	P22392 [67-85]		0	2109.05074	High	High	7.289e-05	6.634e-07	3.98
False	High	[R].AELPGSSSPLLAQPR.[K]		6.75366e-05	6.99413e-05	1	1	1	Q9C0H5	Q9C0H5 [279-293]		0	1522.82238	High	High	7.289e-05	6.741e-05	3.14
False	High	[R].AEIQNAEDYNEIFQPK.[N]		2.02806e-05	6.99413e-05	1	1	3	Q9BVA0	Q9BVA0 [374-389]		0	1908.8974	High	High	7.289e-05	2.14e-05	3.62
False	High	[K].AEIRYEGILYTIDTENSTVALAK.[V]		2.28996e-06	6.99413e-05	1	1	1	Q8ND56	Q8ND56 [18-40]		1	2570.33482	High	High	7.289e-05	2.595e-06	5.43
False	High	[R].AEISELPSIVQDLANGNITWADVEAR.[Y]		8.84909e-05	6.99413e-05	1	1	3	P41250	P41250 [697-722]		0	2811.41593	High	High	7.289e-05	8.671e-05	2.02
False	High	[R].AELSYLVDRPR.[R]		4.13608e-05	6.99413e-05	1	1	1	Q9P2E7	Q9P2E7 [883-893]		0	1318.71138	High	High	7.289e-05	4.238e-05	2.84
False	High	[K].AELSYRGPVSGTEPEPVYSMEAADYR.[E]	1xOxidation [M20]	1.06301e-05	6.99413e-05	1	1	2	Q14247	Q14247 [429-454]		1	2890.31998	High	High	7.289e-05	1.147e-05	4.47
False	High	[K].YMNSGPVVAMVWEGLNVVK.[T]	2xOxidation [M2; M10]	7.40977e-06	6.99413e-05	1	2	7	P22392	P22392 [67-85]		0	2125.04566	High	High	7.289e-05	8.094e-06	4.27
False	High	[R].AFAGPLSPAKAEDFR.[K]		5.21261e-06	6.99413e-05	1	1	1	Q86XL3	Q86XL3 [522-536]		1	1576.81182	High	High	7.289e-05	5.75e-06	3.45
False	High	[R].AEQSISEEPGWEEEEEELMGISPISPK.[E]	1xOxidation [M19]; 1xPhospho [S25(100)]	3.00204e-05	6.99413e-05	1	1	3	Q9NW68	Q9NW68 [211-237]	Q9NW68 1xPhospho [S235(100)]	0	3126.33846	High	High	7.289e-05	3.121e-05	4.3
False	High	[R].AESGDSLGSEDRDLLYSIDAYR.[S]		2.22165e-05	6.99413e-05	1	1	1	Q9NQW6	Q9NQW6 [656-677]		1	2432.1212	High	High	7.289e-05	2.335e-05	3.49
False	High	[R].AETVPEEANYEAVPVEAYGLAMLR.[G]		6.17648e-05	6.99413e-05	1	1	1	Q92917	Q92917 [150-173]		0	2622.27559	High	High	7.289e-05	6.199e-05	3.01
False	High	[R].AETVPEEANYEAVPVEAYGLAMLR.[G]	1xOxidation [M22]	6.40657e-05	6.99413e-05	1	1	3	Q92917	Q92917 [150-173]		0	2638.27051	High	High	7.289e-05	6.423e-05	3.67
False	High	[R].YLQAHTQSVYNYHLSPR.[A]		1.18388e-05	6.99413e-05	1	1	1	P50548	P50548 [313-329]		0	2077.025	High	High	7.289e-05	1.273e-05	3.8
False	High	[K].AEVPGATGGDSPHLQPAEPPGEPR.[R]		2.20587e-06	6.99413e-05	1	1	1	Q9P2K5	Q9P2K5 [7-30]		0	2366.13713	High	High	7.289e-05	2.499e-06	4.56
False	High	[K].AEVPGATGGDSPHLQPAEPPGEPR.[R]	1xPhospho [S11(99.2)]	1.5056e-05	6.99413e-05	1	1	1	Q9P2K5	Q9P2K5 [7-30]	Q9P2K5 1xPhospho [S17(99.2)]	0	2446.10346	High	High	7.289e-05	1.604e-05	4.16
False	High	[R].YLMLPAPMLGSAETPPPVPAPGSPVSGSSPFATQVGVIR.[C]	2xOxidation [M3; M8]; 1xPhospho [S23(100)]	1.94699e-05	6.99413e-05	1	1	2	O15164	O15164 [88-126]	O15164 1xPhospho [S110(100)]	0	3987.96359	High	High	7.289e-05	2.056e-05	5.17
False	High	[K].AEVQNLGGELVVSGVDSAMSLIQAAK.[N]	1xOxidation [M19]	3.54605e-05	6.99413e-05	1	1	1	P35221	P35221 [798-823]		0	2602.33926	High	High	7.289e-05	3.662e-05	3.32
False	High	[K].AETSEGSGSAPAVPEASASPK.[Q]	1xPhospho [S19(100)]	4.64026e-05	6.99413e-05	1	1	2	P51608	P51608 [62-82]	P51608 1xPhospho [S80(100)]	0	2009.86994	High	High	7.289e-05	4.735e-05	4.05
False	High	[K].AEVTEEVEDGKEEDEEEETENSLPIPASK.[R]		5.35808e-06	6.99413e-05	1	1	1	Q9H2G2	Q9H2G2 [309-337]		1	3232.43869	High	High	7.289e-05	5.904e-06	3.94
False	High	[R].AEYVPSTPSPVPPSTPLLSAHSK.[T]		1.34822e-06	6.99413e-05	1	1	8	Q4VCS5	Q4VCS5 [834-856]		0	2362.2289	High	High	7.289e-05	1.551e-06	4.29
False	High	[R].AEYVPSTPSPVPPSTPLLSAHSK.[T]	1xPhospho [S/T/Y]	1.54729e-05	6.99413e-05	1	1	1	Q4VCS5	Q4VCS5 [834-856]		0	2442.19523	High	High	7.289e-05	1.648e-05	4.03
False	High	[R].AFAAVPTSHPPEDAPAQPPTPGPAASPEQLSFR.[E]		9.21842e-07	6.99413e-05	1	1	1	Q14160	Q14160 [1323-1355]		0	3338.64403	High	High	7.289e-05	1.074e-06	5.67
False	High	[R].AFAAVPTSHPPEDAPAQPPTPGPAASPEQLSFR.[E]	1xPhospho [S26(100)]	5.23315e-06	6.99413e-05	1	1	2	Q14160	Q14160 [1323-1355]	Q14160 1xPhospho [S1348(100)]	0	3418.61036	High	High	7.289e-05	5.78e-06	5.88
False	High	[R].YLMLPAPMLGSAETPPPVPAPGSPVSGSSPFATQVGVIR.[C]	1xOxidation [M3]	2.39133e-06	6.99413e-05	1	1	2	O15164	O15164 [88-126]		0	3892.00234	High	High	7.289e-05	2.703e-06	4.25
False	High	[R].AFADALEVIPMALSENSGMNPIQTMTEVR.[A]	3xOxidation [M11; M19; M25]	1.66305e-05	6.99413e-05	1	1	2	P48643	P48643 [450-478]		0	3183.50066	High	High	7.289e-05	1.766e-05	3.34
False	High	[K].YLLSQSSPAPLTAAEEELRQIK.[I]		1.35836e-07	6.99413e-05	1	1	1	Q12792	Q12792 [137-158]		1	2444.30313	High	High	7.289e-05	1.679e-07	5.49
False	High	[R].YLMLPAPMLGSAETPPPVPAPGSPVSGSSPFATQVGVIR.[C]	2xOxidation [M3; M8]	2.8605e-07	6.99413e-05	1	1	4	O15164	O15164 [88-126]		0	3907.99726	High	High	7.289e-05	3.452e-07	6.81
False	High	[R].YLVEVEELAEEVLADKR.[Q]		9.20832e-05	6.99413e-05	1	1	1	Q9NUG6	Q9NUG6 [12-28]		1	2005.04881	High	High	7.289e-05	8.985e-05	2.21
False	High	[K].AETPTESVSEPEVATKQELQEEEEQTKPPR.[R]		1.53484e-07	6.99413e-05	1	1	1	P18858	P18858 [193-222]		1	3396.62889	High	High	7.289e-05	1.888e-07	4.8
False	High	[R].AETPPLPIPPPPPDIQPLER.[Y]		1.92184e-06	6.99413e-05	1	1	7	Q8IX15	Q8IX15 [449-468]		0	2174.18558	High	High	7.289e-05	2.189e-06	5.3
False	High	[R].YISQEEGPLSPFLGQLDEDYRTK.[E]		3.03682e-05	6.99413e-05	1	1	2	Q5VUA4	Q5VUA4 [205-227]		1	2685.30425	High	High	7.289e-05	3.158e-05	3.83
False	High	[R].AESGPDLRYEVTSGGGGTSR.[M]		0.000110644	6.99413e-05	1	1	1	P15924	P15924 [20-39]		1	1995.93664	High	High	7.289e-05	0.0001061	3.12
False	High	[K].AESPAEKVPEESVLPLVQK.[S]	1xPhospho [S3(100)]	2.179e-05	6.99413e-05	1	1	3	Q9UKV3	Q9UKV3 [488-506]	Q9UKV3 1xPhospho [S490(100)]	1	2130.07299	High	High	7.289e-05	2.295e-05	4.04
False	High	[R].YISQEEGPLSPFLGQLDEDYR.[T]		9.0518e-06	6.99413e-05	1	1	3	Q5VUA4	Q5VUA4 [205-225]		0	2456.16161	High	High	7.289e-05	9.823e-06	4.78
False	High	[R].YLSPGWGSASEEEPSR.[G]		3.34858e-05	6.99413e-05	1	1	2	Q9BRS8	Q9BRS8 [49-64]		0	1751.78712	High	High	7.289e-05	3.462e-05	3.35
False	High	[R].AESPESSAIESTQSTPQK.[G]	1xPhospho [S3(100)]	1.05059e-05	6.99413e-05	1	1	2	Q9NTI5	Q9NTI5 [1356-1373]	Q9NTI5 1xPhospho [S1358(100)]	0	1956.84339	High	High	7.289e-05	1.133e-05	4.77
False	High	[R].AESPESSAIESTQSTPQKGR.[G]		5.58391e-06	6.99413e-05	1	1	1	Q9NTI5	Q9NTI5 [1356-1375]		1	2089.99963	High	High	7.289e-05	6.144e-06	3.8
False	High	[K].AETPTESVSEPEVATK.[Q]		1.85462e-05	6.99413e-05	1	1	2	P18858	P18858 [193-208]		0	1674.80685	High	High	7.289e-05	1.962e-05	3.49
False	High	[R].AESPESSAIESTQSTPQKGR.[G]	1xPhospho [S3(100)]	8.93241e-07	6.99413e-05	1	1	3	Q9NTI5	Q9NTI5 [1356-1375]	Q9NTI5 1xPhospho [S1358(100)]	1	2169.96596	High	High	7.289e-05	1.041e-06	4.91
False	High	[R].YISPDQLADLYK.[S]		0.000110463	6.99413e-05	1	1	1	P06733	P06733 [270-281]		0	1425.72602	High	High	7.289e-05	0.0001059	2.97
False	High	[K].YLSFTPPEKDGFPSGTPALNAK.[G]		2.58838e-05	6.99413e-05	1	1	4	Q13177	Q13177 [139-160]		1	2337.17614	High	High	7.289e-05	2.708e-05	3.16
False	High	[R].AESPTPGMAQGMEPGAGQEGAMFVHAR.[S]	3xOxidation [M8; M12; M22]	1.86547e-05	6.99413e-05	1	1	2	Q86VX9	Q86VX9 [126-152]		0	2762.19671	High	High	7.289e-05	1.976e-05	3.93
False	High	[R].YLSADSGDADDSDADLGSAVK.[Q]		1.45873e-06	6.99413e-05	1	1	1	Q15361	Q15361 [476-496]		0	2071.89383	High	High	7.289e-05	1.675e-06	4.47
False	High	[K].AESPVKEEAVAEVVTITK.[S]	1xPhospho [S3(100)]	7.82489e-05	6.99413e-05	1	1	1	P07197	P07197 [734-751]	P07197 1xPhospho [S736(100)]	1	1979.99368	High	High	7.289e-05	7.742e-05	4.2
False	High	[R].AESSSGGGTVPSSAGILEQGPSPGDGSPPKPKDPVSAAVPAPGR.[N]	1xPhospho [S27(99.9)]	8.56085e-05	6.99413e-05	1	1	1	Q68EM7	Q68EM7 [549-592]	Q68EM7 1xPhospho [S575(99.9)]	1	4132.98229	High	High	7.289e-05	8.408e-05	5.52
False	High	[R].YLRPPNTSLFVR.[N]		1.00037e-05	6.99413e-05	1	1	1	O75494	O75494 [4-15]		0	1462.81651	High	High	7.289e-05	1.082e-05	3.52
False	High	[R].AESPSPAPPPGLR.[G]		5.05772e-05	6.99413e-05	1	1	2	Q9BUA3	Q9BUA3 [306-318]		0	1275.66918	High	High	7.289e-05	5.132e-05	3.02
False	High	[R].AGGGGGLGAGSPALSGGQGR.[R]		4.47369e-07	6.99413e-05	1	1	1	Q6IQ22	Q6IQ22 [11-30]		0	1583.78846	High	High	7.289e-05	5.331e-07	4.72
False	High	[K].YGPADVEDTTGSGATDSKDDDDIDLFGSDDEEESEEAKR.[L]	1xPhospho [S28(100)]	4.02073e-06	6.99413e-05	1	1	3	P24534	P24534 [79-117]	P24534 1xPhospho [S106(100)]	2	4260.68959	High	High	7.289e-05	4.478e-06	8.21
False	High	[R].AGGLGAEETPPTSVSESLPTLSDSDPVPLAPGAADSDEDTEGFGVPR.[H]	1xPhospho [S36(100)]	8.60173e-06	6.99413e-05	1	1	4	Q66K74	Q66K74 [774-820]	Q66K74 1xPhospho [S809(100)]	0	4675.10946	High	High	7.289e-05	9.349e-06	6.08
False	High	[K].AHPPVTSAPLSPPQPNDLYKNPTSSSEFYK.[A]	1xPhospho [S7(98.8)]	1.69247e-05	6.99413e-05	1	1	4	Q4VCS5	Q4VCS5 [190-219]	Q4VCS5 1xPhospho [S196(98.8)]	1	3349.57766	High	High	7.289e-05	1.796e-05	4.17
False	High	[K].YDLTPAIQTTSTLYER.[G]		4.89039e-05	6.99413e-05	1	1	1	Q6NUQ4	Q6NUQ4 [47-62]		0	1871.93853	High	High	7.289e-05	4.972e-05	4.23
False	High	[R].AHRSPASPRVPPVPDYVAHPER.[W]	2xPhospho [S4(100); S7(100)]	4.64161e-06	6.99413e-05	1	1	1	Q9Y5U2	Q9Y5U2 [140-161]	Q9Y5U2 2xPhospho [S143(100); S146(100)]	2	2595.20175	High	High	7.289e-05	5.146e-06	5.34
False	High	[R].AHSEKDQPPFGDSDDSVEADKSSPGIHLER.[S]	1xPhospho [S13(100)]	2.69103e-07	6.99413e-05	1	1	4	Q14676	Q14676 [483-512]	Q14676 1xPhospho [S495(100)]	2	3330.45465	High	High	7.289e-05	3.254e-07	5.33
False	High	[R].AHSEKDQPPFGDSDDSVEADKSSPGIHLER.[S]	2xPhospho [S22(98.6); S]	9.21298e-06	6.99413e-05	1	1	3	Q14676	Q14676 [483-512]	Q14676 2xPhospho [S504(98.6); S]	2	3410.42098	High	High	7.289e-05	9.982e-06	6.63
False	High	[K].YDLILDEQAEDSK.[S]		0.000116753	6.99413e-05	1	1	1	Q8WUA2	Q8WUA2 [363-375]		0	1538.72206	High	High	7.289e-05	0.0001113	2.63
False	High	[R].AHSGAAPWQPLAAPSGASAQAAEQLQR.[G]		6.32774e-07	6.99413e-05	1	1	1	P51617	P51617 [554-580]		0	2671.33354	High	High	7.289e-05	7.462e-07	5.5
False	High	[K].AHPPVTSAPLSPPQPNDLYKNPTSSSEFYK.[A]		3.08288e-07	6.99413e-05	1	1	5	Q4VCS5	Q4VCS5 [190-219]		1	3269.61133	High	High	7.289e-05	3.712e-07	6.31
False	High	[R].AHSLLFENSDSFSEDSSTLGR.[T]		2.90555e-05	6.99413e-05	1	1	1	Q8IZ21	Q8IZ21 [441-461]		0	2299.04731	High	High	7.289e-05	3.025e-05	3.82
False	High	[R].AHSSPASLQLGAVSPGTLTPTGVVSGPAATPTAQHLR.[Q]		1.49641e-10	6.99413e-05	1	1	1	P46937	P46937 [125-161]		0	3534.86632	High	High	7.289e-05	2.279e-10	9.62
False	High	[R].YDERPGPSPLPHR.[D]		1.08829e-05	6.99413e-05	1	1	4	P08621	P08621 [219-231]		0	1520.76045	High	High	7.289e-05	1.172e-05	3.99
False	High	[R].AHTPTPGIYMGRPTHSGGGGGGGGGGGGGGGGR.[R]	1xOxidation [M10]	3.04496e-08	6.99413e-05	1	1	6	Q13595	Q13595 [200-232]		0	2807.27749	High	High	7.289e-05	3.942e-08	6.2
False	High	[R].YDEGSGGSGDEGRDEAHKR.[E]		4.71933e-05	6.99413e-05	1	1	2	O94762	O94762 [484-502]		2	2021.85436	High	High	7.289e-05	4.804e-05	2.81
False	High	[K].YDEEGGGEEDQDYDLSQLQQPDTVEPDAIKPVGIR.[R]		4.86919e-07	6.99413e-05	1	1	1	P19022	P19022 [773-807]		0	3905.78355	High	High	7.289e-05	5.787e-07	6.37
False	High	[R].AHYTHSDYQYSQR.[S]		1.15413e-05	6.99413e-05	1	1	5	Q99959	Q99959 [159-171]		0	1655.71971	High	High	7.289e-05	1.242e-05	3.77
False	High	[R].AKAADRLPNLSSPSAEGPPGPPSGPAPR.[K]		3.42161e-06	6.99413e-05	1	1	2	O60784	O60784 [451-478]		2	2694.3958	High	High	7.289e-05	3.828e-06	5.26
False	High	[R].AHSPAEGASVESSSPGPK.[K]	1xPhospho [S3(100)]	9.2401e-05	6.99413e-05	1	1	1	Q8NFG4	Q8NFG4 [60-77]	Q8NFG4 1xPhospho [S62(100)]	0	1774.76435	High	High	7.289e-05	9.014e-05	2.58
False	High	[R].AKAADRLPNLSSPSAEGPPGPPSGPAPR.[K]	1xPhospho [S11(99.3)]	9.75589e-08	6.99413e-05	1	1	2	O60784	O60784 [451-478]	O60784 1xPhospho [S461(99.3)]	2	2774.36213	High	High	7.289e-05	1.217e-07	6.27
False	High	[K].AHPPVTSAPLSPPQPNDLYK.[N]		6.09771e-05	6.99413e-05	1	1	3	Q4VCS5	Q4VCS5 [190-209]		0	2129.10258	High	High	7.289e-05	6.127e-05	4.14
False	High	[R].YDTPIDKPSDSLSIGNGDNSQQISNSDTPSPPPGLSK.[S]		5.20117e-05	6.99413e-05	1	1	1	O95628	O95628 [272-308]		0	3828.80462	High	High	7.289e-05	5.275e-05	3.52
False	High	[R].AGVNTVTTLVENK.[K]		9.48114e-05	6.99413e-05	1	1	1	P62424	P62424 [138-150]		0	1345.73217	High	High	7.289e-05	9.234e-05	3.17
False	High	[R].YEKFGESEEVEMEVESDEEDDKQEK.[A]	1xOxidation [M12]; 1xPhospho [S16(100)]	5.20237e-06	6.99413e-05	1	1	4	Q15459	Q15459 [314-338]	Q15459 1xPhospho [S329(100)]	2	3133.22389	High	High	7.289e-05	5.739e-06	6.74
False	High	[R].YEEVSVSGFEEFHR.[A]		5.22057e-05	6.99413e-05	1	1	1	Q9BRA2	Q9BRA2 [4-17]		0	1714.77074	High	High	7.289e-05	5.29e-05	3.24
False	High	[K].YEESNLGLLESSVGDSRLPLVLR.[N]		3.74746e-05	6.99413e-05	1	1	1	Q86TU7	Q86TU7 [502-524]		1	2546.34606	High	High	7.289e-05	3.862e-05	2.63
False	High	[R].AGYLRSPSWTR.[T]		0.000115065	6.99413e-05	1	1	2	Q9H9R9	Q9H9R9 [114-124]		1	1293.66984	High	High	7.289e-05	0.0001098	2.9
False	High	[R].YEEIVKEVSTYIKK.[I]		8.44178e-05	6.99413e-05	1	2	2	P68104	P68104 [167-180]		2	1728.94183	High	High	7.289e-05	8.291e-05	2.96
False	High	[K].AGYSQGATQYTQAQQTR.[Q]		1.25593e-06	6.99413e-05	1	1	2	Q96KR1	Q96KR1 [192-208]		0	1858.86783	High	High	7.289e-05	1.45e-06	4.34
False	High	[R].AHLTVGQAAAGGSGNLLTER.[S]		1.07769e-05	6.99413e-05	1	1	1	Q99959	Q99959 [317-336]		0	1923.00426	High	High	7.289e-05	1.163e-05	4.54
False	High	[K].AGYSTDESSSSSLHATR.[T]		2.72314e-06	6.99413e-05	1	1	1	P51116	P51116 [407-423]		0	1755.77801	High	High	7.289e-05	3.065e-06	3.87
False	High	[K].AGYTDKVVIGMDVAASEFFR.[S]	1xOxidation [M11]	1.41626e-06	6.99413e-05	1	1	11	P06733	P06733 [234-253]		1	2192.06923	High	High	7.289e-05	1.628e-06	4.04
False	High	[R].AHASPFSGALTPSAPPGPEMNR.[S]	1xOxidation [M20]	3.45915e-05	6.99413e-05	1	1	1	O15027	O15027 [119-140]		0	2208.05023	High	High	7.289e-05	3.572e-05	4.02
False	High	[R].AHESAVTGLSLHATGDYLLSSSDDQYWAFSDIQTGR.[V]		5.19149e-05	6.99413e-05	1	1	1	Q9UMS4	Q9UMS4 [304-339]		0	3898.81546	High	High	7.289e-05	5.266e-05	4.35
False	High	[R].YEEGESEAESITSFMDVSNPFYQLYDTVR.[S]	1xOxidation [M15]	1.26778e-05	6.99413e-05	1	1	2	Q86U86	Q86U86 [366-394]		0	3422.48929	High	High	7.289e-05	1.36e-05	3.34
False	High	[K].YEAPQATDGLAGALDAR.[Q]		1.71905e-05	6.99413e-05	1	1	2	O60784	O60784 [386-402]		0	1718.8344	High	High	7.289e-05	1.825e-05	3.6
False	High	[R].AHLDHIPDYTPPLLTTISPEQESDER.[K]	1xPhospho [S18(100)]	5.01071e-05	6.99413e-05	1	1	1	Q8N2M8	Q8N2M8 [84-109]	Q8N2M8 1xPhospho [S101(100)]	0	3054.4092	High	High	7.289e-05	5.091e-05	3.59
False	High	[K].YDTVLKDEEPGDGLYGWTAPR.[Q]		5.06112e-06	6.99413e-05	1	1	1	Q9BRR8	Q9BRR8 [307-327]		1	2382.12483	High	High	7.289e-05	5.587e-06	5.34
False	High	[K].AGYTDKVVIGMDVAASEFFR.[S]		1.60652e-06	6.99413e-05	1	1	14	P06733	P06733 [234-253]		1	2176.07432	High	High	7.289e-05	1.841e-06	5.32
False	High	[R].AGVLGGPATPASGPGPASAEPAVTEPGLGPDPK.[D]		3.10161e-05	6.99413e-05	1	1	1	Q9NPF5	Q9NPF5 [401-433]		0	2922.48434	High	High	7.289e-05	3.217e-05	3.9
False	High	[K].AKAGLESGAEPGDGDSDTTK.[K]		9.54623e-05	6.99413e-05	1	1	1	O60832	O60832 [479-498]		1	1905.86722	High	High	7.289e-05	9.283e-05	3.6
False	High	[K].YATLSLFNTYKGK.[S]		6.74142e-05	6.99413e-05	1	1	3	Q9Y520	Q9Y520 [17-29]		1	1505.79986	High	High	7.289e-05	6.727e-05	3.72
False	High	[R].WYDLMDNKDKGSS.[-]	1xOxidation [M5]	0.000104759	6.99413e-05	1	1	3	Q9BSJ8	Q9BSJ8 [1092-1104]		2	1574.67915	High	High	7.289e-05	0.0001011	3.82
False	High	[K].WVSTSVESMDWDSAIQTGFTK.[L]	1xOxidation [M9]	9.46492e-05	6.99413e-05	1	1	1	Q9Y5Z4	Q9Y5Z4 [48-68]		0	2391.08092	High	High	7.289e-05	9.216e-05	3.28
False	High	[K].WVEENVPSSVTDVALPALLDSDEER.[M]	1xPhospho [S21(100)]	5.69611e-05	6.99413e-05	1	1	3	Q8NBN3	Q8NBN3 [520-544]	Q8NBN3 1xPhospho [S540(100)]	0	2850.30809	High	High	7.289e-05	5.749e-05	3.96
False	High	[R].AKQIVWNGPVGVFEWEAFAR.[G]		3.3167e-05	6.99413e-05	1	1	1	P00558	P00558 [331-350]		1	2304.1924	High	High	7.289e-05	3.435e-05	3.76
False	High	[R].AKQVVSVVQDEEVGLPFEASPESPPPASPDGVTEIR.[G]	1xPhospho [S28(100)]	6.50071e-05	6.99413e-05	1	1	1	Q96TA1	Q96TA1 [619-654]	Q96TA1 1xPhospho [S646(100)]	1	3840.85792	High	High	7.289e-05	6.507e-05	5.38
False	High	[R].AKQVVSVVQDEEVGLPFEASPESPPPASPDGVTEIR.[G]	2xPhospho [S23(100); S28(100)]	1.53235e-06	6.99413e-05	1	1	2	Q96TA1	Q96TA1 [619-654]	Q96TA1 2xPhospho [S641(100); S646(100)]	1	3920.82425	High	High	7.289e-05	1.758e-06	6.68
False	High	[K].WVEENVPSSVTDVALPALLDSDEER.[M]		3.39369e-05	6.99413e-05	1	1	1	Q8NBN3	Q8NBN3 [520-544]		0	2770.34176	High	High	7.289e-05	3.511e-05	4.1
False	High	[R].WYKEAKPGAAEPEVGVPSSLSPSSPSSSWTETDVEER.[V]		9.58144e-06	6.99413e-05	1	1	1	Q6L8Q7	Q6L8Q7 [197-233]		1	3976.87231	High	High	7.289e-05	1.037e-05	6.37
False	High	[K].AKRSLTSSLENIFSR.[G]	1xPhospho [S4(100)]	7.44384e-05	6.99413e-05	1	1	1	O60343	O60343 [563-577]	O60343 1xPhospho [S566(100)]	2	1788.90039	High	High	7.289e-05	7.38e-05	4.35
False	High	[R].AKSGSFYQLALLGSQIPEEALR.[V]		9.71046e-05	6.99413e-05	1	1	1	Q8TCU4	Q8TCU4 [1528-1549]		1	2378.27144	High	High	7.289e-05	9.427e-05	3.35
False	High	[R].WTDGSLSPPAKEPLASDSR.[N]		9.94502e-06	6.99413e-05	1	1	3	O15085	O15085 [1474-1492]		1	2013.98761	High	High	7.289e-05	1.076e-05	3.21
False	High	[R].WSWGGSLHGSPSIHSADPDRR.[S]		9.33593e-05	6.99413e-05	1	1	1	Q14244	Q14244 [160-180]		1	2305.0857	High	High	7.289e-05	9.096e-05	3.12
False	High	[R].AKSPTPESSTIASYVTLRK.[T]		1.04443e-05	6.99413e-05	1	1	2	Q9HAU0	Q9HAU0 [853-871]		2	2036.10225	High	High	7.289e-05	1.127e-05	3.86
False	High	[R].AKSPTPESSTIASYVTLRK.[T]	1xPhospho [S3(99.4)]	3.23519e-05	6.99413e-05	1	1	2	Q9HAU0	Q9HAU0 [853-871]	Q9HAU0 1xPhospho [S855(99.4)]	2	2116.06858	High	High	7.289e-05	3.355e-05	4.14
False	High	[R].WSWGGSAMANSESK.[T]	1xOxidation [M8]	6.7292e-05	6.99413e-05	1	1	1	Q8IWC1	Q8IWC1 [164-177]		0	1513.63762	High	High	7.289e-05	6.721e-05	2.48
False	High	[K].AKSPVPKSPVEEAK.[S]	1xPhospho [S8(100)]	3.69084e-05	6.99413e-05	1	1	4	P07197	P07197 [678-691]	P07197 1xPhospho [S685(100)]	2	1546.78765	High	High	7.289e-05	3.804e-05	4.72
False	High	[K].WTSQHSNTQTLGK.[-]		0.000103021	6.99413e-05	1	1	2	Q6PKG0	Q6PKG0 [1084-1096]		0	1487.72373	High	High	7.289e-05	9.959e-05	2.52
False	High	[K].AKAGLESGAEPGDGDSDTTKK.[K]		6.90204e-05	6.99413e-05	1	1	2	O60832	O60832 [479-499]		2	2033.96218	High	High	7.289e-05	6.884e-05	3.23
False	High	[K].AKNWEDEDFYDSDDDTFLDR.[T]		3.229e-05	6.99413e-05	1	1	1	Q9BWU0	Q9BWU0 [455-474]		1	2496.01098	High	High	7.289e-05	3.348e-05	4.84
False	High	[R].AKNSDLLTSPDVGLLK.[L]		2.32174e-06	6.99413e-05	1	1	2	P05412	P05412 [55-70]		1	1670.93233	High	High	7.289e-05	2.626e-06	4.31
False	High	[K].AKEILQEEEDLAEIVQLVGK.[A]		9.06957e-06	6.99413e-05	1	1	1	P38606	P38606 [479-498]		1	2254.21767	High	High	7.289e-05	9.833e-06	3.8
False	High	[K].AKEISEASENIYSDVR.[G]		5.38978e-06	6.99413e-05	1	1	1	Q8WYP5	Q8WYP5 [1779-1794]		1	1810.88175	High	High	7.289e-05	5.937e-06	3.79
False	High	[K].YAPLHLVPLIER.[L]		2.48072e-05	6.99413e-05	1	2	3	Q96F07	Q96F07 [1078-1089]		0	1420.8311	High	High	7.289e-05	2.596e-05	3.87
False	High	[K].AKEYLSDALLDKK.[D]		6.93957e-05	6.99413e-05	1	1	1	Q9ULH0	Q9ULH0 [1569-1581]		2	1493.82099	High	High	7.289e-05	6.916e-05	3.73
False	High	[K].AKKAEQGSEEEGEGEEEEEEGGESK.[A]		1.22177e-06	6.99413e-05	1	1	2	Q8NE71	Q8NE71 [221-245]		2	2681.11803	High	High	7.289e-05	1.41e-06	4.1
False	High	[K].AKKAEQGSEEEGEGEEEEEEGGESK.[A]	1xPhospho [S8(100)]	1.98905e-05	6.99413e-05	1	1	3	Q8NE71	Q8NE71 [221-245]	Q8NE71 1xPhospho [S228(100)]	2	2761.08436	High	High	7.289e-05	2.102e-05	4.48
False	High	[K].YAIPTIDAEAYAIGKK.[E]		5.14136e-06	6.99413e-05	1	1	2	Q7Z6E9	Q7Z6E9 [218-233]		1	1723.92651	High	High	7.289e-05	5.674e-06	3.97
False	High	[R].AKNSDLLTSPDVGLLK.[L]	1xPhospho [S9(99.7)]	2.46162e-05	6.99413e-05	1	1	3	P05412	P05412 [55-70]	P05412 1xPhospho [S63(99.7)]	1	1750.89866	High	High	7.289e-05	2.58e-05	3.26
False	High	[R].AKKDNVAGVTLPVFEHYHEGTDSYELTGLAR.[G]		1.34962e-05	6.99413e-05	1	1	3	Q9Y5K8	Q9Y5K8 [96-126]		2	3417.70736	High	High	7.289e-05	1.444e-05	4.68
False	High	[R].AKLLDLSDSTSVASFPSADETDGNLPESR.[I]		2.2273e-07	6.99413e-05	1	1	1	Q13464	Q13464 [1092-1120]		1	3022.44874	High	High	7.289e-05	2.712e-07	4.7
False	High	[K].AKLNVEPDYLEVLEK.[Q]		3.39369e-05	6.99413e-05	1	1	2	O94991	O94991 [937-951]		1	1759.94764	High	High	7.289e-05	3.507e-05	2.89
False	High	[R].AKLNWLSVDFNNWK.[D]		2.24974e-06	6.99413e-05	1	1	2	Q15185	Q15185 [94-107]		1	1734.89622	High	High	7.289e-05	2.547e-06	3.92
False	High	[K].YAGSALQYEDVSTAVQNLQK.[A]		2.21458e-06	6.99413e-05	1	1	2	Q9NP79	Q9NP79 [278-297]		0	2185.07715	High	High	7.289e-05	2.508e-06	4.58
False	High	[R].AKLNWLSVDFNNWKDWEDDSDEDMSNFDR.[F]	1xOxidation [M24]	5.35829e-05	6.99413e-05	1	1	4	Q15185	Q15185 [94-122]		2	3607.53428	High	High	7.289e-05	5.427e-05	5.14
False	High	[K].YAGEPVPFIEPPESFEFYAQQLR.[K]		5.96981e-06	6.99413e-05	1	1	3	P42704	P42704 [1365-1387]		0	2714.31369	High	High	7.289e-05	6.564e-06	3.75
False	High	[K].YAEYSFTSLPVPESNLR.[T]		1.41441e-05	6.99413e-05	1	1	2	Q5UIP0	Q5UIP0 [1659-1675]		0	1972.96508	High	High	7.289e-05	1.512e-05	3.46
False	High	[K].YAKESLKEEDESDDDNM.[-]	1xOxidation [M17]	3.82774e-06	6.99413e-05	1	1	3	P25788	P25788 [239-255]		2	2033.8128	High	High	7.289e-05	4.263e-06	4.11
False	High	[K].AGTVSPGKEDPVSSR.[R]	1xPhospho [S5(100)]	5.93193e-05	6.99413e-05	1	1	2	Q7Z2K8	Q7Z2K8 [448-462]	Q7Z2K8 1xPhospho [S452(100)]	1	1566.71594	High	High	7.289e-05	5.965e-05	3.77
False	High	[R].YEKLTPVPDSFFAK.[H]		6.16517e-05	6.99413e-05	1	1	2	O94906	O94906 [176-189]		1	1641.85229	High	High	7.289e-05	6.195e-05	3.06
False	High	[K].AGTRTDSREDEISPPPPNPVVK.[G]		4.71933e-05	6.99413e-05	1	1	3	P10644	P10644 [71-92]		2	2362.19973	High	High	7.289e-05	4.805e-05	4.11
False	High	[R].YGLLANTEDPTEMASLDSDEETVFESR.[N]	1xOxidation [M13]	1.16777e-05	6.99413e-05	1	1	1	Q9BVV8	Q9BVV8 [103-129]		0	3035.331	High	High	7.289e-05	1.255e-05	4.72
False	High	[K].AGLESGAEPGDGDSDTTKKK.[K]		8.01506e-06	6.99413e-05	1	1	3	O60832	O60832 [481-500]		2	1962.92507	High	High	7.289e-05	8.722e-06	3.35
False	High	[K].AGLESGAEPGDGDSDTTKKK.[K]	1xPhospho [S/T]	0.0001101	6.99413e-05	1	1	1	O60832	O60832 [481-500]		2	2042.8914	High	High	7.289e-05	0.0001057	4.03
False	High	[K].YGLFKEENPYAR.[F]		2.96194e-05	6.99413e-05	1	1	4	P53801	P53801 [165-176]		1	1486.7325	High	High	7.289e-05	3.082e-05	3.54
False	High	[R].AGLGSPERPPKTSPGSPR.[L]	1xPhospho [S16(100)]	1.19552e-05	6.99413e-05	1	1	8	Q9H6F5	Q9H6F5 [54-71]	Q9H6F5 1xPhospho [S69(100)]	1	1870.9171	High	High	7.289e-05	1.285e-05	4.89
False	High	[K].YGKDATNVGDEGGFAPNILENKEGLELLK.[T]		3.54378e-08	6.99413e-05	1	1	2	P06733	P06733 [200-228]		2	3091.55823	High	High	7.289e-05	4.563e-08	5.13
False	High	[K].YGKDATNVGDEGGFAPNILENK.[E]		3.32208e-06	6.99413e-05	1	1	1	P06733	P06733 [200-221]		1	2309.10443	High	High	7.289e-05	3.717e-06	5.2
False	High	[K].AGLESGAEPGDGDSDTTKK.[K]		1.92942e-06	6.99413e-05	1	1	2	O60832	O60832 [481-499]		1	1834.83011	High	High	7.289e-05	2.195e-06	3.38
False	High	[K].YGGSVGSQPPPVAPEPGPVPSSPSQEPPTKR.[E]	1xPhospho [S22(99.3)]	1.54752e-06	6.99413e-05	1	1	7	Q04323	Q04323 [179-209]	Q04323 1xPhospho [S200(99.3)]	1	3163.50958	High	High	7.289e-05	1.774e-06	6.7
False	High	[K].YGGQEHLDAPPAELLLAQTEDYVEYSR.[H]		1.88758e-07	6.99413e-05	1	1	2	O95391	O95391 [376-402]		0	3064.45343	High	High	7.289e-05	2.308e-07	6.19
False	High	[R].YGGITDPGTVPR.[V]		0.000109017	6.99413e-05	1	1	1	Q7Z3C6	Q7Z3C6 [785-796]		0	1232.62698	High	High	7.289e-05	0.0001047	3.14
False	High	[K].AGLQTADKYAALANLDNIFSAGQGGDQGSGFGTTGK.[A]		1.80649e-08	6.99413e-05	1	1	2	P52594	P52594 [319-354]		1	3501.68808	High	High	7.289e-05	2.373e-08	7.07
False	High	[K].YGFLGGSQYSGSLESSIPVDVAR.[Q]		6.6684e-05	6.99413e-05	1	1	2	Q4KMP7	Q4KMP7 [307-329]		0	2389.16703	High	High	7.289e-05	6.663e-05	3.58
False	High	[K].AGMSSNQSISSPVLDAVPR.[T]	1xOxidation [M3]	5.45859e-07	6.99413e-05	1	1	5	Q9UQ35	Q9UQ35 [1394-1412]		0	1931.94912	High	High	7.289e-05	6.466e-07	4.81
False	High	[K].AGMSSNQSISSPVLDAVPR.[T]	1xOxidation [M3]; 1xPhospho [S11(99.5)]	1.08616e-05	6.99413e-05	1	1	5	Q9UQ35	Q9UQ35 [1394-1412]	Q9UQ35 1xPhospho [S1404(99.5)]	0	2011.91545	High	High	7.289e-05	1.171e-05	4.65
False	High	[K].AGMSSNQSISSPVLDAVPRTPSR.[E]	1xOxidation [M3]	1.01926e-06	6.99413e-05	1	1	2	Q9UQ35	Q9UQ35 [1394-1416]		1	2373.1827	High	High	7.289e-05	1.184e-06	5.61
False	High	[K].YGGSVGSQPPPVAPEPGPVPSSPSQEPPTKR.[E]		1.4354e-07	6.99413e-05	1	1	4	Q04323	Q04323 [179-209]		1	3083.54325	High	High	7.289e-05	1.769e-07	4.78
False	High	[K].AGMSSNQSISSPVLDAVPRTPSR.[E]	1xOxidation [M3]; 1xPhospho [T20(99.4)]	2.15798e-05	6.99413e-05	1	1	4	Q9UQ35	Q9UQ35 [1394-1416]	Q9UQ35 1xPhospho [T1413(99.4)]	1	2453.14903	High	High	7.289e-05	2.271e-05	4.97
False	High	[K].AGLESGAEPGDGDSDTTK.[K]	1xPhospho [S14(100)]	3.58002e-05	6.99413e-05	1	1	1	O60832	O60832 [481-498]	O60832 1xPhospho [S494(100)]	0	1786.70147	High	High	7.289e-05	3.693e-05	4.0
False	High	[K].AGLASPEEEDAVGKEPLKAAPK.[K]	1xPhospho [S5(100)]	7.06597e-05	6.99413e-05	1	1	1	Q9UNS1	Q9UNS1 [1145-1166]	Q9UNS1 1xPhospho [S1149(100)]	2	2287.12173	High	High	7.289e-05	7.036e-05	3.11
False	High	[R].AGGPATPLSPTR.[L]		5.41832e-05	6.99413e-05	1	1	2	Q03252	Q03252 [29-40]		0	1124.60585	High	High	7.289e-05	5.478e-05	3.83
False	High	[K].YGPADVEDTTGSGATDSKDDDDIDLFGSDDEEESEEAKR.[L]		3.70278e-07	6.99413e-05	1	1	1	P24534	P24534 [79-117]		2	4180.72326	High	High	7.289e-05	4.432e-07	5.41
False	High	[K].YGPADVEDTTGSGATDSKDDDDIDLFGSDDEEESEEAK.[R]	1xPhospho [S28(100)]	2.16286e-06	6.99413e-05	1	1	6	P24534	P24534 [79-116]	P24534 1xPhospho [S106(100)]	1	4104.58848	High	High	7.289e-05	2.453e-06	6.66
False	High	[R].YGNIIAYDHSR.[V]		0.00010705	6.99413e-05	1	2	2	Q15262	Q15262 [916-926]		0	1308.63312	High	High	7.289e-05	0.000103	2.85
False	High	[R].AGGPTTPLSPTRLSR.[L]		3.24139e-05	6.99413e-05	1	1	1	P20700	P20700 [15-29]		1	1510.83362	High	High	7.289e-05	3.357e-05	3.5
False	High	[K].YGIYAVENEHMNR.[L]	1xOxidation [M11]	5.31861e-05	6.99413e-05	1	1	2	Q9UEU0	Q9UEU0 [112-124]		0	1611.72202	High	High	7.289e-05	5.388e-05	3.51
False	High	[K].AGGSAALSPSK.[K]		0.000106165	6.99413e-05	1	1	1	Q92522	Q92522 [24-34]		0	945.49999	High	High	7.289e-05	0.0001022	3.29
False	High	[K].AGLESGAEPGDGDSDTTK.[K]		1.72117e-06	6.99413e-05	1	1	3	O60832	O60832 [481-498]		0	1706.73514	High	High	7.289e-05	1.967e-06	4.02
False	High	[K].AGGSAALSPSK.[K]	1xPhospho [S]	4.05851e-05	6.99413e-05	1	1	1	Q92522	Q92522 [24-34]		0	1025.46632	High	High	7.289e-05	4.166e-05	4.16
False	High	[K].YGLQDSDEEEEEHPSK.[T]	1xPhospho [S6(100)]	4.68404e-05	6.99413e-05	1	1	2	P52948	P52948 [883-898]	P52948 1xPhospho [S888(100)]	0	1971.74915	High	High	7.289e-05	4.776e-05	3.13
False	High	[R].AGGTSSPSPVVFTVGSPPSGSTPPQGPR.[T]		9.17664e-05	6.99413e-05	1	1	1	O75385	O75385 [743-770]		0	2608.30017	High	High	7.289e-05	8.965e-05	3.24
False	High	[K].YGLQDSDEEEEEHPSK.[T]		7.43052e-05	6.99413e-05	1	1	1	P52948	P52948 [883-898]		0	1891.78282	High	High	7.289e-05	7.367e-05	2.98
False	High	[K].AGKGESAGYMEPYEAQR.[I]	1xOxidation [M10]	1.17457e-06	6.99413e-05	1	1	2	Q15464	Q15464 [260-276]		1	1859.82285	High	High	7.289e-05	1.358e-06	3.54
False	High	[R].YGINTTDIFQTVDLWEGK.[N]		2.19288e-06	6.99413e-05	1	1	3	P37802	P37802 [103-120]		0	2100.02841	High	High	7.289e-05	2.487e-06	4.01
False	High	[K].AGKYVDEENSDGETSNHR.[L]		1.29307e-07	6.99413e-05	1	1	4	Q8N9T8	Q8N9T8 [127-144]		1	2007.86387	High	High	7.289e-05	1.599e-07	4.63
False	High	[K].AGKYVDEENSDGETSNHR.[L]	1xPhospho [S10(100)]	0.000101304	6.99413e-05	1	1	4	Q8N9T8	Q8N9T8 [127-144]	Q8N9T8 1xPhospho [S136(100)]	1	2087.8302	High	High	7.289e-05	9.809e-05	2.58
False	High	[R].YGLSAAAAAAAAAAAAVEQR.[S]		1.22177e-06	6.99413e-05	1	1	1	Q9H1B7	Q9H1B7 [149-168]		0	1803.93479	High	High	7.289e-05	1.412e-06	4.36
False	High	[K].AGMSSNQSISSPVLDAVPRTPSRER.[S]	1xOxidation [M3]	2.24327e-05	6.99413e-05	1	1	2	Q9UQ35	Q9UQ35 [1394-1418]		2	2658.3264	High	High	7.289e-05	2.357e-05	5.14
False	High	[K].AGMSSNQSISSPVLDAVPRTPSRER.[S]	1xOxidation [M3]; 1xPhospho [T20(100)]	1.55334e-05	6.99413e-05	1	1	4	Q9UQ35	Q9UQ35 [1394-1418]	Q9UQ35 1xPhospho [T1413(100)]	2	2738.29273	High	High	7.289e-05	1.654e-05	5.14
False	High	[R].YGDFRADDADEFGYSR.[-]		1.37626e-05	6.99413e-05	1	1	2	Q7KZF4	Q7KZF4 [895-910]		1	1883.7831	High	High	7.289e-05	1.473e-05	3.66
False	High	[R].YETPSDAIEVISPASSPAPPQEK.[L]		2.52423e-05	6.99413e-05	1	1	1	O75376	O75376 [1966-1988]		0	2413.17693	High	High	7.289e-05	2.642e-05	4.1
False	High	[R].YETLVGTIGKK.[F]		9.66096e-05	6.99413e-05	1	1	2	Q99547	Q99547 [118-128]		1	1208.68851	High	High	7.289e-05	9.394e-05	2.77
False	High	[K].AGSPSRDVGPSLGLKK.[S]	1xPhospho [S3(100)]	3.19822e-05	6.99413e-05	1	1	1	Q8TEW0	Q8TEW0 [871-886]	Q8TEW0 1xPhospho [S873(100)]	2	1648.84181	High	High	7.289e-05	3.314e-05	4.56
False	High	[K].YESQLSTNEEKVDTDDRTEGYLR.[A]		3.22544e-06	6.99413e-05	1	1	2	Q13433	Q13433 [473-495]		2	2748.25949	High	High	7.289e-05	3.616e-06	4.33
False	High	[K].AGSSAAGASGWTSAGSLNSVPTNSAQQGHNSPDSPVTSAAK.[G]		1.68375e-07	6.99413e-05	1	1	1	Q86XP3	Q86XP3 [721-761]		0	3812.77064	High	High	7.289e-05	2.068e-07	8.55
False	High	[K].AGSSAAGASGWTSAGSLNSVPTNSAQQGHNSPDSPVTSAAK.[G]	1xPhospho [S/T]	3.01938e-05	6.99413e-05	1	1	2	Q86XP3	Q86XP3 [721-761]		0	3892.73697	High	High	7.289e-05	3.138e-05	4.62
False	High	[K].AGSSPAQGAQNEPPRLNASPAAR.[E]		7.88064e-05	6.99413e-05	1	1	2	Q9UGU0	Q9UGU0 [556-578]		1	2247.12248	High	High	7.289e-05	7.792e-05	3.46
False	High	[R].YETSSTSAGDRYDSLLGR.[S]		4.73707e-05	6.99413e-05	1	1	2	O14974	O14974 [890-907]		1	1977.91484	High	High	7.289e-05	4.821e-05	3.41
False	High	[R].AGSSTPGDAPPAVAEVQGR.[S]		8.28697e-06	6.99413e-05	1	1	3	Q7Z6Z7	Q7Z6Z7 [2885-2903]		0	1766.86677	High	High	7.289e-05	9.019e-06	4.15
False	High	[K].AGTFIAPPVYSNITPYQSHLRSPVR.[L]		2.534e-05	6.99413e-05	1	1	1	Q6PJG2	Q6PJG2 [615-639]		1	2771.46276	High	High	7.289e-05	2.651e-05	5.87
False	High	[R].YESQEPLAGQESPLPLATR.[E]		4.92709e-07	6.99413e-05	1	1	4	Q9C0C2	Q9C0C2 [590-608]		0	2086.04512	High	High	7.289e-05	5.853e-07	4.66
False	High	[R].YESLTDPSKLDSGKELK.[I]		6.76591e-05	6.99413e-05	1	3	2	P08238	P08238 [56-72]		2	1909.97531	High	High	7.289e-05	6.752e-05	3.24
False	High	[R].YESLKGVDPK.[F]		8.38275e-05	6.99413e-05	1	1	2	P47914	P47914 [29-38]		1	1135.59937	High	High	7.289e-05	8.241e-05	3.35
False	High	[R].AGTLSITEFADMLSGNAGGFR.[S]	1xOxidation [M12]	7.65961e-05	6.99413e-05	1	1	2	Q15149	Q15149 [4361-4381]		0	2131.01244	High	High	7.289e-05	7.583e-05	2.37
False	High	[R].AGTLSITEFADMLSGNAGGFRSR.[S]	1xOxidation [M12]	8.0499e-05	6.99413e-05	1	1	2	Q15149	Q15149 [4361-4383]		1	2374.14558	High	High	7.289e-05	7.939e-05	3.11
False	High	[R].YEPIQATPPPPPLPSQYAQPSQPVTSASLHIHSK.[G]		2.72303e-07	6.99413e-05	1	1	1	Q07157	Q07157 [1419-1452]		0	3663.88057	High	High	7.289e-05	3.296e-07	6.3
False	High	[R].AGSSTPGDAPPAVAEVQGR.[S]	1xPhospho [S3(100)]	7.05324e-05	6.99413e-05	1	1	3	Q7Z6Z7	Q7Z6Z7 [2885-2903]	Q7Z6Z7 1xPhospho [S2887(100)]	0	1846.8331	High	High	7.289e-05	7.02e-05	3.19
False	High	[R].AGSISTLDSLDFARYSDDGNRETDEK.[V]		2.2739e-05	6.99413e-05	1	1	1	Q9P260	Q9P260 [178-203]		2	2862.30241	High	High	7.289e-05	2.391e-05	5.08
False	High	[R].AGSISTLDSLDFAR.[Y]		3.17989e-05	6.99413e-05	1	1	1	Q9P260	Q9P260 [178-191]		0	1452.7329	High	High	7.289e-05	3.299e-05	3.83
False	High	[R].AGSISSEEVDGSQGNMMR.[M]	2xOxidation [M16; M17]; 1xPhospho [S3(100)]	7.07872e-05	6.99413e-05	1	1	2	Q8NFC6	Q8NFC6 [1699-1716]	Q8NFC6 1xPhospho [S1701(100)]	0	1966.75181	High	High	7.289e-05	7.044e-05	3.21
False	High	[R].YFSNERIPPIIEESSSPPYR.[F]		2.86615e-06	6.99413e-05	1	1	1	Q6P9H4	Q6P9H4 [464-483]		1	2381.1772	High	High	7.289e-05	3.223e-06	4.55
False	High	[R].AGNWPGSPQVSGPSPAAR.[M]	1xPhospho [S7(100)]	2.88328e-05	6.99413e-05	1	1	2	O60244	O60244 [1106-1123]	O60244 1xPhospho [S1112(100)]	0	1815.81739	High	High	7.289e-05	3.002e-05	3.84
False	High	[K].AGPDLPSLPSHALEDEGWAAAAPSPGSAR.[S]		2.15818e-07	6.99413e-05	1	1	2	Q9H3Q1	Q9H3Q1 [269-297]		0	2827.36456	High	High	7.289e-05	2.629e-07	6.07
False	High	[R].AGPEGTSPPTPTPSTATGGPPEDSPTVAPK.[S]	1xPhospho [T10(98.1)]	7.24628e-05	6.99413e-05	1	1	1	Q9UMN6	Q9UMN6 [487-516]	Q9UMN6 1xPhospho [T496(98.1)]	0	2881.3139	High	High	7.289e-05	7.208e-05	3.28
False	High	[K].YFPSSLSPVTPSESLPRPR.[R]		9.19247e-05	6.99413e-05	1	1	1	Q9P0U4	Q9P0U4 [218-236]		0	2117.10258	High	High	7.289e-05	8.966e-05	2.54
False	High	[K].YFPLTASEVLSMRPR.[I]		5.35829e-05	6.99413e-05	1	1	1	Q92625	Q92625 [427-441]		0	1766.9258	High	High	7.289e-05	5.426e-05	2.65
False	High	[K].AGPTLTDENGDDLGLPPSPGDTSYYQDQVDDFHEAR.[S]	1xPhospho [S18(98.4)]	3.8194e-05	6.99413e-05	1	1	2	Q9NQZ2	Q9NQZ2 [20-55]	Q9NQZ2 1xPhospho [S37(98.4)]	0	3972.67197	High	High	7.289e-05	3.928e-05	2.79
False	High	[R].YFEGEFTGLPPALTPPAPHSLLTAR.[Q]		2.92889e-06	6.99413e-05	1	1	1	Q6P5Z2	Q6P5Z2 [847-871]		0	2682.39261	High	High	7.289e-05	3.291e-06	3.58
False	High	[R].YFEADPPGQVAASPDPTT.[-]	1xPhospho [S13(100)]	4.92712e-05	6.99413e-05	1	1	4	O43598	O43598 [157-174]	O43598 1xPhospho [S169(100)]	0	1942.81063	High	High	7.289e-05	5.012e-05	3.98
False	High	[R].YFEADPPGQVAASPDPTT.[-]		3.75316e-06	6.99413e-05	1	1	3	O43598	O43598 [157-174]		0	1862.8443	High	High	7.289e-05	4.182e-06	3.8
False	High	[R].AGQTPTTPGTSEGAPGRPQLLAPLSFQNPVYQMAAGLPLSPR.[G]	1xOxidation [M33]	8.54589e-05	6.99413e-05	1	1	1	Q5VWQ8	Q5VWQ8 [803-844]		0	4290.19757	High	High	7.289e-05	8.388e-05	4.4
False	High	[K].AGQTQPNPGILPIQPALTPR.[K]		1.7769e-05	6.99413e-05	1	1	1	Q2M2I8	Q2M2I8 [372-391]		0	2069.1502	High	High	7.289e-05	1.883e-05	3.42
False	High	[R].YFDRVDENNPEYLRER.[N]		3.38074e-05	6.99413e-05	1	1	2	P35611	P35611 [24-39]		2	2114.98901	High	High	7.289e-05	3.494e-05	2.81
False	High	[R].AGSFTGTSDPEAAPAR.[T]	1xPhospho [S3(100)]	8.36805e-05	6.99413e-05	1	1	1	Q9Y4F5	Q9Y4F5 [1177-1192]	Q9Y4F5 1xPhospho [S1179(100)]	0	1614.67956	High	High	7.289e-05	8.236e-05	4.41
False	High	[K].YFDNKDDDSDTETSNDLPK.[F]		3.8504e-06	6.99413e-05	1	1	2	Q9UID6	Q9UID6 [52-70]		1	2218.92586	High	High	7.289e-05	4.289e-06	3.26
False	High	[R].YFDDEFTAQSITITPPDRYDSLGLLELDQR.[T]		5.57294e-06	6.99413e-05	1	1	2	P31751	P31751 [438-467]		1	3518.69618	High	High	7.289e-05	6.143e-06	4.52
False	High	[R].AGSISSEEVDGSQGNMMR.[M]	2xOxidation [M16; M17]	3.1738e-05	6.99413e-05	1	1	1	Q8NFC6	Q8NFC6 [1699-1716]		0	1886.78548	High	High	7.289e-05	3.29e-05	2.91
False	High	[R].AEGEWEDQEALDYFSDKESGKQK.[F]		5.58391e-06	6.99413e-05	1	1	1	Q9NYF8	Q9NYF8 [371-393]		2	2689.19001	High	High	7.289e-05	6.146e-06	5.46
False	High	[R].AEGEWEDQEALDYFSDKESGK.[Q]	1xPhospho [S15(100)]	1.41718e-05	6.99413e-05	1	1	1	Q9NYF8	Q9NYF8 [371-391]	Q9NYF8 1xPhospho [S385(100)]	1	2513.0028	High	High	7.289e-05	1.514e-05	5.81
False	High	[R].AEGEWEDQEALDYFSDKESGK.[Q]		2.60259e-06	6.99413e-05	1	1	1	Q9NYF8	Q9NYF8 [371-391]		1	2433.03647	High	High	7.289e-05	2.934e-06	4.34
False	High	[R].YNEDLELEDAIHTAILTLK.[E]		1.55032e-05	6.99413e-05	1	1	1	P25787	P25787 [178-196]		0	2201.1336	High	High	7.289e-05	1.65e-05	2.5
False	High	[K].AALDEAQGVGLDSTGYYDQEIYGGSDSR.[F]		1.35354e-06	6.99413e-05	1	1	2	O75533	O75533 [23-50]		0	2937.30208	High	High	7.289e-05	1.559e-06	5.48
False	High	[R].AAIDKSYDKPAVDDDDEGMETLEEDTEESSR.[S]	1xOxidation [M19]	8.65251e-06	6.99413e-05	1	1	2	Q8TEW0	Q8TEW0 [927-957]		1	3476.46532	High	High	7.289e-05	9.39e-06	3.01
False	High	[K].AAIDWFDGKEFSGNPIK.[V]		7.9508e-05	6.99413e-05	1	1	1	P35637	P35637 [349-365]		1	1894.93339	High	High	7.289e-05	7.849e-05	2.77
False	High	[K].AAIDWFDGKEFSGNPIKVSFATR.[R]		2.70711e-06	6.99413e-05	1	1	1	P35637	P35637 [349-371]		2	2556.28815	High	High	7.289e-05	3.051e-06	3.76
False	High	[R].YTLNVLEDLGDGQKANDDIIVNWVNR.[T]		4.75488e-05	6.99413e-05	1	1	1	P13797	P13797 [505-530]		1	2974.49049	High	High	7.289e-05	4.842e-05	3.32
False	High	[K].YTIGDIFVHSPQR.[G]		3.82667e-05	6.99413e-05	1	1	1	Q9P2F8	Q9P2F8 [139-151]		0	1532.7856	High	High	7.289e-05	3.934e-05	2.82
False	High	[K].AALGLQDSDDEDAAVDIDEQIESMFNSK.[K]		1.88386e-07	6.99413e-05	1	1	1	Q7L014	Q7L014 [797-824]		0	3026.3419	High	High	7.289e-05	2.302e-07	5.68
False	High	[K].YTISQEAYDQRQDTVR.[S]		5.15294e-05	6.99413e-05	1	1	2	Q99426	Q99426 [107-122]		1	1972.93591	High	High	7.289e-05	5.224e-05	4.1
False	High	[K].AALGLQDSDDEDAAVDIDEQIESMFNSK.[K]	1xOxidation [M24]	1.94037e-07	6.99413e-05	1	1	12	Q7L014	Q7L014 [797-824]		0	3042.33681	High	High	7.289e-05	2.372e-07	5.06
False	High	[K].AALGLQDSDDEDAAVDIDEQIESMFNSK.[K]	1xOxidation [M24]; 1xPhospho [S8(100)]	1.25295e-07	6.99413e-05	1	1	24	Q7L014	Q7L014 [797-824]	Q7L014 1xPhospho [S804(100)]	0	3122.30314	High	High	7.289e-05	1.552e-07	5.5
False	High	[K].AALGLQDSDDEDAAVDIDEQIESMFNSKK.[R]	1xOxidation [M24]	9.85697e-07	6.99413e-05	1	1	1	Q7L014	Q7L014 [797-825]		1	3170.43177	High	High	7.289e-05	1.146e-06	4.16
False	High	[K].YTFDFSEEEDDDADDDDDDNNDLEELKVK.[A]		8.38511e-06	6.99413e-05	1	1	3	Q02880	Q02880 [1370-1398]		1	3455.35648	High	High	7.289e-05	9.124e-06	5.02
False	High	[R].AALHLYSNTLNFQISEVEPK.[Y]		4.38552e-05	6.99413e-05	1	1	1	P41227	P41227 [117-136]		0	2274.17647	High	High	7.289e-05	4.483e-05	3.99
False	High	[K].AALHSPVSEGAPVIPPSSGLPLPTPDAR.[V]	1xPhospho [S5(100)]	8.53095e-05	6.99413e-05	1	1	2	Q9NRA0	Q9NRA0 [480-507]	Q9NRA0 1xPhospho [S484(100)]	0	2813.42334	High	High	7.289e-05	8.379e-05	3.6
False	High	[R].YTEFYHVPTHSDASKKR.[L]		0.000115439	6.99413e-05	1	1	3	Q96HC4	Q96HC4 [247-263]		2	2066.00901	High	High	7.289e-05	0.0001102	2.67
False	High	[K].AALLAQYADVTDEEDEADEKDDSGATTMNIGSDK.[L]	1xOxidation [M28]	1.81889e-05	6.99413e-05	1	1	1	Q96MW1	Q96MW1 [129-162]		1	3604.56028	High	High	7.289e-05	1.926e-05	4.79
False	High	[R].YTFNEDEGELPEWFVQEEK.[Q]		9.08209e-05	6.99413e-05	1	1	2	Q8IY81	Q8IY81 [692-710]		0	2389.05066	High	High	7.289e-05	8.877e-05	2.62
False	High	[K].AALLAQYADVTDEEDEADEKDDSGATTMNIGSDKLLFR.[N]		6.1889e-08	6.99413e-05	1	1	1	Q96MW1	Q96MW1 [129-166]		2	4117.90302	High	High	7.289e-05	7.837e-08	6.62
False	High	[R].AALAPAKESPR.[K]		3.49233e-05	6.99413e-05	1	1	1	Q13428	Q13428 [898-908]		1	1110.62658	High	High	7.289e-05	3.609e-05	3.14
False	High	[R].YTPQTLPVGELDAVSPIVNETLQLSDALKR.[L]		2.94491e-05	6.99413e-05	1	1	5	Q9UPS6	Q9UPS6 [197-226]		1	3267.7471	High	High	7.289e-05	3.063e-05	3.81
False	High	[K].YVAGETNAKENENSSPVAGAFGVFSTISTAVQSTGK.[S]		6.11226e-06	6.99413e-05	1	1	1	Q9NRY5	Q9NRY5 [132-167]		1	3618.75582	High	High	7.289e-05	6.712e-06	6.01
False	High	[K].AAGQVTPPTPPQTAQPPLPGPPPAAVEMAMQIQR.[A]	2xOxidation [M28; M30]	1.95457e-05	6.99413e-05	1	1	1	Q09472	Q09472 [1901-1934]		0	3476.76647	High	High	7.289e-05	2.064e-05	4.24
False	High	[R].YTYSEWHSFTQPR.[L]		3.87054e-05	6.99413e-05	1	2	2	Q14574	Q14574 [816-828]		0	1701.7656	High	High	7.289e-05	3.977e-05	3.32
False	High	[R].AAGSPSPLPAPDPAPK.[S]		1.8837e-05	6.99413e-05	1	1	1	Q9BZE9	Q9BZE9 [497-512]		0	1472.77437	High	High	7.289e-05	1.992e-05	3.81
False	High	[R].AAGSPSPLPAPDPAPK.[S]	1xPhospho [S4(100)]	9.56268e-06	6.99413e-05	1	1	4	Q9BZE9	Q9BZE9 [497-512]	Q9BZE9 1xPhospho [S500(100)]	0	1552.7407	High	High	7.289e-05	1.035e-05	4.72
False	High	[K].AAGSPSSSDQDEKLPGQDESTAGTSEQNDILK.[V]	1xPhospho [S4(100)]	0.000105285	6.99413e-05	1	1	2	Q9Y520	Q9Y520 [184-215]	Q9Y520 1xPhospho [S187(100)]	1	3342.44929	High	High	7.289e-05	0.0001016	3.97
False	High	[R].YTQGTGGDEVDDSVSVNDIDLSLYIPR.[D]		0.000107584	6.99413e-05	1	1	2	Q8WU90	Q8WU90 [314-340]		0	2928.37452	High	High	7.289e-05	0.0001035	3.78
False	High	[R].AALAATGAASGGGGGGGGAGSRSSIDSQASLSGPLSGGAPGAGAR.[D]	1xPhospho [S10(98.5)]	6.68052e-05	6.99413e-05	1	1	1	A6NKD9	A6NKD9 [156-200]	A6NKD9 1xPhospho [S165(98.5)]	1	3734.74781	High	High	7.289e-05	6.679e-05	5.02
False	High	[R].AAHVPENSDTEQDVLTVKPVR.[K]		3.13161e-06	6.99413e-05	1	1	2	Q9H2Y7	Q9H2Y7 [1363-1383]		0	2305.17826	High	High	7.289e-05	3.511e-06	4.4
False	High	[R].AAHVPENSDTEQDVLTVKPVRK.[V]	1xPhospho [S8(99)]	7.97901e-05	6.99413e-05	1	1	3	Q9H2Y7	Q9H2Y7 [1363-1384]	Q9H2Y7 1xPhospho [S1370(99)]	1	2513.23956	High	High	7.289e-05	7.882e-05	3.78
False	High	[R].AAKLSEGSQPAEEEEDQETPSR.[N]		3.44737e-08	6.99413e-05	1	1	3	Q9UKV3	Q9UKV3 [236-257]		1	2388.07973	High	High	7.289e-05	4.44e-08	4.73
False	High	[R].AAKLSEGSQPAEEEEDQETPSR.[N]	1xPhospho [S5(100)]	1.65981e-05	6.99413e-05	1	1	4	Q9UKV3	Q9UKV3 [236-257]	Q9UKV3 1xPhospho [S240(100)]	1	2468.04606	High	High	7.289e-05	1.763e-05	5.24
False	High	[R].AAKLSEGSQPAEEEEDQETPSRNLR.[V]		0.000101988	6.99413e-05	1	1	1	Q9UKV3	Q9UKV3 [236-260]		2	2771.30783	High	High	7.289e-05	9.859e-05	3.83
False	High	[R].YTPSQQGVAFNSGAK.[Q]		6.04199e-05	6.99413e-05	1	1	1	Q13573	Q13573 [179-193]		0	1554.7547	High	High	7.289e-05	6.078e-05	2.97
False	High	[K].YTPSGQAGAAASESLFVSNHAY.[-]		5.14136e-06	6.99413e-05	1	1	2	P04075	P04075 [343-364]		0	2228.02545	High	High	7.289e-05	5.674e-06	4.19
False	High	[R].AAKPGPAEAPSPTASPSGDASPPATAPYDPR.[V]		9.49047e-08	6.99413e-05	1	1	3	Q9UPT8	Q9UPT8 [1094-1124]		0	2931.4119	High	High	7.289e-05	1.185e-07	5.11
False	High	[R].AAHVPENSDTEQDVLTVKPVRK.[V]		2.58218e-06	6.99413e-05	1	1	3	Q9H2Y7	Q9H2Y7 [1363-1384]		1	2433.27323	High	High	7.289e-05	2.916e-06	4.87
False	High	[R].YVAQAGLEPLASGDPSASASHAAGITGSR.[H]		1.03545e-06	6.99413e-05	1	1	1	O94966	O94966 [47-75]		0	2741.34891	High	High	7.289e-05	1.201e-06	4.1
False	High	[R].YTEFYHVPTHSDASK.[K]		6.11226e-06	6.99413e-05	1	1	4	Q96HC4	Q96HC4 [247-261]		0	1781.81294	High	High	7.289e-05	6.711e-06	3.55
False	High	[R].YSVLNNDDYFADVSPLRATSPSK.[S]		1.34027e-06	6.99413e-05	1	1	1	Q1ED39	Q1ED39 [29-51]		1	2559.23617	High	High	7.289e-05	1.542e-06	3.93
False	High	[R].YSRSPYSRSPYSR.[S]		5.25959e-05	6.99413e-05	1	1	2	Q9BRL6	Q9BRL6 [155-167]		2	1605.77683	High	High	7.289e-05	5.328e-05	3.23
False	High	[K].AAPPPPPPPPPLESSPR.[V]		4.07003e-07	6.99413e-05	1	1	2	Q5T4S7	Q5T4S7 [606-622]		0	1703.91153	High	High	7.289e-05	4.859e-07	4.68
False	High	[K].AAPPPPPPPPPLESSPR.[V]	1xPhospho [S15(99.6)]	1.71778e-06	6.99413e-05	1	1	3	Q5T4S7	Q5T4S7 [606-622]	Q5T4S7 1xPhospho [S620(99.6)]	0	1783.87786	High	High	7.289e-05	1.964e-06	5.28
False	High	[K].AAPQSPSVPKKPGPPVLSSDPNMLSNEEAGHHFEQMLK.[L]	2xOxidation [M23; M36]; 1xPhospho [S5(94.7)]	8.56085e-05	6.99413e-05	1	1	1	O75694	O75694 [988-1025]	O75694 1xPhospho [S992(94.7)]	1	4163.95661	High	High	7.289e-05	8.401e-05	4.82
False	High	[R].YSQAPTLPSGAHLDPYVAGSGR.[A]		1.55032e-05	6.99413e-05	1	1	1	O75145	O75145 [518-539]		0	2244.10437	High	High	7.289e-05	1.652e-05	4.53
False	High	[K].YSPTSPTYSPTTPK.[Y]		9.62807e-05	6.99413e-05	1	1	2	P24928	P24928 [1874-1887]		0	1526.73732	High	High	7.289e-05	9.358e-05	3.11
False	High	[K].YSPTSPTYSPTSPVYTPTSPK.[Y]	1xPhospho [S19(99.5)]	7.78329e-05	6.99413e-05	1	1	2	P24928	P24928 [1888-1908]	P24928 1xPhospho [S1906(99.5)]	0	2338.05265	High	High	7.289e-05	7.702e-05	3.79
False	High	[K].AAPEASSPPASPLQHLLPGK.[A]	1xPhospho [S7(100)]	8.38511e-06	6.99413e-05	1	1	7	Q96TA1	Q96TA1 [686-705]	Q96TA1 1xPhospho [S692(100)]	0	2048.02123	High	High	7.289e-05	9.114e-06	4.5
False	High	[K].AAPWGSNPSPSAESTQAMDR.[S]	1xOxidation [M18]	1.40615e-05	6.99413e-05	1	1	2	Q96N67	Q96N67 [938-957]		0	2075.90871	High	High	7.289e-05	1.504e-05	3.15
False	High	[K].YSPTSPTYSPTSPK.[YG]	1xPhospho [S12(99.5)]	9.28792e-05	6.99413e-05	1	1	2	P24928	P24928 [1909-1922]; [1923-1936]	P24928 1xPhospho [S1920(99.5)]; 1xPhospho [S1934(99.5)]	0	1592.688	High	High	7.289e-05	9.061e-05	3.3
False	High	[K].YSPTSPTYSPTSPK.[YG]		3.55282e-05	6.99413e-05	1	1	1	P24928	P24928 [1909-1922]; [1923-1936]		0	1512.72167	High	High	7.289e-05	3.666e-05	3.53
False	High	[K].AAQQLQQEGGLGPPPPPPPSPR.[R]	1xPhospho [S20(100)]	7.22302e-06	6.99413e-05	1	1	1	Q9H2Z4	Q9H2Z4 [252-273]	Q9H2Z4 1xPhospho [S271(100)]	0	2299.12307	High	High	7.289e-05	7.889e-06	5.09
False	High	[R].AASAAGAAGSAGGSSGAAGAAGGGAGAGTRPGDGGTASAGAAGPGAATK.[A]		5.80779e-06	6.99413e-05	1	1	1	Q9UKY7	Q9UKY7 [28-76]		0	3669.71961	High	High	7.289e-05	6.391e-06	5.5
False	High	[R].AASAATAAPTATPAAQESGTIPK.[K]		6.97215e-06	6.99413e-05	1	1	2	O00116	O00116 [63-85]		0	2083.06659	High	High	7.289e-05	7.62e-06	4.09
False	High	[K].AASADSTTEGTPADGFTVLSTK.[S]		8.61862e-06	6.99413e-05	1	1	3	O75367	O75367 [168-189]		0	2127.0088	High	High	7.289e-05	9.357e-06	3.89
False	High	[K].AASADSTTEGTPADGFTVLSTK.[S]	1xPhospho [S3(100)]	8.40158e-06	6.99413e-05	1	1	1	O75367	O75367 [168-189]	O75367 1xPhospho [S170(100)]	0	2206.97513	High	High	7.289e-05	9.137e-06	4.51
False	High	[K].YSPTSPTYSPTSPVYTPTSPK.[Y]		6.45796e-06	6.99413e-05	1	1	2	P24928	P24928 [1888-1908]		0	2258.08632	High	High	7.289e-05	7.077e-06	3.69
False	High	[R].YTEEGKDVDVSVYDFEEEQQEGLLSEVNAEK.[V]		3.33565e-07	6.99413e-05	1	1	1	P49711	P49711 [214-244]		1	3578.61805	High	High	7.289e-05	4.011e-07	5.63
False	High	[K].AAPEASSPPASPLQHLLPGK.[A]		1.47938e-05	6.99413e-05	1	1	6	Q96TA1	Q96TA1 [686-705]		0	1968.0549	High	High	7.289e-05	1.579e-05	3.57
False	High	[K].AAMYDIISSPSKDSTKLTLR.[L]	1xOxidation [M3]; 1xPhospho [S9(99.2)]	4.79067e-05	6.99413e-05	1	1	1	Q6KC79	Q6KC79 [342-361]	Q6KC79 1xPhospho [S350(99.2)]	2	2293.11454	High	High	7.289e-05	4.879e-05	3.7
False	High	[R].YSVEASSPGHGSPLSSLLPSASVPESMTISELR.[Q]	1xOxidation [M27]	3.60743e-05	6.99413e-05	1	1	3	Q8TEQ0	Q8TEQ0 [439-471]		0	3388.65769	High	High	7.289e-05	3.718e-05	4.01
False	High	[K].AALIMQVLQLTADQIAMLPPEQR.[Q]	2xOxidation [M5; M17]	2.01237e-05	6.99413e-05	2	2	6	P33240; Q9H0L4	P33240 [538-560]; Q9H0L4 [577-599]		0	2582.36806	High	High	7.289e-05	2.125e-05	3.36
False	High	[K].YSTPTYTGGQSESHVQSASEDTVTER.[V]		9.60024e-06	6.99413e-05	1	1	1	Q7Z2T5	Q7Z2T5 [691-716]		0	2817.24456	High	High	7.289e-05	1.039e-05	3.37
False	High	[K].YSTLHTQSAEPPPPPEPARI.[-]		1.39412e-06	6.99413e-05	1	1	3	Q8TCZ2	Q8TCZ2 [243-262]		1	2188.10331	High	High	7.289e-05	1.604e-06	4.3
False	High	[K].AALMFANAEEEFFYEK.[A]	1xOxidation [M4]	3.33579e-05	6.99413e-05	1	1	2	Q9P287	Q9P287 [244-259]		0	1925.86259	High	High	7.289e-05	3.45e-05	2.87
False	High	[K].AAIPPPVYEEQDRPRSPTGPSNSFLANMGGTVAHK.[I]	1xOxidation [M28]; 1xPhospho [Y/S/T]	2.52423e-05	6.99413e-05	1	1	6	Q96I25	Q96I25 [207-241]		1	3787.7898	High	High	7.289e-05	2.64e-05	5.95
False	High	[R].AALPSHVVTMLDNFPTNLHPMSQLSAAVTALNSESNFAR.[A]	1xOxidation [M10]	4.12826e-05	6.99413e-05	1	1	1	O75390	O75390 [145-183]		0	4168.05902	High	High	7.289e-05	4.23e-05	5.0
False	High	[R].YSSGYSSAEQVNQDVSR.[Q]		6.2333e-05	6.99413e-05	1	1	1	Q5XKK7	Q5XKK7 [135-151]		0	1876.83077	High	High	7.289e-05	6.251e-05	2.71
False	High	[K].AALQTAPESADDSPSQLSK.[W]		1.33911e-05	6.99413e-05	1	1	1	O43524	O43524 [272-290]		0	1915.92434	High	High	7.289e-05	1.432e-05	3.22
False	High	[R].YSSQDADEQDWEFQKR.[D]	1xPhospho [S3(100)]	7.90569e-06	6.99413e-05	1	1	2	Q9C0C2	Q9C0C2 [918-933]	Q9C0C2 1xPhospho [S920(100)]	1	2111.83422	High	High	7.289e-05	8.607e-06	4.03
False	High	[R].YSSQDADEQDWEFQKR.[D]		8.50114e-05	6.99413e-05	1	1	1	Q9C0C2	Q9C0C2 [918-933]		1	2031.86789	High	High	7.289e-05	8.357e-05	3.22
False	High	[K].AALSSQQQQQLALLLQQFQTLK.[M]		4.38552e-05	6.99413e-05	1	1	1	Q6Y7W6	Q6Y7W6 [646-667]		0	2485.3773	High	High	7.289e-05	4.488e-05	2.91
False	High	[K].YSSLNLFDTYKGK.[S]		4.92712e-05	6.99413e-05	1	1	2	P48634	P48634 [17-29]		1	1535.77404	High	High	7.289e-05	5.012e-05	2.86
False	High	[K].AAMYDIISSPSKDSTK.[L]	1xOxidation [M3]	3.07057e-06	6.99413e-05	1	1	2	Q6KC79	Q6KC79 [342-357]		1	1729.83129	High	High	7.289e-05	3.444e-06	3.62
False	High	[K].AAMYDIISSPSKDSTK.[L]	1xOxidation [M3]; 1xPhospho [S/Y/T]	5.9538e-05	6.99413e-05	1	1	1	Q6KC79	Q6KC79 [342-357]		1	1809.79762	High	High	7.289e-05	5.99e-05	2.91
False	High	[K].AAMYDIISSPSKDSTKLTLR.[L]	1xOxidation [M3]	3.20677e-07	6.99413e-05	1	1	2	Q6KC79	Q6KC79 [342-361]		2	2213.14821	High	High	7.289e-05	3.86e-07	5.25
False	High	[K].YSTLHTQSAEPPPPPEPAR.[I]		2.08393e-05	6.99413e-05	1	1	1	Q8TCZ2	Q8TCZ2 [243-261]		0	2075.01924	High	High	7.289e-05	2.195e-05	4.81
False	High	[R].AAGNESFRNGQYAEASALYGR.[A]		1.55334e-05	6.99413e-05	1	1	1	Q15785	Q15785 [14-34]		1	2232.04283	High	High	7.289e-05	1.653e-05	3.46
False	High	[R].YVASYLLAALGGNSSPSAK.[D]		5.49095e-07	6.99413e-05	1	1	4	P05387	P05387 [3-21]		0	1868.97525	High	High	7.289e-05	6.504e-07	4.33
False	High	[R].AAGLEPVGHYEEVELTETSVNVGPER.[I]		3.2131e-07	6.99413e-05	1	1	1	Q9UBS0	Q9UBS0 [36-61]		0	2782.35299	High	High	7.289e-05	3.865e-07	6.41
False	High	[R].YYDSRPGGYGYGYGR.[S]		4.10488e-05	6.99413e-05	1	1	2	P98179	P98179 [117-131]		0	1730.75576	High	High	7.289e-05	4.212e-05	2.85
False	High	[K].YVSLITSYQPFSLEK.[E]		2.12475e-05	6.99413e-05	1	1	3	P15260	P15260 [304-318]		0	1774.92618	High	High	7.289e-05	2.239e-05	3.2
False	High	[K].YVSGSSPDLVTRK.[V]		2.98479e-05	6.99413e-05	1	1	1	Q15678	Q15678 [589-601]		1	1408.74307	High	High	7.289e-05	3.106e-05	3.12
False	High	[R].AAALQALQAQAPTSPPPPPPPLKAEQEEEGLPLPLANIK.[E]		3.98987e-05	6.99413e-05	1	1	1	Q8NAF0	Q8NAF0 [470-508]		1	3993.16954	High	High	7.289e-05	4.096e-05	5.13
False	High	[R].AAALQALQAQAPTSPPPPPPPLKAEQEEEGLPLPLANIK.[E]	1xPhospho [T13(98.8)]	5.87757e-05	6.99413e-05	1	1	1	Q8NAF0	Q8NAF0 [470-508]	Q8NAF0 1xPhospho [T482(98.8)]	1	4073.13587	High	High	7.289e-05	5.921e-05	4.69
False	High	[R].AAAMLPTVGEGYGYGPESELSQASAATR.[N]	1xOxidation [M4]	1.53527e-05	6.99413e-05	1	1	1	Q9BQ04	Q9BQ04 [309-336]		0	2800.30941	High	High	7.289e-05	1.637e-05	2.81
False	High	[R].AAASLAAVSGTAAASLGSAQPTDLGAHKRPASVSSSAAVEHEQR.[E]	1xPhospho [S/T]	3.26007e-05	6.99413e-05	1	1	1	Q7Z5L9	Q7Z5L9 [209-252]		1	4266.08988	High	High	7.289e-05	3.38e-05	7.23
False	High	[R].AAAGSPRSPGPLPGAR.[G]	1xPhospho [S5(100)]	5.29887e-05	6.99413e-05	1	1	3	Q96A47	Q96A47 [150-165]	Q96A47 1xPhospho [S154(100)]	1	1541.75842	High	High	7.289e-05	5.367e-05	3.48
False	High	[R].AAATGNASPGKLEHSK.[A]		6.57212e-05	6.99413e-05	1	1	2	Q8NB78	Q8NB78 [240-255]		1	1538.79214	High	High	7.289e-05	6.575e-05	2.51
False	High	[R].AADEDWDSELEDDLLGEDLLSGK.[K]		0.00011284	6.99413e-05	1	1	1	Q96EV2	Q96EV2 [34-56]		0	2535.12568	High	High	7.289e-05	0.000108	2.75
False	High	[R].AADEDWDSELEDDLLGEDLLSGKK.[N]		6.31364e-05	6.99413e-05	1	1	1	Q96EV2	Q96EV2 [34-57]		1	2663.22064	High	High	7.289e-05	6.326e-05	3.34
False	High	[K].YVPNSTDSPGPSQISNAAVQTTPPHLKPATEK.[L]		7.90569e-06	6.99413e-05	1	1	1	Q03164	Q03164 [3046-3077]		0	3332.67572	High	High	7.289e-05	8.614e-06	4.18
False	High	[K].AADEVAEGKLNDHFPLVVWQTGSGTQTNMNVNEVISNR.[A]	1xOxidation [M29]	9.51359e-07	6.99413e-05	1	1	1	P07954	P07954 [123-160]		1	4156.99926	High	High	7.289e-05	1.106e-06	6.76
False	High	[R].AADGGERPLAASPPGTVK.[A]		7.00253e-05	6.99413e-05	1	1	1	O95785	O95785 [1506-1523]		0	1693.88677	High	High	7.289e-05	6.972e-05	2.41
False	High	[R].AADKLAPAQYIR.[Y]		4.89039e-05	6.99413e-05	1	1	2	Q13573	Q13573 [167-178]		1	1316.73211	High	High	7.289e-05	4.971e-05	4.13
False	High	[R].AADIAEALYSVPR.[N]		1.65013e-05	6.99413e-05	1	3	3	Q9HAK2	Q9HAK2 [395-407]		0	1375.72161	High	High	7.289e-05	1.754e-05	4.03
False	High	[R].AAAYSAQVQPVDGATR.[K]		1.46501e-05	6.99413e-05	1	1	1	Q9H7E9	Q9H7E9 [183-198]		0	1604.80271	High	High	7.289e-05	1.563e-05	3.65
False	High	[K].AADISLDNLVEGK.[R]		8.13566e-05	6.99413e-05	1	1	1	Q12888	Q12888 [1614-1626]		0	1344.70054	High	High	7.289e-05	8.022e-05	3.25
False	High	[R].YYETHNVKNR.[N]		0.0001101	6.99413e-05	1	1	1	Q13823	Q13823 [698-707]		1	1323.64402	High	High	7.289e-05	0.0001057	2.33
False	High	[R].YYGGGSEGGRAPK.[R]		7.27236e-05	6.99413e-05	1	1	2	P14866	P14866 [47-59]		1	1298.61239	High	High	7.289e-05	7.223e-05	2.79
False	High	[R].AAAAAAAATMALAAPSSPTPESPTMLTK.[K]	2xOxidation [M10; M25]; 2xPhospho [S17(99.1); S22(99.1)]	1.07137e-05	6.99413e-05	1	1	3	Q9NQS7	Q9NQS7 [127-154]	Q9NQS7 2xPhospho [S143(99.1); S148(99.1)]	0	2791.23309	High	High	7.289e-05	1.156e-05	5.87
False	High	[R].AAAAAATAPPSPGPAQPGPR.[A]	1xDehydrated [S11(100)]	4.52443e-06	6.99413e-05	1	1	1	Q6SPF0	Q6SPF0 [151-170]	Q6SPF0 1xDehydrated [S161(100)]	0	1737.90309	High	High	7.289e-05	5.019e-06	3.97
False	High	[R].AAAAAATAPPSPGPAQPGPR.[A]		4.25031e-07	6.99413e-05	1	1	2	Q6SPF0	Q6SPF0 [151-170]		0	1755.91366	High	High	7.289e-05	5.068e-07	5.45
False	High	[R].AAAAAATAPPSPGPAQPGPR.[A]	1xPhospho [S11(100)]	9.92555e-06	6.99413e-05	1	1	2	Q6SPF0	Q6SPF0 [151-170]	Q6SPF0 1xPhospho [S161(100)]	0	1835.87999	High	High	7.289e-05	1.073e-05	5.11
False	High	[K].AAAAALSGSPPQTEKPTHYR.[Y]		4.06847e-06	6.99413e-05	1	1	2	Q9H9P5	Q9H9P5 [7-26]		0	2053.04613	High	High	7.289e-05	4.529e-06	3.11
False	High	[R].AAAAALSQQQSLQER.[L]		3.00781e-05	6.99413e-05	1	1	1	Q8WUQ7	Q8WUQ7 [129-143]		0	1571.81361	High	High	7.289e-05	3.127e-05	3.38
False	High	[K].AAAAAWEEPSSGNGTAR.[A]		1.83667e-05	6.99413e-05	1	1	1	Q9P258	Q9P258 [6-22]		0	1645.75649	High	High	7.289e-05	1.945e-05	3.14
False	High	[K].AAAEIYEEFLAAFEGSDGNKVK.[T]		1.62189e-07	6.99413e-05	1	1	7	O15042	O15042 [112-133]		1	2359.14523	High	High	7.289e-05	1.993e-07	5.21
False	High	[R].AAAAGLGHPASPGGSEDGPPGSEEEDAAR.[E]		1.08558e-06	6.99413e-05	1	1	1	Q99856	Q99856 [67-95]		0	2660.1819	High	High	7.289e-05	1.258e-06	3.86
False	High	[R].AAAAGLGHPASPGGSEDGPPGSEEEDAAR.[E]	2xPhospho [S11(100); S22(100)]	1.99904e-06	6.99413e-05	1	1	3	Q99856	Q99856 [67-95]	Q99856 2xPhospho [S77(100); S88(100)]	0	2820.11457	High	High	7.289e-05	2.271e-06	5.31
False	High	[K].YYSDSDDELTVEQR.[R]		2.01628e-05	6.99413e-05	1	1	2	Q8NFC6	Q8NFC6 [480-493]		0	1719.73441	High	High	7.289e-05	2.13e-05	3.32
False	High	[K].AAAAPAATTATPPPEGAPPQPGVHNLPVPTLFGTVK.[Q]		2.6439e-05	6.99413e-05	1	1	1	Q9UPT8	Q9UPT8 [1225-1260]		0	3443.83216	High	High	7.289e-05	2.762e-05	4.07
False	High	[R].AAAAPGASPSPGGDAAWSEAGPGPRPLAR.[S]		2.81023e-07	6.99413e-05	1	1	2	P52701	P52701 [34-62]		0	2642.30699	High	High	7.289e-05	3.393e-07	5.16
False	High	[R].AAAASAAEAGIATTGTEDSDDALLK.[M]		2.12475e-05	6.99413e-05	1	1	1	P55036	P55036 [238-262]		0	2320.11505	High	High	7.289e-05	2.239e-05	3.24
False	High	[K].AAAASVPNADGLKDSLYVAVADFEGDKDTSSFQEGTVFEVR.[E]		4.7245e-06	6.99413e-05	1	1	1	A1X283	A1X283 [839-879]		2	4277.05207	High	High	7.289e-05	5.232e-06	4.94
False	High	[K].AAAEIYEEFLAAFEGSDGNK.[V]		1.11635e-05	6.99413e-05	1	1	4	O15042	O15042 [112-131]		0	2131.98186	High	High	7.289e-05	1.201e-05	3.2
False	High	[R].AAAAGLGHPASPGGSEDGPPGSEEEDAAR.[E]	1xPhospho [S11(100)]	4.44504e-06	6.99413e-05	1	1	3	Q99856	Q99856 [67-95]	Q99856 1xPhospho [S77(100)]	0	2740.14824	High	High	7.289e-05	4.928e-06	4.9
False	High	[K].AADPPAENSSAPEAEQGGAE.[-]		1.92563e-06	6.99413e-05	1	1	4	P67809	P67809 [305-324]		0	1897.80462	High	High	7.289e-05	2.192e-06	4.31
False	High	[K].AADPVPSFDESSQDTSEK.[S]		9.14503e-05	6.99413e-05	1	1	1	Q96QE3	Q96QE3 [806-823]		0	1909.82977	High	High	7.289e-05	8.924e-05	2.52
False	High	[R].AADQFDIYSSQQSK.[Y]		2.21305e-05	6.99413e-05	1	1	1	Q7Z6I8	Q7Z6I8 [28-41]		0	1587.72854	High	High	7.289e-05	2.326e-05	3.75
False	High	[R].AAEWYNIDFSLQNQLR.[L]		0.00010441	6.99413e-05	1	1	2	Q13045	Q13045 [386-401]		0	1967.961	High	High	7.289e-05	0.0001008	3.4
False	High	[K].AAFDDAIAELDTLSEESYK.[D]		4.17539e-05	6.99413e-05	1	1	1	P62258	P62258 [197-215]		0	2087.96554	High	High	7.289e-05	4.282e-05	3.48
False	High	[R].AAFGISDSYVDGSSFDPQR.[R]		8.84909e-05	6.99413e-05	1	1	2	Q9UQ35	Q9UQ35 [137-155]		0	2018.90902	High	High	7.289e-05	8.669e-05	2.2
False	High	[R].AAFGISDSYVDGSSFDPQRR.[A]		1.34962e-05	6.99413e-05	1	1	2	Q9UQ35	Q9UQ35 [137-156]		1	2175.01014	High	High	7.289e-05	1.443e-05	4.43
False	High	[K].AAFQKQNDTPKGPQPPTVSPIR.[S]		4.38426e-06	6.99413e-05	1	1	3	P46087	P46087 [768-789]		2	2377.26227	High	High	7.289e-05	4.863e-06	5.77
False	High	[R].AAFTTPDHAPLSPQSSVASSGSEQTEEQGSSR.[N]		1.54447e-06	6.99413e-05	1	1	1	Q5PRF9	Q5PRF9 [260-291]		0	3246.47815	High	High	7.289e-05	1.771e-06	3.64
False	High	[R].AAFTTPDHAPLSPQSSVASSGSEQTEEQGSSR.[N]	1xPhospho [S12(100)]	3.22578e-07	6.99413e-05	1	1	1	Q5PRF9	Q5PRF9 [260-291]	Q5PRF9 1xPhospho [S271(100)]	0	3326.44448	High	High	7.289e-05	3.883e-07	6.22
False	High	[R].YVELFLNSTAGASGGAYEHR.[Y]		5.86829e-08	6.99413e-05	1	1	4	P31943	P31943 [356-375]		0	2142.02506	High	High	7.289e-05	7.441e-08	5.1
False	High	[R].AAGAGEDADWLEGGSPVSGQLLAGVQVQK.[Q]		2.95058e-05	6.99413e-05	1	1	1	Q8IY92	Q8IY92 [870-898]		0	2810.39553	High	High	7.289e-05	3.072e-05	4.7
False	High	[K].YVDEENSDGETSNHR.[L]		7.32299e-06	6.99413e-05	1	1	3	Q8N9T8	Q8N9T8 [130-144]		0	1751.71032	High	High	7.289e-05	7.992e-06	3.4
False	High	[K].AAGARPLTSPESLSR.[D]		2.61852e-05	6.99413e-05	1	1	1	P46379	P46379 [1073-1087]		0	1512.81288	High	High	7.289e-05	2.737e-05	3.94
False	High	[R].YVASYLLAALGGNSSPSAKDIKK.[I]		4.56914e-06	6.99413e-05	1	1	1	P05387	P05387 [3-25]		2	2353.27619	High	High	7.289e-05	5.06e-06	4.49
False	High	[R].AAGEEGALEPAPAAGSSPQPLAVAAPQLPVLEVQPLETQVASEASAVPR.[T]		7.13841e-06	6.99413e-05	1	1	1	Q66K89	Q66K89 [385-433]		0	4771.47887	High	High	7.289e-05	7.801e-06	3.7
False	High	[R].AAGGAPSPPPPVR.[R]		5.21086e-05	6.99413e-05	1	1	3	Q4KMP7	Q4KMP7 [672-684]		0	1173.63748	High	High	7.289e-05	5.286e-05	3.06
False	High	[R].YVASYLLAALGGNSSPSAKDIK.[K]		1.6246e-05	6.99413e-05	1	1	1	P05387	P05387 [3-24]		1	2225.18122	High	High	7.289e-05	1.729e-05	3.16
False	High	[R].AAGGAPSPPPPVRR.[A]		1.07558e-05	6.99413e-05	1	1	3	Q4KMP7	Q4KMP7 [672-685]		1	1329.73859	High	High	7.289e-05	1.161e-05	4.46
False	High	[R].AAGAGGSGSESDHTAPSGVGSSWR.[E]		4.27356e-06	6.99413e-05	1	1	1	O14640	O14640 [594-617]		0	2187.96498	High	High	7.289e-05	4.745e-06	3.73
False	High	[K].AAESPDQKDTDGGPKEEESPV.[-]	1xPhospho [S19(100)]	2.67983e-05	6.99413e-05	1	1	3	P53985	P53985 [480-500]	P53985 1xPhospho [S498(100)]	2	2265.93947	High	High	7.289e-05	2.798e-05	5.02
False	High	[R].AAESLTAIPEPASPQLLETPIHASQIQKVEPAGR.[S]	1xPhospho [S4(100)]	2.22331e-06	6.99413e-05	1	1	1	Q14676	Q14676 [1763-1796]	Q14676 1xPhospho [S1766(100)]	1	3629.85747	High	High	7.289e-05	2.519e-06	3.97
False	High	[R].AAESLTAIPEPASPQLLETPIHASQIQK.[V]	1xPhospho [S13(100)]	2.0748e-07	6.99413e-05	1	1	3	Q14676	Q14676 [1763-1790]	Q14676 1xPhospho [S1775(100)]	0	3020.53401	High	High	7.289e-05	2.53e-07	7.21
False	High	[K].AADRLPNLSSPSAEGPPGPPSGPAPR.[K]		9.7944e-08	6.99413e-05	1	1	1	O60784	O60784 [453-478]		1	2495.26372	High	High	7.289e-05	1.222e-07	5.29
False	High	[K].AADRLPNLSSPSAEGPPGPPSGPAPR.[K]	1xPhospho [S10(99.4)]	1.46737e-06	6.99413e-05	1	1	3	O60784	O60784 [453-478]	O60784 1xPhospho [S462(99.4)]	1	2575.23006	High	High	7.289e-05	1.683e-06	5.24
False	High	[R].AADSQNSGEGNTGAAESSFSQEVSR.[E]		1.93567e-05	6.99413e-05	1	1	1	P12270	P12270 [2031-2055]		0	2486.06621	High	High	7.289e-05	2.046e-05	3.57
False	High	[R].AADSQNSGEGNTGAAESSFSQEVSR.[E]	1xPhospho [S4(100)]	5.91013e-05	6.99413e-05	1	1	1	P12270	P12270 [2031-2055]	P12270 1xPhospho [S2034(100)]	0	2566.03254	High	High	7.289e-05	5.95e-05	4.04
False	High	[K].AAEAGGAEEQYGFLTTPTK.[Q]		4.42984e-07	6.99413e-05	1	1	2	P46821	P46821 [1052-1070]		0	1940.92361	High	High	7.289e-05	5.28e-07	5.13
False	High	[K].AAEATNDYETLVKR.[G]		3.10756e-05	6.99413e-05	1	1	1	Q2NKX8	Q2NKX8 [1193-1206]		1	1580.79148	High	High	7.289e-05	3.227e-05	3.59
False	High	[R].AAEDDEDDDVDTK.[K]		6.38322e-05	6.99413e-05	1	1	1	P06454	P06454 [91-103]		0	1437.54997	High	High	7.289e-05	6.396e-05	2.71
False	High	[R].AAEELDMENEFLLPPVFGEEYEEQPRPR.[S]		8.92622e-05	6.99413e-05	1	1	1	Q9UBW7	Q9UBW7 [1013-1040]		0	3334.55725	High	High	7.289e-05	8.736e-05	2.97
False	High	[R].AAEELDMENEFLLPPVFGEEYEEQPRPR.[S]	1xOxidation [M7]	6.06441e-06	6.99413e-05	1	1	2	Q9UBW7	Q9UBW7 [1013-1040]		0	3350.55216	High	High	7.289e-05	6.667e-06	2.94
False	High	[K].YVLGQLVGLNSPNSILK.[A]		8.55125e-06	6.99413e-05	1	1	2	P33981	P33981 [811-827]		0	1815.03746	High	High	7.289e-05	9.298e-06	4.23
False	High	[K].AAELEMELNEHSLVIDTLKEVDETR.[K]	1xOxidation [M6]	1.86802e-08	6.99413e-05	1	1	2	Q9UHV9	Q9UHV9 [44-68]		1	2900.41936	High	High	7.289e-05	2.455e-08	6.67
False	High	[K].AAELEMELNEHSLVIDTLKEVDETRK.[C]		2.70165e-07	6.99413e-05	1	1	2	Q9UHV9	Q9UHV9 [44-69]		2	3012.51941	High	High	7.289e-05	3.269e-07	5.14
False	High	[K].AAELEMELNEHSLVIDTLKEVDETRK.[C]	1xOxidation [M6]	4.5988e-07	6.99413e-05	1	1	3	Q9UHV9	Q9UHV9 [44-69]		2	3028.51432	High	High	7.289e-05	5.473e-07	5.95
False	High	[R].AAELFGLTAEEVYLVHDELDKPLGR.[L]		2.37282e-05	6.99413e-05	1	1	1	Q86Y79	Q86Y79 [105-129]		0	2785.44069	High	High	7.289e-05	2.489e-05	3.13
False	High	[K].AAELIANSLATAGDGLIELR.[K]		1.10936e-06	6.99413e-05	1	1	4	P35232	P35232 [220-239]		0	1998.0866	High	High	7.289e-05	1.285e-06	5.29
False	High	[K].YVFLDPLAGAVTK.[T]		7.74187e-05	6.99413e-05	2	5	1	Q9NQA3; Q6VEQ5	Q9NQA3 [168-180]; Q6VEQ5 [186-198]		0	1393.77258	High	High	7.289e-05	7.657e-05	2.51
False	High	[R].YVEQYVGTEGASSSPTEGFLLKPVFLQR.[N]		3.57377e-07	6.99413e-05	1	1	1	O75182	O75182 [990-1017]		0	3102.57824	High	High	7.289e-05	4.282e-07	4.71
False	High	[R].YSPSQNSPIHHIPSR.[R]	1xPhospho [S2(100)]	3.6212e-05	6.99413e-05	1	1	1	Q9NYF8	Q9NYF8 [284-298]	Q9NYF8 1xPhospho [S285(100)]	0	1799.82247	High	High	7.289e-05	3.738e-05	3.56
False	High	[K].AKSPVPKSPVEEAK.[S]	2xPhospho [S3(100); S8(100)]	5.19149e-05	6.99413e-05	1	1	4	P07197	P07197 [678-691]	P07197 2xPhospho [S680(100); S685(100)]	2	1626.75398	High	High	7.289e-05	5.264e-05	5.3
False	High	[K].AASDDGSLKSSSPTSYWK.[S]		9.56268e-06	6.99413e-05	1	1	2	Q92614	Q92614 [1996-2013]		1	1886.87666	High	High	7.289e-05	1.034e-05	2.99
False	High	[K].AASEQQADTSGGDSPKDESKPPFSYAQLIVQAISSAQDR.[Q]	1xPhospho [T/S/Y]	9.8601e-05	6.99413e-05	1	1	1	P85037	P85037 [286-324]		1	4159.90918	High	High	7.289e-05	9.567e-05	4.21
False	High	[K].YQVFFFGTHETAFLGPK.[D]		1.67106e-06	6.99413e-05	1	1	1	P51858	P51858 [45-61]		0	1988.99051	High	High	7.289e-05	1.912e-06	3.74
False	High	[K].ADREVQAEQPSSSSPR.[R]		8.15003e-05	6.99413e-05	1	1	1	Q9Y388	Q9Y388 [175-190]		1	1743.82563	High	High	7.289e-05	8.039e-05	3.6
False	High	[R].YQQQYLQPLPLTHYELVTDAFGHRAPDPLR.[G]		1.24566e-05	6.99413e-05	1	1	2	Q96T37	Q96T37 [533-562]		1	3566.81791	High	High	7.289e-05	1.338e-05	4.74
False	High	[R].ADSAYSSFSAASGGPEPR.[T]		3.32306e-05	6.99413e-05	1	1	2	Q2M3G4	Q2M3G4 [29-46]		0	1756.77728	High	High	7.289e-05	3.443e-05	3.62
False	High	[R].ADSGPTQPPLSLSPAPETK.[R]		9.89358e-05	6.99413e-05	1	1	2	O15027	O15027 [2071-2089]		0	1892.96	High	High	7.289e-05	9.598e-05	2.12
False	High	[R].ADSGPTQPPLSLSPAPETKRPGQAAK.[K]		4.34135e-06	6.99413e-05	1	1	1	O15027	O15027 [2071-2096]		1	2601.3631	High	High	7.289e-05	4.819e-06	3.98
False	High	[R].ADSGYLFSGSRPPSQVSR.[S]		8.07841e-05	6.99413e-05	1	1	1	Q5SNT2	Q5SNT2 [464-481]		0	1910.93551	High	High	7.289e-05	7.972e-05	3.48
False	High	[K].ADRDESSPYAAMLAAQDVAQR.[C]	1xOxidation [M12]	1.7554e-06	6.99413e-05	1	1	2	P62263	P62263 [64-84]		1	2281.05135	High	High	7.289e-05	2.005e-06	5.42
False	High	[R].ADSHEGEVAEGKLPSPPGPQELLDSPPALYAEPLDSLR.[I]		6.41561e-07	6.99413e-05	1	1	1	Q99704	Q99704 [267-304]		1	3981.97163	High	High	7.289e-05	7.56e-07	6.02
False	High	[R].YQQPFEDFRISQEHLADHFDSR.[E]		7.72811e-05	6.99413e-05	1	1	2	P19174	P19174 [1253-1274]		1	2765.27027	High	High	7.289e-05	7.643e-05	3.94
False	High	[R].YQPLASTASDNDFVTPEPR.[R]		5.51263e-07	6.99413e-05	1	1	5	Q15021	Q15021 [1325-1343]		0	2107.99309	High	High	7.289e-05	6.526e-07	5.08
False	High	[R].ADSQEPSHFDSQQPAVLEEEEVMIAHAHPQEVYNEYVPR.[G]	1xOxidation [M23]	3.46225e-06	6.99413e-05	1	1	2	Q13433	Q13433 [496-534]		0	4522.05281	High	High	7.289e-05	3.871e-06	6.25
False	High	[R].ADSRESLKPAAKPLPSK.[S]		3.1315e-05	6.99413e-05	1	1	2	P46821	P46821 [539-555]		1	1795.00722	High	High	7.289e-05	3.247e-05	3.88
False	High	[R].YQHPPEYGAARPAQDISLPLSAR.[N]		3.15015e-06	6.99413e-05	1	1	5	Q4VCS5	Q4VCS5 [281-303]		0	2537.28955	High	High	7.289e-05	3.532e-06	4.72
False	High	[K].ADTSSQGALVFLSKDYEIESQNPLASPTNTLLGSAK.[E]		9.64124e-08	6.99413e-05	1	1	1	Q7Z417	Q7Z417 [604-639]		1	3752.8865	High	High	7.289e-05	1.205e-07	8.26
False	High	[K].ADTSSQGALVFLSKDYEIESQNPLASPTNTLLGSAK.[E]	1xPhospho [S26(100)]	6.13633e-06	6.99413e-05	1	1	1	Q7Z417	Q7Z417 [604-639]	Q7Z417 1xPhospho [S629(100)]	1	3832.85283	High	High	7.289e-05	6.744e-06	4.9
False	High	[R].YQQQYLQPLPLTHYELVTDAFGHR.[A]		1.84383e-05	6.99413e-05	1	1	2	Q96T37	Q96T37 [533-556]		0	2917.46315	High	High	7.289e-05	1.953e-05	4.37
False	High	[K].ADTSSQGALVFLSKDYEIESQNPLASPTNTLLGSAKEQR.[Y]		6.51752e-07	6.99413e-05	1	1	1	Q7Z417	Q7Z417 [604-642]		2	4166.08879	High	High	7.289e-05	7.666e-07	5.62
False	High	[R].ADPSLLGFSVNASSER.[L]		2.43408e-06	6.99413e-05	1	1	3	Q6Y7W6	Q6Y7W6 [1272-1287]		0	1649.81294	High	High	7.289e-05	2.753e-06	3.8
False	High	[R].YREASPLSSNKLILR.[D]		4.9734e-05	6.99413e-05	1	1	1	Q9Y462	Q9Y462 [455-469]		2	1746.98609	High	High	7.289e-05	5.051e-05	3.47
False	High	[R].ADGGTGDSSPSPGSSLPSPLSDPR.[R]		3.30252e-06	6.99413e-05	1	1	2	Q8TD16	Q8TD16 [598-621]		0	2241.02657	High	High	7.289e-05	3.695e-06	3.25
False	High	[K].YRIQEQESSGEEDSDLSPEEREK.[K]	1xPhospho [S8(99.6)]	2.37257e-06	6.99413e-05	1	2	3	P41236	P41236 [114-136]	P41236 1xPhospho [S121(99.6)]	2	2820.18435	High	High	7.289e-05	2.685e-06	5.06
False	High	[K].YRIQEQESSGEEDSDLSPEEREK.[K]		1.01622e-08	6.99413e-05	1	2	2	P41236	P41236 [114-136]		2	2740.21802	High	High	7.289e-05	1.359e-08	6.63
False	High	[R].ADGYVLEGKELEFYLR.[K]		8.04658e-06	6.99413e-05	1	1	1	P62241	P62241 [185-200]		1	1901.96435	High	High	7.289e-05	8.754e-06	4.42
False	High	[R].ADGYVLEGKELEFYLRK.[I]		1.36021e-05	6.99413e-05	1	1	1	P62241	P62241 [185-201]		2	2030.05932	High	High	7.289e-05	1.456e-05	3.57
False	High	[R].ADHRSSPNVANQPPSPGGK.[S]	2xPhospho [S5(99.5); S15(100)]	2.63352e-06	6.99413e-05	1	1	2	P55196	P55196 [1168-1186]	P55196 2xPhospho [S1172(99.5); S1182(100)]	1	2075.86957	High	High	7.289e-05	2.969e-06	5.52
False	High	[K].ADKDYHFKVDNDENEHQLSLR.[T]		1.8918e-06	6.99413e-05	1	1	1	P06748	P06748 [25-45]		2	2573.20152	High	High	7.289e-05	2.155e-06	6.21
False	High	[R].YRAPGEQDGDAMPLGSAVDILATDDPNFSQEDQQDTQIYEK.[H]	1xOxidation [M12]	1.35226e-05	6.99413e-05	1	1	1	P25205	P25205 [507-547]		1	4544.0318	High	High	7.289e-05	1.448e-05	5.35
False	High	[K].YRIQEQESSGEEDSDLSPEER.[E]		4.07805e-07	6.99413e-05	1	2	1	P41236	P41236 [114-134]		1	2483.08046	High	High	7.289e-05	4.868e-07	6.16
False	High	[K].ADLINNLGTIAK.[SF]		7.63235e-05	6.99413e-05	2	4	1	P07900; P08238	P07900 [101-112]; P08238 [96-107]		0	1242.70523	High	High	7.289e-05	7.559e-05	3.32
False	High	[R].ADLNQGIGEPQSPSR.[R]		1.75627e-05	6.99413e-05	1	1	1	Q96C19	Q96C19 [63-77]		0	1568.76632	High	High	7.289e-05	1.862e-05	3.16
False	High	[R].YRHDENILESEPIVYRR.[I]		2.3409e-05	6.99413e-05	1	1	2	Q96F86	Q96F86 [244-260]		2	2189.10979	High	High	7.289e-05	2.456e-05	3.72
False	High	[R].ADLNQGIGEPQSPSRR.[V]		8.84909e-05	6.99413e-05	1	1	1	Q96C19	Q96C19 [63-78]		1	1724.86743	High	High	7.289e-05	8.664e-05	3.19
False	High	[K].YRGSIHDFPGFDPNQDAEALYTAMK.[G]	1xOxidation [M24]	1.61198e-05	6.99413e-05	1	1	1	P08133	P08133 [10-34]		1	2859.30427	High	High	7.289e-05	1.713e-05	4.02
False	High	[R].YREPPPTPPGYLGISLADLK.[E]		4.19914e-05	6.99413e-05	1	1	1	Q8TEU7	Q8TEU7 [1501-1520]		1	2184.16993	High	High	7.289e-05	4.306e-05	4.44
False	High	[R].ADNPSPNLMPASAQAQNAQR.[A]	1xOxidation [M9]	2.19171e-05	6.99413e-05	1	1	1	Q92585	Q92585 [356-375]		0	2096.97779	High	High	7.289e-05	2.306e-05	3.8
False	High	[K].ADIKSPSLDVTVPEAELNLETPEISVGGK.[G]	1xPhospho [S5(100)]	8.42699e-05	6.99413e-05	1	1	2	Q09666	Q09666 [4989-5017]	Q09666 1xPhospho [S4993(100)]	1	3088.53373	High	High	7.289e-05	8.287e-05	2.81
False	High	[K].ADFTVVAGDEGSSTTGGSSEENKGPSGSAVSR.[K]		3.76796e-06	6.99413e-05	1	1	1	P49916	P49916 [836-867]		1	3043.37228	High	High	7.289e-05	4.202e-06	2.76
False	High	[R].YQGAADSAPYDWFGDFSSFR.[A]		4.58072e-07	6.99413e-05	1	2	3	P0DPD7	P0DPD7 [30-49]		0	2286.97269	High	High	7.289e-05	5.45e-07	3.95
False	High	[R].YQEQGGEASPQRTWEQQQEVVSR.[N]	1xPhospho [S9(100)]	5.94285e-05	6.99413e-05	1	1	1	Q9UJU6	Q9UJU6 [224-246]	Q9UJU6 1xPhospho [S232(100)]	1	2800.23224	High	High	7.289e-05	5.976e-05	3.96
False	High	[K].AEDSDSEPEPEDNVRLWEAGWK.[Q]		2.032e-05	6.99413e-05	1	1	1	Q9H0D6	Q9H0D6 [496-517]		1	2559.12702	High	High	7.289e-05	2.143e-05	3.64
False	High	[K].YPTEGISHVTSPSSDVIQK.[G]	1xPhospho [S11(100)]	8.43461e-06	6.99413e-05	1	1	2	Q6P2H3	Q6P2H3 [7-25]	Q6P2H3 1xPhospho [S17(100)]	0	2124.98491	High	High	7.289e-05	9.167e-06	5.32
False	High	[R].YPSSISSSPQKDLTQAK.[N]		1.53227e-05	6.99413e-05	1	1	1	Q14157	Q14157 [602-618]		1	1836.93378	High	High	7.289e-05	1.633e-05	3.55
False	High	[R].YPSPPMGSVSAPNLPTAEDNLEYVR.[T]	1xOxidation [M6]	1.19318e-05	6.99413e-05	1	1	2	P46109	P46109 [105-129]		0	2720.28722	High	High	7.289e-05	1.283e-05	3.66
False	High	[K].AEEKSPISINVK.[T]		3.8779e-05	6.99413e-05	1	1	2	Q9UK58	Q9UK58 [348-359]		1	1314.72636	High	High	7.289e-05	3.99e-05	3.87
False	High	[R].YNSSSISSVLKDPDSNPYSLLDTSEPEPPVDSEPGEPPPASAR.[R]		2.63881e-05	6.99413e-05	1	1	2	P51116	P51116 [502-544]		1	4528.11618	High	High	7.289e-05	2.758e-05	4.88
False	High	[K].AEETRYPQQYQPSPLPVHYELLTDGYTR.[H]		6.76609e-07	6.99413e-05	1	1	1	Q8NDT2	Q8NDT2 [492-519]		1	3351.62805	High	High	7.289e-05	7.962e-07	6.65
False	High	[K].AEDSDSEPEPEDNVR.[L]		5.04126e-06	6.99413e-05	1	1	1	Q9H0D6	Q9H0D6 [496-510]		0	1688.68819	High	High	7.289e-05	5.565e-06	3.77
False	High	[K].YNSPPTQLSLKPNSQSLR.[S]		4.08163e-05	6.99413e-05	1	1	1	P78524	P78524 [537-554]		0	2030.06653	High	High	7.289e-05	4.19e-05	3.38
False	High	[K].AEFEVHEVYAVDVLVSSGEGK.[A]		0.000102504	6.99413e-05	1	1	4	Q9UQ80	Q9UQ80 [216-236]		0	2264.10812	High	High	7.289e-05	9.907e-05	3.28
False	High	[R].YNIPHGPVVGSTR.[R]		5.21086e-05	6.99413e-05	1	1	1	P50402	P50402 [19-31]		0	1396.73317	High	High	7.289e-05	5.284e-05	3.12
False	High	[K].YNLDASEEEDSNKK.[K]		7.43052e-05	6.99413e-05	1	1	1	O95218	O95218 [183-196]		1	1641.72385	High	High	7.289e-05	7.369e-05	3.37
False	High	[K].YNLDASEEEDSNK.[K]		5.19149e-05	6.99413e-05	1	1	1	O95218	O95218 [183-195]		0	1513.62889	High	High	7.289e-05	5.259e-05	2.27
False	High	[K].YNEQHVPGSPFTAR.[V]		2.76374e-05	6.99413e-05	1	1	2	P21333	P21333 [1938-1951]		0	1602.76593	High	High	7.289e-05	2.882e-05	3.54
False	High	[R].YNEENYGVVSTYDSSLSSYTVPLER.[D]		8.13566e-05	6.99413e-05	1	1	1	Q99700	Q99700 [404-428]		0	2872.31594	High	High	7.289e-05	8.021e-05	3.13
False	High	[K].AEGEPQEESPLKSK.[S]		5.15294e-05	6.99413e-05	1	1	3	Q9NYF8	Q9NYF8 [169-182]		1	1528.74894	High	High	7.289e-05	5.228e-05	3.51
False	High	[K].AEFAEYASVDRNKK.[C]		1.89104e-05	6.99413e-05	1	1	2	Q9NWQ8	Q9NWQ8 [222-235]		2	1627.80746	High	High	7.289e-05	2.001e-05	4.37
False	High	[K].YQEYIPVQTGAHADLNPFYQK.[Y]		1.27275e-05	6.99413e-05	1	1	1	Q7Z478	Q7Z478 [808-828]		0	2482.20375	High	High	7.289e-05	1.365e-05	4.08
False	High	[R].YQDEVFGGFVTEPQEESEEEVEEPEER.[Q]		1.95838e-05	6.99413e-05	1	1	2	Q13283	Q13283 [133-159]		0	3216.36513	High	High	7.289e-05	2.067e-05	3.78
False	High	[K].AEDGATPSPSNETPK.[K]		2.34543e-05	6.99413e-05	1	1	2	P29966	P29966 [138-152]		0	1500.68126	High	High	7.289e-05	2.46e-05	3.83
False	High	[K].ADVTLSALNDSDANSDVVDIEGLGETPPAK.[K]		2.62865e-05	6.99413e-05	1	1	1	Q8IXM2	Q8IXM2 [136-165]		0	3013.44841	High	High	7.289e-05	2.748e-05	4.31
False	High	[R].YQEQGGEASPQRTWEQQQEVVSR.[N]		4.78057e-06	6.99413e-05	1	1	1	Q9UJU6	Q9UJU6 [224-246]		1	2720.26591	High	High	7.289e-05	5.288e-06	3.74
False	High	[K].YQEDSDPERSDYEEQQLQKEEEAR.[K]	1xPhospho [S10(100)]	0.000110463	6.99413e-05	1	1	2	Q6P6C2	Q6P6C2 [60-83]	Q6P6C2 1xPhospho [S69(100)]	2	3081.2593	High	High	7.289e-05	0.000106	2.95
False	High	[K].AEADKIYSFTDNAPSPSIGGSSR.[L]		0.00010354	6.99413e-05	1	1	1	O15014	O15014 [790-812]		1	2370.12081	High	High	7.289e-05	9.998e-05	3.18
False	High	[K].AEADKVYTFTDNAPSPSIGSASR.[L]		4.19032e-06	6.99413e-05	1	1	1	Q9ULD9	Q9ULD9 [881-903]		1	2384.13646	High	High	7.289e-05	4.657e-06	4.21
False	High	[K].AEAGAGSATEFQFR.[G]		4.27924e-05	6.99413e-05	1	2	1	P46783	P46783 [140-153]		0	1441.67063	High	High	7.289e-05	4.383e-05	3.11
False	High	[K].YQEDSDPERSDYEEQQLQKEEEAR.[K]		6.24108e-07	6.99413e-05	1	1	2	Q6P6C2	Q6P6C2 [60-83]		2	3001.29297	High	High	7.289e-05	7.36e-07	4.44
False	High	[K].AEDGATPSPSNETPKK.[K]		8.07841e-05	6.99413e-05	1	1	2	P29966	P29966 [138-153]		1	1628.77622	High	High	7.289e-05	7.967e-05	2.6
False	High	[K].AEAPAGPALGLPSPEAESGVDR.[G]		1.31834e-05	6.99413e-05	1	1	2	Q53F19	Q53F19 [13-34]		0	2091.03529	High	High	7.289e-05	1.412e-05	2.81
False	High	[K].AEAPAGPALGLPSPEAESGVDRGEPEPMEVEEGELEIVPVRR.[S]	1xOxidation [M28]; 1xPhospho [S13(98.2)]	6.01983e-05	6.99413e-05	1	1	3	Q53F19	Q53F19 [13-54]	Q53F19 1xPhospho [S25(98.2)]	2	4462.11198	High	High	7.289e-05	6.055e-05	5.85
False	High	[R].AEAPPLEREDSGTFSLGK.[M]		1.83667e-05	6.99413e-05	1	1	2	O75569	O75569 [8-25]		1	1903.9396	High	High	7.289e-05	1.943e-05	2.73
False	High	[K].AEAPSSPDVAPAGKEDSPSASGR.[V]	1xPhospho [S6(99.3)]	1.52934e-06	6.99413e-05	1	1	1	Q9P1Y6	Q9P1Y6 [1355-1377]	Q9P1Y6 1xPhospho [S1360(99.3)]	1	2262.98743	High	High	7.289e-05	1.755e-06	5.45
False	High	[K].AEAPSSPDVAPAGKEDSPSASGR.[V]	2xPhospho [S17(100); S]	9.727e-05	6.99413e-05	1	1	1	Q9P1Y6	Q9P1Y6 [1355-1377]	Q9P1Y6 2xPhospho [S1371(100); S]	1	2342.95376	High	High	7.289e-05	9.447e-05	4.32
False	High	[K].AEAQQVEALPGPSLDQWHRSAGEEEDGPVLTDEQK.[S]	1xPhospho [S20(98.9)]	8.60585e-05	6.99413e-05	1	1	1	Q66PJ3	Q66PJ3 [313-347]	Q66PJ3 1xPhospho [S332(98.9)]	1	3896.76106	High	High	7.289e-05	8.452e-05	5.4
False	High	[R].YQDEVFGGFVTEPQEESEEEVEEPEER.[Q]	1xPhospho [S17(100)]	6.17261e-06	6.99413e-05	1	1	12	Q13283	Q13283 [133-159]	Q13283 1xPhospho [S149(100)]	0	3296.33146	High	High	7.289e-05	6.773e-06	5.93
False	High	[K].AEDEALLSEEDDPIDR.[R]		6.48888e-05	6.99413e-05	1	1	1	Q04721	Q04721 [1771-1786]		0	1816.80831	High	High	7.289e-05	6.494e-05	3.25
False	High	[K].AEAPAGPALGLPSPEAESGVDR.[G]	1xPhospho [S13(100)]	6.2581e-06	6.99413e-05	1	1	2	Q53F19	Q53F19 [13-34]	Q53F19 1xPhospho [S25(100)]	0	2171.00162	High	High	7.289e-05	6.866e-06	3.86
False	High	[R].YRLSTRSDLSLGSR.[G]		8.02148e-05	6.99413e-05	1	1	2	Q96RF0	Q96RF0 [193-206]		2	1610.86089	High	High	7.289e-05	7.91e-05	3.41
False	High	[R].YRQRSPSPAPAPAPAAAAGPPTR.[K]		7.15564e-05	6.99413e-05	1	1	1	Q9H7N4	Q9H7N4 [494-516]		2	2287.20542	High	High	7.289e-05	7.121e-05	3.97
False	High	[R].ADEFADQSPGNLSSSSLR.[R]		1.89553e-06	6.99413e-05	1	1	1	Q6PGQ7	Q6PGQ7 [176-193]		0	1880.86207	High	High	7.289e-05	2.158e-06	4.55
False	High	[R].AASQGSDSPLLPAQR.[N]		8.35227e-06	6.99413e-05	1	1	1	Q5TCZ1	Q5TCZ1 [1036-1050]		0	1497.7656	High	High	7.289e-05	9.076e-06	3.86
False	High	[R].YSGAYGASVSDEELK.[R]		5.29525e-06	6.99413e-05	1	1	1	Q9NX63	Q9NX63 [49-63]		0	1575.71731	High	High	7.289e-05	5.843e-06	4.52
False	High	[R].YSFSEDTKSPLSVPR.[S]		3.38721e-05	6.99413e-05	1	1	1	Q9BX66	Q9BX66 [464-478]		1	1712.84899	High	High	7.289e-05	3.505e-05	2.85
False	High	[R].AASSDQLRDNSPPPAFKPEPPKAK.[T]	1xPhospho [S]	2.57344e-05	6.99413e-05	1	1	2	Q9UDY2	Q9UDY2 [976-999]		2	2628.28176	High	High	7.289e-05	2.692e-05	4.08
False	High	[R].AASSLNLSNGETESVK.[T]		7.06866e-06	6.99413e-05	1	1	1	O95819	O95819 [798-813]		0	1606.79187	High	High	7.289e-05	7.73e-06	3.68
False	High	[R].AASSSSPGSPVASSPSR.[L]		9.16083e-05	6.99413e-05	1	1	1	Q92538	Q92538 [1776-1792]		0	1531.73469	High	High	7.289e-05	8.951e-05	2.37
False	High	[R].AASSSSVVPYLPR.[L]		7.9508e-05	6.99413e-05	1	1	1	P42684	P42684 [559-571]		0	1333.71104	High	High	7.289e-05	7.848e-05	3.23
False	High	[R].YSHSYLSDSDTEAK.[L]		2.72314e-06	6.99413e-05	1	1	2	Q92614	Q92614 [2035-2048]		0	1602.69182	High	High	7.289e-05	3.065e-06	4.01
False	High	[R].AASSSSVVPYLPRLPILPSK.[T]		2.34543e-05	6.99413e-05	1	1	3	P42684	P42684 [559-578]		1	2082.19575	High	High	7.289e-05	2.462e-05	2.72
False	High	[K].AASTDLGAGETVVGK.[V]	1xPhospho [S3(99.5)]	0.000102504	6.99413e-05	1	1	1	Q15032	Q15032 [971-985]	Q15032 1xPhospho [S973(99.5)]	0	1455.67268	High	High	7.289e-05	9.911e-05	3.16
False	High	[R].AASVAAATTSPTPR.[T]		1.3235e-05	6.99413e-05	1	1	1	Q9Y2D9	Q9Y2D9 [195-208]		0	1300.68555	High	High	7.289e-05	1.419e-05	3.51
False	High	[K].YSDLLSQSLNQPLTSSK.[A]		5.6856e-05	6.99413e-05	1	1	2	Q6ZRS2	Q6ZRS2 [243-259]		0	1880.96	High	High	7.289e-05	5.74e-05	3.25
False	High	[R].AASVVQPQPLVVVKEEKIHSPIIR.[S]		2.55858e-05	6.99413e-05	1	1	1	O60885	O60885 [1098-1121]		2	2637.54503	High	High	7.289e-05	2.678e-05	3.93
False	High	[R].AATAARPPAPPPAPQPPSPTPSPPRPTLAR.[E]		1.16191e-08	6.99413e-05	1	1	5	Q96B36	Q96B36 [71-100]		0	2964.61663	High	High	7.289e-05	1.55e-08	5.1
False	High	[R].AATAARPPAPPPAPQPPSPTPSPPRPTLAR.[E]	1xPhospho [S22(100)]	1.19786e-05	6.99413e-05	1	1	7	Q96B36	Q96B36 [71-100]	Q96B36 1xPhospho [S92(100)]	0	3044.58296	High	High	7.289e-05	1.288e-05	3.98
False	High	[R].AATAARPPAPPPAPQPPSPTPSPPRPTLAR.[E]	2xPhospho [S18(100); S22(100)]	6.2333e-05	6.99413e-05	1	1	5	Q96B36	Q96B36 [71-100]	Q96B36 2xPhospho [S88(100); S92(100)]	0	3124.5493	High	High	7.289e-05	6.255e-05	6.91
False	High	[K].YSEPRPWSSTDSDSSLR.[N]		7.19436e-05	6.99413e-05	1	1	1	Q15032	Q15032 [354-370]		0	1969.88862	High	High	7.289e-05	7.158e-05	3.26
False	High	[R].AATAPLLEAVDNLSAFASNPEFSSIPAQISPEGR.[A]		8.1265e-07	6.99413e-05	1	1	2	Q9Y490	Q9Y490 [1560-1593]		0	3470.7438	High	High	7.289e-05	9.497e-07	4.19
False	High	[K].YSLGSITSPSPISSPTFSPIEFQIGETPLSEQR.[K]		7.68695e-05	6.99413e-05	1	1	1	Q6PGQ7	Q6PGQ7 [261-293]		0	3552.77443	High	High	7.289e-05	7.608e-05	3.1
False	High	[R].AASPPASASDLIEQQQKR.[G]	1xPhospho [S3(100)]	4.53582e-07	6.99413e-05	1	1	3	Q5VSL9	Q5VSL9 [333-350]	Q5VSL9 1xPhospho [S335(100)]	1	1976.94371	High	High	7.289e-05	5.395e-07	5.76
False	High	[K].YSPPSPGVQPFGVPLSMPPVMAAALSR.[H]	2xOxidation [M17; M21]	3.10756e-05	6.99413e-05	1	1	1	P57682	P57682 [107-133]		0	2785.40517	High	High	7.289e-05	3.228e-05	3.07
False	High	[K].YSPPSPGVQPFGVPLSMPPVMAAALSR.[H]	1xOxidation [M17]	2.25635e-05	6.99413e-05	1	1	2	P57682	P57682 [107-133]		0	2769.41025	High	High	7.289e-05	2.369e-05	3.63
False	High	[R].AASGEDSTEEALAAAAAPWEGGPVPGVDRSPFAK.[S]		2.5252e-08	6.99413e-05	1	1	4	Q641Q2	Q641Q2 [1085-1118]		1	3311.58149	High	High	7.289e-05	3.288e-08	6.07
False	High	[R].AASGEDSTEEALAAAAAPWEGGPVPGVDTSPFAK.[S]		1.08131e-06	6.99413e-05	1	2	2	Q9Y4E1	Q9Y4E1 [1064-1097]		0	3256.52806	High	High	7.289e-05	1.254e-06	4.38
False	High	[R].AASIFGGAKPVDTAAR.[E]		1.72796e-06	6.99413e-05	1	1	2	P23588	P23588 [357-372]		0	1531.82272	High	High	7.289e-05	1.975e-06	3.91
False	High	[R].AASLNYLNQPSAAPLQVSR.[G]		3.04649e-06	6.99413e-05	1	1	3	Q9NSK0	Q9NSK0 [588-606]		0	2000.05596	High	High	7.289e-05	3.42e-06	4.57
False	High	[K].YSPPAISPLVSEKQVEVK.[E]		6.63805e-06	6.99413e-05	1	1	1	Q14694	Q14694 [364-381]		1	1971.07972	High	High	7.289e-05	7.274e-06	3.65
False	High	[K].YSLNTDSSVSYIDSAVISPDTVPLGTGTSILSK.[Q]		1.15849e-06	6.99413e-05	1	1	1	P30260	P30260 [224-256]		0	3387.70535	High	High	7.289e-05	1.339e-06	4.98
False	High	[K].AASLTEDRDR.[G]		8.38275e-05	6.99413e-05	1	1	3	Q04637	Q04637 [1207-1216]		1	1133.55454	High	High	7.289e-05	8.251e-05	2.85
False	High	[R].AASPESASSTPESLQAR.[R]	1xPhospho [S3(100)]	2.6439e-05	6.99413e-05	1	1	2	Q96BT3	Q96BT3 [395-411]	Q96BT3 1xPhospho [S397(100)]	0	1768.77491	High	High	7.289e-05	2.762e-05	3.6
False	High	[R].AASPFRSSVQGASSR.[E]		5.42839e-05	6.99413e-05	1	1	1	O95817	O95817 [262-276]		1	1507.76118	High	High	7.289e-05	5.487e-05	3.24
False	High	[R].YSLSGSVAHSR.[D]		5.75957e-05	6.99413e-05	1	1	1	Q8IX01	Q8IX01 [63-73]		0	1163.58036	High	High	7.289e-05	5.804e-05	2.23
False	High	[R].YSLQSANASSLSSGQLKSPSLSQSQASR.[V]	1xPhospho [S20(98.8)]	6.76609e-07	6.99413e-05	1	1	1	Q9H2P0	Q9H2P0 [392-419]	Q9H2P0 1xPhospho [S411(98.8)]	1	2949.39495	High	High	7.289e-05	7.95e-07	5.46
False	High	[R].AASPPASASDLIEQQQK.[R]		3.30903e-06	6.99413e-05	1	1	4	Q5VSL9	Q5VSL9 [333-349]		0	1740.87627	High	High	7.289e-05	3.705e-06	4.15
False	High	[R].AASPPASASDLIEQQQK.[R]	1xPhospho [S3(100)]	2.83925e-05	6.99413e-05	1	1	4	Q5VSL9	Q5VSL9 [333-349]	Q5VSL9 1xPhospho [S335(100)]	0	1820.8426	High	High	7.289e-05	2.957e-05	3.94
False	High	[R].AASPPASASDLIEQQQKR.[G]		6.71675e-06	6.99413e-05	1	1	2	Q5VSL9	Q5VSL9 [333-350]		1	1896.97738	High	High	7.289e-05	7.359e-06	3.57
False	High	[R].YSPDEMNNSPNFEEK.[K]	1xOxidation [M6]	0.000115252	6.99413e-05	1	1	1	Q14687	Q14687 [849-863]		0	1816.73303	High	High	7.289e-05	0.0001101	2.84
False	High	[K].AATEALGEKSPDSATVSGYDIMK.[S]	1xOxidation [M22]	7.48389e-05	6.99413e-05	1	1	1	Q6WCQ1	Q6WCQ1 [968-990]		1	2357.1177	High	High	7.289e-05	7.423e-05	3.16
False	High	[K].AATEALGEKSPDSATVSGYDIMK.[S]	1xOxidation [M22]; 1xPhospho [T3(99.1)]	9.56255e-05	6.99413e-05	1	1	1	Q6WCQ1	Q6WCQ1 [968-990]	Q6WCQ1 1xPhospho [T970(99.1)]	1	2437.08403	High	High	7.289e-05	9.298e-05	3.77
False	High	[R].AATFGLILDDVSLTHLTFGKEFTEAVEAK.[Q]		1.80803e-06	6.99413e-05	1	1	1	P35232	P35232 [158-186]		1	3123.62486	High	High	7.289e-05	2.062e-06	5.08
False	High	[K].YSAFQLAPFQDHGLPAVSVDSPVR.[Y]		1.06022e-06	6.99413e-05	1	1	2	Q92738	Q92738 [764-787]		0	2601.30961	High	High	7.289e-05	1.229e-06	5.21
False	High	[R].AAVVTSPPPTTAPHKER.[Y]		1.03342e-06	6.99413e-05	1	1	5	P35611	P35611 [7-23]		1	1758.94971	High	High	7.289e-05	1.199e-06	5.18
False	High	[R].AAVVTSPPPTTAPHKER.[Y]	1xPhospho [S6(99.5)]	1.24322e-05	6.99413e-05	1	1	5	P35611	P35611 [7-23]	P35611 1xPhospho [S12(99.5)]	1	1838.91604	High	High	7.289e-05	1.333e-05	3.91
False	High	[R].YRTASQGPQTDSVIQNSENIK.[A]		9.54395e-06	6.99413e-05	1	1	1	Q9NZN5	Q9NZN5 [1284-1304]		1	2336.14769	High	High	7.289e-05	1.032e-05	4.85
False	High	[R].AAYISALPTSPHWGR.[G]		8.62089e-05	6.99413e-05	1	1	1	Q9P2H5	Q9P2H5 [973-987]		0	1626.8387	High	High	7.289e-05	8.455e-05	2.23
False	High	[K].ADAASSLTVDVTPPTAK.[A]		8.50114e-05	6.99413e-05	1	1	2	Q9H8Y8	Q9H8Y8 [404-420]		0	1643.84866	High	High	7.289e-05	8.351e-05	3.47
False	High	[K].ADAASSLTVDVTPPTAKAPTTVEDR.[V]		9.25602e-05	6.99413e-05	1	1	1	Q9H8Y8	Q9H8Y8 [404-428]		1	2513.27295	High	High	7.289e-05	9.023e-05	3.13
False	High	[K].YSAFQLAPFQDHGLPAVSVDSPVRYK.[A]		3.95971e-05	6.99413e-05	1	1	1	Q92738	Q92738 [764-789]		1	2892.4679	High	High	7.289e-05	4.066e-05	3.01
False	High	[R].YRSQSGEDESMNQPGPIKTR.[L]	1xOxidation [M11]; 1xPhospho [S/Y/T]	9.44872e-05	6.99413e-05	1	1	1	O43933	O43933 [1207-1226]		2	2376.02858	High	High	7.289e-05	9.2e-05	3.47
False	High	[K].ADAVQDSEMVELVELEIR.[E]	1xOxidation [M9]	5.36825e-05	6.99413e-05	1	1	1	P49411	P49411 [183-200]		0	2062.00088	High	High	7.289e-05	5.433e-05	3.36
False	High	[R].ADDFPVRDDPSDVTDEDEGPAEPPPPPKLPLPAFR.[L]		1.8837e-05	6.99413e-05	1	1	1	Q3YEC7	Q3YEC7 [586-620]		2	3798.81334	High	High	7.289e-05	1.992e-05	4.55
False	High	[R].ADDFPVRDDPSDVTDEDEGPAEPPPPPKLPLPAFR.[L]	1xPhospho [S/T]	0.000103367	6.99413e-05	1	1	2	Q3YEC7	Q3YEC7 [586-620]		2	3878.77967	High	High	7.289e-05	9.975e-05	4.62
False	High	[R].YRSPYSGPKFNSAIR.[G]		4.56242e-05	6.99413e-05	1	1	1	Q14498	Q14498 [95-109]		2	1742.89728	High	High	7.289e-05	4.654e-05	3.9
False	High	[R].YRSPEPDPYLSYR.[W]	1xPhospho [S3(100)]	5.18183e-05	6.99413e-05	1	1	2	P49761	P49761 [155-167]	P49761 1xPhospho [S157(100)]	1	1722.75233	High	High	7.289e-05	5.258e-05	3.9
False	High	[R].YRQRSPSPAPAPAPAAAAGPPTR.[K]	2xPhospho [S5(100); S7(100)]	2.66438e-05	6.99413e-05	1	1	2	Q9H7N4	Q9H7N4 [494-516]	Q9H7N4 2xPhospho [S498(100); S500(100)]	2	2447.13808	High	High	7.289e-05	2.781e-05	4.92
False	High	[R].YRQRSPSPAPAPAPAAAAGPPTR.[K]	1xPhospho [S5(100)]	3.85799e-06	6.99413e-05	1	1	4	Q9H7N4	Q9H7N4 [494-516]	Q9H7N4 1xPhospho [S498(100)]	2	2367.17175	High	High	7.289e-05	4.302e-06	4.64
False	High	[R].ADAPDAGAQSDSELPSYHQNDVSLDR.[G]		1.35759e-08	6.99413e-05	1	1	5	Q92538	Q92538 [1289-1314]		0	2758.21868	High	High	7.289e-05	1.801e-08	5.76
False	High	[R].AAVSAFPTDSLER.[D]		0.0001101	6.99413e-05	1	1	1	O14654	O14654 [1098-1110]		0	1363.68522	High	High	7.289e-05	0.0001057	3.02
False	High	[R].AAVQELSSSILAGEDPEER.[G]		5.65416e-05	6.99413e-05	1	1	1	P49768	P49768 [359-377]		0	2000.9771	High	High	7.289e-05	5.708e-05	3.55
False	High	[R].AAVPSGASTGIYEALELRDNDKTR.[Y]		1.11199e-05	6.99413e-05	1	1	4	P06733	P06733 [33-56]		2	2534.28452	High	High	7.289e-05	1.198e-05	4.4
False	High	[R].YSDGSIALDIFGPQKMDPIYHTR.[E]	1xOxidation [M16]	4.06847e-06	6.99413e-05	1	1	2	Q12923	Q12923 [344-366]		1	2640.27626	High	High	7.289e-05	4.522e-06	5.31
False	High	[R].AAVAGEDGRMIAGQVLDINLAAEPK.[V]	1xOxidation [M10]	2.41468e-07	6.99413e-05	1	1	2	P07910	P07910 [65-89]		1	2525.30281	High	High	7.289e-05	2.933e-07	5.8
False	High	[R].AAVATFLQSVQVPEFTPK.[S]		3.0226e-06	6.99413e-05	1	1	2	P22314	P22314 [785-802]		0	1933.04294	High	High	7.289e-05	3.396e-06	3.79
False	High	[R].YSDGSIALDIFGPQK.[M]		6.17261e-06	6.99413e-05	1	1	2	Q12923	Q12923 [344-358]		0	1610.80606	High	High	7.289e-05	6.772e-06	4.06
False	High	[R].AAVENLPTFLVELSR.[V]		1.64371e-05	6.99413e-05	1	1	2	Q14974	Q14974 [28-42]		0	1658.9112	High	High	7.289e-05	1.748e-05	3.42
False	High	[K].AAVFEEIDTYERR.[S]		4.45214e-05	6.99413e-05	1	1	2	Q96F86	Q96F86 [216-228]		1	1598.78091	High	High	7.289e-05	4.547e-05	3.02
False	High	[K].AAVGEEKDINTFVGTPVEKLDLLGNLPGSK.[R]		1.70903e-05	6.99413e-05	1	1	1	P46013	P46013 [1909-1938]		2	3111.65722	High	High	7.289e-05	1.815e-05	4.58
False	High	[R].AAVGQESPGGLEAGNAK.[A]	1xPhospho [S7(100)]	2.89439e-05	6.99413e-05	1	1	2	Q29RF7	Q29RF7 [1299-1315]	Q29RF7 1xPhospho [S1305(100)]	0	1635.73741	High	High	7.289e-05	3.013e-05	4.11
False	High	[R].AAVGQESPGGLEAGNAKAPK.[L]	1xPhospho [S7(100)]	1.86547e-05	6.99413e-05	1	1	2	Q29RF7	Q29RF7 [1299-1318]	Q29RF7 1xPhospho [S1305(100)]	1	1931.92225	High	High	7.289e-05	1.973e-05	3.72
False	High	[R].AAVLQELATHLHPAEPEEGDSNVAR.[T]		3.73842e-06	6.99413e-05	1	1	1	Q96KN1	Q96KN1 [263-287]		0	2654.31688	High	High	7.289e-05	4.173e-06	5.16
False	High	[R].YSAPVIHVLDASK.[S]		2.032e-05	6.99413e-05	1	1	1	Q99707	Q99707 [876-888]		0	1399.75799	High	High	7.289e-05	2.144e-05	3.35
False	High	[K].AAVLSDSEDEEKASAK.[K]		1.34699e-05	6.99413e-05	1	1	2	Q96ST2	Q96ST2 [394-409]		1	1649.78645	High	High	7.289e-05	1.443e-05	2.81
False	High	[K].AAVLSDSEDEEKASAK.[K]	1xPhospho [S7(100)]	1.59946e-05	6.99413e-05	1	1	4	Q96ST2	Q96ST2 [394-409]	Q96ST2 1xPhospho [S400(100)]	1	1729.75278	High	High	7.289e-05	1.701e-05	4.39
False	High	[K].AAVLSDSEDEEKASAKK.[S]		4.3243e-06	6.99413e-05	1	1	2	Q96ST2	Q96ST2 [394-410]		2	1777.88141	High	High	7.289e-05	4.804e-06	3.77
False	High	[K].AAVLSDSEDEEKASAKK.[S]	1xPhospho [S7(100)]	5.09561e-05	6.99413e-05	1	1	4	Q96ST2	Q96ST2 [394-410]	Q96ST2 1xPhospho [S400(100)]	2	1857.84774	High	High	7.289e-05	5.171e-05	4.08
False	High	[R].AAVPSGASTGIYEALELR.[D]		4.65074e-06	6.99413e-05	1	3	4	P06733	P06733 [33-50]		0	1804.94395	High	High	7.289e-05	5.149e-06	4.32
False	High	[R].AAVPSGASTGIYEALELRDNDK.[T]		2.09121e-07	6.99413e-05	1	1	1	P06733	P06733 [33-54]		1	2277.13573	High	High	7.289e-05	2.549e-07	4.86
False	High	[R].AASDPLLSSVSPAVSK.[A]		1.03425e-05	6.99413e-05	1	1	1	P19532	P19532 [546-561]		0	1528.82171	High	High	7.289e-05	1.116e-05	3.54
False	High	[K].WSTDDVQINDISLQDYIAVKEK.[Y]		9.05074e-05	6.99413e-05	1	1	1	P46782	P46782 [23-44]		1	2580.28279	High	High	7.289e-05	8.853e-05	2.55
False	High	[R].AKSVEDDAEGHLIYHVGDWLQER.[Y]	1xPhospho [S3(100)]	2.22595e-05	6.99413e-05	1	1	1	P49760	P49760 [140-162]	P49760 1xPhospho [S142(100)]	1	2747.2461	High	High	7.289e-05	2.342e-05	4.57
False	High	[K].AKTDHGAEIVYKSPVVSGDTSPR.[H]		6.42826e-07	6.99413e-05	1	1	4	P10636	P10636 [701-723]		2	2414.23103	High	High	7.289e-05	7.57e-07	4.69
False	High	[R].APSPPPPGSEAAPSPSKR.[K]		5.39824e-05	6.99413e-05	1	1	2	Q96GP6	Q96GP6 [685-702]		1	1729.88677	High	High	7.289e-05	5.464e-05	2.93
False	High	[K].VSSPLSPLSPGIKSPTIPR.[A]		7.42433e-06	6.99413e-05	1	1	1	Q9P2B4	Q9P2B4 [555-573]		1	1933.11169	High	High	7.289e-05	8.11e-06	3.68
False	High	[R].VSSPLPSPSAMTDAANSQAAAK.[L]	1xOxidation [M11]; 2xPhospho [S3(99.1); S7(100)]	8.38511e-06	6.99413e-05	1	1	4	Q8WXI9	Q8WXI9 [332-353]	Q8WXI9 2xPhospho [S334(99.1); S338(100)]	0	2276.95059	High	High	7.289e-05	9.119e-06	4.12
False	High	[R].VSSPLPSPSAMTDAANSQAAAK.[L]	1xOxidation [M11]; 1xPhospho [S3(99.3)]	3.40018e-05	6.99413e-05	1	1	4	Q8WXI9	Q8WXI9 [332-353]	Q8WXI9 1xPhospho [S334(99.3)]	0	2196.98425	High	High	7.289e-05	3.515e-05	3.07
False	High	[R].VSSPLPSPSAMTDAANSQAAAK.[L]	1xOxidation [M11]	2.09991e-06	6.99413e-05	1	1	2	Q8WXI9	Q8WXI9 [332-353]		0	2117.01792	High	High	7.289e-05	2.383e-06	4.24
False	High	[K].VSSPAPMEGGEEEEELLGPKLEEEEEEEVVENDEEIAFSGK.[D]	1xOxidation [M7]; 1xPhospho [S]	4.96412e-05	6.99413e-05	1	1	1	O14497	O14497 [1753-1793]		1	4614.98523	High	High	7.289e-05	5.045e-05	3.07
False	High	[K].VSSPAPMEGGEEEEELLGPK.[L]	1xOxidation [M7]; 1xPhospho [S3(99.4)]	2.13301e-05	6.99413e-05	1	1	2	O14497	O14497 [1753-1772]	O14497 1xPhospho [S1755(99.4)]	0	2180.93049	High	High	7.289e-05	2.245e-05	4.04
False	High	[R].VSSPVFGATSSIK.[S]		7.06597e-05	6.99413e-05	1	1	1	Q99708	Q99708 [325-337]		0	1279.68924	High	High	7.289e-05	7.034e-05	3.15
False	High	[R].APSSPVAKPGPVK.[T]		5.10512e-05	6.99413e-05	1	1	2	Q9GZR2	Q9GZR2 [12-24]		0	1234.7154	High	High	7.289e-05	5.178e-05	2.23
False	High	[R].APSVYSFFSEEGTGKENEPQQMVSPSNSLR.[A]	1xOxidation [M22]	2.15436e-06	6.99413e-05	1	1	1	Q9H2Y7	Q9H2Y7 [870-899]		1	3318.52193	High	High	7.289e-05	2.446e-06	5.08
False	High	[R].VSSGYVPPPVATPFSSK.[S]		5.08611e-05	6.99413e-05	1	1	3	Q15942	Q15942 [168-184]		0	1719.89521	High	High	7.289e-05	5.162e-05	3.44
False	High	[R].APSYSGLSMVSGVK.[Q]	1xOxidation [M9]	3.95221e-05	6.99413e-05	1	1	2	Q9UBP0	Q9UBP0 [266-279]		0	1398.69334	High	High	7.289e-05	4.057e-05	3.18
False	High	[K].VSQSPSKDSEENPATEERPEK.[I]	1xPhospho [S2(100)]	0.000116753	6.99413e-05	1	1	1	Q9P2W9	Q9P2W9 [186-206]	Q9P2W9 1xPhospho [S187(100)]	1	2424.05623	High	High	7.289e-05	0.0001113	3.1
False	High	[R].APTQTPTQTIILNSDDETLATLHTALQSSHGVLGPER.[L]		4.85961e-07	6.99413e-05	1	1	2	Q9H4Z2	Q9H4Z2 [1140-1176]		0	3912.99376	High	High	7.289e-05	5.776e-07	7.59
False	High	[K].APTTVEDRVGDSTPVSEKPVSAAVDANASESP.[-]		1.43028e-06	6.99413e-05	1	1	3	Q9H8Y8	Q9H8Y8 [421-452]		1	3183.52878	High	High	7.289e-05	1.645e-06	4.77
False	High	[K].APTTVEDRVGDSTPVSEKPVSAAVDANASESP.[-]	1xPhospho [S31(100)]	7.49758e-06	6.99413e-05	1	1	2	Q9H8Y8	Q9H8Y8 [421-452]	Q9H8Y8 1xPhospho [S451(100)]	1	3263.49512	High	High	7.289e-05	8.173e-06	5.7
False	High	[K].APSTPVPPSPAPAPGLTKR.[V]		2.40517e-05	6.99413e-05	1	1	1	Q96EZ8	Q96EZ8 [100-118]		1	1841.02796	High	High	7.289e-05	2.521e-05	3.8
False	High	[R].VSQSALNPHQSPDFKR.[S]		4.08937e-05	6.99413e-05	1	1	1	Q9NYL2	Q9NYL2 [717-732]		1	1810.91947	High	High	7.289e-05	4.195e-05	3.68
False	High	[R].APSPPLSQVFQTR.[A]		1.92442e-05	6.99413e-05	1	1	2	Q9NRA8	Q9NRA8 [562-574]		0	1427.76414	High	High	7.289e-05	2.035e-05	3.48
False	High	[K].VSSQGNLIPARPAPAPPLYSSLT.[-]		2.36823e-05	6.99413e-05	1	1	3	Q13443	Q13443 [797-819]		0	2336.26087	High	High	7.289e-05	2.483e-05	4.57
False	High	[R].APSASPLALHASR.[L]		3.6728e-06	6.99413e-05	1	1	3	Q8N3F8	Q8N3F8 [482-494]		0	1277.69606	High	High	7.289e-05	4.095e-06	4.34
False	High	[R].APSASVDSSLYNLPR.[S]		3.31555e-06	6.99413e-05	1	1	2	Q13480	Q13480 [249-263]		0	1576.79656	High	High	7.289e-05	3.711e-06	4.24
False	High	[R].APSDSSLGTPSDGRPELR.[G]		3.45915e-05	6.99413e-05	1	1	3	Q15642	Q15642 [294-311]		0	1841.89879	High	High	7.289e-05	3.574e-05	3.58
False	High	[R].VSTSPVGLPSIDPSGSSPSSSSAPLASFSGIPGTR.[V]	1xPhospho [S/T]	9.09779e-05	6.99413e-05	1	1	3	Q8IWZ3	Q8IWZ3 [2278-2312]		0	3366.61009	High	High	7.289e-05	8.889e-05	3.2
False	High	[R].APSDSSLGTPSDGRPELRGPGR.[S]		1.2653e-05	6.99413e-05	1	1	3	Q15642	Q15642 [294-315]		1	2209.0956	High	High	7.289e-05	1.356e-05	4.4
False	High	[R].VSTSPVGLPSIDPSGSSPSSSSAPLASFSGIPGTR.[V]		1.65013e-05	6.99413e-05	1	1	2	Q8IWZ3	Q8IWZ3 [2278-2312]		0	3286.64375	High	High	7.289e-05	1.755e-05	3.41
False	High	[K].VSTPSDYTLSFLKR.[Q]		8.55125e-06	6.99413e-05	1	1	1	O00255	O00255 [597-610]		1	1613.85335	High	High	7.289e-05	9.284e-06	3.5
False	High	[R].VSSQAEDTSSSFDNLFIDR.[L]		1.10765e-05	6.99413e-05	1	2	2	P0CAP2	P0CAP2 [177-195]		0	2117.96218	High	High	7.289e-05	1.193e-05	3.31
False	High	[K].VSTNKAGLQTADKYAALANLDNIFSAGQGGDQGSGFGTTGK.[A]		1.75388e-08	6.99413e-05	1	1	1	P52594	P52594 [314-354]		2	4030.97409	High	High	7.289e-05	2.307e-08	6.66
False	High	[K].APSKVTDALPEPEPPGAMAASEDEEEEEEALEAMQSR.[L]	2xOxidation [M18; M34]; 1xPhospho [S21(100)]	1.45362e-05	6.99413e-05	1	1	1	Q9Y3E7	Q9Y3E7 [180-216]	Q9Y3E7 1xPhospho [S200(100)]	1	4052.71482	High	High	7.289e-05	1.551e-05	3.92
False	High	[K].VSSRVEKDYNDLFDGDDMSNAGDFLNDNAVEIPSFSK.[G]	1xOxidation [M18]	2.85489e-06	6.99413e-05	1	1	1	O75717	O75717 [315-351]		2	4126.84584	High	High	7.289e-05	3.211e-06	3.86
False	High	[R].APSLTNDEVEEFR.[A]		2.09203e-05	6.99413e-05	1	1	1	Q13206	Q13206 [537-549]		0	1506.70708	High	High	7.289e-05	2.203e-05	4.0
False	High	[R].APSLTNDEVEEFR.[A]	1xPhospho [S3(100)]	9.3039e-05	6.99413e-05	1	1	2	Q13206	Q13206 [537-549]	Q13206 1xPhospho [S539(100)]	0	1586.67341	High	High	7.289e-05	9.074e-05	3.24
False	High	[R].APSPAPSSVPLGSEKPSNVSQDR.[K]		9.0879e-08	6.99413e-05	1	1	1	O75179	O75179 [2399-2421]		0	2307.15753	High	High	7.289e-05	1.136e-07	5.47
False	High	[R].APSPAPSSVPLGSEKPSNVSQDR.[K]	1xPhospho [S3(100)]	1.56283e-06	6.99413e-05	1	1	1	O75179	O75179 [2399-2421]	O75179 1xPhospho [S2401(100)]	0	2387.12386	High	High	7.289e-05	1.79e-06	4.31
False	High	[K].VSSQSFSEIER.[Q]		0.000107941	6.99413e-05	1	1	1	Q8N6H7	Q8N6H7 [236-246]		0	1268.61172	High	High	7.289e-05	0.0001038	3.46
False	High	[K].APSKVTDALPEPEPPGAMAASEDEEEEEEALEAMQSR.[L]	2xOxidation [M18; M34]	2.32735e-05	6.99413e-05	1	1	1	Q9Y3E7	Q9Y3E7 [180-216]		1	3972.74849	High	High	7.289e-05	2.441e-05	3.26
False	High	[R].APQTSSSPPPVRR.[G]		1.97749e-05	6.99413e-05	1	1	5	Q8IYB3	Q8IYB3 [690-702]		1	1379.73899	High	High	7.289e-05	2.086e-05	3.11
False	High	[K].APVHFVEPLSPTGVAGHR.[K]		1.74604e-05	6.99413e-05	1	1	2	Q5T5Y3	Q5T5Y3 [1071-1088]		0	1870.99224	High	High	7.289e-05	1.853e-05	4.97
False	High	[K].APVSSTESVIQSNTPTPPPSQPLNETAEEESR.[I]		2.62152e-08	6.99413e-05	1	1	2	Q9HC35	Q9HC35 [884-915]		0	3379.61358	High	High	7.289e-05	3.41e-08	5.86
False	High	[R].AQEYDSSFPNWEFAR.[M]		2.92798e-05	6.99413e-05	1	1	1	Q99661	Q99661 [220-234]		0	1846.8031	High	High	7.289e-05	3.046e-05	3.46
False	High	[R].AQFEGIVTDLIR.[R]		0.000102676	6.99413e-05	1	1	1	P38646	P38646 [349-360]		0	1361.74234	High	High	7.289e-05	9.926e-05	2.88
False	High	[R].VSPASPAGSPSADFAVHGESLGDR.[H]	1xPhospho [S2(98.2)]	3.1556e-05	6.99413e-05	1	1	1	Q96C92	Q96C92 [239-262]	Q96C92 1xPhospho [S240(98.2)]	0	2391.06126	High	High	7.289e-05	3.273e-05	4.35
False	High	[R].AQGEPVAGHESPKIPYEK.[Q]		9.92716e-05	6.99413e-05	1	1	2	O94979	O94979 [789-806]		1	1936.97632	High	High	7.289e-05	9.63e-05	3.46
False	High	[R].AQGEPVAGHESPKIPYEK.[Q]	1xPhospho [S11(100)]	2.13715e-05	6.99413e-05	1	1	4	O94979	O94979 [789-806]	O94979 1xPhospho [S799(100)]	1	2016.94265	High	High	7.289e-05	2.252e-05	4.34
False	High	[R].VSPASPAGSPSADFAVHGESLGDR.[H]		8.56632e-08	6.99413e-05	1	1	1	Q96C92	Q96C92 [239-262]		0	2311.09493	High	High	7.289e-05	1.073e-07	6.05
False	High	[R].AQGEPVAGHESPKIPYEKQQLPK.[G]	1xPhospho [S11(100)]	4.91792e-05	6.99413e-05	1	1	1	O94979	O94979 [789-811]	O94979 1xPhospho [S799(100)]	2	2611.29159	High	High	7.289e-05	4.997e-05	4.18
False	High	[R].AQEPPAGGGGSIHDLPLFTETSPTSAPWDPLPGPPPVLPHSPHSHL.[-]		5.41832e-05	6.99413e-05	1	1	3	Q9NRG9	Q9NRG9 [501-546]		0	4695.32666	High	High	7.289e-05	5.479e-05	4.46
False	High	[K].VSNSPEPQKAVEQEDELSDVSQGGSK.[A]	1xPhospho [S2(99.2)]	7.89019e-06	6.99413e-05	1	1	2	O60271	O60271 [248-273]	O60271 1xPhospho [S249(99.2)]	1	2824.25203	High	High	7.289e-05	8.591e-06	5.0
False	High	[K].AQKLPDLSPVENK.[E]		6.8028e-05	6.99413e-05	1	1	2	Q9Y520	Q9Y520 [2098-2110]		1	1438.79002	High	High	7.289e-05	6.795e-05	3.71
False	High	[K].AQKLPDLSPVENKEHKPGPIGK.[E]		5.66462e-05	6.99413e-05	1	1	1	Q9Y520	Q9Y520 [2098-2119]		2	2382.31397	High	High	7.289e-05	5.717e-05	3.91
False	High	[R].AQIPEGDYLSYREFHSAGR.[T]		2.2695e-05	6.99413e-05	1	1	1	Q96RT1	Q96RT1 [1097-1115]		1	2196.04686	High	High	7.289e-05	2.384e-05	3.39
False	High	[K].AQLSPGIYDDTSAR.[R]		6.54824e-05	6.99413e-05	1	1	2	O75376	O75376 [1469-1482]		0	1493.72306	High	High	7.289e-05	6.549e-05	3.09
False	High	[K].AQLSVQTSPVPTPDPK.[R]		1.5174e-05	6.99413e-05	1	1	1	O43426	O43426 [1338-1353]		0	1664.88538	High	High	7.289e-05	1.616e-05	3.36
False	High	[K].AQLSVQTSPVPTPDPKR.[L]		4.11266e-05	6.99413e-05	1	1	1	O43426	O43426 [1338-1354]		1	1820.98649	High	High	7.289e-05	4.217e-05	3.89
False	High	[R].VSIRLPSTSGSEGVPFR.[T]		8.15789e-06	6.99413e-05	1	1	1	P29317	P29317 [891-907]		1	1788.96027	High	High	7.289e-05	8.876e-06	3.63
False	High	[K].VSNSPEPQKAVEQEDELSDVSQGGSK.[A]		9.84338e-05	6.99413e-05	1	1	1	O60271	O60271 [248-273]		1	2744.2857	High	High	7.289e-05	9.554e-05	2.75
False	High	[K].APVPTGEVYFADSFDRGTLSGWILSK.[A]		1.28024e-05	6.99413e-05	1	1	2	P27824	P27824 [62-87]		1	2813.41447	High	High	7.289e-05	1.373e-05	4.29
False	High	[R].AQENYEGSEEVSPPQTKDQ.[-]		5.5235e-07	6.99413e-05	1	1	4	Q93008	Q93008 [2552-2570]		1	2135.93636	High	High	7.289e-05	6.538e-07	3.61
False	High	[R].VSPASPAGSPSADFAVHGESLGDR.[H]	2xPhospho [S2(99.1); S9(100)]	5.85363e-06	6.99413e-05	1	1	1	Q96C92	Q96C92 [239-262]	Q96C92 2xPhospho [S240(99.1); S247(100)]	0	2471.02759	High	High	7.289e-05	6.441e-06	4.13
False	High	[K].AQAAAPASVPAQAPK.[R]		3.072e-05	6.99413e-05	1	1	1	P47914	P47914 [135-149]		0	1377.74849	High	High	7.289e-05	3.193e-05	3.13
False	High	[K].VSPSKSPSLSPSPPSPLEKTPLGER.[S]		3.55896e-06	6.99413e-05	1	1	3	P46821	P46821 [1251-1275]		2	2574.37736	High	High	7.289e-05	3.973e-06	4.41
False	High	[K].VSPSKSPSLSPSPPSPLEK.[T]		8.742e-05	6.99413e-05	1	1	1	P46821	P46821 [1251-1269]		1	1921.02768	High	High	7.289e-05	8.564e-05	3.38
False	High	[R].AQAVSEDAGGNEGR.[A]		4.7638e-05	6.99413e-05	1	1	1	P55884	P55884 [121-134]		0	1360.60876	High	High	7.289e-05	4.848e-05	2.78
False	High	[K].AQAVSEEEEEEEGK.[S]		5.43847e-05	6.99413e-05	1	1	1	Q9GZR7	Q9GZR7 [78-91]		0	1563.66567	High	High	7.289e-05	5.505e-05	3.52
False	High	[K].AQAVSEEEEEEEGKSSSPK.[K]		1.52033e-06	6.99413e-05	1	1	2	Q9GZR7	Q9GZR7 [78-96]		1	2049.90948	High	High	7.289e-05	1.745e-06	4.59
False	High	[K].AQAVSEEEEEEEGKSSSPK.[K]	1xPhospho [S5(100)]	4.55121e-06	6.99413e-05	1	1	4	Q9GZR7	Q9GZR7 [78-96]	Q9GZR7 1xPhospho [S82(100)]	1	2129.87581	High	High	7.289e-05	5.046e-06	4.09
False	High	[R].AQENYEGSEEVSPPQTK.[D]		2.17996e-06	6.99413e-05	1	1	4	Q93008	Q93008 [2552-2568]		0	1892.85084	High	High	7.289e-05	2.473e-06	4.17
False	High	[R].AQAYSYTESDSGEPDHTTVTNSTSTQQGSLFRPK.[A]		7.855e-08	6.99413e-05	1	1	1	Q58EX2	Q58EX2 [2097-2130]		0	3690.67903	High	High	7.289e-05	9.87e-08	7.06
False	High	[R].VSPGLPSPNLENGAPAVGPVQPR.[T]		1.09043e-05	6.99413e-05	1	1	2	Q9UGP4	Q9UGP4 [271-293]		0	2253.19861	High	High	7.289e-05	1.176e-05	3.57
False	High	[R].AQEAEENYVIKR.[E]		8.45659e-05	6.99413e-05	1	1	1	Q96CN4	Q96CN4 [406-417]		1	1449.73323	High	High	7.289e-05	8.307e-05	2.82
False	High	[K].AQEDDLKWVEENVPSSVTDVALPALLDSDEER.[M]		3.5664e-05	6.99413e-05	1	1	2	Q8NBN3	Q8NBN3 [513-544]		1	3569.71296	High	High	7.289e-05	3.681e-05	3.31
False	High	[K].VSPETVDSVIMGNVLQSSSDAIYLAR.[H]	1xOxidation [M11]	1.22632e-05	6.99413e-05	1	1	2	P42765	P42765 [46-71]		0	2767.38185	High	High	7.289e-05	1.316e-05	3.72
False	High	[K].VSPETVDSVIMGNVLQSSSDAIYLAR.[H]		7.72811e-05	6.99413e-05	1	1	1	P42765	P42765 [46-71]		0	2751.38694	High	High	7.289e-05	7.644e-05	3.21
False	High	[R].AQEEGPGEPPPPELALLPPPPPPPPTPATPTSSASNLDLGEQR.[E]		1.24905e-09	6.99413e-05	1	1	2	Q7Z7K6	Q7Z7K6 [73-115]		0	4346.18269	High	High	7.289e-05	1.781e-09	6.31
False	High	[R].AQEEGPGEPPPPELALLPPPPPPPPTPATPTSSASNLDLGEQRER.[W]		1.75194e-06	6.99413e-05	1	1	1	Q7Z7K6	Q7Z7K6 [73-117]		1	4631.32639	High	High	7.289e-05	2e-06	4.72
False	High	[R].VSPGLPSPNLENGAPAVGPVQPR.[T]	1xPhospho [S7(100)]	3.60056e-05	6.99413e-05	1	1	3	Q9UGP4	Q9UGP4 [271-293]	Q9UGP4 1xPhospho [S277(100)]	0	2333.16494	High	High	7.289e-05	3.716e-05	2.97
False	High	[R].APQTSSSPPPVR.[R]	1xPhospho [S7(100)]	0.000111373	6.99413e-05	1	1	6	Q8IYB3	Q8IYB3 [690-701]	Q8IYB3 1xPhospho [S696(100)]	0	1303.60421	High	High	7.289e-05	0.0001068	3.95
False	High	[R].APQTSSSPPPVR.[R]		6.12012e-05	6.99413e-05	1	1	7	Q8IYB3	Q8IYB3 [690-701]		0	1223.63788	High	High	7.289e-05	6.144e-05	3.53
False	High	[K].VSVGAPDLSLEASEGSIKLPK.[M]		1.46449e-06	6.99413e-05	1	1	1	Q09666	Q09666 [5385-5405]		1	2097.14378	High	High	7.289e-05	1.681e-06	5.35
False	High	[R].ANSGGVDLDSSGEFASIEK.[M]	1xPhospho [S3(100)]	3.56597e-06	6.99413e-05	1	1	3	Q92766	Q92766 [1165-1183]	Q92766 1xPhospho [S1167(100)]	0	1962.83282	High	High	7.289e-05	3.984e-06	3.51
False	High	[R].ANSHFIEEQQAQQQLIVEQQDEQLELVSGSIGVLK.[N]		8.72067e-06	6.99413e-05	1	1	1	O43752	O43752 [150-184]		0	3935.99851	High	High	7.289e-05	9.477e-06	4.45
False	High	[R].ANSKSEGSPVLPHEPAK.[V]	1xPhospho [S8(99.3)]	3.84124e-05	6.99413e-05	1	1	4	Q9UKE5	Q9UKE5 [762-778]	Q9UKE5 1xPhospho [S769(99.3)]	1	1827.86367	High	High	7.289e-05	3.952e-05	3.84
False	High	[R].VTIMPKDIQLAR.[R]	1xOxidation [M4]	9.31991e-05	6.99413e-05	1	5	1	Q16695	Q16695 [118-129]		1	1400.793	High	High	7.289e-05	9.089e-05	3.3
False	High	[K].ANSNLVLQADR.[S]		8.69642e-05	6.99413e-05	1	1	1	O75643	O75643 [15-25]		0	1200.63312	High	High	7.289e-05	8.533e-05	3.34
False	High	[RK].VTIAQGGVLPNIQAVLLPKKTESHHK.[AT]		3.63503e-05	6.99413e-05	2	8	2	Q7L7L0; Q99878	Q7L7L0 [101-126]; Q99878 [101-126]		2	2778.59886	High	High	7.289e-05	3.748e-05	3.98
False	High	[K].ANSPEKPPEAGAAHKPR.[A]	1xPhospho [S3(100)]	7.64623e-06	6.99413e-05	1	1	2	Q9UFC0	Q9UFC0 [210-226]	Q9UFC0 1xPhospho [S212(100)]	0	1836.87524	High	High	7.289e-05	8.342e-06	3.8
False	High	[R].ANSGGVDLDSSGEFASIEK.[M]		9.87641e-07	6.99413e-05	1	1	2	Q92766	Q92766 [1165-1183]		0	1882.86649	High	High	7.289e-05	1.147e-06	4.52
False	High	[KR].VTIAQGGVLPNIQAVLLPK.[K]		3.69084e-05	6.99413e-05	2	10	4	Q7L7L0; Q99878	Q7L7L0 [101-119]; Q99878 [101-119]		0	1931.16881	High	High	7.289e-05	3.804e-05	3.76
False	High	[K].VTIADDYSDPFDAKNDLK.[S]		9.71383e-06	6.99413e-05	1	1	1	Q15464	Q15464 [240-257]		1	2026.96039	High	High	7.289e-05	1.05e-05	3.67
False	High	[K].VTKNEEPSEEEIDAPKPK.[K]	1xPhospho [S8(100)]	1.29029e-05	6.99413e-05	1	1	2	Q9NR30	Q9NR30 [114-131]	Q9NR30 1xPhospho [S121(100)]	1	2119.97949	High	High	7.289e-05	1.382e-05	3.72
False	High	[K].VTKNEEPSEEEIDAPKPK.[K]		3.28512e-05	6.99413e-05	1	1	2	Q9NR30	Q9NR30 [114-131]		1	2040.01316	High	High	7.289e-05	3.402e-05	3.2
False	High	[K].ANVSSPHREFPPATAR.[E]		4.863e-05	6.99413e-05	1	1	14	Q92530	Q92530 [149-164]		1	1736.88269	High	High	7.289e-05	4.948e-05	3.73
False	High	[K].ANVSSPHREFPPATAR.[E]	1xPhospho [S5(100)]	0.000113764	6.99413e-05	1	1	9	Q92530	Q92530 [149-164]	Q92530 1xPhospho [S153(100)]	1	1816.84902	High	High	7.289e-05	0.0001087	3.37
False	High	[R].VTGVTNYVMQYVTVPLRK.[C]	1xOxidation [M9]	1.18854e-06	6.99413e-05	1	1	2	Q8IWC1	Q8IWC1 [246-263]		1	2084.12087	High	High	7.289e-05	1.373e-06	4.02
False	High	[K].VTGTEGSSSTLVDYTSTSSTGGSPVRK.[S]		9.89358e-05	6.99413e-05	1	1	1	Q7Z6E9	Q7Z6E9 [1255-1281]		1	2661.28497	High	High	7.289e-05	9.6e-05	2.22
False	High	[R].ANSTSDSVFTETPSPVLK.[N]		2.62865e-05	6.99413e-05	1	1	2	Q9UKI2	Q9UKI2 [87-104]		0	1879.92836	High	High	7.289e-05	2.748e-05	3.95
False	High	[K].APAGQEEPGTPPSSPLSAEQLDR.[I]		5.59489e-06	6.99413e-05	1	1	2	P13051	P13051 [51-73]		0	2334.12081	High	High	7.289e-05	6.165e-06	4.82
False	High	[R].ANSFVGTAQYVSPELLTEK.[S]	1xPhospho [S3(100)]	1.46216e-05	6.99413e-05	1	2	2	O15530	O15530 [239-257]	O15530 1xPhospho [S241(100)]	0	2134.01039	High	High	7.289e-05	1.562e-05	4.08
False	High	[R].VTNDISPESSPGVGR.[R]		1.42273e-05	6.99413e-05	1	1	2	Q15154	Q15154 [60-74]		0	1514.74453	High	High	7.289e-05	1.519e-05	3.91
False	High	[R].VTSGGVSESPSGFSK.[H]		1.16777e-05	6.99413e-05	1	1	1	O14757	O14757 [278-292]		0	1425.68561	High	High	7.289e-05	1.257e-05	4.03
False	High	[K].ANEAMAIDTLLISDELFR.[H]	1xOxidation [M5]	0.000101475	6.99413e-05	1	1	1	Q9BRX2	Q9BRX2 [302-319]		0	2038.01613	High	High	7.289e-05	9.813e-05	2.98
False	High	[R].VTQHESDNENEIQIQNK.[L]	1xPhospho [S6(100)]	1.48807e-05	6.99413e-05	1	1	3	Q5VZL5	Q5VZL5 [117-133]	Q5VZL5 1xPhospho [S122(100)]	0	2105.91353	High	High	7.289e-05	1.588e-05	5.43
False	High	[R].ANHGPGMAMNWPQFEEWSADLNRTLSR.[R]	2xOxidation [M7; M9]	1.66629e-05	6.99413e-05	1	1	1	Q9UNF0	Q9UNF0 [288-314]		1	3147.41596	High	High	7.289e-05	1.77e-05	4.23
False	High	[R].VTQHESDNENEIQIQNK.[L]		4.60552e-05	6.99413e-05	1	1	1	Q5VZL5	Q5VZL5 [117-133]		0	2025.9472	High	High	7.289e-05	4.7e-05	4.72
False	High	[K].VTQDELKEVFEDAAEIR.[L]		5.42166e-06	6.99413e-05	1	1	3	P19338	P19338 [404-420]		1	1991.99203	High	High	7.289e-05	5.973e-06	4.13
False	High	[K].VTPTKESYTEEIVSEAESHVSGISR.[I]		7.09367e-07	6.99413e-05	1	1	1	Q5QJE6	Q5QJE6 [128-152]		1	2735.33701	High	High	7.289e-05	8.321e-07	5.3
False	High	[R].ANSFVGTAQYVSPELLTEK.[S]		8.68943e-07	6.99413e-05	1	2	3	O15530	O15530 [239-257]		0	2054.04406	High	High	7.289e-05	1.014e-06	5.3
False	High	[R].VTPPEGYEVVTVFPK.[-]		3.27884e-05	6.99413e-05	1	1	7	O00151	O00151 [315-329]		0	1661.8785	High	High	7.289e-05	3.395e-05	3.02
False	High	[R].ANLGHYGDINLLDPDTSQR.[Q]		2.40052e-05	6.99413e-05	1	1	1	Q8TCN5	Q8TCN5 [513-531]		0	2099.01522	High	High	7.289e-05	2.518e-05	4.04
False	High	[K].VTNGAFTGEISPGMIK.[D]	1xOxidation [M14]	1.36288e-05	6.99413e-05	1	1	1	P60174	P60174 [107-122]		0	1637.82033	High	High	7.289e-05	1.457e-05	3.71
False	High	[R].VTNDISPESSPGVGRR.[R]		7.79713e-05	6.99413e-05	1	1	1	Q15154	Q15154 [60-75]		1	1670.84564	High	High	7.289e-05	7.715e-05	3.25
False	High	[R].ANPTTGSVEWLEEDEHYDYHQEIAR.[S]		1.10452e-07	6.99413e-05	1	1	3	Q9NVM4	Q9NVM4 [8-32]		0	2989.32348	High	High	7.289e-05	1.374e-07	5.46
False	High	[R].ANQLAEEIESSAQYK.[A]		2.25635e-05	6.99413e-05	1	1	2	Q99700	Q99700 [441-455]		0	1680.80752	High	High	7.289e-05	2.372e-05	4.2
False	High	[R].ANQLAEEIESSAQYKAR.[V]		1.26836e-06	6.99413e-05	1	1	1	Q99700	Q99700 [441-457]		1	1907.94574	High	High	7.289e-05	1.464e-06	4.98
False	High	[R].ANSDIISLNFR.[S]		6.18781e-05	6.99413e-05	1	1	1	Q8TC76	Q8TC76 [299-309]		0	1249.65353	High	High	7.289e-05	6.211e-05	3.33
False	High	[K].ANLEAFTVDKDITLTNDKPATAIGVIGNFTDAER.[R]		0.00010812	6.99413e-05	1	1	1	P33176	P33176 [385-418]		1	3620.84425	High	High	7.289e-05	0.0001039	3.39
False	High	[K].APAQTPAEPTPGYEVGQR.[K]		7.49758e-06	6.99413e-05	1	1	3	P49815	P49815 [1776-1793]		0	1868.91372	High	High	7.289e-05	8.176e-06	3.29
False	High	[R].VTFGEDLSPEVFDESLPANTPLR.[K]		3.92977e-05	6.99413e-05	1	1	2	Q69YH5	Q69YH5 [393-415]		0	2533.24567	High	High	7.289e-05	4.041e-05	4.53
False	High	[R].APDPAYIYDEFLQQR.[R]		0.000101475	6.99413e-05	1	1	2	Q14687	Q14687 [719-733]		0	1825.87554	High	High	7.289e-05	9.814e-05	2.26
False	High	[K].VTAEADSSSPTGILATSESK.[S]		1.0375e-06	6.99413e-05	1	1	2	A0MZ66	A0MZ66 [486-505]		0	1950.95022	High	High	7.289e-05	1.204e-06	4.09
False	High	[R].APLSPSLNSRPSPISATPPALVPETR.[E]		6.3021e-05	6.99413e-05	1	1	1	Q6P3S6	Q6P3S6 [362-387]		0	2655.44644	High	High	7.289e-05	6.316e-05	4.15
False	High	[R].APLSPSLNSRPSPISATPPALVPETR.[E]	1xPhospho [S4(100)]	0.000116565	6.99413e-05	1	1	1	Q6P3S6	Q6P3S6 [362-387]	Q6P3S6 1xPhospho [S365(100)]	0	2735.41277	High	High	7.289e-05	0.0001111	4.46
False	High	[R].VSVKAEAPAGPALGLPSPEAESGVDR.[G]	1xPhospho [S17(100)]	2.61852e-05	6.99413e-05	1	1	1	Q53F19	Q53F19 [9-34]	Q53F19 1xPhospho [S25(100)]	1	2584.26544	High	High	7.289e-05	2.736e-05	4.65
False	High	[R].APNPTATSPPASAPR.[T]		6.47706e-05	6.99413e-05	1	1	2	Q8IV32	Q8IV32 [90-104]		0	1434.73357	High	High	7.289e-05	6.484e-05	3.59
False	High	[R].APPGAPGPGPGSGAPGSQEEEEEPGLVEGDPGDGAIEDPELEAIK.[A]		2.18857e-06	6.99413e-05	1	1	1	Q86U42	Q86U42 [79-123]		0	4305.97935	High	High	7.289e-05	2.481e-06	4.82
False	High	[R].APPGAPGPGPGSGAPGSQEEEEEPGLVEGDPGDGAIEDPELEAIK.[A]	1xPhospho [S17(100)]	5.02147e-06	6.99413e-05	1	1	2	Q86U42	Q86U42 [79-123]	Q86U42 1xPhospho [S95(100)]	0	4385.94568	High	High	7.289e-05	5.554e-06	5.34
False	High	[K].APIDTSDVEEK.[A]		4.7282e-05	6.99413e-05	1	1	1	Q06265	Q06265 [301-311]		0	1203.57394	High	High	7.289e-05	4.816e-05	3.39
False	High	[R].APPGAPGPGPGSGAPGSQEEEEEPGLVEGDPGDGAIEDPELEAIKAR.[V]		5.70596e-06	6.99413e-05	1	1	1	Q86U42	Q86U42 [79-125]		1	4533.11758	High	High	7.289e-05	6.285e-06	5.46
False	High	[K].VSVGEFVGEGEGK.[S]		8.63595e-05	6.99413e-05	1	1	1	O95793	O95793 [220-232]		0	1293.63212	High	High	7.289e-05	8.469e-05	2.94
False	High	[R].APPPPSSPPPGGAPDGSEPSPDFPALLVEK.[L]	1xPhospho [S]	7.78329e-05	6.99413e-05	1	1	4	O00459	O00459 [257-286]		0	2987.40741	High	High	7.289e-05	7.701e-05	3.81
False	High	[R].APPQTHLPSGASSGTGSASATHGGGSPPGTR.[G]		3.3167e-05	6.99413e-05	1	1	1	P46379	P46379 [88-118]		0	2785.32482	High	High	7.289e-05	3.436e-05	3.75
False	High	[R].APPQTHLPSGASSGTGSASATHGGGSPPGTR.[G]	1xPhospho [S26(100)]	2.77976e-05	6.99413e-05	1	1	3	P46379	P46379 [88-118]	P46379 1xPhospho [S113(100)]	0	2865.29115	High	High	7.289e-05	2.898e-05	7.07
False	High	[R].APPQTHLPSGASSGTGSASATHGGGSPPGTRGPGASVHDR.[N]		2.9405e-07	6.99413e-05	1	1	2	P46379	P46379 [88-127]		1	3661.74503	High	High	7.289e-05	3.55e-07	3.37
False	High	[R].APPQTHLPSGASSGTGSASATHGGGSPPGTRGPGASVHDR.[N]	1xPhospho [S26(97)]	2.10424e-05	6.99413e-05	1	1	3	P46379	P46379 [88-127]	P46379 1xPhospho [S113(97)]	1	3741.71136	High	High	7.289e-05	2.217e-05	8.48
False	High	[K].APPTLQAETATKPQATSAPSPAPK.[Q]		1.2664e-09	6.99413e-05	2	2	1	A8CG34; Q96HA1	A8CG34 [655-678]; Q96HA1 [678-701]		0	2360.24561	High	High	7.289e-05	1.808e-09	6.96
False	High	[R].APPPLPPVYSMETETPTAEDIQLLKR.[T]	1xOxidation [M11]	3.8194e-05	6.99413e-05	1	1	2	Q14738	Q14738 [524-549]		1	2909.49649	High	High	7.289e-05	3.928e-05	2.82
False	High	[K].APLATGEDDDDEVPDLVENFDEASKNEAN.[-]		1.26036e-05	6.99413e-05	1	1	1	P20290	P20290 [178-206]		1	3119.34473	High	High	7.289e-05	1.353e-05	5.33
False	High	[K].VTAGWPSEPGQGDLNPESPAALGQDLLEPR.[S]		8.18997e-06	6.99413e-05	1	1	1	Q92766	Q92766 [1636-1665]		0	3101.51743	High	High	7.289e-05	8.917e-06	3.77
False	High	[R].APKEEADYEDDFLEYDQEHIR.[F]		6.10413e-08	6.99413e-05	1	1	2	Q9UPY3	Q9UPY3 [1431-1451]		1	2612.14233	High	High	7.289e-05	7.723e-08	5.86
False	High	[K].VTFFEPGSGDENGTSNKEDEFR.[M]		8.41982e-07	6.99413e-05	1	1	1	O95793	O95793 [383-404]		1	2462.07425	High	High	7.289e-05	9.826e-07	4.44
False	High	[R].APEGDDFLSLHAESDGEGALQVDLGEPAPAPPAADSR.[W]	1xPhospho [S14(98.9)]	2.39125e-05	6.99413e-05	1	1	2	Q9H7N4	Q9H7N4 [440-476]	Q9H7N4 1xPhospho [S453(98.9)]	0	3781.6865	High	High	7.289e-05	2.505e-05	4.61
False	High	[R].VTEGTIREEQEYEEEVEEEPRPAAK.[V]		2.8047e-07	6.99413e-05	1	1	3	O43491	O43491 [762-786]		1	2947.38033	High	High	7.289e-05	3.389e-07	5.18
False	High	[K].APEPEEEIEEVEESEDEGEDPALDSLSQAIAFQQAK.[I]	1xPhospho [S14(100)]	1.81535e-05	6.99413e-05	1	1	1	Q8TBF4	Q8TBF4 [142-177]	Q8TBF4 1xPhospho [S155(100)]	0	4038.73871	High	High	7.289e-05	1.922e-05	3.29
False	High	[R].VTDYAEEKEIQSSNLETAMSVIGDRR.[S]	1xOxidation [M19]	8.48627e-05	6.99413e-05	1	1	4	Q9NX55	Q9NX55 [46-71]		2	2957.41567	High	High	7.289e-05	8.342e-05	4.38
False	High	[R].VTDYAEEKEIQSSNLETAMSVIGDRR.[S]		7.87472e-06	6.99413e-05	1	1	1	Q9NX55	Q9NX55 [46-71]		2	2941.42075	High	High	7.289e-05	8.578e-06	4.53
False	High	[K].APGASPGNPLSPSLSDKDR.[G]		1.23873e-06	6.99413e-05	1	1	1	Q7Z5J4	Q7Z5J4 [1348-1366]		1	1865.93518	High	High	7.289e-05	1.43e-06	5.79
False	High	[R].VTDYAEEKEIQSSNLETAMSVIGDR.[R]	1xOxidation [M19]	9.21298e-06	6.99413e-05	1	1	1	Q9NX55	Q9NX55 [46-70]		1	2801.31456	High	High	7.289e-05	9.979e-06	4.25
False	High	[R].APGEQDGDAMPLGSAVDILATDDPNFSQEDQQDTQIYEK.[H]	1xOxidation [M10]	1.85857e-06	6.99413e-05	1	1	1	P25205	P25205 [509-547]		0	4224.86736	High	High	7.289e-05	2.119e-06	3.75
False	High	[R].APGLITPGSPPPAQQNQYVHISSSPQNTGR.[T]	1xPhospho [S9(99.3)]	5.64371e-05	6.99413e-05	1	1	1	P54253	P54253 [230-259]	P54253 1xPhospho [S238(99.3)]	0	3179.52697	High	High	7.289e-05	5.695e-05	3.49
False	High	[R].VTDKVLTANSNPSSPSAAKR.[R]	1xPhospho [S14(100)]	3.58002e-05	6.99413e-05	1	1	1	Q9NV56	Q9NV56 [182-201]	Q9NV56 1xPhospho [S195(100)]	2	2123.04924	High	High	7.289e-05	3.695e-05	4.7
False	High	[R].APGSPRGQHEPSKPPPAGETVTGGFGAK.[K]	1xPhospho [S4(100)]	3.34833e-06	6.99413e-05	1	1	2	Q9H6F5	Q9H6F5 [185-212]	Q9H6F5 1xPhospho [S188(100)]	1	2794.33083	High	High	7.289e-05	3.749e-06	6.0
False	High	[K].APGTPHSHTKPYVR.[S]		0.000108478	6.99413e-05	1	1	2	Q07020	Q07020 [155-168]		0	1547.80774	High	High	7.289e-05	0.0001042	2.71
False	High	[R].VTAVPVSAADSTEELAEVEEGVGVVGEDNDAAAR.[G]		1.24802e-07	6.99413e-05	1	1	1	Q99549	Q99549 [10-43]		0	3356.59759	High	High	7.289e-05	1.547e-07	6.08
False	High	[R].APGVPEFHSSILVTDLGHGTSSPPAPVSR.[L]		1.86185e-05	6.99413e-05	1	1	1	Q9HAP2	Q9HAP2 [619-647]		0	2912.4901	High	High	7.289e-05	1.97e-05	4.62
False	High	[R].APGYPSSPVTTASGTTLR.[L]		5.85596e-05	6.99413e-05	1	1	2	Q9HCK8	Q9HCK8 [2513-2530]		0	1762.897	High	High	7.289e-05	5.9e-05	2.72
False	High	[K].VTAGWPSEPGQGDLNPESPAALGQDLLEPR.[S]	1xPhospho [S18(100)]	9.86735e-06	6.99413e-05	1	1	5	Q92766	Q92766 [1636-1665]	Q92766 1xPhospho [S1653(100)]	0	3181.48376	High	High	7.289e-05	1.067e-05	5.02
False	High	[R].AQLYLPSTSPPHEGLDGFAQELSR.[S]		8.65526e-07	6.99413e-05	1	1	1	Q8N137	Q8N137 [54-77]		0	2613.29436	High	High	7.289e-05	1.01e-06	3.87
False	High	[R].VTSLANLISPVR.[N]		6.6684e-05	6.99413e-05	1	1	1	Q7Z628	Q7Z628 [98-109]		0	1269.75251	High	High	7.289e-05	6.661e-05	3.46
False	High	[R].AQLYLPSTSPPHEGLDGFAQELSR.[S]	1xPhospho [S9(98.6)]	2.3409e-05	6.99413e-05	1	1	2	Q8N137	Q8N137 [54-77]	Q8N137 1xPhospho [S62(98.6)]	0	2693.26069	High	High	7.289e-05	2.458e-05	4.36
False	High	[K].AQNVTLEAILQNATSDNPVVQLSAVQAAR.[K]		3.62811e-05	6.99413e-05	1	1	1	O00505	O00505 [68-96]		0	3021.59635	High	High	7.289e-05	3.739e-05	2.92
False	High	[K].VQSPKPITGGLGAFTK.[V]		6.45796e-06	6.99413e-05	1	1	2	Q9ULM3	Q9ULM3 [573-588]		0	1600.90572	High	High	7.289e-05	7.082e-06	4.37
False	High	[K].VQSLQATFGTFESILR.[S]		7.47052e-05	6.99413e-05	1	1	2	Q07065	Q07065 [162-177]		0	1796.95412	High	High	7.289e-05	7.411e-05	2.59
False	High	[R].ARTSSFAEPGGGGGGGGGGPGGSASGPGGTGGGK.[A]		6.77211e-09	6.99413e-05	1	1	1	P49840	P49840 [17-50]		1	2660.20437	High	High	7.289e-05	9.179e-09	5.9
False	High	[R].ARTSSFAEPGGGGGGGGGGPGGSASGPGGTGGGK.[A]	1xPhospho [S5(98.5)]	7.14979e-07	6.99413e-05	1	1	1	P49840	P49840 [17-50]	P49840 1xPhospho [S21(98.5)]	1	2740.1707	High	High	7.289e-05	8.393e-07	5.79
False	High	[K].ARVGGSDEEASGIPSR.[T]		1.20491e-05	6.99413e-05	1	1	2	Q9NQ55	Q9NQ55 [354-369]		1	1587.77214	High	High	7.289e-05	1.295e-05	3.28
False	High	[K].ARVGGSDEEASGIPSR.[T]	1xPhospho [S6(100)]	2.97334e-05	6.99413e-05	1	1	2	Q9NQ55	Q9NQ55 [354-369]	Q9NQ55 1xPhospho [S359(100)]	1	1667.73847	High	High	7.289e-05	3.091e-05	4.0
False	High	[R].ARVVNTDHGSPEQLQIPVTDSGR.[H]	1xPhospho [S10(100)]	3.78282e-06	6.99413e-05	1	1	2	Q6IQ49	Q6IQ49 [269-291]	Q6IQ49 1xPhospho [S278(100)]	1	2556.22022	High	High	7.289e-05	4.217e-06	4.75
False	High	[K].VQSPKPITGGLGAFTK.[V]	1xPhospho [S3(100)]	9.99456e-05	6.99413e-05	1	1	1	Q9ULM3	Q9ULM3 [573-588]	Q9ULM3 1xPhospho [S575(100)]	0	1680.87205	High	High	7.289e-05	9.678e-05	3.26
False	High	[K].VQSLEGEKLSPK.[S]		6.04199e-05	6.99413e-05	1	1	2	P46821	P46821 [1770-1781]		1	1314.72636	High	High	7.289e-05	6.077e-05	2.99
False	High	[K].VQSGMGLILQGYESGSEEEGEIHEK.[A]	1xOxidation [M5]; 1xPhospho [S16(100)]	3.32942e-05	6.99413e-05	1	1	4	Q13523	Q13523 [129-153]	Q13523 1xPhospho [S144(100)]	0	2802.21756	High	High	7.289e-05	3.447e-05	5.23
False	High	[R].ASAGHVAVSSPTPETGPLQR.[L]		5.75099e-06	6.99413e-05	1	1	2	P42695	P42695 [1320-1339]		0	1962.00393	High	High	7.289e-05	6.332e-06	3.47
False	High	[K].VQSGMGLILQGYESGSEEEGEIHEK.[A]	1xOxidation [M5]	4.1493e-06	6.99413e-05	1	1	3	Q13523	Q13523 [129-153]		0	2722.25123	High	High	7.289e-05	4.608e-06	4.33
False	High	[R].ASAGPAPGPVVTAEGLHPSLPSPTGNSTPLGSSK.[E]		0.000100793	6.99413e-05	1	1	1	Q4KMP7	Q4KMP7 [686-719]		0	3138.60658	High	High	7.289e-05	9.764e-05	4.54
False	High	[R].ASAGPAPGPVVTAEGLHPSLPSPTGNSTPLGSSKETR.[K]		2.71779e-06	6.99413e-05	1	1	1	Q4KMP7	Q4KMP7 [686-722]		1	3524.79796	High	High	7.289e-05	3.062e-06	5.85
False	High	[R].ASAGPAPGPVVTAEGLHPSLPSPTGNSTPLGSSKETR.[K]	1xPhospho [S22(98.3)]	4.63155e-05	6.99413e-05	1	1	1	Q4KMP7	Q4KMP7 [686-722]	Q4KMP7 1xPhospho [S707(98.3)]	1	3604.76429	High	High	7.289e-05	4.725e-05	5.78
False	High	[R].ASAGTPSLSAGVSPK.[R]	1xPhospho [S13(100)]	9.76014e-05	6.99413e-05	1	1	1	Q8TEK3	Q8TEK3 [1092-1106]	Q8TEK3 1xPhospho [S1104(100)]	0	1409.6672	High	High	7.289e-05	9.471e-05	4.0
False	High	[R].ASAGAEQTPGPLSQSPGLVK.[Q]		1.06301e-05	6.99413e-05	1	1	2	Q96L73	Q96L73 [2559-2578]		0	1894.98688	High	High	7.289e-05	1.146e-05	4.22
False	High	[R].ASALIDRPAPYFER.[S]		1.49098e-05	6.99413e-05	1	1	1	Q9Y2J2	Q9Y2J2 [419-432]		0	1605.83837	High	High	7.289e-05	1.591e-05	3.68
False	High	[K].VQTLSNQPLLKSPAPPLLHVAALGQK.[Q]		2.31261e-06	6.99413e-05	1	1	2	Q8N163	Q8N163 [113-138]		1	2720.58215	High	High	7.289e-05	2.617e-06	6.35
False	High	[R].ARSRTPPSAPSQSR.[M]	1xPhospho [T5(100)]	3.11353e-05	6.99413e-05	1	1	7	Q9UQ35	Q9UQ35 [2405-2418]	Q9UQ35 1xPhospho [T2409(100)]	2	1577.75439	High	High	7.289e-05	3.233e-05	4.75
False	High	[R].VRASLSDLSSLDDVEGMSVR.[Q]	1xOxidation [M17]	9.0518e-06	6.99413e-05	1	1	1	Q969K3	Q969K3 [251-270]		1	2152.05504	High	High	7.289e-05	9.823e-06	4.92
False	High	[R].ARPSQFPEQSSSAQQNGSVSDISPVQAAK.[K]		1.38591e-06	6.99413e-05	1	1	1	O00139	O00139 [118-146]		0	3001.46098	High	High	7.289e-05	1.594e-06	4.35
False	High	[R].ARPSQFPEQSSSAQQNGSVSDISPVQAAKK.[E]		1.31155e-06	6.99413e-05	1	1	1	O00139	O00139 [118-147]		1	3129.55594	High	High	7.289e-05	1.511e-06	3.89
False	High	[R].ARQEEGADASEEDPTPAGEEDVKDAR.[E]		6.95179e-08	6.99413e-05	1	1	1	Q86X53	Q86X53 [245-270]		2	2772.21908	High	High	7.289e-05	8.771e-08	6.92
False	High	[R].ARQEEGADASEEDPTPAGEEDVKDAR.[E]	1xPhospho [S10(100)]	5.85363e-06	6.99413e-05	1	1	1	Q86X53	Q86X53 [245-270]	Q86X53 1xPhospho [S254(100)]	2	2852.18541	High	High	7.289e-05	6.434e-06	5.19
False	High	[R].VRASLDSAGGSGSSPILLPTPVVGGPR.[Y]		1.46216e-05	6.99413e-05	1	1	1	Q9BST9	Q9BST9 [229-255]		1	2547.38892	High	High	7.289e-05	1.56e-05	3.74
False	High	[R].ARQPLSEASNQQPLSGGEEK.[S]		3.40147e-06	6.99413e-05	1	1	1	Q9NQW6	Q9NQW6 [40-59]		1	2126.04725	High	High	7.289e-05	3.805e-06	5.41
False	High	[K].VQTLSNQPLLKSPAPPLLHVAALGQK.[Q]	1xPhospho [S12(100)]	2.40517e-05	6.99413e-05	1	1	3	Q8N163	Q8N163 [113-138]	Q8N163 1xPhospho [S124(100)]	1	2800.54848	High	High	7.289e-05	2.523e-05	4.37
False	High	[R].ARQYTSPEEIDAQLQAEK.[Q]		2.26714e-07	6.99413e-05	1	1	3	Q13442	Q13442 [14-31]		1	2077.01964	High	High	7.289e-05	2.755e-07	4.6
False	High	[R].ARQYTSPEEIDAQLQAEKQK.[A]		6.61388e-09	6.99413e-05	1	1	2	Q13442	Q13442 [14-33]		2	2333.17318	High	High	7.289e-05	8.96e-09	5.27
False	High	[R].VRALYDYAGQEADELSFR.[A]		1.17235e-05	6.99413e-05	1	1	1	Q9UKS6	Q9UKS6 [368-385]		1	2103.01416	High	High	7.289e-05	1.261e-05	4.23
False	High	[R].VQYTETEPYHNYR.[E]		8.78937e-06	6.99413e-05	1	1	1	Q86VM9	Q86VM9 [390-402]		0	1699.77107	High	High	7.289e-05	9.549e-06	3.77
False	High	[R].ARSMDSSDLSDGAVTLQEYLELK.[K]	1xOxidation [M4]; 1xPhospho [S/T/Y]	3.53929e-05	6.99413e-05	1	1	1	Q9Y2X7	Q9Y2X7 [408-430]		1	2624.17972	High	High	7.289e-05	3.657e-05	3.54
False	High	[R].ARSMDSSDLSDGAVTLQEYLELKK.[A]	1xOxidation [M4]	2.60772e-06	6.99413e-05	1	1	2	Q9Y2X7	Q9Y2X7 [408-431]		2	2672.30835	High	High	7.289e-05	2.943e-06	4.55
False	High	[R].ARSMDSSDLSDGAVTLQEYLELKK.[A]	1xOxidation [M4]; 1xPhospho [S3(100)]	3.45416e-08	6.99413e-05	1	1	3	Q9Y2X7	Q9Y2X7 [408-431]	Q9Y2X7 1xPhospho [S410(100)]	2	2752.27468	High	High	7.289e-05	4.45e-08	7.26
False	High	[R].ARSRTPPSAPSQSR.[M]		4.02073e-06	6.99413e-05	1	1	4	Q9UQ35	Q9UQ35 [2405-2418]		2	1497.78806	High	High	7.289e-05	4.472e-06	4.58
False	High	[R].VRANSKSEGSPVLPHEPAK.[V]	2xPhospho [S10(99.5); S]	8.72678e-05	6.99413e-05	1	1	1	Q9UKE5	Q9UKE5 [760-778]	Q9UKE5 2xPhospho [S769(99.5); S]	2	2162.99952	High	High	7.289e-05	8.55e-05	4.84
False	High	[R].VRASLSDLSSLDDVEGMSVR.[Q]	1xOxidation [M17]; 1xPhospho [S4(100)]	7.52414e-05	6.99413e-05	1	1	2	Q969K3	Q969K3 [251-270]	Q969K3 1xPhospho [S254(100)]	1	2232.02137	High	High	7.289e-05	7.457e-05	3.17
False	High	[K].ASALLFSSDEEDQWNIPASQTHLASDSR.[S]		2.20153e-06	6.99413e-05	2	2	3	Q9Y4E1; Q641Q2	Q9Y4E1 [613-640]; Q641Q2 [613-640]		0	3075.42901	High	High	7.289e-05	2.496e-06	3.89
False	High	[K].ASAPAADPPRYTFAPSVSLNK.[T]		6.47706e-05	6.99413e-05	1	1	1	Q9NR12	Q9NR12 [94-114]		1	2160.10839	High	High	7.289e-05	6.483e-05	3.07
False	High	[K].ASESSKPWPDATYGTGSASR.[A]		1.51382e-07	6.99413e-05	1	1	2	Q9Y2W1	Q9Y2W1 [216-235]		0	2054.94139	High	High	7.289e-05	1.863e-07	4.73
False	High	[R].ASESSSEEKDDYEIFVK.[V]		1.99679e-05	6.99413e-05	1	1	1	P18583	P18583 [1779-1795]		1	1962.88147	High	High	7.289e-05	2.11e-05	3.52
False	High	[K].ASETDALRSSASSLNR.[F]		9.97768e-05	6.99413e-05	1	1	1	O43432	O43432 [1085-1100]		1	1664.81982	High	High	7.289e-05	9.662e-05	3.06
False	High	[K].ASETPPPVAQPKPEAPHPGLETTLQER.[L]		2.44369e-06	6.99413e-05	1	1	1	Q6P1N0	Q6P1N0 [117-143]		0	2877.47411	High	High	7.289e-05	2.762e-06	4.93
False	High	[R].ASETVSEASPGSTASQTGVPTQVVQQVQGTQQR.[L]	1xPhospho [T4(99)]	2.95625e-05	6.99413e-05	1	1	1	P22670	P22670 [112-144]	P22670 1xPhospho [T115(99)]	0	3423.60237	High	High	7.289e-05	3.076e-05	3.75
False	High	[R].ASEYSPASLDAFGAFLK.[S]		7.29852e-05	6.99413e-05	1	1	1	P17029	P17029 [544-560]		0	1773.86939	High	High	7.289e-05	7.25e-05	2.28
False	High	[K].ASFDHSPDSLPLR.[S]	1xPhospho [S6(100)]	0.000111556	6.99413e-05	1	1	2	Q8NB78	Q8NB78 [12-24]	Q8NB78 1xPhospho [S17(100)]	0	1521.67335	High	High	7.289e-05	0.0001068	3.44
False	High	[K].VQDTSNTGLGEDIIHQLSKSEEKELR.[K]		3.96573e-06	6.99413e-05	1	1	2	Q8IWA0	Q8IWA0 [792-817]		2	2926.47523	High	High	7.289e-05	4.412e-06	4.02
False	High	[K].ASFGATGGPPAHLLTPSPLSGPGGSSLLEK.[F]		3.04649e-06	6.99413e-05	1	1	3	O14686	O14686 [3183-3212]		0	2803.46248	High	High	7.289e-05	3.417e-06	4.43
False	High	[K].VQDPSYAPPKGPFR.[Q]		2.51449e-05	6.99413e-05	1	1	1	Q8TEW0	Q8TEW0 [1316-1329]		1	1558.80125	High	High	7.289e-05	2.634e-05	3.27
False	High	[R].ASFSRPTFLQLSPGGLR.[R]		3.38811e-06	6.99413e-05	1	1	1	Q5JR12	Q5JR12 [65-81]		0	1833.99699	High	High	7.289e-05	3.791e-06	4.74
False	High	[R].ASFSRPTFLQLSPGGLRR.[A]		2.71101e-05	6.99413e-05	1	1	2	Q5JR12	Q5JR12 [65-82]		1	1990.0981	High	High	7.289e-05	2.83e-05	3.67
False	High	[K].ASGANYSFHKESGR.[F]		1.60571e-05	6.99413e-05	1	1	3	Q9UJU6	Q9UJU6 [135-148]		1	1510.70333	High	High	7.289e-05	1.709e-05	3.2
False	High	[K].ASGATILSTLANLEGEETFEAAMLGQAEEVVQER.[I]	1xOxidation [M23]	2.56697e-06	6.99413e-05	1	1	6	P17987	P17987 [322-355]		0	3580.73231	High	High	7.289e-05	2.896e-06	4.41
False	High	[K].ASGDGESLDEDSEFTLASDFEIGHFFR.[E]		1.19794e-06	6.99413e-05	1	1	1	Q99733	Q99733 [298-324]		0	2978.29627	High	High	7.289e-05	1.383e-06	4.46
False	High	[R].VQDLSAGGQGSLTDSGPERRPEGPGAQAPSSPR.[V]		4.70165e-05	6.99413e-05	1	1	1	P40222	P40222 [485-517]		1	3261.58428	High	High	7.289e-05	4.794e-05	2.73
False	High	[K].VQDTSNTGLGEDIIHQLSK.[S]		8.30452e-07	6.99413e-05	1	1	3	Q8IWA0	Q8IWA0 [792-810]		0	2055.03529	High	High	7.289e-05	9.706e-07	5.83
False	High	[R].ASALRHEEQPAPGYDTHGR.[L]		9.37894e-08	6.99413e-05	1	1	2	Q07157	Q07157 [1152-1170]		1	2091.99549	High	High	7.289e-05	1.171e-07	4.66
False	High	[K].ASEPLLSPPPFGESR.[K]		5.33841e-05	6.99413e-05	1	1	3	O14686	O14686 [2268-2282]		0	1583.8064	High	High	7.289e-05	5.406e-05	2.97
False	High	[K].ASENGHYELEHLSTPK.[L]		6.53454e-06	6.99413e-05	1	1	1	O95149	O95149 [328-343]		0	1811.85587	High	High	7.289e-05	7.16e-06	3.83
False	High	[R].VQRPKEESSEDENEVSNILR.[S]	1xPhospho [S8(99.3)]	3.6212e-05	6.99413e-05	1	1	1	Q01804	Q01804 [1016-1035]	Q01804 1xPhospho [S1023(99.3)]	1	2438.1195	High	High	7.289e-05	3.735e-05	3.79
False	High	[R].VQRPKEESSEDENEVSNILR.[S]		0.000116189	6.99413e-05	1	1	2	Q01804	Q01804 [1016-1035]		1	2358.15317	High	High	7.289e-05	0.0001108	3.99
False	High	[R].ASASRPQPAPADGADPPPAEEPEARPDGEGSPGK.[A]	1xPhospho [S31(100)]	7.92268e-05	6.99413e-05	1	1	1	P11274	P11274 [92-125]	P11274 1xPhospho [S122(100)]	0	3388.50775	High	High	7.289e-05	7.827e-05	3.84
False	High	[R].VQPVMAPDVPATPVAPTESQTVLDALQQR.[L]	1xOxidation [M5]	0.000109919	6.99413e-05	1	1	1	Q5T0F9	Q5T0F9 [363-391]		0	3074.58268	High	High	7.289e-05	0.0001054	3.18
False	High	[R].ASAVSELSPRER.[S]		8.16442e-05	6.99413e-05	1	1	2	Q9Y2W1	Q9Y2W1 [236-247]		1	1301.6808	High	High	7.289e-05	8.045e-05	2.54
False	High	[K].VQMTSPSSTGSPMFK.[F]	2xOxidation [M3; M13]	5.60211e-05	6.99413e-05	1	1	5	P49790	P49790 [512-526]		0	1616.72947	High	High	7.289e-05	5.657e-05	3.01
False	High	[R].ASDPASPHIGR.[S]		7.811e-05	6.99413e-05	1	1	1	O95425	O95425 [45-55]		0	1107.55415	High	High	7.289e-05	7.723e-05	2.25
False	High	[K].VQEAESPVFKELPGAK.[A]		5.96476e-05	6.99413e-05	1	1	2	Q08357	Q08357 [263-278]		1	1728.91668	High	High	7.289e-05	6.002e-05	3.07
False	High	[K].VQIAVANAQELLQR.[M]		7.24628e-05	6.99413e-05	1	1	1	Q9Y5L4	Q9Y5L4 [28-41]		0	1552.88057	High	High	7.289e-05	7.205e-05	3.3
False	High	[K].ASDVLLDVTQSPGDGSGLMLEEVTGLK.[C]	1xOxidation [M19]; 1xPhospho [S11(99.3)]	3.98231e-05	6.99413e-05	1	1	2	Q8NB90	Q8NB90 [264-290]	Q8NB90 1xPhospho [S274(99.3)]	0	2827.33186	High	High	7.289e-05	4.088e-05	3.72
False	High	[R].VQEHEDSGDSEVENEAK.[G]	2xPhospho [S7(100); S10(100)]	6.12012e-05	6.99413e-05	1	1	6	Q9Y5J1	Q9Y5J1 [115-131]	Q9Y5J1 2xPhospho [S121(100); S124(100)]	0	2061.7322	High	High	7.289e-05	6.152e-05	4.44
False	High	[R].ASEDTTSGSPPKKSSAGPK.[R]	1xPhospho [S9(100)]	5.93193e-05	6.99413e-05	1	1	2	Q9BZZ5	Q9BZZ5 [456-474]	Q9BZZ5 1xPhospho [S464(100)]	2	1911.86954	High	High	7.289e-05	5.969e-05	3.97
False	High	[K].ASEENLLSSSSVPSADRDSSPTTNSK.[L]		2.51449e-05	6.99413e-05	1	1	1	Q9NRA8	Q9NRA8 [733-758]		1	2666.23875	High	High	7.289e-05	2.631e-05	4.0
False	High	[R].VQEHEDSGDSEVENEAK.[G]	1xPhospho [S10(100)]	1.27026e-05	6.99413e-05	1	1	7	Q9Y5J1	Q9Y5J1 [115-131]	Q9Y5J1 1xPhospho [S124(100)]	0	1981.76586	High	High	7.289e-05	1.363e-05	4.19
False	High	[R].VQEHEDSGDSEVENEAK.[G]		4.40136e-08	6.99413e-05	1	1	2	Q9Y5J1	Q9Y5J1 [115-131]		0	1901.79953	High	High	7.289e-05	5.634e-08	5.49
False	High	[K].ASEGESGGSMHTALSDLYLEHLLQKR.[S]	1xOxidation [M10]	5.61249e-05	6.99413e-05	1	1	2	Q00013	Q00013 [5-30]		1	2845.3785	High	High	7.289e-05	5.667e-05	4.04
False	High	[K].VQGEAVSNIQENTQTPTVQEESEEEEVDETGVEVK.[D]	1xPhospho [S22(100)]	6.13633e-06	6.99413e-05	1	2	4	Q13765	Q13765 [145-179]	Q13765 1xPhospho [S166(100)]	0	3940.7343	High	High	7.289e-05	6.743e-06	6.74
False	High	[R].VRGGAPDPSPGATATPGAPAQPSSPDAR.[R]	1xPhospho [S/T]	1.23353e-05	6.99413e-05	1	1	2	O95365	O95365 [503-530]		1	2665.2366	High	High	7.289e-05	1.325e-05	4.82
False	High	[R].ARPESERERDGEQSPNVSLMQR.[M]	1xOxidation [M20]	3.83395e-05	6.99413e-05	1	1	1	Q58WW2	Q58WW2 [323-344]		2	2587.22775	High	High	7.289e-05	3.944e-05	3.37
False	High	[R].VRHFSQSEETGNEVFGALNEEQPLPR.[S]		4.38426e-06	6.99413e-05	1	1	1	Q6GYQ0	Q6GYQ0 [769-794]		1	2970.43404	High	High	7.289e-05	4.868e-06	5.46
False	High	[R].AQSLLSTDREASIDILHSIVK.[R]		7.79713e-05	6.99413e-05	1	1	1	O00231	O00231 [12-32]		1	2296.2507	High	High	7.289e-05	7.711e-05	2.51
False	High	[R].AQSLLSTDREASIDILHSIVKR.[D]		4.70165e-05	6.99413e-05	1	1	2	O00231	O00231 [12-33]		2	2452.35181	High	High	7.289e-05	4.792e-05	3.94
False	High	[K].AQSLVISPPAPSPR.[K]		5.98673e-05	6.99413e-05	1	1	3	P46013	P46013 [573-586]		0	1419.79544	High	High	7.289e-05	6.024e-05	3.36
False	High	[K].AQSLVISPPAPSPR.[K]	1xPhospho [S12(100)]	3.45255e-05	6.99413e-05	1	1	4	P46013	P46013 [573-586]	P46013 1xPhospho [S584(100)]	0	1499.76177	High	High	7.289e-05	3.567e-05	5.16
False	High	[R].VSGRTSPPLLDR.[A]		2.12888e-05	6.99413e-05	1	1	6	Q9UQ35	Q9UQ35 [2393-2404]		1	1297.72227	High	High	7.289e-05	2.241e-05	3.35
False	High	[R].VSGGLEVLAEK.[C]		7.16852e-05	6.99413e-05	1	2	1	P39687	P39687 [76-86]		0	1101.61502	High	High	7.289e-05	7.132e-05	2.43
False	High	[R].VSGEEELHTGPPAPQGPLSVPQGLPTQSLASPPARDALQLR.[S]		1.28274e-05	6.99413e-05	1	1	1	Q9UPN7	Q9UPN7 [729-769]		1	4198.18911	High	High	7.289e-05	1.376e-05	4.42
False	High	[R].VSGVDGYETEGIRGLR.[A]		6.56017e-05	6.99413e-05	1	1	1	Q14566	Q14566 [270-285]		1	1707.86604	High	High	7.289e-05	6.568e-05	3.69
False	High	[K].VSGDYGHPVYIVQEMPPQSPANIYYKV.[-]	1xOxidation [M15]	5.84214e-06	6.99413e-05	1	2	3	P98172	P98172 [320-346]		1	3067.48698	High	High	7.289e-05	6.423e-06	5.47
False	High	[K].VSGDYGHPVYIVQDGPPQSPPNIYYKV.[-]		9.12309e-06	6.99413e-05	1	1	1	Q15768	Q15768 [314-340]		1	2989.47305	High	High	7.289e-05	9.893e-06	4.72
False	High	[R].AQSPSYVISTGVSPSRGSLR.[T]		5.08106e-06	6.99413e-05	1	1	1	Q99569	Q99569 [219-238]		1	2049.07234	High	High	7.289e-05	5.609e-06	3.94
False	High	[R].AQSPVSGPNVAHLTDGATLNDR.[S]		5.11112e-06	6.99413e-05	1	1	1	Q5THJ4	Q5THJ4 [1040-1061]		0	2220.10035	High	High	7.289e-05	5.643e-06	4.33
False	High	[R].AQSSPAAPASLSAPEPASQAR.[V]		3.48961e-06	6.99413e-05	1	1	2	Q8WUI4	Q8WUI4 [484-504]		0	1993.99376	High	High	7.289e-05	3.899e-06	3.99
False	High	[R].AQSTDSLGTSGSLQSK.[A]		3.36141e-05	6.99413e-05	1	1	1	Q15276	Q15276 [405-420]		0	1566.76057	High	High	7.289e-05	3.477e-05	4.41
False	High	[R].AQSTDSLGTSGSLQSK.[A]	1xPhospho [S3(100)]	1.48807e-05	6.99413e-05	1	1	1	Q15276	Q15276 [405-420]	Q15276 1xPhospho [S407(100)]	0	1646.7269	High	High	7.289e-05	1.588e-05	4.78
False	High	[R].VSFELFADKVPKTAENFR.[A]		9.28553e-06	6.99413e-05	1	1	2	P62937	P62937 [20-37]		2	2098.09677	High	High	7.289e-05	1.005e-05	2.84
False	High	[R].AQSPGAVEEILDRENKR.[M]	1xPhospho [S3(100)]	6.26762e-05	6.99413e-05	1	1	2	Q9NYM9	Q9NYM9 [7-23]	Q9NYM9 1xPhospho [S9(100)]	2	1991.95461	High	High	7.289e-05	6.282e-05	3.81
False	High	[R].VSFELFADKVPK.[T]		3.8779e-05	6.99413e-05	1	1	2	P62937	P62937 [20-31]		1	1379.75693	High	High	7.289e-05	3.989e-05	3.5
False	High	[R].AQSGSDSSPEPKAPAPR.[A]	1xPhospho [S3(100)]	1.19558e-06	6.99413e-05	1	1	5	Q9UQ35	Q9UQ35 [1614-1630]	Q9UQ35 1xPhospho [S1616(100)]	1	1761.78033	High	High	7.289e-05	1.381e-06	5.38
False	High	[K].AQSGLAFQQTSNTQPIPILYEHQLGQASGLGGSQLIDTHLLQAR.[A]		4.64564e-10	6.99413e-05	1	1	1	Q9Y520	Q9Y520 [2504-2547]		0	4687.42269	High	High	7.289e-05	6.84e-10	9.18
False	High	[R].AQPFAQPPGPWPLSSPGPR.[L]		6.06441e-06	6.99413e-05	1	1	1	Q9BUT9	Q9BUT9 [47-65]		0	1987.01846	High	High	7.289e-05	6.664e-06	3.95
False	High	[K].VSLLGPVTTPEHQLLK.[T]		7.48389e-05	6.99413e-05	1	1	1	Q9H0H5	Q9H0H5 [572-587]		0	1732.00035	High	High	7.289e-05	7.428e-05	3.24
False	High	[R].VSLLFEDDVDSGGSLFGSPPTSVPPATK.[K]	1xPhospho [S18(100)]	2.46638e-05	6.99413e-05	2	2	6	Q9Y4E1; Q641Q2	Q9Y4E1 [687-714]; Q641Q2 [687-714]	Q9Y4E1 1xPhospho [S704(100)]; Q641Q2 1xPhospho [S704(100)]	0	2899.36488	High	High	7.289e-05	2.582e-05	3.16
False	High	[R].AQPFGFIDSDTDAEEERIPATPVVIPMKK.[R]	1xOxidation [M27]	8.73779e-06	6.99413e-05	1	1	4	Q14676	Q14676 [321-349]		2	3217.60856	High	High	7.289e-05	9.492e-06	4.94
False	High	[R].VSLLFEDDVDSGGSLFGSPPTSVPPATK.[K]		7.57154e-06	6.99413e-05	2	2	4	Q9Y4E1; Q641Q2	Q9Y4E1 [687-714]; Q641Q2 [687-714]		0	2819.39855	High	High	7.289e-05	8.253e-06	4.04
False	High	[K].VSIGNITLSPAISR.[H]		2.66438e-05	6.99413e-05	1	1	1	Q0JRZ9	Q0JRZ9 [379-392]		0	1427.82165	High	High	7.289e-05	2.784e-05	3.53
False	High	[R].AQPPDYTFPSGSGAHFPQVPGGAVR.[V]		2.58838e-05	6.99413e-05	1	1	1	Q9BTU6	Q9BTU6 [13-37]		0	2540.2317	High	High	7.289e-05	2.708e-05	3.49
False	High	[R].AQSGSDSSPEPKAPAPR.[A]		2.03078e-06	6.99413e-05	1	1	2	Q9UQ35	Q9UQ35 [1614-1630]		1	1681.814	High	High	7.289e-05	2.309e-06	4.76
False	High	[K].AQPSDNAPAKGNKSPSPPDGSPAATPEIR.[V]		4.66648e-05	6.99413e-05	1	1	1	O00499	O00499 [283-311]		2	2857.40749	High	High	7.289e-05	4.759e-05	3.42
False	High	[R].AQPSSASYQPVPADPFAIVSR.[A]		4.35199e-07	6.99413e-05	1	1	4	Q4VCS5	Q4VCS5 [413-433]		0	2188.10331	High	High	7.289e-05	5.189e-07	5.24
False	High	[R].VSLERLDLDLTADSQPPVFK.[V]		8.71159e-05	6.99413e-05	1	1	1	Q13263	Q13263 [488-507]		1	2243.19179	High	High	7.289e-05	8.546e-05	4.11
False	High	[R].VSLEPHQGPGTPESK.[K]		1.48227e-05	6.99413e-05	1	1	1	Q14980	Q14980 [1990-2004]		0	1562.78091	High	High	7.289e-05	1.582e-05	3.25
False	High	[K].AQPVPHYGVPFKPQIPEAR.[T]		9.56268e-06	6.99413e-05	1	1	3	Q9ULW0	Q9ULW0 [513-531]		0	2131.14472	High	High	7.289e-05	1.036e-05	2.54
False	High	[R].AQQELVPPQQQASPPQLPK.[A]		1.62777e-05	6.99413e-05	1	1	7	O15027	O15027 [1057-1075]		0	2084.11348	High	High	7.289e-05	1.73e-05	3.64
False	High	[K].AQQGLYQVPGPSPQFQSPPAK.[Q]		4.13301e-06	6.99413e-05	1	1	1	P56945	P56945 [123-143]		0	2225.13494	High	High	7.289e-05	4.597e-06	3.97
False	High	[R].AQQRAESPESSAIESTQSTPQKGR.[G]	1xPhospho [S7(100)]	1.30897e-06	6.99413e-05	1	1	1	Q9NTI5	Q9NTI5 [1352-1375]	Q9NTI5 1xPhospho [S1358(100)]	2	2653.22134	High	High	7.289e-05	1.509e-06	5.01
False	High	[K].AQPSDNAPAKGNKSPSPPDGSPAATPEIR.[V]	1xPhospho [S16(100)]	1.17465e-05	6.99413e-05	1	1	4	O00499	O00499 [283-311]	O00499 1xPhospho [S298(100)]	2	2937.37382	High	High	7.289e-05	1.264e-05	4.19
False	High	[R].AQSYPDNHQEFSDYDNPIFEK.[F]		7.72811e-05	6.99413e-05	1	1	2	Q9Y2U5	Q9Y2U5 [237-257]		0	2544.09499	High	High	7.289e-05	7.645e-05	3.2
False	High	[R].AQTLPTSVVTITSESSPGKR.[E]		3.61544e-06	6.99413e-05	1	1	3	Q01082	Q01082 [2326-2345]		1	2059.10297	High	High	7.289e-05	4.036e-06	4.94
False	High	[K].AQTPPGPSLSGSK.[S]		0.000100453	6.99413e-05	1	1	2	Q9UQ35	Q9UQ35 [1001-1013]		0	1226.63754	High	High	7.289e-05	9.724e-05	2.73
False	High	[R].VRRASISEPSDTDPEPR.[T]	1xPhospho [S5(100)]	3.20436e-05	6.99413e-05	1	1	1	Q8N1F8	Q8N1F8 [383-399]	Q8N1F8 1xPhospho [S387(100)]	2	1991.91822	High	High	7.289e-05	3.32e-05	5.03
False	High	[R].ARGEIGGLSLSPSPER.[R]		3.60743e-05	6.99413e-05	1	1	1	Q96GP6	Q96GP6 [641-656]		1	1625.86056	High	High	7.289e-05	3.723e-05	4.13
False	High	[R].ARGEIGGLSLSPSPER.[R]	1xPhospho [S13(100)]	1.56246e-05	6.99413e-05	1	1	1	Q96GP6	Q96GP6 [641-656]	Q96GP6 1xPhospho [S653(100)]	1	1705.82689	High	High	7.289e-05	1.662e-05	4.16
False	High	[K].VRQPEGPESSPSPAGAVEK.[A]		1.0122e-05	6.99413e-05	1	1	1	A4D1S0	A4D1S0 [38-56]		1	1921.96139	High	High	7.289e-05	1.095e-05	4.26
False	High	[R].ARGGSPAPLPAKVDEATSGLIR.[E]	1xPhospho [S5(100)]	4.79941e-06	6.99413e-05	1	1	1	Q9NZM4	Q9NZM4 [1409-1430]	Q9NZM4 1xPhospho [S1413(100)]	2	2243.15437	High	High	7.289e-05	5.313e-06	4.96
False	High	[R].VRQLSGQSTSSDTTYKGGASEK.[A]	1xPhospho [S8(100)]	5.93472e-06	6.99413e-05	1	1	1	Q9UGU0	Q9UGU0 [534-555]	Q9UGU0 1xPhospho [S541(100)]	2	2367.08239	High	High	7.289e-05	6.527e-06	3.87
False	High	[R].ARGPEEEEIGSPEPMAAPASASQKLSPLQK.[L]	1xOxidation [M15]; 1xPhospho [S26(100)]	6.2791e-05	6.99413e-05	1	1	1	Q14807	Q14807 [402-431]	Q14807 1xPhospho [S427(100)]	2	3201.51335	High	High	7.289e-05	6.295e-05	3.85
False	High	[R].VRRPIPGSDQTTTMSGGEGEPGEGEGDGEDVSSDSAPDSAPGPAPK.[R]	1xOxidation [M14]; 1xPhospho [S/T]	3.72613e-05	6.99413e-05	1	1	1	Q06587	Q06587 [156-201]		1	4576.95297	High	High	7.289e-05	3.835e-05	4.31
False	High	[R].VRQLSGQSTSSDTTYKGGASEK.[A]		1.09154e-07	6.99413e-05	1	1	2	Q9UGU0	Q9UGU0 [534-555]		2	2287.11606	High	High	7.289e-05	1.356e-07	5.59
False	High	[R].ARHDSPDLAPNVTYSLPR.[T]	1xPhospho [S5(100)]	3.85586e-05	6.99413e-05	1	1	2	Q9BRD0	Q9BRD0 [267-284]	Q9BRD0 1xPhospho [S271(100)]	1	2088.98624	High	High	7.289e-05	3.964e-05	4.21
False	High	[R].ARHDTPDPSPLRGAR.[H]		0.000116942	6.99413e-05	1	1	2	Q9BRD0	Q9BRD0 [155-169]		2	1645.85173	High	High	7.289e-05	0.0001115	3.36
False	High	[R].ARLGDASDTEAADGER.[G]		6.16517e-05	6.99413e-05	1	1	1	Q9Y4F5	Q9Y4F5 [1129-1144]		1	1633.74123	High	High	7.289e-05	6.191e-05	3.13
False	High	[R].ARLGEASDSELADADK.[A]		5.22057e-05	6.99413e-05	1	1	1	Q5SW79	Q5SW79 [1106-1121]		1	1647.78203	High	High	7.289e-05	5.288e-05	3.7
False	High	[R].VRPASTGGLSLLPPPPGGK.[T]		8.09269e-05	6.99413e-05	1	1	1	Q9NVZ3	Q9NVZ3 [177-195]		0	1801.03304	High	High	7.289e-05	7.987e-05	3.48
False	High	[K].ARLSYSDKNLIDSMDQSAFAGFSFVNPK.[F]		2.82834e-05	6.99413e-05	1	1	1	Q05655	Q05655 [642-669]		2	3108.50951	High	High	7.289e-05	2.949e-05	4.58
False	High	[R].VRHFSQSEETGNEVFGALNEEQPLPR.[S]	1xPhospho [S/T]	2.2651e-05	6.99413e-05	1	1	1	Q6GYQ0	Q6GYQ0 [769-794]		1	3050.40037	High	High	7.289e-05	2.379e-05	6.48
False	High	[R].ARHAQGGTWYGVDINNEDIADNFEAFVWEPAMVR.[I]	1xOxidation [M32]	2.66952e-05	6.99413e-05	1	1	1	Q99832	Q99832 [466-499]		1	3894.7929	High	High	7.289e-05	2.789e-05	4.1
False	High	[R].ARFEELNADLFR.[G]		4.89039e-05	6.99413e-05	1	2	2	P11142	P11142 [300-311]		1	1480.7543	High	High	7.289e-05	4.972e-05	2.71
False	High	[R].AREVLLASQKTDAEATDTEATET.[-]		1.46216e-05	6.99413e-05	1	1	1	Q9Y3D3	Q9Y3D3 [115-137]		2	2450.18928	High	High	7.289e-05	1.56e-05	4.48
False	High	[R].AREGSFESRYQQPFEDFR.[I]		0.000104934	6.99413e-05	1	1	2	P19174	P19174 [1244-1261]		2	2249.03702	High	High	7.289e-05	0.0001011	3.83
False	High	[K].VSESPSPVTTNTPAQFASVSPTVPEFLK.[T]		5.40827e-05	6.99413e-05	1	1	1	Q9ULH7	Q9ULH7 [206-233]		0	2917.48294	High	High	7.289e-05	5.476e-05	2.65
False	High	[K].AQTQEFQGSEDYETALSGK.[E]		1.99679e-05	6.99413e-05	1	1	1	Q96SN8	Q96SN8 [358-376]		0	2088.93563	High	High	7.289e-05	2.108e-05	3.34
False	High	[K].AQTQEFQGSEDYETALSGKEALSAALR.[S]		1.41772e-08	6.99413e-05	1	1	1	Q96SN8	Q96SN8 [358-384]		1	2900.39083	High	High	7.289e-05	1.876e-08	5.79
False	High	[R].VSEPLLSATSASPTQVVSQLPMGR.[D]	1xOxidation [M22]	5.83066e-06	6.99413e-05	1	1	2	Q969V6	Q969V6 [145-168]		0	2471.28101	High	High	7.289e-05	6.418e-06	4.61
False	High	[K].VSEEAESQQQWDTSKGEQVSQNGLPAEQGSPR.[M]	1xPhospho [S30(100)]	4.53334e-06	6.99413e-05	1	1	1	Q01082	Q01082 [2109-2140]	Q01082 1xPhospho [S2138(100)]	1	3566.56672	High	High	7.289e-05	5.022e-06	5.22
False	High	[R].AQVLATIHGHAGAFPAAGDAGEGAPGGGSSPER.[V]		2.00067e-05	6.99413e-05	1	1	1	Q86WR7	Q86WR7 [283-315]		0	3013.45108	High	High	7.289e-05	2.111e-05	4.89
False	High	[R].AQVLATIHGHAGAFPAAGDAGEGAPGGGSSPER.[V]	1xPhospho [S/T]	4.49426e-05	6.99413e-05	1	1	1	Q86WR7	Q86WR7 [283-315]		0	3093.41741	High	High	7.289e-05	4.591e-05	5.41
False	High	[K].VSEEAESQQQWDTSKGEQVSQNGLPAEQGSPR.[M]		6.44094e-07	6.99413e-05	1	1	1	Q01082	Q01082 [2109-2140]		1	3486.60039	High	High	7.289e-05	7.587e-07	4.88
False	High	[K].AQVYNKQDYDLMVFPESDSQKR.[A]	1xOxidation [M12]	0.000110826	6.99413e-05	1	1	3	O00443	O00443 [65-86]		2	2677.25626	High	High	7.289e-05	0.0001063	3.85
False	High	[R].VSDQNSPVLPK.[K]	1xPhospho [S6(100)]	0.000110463	6.99413e-05	1	1	1	Q9UPU5	Q9UPU5 [2042-2052]	Q9UPU5 1xPhospho [S2047(100)]	0	1263.59806	High	High	7.289e-05	0.000106	4.09
False	High	[R].ARAFDEDEDDPYVPMRPGVATPLVSSSDYMPMAPQNVSASK.[K]	3xOxidation [M15; M30; M32]	5.97574e-05	6.99413e-05	1	1	2	O14654	O14654 [689-729]		1	4489.02686	High	High	7.289e-05	6.009e-05	5.46
False	High	[R].VSDAVQPNNYLIR.[T]		0.000103021	6.99413e-05	1	1	2	Q99569	Q99569 [105-117]		0	1488.78052	High	High	7.289e-05	9.955e-05	2.7
False	High	[K].VSASSPSLAVASQSDSK.[Q]		2.52423e-05	6.99413e-05	1	1	1	P04150	P04150 [41-57]		0	1620.80752	High	High	7.289e-05	2.643e-05	3.17
False	High	[K].VSAQYLSEIEMAK.[A]	1xOxidation [M11]	0.000113209	6.99413e-05	1	1	1	O75955	O75955 [199-211]		0	1484.73012	High	High	7.289e-05	0.0001083	3.01
False	High	[R].ARDIITAWHPPAPLPSPGTTAPRPSSIPAPAEAEAWSPR.[K]		7.88064e-05	6.99413e-05	1	1	1	P51617	P51617 [95-133]		1	4069.10426	High	High	7.289e-05	7.791e-05	4.03
False	High	[K].VSALDLAVLDQVEAR.[L]		5.7397e-06	6.99413e-05	1	1	2	Q13561	Q13561 [268-282]		0	1598.87481	High	High	7.289e-05	6.32e-06	3.78
False	High	[K].VSAGEPGSHPSPAPR.[R]		2.88328e-05	6.99413e-05	1	1	2	Q9Y4F1	Q9Y4F1 [417-431]		0	1445.71317	High	High	7.289e-05	3.005e-05	3.01
False	High	[K].VSLLGPVTTPEHQLLKTPSSSSLSQR.[V]		7.45717e-05	6.99413e-05	1	1	1	Q9H0H5	Q9H0H5 [572-597]		1	2762.50468	High	High	7.289e-05	7.402e-05	4.12
False	High	[R].EFITGDVEPTDAESEWHSENEEEEK.[L]	1xPhospho [S18(100)]	2.55186e-06	6.99413e-05	1	1	1	Q99733	Q99733 [108-132]	Q99733 1xPhospho [S125(100)]	0	3016.18916	High	High	7.289e-05	2.877e-06	5.16
False	High	[K].AMTVEKASPVGDGNFR.[N]	1xOxidation [M2]	8.8586e-06	6.99413e-05	1	1	1	Q86YS7	Q86YS7 [845-860]		1	1694.81665	High	High	7.289e-05	9.611e-06	4.06
False	High	[R].VTTEIQLPSQSPVEEQSPASLSSLR.[S]	1xPhospho [S11(99.4)]	3.82022e-06	6.99413e-05	1	1	1	Q8WWI1	Q8WWI1 [857-881]	Q8WWI1 1xPhospho [S867(99.4)]	0	2763.34481	High	High	7.289e-05	4.255e-06	5.03
False	High	[R].AIGSASEGAQSSLQEVYHK.[S]		0.000113025	6.99413e-05	1	1	1	P28066	P28066 [169-187]		0	1961.95631	High	High	7.289e-05	0.0001082	1.87
False	High	[K].ALGSHHTASPWNLSPFSK.[T]		0.000105989	6.99413e-05	1	1	2	P23771	P23771 [102-119]		0	1936.96642	High	High	7.289e-05	0.0001021	2.16
False	High	[K].AIGSSPLGSGEGLLGLSPGPNGHSHLLK.[V]		4.02073e-06	6.99413e-05	1	1	2	Q8IY67	Q8IY67 [508-535]		0	2652.41039	High	High	7.289e-05	4.475e-06	3.61
False	High	[R].WFNGQPIHAELSPVTDFR.[E]		1.67933e-05	6.99413e-05	1	1	2	Q01081	Q01081 [134-151]		0	2114.0454	High	High	7.289e-05	1.783e-05	4.05
False	High	[R].WFKDHYQDPVPGITPSSSSR.[T]		5.89926e-05	6.99413e-05	1	1	1	Q7KZ85	Q7KZ85 [1510-1529]		1	2304.10437	High	High	7.289e-05	5.941e-05	3.46
False	High	[R].ALHPAAVSAAAEFENAESEADFSIHFNR.[FV]		5.26842e-07	6.99413e-05	1	2	1	Q5SW79	Q5SW79 [1543-1570]		0	3001.40749	High	High	7.289e-05	6.245e-07	4.21
False	High	[R].WFGFLEAQQAFQSVGTK.[W]		3.229e-05	6.99413e-05	1	1	2	P07814	P07814 [150-166]		0	1943.96502	High	High	7.289e-05	3.346e-05	3.0
False	High	[K].WGDAGAEYVVESTGVFTTMEK.[A]		5.19216e-06	6.99413e-05	1	1	3	P04406	P04406 [87-107]		0	2277.03799	High	High	7.289e-05	5.731e-06	3.51
False	High	[R].WEQGQADYMGADSFDNIKR.[K]	1xOxidation [M9]	5.16162e-06	6.99413e-05	1	1	1	P46976	P46976 [325-343]		1	2246.97712	High	High	7.289e-05	5.699e-06	3.6
False	High	[R].WEETRTPESQPDTPPGTPLVSQDEKR.[D]		1.70714e-07	6.99413e-05	1	1	4	Q96T60	Q96T60 [106-131]		2	2980.42828	High	High	7.289e-05	2.094e-07	4.81
False	High	[R].WEDGSRDGVSLGAVSSTEEASR.[C]		5.28902e-05	6.99413e-05	1	1	1	B2RUZ4	B2RUZ4 [13-34]		1	2295.04837	High	High	7.289e-05	5.357e-05	3.15
False	High	[R].ALKNNSNDIVNAIMELTM.[-]	2xOxidation [M14; M18]	6.10891e-05	6.99413e-05	1	2	4	Q13765	Q13765 [198-215]		1	2022.98345	High	High	7.289e-05	6.14e-05	2.39
False	High	[R].WEADTLDKEGLSESVR.[S]		7.01032e-07	6.99413e-05	1	1	2	Q6PHR2	Q6PHR2 [451-466]		1	1834.88175	High	High	7.289e-05	8.237e-07	4.37
False	High	[K].AIKVEQATKPSFER.[G]		9.65687e-06	6.99413e-05	1	1	2	Q96E39	Q96E39 [78-91]		1	1603.88023	High	High	7.289e-05	1.044e-05	3.46
False	High	[K].AIKVEQATKPSFESGR.[R]		1.07137e-05	6.99413e-05	1	1	4	P38159	P38159 [78-93]		1	1747.93372	High	High	7.289e-05	1.156e-05	3.61
False	High	[K].WDTGENPIYKSAVTTVVNPK.[Y]		2.47593e-05	6.99413e-05	1	1	2	P05556	P05556 [775-794]		1	2219.13427	High	High	7.289e-05	2.591e-05	3.69
False	High	[K].ALKGLGSSPDLELLLR.[S]		9.87683e-05	6.99413e-05	1	1	1	Q9NQQ7	Q9NQQ7 [329-344]		1	1681.9847	High	High	7.289e-05	9.575e-05	3.28
False	High	[K].AIKVEQATKPSFESGRR.[G]		6.64421e-05	6.99413e-05	1	1	2	P38159	P38159 [78-94]		2	1904.03483	High	High	7.289e-05	6.644e-05	3.92
False	High	[K].ALGSAQYEDPR.[N]		9.51364e-05	6.99413e-05	1	1	2	Q9BTC0	Q9BTC0 [1694-1704]		0	1206.57494	High	High	7.289e-05	9.265e-05	3.04
False	High	[R].AIGNIVTGTDEQTQVVIDAGALAVFPSLLTNPK.[T]		1.53527e-05	6.99413e-05	1	1	5	P52292	P52292 [316-348]		0	3352.79986	High	High	7.289e-05	1.636e-05	3.78
False	High	[R].WLDESDAEMELR.[A]		8.48627e-05	6.99413e-05	1	1	1	Q9P035	Q9P035 [110-121]		0	1493.65768	High	High	7.289e-05	8.341e-05	3.33
False	High	[R].WLDDLLASPPPSGGGARR.[G]		4.54226e-06	6.99413e-05	1	1	1	Q9C0C2	Q9C0C2 [684-701]		1	1864.96642	High	High	7.289e-05	5.033e-06	4.73
False	High	[K].ALEVAEYLTPVLKESK.[F]		2.85489e-06	6.99413e-05	1	1	2	Q9NT62	Q9NT62 [12-27]		1	1789.99459	High	High	7.289e-05	3.209e-06	3.92
False	High	[R].AIFLADGNVFTTGFSR.[M]		1.23837e-05	6.99413e-05	1	1	3	Q9ULV4	Q9ULV4 [224-239]		0	1715.87515	High	High	7.289e-05	1.328e-05	3.75
False	High	[R].WLDDLLASPPPSGGGAR.[R]		1.47362e-05	6.99413e-05	1	1	6	Q9C0C2	Q9C0C2 [684-700]		0	1708.86531	High	High	7.289e-05	1.573e-05	3.67
False	High	[R].WLAESPVGLPPEEEDKLTR.[S]		4.48015e-06	6.99413e-05	1	1	3	P78559	P78559 [1772-1790]		1	2166.10772	High	High	7.289e-05	4.973e-06	4.36
False	High	[R].WKEPGSGGPQNLSGPGGRER.[D]		4.1675e-05	6.99413e-05	1	1	2	Q9H0W8	Q9H0W8 [20-39]		2	2066.01622	High	High	7.289e-05	4.272e-05	3.21
False	High	[K].WGDAGAEYVVESTGVFTTMEK.[A]	1xOxidation [M19]	2.18857e-06	6.99413e-05	1	1	5	P04406	P04406 [87-107]		0	2293.0329	High	High	7.289e-05	2.481e-06	4.07
False	High	[R].WKEPGSGGPQNLSGPGGR.[E]		8.60173e-06	6.99413e-05	1	1	2	Q9H0W8	Q9H0W8 [20-37]		1	1780.87252	High	High	7.289e-05	9.338e-06	4.75
False	High	[K].ALGGEDSENEEELGDEAMMALDQSLASLFAEQK.[L]	2xOxidation [M18; M19]	4.47369e-07	6.99413e-05	1	1	15	Q9BQG0	Q9BQG0 [769-801]		0	3559.55744	High	High	7.289e-05	5.325e-07	7.72
False	High	[K].ALGGEDSENEEELGDEAMMALDQSLASLFAEQKLR.[I]	2xOxidation [M18; M19]	2.98556e-08	6.99413e-05	1	1	2	Q9BQG0	Q9BQG0 [769-803]		1	3828.74262	High	High	7.289e-05	3.865e-08	7.16
False	High	[K].AIGGIILTASHNPGGPNGDFGIK.[F]		2.05088e-06	6.99413e-05	1	1	1	P36871	P36871 [108-130]		0	2206.16149	High	High	7.289e-05	2.329e-06	4.61
False	High	[K].ALGKYGPADVEDTTGSGATDSKDDDDIDLFGSDDEEESEEAK.[R]		9.58144e-06	6.99413e-05	1	1	1	P24534	P24534 [75-116]		2	4393.85975	High	High	7.289e-05	1.037e-05	3.0
False	High	[K].WGQPPSPTPVPRPPDADPNTPSPKPLEGRPER.[Q]		5.57818e-07	6.99413e-05	1	1	2	Q14839	Q14839 [510-541]		0	3469.76112	High	High	7.289e-05	6.6e-07	4.94
False	High	[K].ALGLSTDDAYEELR.[Q]		5.09561e-05	6.99413e-05	1	1	1	Q9UK61	Q9UK61 [796-809]		0	1552.74894	High	High	7.289e-05	5.174e-05	3.39
False	High	[K].ALGLSTDDAYEELRQK.[H]		3.8732e-06	6.99413e-05	1	1	1	Q9UK61	Q9UK61 [796-811]		1	1808.90248	High	High	7.289e-05	4.314e-06	4.33
False	High	[K].ALGGEDSENEEELGDEAMMALDQSLASLFAEQK.[L]	1xOxidation [M]	2.45304e-07	6.99413e-05	1	1	6	Q9BQG0	Q9BQG0 [769-801]		0	3543.56253	High	High	7.289e-05	2.978e-07	4.31
False	High	[K].ALESPERPFLAILGGAK.[V]	1xPhospho [S4(100)]	8.91088e-06	6.99413e-05	1	1	7	P00558	P00558 [200-216]	P00558 1xPhospho [S203(100)]	0	1848.96193	High	High	7.289e-05	9.663e-06	4.91
False	High	[R].ALIAQLPSPAIDHEQLR.[Q]		1.7157e-05	6.99413e-05	1	1	1	Q9UPN3	Q9UPN3 [5801-5817]		0	1872.03377	High	High	7.289e-05	1.82e-05	3.9
False	High	[K].AIIEKEYQPHVIVSTTGPNPFTTLTDRELEEYR.[R]		5.45868e-05	6.99413e-05	1	1	1	P35611	P35611 [544-576]		2	3846.95486	High	High	7.289e-05	5.521e-05	5.08
False	High	[K].WASMWSSMSEDASVADMER.[A]	3xOxidation [M4; M8; M17]	1.09043e-05	6.99413e-05	1	1	2	Q9NYP9	Q9NYP9 [48-66]		0	2223.86275	High	High	7.289e-05	1.176e-05	3.06
False	High	[K].WAHDKFSGEEGEIEDDESGTENREEK.[D]		6.83987e-05	6.99413e-05	1	1	1	Q9Y2W1	Q9Y2W1 [922-947]		2	3023.27732	High	High	7.289e-05	6.821e-05	3.32
False	High	[K].AILTQQMSPSSLSALLSR.[Q]	1xOxidation [M7]	5.64371e-05	6.99413e-05	1	1	1	Q9P2E2	Q9P2E2 [362-379]		0	1919.02664	High	High	7.289e-05	5.701e-05	3.12
False	High	[K].WAHDKFSGEEGEIEDDESGTENR.[E]		3.05868e-07	6.99413e-05	1	1	2	Q9Y2W1	Q9Y2W1 [922-944]		1	2637.09717	High	High	7.289e-05	3.686e-07	5.37
False	High	[K].ALIVEPSRELAEQTLNNIK.[Q]		3.1738e-05	6.99413e-05	1	1	2	Q92499	Q92499 [289-307]		1	2138.18156	High	High	7.289e-05	3.293e-05	3.03
False	High	[K].ALLYLPIAPEVEDPEENPYGPPPDAVQTSLMDEGASSEK.[K]	1xOxidation [M31]	1.43669e-05	6.99413e-05	1	1	3	Q15291	Q15291 [398-436]		0	4184.97439	High	High	7.289e-05	1.534e-05	4.08
False	High	[K].ALLYLPIAPEVEDPEENPYGPPPDAVQTSLMDEGASSEKKR.[Q]	1xOxidation [M31]	3.47902e-05	6.99413e-05	1	1	2	Q15291	Q15291 [398-438]		2	4469.17047	High	High	7.289e-05	3.595e-05	4.07
False	High	[R].WASPPLKTSPQLR.[V]		0.000116942	6.99413e-05	1	1	1	Q9UMN6	Q9UMN6 [1928-1940]		1	1480.82707	High	High	7.289e-05	0.0001115	2.83
False	High	[R].AIMEMPSFYSHGLPR.[C]	2xOxidation [M3; M5]	5.58391e-06	6.99413e-05	1	1	2	P55265	P55265 [475-489]		0	1767.81929	High	High	7.289e-05	6.145e-06	3.8
False	High	[R].ALMLQGVDLLADAVAVTMGPK.[G]	1xOxidation [M]	6.71299e-07	6.99413e-05	1	1	13	P10809	P10809 [38-58]		0	2129.13447	High	High	7.289e-05	7.901e-07	3.76
False	High	[R].ALMLQGVDLLADAVAVTMGPK.[G]	2xOxidation [M3; M18]	2.32596e-07	6.99413e-05	1	1	30	P10809	P10809 [38-58]		0	2145.12939	High	High	7.289e-05	2.826e-07	5.39
False	High	[K].ALMTVGKEPFPTIYVDSQKENER.[W]	1xOxidation [M3]	6.14349e-07	6.99413e-05	1	1	2	O43776	O43776 [32-54]		2	2668.32869	High	High	7.289e-05	7.246e-07	6.31
False	High	[K].ALNGAEPNYHSLPSAR.[T]		1.38435e-05	6.99413e-05	1	1	4	Q6IAA8	Q6IAA8 [32-47]		0	1696.84016	High	High	7.289e-05	1.479e-05	3.34
False	High	[K].AINGPTSASGDDISK.[L]		5.83442e-05	6.99413e-05	1	1	1	P51114	P51114 [579-593]		0	1432.69143	High	High	7.289e-05	5.874e-05	3.08
False	High	[K].ALNHSVEDIEPDLLTPR.[Q]		2.84472e-05	6.99413e-05	1	1	1	Q8IWR0	Q8IWR0 [196-212]		0	1918.98688	High	High	7.289e-05	2.963e-05	4.58
False	High	[R].ALNIVDQEGSLLGKGETQGLLTAK.[G]		2.62358e-05	6.99413e-05	1	1	1	Q8IX01	Q8IX01 [215-238]		1	2455.34024	High	High	7.289e-05	2.742e-05	2.97
False	High	[R].ALMLQGVDLLADAVAVTMGPK.[G]		2.81205e-05	6.99413e-05	1	1	2	P10809	P10809 [38-58]		0	2113.13956	High	High	7.289e-05	2.93e-05	3.51
False	High	[K].AIIEKEYQPHVIVSTTGPNPFTTLTDR.[E]		8.28697e-06	6.99413e-05	1	1	1	P35611	P35611 [544-570]		1	3027.57858	High	High	7.289e-05	9.007e-06	5.56
False	High	[R].WDETPASQMGGSTPVLTPGK.[T]	1xOxidation [M9]	3.88527e-05	6.99413e-05	1	1	1	O75533	O75533 [338-357]		0	2074.975	High	High	7.289e-05	3.994e-05	2.44
False	High	[K].WDGSEEDEDNSK.[K]		8.29485e-05	6.99413e-05	1	1	1	O60841	O60841 [161-172]		0	1410.52917	High	High	7.289e-05	8.162e-05	3.09
False	High	[R].ALLELQLEPEELYQTFQR.[I]		6.98989e-05	6.99413e-05	1	1	1	P13639	P13639 [163-180]		0	2220.15467	High	High	7.289e-05	6.964e-05	3.46
False	High	[K].ALIEMEKQQQDQVDR.[N]	1xOxidation [M5]	8.8953e-05	6.99413e-05	1	1	1	Q15233	Q15233 [273-287]		1	1846.89635	High	High	7.289e-05	8.706e-05	3.42
False	High	[R].WDSYENLSADGEVLHTQGPVDGSLYAK.[V]	1xPhospho [S3(98.8)]	8.0499e-05	6.99413e-05	1	1	1	Q68CZ2	Q68CZ2 [330-356]	Q68CZ2 1xPhospho [S332(98.8)]	0	3031.3357	High	High	7.289e-05	7.946e-05	3.23
False	High	[K].ALIETYQKEISPYENK.[M]		3.3167e-05	6.99413e-05	1	1	1	Q8NG31	Q8NG31 [1763-1778]		1	1925.98548	High	High	7.289e-05	3.433e-05	4.0
False	High	[K].ALLEVVQSGGKNIELAVMR.[R]	1xOxidation [M18]	1.41165e-05	6.99413e-05	1	1	1	O14818	O14818 [194-212]		1	2043.12669	High	High	7.289e-05	1.509e-05	3.94
False	High	[R].WDQTADQTPGATPKKLSSWDQAETPGHTPSLR.[W]		9.33593e-05	6.99413e-05	1	1	1	O75533	O75533 [200-231]		2	3506.6935	High	High	7.289e-05	9.101e-05	5.1
False	High	[R].AILGSYDSELTPAEYSPQLTR.[R]		4.42112e-07	6.99413e-05	1	1	3	Q9Y6D9	Q9Y6D9 [413-433]		0	2311.14523	High	High	7.289e-05	5.268e-07	4.49
False	High	[R].WDFDTQEEYSEYMNNKEALPK.[A]	1xOxidation [M13]	9.28553e-06	6.99413e-05	1	1	2	Q13123	Q13123 [481-501]		1	2653.13989	High	High	7.289e-05	1.006e-05	3.81
False	High	[R].AILGSYDSELTPAEYSPQLTRR.[M]		4.03658e-06	6.99413e-05	1	1	1	Q9Y6D9	Q9Y6D9 [413-434]		1	2467.24634	High	High	7.289e-05	4.494e-06	5.0
False	High	[R].WDQTADQTPGATPK.[K]		2.39588e-05	6.99413e-05	1	1	3	O75533	O75533 [200-213]		0	1515.70741	High	High	7.289e-05	2.511e-05	3.55
False	High	[K].WDQPAPAPLLFLPPAAPGGEVTSSGGSPGGTTAAPSGALDAAAAVAAK.[I]	1xPhospho [S/T]	2.24492e-07	6.99413e-05	1	1	2	Q7Z7F0	Q7Z7F0 [18-65]		0	4448.18099	High	High	7.289e-05	2.732e-07	5.46
False	High	[R].ALIQQMSPSAFGLNDWDDDEILASVLAVSQQEYLDSMKK.[N]	2xOxidation [M6; M37]	6.15388e-05	6.99413e-05	1	1	2	Q96G74	Q96G74 [521-559]		1	4388.09486	High	High	7.289e-05	6.178e-05	3.35
False	High	[K].WDKDDFESEEEDVK.[S]		0.000109738	6.99413e-05	1	1	2	Q7Z6E9	Q7Z6E9 [1321-1334]		1	1770.73408	High	High	7.289e-05	0.0001053	2.25
False	High	[K].WDGSEEDEDNSKKIK.[E]	1xPhospho [S4(100)]	1.65981e-05	6.99413e-05	1	1	1	O60841	O60841 [161-175]	O60841 1xPhospho [S164(100)]	2	1859.76949	High	High	7.289e-05	1.765e-05	3.53
False	High	[K].ALLRDLQEQDADAGSER.[G]		5.79154e-05	6.99413e-05	1	1	1	Q6P158	Q6P158 [113-129]		1	1886.92026	High	High	7.289e-05	5.837e-05	4.31
False	High	[K].WDGSEEDEDNSKKIK.[E]		6.75645e-06	6.99413e-05	1	1	3	O60841	O60841 [161-175]		2	1779.80316	High	High	7.289e-05	7.392e-06	3.82
False	High	[K].AILLPDLSEPNNEPLFSPASEVPR.[K]		6.2951e-06	6.99413e-05	1	1	2	Q8WYP5	Q8WYP5 [2104-2127]		0	2605.35081	High	High	7.289e-05	6.9e-06	4.1
False	High	[K].ALESPERPFLAILGGAK.[V]		4.09255e-06	6.99413e-05	1	1	3	P00558	P00558 [200-216]		0	1768.9956	High	High	7.289e-05	4.551e-06	3.81
False	High	[R].ALEQQVEEMKTQLEELEDELQATEDAK.[L]		7.07872e-05	6.99413e-05	1	1	2	P35579	P35579 [1529-1555]		1	3147.48856	High	High	7.289e-05	7.049e-05	3.26
False	High	[R].WLDESDAEMELR.[A]	1xOxidation [M9]	9.5789e-05	6.99413e-05	1	1	6	Q9P035	Q9P035 [110-121]		0	1509.6526	High	High	7.289e-05	9.314e-05	2.16
False	High	[K].ALAEDATVYEYDSIYDEMQKK.[K]	1xOxidation [M18]	8.17391e-06	6.99413e-05	1	1	1	Q9H0G5	Q9H0G5 [65-85]		1	2498.12793	High	High	7.289e-05	8.9e-06	4.09
False	High	[K].ALAEEASEEELPSDVDLNDPYFAEEVK.[Q]		3.92977e-05	6.99413e-05	1	1	1	Q9H501	Q9H501 [651-677]		0	3009.37351	High	High	7.289e-05	4.035e-05	3.57
False	High	[K].ALAEEASEEELPSDVDLNDPYFAEEVK.[Q]	1xPhospho [S13(100)]	5.25377e-06	6.99413e-05	1	1	3	Q9H501	Q9H501 [651-677]	Q9H501 1xPhospho [S663(100)]	0	3089.33984	High	High	7.289e-05	5.794e-06	5.93
False	High	[K].ALAEEASEEELPSDVDLNDPYFAEEVKQIGINKK.[S]		5.49095e-07	6.99413e-05	1	1	1	Q9H501	Q9H501 [651-684]		2	3790.85454	High	High	7.289e-05	6.502e-07	6.17
False	High	[K].ALAEEASEEELPSDVDLNDPYFAEEVKQIGINKK.[S]	1xPhospho [S13(100)]	5.70038e-07	6.99413e-05	1	1	1	Q9H501	Q9H501 [651-684]	Q9H501 1xPhospho [S663(100)]	2	3870.82087	High	High	7.289e-05	6.74e-07	6.1
False	High	[K].ALAEEASEEELPSDVDLNDPYFAEEVKQIGINKK.[S]	2xPhospho [S7(100); S13(100)]	9.17664e-05	6.99413e-05	1	1	1	Q9H501	Q9H501 [651-684]	Q9H501 2xPhospho [S657(100); S663(100)]	2	3950.7872	High	High	7.289e-05	8.957e-05	3.25
False	High	[K].ALALGASTVMMGSLLAATTEAPGEYFFSDGIR.[L]	1xOxidation [M10]	6.09771e-05	6.99413e-05	1	1	5	P12268	P12268 [376-407]		0	3263.59628	High	High	7.289e-05	6.129e-05	2.91
False	High	[K].ALAEDATVYEYDSIYDEMQK.[K]	1xOxidation [M18]	1.10548e-05	6.99413e-05	1	1	2	Q9H0G5	Q9H0G5 [65-84]		0	2370.03296	High	High	7.289e-05	1.19e-05	3.79
False	High	[K].ALALGASTVMMGSLLAATTEAPGEYFFSDGIR.[L]	2xOxidation [M10; M11]	2.11652e-06	6.99413e-05	1	1	5	P12268	P12268 [376-407]		0	3279.59119	High	High	7.289e-05	2.402e-06	4.58
False	High	[R].WQPDTEEEYEDSSGNVVNKK.[T]	1xPhospho [T5(100)]	2.6439e-05	6.99413e-05	1	1	1	Q12874	Q12874 [471-490]	Q12874 1xPhospho [T475(100)]	1	2434.00822	High	High	7.289e-05	2.763e-05	2.97
False	High	[R].WQPDTEEEYEDSSGNVVNKK.[T]		1.37722e-07	6.99413e-05	1	1	3	Q12874	Q12874 [471-490]		1	2354.04189	High	High	7.289e-05	1.7e-07	4.54
False	High	[R].WQPDTEEEYEDSSGNVVNK.[K]		2.42853e-05	6.99413e-05	1	1	2	Q12874	Q12874 [471-489]		0	2225.94693	High	High	7.289e-05	2.543e-05	3.23
False	High	[R].AIDALREFNEEGALSVLQQFK.[E]		8.742e-05	6.99413e-05	1	1	2	O43390	O43390 [64-84]		1	2378.23505	High	High	7.289e-05	8.571e-05	3.4
False	High	[R].AIDALREFNEEGALSVLQQFKESDLSHVQNK.[S]		5.74547e-07	6.99413e-05	1	1	2	O43390	O43390 [64-94]		2	3515.7765	High	High	7.289e-05	6.786e-07	5.7
False	High	[R].ALDDISESIKELQFYR.[N]		4.24703e-05	6.99413e-05	1	1	1	Q9Y3B8	Q9Y3B8 [196-211]		1	1926.98073	High	High	7.289e-05	4.349e-05	2.26
False	High	[R].ALDEVTSSQPPPLPPPPPPAQETQEPSPILDSEETR.[A]		2.40052e-05	6.99413e-05	1	1	2	Q16643	Q16643 [355-390]		0	3846.89198	High	High	7.289e-05	2.518e-05	4.69
False	High	[R].WQRPSSPPPFLPAASEEAEPAEGLRVPGLAK.[N]	1xPhospho [S]	6.68052e-05	6.99413e-05	1	1	1	Q4KMQ1	Q4KMQ1 [413-443]		1	3364.67257	High	High	7.289e-05	6.676e-05	4.76
False	High	[R].WQLSSPDGVDTDDDLPK.[S]	1xPhospho [S5(99.6)]	2.20877e-05	6.99413e-05	1	1	2	Q8NG08	Q8NG08 [1017-1033]	Q8NG08 1xPhospho [S1021(99.6)]	0	1967.82701	High	High	7.289e-05	2.324e-05	3.7
False	High	[R].ALAAVPSAGSVQRVPSGAAGGK.[M]		5.69475e-06	6.99413e-05	1	1	1	Q14160	Q14160 [1270-1291]		1	1951.07195	High	High	7.289e-05	6.263e-06	3.55
False	High	[R].ALAAGADSPKTEEARPSPAPGPGTPTGTPTRTPSR.[T]		4.3499e-06	6.99413e-05	1	1	2	Q4KMP7	Q4KMP7 [125-159]		2	3399.72513	High	High	7.289e-05	4.828e-06	7.04
False	High	[K].AKTDHGAEIVYKSPVVSGDTSPR.[H]	1xPhospho [S21(99.5)]	8.07823e-06	6.99413e-05	1	1	6	P10636	P10636 [701-723]	P10636 1xPhospho [S721(99.5)]	2	2494.19736	High	High	7.289e-05	8.801e-06	4.98
False	High	[K].WSTDDVQINDISLQDYIAVK.[E]		3.66558e-06	6.99413e-05	1	1	4	P46782	P46782 [23-42]		0	2323.14523	High	High	7.289e-05	4.089e-06	3.77
False	High	[R].WSSSGSGSGSGSGSLGR.[R]		2.94491e-05	6.99413e-05	1	1	1	Q9NUE0	Q9NUE0 [48-64]		0	1512.66734	High	High	7.289e-05	3.066e-05	2.75
False	High	[R].AKTQTPPVSPAPQPTEER.[L]		4.7181e-07	6.99413e-05	1	1	5	Q14247	Q14247 [397-414]		1	1933.99778	High	High	7.289e-05	5.609e-07	4.31
False	High	[R].AKTQTPPVSPAPQPTEER.[L]	1xPhospho [T/S]	1.05472e-05	6.99413e-05	1	1	4	Q14247	Q14247 [397-414]		1	2013.96411	High	High	7.289e-05	1.138e-05	4.58
False	High	[R].WSPAYSFSSDSPLDSSPKYPPLYPPGR.[I]		1.15866e-05	6.99413e-05	1	1	1	Q8NCG7	Q8NCG7 [569-595]		1	2998.42576	High	High	7.289e-05	1.246e-05	3.87
False	High	[R].AKTQTPPVSPAPQPTEERLPSSPVYEDAASFK.[A]		4.34342e-07	6.99413e-05	1	1	2	Q14247	Q14247 [397-428]		2	3425.72234	High	High	7.289e-05	5.179e-07	6.29
False	High	[R].ALAAGADSPKTEEARPSPAPGPGTPTGTPTRTPSR.[T]	1xPhospho [S8(99.3)]	4.48015e-06	6.99413e-05	1	1	3	Q4KMP7	Q4KMP7 [125-159]	Q4KMP7 1xPhospho [S132(99.3)]	2	3479.69146	High	High	7.289e-05	4.966e-06	4.33
False	High	[R].AKTQTPPVSPAPQPTEERLPSSPVYEDAASFK.[A]	1xPhospho [S/T/Y]	1.29281e-05	6.99413e-05	1	1	5	Q14247	Q14247 [397-428]		2	3505.68867	High	High	7.289e-05	1.386e-05	6.47
False	High	[R].AKTVDLDPGTLYVHSV.[-]		1.48517e-05	6.99413e-05	1	1	1	Q8WY07	Q8WY07 [604-619]		1	1714.90103	High	High	7.289e-05	1.586e-05	3.72
False	High	[K].WSNIYEDNGDDAPQNAK.[K]		1.30807e-05	6.99413e-05	1	1	3	Q8N6N3	Q8N6N3 [128-144]		0	1936.83077	High	High	7.289e-05	1.4e-05	4.08
False	High	[K].WSGPLSLQEVDEQPQHPLHVTYAGAAVDELGK.[V]		2.993e-06	6.99413e-05	1	1	1	P30086	P30086 [8-39]		0	3471.71792	High	High	7.289e-05	3.36e-06	5.51
False	High	[R].WSAEASGKPSPSDPGSGTATMMNSSSR.[G]	2xOxidation [M21; M22]	3.71905e-05	6.99413e-05	1	1	1	Q5JRA6	Q5JRA6 [1716-1742]		0	2715.1621	High	High	7.289e-05	3.829e-05	4.08
False	High	[K].ALAAAGYDVEKNNSR.[I]		5.14533e-07	6.99413e-05	4	5	5	P16402; P10412; P16403; Q02539	P16402 [66-80]; P10412 [65-79]; P16403 [65-79]; Q02539 [68-82]		1	1578.78706	High	High	7.289e-05	6.097e-07	4.0
False	High	[R].ALAAGADSPKTEEARPSPAPGPGTPTGTPTR.[T]		6.18475e-06	6.99413e-05	1	1	1	Q4KMP7	Q4KMP7 [125-155]		1	2958.49155	High	High	7.289e-05	6.783e-06	5.87
False	High	[R].ALAAGADSPKTEEARPSPAPGPGTPTGTPTR.[T]	1xPhospho [S8(99.1)]	8.78776e-05	6.99413e-05	1	1	1	Q4KMP7	Q4KMP7 [125-155]	Q4KMP7 1xPhospho [S132(99.1)]	1	3038.45788	High	High	7.289e-05	8.613e-05	3.37
False	High	[R].WSPAYSFSSDSPLDSSPK.[Y]		7.38073e-06	6.99413e-05	1	1	1	Q8NCG7	Q8NCG7 [569-586]		0	1957.88141	High	High	7.289e-05	8.057e-06	3.91
False	High	[R].WQLSSPDGVDTDDDLPK.[S]		6.52171e-06	6.99413e-05	1	1	1	Q8NG08	Q8NG08 [1017-1033]		0	1887.86068	High	High	7.289e-05	7.148e-06	4.14
False	High	[K].WNTRESYDDVSSFR.[A]		6.83987e-05	6.99413e-05	1	1	1	Q99848	Q99848 [259-272]		1	1761.7827	High	High	7.289e-05	6.827e-05	3.48
False	High	[K].WNTEDKVSHVSTGGGASLELLEGK.[IV]		1.11199e-05	6.99413e-05	1	2	3	P00558	P00558 [383-406]		1	2514.24707	High	High	7.289e-05	1.197e-05	3.31
False	High	[K].WLNDAENLSSDSSLSSPSALNSPGIEGLSR.[R]		2.78824e-06	6.99413e-05	1	1	1	P14859	P14859 [349-378]		0	3103.48144	High	High	7.289e-05	3.136e-06	5.24
False	High	[R].WLLEGTPSSASEGDEDLRR.[Q]		2.91114e-05	6.99413e-05	1	1	1	O75781	O75781 [54-72]		1	2118.0098	High	High	7.289e-05	3.031e-05	2.8
False	High	[R].WIIATENMQAGDTILNSNHIGR.[M]	1xOxidation [M8]	5.52997e-05	6.99413e-05	1	1	1	Q5T653	Q5T653 [150-171]		0	2470.21433	High	High	7.289e-05	5.588e-05	3.13
False	High	[R].AIEINPDSAQPYKWR.[G]		1.5174e-05	6.99413e-05	1	2	2	P50502	P50502 [174-188]		1	1787.90751	High	High	7.289e-05	1.616e-05	3.95
False	High	[K].ALELPLAASSIPRPR.[T]		5.59489e-06	6.99413e-05	1	1	1	Q66K74	Q66K74 [623-637]		0	1590.9326	High	High	7.289e-05	6.159e-06	3.98
False	High	[K].WLKSPTTPIDPEKQWNLASPSEETLNEGEILEYTK.[S]	1xPhospho [T/S/Y]	4.51971e-05	6.99413e-05	1	1	2	Q08AD1	Q08AD1 [859-893]		2	4123.97876	High	High	7.289e-05	4.613e-05	5.72
False	High	[K].WLKSPTTPIDPEKQWNLASPSEETLNEGEILEYTK.[S]		6.47706e-05	6.99413e-05	1	1	1	Q08AD1	Q08AD1 [859-893]		2	4044.01243	High	High	7.289e-05	6.485e-05	5.44
False	High	[K].WLNDAENLSSDSSLSSPSALNSPGIEGLSR.[R]	1xPhospho [S]	3.34218e-05	6.99413e-05	1	1	2	P14859	P14859 [349-378]		0	3183.44777	High	High	7.289e-05	3.461e-05	3.07
False	High	[K].WLEEADSSTGSPTSIDKIAAQGR.[K]		1.72117e-06	6.99413e-05	1	2	1	P20264	P20264 [383-405]		1	2419.17357	High	High	7.289e-05	1.965e-06	3.71
False	High	[K].WLEEADSSTGSPTSIDK.[I]		1.79079e-05	6.99413e-05	1	2	1	P20264	P20264 [383-399]		0	1822.83413	High	High	7.289e-05	1.899e-05	2.41
False	High	[K].WLEEADSSSGSPTSIDKIAAQGR.[K]		4.58072e-07	6.99413e-05	1	1	1	P20265	P20265 [331-353]		1	2405.15792	High	High	7.289e-05	5.448e-07	5.47
False	High	[R].ALEMAIEAGAEDVKETEDEEERNVFK.[F]	1xOxidation [M4]	6.58609e-06	6.99413e-05	1	1	1	Q9BSH4	Q9BSH4 [206-231]		2	2968.3728	High	High	7.289e-05	7.214e-06	4.28
False	High	[R].ALENGDADEPSFSDPEDFVDDVSEEELLGDVLK.[D]		7.52554e-07	6.99413e-05	1	1	2	P55884	P55884 [142-174]		0	3595.59698	High	High	7.289e-05	8.819e-07	5.23
False	High	[K].WLEEADSSSGSPTSIDK.[I]	1xPhospho [S/T]	0.000111556	6.99413e-05	1	1	1	P20265	P20265 [331-347]		0	1888.78481	High	High	7.289e-05	0.000107	2.99
False	High	[K].AIEPPPLDAVIEAEHTLRELDALDANDELTPLGR.[I]		2.80665e-05	6.99413e-05	1	1	1	Q08211	Q08211 [820-853]		1	3693.89701	High	High	7.289e-05	2.923e-05	4.62
False	High	[K].AIEPQKEEADENYNSVNTR.[M]		2.68588e-06	6.99413e-05	1	1	2	Q12846	Q12846 [103-121]		1	2207.02109	High	High	7.289e-05	3.025e-06	3.21
False	High	[K].WLEEADSSTGSPTSIDK.[I]	1xPhospho [S11(100)]	0.00011432	6.99413e-05	1	2	1	P20264	P20264 [383-399]	P20264 1xPhospho [S393(100)]	0	1902.80046	High	High	7.289e-05	0.0001093	3.51
False	High	[R].ALEEGDGSVSGSSPR.[S]	1xPhospho [S13(100)]	1.19552e-05	6.99413e-05	1	1	1	Q8N3X1	Q8N3X1 [420-434]	Q8N3X1 1xPhospho [S432(100)]	0	1527.63227	High	High	7.289e-05	1.286e-05	5.21
False	High	[R].ALEEGDGSVSGSSPR.[S]		2.534e-05	6.99413e-05	1	1	1	Q8N3X1	Q8N3X1 [420-434]		0	1447.66594	High	High	7.289e-05	2.653e-05	3.52
False	High	[R].WLNSGRGDEASEEGQNGSSPK.[S]		3.77538e-06	6.99413e-05	1	1	1	P35611	P35611 [447-467]		1	2204.98029	High	High	7.289e-05	4.21e-06	3.96
False	High	[K].WNSKLYDLPDEPFTR.[Q]		9.62807e-05	6.99413e-05	1	1	1	Q96NW4	Q96NW4 [923-937]		1	1880.91774	High	High	7.289e-05	9.365e-05	3.07
False	High	[K].WLYEQIEIEGGEIIHNK.[H]		3.49233e-05	6.99413e-05	1	1	1	Q8N8R7	Q8N8R7 [241-257]		0	2071.04948	High	High	7.289e-05	3.607e-05	2.46
False	High	[K].ALDISLSSGEEDEGDEEDSTAGTTK.[Q]		7.89463e-05	6.99413e-05	1	1	1	Q8IY81	Q8IY81 [329-353]		0	2556.0955	High	High	7.289e-05	7.799e-05	3.33
False	High	[K].ALDQSDNDMSAVYR.[A]	1xOxidation [M9]	5.92102e-05	6.99413e-05	1	1	1	Q49A26	Q49A26 [536-549]		0	1600.69078	High	High	7.289e-05	5.959e-05	3.03
False	High	[K].ALDSNSLENDDLSAPGREPGHFNPESR.[E]		7.13841e-06	6.99413e-05	1	1	1	Q32MZ4	Q32MZ4 [763-789]		1	2924.34053	High	High	7.289e-05	7.805e-06	5.87
False	High	[R].ALDVIQAGKEYVEHTVKER.[K]		4.91402e-06	6.99413e-05	1	1	1	O75937	O75937 [119-137]		2	2185.16116	High	High	7.289e-05	5.431e-06	3.42
False	High	[R].WLSTSIPEAQWHSSLAR.[T]		5.35808e-06	6.99413e-05	1	1	1	P49327	P49327 [712-728]		0	1968.99264	High	High	7.289e-05	5.913e-06	4.03
False	High	[R].WISENQDSADVDPQEHSFTR.[T]		5.98155e-06	6.99413e-05	1	1	1	Q15751	Q15751 [1326-1345]		0	2361.03781	High	High	7.289e-05	6.578e-06	3.84
False	High	[K].ALDVSASDDEIAR.[L]		7.12992e-05	6.99413e-05	1	1	1	P13798	P13798 [181-193]		0	1361.65431	High	High	7.289e-05	7.091e-05	3.17
False	High	[K].WISDYADSVPDPEALR.[V]		8.60585e-05	6.99413e-05	1	1	1	Q9Y3A4	Q9Y3A4 [155-170]		0	1833.86537	High	High	7.289e-05	8.452e-05	2.71
False	High	[K].ALEAELDAQHLSETFDNIDNLSPK.[A]		4.62606e-07	6.99413e-05	1	1	2	P25054	P25054 [759-782]		0	2670.28933	High	High	7.289e-05	5.507e-07	6.57
False	High	[R].WLNSGRGDEASEEGQNGSSPKSK.[T]	1xPhospho [S19(98.9)]	1.03831e-05	6.99413e-05	1	1	1	P35611	P35611 [447-469]	P35611 1xPhospho [S465(98.9)]	2	2500.07361	High	High	7.289e-05	1.121e-05	5.05
False	High	[R].AIEALKEFNEDGALAVLQQFKDSDLSHVQNK.[S]		3.91611e-09	6.99413e-05	1	1	2	O60506	O60506 [61-91]		2	3457.75979	High	High	7.289e-05	5.399e-09	7.51
False	High	[R].WLNSGRGDEASEEGQNGSSPK.[S]	1xPhospho [S19(99.5)]	0.000116942	6.99413e-05	1	1	3	P35611	P35611 [447-467]	P35611 1xPhospho [S465(99.5)]	1	2284.94662	High	High	7.289e-05	0.0001115	3.58
False	High	[K].ALEEALSIQTPPSSPPTAFGSPEGAGALLR.[K]		1.61923e-06	6.99413e-05	1	1	4	Q15025	Q15025 [422-451]		0	2964.53129	High	High	7.289e-05	1.852e-06	4.26
False	High	[K].ALEEALSIQTPPSSPPTAFGSPEGAGALLR.[K]	1xPhospho [S21(100)]	4.52443e-06	6.99413e-05	1	1	3	Q15025	Q15025 [422-451]	Q15025 1xPhospho [S442(100)]	0	3044.49762	High	High	7.289e-05	5.011e-06	5.21
False	High	[K].ALEEALSIQTPPSSPPTAFGSPEGAGALLR.[K]	2xPhospho [S21(100); S/T]	2.92798e-05	6.99413e-05	1	1	2	Q15025	Q15025 [422-451]	Q15025 2xPhospho [S442(100); S/T]	0	3124.46395	High	High	7.289e-05	3.047e-05	5.34
False	High	[K].AINQQTGAFVEISR.[Q]		3.0485e-05	6.99413e-05	1	1	1	Q92945	Q92945 [449-462]		0	1533.80198	High	High	7.289e-05	3.165e-05	3.18
False	High	[K].AMTPEQEETASLLSSVTQGMESAYVSPSGYR.[L]	2xOxidation [M2; M20]	1.03954e-06	6.99413e-05	1	1	2	Q15276	Q15276 [478-508]		0	3338.50389	High	High	7.289e-05	1.206e-06	4.36
False	High	[R].WAESGSGTSPESGDEEVSGAGSSPVSGGVNLFANDGSFLELFKR.[K]		8.05417e-09	6.99413e-05	1	1	6	Q9BQ61	Q9BQ61 [28-71]		1	4418.03312	High	High	7.289e-05	1.086e-08	7.8
False	High	[R].WAELLSPLDESR.[A]		5.54023e-05	6.99413e-05	1	1	1	Q9H6K5	Q9H6K5 [1305-1316]		0	1415.71652	High	High	7.289e-05	5.594e-05	3.75
False	High	[K].VVIGMDVAASEFFR.[S]	1xOxidation [M5]	7.04053e-05	6.99413e-05	1	1	3	P06733	P06733 [240-253]		0	1556.77774	High	High	7.289e-05	7.008e-05	2.77
False	High	[R].AIVAIENPADVSVISSR.[N]		1.7769e-05	6.99413e-05	1	1	1	P08865	P08865 [64-80]		0	1740.94904	High	High	7.289e-05	1.885e-05	3.5
False	High	[R].VVLGDGVQLPPGDYSTTPGGTLFSTTPGGTRIIYDRK.[F]		6.99959e-06	6.99413e-05	1	1	8	Q13541	Q13541 [21-57]		2	3835.98649	High	High	7.289e-05	7.648e-06	7.21
False	High	[R].VVLGDGVQLPPGDYSTTPGGTLFSTTPGGTRIIYDR.[K]		7.42433e-06	6.99413e-05	1	1	3	Q13541	Q13541 [21-56]		1	3707.89153	High	High	7.289e-05	8.105e-06	5.86
False	High	[R].VVLGDGVQLPPGDYSTTPGGTLFSTTPGGTR.[I]		8.91061e-08	6.99413e-05	1	1	20	Q13541	Q13541 [21-51]		0	3047.53202	High	High	7.289e-05	1.114e-07	5.97
False	High	[K].VVLDDKDYFLFR.[D]		6.8028e-05	6.99413e-05	1	1	2	P61604	P61604 [81-92]		1	1529.79986	High	High	7.289e-05	6.792e-05	3.23
False	High	[R].ALVEFESNPEETREPGSPPSVQR.[A]		2.74457e-07	6.99413e-05	1	1	5	Q9H6F5	Q9H6F5 [31-53]		1	2555.23723	High	High	7.289e-05	3.319e-07	5.18
False	High	[R].ALTVPELTQQVFDAK.[N]		8.41222e-05	6.99413e-05	1	1	4	P07437	P07437 [283-297]		0	1659.89521	High	High	7.289e-05	8.273e-05	2.53
False	High	[R].ALVEFESNPEETREPGSPPSVQR.[A]	1xPhospho [S17(100)]	2.33549e-06	6.99413e-05	1	1	5	Q9H6F5	Q9H6F5 [31-53]	Q9H6F5 1xPhospho [S47(100)]	1	2635.20357	High	High	7.289e-05	2.643e-06	5.28
False	High	[R].VVHASGDASYSAGDSGDAAAQPAFTGIK.[G]		3.12545e-06	6.99413e-05	1	1	1	Q9Y2J2	Q9Y2J2 [863-890]		0	2650.23796	High	High	7.289e-05	3.504e-06	4.85
False	High	[K].ALVVPEPEPDSDSNQER.[K]		9.06957e-06	6.99413e-05	1	1	3	Q5VTR2	Q5VTR2 [126-142]		0	1881.88248	High	High	7.289e-05	9.835e-06	3.27
False	High	[R].VVGKPAQLGTQRSQEADVQDWEFR.[K]	1xPhospho [S13(99.4)]	5.1242e-05	6.99413e-05	1	1	2	Q9C0C2	Q9C0C2 [824-847]	Q9C0C2 1xPhospho [S836(99.4)]	1	2824.3414	High	High	7.289e-05	5.195e-05	4.5
False	High	[R].VVGKPAQLGTQRSQEADVQDWEFR.[K]		9.28553e-06	6.99413e-05	1	1	2	Q9C0C2	Q9C0C2 [824-847]		1	2744.37507	High	High	7.289e-05	1.006e-05	4.6
False	High	[R].ALYDYAGQEADELSFR.[A]		4.85638e-06	6.99413e-05	1	1	2	Q9UKS6	Q9UKS6 [370-385]		0	1847.84463	High	High	7.289e-05	5.37e-06	4.24
False	High	[K].VVFENEQDNSSLTK.[T]		5.24981e-05	6.99413e-05	1	1	1	Q2LD37	Q2LD37 [2745-2758]		0	1609.77041	High	High	7.289e-05	5.32e-05	3.34
False	High	[K].VVEREEAVPEASPVTQAGASVITVETVIQENVGAQKIPGEK.[S]	1xPhospho [S12(100)]	3.84124e-05	6.99413e-05	1	1	1	O43491	O43491 [787-827]	O43491 1xPhospho [S798(100)]	2	4339.20687	High	High	7.289e-05	3.95e-05	3.3
False	High	[K].VVLAYEPVWAIGTGK.[T]		1.5747e-05	6.99413e-05	1	1	2	P60174	P60174 [198-212]		0	1602.88901	High	High	7.289e-05	1.677e-05	2.75
False	High	[K].VVEREEAVPEASPVTQAGASVITVETVIQENVGAQKIPGEK.[S]		5.71162e-07	6.99413e-05	1	1	1	O43491	O43491 [787-827]		2	4259.24053	High	High	7.289e-05	6.752e-07	5.45
False	High	[R].VVLHDGDPNEPVSDYINANIIMPEFETK.[C]		5.11465e-05	6.99413e-05	1	1	1	Q06124	Q06124 [290-317]		0	3156.51941	High	High	7.289e-05	5.19e-05	3.07
False	High	[R].AITTGLQEYVEAVSFQHFIK.[T]		8.30945e-05	6.99413e-05	1	1	1	Q99598	Q99598 [119-138]		0	2281.18631	High	High	7.289e-05	8.184e-05	2.56
False	High	[R].ALSTGEKGFGYK.[G]		6.88956e-05	6.99413e-05	1	1	1	P62937	P62937 [38-49]		1	1257.64738	High	High	7.289e-05	6.875e-05	3.03
False	High	[R].AISTGSLASSTLNK.[L]		3.23519e-05	6.99413e-05	1	1	3	Q12923	Q12923 [906-919]		0	1349.72708	High	High	7.289e-05	3.351e-05	4.22
False	High	[R].VVNTDHGSPEQLQIPVTDSGR.[H]	1xPhospho [S8(100)]	3.26375e-06	6.99413e-05	1	1	2	Q6IQ49	Q6IQ49 [271-291]	Q6IQ49 1xPhospho [S278(100)]	0	2329.08199	High	High	7.289e-05	3.655e-06	3.69
False	High	[K].AISVRGDSEEASGAEEEVGTVAAAATAGK.[E]		4.7817e-05	6.99413e-05	1	1	1	Q9Y467	Q9Y467 [795-823]		1	2733.31734	High	High	7.289e-05	4.87e-05	3.87
False	High	[K].ALSYASLDKEDLLSPINQNTLQR.[S]		3.62811e-05	6.99413e-05	1	1	1	Q6R327	Q6R327 [1383-1405]		1	2589.35187	High	High	7.289e-05	3.74e-05	4.54
False	High	[K].ALTDDSDENEEEDAFTDQKIR.[Q]	1xPhospho [S6(99.3)]	5.16255e-05	6.99413e-05	1	1	1	Q8NI35	Q8NI35 [1207-1227]	Q8NI35 1xPhospho [S1212(99.3)]	1	2521.02499	High	High	7.289e-05	5.233e-05	3.46
False	High	[R].AITGASLADIMAKR.[N]	1xOxidation [M11]	1.05059e-05	6.99413e-05	1	1	2	P83731	P83731 [81-94]		1	1433.77807	High	High	7.289e-05	1.133e-05	2.81
False	High	[R].AITVFSPDGHLFQVEYAQEAVK.[K]		0.000111008	6.99413e-05	1	2	1	O14818	O14818 [6-27]		0	2449.2398	High	High	7.289e-05	0.0001064	2.62
False	High	[K].VVNANQNASPNVPGKR.[G]		9.28553e-06	6.99413e-05	1	1	1	Q8IWI9	Q8IWI9 [599-614]		1	1664.88269	High	High	7.289e-05	1.005e-05	3.81
False	High	[K].VVLVSSASDIPVQSHR.[T]		7.65961e-05	6.99413e-05	1	1	1	P46939	P46939 [2206-2221]		0	1693.92316	High	High	7.289e-05	7.588e-05	3.14
False	High	[R].VVLSVSSGGQHTVLLVKDKEQS.[-]		0.000102848	6.99413e-05	1	1	1	P18754	P18754 [400-421]		2	2310.26635	High	High	7.289e-05	9.941e-05	3.0
False	High	[R].ALTQPSPVSTPSSVQFFLQEDDSADRK.[A]		4.16566e-06	6.99413e-05	1	1	1	P04920	P04920 [139-165]		1	2950.44287	High	High	7.289e-05	4.627e-06	4.7
False	High	[R].ALTQPSPVSTPSSVQFFLQEDDSADRKAER.[T]		1.15188e-05	6.99413e-05	1	1	1	P04920	P04920 [139-168]		2	3306.62369	High	High	7.289e-05	1.238e-05	6.03
False	High	[K].ALTSEIALLQSR.[L]		8.57582e-05	6.99413e-05	1	1	1	P04843	P04843 [525-536]		0	1301.74234	High	High	7.289e-05	8.419e-05	3.09
False	High	[R].VVLHDGDPNEPVSDYINANIIMPEFETK.[C]	1xOxidation [M22]	5.1123e-08	6.99413e-05	1	1	2	Q06124	Q06124 [290-317]		0	3172.51432	High	High	7.289e-05	6.504e-08	6.63
False	High	[K].AITSLLGGGSPK.[N]	1xPhospho [S10(100)]	0.000102332	6.99413e-05	1	1	1	Q6KC79	Q6KC79 [2649-2660]	Q6KC79 1xPhospho [S2658(100)]	0	1180.59733	High	High	7.289e-05	9.892e-05	4.19
False	High	[R].VVNAFRSSLYEGLEKPESR.[S]		2.49692e-07	6.99413e-05	1	1	2	P20020	P20020 [1120-1138]		1	2181.12986	High	High	7.289e-05	3.025e-07	4.86
False	High	[R].VVPGQFDDADSSDSENR.[D]		3.11353e-05	6.99413e-05	1	1	1	Q9BRS2	Q9BRS2 [11-27]		0	1837.78349	High	High	7.289e-05	3.23e-05	3.14
False	High	[K].VVEAVNSDSDSEFGIPKKTTTPK.[G]	1xPhospho [S7(100)]	1.55942e-05	6.99413e-05	1	1	3	Q02880	Q02880 [1516-1538]	Q02880 1xPhospho [S1522(100)]	2	2529.21201	High	High	7.289e-05	1.661e-05	3.63
False	High	[K].ALYSTAMESIQGEAR.[R]	1xOxidation [M7]	1.70903e-05	6.99413e-05	1	2	5	Q99755	Q99755 [358-372]		0	1642.77411	High	High	7.289e-05	1.814e-05	3.6
False	High	[K].VVASVHASISGSSASSTSSTPEVKPLK.[S]		7.14277e-05	6.99413e-05	1	1	1	P52594	P52594 [135-161]		0	2613.373	High	High	7.289e-05	7.102e-05	2.89
False	High	[R].VVAQSTNSEEIIEGEYNTVMLAIGR.[D]	1xOxidation [M20]	1.34173e-05	6.99413e-05	1	1	2	Q16881	Q16881 [419-443]		0	2739.35055	High	High	7.289e-05	1.437e-05	4.53
False	High	[R].VVAQSTNSEEIIEGEYNTVMLAIGR.[D]		4.50273e-05	6.99413e-05	1	1	1	Q16881	Q16881 [419-443]		0	2723.35564	High	High	7.289e-05	4.598e-05	2.45
False	High	[K].AMQDAEVSKSDIGEVILVGGMTR.[M]	1xOxidation [M2]	5.01071e-05	6.99413e-05	1	1	1	P38646	P38646 [369-391]		1	2422.19524	High	High	7.289e-05	5.091e-05	3.57
False	High	[K].AMQDAEVSKSDIGEVILVGGMTR.[M]	2xOxidation [M2; M21]	2.24089e-06	6.99413e-05	1	1	1	P38646	P38646 [369-391]		1	2438.19015	High	High	7.289e-05	2.537e-06	5.7
False	High	[R].AMSEVTSLHEDDWR.[S]	1xOxidation [M2]	0.00010354	6.99413e-05	1	1	1	Q86X29	Q86X29 [430-443]		0	1691.73298	High	High	7.289e-05	0.0001	2.37
False	High	[R].AMSTTSISSPQPGK.[L]	1xOxidation [M2]	0.000114135	6.99413e-05	1	1	1	Q9UJU6	Q9UJU6 [267-280]		0	1407.67842	High	High	7.289e-05	0.000109	3.02
False	High	[K].AMIVPSSPSKTPEEVSTPAEEEKLYLQTPTSSER.[G]	1xOxidation [M2]; 1xPhospho [S/T/Y]	8.96347e-06	6.99413e-05	1	1	1	Q01484	Q01484 [3787-3820]		2	3814.79802	High	High	7.289e-05	9.721e-06	5.65
False	High	[R].VVANSKESYELR.[Y]		7.53759e-05	6.99413e-05	1	1	1	P35268	P35268 [102-113]		1	1394.72742	High	High	7.289e-05	7.47e-05	2.8
False	High	[R].AMSTTSISSPQPGKLR.[S]	1xOxidation [M2]; 1xPhospho [S9(100)]	3.27257e-05	6.99413e-05	1	1	3	Q9UJU6	Q9UJU6 [267-282]	Q9UJU6 1xPhospho [S275(100)]	1	1756.82993	High	High	7.289e-05	3.389e-05	3.66
False	High	[R].AMSTTSISSPQPGKLRSPFLQK.[Q]	1xOxidation [M2]	4.16566e-06	6.99413e-05	1	1	2	Q9UJU6	Q9UJU6 [267-288]		2	2377.25441	High	High	7.289e-05	4.626e-06	4.07
False	High	[K].VTYKAPVPTGEVYFADSFDRGTLSGWILSK.[A]		7.84339e-07	6.99413e-05	1	1	3	P27824	P27824 [58-87]		2	3304.68885	High	High	7.289e-05	9.173e-07	4.3
False	High	[R].AMTLSPQEEVAAGQMASSSR.[S]	2xOxidation [M2; M15]	9.58144e-06	6.99413e-05	1	1	2	Q9Y6A5	Q9Y6A5 [313-332]		0	2082.94304	High	High	7.289e-05	1.037e-05	3.53
False	High	[R].AMTLSPQEEVAAGQMASSSR.[S]	2xOxidation [M2; M15]; 1xPhospho [T/S]	1.97556e-06	6.99413e-05	1	1	4	Q9Y6A5	Q9Y6A5 [313-332]		0	2162.90938	High	High	7.289e-05	2.247e-06	5.91
False	High	[R].AMTMPPVSPVGAEGPVVLR.[S]	2xOxidation [M2; M4]	7.9508e-05	6.99413e-05	1	1	2	O15020	O15020 [2352-2370]		0	1939.99798	High	High	7.289e-05	7.845e-05	3.22
False	High	[R].AMTMPPVSPVGAEGPVVLR.[S]	2xOxidation [M2; M4]; 1xPhospho [S8(100)]	7.86667e-05	6.99413e-05	1	1	2	O15020	O15020 [2352-2370]	O15020 1xPhospho [S2359(100)]	0	2019.96431	High	High	7.289e-05	7.773e-05	3.31
False	High	[R].AMSTTSISSPQPGKLR.[S]	1xOxidation [M2]	2.46301e-06	6.99413e-05	1	1	3	Q9UJU6	Q9UJU6 [267-282]		1	1676.8636	High	High	7.289e-05	2.783e-06	4.02
False	High	[K].AIYSSFKDDVDLKQDLR.[C]		1.49973e-05	6.99413e-05	1	1	2	Q96J84	Q96J84 [570-586]		2	2013.02875	High	High	7.289e-05	1.598e-05	4.25
False	High	[R].VVDALGNAIDGKGPIGSK.[T]		1.96982e-05	6.99413e-05	1	1	1	P25705	P25705 [150-167]		1	1710.93847	High	High	7.289e-05	2.08e-05	2.62
False	High	[R].VVDFIDEGVNIGLEVK.[S]		1.21438e-05	6.99413e-05	1	1	2	P34897	P34897 [444-459]		0	1745.93199	High	High	7.289e-05	1.303e-05	3.05
False	High	[K].VVEAVNSDSDSEFGIPKKTTTPK.[G]		5.07217e-08	6.99413e-05	1	1	3	Q02880	Q02880 [1516-1538]		2	2449.24567	High	High	7.289e-05	6.459e-08	5.28
False	High	[K].VVEAVNSDSDSEFGIPKK.[T]	1xPhospho [S7(99.6)]	5.77021e-05	6.99413e-05	1	1	2	Q02880	Q02880 [1516-1533]	Q02880 1xPhospho [S1522(99.6)]	1	2000.92124	High	High	7.289e-05	5.819e-05	3.14
False	High	[K].VVEAVNSDSDSEFGIPKK.[T]		1.79031e-06	6.99413e-05	1	1	2	Q02880	Q02880 [1516-1533]		1	1920.95491	High	High	7.289e-05	2.041e-06	3.61
False	High	[K].VVEAVNSDSDSEFGIPK.[K]	1xPhospho [S7(100)]	3.13751e-05	6.99413e-05	1	1	4	Q02880	Q02880 [1516-1532]	Q02880 1xPhospho [S1522(100)]	0	1872.82628	High	High	7.289e-05	3.255e-05	3.19
False	High	[K].VVDYSQFQESDDADEDYGRDSGPPTKK.[I]	1xPhospho [S10(100)]	6.24108e-07	6.99413e-05	1	1	4	Q9H1E3	Q9H1E3 [10-36]	Q9H1E3 1xPhospho [S19(100)]	2	3128.30044	High	High	7.289e-05	7.36e-07	6.1
False	High	[K].AMGIMNSFVNDIFER.[I]		8.03081e-06	6.99413e-05	4	14	2	Q16778; Q5QNW6; P58876; Q99880	Q16778 [59-73]; Q5QNW6 [59-73]; P58876 [59-73]; Q99880 [59-73]		0	1743.81929	High	High	7.289e-05	8.75e-06	4.45
False	High	[K].AMGIMNSFVNDIFER.[I]	1xOxidation [M]	4.89473e-06	6.99413e-05	4	14	10	Q16778; Q5QNW6; P58876; Q99880	Q16778 [59-73]; Q5QNW6 [59-73]; P58876 [59-73]; Q99880 [59-73]		0	1759.8142	High	High	7.289e-05	5.414e-06	4.12
False	High	[K].VVDFGSATYDDEHHSTLVSTR.[H]		1.17925e-05	6.99413e-05	1	2	1	Q9HAZ1	Q9HAZ1 [321-341]		0	2336.07894	High	High	7.289e-05	1.268e-05	3.48
False	High	[K].AMGIMNSFVNDIFER.[I]	2xOxidation [M2; M5]	2.30493e-05	6.99413e-05	4	14	12	Q16778; Q5QNW6; P58876; Q99880	Q16778 [59-73]; Q5QNW6 [59-73]; P58876 [59-73]; Q99880 [59-73]		0	1775.80912	High	High	7.289e-05	2.418e-05	3.98
False	High	[K].VVDYSQFQESDDADEDYGRDSGPPTK.[K]	1xPhospho [S10(100)]	1.77976e-06	6.99413e-05	1	1	1	Q9H1E3	Q9H1E3 [10-35]	Q9H1E3 1xPhospho [S19(100)]	1	3000.20548	High	High	7.289e-05	2.03e-06	5.02
False	High	[K].AMKPEAAPLLGDYQDPFWNLLHHPK.[L]	1xOxidation [M2]	1.54729e-05	6.99413e-05	1	1	1	O15056	O15056 [1399-1423]		0	2904.45015	High	High	7.289e-05	1.649e-05	3.54
False	High	[K].VVDYSQFQESDDADEDYGRDSGPPTK.[K]		3.60718e-08	6.99413e-05	1	1	2	Q9H1E3	Q9H1E3 [10-35]		1	2920.23914	High	High	7.289e-05	4.64e-08	5.36
False	High	[K].VVDYSQFQESDDADEDYGR.[D]	1xPhospho [S10(100)]	8.72067e-06	6.99413e-05	1	1	6	Q9H1E3	Q9H1E3 [10-28]	Q9H1E3 1xPhospho [S19(100)]	0	2317.87687	High	High	7.289e-05	9.473e-06	4.59
False	High	[K].VVDYSQFQESDDADEDYGR.[D]		2.61267e-07	6.99413e-05	1	1	6	Q9H1E3	Q9H1E3 [10-28]		0	2237.91054	High	High	7.289e-05	3.162e-07	4.6
False	High	[R].AMLDSGIYPPGSPGK.[-]	1xOxidation [M2]	8.56805e-06	6.99413e-05	1	1	3	O95295	O95295 [122-136]		0	1505.73046	High	High	7.289e-05	9.308e-06	3.16
False	High	[R].AMLDSGIYPPGSPGK.[-]	1xOxidation [M2]; 1xPhospho [S12(100)]	1.69907e-05	6.99413e-05	1	1	3	O95295	O95295 [122-136]	O95295 1xPhospho [S133(100)]	0	1585.69679	High	High	7.289e-05	1.803e-05	3.6
False	High	[K].VVDYSQFQESDDADEDYGRDSGPPTKK.[I]		1.19794e-06	6.99413e-05	1	1	3	Q9H1E3	Q9H1E3 [10-36]		2	3048.33411	High	High	7.289e-05	1.383e-06	5.18
False	High	[R].VVPGQFDDADSSDSENRDLK.[T]		4.85961e-07	6.99413e-05	1	1	5	Q9BRS2	Q9BRS2 [11-30]		1	2193.98946	High	High	7.289e-05	5.773e-07	6.12
False	High	[K].ALSSLHGDDQDSEDEVLTIPEVK.[V]	1xPhospho [S12(100)]	1.03628e-05	6.99413e-05	1	1	5	P11717	P11717 [2398-2420]	P11717 1xPhospho [S2409(100)]	0	2577.16036	High	High	7.289e-05	1.119e-05	4.59
False	High	[K].ALSSLHGDDQDSEDEVLTIPEVK.[V]		5.22287e-06	6.99413e-05	1	1	2	P11717	P11717 [2398-2420]		0	2497.19403	High	High	7.289e-05	5.76e-06	4.67
False	High	[R].ALPTSKPEGSLHSSPVGPSSSK.[G]		1.07347e-05	6.99413e-05	1	1	2	Q9UPT8	Q9UPT8 [895-916]		0	2150.10879	High	High	7.289e-05	1.157e-05	3.52
False	High	[R].ALPTSKPEGSLHSSPVGPSSSKGSGPPPTEEEEGER.[A]	1xPhospho [S/T]	7.05324e-05	6.99413e-05	1	1	1	Q9UPT8	Q9UPT8 [895-930]		1	3681.69158	High	High	7.289e-05	7.025e-05	3.2
False	High	[R].AIPTVNHSGTFSPQAPVPTTVPVVDVR.[I]		1.97365e-05	6.99413e-05	1	1	1	Q16513	Q16513 [524-550]		0	2786.48355	High	High	7.289e-05	2.083e-05	4.72
False	High	[R].AIPTVNHSGTFSPQAPVPTTVPVVDVR.[I]	1xPhospho [T/S]	5.17218e-05	6.99413e-05	1	1	2	Q16513	Q16513 [524-550]		0	2866.44988	High	High	7.289e-05	5.249e-05	3.92
False	High	[K].AIPVSPSAVEEDEDEDGHTVVATAR.[G]		1.06393e-07	6.99413e-05	1	1	2	Q07157	Q07157 [1613-1637]		0	2594.22164	High	High	7.289e-05	1.324e-07	4.08
False	High	[K].AIPVSPSAVEEDEDEDGHTVVATAR.[G]	1xPhospho [S5(100)]	2.05041e-07	6.99413e-05	1	1	2	Q07157	Q07157 [1613-1637]	Q07157 1xPhospho [S1617(100)]	0	2674.18798	High	High	7.289e-05	2.501e-07	6.23
False	High	[K].VYDDGTKVVYEVR.[S]		2.00456e-05	6.99413e-05	1	1	3	Q8IXS6	Q8IXS6 [171-183]		1	1542.77985	High	High	7.289e-05	2.116e-05	3.44
False	High	[R].AIPTESITDSPISAQDLLSR.[I]		0.000111556	6.99413e-05	1	1	2	Q9UDV7	Q9UDV7 [310-329]		0	2114.09755	High	High	7.289e-05	0.0001069	3.65
False	High	[K].ALQDEWDAVMLHSFTLR.[Q]	1xOxidation [M10]	4.92712e-05	6.99413e-05	1	1	1	Q9UMS4	Q9UMS4 [77-93]		0	2047.99059	High	High	7.289e-05	5.007e-05	2.59
False	High	[R].VYAPASTLVDQPYANEGTVVVTER.[V]		1.07706e-06	6.99413e-05	1	1	5	Q14126	Q14126 [967-990]		0	2579.29877	High	High	7.289e-05	1.248e-06	5.66
False	High	[K].ALQEGEGDLSISADR.[L]		6.79049e-05	6.99413e-05	1	1	1	P49589	P49589 [296-310]		0	1560.75	High	High	7.289e-05	6.775e-05	3.17
False	High	[K].VYANIGEDTYDIVIPVKDDPDEGEARLENEIPK.[T]		6.10891e-05	6.99413e-05	1	1	1	Q86T24	Q86T24 [433-465]		2	3716.81776	High	High	7.289e-05	6.138e-05	4.74
False	High	[K].VYANIGEDTYDIVIPVKDDPDEGEAR.[L]		7.61875e-05	6.99413e-05	1	1	2	Q86T24	Q86T24 [433-458]		1	2893.37379	High	High	7.289e-05	7.552e-05	3.36
False	High	[R].ALQLALDQLSLLGLDSDEGASLYDSEPR.[K]		3.14421e-07	6.99413e-05	1	1	1	Q6ZN04	Q6ZN04 [33-60]		0	2989.50005	High	High	7.289e-05	3.785e-07	3.56
False	High	[R].VYALPEDLVEVKPK.[M]		0.000106342	6.99413e-05	1	1	1	P13797	P13797 [600-613]		0	1599.89924	High	High	7.289e-05	0.0001023	2.8
False	High	[K].ALQLSNSPGASSAFLK.[A]		1.10982e-05	6.99413e-05	1	1	1	Q12802	Q12802 [977-992]		0	1590.8486	High	High	7.289e-05	1.194e-05	3.91
False	High	[R].VYASGGTEGFPLSR.[W]		7.811e-05	6.99413e-05	1	1	1	Q9BVN2	Q9BVN2 [739-752]		0	1440.71177	High	High	7.289e-05	7.725e-05	3.06
False	High	[K].VWLDPNETNEIANANSR.[Q]		7.33738e-06	6.99413e-05	1	1	2	P84098	P84098 [22-38]		0	1942.92534	High	High	7.289e-05	8.018e-06	3.59
False	High	[R].VYENVGLMQQQK.[S]	1xOxidation [M8]	5.39824e-05	6.99413e-05	1	1	5	Q06124	Q06124 [579-590]		0	1452.71514	High	High	7.289e-05	5.461e-05	3.33
False	High	[R].VYESIGQYGGETVK.[I]		3.14353e-05	6.99413e-05	1	1	3	Q8N3R9	Q8N3R9 [242-255]		0	1529.74821	High	High	7.289e-05	3.261e-05	3.62
False	High	[R].ALPAVQQNNLDEDLIRK.[L]		4.58823e-05	6.99413e-05	1	1	1	P22314	P22314 [369-385]		1	1937.04506	High	High	7.289e-05	4.683e-05	3.54
False	High	[K].WAASLENLLEDPEGVKR.[F]		3.73842e-06	6.99413e-05	1	1	1	O43665	O43665 [38-54]		1	1926.99197	High	High	7.289e-05	4.17e-06	3.35
False	High	[R].AIPELDAYEAEGLALDDEDVEELTASQR.[E]		1.34292e-06	6.99413e-05	1	1	6	P49736	P49736 [83-110]		0	3062.43242	High	High	7.289e-05	1.547e-06	5.38
False	High	[R].AIPELDAYEAEGLALDDEDVEELTASQR.[E]	1xPhospho [S26(100)]	3.23519e-05	6.99413e-05	1	1	1	P49736	P49736 [83-110]	P49736 1xPhospho [S108(100)]	0	3142.39876	High	High	7.289e-05	3.354e-05	4.36
False	High	[R].AIPELDAYEAEGLALDDEDVEELTASQREAAER.[A]		2.07586e-05	6.99413e-05	1	1	2	P49736	P49736 [83-115]		1	3618.69295	High	High	7.289e-05	2.19e-05	4.1
False	High	[R].AIPELDAYEAEGLALDDEDVEELTASQREAAER.[A]	1xPhospho [S26(98.8)]	3.53929e-05	6.99413e-05	1	1	2	P49736	P49736 [83-115]	P49736 1xPhospho [S108(98.8)]	1	3698.65928	High	High	7.289e-05	3.651e-05	7.48
False	High	[K].VYVGNLGNNGNKTELER.[A]		2.45816e-06	6.99413e-05	1	1	2	P84103	P84103 [12-28]		1	1876.95116	High	High	7.289e-05	2.779e-06	4.89
False	High	[R].VYENVGLMQQQKSFR.[-]	1xOxidation [M8]	9.48114e-05	6.99413e-05	1	1	3	Q06124	Q06124 [579-593]		1	1842.91669	High	High	7.289e-05	9.236e-05	2.93
False	High	[K].VYVDDIYVIPQPHFSTDQPPLPK.[K]		3.06023e-05	6.99413e-05	1	1	2	Q8NG31	Q8NG31 [1458-1480]		0	2668.36573	High	High	7.289e-05	3.176e-05	3.52
False	High	[R].VYQTSPTDEDEEDEESSAAALFTSELLR.[Q]	1xPhospho [T/S/Y]	3.60056e-05	6.99413e-05	1	1	1	Q9UKE5	Q9UKE5 [981-1008]		0	3212.36785	High	High	7.289e-05	3.715e-05	3.37
False	High	[R].VYPVSVPYSSAQSTSK.[T]		1.3235e-05	6.99413e-05	1	1	1	Q15750	Q15750 [387-402]		0	1699.85374	High	High	7.289e-05	1.417e-05	3.19
False	High	[R].VYNVTQHAVGIVVNK.[Q]		0.000102848	6.99413e-05	1	1	1	P46778	P46778 [64-78]		0	1640.91187	High	High	7.289e-05	9.936e-05	3.2
False	High	[K].VYNVDGPSNNATGQSR.[A]		3.83528e-06	6.99413e-05	1	1	1	Q8TAA9	Q8TAA9 [311-326]		0	1678.77795	High	High	7.289e-05	4.277e-06	4.0
False	High	[R].VYFQSPPGAAGEGPGGADDEGPVRR.[Q]	1xPhospho [S5(100)]	1.16321e-05	6.99413e-05	1	1	2	Q96C90	Q96C90 [28-52]	Q96C90 1xPhospho [S32(100)]	1	2566.13582	High	High	7.289e-05	1.251e-05	4.26
False	High	[R].VYFQSPPGAAGEGPGGADDEGPVRR.[Q]		5.92306e-06	6.99413e-05	1	1	1	Q96C90	Q96C90 [28-52]		1	2486.16949	High	High	7.289e-05	6.513e-06	4.16
False	High	[R].VYESIGQYGGETVKIVR.[I]		7.90569e-06	6.99413e-05	1	1	1	Q8N3R9	Q8N3R9 [242-258]		1	1898.0018	High	High	7.289e-05	8.614e-06	2.9
False	High	[K].VYSSSEFLAVQPTPTFAER.[S]		2.82834e-05	6.99413e-05	1	1	1	O60307	O60307 [707-725]		0	2129.05496	High	High	7.289e-05	2.946e-05	3.4
False	High	[K].VWAHYEEQPVEEVMPVLEEKER.[S]	1xOxidation [M14]	6.31364e-05	6.99413e-05	1	1	1	Q7KZF4	Q7KZF4 [657-678]		1	2742.30796	High	High	7.289e-05	6.329e-05	3.08
False	High	[R].AIRLELQGPR.[G]		3.34218e-05	6.99413e-05	1	1	1	P19338	P19338 [552-561]		1	1152.68477	High	High	7.289e-05	3.46e-05	3.04
False	High	[R].AIRLELQGPRGSPNAR.[S]		5.85596e-05	6.99413e-05	1	1	4	P19338	P19338 [552-567]		2	1734.97217	High	High	7.289e-05	5.901e-05	2.98
False	High	[R].ALSPLSPVAIEQTSLK.[M]		1.66629e-05	6.99413e-05	1	1	3	Q96K83	Q96K83 [603-618]		0	1653.94216	High	High	7.289e-05	1.772e-05	3.06
False	High	[R].ALSPLSPVAIEQTSLK.[M]	1xPhospho [S6(100)]	3.0779e-05	6.99413e-05	1	1	3	Q96K83	Q96K83 [603-618]	Q96K83 1xPhospho [S608(100)]	0	1733.90849	High	High	7.289e-05	3.199e-05	4.01
False	High	[R].VVSDADDSDSDAVSDKSGKR.[E]		3.08875e-06	6.99413e-05	1	1	3	Q96ST2	Q96ST2 [413-432]		2	2052.93161	High	High	7.289e-05	3.464e-06	4.16
False	High	[R].VVSDADDSDSDAVSDK.[S]		3.35499e-05	6.99413e-05	1	1	1	Q96ST2	Q96ST2 [413-428]		0	1624.68204	High	High	7.289e-05	3.469e-05	2.63
False	High	[K].VVQVYADTQEINLKADSEVAQAGK.[A]		2.64912e-06	6.99413e-05	1	1	1	Q9UPN9	Q9UPN9 [1044-1067]		1	2576.32024	High	High	7.289e-05	2.984e-06	5.09
False	High	[K].VVQVYADTQEINLK.[A]		6.21052e-05	6.99413e-05	1	1	1	Q9UPN9	Q9UPN9 [1044-1057]		0	1619.86391	High	High	7.289e-05	6.236e-05	3.49
False	High	[K].ALSSAVQASPTSPGGSPSSPSSGQR.[S]	1xPhospho [S/T]	3.51909e-05	6.99413e-05	1	1	2	Q03164	Q03164 [3500-3524]		0	2380.07764	High	High	7.289e-05	3.636e-05	3.36
False	High	[R].VVSEDFLQDVSASTK.[S]		2.31835e-05	6.99413e-05	1	1	2	P09874	P09874 [453-467]		0	1624.80646	High	High	7.289e-05	2.436e-05	3.22
False	High	[K].VVQNDAYTAPALPSSIR.[T]		9.77675e-05	6.99413e-05	1	1	2	Q9BY77	Q9BY77 [230-246]		0	1801.94429	High	High	7.289e-05	9.492e-05	3.68
False	High	[K].VVPSFLPVDQGGSLVGR.[N]		0.000115065	6.99413e-05	1	1	3	Q14126	Q14126 [668-684]		0	1726.94865	High	High	7.289e-05	0.0001099	3.13
False	High	[R].ALSSEGKPYVTKEELYQNLTR.[E]		3.6728e-06	6.99413e-05	1	1	1	Q13813	Q13813 [2415-2435]		1	2426.25618	High	High	7.289e-05	4.1e-06	4.84
False	High	[K].VVPQQITHTSPR.[I]		5.77021e-05	6.99413e-05	1	1	1	Q9H0E3	Q9H0E3 [433-444]		0	1362.74882	High	High	7.289e-05	5.814e-05	2.72
False	High	[R].ALSSGGSITSPPLSPALPK.[Y]		1.04364e-06	6.99413e-05	1	1	5	Q6Y7W6	Q6Y7W6 [17-35]		0	1779.98509	High	High	7.289e-05	1.21e-06	4.42
False	High	[R].ALSSGGSITSPPLSPALPK.[Y]	1xPhospho [S10(100)]	4.13608e-05	6.99413e-05	1	1	6	Q6Y7W6	Q6Y7W6 [17-35]	Q6Y7W6 1xPhospho [S26(100)]	0	1859.95142	High	High	7.289e-05	4.244e-05	4.33
False	High	[R].ALSSGGSITSPPLSPALPKYK.[L]		7.23722e-06	6.99413e-05	1	1	3	Q6Y7W6	Q6Y7W6 [17-37]		1	2071.14338	High	High	7.289e-05	7.899e-06	3.5
False	High	[R].VVPGQFDDADSSDSENRDLKTVK.[E]		6.51256e-05	6.99413e-05	1	1	2	Q9BRS2	Q9BRS2 [11-33]		2	2522.20051	High	High	7.289e-05	6.521e-05	3.81
False	High	[K].VVQEYIDAFSDYANFK.[-]		2.97906e-05	6.99413e-05	1	1	3	P18433	P18433 [787-802]		0	1908.90142	High	High	7.289e-05	3.099e-05	3.16
False	High	[R].ALSPGLEESGLGLLAR.[F]	1xPhospho [S3(100)]	2.95625e-05	6.99413e-05	1	1	4	O15417	O15417 [1855-1870]	O15417 1xPhospho [S1857(100)]	0	1662.84623	High	High	7.289e-05	3.072e-05	2.87
False	High	[R].ALSPGLEESGLGLLAR.[F]		1.54729e-05	6.99413e-05	1	1	2	O15417	O15417 [1855-1870]		0	1582.8799	High	High	7.289e-05	1.647e-05	3.36
False	High	[R].VVSNDDGSISYESR.[S]		3.47238e-05	6.99413e-05	1	1	1	A3KN83	A3KN83 [897-910]		0	1527.69216	High	High	7.289e-05	3.589e-05	3.33
False	High	[K].VWAHYEEQPVEEVMPVLEEK.[E]	1xOxidation [M14]	2.79586e-05	6.99413e-05	1	1	1	Q7KZF4	Q7KZF4 [657-676]		0	2457.16425	High	High	7.289e-05	2.913e-05	3.97
False	High	[K].ALRTDYNASVSVPDSSGPER.[I]		1.19085e-05	6.99413e-05	1	1	1	P61978	P61978 [67-86]		1	2121.0207	High	High	7.289e-05	1.28e-05	5.23
False	High	[K].ALSAAVADSLTNSPR.[D]	1xPhospho [S13(100)]	1.48517e-05	6.99413e-05	1	1	1	Q14687	Q14687 [897-911]	Q14687 1xPhospho [S909(100)]	0	1552.73668	High	High	7.289e-05	1.585e-05	5.0
False	High	[K].VVVPTRVGQGYVYEAAQPEQDEYDIPR.[H]		7.82796e-07	6.99413e-05	1	1	4	P56945	P56945 [212-238]		1	3078.5167	High	High	7.289e-05	9.168e-07	5.92
False	High	[K].VVVPPKELVLAGKDAAAEYDELAEPQDFQDDPDIIAFR.[K]		8.66614e-05	6.99413e-05	1	1	1	Q9UJW0	Q9UJW0 [358-395]		2	4184.1074	High	High	7.289e-05	8.499e-05	3.59
False	High	[R].ALSDREEEEEDDEEEEEEVEAAAQR.[R]	1xPhospho [S3(100)]	7.64597e-05	6.99413e-05	1	1	1	Q8N3E9	Q8N3E9 [494-518]	Q8N3E9 1xPhospho [S496(100)]	1	3016.16988	High	High	7.289e-05	7.569e-05	3.94
False	High	[R].ALSGGGSVASPPPSPAMPK.[Y]	1xOxidation [M17]	4.74597e-05	6.99413e-05	1	1	3	O75420	O75420 [15-33]		0	1723.86835	High	High	7.289e-05	4.832e-05	2.81
False	High	[R].ALSGRASPVPAPSSGLHAAVR.[L]		3.88527e-05	6.99413e-05	1	1	1	Q9P206	Q9P206 [856-876]		1	2001.09883	High	High	7.289e-05	3.998e-05	3.43
False	High	[R].ALSGRASPVPAPSSGLHAAVR.[L]	1xPhospho [S]	7.64597e-05	6.99413e-05	1	1	1	Q9P206	Q9P206 [856-876]		1	2081.06516	High	High	7.289e-05	7.569e-05	4.03
False	High	[K].ALSGTSPDDVQPGPSVGPPSKDKDK.[V]	1xPhospho [S6(98.7)]	3.69084e-05	6.99413e-05	1	1	1	Q9Y314	Q9Y314 [133-157]	Q9Y314 1xPhospho [S138(98.7)]	2	2559.19742	High	High	7.289e-05	3.807e-05	3.58
False	High	[K].ALSIESLSPTDSSNGVNWR.[T]		9.06957e-06	6.99413e-05	1	1	2	Q9Y3M8	Q9Y3M8 [409-427]		0	2032.99342	High	High	7.289e-05	9.842e-06	3.93
False	High	[R].ALSISPLSDASLDLQR.[M]		1.60571e-05	6.99413e-05	1	1	1	P10070	P10070 [232-247]		0	1685.90684	High	High	7.289e-05	1.708e-05	4.15
False	High	[R].ALSIYEALGGPHDPNVAK.[T]		7.55107e-05	6.99413e-05	1	1	1	Q6P597	Q6P597 [359-376]		0	1851.95994	High	High	7.289e-05	7.484e-05	2.62
False	High	[R].ALSNLESIPGGYNALRR.[M]		9.17664e-05	6.99413e-05	1	2	1	Q9NRR5	Q9NRR5 [268-284]		1	1830.98207	High	High	7.289e-05	8.964e-05	3.93
False	High	[R].VVSSTSEEEEAFTEK.[F]		2.31387e-05	6.99413e-05	1	1	1	Q8N573	Q8N573 [199-213]		0	1671.75957	High	High	7.289e-05	2.429e-05	2.94
False	High	[R].VVSSEGGRPSVDLSFQPSQPLSK.[S]		4.58975e-07	6.99413e-05	1	1	1	P49815	P49815 [1362-1384]		0	2401.23578	High	High	7.289e-05	5.463e-07	4.76
False	High	[R].VVSPVFLQLPSYEEVK.[Y]		4.99203e-05	6.99413e-05	1	1	2	F5H4A9	F5H4A9 [185-200]		0	1833.99968	High	High	7.289e-05	5.072e-05	2.38
False	High	[R].WAESGSGTSPESGDEEVSGAGSSPVSGGVNLFANDGSFLELFK.[R]		2.16636e-05	6.99413e-05	1	1	2	Q9BQ61	Q9BQ61 [28-70]		0	4261.93201	High	High	7.289e-05	2.28e-05	3.95
False	High	[R].EFITGDVEPTDAESEWHSENEEEEKLAGDMK.[S]	1xOxidation [M30]	1.09849e-06	6.99413e-05	1	1	2	Q99733	Q99733 [108-138]		1	3567.52277	High	High	7.289e-05	1.273e-06	5.12
False	High	[R].DLQYITVSKEELSSGDSLSPDPWKR.[D]		1.23194e-09	6.99413e-05	1	1	2	P55196	P55196 [1494-1518]		2	2850.41559	High	High	7.289e-05	1.76e-09	6.23
False	High	[K].EFNPTKPLLSVNKSTSTPTSPGPR.[T]		1.48227e-05	6.99413e-05	1	1	2	Q8WWM7	Q8WWM7 [665-688]		1	2555.34639	High	High	7.289e-05	1.581e-05	4.11
False	High	[K].TGISDVFAKNDLAVVDVR.[I]		8.45118e-06	6.99413e-05	1	1	1	P19338	P19338 [325-342]		1	1919.02327	High	High	7.289e-05	9.181e-06	3.97
False	High	[R].ELVLSSPEDLTQDFEEMKR.[E]	1xOxidation [M17]; 1xPhospho [S6(99.6)]	1.1862e-05	6.99413e-05	1	1	4	P78559	P78559 [522-540]	P78559 1xPhospho [S527(99.6)]	1	2362.052	High	High	7.289e-05	1.274e-05	5.19
False	High	[R].SVPAGLTLQSVSPQSLQGK.[T]		0.000109557	6.99413e-05	1	1	2	Q9HAU0	Q9HAU0 [596-614]		0	1897.03892	High	High	7.289e-05	0.0001051	2.47
False	High	[K].EYQPHVIVSTTGPNPFTTLTDRELEEYRR.[E]		8.89728e-07	6.99413e-05	1	1	1	P35611	P35611 [549-577]		2	3448.71317	High	High	7.289e-05	1.037e-06	6.61
False	High	[R].SSFSHYSGLKHEDK.[R]		1.05678e-05	6.99413e-05	1	1	2	Q8NC51	Q8NC51 [202-215]		1	1621.76051	High	High	7.289e-05	1.14e-05	3.31
False	High	[R].SVNVSLTQEELDSGLDELSVR.[S]		3.60915e-07	6.99413e-05	1	1	2	Q9Y2D5	Q9Y2D5 [461-481]		0	2290.14087	High	High	7.289e-05	4.331e-07	4.63
False	High	[R].TGPAATTLPDGAAAESLVESSEVAVIGFFK.[D]		1.8654e-07	6.99413e-05	1	1	4	P07237	P07237 [133-162]		0	2935.49351	High	High	7.289e-05	2.281e-07	5.32
False	High	[K].GAELPREPSEAPITFDADSFLNYFDK.[I]		8.36805e-05	6.99413e-05	1	1	1	O95905	O95905 [469-494]		1	2929.38904	High	High	7.289e-05	8.233e-05	2.5
False	High	[K].TGPAPATAGFYEYGK.[A]		3.5937e-05	6.99413e-05	1	1	1	Q5T481	Q5T481 [219-233]		0	1529.72708	High	High	7.289e-05	3.71e-05	3.06
False	High	[K].SSSEESRSEIYGLVQR.[C]		6.13136e-05	6.99413e-05	1	1	1	Q9NZN5	Q9NZN5 [56-71]		1	1826.8879	High	High	7.289e-05	6.16e-05	3.13
False	High	[R].EYVKQTWNLQGQALEQAIISQKPQLEK.[L]		3.6212e-05	6.99413e-05	1	1	1	P43405	P43405 [130-156]		1	3170.68444	High	High	7.289e-05	3.731e-05	4.03
False	High	[R].ELVFKEDGQEYAQVIK.[M]		4.91792e-05	6.99413e-05	1	2	1	P47813	P47813 [25-40]		1	1895.97492	High	High	7.289e-05	5e-05	3.42
False	High	[R].EYVNSTSEESHDEDEIRPVQQQDLHR.[A]		3.18757e-06	6.99413e-05	1	1	2	Q8NBU5	Q8NBU5 [313-338]		0	3140.41515	High	High	7.289e-05	3.57e-06	4.54
False	High	[R].ELVEPLTPSGEAPNQALLR.[I]		2.53184e-06	6.99413e-05	1	1	2	P00533	P00533 [687-705]		0	2034.0866	High	High	7.289e-05	2.859e-06	5.35
False	High	[K].TGQAGSLSGSPKPFSPQLSAPITTK.[T]		1.44513e-05	6.99413e-05	1	1	1	Q9ULU4	Q9ULU4 [481-505]		0	2457.29838	High	High	7.289e-05	1.542e-05	3.76
False	High	[K].TGQAGSLSGSPKPFSPQLSAPITTK.[T]	1xPhospho [S10(97.3)]	1.92816e-05	6.99413e-05	1	1	2	Q9ULU4	Q9ULU4 [481-505]	Q9ULU4 1xPhospho [S490(97.3)]	0	2537.26471	High	High	7.289e-05	2.037e-05	4.76
False	High	[K].ELTYQNTDLSEIKEEEQVK.[S]		5.58918e-07	6.99413e-05	1	1	1	Q32MZ4	Q32MZ4 [594-612]		1	2296.11908	High	High	7.289e-05	6.613e-07	4.86
False	High	[K].SVNESLNNLFITEEDYQALR.[T]		5.24981e-05	6.99413e-05	1	1	1	Q00610	Q00610 [1462-1481]		0	2355.14629	High	High	7.289e-05	5.314e-05	3.14
False	High	[K].EYVSNDAAQSDDEEKLQSQPTDTDGGR.[L]		1.58453e-06	6.99413e-05	1	1	1	Q5JSH3	Q5JSH3 [394-420]		1	2955.27224	High	High	7.289e-05	1.816e-06	3.19
False	High	[K].EYVSNDAAQSDDEEKLQSQPTDTDGGRLK.[Q]	1xPhospho [S10(99.4)]	7.23327e-05	6.99413e-05	1	1	1	Q5JSH3	Q5JSH3 [394-422]	Q5JSH3 1xPhospho [S403(99.4)]	2	3276.41759	High	High	7.289e-05	7.193e-05	3.01
False	High	[K].SSFNPDAQVFVPIGSQDSSLSNSPSPSFGQSPSPTFIPR.[S]		2.26306e-06	6.99413e-05	1	1	1	Q14106	Q14106 [131-169]		0	4065.94648	High	High	7.289e-05	2.565e-06	5.14
False	High	[K].ELVSDLSSQFVISPPALR.[S]		5.85596e-05	6.99413e-05	1	1	2	Q8WYP5	Q8WYP5 [2142-2159]		0	1958.05932	High	High	7.289e-05	5.901e-05	3.03
False	High	[R].EIVSSEDAVTPSAVTPSAPSASARPFIPVTDDLGAASIIAETMTK.[T]	1xOxidation [M43]	6.04199e-05	6.99413e-05	1	1	1	O95714	O95714 [3471-3515]		0	4516.26509	High	High	7.289e-05	6.07e-05	5.13
False	High	[R].SVPGTTSSPLVGDISPK.[S]		2.75312e-05	6.99413e-05	1	1	5	Q9UQR0	Q9UQR0 [576-592]		0	1641.86939	High	High	7.289e-05	2.872e-05	3.18
False	High	[K].GAEASAASEEEAGPQATEPSTPSGPESGPTPASAEQNE.[-]		1.96982e-05	6.99413e-05	1	1	1	P49006	P49006 [158-195]		0	3625.55322	High	High	7.289e-05	2.081e-05	6.89
False	High	[R].SSFSHYSGLKHEDKR.[G]		1.28024e-05	6.99413e-05	1	1	4	Q8NC51	Q8NC51 [202-216]		2	1777.86162	High	High	7.289e-05	1.372e-05	3.82
False	High	[R].TGHILHPEYLQPLPSTPVSPIELDAK.[K]		4.5627e-07	6.99413e-05	1	1	2	Q96F45	Q96F45 [84-109]		0	2852.51927	High	High	7.289e-05	5.426e-07	5.82
False	High	[R].EYFGEFGEIEAIELPMDPK.[L]	1xOxidation [M16]	4.70595e-06	6.99413e-05	1	1	2	Q99729	Q99729 [172-190]		0	2230.02603	High	High	7.289e-05	5.211e-06	3.85
False	High	[K].TGKDSGNWDTSGSELSEGELEKR.[R]		3.94709e-09	6.99413e-05	1	1	2	O75400	O75400 [923-945]		2	2482.13283	High	High	7.289e-05	5.432e-09	6.38
False	High	[K].TGKEYIPGQPPLSQSSDSSPTR.[N]		8.55125e-06	6.99413e-05	1	1	2	P07814	P07814 [868-889]		1	2332.14154	High	High	7.289e-05	9.297e-06	4.84
False	High	[K].GAEASAASEEEAGPQATEPSTPSGPESGPTPASAEQNE.[-]	1xPhospho [S/T]	1.17006e-05	6.99413e-05	1	1	3	P49006	P49006 [158-195]		0	3705.51955	High	High	7.289e-05	1.258e-05	7.73
False	High	[R].SSSEDKITVHFINR.[D]		2.73198e-05	6.99413e-05	1	1	2	P10109	P10109 [61-74]		1	1632.83401	High	High	7.289e-05	2.851e-05	3.34
False	High	[R].SVRPTDSNVSPAISIHEIGAVGATK.[T]		3.04649e-06	6.99413e-05	1	1	1	P46020	P46020 [972-996]		0	2506.32599	High	High	7.289e-05	3.417e-06	4.55
False	High	[R].EMDESLANLSEDEYYSEEERNAK.[A]	1xOxidation [M2]; 1xPhospho [S16(100)]	4.51971e-05	6.99413e-05	1	1	2	O60341	O60341 [122-144]	O60341 1xPhospho [S137(100)]	1	2847.11863	High	High	7.289e-05	4.615e-05	6.14
False	High	[R].EMDESLANLSEDEYYSEEERNAK.[A]	1xOxidation [M2]	4.02794e-08	6.99413e-05	1	1	3	O60341	O60341 [122-144]		1	2767.1523	High	High	7.289e-05	5.169e-08	5.94
False	High	[R].EYFTFPASKSQDR.[M]		0.000107941	6.99413e-05	1	1	3	P55196	P55196 [1229-1241]		1	1575.7438	High	High	7.289e-05	0.0001038	2.3
False	High	[R].EMDESLANLSEDEYYSEEER.[N]	1xOxidation [M2]	5.80223e-05	6.99413e-05	1	1	1	O60341	O60341 [122-141]		0	2453.9773	High	High	7.289e-05	5.844e-05	3.69
False	High	[R].SVQEGENPDDGVRGSPPEDYR.[L]	1xPhospho [S1(100)]	5.81294e-05	6.99413e-05	1	1	2	P42696	P42696 [14-34]	P42696 1xPhospho [S14(100)]	1	2382.9834	High	High	7.289e-05	5.861e-05	3.78
False	High	[R].EYGMIYLGKDTNGENIAESLVAEGLATRR.[E]	1xOxidation [M4]	7.60517e-05	6.99413e-05	1	1	2	Q7KZF4	Q7KZF4 [108-136]		2	3186.57357	High	High	7.289e-05	7.528e-05	4.36
False	High	[K].EYIPGQPPLSQSSDSSPTR.[N]		2.6439e-05	6.99413e-05	1	1	4	P07814	P07814 [871-889]		0	2045.97744	High	High	7.289e-05	2.76e-05	3.35
False	High	[R].SVPGTTSSPLVGDISPK.[S]	1xPhospho [S15(100)]	6.82749e-05	6.99413e-05	1	1	3	Q9UQR0	Q9UQR0 [576-592]	Q9UQR0 1xPhospho [S590(100)]	0	1721.83572	High	High	7.289e-05	6.807e-05	3.69
False	High	[K].EYIPGQPPLSQSSDSSPTRNSEPAGLETPEAK.[V]		8.59082e-05	6.99413e-05	1	1	1	P07814	P07814 [871-902]		1	3369.6081	High	High	7.289e-05	8.437e-05	2.97
False	High	[K].ELVSSSSSGSDSDSEVDKKLK.[R]		5.14334e-05	6.99413e-05	1	1	1	P53999	P53999 [6-26]		2	2184.05139	High	High	7.289e-05	5.217e-05	2.9
False	High	[K].ELVSSSSSGSDSDSEVDKK.[L]		5.40038e-06	6.99413e-05	1	1	1	P53999	P53999 [6-24]		1	1942.87236	High	High	7.289e-05	5.954e-06	3.53
False	High	[K].EYIPTVFDNYSAQSAVDGR.[T]		2.06303e-06	6.99413e-05	1	1	2	P84095	P84095 [31-49]		0	2131.99309	High	High	7.289e-05	2.343e-06	3.46
False	High	[K].FSDLKLNGPQDHSHLLYSTIPR.[M]		5.52929e-06	6.99413e-05	1	1	2	O60716	O60716 [80-101]		1	2538.30995	High	High	7.289e-05	6.087e-06	3.84
False	High	[R].EITQDTNDITYADLNLPK.[G]		4.12045e-05	6.99413e-05	1	1	2	P78324	P78324 [419-436]		0	2064.01316	High	High	7.289e-05	4.222e-05	3.12
False	High	[R].TGRDLFSLDSEDPSPASPPLR.[S]		1.59323e-05	6.99413e-05	1	1	1	Q9BTK6	Q9BTK6 [221-241]		1	2257.10952	High	High	7.289e-05	1.696e-05	4.75
False	High	[R].TGRDLFSLDSEDPSPASPPLR.[S]	1xPhospho [S17(100)]	9.88671e-06	6.99413e-05	1	1	2	Q9BTK6	Q9BTK6 [221-241]	Q9BTK6 1xPhospho [S237(100)]	1	2337.07585	High	High	7.289e-05	1.07e-05	5.36
False	High	[K].FADLSEAANRNNDALR.[Q]		7.18143e-05	6.99413e-05	1	1	8	P08670	P08670 [295-310]		1	1776.86235	High	High	7.289e-05	7.137e-05	2.48
False	High	[K].SSFADISNLLQIEPR.[N]		1.45078e-05	6.99413e-05	1	1	3	Q15785	Q15785 [279-293]		0	1689.88063	High	High	7.289e-05	1.549e-05	3.78
False	High	[R].SSSELNGVSTTSVVK.[T]		3.37429e-05	6.99413e-05	1	1	1	Q99963	Q99963 [263-277]		0	1494.76459	High	High	7.289e-05	3.492e-05	2.93
False	High	[K].TGSPGPELLFHEGQQK.[R]	1xPhospho [S3(99.5)]	1.59323e-05	6.99413e-05	1	1	1	Q14202	Q14202 [462-477]	Q14202 1xPhospho [S464(99.5)]	0	1804.82656	High	High	7.289e-05	1.694e-05	3.56
False	High	[R].FADNTFSGSYITTIGVDFK.[I]		0.000105285	6.99413e-05	1	1	1	Q15286	Q15286 [28-46]		0	2083.00186	High	High	7.289e-05	0.0001015	2.29
False	High	[K].SSEVLYERPQPTPAFSSR.[T]		6.21052e-05	6.99413e-05	1	1	1	Q96HB5	Q96HB5 [393-410]		0	2051.01924	High	High	7.289e-05	6.232e-05	3.83
False	High	[K].FADQDDIGNVSFDR.[V]		8.23833e-06	6.99413e-05	1	1	1	Q5H9R7	Q5H9R7 [569-582]		0	1598.70814	High	High	7.289e-05	8.956e-06	3.52
False	High	[R].GAGLGFSTAPNKIFYIDR.[N]		5.93193e-05	6.99413e-05	1	1	1	Q1ED39	Q1ED39 [431-448]		1	1927.00722	High	High	7.289e-05	5.975e-05	2.98
False	High	[R].GAGNTSSLNPLAVGFVQTPPVISSAHIQDER.[V]		7.61125e-08	6.99413e-05	1	1	2	Q9P2D1	Q9P2D1 [2136-2166]		0	3162.61781	High	High	7.289e-05	9.581e-08	5.92
False	High	[R].ELSPLISLPSPVPPLSPIHSNQQTLPR.[T]		5.46881e-05	6.99413e-05	1	1	1	P51825	P51825 [197-223]		0	2917.61457	High	High	7.289e-05	5.524e-05	2.68
False	High	[R].SSSETILSSLAGSDIVK.[G]		6.76591e-05	6.99413e-05	1	1	2	Q01850	Q01850 [309-325]		0	1693.88544	High	High	7.289e-05	6.752e-05	3.1
False	High	[K].EISPGSGPGEIRK.[V]		7.75566e-05	6.99413e-05	1	1	1	O43491	O43491 [713-725]		1	1326.7012	High	High	7.289e-05	7.673e-05	3.04
False	High	[K].TGSSLLKEEEEDGQEGSIHNLPLVTSQRPFYDGPMPTPR.[Q]	1xOxidation [M35]	3.01938e-05	6.99413e-05	1	1	1	O75717	O75717 [391-429]		1	4328.07757	High	High	7.289e-05	3.141e-05	8.04
False	High	[R].SSSFSDTLEESSPIAAIFDTENLEK.[I]		1.29534e-05	6.99413e-05	1	1	3	P15924	P15924 [2606-2630]		0	2717.26759	High	High	7.289e-05	1.387e-05	4.92
False	High	[R].FAELPEFRPEEVLPSPTLQSLATSPR.[A]		3.45416e-08	6.99413e-05	1	1	3	Q96RK0	Q96RK0 [1359-1384]		0	2911.52	High	High	7.289e-05	4.453e-08	6.42
False	High	[R].FAELPEFRPEEVLPSPTLQSLATSPR.[A]	1xPhospho [S24(100)]	4.48015e-06	6.99413e-05	1	1	4	Q96RK0	Q96RK0 [1359-1384]	Q96RK0 1xPhospho [S1382(100)]	0	2991.48633	High	High	7.289e-05	4.97e-06	6.2
False	High	[K].TGSSSPPGGPPKPGSQLDSMLGSLQSDLNK.[L]	1xOxidation [M20]	4.35256e-05	6.99413e-05	1	1	2	P49023	P49023 [318-347]		0	2955.43641	High	High	7.289e-05	4.455e-05	3.41
False	High	[K].TGSSSPPGGPPKPGSQLDSMLGSLQSDLNK.[L]	1xOxidation [M20]; 1xPhospho [S5(99.2)]	1.42551e-05	6.99413e-05	1	1	1	P49023	P49023 [318-347]	P49023 1xPhospho [S322(99.2)]	0	3035.40274	High	High	7.289e-05	1.522e-05	4.49
False	High	[R].GAGSAMSTDAYPKNPHLR.[A]	1xOxidation [M6]	6.717e-05	6.99413e-05	1	1	1	O95721	O95721 [179-196]		1	1888.89702	High	High	7.289e-05	6.715e-05	3.29
False	High	[R].SVISHSVTSDMQTIEQESPIMAKPR.[K]	2xOxidation [M11; M21]	3.82022e-06	6.99413e-05	1	1	2	Q9NP61	Q9NP61 [314-338]		0	2803.36007	High	High	7.289e-05	4.256e-06	5.86
False	High	[R].GAGWLSEDEDSPLDALDLVWAK.[C]		2.04784e-05	6.99413e-05	1	1	4	P55201	P55201 [1071-1092]		0	2387.14015	High	High	7.289e-05	2.159e-05	2.24
False	High	[R].TGSNISGASSDISLDEQYKHQLEETKK.[E]	1xPhospho [S3(99.5)]	7.55669e-06	6.99413e-05	1	1	2	P22059	P22059 [377-403]	P22059 1xPhospho [S379(99.5)]	2	3045.40484	High	High	7.289e-05	8.236e-06	4.09
False	High	[R].EMEENFAVEAANYQDTIGR.[L]	1xOxidation [M2]	4.9368e-07	6.99413e-05	1	1	2	P08670	P08670 [346-364]		0	2202.9608	High	High	7.289e-05	5.864e-07	5.74
False	High	[K].GAGDGSDEEVDGKADGAEAKPAE.[-]	1xPhospho [S6(100)]	1.81535e-05	6.99413e-05	1	1	5	P35579	P35579 [1938-1960]	P35579 1xPhospho [S1943(100)]	1	2254.89834	High	High	7.289e-05	1.921e-05	4.06
False	High	[R].TGSNISGASSDISLDEQYKHQLEETK.[K]		1.11593e-06	6.99413e-05	1	1	2	P22059	P22059 [377-402]		1	2837.34355	High	High	7.289e-05	1.292e-06	4.02
False	High	[R].GAFFMDEDEEVYKR.[D]	1xOxidation [M5]	4.75488e-05	6.99413e-05	1	1	1	P55081	P55081 [345-358]		1	1751.75813	High	High	7.289e-05	4.84e-05	3.42
False	High	[K].SVNEILGLAESSPNEPK.[A]		7.57154e-06	6.99413e-05	1	1	2	Q9H8G2	Q9H8G2 [301-317]		0	1783.90723	High	High	7.289e-05	8.257e-06	3.87
False	High	[R].TGRDLFSLDSEDPSPASPPLRSSGSSLFPR.[Q]		2.30047e-05	6.99413e-05	1	1	1	Q9BTK6	Q9BTK6 [221-250]		2	3175.56544	High	High	7.289e-05	2.415e-05	3.75
False	High	[R].GAFGKPQGTVAR.[V]		0.000114506	6.99413e-05	2	2	1	P27635; Q96L21	P27635 [117-128]; Q96L21 [117-128]		0	1188.64838	High	High	7.289e-05	0.0001093	2.42
False	High	[R].TGSDHTNPTSPLLVKPSDLLEENKINSSVK.[F]		1.43293e-10	6.99413e-05	1	1	3	Q96D71	Q96D71 [473-502]		1	3220.66958	High	High	7.289e-05	2.188e-10	7.23
False	High	[R].TGSDHTNPTSPLLVKPSDLLEENKINSSVK.[F]	1xPhospho [T/S]	7.36625e-06	6.99413e-05	1	1	1	Q96D71	Q96D71 [473-502]		1	3300.63591	High	High	7.289e-05	8.037e-06	5.43
False	High	[K].FAANPNQNKNVALLSQLYHSPAR.[R]		2.1972e-06	6.99413e-05	1	1	2	Q15717	Q15717 [183-205]		1	2553.33208	High	High	7.289e-05	2.491e-06	5.29
False	High	[R].TGSETPQAPMSGVGPVSGGPGGFGR.[G]	1xOxidation [M10]	3.50406e-07	6.99413e-05	1	1	2	Q8WXF1	Q8WXF1 [483-507]		0	2303.07208	High	High	7.289e-05	4.207e-07	3.92
False	High	[K].ELSVQDQPSLSPTSLQNSSSHTTTAK.[G]	1xPhospho [S11(100)]	7.22302e-06	6.99413e-05	1	1	1	O95628	O95628 [422-447]	O95628 1xPhospho [S432(100)]	0	2823.3044	High	High	7.289e-05	7.884e-06	4.57
False	High	[K].FAANPNQNKNVALLSQLYHSPARR.[F]		0.000115626	6.99413e-05	1	1	2	Q15717	Q15717 [183-206]		2	2709.43319	High	High	7.289e-05	0.0001103	4.71
False	High	[K].ELSVQDQPSLSPTSLQNSSSHTTTAK.[G]		1.34556e-06	6.99413e-05	1	1	2	O95628	O95628 [422-447]		0	2743.33807	High	High	7.289e-05	1.549e-06	5.26
False	High	[R].FAASALPSPTVGPSLSVVQLEAK.[Q]		9.93495e-07	6.99413e-05	1	1	2	O15417	O15417 [1871-1893]		0	2269.24382	High	High	7.289e-05	1.155e-06	5.1
False	High	[K].TGSGSPFAGNSPAREGEQDAASLKDVFK.[G]		6.76973e-06	6.99413e-05	1	1	1	Q9UPT8	Q9UPT8 [1265-1292]		2	2823.35439	High	High	7.289e-05	7.414e-06	5.07
False	High	[R].FADDTYTESYISTIGVDFK.[I]		1.08404e-05	6.99413e-05	2	2	1	P62820; Q9H0U4	P62820 [31-49]; Q9H0U4 [28-46]		0	2172.00192	High	High	7.289e-05	1.168e-05	2.81
False	High	[K].TGSGSPFAGNSPAREGEQDAASLKDVFK.[G]	1xPhospho [S11(100)]	9.77112e-06	6.99413e-05	1	1	2	Q9UPT8	Q9UPT8 [1265-1292]	Q9UPT8 1xPhospho [S1275(100)]	2	2903.32072	High	High	7.289e-05	1.057e-05	4.79
False	High	[K].FADEHVPGSPFTVK.[I]		4.7638e-05	6.99413e-05	1	1	3	O75369	O75369 [2075-2088]		0	1530.75872	High	High	7.289e-05	4.849e-05	3.13
False	High	[R].FADGSAVVQSGDTAVMVTAVSK.[T]	1xOxidation [M16]	5.9538e-05	6.99413e-05	1	1	1	Q8TCS8	Q8TCS8 [66-87]		0	2156.05397	High	High	7.289e-05	5.994e-05	2.5
False	High	[R].SVLTSPVANGVNLDYDGLGK.[T]		8.35337e-05	6.99413e-05	1	1	2	Q9Y2K7	Q9Y2K7 [390-409]		0	2019.03931	High	High	7.289e-05	8.219e-05	2.78
False	High	[K].GAGDGSDEEVDGKADGAEAKPAE.[-]		2.83805e-07	6.99413e-05	1	1	1	P35579	P35579 [1938-1960]		1	2174.932	High	High	7.289e-05	3.426e-07	4.31
False	High	[K].TGSLGKKPEIAQVIASYTATGPEQLTLAPGQLILIR.[K]		1.69577e-05	6.99413e-05	1	1	1	Q15811	Q15811 [1069-1104]		1	3735.10549	High	High	7.289e-05	1.799e-05	3.43
False	High	[R].TGSLKPNPASPLPASPYGGPTPASYTTASTPAGPAFPVQVK.[V]		6.6511e-06	6.99413e-05	1	1	1	Q15654	Q15654 [133-173]		0	3980.04401	High	High	7.289e-05	7.285e-06	4.3
False	High	[R].TGSNISGASSDISLDEQYKHQLEETKK.[E]		2.63352e-06	6.99413e-05	1	1	1	P22059	P22059 [377-403]		2	2965.43851	High	High	7.289e-05	2.967e-06	5.22
False	High	[R].SVSEESANSLVSVGVEAK.[I]		1.85857e-06	6.99413e-05	1	1	2	Q8NEZ4	Q8NEZ4 [111-128]		0	1791.89706	High	High	7.289e-05	2.118e-06	3.92
False	High	[K].TGGSKQQTEKPESEDEWER.[T]	1xPhospho [S13(100)]	2.80665e-05	6.99413e-05	1	1	1	O60231	O60231 [148-166]	O60231 1xPhospho [S160(100)]	1	2300.96669	High	High	7.289e-05	2.926e-05	5.23
False	High	[R].SVSEESANSLVSVGVEAK.[I]	1xPhospho [S3(99.6)]	8.78776e-05	6.99413e-05	1	1	1	Q8NEZ4	Q8NEZ4 [111-128]	Q8NEZ4 1xPhospho [S113(99.6)]	0	1871.86339	High	High	7.289e-05	8.613e-05	2.97
False	High	[R].SVSPTFLNPSDENLK.[T]		1.78731e-05	6.99413e-05	1	1	3	Q9UKA4	Q9UKA4 [1240-1254]		0	1647.82244	High	High	7.289e-05	1.893e-05	3.93
False	High	[R].ENVEYIEREESDGEYDEFGR.[K]		1.7157e-05	6.99413e-05	1	1	1	O95218	O95218 [110-129]		1	2465.03753	High	High	7.289e-05	1.822e-05	4.62
False	High	[R].EVSSRPSTPGLSVVSGISATSEDIPNKIEDLR.[S]	1xPhospho [T8(99.1)]	4.15101e-07	6.99413e-05	1	1	1	Q14C86	Q14C86 [755-786]	Q14C86 1xPhospho [T762(99.1)]	1	3420.6894	High	High	7.289e-05	4.954e-07	4.82
False	High	[K].GAAEEAELEDSDDEEKPVKQDDFPK.[D]	1xPhospho [S11(100)]	7.48389e-05	6.99413e-05	1	1	1	Q9UBB9	Q9UBB9 [88-112]	Q9UBB9 1xPhospho [S98(100)]	1	2871.20916	High	High	7.289e-05	7.427e-05	3.35
False	High	[K].GAAEEAELEDSDDEEKPVKQDDFPKDFGPR.[K]		3.61431e-05	6.99413e-05	1	1	2	Q9UBB9	Q9UBB9 [88-117]		2	3363.51353	High	High	7.289e-05	3.731e-05	3.72
False	High	[R].ENSPAVSPTTNSTAPFGLKPR.[S]		1.0798e-05	6.99413e-05	1	1	1	Q9Y2L9	Q9Y2L9 [530-550]		0	2171.10912	High	High	7.289e-05	1.163e-05	3.56
False	High	[R].ENPYANAGKNPDEVSYAGDNFVR.[Y]		5.67241e-06	6.99413e-05	1	1	1	O95391	O95391 [294-316]		1	2527.14842	High	High	7.289e-05	6.243e-06	4.58
False	High	[R].EVTPILAQTQSSGPQTSTTPQVLSPTITSPPNALPR.[R]		6.08653e-05	6.99413e-05	1	1	1	P30260	P30260 [341-376]		0	3714.95486	High	High	7.289e-05	6.114e-05	3.78
False	High	[R].ENPSEEAQNLVEFTDEEGYGR.[Y]		1.63732e-05	6.99413e-05	1	1	1	Q12874	Q12874 [118-138]		0	2413.04262	High	High	7.289e-05	1.74e-05	4.42
False	High	[K].GAAEGSGGDGEGPPGEAGAEK.[S]		1.6728e-05	6.99413e-05	1	1	1	P31277	P31277 [236-256]		0	1799.76784	High	High	7.289e-05	1.779e-05	2.81
False	High	[R].TFVEESIYNEFLER.[T]		8.71159e-05	6.99413e-05	1	1	1	P30837	P30837 [325-338]		0	1775.84866	High	High	7.289e-05	8.542e-05	2.72
False	High	[K].ENPEDVLSPTSVATYLSSK.[S]		2.67983e-05	6.99413e-05	1	1	3	Q96SN8	Q96SN8 [1067-1085]		0	2037.00226	High	High	7.289e-05	2.799e-05	3.7
False	High	[K].TFVLTPELSPGKLQVLPFEK.[A]		3.40669e-05	6.99413e-05	1	1	2	Q96DY7	Q96DY7 [631-650]		1	2243.26858	High	High	7.289e-05	3.525e-05	3.17
False	High	[K].TFVNITPAEVGVLVGKDR.[S]		2.21734e-05	6.99413e-05	1	1	1	P07737	P07737 [39-56]		1	1915.06474	High	High	7.289e-05	2.333e-05	3.66
False	High	[R].EVTPILAQTQSSGPQTSTTPQVLSPTITSPPNALPR.[R]	1xPhospho [S24(100)]	2.33185e-05	6.99413e-05	1	1	2	P30260	P30260 [341-376]	P30260 1xPhospho [S364(100)]	0	3794.92119	High	High	7.289e-05	2.449e-05	5.51
False	High	[K].TGADTTAAGPLFQQRPYPSPGAVLR.[A]		0.000101988	6.99413e-05	1	1	1	O60828	O60828 [229-253]		0	2571.33141	High	High	7.289e-05	9.857e-05	4.02
False	High	[K].GAAPNVVYTYTGKR.[I]		9.98408e-06	6.99413e-05	1	1	3	Q16630	Q16630 [67-80]		1	1496.7856	High	High	7.289e-05	1.08e-05	3.84
False	High	[K].ENLSPGFSHLLSK.[N]		0.000100963	6.99413e-05	1	1	1	Q99550	Q99550 [991-1003]		0	1428.74815	High	High	7.289e-05	9.774e-05	2.38
False	High	[R].EVTPILAQTQSSGPQTSTTPQVLSPTITSPPNALPRR.[S]	1xPhospho [S24(100)]	0.000116377	6.99413e-05	1	1	1	P30260	P30260 [341-377]	P30260 1xPhospho [S364(100)]	1	3951.0223	High	High	7.289e-05	0.000111	6.19
False	High	[K].SSFTPSSPENVIGDFLLQDR.[S]	1xPhospho [S7(99.6)]	6.16517e-05	6.99413e-05	1	1	4	P15822	P15822 [531-550]	P15822 1xPhospho [S537(99.6)]	0	2289.04348	High	High	7.289e-05	6.196e-05	2.74
False	High	[R].EVTTVLQADSAEYAQPLVGGIVGTLHQR.[S]		3.30947e-07	6.99413e-05	1	1	2	Q96PD2	Q96PD2 [609-636]		0	2952.54252	High	High	7.289e-05	3.978e-07	4.84
False	High	[R].ENVEYIEREESDGEYDEFGRK.[K]		0.000111008	6.99413e-05	1	1	1	O95218	O95218 [110-130]		2	2593.13249	High	High	7.289e-05	0.0001065	3.32
False	High	[R].ENISNAQALLEYHLSYLQEVEQLR.[L]		3.32942e-05	6.99413e-05	1	1	1	P51116	P51116 [352-375]		0	2860.44756	High	High	7.289e-05	3.446e-05	3.25
False	High	[R].SVSSFPVPQDNVDTHPGSGKEVR.[V]	1xPhospho [S1(100)]	2.99628e-05	6.99413e-05	1	1	1	Q676U5	Q676U5 [287-309]	Q676U5 1xPhospho [S287(100)]	1	2519.15622	High	High	7.289e-05	3.113e-05	3.92
False	High	[R].GAAAAATGQPGTAPAGTPGAPPLAGMAIVK.[E]	1xOxidation [M26]	2.48248e-06	6.99413e-05	1	1	2	Q13263	Q13263 [525-554]		0	2588.3501	High	High	7.289e-05	2.803e-06	5.66
False	High	[R].TFNTSTGGLLLPSDTKR.[S]		1.59634e-05	6.99413e-05	1	1	1	P12956	P12956 [302-318]		1	1807.95485	High	High	7.289e-05	1.698e-05	3.96
False	High	[R].FYQGLPWGVSSLPR.[Y]		5.43847e-05	6.99413e-05	1	1	3	Q5JTC6	Q5JTC6 [858-871]		0	1606.83764	High	High	7.289e-05	5.501e-05	3.61
False	High	[K].SVSTTNIAGHFNDESPLGLR.[R]		2.86051e-06	6.99413e-05	1	1	1	Q92974	Q92974 [149-168]		0	2115.04652	High	High	7.289e-05	3.215e-06	4.81
False	High	[R].SSGDPEQIKEDSLSEESADAR.[S]		9.12309e-06	6.99413e-05	1	1	1	Q9BVS4	Q9BVS4 [369-389]		1	2250.00042	High	High	7.289e-05	9.899e-06	3.58
False	High	[R].SVSTRSPHQLLSPSSFSPSATPSQK.[Y]	1xPhospho [S/T]	0.000106873	6.99413e-05	1	1	1	Q14181	Q14181 [136-160]		1	2693.29305	High	High	7.289e-05	0.0001029	3.67
False	High	[R].EPGRPTPTYHLVPNTSQSQVEEDVSSPPQR.[S]		4.82146e-07	6.99413e-05	1	1	3	Q92536	Q92536 [5-34]		0	3332.61419	High	High	7.289e-05	5.729e-07	7.34
False	High	[R].TFQQIQEEEDDDYPGSYSPQDPSAGPLLTEELIK.[A]	1xPhospho [S/Y/T]	1.70571e-05	6.99413e-05	1	1	3	Q9NQG5	Q9NQG5 [149-182]		0	3919.73211	High	High	7.289e-05	1.812e-05	4.2
False	High	[R].EVSPGAGTEVQDALER.[A]		1.79428e-05	6.99413e-05	1	1	1	Q6SZW1	Q6SZW1 [52-67]		0	1657.80277	High	High	7.289e-05	1.9e-05	3.58
False	High	[R].ENYSDSEEEDDDDVASSR.[Q]	1xPhospho [S6(99.6)]	2.66952e-05	6.99413e-05	1	1	1	Q9Y2U8	Q9Y2U8 [256-273]	Q9Y2U8 1xPhospho [S261(99.6)]	0	2141.73027	High	High	7.289e-05	2.789e-05	3.92
False	High	[R].ENYSDSEEEDDDDVASSR.[Q]		2.46301e-06	6.99413e-05	1	1	1	Q9Y2U8	Q9Y2U8 [256-273]		0	2061.76394	High	High	7.289e-05	2.782e-06	3.95
False	High	[K].SVSTPSEAGSQDSGDGAVGSR.[T]	1xPhospho [S10(100)]	3.06023e-05	6.99413e-05	1	1	3	Q13409	Q13409 [92-112]	Q13409 1xPhospho [S101(100)]	0	2030.82986	High	High	7.289e-05	3.181e-05	3.69
False	High	[K].SSSADFGTFNTSQSHQTASAVSK.[V]		1.99118e-06	6.99413e-05	1	1	1	P52594	P52594 [291-313]		0	2345.06402	High	High	7.289e-05	2.265e-06	4.14
False	High	[R].SSSAGGQGSYVPLLR.[D]		3.69084e-05	6.99413e-05	1	1	1	Q86X29	Q86X29 [363-377]		0	1478.75978	High	High	7.289e-05	3.802e-05	3.36
False	High	[R].SSGDGTEWDKDDLSPTAEVWDVDQGLISK.[L]		9.52525e-06	6.99413e-05	1	1	1	Q13033	Q13033 [322-350]		1	3150.43857	High	High	7.289e-05	1.032e-05	5.33
False	High	[K].SVSTPSEAGSQDSGDGAVGSR.[T]		1.07283e-06	6.99413e-05	1	1	2	Q13409	Q13409 [92-112]		0	1950.86353	High	High	7.289e-05	1.245e-06	3.53
False	High	[K].FSFRSQEDLNEPIKR.[D]	1xPhospho [S5(100)]	4.47737e-05	6.99413e-05	1	1	1	Q7Z460	Q7Z460 [1192-1206]	Q7Z460 1xPhospho [S1196(100)]	2	1945.91677	High	High	7.289e-05	4.57e-05	4.46
False	High	[K].SVSSSPWLPQDGFDPSDYAEPMDAVVKPR.[N]	1xOxidation [M22]	1.62144e-05	6.99413e-05	1	1	1	Q9NRY4	Q9NRY4 [1070-1098]		0	3193.47827	High	High	7.289e-05	1.725e-05	3.85
False	High	[R].EVSPLLPKLPEEPEAESK.[S]		1.18156e-05	6.99413e-05	1	1	1	Q15911	Q15911 [3430-3447]		1	1992.05356	High	High	7.289e-05	1.27e-05	3.04
False	High	[R].SVSSNVASVSPIPAGSKK.[I]		0.000106873	6.99413e-05	1	1	1	Q9Y6G9	Q9Y6G9 [412-429]		1	1714.93339	High	High	7.289e-05	0.0001029	3.34
False	High	[R].FYVPPTQEDGVDPVEAFAQNVLSK.[A]		6.97728e-05	6.99413e-05	1	1	4	Q08945	Q08945 [165-188]		0	2650.30352	High	High	7.289e-05	6.95e-05	3.25
False	High	[R].ENVSDLTLGPGNSPITR.[M]		3.45915e-05	6.99413e-05	1	1	2	Q6DCA0	Q6DCA0 [62-78]		0	1769.90282	High	High	7.289e-05	3.577e-05	3.42
False	High	[K].FSFLASDTEEEEENSSMVLGAR.[D]	1xOxidation [M17]	0.000104236	6.99413e-05	1	1	1	O15047	O15047 [503-524]		0	2464.08204	High	High	7.289e-05	0.0001006	4.13
False	High	[K].FSAVLVEPPPMSLPGAGLSSQELSGGPGDGP.[-]	1xOxidation [M11]; 1xPhospho [S]	9.46492e-05	6.99413e-05	1	1	5	Q13263	Q13263 [805-835]		0	3046.41151	High	High	7.289e-05	9.217e-05	3.92
False	High	[R].SSSAPLIHGLSDLSQVFQPYTLR.[T]		2.21854e-07	6.99413e-05	1	1	3	Q7Z309	Q7Z309 [23-45]		0	2516.31436	High	High	7.289e-05	2.699e-07	5.19
False	High	[R].SVSPSPVPLSSNYIAQISNGQQLMSQPQLHR.[R]	1xOxidation [M24]	3.0485e-05	6.99413e-05	1	1	1	Q02241	Q02241 [682-712]		0	3379.70631	High	High	7.289e-05	3.167e-05	4.53
False	High	[R].TGEEDKKINEELESQYQQSMDSK.[L]	1xOxidation [M20]	2.32284e-05	6.99413e-05	1	1	1	O00193	O00193 [69-91]		2	2732.22032	High	High	7.289e-05	2.438e-05	2.66
False	High	[K].GADNDGSGSESGYTTPK.[K]		7.93679e-06	6.99413e-05	1	1	1	Q7Z417	Q7Z417 [206-222]		0	1642.68271	High	High	7.289e-05	8.638e-06	3.84
False	High	[R].FSEIYHNINADQSK.[G]		6.12429e-06	6.99413e-05	1	1	2	P27540	P27540 [557-570]		0	1665.78672	High	High	7.289e-05	6.724e-06	3.71
False	High	[K].EVYELLDSPGKVLLQSK.[D]	1xPhospho [S8(100)]	2.72672e-05	6.99413e-05	1	1	1	P22234	P22234 [20-36]	P22234 1xPhospho [S27(100)]	1	1998.0195	High	High	7.289e-05	2.845e-05	3.45
False	High	[K].EVYELLDSPGKVLLQSKDQITAGNAAR.[K]		2.2405e-07	6.99413e-05	1	1	3	P22234	P22234 [20-46]		2	2915.54728	High	High	7.289e-05	2.726e-07	5.7
False	High	[K].EVYELLDSPGKVLLQSKDQITAGNAAR.[K]	1xPhospho [S8(100)]	1.68612e-08	6.99413e-05	1	1	2	P22234	P22234 [20-46]	P22234 1xPhospho [S27(100)]	2	2995.51361	High	High	7.289e-05	2.221e-08	6.31
False	High	[K].EMLASDDEEDVSSKVEK.[A]	1xOxidation [M2]; 1xPhospho [S5(100)]	0.000107406	6.99413e-05	1	1	2	Q0ZGT2	Q0ZGT2 [76-92]	Q0ZGT2 1xPhospho [S80(100)]	1	2006.81479	High	High	7.289e-05	0.0001033	2.45
False	High	[K].EMLASDDEEDVSSKVEK.[A]	1xOxidation [M2]	4.05851e-05	6.99413e-05	1	1	1	Q0ZGT2	Q0ZGT2 [76-92]		1	1926.84846	High	High	7.289e-05	4.166e-05	2.71
False	High	[R].SSSDTSTPEELKIYDSNLR.[I]		2.77728e-06	6.99413e-05	1	1	1	Q9UPP5	Q9UPP5 [787-805]		1	2142.0197	High	High	7.289e-05	3.129e-06	4.25
False	High	[K].GADNDGSGSESGYTTPKKR.[K]		9.84803e-06	6.99413e-05	1	1	2	Q7Z417	Q7Z417 [206-224]		2	1926.87879	High	High	7.289e-05	1.064e-05	4.23
False	High	[R].SVSENSLVAMDFSGQTGR.[V]	1xOxidation [M10]	2.74467e-06	6.99413e-05	1	1	1	Q13322	Q13322 [426-443]		0	1900.87053	High	High	7.289e-05	3.088e-06	4.06
False	High	[K].EVYQQQQYGSGGRGNR.[N]		6.04199e-05	6.99413e-05	1	1	2	Q99729	Q99729 [233-248]		1	1826.85285	High	High	7.289e-05	6.074e-05	3.08
False	High	[R].TGGGGGASGSDEDEVSEVESFILDQEDLDNPVLK.[T]		3.72473e-07	6.99413e-05	1	1	1	Q8IWZ3	Q8IWZ3 [86-119]		0	3465.56635	High	High	7.289e-05	4.464e-07	6.13
False	High	[R].SSSEDAESLAPR.[S]		8.86447e-05	6.99413e-05	1	1	1	Q4G0J3	Q4G0J3 [298-309]		0	1248.57025	High	High	7.289e-05	8.685e-05	3.63
False	High	[R].TGGGGGASGSDEDEVSEVESFILDQEDLDNPVLK.[T]	1xPhospho [T/S]	4.27117e-05	6.99413e-05	1	1	2	Q8IWZ3	Q8IWZ3 [86-119]		0	3545.53268	High	High	7.289e-05	4.374e-05	3.34
False	High	[R].SVSEINSDDELSGK.[G]	1xPhospho [S12(99.6)]	9.94398e-05	6.99413e-05	1	1	1	P82094	P82094 [338-351]	P82094 1xPhospho [S349(99.6)]	0	1559.64725	High	High	7.289e-05	9.639e-05	2.63
False	High	[R].EWSLESSPAQNWTPPQPR.[T]		9.58885e-07	6.99413e-05	1	1	2	Q8N6T3	Q8N6T3 [123-140]		0	2109.99884	High	High	7.289e-05	1.115e-06	4.74
False	High	[R].SVSEINSDDELSGK.[G]		2.85568e-05	6.99413e-05	1	1	1	P82094	P82094 [338-351]		0	1479.68092	High	High	7.289e-05	2.975e-05	3.29
False	High	[R].TGGPAYGPSSDVSTASETESEKR.[E]		1.1564e-05	6.99413e-05	1	1	1	P51116	P51116 [438-460]		1	2313.0477	High	High	7.289e-05	1.244e-05	3.74
False	High	[R].GAEAFGDSEEDGEDVFEVEK.[I]		1.105e-06	6.99413e-05	1	1	3	Q99549	Q99549 [44-63]		0	2158.89349	High	High	7.289e-05	1.281e-06	4.68
False	High	[R].GAEAFGDSEEDGEDVFEVEK.[I]	1xPhospho [S8(100)]	9.98408e-06	6.99413e-05	1	1	8	Q99549	Q99549 [44-63]	Q99549 1xPhospho [S51(100)]	0	2238.85982	High	High	7.289e-05	1.079e-05	4.9
False	High	[R].TGDQEERQDYINLDESEAAAFDDEWRR.[E]		9.60024e-06	6.99413e-05	1	1	1	Q15773	Q15773 [172-198]		2	3258.42063	High	High	7.289e-05	1.038e-05	5.14
False	High	[R].GAASQARGSDSEDGEFEIQAEDDAR.[A]		4.52443e-06	6.99413e-05	1	1	1	Q8TDD1	Q8TDD1 [31-55]		1	2611.11388	High	High	7.289e-05	5.012e-06	4.01
False	High	[R].TGDLGIPPNPEDRSPSPEPIYNSEGKR.[L]	2xPhospho [S14(100); S16(100)]	5.99775e-05	6.99413e-05	1	1	15	Q15637	Q15637 [67-93]	Q15637 2xPhospho [S80(100); S82(100)]	2	3082.35547	High	High	7.289e-05	6.034e-05	4.73
False	High	[R].TGDLGIPPNPEDRSPSPEPIYNSEGKR.[L]	1xPhospho [S16(100)]	1.47074e-05	6.99413e-05	1	1	16	Q15637	Q15637 [67-93]	Q15637 1xPhospho [S82(100)]	2	3002.38913	High	High	7.289e-05	1.57e-05	4.59
False	High	[K].EVVDYIIFGTVIQEVK.[T]		6.24472e-05	6.99413e-05	1	1	2	P55084	P55084 [96-111]		0	1852.01024	High	High	7.289e-05	6.269e-05	2.83
False	High	[R].TGAIVDVPVGEELLGR.[V]		8.16442e-05	6.99413e-05	1	1	2	P25705	P25705 [134-149]		0	1624.89046	High	High	7.289e-05	8.05e-05	3.0
False	High	[K].ENENSSPVAGAFGVFSTISTAVQSTGK.[S]		6.01179e-07	6.99413e-05	1	1	1	Q9NRY5	Q9NRY5 [141-167]		0	2685.30023	High	High	7.289e-05	7.099e-07	5.06
False	High	[K].TGAPQYGSYGTAPVNLNIK.[T]		1.36821e-05	6.99413e-05	1	1	3	Q6UN15	Q6UN15 [105-123]		0	1950.99197	High	High	7.289e-05	1.464e-05	3.61
False	High	[K].ENDYESISDLQQGR.[D]		2.99053e-05	6.99413e-05	1	1	2	Q9NWQ8	Q9NWQ8 [414-427]		0	1653.73508	High	High	7.289e-05	3.108e-05	3.76
False	High	[R].GAASQARGSDSEDGEFEIQAEDDAR.[A]	1xPhospho [S9(99.4)]	8.0941e-06	6.99413e-05	1	1	3	Q8TDD1	Q8TDD1 [31-55]	Q8TDD1 1xPhospho [S39(99.4)]	1	2691.08022	High	High	7.289e-05	8.803e-06	6.22
False	High	[R].GAASTLVPGVSETSASPGSPSVR.[S]		7.33738e-06	6.99413e-05	1	1	3	Q6ZRS2	Q6ZRS2 [2772-2794]		0	2114.0724	High	High	7.289e-05	8.008e-06	3.39
False	High	[K].SVSPQNSDSSGFADVNGWHLR.[F]	1xPhospho [S]	7.14277e-05	6.99413e-05	1	1	1	Q9UKB3	Q9UKB3 [158-178]		0	2340.00408	High	High	7.289e-05	7.102e-05	4.1
False	High	[R].ENASPAPGTTAEEAMSR.[G]	1xOxidation [M15]	2.58339e-05	6.99413e-05	1	1	2	P46379	P46379 [970-986]		0	1734.75992	High	High	7.289e-05	2.699e-05	3.37
False	High	[R].GAASTLVPGVSETSASPGSPSVR.[S]	1xPhospho [S19(99.4)]	2.03595e-05	6.99413e-05	1	1	2	Q6ZRS2	Q6ZRS2 [2772-2794]	Q6ZRS2 1xPhospho [S2790(99.4)]	0	2194.03873	High	High	7.289e-05	2.148e-05	5.38
False	High	[K].GADDAADADTAIINAEGGQNNSEEKKEYFI.[-]		4.37779e-07	6.99413e-05	1	1	1	Q9BY67	Q9BY67 [413-442]		2	3156.42399	High	High	7.289e-05	5.222e-07	4.91
False	High	[R].SVSPLLSTHVLGK.[E]		6.45349e-05	6.99413e-05	1	1	2	Q96H12	Q96H12 [96-108]		0	1337.77873	High	High	7.289e-05	6.465e-05	2.44
False	High	[K].EVVKPVPITSPAVSK.[V]		9.00389e-05	6.99413e-05	1	1	1	Q96HC4	Q96HC4 [102-116]		0	1550.91522	High	High	7.289e-05	8.802e-05	3.14
False	High	[R].ENAEVDGDDDAEEMEAK.[A]	1xOxidation [M14]	0.000115252	6.99413e-05	1	1	1	P05198	P05198 [296-312]		0	1882.71309	High	High	7.289e-05	0.00011	2.24
False	High	[R].TGDLGIPPNPEDRSPSPEPIYNSEGK.[R]	1xPhospho [S16(100)]	7.32476e-05	6.99413e-05	1	1	7	Q15637	Q15637 [67-92]	Q15637 1xPhospho [S82(100)]	1	2846.28802	High	High	7.289e-05	7.273e-05	4.23
False	High	[R].SVSLTGAPESVQK.[A]		2.32284e-05	6.99413e-05	1	1	2	Q92945	Q92945 [191-203]		0	1302.68997	High	High	7.289e-05	2.438e-05	3.62
False	High	[R].SSSAPNVHINTIEPVNIDDLIR.[D]		8.28817e-07	6.99413e-05	1	1	2	P15056	P15056 [363-384]		0	2404.24668	High	High	7.289e-05	9.681e-07	5.59
False	High	[R].EMQEVETNLQEVVFDYLHATAYQNTALGR.[T]	1xOxidation [M2]	2.06781e-05	6.99413e-05	1	1	3	O75439	O75439 [181-209]		0	3385.60051	High	High	7.289e-05	2.182e-05	2.13
False	High	[K].GADFLVTEVENGGSLGSK.[K]		2.88881e-06	6.99413e-05	1	1	1	P14618	P14618 [189-206]		0	1779.87593	High	High	7.289e-05	3.247e-06	4.47
False	High	[R].TGDLGIPPNPEDRSPSPEPIYNSEGKR.[L]		2.28272e-05	6.99413e-05	1	1	6	Q15637	Q15637 [67-93]		2	2922.4228	High	High	7.289e-05	2.4e-05	5.2
False	High	[R].EVYEHVYETVDISSSPEVR.[A]		2.39604e-06	6.99413e-05	1	1	2	Q9NUP9	Q9NUP9 [52-70]		0	2238.05608	High	High	7.289e-05	2.71e-06	4.04
False	High	[K].EVYELLDSPGKVLLQSK.[D]		1.43876e-06	6.99413e-05	1	1	1	P22234	P22234 [20-36]		1	1918.05317	High	High	7.289e-05	1.654e-06	5.0
False	High	[K].TFNKDTVIIVSEPSEDEESQGLPTMAR.[R]	1xOxidation [M25]; 2xPhospho [S11(100); S14(100)]	9.87683e-05	6.99413e-05	1	1	1	Q9H4L7	Q9H4L7 [114-140]	Q9H4L7 2xPhospho [S124(100); S127(100)]	1	3169.3684	High	High	7.289e-05	9.583e-05	3.6
False	High	[R].SVLPPDGNGSPVLPDKR.[N]		3.36816e-06	6.99413e-05	1	1	7	Q8N6S5	Q8N6S5 [71-87]		1	1747.93372	High	High	7.289e-05	3.772e-06	3.78
False	High	[R].SVLNKESHSPFGLDSFNSTAK.[V]		4.78057e-06	6.99413e-05	1	1	1	Q7LBC6	Q7LBC6 [1245-1265]		1	2265.1146	High	High	7.289e-05	5.289e-06	4.81
False	High	[R].SVASNQSEMEFSSLQDMPK.[E]	2xOxidation [M9; M17]	7.39524e-06	6.99413e-05	1	1	1	Q8N163	Q8N163 [675-693]		0	2146.92673	High	High	7.289e-05	8.079e-06	4.02
False	High	[K].SVAQQASLTEQR.[L]		7.48389e-05	6.99413e-05	1	1	1	P52306	P52306 [591-602]		0	1317.67572	High	High	7.289e-05	7.42e-05	3.17
False	High	[R].GAQASSGSPALPR.[K]		8.72678e-05	6.99413e-05	1	1	2	P42684	P42684 [613-625]		0	1198.61747	High	High	7.289e-05	8.558e-05	3.02
False	High	[R].ELLVSQHTVQLVGGLSPLSSPSDTKAESPAEKVPEESVLPLVQK.[S]	1xPhospho [S/T]	1.03831e-05	6.99413e-05	1	1	2	Q9UKV3	Q9UKV3 [463-506]		2	4703.44307	High	High	7.289e-05	1.12e-05	6.36
False	High	[K].FDSNEEDSASVFSPSFGLK.[Q]		1.17226e-06	6.99413e-05	1	1	2	Q02880	Q02880 [1464-1482]		0	2062.92401	High	High	7.289e-05	1.356e-06	4.85
False	High	[K].FDSNEEDSASVFSPSFGLK.[Q]	1xPhospho [S3(100)]	1.52036e-05	6.99413e-05	1	1	2	Q02880	Q02880 [1464-1482]	Q02880 1xPhospho [S1466(100)]	0	2142.89034	High	High	7.289e-05	1.622e-05	3.42
False	High	[K].SVAAEGALLPQTPPSPR.[N]	1xPhospho [S15(100)]	2.73725e-05	6.99413e-05	1	1	3	Q86X27	Q86X27 [315-331]	Q86X27 1xPhospho [S329(100)]	0	1770.87859	High	High	7.289e-05	2.854e-05	5.0
False	High	[R].ELLVSQHTVQLVGGLSPLSSPSDTK.[A]	1xPhospho [S20(98.8)]	5.69475e-06	6.99413e-05	1	1	2	Q9UKV3	Q9UKV3 [463-487]	Q9UKV3 1xPhospho [S482(98.8)]	0	2672.35425	High	High	7.289e-05	6.27e-06	6.01
False	High	[K].STVTGERQSGDGQESTEPVENKVGK.[K]	1xPhospho [S9(100)]	2.84367e-06	6.99413e-05	1	1	2	O15234	O15234 [140-164]	O15234 1xPhospho [S148(100)]	2	2699.21559	High	High	7.289e-05	3.197e-06	4.62
False	High	[K].TKFASDDEHDEHDENGATGPVKR.[A]	1xPhospho [S5(100)]	7.06578e-07	6.99413e-05	1	1	8	P05455	P05455 [362-384]	P05455 1xPhospho [S366(100)]	2	2635.10564	High	High	7.289e-05	8.291e-07	7.34
False	High	[R].ELLVSQHTVQLVGGLSPLSSPSDTK.[A]		3.01665e-06	6.99413e-05	1	1	2	Q9UKV3	Q9UKV3 [463-487]		0	2592.38792	High	High	7.289e-05	3.387e-06	4.65
False	High	[R].SSSLKSAQGTGFELGQLQSIR.[S]		7.45717e-05	6.99413e-05	1	1	1	Q9C0B5	Q9C0B5 [427-447]		1	2194.14624	High	High	7.289e-05	7.393e-05	3.89
False	High	[R].TKLHQLSGSDQLESTAHSR.[I]		3.93724e-05	6.99413e-05	1	1	1	O60271	O60271 [177-195]		1	2095.05267	High	High	7.289e-05	4.044e-05	3.12
False	High	[R].FRLTPPSPVR.[S]		9.2242e-05	6.99413e-05	1	1	2	Q8TAP8	Q8TAP8 [81-90]		1	1169.67895	High	High	7.289e-05	8.995e-05	3.35
False	High	[R].GAQDVAGGSNPGAHNPSANLAR.[G]		9.40025e-05	6.99413e-05	1	1	1	O14654	O14654 [1177-1198]		0	2060.98565	High	High	7.289e-05	9.156e-05	3.21
False	High	[K].STVTGERQSGDGQESTEPVENKVGK.[K]		1.97508e-07	6.99413e-05	1	1	2	O15234	O15234 [140-164]		2	2619.24926	High	High	7.289e-05	2.411e-07	5.28
False	High	[R].ELLTTMGDRFTDEEVDELYR.[E]	1xOxidation [M6]	2.3409e-05	6.99413e-05	1	2	1	O14950	O14950 [125-144]		1	2448.12351	High	High	7.289e-05	2.456e-05	3.39
False	High	[R].GARPPAAGPGGDEDEDEEDTAPESALDTSLDK.[S]		5.95809e-06	6.99413e-05	1	1	1	Q27J81	Q27J81 [1160-1191]		0	3212.39856	High	High	7.289e-05	6.546e-06	3.4
False	High	[R].FEADLKDKMEGSDFESSGGR.[G]	1xOxidation [M9]	7.64623e-06	6.99413e-05	1	1	1	Q8WYH8	Q8WYH8 [107-126]		2	2220.97137	High	High	7.289e-05	8.339e-06	3.4
False	High	[K].ELLSPLSEPDDRYPLIVK.[I]		3.75316e-06	6.99413e-05	1	1	3	Q9UHB7	Q9UHB7 [700-717]		1	2084.1274	High	High	7.289e-05	4.185e-06	3.63
False	High	[K].TKGHLDAELDAYMAQTDPETND.[-]	1xOxidation [M13]	2.71624e-05	6.99413e-05	1	1	1	Q9Y3Y2	Q9Y3Y2 [227-248]		1	2451.06164	High	High	7.289e-05	2.832e-05	3.52
False	High	[R].GAQAAIVVYDITNTDTFAR.[A]		1.05265e-05	6.99413e-05	1	1	2	P51148	P51148 [93-111]		0	2026.02399	High	High	7.289e-05	1.136e-05	4.48
False	High	[R].SVASNQSEMEFSSLQDMPK.[E]	2xOxidation [M9; M17]; 1xPhospho [S4(100)]	6.51256e-05	6.99413e-05	1	1	2	Q8N163	Q8N163 [675-693]	Q8N163 1xPhospho [S678(100)]	0	2226.89306	High	High	7.289e-05	6.513e-05	3.67
False	High	[R].FDQLFDDESDPFEVLK.[A]		1.63413e-05	6.99413e-05	1	1	3	Q8NC51	Q8NC51 [17-32]		0	1943.89092	High	High	7.289e-05	1.738e-05	3.5
False	High	[K].TKEVYELLDSPGK.[V]	1xPhospho [S10(100)]	0.000111008	6.99413e-05	1	1	2	P22234	P22234 [18-30]	P22234 1xPhospho [S27(100)]	1	1558.74003	High	High	7.289e-05	0.0001065	3.9
False	High	[R].FAVPTYAAKQPQQFPSRPPPPQPK.[V]		8.51604e-05	6.99413e-05	1	1	1	Q13443	Q13443 [773-796]		1	2677.42492	High	High	7.289e-05	8.361e-05	3.86
False	High	[R].FDDLSGEYNPEVFDKTYQFLNDIR.[A]		9.5066e-06	6.99413e-05	1	1	2	Q96EU6	Q96EU6 [122-145]		1	2925.35774	High	High	7.289e-05	1.03e-05	4.05
False	High	[K].FDDSDTEQIAEEGDDNLANSASPSKR.[T]		8.59082e-05	6.99413e-05	1	1	2	Q9Y2I7	Q9Y2I7 [472-497]		1	2811.21874	High	High	7.289e-05	8.433e-05	3.58
False	High	[K].TKEVYELLDSPGKVLLQSK.[D]		1.45247e-07	6.99413e-05	1	1	2	P22234	P22234 [18-36]		2	2147.19581	High	High	7.289e-05	1.792e-07	5.08
False	High	[R].GAPSSPATGVLPSPQGK.[S]		1.97365e-05	6.99413e-05	1	1	2	Q5SRE5	Q5SRE5 [1705-1721]		0	1550.8173	High	High	7.289e-05	2.086e-05	3.35
False	High	[R].FDGALNVDLTEFQTNLVPYPR.[I]		8.10699e-05	6.99413e-05	2	7	2	P68363; Q9BQE3	P68363 [244-264]; Q9BQE3 [244-264]		0	2409.2085	High	High	7.289e-05	7.99e-05	3.01
False	High	[R].TKEYVSNDAAQSDDEEKLQSQPTDTDGGR.[L]	1xPhospho [S12(100)]	5.35211e-07	6.99413e-05	1	1	1	Q5JSH3	Q5JSH3 [392-420]	Q5JSH3 1xPhospho [S403(100)]	2	3264.38121	High	High	7.289e-05	6.337e-07	4.62
False	High	[K].ELPDVQGESDSISPLLLHLEDDDFSENEK.[Q]		8.41222e-05	6.99413e-05	1	1	1	Q8IWI9	Q8IWI9 [2886-2914]		0	3270.51722	High	High	7.289e-05	8.277e-05	2.86
False	High	[R].FRNQVEEDAEDSGEADDEEKPEIHKPGQNSFSK.[S]	1xPhospho [S12(100)]	1.49015e-07	6.99413e-05	1	1	2	O75717	O75717 [857-889]	O75717 1xPhospho [S868(100)]	1	3841.64609	High	High	7.289e-05	1.834e-07	6.98
False	High	[K].FDGSENRPFSPSPLNNISSTVTVK.[N]		2.3401e-06	6.99413e-05	1	1	1	Q5UIP0	Q5UIP0 [1227-1250]		0	2593.28927	High	High	7.289e-05	2.646e-06	5.57
False	High	[R].GAPVNISSSDLTGR.[Q]		1.18852e-05	6.99413e-05	1	1	1	P48730	P48730 [376-389]		0	1373.70193	High	High	7.289e-05	1.276e-05	3.02
False	High	[R].FDIYDPFHPTDEAYSPPPAPEQK.[Y]		1.12955e-05	6.99413e-05	1	1	4	Q9H7N4	Q9H7N4 [225-247]		0	2661.21437	High	High	7.289e-05	1.216e-05	4.06
False	High	[R].SVAVSDEEEVEEEAERR.[K]	1xPhospho [S5(100)]	6.98989e-05	6.99413e-05	1	1	1	Q9Y6X9	Q9Y6X9 [739-755]	Q9Y6X9 1xPhospho [S743(100)]	1	2042.85501	High	High	7.289e-05	6.964e-05	3.35
False	High	[R].SVAVSDEEEVEEEAER.[R]	1xPhospho [S5(100)]	3.90005e-05	6.99413e-05	1	1	2	Q9Y6X9	Q9Y6X9 [739-754]	Q9Y6X9 1xPhospho [S743(100)]	0	1886.7539	High	High	7.289e-05	4.006e-05	4.15
False	High	[R].SVAVSDEEEVEEEAER.[R]		1.46216e-05	6.99413e-05	1	1	2	Q9Y6X9	Q9Y6X9 [739-754]		0	1806.78757	High	High	7.289e-05	1.56e-05	4.1
False	High	[R].SSSLGSTPHEELER.[L]		3.90746e-05	6.99413e-05	1	1	2	Q9NRA8	Q9NRA8 [351-364]		0	1528.72379	High	High	7.289e-05	4.016e-05	3.05
False	High	[K].ELNYNLDTHTSTGR.[I]		2.15798e-05	6.99413e-05	1	1	1	Q9NSV4	Q9NSV4 [1135-1148]		0	1620.76124	High	High	7.289e-05	2.272e-05	4.36
False	High	[K].TKFASDDEHDEHDENGATGPVKR.[A]		3.08875e-06	6.99413e-05	1	1	1	P05455	P05455 [362-384]		2	2555.13931	High	High	7.289e-05	3.466e-06	3.56
False	High	[K].FDPSTKIYEISNR.[W]		4.79067e-05	6.99413e-05	1	1	2	Q01780	Q01780 [711-723]		1	1569.79075	High	High	7.289e-05	4.879e-05	3.91
False	High	[K].ELNSEVGSETESNVDSEFAR.[T]		2.73389e-06	6.99413e-05	1	1	2	Q9Y4J8	Q9Y4J8 [634-653]		0	2198.96839	High	High	7.289e-05	3.081e-06	4.09
False	High	[K].STVTGERQSGDGQESTEPVENK.[V]		9.12309e-06	6.99413e-05	1	1	1	O15234	O15234 [140-161]		1	2335.06442	High	High	7.289e-05	9.893e-06	4.52
False	High	[R].STVLTPMFVETQASQGTLQTRTQEGSLSAR.[W]	1xOxidation [M7]	5.02008e-05	6.99413e-05	1	1	2	P78527	P78527 [2599-2628]		1	3240.61649	High	High	7.289e-05	5.102e-05	4.5
False	High	[R].STVLTPMFVETQASQGTLQTR.[T]	1xOxidation [M7]	1.26586e-06	6.99413e-05	1	1	5	P78527	P78527 [2599-2619]		0	2311.15984	High	High	7.289e-05	1.461e-06	4.39
False	High	[R].STVFKTTIPEEEEEEEEAAGVVVEEELFHQQGTPR.[A]		2.44062e-09	6.99413e-05	1	1	1	P20700	P20700 [543-577]		1	3973.88254	High	High	7.289e-05	3.409e-09	6.95
False	High	[R].FRFNSESESGSEASSPDYFGPPAK.[N]		2.81582e-06	6.99413e-05	1	1	1	Q9BW71	Q9BW71 [94-117]		1	2593.14775	High	High	7.289e-05	3.17e-06	5.16
False	High	[R].FRELPAGINSIVAIASYTGYNQEDSVIMNR.[S]	1xOxidation [M28]	7.45355e-06	6.99413e-05	1	1	1	P30876	P30876 [769-798]		1	3344.65797	High	High	7.289e-05	8.13e-06	4.07
False	High	[R].FRAVFGESGGGGGSGEDEQFLGFGSDEEVR.[V]		2.74998e-07	6.99413e-05	1	1	1	Q03164	Q03164 [129-158]		1	3079.36641	High	High	7.289e-05	3.322e-07	5.66
False	High	[R].STSYQELSEELVQVVENSELADEQDKETVR.[V]		8.81314e-10	6.99413e-05	1	1	1	Q9H813	Q9H813 [7-36]		1	3454.63437	High	High	7.289e-05	1.27e-09	7.24
False	High	[R].FRAPLLYEQYIGQYLTQEELSAR.[T]		0.000114693	6.99413e-05	1	1	1	Q96F63	Q96F63 [179-201]		1	2788.43046	High	High	7.289e-05	0.0001096	3.3
False	High	[K].TIDLGAAAHYTGDK.[A]		3.68382e-05	6.99413e-05	1	1	1	Q14677	Q14677 [284-297]		0	1432.70668	High	High	7.289e-05	3.794e-05	2.46
False	High	[R].FQVWDYEEGEVEALLDR.[Y]		3.29603e-06	6.99413e-05	1	1	3	O43598	O43598 [140-156]		0	2097.97638	High	High	7.289e-05	3.692e-06	3.2
False	High	[R].STSVPAPYISVTPDASPNVFEEPESNMK.[S]	1xOxidation [M27]	5.89926e-05	6.99413e-05	1	1	1	O75592	O75592 [3424-3451]		0	3009.40337	High	High	7.289e-05	5.94e-05	3.02
False	High	[K].TIDLGAAAHYTGDKASPDQNASTHTPQSSVK.[T]		1.54127e-05	6.99413e-05	1	1	2	Q14677	Q14677 [284-314]		1	3168.51922	High	High	7.289e-05	1.641e-05	4.13
False	High	[K].ELHSEFSEVMNEIWASDQIR.[S]		1.85491e-06	6.99413e-05	1	1	1	P40939	P40939 [67-86]		0	2420.1187	High	High	7.289e-05	2.113e-06	4.77
False	High	[R].ELGQGSFGMVYEGVAK.[G]	1xOxidation [M9]	7.06597e-05	6.99413e-05	1	1	1	P08069	P08069 [1004-1019]		0	1687.7996	High	High	7.289e-05	7.038e-05	3.15
False	High	[R].STSTPNVHMVSTTLPVDSR.[M]	1xOxidation [M9]	4.43631e-06	6.99413e-05	1	1	4	P04049	P04049 [257-275]		0	2044.99679	High	High	7.289e-05	4.925e-06	4.09
False	High	[R].EIGLLSEEVELYGETK.[A]		1.73249e-05	6.99413e-05	1	1	4	P11586	P11586 [337-352]		0	1808.9164	High	High	7.289e-05	1.837e-05	3.82
False	High	[R].FEINLISPDTK.[S]		8.63595e-05	6.99413e-05	1	1	1	O60343	O60343 [364-374]		0	1276.67834	High	High	7.289e-05	8.48e-05	2.68
False	High	[R].SSARLSQSSQDSSPVRNLQSFGTEEPAYSTR.[R]	1xPhospho [S6(100)]	6.54824e-05	6.99413e-05	1	1	2	O95251	O95251 [45-75]	O95251 1xPhospho [S50(100)]	2	3452.57141	High	High	7.289e-05	6.552e-05	6.52
False	High	[K].SSSISEEKGDSDDEKPR.[K]		1.93323e-06	6.99413e-05	1	1	3	Q9UKV3	Q9UKV3 [206-222]		1	1865.83592	High	High	7.289e-05	2.202e-06	3.91
False	High	[R].STSSSSDTMSTFKPMVAPR.[M]	2xOxidation [M9; M15]	0.000114879	6.99413e-05	1	1	1	Q7Z6B7	Q7Z6B7 [1027-1045]		0	2048.92633	High	High	7.289e-05	0.0001098	2.62
False	High	[R].STSSPYHAGNLLQR.[H]		7.39071e-05	6.99413e-05	1	1	2	Q9H792	Q9H792 [875-888]		0	1530.76593	High	High	7.289e-05	7.335e-05	2.55
False	High	[R].STSQGSINSPVYSR.[H]		4.38552e-05	6.99413e-05	1	1	1	O14639	O14639 [450-463]		0	1482.71831	High	High	7.289e-05	4.481e-05	3.65
False	High	[K].SSSLVDIREEETEGGSR.[R]		3.84855e-05	6.99413e-05	1	1	1	Q96Q42	Q96Q42 [464-480]		1	1850.87264	High	High	7.289e-05	3.96e-05	3.38
False	High	[K].FEPEYSQIKQEVENFK.[K]		3.76891e-05	6.99413e-05	1	1	2	Q6PKG0	Q6PKG0 [695-710]		1	2014.97565	High	High	7.289e-05	3.879e-05	2.91
False	High	[K].EIKDSTSQHDDDNISTTSGFSSR.[A]		1.71778e-06	6.99413e-05	1	1	2	P49790	P49790 [168-190]		1	2527.11791	High	High	7.289e-05	1.963e-06	4.01
False	High	[R].ELPPPPPAPPPPPAPSPPPAPATSSR.[R]		1.98905e-05	6.99413e-05	1	1	2	Q9UMN6	Q9UMN6 [617-642]		0	2519.32928	High	High	7.289e-05	2.1e-05	4.03
False	High	[R].TLDFDPLLSPASPKR.[R]		3.64196e-05	6.99413e-05	1	1	1	Q53H80	Q53H80 [10-24]		1	1656.89555	High	High	7.289e-05	3.754e-05	3.54
False	High	[R].TLDFDPLLSPASPK.[R]	1xPhospho [S12(100)]	5.65416e-05	6.99413e-05	1	1	4	Q53H80	Q53H80 [10-23]	Q53H80 1xPhospho [S21(100)]	0	1580.76077	High	High	7.289e-05	5.71e-05	3.7
False	High	[R].ELISNSSDALDKIR.[Y]		5.62798e-06	6.99413e-05	1	1	1	P07900	P07900 [47-60]		1	1560.82278	High	High	7.289e-05	6.196e-06	4.24
False	High	[R].ELISNASDALDKIR.[LY]		1.39248e-05	6.99413e-05	2	2	1	P14625; P08238	P14625 [103-116]; P08238 [42-55]		1	1544.82786	High	High	7.289e-05	1.489e-05	4.2
False	High	[K].FEEESKEPVADEEEEDSDDDVEPITEFR.[F]		3.7542e-07	6.99413e-05	1	1	1	P54105	P54105 [86-113]		1	3314.38666	High	High	7.289e-05	4.494e-07	6.59
False	High	[K].FEEESKEPVADEEEEDSDDDVEPITEFR.[F]	1xPhospho [S17(100)]	4.58072e-07	6.99413e-05	1	1	14	P54105	P54105 [86-113]	P54105 1xPhospho [S102(100)]	1	3394.35299	High	High	7.289e-05	5.453e-07	6.05
False	High	[K].TKPTQAAGPSSPQKPPTPEETK.[A]	1xPhospho [S/T]	8.71159e-05	6.99413e-05	1	1	2	P18887	P18887 [437-458]		0	2357.13845	High	High	7.289e-05	8.538e-05	3.62
False	High	[R].SSDEENGPPSSPDLDR.[I]		3.8779e-05	6.99413e-05	1	1	1	Q96B36	Q96B36 [202-217]		0	1701.71983	High	High	7.289e-05	3.987e-05	2.8
False	High	[R].SSSLIQLTSQNSSPNQQR.[T]		7.29429e-06	6.99413e-05	1	1	2	O95639	O95639 [200-217]		0	1974.98392	High	High	7.289e-05	7.962e-06	4.05
False	High	[R].GASPLGPGSAAGSGAAASGGLGLGLGGR.[S]	1xPhospho [S3(100)]	9.24919e-06	6.99413e-05	1	1	1	Q6P1R3	Q6P1R3 [46-73]	Q6P1R3 1xPhospho [S48(100)]	0	2303.11396	High	High	7.289e-05	1.002e-05	6.22
False	High	[R].TKSNSLSEQLAINTSPDAVK.[A]		1.84383e-05	6.99413e-05	1	1	1	Q5T1M5	Q5T1M5 [342-361]		1	2103.0928	High	High	7.289e-05	1.953e-05	4.39
False	High	[R].FEEPAPLSYDSRPR.[Y]		1.74604e-05	6.99413e-05	1	1	1	Q07157	Q07157 [1132-1145]		0	1663.80746	High	High	7.289e-05	1.852e-05	3.52
False	High	[K].TKVGDGDLSAEEIPENEVSLR.[R]		7.811e-05	6.99413e-05	1	1	1	Q14684	Q14684 [237-257]		1	2258.11466	High	High	7.289e-05	7.721e-05	3.46
False	High	[R].FEEVEEEPEVIPGPPSESPGMLTK.[L]	1xOxidation [M21]	3.47902e-05	6.99413e-05	1	1	2	O43395	O43395 [116-139]		0	2643.23821	High	High	7.289e-05	3.592e-05	4.08
False	High	[K].SSSLPASQNNLRH.[-]		8.02148e-05	6.99413e-05	1	1	1	Q9Y2Y0	Q9Y2Y0 [151-163]		1	1410.70842	High	High	7.289e-05	7.917e-05	3.05
False	High	[R].SSSLQGMDMASLPPR.[K]	2xOxidation [M7; M9]	6.00878e-05	6.99413e-05	1	1	7	Q9C0J8	Q9C0J8 [1217-1231]		0	1608.73562	High	High	7.289e-05	6.042e-05	2.64
False	High	[R].GASPNRSTSVSSQAAQAASPQVPATTTPK.[G]	1xPhospho [S3(100)]	6.60808e-05	6.99413e-05	1	1	1	Q03001	Q03001 [7414-7442]	Q03001 1xPhospho [S7416(100)]	1	2877.37382	High	High	7.289e-05	6.603e-05	4.03
False	High	[K].TKVGDGDLSAEEIPENEVSLRR.[A]		2.5438e-05	6.99413e-05	1	1	2	Q14684	Q14684 [237-258]		2	2414.21577	High	High	7.289e-05	2.663e-05	5.12
False	High	[R].FEEVEEEPEVIPGPPSESPGMLTK.[L]	1xOxidation [M21]; 1xPhospho [S18(100)]	3.37429e-05	6.99413e-05	1	1	3	O43395	O43395 [116-139]	O43395 1xPhospho [S133(100)]	0	2723.20454	High	High	7.289e-05	3.494e-05	5.49
False	High	[K].ELLDTELDLYKK.[M]		0.000114135	6.99413e-05	1	1	1	Q5T8P6	Q5T8P6 [813-824]		1	1479.7941	High	High	7.289e-05	0.000109	2.82
False	High	[R].TIAQDYGVLKADEGISFR.[G]		3.53929e-05	6.99413e-05	1	1	1	Q06830	Q06830 [111-128]		1	1983.01818	High	High	7.289e-05	3.651e-05	2.93
False	High	[K].STTPPPAEPVSLPQEPPKAFSWASVTSK.[N]		1.91429e-06	6.99413e-05	1	1	1	Q9UN86	Q9UN86 [225-252]		1	2936.50401	High	High	7.289e-05	2.181e-06	4.53
False	High	[K].GASPYGSLNNIADGLSSLTEHFSDLTLTSEAR.[K]		1.0122e-05	6.99413e-05	1	1	2	Q8N2G6	Q8N2G6 [91-122]		0	3323.60262	High	High	7.289e-05	1.094e-05	2.96
False	High	[R].FEGPYTDFTPWTTEEQKLLEQALK.[T]		5.14136e-06	6.99413e-05	1	1	2	Q99543	Q99543 [544-567]		1	2871.40872	High	High	7.289e-05	5.673e-06	3.22
False	High	[K].SSDQPLTVPVSPK.[F]		6.45349e-05	6.99413e-05	1	1	1	Q9ULW0	Q9ULW0 [728-740]		0	1354.72127	High	High	7.289e-05	6.464e-05	3.04
False	High	[K].TKEVYELLDSPGK.[V]		1.52929e-05	6.99413e-05	1	1	2	P22234	P22234 [18-30]		1	1478.7737	High	High	7.289e-05	1.63e-05	3.56
False	High	[K].SVEDRFDQQKNDYDQLQK.[A]		6.24472e-05	6.99413e-05	1	1	2	P15924	P15924 [1127-1144]		2	2256.05273	High	High	7.289e-05	6.262e-05	3.8
False	High	[K].ELSNSPLRENSFGSPLEFR.[N]	1xDehydrated [S3(99.6)]	2.95204e-06	6.99413e-05	1	1	1	Q9UQ35	Q9UQ35 [1316-1334]	Q9UQ35 1xDehydrated [S1318(99.6)]	1	2161.06726	High	High	7.289e-05	3.317e-06	5.0
False	High	[R].TGYESGEYEMLGEGLGVK.[E]	1xOxidation [M10]	3.2105e-05	6.99413e-05	1	1	2	Q13561	Q13561 [79-96]		0	1934.8688	High	High	7.289e-05	3.328e-05	3.35
False	High	[R].TGYESGEYEMLGEGLGVKETPQQK.[Y]	1xOxidation [M10]	3.67681e-05	6.99413e-05	1	1	1	Q13561	Q13561 [79-102]		1	2646.22395	High	High	7.289e-05	3.793e-05	3.35
False	High	[K].GAILSEEELAAMSPTAAAVAK.[I]	1xOxidation [M12]	9.79889e-07	6.99413e-05	1	1	3	P12270	P12270 [367-387]		0	2046.04235	High	High	7.289e-05	1.14e-06	4.41
False	High	[R].ELSLDDPEVEQVSGR.[G]		3.03682e-05	6.99413e-05	1	1	1	Q9BTE6	Q9BTE6 [172-186]		0	1672.80243	High	High	7.289e-05	3.153e-05	2.68
False	High	[R].ELSKELNHEIQR.[T]		7.23327e-05	6.99413e-05	1	1	2	Q8NHM5	Q8NHM5 [949-960]		1	1495.78633	High	High	7.289e-05	7.187e-05	3.69
False	High	[K].ELSHYMSINDSFYTSHLHVSLDGLK.[F]	1xOxidation [M6]	4.88511e-06	6.99413e-05	1	1	2	Q8TD16	Q8TD16 [260-284]		0	2909.37743	High	High	7.289e-05	5.399e-06	3.31
False	High	[R].THAVSVSETDDYAEIIDEEDTYTMPSTR.[D]	1xOxidation [M24]	8.04292e-08	6.99413e-05	1	1	1	Q05397	Q05397 [386-413]		0	3191.38449	High	High	7.289e-05	1.01e-07	5.77
False	High	[K].THDHQLESSLSPVEVFAK.[T]		8.22218e-06	6.99413e-05	1	1	2	Q9H410	Q9H410 [20-37]		0	2024.00834	High	High	7.289e-05	8.939e-06	3.72
False	High	[R].SVGGSGGGSFGDNLVTR.[S]		1.87274e-05	6.99413e-05	1	1	3	P02545	P02545 [628-644]		0	1566.75067	High	High	7.289e-05	1.981e-05	3.39
False	High	[K].ELSESVQQQSTPVPLISPK.[R]		6.0309e-05	6.99413e-05	1	1	2	Q9ULU4	Q9ULU4 [531-549]		0	2067.09683	High	High	7.289e-05	6.066e-05	3.06
False	High	[R].FALLQVDSGSGSDSEPGKGK.[G]		2.47115e-05	6.99413e-05	1	1	1	Q5VSY0	Q5VSY0 [16-35]		1	1978.97162	High	High	7.289e-05	2.587e-05	3.47
False	High	[K].EISEGDEVEVYSR.[A]		9.92716e-05	6.99413e-05	1	1	1	P51114	P51114 [58-70]		0	1511.68601	High	High	7.289e-05	9.628e-05	2.82
False	High	[R].FALLQVDSGSGSDSEPGKGKGR.[N]		5.91779e-07	6.99413e-05	1	1	2	Q5VSY0	Q5VSY0 [16-37]		2	2192.0942	High	High	7.289e-05	6.984e-07	4.3
False	High	[K].GAILSEEELAAMSPTAAAVAK.[I]	1xOxidation [M12]; 1xPhospho [S/T]	2.93926e-05	6.99413e-05	1	1	2	P12270	P12270 [367-387]		0	2126.00868	High	High	7.289e-05	3.058e-05	3.21
False	High	[K].EISEASENIYSDVR.[G]		3.00204e-05	6.99413e-05	1	1	2	Q8WYP5	Q8WYP5 [1781-1794]		0	1611.74967	High	High	7.289e-05	3.122e-05	3.05
False	High	[R].SVGDGETVEFDVVEGEK.[G]	1xPhospho [S1(100)]	3.50569e-05	6.99413e-05	2	3	3	P16989; P67809	P16989 [134-150]; P67809 [102-118]	P16989 1xPhospho [S134(100)]; P67809 1xPhospho [S102(100)]	0	1875.78956	High	High	7.289e-05	3.62e-05	3.99
False	High	[K].ELSDQATASPIVAR.[T]		8.16442e-05	6.99413e-05	1	1	2	Q5JSH3	Q5JSH3 [88-101]		0	1457.75945	High	High	7.289e-05	8.05e-05	3.3
False	High	[K].ELSDPAGAIIYTSR.[F]		0.000114135	6.99413e-05	1	1	1	O15067	O15067 [528-541]		0	1492.7642	High	High	7.289e-05	0.0001091	3.02
False	High	[R].SVFMPRPQAVGSSNYASTSAGLKYPGSGADLPPPQR.[A]	1xOxidation [M4]	6.90401e-06	6.99413e-05	1	1	1	Q15018	Q15018 [328-363]		1	3706.82822	High	High	7.289e-05	7.545e-06	5.37
False	High	[R].SSEGSLGGQNSGIGGR.[S]		1.18852e-05	6.99413e-05	1	1	1	Q9UGP4	Q9UGP4 [239-254]		0	1462.68807	High	High	7.289e-05	1.276e-05	3.48
False	High	[R].FSALQPPAPSGSTPSTPVEFDSRR.[T]		3.05436e-05	6.99413e-05	1	1	1	O43432	O43432 [1101-1124]		1	2531.25249	High	High	7.289e-05	3.173e-05	3.26
False	High	[R].SVFMPRPQAVGSSNYASTSAGLK.[Y]	1xOxidation [M4]	1.69907e-05	6.99413e-05	1	1	2	Q15018	Q15018 [328-350]		0	2371.17107	High	High	7.289e-05	1.804e-05	4.35
False	High	[K].ELSNSPLRENSFGSPLEFR.[N]		1.44159e-06	6.99413e-05	1	1	4	Q9UQ35	Q9UQ35 [1316-1334]		1	2179.07782	High	High	7.289e-05	1.657e-06	5.94
False	High	[R].SVIDPVPAPVGDSHVDGAAK.[S]	1xPhospho [S1(100)]	4.52443e-06	6.99413e-05	1	1	1	Q13177	Q13177 [197-216]	Q13177 1xPhospho [S197(100)]	0	2010.95321	High	High	7.289e-05	5.014e-06	4.0
False	High	[R].FAGLSLVQLNELLEDEGQLTEMVQK.[M]	1xOxidation [M22]	3.71198e-05	6.99413e-05	1	1	1	Q9H9H4	Q9H9H4 [10-34]		0	2820.43355	High	High	7.289e-05	3.823e-05	3.23
False	High	[K].TGSYGALAEITASK.[E]		7.68695e-05	6.99413e-05	1	1	1	O14974	O14974 [443-456]		0	1368.70054	High	High	7.289e-05	7.612e-05	3.24
False	High	[K].GAHAPQELPQAKGSDDELFLGGSNQDSVQGLGR.[A]	1xPhospho [S14(100)]	9.54395e-06	6.99413e-05	1	1	1	Q96JB3	Q96JB3 [184-216]	Q96JB3 1xPhospho [S197(100)]	1	3458.59723	High	High	7.289e-05	1.033e-05	4.3
False	High	[K].TGSYGALAEITASK.[E]	1xPhospho [S3(100)]	7.92268e-05	6.99413e-05	1	1	1	O14974	O14974 [443-456]	O14974 1xPhospho [S445(100)]	0	1448.66687	High	High	7.289e-05	7.822e-05	3.58
False	High	[K].TGTLQPWNSDSTLNSR.[Q]		9.84338e-05	6.99413e-05	1	1	2	Q9H0H5	Q9H0H5 [249-264]		0	1776.85112	High	High	7.289e-05	9.549e-05	2.82
False	High	[R].SVIEPLPVTPTRDVATSPISPTENNTTPPDALTR.[N]		4.03589e-08	6.99413e-05	1	1	2	Q13153	Q13153 [204-237]		1	3586.8599	High	High	7.289e-05	5.181e-08	6.34
False	High	[K].FSAVLVEPPPMSLPGAGLSSQELSGGPGDGP.[-]	1xOxidation [M11]	0.000106342	6.99413e-05	1	1	7	Q13263	Q13263 [805-835]		0	2966.44518	High	High	7.289e-05	0.0001025	3.75
False	High	[R].FAGYVTSIAATELEDDDDDYSSSTSLLGQK.[K]		1.15621e-06	6.99413e-05	1	1	12	O75533	O75533 [51-80]		0	3198.44847	High	High	7.289e-05	1.336e-06	5.73
False	High	[R].TGTLVEEAFWIDKIK.[S]		8.95722e-05	6.99413e-05	1	1	1	Q9UKV3	Q9UKV3 [1035-1049]		1	1749.94216	High	High	7.289e-05	8.757e-05	2.94
False	High	[R].SSSFSDTLEESSPIAAIFDTENLEK.[I]	1xPhospho [S3(99)]	7.29429e-06	6.99413e-05	1	1	3	P15924	P15924 [2606-2630]	P15924 1xPhospho [S2608(99)]	0	2797.23392	High	High	7.289e-05	7.96e-06	3.76
False	High	[K].TGVAGEDMQDNSGTYGK.[I]	1xOxidation [M8]	3.55197e-06	6.99413e-05	1	1	1	Q05655	Q05655 [320-336]		0	1745.72828	High	High	7.289e-05	3.969e-06	3.78
False	High	[K].TGVLAAVLASQPSIPR.[S]		2.28272e-05	6.99413e-05	1	1	2	Q96D71	Q96D71 [724-739]		0	1579.91662	High	High	7.289e-05	2.399e-05	3.5
False	High	[R].FSALQQAVPTESTDNRR.[V]		7.74187e-05	6.99413e-05	1	1	2	Q04637	Q04637 [1123-1139]		1	1919.95698	High	High	7.289e-05	7.655e-05	4.01
False	High	[R].FAHTNVESLVNEYDDNGEGIILFRPSHLTNKFEDK.[T]		1.27026e-05	6.99413e-05	1	1	2	P30101	P30101 [184-218]		1	4048.96755	High	High	7.289e-05	1.362e-05	5.69
False	High	[K].SSELDASDSSSSSNLSLAK.[V]		2.31261e-06	6.99413e-05	1	1	1	P27448	P27448 [368-386]		0	1884.86688	High	High	7.289e-05	2.619e-06	4.07
False	High	[K].TGVTSTSDSEEEGDDQEGEK.[K]	1xPhospho [S9(99.6)]	5.72776e-05	6.99413e-05	1	1	1	O75475	O75475 [267-286]	O75475 1xPhospho [S275(99.6)]	0	2179.80343	High	High	7.289e-05	5.781e-05	2.98
False	High	[K].GALHTVSHEDIR.[D]		4.9734e-05	6.99413e-05	1	1	1	Q13136	Q13136 [757-768]		0	1334.68114	High	High	7.289e-05	5.05e-05	2.87
False	High	[K].TGVTSTSDSEEEGDDQEGEKKR.[K]		6.54739e-06	6.99413e-05	1	1	1	O75475	O75475 [267-288]		2	2384.03317	High	High	7.289e-05	7.176e-06	3.98
False	High	[R].FAHTNVESLVNEYDDNGEGIILFRPSHLTNKFEDKTVAYTEQK.[M]		5.58918e-07	6.99413e-05	1	1	2	P30101	P30101 [184-226]		2	4969.42789	High	High	7.289e-05	6.612e-07	8.74
False	High	[K].TGVTSTSDSEEEGDDQEGEKKR.[K]	1xPhospho [S7(98.6)]	3.44247e-07	6.99413e-05	1	1	6	O75475	O75475 [267-288]	O75475 1xPhospho [S273(98.6)]	2	2463.99951	High	High	7.289e-05	4.131e-07	6.04
False	High	[K].ELSNSPLRENSFGSPLEFR.[N]	1xPhospho [S14(100)]	1.30807e-05	6.99413e-05	1	1	9	Q9UQ35	Q9UQ35 [1316-1334]	Q9UQ35 1xPhospho [S1329(100)]	1	2259.04415	High	High	7.289e-05	1.401e-05	4.99
False	High	[K].FALGIFAINEAVESGDVGK.[T]		4.85638e-06	6.99413e-05	1	1	2	P46940	P46940 [623-641]		0	1937.00147	High	High	7.289e-05	5.37e-06	3.73
False	High	[K].FAGGDYTTTIEAFISASGR.[A]		3.3167e-05	6.99413e-05	1	1	2	P07814	P07814 [1216-1234]		0	1963.9396	High	High	7.289e-05	3.433e-05	3.4
False	High	[K].THINIVVIGHVDSGK.[S]		1.13843e-05	6.99413e-05	1	3	2	P68104	P68104 [6-20]		0	1588.88057	High	High	7.289e-05	1.226e-05	4.56
False	High	[R].THSDASDDEAFTTSK.[T]		0.000104236	6.99413e-05	1	1	2	Q13017	Q13017 [1171-1185]		0	1611.6769	High	High	7.289e-05	0.0001006	2.05
False	High	[K].FASDDEHDEHDENGATGPVK.[R]	1xPhospho [S3(100)]	1.14066e-05	6.99413e-05	1	1	3	P05455	P05455 [364-383]	P05455 1xPhospho [S366(100)]	0	2249.86189	High	High	7.289e-05	1.227e-05	5.02
False	High	[K].FASDDEHDEHDENGATGPVKR.[A]		1.01563e-09	6.99413e-05	1	1	11	P05455	P05455 [364-384]		1	2325.99667	High	High	7.289e-05	1.459e-09	6.28
False	High	[K].SVEMHHEALSEALPGDNVGFNVK.[N]	1xOxidation [M4]	3.73107e-06	6.99413e-05	1	2	2	P68104	P68104 [291-313]		0	2496.18236	High	High	7.289e-05	4.16e-06	5.54
False	High	[K].EIPYSEDFEVSSFKK.[E]		1.14066e-05	6.99413e-05	1	1	1	Q5VT06	Q5VT06 [2372-2386]		1	1804.86397	High	High	7.289e-05	1.229e-05	3.69
False	High	[K].THTTALAGRSPSPASGRR.[G]		4.71933e-05	6.99413e-05	1	1	4	Q9UQ35	Q9UQ35 [286-303]		2	1822.96307	High	High	7.289e-05	4.808e-05	3.78
False	High	[R].GAMPPAPVPAGTPAPPGPATMMPDGTLGLTPPTTER.[F]	3xOxidation [M3; M21; M22]	5.35808e-06	6.99413e-05	1	1	6	Q15233	Q15233 [399-434]		0	3499.69059	High	High	7.289e-05	5.904e-06	4.66
False	High	[K].FASDDEHDEHDENGATGPVKR.[A]	1xPhospho [S3(100)]	2.00646e-07	6.99413e-05	1	1	14	P05455	P05455 [364-384]	P05455 1xPhospho [S366(100)]	1	2405.963	High	High	7.289e-05	2.448e-07	6.91
False	High	[R].THYSNIEANESEEVR.[Q]		7.9508e-05	6.99413e-05	1	1	1	P04632	P04632 [85-99]		0	1777.79875	High	High	7.289e-05	7.854e-05	3.19
False	High	[R].ELPSLSPAPDTGLSPSKR.[T]		8.22312e-07	6.99413e-05	1	1	2	Q9UBF8	Q9UBF8 [253-270]		1	1851.98107	High	High	7.289e-05	9.621e-07	4.42
False	High	[R].TKASMSEFLESEDGEVEQQR.[T]	1xOxidation [M5]	6.96469e-05	6.99413e-05	1	1	1	Q15022	Q15022 [536-555]		1	2316.02961	High	High	7.289e-05	6.941e-05	3.06
False	High	[R].FRSTVLTPMFVETQASQGTLQTR.[T]	1xOxidation [M9]	1.75969e-05	6.99413e-05	1	1	1	P78527	P78527 [2597-2619]		1	2614.32936	High	High	7.289e-05	1.865e-05	4.48
False	High	[K].SVEHVSPDTADAESGKEIR.[E]	1xPhospho [S6(100)]	1.11417e-05	6.99413e-05	1	1	1	Q8TDY2	Q8TDY2 [261-279]	Q8TDY2 1xPhospho [S266(100)]	1	2106.93393	High	High	7.289e-05	1.2e-05	4.78
False	High	[R].FASENDLPEWKER.[G]		7.01335e-06	6.99413e-05	1	1	5	P43487	P43487 [58-70]		1	1620.76526	High	High	7.289e-05	7.666e-06	3.36
False	High	[K].EIPSATQSPISKKR.[K]		6.46526e-05	6.99413e-05	1	1	1	Q9BQG0	Q9BQG0 [1156-1169]		2	1541.86458	High	High	7.289e-05	6.478e-05	2.31
False	High	[K].TKDSGSISLQETR.[R]		7.40396e-05	6.99413e-05	1	1	2	Q9H2G2	Q9H2G2 [774-786]		1	1421.72306	High	High	7.289e-05	7.345e-05	2.66
False	High	[R].FASENDLPEWKER.[G]	1xPhospho [S3(100)]	8.17882e-05	6.99413e-05	1	1	2	P43487	P43487 [58-70]	P43487 1xPhospho [S60(100)]	1	1700.73159	High	High	7.289e-05	8.064e-05	3.56
False	High	[K].GANDQGASGALSSDLELPENPYSQVK.[G]		6.24582e-06	6.99413e-05	1	1	1	Q9P2M7	Q9P2M7 [78-103]		0	2647.24819	High	High	7.289e-05	6.856e-06	4.76
False	High	[K].EIPSATQSPISKK.[R]		6.70482e-05	6.99413e-05	1	1	2	Q9BQG0	Q9BQG0 [1156-1168]		1	1385.76347	High	High	7.289e-05	6.696e-05	3.08
False	High	[R].SVEGWILFVTGVHEEATEEDIHDK.[F]		5.15148e-06	6.99413e-05	1	1	3	Q9Y5S9	Q9Y5S9 [69-92]		0	2740.31007	High	High	7.289e-05	5.692e-06	4.53
False	High	[K].SSDQPLTVPVSPK.[F]	1xPhospho [S11(100)]	0.000110281	6.99413e-05	1	1	2	Q9ULW0	Q9ULW0 [728-740]	Q9ULW0 1xPhospho [S738(100)]	0	1434.6876	High	High	7.289e-05	0.0001058	3.33
False	High	[R].GAPANVSSSDLTGR.[Q]		4.80866e-05	6.99413e-05	1	1	1	P49674	P49674 [383-396]		0	1331.65498	High	High	7.289e-05	4.892e-05	3.14
False	High	[K].GAMLTNTGKYAIPTIDAEAYAIGKK.[E]	1xOxidation [M3]	7.74187e-05	6.99413e-05	1	1	1	Q7Z6E9	Q7Z6E9 [209-233]		2	2613.35926	High	High	7.289e-05	7.659e-05	3.06
False	High	[K].THINIVVIGHVDSGKSTTTGHLIYK.[C]		7.66015e-07	6.99413e-05	1	3	5	P68104	P68104 [6-30]		1	2690.46242	High	High	7.289e-05	8.971e-07	6.36
False	High	[R].ELQEAAAVPTTPR.[R]		2.67467e-05	6.99413e-05	1	1	1	Q96T58	Q96T58 [1937-1949]		0	1382.72742	High	High	7.289e-05	2.795e-05	3.19
False	High	[R].FARSDDEQSSADKER.[L]		6.85226e-05	6.99413e-05	1	1	2	P27540	P27540 [74-88]		2	1740.77834	High	High	7.289e-05	6.841e-05	3.54
False	High	[R].GALQNIIPASTGAAK.[A]		3.01359e-05	6.99413e-05	1	1	1	P04406	P04406 [201-215]		0	1411.79035	High	High	7.289e-05	3.135e-05	3.16
False	High	[R].THSDASDDEAFTTSK.[T]	1xPhospho [S3(100)]	2.05492e-06	6.99413e-05	1	1	2	Q13017	Q13017 [1171-1185]	Q13017 1xPhospho [S1173(100)]	0	1691.64323	High	High	7.289e-05	2.335e-06	5.08
False	High	[R].THSTSSSLGSGESPFSR.[S]		2.685e-05	6.99413e-05	1	1	2	Q9UGV2	Q9UGV2 [329-345]		0	1723.78818	High	High	7.289e-05	2.801e-05	3.09
False	High	[R].THSTSSSLGSGESPFSR.[S]	1xPhospho [S3(100)]	6.8028e-05	6.99413e-05	1	1	1	Q9UGV2	Q9UGV2 [329-345]	Q9UGV2 1xPhospho [S331(100)]	0	1803.75451	High	High	7.289e-05	6.791e-05	2.87
False	High	[R].SSDTSGNEASEIESVK.[I]		2.52911e-05	6.99413e-05	1	1	1	Q71F23	Q71F23 [107-122]		0	1639.72933	High	High	7.289e-05	2.649e-05	3.37
False	High	[RK].FSAHYDAVEAELKSSTVGLVTLNDMK.[A]	1xOxidation [M25]	6.7292e-05	6.99413e-05	1	2	1	Q14320	Q14320 [49-74]		1	2841.3975	High	High	7.289e-05	6.726e-05	4.42
False	High	[K].EIQNGNLHESDSESVPR.[D]	1xPhospho [S10(100)]	4.66648e-05	6.99413e-05	1	1	2	Q86UP2	Q86UP2 [66-82]	Q86UP2 1xPhospho [S75(100)]	0	1990.8502	High	High	7.289e-05	4.758e-05	3.91
False	High	[K].SVESTSPEPSKIMLVEPPVAK.[V]	1xOxidation [M13]	2.34543e-05	6.99413e-05	1	1	1	P18583	P18583 [278-298]		1	2241.16828	High	High	7.289e-05	2.463e-05	3.54
False	High	[R].FAPPLVIKEDELR.[E]		4.77274e-05	6.99413e-05	1	1	1	P04181	P04181 [414-426]		1	1526.85771	High	High	7.289e-05	4.856e-05	2.99
False	High	[RK].FSAHYDAVEAELK.[S]		9.84803e-06	6.99413e-05	1	2	6	Q14320	Q14320 [49-61]		0	1479.71143	High	High	7.289e-05	1.066e-05	3.61
False	High	[K].SSSKDSRPSQAAGDNQGDEAKEQTFSGGTSQDTK.[A]	1xPhospho [S/T]	4.64026e-05	6.99413e-05	1	1	1	Q9Y2W1	Q9Y2W1 [182-215]		2	3581.52597	High	High	7.289e-05	4.734e-05	3.94
False	High	[K].EIQNGNLHESDSESVPR.[D]		5.54023e-05	6.99413e-05	1	1	1	Q86UP2	Q86UP2 [66-82]		0	1910.88387	High	High	7.289e-05	5.598e-05	3.35
False	High	[K].THSVPATPTSTPVPNPEAESSSK.[E]		0.000113025	6.99413e-05	1	1	1	Q96FF9	Q96FF9 [105-127]		0	2321.12556	High	High	7.289e-05	0.0001082	3.66
False	High	[R].FAQHGTFEYEYSQR.[W]		1.54428e-05	6.99413e-05	1	1	2	P23246	P23246 [480-493]		0	1762.78197	High	High	7.289e-05	1.644e-05	3.64
False	High	[R].GALTGGYYDTRK.[S]		0.000100623	6.99413e-05	1	1	1	Q9UQE7	Q9UQE7 [662-673]		1	1301.64844	High	High	7.289e-05	9.742e-05	2.29
False	High	[R].GALVLGYEGWLAGYQMNFETAK.[S]	1xOxidation [M16]	4.82671e-05	6.99413e-05	1	1	2	P21796	P21796 [140-161]		0	2434.17476	High	High	7.289e-05	4.913e-05	3.3
False	High	[R].FAQSAPGSPLSSQPVLITVQR.[Q]		6.77943e-07	6.99413e-05	1	1	3	Q01167	Q01167 [421-441]		0	2183.18189	High	High	7.289e-05	7.97e-07	4.86
False	High	[K].THSVPATPTSTPVPNPEAESSSKEGELDAR.[D]		5.76231e-06	6.99413e-05	1	1	2	Q96FF9	Q96FF9 [105-134]		1	3091.48144	High	High	7.289e-05	6.335e-06	4.92
False	High	[K].GAMAATYSALNRNQSPVLEPVGR.[S]	1xOxidation [M3]	5.29887e-05	6.99413e-05	1	1	1	P51812	P51812 [701-723]		1	2418.21942	High	High	7.289e-05	5.369e-05	3.49
False	High	[R].SSSLEGFHNHFK.[V]		9.19247e-05	6.99413e-05	1	1	2	Q13480	Q13480 [417-428]		0	1389.65459	High	High	7.289e-05	8.978e-05	3.13
False	High	[R].FRVHSIIESDPVTPPSDPSIPIPTLPSVTAAK.[L]		1.16093e-05	6.99413e-05	1	1	1	Q96T58	Q96T58 [2448-2479]		1	3368.81003	High	High	7.289e-05	1.248e-05	3.52
False	High	[K].THTTALAGRSPSPASGR.[R]		3.17989e-05	6.99413e-05	1	1	5	Q9UQ35	Q9UQ35 [286-302]		1	1666.86196	High	High	7.289e-05	3.297e-05	3.04
False	High	[R].STSPFGIPEEASEMLEAKPK.[N]	1xOxidation [M14]	8.14189e-06	6.99413e-05	1	1	4	Q96D09	Q96D09 [510-529]		0	2164.04783	High	High	7.289e-05	8.851e-06	3.17
False	High	[K].TFNKDTVIIVSEPSEDEESQGLPTMAR.[R]	1xOxidation [M25]; 1xPhospho [S14(100)]	2.79586e-05	6.99413e-05	1	1	2	Q9H4L7	Q9H4L7 [114-140]	Q9H4L7 1xPhospho [S127(100)]	1	3089.40207	High	High	7.289e-05	2.916e-05	4.3
False	High	[K].EVSELQEEGMNAINLPLSPIPFELDPEDTMLEENEVR.[T]	2xOxidation [M10; M30]; 1xPhospho [S3(99.1)]	1.59946e-05	6.99413e-05	1	1	1	Q9NVD7	Q9NVD7 [45-81]	Q9NVD7 1xPhospho [S47(99.1)]	0	4338.95572	High	High	7.289e-05	1.703e-05	4.15
False	High	[R].TAVAPSAVNLADPRTPTAPAVNLAGAR.[T]		8.87599e-06	6.99413e-05	1	1	3	Q9UQ35	Q9UQ35 [2275-2301]		1	2601.41072	High	High	7.289e-05	9.628e-06	4.35
False	High	[R].TAVEKDVEDFITTSFDSQETLSSPPPGLEGK.[A]		4.28733e-05	6.99413e-05	1	1	1	O95613	O95613 [2305-2335]		1	3324.60055	High	High	7.289e-05	4.385e-05	3.24
False	High	[R].TAVPSPVEAAAASDPAAAR.[N]		2.36823e-05	6.99413e-05	1	1	3	Q147X3	Q147X3 [148-166]		0	1751.89225	High	High	7.289e-05	2.483e-05	3.34
False	High	[R].SSLGQSASETEEDTVSVSKK.[E]	1xPhospho [S6(100)]	3.06453e-06	6.99413e-05	1	1	9	Q13435	Q13435 [302-321]	Q13435 1xPhospho [S307(100)]	1	2148.95439	High	High	7.289e-05	3.439e-06	5.2
False	High	[R].FTTIPNQDSQLGKENKLYSPAR.[Y]		4.26311e-05	6.99413e-05	1	1	1	Q96QD5	Q96QD5 [134-155]		2	2507.28888	High	High	7.289e-05	4.362e-05	4.47
False	High	[K].TAAFLLPILSQIYSDGPGEALR.[A]		3.20015e-06	6.99413e-05	1	1	13	O00571	O00571 [231-252]		0	2332.25472	High	High	7.289e-05	3.589e-06	4.47
False	High	[R].SSLGQSASETEEDTVSVSKK.[E]		3.94373e-07	6.99413e-05	1	1	4	Q13435	Q13435 [302-321]		1	2068.98806	High	High	7.289e-05	4.711e-07	5.54
False	High	[R].ERTDVIQGDDVADATSEVEVSSTSETTPK.[A]		5.00968e-09	6.99413e-05	1	1	2	P49792	P49792 [2478-2506]		1	3066.42332	High	High	7.289e-05	6.845e-09	7.36
False	High	[R].SSLGQSASETEEDTVSVSK.[K]	1xPhospho [S6(100)]	9.96453e-06	6.99413e-05	1	1	6	Q13435	Q13435 [302-320]	Q13435 1xPhospho [S307(100)]	0	2020.85943	High	High	7.289e-05	1.078e-05	4.48
False	High	[R].ERVTPPEGYEVVTVFPK.[-]		9.58885e-07	6.99413e-05	1	1	3	O00151	O00151 [313-329]		1	1947.0222	High	High	7.289e-05	1.116e-06	5.05
False	High	[K].FVADGIFKAELNEFLTR.[E]		2.52911e-05	6.99413e-05	1	1	3	P23396	P23396 [11-27]		1	1970.03819	High	High	7.289e-05	2.647e-05	3.16
False	High	[R].ERTAADELEAFLGGGAPGGRHPGGGDYEEL.[-]		3.00492e-07	6.99413e-05	1	1	2	Q3YEC7	Q3YEC7 [700-729]		2	3028.40313	High	High	7.289e-05	3.622e-07	5.76
False	High	[K].TAAELLQSQGSQAGGSQTLKR.[D]		6.51752e-07	6.99413e-05	1	1	1	Q14141	Q14141 [401-421]		1	2131.11018	High	High	7.289e-05	7.666e-07	4.77
False	High	[K].TAVQYIESSDSEEIETSELPQK.[M]		5.61249e-05	6.99413e-05	1	1	1	Q14527	Q14527 [390-411]		0	2483.16715	High	High	7.289e-05	5.668e-05	4.09
False	High	[R].FVAFSGEGQSLRK.[K]		1.89472e-05	6.99413e-05	1	1	1	Q92890	Q92890 [290-302]		1	1425.74849	High	High	7.289e-05	2.004e-05	2.9
False	High	[R].SSLETLEDIEENAPLRR.[C]		0.000104584	6.99413e-05	1	1	1	Q8TDN4	Q8TDN4 [290-306]		1	1971.99817	High	High	7.289e-05	0.0001009	3.72
False	High	[R].TDANESSSSPEIRDQHADDVKEDFEER.[T]	1xPhospho [S/T]	2.44266e-05	6.99413e-05	1	1	1	Q96JM7	Q96JM7 [617-643]		2	3186.31313	High	High	7.289e-05	2.559e-05	5.25
False	High	[R].TDASSASSFLDSDELER.[T]		3.072e-05	6.99413e-05	1	1	1	Q14498	Q14498 [330-346]		0	1829.80356	High	High	7.289e-05	3.192e-05	3.66
False	High	[K].TAADVVSPGANSVDSR.[V]	1xPhospho [S15(100)]	4.32799e-05	6.99413e-05	1	1	1	Q01804	Q01804 [1000-1015]	Q01804 1xPhospho [S1014(100)]	0	1625.71667	High	High	7.289e-05	4.425e-05	3.83
False	High	[K].TDAVLMTSDDSVTGSELSPLVK.[A]	1xOxidation [M6]	5.1251e-07	6.99413e-05	1	1	1	Q9BYW2	Q9BYW2 [691-712]		0	2281.11155	High	High	7.289e-05	6.075e-07	4.54
False	High	[R].SSLGQSASETEEDTVSVSK.[K]		1.6876e-06	6.99413e-05	1	1	3	Q13435	Q13435 [302-320]		0	1940.8931	High	High	7.289e-05	1.929e-06	4.24
False	High	[R].ESAAPAAAPTAEAPPPSVVTRPEPQALPSPAIR.[A]		6.82313e-06	6.99413e-05	1	1	3	Q92841	Q92841 [36-68]		0	3246.71172	High	High	7.289e-05	7.461e-06	4.07
False	High	[K].ETENTAYKVGNESPVQELK.[Q]		0.000110463	6.99413e-05	1	1	1	Q5JSH3	Q5JSH3 [38-56]		1	2136.04552	High	High	7.289e-05	0.0001059	2.89
False	High	[R].ESAEQSSGPGPSLRPQNSTTWR.[D]		3.69084e-05	6.99413e-05	1	1	1	P48634	P48634 [187-208]		0	2372.12254	High	High	7.289e-05	3.806e-05	3.98
False	High	[K].ETAAAAAGAVGPPGSWGAEPSSPAFEQLSR.[G]	1xPhospho [S22(100)]	5.49932e-05	6.99413e-05	1	1	1	O14686	O14686 [2705-2734]	O14686 1xPhospho [S2726(100)]	0	2949.34146	High	High	7.289e-05	5.558e-05	4.47
False	High	[R].TATEEWGTEDWNEDLSETK.[I]		5.87668e-06	6.99413e-05	1	1	1	Q14157	Q14157 [239-257]		0	2240.94659	High	High	7.289e-05	6.466e-06	3.67
False	High	[R].ESATADAGYAILEKK.[G]		5.24345e-06	6.99413e-05	1	1	1	P98175	P98175 [686-700]		1	1566.80098	High	High	7.289e-05	5.783e-06	3.88
False	High	[R].TAATSVPAYEPLDSLDRR.[R]		5.36825e-05	6.99413e-05	1	1	1	Q96T37	Q96T37 [600-617]		1	1961.99269	High	High	7.289e-05	5.434e-05	3.59
False	High	[R].TAATSVPAYEPLDSLDR.[R]		3.27257e-05	6.99413e-05	1	1	2	Q96T37	Q96T37 [600-616]		0	1805.89158	High	High	7.289e-05	3.39e-05	3.99
False	High	[R].SSLGQSASETEEDTVSVSKKEK.[N]		2.77721e-07	6.99413e-05	1	1	4	Q13435	Q13435 [302-323]		2	2326.12562	High	High	7.289e-05	3.359e-07	5.09
False	High	[K].FTPVASKFSPGAPGGSGSQPNQK.[L]		7.61875e-05	6.99413e-05	1	1	1	Q15942	Q15942 [273-295]		1	2246.12002	High	High	7.289e-05	7.541e-05	3.4
False	High	[K].FTPVASKFSPGAPGGSGSQPNQK.[L]	1xPhospho [S9(100)]	3.25093e-06	6.99413e-05	1	1	2	Q15942	Q15942 [273-295]	Q15942 1xPhospho [S281(100)]	1	2326.08635	High	High	7.289e-05	3.64e-06	4.14
False	High	[K].FTRQTPVDSPDDSTLSESANQVFLGFTYVAPSVLESVKEK.[F]	1xPhospho [S9(100)]	2.07989e-05	6.99413e-05	1	1	1	P23443	P23443 [386-425]	P23443 1xPhospho [S394(100)]	2	4469.1436	High	High	7.289e-05	2.193e-05	3.1
False	High	[R].ETAVPGPLGIEDISPNLSPDDK.[S]		2.96952e-06	6.99413e-05	1	1	3	Q12888	Q12888 [1413-1434]		0	2264.12925	High	High	7.289e-05	3.334e-06	4.13
False	High	[R].FTSQQGPIKPVSPNSSPFGTDYR.[N]		1.17925e-05	6.99413e-05	1	1	1	Q9P2B4	Q9P2B4 [512-534]		0	2510.23103	High	High	7.289e-05	1.268e-05	3.84
False	High	[R].TATESFASDPILYRPVAVALDTKGPEIR.[T]		1.32453e-06	6.99413e-05	1	1	1	P14618	P14618 [93-120]		1	3017.59423	High	High	7.289e-05	1.525e-06	4.33
False	High	[R].ETAVPGPLGIEDISPNLSPDDKSFSR.[V]		2.49061e-08	6.99413e-05	1	1	3	Q12888	Q12888 [1413-1438]		1	2741.36283	High	High	7.289e-05	3.244e-08	5.74
False	High	[R].ETAVPGPLGIEDISPNLSPDDKSFSR.[V]	1xPhospho [S18(100)]	4.57101e-05	6.99413e-05	1	1	3	Q12888	Q12888 [1413-1438]	Q12888 1xPhospho [S1430(100)]	1	2821.32916	High	High	7.289e-05	4.668e-05	5.62
False	High	[R].ESASPTIPNLDLLEAHTK.[E]		1.16549e-05	6.99413e-05	1	1	2	O75151	O75151 [536-553]		0	1936.0022	High	High	7.289e-05	1.255e-05	4.1
False	High	[K].TAASGVEANSRPLDHAQPPSSLVIDKESEVYKMLQEK.[Q]	1xOxidation [M33]	4.57961e-05	6.99413e-05	1	1	3	O00151	O00151 [167-203]		2	4041.02335	High	High	7.289e-05	4.673e-05	3.79
False	High	[R].FTSQQGPIKPVSPNSSPFGTDYR.[N]	1xPhospho [S12(100)]	5.43847e-05	6.99413e-05	1	1	1	Q9P2B4	Q9P2B4 [512-534]	Q9P2B4 1xPhospho [S523(100)]	0	2590.19736	High	High	7.289e-05	5.503e-05	4.27
False	High	[K].TAASGVEANSRPLDHAQPPSSLVIDKESEVYK.[M]		0.000104934	6.99413e-05	1	1	3	O00151	O00151 [167-198]		1	3395.70775	High	High	7.289e-05	0.0001012	3.52
False	High	[K].TATQTGHTLLEDYQIVDNSQRENQEGAANVNVR.[G]		4.58729e-08	6.99413e-05	1	1	1	Q8N0X7	Q8N0X7 [616-648]		1	3671.76443	High	High	7.289e-05	5.864e-08	7.6
False	High	[K].ETDPDYEDVSVALPNKR.[H]		6.1484e-06	6.99413e-05	1	1	1	Q9ULM3	Q9ULM3 [10-26]		1	1947.92943	High	High	7.289e-05	6.745e-06	3.06
False	High	[K].FTSSQTQSPTPPKPPSPSFELGLSSFPPLPGAAGNLK.[T]	1xPhospho [S16(98.6)]	3.21666e-05	6.99413e-05	1	1	3	Q92615	Q92615 [509-545]	Q92615 1xPhospho [S524(98.6)]	0	3846.899	High	High	7.289e-05	3.332e-05	5.25
False	High	[K].TDDVSEKTSLADQEEVR.[T]		1.16093e-05	6.99413e-05	1	1	1	Q9Y2Q0	Q9Y2Q0 [21-37]		1	1921.89852	High	High	7.289e-05	1.249e-05	3.9
False	High	[R].TDEDAVLMDGMTESDTASVNENGLVTVADYISR.[A]	2xOxidation [M8; M11]	2.91114e-05	6.99413e-05	1	1	1	P51114	P51114 [511-543]		0	3550.56834	High	High	7.289e-05	3.028e-05	3.82
False	High	[K].TAADVVSPGANSVDSR.[V]		0.000112472	6.99413e-05	1	1	2	Q01804	Q01804 [1000-1015]		0	1545.75034	High	High	7.289e-05	0.0001076	3.41
False	High	[R].ERSPSPLRGNVVPSPLPTR.[R]		1.6826e-05	6.99413e-05	1	1	4	Q9Y2V2	Q9Y2V2 [28-46]		2	2059.1407	High	High	7.289e-05	1.787e-05	3.55
False	High	[R].SYSSPDITQAIQEEEK.[R]		3.51238e-05	6.99413e-05	1	1	3	P40818	P40818 [716-731]		0	1824.84978	High	High	7.289e-05	3.63e-05	3.4
False	High	[R].SSPGQTPEEGAQALAEFAALHGPALR.[A]		2.82137e-06	6.99413e-05	1	1	1	Q14166	Q14166 [15-40]		0	2605.3005	High	High	7.289e-05	3.175e-06	3.61
False	High	[K].SSGSGSSVADERVDYVVVDQQK.[T]		8.29485e-05	6.99413e-05	1	1	2	Q13480	Q13480 [645-666]		1	2312.10007	High	High	7.289e-05	8.163e-05	2.7
False	High	[R].TDITYPAGFMDVISIDKTGENFR.[L]	1xOxidation [M10]	9.99383e-07	6.99413e-05	1	1	1	P62701	P62701 [78-100]		1	2606.24429	High	High	7.289e-05	1.162e-06	4.47
False	High	[R].SSPGQTPEEGAQALAEFAALHGPALR.[A]	1xPhospho [S/T]	4.34108e-08	6.99413e-05	1	1	5	Q14166	Q14166 [15-40]		0	2685.26683	High	High	7.289e-05	5.551e-08	6.58
False	High	[R].SSPHGSLGSVVNSLSGLKLDNILSGPK.[I]		5.08106e-06	6.99413e-05	1	1	3	Q5VZ89	Q5VZ89 [1332-1358]		1	2663.43627	High	High	7.289e-05	5.611e-06	4.67
False	High	[R].SYSPDGKESPSDK.[K]	1xPhospho [S3(100)]	6.2333e-05	6.99413e-05	1	1	2	P43243	P43243 [596-608]	P43243 1xPhospho [S598(100)]	1	1476.58901	High	High	7.289e-05	6.252e-05	3.37
False	High	[R].TDITYPAGFMDVISIDKTGENFRLIYDTK.[G]	1xOxidation [M10]	3.072e-05	6.99413e-05	1	1	1	P62701	P62701 [78-106]		2	3339.64534	High	High	7.289e-05	3.191e-05	3.73
False	High	[K].TDMDNQIVVSDYAQMDR.[V]	2xOxidation [M3; M15]	3.38721e-05	6.99413e-05	1	1	1	P50991	P50991 [258-274]		0	2032.85865	High	High	7.289e-05	3.506e-05	4.34
False	High	[K].SSGSGAGKGAVSAEQVIAGFNR.[L]		1.07347e-05	6.99413e-05	1	1	1	Q9UHV9	Q9UHV9 [11-32]		1	2050.03121	High	High	7.289e-05	1.157e-05	4.2
False	High	[R].ETPHSPGVEDAPIAK.[V]		0.000114135	6.99413e-05	1	1	1	Q9UHB6	Q9UHB6 [486-500]		0	1547.77001	High	High	7.289e-05	0.000109	2.51
False	High	[R].SSGSETEQVVDFSDRETK.[N]	1xPhospho [S/T]	2.20449e-05	6.99413e-05	1	1	3	O95251	O95251 [99-116]		1	2080.87066	High	High	7.289e-05	2.318e-05	4.31
False	High	[K].TDNAGDQHGGGGGGGGGAGAAGGGGGGENYDDPHKTPASPVVHIR.[G]		1.20741e-06	6.99413e-05	1	1	2	P14866	P14866 [63-107]		1	4038.8058	High	High	7.289e-05	1.395e-06	6.97
False	High	[R].SSPLGQNDNSEYVPMLPGK.[F]	1xOxidation [M15]	5.27447e-06	6.99413e-05	1	1	7	O14654	O14654 [817-835]		0	2048.95935	High	High	7.289e-05	5.817e-06	3.78
False	High	[R].SSPLGQNDNSEYVPMLPGKFLGR.[G]	1xOxidation [M15]	6.75645e-06	6.99413e-05	1	1	4	O14654	O14654 [817-839]		1	2522.2344	High	High	7.289e-05	7.393e-06	3.48
False	High	[R].FVTHVSDWGALATISTLEAVR.[G]		3.71905e-05	6.99413e-05	1	1	1	O75629	O75629 [61-81]		0	2273.19246	High	High	7.289e-05	3.83e-05	3.62
False	High	[R].FVTPSEPVAHSR.[R]		6.13136e-05	6.99413e-05	1	1	3	O14654	O14654 [399-410]		0	1326.68008	High	High	7.289e-05	6.159e-05	2.86
False	High	[R].FVVIQNEDLGPASPLDSTFYR.[S]		1.31672e-06	6.99413e-05	1	1	3	P04626	P04626 [986-1006]		0	2368.18195	High	High	7.289e-05	1.516e-06	4.15
False	High	[R].ETPHSPGVEDAPIAK.[V]	1xPhospho [S5(100)]; 1xDehydrated [T2(100)]	1.55032e-05	6.99413e-05	1	1	1	Q9UHB6	Q9UHB6 [486-500]	Q9UHB6 1xPhospho [S490(100)]; 1xDehydrated [T487(100)]	0	1609.72578	High	High	7.289e-05	1.651e-05	4.34
False	High	[R].ETPHSPGVEDAPIAK.[V]	1xPhospho [S5(100)]	8.47142e-05	6.99413e-05	1	1	6	Q9UHB6	Q9UHB6 [486-500]	Q9UHB6 1xPhospho [S490(100)]	0	1627.73634	High	High	7.289e-05	8.33e-05	3.3
False	High	[K].ETPPNGNLSPAPR.[L]		7.10428e-05	6.99413e-05	1	1	4	P48634	P48634 [996-1008]		0	1349.6808	High	High	7.289e-05	7.069e-05	2.51
False	High	[R].SSGSPYGGGYGSGGGSGGYGSR.[R]		4.13301e-06	6.99413e-05	1	1	1	P51991	P51991 [355-376]		0	1910.78997	High	High	7.289e-05	4.591e-06	3.91
False	High	[K].ETAAAAAGAVGPPGSWGAEPSSPAFEQLSR.[G]		5.66127e-06	6.99413e-05	1	1	1	O14686	O14686 [2705-2734]		0	2869.37513	High	High	7.289e-05	6.236e-06	4.32
False	High	[K].ETLAVNYEKEEEFLTNELSR.[K]		2.59839e-05	6.99413e-05	1	1	1	Q16204	Q16204 [128-147]		1	2414.17217	High	High	7.289e-05	2.717e-05	3.19
False	High	[R].ERREEQTDTSDGESVTHHIR.[R]		2.77441e-05	6.99413e-05	1	1	3	P36915	P36915 [42-61]		2	2382.10287	High	High	7.289e-05	2.89e-05	4.58
False	High	[R].FVESVDEYQFVER.[L]		6.56017e-05	6.99413e-05	1	1	1	Q13405	Q13405 [38-50]		0	1646.76968	High	High	7.289e-05	6.564e-05	3.35
False	High	[K].TDGDYYTLDDMFVSK.[A]	1xOxidation [M11]	0.000101817	6.99413e-05	1	1	1	Q2TBE0	Q2TBE0 [629-643]		0	1785.75237	High	High	7.289e-05	9.84e-05	2.32
False	High	[K].FVETSPSGLDPNASVYQPLKK.[-]		3.1255e-05	6.99413e-05	1	1	2	Q8N5G2	Q8N5G2 [644-664]		1	2277.17614	High	High	7.289e-05	3.244e-05	3.46
False	High	[R].TDGFAEAIHSPQVAGVPR.[F]		1.22177e-06	6.99413e-05	1	1	3	P12270	P12270 [2146-2163]		0	1851.93479	High	High	7.289e-05	1.41e-06	4.2
False	High	[R].ERSPALKSPLQSVVVR.[R]	2xPhospho [S3(100); S8(100)]	6.60808e-05	6.99413e-05	1	1	4	Q9Y2W1	Q9Y2W1 [246-261]	Q9Y2W1 2xPhospho [S248(100); S253(100)]	2	1925.96095	High	High	7.289e-05	6.61e-05	4.64
False	High	[K].SSLAETLDSTGSLDPQR.[S]		3.27884e-05	6.99413e-05	1	1	1	Q9UGH3	Q9UGH3 [70-86]		0	1776.86101	High	High	7.289e-05	3.396e-05	3.88
False	High	[R].ERSPALKSPLQSVVVR.[R]	1xPhospho [S8(100)]	1.59013e-05	6.99413e-05	1	1	8	Q9Y2W1	Q9Y2W1 [246-261]	Q9Y2W1 1xPhospho [S253(100)]	2	1845.99462	High	High	7.289e-05	1.692e-05	4.56
False	High	[R].TDGFAEAIHSPQVAGVPR.[F]	1xPhospho [S10(100)]	1.49681e-05	6.99413e-05	1	1	4	P12270	P12270 [2146-2163]	P12270 1xPhospho [S2155(100)]	0	1931.90112	High	High	7.289e-05	1.595e-05	4.72
False	High	[R].ETFSSAEGTVDKDTTIMELR.[D]	1xOxidation [M17]	1.71236e-05	6.99413e-05	1	1	1	P46100	P46100 [886-905]		1	2246.04928	High	High	7.289e-05	1.818e-05	3.97
False	High	[R].SYSSSSGSLMPSLENLDLSQVAAISNDLK.[S]	1xOxidation [M10]	6.60808e-05	6.99413e-05	1	1	2	P07196	P07196 [56-84]		0	3029.46195	High	High	7.289e-05	6.602e-05	3.7
False	High	[R].ERSPALKSPLQSVVVR.[R]		1.59013e-05	6.99413e-05	1	1	7	Q9Y2W1	Q9Y2W1 [246-261]		2	1766.02829	High	High	7.289e-05	1.691e-05	4.3
False	High	[R].ERSPALKSPLQSVVVR.[R]	1xDehydrated [S3(100)]	3.26007e-05	6.99413e-05	1	1	3	Q9Y2W1	Q9Y2W1 [246-261]	Q9Y2W1 1xDehydrated [S248(100)]	2	1748.01773	High	High	7.289e-05	3.375e-05	4.11
False	High	[R].ETKLNGPGENVSEDEAQSSNQR.[K]		5.47896e-05	6.99413e-05	1	1	1	Q659C4	Q659C4 [49-70]		1	2389.08621	High	High	7.289e-05	5.542e-05	4.04
False	High	[R].TDGSISGDRQPVTVADYISR.[A]		2.12487e-06	6.99413e-05	1	1	5	P51116	P51116 [598-617]		1	2137.052	High	High	7.289e-05	2.414e-06	3.98
False	High	[K].TDHGAEIVYKSPVVSGDTSPR.[H]		4.94309e-06	6.99413e-05	1	1	2	P10636	P10636 [703-723]		1	2215.09895	High	High	7.289e-05	5.463e-06	5.29
False	High	[R].SSKSFSLDEPPLFIPDNIATIR.[R]		8.03568e-05	6.99413e-05	1	1	1	Q92576	Q92576 [677-698]		1	2447.28167	High	High	7.289e-05	7.927e-05	3.04
False	High	[R].SSHYGGSLPNVNQIGSGLAEFQSPLHSPLDSSR.[S]		5.31471e-09	6.99413e-05	1	1	3	Q53ET0	Q53ET0 [64-96]		0	3438.66728	High	High	7.289e-05	7.252e-09	7.93
False	High	[R].TDKSSASAPDVDDPEAFPALA.[-]		2.12064e-05	6.99413e-05	1	1	3	Q8NC51	Q8NC51 [388-408]		1	2103.97168	High	High	7.289e-05	2.232e-05	3.72
False	High	[R].ERSDSGGSSSEPFDR.[H]		3.3748e-06	6.99413e-05	1	1	4	P48634	P48634 [757-771]		1	1612.68338	High	High	7.289e-05	3.778e-06	3.23
False	High	[R].TDLEITDSKVSNLQVSPK.[S]	1xPhospho [S16(100)]	7.45717e-05	6.99413e-05	1	1	1	O00443	O00443 [244-261]	O00443 1xPhospho [S259(100)]	1	2054.00531	High	High	7.289e-05	7.402e-05	5.25
False	High	[R].TDLETSPGAAPR.[T]		6.68052e-05	6.99413e-05	1	1	1	Q6F5E8	Q6F5E8 [1115-1126]		0	1214.60116	High	High	7.289e-05	6.672e-05	3.79
False	High	[R].SYSSPDITQAIQEEEKR.[K]		3.51028e-06	6.99413e-05	1	1	2	P40818	P40818 [716-732]		1	1980.95089	High	High	7.289e-05	3.921e-06	4.22
False	High	[K].ESDTKNEVNGTSEDIKSEGDTQSN.[-]		2.2695e-05	6.99413e-05	1	1	1	O95232	O95232 [409-432]		2	2584.11288	High	High	7.289e-05	2.385e-05	4.4
False	High	[R].SSLGQSASETEEDTVSVSKKEK.[N]	1xPhospho [S8(100)]	4.51798e-07	6.99413e-05	1	1	5	Q13435	Q13435 [302-323]	Q13435 1xPhospho [S309(100)]	2	2406.09195	High	High	7.289e-05	5.382e-07	5.44
False	High	[R].TASTDLKQLNQVNFTLPK.[K]		6.32519e-05	6.99413e-05	1	1	1	Q6WKZ4	Q6WKZ4 [278-295]		1	2018.09168	High	High	7.289e-05	6.337e-05	2.93
False	High	[R].TALLDAAGVASLLTTAEVVVTEIPKEEK.[D]		6.14032e-08	6.99413e-05	1	1	6	P10809	P10809 [527-554]		1	2868.5816	High	High	7.289e-05	7.768e-08	6.28
False	High	[R].TALLDAAGVASLLTTAEVVVTEIPK.[E]		2.81582e-06	6.99413e-05	1	1	5	P10809	P10809 [527-551]		0	2482.40145	High	High	7.289e-05	3.169e-06	4.86
False	High	[R].ESPEGDSFVASAYASGR.[K]		1.82598e-05	6.99413e-05	1	1	1	Q969F2	Q969F2 [17-33]		0	1729.76638	High	High	7.289e-05	1.933e-05	3.85
False	High	[R].ESSPLYSPTFSDSTSAVK.[E]		2.37725e-06	6.99413e-05	1	1	3	P46821	P46821 [1791-1808]		0	1902.89673	High	High	7.289e-05	2.69e-06	3.85
False	High	[R].ESSPLYSPTFSDSTSAVK.[E]	1xPhospho [S7(100)]	7.04053e-05	6.99413e-05	1	1	1	P46821	P46821 [1791-1808]	P46821 1xPhospho [S1797(100)]	0	1982.86306	High	High	7.289e-05	7.017e-05	3.01
False	High	[R].SSLSGDEEDELFK.[G]		0.00011432	6.99413e-05	1	1	1	Q5T1M5	Q5T1M5 [1161-1173]		0	1455.64856	High	High	7.289e-05	0.0001092	2.85
False	High	[R].ESSPLYSPTFSDSTSAVKEK.[T]		1.55004e-07	6.99413e-05	1	1	4	P46821	P46821 [1791-1810]		1	2160.03428	High	High	7.289e-05	1.907e-07	4.48
False	High	[R].ESSPLYSPTFSDSTSAVKEK.[T]	1xPhospho [S/Y/T]	1.83312e-06	6.99413e-05	1	1	4	P46821	P46821 [1791-1810]		1	2240.00062	High	High	7.289e-05	2.091e-06	4.78
False	High	[R].TALATSPITVGDLGIVR.[R]		0.000116942	6.99413e-05	1	1	1	P13994	P13994 [281-297]		0	1683.96396	High	High	7.289e-05	0.0001115	3.01
False	High	[K].SSISSVLKDPDSNPYSLLDNTESDQTADTDASESHHSTNR.[R]		7.778e-08	6.99413e-05	1	1	1	P51114	P51114 [463-502]		1	4320.92469	High	High	7.289e-05	9.778e-08	7.97
False	High	[K].TAIAMGMAQALGPDTPFTAIAGSEIFSLEMSK.[T]	3xOxidation [M5; M7; M30]	8.73779e-06	6.99413e-05	1	1	1	Q9Y230	Q9Y230 [84-115]		0	3304.57858	High	High	7.289e-05	9.493e-06	3.21
False	High	[R].ESNYFGLSPEERR.[E]		4.02786e-05	6.99413e-05	1	1	1	Q01804	Q01804 [436-448]		1	1583.74486	High	High	7.289e-05	4.131e-05	2.91
False	High	[R].ESNYFGLSPEER.[R]		9.91036e-05	6.99413e-05	1	1	1	Q01804	Q01804 [436-447]		0	1427.64375	High	High	7.289e-05	9.611e-05	3.07
False	High	[K].ESSTSEGADQKMSSPEDDSDTKR.[L]	1xOxidation [M12]	5.82367e-05	6.99413e-05	1	1	2	Q15424	Q15424 [371-393]		2	2503.03727	High	High	7.289e-05	5.865e-05	3.16
False	High	[R].ESNTPAPSTQGLPDSWGIIAEPR.[Q]		5.21261e-06	6.99413e-05	1	1	2	O14654	O14654 [930-952]		0	2423.18374	High	High	7.289e-05	5.751e-06	4.3
False	High	[K].TASEMVLADDNFSTIVAAVEEGR.[A]	1xOxidation [M5]	4.83576e-05	6.99413e-05	1	2	1	P16615	P16615 [728-750]		0	2441.15006	High	High	7.289e-05	4.92e-05	3.27
False	High	[R].ESTGAQVQVAGDMLPNSTER.[A]	1xOxidation [M13]	0.00010546	6.99413e-05	2	3	1	Q15366; Q15365	Q15366 [125-144]; Q15365 [125-144]		0	2105.97679	High	High	7.289e-05	0.0001016	3.51
False	High	[R].FSTYTSDKDENKLSEASGGR.[A]		2.36757e-07	6.99413e-05	1	1	2	Q8WU90	Q8WU90 [355-374]		2	2192.0102	High	High	7.289e-05	2.875e-07	5.75
False	High	[K].ESLKEEDESDDDNM.[-]	1xOxidation [M14]	2.2783e-05	6.99413e-05	1	1	4	P25788	P25788 [242-255]		1	1671.6174	High	High	7.289e-05	2.394e-05	4.15
False	High	[R].TASETRSEGSEYEEIPKR.[R]		1.49098e-05	6.99413e-05	1	1	2	P48634	P48634 [1083-1100]		2	2068.97817	High	High	7.289e-05	1.59e-05	3.87
False	High	[K].ESIGNVQVLLEYHIAYLKEVEQLR.[M]		1.23353e-05	6.99413e-05	1	1	1	P51114	P51114 [342-365]		1	2843.53017	High	High	7.289e-05	1.323e-05	4.57
False	High	[K].FSSQQAATKQSNASSDVEVEEK.[E]		4.39379e-05	6.99413e-05	1	1	1	O75475	O75475 [92-113]		1	2370.10555	High	High	7.289e-05	4.488e-05	3.63
False	High	[K].TAHNSEADLEESFNEHELEPSSPK.[S]	1xPhospho [S22(100)]	4.48252e-07	6.99413e-05	1	1	6	Q8IWS0	Q8IWS0 [134-157]	Q8IWS0 1xPhospho [S155(100)]	0	2777.1574	High	High	7.289e-05	5.34e-07	6.69
False	High	[R].ESSPAEPSQAGAYDRLSPHHWEK.[S]		0.000115814	6.99413e-05	1	1	1	Q15697	Q15697 [172-194]		1	2579.19095	High	High	7.289e-05	0.0001106	3.51
False	High	[R].ESPRPLQLPGAEGPAISDGEEGGGEPGAGGGAAGAAGAGR.[R]	1xPhospho [S17(100)]	3.6728e-06	6.99413e-05	1	1	1	Q6PKG0	Q6PKG0 [74-113]	Q6PKG0 1xPhospho [S90(100)]	0	3607.64089	High	High	7.289e-05	4.098e-06	5.58
False	High	[K].TAMSTPHVAEPAENEQDEQDENGAEASADLR.[A]	1xOxidation [M3]	1.39687e-06	6.99413e-05	1	1	1	P26038	P26038 [465-495]		0	3328.41423	High	High	7.289e-05	1.607e-06	5.13
False	High	[R].FSTFAGSITGPLYTHRPPITISSK.[I]		5.44302e-06	6.99413e-05	1	1	1	P07197	P07197 [412-435]		0	2578.3664	High	High	7.289e-05	6.004e-06	5.26
False	High	[R].SSLSGDEEDELFKGATLK.[A]	1xPhospho [S/T]	1.95838e-05	6.99413e-05	1	1	2	Q5T1M5	Q5T1M5 [1161-1178]		1	2005.90017	High	High	7.289e-05	2.069e-05	4.37
False	High	[R].ESSANNSVSPSESLR.[A]		1.28274e-05	6.99413e-05	1	1	3	Q04726	Q04726 [195-209]		0	1563.72452	High	High	7.289e-05	1.375e-05	3.97
False	High	[R].TAPTSTIAPGVVMASSPALPTQPAEEAAR.[K]	1xOxidation [M13]	5.61693e-06	6.99413e-05	1	1	2	P16220	P16220 [256-284]		0	2837.43495	High	High	7.289e-05	6.189e-06	4.52
False	High	[R].ESSANNSVSPSESLR.[A]	1xPhospho [S9(100)]	9.16083e-05	6.99413e-05	1	1	3	Q04726	Q04726 [195-209]	Q04726 1xPhospho [S203(100)]	0	1643.69085	High	High	7.289e-05	8.952e-05	3.26
False	High	[R].ESRQESDPEDDDVKKPALQSSVVATSK.[E]	1xPhospho [S6(100)]	5.5672e-07	6.99413e-05	1	1	2	Q9H307	Q9H307 [95-121]	Q9H307 1xPhospho [S100(100)]	2	3025.39976	High	High	7.289e-05	6.58e-07	6.66
False	High	[K].TAQALSSGSGSQETKIPISLVLR.[L]		9.79338e-05	6.99413e-05	1	1	1	O95747	O95747 [417-439]		1	2343.28781	High	High	7.289e-05	9.509e-05	3.79
False	High	[R].TAQASPNTELDFGGAAGSDVDQEEIVDER.[A]	1xPhospho [S/T]	4.78998e-06	6.99413e-05	1	1	3	Q9UBS8	Q9UBS8 [158-186]		0	3101.3219	High	High	7.289e-05	5.302e-06	4.66
False	High	[R].SSLSGDEEDELFKGATLK.[A]		6.99959e-06	6.99413e-05	1	1	1	Q5T1M5	Q5T1M5 [1161-1178]		1	1925.93384	High	High	7.289e-05	7.661e-06	3.44
False	High	[R].ESSANNSVSPSESLRASEK.[H]		1.16321e-05	6.99413e-05	1	1	1	Q04726	Q04726 [195-213]		1	1978.93122	High	High	7.289e-05	1.251e-05	4.23
False	High	[R].TALPTSGSSAGELELLAGEVPARSPGAFDMSGVR.[G]	1xOxidation [M30]	1.80128e-05	6.99413e-05	1	1	3	Q9Y6I3	Q9Y6I3 [412-445]		1	3346.65836	High	High	7.289e-05	1.909e-05	4.67
False	High	[R].ESQMTPSHGGSPVGPPQLPIMSSLR.[Q]	2xOxidation [M4; M21]	0.000111191	6.99413e-05	1	1	2	P55201	P55201 [916-940]		0	2622.26505	High	High	7.289e-05	0.0001065	3.8
False	High	[R].ESQLAHIKDEPPPLSPAPLTPATPSSLDPFFSR.[E]		8.82745e-07	6.99413e-05	1	1	2	Q7Z6Z7	Q7Z6Z7 [3905-3937]		1	3542.81657	High	High	7.289e-05	1.03e-06	3.97
False	High	[R].ESSLSPSPASSISSR.[S]		1.69577e-05	6.99413e-05	1	1	1	Q12968	Q12968 [159-173]		0	1491.72854	High	High	7.289e-05	1.8e-05	3.29
False	High	[K].TAQEKDSLITPHVSR.[S]		3.80491e-05	6.99413e-05	3	7	2	P49792; Q99666; Q7Z3J3	P49792 [2441-2455]; Q99666 [1465-1479]; Q7Z3J3 [1466-1480]		1	1681.88677	High	High	7.289e-05	3.915e-05	3.46
False	High	[R].FSTYSQSPPDTPSLR.[E]		8.13566e-05	6.99413e-05	1	1	3	Q6ZS17	Q6ZS17 [345-359]		0	1682.80204	High	High	7.289e-05	8.021e-05	3.11
False	High	[R].ESPRPLQLPGAEGPAISDGEEGGGEPGAGGGAAGAAGAGRR.[D]	1xPhospho [S17(100)]	2.0533e-08	6.99413e-05	1	1	2	Q6PKG0	Q6PKG0 [74-114]	Q6PKG0 1xPhospho [S90(100)]	1	3763.742	High	High	7.289e-05	2.687e-08	6.02
False	High	[R].TALPTSGSSAGELELLAGEVPAR.[S]		1.31103e-07	6.99413e-05	1	1	2	Q9Y6I3	Q9Y6I3 [412-434]		0	2226.16122	High	High	7.289e-05	1.62e-07	4.85
False	High	[R].TALLNYENLPSLPPVWEAR.[K]		3.64891e-05	6.99413e-05	1	1	2	Q8WU20	Q8WU20 [344-362]		0	2183.14953	High	High	7.289e-05	3.759e-05	3.23
False	High	[R].ESPRPLQLPGAEGPAISDGEEGGGEPGAGGGAAGAAGAGRR.[D]		6.3997e-08	6.99413e-05	1	1	3	Q6PKG0	Q6PKG0 [74-114]		1	3683.77567	High	High	7.289e-05	8.094e-08	6.84
False	High	[R].SSLSIALSSGLEK.[L]		8.62089e-05	6.99413e-05	1	1	1	Q9BXF6	Q9BXF6 [546-558]		0	1291.71037	High	High	7.289e-05	8.462e-05	2.88
False	High	[R].ERPQPVQAFSSALHEAAPSQLEGKLPSPDVR.[Q]	1xPhospho [S27(100)]	5.46936e-07	6.99413e-05	1	1	1	Q9H425	Q9H425 [263-293]	Q9H425 1xPhospho [S289(100)]	1	3421.69001	High	High	7.289e-05	6.477e-07	6.4
False	High	[K].TAHNSEADLEESFNEHELEPSSPK.[S]		7.90544e-07	6.99413e-05	1	1	2	Q8IWS0	Q8IWS0 [134-157]		0	2697.19107	High	High	7.289e-05	9.246e-07	3.12
False	High	[K].TASFGNILDVPEIVISGNGQPR.[R]		8.742e-05	6.99413e-05	1	1	1	O43318	O43318 [415-436]		0	2284.19319	High	High	7.289e-05	8.574e-05	2.35
False	High	[K].FTDKDQQPSGSEGEDDDAEAALKK.[E]	1xPhospho [S11(100)]	2.3679e-06	6.99413e-05	1	1	4	Q9NXG2	Q9NXG2 [78-101]	Q9NXG2 1xPhospho [S88(100)]	2	2661.11996	High	High	7.289e-05	2.68e-06	5.43
False	High	[K].ESEITDEDIDGILER.[G]		3.35499e-05	6.99413e-05	1	1	1	O60264	O60264 [666-680]		0	1733.80758	High	High	7.289e-05	3.474e-05	3.27
False	High	[K].FTDKDQQPSGSEGEDDDAEAALKK.[E]	2xPhospho [S9(100); S11(100)]	5.16255e-05	6.99413e-05	1	1	2	Q9NXG2	Q9NXG2 [78-101]	Q9NXG2 2xPhospho [S86(100); S88(100)]	2	2741.08629	High	High	7.289e-05	5.235e-05	3.49
False	High	[R].TADGRVSPAGGTLDDKPKEQLQR.[S]	1xPhospho [S7(100)]	1.06093e-05	6.99413e-05	1	1	2	Q8WY36	Q8WY36 [838-860]	Q8WY36 1xPhospho [S844(100)]	2	2519.22497	High	High	7.289e-05	1.145e-05	5.29
False	High	[K].ESEIIDFFLGASLKDEVLK.[I]		9.8095e-06	6.99413e-05	1	1	1	P15880	P15880 [90-108]		1	2153.13763	High	High	7.289e-05	1.061e-05	3.21
False	High	[R].FTEQVEAAVEALSSDPAQPMDENEFIDASR.[L]	1xOxidation [M20]	3.05436e-05	6.99413e-05	1	1	2	P35221	P35221 [587-616]		0	3312.48487	High	High	7.289e-05	3.174e-05	3.42
False	High	[K].ESEKTAESQTPTPSATSFFSGK.[S]		8.65251e-06	6.99413e-05	1	1	1	P55265	P55265 [592-613]		1	2317.08303	High	High	7.289e-05	9.4e-06	2.86
False	High	[R].TASPLPLRPDAPVEKSPEETATQVPSLESLTLKLEHEVVAR.[S]	1xPhospho [S16(98.9)]	8.03568e-05	6.99413e-05	1	1	1	Q9HCK8	Q9HCK8 [1993-2033]	Q9HCK8 1xPhospho [S2008(98.9)]	2	4515.33821	High	High	7.289e-05	7.933e-05	4.46
False	High	[R].ESEGLYGQPGDETYQDIFR.[D]		8.75495e-06	6.99413e-05	1	1	2	Q15057	Q15057 [737-755]		0	2203.97783	High	High	7.289e-05	9.496e-06	2.81
False	High	[R].SSPASSPELPWRPR.[G]		0.000112472	6.99413e-05	1	1	1	Q9NYF3	Q9NYF3 [250-263]		0	1566.80232	High	High	7.289e-05	0.0001077	3.46
False	High	[R].TADGRVSPAGGTLDDKPKEQLQR.[S]		4.27356e-06	6.99413e-05	1	1	2	Q8WY36	Q8WY36 [838-860]		2	2439.25864	High	High	7.289e-05	4.744e-06	3.22
False	High	[R].SSLGSLQTPEAVTTR.[K]		7.99315e-05	6.99413e-05	1	1	1	Q7Z2W4	Q7Z2W4 [386-400]		0	1546.80713	High	High	7.289e-05	7.894e-05	3.26
False	High	[K].ESEDKPEIEDVGSDEEEEKKDGDK.[K]	1xPhospho [S13(100)]	6.54739e-06	6.99413e-05	1	1	3	P07900	P07900 [251-274]	P07900 1xPhospho [S263(100)]	2	2816.15171	High	High	7.289e-05	7.177e-06	5.68
False	High	[K].ESYTEEIVSEAESHVSGISR.[I]		1.86958e-06	6.99413e-05	1	1	1	Q5QJE6	Q5QJE6 [133-152]		0	2209.02551	High	High	7.289e-05	2.132e-06	3.99
False	High	[K].ESEDKPEIEDVGSDEEEEKK.[D]	1xPhospho [S13(100)]	7.07872e-05	6.99413e-05	1	1	1	P07900	P07900 [251-270]	P07900 1xPhospho [S263(100)]	1	2400.9814	High	High	7.289e-05	7.041e-05	4.02
False	High	[R].SSLGQSASETEEDTVSVSKKEK.[N]	2xPhospho [S6(98.9); S8(98.9)]	2.23027e-05	6.99413e-05	1	1	2	Q13435	Q13435 [302-323]	Q13435 2xPhospho [S307(98.9); S309(98.9)]	2	2486.05828	High	High	7.289e-05	2.347e-05	5.24
False	High	[K].ESEDKPEIEDVGSDEEEEK.[K]	1xPhospho [S13(100)]	8.92838e-06	6.99413e-05	1	1	3	P07900	P07900 [251-269]	P07900 1xPhospho [S263(100)]	0	2272.88643	High	High	7.289e-05	9.679e-06	3.84
False	High	[R].FTFPDPPPLSPPVLGLHGVTFGYQGQKPLFK.[N]		9.19597e-08	6.99413e-05	1	1	2	Q8NE71	Q8NE71 [612-642]		0	3381.80343	High	High	7.289e-05	1.15e-07	4.79
False	High	[R].TASQGPQTDSVIQNSENIK.[A]		2.68059e-06	6.99413e-05	1	1	1	Q9NZN5	Q9NZN5 [1286-1304]		0	2016.98325	High	High	7.289e-05	3.019e-06	4.67
False	High	[K].TASRPAPLVQQLSPSLLPNSK.[S]		1.56591e-06	6.99413e-05	1	1	1	Q9Y6X9	Q9Y6X9 [684-704]		0	2204.23974	High	High	7.289e-05	1.795e-06	4.74
False	High	[R].ESYVETELIFALAK.[T]		0.00010216	6.99413e-05	1	1	3	Q00610	Q00610 [1166-1179]		0	1612.84687	High	High	7.289e-05	9.874e-05	2.19
False	High	[R].ESYKYFPSSLSPVTPSESLPRPR.[R]		2.39588e-05	6.99413e-05	1	1	2	Q9P0U4	Q9P0U4 [214-236]		1	2624.33549	High	High	7.289e-05	2.512e-05	3.22
False	High	[K].SSLNSSPWSGLMALGNSR.[H]	1xOxidation [M12]	1.79777e-05	6.99413e-05	1	1	2	Q8TCJ2	Q8TCJ2 [13-30]		0	1879.89669	High	High	7.289e-05	1.905e-05	3.56
False	High	[K].ESESVSKEEKEQNYDLTEVSESMK.[A]	1xOxidation [M23]	2.2695e-05	6.99413e-05	1	1	2	O95905	O95905 [435-458]		2	2821.25677	High	High	7.289e-05	2.383e-05	4.33
False	High	[R].ESETSVTTAQAAGDPEYLEQPSRSDFSK.[H]		1.91323e-05	6.99413e-05	1	1	1	Q9UHP3	Q9UHP3 [724-751]		1	3030.38106	High	High	7.289e-05	2.024e-05	3.42
False	High	[R].TASFSESRADEVAPAK.[K]		3.79769e-05	6.99413e-05	1	1	3	P53396	P53396 [453-468]		1	1665.80785	High	High	7.289e-05	3.907e-05	2.97
False	High	[K].SSISSVLKDPDSNPYSLLDNTESDQTADTDASESHHSTNRR.[R]		1.20727e-05	6.99413e-05	1	1	1	P51114	P51114 [463-503]		2	4477.0258	High	High	7.289e-05	1.296e-05	7.33
False	High	[K].SSILLDVKPWDDETDMAK.[L]	1xOxidation [M16]	9.37701e-06	6.99413e-05	1	1	2	P24534	P24534 [140-157]		0	2078.99506	High	High	7.289e-05	1.015e-05	3.53
False	High	[R].TAFYNEDDSEEEQR.[Q]		5.04828e-05	6.99413e-05	1	1	2	Q8WWQ0	Q8WWQ0 [1775-1788]		0	1732.69328	High	High	7.289e-05	5.126e-05	3.48
False	High	[R].TASGSSVTSLDGTR.[S]		5.31861e-05	6.99413e-05	1	1	6	Q92597	Q92597 [328-341]		0	1338.64956	High	High	7.289e-05	5.383e-05	3.13
False	High	[R].SSIHNFMTHPEFR.[I]	1xOxidation [M7]	0.000108837	6.99413e-05	1	1	2	P20020	P20020 [1139-1151]		0	1618.74309	High	High	7.289e-05	0.0001045	2.28
False	High	[R].ESGVVAVSPEKSESPQKEDGLSSQLK.[S]	2xPhospho [S14(99.3); S]	0.000100453	6.99413e-05	1	1	2	Q96T58	Q96T58 [2113-2138]	Q96T58 2xPhospho [S2126(99.3); S]	2	2875.30097	High	High	7.289e-05	9.731e-05	3.89
False	High	[K].TASIKPEVALLDTQDMENMSDDDGWEFVNLGDQQSFGIK.[T]	2xOxidation [M16; M19]	2.0228e-06	6.99413e-05	1	1	1	O00410	O00410 [633-671]		0	4375.9857	High	High	7.289e-05	2.297e-06	6.34
False	High	[R].SSLYEGLEKPESR.[ST]		4.91402e-06	6.99413e-05	2	2	3	P20020; Q01814	P20020 [1126-1138]; Q01814 [1149-1161]		0	1494.74346	High	High	7.289e-05	5.437e-06	3.87
False	High	[K].TAESQTPTPSATSFFSGK.[S]		4.45379e-06	6.99413e-05	1	1	3	P55265	P55265 [596-613]		0	1843.87085	High	High	7.289e-05	4.941e-06	4.43
False	High	[K].TAENATSGETLEENEAGD.[-]		7.68695e-05	6.99413e-05	1	1	3	Q9UQ80	Q9UQ80 [377-394]		0	1837.757	High	High	7.289e-05	7.608e-05	3.4
False	High	[R].ESVSTASDQPSHSLER.[Q]		1.98134e-05	6.99413e-05	1	1	1	Q8TEW0	Q8TEW0 [961-976]		0	1729.79875	High	High	7.289e-05	2.093e-05	3.25
False	High	[K].ESVTDYTTPSSSLPNTVATNNTK.[M]		2.29602e-05	6.99413e-05	1	1	1	Q9Y520	Q9Y520 [2185-2207]		0	2427.15217	High	High	7.289e-05	2.413e-05	4.49
False	High	[K].FTASAGIQVVGDDLTVTNPK.[R]		2.77174e-07	6.99413e-05	1	1	3	P06733	P06733 [307-326]		0	2033.05496	High	High	7.289e-05	3.35e-07	4.25
False	High	[K].ESGRFQDVGPQAPVGSVYQK.[T]		9.35198e-05	6.99413e-05	1	1	1	Q9UJU6	Q9UJU6 [145-164]		1	2149.06726	High	High	7.289e-05	9.11e-05	4.5
False	High	[K].FTASAGIQVVGDDLTVTNPKR.[I]		1.04364e-06	6.99413e-05	1	1	2	P06733	P06733 [307-327]		1	2189.15607	High	High	7.289e-05	1.211e-06	5.69
False	High	[R].TASLTSAASVDGNR.[S]		7.67327e-05	6.99413e-05	1	1	3	Q9UN36	Q9UN36 [330-343]		0	1349.66555	High	High	7.289e-05	7.597e-05	3.37
False	High	[K].TAEAQLAYELQGAREQQK.[I]		5.7397e-06	6.99413e-05	1	1	1	Q14254	Q14254 [234-251]		1	2034.02506	High	High	7.289e-05	6.313e-06	3.47
False	High	[K].TAEAQLAYELQGAR.[E]		4.49426e-05	6.99413e-05	1	1	2	Q14254	Q14254 [234-247]		0	1520.77035	High	High	7.289e-05	4.591e-05	3.92
False	High	[K].TADKAVDLSKDGLLGDILQDLNTETPQITPPPVMILK.[K]	1xOxidation [M34]	6.35725e-06	6.99413e-05	1	1	1	P09884	P09884 [146-182]		2	3976.11987	High	High	7.289e-05	6.969e-06	4.91
False	High	[R].ESFPVPTVLSPLPSPVVSSDPGSVPDGEVLQNELR.[T]		7.18143e-05	6.99413e-05	1	1	1	Q96DY7	Q96DY7 [694-728]		0	3644.8694	High	High	7.289e-05	7.147e-05	2.93
False	High	[K].FTDKDQQPSGSEGEDDDAEAALKK.[E]		1.94037e-07	6.99413e-05	1	1	2	Q9NXG2	Q9NXG2 [78-101]		2	2581.15362	High	High	7.289e-05	2.369e-07	6.11
False	High	[K].TFNKDTVIIVSEPSEDEESQGLPTMAR.[R]	1xOxidation [M25]	1.86911e-05	6.99413e-05	1	1	3	Q9H4L7	Q9H4L7 [114-140]		1	3009.43574	High	High	7.289e-05	1.978e-05	3.7
False	High	[K].ERPISMINEASNYNVTSDYAVHPMSPVGR.[T]	2xOxidation [M6; M24]	6.32519e-05	6.99413e-05	1	1	2	Q9HAU0	Q9HAU0 [116-144]		0	3266.52049	High	High	7.289e-05	6.339e-05	1.89
False	High	[R].SYSLSELSVLQAK.[S]		9.71046e-05	6.99413e-05	1	1	1	Q9P0V3	Q9P0V3 [244-256]		0	1424.76314	High	High	7.289e-05	9.433e-05	3.24
False	High	[R].SWDSSSPVDRPEPEAASPTTR.[T]	1xPhospho [S17(99.3)]	7.65961e-05	6.99413e-05	1	1	3	Q86WB0	Q86WB0 [354-374]	Q86WB0 1xPhospho [S370(99.3)]	0	2352.01397	High	High	7.289e-05	7.589e-05	3.33
False	High	[R].TEFLHSQNSLSPR.[S]		7.45717e-05	6.99413e-05	1	1	2	Q96FS4	Q96FS4 [829-841]		0	1515.75503	High	High	7.289e-05	7.393e-05	3.24
False	High	[K].EVGLLKDMSPLSETEMALGKDVTPPPETEVVLIK.[N]	2xOxidation [M8; M16]	2.39125e-05	6.99413e-05	1	1	3	P27816	P27816 [499-532]		2	3697.91661	High	High	7.289e-05	2.509e-05	5.7
False	High	[R].TEGNIDDSLIGGNASAEGPEGEGTESTVITGVDIVMNHHLQETSFTK.[E]	1xOxidation [M36]	8.12593e-06	6.99413e-05	1	1	1	P13693	P13693 [39-85]		0	4873.25923	High	High	7.289e-05	8.84e-06	5.9
False	High	[K].SSQSEGIFLGSESDEDSVR.[T]		1.14289e-05	6.99413e-05	1	1	1	Q9BYW2	Q9BYW2 [311-329]		0	2028.89925	High	High	7.289e-05	1.23e-05	3.9
False	High	[R].SSQSSSQQFSGIGR.[S]		5.94285e-05	6.99413e-05	1	1	1	Q92841	Q92841 [671-684]		0	1455.68226	High	High	7.289e-05	5.98e-05	3.42
False	High	[K].EQNYDLTEVSESMK.[A]	1xOxidation [M13]	8.33871e-05	6.99413e-05	1	1	1	O95905	O95905 [445-458]		0	1688.73197	High	High	7.289e-05	8.21e-05	2.15
False	High	[R].SVYATMGDHENRSPVKEPVEQPR.[V]	1xOxidation [M6]	2.36823e-05	6.99413e-05	1	1	1	Q96T58	Q96T58 [1906-1928]		2	2642.26274	High	High	7.289e-05	2.483e-05	3.64
False	High	[R].SSGHSSSELSPDAVEK.[A]	1xPhospho [S10(100)]	2.63881e-05	6.99413e-05	1	1	5	Q9UQ35	Q9UQ35 [1378-1393]	Q9UQ35 1xPhospho [S1387(100)]	0	1696.70617	High	High	7.289e-05	2.755e-05	3.76
False	High	[R].EQPEMEDANSEKSINEENGEVSEDQSQNKHSR.[H]	1xOxidation [M5]; 1xPhospho [S13(99.3)]	5.82367e-05	6.99413e-05	1	1	2	Q13523	Q13523 [11-42]	Q13523 1xPhospho [S23(99.3)]	2	3770.53555	High	High	7.289e-05	5.862e-05	3.26
False	High	[R].TEHQVPSSVSSPDDAMVSPLKPAPK.[M]	1xOxidation [M16]; 1xPhospho [S11(99.4)]	7.18143e-05	6.99413e-05	1	1	2	Q53SF7	Q53SF7 [804-828]	Q53SF7 1xPhospho [S814(99.4)]	0	2700.25864	High	High	7.289e-05	7.146e-05	3.18
False	High	[R].SSGHSSSELSPDAVEK.[A]		1.30296e-05	6.99413e-05	1	1	1	Q9UQ35	Q9UQ35 [1378-1393]		0	1616.73983	High	High	7.289e-05	1.396e-05	3.09
False	High	[R].SVVSFDKVKEPR.[K]	1xPhospho [S1(100)]	4.15962e-05	6.99413e-05	1	1	3	Q15424	Q15424 [601-612]	Q15424 1xPhospho [S601(100)]	2	1470.73522	High	High	7.289e-05	4.261e-05	3.26
False	High	[K].TELSPSFINPNPLEWFASEEPTEESEKPLTQSGGAPPPPGGK.[Q]		4.47129e-08	6.99413e-05	1	1	3	P46821	P46821 [2095-2136]		0	4449.14088	High	High	7.289e-05	5.721e-08	7.91
False	High	[R].EQMMNSSISSGSGSLR.[T]	2xOxidation [M3; M4]	1.89472e-05	6.99413e-05	1	1	2	Q12959	Q12959 [562-577]		0	1702.73707	High	High	7.289e-05	2.003e-05	2.93
False	High	[R].SVVSFDKVKEPR.[K]		5.31861e-05	6.99413e-05	1	1	2	Q15424	Q15424 [601-612]		2	1390.76889	High	High	7.289e-05	5.388e-05	2.69
False	High	[K].SVVSDLEADDVKGSVPLSSSPPATHFPDETEITNPVPKK.[N]	1xPhospho [S/T]	0.000115065	6.99413e-05	1	1	1	P11388	P11388 [1374-1412]		2	4170.01661	High	High	7.289e-05	0.0001099	4.03
False	High	[R].EVLTPTSTSDNETR.[D]		6.75366e-05	6.99413e-05	1	1	1	Q70CQ2	Q70CQ2 [3378-3391]		0	1549.73402	High	High	7.289e-05	6.746e-05	2.76
False	High	[K].FYGPAGPYGIFAGR.[D]		6.40657e-05	6.99413e-05	1	1	1	O15173	O15173 [136-149]		0	1472.73211	High	High	7.289e-05	6.415e-05	2.85
False	High	[R].EVLYDSEGLSGEERGGK.[S]		3.24761e-05	6.99413e-05	1	1	1	Q9H7N4	Q9H7N4 [729-745]		1	1824.86101	High	High	7.289e-05	3.367e-05	3.05
False	High	[K].EVGVYEALKDDSWLKGEFVTTVQQR.[G]		6.87009e-08	6.99413e-05	1	1	1	P40925	P40925 [206-230]		2	2897.46796	High	High	7.289e-05	8.669e-08	4.02
False	High	[R].EQPEMEDANSEKSINEENGEVSEDQSQNKHSR.[H]	1xOxidation [M5]; 2xPhospho [S10(100); S13(100)]	3.97476e-05	6.99413e-05	1	1	1	Q13523	Q13523 [11-42]	Q13523 2xPhospho [S20(100); S23(100)]	2	3850.50188	High	High	7.289e-05	4.084e-05	3.89
False	High	[R].EQPGEEYSEEEESVLK.[N]		4.23901e-05	6.99413e-05	1	1	1	Q96PY6	Q96PY6 [1119-1134]		0	1881.82362	High	High	7.289e-05	4.34e-05	2.85
False	High	[K].SWIEEQAMGSFLSVAK.[G]	1xOxidation [M8]	9.66096e-05	6.99413e-05	1	1	2	P28838	P28838 [238-253]		0	1798.86801	High	High	7.289e-05	9.387e-05	2.63
False	High	[R].EQSSDLTPSGDVSPVKPLSR.[S]		3.97354e-06	6.99413e-05	1	1	2	Q8WYQ5	Q8WYQ5 [365-384]		0	2099.0615	High	High	7.289e-05	4.423e-06	4.47
False	High	[R].SWSASDPFYTNDR.[S]		7.65961e-05	6.99413e-05	1	1	1	Q9Y2G3	Q9Y2G3 [1152-1164]		0	1545.66046	High	High	7.289e-05	7.586e-05	3.08
False	High	[K].TEELIESPKLESSEGEIIQTVDR.[Q]	1xPhospho [S7(100)]	3.18757e-06	6.99413e-05	1	1	3	Q99590	Q99590 [602-624]	Q99590 1xPhospho [S608(100)]	1	2682.27573	High	High	7.289e-05	3.575e-06	5.38
False	High	[K].TEEPAPIPISHSATSPPGSVK.[S]		2.25861e-06	6.99413e-05	1	1	1	Q9NSC2	Q9NSC2 [572-592]		0	2102.07642	High	High	7.289e-05	2.559e-06	3.72
False	High	[R].EVEEELATSGGQSPTGEQIPQFQQR.[Q]		7.35108e-05	6.99413e-05	1	1	1	Q9UPN3	Q9UPN3 [5580-5604]		0	2745.29621	High	High	7.289e-05	7.304e-05	3.73
False	High	[K].SSGPTSLFAVTVAPPGAR.[Q]		9.43254e-05	6.99413e-05	1	1	2	Q00839	Q00839 [187-204]		0	1714.91226	High	High	7.289e-05	9.194e-05	3.22
False	High	[R].FYEQMNGPVAGASR.[Q]	1xOxidation [M5]	8.42699e-05	6.99413e-05	1	1	1	P29692	P29692 [25-38]		0	1542.70055	High	High	7.289e-05	8.289e-05	2.74
False	High	[K].SSQQPSTPQQAPPGQPQQGTFVAHKEIK.[L]		8.50114e-05	6.99413e-05	1	1	1	Q86VM9	Q86VM9 [790-817]		1	3001.51262	High	High	7.289e-05	8.356e-05	4.28
False	High	[R].EQSPPPPLQTSSGAEVMDVGSGGDGQSELPAEDPFNFYGASLLSK.[G]	1xOxidation [M17]	1.47317e-06	6.99413e-05	1	1	1	Q8WYQ5	Q8WYQ5 [33-77]		0	4609.11989	High	High	7.289e-05	1.692e-06	4.08
False	High	[R].EVEEELATSGGQSPTGEQIPQFQQR.[Q]	1xPhospho [S13(99.2)]	2.60341e-05	6.99413e-05	1	1	1	Q9UPN3	Q9UPN3 [5580-5604]	Q9UPN3 1xPhospho [S5592(99.2)]	0	2825.26254	High	High	7.289e-05	2.723e-05	5.5
False	High	[K].FYEQYDDDEIGALDNAELEGSIQVDSNR.[L]		5.74895e-05	6.99413e-05	1	1	2	Q96GA3	Q96GA3 [266-293]		0	3205.408	High	High	7.289e-05	5.794e-05	3.43
False	High	[K].EVEETDEMDQVELVDFDPNQER.[R]	1xOxidation [M8]	2.28545e-06	6.99413e-05	1	1	2	P31689	P31689 [351-372]		0	2682.13593	High	High	7.289e-05	2.588e-06	4.97
False	High	[R].EVEGLKDLLVGPGVELLLTPR.[E]		5.63329e-05	6.99413e-05	1	1	1	Q92974	Q92974 [661-681]		1	2247.29586	High	High	7.289e-05	5.684e-05	2.81
False	High	[K].FSKEEPVSSGPEEAVGKSSSK.[K]		9.55115e-07	6.99413e-05	1	1	2	O00567	O00567 [562-582]		2	2166.05608	High	High	7.289e-05	1.111e-06	4.44
False	High	[R].EVEGLKDLLVGPGVELLLTPREPALPLEPDSGGNTSPGVTANGEAR.[T]		4.14391e-05	6.99413e-05	1	1	3	Q92974	Q92974 [661-706]		2	4664.44175	High	High	7.289e-05	4.246e-05	3.15
False	High	[R].EVEGLKDLLVGPGVELLLTPREPALPLEPDSGGNTSPGVTANGEAR.[T]	1xPhospho [S36(100)]	9.2401e-05	6.99413e-05	1	1	3	Q92974	Q92974 [661-706]	Q92974 1xPhospho [S696(100)]	2	4744.40808	High	High	7.289e-05	9.021e-05	4.48
False	High	[R].SWLSPRVSPPASPGP.[-]	1xPhospho [S12(100)]	5.37823e-05	6.99413e-05	1	1	5	Q9Y4U1	Q9Y4U1 [268-282]	Q9Y4U1 1xPhospho [S279(100)]	1	1614.76758	High	High	7.289e-05	5.443e-05	4.15
False	High	[K].FSKEEPVSSGPEEAVGK.[S]		4.6967e-06	6.99413e-05	1	1	4	O00567	O00567 [562-578]		1	1776.86503	High	High	7.289e-05	5.205e-06	4.03
False	High	[K].FYETKEESYSPSKDR.[N]		4.36077e-05	6.99413e-05	1	1	2	Q96T23	Q96T23 [464-478]		2	1865.8552	High	High	7.289e-05	4.46e-05	1.82
False	High	[R].TPQEAITDGLEIVVSPR.[S]	1xPhospho [S15(100)]	5.96476e-05	6.99413e-05	1	1	2	Q99496	Q99496 [27-43]	Q99496 1xPhospho [S41(100)]	0	1904.9365	High	High	7.289e-05	5.996e-05	3.29
False	High	[R].SWLSPRVSPPASPGP.[-]		1.17006e-05	6.99413e-05	1	1	4	Q9Y4U1	Q9Y4U1 [268-282]		1	1534.80125	High	High	7.289e-05	1.258e-05	3.87
False	High	[K].EQMIDLQNLLTTQSPSVK.[S]	1xOxidation [M3]	3.98987e-05	6.99413e-05	1	1	2	Q9BVJ6	Q9BVJ6 [556-573]		0	2061.05325	High	High	7.289e-05	4.096e-05	3.14
False	High	[K].SVVSDLEADDVKGSVPLSSSPPATHFPDETEITNPVPK.[K]	1xPhospho [S/T]	4.0355e-05	6.99413e-05	1	1	2	P11388	P11388 [1374-1411]		1	4041.92164	High	High	7.289e-05	4.143e-05	5.92
False	High	[K].FYGPEGPYGVFAGR.[D]		8.53095e-05	6.99413e-05	1	1	2	O00264	O00264 [106-119]		0	1516.72194	High	High	7.289e-05	8.38e-05	2.78
False	High	[K].SVVSDLEADDVKGSVPLSSSPPATHFPDETEITNPVPK.[K]		9.48798e-06	6.99413e-05	1	1	3	P11388	P11388 [1374-1411]		1	3961.95531	High	High	7.289e-05	1.026e-05	5.87
False	High	[K].TESPIKLSPATPSR.[K]		1.59946e-05	6.99413e-05	1	1	1	Q9Y6X9	Q9Y6X9 [723-736]		1	1483.81148	High	High	7.289e-05	1.701e-05	3.84
False	High	[R].TESVPSDINNPVDR.[A]		7.99315e-05	6.99413e-05	1	1	1	Q8IVT5	Q8IVT5 [404-417]		0	1542.73944	High	High	7.289e-05	7.884e-05	2.57
False	High	[K].TETISFGSVSPGGVK.[L]		5.11465e-05	6.99413e-05	1	1	1	Q9Y2J2	Q9Y2J2 [953-967]		0	1465.7533	High	High	7.289e-05	5.193e-05	3.03
False	High	[K].SVTEQGAELSNEER.[N]		1.07137e-05	6.99413e-05	1	1	2	P63104	P63104 [28-41]		0	1548.71362	High	High	7.289e-05	1.156e-05	4.27
False	High	[K].TETISFGSVSPGGVKLEISTK.[E]		5.33705e-06	6.99413e-05	1	1	2	Q9Y2J2	Q9Y2J2 [953-973]		1	2137.13869	High	High	7.289e-05	5.891e-06	4.15
False	High	[K].EVQTPQYLNPFDEPEAFVTIKDSPPQSTK.[R]		1.0651e-05	6.99413e-05	1	1	1	Q8NDI1	Q8NDI1 [313-341]		1	3305.62123	High	High	7.289e-05	1.148e-05	3.62
False	High	[K].EVQYNPTYETMFAPEFGPENPFR.[T]		1.06301e-05	6.99413e-05	1	1	1	O60508	O60508 [78-100]		0	2763.23954	High	High	7.289e-05	1.146e-05	3.36
False	High	[K].EVQYNPTYETMFAPEFGPENPFR.[T]	1xOxidation [M11]	7.37748e-05	6.99413e-05	1	1	2	O60508	O60508 [78-100]		0	2779.23446	High	High	7.289e-05	7.329e-05	4.47
False	High	[R].EVRSPTKAPHLQLIEGK.[K]		3.83395e-05	6.99413e-05	1	1	1	O43491	O43491 [595-611]		2	1903.07597	High	High	7.289e-05	3.944e-05	5.28
False	High	[K].TEVALAKDMESPTKLDVTLAK.[D]	1xOxidation [M9]	1.61923e-06	6.99413e-05	1	1	3	P27816	P27816 [270-290]		2	2276.20539	High	High	7.289e-05	1.852e-06	4.36
False	High	[K].TEVALAKDMESPTKLDVTLAK.[D]	1xOxidation [M9]; 1xPhospho [S11(100)]	5.6751e-05	6.99413e-05	1	1	4	P27816	P27816 [270-290]	P27816 1xPhospho [S280(100)]	2	2356.17172	High	High	7.289e-05	5.723e-05	3.44
False	High	[K].SVTDYDFAPFLNNSPQQNPAAQIPAR.[Q]		8.17882e-05	6.99413e-05	1	1	1	Q9UM54	Q9UM54 [1142-1167]		0	2861.3853	High	High	7.289e-05	8.054e-05	3.05
False	High	[K].EPTPSIASDISLPIATQELR.[Q]		1.21936e-06	6.99413e-05	1	1	2	A0FGR8	A0FGR8 [751-770]		0	2138.13394	High	High	7.289e-05	1.407e-06	4.37
False	High	[R].SSGDPEQIKEDSLSEESADAR.[S]	1xPhospho [S12(100)]	4.92369e-06	6.99413e-05	1	1	2	Q9BVS4	Q9BVS4 [369-389]	Q9BVS4 1xPhospho [S380(100)]	1	2329.96675	High	High	7.289e-05	5.444e-06	4.12
False	High	[R].FYPESSYKSTPVPEVVQELPLTSPVDDFRQPR.[Y]		1.15413e-05	6.99413e-05	1	1	1	Q16625	Q16625 [336-367]		2	3707.85917	High	High	7.289e-05	1.242e-05	4.98
False	High	[R].SVSVDLNVDPSLQIDIPDALSERDKVK.[F]		1.10982e-05	6.99413e-05	1	1	1	Q9Y5X3	Q9Y5X3 [20-46]		2	2952.55242	High	High	7.289e-05	1.196e-05	5.1
False	High	[R].TFATYGYALDPSLDNHQVSAK.[Y]		1.99679e-05	6.99413e-05	1	1	1	O60508	O60508 [131-151]		0	2298.1037	High	High	7.289e-05	2.107e-05	4.07
False	High	[K].TFEHVTSEIGAEEAEEVGVEHLLR.[D]		1.06928e-05	6.99413e-05	1	1	2	P51665	P51665 [154-177]		0	2681.30531	High	High	7.289e-05	1.153e-05	4.22
False	High	[R].EPPPAYEPPAPAPLPPPSAPSLQPSR.[K]		1.31319e-05	6.99413e-05	1	1	2	O14828	O14828 [48-73]		0	2660.37188	High	High	7.289e-05	1.407e-05	4.86
False	High	[R].EVSDSEAGGGPQGER.[K]		5.96476e-05	6.99413e-05	1	1	1	Q9BW71	Q9BW71 [368-382]		0	1474.64045	High	High	7.289e-05	5.997e-05	3.32
False	High	[R].TFLRPSPEDEAIYGPNTK.[M]		2.61267e-07	6.99413e-05	1	1	2	Q9UDY2	Q9UDY2 [494-511]		0	2035.0131	High	High	7.289e-05	3.164e-07	5.21
False	High	[R].SVTQATQTSPGVPWPSQSANFPEFSFDFTR.[E]		2.2783e-05	6.99413e-05	1	1	1	A0JNW5	A0JNW5 [1394-1423]		0	3316.55455	High	High	7.289e-05	2.394e-05	4.18
False	High	[K].EVEDKESEGEEEDEDEDLSK.[Y]	1xPhospho [S7(100)]	2.37282e-05	6.99413e-05	1	1	2	O95218	O95218 [147-166]	O95218 1xPhospho [S153(100)]	1	2419.90321	High	High	7.289e-05	2.49e-05	4.14
False	High	[R].SVVGTPAYLAPEVLR.[SN]		2.2346e-05	6.99413e-05	2	2	2	O94806; Q15139	O94806 [735-749]; Q15139 [742-756]		0	1571.87917	High	High	7.289e-05	2.351e-05	3.46
False	High	[R].TESPATAAETASEELDNR.[S]		1.07071e-06	6.99413e-05	1	1	4	Q9NTJ3	Q9NTJ3 [39-56]		0	1891.85157	High	High	7.289e-05	1.242e-06	4.53
False	High	[R].EQLVDQGIMPPLKSPAAFHEQIK.[S]	1xOxidation [M9]	2.07586e-05	6.99413e-05	1	1	1	Q9ULH7	Q9ULH7 [53-75]		1	2592.34903	High	High	7.289e-05	2.189e-05	4.42
False	High	[K].EVMQEVAQLSQFDEELYKVIGK.[G]	1xOxidation [M3]	3.66283e-05	6.99413e-05	1	1	1	P49591	P49591 [232-253]		1	2599.296	High	High	7.289e-05	3.774e-05	3.64
False	High	[R].TEPAAEAEAASGPSESPSPPAAEELPGSHAEPPVPAQGEAPGEQAR.[D]		5.87134e-07	6.99413e-05	1	1	1	P55884	P55884 [68-113]		0	4458.0604	High	High	7.289e-05	6.929e-07	6.07
False	High	[K].SVVSDLEADDVK.[G]		0.000104584	6.99413e-05	1	1	1	P11388	P11388 [1374-1385]		0	1276.6267	High	High	7.289e-05	0.0001009	3.37
False	High	[R].EVNSQEEEEEELLRK.[A]	1xPhospho [S4(100)]	2.23027e-05	6.99413e-05	1	1	1	Q96RL1	Q96RL1 [98-112]	Q96RL1 1xPhospho [S101(100)]	1	1940.84847	High	High	7.289e-05	2.346e-05	3.68
False	High	[K].SSGGREDLESSGLQR.[R]		2.18746e-05	6.99413e-05	1	1	2	Q9UK76	Q9UK76 [70-84]		1	1577.7514	High	High	7.289e-05	2.304e-05	3.38
False	High	[R].TEPAAEAEAASGPSESPSPPAAEELPGSHAEPPVPAQGEAPGEQAR.[D]	1xPhospho [S18(96.1)]	3.67895e-08	6.99413e-05	1	1	3	P55884	P55884 [68-113]	P55884 1xPhospho [S85(96.1)]	0	4538.02673	High	High	7.289e-05	4.729e-08	7.19
False	High	[K].EQLQEHLQPMPEHDYFEFFSNDTSLYPHMYAR.[A]	2xOxidation [M10; M29]	2.11242e-05	6.99413e-05	1	1	1	Q9BZI7	Q9BZI7 [65-96]		0	4031.76396	High	High	7.289e-05	2.225e-05	4.47
False	High	[K].FSGEEGEIEDDESGTENREEKDNIQPTTE.[-]		2.01237e-05	6.99413e-05	1	1	1	Q9Y2W1	Q9Y2W1 [927-955]		2	3284.3833	High	High	7.289e-05	2.125e-05	3.66
False	High	[K].TEPTSPTPSAFKGPSHSGNPSHGTLGLSGTLGR.[A]		1.80447e-06	6.99413e-05	1	1	2	Q86XN7	Q86XN7 [609-641]		1	3232.59814	High	High	7.289e-05	2.059e-06	3.45
False	High	[R].EQLDVAQRAYEDLEFQQLER.[E]		4.70165e-05	6.99413e-05	1	1	1	Q6NSJ2	Q6NSJ2 [224-243]		1	2480.20521	High	High	7.289e-05	4.792e-05	3.11
False	High	[K].TEQGGAHFSVSSLAEGSVTSVGSVNPAENFR.[V]		4.25869e-07	6.99413e-05	1	1	1	P13010	P13010 [569-599]		0	3121.48211	High	High	7.289e-05	5.082e-07	6.32
False	High	[K].FSGEEGEIEDDESGTENR.[E]		6.93119e-06	6.99413e-05	1	1	1	Q9Y2W1	Q9Y2W1 [927-944]		0	1999.79993	High	High	7.289e-05	7.583e-06	3.45
False	High	[R].TESAYDWTSLSSSSIK.[S]		6.12429e-06	6.99413e-05	1	1	1	Q70E73	Q70E73 [520-535]		0	1761.81775	High	High	7.289e-05	6.731e-06	3.96
False	High	[R].EQLAYLESEEFQK.[I]		8.07841e-05	6.99413e-05	1	1	1	Q7L590	Q7L590 [721-733]		0	1613.76934	High	High	7.289e-05	7.971e-05	3.05
False	High	[R].EVPISNGSGFVVAADGLIVTNAHVVADR.[R]		4.58715e-06	6.99413e-05	1	1	1	O43464	O43464 [176-203]		0	2807.46863	High	High	7.289e-05	5.088e-06	4.14
False	High	[R].SSSAASMAEEEASAVSTAAAQFTK.[L]	1xOxidation [M7]	3.072e-05	6.99413e-05	1	1	1	Q9HCK8	Q9HCK8 [2218-2241]		0	2348.05582	High	High	7.289e-05	3.192e-05	3.31
False	High	[R].EQFDTLTPEPPVDPNQEVPPGPPR.[F]		2.82834e-05	6.99413e-05	1	1	3	Q6PKG0	Q6PKG0 [718-741]		0	2656.28894	High	High	7.289e-05	2.944e-05	3.81
False	High	[K].EVPNYKLITPAVVSER.[L]		0.000109197	6.99413e-05	1	1	1	P62851	P62851 [61-76]		1	1815.00107	High	High	7.289e-05	0.0001049	3.21
False	High	[R].EQEDLPLYQHQATR.[V]		6.13136e-05	6.99413e-05	1	1	1	Q8NI35	Q8NI35 [1010-1023]		0	1727.83474	High	High	7.289e-05	6.155e-05	3.56
False	High	[K].EQEAEPEEQEEDSSSDPRLR.[R]		3.61431e-05	6.99413e-05	1	1	1	P55081	P55081 [68-87]		1	2360.01205	High	High	7.289e-05	3.726e-05	3.6
False	High	[R].TESPATAAETASEELDNR.[S]	1xPhospho [S3(100)]	8.06239e-06	6.99413e-05	1	1	5	Q9NTJ3	Q9NTJ3 [39-56]	Q9NTJ3 1xPhospho [S41(100)]	0	1971.8179	High	High	7.289e-05	8.781e-06	4.87
False	High	[K].EVEDKESEGEEEDEDEDLSK.[Y]		9.64569e-07	6.99413e-05	1	1	2	O95218	O95218 [147-166]		1	2339.93687	High	High	7.289e-05	1.122e-06	4.95
False	High	[K].TEEARPSPAPGPGTPTGTPTRTPSR.[T]		5.92306e-06	6.99413e-05	1	1	1	Q4KMP7	Q4KMP7 [135-159]		1	2518.26445	High	High	7.289e-05	6.511e-06	4.68
False	High	[K].SWSSYFSLPNPFR.[S]		9.40025e-05	6.99413e-05	1	1	7	O14654	O14654 [804-816]		0	1587.75905	High	High	7.289e-05	9.161e-05	2.93
False	High	[K].TDSQKDQEVYDFVDPNTEDVAVPEQGNAHIGSFVSFFK.[G]		7.78329e-05	6.99413e-05	1	1	1	Q5VUJ6	Q5VUJ6 [395-432]		1	4259.968	High	High	7.289e-05	7.698e-05	3.43
False	High	[K].FWEVISDEHGIDPTGTYHGDSDLQLER.[I]		3.81176e-08	6.99413e-05	2	2	2	P04350; P68371	P04350 [20-46]; P68371 [20-46]		0	3116.4232	High	High	7.289e-05	4.895e-08	5.62
False	High	[K].ETSVSKEDTDHEEKASNEDVTK.[A]		2.3401e-06	6.99413e-05	1	1	2	O75475	O75475 [114-135]		2	2478.11143	High	High	7.289e-05	2.649e-06	3.28
False	High	[R].ERHPSWRSEETQER.[E]		9.82669e-05	6.99413e-05	1	1	2	P23588	P23588 [402-415]		2	1826.85285	High	High	7.289e-05	9.54e-05	2.71
False	High	[R].SYIGSNHSSLGSMSPSNMEGYSK.[T]	2xOxidation [M13; M18]	8.75723e-05	6.99413e-05	1	1	1	P78310	P78310 [293-315]		0	2452.03913	High	High	7.289e-05	8.577e-05	2.77
False	High	[R].SSGSETEQVVDFSDR.[E]		5.06716e-05	6.99413e-05	1	1	1	O95251	O95251 [99-113]		0	1642.7191	High	High	7.289e-05	5.145e-05	3.26
False	High	[R].TDSQSVRHSPIAPSSPSPQVLAQK.[Y]	1xPhospho [S9(100)]	3.65118e-06	6.99413e-05	1	1	1	Q9NQS7	Q9NQS7 [298-321]	Q9NQS7 1xPhospho [S306(100)]	1	2597.27192	High	High	7.289e-05	4.072e-06	4.85
False	High	[R].TDSQSVRHSPIAPSSPSPQVLAQK.[Y]	2xPhospho [S9(100); S15(99)]	9.41639e-05	6.99413e-05	1	1	2	Q9NQS7	Q9NQS7 [298-321]	Q9NQS7 2xPhospho [S306(100); S312(99)]	1	2677.23825	High	High	7.289e-05	9.172e-05	4.09
False	High	[R].TDSREDEISPPPPNPVVK.[G]		1.55334e-05	6.99413e-05	1	1	5	P10644	P10644 [75-92]		1	1976.99236	High	High	7.289e-05	1.654e-05	4.12
False	High	[R].ERGSDASGQLFHGR.[A]		0.000109377	6.99413e-05	1	1	2	P19174	P19174 [1230-1243]		1	1516.72513	High	High	7.289e-05	0.000105	3.41
False	High	[K].SYLEGSSDNQLKDSESTPVDDR.[I]		2.45212e-05	6.99413e-05	1	1	2	Q9UHI6	Q9UHI6 [672-693]		1	2442.0903	High	High	7.289e-05	2.57e-05	3.66
False	High	[R].TDSREDEISPPPPNPVVKGR.[R]		6.04199e-05	6.99413e-05	1	1	1	P10644	P10644 [75-94]		2	2190.11493	High	High	7.289e-05	6.078e-05	4.41
False	High	[K].SSGSEGSSPNWLQALK.[L]		5.46881e-05	6.99413e-05	1	1	1	Q9C0C2	Q9C0C2 [1708-1723]		0	1647.79729	High	High	7.289e-05	5.53e-05	3.43
False	High	[R].EREVDEDSEPEREVR.[A]		5.5076e-06	6.99413e-05	1	1	5	Q53GS9	Q53GS9 [75-89]		2	1873.85224	High	High	7.289e-05	6.071e-06	3.78
False	High	[R].SYIDRDSEYLLQENEPDGTLDQK.[L]		3.11951e-05	6.99413e-05	1	1	1	Q9H2U1	Q9H2U1 [161-183]		1	2728.25842	High	High	7.289e-05	3.237e-05	3.8
False	High	[R].TDSVIIADQTPTPTR.[F]		2.99053e-05	6.99413e-05	1	1	3	P17544	P17544 [42-56]		0	1614.83334	High	High	7.289e-05	3.107e-05	3.66
False	High	[R].TDSVIIADQTPTPTRFLK.[N]		1.4089e-05	6.99413e-05	1	1	1	P17544	P17544 [42-59]		1	2003.08078	High	High	7.289e-05	1.506e-05	4.14
False	High	[R].ERESSANNSVSPSESLR.[A]	1xPhospho [S11(100)]	7.811e-05	6.99413e-05	1	1	2	Q04726	Q04726 [193-209]	Q04726 1xPhospho [S203(100)]	1	1928.83455	High	High	7.289e-05	7.725e-05	5.11
False	High	[R].ERESSANNSVSPSESLR.[A]		8.6695e-06	6.99413e-05	1	1	3	Q04726	Q04726 [193-209]		1	1848.86822	High	High	7.289e-05	9.407e-06	5.02
False	High	[R].ETYYLSDSPLLGPPVGEPR.[L]		3.74746e-05	6.99413e-05	1	1	2	Q9NYZ3	Q9NYZ3 [145-163]		0	2090.04406	High	High	7.289e-05	3.858e-05	3.31
False	High	[R].EVAAFAQFGSDLDAATQQLLSR.[G]		1.966e-05	6.99413e-05	1	1	4	P25705	P25705 [442-463]		0	2338.16736	High	High	7.289e-05	2.077e-05	3.0
False	High	[R].ERHPYTVPYGPQGVYSNKLVSPSDQR.[N]		8.44178e-05	6.99413e-05	1	1	1	Q15678	Q15678 [492-517]		2	2974.48059	High	High	7.289e-05	8.294e-05	3.85
False	High	[K].FYDANYDGKEYDPVEAR.[Q]		4.51121e-05	6.99413e-05	1	1	3	Q15555	Q15555 [157-173]		1	2051.89813	High	High	7.289e-05	4.61e-05	2.59
False	High	[R].SYLPYPAPEGIAVSPLSLHGK.[G]		4.51121e-05	6.99413e-05	1	1	1	Q6W2J9	Q6W2J9 [656-676]		0	2196.16993	High	High	7.289e-05	4.61e-05	3.04
False	High	[K].FSNSIPQSQTGNSETATPTNVDLPQVIPK.[S]		6.54824e-05	6.99413e-05	1	1	1	P46087	P46087 [587-615]		0	3070.53275	High	High	7.289e-05	6.555e-05	3.45
False	High	[R].SSPNVANQPPSPGGK.[S]		9.71383e-06	6.99413e-05	1	1	4	P55196	P55196 [1172-1186]		0	1436.71283	High	High	7.289e-05	1.052e-05	3.12
False	High	[K].ERPISLGIFPLPAGDGLLTPDAQK.[G]		8.19325e-05	6.99413e-05	1	1	2	O60271	O60271 [199-222]		0	2505.37115	High	High	7.289e-05	8.073e-05	3.09
False	High	[R].FSPLTTNLINLLAENGR.[L]		8.44178e-05	6.99413e-05	1	1	2	P48047	P48047 [101-117]		0	1873.01779	High	High	7.289e-05	8.294e-05	2.77
False	High	[R].SSPNVANQPPSPGGK.[S]	1xPhospho [S11(100)]	5.78087e-05	6.99413e-05	1	1	2	P55196	P55196 [1172-1186]	P55196 1xPhospho [S1182(100)]	0	1516.67916	High	High	7.289e-05	5.824e-05	3.75
False	High	[K].ERPLQQVSPVASVPWR.[S]		2.73927e-06	6.99413e-05	1	1	2	Q9BY89	Q9BY89 [1481-1496]		0	1849.00789	High	High	7.289e-05	3.083e-06	5.57
False	High	[R].ERPGLGSENMDRGNNNVMSNYEAYKPSTGAMGDR.[L]	3xOxidation [M10; M18; M31]	4.20709e-05	6.99413e-05	1	1	3	Q86XP3	Q86XP3 [662-695]		1	3765.62861	High	High	7.289e-05	4.313e-05	3.92
False	High	[K].ETSFGSSENITMTSLSK.[V]	1xOxidation [M12]	1.84742e-05	6.99413e-05	1	1	1	Q9UMZ2	Q9UMZ2 [930-946]		0	1834.8375	High	High	7.289e-05	1.954e-05	3.87
False	High	[R].TDPPAVNGASLGPSISEPDLTSVK.[E]		5.38978e-06	6.99413e-05	1	1	1	Q15678	Q15678 [794-817]		0	2352.19291	High	High	7.289e-05	5.945e-06	5.2
False	High	[R].ERLYEWISIDKDEAGAK.[S]		4.54226e-06	6.99413e-05	1	1	1	O15357	O15357 [883-899]		2	2023.0131	High	High	7.289e-05	5.035e-06	4.66
False	High	[R].SSPNVANQPPSPGGKSAYASGTTAK.[I]	1xPhospho [S11(100)]	1.6246e-05	6.99413e-05	1	1	2	P55196	P55196 [1172-1196]	P55196 1xPhospho [S1182(100)]	1	2454.12967	High	High	7.289e-05	1.727e-05	3.93
False	High	[K].TDQVIQSLIALVNDPQPEHPLRADLAEEYSKDR.[K]		1.8331e-05	6.99413e-05	1	1	1	P68036	P68036 [101-133]		2	3760.91406	High	High	7.289e-05	1.941e-05	5.81
False	High	[R].TDRGGDSIGETPTPGASK.[R]		7.76726e-06	6.99413e-05	1	1	2	O75533	O75533 [316-333]		1	1745.83005	High	High	7.289e-05	8.469e-06	4.35
False	High	[R].SSPPLRTPDVLESSGPAVR.[S]	1xPhospho [S/T]	9.25602e-05	6.99413e-05	1	1	1	O75676	O75676 [681-699]		1	2045.00631	High	High	7.289e-05	9.029e-05	3.71
False	High	[R].SSPQHSLSNPLPR.[R]		6.6684e-05	6.99413e-05	1	1	1	Q86UE8	Q86UE8 [110-122]		0	1419.7339	High	High	7.289e-05	6.666e-05	3.24
False	High	[R].SSGSETEQVVDFSDRETK.[N]		3.41488e-06	6.99413e-05	1	1	2	O95251	O95251 [99-116]		1	2000.90433	High	High	7.289e-05	3.817e-06	4.43
False	High	[R].ERIGELGAPEVWGLSPK.[N]		7.18143e-05	6.99413e-05	1	1	1	Q8N5F7	Q8N5F7 [135-151]		1	1837.98067	High	High	7.289e-05	7.137e-05	4.21
False	High	[K].ETSLLAVPGALSPLAIPNAAAAAAAAAAGR.[V]		2.11191e-07	6.99413e-05	1	1	4	Q9UKA9	Q9UKA9 [297-326]		0	2686.48864	High	High	7.289e-05	2.576e-07	6.27
False	High	[R].ERLEQQVPVNQVFGQDEMIDVIGVTK.[G]	1xOxidation [M18]	6.44173e-05	6.99413e-05	1	1	2	P39023	P39023 [199-224]		1	2987.51426	High	High	7.289e-05	6.457e-05	4.22
False	High	[K].TDSDSDLQLYKEQGEGQGDR.[S]		2.08344e-06	6.99413e-05	1	1	1	Q01433	Q01433 [188-207]		1	2240.99019	High	High	7.289e-05	2.366e-06	3.87
False	High	[K].ETSPQVKGEEMPAGKDQEASR.[G]	1xOxidation [M11]; 1xPhospho [T/S]	6.48888e-05	6.99413e-05	1	1	1	Q9GZR2	Q9GZR2 [109-129]		2	2370.02791	High	High	7.289e-05	6.497e-05	2.42
False	High	[R].ETSSDVALASHILTALR.[E]		2.81028e-06	6.99413e-05	1	1	2	O00273	O00273 [230-246]		0	1783.95485	High	High	7.289e-05	3.162e-06	4.43
False	High	[K].FWEVISDEHGIDPTGTYHGDSDLQLDR.[I]		4.94391e-08	6.99413e-05	1	1	2	P07437	P07437 [20-46]		0	3102.40755	High	High	7.289e-05	6.296e-08	6.28
False	High	[K].ERPISLGIFPLPAGDGLLTPDAQKGGETPGSEQWK.[F]		1.67192e-09	6.99413e-05	1	1	1	O60271	O60271 [199-233]		1	3661.88605	High	High	7.289e-05	2.365e-09	7.55
False	High	[R].ERERDHSPTPSVFNSDEER.[Y]		1.42466e-06	6.99413e-05	1	1	2	Q6UN15	Q6UN15 [486-504]		2	2287.03339	High	High	7.289e-05	1.636e-06	5.24
False	High	[K].EVAATEEDVTRLPSPTSPFSSLSQDQAATSK.[A]		8.47142e-05	6.99413e-05	1	1	1	Q8WWI1	Q8WWI1 [975-1005]		1	3249.57573	High	High	7.289e-05	8.324e-05	3.2
False	High	[K].SSPVNNHHSPGQTPTLGQPEAR.[A]		4.29543e-05	6.99413e-05	1	2	2	Q5SW79	Q5SW79 [1521-1542]		0	2311.11739	High	High	7.289e-05	4.398e-05	3.23
False	High	[R].TEDEEFLIQHLLQAPSPPRTSGADGLVGEDGAADASK.[G]		4.73707e-05	6.99413e-05	1	1	1	Q9ULL5	Q9ULL5 [636-672]		1	3821.84643	High	High	7.289e-05	4.825e-05	4.2
False	High	[K].EVDGLLTSEPMGSPVSSK.[T]	1xOxidation [M11]	3.70182e-06	6.99413e-05	1	1	2	Q8WWM7	Q8WWM7 [582-599]		0	1848.88954	High	High	7.289e-05	4.127e-06	3.99
False	High	[K].TEDGGWEWSDDEFDEESEEGKAAISQLR.[S]		1.63795e-07	6.99413e-05	1	1	1	O95747	O95747 [331-358]		1	3215.35597	High	High	7.289e-05	2.012e-07	5.81
False	High	[R].SYEDMIGEEVPSDQYYWAPLAQHER.[G]	1xOxidation [M5]	4.35846e-06	6.99413e-05	1	1	2	O60716	O60716 [320-344]		0	3029.32579	High	High	7.289e-05	4.836e-06	3.6
False	High	[K].TEDGGWEWSDDEFDEESEEGKAAISQLRSPR.[V]		5.07108e-06	6.99413e-05	1	1	1	O95747	O95747 [331-361]		2	3555.54187	High	High	7.289e-05	5.602e-06	4.72
False	High	[K].SYDYEAWAKLDVDR.[I]		1.54428e-05	6.99413e-05	1	1	1	Q9H6T3	Q9H6T3 [87-100]		1	1730.80204	High	High	7.289e-05	1.646e-05	3.16
False	High	[R].TEDSIRDYEDGMEVDTTPTVAGQFEDADVDH.[-]	1xOxidation [M12]	8.56142e-09	6.99413e-05	1	1	8	P54105	P54105 [207-237]		1	3473.44452	High	High	7.289e-05	1.151e-08	8.65
False	High	[R].FYDLSDSDSNLSGEDSKALSQK.[K]		1.6904e-07	6.99413e-05	1	1	1	Q9H501	Q9H501 [71-92]		1	2406.09432	High	High	7.289e-05	2.076e-07	3.75
False	High	[R].ERALSPGLEESGLGLLAR.[F]		9.92555e-06	6.99413e-05	1	1	1	O15417	O15417 [1853-1870]		1	1868.0236	High	High	7.289e-05	1.073e-05	4.13
False	High	[R].EQYGLGPYEAVTPLTK.[A]		6.2791e-05	6.99413e-05	1	1	1	Q12888	Q12888 [1598-1613]		0	1765.90069	High	High	7.289e-05	6.295e-05	3.29
False	High	[K].TEDSSVPETPDNER.[K]		0.000102332	6.99413e-05	1	1	1	Q9H4L7	Q9H4L7 [63-76]		0	1575.6769	High	High	7.289e-05	9.896e-05	2.63
False	High	[R].FYDLSDSDSNLSGEDSKALSQKK.[I]		1.94086e-06	6.99413e-05	1	1	2	Q9H501	Q9H501 [71-93]		2	2534.18928	High	High	7.289e-05	2.207e-06	4.08
False	High	[R].EQTLSPTITSGLHNIAR.[S]	1xPhospho [T3(99.5)]	1.64371e-05	6.99413e-05	1	1	1	O94979	O94979 [1159-1175]	O94979 1xPhospho [T1161(99.5)]	0	1917.94298	High	High	7.289e-05	1.746e-05	3.65
False	High	[K].SWSTATSPLGGERPFR.[Y]		6.37158e-05	6.99413e-05	1	1	1	Q9UPQ0	Q9UPQ0 [297-312]		0	1748.87146	High	High	7.289e-05	6.381e-05	3.26
False	High	[R].EQTLSPTITSGLHNIAR.[S]		2.49719e-06	6.99413e-05	1	1	2	O94979	O94979 [1159-1175]		0	1837.97665	High	High	7.289e-05	2.818e-06	4.26
False	High	[R].SSGPYGGGGQYFAKPR.[N]	1xPhospho [S/Y]	2.30939e-05	6.99413e-05	1	1	1	P09651	P09651 [337-352]		0	1708.74791	High	High	7.289e-05	2.426e-05	3.38
False	High	[R].SSGPYGGGGQYFAKPR.[N]		1.10718e-06	6.99413e-05	1	1	3	P09651	P09651 [337-352]		0	1628.78158	High	High	7.289e-05	1.282e-06	4.33
False	High	[K].TEEARPSPAPGPGTPTGTPTR.[T]		2.8229e-05	6.99413e-05	1	1	1	Q4KMP7	Q4KMP7 [135-155]		0	2077.03087	High	High	7.289e-05	2.941e-05	3.78
False	High	[K].EVDYSDSLTEKQWLK.[A]		2.35909e-05	6.99413e-05	1	1	1	P51532	P51532 [1376-1390]		1	1840.89633	High	High	7.289e-05	2.474e-05	3.44
False	High	[K].FYEEVHDLER.[K]		6.15388e-05	6.99413e-05	2	2	2	P55209; Q99733	P55209 [95-104]; Q99733 [84-93]		0	1336.61681	High	High	7.289e-05	6.175e-05	2.86
False	High	[R].ERDHSPTPSVFNSDEER.[Y]		1.22177e-06	6.99413e-05	1	1	4	Q6UN15	Q6UN15 [488-504]		1	2001.88969	High	High	7.289e-05	1.41e-06	5.7
False	High	[K].SSPSVLIHSLGK.[S]		8.13566e-05	6.99413e-05	1	1	1	Q9P0K7	Q9P0K7 [411-422]		0	1224.69466	High	High	7.289e-05	8.025e-05	2.37
False	High	[KR].SYELPDGQVITIGNER.[F]		1.31319e-05	6.99413e-05	2	10	1	P63267; P60709	P63267 [240-255]; P60709 [239-254]		0	1790.89192	High	High	7.289e-05	1.407e-05	3.45
False	High	[R].ERDHSPTPSVFNSDEER.[Y]	1xPhospho [S5(99.2)]	7.43052e-05	6.99413e-05	1	1	1	Q6UN15	Q6UN15 [488-504]	Q6UN15 1xPhospho [S492(99.2)]	1	2081.85602	High	High	7.289e-05	7.369e-05	4.29
False	High	[R].TDYNASVSVPDSSGPER.[I]		8.92838e-06	6.99413e-05	1	1	1	P61978	P61978 [70-86]		0	1780.79841	High	High	7.289e-05	9.686e-06	4.34
False	High	[R].FYDLSDSDSNLSGEDSK.[A]		3.54605e-05	6.99413e-05	1	1	1	Q9H501	Q9H501 [71-87]		0	1878.78757	High	High	7.289e-05	3.658e-05	2.53
False	High	[R].EREESEDELEEANGNNPIDIEVDQNKESK.[K]	1xPhospho [S5(100)]	3.10705e-06	6.99413e-05	1	1	2	Q9UKL0	Q9UKL0 [256-284]	Q9UKL0 1xPhospho [S260(100)]	2	3439.46567	High	High	7.289e-05	3.486e-06	6.57
False	High	[K].EVADIFNAPSDDEEFVGFR.[D]		9.37701e-06	6.99413e-05	1	1	2	Q96GN5	Q96GN5 [12-30]		0	2156.9771	High	High	7.289e-05	1.017e-05	4.24
False	High	[K].EVAENQQNQSSDPEEEKGSQPPPAAESQSSLRR.[Q]		1.00729e-06	6.99413e-05	1	1	1	O43491	O43491 [29-61]		2	3609.66478	High	High	7.289e-05	1.17e-06	5.52
False	High	[R].EREESEDELEEANGNNPIDIEVDQNKESK.[K]		1.54752e-06	6.99413e-05	1	1	1	Q9UKL0	Q9UKL0 [256-284]		2	3359.49933	High	High	7.289e-05	1.774e-06	5.96
False	High	[R].EREESEDELEEANGNNPIDIEVDQNK.[E]	1xPhospho [S5(100)]	9.2242e-05	6.99413e-05	1	1	2	Q9UKL0	Q9UKL0 [256-281]	Q9UKL0 1xPhospho [S260(100)]	1	3095.29608	High	High	7.289e-05	9.004e-05	3.4
False	High	[R].TEAGAETRSPGKAEAESDALPDDTVIESEALPSDIAAEAR.[A]	1xPhospho [T/S]	3.13778e-06	6.99413e-05	1	1	1	Q9GZR7	Q9GZR7 [279-318]		2	4149.89834	High	High	7.289e-05	3.517e-06	5.29
False	High	[R].EVAGGAAVGLSPPAPAPFPLEPGDAATAAAR.[V]		1.19552e-05	6.99413e-05	1	1	1	Q9UIU6	Q9UIU6 [34-64]		0	2828.45773	High	High	7.289e-05	1.284e-05	4.41
False	High	[R].EVAPDGPLQESSTRLSLTSDPEEGDPLALGPESPGEPQPPQLK.[K]	1xPhospho [S33(100)]	3.48567e-05	6.99413e-05	1	1	1	Q5T1M5	Q5T1M5 [1082-1124]	Q5T1M5 1xPhospho [S1114(100)]	1	4545.15562	High	High	7.289e-05	3.598e-05	4.88
False	High	[R].EVAPDGPLQESSTRLSLTSDPEEGDPLALGPESPGEPQPPQLK.[K]	2xPhospho [S33(100); S/T]	9.89358e-05	6.99413e-05	1	1	1	Q5T1M5	Q5T1M5 [1082-1124]	Q5T1M5 2xPhospho [S1114(100); S/T]	1	4625.12195	High	High	7.289e-05	9.601e-05	3.11
False	High	[R].TEAPAPASSTPQEPWPGPTAPSPTSRPPWAVDPAFAER.[Y]		8.15789e-06	6.99413e-05	1	1	1	Q9NR12	Q9NR12 [196-233]		0	3953.90931	High	High	7.289e-05	8.879e-06	5.01
False	High	[R].SYGPAPGAGHVQEESNLSLQALESR.[Q]		8.82391e-06	6.99413e-05	1	1	1	Q13155	Q13155 [34-58]		0	2597.25903	High	High	7.289e-05	9.569e-06	3.71
False	High	[R].ERDYAEIQDFHR.[T]		1.56551e-05	6.99413e-05	1	1	3	Q8TEW0	Q8TEW0 [1077-1088]		1	1578.72954	High	High	7.289e-05	1.668e-05	3.45
False	High	[R].TEARSSDEENGPPSSPDLDR.[I]	1xPhospho [S/T]	3.24761e-05	6.99413e-05	1	1	1	Q96B36	Q96B36 [198-217]		1	2238.91465	High	High	7.289e-05	3.364e-05	4.57
False	High	[K].SYEYKSNPSAVAGNETPGASTK.[G]		2.10424e-05	6.99413e-05	1	1	1	Q9UDY2	Q9UDY2 [1012-1033]		1	2258.05715	High	High	7.289e-05	2.216e-05	5.02
False	High	[R].ERDQGGFGDRNEYGSR.[I]		4.863e-05	6.99413e-05	1	1	2	Q92945	Q92945 [305-320]		2	1842.81138	High	High	7.289e-05	4.95e-05	3.79
False	High	[R].ERDHSPTPSVFNSDEERYR.[Y]	1xPhospho [S13(100)]	2.93361e-05	6.99413e-05	1	1	2	Q6UN15	Q6UN15 [488-506]	Q6UN15 1xPhospho [S500(100)]	2	2401.02046	High	High	7.289e-05	3.055e-05	4.88
False	High	[R].SYETVLSFGKR.[G]		9.2242e-05	6.99413e-05	1	1	1	Q9H6H4	Q9H6H4 [114-124]		1	1286.67393	High	High	7.289e-05	9.004e-05	2.58
False	High	[R].SYEQVPPQGFTSR.[A]		9.20832e-05	6.99413e-05	1	1	9	Q07157	Q07157 [1198-1210]		0	1495.71758	High	High	7.289e-05	8.993e-05	2.98
False	High	[R].ERDHSPTPSVFNSDEERYR.[Y]		2.49997e-05	6.99413e-05	1	1	2	Q6UN15	Q6UN15 [488-506]		2	2321.05413	High	High	7.289e-05	2.618e-05	3.66
False	High	[K].EVDEQMLNVQNK.[N]	1xOxidation [M6]	0.000115439	6.99413e-05	3	4	1	Q13885; P07437; P68371	Q13885 [325-336]; P07437 [325-336]; P68371 [325-336]		0	1462.68423	High	High	7.289e-05	0.0001101	2.6
False	High	[R].SSSMSSLTGAYASGIPSSSR.[N]	1xOxidation [M4]	4.95484e-05	6.99413e-05	1	1	2	Q96HA1	Q96HA1 [391-410]		0	1948.89166	High	High	7.289e-05	5.037e-05	2.92
False	High	[R].TAPTALGITLSSSPTSTPELR.[V]		5.15548e-07	6.99413e-05	1	1	2	O75970	O75970 [342-362]		0	2100.11829	High	High	7.289e-05	6.111e-07	5.01
False	High	[K].TITLVKSPISVPGGSALISNLGK.[V]	1xPhospho [S7(100)]	5.39824e-05	6.99413e-05	1	1	3	P51610	P51610 [660-682]	P51610 1xPhospho [S666(100)]	1	2332.28874	High	High	7.289e-05	5.465e-05	3.47
False	High	[R].STLNPQWNESFTFK.[L]		6.14261e-05	6.99413e-05	1	1	2	P17252	P17252 [217-230]		0	1698.81221	High	High	7.289e-05	6.17e-05	3.47
False	High	[R].TPAPQGLLSPTQVPTGLGLDGQR.[Q]		5.96476e-05	6.99413e-05	1	1	1	Q9BTV7	Q9BTV7 [97-119]		0	2303.23538	High	High	7.289e-05	5.998e-05	4.33
False	High	[K].STIGVMVTASHNPEEDNGVK.[L]	1xOxidation [M6]; 1xPhospho [S10(100)]	0.000101133	6.99413e-05	1	1	1	O95394	O95394 [55-74]	O95394 1xPhospho [S64(100)]	0	2180.95295	High	High	7.289e-05	9.78e-05	3.41
False	High	[K].FLNKSPEEPSTPGTVVSSPSISTPPIVPDIQK.[N]		9.49487e-07	6.99413e-05	1	1	2	O94913	O94913 [165-196]		1	3348.75733	High	High	7.289e-05	1.105e-06	6.08
False	High	[R].FGSPADSWWRPEPTMPPTSWR.[Q]	1xOxidation [M15]	6.75366e-05	6.99413e-05	1	1	1	Q7L2E3	Q7L2E3 [146-166]		0	2504.14519	High	High	7.289e-05	6.739e-05	3.74
False	High	[R].TPAIPTAVNLADSRTPAAAAAMNLASPR.[T]	1xOxidation [M22]; 1xPhospho [S26(100)]	9.05074e-05	6.99413e-05	1	1	1	Q9UQ35	Q9UQ35 [2247-2274]	Q9UQ35 1xPhospho [S2272(100)]	1	2844.40737	High	High	7.289e-05	8.843e-05	4.66
False	High	[K].FNEEHIPDSPFVVPVASPSGDAR.[R]		3.16166e-05	6.99413e-05	1	1	1	P21333	P21333 [2311-2333]		0	2467.18883	High	High	7.289e-05	3.281e-05	4.37
False	High	[K].FGSSPLDQSGFSPSVQSHSHSFNQSSSSQWR.[Q]		3.76891e-05	6.99413e-05	1	1	1	Q9Y580	Q9Y580 [160-190]		0	3382.51078	High	High	7.289e-05	3.881e-05	4.3
False	High	[R].GELESPKPLVTPGSTLTLLTR.[A]		4.7338e-06	6.99413e-05	1	1	2	Q9GZN2	Q9GZN2 [149-169]		0	2209.24382	High	High	7.289e-05	5.245e-06	5.14
False	High	[R].TPALAALAALGAPGPAPTAASSP.[-]	1xPhospho [T/S]	0.000111373	6.99413e-05	1	1	2	Q86V15	Q86V15 [1737-1759]		0	2053.03655	High	High	7.289e-05	0.0001068	3.6
False	High	[K].FGSTGSTPPVSPTPSER.[S]		4.74597e-05	6.99413e-05	1	1	2	Q969V6	Q969V6 [444-460]		0	1703.8235	High	High	7.289e-05	4.83e-05	3.37
False	High	[R].FLNEHPGGEEVLLEQAGVDASESFEDVGHSSDAR.[E]		6.14349e-07	6.99413e-05	1	1	1	O43169	O43169 [55-88]		0	3627.647	High	High	7.289e-05	7.24e-07	6.27
False	High	[K].FLNAEGSGGIVGHDEISR.[C]		2.88313e-07	6.99413e-05	1	1	1	Q03188	Q03188 [594-611]		0	1857.90897	High	High	7.289e-05	3.479e-07	4.27
False	High	[K].STIGVMVTASHNPEEDNGVK.[L]	1xOxidation [M6]	8.68652e-06	6.99413e-05	1	1	1	O95394	O95394 [55-74]		0	2100.98662	High	High	7.289e-05	9.433e-06	4.01
False	High	[R].EKQSDDEVYAPGLDIESSLKQLAER.[R]		4.59687e-05	6.99413e-05	1	1	1	Q15459	Q15459 [448-472]		2	2820.38977	High	High	7.289e-05	4.686e-05	3.73
False	High	[R].GDPQQQSITHIAIPQEAYNAVHVSGSPTALAAVKLEDDKEK.[M]		1.37233e-06	6.99413e-05	1	1	1	Q2TAL8	Q2TAL8 [320-360]		2	4356.21063	High	High	7.289e-05	1.578e-06	6.49
False	High	[R].GEGYAKPNEGAIVEVALEGYYKDKLFDQR.[E]		5.70038e-07	6.99413e-05	1	1	1	Q02790	Q02790 [158-186]		2	3259.62698	High	High	7.289e-05	6.745e-07	4.81
False	High	[R].FGQAATMEGIGAIGGTPPAFNR.[A]	1xOxidation [M7]	7.65637e-08	6.99413e-05	1	1	9	Q15233	Q15233 [435-456]		0	2179.06006	High	High	7.289e-05	9.633e-08	4.22
False	High	[R].SRSPLELEPEAK.[K]	1xPhospho [S]	7.53759e-05	6.99413e-05	1	1	1	Q92466	Q92466 [24-35]		1	1435.68285	High	High	7.289e-05	7.467e-05	4.01
False	High	[R].TPASPSSANAFYSLSPSTLVPSGLPEFK.[D]	1xPhospho [T/S/Y]	1.0665e-06	6.99413e-05	1	1	2	O94887	O94887 [396-423]		0	2932.4016	High	High	7.289e-05	1.237e-06	5.81
False	High	[R].TLSPTPSAEGYQDVRDR.[M]		8.95722e-05	6.99413e-05	1	1	2	O14639	O14639 [429-445]		1	1891.91444	High	High	7.289e-05	8.763e-05	3.44
False	High	[K].FNDSEGDDTEETEDYRQFR.[K]	1xPhospho [S4(100)]	7.02784e-05	6.99413e-05	1	1	2	Q9NYF8	Q9NYF8 [394-412]	Q9NYF8 1xPhospho [S397(100)]	1	2432.91505	High	High	7.289e-05	6.996e-05	3.51
False	High	[R].GDPEWSSETDALVGSRLSHS.[-]		5.37823e-05	6.99413e-05	1	1	1	Q7Z7N9	Q7Z7N9 [200-219]		1	2129.97342	High	High	7.289e-05	5.44e-05	3.37
False	High	[R].TPASPSSANAFYSLSPSTLVPSGLPEFK.[D]		8.45659e-05	6.99413e-05	1	1	1	O94887	O94887 [396-423]		0	2852.43527	High	High	7.289e-05	8.316e-05	2.58
False	High	[K].FNDSEGDDTEETEDYRQFRK.[S]		5.07663e-05	6.99413e-05	1	1	3	Q9NYF8	Q9NYF8 [394-413]		2	2481.04368	High	High	7.289e-05	5.149e-05	3.66
False	High	[R].GDPQQQSITHIAIPQEAYNAVHVSGSPTALAAVK.[L]		1.70617e-08	6.99413e-05	1	1	2	Q2TAL8	Q2TAL8 [320-353]		0	3498.79757	High	High	7.289e-05	2.247e-08	5.15
False	High	[K].FLNKSPEEPSTPGTVVSSPSISTPPIVPDIQK.[N]	1xPhospho [S/T]	1.88004e-05	6.99413e-05	1	1	3	O94913	O94913 [165-196]		1	3428.72366	High	High	7.289e-05	1.988e-05	4.0
False	High	[R].EKSPVREPVDNLSPEER.[D]	1xPhospho [S3(100)]	1.78383e-05	6.99413e-05	1	1	1	Q86U06	Q86U06 [147-163]	Q86U06 1xPhospho [S149(100)]	2	2060.96484	High	High	7.289e-05	1.889e-05	4.54
False	High	[R].SSSPGKPQAVSSLNSSHSR.[S]	1xPhospho [S3(98.2)]	3.82667e-05	6.99413e-05	1	1	1	Q9UHB7	Q9UHB7 [178-196]	Q9UHB7 1xPhospho [S180(98.2)]	0	1992.91347	High	High	7.289e-05	3.937e-05	2.84
False	High	[R].EGNTTEDDFPSSPGNGNKSSNSSEER.[T]	1xPhospho [S12(99.1)]	6.15388e-05	6.99413e-05	1	1	1	Q15007	Q15007 [295-320]	Q15007 1xPhospho [S306(99.1)]	1	2822.10207	High	High	7.289e-05	6.183e-05	3.42
False	High	[R].GDPQQQSITHIAIPQEAYNAVHVSGSPTALAAVK.[L]	1xPhospho [S26(100)]	4.2336e-07	6.99413e-05	1	1	2	Q2TAL8	Q2TAL8 [320-353]	Q2TAL8 1xPhospho [S345(100)]	0	3578.7639	High	High	7.289e-05	5.047e-07	6.53
False	High	[R].EKSPVREPVDNLSPEER.[D]		9.67744e-05	6.99413e-05	1	1	3	Q86U06	Q86U06 [147-163]		2	1980.99851	High	High	7.289e-05	9.399e-05	3.2
False	High	[R].FGQAATMEGIGAIGGTPPAFNR.[A]	1xOxidation [M7]; 1xDehydrated [T16(100)]	3.77645e-07	6.99413e-05	1	1	1	Q15233	Q15233 [435-456]	Q15233 1xDehydrated [T450(100)]	0	2161.0495	High	High	7.289e-05	4.518e-07	6.1
False	High	[K].FNDSEGDDTEETEDYRQFRK.[S]	1xPhospho [S4(100)]	2.67983e-05	6.99413e-05	1	1	1	Q9NYF8	Q9NYF8 [394-413]	Q9NYF8 1xPhospho [S397(100)]	2	2561.01001	High	High	7.289e-05	2.796e-05	4.51
False	High	[R].FGQAATMEGIGAIGGTPPAFNR.[A]		1.36963e-06	6.99413e-05	1	1	2	Q15233	Q15233 [435-456]		0	2163.06515	High	High	7.289e-05	1.575e-06	4.99
False	High	[R].FGPPEDMPQTSSSHSDLGQLASQGGLGMYETPLFLAHEEESGGR.[S]	2xOxidation [M7; M28]	1.2885e-06	6.99413e-05	1	1	1	P12270	P12270 [2166-2209]		0	4679.09369	High	High	7.289e-05	1.485e-06	5.73
False	High	[R].GDPQQQSITHIAIPQEAYNAVHVSGSPTALAAVKLEDDKEK.[M]	1xPhospho [S/T/Y]	1.15188e-05	6.99413e-05	1	1	2	Q2TAL8	Q2TAL8 [320-360]		2	4436.17696	High	High	7.289e-05	1.238e-05	5.77
False	High	[R].STLGDAEASDPPPPYSDFHPNNQESTLSHSR.[M]		6.2288e-07	6.99413e-05	1	1	1	Q15018	Q15018 [294-324]		0	3353.49413	High	High	7.289e-05	7.342e-07	7.36
False	High	[K].FGVEQDVDMVFASFIR.[K]		9.61908e-06	6.99413e-05	1	1	3	P14618	P14618 [231-246]		0	1859.89965	High	High	7.289e-05	1.042e-05	3.65
False	High	[K].FGVEQDVDMVFASFIR.[K]	1xOxidation [M9]	1.92442e-05	6.99413e-05	1	1	8	P14618	P14618 [231-246]		0	1875.89456	High	High	7.289e-05	2.035e-05	3.34
False	High	[K].TLSSPSNRPSGETSVPPPPAVGR.[M]		8.10699e-05	6.99413e-05	1	1	1	Q8WWM7	Q8WWM7 [421-443]		0	2290.1786	High	High	7.289e-05	7.995e-05	3.68
False	High	[K].EGPVASPPFMDLEQAVLPAVIPK.[K]	1xOxidation [M10]	2.67467e-05	6.99413e-05	1	1	3	Q9H4A3	Q9H4A3 [1973-1995]		0	2421.27341	High	High	7.289e-05	2.793e-05	3.98
False	High	[K].EKPLIQHPIDSQVAMSEFPAAQPLYDER.[S]	1xOxidation [M15]	2.72672e-05	6.99413e-05	1	1	1	O60879	O60879 [70-97]		0	3225.58849	High	High	7.289e-05	2.845e-05	4.41
False	High	[K].EGPVASPPFMDLEQAVLPAVIPK.[K]	1xOxidation [M10]; 1xPhospho [S6(100)]	2.1413e-05	6.99413e-05	1	1	4	Q9H4A3	Q9H4A3 [1973-1995]	Q9H4A3 1xPhospho [S1978(100)]	0	2501.23974	High	High	7.289e-05	2.256e-05	4.61
False	High	[K].FGVEQDVDMVFASFIRK.[A]		6.83987e-05	6.99413e-05	1	1	1	P14618	P14618 [231-247]		1	1987.99461	High	High	7.289e-05	6.83e-05	3.03
False	High	[K].EGPYDVVVLPGGNLGAQNLSESAAVK.[E]		5.83442e-05	6.99413e-05	1	1	1	Q99497	Q99497 [64-89]		0	2584.32532	High	High	7.289e-05	5.882e-05	3.08
False	High	[R].GDSETDLEALFNAVMNPK.[T]	1xOxidation [M15]	6.13136e-05	6.99413e-05	1	1	4	P46937	P46937 [59-76]		0	1966.90625	High	High	7.289e-05	6.164e-05	2.81
False	High	[K].EGPYDVVVLPGGNLGAQNLSESAAVKEILKEQENR.[K]		1.16536e-06	6.99413e-05	1	1	1	Q99497	Q99497 [64-98]		2	3723.91881	High	High	7.289e-05	1.348e-06	5.96
False	High	[R].TPAAAAAMNLASPR.[T]	1xOxidation [M8]; 1xPhospho [S12(100)]	2.86051e-06	6.99413e-05	1	1	8	Q9UQ35	Q9UQ35 [2261-2274]	Q9UQ35 1xPhospho [S2272(100)]	0	1437.65559	High	High	7.289e-05	3.218e-06	5.14
False	High	[R].EKPDSDDDLDIASLVTAK.[L]	1xPhospho [S5(100)]	7.61875e-05	6.99413e-05	1	1	4	Q86V48	Q86V48 [655-672]	Q86V48 1xPhospho [S659(100)]	0	2011.91074	High	High	7.289e-05	7.547e-05	2.53
False	High	[R].SSTQMNSYSDSGYQEAGSFHNSQNVSK.[A]	1xOxidation [M5]	4.25031e-07	6.99413e-05	1	1	1	Q99569	Q99569 [145-171]		0	2956.2286	High	High	7.289e-05	5.074e-07	4.15
False	High	[R].GEGPGEAGGPLTPR.[R]		8.62089e-05	6.99413e-05	1	1	1	P50548	P50548 [515-528]		0	1294.6386	High	High	7.289e-05	8.466e-05	3.47
False	High	[R].SSTVTEAPIAVVTSR.[T]		8.19325e-05	6.99413e-05	1	1	3	Q8TD19	Q8TD19 [331-345]		0	1517.81696	High	High	7.289e-05	8.078e-05	3.49
False	High	[K].TISSPAWSEVSSLSDSTR.[T]		6.08829e-06	6.99413e-05	1	1	1	Q6UB99	Q6UB99 [553-570]		0	1909.91378	High	High	7.289e-05	6.69e-06	3.66
False	High	[R].GEGQEPAFSFLATLASSSSEEMESQLQER.[V]	1xOxidation [M22]	5.86676e-05	6.99413e-05	1	1	2	Q5VTR2	Q5VTR2 [149-177]		0	3161.42154	High	High	7.289e-05	5.906e-05	2.77
False	High	[K].EKPSYDTETDPSEGLMNVLKK.[I]	1xOxidation [M16]	9.48114e-05	6.99413e-05	1	1	2	Q9HB71	Q9HB71 [177-197]		1	2397.149	High	High	7.289e-05	9.228e-05	2.72
False	High	[R].FPLDYYSIPFPTPTTPLTGR.[D]		1.61604e-06	6.99413e-05	1	1	8	Q14157	Q14157 [830-849]		0	2283.1696	High	High	7.289e-05	1.848e-06	3.96
False	High	[K].STLADYSAQKDLEPESDR.[S]		9.58885e-07	6.99413e-05	1	1	1	Q9UKV3	Q9UKV3 [507-524]		1	2024.94072	High	High	7.289e-05	1.116e-06	4.42
False	High	[R].SSTPSPSPLNLSSSR.[N]		0.000101304	6.99413e-05	1	1	1	P37275	P37275 [700-714]		0	1516.76018	High	High	7.289e-05	9.805e-05	3.04
False	High	[K].FNEEHIPDSPFVVPVASPSGDAR.[R]	1xPhospho [S17(99.3)]	3.24139e-05	6.99413e-05	1	1	2	P21333	P21333 [2311-2333]	P21333 1xPhospho [S2327(99.3)]	0	2547.15516	High	High	7.289e-05	3.359e-05	4.62
False	High	[R].STGVSFWTQDSDENEQEQQSDTEEGSNKKETQTDSISR.[Y]	1xPhospho [S20(98.8)]	2.35909e-05	6.99413e-05	1	1	1	O14974	O14974 [852-889]	O14974 1xPhospho [S871(98.8)]	2	4387.823	High	High	7.289e-05	2.475e-05	5.52
False	High	[R].TPAAPASPAAVPSEGSGGSTTGWR.[A]		5.22287e-06	6.99413e-05	1	1	2	P07199	P07199 [150-173]		0	2212.0629	High	High	7.289e-05	5.767e-06	5.11
False	High	[R].SSSQLGSPDVSHLIR.[R]		2.32284e-05	6.99413e-05	1	1	1	Q9HCD6	Q9HCD6 [1738-1752]		0	1582.81836	High	High	7.289e-05	2.437e-05	3.14
False	High	[R].SSSPIPLTPSKEGSAVFAGFEGR.[R]		3.44926e-07	6.99413e-05	1	1	2	Q8N5Y2	Q8N5Y2 [398-420]		1	2321.1772	High	High	7.289e-05	4.137e-07	5.25
False	High	[R].EKQSDDEVYAPGLDIESSLK.[Q]		2.61782e-07	6.99413e-05	1	1	2	Q15459	Q15459 [448-467]		1	2223.06631	High	High	7.289e-05	3.168e-07	5.46
False	High	[R].TPAALAALSLTGSGTPPTAANYPSSSR.[T]		2.33637e-05	6.99413e-05	1	1	1	Q9UQ35	Q9UQ35 [2302-2328]		0	2559.30492	High	High	7.289e-05	2.45e-05	4.0
False	High	[K].EKPYFPIPEEYTFIQNVPLEDR.[V]		2.39125e-05	6.99413e-05	1	1	1	Q00839	Q00839 [463-484]		0	2724.35556	High	High	7.289e-05	2.509e-05	3.93
False	High	[R].FPSGNQGGAGPSQGSGGGTGGSVYTEDNDDDLYG.[-]		4.99203e-05	6.99413e-05	1	1	1	P55072	P55072 [773-806]		0	3220.32098	High	High	7.289e-05	5.068e-05	5.82
False	High	[R].GDSEEASGAEEEVGTVAAAATAGKEMDSNEK.[T]	1xOxidation [M26]	1.82598e-05	6.99413e-05	1	1	1	Q9Y467	Q9Y467 [800-830]		1	3056.31205	High	High	7.289e-05	1.935e-05	2.48
False	High	[K].EGPLGWSSDGSLGSVLLDSPSSPR.[V]	1xPhospho [S22(99.4)]	1.76312e-05	6.99413e-05	1	1	5	Q9UGP4	Q9UGP4 [403-426]	Q9UGP4 1xPhospho [S424(99.4)]	0	2480.13409	High	High	7.289e-05	1.868e-05	3.91
False	High	[R].SRTASLTSAASVDGNR.[S]		4.40154e-06	6.99413e-05	1	1	2	Q9UN36	Q9UN36 [328-343]		1	1592.79869	High	High	7.289e-05	4.885e-06	3.85
False	High	[R].SSTPSSPTGTSSSDSGGHHIGWGER.[Q]	1xPhospho [S/T]	7.79718e-07	6.99413e-05	1	1	1	P46019	P46019 [1039-1063]		0	2551.04813	High	High	7.289e-05	9.126e-07	4.35
False	High	[R].EGPPAPPPVKPPPSPVNIR.[T]		4.26517e-06	6.99413e-05	1	1	2	Q8TF74	Q8TF74 [222-240]		0	1946.08581	High	High	7.289e-05	4.737e-06	4.39
False	High	[K].GEGLYADPYGLLHEGR.[L]		1.8659e-06	6.99413e-05	1	1	3	Q9C0H9	Q9C0H9 [392-407]		0	1746.84457	High	High	7.289e-05	2.126e-06	3.86
False	High	[R].EGNSVEDYKDLHELK.[V]		7.72811e-05	6.99413e-05	1	1	1	O94991	O94991 [769-783]		1	1775.84463	High	High	7.289e-05	7.649e-05	2.58
False	High	[K].FGPARTDSVIIADQTPTPTR.[F]		4.39379e-05	6.99413e-05	1	1	1	P17544	P17544 [37-56]		1	2143.11421	High	High	7.289e-05	4.495e-05	5.06
False	High	[R].TLSADASVNTLPVVVSR.[E]		8.8586e-06	6.99413e-05	1	1	2	Q92615	Q92615 [566-582]		0	1728.94904	High	High	7.289e-05	9.607e-06	3.97
False	High	[R].STPFIVPSSPTEQEGR.[Q]		9.14503e-05	6.99413e-05	1	1	2	Q12888	Q12888 [372-387]		0	1731.8548	High	High	7.289e-05	8.926e-05	2.83
False	High	[R].ELAAVEDELYQR.[M]		6.29059e-05	6.99413e-05	1	1	1	Q9NZM4	Q9NZM4 [1431-1442]		0	1435.70635	High	High	7.289e-05	6.307e-05	3.45
False	High	[K].TPETVVPTAPELQPSTSTDQPVTPEPTSQATR.[G]		0.000105285	6.99413e-05	1	1	1	Q14676	Q14676 [1444-1475]		0	3362.6598	High	High	7.289e-05	0.0001014	3.06
False	High	[R].GDLSDVEEEEEEEMDVDEATGAVKK.[H]	1xOxidation [M14]	1.25789e-07	6.99413e-05	1	1	3	Q96ST3	Q96ST3 [829-853]		1	2769.17785	High	High	7.289e-05	1.558e-07	6.78
False	High	[R].EGKPEIEGKPESEGEPGSETR.[A]	1xPhospho [S12(100)]	3.52581e-05	6.99413e-05	1	1	1	Q96EI5	Q96EI5 [91-111]	Q96EI5 1xPhospho [S102(100)]	0	2322.01331	High	High	7.289e-05	3.64e-05	3.03
False	High	[R].SRTLTAVHDAILEDLVFPSEIVGKR.[I]		1.28344e-06	6.99413e-05	1	1	5	P62081	P62081 [119-143]		2	2766.51485	High	High	7.289e-05	1.478e-06	4.28
False	High	[R].SRTLTAVHDAILEDLVFPSEIVGK.[R]		1.96218e-05	6.99413e-05	1	1	3	P62081	P62081 [119-142]		1	2610.41374	High	High	7.289e-05	2.074e-05	3.58
False	High	[R].TPESQPDTPPGTPLVSQDEKR.[D]		3.48275e-06	6.99413e-05	1	1	2	Q96T60	Q96T60 [111-131]		1	2279.11499	High	High	7.289e-05	3.89e-06	4.66
False	High	[K].SSSPELVTHLKWDDPYYDIAR.[H]	1xPhospho [S/T/Y]	5.30873e-05	6.99413e-05	1	1	1	Q07960	Q07960 [49-69]		1	2572.17556	High	High	7.289e-05	5.371e-05	2.85
False	High	[K].GELSRSPSPFTHTHLAQGYRR.[G]		1.47362e-05	6.99413e-05	1	1	2	P38398	P38398 [1184-1204]		2	2397.21705	High	High	7.289e-05	1.574e-05	5.38
False	High	[K].GELSRSPSPFTHTHLAQGYR.[R]		4.3243e-06	6.99413e-05	1	1	3	P38398	P38398 [1184-1203]		1	2241.11594	High	High	7.289e-05	4.799e-06	5.42
False	High	[R].SRTHSTSSSLGSGESPFSR.[S]		2.50044e-08	6.99413e-05	1	1	2	Q9UGV2	Q9UGV2 [327-345]		1	1966.92132	High	High	7.289e-05	3.254e-08	6.88
False	High	[R].TPEELDDSDFETEDFDVRSR.[T]		1.43593e-06	6.99413e-05	1	1	1	P35221	P35221 [634-653]		1	2402.02663	High	High	7.289e-05	1.65e-06	4.64
False	High	[R].TLSDPPSPLPHGPPNK.[G]		5.07663e-05	6.99413e-05	1	1	1	Q9ULH1	Q9ULH1 [837-852]		0	1653.8595	High	High	7.289e-05	5.151e-05	3.5
False	High	[K].GEPAAAAAPEAGASPVEK.[E]		1.43593e-06	6.99413e-05	1	1	3	P29966	P29966 [88-105]		0	1622.80204	High	High	7.289e-05	1.651e-06	4.47
False	High	[R].SSTGPEPPAPTPLLAER.[H]		4.93635e-05	6.99413e-05	1	1	2	Q9UQ35	Q9UQ35 [357-373]		0	1719.89119	High	High	7.289e-05	5.018e-05	3.67
False	High	[K].FGKPELPRQPGSTAQYDAGAGSPEAEPTDSDSPPSSSADASR.[F]		7.27236e-05	6.99413e-05	1	1	1	O14976	O14976 [749-790]		1	4217.91301	High	High	7.289e-05	7.221e-05	3.82
False	High	[K].GEPAAAAAPEAGASPVEK.[E]	1xPhospho [S14(100)]	4.93635e-05	6.99413e-05	1	1	3	P29966	P29966 [88-105]	P29966 1xPhospho [S101(100)]	0	1702.76837	High	High	7.289e-05	5.019e-05	5.27
False	High	[K].FQDLSEGSSISQLSFAEDISADEDDQILSQGK.[H]		9.62226e-08	6.99413e-05	1	1	6	Q14684	Q14684 [331-362]		0	3459.59217	High	High	7.289e-05	1.2e-07	7.92
False	High	[R].EGHPVYPQLRPGYIPIPVLHEGAENR.[Q]		5.49932e-05	6.99413e-05	1	1	2	O95817	O95817 [81-106]		0	2938.53223	High	High	7.289e-05	5.562e-05	3.77
False	High	[K].ELAPAWEDTSPEQDNRYWR.[G]		0.000109919	6.99413e-05	1	1	2	P78559	P78559 [1666-1684]		1	2363.06871	High	High	7.289e-05	0.0001054	3.13
False	High	[R].FGGNPGGFGNQGGFGNSR.[G]		6.95847e-06	6.99413e-05	1	1	1	Q13148	Q13148 [276-293]		0	1726.76806	High	High	7.289e-05	7.615e-06	4.46
False	High	[K].FGGPRDQGSRHDSEQDNSDNNTIFVQGLGENVTIESVADYFK.[Q]		1.46108e-07	6.99413e-05	1	1	1	P35637	P35637 [265-306]		2	4643.13054	High	High	7.289e-05	1.801e-07	7.08
False	High	[K].GEPAAAAAPEAGASPVEKEAPAEGEAAEPGSPTAAEGEAASAASSTSSPK.[A]	1xPhospho [S31(100)]	1.22418e-06	6.99413e-05	1	1	1	P29966	P29966 [88-137]	P29966 1xPhospho [S118(100)]	1	4599.053	High	High	7.289e-05	1.413e-06	7.46
False	High	[R].ELAGNTSSPPLSPGRPSPMQR.[L]	1xOxidation [M19]	9.76014e-05	6.99413e-05	1	1	2	Q9H165	Q9H165 [321-341]		0	2195.08734	High	High	7.289e-05	9.48e-05	3.32
False	High	[R].STPFIVPSSPTEQEGRQDKPMDTSVLSEEGGEPFQK.[K]	1xOxidation [M21]; 1xPhospho [S/T]	8.51604e-05	6.99413e-05	1	1	1	Q12888	Q12888 [372-407]		1	4030.82636	High	High	7.289e-05	8.368e-05	5.22
False	High	[R].SSTFPQTDVLSSSLEAEHR.[L]		2.08344e-06	6.99413e-05	1	1	1	Q86WP2	Q86WP2 [369-387]		0	2090.9989	High	High	7.289e-05	2.365e-06	5.02
False	High	[R].STPFIVPSSPTEQEGRQDKPMDTSVLSEEGGEPFQK.[K]	1xOxidation [M21]	1.18852e-05	6.99413e-05	1	1	2	Q12888	Q12888 [372-407]		1	3950.86003	High	High	7.289e-05	1.277e-05	5.09
False	High	[R].GDLSDVEEEEEEEMDVDEATGAVK.[K]	1xOxidation [M14]	6.23356e-06	6.99413e-05	1	1	2	Q96ST3	Q96ST3 [829-852]		0	2641.08289	High	High	7.289e-05	6.838e-06	4.66
False	High	[K].FGHVDQENSPSFMFQGSSNTEFK.[S]	1xOxidation [M13]	1.9021e-05	6.99413e-05	1	1	3	P49792	P49792 [1861-1883]		0	2636.13581	High	High	7.289e-05	2.013e-05	4.24
False	High	[K].ELAEVAEHVQYMAELIER.[L]		0.000106873	6.99413e-05	1	1	1	O75496	O75496 [140-157]		0	2130.05358	High	High	7.289e-05	0.0001029	2.42
False	High	[R].TPFKDEIDEFANSPSEDKEESMEIHATGK.[H]	1xOxidation [M22]; 1xPhospho [S13(98.5)]	0.000113949	6.99413e-05	1	1	1	Q9P2D1	Q9P2D1 [1862-1890]	Q9P2D1 1xPhospho [S1874(98.5)]	2	3377.4403	High	High	7.289e-05	0.000109	4.16
False	High	[K].FGHVDQENSPSFMFQGSSNTEFKSTK.[E]	1xOxidation [M13]	3.70492e-05	6.99413e-05	1	1	1	P49792	P49792 [1861-1886]		1	2952.31048	High	High	7.289e-05	3.816e-05	4.81
False	High	[K].TLRLNQPGTPTR.[T]		9.91036e-05	6.99413e-05	1	1	3	P36507	P36507 [386-397]		1	1353.75972	High	High	7.289e-05	9.602e-05	3.2
False	High	[K].SSTPPGESYFGVSSLQLK.[G]		2.76374e-05	6.99413e-05	1	1	4	Q9UQ35	Q9UQ35 [1041-1058]		0	1883.93853	High	High	7.289e-05	2.88e-05	3.94
False	High	[K].STNVVYQAHHVSR.[N]		1.18156e-05	6.99413e-05	1	1	2	O95340	O95340 [15-27]		0	1497.7557	High	High	7.289e-05	1.271e-05	3.12
False	High	[K].TLSDVEDQKELASPVSPELR.[Q]		7.90864e-05	6.99413e-05	1	1	1	Q5T4S7	Q5T4S7 [166-185]		1	2213.12958	High	High	7.289e-05	7.808e-05	3.41
False	High	[K].EGITDTAQTIYETAAR.[E]		9.26734e-06	6.99413e-05	1	1	2	Q96BY7	Q96BY7 [2002-2017]		0	1739.84463	High	High	7.289e-05	1.003e-05	4.49
False	High	[R].SSSPGKLLGSGYGGLTGGSSR.[G]		8.84909e-05	6.99413e-05	1	1	1	Q7Z460	Q7Z460 [686-706]		1	1924.97229	High	High	7.289e-05	8.668e-05	3.43
False	High	[R].TLSPTPASATAPTSQGIPTSDEESTPKK.[S]		3.15015e-06	6.99413e-05	1	1	1	Q9NQS7	Q9NQS7 [195-222]		1	2799.38944	High	High	7.289e-05	3.535e-06	4.0
False	High	[R].STAYEDYYYHPPPR.[M]		1.24322e-05	6.99413e-05	1	1	2	O43390	O43390 [428-441]		0	1758.77583	High	High	7.289e-05	1.333e-05	3.1
False	High	[R].TPDLPEEEYVKEEIQENEEAVKK.[M]		0.000105285	6.99413e-05	1	1	1	Q9NYB0	Q9NYB0 [230-252]		2	2746.33053	High	High	7.289e-05	0.0001014	3.71
False	High	[K].STNGDTFLGGEDFDQALLR.[H]		1.66122e-06	6.99413e-05	1	1	4	P38646	P38646 [266-284]		0	2055.96179	High	High	7.289e-05	1.9e-06	3.78
False	High	[R].TLSPTPASATAPTSQGIPTSDEESTPKKSK.[A]		2.36823e-05	6.99413e-05	1	1	1	Q9NQS7	Q9NQS7 [195-224]		2	3014.51643	High	High	7.289e-05	2.484e-05	2.89
False	High	[R].GDNVAVIGEIDEETDSALDLGNIR.[A]		1.39793e-05	6.99413e-05	1	1	1	O95777	O95777 [64-87]		0	2515.21583	High	High	7.289e-05	1.494e-05	3.05
False	High	[K].EGMNPSYDEYADSDEDQHDAYLER.[M]	1xOxidation [M3]	3.17534e-07	6.99413e-05	1	1	1	Q08945	Q08945 [432-455]		0	2865.10642	High	High	7.289e-05	3.818e-07	4.45
False	High	[R].TLSPTPSAEGYQDVR.[D]		1.99679e-05	6.99413e-05	1	1	3	O14639	O14639 [429-443]		0	1620.78639	High	High	7.289e-05	2.109e-05	3.44
False	High	[K].EGMNPSYDEYADSDEDQHDAYLER.[M]	1xOxidation [M3]; 1xPhospho [S13(100)]	1.36156e-06	6.99413e-05	1	1	1	Q08945	Q08945 [432-455]	Q08945 1xPhospho [S444(100)]	0	2945.07275	High	High	7.289e-05	1.568e-06	5.73
False	High	[K].FGPARNDSVIVADQTPTPTR.[F]		1.30551e-05	6.99413e-05	1	1	1	P15336	P15336 [55-74]		1	2142.09381	High	High	7.289e-05	1.399e-05	5.22
False	High	[R].FPSNLEVEASPQASSAEVNASPLWNLAHVK.[M]		4.87879e-07	6.99413e-05	1	1	3	O94864	O94864 [314-343]		0	3192.59602	High	High	7.289e-05	5.79e-07	4.69
False	High	[K].FNDSEGDDTEETEDYRQFR.[K]		1.12255e-06	6.99413e-05	1	1	2	Q9NYF8	Q9NYF8 [394-412]		1	2352.94872	High	High	7.289e-05	1.299e-06	4.68
False	High	[R].SSTPLPTISSSAENTR.[Q]		2.87221e-05	6.99413e-05	2	2	2	P42167; P42166	P42167 [158-173]; P42166 [158-173]		0	1647.81842	High	High	7.289e-05	2.992e-05	4.53
False	High	[R].FIPINGYPIPPGYAAFPAAHYQPTGPPR.[V]		5.68357e-06	6.99413e-05	1	1	1	Q01973	Q01973 [816-843]		0	3009.54101	High	High	7.289e-05	6.254e-06	3.51
False	High	[R].TPEELDDSDFETEDFDVR.[S]		3.49028e-07	6.99413e-05	1	1	6	P35221	P35221 [634-651]		0	2158.89349	High	High	7.289e-05	4.185e-07	4.95
False	High	[K].FGNSEFDPPGPNVATTTVSDDVSMTFITSK.[E]		3.42627e-05	6.99413e-05	1	1	1	O75821	O75821 [105-134]		0	3161.46195	High	High	7.289e-05	3.54e-05	4.13
False	High	[R].GELIPISPSTEVGGSGIGTPPSVLKR.[Q]		6.90401e-06	6.99413e-05	1	1	2	P10244	P10244 [387-412]		1	2548.39809	High	High	7.289e-05	7.559e-06	3.99
False	High	[R].TPEELDDSDFETEDFDVR.[S]	1xDehydrated [T12(100)]	4.7282e-05	6.99413e-05	1	1	1	P35221	P35221 [634-651]	P35221 1xDehydrated [T645(100)]	0	2140.88293	High	High	7.289e-05	4.816e-05	4.11
False	High	[K].EKVGEVTYVELLMDAEGK.[S]	1xOxidation [M13]	1.78383e-05	6.99413e-05	1	1	1	P52272	P52272 [93-110]		1	2026.0049	High	High	7.289e-05	1.892e-05	4.66
False	High	[K].FNDSEGDDTEETEDYR.[Q]	1xPhospho [S4(100)]	2.66438e-05	6.99413e-05	1	1	3	Q9NYF8	Q9NYF8 [394-409]	Q9NYF8 1xPhospho [S397(100)]	0	2001.68695	High	High	7.289e-05	2.785e-05	3.71
False	High	[K].TPEDGDYSYEIIEK.[T]		2.68588e-06	6.99413e-05	1	1	3	P46821	P46821 [1932-1945]		0	1658.74319	High	High	7.289e-05	3.026e-06	4.47
False	High	[K].GDMSDEDDENEFFDAPEIITMPENLGHKR.[T]	2xOxidation [M3; M21]	4.6967e-06	6.99413e-05	1	1	2	P22059	P22059 [348-376]		1	3383.43146	High	High	7.289e-05	5.201e-06	3.75
False	High	[R].FGIVTSSAGTGTTEDTEAK.[K]		2.14589e-06	6.99413e-05	1	1	1	P82979	P82979 [181-199]		0	1871.88689	High	High	7.289e-05	2.433e-06	3.75
False	High	[K].TLSEVDYAPAGPAR.[S]		4.80866e-05	6.99413e-05	1	1	3	O15357	O15357 [1129-1142]		0	1446.72233	High	High	7.289e-05	4.898e-05	3.03
False	High	[K].TPDVFKAPLTPR.[A]		2.64901e-05	6.99413e-05	1	1	1	O14686	O14686 [2323-2334]		1	1341.75251	High	High	7.289e-05	2.766e-05	3.0
False	High	[R].TISINSPKAQTVQAVR.[C]	1xPhospho [S6(100)]	0.000112289	6.99413e-05	1	1	1	Q9P1Y6	Q9P1Y6 [862-877]	Q9P1Y6 1xPhospho [S867(100)]	1	1792.93169	High	High	7.289e-05	0.0001076	3.88
False	High	[K].GDMSDEDDENEFFDAPEIITMPENLGHKR.[T]	2xOxidation [M3; M21]; 1xPhospho [S4(100)]	1.18156e-05	6.99413e-05	1	1	4	P22059	P22059 [348-376]	P22059 1xPhospho [S351(100)]	1	3463.39779	High	High	7.289e-05	1.27e-05	3.1
False	High	[R].SSTPEMPAVSAFFSLAALAEVAAMENVHR.[G]	2xOxidation [M6; M24]	5.20237e-06	6.99413e-05	1	1	1	Q8WY36	Q8WY36 [885-913]		0	3065.47068	High	High	7.289e-05	5.742e-06	3.47
False	High	[R].SSTPLHSPSPIR.[V]		5.56079e-05	6.99413e-05	1	1	3	O95817	O95817 [283-294]		0	1278.68008	High	High	7.289e-05	5.621e-05	3.28
False	High	[R].GDMVTEDADPYVQPEDENYENDSVR.[Q]	1xOxidation [M3]	2.49997e-05	6.99413e-05	1	1	1	Q9Y4J8	Q9Y4J8 [692-716]		0	2903.17958	High	High	7.289e-05	2.619e-05	4.0
False	High	[K].TPDSPPTPAPLLLDLGIPVGQR.[S]		5.92102e-05	6.99413e-05	1	1	1	Q16584	Q16584 [702-723]		0	2254.24416	High	High	7.289e-05	5.96e-05	3.14
False	High	[K].EKTPSPKEEDEEPESPPEK.[K]	1xPhospho [S15(100)]	1.31834e-05	6.99413e-05	1	1	7	Q9H1E3	Q9H1E3 [200-218]	Q9H1E3 1xPhospho [S214(100)]	2	2261.96971	High	High	7.289e-05	1.412e-05	5.39
False	High	[KR].TISPSTSNNIPLMR.[V]	1xOxidation [M13]	9.51364e-05	6.99413e-05	2	2	4	O94806; Q15139	O94806 [389-402]; Q15139 [395-408]		0	1546.78937	High	High	7.289e-05	9.252e-05	2.61
False	High	[K].FQDLSEGSSISQLSFAEDISADEDDQILSQGKHKK.[K]		7.2348e-07	6.99413e-05	1	1	1	Q14684	Q14684 [331-365]		2	3852.84101	High	High	7.289e-05	8.496e-07	7.29
False	High	[R].TLSSSAQEDIIR.[W]		0.000110463	6.99413e-05	1	1	2	Q9H788	Q9H788 [313-324]		0	1319.68013	High	High	7.289e-05	0.0001059	3.26
False	High	[K].SSVGETVYGGSDELSDDITQQQLLPGVKDPNLWTVK.[C]		2.76907e-05	6.99413e-05	1	1	1	O00267	O00267 [148-183]		1	3875.91853	High	High	7.289e-05	2.889e-05	5.33
False	High	[K].TLVLSNLSYSATEETLQEVFEK.[A]		4.04453e-06	6.99413e-05	1	1	76	P19338	P19338 [487-508]		0	2501.26574	High	High	7.289e-05	4.496e-06	5.1
False	High	[R].TNPSPTNPFSSDLQK.[T]		4.52822e-05	6.99413e-05	1	1	1	P49757	P49757 [631-645]		0	1632.78639	High	High	7.289e-05	4.62e-05	2.6
False	High	[K].STANKYQVFFFGTHETAFLGPK.[D]		9.83757e-07	6.99413e-05	1	1	2	P51858	P51858 [40-61]		1	2490.24522	High	High	7.289e-05	1.144e-06	5.93
False	High	[R].STAQQELDGKPASPTPVIVASHTANK.[E]		1.1362e-05	6.99413e-05	1	1	1	P35606	P35606 [847-872]		0	2647.36858	High	High	7.289e-05	1.224e-05	5.07
False	High	[R].EGSPAPLEPEPGAAQPK.[L]		6.82749e-05	6.99413e-05	1	1	1	Q01167	Q01167 [396-412]		0	1674.83334	High	High	7.289e-05	6.81e-05	2.33
False	High	[R].EGSPAPLEPEPGAAQPK.[L]	1xPhospho [S3(100)]	4.51971e-05	6.99413e-05	1	1	3	Q01167	Q01167 [396-412]	Q01167 1xPhospho [S398(100)]	0	1754.79967	High	High	7.289e-05	4.614e-05	3.6
False	High	[K].TIVLVPSPLGQQQDMIFEAR.[L]	1xOxidation [M15]	7.36625e-06	6.99413e-05	1	1	5	Q96R06	Q96R06 [129-148]		0	2258.18493	High	High	7.289e-05	8.037e-06	4.03
False	High	[R].TLVNKEEPPKELPAAEPVLSPLEGTK.[M]		1.17465e-05	6.99413e-05	1	1	1	Q9BY77	Q9BY77 [256-281]		2	2786.5186	High	High	7.289e-05	1.264e-05	4.01
False	High	[R].STAQQELDGKPASPTPVIVASHTANK.[E]	1xPhospho [S/T]	4.35846e-06	6.99413e-05	1	1	1	P35606	P35606 [847-872]		0	2727.33491	High	High	7.289e-05	4.839e-06	4.93
False	High	[K].TLYEHYSGGESHNSSSSK.[T]		1.94321e-05	6.99413e-05	1	1	2	P33981	P33981 [831-848]		0	1969.85224	High	High	7.289e-05	2.052e-05	2.57
False	High	[K].EGVQGPLNVSLSEEGKSQEQILEILR.[F]		2.85489e-06	6.99413e-05	1	1	1	P12270	P12270 [1176-1201]		1	2852.49999	High	High	7.289e-05	3.209e-06	4.0
False	High	[K].EGVQGPLNVSLSEEGK.[S]		6.18475e-06	6.99413e-05	1	1	1	P12270	P12270 [1176-1191]		0	1642.82826	High	High	7.289e-05	6.786e-06	4.39
False	High	[R].FNGSTEALDKLDADAVSPTVSQLSAVFEK.[A]		2.47244e-07	6.99413e-05	1	1	1	Q96SB3	Q96SB3 [189-217]		1	3039.5157	High	High	7.289e-05	3.001e-07	5.36
False	High	[K].GEEGSDDDETENGPKPK.[K]	1xPhospho [S5(100)]	0.000113579	6.99413e-05	1	1	4	Q6PD62	Q6PD62 [966-982]	Q6PD62 1xPhospho [S970(100)]	0	1883.71785	High	High	7.289e-05	0.0001085	2.63
False	High	[K].TMFAQVESDDEEAKNEPEWK.[K]	1xOxidation [M2]	1.00531e-06	6.99413e-05	1	1	3	Q9NW82	Q9NW82 [631-650]		1	2399.03436	High	High	7.289e-05	1.167e-06	4.12
False	High	[K].STAISLFYELSENDLNFIK.[Q]		9.39542e-06	6.99413e-05	1	1	2	P13639	P13639 [72-90]		0	2204.11214	High	High	7.289e-05	1.018e-05	3.82
False	High	[K].EGVIEAGAFQGSPAPPLPSVMSPSR.[V]	1xOxidation [M21]	7.76946e-05	6.99413e-05	1	1	1	P53367	P53367 [58-82]		0	2497.23915	High	High	7.289e-05	7.69e-05	3.33
False	High	[K].EGYVPQEEVPVYENKYVK.[F]		3.31037e-05	6.99413e-05	1	1	2	Q9BRP8	Q9BRP8 [34-51]		1	2170.07028	High	High	7.289e-05	3.43e-05	3.27
False	High	[K].STAGDTHLGGEDFDNR.[M]		3.5664e-05	6.99413e-05	1	2	3	P11142	P11142 [221-236]		0	1691.72558	High	High	7.289e-05	3.678e-05	3.74
False	High	[K].TITYESPQIDGGAGGDSGTLLTAQTITSESVSTTTTTHITK.[T]		7.45849e-09	6.99413e-05	1	1	2	O43491	O43491 [903-943]		0	4141.03066	High	High	7.289e-05	1.007e-08	7.6
False	High	[R].EHPFVLQSVGGQTLTVFTESSSDKLSLEGIVVQR.[A]		5.29381e-09	6.99413e-05	1	1	1	P13984	P13984 [80-113]		1	3687.92283	High	High	7.289e-05	7.222e-09	6.17
False	High	[R].EHNSMWASLSSPDAEAVEPDFSSIER.[L]	1xOxidation [M5]; 1xPhospho [S]	5.3285e-05	6.99413e-05	1	1	1	Q27J81	Q27J81 [579-604]		0	2987.24009	High	High	7.289e-05	5.399e-05	4.07
False	High	[R].EHNSMWASLSSPDAEAVEPDFSSIER.[L]	1xOxidation [M5]	5.20117e-05	6.99413e-05	1	1	1	Q27J81	Q27J81 [579-604]		0	2907.27376	High	High	7.289e-05	5.271e-05	4.27
False	High	[R].SRSSDIVSSVR.[R]	1xPhospho [S3(100)]	7.53759e-05	6.99413e-05	1	1	2	Q14C86	Q14C86 [900-910]	Q14C86 1xPhospho [S902(100)]	1	1272.59437	High	High	7.289e-05	7.467e-05	4.26
False	High	[K].TITYESSQVDPGTDLEPGVLMSAQTITSETTSTTTTTHITK.[T]	1xOxidation [M21]	2.51449e-05	6.99413e-05	1	1	1	Q9Y2J2	Q9Y2J2 [984-1024]		0	4359.09194	High	High	7.289e-05	2.633e-05	4.16
False	High	[R].GDVTAEEAAGASPAKANGQENGHVK.[S]	1xPhospho [S12(100)]	4.66907e-06	6.99413e-05	1	1	2	P49006	P49006 [11-35]	P49006 1xPhospho [S22(100)]	1	2488.11	High	High	7.289e-05	5.175e-06	6.11
False	High	[R].EHASIDAQSGAGVPNPSTSASPK.[K]	1xPhospho [S/T]	4.12826e-05	6.99413e-05	1	1	1	Q8IXJ6	Q8IXJ6 [348-370]		0	2288.01906	High	High	7.289e-05	4.231e-05	4.52
False	High	[R].SRSPTPPSSAGLGSNSAPPIPDSR.[L]		3.88972e-07	6.99413e-05	1	1	1	Q8IWX8	Q8IWX8 [815-838]		1	2335.16368	High	High	7.289e-05	4.654e-07	5.64
False	High	[K].EGSLSPASVGSDTLSDLGISSLQDGLALHIR.[S]		7.17802e-07	6.99413e-05	1	1	2	Q13085	Q13085 [46-76]		0	3095.58551	High	High	7.289e-05	8.43e-07	5.06
False	High	[K].TLVLSNLSYSATEETLQEVFEK.[A]	1xDehydrated [T15(100)]	5.22287e-06	6.99413e-05	1	1	1	P19338	P19338 [487-508]	P19338 1xDehydrated [T501(100)]	0	2483.25518	High	High	7.289e-05	5.769e-06	5.6
False	High	[R].TNSAEVTPPVLSVMGEATPVSIEPR.[I]	1xOxidation [M14]	4.62338e-06	6.99413e-05	1	1	2	Q6PJG2	Q6PJG2 [698-722]		0	2597.31271	High	High	7.289e-05	5.12e-06	4.6
False	High	[R].STEESLSEDVFTESELSPIREELVSSDELRQDK.[S]		1.52929e-05	6.99413e-05	1	1	1	Q8N573	Q8N573 [330-362]		2	3783.79306	High	High	7.289e-05	1.631e-05	5.39
False	High	[R].SRSSDIVSSVR.[R]		4.83576e-05	6.99413e-05	1	1	2	Q14C86	Q14C86 [900-910]		1	1192.62804	High	High	7.289e-05	4.921e-05	3.01
False	High	[K].STADSGGEGLETAPK.[S]		6.81514e-05	6.99413e-05	1	1	1	Q8NFC6	Q8NFC6 [262-276]		0	1419.65979	High	High	7.289e-05	6.8e-05	2.78
False	High	[R].SRSPTPPSSAGLGSNSAPPIPDSR.[L]	1xPhospho [S/T]	5.45868e-05	6.99413e-05	1	1	1	Q8IWX8	Q8IWX8 [815-838]		1	2415.13001	High	High	7.289e-05	5.52e-05	5.11
False	High	[R].FLETDSEEEQEEVNEK.[K]		8.89342e-06	6.99413e-05	1	1	1	Q76FK4	Q76FK4 [885-900]		0	1954.84	High	High	7.289e-05	9.652e-06	2.95
False	High	[K].TMFAQVESDDEEAKNEPEWK.[K]	1xOxidation [M2]; 1xPhospho [S8(100)]	5.83066e-06	6.99413e-05	1	1	2	Q9NW82	Q9NW82 [631-650]	Q9NW82 1xPhospho [S638(100)]	1	2479.00069	High	High	7.289e-05	6.412e-06	5.37
False	High	[K].GEEGSDDDETENGPKPK.[K]		8.45659e-05	6.99413e-05	1	1	1	Q6PD62	Q6PD62 [966-982]		0	1803.75152	High	High	7.289e-05	8.317e-05	2.63
False	High	[K].EGSVLDILKSPGFASPK.[I]		4.05249e-06	6.99413e-05	1	1	3	P49790	P49790 [605-621]		1	1744.94798	High	High	7.289e-05	4.511e-06	4.21
False	High	[K].FLDGIYVSEKGTVQQADE.[-]		0.000101133	6.99413e-05	1	1	2	P32969	P32969 [175-192]		1	1998.96548	High	High	7.289e-05	9.793e-05	3.33
False	High	[R].STAQQELDGKPASPTPVIVASHTANKEEK.[S]	1xPhospho [S13(100)]	1.4689e-08	6.99413e-05	1	1	7	P35606	P35606 [847-875]	P35606 1xPhospho [S859(100)]	1	3113.51506	High	High	7.289e-05	1.942e-08	8.32
False	High	[R].STDSSSVSGSLQQETK.[Y]	1xPhospho [S/T]	1.17235e-05	6.99413e-05	1	1	1	Q9H8G2	Q9H8G2 [89-104]		0	1720.72729	High	High	7.289e-05	1.261e-05	3.86
False	High	[R].TMSVSDFNYSR.[T]	1xOxidation [M2]	0.00011432	6.99413e-05	1	1	2	Q96RT1	Q96RT1 [1156-1166]		0	1322.56814	High	High	7.289e-05	0.0001093	3.0
False	High	[R].GEEAAGGDRLIHEQDLEWLQQADVVVAEVTQPSLGVGYELGR.[A]		7.66015e-07	6.99413e-05	1	1	1	O43598	O43598 [66-107]		1	4534.24847	High	High	7.289e-05	8.975e-07	3.76
False	High	[K].EGSVLDILKSPGFASPK.[I]	1xDehydrated [S3(100)]	2.19171e-05	6.99413e-05	1	1	2	P49790	P49790 [605-621]	P49790 1xDehydrated [S607(100)]	1	1726.93741	High	High	7.289e-05	2.304e-05	3.65
False	High	[R].STDSSSVSGSLQQETK.[Y]		5.5505e-05	6.99413e-05	1	1	1	Q9H8G2	Q9H8G2 [89-104]		0	1640.76096	High	High	7.289e-05	5.608e-05	3.03
False	High	[R].FKTHNEHLAGVLKDYSDITSSK.[-]		7.12441e-06	6.99413e-05	1	1	2	P29084	P29084 [270-291]		2	2490.26233	High	High	7.289e-05	7.782e-06	4.34
False	High	[R].FNLDLTHPVEDGIFDSGNFEQFLR.[E]		6.06422e-05	6.99413e-05	1	1	1	Q6P5R6	Q6P5R6 [16-39]		0	2810.34203	High	High	7.289e-05	6.098e-05	3.37
False	High	[K].FNHDGEEEEEDDDYGSR.[T]		5.41832e-05	6.99413e-05	1	1	1	Q6PJT7	Q6PJT7 [308-324]		0	2042.74823	High	High	7.289e-05	5.484e-05	4.4
False	High	[R].TMLITHMQDLQEVTQDLHYENFR.[S]	1xOxidation [M2]	1.30551e-05	6.99413e-05	1	1	1	Q15019	Q15019 [278-300]		0	2878.34984	High	High	7.289e-05	1.398e-05	5.01
False	High	[R].STDEYSEADEEEEEEEGKPSR.[K]	1xPhospho [S/T/Y]	2.30352e-06	6.99413e-05	1	1	1	Q96T23	Q96T23 [1277-1297]		0	2524.9359	High	High	7.289e-05	2.607e-06	3.59
False	High	[K].FKVQGEAVSNIQENTQTPTVQEESEEEEVDETGVEVK.[D]	1xPhospho [S24(100)]	2.60772e-06	6.99413e-05	1	2	17	Q13765	Q13765 [143-179]	Q13765 1xPhospho [S166(100)]	1	4215.89767	High	High	7.289e-05	2.94e-06	6.91
False	High	[R].GEDAVSEAKSPGPFFSTR.[K]		2.76374e-05	6.99413e-05	1	1	1	Q9NZ71	Q9NZ71 [770-787]		1	1881.89773	High	High	7.289e-05	2.882e-05	4.08
False	High	[K].EGSVLDILKSPGFASPK.[I]	1xPhospho [S15(100)]	1.88737e-05	6.99413e-05	1	1	5	P49790	P49790 [605-621]	P49790 1xPhospho [S619(100)]	1	1824.91431	High	High	7.289e-05	1.997e-05	3.96
False	High	[K].FIEDLNMYEASKDGLFR.[V]	1xOxidation [M7]	1.50247e-06	6.99413e-05	1	1	1	Q9UGP4	Q9UGP4 [14-30]		1	2063.97427	High	High	7.289e-05	1.724e-06	4.15
False	High	[R].TMLLLSRSPEAQPK.[T]	1xOxidation [M2]; 1xPhospho [S8(99.6)]	6.8028e-05	6.99413e-05	1	1	5	P55265	P55265 [818-831]	P55265 1xPhospho [S825(99.6)]	1	1666.82338	High	High	7.289e-05	6.794e-05	3.64
False	High	[R].TNEKVELQELNDR.[F]		7.15564e-05	6.99413e-05	1	2	1	P08670	P08670 [101-113]		1	1587.79729	High	High	7.289e-05	7.121e-05	3.88
False	High	[R].STDVGFTPPSSPPTRPR.[N]		5.79154e-05	6.99413e-05	1	1	1	O75037	O75037 [1231-1247]		0	1798.90824	High	High	7.289e-05	5.839e-05	2.89
False	High	[K].FKNLYDSMESKPSVDSGTLEDNTYYTDLLQMK.[L]	2xOxidation [M8; M31]	5.41832e-05	6.99413e-05	1	1	1	Q96EA4	Q96EA4 [343-374]		1	3764.71936	High	High	7.289e-05	5.476e-05	4.41
False	High	[K].EGSPYEAPVYIPEDIPIPADFELR.[E]		5.83442e-05	6.99413e-05	1	1	2	Q9HAZ2	Q9HAZ2 [64-87]		0	2717.33449	High	High	7.289e-05	5.877e-05	3.22
False	High	[K].EGTLTQVPLAPPPPGAPPSPAPAR.[F]		1.15344e-07	6.99413e-05	1	1	3	P48634	P48634 [1129-1152]		0	2318.25031	High	High	7.289e-05	1.433e-07	5.69
False	High	[R].EGTIGDMAILGITESFQVKR.[Q]	1xOxidation [M7]	8.35227e-06	6.99413e-05	1	1	1	P78371	P78371 [482-501]		1	2181.12199	High	High	7.289e-05	9.088e-06	4.3
False	High	[K].FIEDLNMYEASKDGLFR.[V]		8.82391e-06	6.99413e-05	1	1	1	Q9UGP4	Q9UGP4 [14-30]		1	2047.97935	High	High	7.289e-05	9.571e-06	3.22
False	High	[R].SRSRSPTPPSSAGLGSNSAPPIPDSR.[L]	2xPhospho [S1(100); S3(99.1)]	4.38552e-05	6.99413e-05	1	1	2	Q8IWX8	Q8IWX8 [813-838]	Q8IWX8 2xPhospho [S813(100); S815(99.1)]	2	2738.22948	High	High	7.289e-05	4.485e-05	5.38
False	High	[R].EGTIGDMAILGITESFQVK.[R]	1xOxidation [M7]	7.19436e-05	6.99413e-05	1	1	3	P78371	P78371 [482-500]		0	2025.02088	High	High	7.289e-05	7.159e-05	2.94
False	High	[K].GEEDEGEEKYEVVK.[L]		0.000113209	6.99413e-05	1	1	2	Q7L3S4	Q7L3S4 [25-38]		1	1639.73335	High	High	7.289e-05	0.0001082	2.4
False	High	[K].GEATVSFDDPPSAK.[A]		3.52581e-05	6.99413e-05	2	2	1	P35637; Q92804	P35637 [335-348]; Q92804 [284-297]		0	1420.65906	High	High	7.289e-05	3.643e-05	3.17
False	High	[R].EGSQGELTPANSQSR.[M]	1xPhospho [S3(100)]	0.000103714	6.99413e-05	1	1	1	Q13098	Q13098 [472-486]	Q13098 1xPhospho [S474(100)]	0	1640.69118	High	High	7.289e-05	0.0001002	2.66
False	High	[R].TNGKGNPGEQSPSPEQFINNAGAGDSSR.[S]		8.58487e-06	6.99413e-05	1	1	1	Q9BYV8	Q9BYV8 [109-136]		1	2816.28302	High	High	7.289e-05	9.321e-06	4.47
False	High	[K].FIEDLNMYEASK.[D]	1xOxidation [M7]	0.000100963	6.99413e-05	1	1	2	Q9UGP4	Q9UGP4 [14-25]		0	1475.67227	High	High	7.289e-05	9.775e-05	2.6
False	High	[R].FKPHPSNMMSKLSSEDEEEDEAEDDQSEASGKK.[S]	2xOxidation [M8; M9]; 1xPhospho [S]	5.09561e-05	6.99413e-05	1	1	2	Q8NEJ9	Q8NEJ9 [130-162]		2	3823.54703	High	High	7.289e-05	5.167e-05	2.83
False	High	[R].FKPHPSNMMSKLSSEDEEEDEAEDDQSEASGKK.[S]	2xOxidation [M8; M9]; 2xPhospho [S]	5.75957e-05	6.99413e-05	1	1	1	Q8NEJ9	Q8NEJ9 [130-162]		2	3903.51336	High	High	7.289e-05	5.804e-05	3.78
False	High	[R].STAQQELDGKPASPTPVIVASHTANKEEK.[S]		9.03658e-11	6.99413e-05	1	1	5	P35606	P35606 [847-875]		1	3033.54873	High	High	7.289e-05	1.397e-10	8.35
False	High	[R].FNEQIEPIYALLR.[E]		3.41973e-05	6.99413e-05	1	1	2	P29083	P29083 [180-192]		0	1605.86352	High	High	7.289e-05	3.534e-05	3.28
False	High	[K].TITYEAAQTDDNSGDLDPGVLLTAQTITSETPSSTTTTQITK.[T]		1.98134e-05	6.99413e-05	1	1	1	P11171	P11171 [764-805]		0	4386.1206	High	High	7.289e-05	2.091e-05	3.3
False	High	[R].FLETDSEEEQEEVNEK.[K]	1xPhospho [S6(100)]	4.41039e-05	6.99413e-05	1	1	2	Q76FK4	Q76FK4 [885-900]	Q76FK4 1xPhospho [S890(100)]	0	2034.80633	High	High	7.289e-05	4.511e-05	3.05
False	High	[R].EGRPSGEAFVELESEDEVK.[L]		1.99904e-06	6.99413e-05	1	1	2	P31943	P31943 [50-68]		0	2106.98258	High	High	7.289e-05	2.275e-06	3.9
False	High	[K].TLSVAAAFNEDEDSEPEEMPPEAK.[M]	1xOxidation [M19]	7.33791e-05	6.99413e-05	1	1	6	Q8WW12	Q8WW12 [106-129]		0	2622.13995	High	High	7.289e-05	7.282e-05	3.63
False	High	[K].FHDTSSPLMVTPPSAEAHWAVR.[V]	1xOxidation [M9]	5.37919e-06	6.99413e-05	1	1	1	Q9UBC2	Q9UBC2 [103-124]		0	2452.1714	High	High	7.289e-05	5.935e-06	4.49
False	High	[R].EGRPSGEAFVELESEDEVKLALKK.[D]		2.52686e-06	6.99413e-05	1	1	2	P31943	P31943 [50-73]		2	2660.37775	High	High	7.289e-05	2.852e-06	4.68
False	High	[K].EGSEFSFSDGEVAEK.[A]		8.25118e-05	6.99413e-05	1	1	2	Q9BVS4	Q9BVS4 [330-344]		0	1617.69149	High	High	7.289e-05	8.122e-05	3.08
False	High	[K].EGSEFSFSDGEVAEK.[A]	1xPhospho [S6(100)]	9.84338e-05	6.99413e-05	1	1	2	Q9BVS4	Q9BVS4 [330-344]	Q9BVS4 1xPhospho [S335(100)]	0	1697.65782	High	High	7.289e-05	9.552e-05	3.01
False	High	[K].EKGPTTGEGALDLSDVHSPPKSPEGK.[T]	1xPhospho [S22(100)]	4.01262e-05	6.99413e-05	1	1	2	O95684	O95684 [139-164]	O95684 1xPhospho [S160(100)]	2	2713.27165	High	High	7.289e-05	4.119e-05	7.14
False	High	[K].FHGILDQGEGVLIIFDEPPVDK.[T]		8.59082e-05	6.99413e-05	1	1	2	O00231	O00231 [374-395]		0	2438.2602	High	High	7.289e-05	8.432e-05	2.94
False	High	[R].STFSLPEEEEEPEPLVFAEQPSVK.[L]		2.90555e-05	6.99413e-05	1	1	1	Q6Q0C0	Q6Q0C0 [105-128]		0	2718.30325	High	High	7.289e-05	3.022e-05	4.23
False	High	[K].TNVFAPDYIAGVSPFVENDISSR.[S]		5.61249e-05	6.99413e-05	1	1	1	Q9ULX3	Q9ULX3 [359-381]		0	2498.21979	High	High	7.289e-05	5.665e-05	3.32
False	High	[K].TNSPAYSDISDAGEDGEGKVDSVK.[S]	1xPhospho [S3(99.5)]	1.14038e-06	6.99413e-05	1	1	1	O15014	O15014 [840-863]	O15014 1xPhospho [S842(99.5)]	1	2521.06138	High	High	7.289e-05	1.319e-06	5.37
False	High	[K].STFREESPLRIK.[M]		8.57582e-05	6.99413e-05	1	1	6	Q9NYF8	Q9NYF8 [525-536]		2	1462.80125	High	High	7.289e-05	8.425e-05	4.29
False	High	[K].TNSPAYSDISDAGEDGEGKVDSVK.[S]		5.96981e-06	6.99413e-05	1	1	1	O15014	O15014 [840-863]		1	2441.09505	High	High	7.289e-05	6.558e-06	4.11
False	High	[R].FLKVPVPESPAFSR.[H]		6.29059e-05	6.99413e-05	1	1	1	A4D1S0	A4D1S0 [150-163]		1	1573.87369	High	High	7.289e-05	6.313e-05	4.15
False	High	[K].EKEVDGLLTSEPMGSPVSSK.[T]	1xOxidation [M13]	9.26734e-06	6.99413e-05	1	1	2	Q8WWM7	Q8WWM7 [580-599]		1	2106.02709	High	High	7.289e-05	1.004e-05	4.68
False	High	[R].TPAAAAAMNLASPR.[T]	1xOxidation [M8]	4.3499e-06	6.99413e-05	1	1	8	Q9UQ35	Q9UQ35 [2261-2274]		0	1357.68926	High	High	7.289e-05	4.832e-06	4.22
False	High	[R].SSVKTPKPVEPAASDLEPFTPTDQSVTPEAIAQGGQSK.[T]		1.24607e-06	6.99413e-05	1	1	1	Q14676	Q14676 [1645-1682]		1	3894.96073	High	High	7.289e-05	1.437e-06	5.7
False	High	[K].EKKPGDGEVSPSTEDAPFQHSPLGK.[A]	1xPhospho [S10(98.9)]	4.37725e-05	6.99413e-05	1	1	1	O60318	O60318 [518-542]	O60318 1xPhospho [S527(98.9)]	1	2717.24543	High	High	7.289e-05	4.479e-05	3.73
False	High	[K].EKLQEEGGGSDEEETGSPSEDGMQSAR.[T]	1xOxidation [M23]	7.69039e-07	6.99413e-05	1	1	1	Q13610	Q13610 [41-67]		1	2855.17556	High	High	7.289e-05	9.002e-07	4.22
False	High	[R].SRTASGSSVTSLDGTR.[S]	1xPhospho [S5(100)]	0.000105109	6.99413e-05	1	1	3	Q92597	Q92597 [326-341]	Q92597 1xPhospho [S330(100)]	1	1661.74903	High	High	7.289e-05	0.0001013	3.38
False	High	[R].STGSATSLASQGER.[R]		4.87212e-05	6.99413e-05	1	1	1	Q5SW79	Q5SW79 [627-640]		0	1351.64481	High	High	7.289e-05	4.959e-05	3.43
False	High	[K].EKIYAGVGEFSFEEIR.[A]		6.44173e-05	6.99413e-05	1	1	1	O60566	O60566 [401-416]		1	1873.93305	High	High	7.289e-05	6.446e-05	3.28
False	High	[R].SSSPIPLTPSKEGSAVFAGFEGRR.[T]		7.79781e-06	6.99413e-05	1	1	2	Q8N5Y2	Q8N5Y2 [398-421]		2	2477.27831	High	High	7.289e-05	8.503e-06	3.96
False	High	[R].SRTASGSSVTSLDGTR.[S]		8.89728e-07	6.99413e-05	1	1	5	Q92597	Q92597 [326-341]		1	1581.7827	High	High	7.289e-05	1.038e-06	3.27
False	High	[R].STGEAFVQFASQEIAEK.[A]		1.30382e-06	6.99413e-05	2	2	2	P31943; P55795	P31943 [151-167]; P55795 [151-167]		0	1841.89158	High	High	7.289e-05	1.503e-06	4.62
False	High	[R].SSVKTPESIVPIAPELQPSTSR.[N]	1xPhospho [S/T]	7.31163e-05	6.99413e-05	1	1	1	Q14676	Q14676 [1563-1584]		1	2403.2167	High	High	7.289e-05	7.267e-05	3.66
False	High	[R].EGPYSISVLYGDEEVPRSPFKVK.[V]		2.73198e-05	6.99413e-05	1	1	2	P21333	P21333 [1516-1538]		2	2596.32934	High	High	7.289e-05	2.85e-05	4.16
False	High	[K].SRSVIEQGGIQTVDQLIK.[E]		2.2346e-05	6.99413e-05	1	1	1	Q8WUM4	Q8WUM4 [421-438]		1	1971.08693	High	High	7.289e-05	2.347e-05	4.84
False	High	[R].SSVKTPETVVPAAPELQPSTSTDQPVTPEPTSR.[A]		1.04035e-05	6.99413e-05	1	1	1	Q14676	Q14676 [1522-1554]		1	3433.7333	High	High	7.289e-05	1.123e-05	4.02
False	High	[R].SRSSSMSSLTGAYTSGIPSSSR.[N]	1xOxidation [M6]	4.51971e-05	6.99413e-05	1	1	1	A8CG34	A8CG34 [366-387]		1	2222.03536	High	High	7.289e-05	4.612e-05	3.11
False	High	[R].FIIGSVSEDNSEDEISNLVK.[L]		1.62242e-06	6.99413e-05	1	1	6	Q13085	Q13085 [19-38]		0	2195.0714	High	High	7.289e-05	1.857e-06	4.44
False	High	[R].TLSTDAAPQPGLATQAYSLVGPEVR.[G]		4.40208e-05	6.99413e-05	1	1	1	Q9H6B4	Q9H6B4 [317-341]		0	2542.31476	High	High	7.289e-05	4.497e-05	3.43
False	High	[K].EKLQEEGGGSDEEETGSPSEDGMQSAR.[T]	1xOxidation [M23]; 1xPhospho [S10(100)]	4.30732e-06	6.99413e-05	1	1	6	Q13610	Q13610 [41-67]	Q13610 1xPhospho [S50(100)]	1	2935.14189	High	High	7.289e-05	4.783e-06	4.33
False	High	[K].FHALSSPQSPFPSTPTSR.[R]		3.38074e-05	6.99413e-05	1	1	1	O43166	O43166 [1560-1577]		0	1943.961	High	High	7.289e-05	3.499e-05	4.28
False	High	[R].EGQEDQGLTKDYGNSPLHR.[F]		3.30903e-06	6.99413e-05	1	1	1	P26599	P26599 [419-437]		1	2144.0003	High	High	7.289e-05	3.705e-06	4.58
False	High	[K].FNSYNNAGMPPFPIIIHDEPTYAR.[S]	1xOxidation [M9]	7.01518e-05	6.99413e-05	1	1	1	Q9H792	Q9H792 [595-618]		0	2780.31371	High	High	7.289e-05	6.99e-05	2.45
False	High	[R].TLTAVHDAILEDLVFPSEIVGKR.[I]		9.05074e-05	6.99413e-05	1	1	5	P62081	P62081 [121-143]		1	2523.38171	High	High	7.289e-05	8.85e-05	2.96
False	High	[R].FHSPSTTWSPNKDTPQEK.[K]	1xPhospho [S3(100)]	2.59338e-05	6.99413e-05	1	1	3	Q99590	Q99590 [794-811]	Q99590 1xPhospho [S796(100)]	1	2166.94919	High	High	7.289e-05	2.711e-05	4.11
False	High	[R].TNSDSALHQSTMTPTQPESFSSGSQDVHQKR.[V]	1xOxidation [M12]	3.66982e-05	6.99413e-05	1	1	1	Q6UUV9	Q6UUV9 [149-179]		1	3404.54076	High	High	7.289e-05	3.784e-05	2.93
False	High	[K].TITLVKSPISVPGGSALISNLGK.[V]		3.7542e-07	6.99413e-05	1	1	5	P51610	P51610 [660-682]		1	2252.32241	High	High	7.289e-05	4.496e-07	5.74
False	High	[K].FPDRLAEDEGDSEPEAVGQSR.[G]		9.54395e-06	6.99413e-05	1	1	1	Q9UIG0	Q9UIG0 [1457-1477]		1	2304.03747	High	High	7.289e-05	1.033e-05	4.26
False	High	[R].TLDSGTSEIVKSPR.[I]		7.90864e-05	6.99413e-05	1	1	1	Q9H501	Q9H501 [187-200]		1	1489.78566	High	High	7.289e-05	7.817e-05	3.1
False	High	[R].TNSDSALHQSTMTPTQPESFSSGSQDVHQK.[R]	1xOxidation [M12]	4.69284e-05	6.99413e-05	1	1	1	Q6UUV9	Q6UUV9 [149-178]		0	3248.43965	High	High	7.289e-05	4.782e-05	3.16
False	High	[R].EGSIETLSNSSGSTSGSIPR.[N]		1.96392e-06	6.99413e-05	1	1	2	Q9H6U6	Q9H6U6 [884-903]		0	1965.93597	High	High	7.289e-05	2.235e-06	3.56
False	High	[R].EKAQEIQDESAVLWLDEIQGGIWQSNKDTQEAQK.[F]		8.66614e-05	6.99413e-05	1	1	1	P46940	P46940 [589-622]		2	3914.90428	High	High	7.289e-05	8.507e-05	4.09
False	High	[R].EGSIETLSNSSGSTSGSIPR.[N]	1xPhospho [S3(100)]	8.06239e-06	6.99413e-05	1	1	2	Q9H6U6	Q9H6U6 [884-903]	Q9H6U6 1xPhospho [S886(100)]	0	2045.9023	High	High	7.289e-05	8.771e-06	4.31
False	High	[K].EGSLGDELLPLGYSEPEQQEGASAGAPSPTLELASR.[S]		1.1292e-06	6.99413e-05	1	1	1	Q96CX2	Q96CX2 [149-184]		0	3655.76097	High	High	7.289e-05	1.307e-06	6.15
False	High	[R].FLETDSEEEQEEVNEKKTAEEEELAEEK.[K]	1xPhospho [S6(99.5)]	7.89019e-06	6.99413e-05	1	1	2	Q76FK4	Q76FK4 [885-912]	Q76FK4 1xPhospho [S890(99.5)]	2	3421.45779	High	High	7.289e-05	8.591e-06	3.5
False	High	[R].FNEYVEVTDSPDYDRR.[A]		3.10161e-05	6.99413e-05	1	1	1	O75167	O75167 [576-591]		1	2004.89337	High	High	7.289e-05	3.221e-05	3.43
False	High	[R].TLTSPGDLDIYSGDKVGSSLK.[Y]		3.25383e-05	6.99413e-05	1	1	1	Q96M89	Q96M89 [46-66]		1	2153.09722	High	High	7.289e-05	3.369e-05	3.36
False	High	[R].FLETDSEEEQEEVNEKK.[T]	1xPhospho [S6(100)]	4.15176e-05	6.99413e-05	1	1	3	Q76FK4	Q76FK4 [885-901]	Q76FK4 1xPhospho [S890(100)]	1	2162.9013	High	High	7.289e-05	4.253e-05	3.18
False	High	[K].TLTSQDDKPLNYGHALLPGEGAAMAEYVK.[A]	1xOxidation [M24]	3.71198e-05	6.99413e-05	1	1	1	Q8N5F7	Q8N5F7 [298-326]		0	3105.51974	High	High	7.289e-05	3.825e-05	4.85
False	High	[K].EHYPVSSPSSPSPPAQPGGVSR.[N]	1xPhospho [S/Y]	0.000113209	6.99413e-05	1	1	2	O75179	O75179 [2036-2057]		0	2300.03432	High	High	7.289e-05	0.0001082	3.12
False	High	[R].TNSGGGDGPHISSK.[V]		9.84338e-05	6.99413e-05	1	1	2	Q96EV2	Q96EV2 [971-984]		0	1313.60803	High	High	7.289e-05	9.554e-05	2.41
False	High	[R].FHSPSTTWSPNKDTPQEK.[K]		8.22218e-05	6.99413e-05	1	1	2	Q99590	Q99590 [794-811]		1	2086.98286	High	High	7.289e-05	8.096e-05	2.8
False	High	[R].FLGATTDTTVLEANAVLLGIQESK.[D]		1.45586e-06	6.99413e-05	1	1	3	Q9Y2Q9	Q9Y2Q9 [153-176]		0	2491.32901	High	High	7.289e-05	1.671e-06	4.05
False	High	[R].FLGATTDTTVLEANAVLLGIQESKDSR.[S]		2.77182e-06	6.99413e-05	1	1	1	Q9Y2Q9	Q9Y2Q9 [153-179]		1	2849.48909	High	High	7.289e-05	3.12e-06	4.41
False	High	[R].FIHQQPQSSSPVYGSSAK.[T]		1.4107e-06	6.99413e-05	1	1	4	P49023	P49023 [76-93]		0	1947.95592	High	High	7.289e-05	1.623e-06	5.46
False	High	[R].GDVTAEEAAGASPAK.[A]		1.87274e-05	6.99413e-05	1	1	3	P49006	P49006 [11-25]		0	1373.65431	High	High	7.289e-05	1.982e-05	3.4
False	High	[R].GDVTAEEAAGASPAK.[A]	1xPhospho [S12(100)]	2.78512e-05	6.99413e-05	1	1	1	P49006	P49006 [11-25]	P49006 1xPhospho [S22(100)]	0	1453.62064	High	High	7.289e-05	2.901e-05	4.47
False	High	[R].SSVSHSVLSEMQVIEQETPVSAK.[S]	1xOxidation [M11]	2.36366e-05	6.99413e-05	1	1	1	Q8N6H7	Q8N6H7 [314-336]		0	2488.22356	High	High	7.289e-05	2.478e-05	5.08
False	High	[K].TLTDEVNSPDSDRR.[D]		4.63155e-05	6.99413e-05	1	1	1	Q8TAQ2	Q8TAQ2 [276-289]		1	1604.75107	High	High	7.289e-05	4.721e-05	2.87
False	High	[R].FIGSPRTPVSPVKFSPGDFWGR.[G]		4.46256e-06	6.99413e-05	1	1	2	P23443	P23443 [438-459]		2	2434.26663	High	High	7.289e-05	4.949e-06	4.86
False	High	[R].SSWHQSSFHSTR.[T]		0.000114135	6.99413e-05	1	1	3	Q99959	Q99959 [288-299]		0	1446.6509	High	High	7.289e-05	0.000109	3.03
False	High	[K].STETSDFENIESPLNER.[D]		5.64371e-05	6.99413e-05	1	1	2	Q96K76	Q96K76 [899-915]		0	1967.88287	High	High	7.289e-05	5.699e-05	2.71
False	High	[K].FKGPGDTSNFDDYEEEEIRVSINEK.[C]		8.91088e-06	6.99413e-05	1	1	1	P17612	P17612 [319-343]		2	2918.33265	High	High	7.289e-05	9.674e-06	5.09
False	High	[R].FNEYVEVTDAQDYDR.[R]		1.30551e-05	6.99413e-05	1	1	2	Q8IZ21	Q8IZ21 [644-658]		0	1863.80316	High	High	7.289e-05	1.4e-05	3.69
False	High	[R].FPGDQVVNGAGPELSTGPSPGSPTLDIDQSIEQLNR.[L]	1xPhospho [S22(98)]	4.86594e-06	6.99413e-05	1	1	1	Q68CZ2	Q68CZ2 [669-704]	Q68CZ2 1xPhospho [S690(98)]	0	3772.77017	High	High	7.289e-05	5.38e-06	5.96
False	High	[R].EKEISDDEAEEEK.[G]		4.85391e-05	6.99413e-05	1	1	2	P08238	P08238 [222-234]		1	1550.67042	High	High	7.289e-05	4.939e-05	2.27
False	High	[K].FLGSDLESEDDEELVEAFLR.[R]		1.96218e-05	6.99413e-05	1	1	3	Q9H0W5	Q9H0W5 [139-158]		0	2313.07688	High	High	7.289e-05	2.072e-05	2.01
False	High	[R].TNSMSSSGLGSPNR.[S]	1xOxidation [M4]	0.000102676	6.99413e-05	1	1	1	Q9NZN8	Q9NZN8 [155-168]		0	1410.62778	High	High	7.289e-05	9.923e-05	2.74
False	High	[K].FLGDSANLSILSGGTPKR.[C]		1.66954e-05	6.99413e-05	1	1	1	P30307	P30307 [53-70]		1	1832.98649	High	High	7.289e-05	1.772e-05	3.24
False	High	[R].TLTIVDTGIGMTKADLINNLGTIAK.[S]	1xOxidation [M11]	2.61348e-05	6.99413e-05	2	2	2	P07900; P08238	P07900 [88-112]; P08238 [83-107]		1	2589.41678	High	High	7.289e-05	2.731e-05	3.17
False	High	[R].FQDVGPQAPVGSVYQK.[T]		6.94482e-06	6.99413e-05	1	1	2	Q9UJU6	Q9UJU6 [149-164]		0	1719.87006	High	High	7.289e-05	7.593e-06	3.76
False	High	[K].FGNSEFDPPGPNVATTTVSDDVSMTFITSK.[E]	1xOxidation [M24]	6.45349e-05	6.99413e-05	1	1	1	O75821	O75821 [105-134]		0	3177.45687	High	High	7.289e-05	6.459e-05	2.81
False	High	[R].TLRDIETFYNTSIEEMPLNVADLI.[-]	1xOxidation [M16]	3.1921e-05	6.99413e-05	1	1	2	P60842	P60842 [383-406]		1	2813.39135	High	High	7.289e-05	3.308e-05	3.65
False	High	[R].STQESLTAGGTDLKR.[E]	1xPhospho [S/T]	9.141e-06	6.99413e-05	1	1	1	Q15345	Q15345 [326-340]		1	1643.76362	High	High	7.289e-05	9.905e-06	4.06
False	High	[K].EGAASPAPETPQPTSPETSPK.[E]	1xPhospho [S/T]	1.35226e-05	6.99413e-05	1	1	1	Q9Y3X0	Q9Y3X0 [372-392]		0	2158.954	High	High	7.289e-05	1.448e-05	3.71
False	High	[R].EGAAHAFAQYNMDQFTPVKIEGYEDQVLITEHGDLGNSR.[F]	1xOxidation [M12]	1.00333e-06	6.99413e-05	1	1	1	P52907	P52907 [48-86]		1	4367.03095	High	High	7.289e-05	1.166e-06	6.39
False	High	[K].EFVSSDESSSGENK.[S]		9.36805e-05	6.99413e-05	1	1	1	Q08945	Q08945 [664-677]		0	1501.62889	High	High	7.289e-05	9.134e-05	3.11
False	High	[K].EFVSPSLTPPPAIAHPALPTIPERK.[E]		1.96982e-05	6.99413e-05	1	1	1	O94763	O94763 [485-509]		1	2665.4712	High	High	7.289e-05	2.08e-05	4.39
False	High	[R].SRSLSNSNPDISGTPTSPDDEVR.[S]		2.26306e-06	6.99413e-05	1	1	1	Q96N67	Q96N67 [894-916]		1	2431.13316	High	High	7.289e-05	2.563e-06	5.74
False	High	[R].FFTTGSDSESESSLSGEELVTKPVGGNYGK.[Q]		1.83674e-06	6.99413e-05	1	2	1	Q99613	Q99613 [4-33]		0	3109.44841	High	High	7.289e-05	2.094e-06	3.74
False	High	[K].EIEDAEKYSFMATVTK.[A]	1xOxidation [M11]	4.28733e-05	6.99413e-05	1	1	3	O43865	O43865 [21-36]		1	1877.88372	High	High	7.289e-05	4.391e-05	3.26
False	High	[K].EFVSPSLTPPPAIAHPALPTIPER.[K]		4.61418e-05	6.99413e-05	1	1	1	O94763	O94763 [485-508]		0	2537.37623	High	High	7.289e-05	4.704e-05	3.64
False	High	[K].EIEDAEKYSFMATVTKAPK.[K]	1xOxidation [M11]	1.26778e-05	6.99413e-05	1	1	5	O43865	O43865 [21-39]		2	2174.06856	High	High	7.289e-05	1.36e-05	4.3
False	High	[R].FLSYSPPPLSGLSDLEYEIAK.[G]		6.51256e-05	6.99413e-05	1	1	3	Q8IYD8	Q8IYD8 [993-1013]		0	2326.18531	High	High	7.289e-05	6.513e-05	2.65
False	High	[K].TLIYQMAPAVSKTEDVWVR.[I]	1xOxidation [M6]	2.93926e-05	6.99413e-05	1	1	1	P25054	P25054 [2642-2660]		1	2223.14782	High	High	7.289e-05	3.06e-05	2.58
False	High	[R].STQPQQNNEELPTYEEAK.[A]		9.19493e-06	6.99413e-05	1	1	2	Q8IY63	Q8IY63 [178-195]		0	2105.96218	High	High	7.289e-05	9.97e-06	3.49
False	High	[R].STQPQQNNEELPTYEEAKAQSQFFR.[G]		3.17505e-06	6.99413e-05	1	1	2	Q8IY63	Q8IY63 [178-202]		1	2970.38642	High	High	7.289e-05	3.56e-06	4.59
False	High	[R].ELEDATETADAMNR.[E]	1xOxidation [M12]	2.18323e-05	6.99413e-05	1	1	2	P35579	P35579 [1899-1912]		0	1581.66971	High	High	7.289e-05	2.298e-05	2.93
False	High	[K].ELEDAYWKDDDKHVMR.[K]	1xOxidation [M15]	2.59338e-05	6.99413e-05	1	1	2	Q96CT7	Q96CT7 [33-48]		2	2065.92838	High	High	7.289e-05	2.71e-05	2.81
False	High	[R].TPMYGSQTPLQDGSR.[T]	1xOxidation [M3]	3.53802e-06	6.99413e-05	1	1	2	O00267	O00267 [784-798]		0	1653.75371	High	High	7.289e-05	3.954e-06	3.63
False	High	[K].ELEDLEGYQNTIVAGSLITK.[S]		2.8718e-06	6.99413e-05	1	1	3	O75400	O75400 [214-233]		0	2193.12852	High	High	7.289e-05	3.232e-06	4.2
False	High	[R].FFQGSQEFLASASASAER.[S]		6.56017e-05	6.99413e-05	1	1	1	Q7Z2W4	Q7Z2W4 [253-270]		0	1932.90863	High	High	7.289e-05	6.562e-05	3.51
False	High	[K].FQGEMIVNDLYVPSSPILAPVR.[S]	1xOxidation [M5]	7.19436e-05	6.99413e-05	1	1	1	Q8WZ64	Q8WZ64 [248-269]		0	2461.27956	High	High	7.289e-05	7.151e-05	2.91
False	High	[R].SSSSQTLTQFDSNIAPADPDTAIVHPVPIR.[M]		1.25054e-05	6.99413e-05	1	1	1	Q96D71	Q96D71 [428-457]		0	3164.58585	High	High	7.289e-05	1.343e-05	3.26
False	High	[K].FFQELFDSELASQATAEFEK.[A]		7.15564e-05	6.99413e-05	1	1	4	P40855	P40855 [70-89]		0	2337.09213	High	High	7.289e-05	7.122e-05	2.12
False	High	[R].EFTGSPPSSATKKDSFFSNISR.[S]		5.3285e-05	6.99413e-05	1	1	3	Q92609	Q92609 [550-571]		2	2390.16228	High	High	7.289e-05	5.397e-05	3.09
False	High	[R].ELEDYIDNLLVR.[V]		0.000100115	6.99413e-05	2	2	1	Q6WKZ4; Q7L804	Q6WKZ4 [1250-1261]; Q7L804 [476-487]		0	1491.76895	High	High	7.289e-05	9.698e-05	2.48
False	High	[R].ELEEEEENSDEDELDSHTMVK.[T]	1xOxidation [M19]; 1xPhospho [S9(100)]	9.08209e-05	6.99413e-05	1	1	1	Q13188	Q13188 [308-328]	Q13188 1xPhospho [S316(100)]	0	2602.98622	High	High	7.289e-05	8.871e-05	3.58
False	High	[R].FQKENPGFDFSGAEISGNYTK.[G]		0.000114135	6.99413e-05	1	1	1	Q8WVJ2	Q8WVJ2 [127-147]		1	2336.08297	High	High	7.289e-05	0.0001091	3.84
False	High	[K].GAVEALAAALAHISGATSVDQR.[S]		5.27602e-08	6.99413e-05	1	1	4	Q9NR30	Q9NR30 [606-627]		0	2108.10946	High	High	7.289e-05	6.717e-08	4.12
False	High	[K].TLLISSLSPALPAEHLEDR.[L]		5.54017e-06	6.99413e-05	1	1	1	Q8NDT2	Q8NDT2 [140-158]		0	2062.1179	High	High	7.289e-05	6.097e-06	3.8
False	High	[R].TPPAAAALGAPPPLVTAAGPPTPPGPPR.[S]		1.77474e-08	6.99413e-05	1	1	1	Q9HCM7	Q9HCM7 [989-1016]		0	2539.40312	High	High	7.289e-05	2.334e-08	6.8
False	High	[K].GESLSLPGPSPPPDGTEQVIISR.[V]		2.80665e-05	6.99413e-05	1	1	1	Q9BZQ8	Q9BZQ8 [637-659]		0	2333.19833	High	High	7.289e-05	2.925e-05	3.86
False	High	[K].SSAGDTEFVHQNSQEIQR.[S]	1xPhospho [S13(100)]	9.49738e-05	6.99413e-05	1	1	2	O43164	O43164 [241-258]	O43164 1xPhospho [S253(100)]	0	2112.89822	High	High	7.289e-05	9.238e-05	4.81
False	High	[K].SSSSQVVGPVQEEEYVAEKLPSR.[F]		2.0399e-05	6.99413e-05	1	1	2	Q92667	Q92667 [248-270]		1	2505.24674	High	High	7.289e-05	2.15e-05	4.36
False	High	[R].FQENYVAQLILDVRR.[E]		6.70482e-05	6.99413e-05	1	1	1	Q6P3X3	Q6P3X3 [277-291]		1	1864.00756	High	High	7.289e-05	6.703e-05	2.61
False	High	[K].EGEEPTVYSDEEEPKDESAR.[K]		2.46272e-07	6.99413e-05	1	1	3	O00264	O00264 [173-192]		1	2295.97353	High	High	7.289e-05	2.989e-07	5.42
False	High	[R].FIQENVFVAANHNGSPLSIKEAPK.[E]		2.26072e-05	6.99413e-05	1	1	1	P11172	P11172 [200-223]		1	2610.36746	High	High	7.289e-05	2.374e-05	4.83
False	High	[R].SSSTSDILEPFTVER.[A]	1xPhospho [S3(99.5)]	0.000112472	6.99413e-05	1	1	1	Q6GYQ0	Q6GYQ0 [795-809]	Q6GYQ0 1xPhospho [S797(99.5)]	0	1747.7786	High	High	7.289e-05	0.0001076	2.99
False	High	[K].TPLDLFAHFGPEPGDHSDPLPPSAPSPTR.[E]		1.70571e-05	6.99413e-05	1	1	2	Q8N1G0	Q8N1G0 [158-186]		0	3052.47992	High	High	7.289e-05	1.81e-05	3.69
False	High	[R].STPSHGSVSSLNSTGSLSPK.[H]		1.60021e-06	6.99413e-05	1	1	2	Q9UBC2	Q9UBC2 [238-257]		0	1929.95122	High	High	7.289e-05	1.834e-06	3.01
False	High	[K].FISDKDASIVGFFDDSFSEAHSEFLK.[A]		4.32152e-09	6.99413e-05	1	1	9	P30101	P30101 [148-173]		1	2938.37814	High	High	7.289e-05	5.932e-09	8.13
False	High	[R].STPSHGSVSSLNSTGSLSPK.[H]	1xPhospho [S18(100)]	1.21201e-05	6.99413e-05	1	1	3	Q9UBC2	Q9UBC2 [238-257]	Q9UBC2 1xPhospho [S255(100)]	0	2009.91755	High	High	7.289e-05	1.302e-05	3.91
False	High	[R].TPLPNLHPGLVSTPISPQLVNQQLVMAQLLNQQYAVNR.[L]	1xOxidation [M26]	1.61286e-06	6.99413e-05	1	1	1	Q01826	Q01826 [298-335]		0	4208.26486	High	High	7.289e-05	1.846e-06	3.81
False	High	[K].TPISPLKTGVSKPIVK.[S]		1.41995e-05	6.99413e-05	1	1	2	Q9NQW6	Q9NQW6 [320-335]		1	1665.03092	High	High	7.289e-05	1.516e-05	3.36
False	High	[R].FLSESSSGPAPHGEPAR.[R]		4.42705e-05	6.99413e-05	1	1	1	Q9ULH0	Q9ULH0 [1290-1306]		0	1725.81909	High	High	7.289e-05	4.524e-05	3.2
False	High	[K].ELDLSELDDPDSAYLQEAR.[L]		7.12992e-05	6.99413e-05	1	1	1	Q9UER7	Q9UER7 [209-227]		0	2179.00371	High	High	7.289e-05	7.1e-05	3.77
False	High	[R].SSSPEAMDPPPPKAPPFPK.[A]	1xOxidation [M7]; 1xPhospho [S3(99.1)]	6.15388e-05	6.99413e-05	1	1	1	Q9UK33	Q9UK33 [13-31]	Q9UK33 1xPhospho [S15(99.1)]	1	2072.93987	High	High	7.289e-05	6.182e-05	2.86
False	High	[R].GESAADSDGWDSAPSDLR.[T]		5.10512e-05	6.99413e-05	1	1	1	Q9BUL5	Q9BUL5 [68-85]		0	1835.76784	High	High	7.289e-05	5.18e-05	3.01
False	High	[R].ELDPSLVSANDSPSGMQTR.[C]	1xOxidation [M16]	3.98137e-06	6.99413e-05	1	1	2	Q5UIP0	Q5UIP0 [2150-2168]		0	2019.92877	High	High	7.289e-05	4.431e-06	3.95
False	High	[R].ELDPSLVSANDSPSGMQTR.[C]	1xOxidation [M16]; 1xPhospho [S12(100)]	2.49997e-05	6.99413e-05	1	1	2	Q5UIP0	Q5UIP0 [2150-2168]	Q5UIP0 1xPhospho [S2161(100)]	0	2099.89511	High	High	7.289e-05	2.617e-05	3.4
False	High	[R].EGDVLTLLESER.[E]		6.79049e-05	6.99413e-05	1	1	1	P62857	P62857 [52-63]		0	1360.69545	High	High	7.289e-05	6.778e-05	3.27
False	High	[R].TPLSPSPMKTPPAAAVSPMQR.[H]	2xOxidation [M8; M19]	1.07137e-05	6.99413e-05	1	1	3	Q69YQ0	Q69YQ0 [865-885]		1	2196.11514	High	High	7.289e-05	1.156e-05	4.47
False	High	[R].EGDPVSLSTPLETEFGSPSELSPR.[I]	1xPhospho [S22(100)]	2.07586e-05	6.99413e-05	1	1	4	Q9BUR4	Q9BUR4 [69-92]	Q9BUR4 1xPhospho [S90(100)]	0	2611.1811	High	High	7.289e-05	2.189e-05	4.61
False	High	[R].TLNPSPAGWFVQQHPELELMSSFR.[E]		8.70358e-06	6.99413e-05	1	1	2	Q8N1F8	Q8N1F8 [400-423]		0	2771.361	High	High	7.289e-05	9.447e-06	3.75
False	High	[K].ELDPTNMTYITNQAAVYFEKGDYNK.[C]	1xOxidation [M7]	2.19596e-05	6.99413e-05	1	1	1	P31948	P31948 [253-277]		1	2941.35603	High	High	7.289e-05	2.309e-05	4.4
False	High	[R].EGDPVSLSTPLETEFGSPSELSPR.[I]		5.95809e-06	6.99413e-05	1	1	3	Q9BUR4	Q9BUR4 [69-92]		0	2531.21477	High	High	7.289e-05	6.545e-06	5.01
False	High	[R].SSSPATEQSWMENDFDELREEGFRR.[S]		1.94699e-05	6.99413e-05	1	1	1	Q9UN81	Q9UN81 [25-49]		2	3003.31735	High	High	7.289e-05	2.055e-05	3.57
False	High	[K].TLNDELEIIEGMKFDR.[G]	1xOxidation [M12]	9.12309e-06	6.99413e-05	1	1	2	P10809	P10809 [206-221]		1	1938.94772	High	High	7.289e-05	9.881e-06	2.72
False	High	[R].TPLVLAAPPPDSPPAEDVYDVPPPAPDLYDVPPGLR.[R]	1xPhospho [S/Y/T]	0.000116565	6.99413e-05	1	1	2	P56945	P56945 [344-379]		0	3827.88195	High	High	7.289e-05	0.0001111	2.8
False	High	[R].SRSLSNSNPDISGTPTSPDDEVR.[S]	1xPhospho [S17(100)]	1.64692e-05	6.99413e-05	1	1	2	Q96N67	Q96N67 [894-916]	Q96N67 1xPhospho [S910(100)]	1	2511.09949	High	High	7.289e-05	1.752e-05	4.78
False	High	[R].SSSSSQESLNRPFSSK.[W]		6.92704e-05	6.99413e-05	1	1	1	O75122	O75122 [323-338]		0	1727.81948	High	High	7.289e-05	6.911e-05	3.4
False	High	[R].FLSLEYSPAGKEYVR.[Q]		5.68357e-06	6.99413e-05	1	1	1	Q9C0H5	Q9C0H5 [382-396]		1	1758.90611	High	High	7.289e-05	6.254e-06	3.63
False	High	[K].FNADEFEDMVAEK.[R]	1xOxidation [M9]	0.000116565	6.99413e-05	1	1	1	P27635	P27635 [176-188]		0	1560.65227	High	High	7.289e-05	0.0001111	2.65
False	High	[R].FGAMGGGGPSAAGGGTPQPTATPTLNQLLTSPSSAR.[G]	1xOxidation [M4]	3.14396e-06	6.99413e-05	1	1	2	O14497	O14497 [271-306]		0	3328.62264	High	High	7.289e-05	3.526e-06	5.08
False	High	[R].GDAASSPAPAASVGSSQGGAR.[K]		1.03831e-05	6.99413e-05	1	1	3	Q8WVB6	Q8WVB6 [59-79]		0	1800.84709	High	High	7.289e-05	1.122e-05	2.81
False	High	[R].GAVAAEGASDTEREEPTESQGLAAR.[L]	1xPhospho [S9(99.4)]	1.32609e-05	6.99413e-05	1	1	1	Q9P1Y6	Q9P1Y6 [907-931]	Q9P1Y6 1xPhospho [S915(99.4)]	1	2582.13661	High	High	7.289e-05	1.42e-05	4.71
False	High	[R].SRSLGVLPFTLNSGSPEK.[T]		3.98231e-05	6.99413e-05	1	1	1	P42695	P42695 [1370-1387]		1	1889.0127	High	High	7.289e-05	4.092e-05	3.86
False	High	[K].EFSVNENQLQLYQEK.[C]		2.40052e-05	6.99413e-05	1	1	2	P16885	P16885 [1234-1248]		0	1868.90248	High	High	7.289e-05	2.515e-05	3.6
False	High	[R].FIVDETLDFGGLSPSDSR.[E]		1.41626e-06	6.99413e-05	1	1	1	Q6PGN9	Q6PGN9 [10-27]		0	1954.93926	High	High	7.289e-05	1.628e-06	4.31
False	High	[K].SSSSPELQTLQDILGDPGDKADVGR.[L]	1xPhospho [S4(98.5)]	2.06781e-05	6.99413e-05	1	1	1	P49815	P49815 [1385-1409]	P49815 1xPhospho [S1388(98.5)]	1	2665.23526	High	High	7.289e-05	2.182e-05	3.12
False	High	[R].SSAQLQTNYPSSDNSLYTNAK.[G]		4.36704e-06	6.99413e-05	1	1	2	P61244	P61244 [107-127]		0	2289.06296	High	High	7.289e-05	4.851e-06	4.02
False	High	[K].TLEPVKPPTVPNDYMTSPAR.[L]	1xOxidation [M15]	1.61604e-06	6.99413e-05	1	1	3	Q8IZP0	Q8IZP0 [200-219]		0	2229.12199	High	High	7.289e-05	1.85e-06	4.55
False	High	[R].TLENPVNVYNPSHSDSLASQQSVASHPR.[Q]		9.08209e-05	6.99413e-05	1	1	1	O15027	O15027 [1001-1028]		0	3034.46131	High	High	7.289e-05	8.872e-05	3.24
False	High	[K].FLYEELGLDSTSVFEDLKK.[Y]		9.44872e-05	6.99413e-05	1	1	1	Q4J6C6	Q4J6C6 [705-723]		1	2233.12746	High	High	7.289e-05	9.208e-05	2.0
False	High	[R].ELFDDPSYVNVQNLDK.[A]		2.534e-05	6.99413e-05	1	1	4	P29353	P29353 [420-435]		0	1895.90215	High	High	7.289e-05	2.649e-05	3.74
False	High	[R].FIYGNQDLFATSQSK.[E]		5.49932e-05	6.99413e-05	1	1	1	Q96J02	Q96J02 [418-432]		0	1718.83843	High	High	7.289e-05	5.555e-05	2.86
False	High	[R].SSSSLLASPGHISVKEPTPSIASDISLPIATQELR.[Q]		1.01363e-09	6.99413e-05	1	1	3	A0FGR8	A0FGR8 [736-770]		1	3588.91193	High	High	7.289e-05	1.455e-09	7.37
False	High	[R].ELFDDPSYVNVQNLDKAR.[Q]		1.52033e-06	6.99413e-05	1	1	2	P29353	P29353 [420-437]		1	2123.04037	High	High	7.289e-05	1.743e-06	4.42
False	High	[R].TLEEVVMAEEEDEGTDRPGSPA.[-]	1xOxidation [M7]; 1xPhospho [S20(100)]	5.81294e-05	6.99413e-05	1	1	3	A6NKF1	A6NKF1 [383-404]	A6NKF1 1xPhospho [S402(100)]	0	2457.00109	High	High	7.289e-05	5.862e-05	4.43
False	High	[R].ELFEQYGAVYEINVLR.[D]		1.80128e-05	6.99413e-05	1	1	2	Q92879	Q92879 [34-49]		0	1942.9909	High	High	7.289e-05	1.909e-05	3.57
False	High	[R].FESPATGILSPR.[G]		0.000105812	6.99413e-05	1	1	1	P49792	P49792 [946-957]		0	1274.67393	High	High	7.289e-05	0.000102	3.09
False	High	[R].FQSDSSSYPTVDSNSLLGQSR.[L]		6.17991e-07	6.99413e-05	1	1	4	Q9UQ35	Q9UQ35 [1138-1158]		0	2275.04731	High	High	7.289e-05	7.29e-07	4.34
False	High	[R].GFAFVEFSHLQDATR.[W]		7.02784e-05	6.99413e-05	1	1	1	P98175	P98175 [172-186]		0	1724.83909	High	High	7.289e-05	7.005e-05	2.41
False	High	[R].SSSSGSDDYAYTQALLLHQR.[A]		1.53527e-05	6.99413e-05	1	1	1	Q8N5C8	Q8N5C8 [504-523]		0	2199.03126	High	High	7.289e-05	1.635e-05	3.79
False	High	[K].TLEAEFNSPSPPTPEPGEGPR.[K]		2.22331e-06	6.99413e-05	1	1	2	A0MZ66	A0MZ66 [525-545]		0	2209.04077	High	High	7.289e-05	2.52e-06	4.48
False	High	[K].GASVSINVNTSLEDMR.[S]	1xOxidation [M15]	2.42853e-05	6.99413e-05	1	1	2	Q9BXS9	Q9BXS9 [606-621]		0	1708.81704	High	High	7.289e-05	2.546e-05	3.31
False	High	[K].FESEILEAISQNSVVIIR.[G]		1.29534e-05	6.99413e-05	1	1	8	Q08211	Q08211 [393-410]		0	2047.107	High	High	7.289e-05	1.387e-05	3.41
False	High	[R].FERPMDYYEDLK.[M]	1xOxidation [M5]	3.39369e-05	6.99413e-05	1	1	2	Q9NQS3	Q9NQS3 [504-515]		0	1621.72029	High	High	7.289e-05	3.507e-05	3.36
False	High	[R].TLDSGTSEIVKSPR.[I]	1xPhospho [S12(100)]	7.79781e-06	6.99413e-05	1	1	2	Q9H501	Q9H501 [187-200]	Q9H501 1xPhospho [S198(100)]	1	1569.75199	High	High	7.289e-05	8.502e-06	4.42
False	High	[K].TPPTAALSAPPPLISTLGGRPVSPR.[R]	1xPhospho [S23(100)]	8.41222e-05	6.99413e-05	1	1	1	Q8WXX7	Q8WXX7 [1211-1235]	Q8WXX7 1xPhospho [S1233(100)]	0	2533.3538	High	High	7.289e-05	8.271e-05	3.62
False	High	[R].STSPAGQHHSPISSR.[H]	1xPhospho [S10(100)]	7.29852e-05	6.99413e-05	1	1	2	Q5T200	Q5T200 [316-330]	Q5T200 1xPhospho [S325(100)]	0	1628.71767	High	High	7.289e-05	7.255e-05	3.24
False	High	[K].FQSPQIQATISPPLQPK.[T]		6.54739e-06	6.99413e-05	1	1	5	Q7Z478	Q7Z478 [190-206]		0	1880.02762	High	High	7.289e-05	7.176e-06	4.43
False	High	[K].ELGDDSLPAEGYMGFSLGAR.[S]	1xOxidation [M13]	6.24472e-05	6.99413e-05	1	1	2	Q12955	Q12955 [891-910]		0	2100.95426	High	High	7.289e-05	6.263e-05	3.12
False	High	[R].GFAFVTFDDHDSVDK.[I]		1.32609e-05	6.99413e-05	2	2	2	Q32P51; P09651	Q32P51 [147-161]; P09651 [147-161]		0	1699.75984	High	High	7.289e-05	1.42e-05	3.76
False	High	[R].TPQEAIMDGTEIAVSPR.[S]	1xOxidation [M7]	4.34435e-05	6.99413e-05	1	1	3	Q06587	Q06587 [24-40]		0	1830.8902	High	High	7.289e-05	4.442e-05	2.83
False	High	[R].TPQEAITDGLEIVVSPR.[S]		6.04199e-05	6.99413e-05	1	1	3	Q99496	Q99496 [27-43]		0	1824.97017	High	High	7.289e-05	6.077e-05	2.5
False	High	[R].SSARLSQSSQDSSPVRNLQSFGTEEPAYSTR.[R]		6.86004e-07	6.99413e-05	1	1	1	O95251	O95251 [45-75]		2	3372.60508	High	High	7.289e-05	8.064e-07	6.56
False	High	[R].ELESQISELQEDLESER.[A]		5.86676e-05	6.99413e-05	1	1	1	P35579	P35579 [1108-1124]		0	2033.95095	High	High	7.289e-05	5.911e-05	3.23
False	High	[K].TLEVVSPSQSVTGSAGHTPYYQSPTDEK.[S]		6.39483e-06	6.99413e-05	1	1	1	P46821	P46821 [1317-1344]		0	2965.40615	High	High	7.289e-05	7.017e-06	3.75
False	High	[R].ELEQHIQTSDPENFQSEER.[S]		9.12927e-05	6.99413e-05	1	1	1	Q96K76	Q96K76 [925-943]		0	2316.03747	High	High	7.289e-05	8.919e-05	3.77
False	High	[K].ELENAEFIPMPDSPSPLSAAFSESEKDTLPYEELQGLK.[V]	1xOxidation [M10]; 1xPhospho [S13(98.8)]	4.40154e-06	6.99413e-05	1	1	2	Q8TD19	Q8TD19 [815-852]	Q8TD19 1xPhospho [S827(98.8)]	1	4304.97202	High	High	7.289e-05	4.888e-06	5.3
False	High	[K].SSSPAPADIAQTVQEDLR.[T]	1xPhospho [S3(100)]	8.65251e-06	6.99413e-05	1	1	18	Q13283	Q13283 [230-247]	Q13283 1xPhospho [S232(100)]	0	1964.89609	High	High	7.289e-05	9.402e-06	3.88
False	High	[K].FLTAGPSAFNITSLISQAAQLSTQAQPSNQSPMSLTSDASSPR.[S]	1xOxidation [M33]	6.09212e-08	6.99413e-05	1	1	3	Q9BTA9	Q9BTA9 [406-448]		0	4424.16745	High	High	7.289e-05	7.713e-08	7.18
False	High	[K].FLTALAQDGVINEEALSVTELDR.[V]		4.43631e-06	6.99413e-05	1	1	2	Q8WUM4	Q8WUM4 [584-606]		0	2504.28787	High	High	7.289e-05	4.917e-06	4.04
False	High	[R].TIKETDPDYEDVSVALPNKR.[H]		1.34027e-06	6.99413e-05	1	1	4	Q9ULM3	Q9ULM3 [7-26]		2	2290.15613	High	High	7.289e-05	1.544e-06	5.25
False	High	[K].FLTALAQDGVINEEALSVTELDRVYGGLTTK.[V]		2.25378e-07	6.99413e-05	1	1	2	Q8WUM4	Q8WUM4 [584-614]		1	3323.73693	High	High	7.289e-05	2.743e-07	4.71
False	High	[K].ELEEREIDDTYIEDAADVDAR.[K]		4.68404e-05	6.99413e-05	1	1	1	Q99459	Q99459 [501-521]		1	2467.1107	High	High	7.289e-05	4.777e-05	4.58
False	High	[K].EFSPFGTITSAK.[V]		0.000114879	6.99413e-05	1	1	1	P11940	P11940 [313-324]		0	1284.64704	High	High	7.289e-05	0.0001098	2.65
False	High	[R].TPPPELLQTLTAVGGIGQLTAAKEESGGRSR.[S]		1.07137e-05	6.99413e-05	1	1	1	P42858	P42858 [386-416]		2	3134.68042	High	High	7.289e-05	1.156e-05	5.36
False	High	[R].STSATDTHHVEMAR.[E]	1xOxidation [M12]; 1xPhospho [S/T]	2.92798e-05	6.99413e-05	1	1	2	O14874	O14874 [31-44]		0	1638.65778	High	High	7.289e-05	3.049e-05	3.37
False	High	[K].TLGTPTQPGSTPR.[I]		6.38322e-05	6.99413e-05	1	1	2	Q8NFH5	Q8NFH5 [270-282]		0	1312.68555	High	High	7.289e-05	6.401e-05	3.04
False	High	[K].FITHAPPGEFNEVFNDVR.[L]		1.79079e-05	6.99413e-05	1	1	2	P52907	P52907 [20-37]		0	2089.01376	High	High	7.289e-05	1.899e-05	3.86
False	High	[K].TPPRDLPTIPGVTSPSSDEPPMEASQSHLR.[N]	1xOxidation [M22]; 1xPhospho [T/S]	3.66558e-06	6.99413e-05	1	1	2	Q13541	Q13541 [70-99]		1	3295.53006	High	High	7.289e-05	4.092e-06	4.42
False	High	[K].SSSPAPADIAQTVQEDLR.[T]		1.28344e-06	6.99413e-05	1	1	12	Q13283	Q13283 [230-247]		0	1884.92976	High	High	7.289e-05	1.478e-06	4.53
False	High	[R].GAVAAEGASDTEREEPTESQGLAAR.[L]		1.12649e-07	6.99413e-05	1	1	1	Q9P1Y6	Q9P1Y6 [907-931]		1	2502.17028	High	High	7.289e-05	1.399e-07	5.48
False	High	[R].FIQENVFVAANHNGSPLSIK.[E]		2.56697e-06	6.99413e-05	1	1	1	P11172	P11172 [200-219]		0	2185.14003	High	High	7.289e-05	2.894e-06	4.3
False	High	[K].SSAPADSERGPKPEPPGSGSPAPPR.[R]		4.24703e-05	6.99413e-05	1	1	1	Q9UKJ3	Q9UKJ3 [721-745]		1	2428.18514	High	High	7.289e-05	4.345e-05	4.66
False	High	[K].GATPGKALVATPGKK.[G]		8.63595e-05	6.99413e-05	1	1	1	P19338	P19338 [111-125]		2	1395.83182	High	High	7.289e-05	8.479e-05	2.55
False	High	[R].EFSGPSTPTGTLEFEGGEVSLEGGKVK.[G]		8.39748e-05	6.99413e-05	1	1	1	Q09666	Q09666 [5788-5814]		1	2739.33595	High	High	7.289e-05	8.258e-05	3.83
False	High	[K].TIGGGDDSFNTFFSETGAGKHVPR.[A]		1.1362e-05	6.99413e-05	2	5	2	P68363; Q9BQE3	P68363 [41-64]; Q9BQE3 [41-64]		1	2497.17424	High	High	7.289e-05	1.223e-05	3.2
False	High	[K].TIGGGDDSFNTFFSETGAGK.[H]		6.66418e-06	6.99413e-05	2	5	4	P68363; Q9BQE3	P68363 [41-60]; Q9BQE3 [41-60]		0	2007.89304	High	High	7.289e-05	7.297e-06	3.56
False	High	[K].STSDGSPVMAVMPGTTDTIQVLK.[G]	2xOxidation [M9; M12]	6.72995e-06	6.99413e-05	1	1	2	Q9UPY3	Q9UPY3 [1250-1272]		0	2367.1418	High	High	7.289e-05	7.366e-06	3.86
False	High	[K].SSSPAPADIAQTVQEDLR.[T]	1xDehydrated [T12(100)]	4.82671e-05	6.99413e-05	1	1	1	Q13283	Q13283 [230-247]	Q13283 1xDehydrated [T241(100)]	0	1866.9192	High	High	7.289e-05	4.909e-05	2.85
False	High	[K].EIEIDIEPTDKVER.[I]		4.02024e-05	6.99413e-05	1	1	1	Q15843	Q15843 [12-25]		1	1685.85922	High	High	7.289e-05	4.128e-05	3.1
False	High	[K].ELENAEFIPMPDSPSPLSAAFSESEKDTLPYEELQGLK.[V]		6.34834e-05	6.99413e-05	1	1	1	Q8TD19	Q8TD19 [815-852]		1	4209.01078	High	High	7.289e-05	6.36e-05	4.39
False	High	[K].FQNVNSVTIFVQSNQGEEETTR.[I]		3.87054e-05	6.99413e-05	1	1	1	O43396	O43396 [238-259]		0	2527.20593	High	High	7.289e-05	3.978e-05	3.45
False	High	[K].ELENAEFIPMPDSPSPLSAAFSESEKDTLPYEELQGLK.[V]	1xOxidation [M10]	3.17534e-07	6.99413e-05	1	1	1	Q8TD19	Q8TD19 [815-852]		1	4225.00569	High	High	7.289e-05	3.824e-07	6.12
False	High	[R].FITPAHYSDVVDER.[S]		5.99775e-05	6.99413e-05	1	1	1	Q8IXW5	Q8IXW5 [81-94]		0	1648.79656	High	High	7.289e-05	6.033e-05	3.18
False	High	[R].SRSHTSEGAHLDITPNSGAAGNSAGPK.[S]	1xPhospho [T/S]	1.33129e-05	6.99413e-05	1	1	3	Q92597	Q92597 [362-388]		1	2699.21692	High	High	7.289e-05	1.424e-05	4.9
False	High	[K].FITSSASDFSDPVYK.[E]		9.91036e-05	6.99413e-05	1	1	1	Q8IV48	Q8IV48 [53-67]		0	1663.78499	High	High	7.289e-05	9.602e-05	3.23
False	High	[K].TPPSTTVGSHSPPETPVLTR.[S]		0.0001101	6.99413e-05	1	1	1	Q9ULU4	Q9ULU4 [746-765]		0	2061.06111	High	High	7.289e-05	0.0001057	3.73
False	High	[K].SSSSPELQTLQDILGDPGDKADVGRLSPEVK.[A]		8.22218e-06	6.99413e-05	1	1	1	P49815	P49815 [1385-1415]		2	3238.64375	High	High	7.289e-05	8.951e-06	4.5
False	High	[K].FGESEEVEMEVESDEEDDKQEK.[A]	1xOxidation [M9]	3.27058e-07	6.99413e-05	1	1	2	Q15459	Q15459 [317-338]		1	2633.05667	High	High	7.289e-05	3.934e-07	5.31
False	High	[R].GEDVPSEEEEEEENGFEDR.[K]	1xPhospho [S6(100)]	2.30939e-05	6.99413e-05	1	1	1	Q9ULX3	Q9ULX3 [179-197]	Q9ULX3 1xPhospho [S184(100)]	0	2304.82998	High	High	7.289e-05	2.426e-05	3.65
False	High	[R].ELDDATEANEGLSR.[E]		8.75723e-05	6.99413e-05	1	1	1	P35580	P35580 [1906-1919]		0	1519.68707	High	High	7.289e-05	8.586e-05	3.31
False	High	[R].EGETQGVAFEHESPADFQNSQSPVQDQDKSQLSGR.[E]		3.77645e-07	6.99413e-05	1	1	1	P78332	P78332 [341-375]		1	3832.72811	High	High	7.289e-05	4.521e-07	4.92
False	High	[R].ELAQQVQQVADDYGK.[C]		3.91489e-05	6.99413e-05	1	1	1	Q92841	Q92841 [255-269]		0	1691.8235	High	High	7.289e-05	4.025e-05	3.33
False	High	[K].EGGEAEESATDTTSETNKR.[F]		2.87221e-05	6.99413e-05	1	1	1	Q9NWQ8	Q9NWQ8 [275-293]		1	2011.86868	High	High	7.289e-05	2.989e-05	3.84
False	High	[R].FGEYNSNMSPEEK.[M]	1xOxidation [M8]	6.41827e-05	6.99413e-05	1	1	1	P78316	P78316 [88-100]		0	1547.63186	High	High	7.289e-05	6.434e-05	3.7
False	High	[K].TPGFSVQSISDFEK.[F]		1.70239e-05	6.99413e-05	1	1	1	Q9NY61	Q9NY61 [146-159]		0	1541.74821	High	High	7.289e-05	1.809e-05	3.56
False	High	[R].ELAQPSGGHLPQASPISVYLFPGER.[S]		0.000116001	6.99413e-05	1	1	1	Q2TAZ0	Q2TAZ0 [1296-1320]		0	2650.36238	High	High	7.289e-05	0.0001107	2.89
False	High	[R].EGETQGVAFEHESPADFQNSQSPVQDQDK.[S]		4.35846e-06	6.99413e-05	1	1	1	P78332	P78332 [341-369]		0	3204.39883	High	High	7.289e-05	4.837e-06	4.2
False	High	[K].GDKQVEYLDLDLDSGK.[S]		6.90204e-05	6.99413e-05	1	1	2	Q13480	Q13480 [621-636]		1	1794.8756	High	High	7.289e-05	6.877e-05	4.07
False	High	[R].FGESTTGFNFSFK.[S]		1.57163e-05	6.99413e-05	1	1	1	P49792	P49792 [2260-2272]		0	1468.67432	High	High	7.289e-05	1.672e-05	4.0
False	High	[R].FGGGQAKTSPKPAVVETVTTAKPQQIQALMDEVTK.[Q]	1xOxidation [M30]	1.88436e-06	6.99413e-05	1	1	2	P56192	P56192 [817-851]		1	3671.93129	High	High	7.289e-05	2.147e-06	5.91
False	High	[R].GDGVTPPAGTAAPAPPPLSQDVPGR.[A]		7.35108e-05	6.99413e-05	1	1	2	Q96KQ7	Q96KQ7 [551-575]		0	2325.18335	High	High	7.289e-05	7.305e-05	3.36
False	High	[K].FNDSEGDDTEETEDYR.[Q]		7.15245e-06	6.99413e-05	1	1	3	Q9NYF8	Q9NYF8 [394-409]		0	1921.72061	High	High	7.289e-05	7.816e-06	4.04
False	High	[R].TPHYGSQTPLHDGSR.[T]		2.40052e-05	6.99413e-05	1	1	3	O00267	O00267 [799-813]		0	1652.77756	High	High	7.289e-05	2.519e-05	3.51
False	High	[R].ELDEGRYGVYEDENYEVGSDDEEIPFK.[C]	1xPhospho [S19(100)]	8.03568e-05	6.99413e-05	1	1	1	O15541	O15541 [235-261]	O15541 1xPhospho [S253(100)]	1	3276.34163	High	High	7.289e-05	7.923e-05	3.51
False	High	[K].EGEEPTVYSDEEEPKDESARK.[N]		2.73198e-05	6.99413e-05	1	1	2	O00264	O00264 [173-193]		2	2424.0685	High	High	7.289e-05	2.849e-05	2.93
False	High	[K].GDAEKPEEELEEDDDEELDETLSER.[L]		7.04095e-06	6.99413e-05	1	1	1	Q9NS69	Q9NS69 [23-47]		0	2921.2178	High	High	7.289e-05	7.696e-06	4.54
False	High	[K].FNADEFEDMVAEKR.[L]	1xOxidation [M9]	7.00253e-05	6.99413e-05	1	1	2	P27635	P27635 [176-189]		1	1716.75338	High	High	7.289e-05	6.973e-05	2.62
False	High	[R].ELDEEGSDPPLPGR.[A]		4.11266e-05	6.99413e-05	1	1	3	Q9BRJ6	Q9BRJ6 [169-182]		0	1510.70199	High	High	7.289e-05	4.22e-05	2.94
False	High	[K].ELASQPDVDGFLVGGASLKPEFVDIINAKQ.[-]		1.06861e-06	6.99413e-05	1	1	7	P60174	P60174 [257-286]		1	3157.64157	High	High	7.289e-05	1.239e-06	4.79
False	High	[R].SRTSVQTEDDQLIAGQSAR.[A]		2.62834e-06	6.99413e-05	1	2	2	P35221	P35221 [652-670]		1	2062.01595	High	High	7.289e-05	2.964e-06	2.96
False	High	[R].FGFPEGSVELYAEK.[V]		0.000106165	6.99413e-05	1	1	1	P23396	P23396 [77-90]		0	1572.75805	High	High	7.289e-05	0.0001022	2.63
False	High	[R].GDHSHLFDSKDPPIYSVGAFENFR.[H]		5.58391e-06	6.99413e-05	1	1	2	Q8IXT5	Q8IXT5 [505-528]		1	2735.28485	High	High	7.289e-05	6.147e-06	5.53
False	High	[K].SRSPGSPVGEGTGSPPKWQIGEQEFEALMR.[M]	1xOxidation [M29]	1.69611e-08	6.99413e-05	1	1	1	P35611	P35611 [353-382]		2	3230.5535	High	High	7.289e-05	2.232e-08	8.56
False	High	[K].SRSPGSPVGEGTGSPPKWQIGEQEFEALMR.[M]		3.86319e-05	6.99413e-05	1	1	1	P35611	P35611 [353-382]		2	3214.55859	High	High	7.289e-05	3.971e-05	4.43
False	High	[K].FGFAIGSQTTK.[K]		0.000113579	6.99413e-05	1	1	1	Q8WW12	Q8WW12 [71-81]		0	1156.5997	High	High	7.289e-05	0.0001086	2.83
False	High	[R].GDDYFNYNVQQTSTNPPLPEPGYFTKPPIAAHASR.[S]		1.80128e-05	6.99413e-05	1	1	1	P49792	P49792 [958-992]		0	3892.85654	High	High	7.289e-05	1.91e-05	3.82
False	High	[R].GERPTMQEQEDSEEGETPTDPSAAHDGIVIK.[I]	1xOxidation [M6]; 1xPhospho [S12(100)]	5.93472e-06	6.99413e-05	1	1	1	Q9ULD5	Q9ULD5 [340-370]	Q9ULD5 1xPhospho [S351(100)]	0	3449.46864	High	High	7.289e-05	6.519e-06	4.65
False	High	[K].ELASQKGSVSETIVIDDEEDMETNQGQEK.[N]	1xOxidation [M21]	9.99456e-05	6.99413e-05	1	1	1	Q9UBW7	Q9UBW7 [105-133]		1	3225.45872	High	High	7.289e-05	9.682e-05	2.8
False	High	[R].EIDDTYIEDAADVDARK.[Q]		3.45544e-06	6.99413e-05	1	1	2	Q99459	Q99459 [506-522]		1	1938.89271	High	High	7.289e-05	3.861e-06	3.9
False	High	[R].TPGVLLPGAGGAAGFGMTSPPPPTSPSR.[T]	1xOxidation [M17]	8.98535e-07	6.99413e-05	1	2	2	Q96L91	Q96L91 [297-324]		0	2593.3079	High	High	7.289e-05	1.047e-06	5.04
False	High	[R].FGEYNSNMSPEEK.[M]	1xOxidation [M8]; 1xPhospho [S9(100)]	8.60585e-05	6.99413e-05	1	1	1	P78316	P78316 [88-100]	P78316 1xPhospho [S96(100)]	0	1627.5982	High	High	7.289e-05	8.447e-05	3.24
False	High	[R].TPGVLLPGAGGAAGFGMTSPPPPTSPSR.[T]	1xOxidation [M17]; 1xPhospho [T/S]	1.27588e-06	6.99413e-05	1	2	2	Q96L91	Q96L91 [297-324]		0	2673.27423	High	High	7.289e-05	1.472e-06	6.7
False	High	[R].FGGEPHHSPGPMPAGAALLALGPR.[N]	1xOxidation [M12]	7.09149e-05	6.99413e-05	1	1	1	Q8WUU4	Q8WUU4 [62-85]		0	2353.18699	High	High	7.289e-05	7.06e-05	3.74
False	High	[K].FGESEEVEMEVESDEEDDKQEK.[A]	1xOxidation [M9]; 1xPhospho [S13(100)]	1.08616e-05	6.99413e-05	1	1	12	Q15459	Q15459 [317-338]	Q15459 1xPhospho [S329(100)]	1	2713.023	High	High	7.289e-05	1.172e-05	6.32
False	High	[R].SSSVLSLEGSEKGLAR.[H]		1.27336e-06	6.99413e-05	1	1	2	A1L390	A1L390 [638-653]		1	1619.85989	High	High	7.289e-05	1.469e-06	4.98
False	High	[K].EGFGLSENPFASLSPDEQKDEK.[K]		4.65074e-06	6.99413e-05	1	1	1	O15504	O15504 [93-114]		1	2424.12014	High	High	7.289e-05	5.156e-06	3.49
False	High	[R].FGGGQAKTSPKPAVVETVTTAKPQQIQALMDEVTK.[Q]	1xOxidation [M30]; 1xPhospho [S9(99.6)]	5.64155e-08	6.99413e-05	1	1	2	P56192	P56192 [817-851]	P56192 1xPhospho [S825(99.6)]	1	3751.89762	High	High	7.289e-05	7.161e-08	7.79
False	High	[K].EGEEPTVYSDEEEPKDESAR.[K]	1xPhospho [S9(99.4)]; 1xDehydrated [T6(99.4)]	7.10428e-05	6.99413e-05	1	1	2	O00264	O00264 [173-192]	O00264 1xPhospho [S181(99.4)]; 1xDehydrated [T178(99.4)]	1	2357.9293	High	High	7.289e-05	7.074e-05	2.38
False	High	[R].ELDALGHELPVLAPQWEGYDELQTDGNR.[S]		2.39604e-06	6.99413e-05	1	1	3	P55957	P55957 [36-63]		0	3165.51235	High	High	7.289e-05	2.708e-06	4.42
False	High	[K].STPQPPSGKTTPNSGDVQVTEDAVRR.[Y]		2.55364e-05	6.99413e-05	1	1	1	P35269	P35269 [436-461]		2	2724.35472	High	High	7.289e-05	2.671e-05	4.02
False	High	[K].EGEEPTVYSDEEEPKDESAR.[K]	1xPhospho [S9(100)]	4.80886e-06	6.99413e-05	1	1	7	O00264	O00264 [173-192]	O00264 1xPhospho [S181(100)]	1	2375.93987	High	High	7.289e-05	5.32e-06	4.69
False	High	[R].FQDVGPQAPVGSVYQKTNAVSEIKR.[V]		8.50107e-06	6.99413e-05	1	1	1	Q9UJU6	Q9UJU6 [149-173]		2	2718.42095	High	High	7.289e-05	9.245e-06	5.03
False	High	[R].TLNPSPAGWFVQQHPELELMSSFR.[E]	1xOxidation [M20]	8.48627e-05	6.99413e-05	1	1	2	Q8N1F8	Q8N1F8 [400-423]		0	2787.35591	High	High	7.289e-05	8.341e-05	2.57
False	High	[K].SSSYFKDSESADAGGAQR.[G]		9.54623e-05	6.99413e-05	1	1	1	Q9Y5X1	Q9Y5X1 [174-191]		1	1862.81512	High	High	7.289e-05	9.285e-05	3.7
False	High	[R].ELDEHELDYDEEVPEEPAPAVQEDEAEK.[A]		4.11678e-06	6.99413e-05	1	1	1	Q86VM9	Q86VM9 [122-149]		0	3254.40191	High	High	7.289e-05	4.581e-06	4.58
False	High	[R].TIQEVLEEQSEDEDREAK.[R]		2.28545e-06	6.99413e-05	1	1	1	P18858	P18858 [132-149]		1	2147.99388	High	High	7.289e-05	2.588e-06	3.95
False	High	[R].SSSVGSSSSYPISPAVSR.[T]		7.45355e-06	6.99413e-05	1	1	2	Q15149	Q15149 [4384-4401]		0	1754.85553	High	High	7.289e-05	8.131e-06	4.0
False	High	[R].EIDDTYIEDAADVDAR.[K]		0.000103021	6.99413e-05	1	1	2	Q99459	Q99459 [506-521]		0	1810.79774	High	High	7.289e-05	9.955e-05	3.57
False	High	[K].EGEEPTVYSDEEEPKDESARK.[N]	1xPhospho [S9(100)]	2.68059e-06	6.99413e-05	1	1	2	O00264	O00264 [173-193]	O00264 1xPhospho [S181(100)]	2	2504.03483	High	High	7.289e-05	3.019e-06	5.6
False	High	[R].GDADMYDLPKKEDALLYQSK.[G]	1xOxidation [M5]	1.19552e-05	6.99413e-05	1	1	1	P50402	P50402 [69-88]		2	2316.1064	High	High	7.289e-05	1.286e-05	3.88
False	High	[R].VLRDGFAEEAPSTSRGPGGSQGSQGPSPQGAR.[R]	1xPhospho [S27(100)]	0.000127041	0.000147979	1	1	1	Q96MG7	Q96MG7 [38-69]	Q96MG7 1xPhospho [S64(100)]	2	3220.47672	High	High	0.0001228	0.0001198	4.93
False	High	[R].YGSPPQRDPNWNGER.[L]		0.000153251	0.000147979	1	1	1	O15234	O15234 [263-277]		1	1772.80992	High	High	0.0001228	0.0001404	2.73
False	High	[R].HLLTDLPLPPELPGGDLSPPDSPEPK.[A]		0.000159496	0.000147979	1	1	3	Q9NYV4	Q9NYV4 [664-689]		0	2731.41889	High	High	0.0001228	0.0001451	2.85
False	High	[-].MAAGGDHGSPDSYRSPLASR.[Y]	1xMet-loss+Acetyl [N-Term]; 1xPhospho [S9(100)]	0.000138001	0.000147979	1	1	3	P30566	P30566 [1-20]	P30566 1xMet-loss+Acetyl [N-Term]; 1xPhospho [S9(100)]	1	2022.86652	High	High	0.0001228	0.0001286	4.18
False	High	[K].SKFSPQKEASPAAK.[T]	1xPhospho [S4(100)]	0.000136511	0.000147979	1	1	2	Q9NS91	Q9NS91 [155-168]	Q9NS91 1xPhospho [S158(100)]	2	1555.7516	High	High	0.0001228	0.0001275	2.99
False	High	[R].AGDLLEDSPK.[R]	1xPhospho [S8(100)]	0.00016806	0.000147979	1	1	3	P51858	P51858 [158-167]	P51858 1xPhospho [S165(100)]	0	1124.48711	High	High	0.0001228	0.0001513	3.3
False	High	[R].GPSPAPASSPKREVLYDSEGLSGEER.[G]	2xPhospho [S18(100); S/Y]	0.000145443	0.000147979	1	1	2	Q9H7N4	Q9H7N4 [717-742]	Q9H7N4 2xPhospho [S734(100); S/Y]	2	2875.25469	High	High	0.0001228	0.0001344	5.2
False	High	[R].QSTLYSFFPK.[S]		0.000155385	0.000147979	1	1	1	P52701	P52701 [4-13]		0	1217.6201	High	High	0.0001228	0.0001421	2.9
False	High	[R].SYDVPPPPMEPDHPFYSNISK.[D]	1xOxidation [M9]; 1xPhospho [S1(100)]	0.000158519	0.000147979	1	2	1	P18669	P18669 [118-138]	P18669 1xPhospho [S118(100)]	0	2513.07307	High	High	0.0001228	0.0001444	3.21
False	High	[K].GIKSEPHSPGIPEIFR.[T]	1xPhospho [S8(100)]	0.000177947	0.000147979	1	1	4	Q8ND82	Q8ND82 [73-88]	Q8ND82 1xPhospho [S80(100)]	1	1843.91023	High	High	0.0001695	0.0001582	3.97
False	High	[-].MASPSLERPEKGAGK.[S]	1xMet-loss+Acetyl [N-Term]; 1xPhospho [S3(100)]	0.000118839	0.000147979	1	1	2	Q13601	Q13601 [1-15]	Q13601 1xMet-loss+Acetyl [N-Term]; 1xPhospho [S3(100)]	1	1548.74176	High	High	0.0001228	0.000113	2.95
False	High	[R].ATPWDQVSYVSQVSLSSLTSDKPSR.[H]		0.00012387	0.000147979	1	1	1	P35670	P35670 [1416-1440]		0	2738.36316	High	High	0.0001228	0.0001172	3.36
False	High	[K].GPLFSGPVVAVSPDLLESDLKPQVAGSAVALPENDDLFMMPR.[I]	2xOxidation [M39; M40]	0.000171728	0.000147979	1	1	1	Q8IWI9	Q8IWI9 [2609-2650]		0	4411.22	High	High	0.0001228	0.0001538	1.97
False	High	[K].LVTSPQSEPPAPFPPPR.[S]	1xPhospho [T/S]	0.00017961	0.000147979	1	1	1	Q9H792	Q9H792 [858-874]		0	1896.92554	High	High	0.0001695	0.0001593	2.81
False	High	[K].WIDATSGIYNSEK.[S]		0.000133363	0.000147979	1	1	1	Q8WWI1	Q8WWI1 [1134-1146]		0	1483.70635	High	High	0.0001228	0.000125	2.39
False	High	[R].IPSPIGFTPGPQQLLGDPFQGMR.[K]		0.000145892	0.000147979	1	1	1	Q9NRA8	Q9NRA8 [585-607]		0	2453.26458	High	High	0.0001228	0.0001348	2.91
False	High	[R].GNPTVEVDLFTSK.[G]		0.000183562	0.000147979	1	1	1	P06733	P06733 [16-28]		0	1406.71619	High	High	0.0001695	0.000162	2.42
False	High	[K].EVAENQQNQSSDPEEEKGSQPPPAAESQSSLRR.[Q]	1xPhospho [S]	0.000132947	0.000147979	1	1	1	O43491	O43491 [29-61]		2	3689.63111	High	High	0.0001228	0.0001247	3.33
False	High	[K].WMQSELNVEEVVNDR.[S]	1xOxidation [M2]	0.000122696	0.000147979	1	1	1	Q4VC31	Q4VC31 [111-125]		0	1863.85415	High	High	0.0001228	0.0001162	3.55
False	High	[R].AFSGSGNRLDGK.[K]		0.000118648	0.000147979	1	1	2	Q92890	Q92890 [227-238]		1	1208.60182	High	High	0.0001228	0.0001129	2.53
False	High	[-].MAALHTTPDSPAAQLER.[A]	1xMet-loss+Acetyl [N-Term]; 1xPhospho [S10(100)]	0.000133155	0.000147979	1	1	2	A6NFI3	A6NFI3 [1-17]	A6NFI3 1xMet-loss+Acetyl [N-Term]; 1xPhospho [S10(100)]	0	1799.83237	High	High	0.0001228	0.0001248	3.12
False	High	[R].YIEIFKSSR.[A]		0.000188498	0.000147979	2	2	1	P31943; P55795	P31943 [180-188]; P55795 [180-188]		1	1142.62044	High	High	0.0001695	0.0001653	1.94
False	High	[R].ASQGLLSSIENSESDSSEAKEEGSR.[K]	1xPhospho [S12(99.5)]	0.00012387	0.000147979	1	1	1	Q5UIP0	Q5UIP0 [1541-1565]	Q5UIP0 1xPhospho [S1552(99.5)]	1	2677.14723	High	High	0.0001228	0.0001172	3.54
False	High	[R].ATSEVPGSQASPNPVPGDGLHR.[A]		0.000145219	0.000147979	1	1	2	Q96GM8	Q96GM8 [418-439]		0	2173.06323	High	High	0.0001228	0.0001343	3.42
False	High	[K].HFPGEDGDTDEEFWIREDEKR.[E]		0.000160727	0.000147979	1	1	1	Q9BXF3	Q9BXF3 [538-558]		2	2607.13825	High	High	0.0001228	0.0001461	3.41
False	High	[K].SPPLLESPDATRESMVK.[L]	1xOxidation [M15]	0.000172792	0.000147979	1	1	1	Q15036	Q15036 [415-431]		1	1872.93715	High	High	0.0001228	0.0001545	2.59
False	High	[K].MAAAGGGGGGGRYYGGGSEGGR.[A]	1xOxidation [M1]	0.000144549	0.000147979	1	1	1	P14866	P14866 [35-56]		1	1917.82565	High	High	0.0001228	0.0001338	2.85
False	High	[K].AFLAELEQNSPK.[I]	1xPhospho [S10(100)]	0.000158276	0.000147979	1	1	1	Q9UPN3	Q9UPN3 [4512-4523]	Q9UPN3 1xPhospho [S4521(100)]	0	1426.66139	High	High	0.0001228	0.0001441	3.31
False	High	[K].GQLISSPTFNAPAALFGEAAPQVK.[S]	1xPhospho [S/T]	0.000159007	0.000147979	1	1	2	Q96HB5	Q96HB5 [5-28]		0	2494.23777	High	High	0.0001228	0.0001447	2.71
False	High	[K].FLTLGSKFR.[Y]		0.000163216	0.000147979	2	2	1	O43491; Q9Y2J2	O43491 [508-516]; Q9Y2J2 [399-407]		1	1068.62004	High	High	0.0001228	0.0001479	1.85
False	High	[K].ATPELGSSENSASSPPR.[F]		0.000157548	0.000147979	1	1	1	Q9BX63	Q9BX63 [1019-1035]		0	1686.79293	High	High	0.0001228	0.0001437	1.83
False	High	[R].AKSPTPESSTIASYVTLR.[K]		0.000122111	0.000147979	1	1	1	Q9HAU0	Q9HAU0 [853-870]		1	1908.00728	High	High	0.0001228	0.0001158	2.9
False	High	[R].YGSPPQRDPNWNGER.[L]	1xPhospho [S3(100)]	0.000122696	0.000147979	1	1	2	O15234	O15234 [263-277]	O15234 1xPhospho [S265(100)]	1	1852.77625	High	High	0.0001228	0.0001162	3.25
False	High	[K].TALALAITDSELSDEEASILESGGFSVSR.[A]		0.000179054	0.000147979	1	1	2	Q8NC44	Q8NC44 [299-327]		0	2968.46333	High	High	0.0001695	0.0001589	3.14
False	High	[K].ALFKPPEDSQDDESDSDAEEEQTTKR.[R]	1xPhospho [S16(100)]	0.000175755	0.000147979	1	1	1	Q13769	Q13769 [299-324]	Q13769 1xPhospho [S314(100)]	1	3047.26372	High	High	0.0001228	0.0001566	2.49
False	High	[K].NSETFPTILEEAKELVGRAS.[-]		0.000190277	0.000147979	1	1	1	O60610	O60610 [1253-1272]		2	2191.1241	High	High	0.0001695	0.0001664	2.63
False	High	[R].NREEEWDPEYTPK.[S]		0.000118839	0.000147979	1	1	2	Q9Y2W1	Q9Y2W1 [864-876]		1	1692.75	High	High	0.0001228	0.0001131	2.97
False	High	[R].ATEDGEEDEEMIESIENLEDLKGHSVR.[E]	1xOxidation [M11]	0.000163971	0.000147979	1	1	1	P49736	P49736 [157-183]		1	3090.36917	High	High	0.0001228	0.0001483	3.21
False	High	[R].AKSPTPESSTIASYVTLR.[K]	1xPhospho [S/T/Y]	0.00015022	0.000147979	1	1	1	Q9HAU0	Q9HAU0 [853-870]		1	1987.97361	High	High	0.0001228	0.0001381	4.48
False	High	[K].INPDNYGMDLNSDDSTDDEAHPR.[K]	1xOxidation [M8]	0.000120949	0.000147979	1	1	1	Q9NQS7	Q9NQS7 [817-839]		0	2607.05359	High	High	0.0001228	0.0001149	2.59
False	High	[K].FNGEDIDTISPTLGFNIK.[T]		0.000167801	0.000147979	1	1	1	P36404	P36404 [36-53]		0	1980.9913	High	High	0.0001228	0.0001511	2.21
False	High	[K].YGVNPGPIVGTTR.[K]		0.000133571	0.000147979	2	2	1	P42167; P42166	P42167 [127-139]; P42166 [127-139]		0	1330.71138	High	High	0.0001228	0.0001251	2.99
False	High	[R].ETAVPGPLGIEDISPNLSPDDK.[S]	1xPhospho [S18(100)]	0.000135665	0.000147979	1	1	5	Q12888	Q12888 [1413-1434]	Q12888 1xPhospho [S1430(100)]	0	2344.09558	High	High	0.0001228	0.0001268	4.39
False	High	[K].WDKDDFESEEEDVK.[S]	1xPhospho [S8(100)]	0.000137574	0.000147979	1	1	2	Q7Z6E9	Q7Z6E9 [1321-1334]	Q7Z6E9 1xPhospho [S1328(100)]	1	1850.70041	High	High	0.0001228	0.0001283	3.61
False	High	[R].QSSESDIESVIYTIEAVAK.[G]	1xPhospho [S/Y/T]	0.000173059	0.000147979	1	1	1	Q8WY36	Q8WY36 [477-495]		0	2148.9948	High	High	0.0001228	0.0001549	2.68
False	High	[R].VISPSSGYSSQSNTPTALTPVPVFLK.[S]		0.00013929	0.000147979	1	1	1	Q5SYE7	Q5SYE7 [849-874]		0	2677.40832	High	High	0.0001228	0.0001296	3.3
False	High	[R].EVDEDSEPEREVR.[A]		0.000118458	0.000147979	1	1	5	Q53GS9	Q53GS9 [77-89]		1	1588.70853	High	High	0.0001228	0.0001127	2.75
False	High	[K].QPGPVTNGQLQQPTTGAASGGYIK.[R]		0.000121336	0.000147979	1	1	1	O00161	O00161 [118-141]		0	2370.20481	High	High	0.0001228	0.0001151	2.96
False	High	[R].HGARTSDSDQQAYLVQR.[G]		0.000174401	0.000147979	1	1	2	Q96CV9	Q96CV9 [521-537]		1	1931.93183	High	High	0.0001228	0.0001557	2.93
False	High	[K].AFLEENNLDYIIR.[S]		0.000130274	0.000147979	1	1	1	P53041	P53041 [413-425]		0	1609.82205	High	High	0.0001228	0.0001225	2.48
False	High	[K].GQGTFDGEENAVLYQNYKEK.[A]		0.000155146	0.000147979	1	1	1	Q96DR7	Q96DR7 [367-386]		1	2290.06223	High	High	0.0001228	0.0001418	2.23
False	High	[K].INPDNYGMDLNSDDSTDDEAHPRKPIPTWAR.[G]	1xOxidation [M8]	0.00018073	0.000147979	1	1	2	Q9NQS7	Q9NQS7 [817-847]		1	3556.60336	High	High	0.0001695	0.00016	4.6
False	High	[R].LWTSASDQQMTEFSNPSPSTSISAEGK.[T]	1xOxidation [M10]	0.000152781	0.000147979	1	1	1	Q9BTX1	Q9BTX1 [484-510]		0	2902.30472	High	High	0.0001228	0.0001401	2.82
False	High	[K].NIGKFQEEANLYAAK.[T]		0.000142997	0.000147979	1	1	1	P40426	P40426 [296-310]		1	1695.87006	High	High	0.0001228	0.0001326	2.54
False	High	[R].HFSQSEETGNEVFGALNEEQPLPR.[S]	1xPhospho [S/T]	0.000148155	0.000147979	1	1	1	Q6GYQ0	Q6GYQ0 [771-794]		0	2795.23084	High	High	0.0001228	0.0001366	2.67
False	High	[R].GPAGEAGASPPVR.[R]		0.000125646	0.000147979	1	1	1	Q13425	Q13425 [102-114]		0	1165.59601	High	High	0.0001228	0.0001187	3.27
False	High	[K].VPLSNENSQVPQSPEDWRK.[S]	1xPhospho [S13(100)]	0.000180449	0.000147979	1	1	1	Q8IZT6	Q8IZT6 [413-431]	Q8IZT6 1xPhospho [S425(100)]	1	2290.04997	High	High	0.0001695	0.0001599	3.48
False	High	[R].GPLPLSSQHRGDADQASNILASFGLSAR.[D]		0.000130682	0.000147979	1	1	1	P43243	P43243 [93-120]		1	2865.46019	High	High	0.0001228	0.0001229	3.9
False	High	[K].LLVDVDESTLSPEEQKER.[K]	1xPhospho [S11(100)]	0.000182707	0.000147979	1	1	1	O75533	O75533 [478-495]	O75533 1xPhospho [S488(100)]	1	2167.0166	High	High	0.0001695	0.0001615	4.71
False	High	[K].SLAPDRSDDEHDPLDNTSRPR.[Y]		0.00013007	0.000147979	1	1	2	Q92614	Q92614 [2014-2034]		1	2393.10762	High	High	0.0001228	0.0001223	2.22
False	High	[K].ASYHFSPEELDENTSPLLGDAR.[F]	1xPhospho [S6(99.5)]	0.000188793	0.000147979	1	1	1	O75410	O75410 [262-283]	O75410 1xPhospho [S267(99.5)]	0	2528.0977	High	High	0.0001695	0.0001656	2.85
False	High	[R].HKSDNETNLQQQVVWGNR.[N]	1xPhospho [T7(99.3)]	0.000156103	0.000147979	1	1	1	Q7Z401	Q7Z401 [1013-1030]	Q7Z401 1xPhospho [T1019(99.3)]	1	2233.01458	High	High	0.0001228	0.0001426	3.46
False	High	[-].MAANATTNPSQLLPLELVDK.[C]	1xMet-loss+Acetyl [N-Term]	0.00012946	0.000147979	1	1	1	Q9Y4Y9	Q9Y4Y9 [1-20]	Q9Y4Y9 1xMet-loss+Acetyl [N-Term]	0	2037.08626	High	High	0.0001228	0.0001218	1.91
False	High	[R].QNQFYDTQVIK.[Q]		0.000144104	0.000147979	1	1	2	Q9BUJ2	Q9BUJ2 [107-117]		0	1383.69031	High	High	0.0001228	0.0001335	2.64
False	High	[K].NLEQILNGGESPK.[Q]		0.000125845	0.000147979	1	1	1	Q13033	Q13033 [219-231]		0	1398.72233	High	High	0.0001228	0.0001189	2.33
False	High	[R].MASPPAPSPAPPAISPIIK.[N]	1xOxidation [M1]; 1xPhospho [S3(100)]	0.000182707	0.000147979	1	1	1	Q00587	Q00587 [99-117]	Q00587 1xPhospho [S101(100)]	0	1937.98061	High	High	0.0001695	0.0001615	3.39
False	High	[R].WLDESDAEMELRAK.[E]	1xOxidation [M9]	0.000123086	0.000147979	1	1	2	Q9P035	Q9P035 [110-123]		1	1708.78468	High	High	0.0001228	0.0001166	2.3
False	High	[K].SSSVSPSSWKSPPASPESWK.[S]		0.000167285	0.000147979	1	1	1	Q96JM3	Q96JM3 [372-391]		1	2118.01382	High	High	0.0001228	0.0001508	3.15
False	High	[K].ALAILSQPTPSLVVDHER.[L]		0.000149759	0.000147979	1	1	1	Q6PL18	Q6PL18 [1315-1332]		0	1946.07055	High	High	0.0001228	0.0001378	2.82
False	High	[-].MATTAELFEEPFVADEYIER.[L]	1xMet-loss+Acetyl [N-Term]	0.000153016	0.000147979	1	1	2	O00471	O00471 [1-20]	O00471 1xMet-loss+Acetyl [N-Term]	0	2272.06558	High	High	0.0001228	0.0001403	2.67
False	High	[K].TAAKGEAAAERPGEAAVASSPSK.[A]	1xPhospho [S20(98.2)]	0.000144327	0.000147979	1	1	1	P29966	P29966 [8-30]	P29966 1xPhospho [S27(98.2)]	1	2236.06053	High	High	0.0001228	0.0001336	3.3
False	High	[R].FLPSARSSPASSPELPWRPR.[G]		0.000190575	0.000147979	1	1	1	Q9NYF3	Q9NYF3 [244-263]		1	2238.17781	High	High	0.0001695	0.0001667	2.56
False	High	[R].ALMGSPQLVAAVVR.[T]	1xOxidation [M3]; 1xPhospho [S5(100)]	0.000144772	0.000147979	1	1	1	P14923	P14923 [178-191]	P14923 1xPhospho [S182(100)]	0	1507.77023	High	High	0.0001228	0.000134	3.48
False	High	[R].ASWESLDEEWRAPQAGSR.[T]	1xPhospho [S2(100)]	0.000136935	0.000147979	1	1	1	Q00587	Q00587 [349-366]	Q00587 1xPhospho [S350(100)]	1	2154.92404	High	High	0.0001228	0.0001278	3.06
False	High	[R].QNSPAGNKENIKPNETSPSFSK.[A]	1xPhospho [T/S]	0.00013274	0.000147979	1	1	2	Q99700	Q99700 [756-777]		1	2454.12967	High	High	0.0001228	0.0001244	3.47
False	High	[K].GQQLVMMPNKHNVEVLGILSDDVETDTVAPGENLK.[I]	2xOxidation [M6; M7]	0.000182707	0.000147979	1	1	1	P15170	P15170 [329-363]		1	3822.88883	High	High	0.0001695	0.0001614	3.82
False	High	[R].MASPPAPSPAPPAISPIIKNAISLPQLNQAAYDSLVVGK.[L]	1xOxidation [M1]	0.000157065	0.000147979	1	1	1	Q00587	Q00587 [99-137]		1	3940.12524	High	High	0.0001228	0.0001433	2.81
False	High	[R].VPSAPGQESPIPDPK.[L]		0.000145443	0.000147979	1	1	1	P78559	P78559 [1810-1824]		0	1518.77985	High	High	0.0001228	0.0001345	2.16
False	High	[K].QRVLDEEEYIEGLQTVIQR.[D]		0.000181857	0.000147979	1	1	1	Q96DF8	Q96DF8 [35-53]		1	2318.19866	High	High	0.0001695	0.0001608	2.73
False	High	[R].SNLVDNTNQVEVLQRDPNSPLYSVK.[S]	1xPhospho [S19(100)]	0.000129257	0.000147979	2	2	1	Q9UMR2; Q9NUU7	Q9UMR2 [68-92]; Q9NUU7 [67-91]	Q9UMR2 1xPhospho [S86(100)]; Q9NUU7 1xPhospho [S85(100)]	1	2909.40406	High	High	0.0001228	0.0001217	3.63
False	High	[K].MDSDEDEKEGEEEKVAK.[R]	1xOxidation [M1]; 1xPhospho [S3(100)]	0.000136723	0.000147979	1	1	4	Q96ST2	Q96ST2 [375-391]	Q96ST2 1xPhospho [S377(100)]	2	2063.79987	High	High	0.0001228	0.0001276	2.24
False	High	[K].VPVLISPTLK.[H]		0.000175212	0.000147979	1	1	1	P42684	P42684 [931-940]		0	1066.68706	High	High	0.0001228	0.0001564	2.52
False	High	[K].LYSENEGMASNQGK.[M]	1xOxidation [M8]	0.000137574	0.000147979	1	1	1	Q96EI5	Q96EI5 [4-17]		0	1543.66931	High	High	0.0001228	0.0001283	2.99
False	High	[K].EVGLLKDMSPLSETEMALGK.[D]	2xOxidation [M8; M16]	0.000155385	0.000147979	1	1	1	P27816	P27816 [499-518]		1	2180.0825	High	High	0.0001228	0.0001421	2.69
False	High	[R].NSLYAPDYSSR.[L]		0.000159496	0.000147979	1	1	1	A1XBS5	A1XBS5 [223-233]		0	1272.58551	High	High	0.0001228	0.0001451	2.46
False	High	[K].FSQQQSFVQILQEVNDFAGQR.[E]		0.000171993	0.000147979	1	1	1	Q15642	Q15642 [67-87]		0	2469.21571	High	High	0.0001228	0.0001541	2.5
False	High	[R].AGDPGEMPQSPTGLGQPK.[R]	1xOxidation [M7]; 1xPhospho [S10(99.5)]	0.000154671	0.000147979	1	1	3	Q9UIF9	Q9UIF9 [1388-1405]	Q9UIF9 1xPhospho [S1397(99.5)]	0	1862.79902	High	High	0.0001228	0.0001415	2.62
False	High	[K].IYSLSSQPIDHEGIK.[S]		0.000157548	0.000147979	1	1	1	Q6VY07	Q6VY07 [250-264]		0	1686.86973	High	High	0.0001228	0.0001436	2.59
False	High	[R].SWHDVQVSSAYVK.[T]		0.000147473	0.000147979	1	1	1	O43399	O43399 [96-108]		0	1505.73832	High	High	0.0001228	0.000136	3.41
False	High	[R].VPSVESLFRSPIKESLFR.[S]		0.000147927	0.000147979	1	1	1	Q13439	Q13439 [69-86]		2	2091.1597	High	High	0.0001228	0.0001364	3.27
False	High	[-].MASPGIEVELLGKGHSDLGEVAPEIK.[A]	1xMet-loss+Acetyl [N-Term]	0.000149069	0.000147979	1	1	1	Q8TCY9	Q8TCY9 [1-26]	Q8TCY9 1xMet-loss+Acetyl [N-Term]	1	2587.36137	High	High	0.0001228	0.0001372	2.18
False	High	[R].AIAELGIYPAVDPLDSTSR.[I]		0.000133779	0.000147979	1	1	1	P06576	P06576 [388-406]		0	1988.0335	High	High	0.0001228	0.0001253	2.59
False	High	[R].ALEQQVEEMKTQLEELEDELQATEDAK.[L]	1xOxidation [M9]	0.000159007	0.000147979	1	1	1	P35579	P35579 [1529-1555]		1	3163.48347	High	High	0.0001228	0.0001447	3.0
False	High	[K].LITSEEERSPAK.[R]		0.000183562	0.000147979	1	1	2	Q12888	Q12888 [1670-1681]		1	1359.71143	High	High	0.0001695	0.000162	3.18
False	High	[K].FMSSPSLSDLGK.[R]	1xOxidation [M2]	0.000149299	0.000147979	1	1	1	P85299	P85299 [9-20]		0	1284.61403	High	High	0.0001228	0.0001375	2.21
False	High	[R].NIEELQQQNQR.[L]		0.000191174	0.000147979	1	1	1	P12270	P12270 [542-552]		0	1399.69243	High	High	0.0001695	0.000167	2.93
False	High	[K].IYRSQSPHYFR.[S]		0.000168839	0.000147979	1	1	2	Q9UKJ3	Q9UKJ3 [1030-1040]		1	1453.73351	High	High	0.0001228	0.0001518	3.23
False	High	[R].ALEVAGPDGQASAISPASPR.[R]	1xPhospho [S18(100)]	0.000143218	0.000147979	1	1	1	Q0VDD7	Q0VDD7 [353-372]	Q0VDD7 1xPhospho [S370(100)]	0	1973.93281	High	High	0.0001228	0.0001327	3.63
False	High	[K].TAAKGEAAAERPGEAAVASSPSKANGQENGHVK.[V]	1xPhospho [S/T]	0.000176847	0.000147979	1	1	2	P29966	P29966 [8-40]		2	3270.54989	High	High	0.0001695	0.0001575	2.16
False	High	[R].NQYQALKPR.[L]		0.000156583	0.000147979	1	1	1	Q9HAW4	Q9HAW4 [885-893]		0	1117.61127	High	High	0.0001228	0.0001429	2.14
False	High	[K].INNVIDNLIVAPGTFEVQIEEVR.[Q]		0.000188498	0.000147979	1	1	1	Q12905	Q12905 [81-103]		0	2582.38244	High	High	0.0001695	0.0001653	2.23
False	High	[K].IIVDELKQEVISTSSK.[A]		0.000135665	0.000147979	1	1	1	P63244	P63244 [265-280]		1	1788.99532	High	High	0.0001228	0.0001267	2.47
False	High	[K].SLYSYAGLAPRPR.[A]		0.00016048	0.000147979	1	1	1	A7KAX9	A7KAX9 [1700-1712]		0	1450.78012	High	High	0.0001228	0.0001457	2.59
False	High	[K].SSSQSTFHIPLSPVEVKPGNVR.[N]		0.000147927	0.000147979	1	1	1	O15085	O15085 [545-566]		0	2366.24628	High	High	0.0001228	0.0001364	3.04
False	High	[R].WASLADSYSDPGLTEDGLGR.[R]		0.000165492	0.000147979	1	1	1	Q9Y4F5	Q9Y4F5 [665-684]		0	2109.97235	High	High	0.0001228	0.0001495	2.98
False	High	[K].YLANIEQQHGNSGRNSESESNKVAAETQSPSLFGSTK.[L]		0.000166002	0.000147979	1	1	1	Q9UKX7	Q9UKX7 [193-229]		2	3965.886	High	High	0.0001228	0.0001497	4.32
False	High	[K].INGKDSIEKEHVEEISELFYDAK.[S]		0.000152781	0.000147979	1	1	2	Q9Y265	Q9Y265 [419-441]		2	2693.33047	High	High	0.0001228	0.00014	3.73
False	High	[-].MAAASVTPPGSLELLQPGFSK.[T]	1xMet-loss+Acetyl [N-Term]; 1xPhospho [S11(100)]	0.000129054	0.000147979	1	1	3	Q12933	Q12933 [1-21]	Q12933 1xMet-loss+Acetyl [N-Term]; 1xPhospho [S11(100)]	0	2092.03621	High	High	0.0001228	0.0001215	2.55
False	High	[R].WDFDTQEEYSEYMNNK.[E]	1xOxidation [M13]	0.000167543	0.000147979	1	1	1	Q13123	Q13123 [481-496]		0	2114.82839	High	High	0.0001228	0.000151	2.54
False	High	[R].QNSSSSDSGGSIVRDSQR.[H]		0.000166258	0.000147979	1	1	1	Q12929	Q12929 [657-674]		1	1866.85364	High	High	0.0001228	0.0001501	3.39
False	High	[R].SNLEGSLKDR.[S]		0.000189979	0.000147979	1	1	1	O14646	O14646 [1617-1626]		1	1118.58003	High	High	0.0001695	0.0001662	2.66
False	High	[K].WDGSEEDEDNSKK.[I]	1xPhospho [S4(100)]	0.000185576	0.000147979	1	1	2	O60841	O60841 [161-173]	O60841 1xPhospho [S164(100)]	1	1618.59047	High	High	0.0001695	0.0001634	2.95
False	High	[K].SMDLSEYIIRGDDEEWNEVLNK.[A]		0.000154433	0.000147979	1	1	1	Q9H0A0	Q9H0A0 [957-978]		1	2655.22429	High	High	0.0001228	0.0001414	2.24
False	High	[-].MASPSLERPEK.[G]	1xMet-loss+Acetyl [N-Term]	0.000160233	0.000147979	1	1	1	Q13601	Q13601 [1-11]	Q13601 1xMet-loss+Acetyl [N-Term]	0	1155.60043	High	High	0.0001228	0.0001456	2.58
False	High	[K].ESSPDNPFFESSPTTLLATKK.[N]		0.000123673	0.000147979	1	1	2	Q9H2G9	Q9H2G9 [351-371]		1	2296.13433	High	High	0.0001228	0.0001171	1.83
False	High	[K].SSSVSPSASFR.[G]		0.000182707	0.000147979	1	1	1	Q04727	Q04727 [204-214]		0	1111.53783	High	High	0.0001695	0.0001614	3.2
False	High	[R].WPTETDVSSAK.[N]		0.000174401	0.000147979	1	1	1	P27816	P27816 [322-332]		0	1220.57936	High	High	0.0001228	0.0001557	2.94
False	High	[R].IPVEGPLSPSR.[G]		0.000159007	0.000147979	1	1	2	O00512	O00512 [680-690]		0	1151.6419	High	High	0.0001228	0.0001448	2.57
False	High	[K].AILTQQMSPSSLSALLSR.[Q]	1xOxidation [M7]; 1xPhospho [S8(100)]	0.000126642	0.000147979	1	1	1	Q9P2E2	Q9P2E2 [362-379]	Q9P2E2 1xPhospho [S369(100)]	0	1998.99297	High	High	0.0001228	0.0001195	2.96
False	High	[K].SMSQVDVDSGIENMEVDENDRR.[E]	2xOxidation [M2; M14]	0.000136299	0.000147979	1	1	1	O95155	O95155 [116-137]		1	2557.0777	High	High	0.0001228	0.0001273	2.62
False	High	[R].NLLYEDAHR.[A]		0.000126841	0.000147979	1	1	1	Q9HCE6	Q9HCE6 [149-157]		0	1130.5589	High	High	0.0001228	0.0001197	2.43
False	High	[K].LNHVAAGLVSPSLK.[S]	1xPhospho [S10(100)]	0.000160727	0.000147979	1	1	2	Q05519	Q05519 [198-211]	Q05519 1xPhospho [S207(100)]	0	1485.78251	High	High	0.0001228	0.000146	3.33
False	High	[R].ASVSPMDEPVPDSESPIEK.[V]	1xOxidation [M6]; 1xPhospho [S4(99.4)]	0.000167285	0.000147979	1	1	4	P46821	P46821 [1375-1393]	P46821 1xPhospho [S1378(99.4)]	0	2109.89337	High	High	0.0001228	0.0001507	3.83
False	High	[R].VPRPPEREDSDNDDDTHVR.[M]	1xPhospho [S10(100)]	0.000126442	0.000147979	1	1	2	O14654	O14654 [1222-1240]	O14654 1xPhospho [S1231(100)]	1	2328.98407	High	High	0.0001228	0.0001193	4.02
False	High	[K].NLEQILNGGESPK.[Q]	1xPhospho [S11(100)]	0.000158276	0.000147979	1	1	1	Q13033	Q13033 [219-231]	Q13033 1xPhospho [S229(100)]	0	1478.68866	High	High	0.0001228	0.0001442	3.75
False	High	[R].FIYEAWQGVER.[D]		0.000155624	0.000147979	1	1	4	C9JLW8	C9JLW8 [39-49]		0	1397.68483	High	High	0.0001228	0.0001423	2.21
False	High	[-].MATVVVEATEPEPSGSIANPAASTSPSLSHR.[F]	1xMet-loss+Acetyl [N-Term]; 1xPhospho [S/T]	0.000171993	0.000147979	1	1	1	P46821	P46821 [1-31]	P46821 1xMet-loss+Acetyl [N-Term]	0	3084.45213	High	High	0.0001228	0.000154	2.35
False	High	[K].SSSSPELQTLQDILGDPGDK.[A]		0.000183562	0.000147979	1	1	2	P49815	P49815 [1385-1404]		0	2087.01388	High	High	0.0001695	0.0001619	2.35
False	High	[R].FLVLDEADGLLSQGYSDFINR.[M]		0.000186738	0.000147979	1	1	2	Q92499	Q92499 [366-386]		0	2372.17687	High	High	0.0001695	0.0001641	2.28
False	High	[R].GLLYDSDEEDEERPARK.[R]		0.000121529	0.000147979	1	1	3	P49736	P49736 [134-150]		1	2021.94105	High	High	0.0001228	0.0001153	3.55
False	High	[R].IPVEGPLSPSRGDFPK.[G]	1xPhospho [S8(99.7)]	0.000128852	0.000147979	1	1	3	O00512	O00512 [680-695]	O00512 1xPhospho [S687(99.7)]	1	1775.87278	High	High	0.0001228	0.0001213	3.52
False	High	[R].ETETFSDSSPIEIIDEFPTLISSK.[T]		0.000131092	0.000147979	1	1	2	Q9NQC3	Q9NQC3 [855-878]		0	2685.30291	High	High	0.0001228	0.0001231	2.31
False	High	[K].FLEESVSMSPEER.[A]	1xOxidation [M8]; 1xPhospho [S9(100)]	0.000187323	0.000147979	1	1	2	P15374	P15374 [122-134]	P15374 1xPhospho [S130(100)]	0	1635.6608	High	High	0.0001695	0.0001645	3.45
False	High	[-].MASPSKGNDLFSPDEEGPAVVAGPGPGPGGAEGAAEER.[R]	1xMet-loss+Acetyl [N-Term]; 1xPhospho [S3(99.1)]	0.000120756	0.000147979	1	1	1	P35548	P35548 [1-38]	P35548 1xMet-loss+Acetyl [N-Term]; 1xPhospho [S3(99.1)]	1	3598.59695	High	High	0.0001228	0.0001146	4.38
False	High	[K].AFKGSIFVVFDSIESAK.[K]		0.000159007	0.000147979	1	1	1	P05455	P05455 [149-165]		1	1844.97928	High	High	0.0001228	0.0001447	2.72
False	High	[R].QRSPIALPVKQEPPQIDAVK.[R]	1xPhospho [S3(100)]	0.000126044	0.000147979	1	1	2	Q8TF01	Q8TF01 [209-228]	Q8TF01 1xPhospho [S211(100)]	2	2294.22681	High	High	0.0001228	0.000119	4.31
False	High	[K].GPGEPDSPTPLHPPTPPILSTDR.[S]		0.000154908	0.000147979	1	1	1	Q03164	Q03164 [1831-1853]		0	2378.19866	High	High	0.0001228	0.0001417	2.89
False	High	[K].SSPVNNHHSPGQTPTLGQPEAR.[A]	1xPhospho [S9(98.4)]	0.000131297	0.000147979	1	2	1	Q5SW79	Q5SW79 [1521-1542]	Q5SW79 1xPhospho [S1529(98.4)]	0	2391.08373	High	High	0.0001228	0.0001233	4.06
False	High	[R].GPSPSPVGSPASVAQSR.[S]	1xPhospho [S3(100)]	0.000140806	0.000147979	1	1	1	O14497	O14497 [694-710]	O14497 1xPhospho [S696(100)]	0	1660.76904	High	High	0.0001228	0.0001309	2.49
False	High	[K].IYLDGAPNKDLTQD.[-]		0.000123086	0.000147979	1	1	1	Q96K76	Q96K76 [1362-1375]		1	1562.76968	High	High	0.0001228	0.0001166	2.66
False	High	[R].NILVGTTGPIMAQLLDNNLPR.[G]		0.000153723	0.000147979	1	1	2	Q9NZ09	Q9NZ09 [182-202]		0	2250.22746	High	High	0.0001228	0.0001407	2.93
False	High	[R].QQQMVVAHQYSFAPDGEAR.[L]	1xOxidation [M4]	0.000173059	0.000147979	1	1	1	Q68CZ2	Q68CZ2 [592-610]		0	2178.00328	High	High	0.0001228	0.0001548	2.9
False	High	[R].GNSRPGTPSAEGGSTSSTLR.[A]	1xPhospho [T7(100)]	0.000186156	0.000147979	1	1	2	P35269	P35269 [383-402]	P35269 1xPhospho [T389(100)]	0	1998.88765	High	High	0.0001695	0.0001636	3.88
False	High	[K].NRESYEVSLTQK.[T]		0.000183849	0.000147979	1	1	1	Q9NX40	Q9NX40 [206-217]		1	1453.72815	High	High	0.0001695	0.0001622	2.97
False	High	[-].MATNFLAHEK.[I]	1xMet-loss+Acetyl [N-Term]	0.000185287	0.000147979	1	1	1	P29692	P29692 [1-10]	P29692 1xMet-loss+Acetyl [N-Term]	0	1072.54218	High	High	0.0001695	0.0001632	2.79
False	High	[R].QSMAFSILNTPK.[K]	1xOxidation [M3]	0.000173863	0.000147979	1	1	1	Q14980	Q14980 [2046-2057]		0	1352.68786	High	High	0.0001228	0.0001554	3.25
False	High	[-].MATAATSPALKR.[L]	1xMet-loss+Acetyl [N-Term]	0.000171463	0.000147979	1	1	1	Q8WTW3	Q8WTW3 [1-12]	Q8WTW3 1xMet-loss+Acetyl [N-Term]	1	1128.63715	High	High	0.0001228	0.0001536	3.15
False	High	[-].MATAEVLNIGKK.[L]	1xMet-loss+Acetyl [N-Term]	0.000181574	0.000147979	1	1	1	P22234	P22234 [1-12]	P22234 1xMet-loss+Acetyl [N-Term]	1	1185.68376	High	High	0.0001695	0.0001607	2.86
False	High	[K].QQQFTEEEDNLYAEASEK.[L]		0.000126642	0.000147979	1	1	2	Q5VT06	Q5VT06 [2697-2714]		0	2158.94111	High	High	0.0001228	0.0001195	3.17
False	High	[R].LYLPQEPTSEETPR.[T]		0.000145443	0.000147979	1	1	2	Q6P5Z2	Q6P5Z2 [516-529]		0	1659.82244	High	High	0.0001228	0.0001345	2.94
False	High	[R].INSGGKLPNFGFVVFDDSEPVQK.[V]		0.000156583	0.000147979	1	1	1	Q13283	Q13283 [371-393]		1	2494.26126	High	High	0.0001228	0.0001429	2.32
False	High	[R].ASSLSESSPPK.[A]		0.000121142	0.000147979	1	1	1	Q9UHB6	Q9UHB6 [367-377]		0	1089.54224	High	High	0.0001228	0.0001149	2.38
False	High	[-].MAAPPARADADPSPTSPPTAR.[D]	1xMet-loss+Acetyl [N-Term]	0.000127844	0.000147979	1	1	1	Q9NWZ5	Q9NWZ5 [1-21]	Q9NWZ5 1xMet-loss+Acetyl [N-Term]	1	1987.98319	High	High	0.0001228	0.0001205	3.93
False	High	[K].ETSFGSSENITMTSLSK.[V]	1xOxidation [M12]; 1xPhospho [T2(99.4)]	0.000135665	0.000147979	1	1	1	Q9UMZ2	Q9UMZ2 [930-946]	Q9UMZ2 1xPhospho [T931(99.4)]	0	1914.80383	High	High	0.0001228	0.0001269	3.01
False	High	[-].MAAGVEAAAEVAATEIKMEEESGAPGVPSGNGAPGPK.[G]	1xOxidation [M18]; 1xMet-loss+Acetyl [N-Term]	0.000161967	0.000147979	1	1	4	P52272	P52272 [1-37]	P52272 1xMet-loss+Acetyl [N-Term]	1	3407.62712	High	High	0.0001228	0.0001469	4.06
False	High	[K].AIGSGESETPPSTPTAQEPSSSGGFEFFR.[N]		0.000142337	0.000147979	1	1	1	Q4ADV7	Q4ADV7 [984-1012]		0	2957.34355	High	High	0.0001228	0.000132	2.65
False	High	[R].GPPPPVGPAGSGYSGGLALAEYDQPYGGFLDILRGGTER.[L]		0.000187616	0.000147979	1	1	1	O14976	O14976 [346-384]		1	3888.91914	High	High	0.0001695	0.0001647	3.39
False	High	[K].SPLELGEKLSPLPGGPGAGDPR.[I]	1xPhospho [S10(100)]	0.00018703	0.000147979	1	1	1	Q15742	Q15742 [162-183]	Q15742 1xPhospho [S171(100)]	1	2224.10094	High	High	0.0001695	0.0001642	3.59
False	High	[K].AIEEGTLEEIEEEVR.[Q]		0.000167028	0.000147979	1	1	1	P51532	P51532 [1391-1405]		0	1745.84396	High	High	0.0001228	0.0001505	2.78
False	High	[K].NREPVQLETLSIRGNNIR.[Y]		0.0001763	0.000147979	1	1	1	P62314	P62314 [49-66]		2	2109.15232	High	High	0.0001695	0.000157	4.2
False	High	[R].FLSQPFQVAEVFTGHMGK.[L]	1xOxidation [M16]	0.000162465	0.000147979	1	1	1	P06576	P06576 [463-480]		0	2039.00551	High	High	0.0001228	0.0001473	1.96
False	High	[K].YKDIIRQPSEEEIIK.[L]		0.00012525	0.000147979	1	1	2	Q15121	Q15121 [108-122]		2	1861.00655	High	High	0.0001228	0.0001183	3.69
False	High	[R].VNSGDTEVGSSLLRHPSPELSR.[L]	1xPhospho [S3(100)]	0.000127643	0.000147979	1	1	1	O75592	O75592 [3503-3524]	O75592 1xPhospho [S3505(100)]	1	2417.14566	High	High	0.0001228	0.0001203	3.5
False	High	[K].NIKDVQSPGFLNEPLSSK.[S]	1xPhospho [S7(100)]	0.000162216	0.000147979	1	1	2	Q8NG31	Q8NG31 [1070-1087]	Q8NG31 1xPhospho [S1076(100)]	1	2053.00016	High	High	0.0001228	0.0001471	3.72
False	High	[K].NIISPPWDFREFEVEK.[Q]		0.000158276	0.000147979	1	1	1	Q13042	Q13042 [557-572]		1	2006.0018	High	High	0.0001228	0.0001442	2.52
False	High	[K].ESVPEFPLSPPKKK.[D]		0.000180169	0.000147979	1	1	3	P16949	P16949 [30-43]		2	1582.88392	High	High	0.0001695	0.0001597	2.43
False	High	[R].ATGAALTPTEERR.[T]		0.000127844	0.000147979	1	1	1	Q13459	Q13459 [1340-1352]		1	1372.71792	High	High	0.0001228	0.0001206	2.69
False	High	[R].ASSLGEIDESSELR.[V]	1xPhospho [S3(100)]	0.000151379	0.000147979	1	1	2	Q16513	Q16513 [581-594]	Q16513 1xPhospho [S583(100)]	0	1572.67889	High	High	0.0001228	0.0001391	3.54
False	High	[R].ASSLNFLNKSVEEPTQPGGTGLSDSR.[T]	1xPhospho [S10(99.2)]	0.000168839	0.000147979	1	1	1	Q9H0B6	Q9H0B6 [580-605]	Q9H0B6 1xPhospho [S589(99.2)]	1	2771.28836	High	High	0.0001228	0.0001518	3.84
False	High	[K].LNQSSPDNVTDTK.[G]	1xPhospho [S5(100)]	0.000184422	0.000147979	1	1	1	Q08AD1	Q08AD1 [595-607]	Q08AD1 1xPhospho [S599(100)]	0	1498.64211	High	High	0.0001695	0.0001626	2.97
False	High	[R].GLLEEQYFELTQESK.[K]		0.000167028	0.000147979	1	1	2	Q13464	Q13464 [907-921]		0	1813.88544	High	High	0.0001228	0.0001506	2.26
False	High	[R].VNSGDTEVGSSLLR.[H]	1xPhospho [S3(100)]	0.000171728	0.000147979	1	1	1	O75592	O75592 [3503-3516]	O75592 1xPhospho [S3505(100)]	0	1513.68939	High	High	0.0001228	0.0001539	2.46
False	High	[-].MAAAADSFSGGPAGVRLPR.[S]	1xMet-loss+Acetyl [N-Term]	0.000166514	0.000147979	1	1	1	Q96E14	Q96E14 [1-19]	Q96E14 1xMet-loss+Acetyl [N-Term]	1	1741.89801	High	High	0.0001228	0.0001503	3.11
False	High	[R].SSPELLPSGVTDENEVTTAVTEK.[V]	1xPhospho [S/T]	0.000181857	0.000147979	1	1	1	P42566	P42566 [562-584]		0	2483.14365	High	High	0.0001695	0.0001609	2.93
False	High	[R].IYVGNLPTDVR.[E]		0.000143661	0.000147979	1	1	1	Q13242	Q13242 [16-26]		0	1246.67901	High	High	0.0001228	0.0001331	2.66
False	High	[R].HGSLGFLPR.[K]		0.000122306	0.000147979	1	1	1	P39023	P39023 [11-19]		0	983.54213	High	High	0.0001228	0.0001159	2.95
False	High	[R].GPVSPSVSFQPLAR.[S]		0.000117131	0.000147979	1	1	2	Q7Z434	Q7Z434 [219-232]		0	1441.77979	High	High	0.0001228	0.0001117	2.94
False	High	[K].GILSLPHQASPVSR.[T]		0.000171993	0.000147979	1	1	3	O75925	O75925 [494-507]		0	1461.81724	High	High	0.0001228	0.000154	3.08
False	High	[R].ATGAALTPTEER.[R]		0.000139721	0.000147979	1	1	1	Q13459	Q13459 [1340-1351]		0	1216.61681	High	High	0.0001228	0.00013	2.73
False	High	[-].MAVETLSPDWEFDR.[V]	1xMet-loss+Acetyl [N-Term]	0.000181292	0.000147979	1	1	2	Q2M389	Q2M389 [1-14]	Q2M389 1xMet-loss+Acetyl [N-Term]	0	1606.73838	High	High	0.0001695	0.0001604	2.45
False	High	[K].ALGSAQYEDPRNLHSAGR.[S]		0.000172259	0.000147979	1	1	2	Q9BTC0	Q9BTC0 [1694-1711]		1	1941.95256	High	High	0.0001228	0.0001543	2.53
False	High	[K].INEAFIEMATTEDAQAAVDYYTTTPALVFGKPVR.[V]		0.000162216	0.000147979	1	1	1	P43243	P43243 [434-467]		0	3732.84655	High	High	0.0001228	0.0001471	2.5
False	High	[R].LNEAAAGLNQAATELVQASR.[G]		0.000182992	0.000147979	1	1	1	Q9Y490	Q9Y490 [1242-1261]		0	2027.05161	High	High	0.0001695	0.0001616	2.76
False	High	[K].QSKPVTTPEEIAQVATISANGDKEIGNIISDAMKK.[V]	1xOxidation [M33]	0.000178499	0.000147979	1	1	1	P10809	P10809 [158-192]		2	3699.91094	High	High	0.0001695	0.0001586	4.74
False	High	[K].SNPSAVAGNETPGASTK.[G]		0.000152312	0.000147979	1	1	1	Q9UDY2	Q9UDY2 [1017-1033]		0	1587.7609	High	High	0.0001228	0.0001397	2.08
False	High	[K].VMLMASPSMEDLYHK.[S]	3xOxidation [M2; M4; M9]	0.000127241	0.000147979	1	1	2	Q8IX12	Q8IX12 [449-463]		0	1799.80126	High	High	0.0001228	0.00012	2.58
False	High	[R].SKSATLLYDQPLQVFTGSSSSSDLISGTK.[A]		0.00013007	0.000147979	1	1	1	Q96RT1	Q96RT1 [913-941]		1	3017.53135	High	High	0.0001228	0.0001223	2.09
False	High	[R].GILHTDSQSQSLR.[N]		0.000170934	0.000147979	1	1	2	Q15678	Q15678 [455-467]		0	1441.73938	High	High	0.0001228	0.0001534	2.2
False	High	[K].LNWLSVDFNNWKDWEDDSDEDMSNFDR.[F]	1xOxidation [M22]	0.00012865	0.000147979	1	1	2	Q15185	Q15185 [96-122]		1	3408.4022	High	High	0.0001228	0.0001212	3.17
False	High	[K].GNVFSSPTAAGTPNKETAGLK.[V]	1xPhospho [S6(99.3)]	0.00012446	0.000147979	1	1	2	Q05682	Q05682 [719-739]	Q05682 1xPhospho [S724(99.3)]	1	2127.01179	High	High	0.0001228	0.0001178	3.32
False	High	[R].SSSTSDILEPFTVER.[A]		0.000184998	0.000147979	1	1	2	Q6GYQ0	Q6GYQ0 [795-809]		0	1667.81227	High	High	0.0001695	0.000163	2.89
False	High	[R].GPSTPKSPGASNFSTLPK.[I]	2xPhospho [S7(99.6); S/T]	0.000162216	0.000147979	1	1	2	Q9Y4E8	Q9Y4E8 [223-240]	Q9Y4E8 2xPhospho [S229(99.6); S/T]	1	1932.8504	High	High	0.0001228	0.0001471	4.65
False	High	[K].ASSTAKVPASPLPGLER.[K]	1xPhospho [S10(100)]	0.000153723	0.000147979	1	1	1	Q7KZI7	Q7KZI7 [447-463]	Q7KZI7 1xPhospho [S456(100)]	1	1760.89424	High	High	0.0001228	0.0001407	3.55
False	High	[R].NRNASASFQELEDK.[K]		0.000176574	0.000147979	1	1	2	Q99543	Q99543 [43-56]		1	1608.76124	High	High	0.0001695	0.0001572	3.14
False	High	[K].VMNLISKLSAK.[F]	1xOxidation [M2]	0.000134615	0.000147979	1	2	1	P50502	P50502 [354-364]		1	1219.70787	High	High	0.0001228	0.000126	2.65
False	High	[R].INVDIPEEANQNLSFGATER.[W]		0.000174941	0.000147979	1	1	1	Q9H9A6	Q9H9A6 [58-77]		0	2217.07822	High	High	0.0001228	0.0001561	2.2
False	High	[-].MATGGYRTSSGLGGSTTDFLEEWK.[A]	1xMet-loss+Acetyl [N-Term]	0.000178776	0.000147979	1	1	1	Q96IZ0	Q96IZ0 [1-24]	Q96IZ0 1xMet-loss+Acetyl [N-Term]	1	2462.14702	High	High	0.0001695	0.0001588	2.83
False	High	[-].MATGANATPLDFPSK.[K]	1xMet-loss+Acetyl [N-Term]	0.000125646	0.000147979	1	1	1	Q15637	Q15637 [1-15]	Q15637 1xMet-loss+Acetyl [N-Term]	0	1431.71143	High	High	0.0001228	0.0001187	3.8
False	High	[K].LYIGNLSPAVTADDLR.[Q]		0.000146342	0.000147979	1	1	1	Q9Y6M1	Q9Y6M1 [5-20]		0	1717.91193	High	High	0.0001228	0.0001351	3.01
False	High	[K].FSPPSPLPQAVFSTSSR.[F]		0.000168579	0.000147979	1	1	2	Q99594	Q99594 [144-160]		0	1804.92282	High	High	0.0001228	0.0001516	2.2
False	High	[R].LPAFLDNHNYAK.[S]		0.00013212	0.000147979	1	1	1	Q92560	Q92560 [357-368]		0	1402.71138	High	High	0.0001228	0.000124	2.16
False	High	[R].SYSPDGKESPSDKK.[S]	1xPhospho [S9(100)]	0.000183277	0.000147979	1	1	5	P43243	P43243 [596-609]	P43243 1xPhospho [S604(100)]	2	1604.68397	High	High	0.0001695	0.0001618	3.24
False	High	[R].FSPPRHELSPPQKR.[M]	1xPhospho [S2(100)]	0.000134405	0.000147979	1	1	5	Q9BXP5	Q9BXP5 [66-79]	Q9BXP5 1xPhospho [S67(100)]	2	1755.86903	High	High	0.0001228	0.0001258	3.24
False	High	[K].AFWMAIGGDRDEIEGLSSDEEH.[-]		0.000136299	0.000147979	1	1	1	Q6PD74	Q6PD74 [294-315]		1	2464.07214	High	High	0.0001228	0.0001273	2.54
False	High	[R].ETSAATLSPGASSR.[G]	1xPhospho [S8(100)]	0.000163216	0.000147979	1	1	1	Q9Y6I9	Q9Y6I9 [237-250]	Q9Y6I9 1xPhospho [S244(100)]	0	1414.62098	High	High	0.0001228	0.0001478	3.52
False	High	[K].NLLHVTDTGVGMTREELVK.[N]	1xOxidation [M12]	0.00018471	0.000147979	1	1	1	P14625	P14625 [143-161]		1	2128.10668	High	High	0.0001695	0.0001628	2.93
False	High	[-].MAAAAAAGPSPGSGPGDSPEGPEGEAPERR.[R]	1xMet-loss+Acetyl [N-Term]; 1xPhospho [S18(100)]	0.000160727	0.000147979	1	1	1	Q9UID3	Q9UID3 [1-30]	Q9UID3 1xMet-loss+Acetyl [N-Term]; 1xPhospho [S18(100)]	1	2767.19552	High	High	0.0001228	0.000146	5.0
False	High	[K].FLSHSTDSLNK.[I]		0.000158519	0.000147979	1	1	1	Q12802	Q12802 [1925-1935]		0	1248.62189	High	High	0.0001228	0.0001444	2.62
False	High	[K].ASSPSPLTIGTPESQRKPSIILSK.[S]		0.000142557	0.000147979	1	1	1	Q9NPI6	Q9NPI6 [521-544]		1	2494.38753	High	High	0.0001228	0.0001323	3.63
False	High	[K].LPDLSPVENK.[E]		0.000149529	0.000147979	1	1	1	Q9Y520	Q9Y520 [2101-2110]		0	1111.59937	High	High	0.0001228	0.0001375	2.5
False	High	[R].ASSPPDRIDIFGR.[T]		0.000143882	0.000147979	1	1	4	Q9NWB6	Q9NWB6 [75-87]		1	1430.73865	High	High	0.0001228	0.0001334	2.92
False	High	[K].NIIGSSPVADFSAIK.[E]		0.00017961	0.000147979	1	1	1	P42566	P42566 [319-333]		0	1518.81623	High	High	0.0001695	0.0001593	2.44
False	High	[R].SYSISIGAHLLTLLSAR.[R]		0.00012387	0.000147979	1	1	1	O14654	O14654 [342-358]		0	1802.01706	High	High	0.0001228	0.0001172	2.04
False	High	[R].IPAKLSPTQLR.[R]	1xPhospho [S6(100)]	0.000130682	0.000147979	1	1	1	Q9UNS1	Q9UNS1 [1082-1092]	Q9UNS1 1xPhospho [S1087(100)]	1	1303.71336	High	High	0.0001228	0.0001228	3.55
False	High	[R].ATGEADVEFVTHEDAVAAMSK.[D]	1xOxidation [M19]	0.000155385	0.000147979	1	1	1	P31942	P31942 [233-253]		0	2193.99685	High	High	0.0001228	0.000142	3.22
False	High	[R].IMVANIEEVLQRGEALSALDSK.[A]	1xOxidation [M2]	0.000187909	0.000147979	1	1	1	O75396	O75396 [148-169]		1	2402.25955	High	High	0.0001695	0.0001648	2.78
False	High	[K].IPAFLNVVDIAGLVK.[G]		0.000159987	0.000147979	1	1	1	Q9NTK5	Q9NTK5 [84-98]		0	1568.94104	High	High	0.0001228	0.0001454	2.05
False	High	[R].WSSTSSSKIMSQSQVSK.[G]	1xOxidation [M10]	0.000155863	0.000147979	1	1	1	P49959	P49959 [666-682]		1	1873.89602	High	High	0.0001228	0.0001424	1.89
False	High	[-].MDAATLTYDTLR.[F]	1xAcetyl [N-Term]	0.000141242	0.000147979	1	1	1	Q9Y4P1	Q9Y4P1 [1-12]	Q9Y4P1 1xAcetyl [N-Term]	0	1412.67261	High	High	0.0001228	0.0001313	2.45
False	High	[R].SNSAWQIYLQR.[R]		0.000132327	0.000147979	1	1	1	Q8N4C8	Q8N4C8 [699-709]		0	1365.69097	High	High	0.0001228	0.0001241	3.12
False	High	[K].IYVDDGLISLQVK.[Q]		0.000174671	0.000147979	1	1	1	P14618	P14618 [174-186]		0	1462.81517	High	High	0.0001228	0.0001559	2.68
False	High	[R].FMVTPTKIDDIPGLSDTSPDLSSR.[S]	1xOxidation [M2]	0.000123673	0.000147979	1	1	1	Q9UHW9	Q9UHW9 [15-38]		1	2608.28107	High	High	0.0001228	0.0001172	3.17
False	High	[K].IPRGPPSPPAPVMHSPSR.[K]	1xOxidation [M13]; 1xPhospho [S7(100)]	0.000126243	0.000147979	1	1	3	Q13573	Q13573 [218-235]	Q13573 1xPhospho [S224(100)]	1	1975.95719	High	High	0.0001228	0.0001192	3.57
False	High	[R].WLNTPNTYLR.[V]		0.000155863	0.000147979	1	1	1	P35612	P35612 [433-442]		0	1277.6637	High	High	0.0001228	0.0001424	3.25
False	High	[K].NQLNPIGSLQELAIHHGWR.[L]		0.000155863	0.000147979	1	1	1	O75569	O75569 [123-141]		0	2183.14684	High	High	0.0001228	0.0001423	2.24
False	High	[-].MATPYVPVPMPIGNSASSFTTNR.[N]	1xOxidation [M10]; 1xMet-loss+Acetyl [N-Term]	0.000135665	0.000147979	1	1	1	P57768	P57768 [1-23]	P57768 1xMet-loss+Acetyl [N-Term]	0	2365.14927	High	High	0.0001228	0.0001269	2.83
False	High	[K].TAHKNGSTLKETAIELGYLTAEQFDEWVKPK.[D]		0.000123477	0.000147979	1	1	1	P07954	P07954 [474-504]		2	3504.80092	High	High	0.0001228	0.0001169	3.51
False	High	[K].YGYLSLPKPMKNNANLK.[S]	1xOxidation [M10]	0.000190277	0.000147979	1	1	3	Q9UBT7	Q9UBT7 [534-550]		1	1967.04189	High	High	0.0001695	0.0001665	2.72
False	High	[-].MAAAAVVEFQR.[A]	1xMet-loss+Acetyl [N-Term]	0.000183849	0.000147979	1	1	1	O00231	O00231 [1-11]	O00231 1xMet-loss+Acetyl [N-Term]	0	1103.58438	High	High	0.0001695	0.0001622	2.76
False	High	[K].LYTTDQSTFDILQDLEFSSGSPGKETNESPWR.[S]		0.000139074	0.000147979	1	1	1	P04150	P04150 [183-214]		1	3648.69764	High	High	0.0001228	0.0001295	3.36
False	High	[R].VLSPPKLNEVSSDANR.[E]		0.000165237	0.000147979	1	1	1	Q9H6Z4	Q9H6Z4 [331-346]		1	1725.91299	High	High	0.0001228	0.0001493	2.94
False	High	[R].HGLLLPASPVR.[M]		0.000122111	0.000147979	1	1	4	Q96E09	Q96E09 [69-79]		0	1159.6946	High	High	0.0001228	0.0001158	3.07
False	High	[R].LPQGLQYALNVPISVK.[Q]		0.000191174	0.000147979	1	1	3	Q9UQR1	Q9UQR1 [100-115]		0	1740.00543	High	High	0.0001695	0.000167	1.66
False	High	[-].MASSSGNDDDLTIPR.[A]	1xMet-loss+Acetyl [N-Term]	0.000146567	0.000147979	1	1	1	Q01658	Q01658 [1-15]	Q01658 1xMet-loss+Acetyl [N-Term]	0	1489.67651	High	High	0.0001228	0.0001354	2.93
False	High	[R].TAGTSFMMTPYVVTR.[Y]	2xOxidation [M7; M8]	0.000133363	0.000147979	1	2	2	P53779	P53779 [213-227]		0	1693.7924	High	High	0.0001228	0.0001249	3.41
False	High	[R].AFLSPPTLLEGPLR.[L]		0.000117888	0.000147979	1	1	2	Q96PC5	Q96PC5 [1141-1154]		0	1510.86279	High	High	0.0001228	0.0001123	2.8
False	High	[R].ETYEEDREYESQAKR.[L]		0.000184135	0.000147979	1	1	2	Q8WVV9	Q8WVV9 [10-24]		2	1932.85699	High	High	0.0001695	0.0001623	2.35
False	High	[R].NQGGYGGSSSSSSYGSGRRF.[-]		0.000189979	0.000147979	1	1	1	P09651	P09651 [353-372]		2	1997.86962	High	High	0.0001695	0.0001664	2.8
False	High	[R].AFLSPPTLLEGPLR.[L]	1xPhospho [S4(100)]	0.000188793	0.000147979	1	1	4	Q96PC5	Q96PC5 [1141-1154]	Q96PC5 1xPhospho [S1144(100)]	0	1590.82912	High	High	0.0001695	0.0001655	3.15
False	High	[K].GQDTVAIEGFTDEEDTESGGEGQYRERDEFVVK.[I]		0.000147927	0.000147979	1	1	1	Q2KHR3	Q2KHR3 [1331-1363]		2	3692.64706	High	High	0.0001228	0.0001365	4.29
False	High	[K].LMFKTEGPDSD.[-]	1xOxidation [M2]	0.000175755	0.000147979	1	1	5	P04637	P04637 [383-393]		1	1255.55109	High	High	0.0001228	0.0001566	2.48
False	High	[K].SKDEEEDEESDDADDTPILKPVSLLR.[K]	1xPhospho [S10(100)]	0.000184998	0.000147979	1	1	1	Q92794	Q92794 [1104-1129]	Q92794 1xPhospho [S1113(100)]	1	3025.34091	High	High	0.0001695	0.0001629	2.98
False	High	[K].FSSPTEELDYR.[N]		0.000158519	0.000147979	1	1	1	O95359	O95359 [2510-2520]		0	1343.61139	High	High	0.0001228	0.0001444	3.01
False	High	[R].QRSLGPSLATDKS.[-]		0.000118458	0.000147979	1	1	3	Q9H3N1	Q9H3N1 [268-280]		2	1359.72267	High	High	0.0001228	0.0001127	2.98
False	High	[R].ESTHQSEDVFLPSPR.[D]		0.000139505	0.000147979	1	1	2	Q13017	Q13017 [956-970]		0	1728.81875	High	High	0.0001228	0.0001298	3.72
False	High	[R].QPSLNAYNSLTR.[S]		0.000156343	0.000147979	1	1	1	Q9H2E6	Q9H2E6 [986-997]		0	1363.69645	High	High	0.0001228	0.0001427	2.67
False	High	[K].TAHNSEADLEESFNEHELEPSSPKSK.[K]	2xPhospho [S12(100); S22(98.7)]	0.000151146	0.000147979	1	1	2	Q8IWS0	Q8IWS0 [134-159]	Q8IWS0 2xPhospho [S145(100); S155(98.7)]	1	3072.25073	High	High	0.0001228	0.0001388	4.58
False	High	[RK].ATENDIYNFFSPLNPVR.[V]		0.000134405	0.000147979	2	2	4	P31943; P52597	P31943 [300-316]; P52597 [300-316]		0	1996.97632	High	High	0.0001228	0.0001259	2.72
False	High	[K].LYTLVTYVPVTTFK.[N]		0.000122111	0.000147979	1	1	1	P62899	P62899 [102-115]		0	1644.92472	High	High	0.0001228	0.0001157	2.44
False	High	[K].WDTGENPIYK.[S]		0.000150451	0.000147979	1	1	3	P05556	P05556 [775-784]		0	1222.57388	High	High	0.0001228	0.0001384	3.2
False	High	[R].QPSPSHDGSLSPLQDR.[A]		0.0001763	0.000147979	1	1	1	Q96A00	Q96A00 [126-141]		0	1720.8249	High	High	0.0001695	0.0001571	2.96
False	High	[R].AFLIEEQKIVVK.[V]		0.000153016	0.000147979	1	1	1	P49207	P49207 [94-105]		1	1416.84608	High	High	0.0001228	0.0001403	2.23
False	High	[K].ATMDAGKLVSDEMVVELIEK.[N]	1xOxidation [M3]	0.000179332	0.000147979	1	1	1	P54819	P54819 [66-85]		1	2194.09815	High	High	0.0001695	0.0001592	2.88
False	High	[R].IPRPLSPTKLLPFLSNPYR.[N]	1xPhospho [S/T/Y]	0.000150683	0.000147979	1	1	1	Q13625	Q13625 [693-711]		1	2289.2519	High	High	0.0001228	0.0001384	3.34
False	High	[K].VMIYQDEVKLPAKLSISK.[S]	1xOxidation [M2]	0.000138859	0.000147979	1	1	1	Q6NZI2	Q6NZI2 [153-170]		2	2078.15659	High	High	0.0001228	0.0001293	3.3
False	High	[K].ALIAAQYSGAQVR.[V]		0.000149529	0.000147979	1	1	1	P26641	P26641 [18-30]		0	1347.73792	High	High	0.0001228	0.0001376	2.84
False	High	[R].NQIHVKSPPREGSQGELTPANSQSR.[M]	1xPhospho [S7(99.1)]	0.00014884	0.000147979	1	1	2	Q13098	Q13098 [462-486]	Q13098 1xPhospho [S468(99.1)]	2	2797.33771	High	High	0.0001228	0.0001372	4.83
False	High	[K].AILDAEPGPRPALQPSPSIRLPLDAPLPGSK.[A]		0.000177671	0.000147979	1	1	1	Q9BXI6	Q9BXI6 [392-422]		1	3173.76811	High	High	0.0001695	0.000158	4.09
False	High	[R].NRPPLPAGTNSK.[G]		0.000143661	0.000147979	2	2	2	P42167; P42166	P42167 [49-60]; P42166 [49-60]		0	1251.68041	High	High	0.0001228	0.0001332	2.81
False	High	[K].FLQEHGSDSFLAEHK.[L]		0.000118077	0.000147979	1	1	2	Q00688	Q00688 [28-42]		0	1744.82892	High	High	0.0001228	0.0001124	2.67
False	High	[-].MASSTVPVSAAGSANETPEIPDNVGDWLR.[G]	1xMet-loss+Acetyl [N-Term]	0.000174132	0.000147979	1	1	2	Q96B49	Q96B49 [1-29]	Q96B49 1xMet-loss+Acetyl [N-Term]	0	2882.38027	High	High	0.0001228	0.0001556	2.19
False	High	[K].WEGLVYAPPGKEK.[Q]		0.000179332	0.000147979	1	1	2	Q9Y2W1	Q9Y2W1 [471-483]		1	1473.77364	High	High	0.0001695	0.0001591	3.01
False	High	[K].SSPSVKPAVDPAAAK.[L]	1xPhospho [S]	0.000170408	0.000147979	1	1	1	Q6FI81	Q6FI81 [182-196]		0	1504.7407	High	High	0.0001228	0.000153	2.16
False	High	[K].AKVPAQANGTPTTK.[S]		0.000164224	0.000147979	1	1	2	Q9BQG0	Q9BQG0 [1218-1231]		1	1383.75905	High	High	0.0001228	0.0001486	2.56
False	High	[K].QQDSQPEEVMDVLEMVENVK.[H]	2xOxidation [M10; M15]	0.000183562	0.000147979	1	1	3	Q9H307	Q9H307 [378-397]		0	2379.06903	High	High	0.0001695	0.000162	2.77
False	High	[R].NRSAEEGELAESK.[S]		0.000139505	0.000147979	1	1	2	Q9C0C2	Q9C0C2 [1664-1676]		1	1419.67103	High	High	0.0001228	0.0001298	2.93
False	High	[K].VISGTTLGYLSPK.[D]	1xPhospho [S11(100)]	0.000175484	0.000147979	1	1	1	Q9NUL3	Q9NUL3 [430-442]	Q9NUL3 1xPhospho [S440(100)]	0	1415.71817	High	High	0.0001228	0.0001565	2.83
False	High	[R].QRQVLQSTQSPR.[T]		0.000154671	0.000147979	1	1	1	Q9Y2D5	Q9Y2D5 [739-750]		1	1427.77135	High	High	0.0001228	0.0001416	2.97
False	High	[R].SNSEVEDVGPTSHNRK.[K]		0.000121723	0.000147979	1	1	2	Q13206	Q13206 [829-844]		1	1755.82563	High	High	0.0001228	0.0001155	2.75
False	High	[K].SSPSLDSGDSDSEELPTFAFLK.[K]		0.000163971	0.000147979	1	1	2	Q96AY2	Q96AY2 [6-27]		0	2329.07179	High	High	0.0001228	0.0001483	2.36
False	High	[R].QQKGWAFGSNSLPIAGSVGMGVAR.[R]	1xOxidation [M20]	0.000157306	0.000147979	1	1	1	Q5PRF9	Q5PRF9 [547-570]		1	2434.22959	High	High	0.0001228	0.0001435	3.3
False	High	[R].IMNTFSVVPSPK.[V]	1xOxidation [M2]	0.00018214	0.000147979	3	4	1	P04350; P07437; P68371	P04350 [163-174]; P07437 [163-174]; P68371 [163-174]		0	1335.6977	High	High	0.0001695	0.000161	2.55
False	High	[R].ALHSFITPPTTPQLR.[R]		0.000173059	0.000147979	1	1	1	Q8IVT5	Q8IVT5 [264-278]		0	1678.92752	High	High	0.0001228	0.0001548	3.48
False	High	[K].ATLPSPDKLPGFK.[M]	1xPhospho [S5(100)]	0.000139074	0.000147979	1	1	2	P22314	P22314 [831-843]	P22314 1xPhospho [S835(100)]	1	1450.73416	High	High	0.0001228	0.0001295	3.25
False	High	[K].ASSFSGISILTR.[G]		0.000128852	0.000147979	1	1	1	Q9Y2K5	Q9Y2K5 [347-358]		0	1238.67393	High	High	0.0001228	0.0001213	2.5
False	High	[R].SPNHGTVELQGSQTALYR.[T]		0.000188793	0.000147979	1	1	1	Q99569	Q99569 [427-444]		0	1957.97263	High	High	0.0001695	0.0001655	3.72
False	High	[R].GPVSPSVSFQPLAR.[S]	1xPhospho [S4(100)]	0.000158763	0.000147979	1	1	1	Q7Z434	Q7Z434 [219-232]	Q7Z434 1xPhospho [S222(100)]	0	1521.74612	High	High	0.0001228	0.0001445	3.59
False	High	[R].SSTDSLPGPISR.[Q]		0.000149069	0.000147979	1	1	1	Q9HCD5	Q9HCD5 [377-388]		0	1216.61681	High	High	0.0001228	0.0001372	3.02
False	High	[R].NRYRDVSPFDHSR.[I]		0.000131297	0.000147979	1	1	1	P18031	P18031 [44-56]		2	1648.79388	High	High	0.0001228	0.0001233	3.27
False	High	[R].SMGTGDTPGLEVPSSPLRK.[A]	1xOxidation [M2]	0.000141679	0.000147979	1	1	2	Q86WB0	Q86WB0 [381-399]		1	1944.96952	High	High	0.0001228	0.0001315	3.4
False	High	[K].LMNEDPMYSMYAK.[L]	3xOxidation [M2; M7; M10]	0.000136299	0.000147979	1	1	2	Q92783	Q92783 [374-386]		0	1640.66409	High	High	0.0001228	0.0001274	2.33
False	High	[R].NQIPRTPENLITEIR.[S]	1xPhospho [T6(100)]	0.000131502	0.000147979	1	1	2	Q7Z4H7	Q7Z4H7 [579-593]	Q7Z4H7 1xPhospho [T584(100)]	1	1873.95315	High	High	0.0001228	0.0001235	3.74
False	High	[R].ASRSSWHQSSFHSTR.[T]		0.000144996	0.000147979	1	1	1	Q99959	Q99959 [285-299]		1	1760.82115	High	High	0.0001228	0.0001342	2.95
False	High	[K].AFLYEPTTQASGR.[A]		0.000186447	0.000147979	1	1	1	Q96L73	Q96L73 [2546-2558]		0	1440.71177	High	High	0.0001695	0.0001639	3.14
False	High	[R].SMGTGDTPGLEVPSSPLR.[K]	1xOxidation [M2]	0.000144549	0.000147979	1	1	2	Q86WB0	Q86WB0 [381-398]		0	1816.87455	High	High	0.0001228	0.0001338	2.65
False	High	[K].ALELTGLKVFGNEIK.[L]		0.000166258	0.000147979	1	1	1	P19338	P19338 [363-377]		1	1631.93668	High	High	0.0001228	0.00015	2.59
False	High	[K].VLTPELYAELR.[A]		0.000117888	0.000147979	1	1	4	P12277	P12277 [33-43]		0	1303.72563	High	High	0.0001228	0.0001122	2.6
False	High	[K].NLGLEELGIELDPR.[G]		0.000153487	0.000147979	1	1	1	P09622	P09622 [321-334]		0	1567.83261	High	High	0.0001228	0.0001407	2.55
False	High	[K].ETVFTKSPYQEFTDHLVK.[T]		0.000137787	0.000147979	1	1	2	P15880	P15880 [258-275]		1	2169.08626	High	High	0.0001228	0.0001285	3.45
False	High	[K].LMLSTSEYSQSPK.[M]	1xOxidation [M2]	0.000148155	0.000147979	1	1	1	Q12888	Q12888 [515-527]		0	1486.70939	High	High	0.0001228	0.0001365	2.17
False	High	[R].ASRVPSSDEEVVEEPQSR.[R]	2xPhospho [S6(100); S7(100)]	0.000128246	0.000147979	1	1	4	Q9C0C2	Q9C0C2 [1615-1632]	Q9C0C2 2xPhospho [S1620(100); S1621(100)]	1	2160.88461	High	High	0.0001228	0.0001208	4.01
False	High	[K].NIGNGIISSPLTGK.[R]		0.000141024	0.000147979	1	1	1	Q9P275	Q9P275 [456-469]		0	1370.7638	High	High	0.0001228	0.0001311	2.65
False	High	[R].NLLSVGHPPFKQDVSPIER.[N]		0.000142777	0.000147979	1	1	1	Q9NYT6	Q9NYT6 [43-61]		1	2133.14511	High	High	0.0001228	0.0001325	2.66
False	High	[K].VPASPLPGLER.[K]		0.000119795	0.000147979	1	1	2	Q7KZI7	Q7KZI7 [453-463]		0	1135.64698	High	High	0.0001228	0.0001139	2.94
False	High	[R].ASSEDTLNKPGSTAASGVVR.[L]		0.00011732	0.000147979	1	1	1	Q5M775	Q5M775 [53-72]		0	1946.97777	High	High	0.0001228	0.0001118	2.63
False	High	[K].SNPTPMEPTSPGEHQQNSK.[L]	1xOxidation [M6]; 1xPhospho [S10(100)]	0.000145892	0.000147979	1	1	1	P78312	P78312 [1120-1138]	P78312 1xPhospho [S1129(100)]	0	2161.8856	High	High	0.0001228	0.0001349	3.59
False	High	[R].WLNSGRGDEASEEGQNGSSPKSK.[T]		0.000127442	0.000147979	1	1	2	P35611	P35611 [447-469]		2	2420.10728	High	High	0.0001228	0.0001201	2.42
False	High	[R].IPPIIEESSSPPYR.[F]		0.000182423	0.000147979	1	1	1	Q6P9H4	Q6P9H4 [470-483]		0	1584.8268	High	High	0.0001695	0.0001612	2.96
False	High	[K].NILSSADYVERGQEHVK.[T]		0.000160974	0.000147979	1	1	1	Q12846	Q12846 [244-260]		1	1944.97738	High	High	0.0001228	0.0001462	1.78
False	High	[K].NMTVEQLLTGSPTSPTVEPEKPTREKK.[F]	1xOxidation [M2]; 1xPhospho [S14(98.9)]	0.000168319	0.000147979	1	1	1	Q9C0C9	Q9C0C9 [826-852]	Q9C0C9 1xPhospho [S839(98.9)]	2	3093.51737	High	High	0.0001228	0.0001515	3.84
False	High	[-].MASPGIEVELLGK.[G]	1xMet-loss+Acetyl [N-Term]	0.000137148	0.000147979	1	1	1	Q8TCY9	Q8TCY9 [1-13]	Q8TCY9 1xMet-loss+Acetyl [N-Term]	0	1254.69399	High	High	0.0001228	0.0001281	2.23
False	High	[R].VLPPKEIPSLSPTIPR.[Q]		0.000123086	0.000147979	1	1	2	Q9ULD5	Q9ULD5 [37-52]		1	1744.03673	High	High	0.0001228	0.0001165	2.87
False	High	[R].GTPGPDSSGSLGSGEFTGVKELDDISQEIAQLQR.[E]		0.000184422	0.000147979	1	1	2	Q9UBC2	Q9UBC2 [365-398]		1	3475.68232	High	High	0.0001695	0.0001626	3.32
False	High	[R].SISPSALQDLLR.[T]		0.000135876	0.000147979	1	1	2	Q92793	Q92793 [2061-2072]		0	1299.72669	High	High	0.0001228	0.000127	2.05
False	High	[R].LTHVDSPLEAPAGPLGQVK.[L]	1xPhospho [S6(100)]	0.000149529	0.000147979	1	1	1	Q9BSJ8	Q9BSJ8 [958-976]	Q9BSJ8 1xPhospho [S963(100)]	0	2009.01033	High	High	0.0001228	0.0001376	3.8
False	High	[R].ISGLIYEETRGVLK.[V]		0.000161718	0.000147979	1	1	1	P62805	P62805 [47-60]		1	1577.88973	High	High	0.0001228	0.0001468	3.37
False	High	[R].ISGLIYEETR.[G]		0.000156824	0.000147979	1	1	4	P62805	P62805 [47-56]		0	1180.62083	High	High	0.0001228	0.0001432	3.4
False	High	[-].MAEEGIAAGGVMDVNTALQEVLK.[T]	1xMet-loss+Acetyl [N-Term]	0.000185576	0.000147979	1	1	3	P25398	P25398 [1-23]	P25398 1xMet-loss+Acetyl [N-Term]	0	2257.13804	High	High	0.0001695	0.0001634	2.23
False	High	[K].AGNLGGGVVTIER.[S]		0.000118648	0.000147979	1	1	1	P35268	P35268 [53-65]		0	1242.68008	High	High	0.0001228	0.0001129	3.48
False	High	[R].SVGDGETVEFDVVEGEKGAEAANVTGPGGVPVQGSK.[Y]		0.000149989	0.000147979	1	1	3	P67809	P67809 [102-137]		1	3472.67143	High	High	0.0001228	0.0001381	3.2
False	High	[R].GLVSDGTSPGER.[W]		0.000129054	0.000147979	1	1	1	Q9NRF2	Q9NRF2 [212-223]		0	1174.56986	High	High	0.0001228	0.0001215	3.13
False	High	[R].NNSGDILDIPSSQNSSSLNALTHSSR.[L]		0.000154196	0.000147979	1	1	1	Q15058	Q15058 [10-35]		0	2714.2976	High	High	0.0001228	0.0001411	3.07
False	High	[K].FALKVDSPDVKR.[C]	1xPhospho [S7(100)]	0.000162465	0.000147979	1	1	2	Q7Z4V5	Q7Z4V5 [484-495]	Q7Z4V5 1xPhospho [S490(100)]	2	1454.74031	High	High	0.0001228	0.0001472	3.91
False	High	[R].SLMSVSGAETVNGEVPATPVKR.[E]	1xOxidation [M3]	0.000140588	0.000147979	1	1	1	Q8IUW5	Q8IUW5 [244-265]		1	2245.14927	High	High	0.0001228	0.0001307	3.48
False	High	[R].QFSALVPAFDPRPGR.[T]		0.000131914	0.000147979	1	1	1	Q9ULT8	Q9ULT8 [1770-1784]		0	1657.8809	High	High	0.0001228	0.0001237	3.04
False	High	[R].AQEPPAGGGGSIHDLPLFTETSPTSAPWDPLPGPPPVLPHSPHSHL.[-]	1xPhospho [S/T]	0.000165492	0.000147979	1	1	1	Q9NRG9	Q9NRG9 [501-546]		0	4775.293	High	High	0.0001228	0.0001495	5.58
False	High	[K].GSGDISSDSIDHSPAKKR.[V]		0.000148612	0.000147979	1	1	2	Q9H5I1	Q9H5I1 [376-393]		2	1856.90969	High	High	0.0001228	0.0001369	2.85
False	High	[R].SLMSSPEDLTKDFEELKAEEVDVTK.[D]	1xOxidation [M3]	0.00013843	0.000147979	1	1	1	P46821	P46821 [828-852]		2	2856.37068	High	High	0.0001228	0.000129	3.46
False	High	[K].LSGEHSESSTPRPR.[S]		0.000119603	0.000147979	1	1	2	Q7Z3K3	Q7Z3K3 [1359-1372]		0	1539.75101	High	High	0.0001228	0.0001136	2.7
False	High	[R].SISPSALQDLLR.[T]	1xPhospho [S3(100)]	0.000157306	0.000147979	1	1	2	Q92793	Q92793 [2061-2072]	Q92793 1xPhospho [S2063(100)]	0	1379.69302	High	High	0.0001228	0.0001435	3.13
False	High	[K].NYDPKVTPDPER.[W]		0.000135665	0.000147979	1	1	1	O76094	O76094 [565-576]		1	1430.69103	High	High	0.0001228	0.0001268	2.54
False	High	[R].LTIFGNSAVSQPASSSNHSSR.[R]		0.000120949	0.000147979	1	1	1	P46934	P46934 [724-744]		0	2147.04758	High	High	0.0001228	0.0001148	3.51
False	High	[K].GTSGSLADVFANTR.[I]		0.000157306	0.000147979	1	1	1	Q9P265	Q9P265 [199-212]		0	1395.68628	High	High	0.0001228	0.0001434	2.85
False	High	[K].NLSSDEATNPISR.[V]		0.000171993	0.000147979	1	1	1	Q7Z417	Q7Z417 [110-122]		0	1403.67611	High	High	0.0001228	0.0001541	2.99
False	High	[R].SVHPYEVAEVIALPVEQGNFPYLQWVR.[Q]		0.000126243	0.000147979	1	1	1	O60888	O60888 [139-165]		0	3140.62038	High	High	0.0001228	0.0001193	2.88
False	High	[K].LTLNSPIFDKPLSR.[R]	1xPhospho [S5(100)]	0.000170408	0.000147979	1	1	2	Q00536	Q00536 [134-147]	Q00536 1xPhospho [S138(100)]	0	1680.87205	High	High	0.0001228	0.000153	3.08
False	High	[K].QGPSPVSPNALDR.[T]		0.000151845	0.000147979	1	1	1	Q5VWQ8	Q5VWQ8 [989-1001]		0	1337.6808	High	High	0.0001228	0.0001394	3.15
False	High	[K].SSSHLSPSEEVR.[C]		0.000176574	0.000147979	1	1	2	Q5VWN6	Q5VWN6 [1167-1178]		0	1314.62843	High	High	0.0001695	0.0001573	2.49
False	High	[R].NYAGEEEEEGSGSSEGFDPPATDRQFSGAR.[N]		0.000132327	0.000147979	1	1	1	P16989	P16989 [191-220]		1	3176.33115	High	High	0.0001228	0.0001241	2.4
False	High	[K].GTQSLPTASASKFPSSGPVTPQPTALTFAK.[S]		0.000163468	0.000147979	1	1	1	Q9Y679	Q9Y679 [348-377]		1	2974.55203	High	High	0.0001228	0.0001479	3.47
False	High	[K].AQGQESDSSETSVRGPR.[I]		0.000144327	0.000147979	1	1	1	Q03164	Q03164 [1051-1067]		1	1790.82636	High	High	0.0001228	0.0001337	2.54
False	High	[K].GTNTSSPYDAGADYLR.[A]		0.000166258	0.000147979	1	1	1	Q8ND82	Q8ND82 [222-237]		0	1687.75582	High	High	0.0001228	0.0001499	2.54
False	High	[K].AIYHDLEQSIR.[A]		0.000156103	0.000147979	1	1	1	Q9UNF0	Q9UNF0 [265-275]		0	1344.69064	High	High	0.0001228	0.0001426	3.29
False	High	[R].LSLPGLLSQVSPR.[L]		0.000185576	0.000147979	1	1	2	Q96Q42	Q96Q42 [482-494]		0	1366.80528	High	High	0.0001695	0.0001634	2.26
False	High	[K].GSKSPDLLMYQGPPDTAEIIK.[T]	1xOxidation [M9]; 1xPhospho [S2(99.3)]	0.00018471	0.000147979	1	1	1	P82909	P82909 [58-78]	P82909 1xPhospho [S59(99.3)]	1	2356.11421	High	High	0.0001695	0.0001627	3.3
False	High	[K].SLNWSSFVDNTFAEEFTTQNQK.[S]		0.000190874	0.000147979	1	1	1	Q9UHB6	Q9UHB6 [704-725]		0	2593.18414	High	High	0.0001695	0.0001669	3.23
False	High	[K].GSKSPAKVSDGGSSSTDFK.[M]	1xPhospho [S/T]	0.000131297	0.000147979	1	1	1	Q7Z6Z7	Q7Z6Z7 [3552-3570]		2	1921.85389	High	High	0.0001228	0.0001234	3.11
False	High	[K].GLSASLPDLDSENWIEVK.[K]	1xPhospho [S5(99.5)]	0.000186156	0.000147979	1	1	2	Q6PKG0	Q6PKG0 [544-561]	Q6PKG0 1xPhospho [S548(99.5)]	0	2052.95254	High	High	0.0001695	0.0001638	2.57
False	High	[R].LSLGPLSPEKLEEILDEANR.[L]		0.000118458	0.000147979	1	1	1	Q6PGN9	Q6PGN9 [64-83]		1	2223.1867	High	High	0.0001228	0.0001127	2.33
False	High	[K].GLSASLPDLDSENWIEVK.[K]	1xDehydrated [S11(100)]	0.000173059	0.000147979	1	1	2	Q6PKG0	Q6PKG0 [544-561]	Q6PKG0 1xDehydrated [S554(100)]	0	1954.97565	High	High	0.0001228	0.0001548	2.51
False	High	[K].AGPNASIISLK.[S]		0.000155863	0.000147979	1	1	1	Q9H0A0	Q9H0A0 [979-989]		0	1070.62044	High	High	0.0001228	0.0001425	2.83
False	High	[R].NYIVEDGDIIFFKFNTPQQPK.[K]		0.000163971	0.000147979	1	1	2	Q9NTK5	Q9NTK5 [374-394]		1	2513.2711	High	High	0.0001228	0.0001484	2.36
False	High	[R].FARSDDEQSSADKER.[L]	1xPhospho [S4(100)]	0.000160233	0.000147979	1	1	1	P27540	P27540 [74-88]	P27540 1xPhospho [S77(100)]	2	1820.74468	High	High	0.0001228	0.0001456	2.35
False	High	[R].NYIVEDGDIIFFK.[F]		0.000152781	0.000147979	1	1	1	Q9NTK5	Q9NTK5 [374-386]		0	1572.79444	High	High	0.0001228	0.0001401	2.42
False	High	[K].FRTPSFLKK.[SN]		0.000160727	0.000147979	3	3	2	P35611; Q9UEY8; P35612	P35611 [722-730]; Q9UEY8 [689-697]; P35612 [709-717]		2	1123.66224	High	High	0.0001228	0.0001459	3.36
False	High	[R].AGPGSSPLFSLLPGYR.[G]		0.000135244	0.000147979	1	1	2	Q9H0W8	Q9H0W8 [446-461]		0	1618.85877	High	High	0.0001228	0.0001265	2.49
False	High	[R].SINKLDSPDPFK.[L]	1xPhospho [S7(100)]	0.00014146	0.000147979	1	1	2	P42566	P42566 [790-801]	P42566 1xPhospho [S796(100)]	1	1440.67704	High	High	0.0001228	0.0001314	4.06
False	High	[K].YFSLKPEEK.[D]		0.00017989	0.000147979	1	1	2	Q9Y5K6	Q9Y5K6 [361-369]		0	1140.59355	High	High	0.0001695	0.0001595	2.02
False	High	[K].VSPSKSPSLSPSPPSPLEKTPLGER.[S]	1xPhospho [S15(100)]	0.000164983	0.000147979	1	1	3	P46821	P46821 [1251-1275]	P46821 1xPhospho [S1265(100)]	2	2654.34369	High	High	0.0001228	0.0001491	3.08
False	High	[R].SLSPIIGKDVLTSTYGATAETLSTSTTTHVTK.[T]		0.000164224	0.000147979	1	1	1	Q9H4G0	Q9H4G0 [782-813]		1	3280.71586	High	High	0.0001228	0.0001485	3.12
False	High	[R].FAQPGSFEYEYAMR.[W]	1xOxidation [M13]	0.00016936	0.000147979	1	1	2	Q15233	Q15233 [257-270]		0	1711.74208	High	High	0.0001228	0.0001522	2.5
False	High	[K].YFSLKPEEKDEK.[S]		0.000154908	0.000147979	1	1	4	Q9Y5K6	Q9Y5K6 [361-372]		1	1512.75805	High	High	0.0001228	0.0001416	2.35
False	High	[K].QFDSSGSPAKPHTTLQVSGR.[Q]		0.000163468	0.000147979	1	1	1	Q86YC2	Q86YC2 [775-794]		0	2100.04686	High	High	0.0001228	0.0001481	3.18
False	High	[R].ISHSLYSGIEGLDESPSRNAALSR.[I]		0.000174671	0.000147979	1	1	1	Q8TEW0	Q8TEW0 [714-737]		1	2559.27977	High	High	0.0001228	0.0001559	3.27
False	High	[R].NLSSDQQLIDLLENKSLESK.[L]		0.000185866	0.000147979	1	1	1	Q8TD26	Q8TD26 [1837-1856]		1	2274.18235	High	High	0.0001695	0.0001635	2.84
False	High	[K].GSGKRPAAAAAAGSASPR.[S]	1xPhospho [S16(100)]	0.000126243	0.000147979	1	1	1	Q96S55	Q96S55 [138-155]	Q96S55 1xPhospho [S153(100)]	1	1662.80716	High	High	0.0001228	0.0001191	3.85
False	High	[R].LSGWEEEEESWLYSSPK.[K]		0.000146793	0.000147979	1	1	1	Q9P270	Q9P270 [120-136]		0	2055.91819	High	High	0.0001228	0.0001355	2.21
False	High	[R].YDSDGDKSDDLVVDVSNEDPATPR.[V]	1xPhospho [S/Y/T]	0.00018214	0.000147979	1	1	1	Q04726	Q04726 [238-261]		1	2689.11487	High	High	0.0001695	0.0001611	3.51
False	High	[K].AIYSSFKDDVDLK.[Q]		0.000128448	0.000147979	1	1	1	Q96J84	Q96J84 [570-582]		1	1500.75805	High	High	0.0001228	0.000121	1.93
False	High	[R].VSPPAPGSAPETPEDK.[S]		0.000135244	0.000147979	1	1	2	Q13459	Q13459 [1260-1275]		0	1578.76459	High	High	0.0001228	0.0001266	2.4
False	High	[K].YGAFVKPAVVTVGDFPEEDYGLDEI.[-]		0.000146117	0.000147979	1	1	3	Q99426	Q99426 [220-244]		0	2730.3185	High	High	0.0001228	0.000135	3.14
False	High	[R].FAQSAPGSPLSSQPVLITVQR.[Q]	1xPhospho [S/T]	0.000186447	0.000147979	1	1	2	Q01167	Q01167 [421-441]		0	2263.14822	High	High	0.0001695	0.000164	3.42
False	High	[K].NISSSPSVESLPGGR.[E]		0.000179332	0.000147979	1	1	1	Q92609	Q92609 [535-549]		0	1486.74961	High	High	0.0001695	0.0001591	3.18
False	High	[K].SNSVSLVPPGSSHTLPR.[R]		0.000181011	0.000147979	1	1	2	Q6R327	Q6R327 [1282-1298]		0	1734.91332	High	High	0.0001695	0.0001602	2.58
False	High	[R].NNSQIASGQNQPQAAAGSHQLSMGQPHNAAGPSPHTLRR.[A]	1xOxidation [M23]	0.000172525	0.000147979	1	1	1	Q68EM7	Q68EM7 [593-631]		1	4031.93498	High	High	0.0001228	0.0001545	4.02
False	High	[R].SSSESYTQSFQSR.[K]		0.000165747	0.000147979	1	1	1	Q9BTU6	Q9BTU6 [460-472]		0	1493.65029	High	High	0.0001228	0.0001496	2.93
False	High	[R].QHEADADLINAGKETVTILPGASFFSSDESFAMIR.[G]	1xOxidation [M33]	0.000146117	0.000147979	1	1	1	P55809	P55809 [356-390]		1	3783.81704	High	High	0.0001228	0.0001349	2.96
False	High	[K].SLSSDSTLLLFK.[D]		0.000162715	0.000147979	1	1	1	Q9HAW4	Q9HAW4 [718-729]		0	1310.72021	High	High	0.0001228	0.0001474	2.28
False	High	[K].AITPPQQPYKKRPK.[I]		0.00018214	0.000147979	1	1	2	Q9NYV4	Q9NYV4 [690-703]		2	1651.96424	High	High	0.0001695	0.000161	2.57
False	High	[R].SNSTTQVSQPR.[S]		0.000150914	0.000147979	1	1	1	Q9UPN4	Q9UPN4 [76-86]		0	1204.59165	High	High	0.0001228	0.0001387	2.65
False	High	[R].LTQAEISEQPTMATVVPQVPTSPK.[S]	1xOxidation [M12]; 1xPhospho [T/S]	0.000142997	0.000147979	1	1	1	Q70E73	Q70E73 [1133-1156]		0	2648.28888	High	High	0.0001228	0.0001325	4.31
False	High	[R].GLPSTASGRLR.[G]		0.000173059	0.000147979	1	1	2	P48730	P48730 [325-335]		1	1114.63273	High	High	0.0001228	0.0001547	2.49
False	High	[K].NNTALQSVSLR.[S]		0.000151146	0.000147979	1	1	1	Q92974	Q92974 [101-111]		0	1202.64878	High	High	0.0001228	0.0001389	3.12
False	High	[K].NVLSSLAVYAEDSEPESDGEAGIEAVGSAAEEK.[G]		0.0001477	0.000147979	1	1	2	Q9UHR5	Q9UHR5 [6-38]		0	3323.52851	High	High	0.0001228	0.0001362	2.54
False	High	[K].LSASSEDISER.[L]		0.000142997	0.000147979	1	1	1	Q13233	Q13233 [920-930]		0	1193.56444	High	High	0.0001228	0.0001326	3.32
False	High	[R].GVGSPEPGPTAPYLGR.[S]	1xPhospho [S4(100)]	0.000142777	0.000147979	1	1	1	Q9C0B5	Q9C0B5 [618-633]	Q9C0B5 1xPhospho [S621(100)]	0	1634.75741	High	High	0.0001228	0.0001325	3.54
False	High	[K].VVNPLIGLLGEYGGDSDYEEEEEEEQTPPPQPR.[T]		0.000142117	0.000147979	1	1	2	P78332	P78332 [897-929]		0	3685.70279	High	High	0.0001228	0.0001319	2.19
False	High	[K].GVGVALDDPYENYRR.[N]		0.000156103	0.000147979	1	1	2	Q8IWX8	Q8IWX8 [885-899]		1	1723.83982	High	High	0.0001228	0.0001426	2.54
False	High	[K].NVNIYRDSAIPVESDTDDEGAPR.[I]	1xPhospho [S14(100)]	0.000138001	0.000147979	1	1	2	Q96D46	Q96D46 [455-477]	Q96D46 1xPhospho [S468(100)]	1	2613.14644	High	High	0.0001228	0.0001287	3.49
False	High	[R].LSASETSLHR.[I]		0.00012946	0.000147979	1	1	2	Q15075	Q15075 [353-362]		0	1100.56946	High	High	0.0001228	0.0001218	3.08
False	High	[-].MAQRHSDSSLEEK.[L]	1xMet-loss+Acetyl [N-Term]; 1xPhospho [S6(100)]	0.000180449	0.000147979	1	1	2	Q5VV41	Q5VV41 [1-13]	Q5VV41 1xMet-loss+Acetyl [N-Term]; 1xPhospho [S6(100)]	1	1508.63769	High	High	0.0001695	0.0001599	3.81
False	High	[R].LSAITMALQYGSESEEDAALAAAR.[Y]	1xOxidation [M6]; 1xPhospho [S12(99.1)]	0.000177121	0.000147979	1	1	2	Q86U86	Q86U86 [342-365]	Q86U86 1xPhospho [S353(99.1)]	0	2564.15859	High	High	0.0001695	0.0001577	3.94
False	High	[R].AITGASLADIMAK.[R]	1xOxidation [M11]	0.000175484	0.000147979	1	1	2	P83731	P83731 [81-93]		0	1277.67696	High	High	0.0001228	0.0001566	2.61
False	High	[R].FGNPLLVQDVESYDPVLNPVLNR.[E]		0.000160727	0.000147979	1	1	1	Q14204	Q14204 [3629-3651]		0	2598.35623	High	High	0.0001228	0.0001459	2.43
False	High	[R].LSAKPAPPKPEPKPK.[K]		0.000178223	0.000147979	1	1	2	P05204	P05204 [28-42]		0	1584.94719	High	High	0.0001695	0.0001583	2.21
False	High	[R].GSALSQLSFEVGAPMSPK.[M]	1xOxidation [M15]; 1xPhospho [S16(100)]	0.00012946	0.000147979	1	1	2	Q96JM2	Q96JM2 [1075-1092]	Q96JM2 1xPhospho [S1090(100)]	0	1901.87146	High	High	0.0001228	0.0001218	3.11
False	High	[R].GLPSDYGRPLSFPPPR.[I]		0.00012446	0.000147979	1	1	3	O15357	O15357 [1157-1172]		0	1755.91768	High	High	0.0001228	0.0001177	2.95
False	High	[R].QHYQKETESAPGSPR.[A]	1xPhospho [S13(100)]	0.000176847	0.000147979	1	1	5	Q6PKG0	Q6PKG0 [509-523]	Q6PKG0 1xPhospho [S521(100)]	1	1794.78067	High	High	0.0001695	0.0001574	4.17
False	High	[R].SVLVHSSVETYTPPDTSSASEDEGSLRRPGR.[L]		0.000128246	0.000147979	1	1	1	Q14689	Q14689 [121-151]		1	3316.60402	High	High	0.0001228	0.0001208	3.22
False	High	[K].FSDLFSLAEEYEDSSTKPPK.[S]		0.000142117	0.000147979	1	1	1	Q68E01	Q68E01 [967-986]		0	2290.07615	High	High	0.0001228	0.0001319	2.88
False	High	[-].MAQVLRGTVTDFPGFDER.[A]	1xMet-loss+Acetyl [N-Term]	0.000161967	0.000147979	1	1	2	P08758	P08758 [1-18]	P08758 1xMet-loss+Acetyl [N-Term]	1	1949.97157	High	High	0.0001228	0.0001469	2.69
False	High	[R].FPTDYASTSEDEFGSNR.[N]		0.000166002	0.000147979	1	1	1	Q5SW79	Q5SW79 [1233-1249]		0	1922.80389	High	High	0.0001228	0.0001499	2.59
False	High	[R].AQSPSYVISTGVSPSR.[G]		0.000127442	0.000147979	1	1	2	Q99569	Q99569 [219-234]		0	1635.83368	High	High	0.0001228	0.0001201	2.96
False	High	[R].FSDHVALLSVFQAWDDAR.[M]		0.000183849	0.000147979	1	1	1	Q08211	Q08211 [912-929]		0	2077.01376	High	High	0.0001695	0.0001621	3.08
False	High	[R].MAPPVDDLSPKKVK.[V]	1xOxidation [M1]	0.00012446	0.000147979	1	1	3	Q92576	Q92576 [1125-1138]		2	1540.84034	High	High	0.0001228	0.0001178	2.59
False	High	[R].FAEDNFNNTYISTIGIDFK.[I]		0.000131297	0.000147979	1	1	1	P51153	P51153 [28-46]		0	2209.04479	High	High	0.0001228	0.0001232	2.14
False	High	[K].VVINPYFGLGAPDYSK.[I]		0.000139721	0.000147979	1	1	1	O00522	O00522 [247-262]		0	1739.9003	High	High	0.0001228	0.00013	2.89
False	High	[R].ALVHQLSNESR.[L]		0.000155624	0.000147979	1	1	2	Q9H4L5	Q9H4L5 [431-441]		0	1253.65967	High	High	0.0001228	0.0001422	2.2
False	High	[K].NLSPVVSNELLEQAFSQFGPVEK.[A]		0.000175484	0.000147979	1	1	3	Q8WXF1	Q8WXF1 [162-184]		0	2532.29804	High	High	0.0001228	0.0001565	3.07
False	High	[K].VSLVENIHVLGKEQASPK.[N]	1xPhospho [S16(100)]	0.00016473	0.000147979	1	1	1	P51587	P51587 [2171-2188]	P51587 1xPhospho [S2186(100)]	1	2028.05253	High	High	0.0001228	0.0001489	4.42
False	High	[K].LSEPSLPIEDSQDLYNASPEPK.[T]		0.000163216	0.000147979	1	1	2	Q9HAW4	Q9HAW4 [829-850]		0	2429.17184	High	High	0.0001228	0.0001478	3.35
False	High	[R].GIYASERPKSLGDASPSAPEVVGAR.[A]	1xPhospho [S10(100)]	0.000153487	0.000147979	1	1	1	Q96B18	Q96B18 [156-180]	Q96B18 1xPhospho [S165(100)]	1	2594.26102	High	High	0.0001228	0.0001406	3.23
False	High	[R].VSLSPHSPLLSPK.[V]		0.000149759	0.000147979	1	1	1	O15069	O15069 [1297-1309]		0	1361.77873	High	High	0.0001228	0.0001377	2.39
False	High	[K].GSFSDTGLGDGK.[M]		0.000180449	0.000147979	1	1	3	Q9Y2W1	Q9Y2W1 [376-387]		0	1140.51676	High	High	0.0001695	0.0001599	2.75
False	High	[R].VSISEGDDKIEYR.[A]		0.000134405	0.000147979	1	1	1	P22087	P22087 [123-135]		1	1510.73838	High	High	0.0001228	0.0001258	2.47
False	High	[R].LSEGRGLPPPPR.[G]		0.000168579	0.000147979	1	1	1	Q14151	Q14151 [831-842]		1	1275.7168	High	High	0.0001228	0.0001516	2.43
False	High	[K].NVTGLDLLSSVDGGTSDEIQPLYMGR.[C]		0.000169621	0.000147979	1	1	1	Q7Z3T8	Q7Z3T8 [96-121]		0	2737.3349	High	High	0.0001228	0.0001525	2.29
False	High	[K].YGGDSDHPSDGETSVQPMMTK.[I]	2xOxidation [M18; M19]; 1xPhospho [S9(99.1)]	0.000173326	0.000147979	1	1	2	Q8WYQ5	Q8WYQ5 [267-287]	Q8WYQ5 1xPhospho [S275(99.1)]	0	2350.88395	High	High	0.0001228	0.000155	3.5
False	High	[R].LSEEASQALIEAYVDMR.[K]	1xOxidation [M16]	0.000163719	0.000147979	1	1	1	P33991	P33991 [702-718]		0	1940.92698	High	High	0.0001228	0.0001482	2.33
False	High	[R].ITPFNLQEEMEEGHFDADGNYFLNR.[D]	1xOxidation [M10]	0.000146342	0.000147979	1	1	1	O95400	O95400 [87-111]		0	3002.32613	High	High	0.0001228	0.0001352	2.79
False	High	[R].LTPVRPAAASPIVSGAR.[R]		0.000127844	0.000147979	1	1	1	Q9Y2K7	Q9Y2K7 [549-565]		0	1662.96496	High	High	0.0001228	0.0001205	3.26
False	High	[K].QGSLYHEMAIEPLDDIAAVTDILTQR.[E]	1xOxidation [M8]	0.000172525	0.000147979	1	1	2	Q9BST9	Q9BST9 [446-471]		0	2915.44551	High	High	0.0001228	0.0001545	2.22
False	High	[R].AQPFGFIDSDTDAEEER.[I]		0.00012387	0.000147979	1	1	2	Q14676	Q14676 [321-337]		0	1926.83519	High	High	0.0001228	0.0001172	2.95
False	High	[K].ALTTPTHYKLTPRPATR.[V]		0.000189682	0.000147979	1	1	2	P52948	P52948 [543-559]		1	1924.07631	High	High	0.0001695	0.0001661	2.77
False	High	[R].FQAMYTSHLFNLDPSDPNFKK.[T]	1xOxidation [M4]	0.000177671	0.000147979	1	1	1	Q9H501	Q9H501 [762-782]		1	2516.19147	High	High	0.0001695	0.000158	3.17
False	High	[K].GMDSGFAGGEDEIYNVYDQAWR.[G]	1xOxidation [M2]	0.00015779	0.000147979	1	1	3	Q13573	Q13573 [417-438]		0	2496.04084	High	High	0.0001228	0.0001438	3.53
False	High	[K].AQPLSLEELLAK.[K]		0.000168319	0.000147979	1	1	1	Q9BUQ8	Q9BUQ8 [139-150]		0	1311.75184	High	High	0.0001228	0.0001515	2.34
False	High	[R].QGSPVAAGAPAK.[Q]		0.000148612	0.000147979	1	1	2	Q9NZI8	Q9NZI8 [179-190]		0	1053.56873	High	High	0.0001228	0.0001369	2.41
False	High	[R].SILKPSTPIPPQEGEEVGESSEEQDNAPK.[S]	1xPhospho [S20(99.5)]	0.000153016	0.000147979	1	1	2	Q9UDY2	Q9UDY2 [1048-1076]	Q9UDY2 1xPhospho [S1067(99.5)]	0	3172.45694	High	High	0.0001228	0.0001402	2.45
False	High	[-].MADSSPALSLR.[E]	1xMet-loss+Acetyl [N-Term]	0.000147473	0.000147979	1	1	1	Q8IV50	Q8IV50 [1-11]	Q8IV50 1xMet-loss+Acetyl [N-Term]	0	1058.54766	High	High	0.0001228	0.0001361	2.65
False	High	[R].STPESGDSDKESVGSSSTSNEGGR.[R]		0.000125646	0.000147979	1	1	1	Q6GQQ9	Q6GQQ9 [460-483]		1	2356.99712	High	High	0.0001228	0.0001187	2.9
False	High	[R].FGLNVSSISR.[K]		0.000189385	0.000147979	1	1	1	P82979	P82979 [157-166]		0	1079.58438	High	High	0.0001695	0.0001659	2.49
False	High	[K].AQPSDNAPAKGNKSPSPPDGSPAATPEIR.[V]	2xPhospho [S14(99.2); S16(99.2)]	0.000132327	0.000147979	1	1	3	O00499	O00499 [283-311]	O00499 2xPhospho [S296(99.2); S298(99.2)]	2	3017.34015	High	High	0.0001228	0.0001242	2.66
False	High	[R].QGSSLNLFEDVQITEPEAEPESK.[S]	1xPhospho [S/T]	0.000185866	0.000147979	1	1	1	Q6WKZ4	Q6WKZ4 [498-520]		0	2627.17601	High	High	0.0001695	0.0001635	2.18
False	High	[K].SLLEIQQEEAR.[Q]		0.000152078	0.000147979	1	1	1	Q6Y7W6	Q6Y7W6 [1001-1011]		0	1315.68522	High	High	0.0001228	0.0001395	3.1
False	High	[R].GVDYNAEIPFEKKPALGFYDTSEENYQALDADFRK.[L]		0.000122306	0.000147979	1	1	2	Q99459	Q99459 [207-241]		2	4040.91887	High	High	0.0001228	0.000116	4.31
False	High	[R].SIPAGAEPGEKGSAR.[K]		0.000156824	0.000147979	1	1	1	Q9H910	Q9H910 [132-146]		1	1426.72848	High	High	0.0001228	0.0001432	2.95
False	High	[R].NLSVKVPATTSD.[-]		0.000148383	0.000147979	1	1	1	Q9UJC3	Q9UJC3 [717-728]		1	1231.65286	High	High	0.0001228	0.0001367	2.87
False	High	[R].AMLDQLMGTSRDGDTTR.[Q]	2xOxidation [M2; M7]	0.000136723	0.000147979	1	1	2	Q9Y383	Q9Y383 [9-25]		1	1899.8535	High	High	0.0001228	0.0001277	2.96
False	High	[R].LSSELSGSINDLNTLDPNLLFDPGR.[Q]		0.000174941	0.000147979	1	1	1	Q2KHR2	Q2KHR2 [1289-1313]		0	2687.35226	High	High	0.0001228	0.000156	2.31
False	High	[K].STSMDSGSSESPASLKR.[V]	1xOxidation [M4]	0.000127041	0.000147979	1	1	1	Q15811	Q15811 [976-992]		1	1742.78613	High	High	0.0001228	0.0001199	2.56
False	High	[R].SSSNSGSTGFISFSGVESALSSLK.[N]		0.000153959	0.000147979	1	1	2	Q96MF7	Q96MF7 [5-28]		0	2336.12522	High	High	0.0001228	0.0001409	2.3
False	High	[-].MAETEERSLDNFFAKR.[D]	1xMet-loss+Acetyl [N-Term]	0.000163468	0.000147979	1	1	1	Q9UKY7	Q9UKY7 [1-16]	Q9UKY7 1xMet-loss+Acetyl [N-Term]	2	1854.89807	High	High	0.0001228	0.000148	2.61
False	High	[R].SIQLDGLVWGASK.[L]		0.00013843	0.000147979	1	1	1	P29692	P29692 [220-232]		0	1373.74234	High	High	0.0001228	0.000129	2.89
False	High	[R].LSTTPAHSPVLKHPAAK.[G]		0.000125052	0.000147979	1	1	2	Q8IY63	Q8IY63 [899-915]		1	1754.99118	High	High	0.0001228	0.0001182	2.77
False	High	[K].NLYSQDNQHAPLLYGVLDHR.[M]		0.000191474	0.000147979	1	1	2	O14802	O14802 [40-59]		0	2353.16837	High	High	0.0001695	0.0001673	2.97
False	High	[K].APGASPGNPLSPSLSDKDR.[G]	1xPhospho [S11(100)]	0.000175212	0.000147979	1	1	1	Q7Z5J4	Q7Z5J4 [1348-1366]	Q7Z5J4 1xPhospho [S1358(100)]	1	1945.90151	High	High	0.0001228	0.0001563	4.76
False	High	[-].MAGSYPEGAPAILADKR.[Q]	1xMet-loss+Acetyl [N-Term]	0.000152078	0.000147979	1	1	1	Q6P1Q9	Q6P1Q9 [1-17]	Q6P1Q9 1xMet-loss+Acetyl [N-Term]	1	1657.85441	High	High	0.0001228	0.0001395	2.52
False	High	[R].FEELNADLFR.[G]		0.000189385	0.000147979	1	2	1	P11142	P11142 [302-311]		0	1253.61608	High	High	0.0001695	0.0001659	2.95
False	High	[R].FESSYRNSLDSFGGR.[N]		0.000133155	0.000147979	1	1	1	Q5BKZ1	Q5BKZ1 [111-125]		1	1721.78779	High	High	0.0001228	0.0001247	2.05
False	High	[-].MAESSSESDHFR.[C]	1xMet-loss+Acetyl [N-Term]	0.000130887	0.000147979	1	1	1	Q6ZU80	Q6ZU80 [1-12]	Q6ZU80 1xMet-loss+Acetyl [N-Term]	0	1293.5342	High	High	0.0001228	0.0001229	3.24
False	High	[-].MAESSESFTMASSPAQRR.[R]	1xOxidation [M10]; 1xMet-loss+Acetyl [N-Term]	0.000126841	0.000147979	1	1	3	P49736	P49736 [1-18]	P49736 1xMet-loss+Acetyl [N-Term]	1	1899.85013	High	High	0.0001228	0.0001197	2.2
False	High	[R].LSTSPPPPAIAVPLLEMGFSLR.[Q]	1xOxidation [M17]	0.000163719	0.000147979	1	1	2	Q15751	Q15751 [2744-2765]		0	2309.25737	High	High	0.0001228	0.0001481	2.79
False	High	[R].LSRGSISSTSEVHSPPNVGLR.[R]	1xPhospho [S5(100)]	0.00013929	0.000147979	1	1	1	Q8WWQ0	Q8WWQ0 [670-690]	Q8WWQ0 1xPhospho [S674(100)]	1	2260.10815	High	High	0.0001228	0.0001297	4.63
False	High	[K].ISREPEPAAGPQAEESATVSAPAPMSPTR.[R]	1xOxidation [M25]; 1xPhospho [S26(98.9)]	0.000161718	0.000147979	1	1	1	Q9BWG6	Q9BWG6 [158-186]	Q9BWG6 1xPhospho [S183(98.9)]	1	3030.38742	High	High	0.0001228	0.0001468	4.9
False	High	[R].GSSPGPRPVEGTPASR.[T]		0.00011922	0.000147979	1	1	2	Q13112	Q13112 [408-423]		0	1551.78739	High	High	0.0001228	0.0001134	3.32
False	High	[R].LSQVSDSVSGQTVVDPK.[G]		0.000189979	0.000147979	1	1	1	O94906	O94906 [255-271]		0	1745.89158	High	High	0.0001695	0.0001663	1.87
False	High	[K].QAEILQESR.[M]		0.000136299	0.000147979	1	1	1	O75347	O75347 [53-61]		0	1073.55856	High	High	0.0001228	0.0001273	2.97
False	High	[R].NNILTDHFQYSR.[Q]		0.000144549	0.000147979	1	1	1	Q96K37	Q96K37 [385-396]		0	1507.72882	High	High	0.0001228	0.0001337	2.4
False	High	[R].ANASPQKPLDLK.[Q]	1xPhospho [S4(100)]	0.000174401	0.000147979	1	1	2	Q9Y618	Q9Y618 [953-964]	Q9Y618 1xPhospho [S956(100)]	0	1361.68246	High	High	0.0001228	0.0001557	3.72
False	High	[K].APKPDGPGGGPGGSHMGGNYGDDR.[R]	1xOxidation [M16]	0.000129054	0.000147979	1	1	1	P35637	P35637 [449-472]		0	2268.96868	High	High	0.0001228	0.0001214	2.01
False	High	[K].STVTGERQSGDGQESTEPVENK.[V]	1xPhospho [S9(100)]	0.000130682	0.000147979	1	1	1	O15234	O15234 [140-161]	O15234 1xPhospho [S148(100)]	1	2415.03075	High	High	0.0001228	0.0001228	3.76
False	High	[R].GSSYGVTSTESYKETLHK.[T]		0.000147927	0.000147979	1	1	2	P98175	P98175 [903-920]		1	1973.94508	High	High	0.0001228	0.0001365	2.35
False	High	[K].GLSPAMSPALQR.[L]	1xOxidation [M6]	0.0001477	0.000147979	1	1	2	Q96DF8	Q96DF8 [389-400]		0	1243.64633	High	High	0.0001228	0.0001362	2.85
False	High	[R].SLPTTVPESPNYRNTR.[T]	1xPhospho [S9(100)]	0.00013929	0.000147979	1	1	3	Q6PKG0	Q6PKG0 [766-781]	Q6PKG0 1xPhospho [S774(100)]	1	1911.89603	High	High	0.0001228	0.0001298	3.24
False	High	[R].QAYEPPPPPAYR.[T]		0.000144772	0.000147979	1	1	4	Q15654	Q15654 [121-132]		0	1385.68483	High	High	0.0001228	0.0001339	2.77
False	High	[-].MAEQEPTAEQLAQIAAENEEDEHSVNYKPPAQK.[S]	1xMet-loss+Acetyl [N-Term]	0.000139074	0.000147979	1	1	2	P52565	P52565 [1-33]	P52565 1xMet-loss+Acetyl [N-Term]	0	3606.68305	High	High	0.0001228	0.0001295	3.91
False	High	[K].GSSPGIQDTLEAEDGAFETDEAPEDR.[I]	1xPhospho [S3(99.1)]	0.000138215	0.000147979	1	1	2	Q9UNX4	Q9UNX4 [239-264]	Q9UNX4 1xPhospho [S241(99.1)]	0	2816.14181	High	High	0.0001228	0.0001289	3.76
False	High	[R].GLSLTETELEELR.[A]		0.000175212	0.000147979	1	1	1	Q96JN2	Q96JN2 [50-62]		0	1489.77443	High	High	0.0001228	0.0001563	2.59
False	High	[R].SLSESYELSSDLQDKQVEMLER.[K]	1xOxidation [M19]	0.000123673	0.000147979	1	1	1	Q6DN90	Q6DN90 [105-126]		1	2602.21887	High	High	0.0001228	0.0001171	2.71
False	High	[R].NMDDYEDFDEKHSIYPSEK.[S]	1xOxidation [M2]	0.000161469	0.000147979	1	1	1	Q68DH5	Q68DH5 [286-304]		1	2377.97651	High	High	0.0001228	0.0001466	1.68
False	High	[-].MAEYLASIFGTEK.[D]	1xMet-loss+Acetyl [N-Term]	0.000124657	0.000147979	1	2	2	Q01081	Q01081 [1-13]	Q01081 1xMet-loss+Acetyl [N-Term]	0	1370.68382	High	High	0.0001228	0.0001178	2.27
False	High	[R].GSPSPAAPGPPAGPLPR.[M]		0.000179332	0.000147979	1	1	1	Q6F5E8	Q6F5E8 [990-1006]		0	1525.81215	High	High	0.0001695	0.0001591	2.78
False	High	[K].AGTTATYEGRWGR.[G]		0.000170145	0.000147979	1	1	1	Q99959	Q99959 [113-125]		1	1425.68695	High	High	0.0001228	0.0001527	2.63
False	High	[R].ISSYPEDNFPDEEK.[A]		0.000178223	0.000147979	1	1	1	Q9Y4K4	Q9Y4K4 [398-411]		0	1669.72279	High	High	0.0001695	0.0001583	2.24
False	High	[R].VTNDISPESSPGVGR.[R]	1xPhospho [S9(99.2)]	0.000124263	0.000147979	1	1	3	Q15154	Q15154 [60-74]	Q15154 1xPhospho [S68(99.2)]	0	1594.71086	High	High	0.0001228	0.0001175	3.14
False	High	[K].SSSISEEKGDSDDEKPR.[K]	1xPhospho [S11(100)]	0.000148155	0.000147979	1	1	4	Q9UKV3	Q9UKV3 [206-222]	Q9UKV3 1xPhospho [S216(100)]	1	1945.80225	High	High	0.0001228	0.0001365	3.82
False	High	[K].LSSSDRYSDASDDSFSEPR.[I]	1xPhospho [S8(100)]	0.000158519	0.000147979	1	1	2	Q9NRF8	Q9NRF8 [561-579]	Q9NRF8 1xPhospho [S568(100)]	1	2200.86664	High	High	0.0001228	0.0001443	2.75
False	High	[R].SLSASPALGSTK.[E]	1xPhospho [S1(100)]	0.00015779	0.000147979	1	1	1	O95544	O95544 [46-57]	O95544 1xPhospho [S46(100)]	0	1198.57151	High	High	0.0001228	0.0001438	2.89
False	High	[R].GISSPSPINAFLSVDHLGGGGESM.[-]	1xOxidation [M24]	0.000149989	0.000147979	1	1	1	Q8NDV7	Q8NDV7 [1939-1962]		0	2345.1078	High	High	0.0001228	0.0001379	1.86
False	High	[R].GLSVDSAQEVKR.[F]	1xPhospho [S3(100)]	0.000142117	0.000147979	1	1	2	Q9Y4A5	Q9Y4A5 [2049-2060]	Q9Y4A5 1xPhospho [S2051(100)]	1	1368.65189	High	High	0.0001228	0.000132	3.48
False	High	[R].VTKSPGETSKPRPFAGGGYR.[L]	1xPhospho [S4(100)]	0.000173594	0.000147979	1	1	3	Q9UNZ2	Q9UNZ2 [137-156]	Q9UNZ2 1xPhospho [S140(100)]	1	2172.05974	High	High	0.0001228	0.0001551	4.22
False	High	[R].VTKSPGETSKPRPFAGGGYR.[L]		0.000181011	0.000147979	1	1	2	Q9UNZ2	Q9UNZ2 [137-156]		1	2092.09341	High	High	0.0001695	0.0001602	3.24
False	High	[R].NMSVIAHVDHGK.[S]	1xOxidation [M2]	0.000142777	0.000147979	1	1	1	P13639	P13639 [21-32]		0	1323.6474	High	High	0.0001228	0.0001325	2.1
False	High	[R].LSSEMNTSTVNSAREELMESR.[M]	2xOxidation [M5; M18]	0.000142337	0.000147979	1	1	2	P20700	P20700 [277-297]		1	2403.07624	High	High	0.0001228	0.0001321	3.14
False	High	[R].AGTGVDNVDLEAATR.[K]		0.000128045	0.000147979	1	1	1	O43175	O43175 [76-90]		0	1488.72888	High	High	0.0001228	0.0001206	2.87
False	High	[R].QALEPLPQGIQESLNNSSPGDLEEVVK.[M]		0.000159007	0.000147979	1	1	1	Q9H869	Q9H869 [756-782]		0	2891.46327	High	High	0.0001228	0.0001448	3.2
False	High	[K].STTNYVDFYSTK.[R]		0.000122696	0.000147979	1	1	1	Q99569	Q99569 [1164-1175]		0	1425.65325	High	High	0.0001228	0.0001163	2.85
False	High	[K].VTGDLFYTHVTTMGQR.[L]	1xOxidation [M13]	0.000190874	0.000147979	1	1	1	O75387	O75387 [245-260]		0	1841.88506	High	High	0.0001695	0.0001668	2.03
False	High	[R].LSSLALSSFTTR.[S]		0.000135876	0.000147979	1	1	1	P98198	P98198 [1168-1179]		0	1282.70014	High	High	0.0001228	0.000127	2.49
False	High	[R].ISSKSPGHMVILDQTK.[G]	1xOxidation [M9]; 1xPhospho [S/T]	0.000135244	0.000147979	1	1	2	Q9NWH9	Q9NWH9 [549-564]		1	1836.89253	High	High	0.0001228	0.0001264	3.86
False	High	[R].YEGSFPAGPPPTR.[A]		0.000120564	0.000147979	1	1	1	Q96IF1	Q96IF1 [85-97]		0	1375.66409	High	High	0.0001228	0.0001145	2.85
False	High	[K].VTFLIGDSMSPDSDTELR.[S]	1xOxidation [M9]	0.000180449	0.000147979	1	1	1	Q8TF40	Q8TF40 [751-768]		0	1998.93246	High	High	0.0001695	0.0001599	3.09
False	High	[K].SNYNFEKPFLWLAR.[K]		0.000187323	0.000147979	1	1	1	P62826	P62826 [153-166]		0	1784.91187	High	High	0.0001695	0.0001645	2.17
False	High	[R].FQQVPTDALANKLFGAPEPSTIAR.[S]		0.000131092	0.000147979	1	1	1	Q6PKG0	Q6PKG0 [742-765]		1	2571.35656	High	High	0.0001228	0.0001231	3.93
False	High	[R].VTFGEDLSPEVFDESLPANTPLRK.[G]		0.000124066	0.000147979	1	1	1	Q69YH5	Q69YH5 [393-416]		1	2661.34064	High	High	0.0001228	0.0001175	2.72
False	High	[R].LSSGPEQITLEASSTEGHPGAPSPQHTDQTEAFQK.[G]	1xPhospho [S23(99.9)]	0.000134196	0.000147979	1	1	1	Q6P996	Q6P996 [735-769]	Q6P996 1xPhospho [S757(99.9)]	0	3742.68683	High	High	0.0001228	0.0001257	4.58
False	High	[R].LSSEVSGSGSGNFGEEGNPQGKEDQEGSGGDYMPMNNWGSGNGR.[G]	2xOxidation [M33; M35]	0.000162216	0.000147979	1	1	2	O14654	O14654 [456-499]		1	4494.83418	High	High	0.0001228	0.0001471	4.36
False	High	[R].SPASPLNNQGIPTPAQLTK.[S]		0.000158519	0.000147979	1	1	2	Q719H9	Q719H9 [9-27]		0	1934.03417	High	High	0.0001228	0.0001444	2.35
False	High	[K].VTPDIEESLLEPENEK.[I]		0.000161469	0.000147979	1	1	2	Q14151	Q14151 [200-215]		0	1841.90148	High	High	0.0001228	0.0001466	2.59
False	High	[R].VTSGGVSESPSGFSK.[H]	1xPhospho [S3(100)]	0.000178499	0.000147979	1	1	2	O14757	O14757 [278-292]	O14757 1xPhospho [S280(100)]	0	1505.65194	High	High	0.0001695	0.0001585	2.58
False	High	[R].QDAQQEDFGIFQAWAEATGAYVPGR.[D]		0.000161718	0.000147979	1	1	1	Q14653	Q14653 [44-68]		0	2755.27468	High	High	0.0001228	0.0001467	2.06
False	High	[R].LSVGAVSSKPTTPTIATPQTVSVPNKVATPMSVTSQR.[F]	1xOxidation [M31]	0.000129866	0.000147979	1	1	1	Q9HBM6	Q9HBM6 [146-182]		1	3754.00551	High	High	0.0001228	0.0001221	4.06
False	High	[K].SLSPDEERLVSDIIDPVALEIPLSK.[N]		0.00018471	0.000147979	1	1	1	Q5UIP0	Q5UIP0 [2391-2415]		1	2735.47132	High	High	0.0001695	0.0001628	2.76
False	High	[R].AGSFTGTSDPEAAPAR.[T]		0.000133988	0.000147979	1	1	1	Q9Y4F5	Q9Y4F5 [1177-1192]		0	1534.71323	High	High	0.0001228	0.0001255	3.36
False	High	[R].QEDPYGPQTK.[E]		0.000191174	0.000147979	1	1	1	O15226	O15226 [72-81]		0	1162.53749	High	High	0.0001695	0.000167	2.46
False	High	[K].NLTEQNSYSNIPHEGK.[H]		0.000183849	0.000147979	1	2	1	Q5T035	Q5T035 [60-75]		0	1830.86168	High	High	0.0001695	0.0001622	2.46
False	High	[K].GTGASGSFKLNK.[K]	1xDehydrated [T2(100)]	0.000166771	0.000147979	4	5	1	P16402; P10412; P16403; Q02539	P16402 [99-110]; P10412 [98-109]; P16403 [98-109]; Q02539 [101-112]	P16402 1xDehydrated [T100(100)]; P10412 1xDehydrated [T99(100)]; P16403 1xDehydrated [T99(100)]; Q02539 1xDehydrated [T102(100)]	1	1148.60585	High	High	0.0001228	0.0001503	2.64
False	High	[K].SSSLEMTPYNTPQLSPATTPANKK.[N]	1xOxidation [M6]	0.000121529	0.000147979	1	1	1	Q14C86	Q14C86 [452-475]		1	2579.26576	High	High	0.0001228	0.0001154	3.79
False	High	[K].GSIFVVFDSIESAKK.[F]		0.000154196	0.000147979	1	1	1	P05455	P05455 [152-166]		1	1626.87375	High	High	0.0001228	0.0001411	2.32
False	High	[R].SSSPASALTPEGEATSVTLVEELSLQEAMR.[K]	1xOxidation [M29]; 1xPhospho [S/T]	0.000130682	0.000147979	1	1	1	Q9Y467	Q9Y467 [872-901]		0	3186.47596	High	High	0.0001228	0.0001228	3.48
False	High	[K].MALPPQEDATASPPR.[Q]	1xOxidation [M1]; 1xPhospho [S12(100)]	0.000148155	0.000147979	1	1	5	Q9UQ35	Q9UQ35 [1168-1182]	Q9UQ35 1xPhospho [S1179(100)]	0	1676.73496	High	High	0.0001228	0.0001366	3.34
False	High	[K].FATLSLHDR.[K]		0.000146342	0.000147979	1	1	1	Q8TBZ3	Q8TBZ3 [461-469]		0	1059.55817	High	High	0.0001228	0.0001352	1.99
False	High	[K].AMQAAGQIPATALLPTMTPDGLAVTPTPVPVVGSQMTR.[Q]	3xOxidation [M2; M17; M36]	0.000158033	0.000147979	1	1	2	P26368	P26368 [109-146]		0	3836.95949	High	High	0.0001228	0.0001441	3.75
False	High	[K].AHLGSSDNVATMSNEER.[S]	1xOxidation [M12]; 1xPhospho [S/T]	0.000185576	0.000147979	1	1	1	Q9Y6X4	Q9Y6X4 [522-538]		0	1913.76951	High	High	0.0001695	0.0001632	3.21
False	High	[K].MALPPQEDATASPPRQK.[D]	1xOxidation [M1]; 1xPhospho [S12(100)]	0.000167285	0.000147979	1	1	5	Q9UQ35	Q9UQ35 [1168-1184]	Q9UQ35 1xPhospho [S1179(100)]	1	1932.8885	High	High	0.0001228	0.0001507	4.34
False	High	[K].MALIQMGSVEEAVQALIDLHNHDLGENHHLR.[V]	1xOxidation [M1]	0.000128246	0.000147979	1	1	2	P26599	P26599 [493-523]		0	3506.72673	High	High	0.0001228	0.0001208	2.99
False	High	[K].VSSPLSPLSPGIKSPTIPR.[A]	1xPhospho [S14(99.5)]	0.000132327	0.000147979	1	1	3	Q9P2B4	Q9P2B4 [555-573]	Q9P2B4 1xPhospho [S568(99.5)]	1	2013.07802	High	High	0.0001228	0.0001242	4.29
False	High	[K].QEPESEEEEEEKQEKEEK.[R]	1xPhospho [S5(100)]	0.000125448	0.000147979	1	1	4	P49756	P49756 [579-596]	P49756 1xPhospho [S583(100)]	2	2342.93953	High	High	0.0001228	0.0001186	2.61
False	High	[R].SLSPGGAALGYR.[D]		0.000184135	0.000147979	1	1	2	Q96T37	Q96T37 [292-303]		0	1148.60585	High	High	0.0001695	0.0001625	2.92
False	High	[K].GTGDSLRESKVNGDDHHEEDMDMSD.[-]	2xOxidation [M21; M23]	0.000178776	0.000147979	1	1	1	Q05519	Q05519 [460-484]		2	2808.09553	High	High	0.0001695	0.0001587	3.78
False	High	[R].GTGEAEEEYVGPR.[L]		0.000155624	0.000147979	1	1	2	Q13895	Q13895 [41-53]		0	1393.62301	High	High	0.0001228	0.0001422	2.74
False	High	[R].FRRSETPPHWR.[Q]	1xPhospho [S4(100)]	0.000126243	0.000147979	1	1	8	Q13427	Q13427 [353-363]	Q13427 1xPhospho [S356(100)]	2	1548.72197	High	High	0.0001228	0.0001192	4.32
False	High	[R].GSLAEAVGSPPPAATPTPTPPTRK.[T]	1xPhospho [S9(100)]	0.000162715	0.000147979	1	1	2	Q9Y6I3	Q9Y6I3 [446-469]	Q9Y6I3 1xPhospho [S454(100)]	1	2380.19082	High	High	0.0001228	0.0001475	3.04
False	High	[R].APSRQDVYGPQPQVR.[V]		0.000136299	0.000147979	1	1	2	O60716	O60716 [250-264]		1	1697.87179	High	High	0.0001228	0.0001273	1.86
False	High	[K].MAEESSSSSSSSSPTAATSQQQQLKNK.[S]	1xOxidation [M1]; 1xPhospho [S/T]	0.000121336	0.000147979	1	1	1	Q13620	Q13620 [134-160]		1	2882.23573	High	High	0.0001228	0.0001152	3.15
False	High	[K].LTELYNAYVETQDQLLLEK.[L]		0.000119795	0.000147979	1	1	2	P12270	P12270 [395-413]		0	2283.17547	High	High	0.0001228	0.0001139	2.63
False	High	[R].SLSPLGGRDDSPVSHR.[A]		0.000136723	0.000147979	1	1	2	Q14004	Q14004 [315-330]		1	1679.84597	High	High	0.0001228	0.0001276	2.47
False	High	[K].MAEESSSSSSSSSPTAATSQQQQLKNK.[S]	1xOxidation [M1]	0.000173326	0.000147979	1	1	1	Q13620	Q13620 [134-160]		1	2802.2694	High	High	0.0001228	0.000155	2.89
False	High	[-].MALTSFLPAPTQLSQDQLEAEEK.[A]	1xMet-loss+Acetyl [N-Term]; 1xPhospho [S14(100)]	0.000156103	0.000147979	1	1	2	Q13573	Q13573 [1-23]	Q13573 1xMet-loss+Acetyl [N-Term]; 1xPhospho [S14(100)]	0	2538.20111	High	High	0.0001228	0.0001426	4.51
False	High	[R].FASENDLPEWK.[E]		0.000170934	0.000147979	1	1	4	P43487	P43487 [58-68]		0	1335.62156	High	High	0.0001228	0.0001533	3.16
False	High	[K].VSSPLSPLSPGIK.[S]		0.000179332	0.000147979	1	1	1	Q9P2B4	Q9P2B4 [555-567]		0	1281.74128	High	High	0.0001695	0.0001592	2.29
False	High	[K].GTEAPAVVTEEEDDDEETAPPVIAPRPDHTK.[S]		0.000177947	0.000147979	1	1	1	Q13177	Q13177 [161-191]		0	3315.54991	High	High	0.0001695	0.0001582	3.52
False	High	[R].LSNVSLTGVSTIR.[T]		0.000139938	0.000147979	1	1	1	Q15139	Q15139 [204-216]		0	1346.7638	High	High	0.0001228	0.0001302	3.17
False	High	[R].AHLDHIPDYTPPLLTTISPEQESDER.[K]		0.000161221	0.000147979	1	1	1	Q8N2M8	Q8N2M8 [84-109]		0	2974.44287	High	High	0.0001228	0.0001464	3.43
False	High	[K].GSTIETEQKEDKGEDSEPVTSK.[A]		0.000129054	0.000147979	1	1	2	Q8N8S7	Q8N8S7 [462-483]		2	2394.11545	High	High	0.0001228	0.0001215	3.42
False	High	[K].AGYVDFENGQWATDDIPDDLNSIR.[A]		0.000139074	0.000147979	1	1	1	P55265	P55265 [444-467]		0	2711.22198	High	High	0.0001228	0.0001295	3.18
False	High	[K].FDSSLLSSDDETK.[C]		0.000174132	0.000147979	1	1	1	P28715	P28715 [556-568]		0	1443.64856	High	High	0.0001228	0.0001556	1.94
False	High	[K].VTSPTTYVLDEDEPR.[F]	1xPhospho [S3(99.5)]	0.000129257	0.000147979	1	1	1	Q9UPW5	Q9UPW5 [1166-1180]	Q9UPW5 1xPhospho [S1168(99.5)]	0	1801.78917	High	High	0.0001228	0.0001216	2.77
False	High	[R].SSSLGSTPHEELER.[L]	1xPhospho [S3(100)]	0.000158519	0.000147979	1	1	1	Q9NRA8	Q9NRA8 [351-364]	Q9NRA8 1xPhospho [S353(100)]	0	1608.69012	High	High	0.0001228	0.0001444	2.77
False	High	[R].GSVISPTELEAPILVPHTAQR.[G]	1xPhospho [S2(98.5)]	0.000177396	0.000147979	1	1	1	Q8N1B4	Q8N1B4 [351-371]	Q8N1B4 1xPhospho [S352(98.5)]	0	2295.17444	High	High	0.0001695	0.0001578	3.2
False	High	[K].GSVPLSSSPPATHFPDETEITNPVPK.[K]	1xPhospho [S/T]	0.000170934	0.000147979	1	1	1	P11388	P11388 [1386-1411]		0	2784.31278	High	High	0.0001228	0.0001533	2.97
False	High	[R].STWSQLSAVKR.[K]		0.000171993	0.000147979	1	1	1	Q96DR7	Q96DR7 [416-426]		1	1262.68516	High	High	0.0001228	0.0001541	2.52
False	High	[R].NNMTASMFDLSMKDK.[ST]	3xOxidation [M3; M7; M12]	0.000125052	0.000147979	2	2	1	Q6WKZ4; Q7L804	Q6WKZ4 [151-165]; Q7L804 [145-159]		1	1780.75503	High	High	0.0001228	0.0001182	2.56
False	High	[R].FFDGAKDVTGSPPAK.[Q]		0.000187323	0.000147979	1	1	1	O75362	O75362 [560-574]		1	1536.76928	High	High	0.0001695	0.0001646	2.21
False	High	[K].STSAPQMSPGSSDNQSSSPQPAQQKLK.[Q]	1xOxidation [M7]	0.000154196	0.000147979	1	1	1	Q14157	Q14157 [460-486]		1	2789.30064	High	High	0.0001228	0.0001411	2.21
False	High	[R].SPAYSVSTIEPR.[E]		0.000137361	0.000147979	1	1	2	O94991	O94991 [830-841]		0	1306.66376	High	High	0.0001228	0.0001281	3.38
False	High	[K].SVAEGLSGSLVQEPFQLATEKR.[A]		0.000127041	0.000147979	1	1	1	Q9ULW0	Q9ULW0 [646-667]		1	2346.22996	High	High	0.0001228	0.0001198	3.61
False	High	[K].LSVQSNPSPQLR.[S]		0.000154671	0.000147979	1	1	1	O75152	O75152 [125-136]		0	1325.71719	High	High	0.0001228	0.0001415	2.84
False	High	[K].GSIRPSISNPRIPWS.[-]		0.000158033	0.000147979	1	1	1	Q92805	Q92805 [753-767]		1	1666.90236	High	High	0.0001228	0.0001439	3.38
False	High	[K].GLSEDTTEETLKESFDGSVR.[A]	1xPhospho [S14(100)]	0.000139074	0.000147979	1	1	1	P19338	P19338 [578-597]	P19338 1xPhospho [S591(100)]	1	2279.99151	High	High	0.0001228	0.0001296	4.64
False	High	[K].VSTTTDSPVSPAQAASPFIPLDELSSK.[-]	2xPhospho [T3(97.4); S10(100)]	0.000181574	0.000147979	1	1	2	Q96E09	Q96E09 [261-287]	Q96E09 2xPhospho [T263(97.4); S270(100)]	0	2905.31556	High	High	0.0001695	0.0001607	1.75
False	High	[R].APQTLPSPEADALAGSK.[H]	1xPhospho [S7(100)]	0.000127643	0.000147979	1	1	2	P31274	P31274 [153-169]	P31274 1xPhospho [S159(100)]	0	1732.81532	High	High	0.0001228	0.0001203	3.55
False	High	[R].SISLSQSAENVPASK.[F]		0.000123477	0.000147979	1	1	1	Q4ADV7	Q4ADV7 [1015-1029]		0	1517.78058	High	High	0.0001228	0.000117	3.58
False	High	[R].QDSYISLVPYASGMPIKK.[I]	1xOxidation [M14]	0.000133155	0.000147979	1	1	1	Q99755	Q99755 [46-63]		1	2013.03614	High	High	0.0001228	0.0001248	2.53
False	High	[K].QAADMILLDDNFASIVTGVEEGR.[L]	1xOxidation [M5]	0.000181857	0.000147979	1	4	2	P05023	P05023 [744-766]		0	2480.19734	High	High	0.0001695	0.0001608	2.01
False	High	[K].YFAESDEEEDDVDFAMFN.[-]	1xOxidation [M16]	0.000164983	0.000147979	1	1	4	Q02880	Q02880 [1609-1626]		0	2188.81755	High	High	0.0001228	0.0001491	3.3
False	High	[K].LSPFVLSAGSGSPSATSILQK.[K]		0.000120179	0.000147979	1	1	1	Q9UMZ2	Q9UMZ2 [908-928]		0	2047.107	High	High	0.0001228	0.0001142	3.16
False	High	[R].YEEEEEQSR.[S]		0.000171463	0.000147979	1	1	1	Q9Y5B9	Q9Y5B9 [1006-1014]		0	1198.48585	High	High	0.0001228	0.0001537	2.14
False	High	[R].AMSTTSISSPQPGKLRSPFLQK.[Q]	1xOxidation [M2]; 1xPhospho [S17(100)]	0.000183277	0.000147979	1	1	2	Q9UJU6	Q9UJU6 [267-288]	Q9UJU6 1xPhospho [S283(100)]	2	2457.22074	High	High	0.0001695	0.0001618	3.35
False	High	[K].QAAAAAAAAAATAAWTGTTFTK.[K]		0.000179332	0.000147979	1	1	1	Q96KR1	Q96KR1 [289-310]		0	2023.02433	High	High	0.0001695	0.0001591	2.2
False	High	[K].GSYVSIHSSGFRDFLLKPELLR.[A]		0.00014884	0.000147979	2	2	2	O00148; Q13838	O00148 [36-57]; Q13838 [37-58]		1	2521.35617	High	High	0.0001228	0.0001371	2.89
False	High	[K].STSAPQMSPGSSDNQSSSPQPAQQK.[L]	1xOxidation [M7]	0.000153959	0.000147979	1	1	1	Q14157	Q14157 [460-484]		0	2548.12161	High	High	0.0001228	0.000141	3.11
False	High	[R].NLTNGLNANMGFQTSGFNMPVNTNQNFYSSPSTVGVTK.[M]	2xOxidation [M10; M19]	0.000164476	0.000147979	1	1	1	Q6P3W7	Q6P3W7 [768-805]		0	4083.88112	High	High	0.0001228	0.0001488	3.9
False	High	[K].LTRPAASPAVGEK.[L]		0.000166258	0.000147979	1	1	1	Q8N2M8	Q8N2M8 [541-553]		0	1296.72703	High	High	0.0001228	0.00015	2.76
False	High	[K].LTRPAASPAVGEK.[L]	1xPhospho [S7(100)]	0.000190874	0.000147979	1	1	2	Q8N2M8	Q8N2M8 [541-553]	Q8N2M8 1xPhospho [S547(100)]	0	1376.69336	High	High	0.0001695	0.0001669	3.49
False	High	[R].GLPQLGTLGAGNHYAEIQVVDEIFNEYAAK.[K]		0.000160974	0.000147979	1	1	1	Q9Y3I0	Q9Y3I0 [215-244]		0	3217.61642	High	High	0.0001228	0.0001462	2.88
False	High	[R].GVLHTFSPSPK.[L]		0.000151845	0.000147979	1	1	2	Q86YP4	Q86YP4 [540-550]		0	1169.63133	High	High	0.0001228	0.0001394	2.53
False	High	[R].NSSTMDLTLFAAEAIALNR.[Q]	1xOxidation [M5]	0.000131502	0.000147979	1	1	2	Q9BUB5	Q9BUB5 [392-410]		0	2054.02228	High	High	0.0001228	0.0001234	3.06
False	High	[K].QISGQYSGSPQLLK.[N]		0.000119603	0.000147979	1	1	1	Q96N67	Q96N67 [22-35]		0	1505.79583	High	High	0.0001228	0.0001137	2.88
False	High	[R].AGGIETIANEFSDR.[C]		0.000144549	0.000147979	1	1	1	Q92598	Q92598 [20-33]		0	1479.70741	High	High	0.0001228	0.0001338	3.28
False	High	[K].STESLQANVQR.[L]		0.000182423	0.000147979	1	1	1	P26373	P26373 [106-116]		0	1232.62295	High	High	0.0001695	0.0001612	2.95
False	High	[R].VQSGLDLFSMLLEQNDLEPGHTELLR.[E]	1xOxidation [M10]	0.000177947	0.000147979	1	1	1	Q13158	Q13158 [39-64]		0	2970.48771	High	High	0.0001695	0.0001581	2.16
False	High	[K].NSSSPVAATPASVNTTPDKPK.[T]	1xPhospho [S/T]	0.000139505	0.000147979	1	1	1	Q14469	Q14469 [9-29]		0	2149.01727	High	High	0.0001228	0.0001299	3.0
False	High	[R].GLNSSFETSPK.[K]	1xPhospho [S9(100)]	0.000153016	0.000147979	1	1	1	Q8IV63	Q8IV63 [51-61]	Q8IV63 1xPhospho [S59(100)]	0	1246.53512	High	High	0.0001228	0.0001403	3.47
False	High	[R].YGPLPGPAVPR.[H]		0.000189089	0.000147979	1	1	2	O15027	O15027 [489-499]		0	1123.62585	High	High	0.0001695	0.0001657	2.74
False	High	[R].ASAVALEVQR.[L]		0.000122111	0.000147979	1	1	1	O00418	O00418 [499-508]		0	1043.58438	High	High	0.0001228	0.0001158	3.13
False	High	[R].ALPRRSTSPIIGSPPVR.[A]	1xPhospho [S6(100)]	0.000155863	0.000147979	1	1	1	Q86TB9	Q86TB9 [172-188]	Q86TB9 1xPhospho [S177(100)]	2	1884.02151	High	High	0.0001228	0.0001425	3.5
False	High	[R].VQQSSESSTSSPSQHEATPGAR.[LR]		0.000134615	0.000147979	1	2	1	O75152	O75152 [485-506]		0	2258.02797	High	High	0.0001228	0.000126	2.68
False	High	[R].NSSPPPSPNKNNNAVDSGIHLTIEMNK.[S]	1xOxidation [M25]; 2xPhospho [S7(99.1); S/T]	0.000156103	0.000147979	1	1	2	P20020	P20020 [1176-1202]	P20020 2xPhospho [S1182(99.1); S/T]	1	3051.32787	High	High	0.0001228	0.0001425	3.51
False	High	[R].ASAVSELSPR.[E]		0.000174401	0.000147979	1	1	5	Q9Y2W1	Q9Y2W1 [236-245]		0	1016.5371	High	High	0.0001228	0.0001557	2.72
False	High	[R].SLETENSALQLQVTEREEVR.[G]		0.000119412	0.000147979	1	1	1	P20700	P20700 [52-71]		1	2331.17866	High	High	0.0001228	0.0001136	3.08
False	High	[R].GNDPLTSSPGR.[S]		0.000123673	0.000147979	1	1	4	P49736	P49736 [20-30]		0	1100.53308	High	High	0.0001228	0.0001171	3.17
False	High	[R].SVSVATGLNMMKK.[Q]	2xOxidation [M10; M11]	0.000123477	0.000147979	1	1	1	Q9UHR4	Q9UHR4 [329-341]		1	1397.7127	High	High	0.0001228	0.0001169	2.44
False	High	[K].VQNATTKGPNGVYDFSQAHNAK.[D]		0.000165237	0.000147979	1	1	2	Q9Y5V3	Q9Y5V3 [80-101]		1	2347.14255	High	High	0.0001228	0.0001493	2.61
False	High	[K].VQMTSPSSTGSPMFK.[F]	2xOxidation [M3; M13]; 1xPhospho [S5(100)]	0.000159252	0.000147979	1	1	5	P49790	P49790 [512-526]	P49790 1xPhospho [S516(100)]	0	1696.6958	High	High	0.0001228	0.0001449	3.05
False	High	[R].LQPPSPLGPEGSVEESEAEASGEEEEGDGTPR.[R]	1xPhospho [S21(100)]	0.000124657	0.000147979	1	1	2	Q6ZRS2	Q6ZRS2 [3157-3188]	Q6ZRS2 1xPhospho [S3177(100)]	0	3346.41184	High	High	0.0001228	0.0001179	3.68
False	High	[R].ASDPGLPAEEPKEK.[S]		0.00012446	0.000147979	1	1	1	P27708	P27708 [1858-1871]		1	1467.73256	High	High	0.0001228	0.0001177	2.76
False	High	[-].MASKEMFEDTVEER.[V]	1xOxidation [M6]; 1xMet-loss+Acetyl [N-Term]	0.000134824	0.000147979	1	1	4	Q16576	Q16576 [1-14]	Q16576 1xMet-loss+Acetyl [N-Term]	1	1628.71084	High	High	0.0001228	0.0001262	2.75
False	High	[K].VQISPDSGGLPER.[S]		0.000147927	0.000147979	1	1	2	Q92945	Q92945 [178-190]		0	1354.69612	High	High	0.0001228	0.0001364	3.12
False	High	[K].IQPLEPDSPTGLSENPTPATEK.[L]	1xPhospho [S8(100)]	0.000129663	0.000147979	1	1	1	Q9ULJ3	Q9ULJ3 [996-1017]	Q9ULJ3 1xPhospho [S1003(100)]	0	2401.11704	High	High	0.0001228	0.000122	3.2
False	High	[K].IQPGSQQADFLDALIVSMDVIQHETIGK.[K]	1xOxidation [M18]	0.000152781	0.000147979	1	1	1	P13010	P13010 [98-125]		0	3069.55613	High	High	0.0001228	0.00014	2.56
False	High	[R].NLPQYVSNELLEEAFSVFGQVER.[A]		0.000189979	0.000147979	1	1	1	Q15233	Q15233 [154-176]		0	2668.32532	High	High	0.0001695	0.0001664	2.43
False	High	[R].QLSPTPGYPSQYQLYAMENTR.[Q]	1xOxidation [M17]	0.000167543	0.000147979	1	1	1	O75376	O75376 [1590-1610]		0	2460.15	High	High	0.0001228	0.0001509	3.68
False	High	[R].QISQDVKLEPDILLR.[A]	1xPhospho [S3(100)]	0.000190874	0.000147979	1	1	1	Q01433	Q01433 [166-180]	Q01433 1xPhospho [S168(100)]	1	1846.96741	High	High	0.0001695	0.0001669	2.6
False	High	[K].NLPIMSTASVEIDDALYSR.[Q]	1xOxidation [M5]	0.000183562	0.000147979	1	1	1	A0AVT1	A0AVT1 [28-46]		0	2111.03251	High	High	0.0001695	0.000162	3.26
False	High	[R].EVSPAPAVAGQSK.[G]		0.000134196	0.000147979	1	1	1	O60292	O60292 [1362-1374]		0	1240.65319	High	High	0.0001228	0.0001257	2.33
False	High	[R].NLPGLVQEGEPFSEEATLFTK.[E]		0.000148612	0.000147979	1	1	2	Q7KZF4	Q7KZF4 [566-586]		0	2306.15507	High	High	0.0001228	0.000137	2.58
False	High	[R].EVSPGAGTEVQDALER.[A]	1xPhospho [S3(100)]	0.000189089	0.000147979	1	1	1	Q6SZW1	Q6SZW1 [52-67]	Q6SZW1 1xPhospho [S54(100)]	0	1737.7691	High	High	0.0001695	0.0001656	3.09
False	High	[K].YGPADVEDTTGSGATDSKDDDDIDLFGSDDEEESEEAKR.[L]	1xPhospho [S/T/Y]; 1xDehydrated [S/T]	0.000129866	0.000147979	1	1	1	P24534	P24534 [79-117]		2	4242.67902	High	High	0.0001228	0.0001221	4.53
False	High	[R].IQSIPLVIGQFLEAVDQNTAIVGSTTGSNYYVR.[I]		0.000185287	0.000147979	1	1	1	P43686	P43686 [82-114]		0	3553.85369	High	High	0.0001695	0.0001631	2.53
False	High	[R].AKKPIKYLEESDEDDLF.[-]		0.000171198	0.000147979	1	1	6	P11388	P11388 [1515-1531]		2	2040.01718	High	High	0.0001228	0.0001536	3.24
False	High	[K].YAINPHLTEDQRFPQLR.[L]		0.000118648	0.000147979	1	1	1	Q9ULX3	Q9ULX3 [334-350]		1	2098.08285	High	High	0.0001228	0.0001129	2.98
False	High	[K].GLPFYAGLSPAGK.[L]		0.000121142	0.000147979	1	1	1	Q8IWI9	Q8IWI9 [1449-1461]		0	1277.68885	High	High	0.0001228	0.000115	2.32
False	High	[K].GRLDSSEMDHSENEDYTMSSPLPGK.[K]	2xOxidation [M8; M18]; 1xPhospho [S5(99.2)]	0.000130274	0.000147979	1	1	1	Q9NTI5	Q9NTI5 [1172-1196]	Q9NTI5 1xPhospho [S1176(99.2)]	1	2894.14922	High	High	0.0001228	0.0001225	3.94
False	High	[R].ALQDQVSIQSADAQEQVEGLLAENNALR.[T]		0.000120371	0.000147979	1	1	2	Q4V328	Q4V328 [312-339]		0	3010.5076	High	High	0.0001228	0.0001143	2.4
False	High	[K].GRLDSSEMDHSENEDYTMSSPLPGK.[K]	2xOxidation [M8; M18]	0.000169621	0.000147979	1	1	1	Q9NTI5	Q9NTI5 [1172-1196]		1	2814.18289	High	High	0.0001228	0.0001524	3.15
False	High	[K].GLPDFASFSAKL.[-]		0.000189979	0.000147979	1	1	1	Q9NUI1	Q9NUI1 [281-292]		1	1252.65721	High	High	0.0001695	0.0001664	1.57
False	High	[K].LVGSGFPLPSSDLDDSLTEEIDEK.[I]	1xPhospho [S/T]	0.000132327	0.000147979	1	1	2	Q8NCY6	Q8NCY6 [91-114]		0	2643.19608	High	High	0.0001228	0.0001242	1.92
False	High	[R].IVGSKPLYVALAQR.[K]		0.000136511	0.000147979	1	1	1	Q13310	Q13310 [357-370]		0	1514.90532	High	High	0.0001228	0.0001275	3.04
False	High	[K].ALQDEWDAVMLHSFTLR.[Q]		0.000159742	0.000147979	1	1	1	Q9UMS4	Q9UMS4 [77-93]		0	2031.99567	High	High	0.0001228	0.0001453	1.77
False	High	[R].NSVTPLASPEPTKKPR.[I]		0.000134405	0.000147979	1	1	1	Q16875	Q16875 [460-475]		1	1721.95446	High	High	0.0001228	0.0001258	2.99
False	High	[R].NIQVDEANLLTWQGLIVPDNPPYDK.[G]		0.000118077	0.000147979	1	1	1	P68036	P68036 [24-48]		0	2852.4465	High	High	0.0001228	0.0001125	2.72
False	High	[K].IVKPVKVSAPR.[V]		0.000158033	0.000147979	1	1	1	P83731	P83731 [142-152]		1	1193.77285	High	High	0.0001228	0.0001439	2.14
False	High	[R].AGGPTTPLSPTR.[L]	1xPhospho [S9(99.7)]	0.000182992	0.000147979	1	1	3	P20700	P20700 [15-26]	P20700 1xPhospho [S23(99.7)]	0	1234.58274	High	High	0.0001695	0.0001617	3.65
False	High	[R].SPGSISYLPSFFTK.[L]		0.000170934	0.000147979	1	1	1	O75376	O75376 [2184-2197]		0	1530.78387	High	High	0.0001228	0.0001532	2.58
False	High	[K].STFREESPLR.[I]		0.000145443	0.000147979	1	1	6	Q9NYF8	Q9NYF8 [525-534]		1	1221.62223	High	High	0.0001228	0.0001344	3.07
False	High	[R].SVSSNVASVSPIPAGSK.[K]		0.000119603	0.000147979	1	1	2	Q9Y6G9	Q9Y6G9 [412-428]		0	1586.83843	High	High	0.0001228	0.0001138	2.71
False	High	[K].NLQEEIDALESR.[V]		0.000133571	0.000147979	1	1	1	Q9NQP4	Q9NQP4 [93-104]		0	1416.69651	High	High	0.0001228	0.0001252	2.66
False	High	[K].YAKESLKEEDESDDDNM.[-]	1xOxidation [M17]; 1xPhospho [S12(100)]	0.000172792	0.000147979	1	1	7	P25788	P25788 [239-255]	P25788 1xPhospho [S250(100)]	2	2113.77913	High	High	0.0001228	0.0001546	2.83
False	High	[R].NSSYVHGGVDASGKPQEAVYGQNDIHHK.[V]		0.000189089	0.000147979	1	1	2	Q9UN86	Q9UN86 [37-64]		0	2994.40888	High	High	0.0001695	0.0001657	2.91
False	High	[K].STFAGSPERESIHILSVDEK.[N]	1xPhospho [S6(99.4)]	0.000131708	0.000147979	1	1	2	Q2TBE0	Q2TBE0 [474-493]	Q2TBE0 1xPhospho [S479(99.4)]	1	2282.07003	High	High	0.0001228	0.0001236	4.92
False	High	[R].QISFKAEVNSSGK.[T]		0.000178499	0.000147979	1	1	2	Q9Y385	Q9Y385 [182-194]		1	1394.72742	High	High	0.0001695	0.0001586	2.5
False	High	[K].VYDQTNPYTDVRR.[R]		0.000125646	0.000147979	1	1	1	Q9UPU5	Q9UPU5 [2017-2029]		1	1626.78706	High	High	0.0001228	0.0001187	2.74
False	High	[K].SSSPLPTVQLHPQSPTAGKK.[H]	1xPhospho [S14(99.4)]	0.00011922	0.000147979	1	1	1	O60245	O60245 [998-1017]	O60245 1xPhospho [S1011(99.4)]	1	2140.07981	High	High	0.0001228	0.0001133	2.85
False	High	[R].ASAGTPSLSAGVSPK.[R]		0.000143882	0.000147979	1	1	1	Q8TEK3	Q8TEK3 [1092-1106]		0	1329.70087	High	High	0.0001228	0.0001333	2.62
False	High	[K].QLSFISPPTPQPK.[T]		0.000156103	0.000147979	1	1	2	O43395	O43395 [159-171]		0	1439.78929	High	High	0.0001228	0.0001427	2.72
False	High	[K].QISFNGSEGRR.[S]		0.000147927	0.000147979	1	1	1	O14646	O14646 [1079-1089]		1	1250.62362	High	High	0.0001228	0.0001364	2.44
False	High	[K].GYSDEIYVVPDDSQNRIK.[I]		0.000172525	0.000147979	1	1	1	Q13017	Q13017 [1103-1120]		1	2098.00874	High	High	0.0001228	0.0001543	2.51
False	High	[R].STELKTEIKEEEDQPSTSATQSSPAPGQSK.[K]	1xPhospho [S23(99.1)]	0.000126642	0.000147979	1	1	1	Q09472	Q09472 [1016-1045]	Q09472 1xPhospho [S1038(99.1)]	2	3270.4897	High	High	0.0001228	0.0001195	4.17
False	High	[R].HALTSPSLGGQGR.[Q]		0.000175212	0.000147979	1	1	2	Q5PRF9	Q5PRF9 [603-615]		0	1280.67057	High	High	0.0001228	0.0001563	2.67
False	High	[K].QLTEMLPSILNQLGADSLTSLRR.[L]		0.000141898	0.000147979	1	1	2	P20290	P20290 [142-164]		1	2556.3814	High	High	0.0001228	0.0001317	2.62
False	High	[K].HAVSEGTKAVTK.[Y]		0.000153251	0.000147979	4	15	1	Q16778; Q5QNW6; P58876; Q99880	Q16778 [110-121]; Q5QNW6 [110-121]; P58876 [110-121]; Q99880 [110-121]		1	1227.66918	High	High	0.0001228	0.0001405	2.45
False	High	[R].EVMSPLQAMSSYTVAGR.[N]	2xOxidation [M3; M9]	0.000159496	0.000147979	1	1	1	Q9BYT8	Q9BYT8 [29-45]		0	1858.86736	High	High	0.0001228	0.0001451	2.33
False	High	[R].FKPESSSPVKK.[T]		0.000185576	0.000147979	1	1	2	Q5TCQ9	Q5TCQ9 [1444-1454]		1	1233.68376	High	High	0.0001695	0.0001634	2.16
False	High	[R].YAALSDQGLDIK.[A]		0.000125448	0.000147979	1	1	2	Q8WX93	Q8WX93 [1348-1359]		0	1293.66851	High	High	0.0001228	0.0001186	2.88
False	High	[R].ASGNYATVISHNPETKK.[T]		0.000119412	0.000147979	1	1	1	P62917	P62917 [129-145]		1	1816.9188	High	High	0.0001228	0.0001135	2.13
False	High	[R].QMFDFQGLIPGYTPTTVDSPLQKR.[S]		0.000147927	0.000147979	1	1	1	Q9P2D1	Q9P2D1 [2338-2361]		1	2739.38106	High	High	0.0001228	0.0001364	1.91
False	High	[R].LQETSSQSYVEEQK.[Q]		0.000149069	0.000147979	1	1	1	Q8N9T8	Q8N9T8 [145-158]		0	1655.77589	High	High	0.0001228	0.0001373	2.69
False	High	[K].LVPSQEETKLSVEESEAAGDGVDTK.[V]	1xPhospho [S11(100)]	0.000163468	0.000147979	1	1	2	P49321	P49321 [418-442]	P49321 1xPhospho [S428(100)]	1	2698.23426	High	High	0.0001228	0.000148	3.94
False	High	[R].LVPTGPTHREPSPVRYDNLSR.[H]		0.000123477	0.000147979	1	1	3	Q9C0B5	Q9C0B5 [518-538]		2	2391.25277	High	High	0.0001228	0.0001169	4.09
False	High	[K].IQESFTSEEER.[I]		0.000161718	0.000147979	1	1	1	Q8TEW0	Q8TEW0 [1043-1053]		0	1354.61211	High	High	0.0001228	0.0001467	2.51
False	High	[K].SSRFSGGFGAR.[D]		0.000134824	0.000147979	1	1	2	O00571	O00571 [590-600]		1	1128.55448	High	High	0.0001228	0.0001261	3.54
False	High	[R].EVLYDSEGLSGEER.[G]		0.000118077	0.000147979	1	1	2	Q9H7N4	Q9H7N4 [729-742]		0	1582.72312	High	High	0.0001228	0.0001124	3.48
False	High	[K].ASHGYGGKFGVEQDR.[M]		0.000155624	0.000147979	1	1	2	Q14247	Q14247 [80-94]		1	1607.75609	High	High	0.0001228	0.0001423	2.82
False	High	[K].ASGANYSFHKESGRFQDVGPQAPVGSVYQK.[T]		0.000135876	0.000147979	1	1	2	Q9UJU6	Q9UJU6 [135-164]		2	3211.55555	High	High	0.0001228	0.0001269	3.45
False	High	[R].SLDNGGYYISPR.[I]		0.000168319	0.000147979	1	1	1	P07948	P07948 [187-198]		0	1341.64336	High	High	0.0001228	0.0001515	2.83
False	High	[-].MASNPERGEILLTELQGDSR.[S]	1xMet-loss+Acetyl [N-Term]	0.000160727	0.000147979	1	1	2	Q16513	Q16513 [1-20]	Q16513 1xMet-loss+Acetyl [N-Term]	1	2127.06765	High	High	0.0001228	0.0001459	3.36
False	High	[R].ALPAVQQNNLDEDLIR.[K]		0.000130682	0.000147979	1	1	1	P22314	P22314 [369-384]		0	1808.9501	High	High	0.0001228	0.0001228	2.66
False	High	[R].LQEKLSPPYSSPQEFAQDVGR.[M]	1xPhospho [S6(100)]	0.000145219	0.000147979	1	1	1	Q13263	Q13263 [747-767]	Q13263 1xPhospho [S752(100)]	1	2456.14935	High	High	0.0001228	0.0001343	3.2
False	High	[R].HDSSGSGHSAFEPLVASGVPASFVPKPGSLKR.[G]	1xPhospho [S]	0.000189979	0.000147979	1	1	1	A8CG34	A8CG34 [320-351]		1	3285.60522	High	High	0.0001695	0.0001662	3.31
False	High	[-].MASNVTNKTDPR.[S]	1xMet-loss+Acetyl [N-Term]	0.000159007	0.000147979	1	1	1	P07910	P07910 [1-12]	P07910 1xMet-loss+Acetyl [N-Term]	1	1244.62295	High	High	0.0001228	0.0001448	2.49
False	High	[R].NSPGLLVSPGNLNK.[N]	1xPhospho [S2(100)]	0.000178776	0.000147979	1	1	1	Q06413	Q06413 [221-234]	Q06413 1xPhospho [S222(100)]	0	1489.74103	High	High	0.0001695	0.0001587	2.74
False	High	[R].LQEEQDGGSSDEDRAGPAPPGASDGVDIQDVK.[F]	1xPhospho [S]	0.000118458	0.000147979	1	1	1	Q14147	Q14147 [741-772]		1	3319.42341	High	High	0.0001228	0.0001128	2.82
False	High	[K].FSGFSAKPNNSGEAPSSPTPKR.[S]	1xPhospho [S17(99.3)]	0.000154671	0.000147979	1	1	1	P49916	P49916 [226-247]	P49916 1xPhospho [S242(99.3)]	1	2343.07651	High	High	0.0001228	0.0001416	3.58
False	High	[K].LQEELASGKLVEQANSPK.[H]	1xPhospho [S16(100)]	0.000174941	0.000147979	1	1	1	O95391	O95391 [200-217]	O95391 1xPhospho [S215(100)]	1	2020.99508	High	High	0.0001228	0.0001561	4.37
False	High	[R].QMPSESLDPAFSPR.[M]	1xOxidation [M2]	0.000172259	0.000147979	1	1	1	Q15018	Q15018 [269-282]		0	1577.72643	High	High	0.0001228	0.0001542	2.54
False	High	[R].SVYATMGDHENRSPVKEPVEQPR.[V]	1xOxidation [M6]; 1xPhospho [S13(100)]	0.000143661	0.000147979	1	1	1	Q96T58	Q96T58 [1906-1928]	Q96T58 1xPhospho [S1918(100)]	2	2722.22907	High	High	0.0001228	0.0001332	4.56
False	High	[R].SVYFKPSLTPSGEFR.[K]		0.000123477	0.000147979	1	1	1	P49790	P49790 [380-394]		0	1714.8799	High	High	0.0001228	0.0001169	1.99
False	High	[R].HEDLVPPAGSPELSPPQPLFRPR.[S]	1xPhospho [S10(100)]	0.000151612	0.000147979	1	1	2	Q9UPS6	Q9UPS6 [1650-1672]	Q9UPS6 1xPhospho [S1659(100)]	0	2616.29701	High	High	0.0001228	0.0001392	4.19
False	High	[R].EVLLASQKTDAEATDTEATET.[-]		0.000124263	0.000147979	1	1	1	Q9Y3D3	Q9Y3D3 [117-137]		1	2223.05106	High	High	0.0001228	0.0001175	2.74
False	High	[K].ASGANYSFHK.[E]		0.00014146	0.000147979	1	1	2	Q9UJU6	Q9UJU6 [135-144]		0	1081.50613	High	High	0.0001228	0.0001314	2.71
False	High	[K].FSGFSAKPNNSGEAPSSPTPK.[R]		0.000151845	0.000147979	1	1	1	P49916	P49916 [226-246]		0	2107.00907	High	High	0.0001228	0.0001394	2.2
False	High	[R].LQHQQLYYSQDDSNRK.[N]		0.000168319	0.000147979	1	1	1	Q99569	Q99569 [1109-1124]		1	2022.96279	High	High	0.0001228	0.0001514	2.78
False	High	[K].LVLPAPQISDAELQEVVK.[V]		0.000135876	0.000147979	1	1	2	Q99459	Q99459 [295-312]		0	1949.09537	High	High	0.0001228	0.000127	1.9
False	High	[R].IQLVEEELDRAQER.[L]		0.000149299	0.000147979	2	4	1	P67936; P06753	P67936 [56-69]; P06753 [93-106]		1	1727.89225	High	High	0.0001228	0.0001375	3.59
False	High	[R].NSSISGPFGSR.[S]		0.000133988	0.000147979	1	1	2	Q13610	Q13610 [483-493]		0	1108.53816	High	High	0.0001228	0.0001254	2.88
False	High	[K].IVLTSLPALAVPPPTPTK.[A]		0.000158763	0.000147979	1	1	4	O75398	O75398 [418-435]		0	1815.099	High	High	0.0001228	0.0001446	2.47
False	High	[R].NSSHAGAFVIVTEEAIAK.[G]		0.000155385	0.000147979	1	1	1	P49588	P49588 [730-747]		0	1843.95485	High	High	0.0001228	0.0001421	3.33
False	High	[R].EVQAEQPSSSSPR.[R]	1xPhospho [S]	0.000145443	0.000147979	1	1	1	Q9Y388	Q9Y388 [178-190]		0	1481.62679	High	High	0.0001228	0.0001344	3.46
False	High	[-].MASLSLAPVNIFKAGADEER.[A]	1xMet-loss+Acetyl [N-Term]	0.000146117	0.000147979	1	1	1	P78371	P78371 [1-20]	P78371 1xMet-loss+Acetyl [N-Term]	1	2030.05529	High	High	0.0001228	0.0001351	2.35
False	High	[R].SVTPPPPPRGQTPPPRGTTPPPPSWEPNSQTK.[R]		0.000167801	0.000147979	1	1	1	O95835	O95835 [244-275]		2	3385.72876	High	High	0.0001228	0.000151	2.37
False	High	[R].LQLQGLDLSSR.[S]		0.000142777	0.000147979	1	1	1	P49454	P49454 [1643-1653]		0	1229.68483	High	High	0.0001228	0.0001324	2.66
False	High	[K].LQINSPPFDQPMSR.[R]	1xOxidation [M12]; 1xPhospho [S5(100)]	0.000173059	0.000147979	1	1	1	Q00537	Q00537 [161-174]	Q00537 1xPhospho [S165(100)]	0	1725.7666	High	High	0.0001228	0.0001548	3.24
False	High	[R].GRDSPYQSR.[G]		0.000166002	0.000147979	1	1	2	Q13242	Q13242 [201-209]		1	1065.5072	High	High	0.0001228	0.0001498	2.43
False	High	[R].VYSLFLDESR.[S]		0.000155624	0.000147979	1	1	1	Q9Y230	Q9Y230 [429-438]		0	1228.62083	High	High	0.0001228	0.0001423	2.59
False	High	[R].SVTRPAFLYNPLNK.[Q]		0.000158519	0.000147979	1	1	1	Q8N6N3	Q8N6N3 [65-78]		0	1619.8904	High	High	0.0001228	0.0001444	3.12
False	High	[R].SSSPRGEASSLNGESH.[-]		0.000138859	0.000147979	1	1	1	Q8IY57	Q8IY57 [165-180]		1	1601.71502	High	High	0.0001228	0.0001293	2.71
False	High	[K].ASFDHSPDSLPLR.[S]		0.000157548	0.000147979	1	1	1	Q8NB78	Q8NB78 [12-24]		0	1441.70702	High	High	0.0001228	0.0001436	2.41
False	High	[K].FNSLPQYSPVTFDRK.[C]		0.000177121	0.000147979	1	1	2	Q8WY36	Q8WY36 [697-711]		1	1798.91226	High	High	0.0001695	0.0001577	2.9
False	High	[K].HASPILPITEFSDIPR.[R]	1xPhospho [S3(100)]	0.000117509	0.000147979	1	1	1	P42167	P42167 [304-319]	P42167 1xPhospho [S306(100)]	0	1872.92554	High	High	0.0001228	0.0001119	3.45
False	High	[K].EVPSKEEPSPVKAEVAEK.[Q]		0.000160974	0.000147979	1	1	1	P46821	P46821 [606-623]		2	1953.01751	High	High	0.0001228	0.0001462	2.69
False	High	[R].ALPNNTSSSPQPK.[K]		0.000118077	0.000147979	1	1	4	P04637	P04637 [307-319]		0	1340.68047	High	High	0.0001228	0.0001124	2.97
False	High	[K].GRAEGEWEDQEALDYFSDKESGK.[Q]	1xPhospho [S17(100)]	0.000120179	0.000147979	1	1	1	Q9NYF8	Q9NYF8 [369-391]	Q9NYF8 1xPhospho [S385(100)]	2	2726.12537	High	High	0.0001228	0.0001141	3.98
False	High	[K].SVVPGGGAVEAALSIYLENYATSMGSR.[E]	1xOxidation [M24]	0.000123086	0.000147979	1	1	1	P17987	P17987 [407-433]		0	2715.32942	High	High	0.0001228	0.0001165	3.03
False	High	[R].AIPGDQHPESPVHTEPMGIQGR.[G]	1xOxidation [M17]; 1xPhospho [S10(100)]	0.000151845	0.000147979	1	1	2	Q14676	Q14676 [784-805]	Q14676 1xPhospho [S793(100)]	0	2449.0966	High	High	0.0001228	0.0001393	4.48
False	High	[K].AGEVFIHKDKGFGFIR.[L]		0.000126642	0.000147979	1	1	1	Q15233	Q15233 [100-115]		2	1820.98061	High	High	0.0001228	0.0001194	3.13
False	High	[R].IVNQPSSLFGSK.[S]		0.000163719	0.000147979	1	1	2	Q7Z6Z7	Q7Z6Z7 [2256-2267]		0	1276.68958	High	High	0.0001228	0.0001481	2.63
False	High	[-].MADEAPRKGSFSALVGR.[T]	1xMet-loss+Acetyl [N-Term]	0.000151379	0.000147979	1	1	1	Q13619	Q13619 [1-17]	Q13619 1xMet-loss+Acetyl [N-Term]	2	1702.88711	High	High	0.0001228	0.000139	2.55
False	High	[K].LVNYPGFNISTPR.[G]		0.000142997	0.000147979	1	1	1	Q6NZY4	Q6NZY4 [364-376]		0	1477.77979	High	High	0.0001228	0.0001326	3.25
False	High	[K].LQKKNQKPSQVNGAPGSPTEPAGQK.[Q]	1xPhospho [S17(100)]	0.000189682	0.000147979	1	1	2	Q9BQG0	Q9BQG0 [1251-1275]	Q9BQG0 1xPhospho [S1267(100)]	2	2669.34067	High	High	0.0001695	0.0001661	3.32
False	High	[K].WAAGQNKQHSITK.[N]		0.000186447	0.000147979	1	1	3	O60869	O60869 [44-56]		1	1468.76554	High	High	0.0001695	0.0001639	2.05
False	High	[K].STEDLSPQKSGPVGSVVK.[S]		0.000156824	0.000147979	1	1	1	Q96RT1	Q96RT1 [852-869]		1	1814.94943	High	High	0.0001228	0.0001431	3.18
False	High	[R].LQSQLQENEEFQK.[S]		0.000128448	0.000147979	1	1	1	Q9UPN3	Q9UPN3 [4834-4846]		0	1620.78639	High	High	0.0001228	0.000121	2.64
False	High	[R].SLYEDLEDHPNVQK.[D]		0.000118077	0.000147979	1	1	1	P40337	P40337 [183-196]		0	1686.79696	High	High	0.0001228	0.0001124	2.8
False	High	[R].FHDFLGDSWGILFSHPR.[D]		0.000181292	0.000147979	1	1	2	P30041	P30041 [25-41]		0	2030.98716	High	High	0.0001695	0.0001605	2.39
False	High	[R].QLQASPGLGAGATR.[S]		0.000121336	0.000147979	1	1	1	Q92630	Q92630 [26-39]		0	1326.71244	High	High	0.0001228	0.0001151	3.04
False	High	[K].QIDGKPEKPSVTYATYRGPR.[H]		0.000161718	0.000147979	1	1	1	Q68DQ2	Q68DQ2 [217-236]		1	2263.18296	High	High	0.0001228	0.0001466	2.69
False	High	[-].MASASTSKYNSHSLENESIKR.[T]	1xMet-loss+Acetyl [N-Term]	0.000163468	0.000147979	1	1	1	Q13496	Q13496 [1-21]	Q13496 1xMet-loss+Acetyl [N-Term]	2	2251.09493	High	High	0.0001228	0.000148	3.55
False	High	[K].QIDSSPVGGETDETTVSQNYR.[G]	1xPhospho [S/T/Y]	0.000147019	0.000147979	1	1	1	O15027	O15027 [565-585]		0	2363.00347	High	High	0.0001228	0.0001357	3.11
False	High	[K].AGLASPEEEDAVGKEPLK.[A]	1xPhospho [S5(100)]	0.000158033	0.000147979	1	1	2	Q9UNS1	Q9UNS1 [1145-1162]	Q9UNS1 1xPhospho [S1149(100)]	1	1919.89978	High	High	0.0001228	0.000144	3.52
False	High	[R].VSDQNSPVLPK.[K]		0.000122891	0.000147979	1	1	2	Q9UPU5	Q9UPU5 [2042-2052]		0	1183.63173	High	High	0.0001228	0.0001164	2.22
False	High	[-].MASAVSPANLPAVLLQPR.[W]	1xMet-loss+Acetyl [N-Term]; 1xDehydrated [S3(100)]	0.000144327	0.000147979	1	1	1	P51610	P51610 [1-18]	P51610 1xMet-loss+Acetyl [N-Term]; 1xDehydrated [S3(100)]	0	1727.98028	High	High	0.0001228	0.0001335	3.16
False	High	[R].LRQHHDEYEDEIR.[M]		0.000172525	0.000147979	1	1	1	O75976	O75976 [1337-1349]		1	1739.80959	High	High	0.0001228	0.0001545	3.14
False	High	[R].VVSAPVGKETPSKR.[M]		0.000177396	0.000147979	1	1	2	Q13416	Q13416 [217-230]		2	1454.83255	High	High	0.0001695	0.0001579	2.2
False	High	[K].FGSPKKDVDEYER.[R]	1xPhospho [S3(100)]	0.000149759	0.000147979	1	1	1	Q96T58	Q96T58 [1192-1204]	Q96T58 1xPhospho [S1194(100)]	2	1649.72069	High	High	0.0001228	0.0001378	3.5
False	High	[K].SLHLSPQEQSASYQDR.[R]		0.000131914	0.000147979	1	1	1	Q9H410	Q9H410 [77-92]		0	1845.87258	High	High	0.0001228	0.0001238	2.92
False	High	[K].QLEMENSPLLSPR.[S]	1xOxidation [M4]	0.000140371	0.000147979	1	1	1	Q9HCM4	Q9HCM4 [511-523]		0	1529.76282	High	High	0.0001228	0.0001306	3.03
False	High	[K].EYIPGQPPLSQSSDSSPTRNSEPAGLETPEAK.[V]	1xPhospho [S16(97.9)]	0.000159496	0.000147979	1	1	1	P07814	P07814 [871-902]	P07814 1xPhospho [S886(97.9)]	1	3449.57443	High	High	0.0001228	0.0001451	3.58
False	High	[R].ALSPVIPLIPR.[A]		0.000187323	0.000147979	1	1	4	O14686	O14686 [4736-4746]		0	1175.75106	High	High	0.0001695	0.0001646	2.78
False	High	[K].GVPHPEDDHSQVEGPESLR.[-]		0.000168579	0.000147979	1	1	1	Q6P996	Q6P996 [770-788]		0	2084.96319	High	High	0.0001228	0.0001516	2.56
False	High	[R].VVSDADDSDSDAVSDKSGKR.[E]	1xPhospho [S8(99.5)]	0.000187616	0.000147979	1	1	1	Q96ST2	Q96ST2 [413-432]	Q96ST2 1xPhospho [S420(99.5)]	2	2132.89794	High	High	0.0001695	0.0001646	2.97
False	High	[R].LRPIYDYLDNGNNK.[M]		0.000186156	0.000147979	1	1	2	Q14CX7	Q14CX7 [15-28]		0	1694.84966	High	High	0.0001695	0.0001638	2.73
False	High	[R].SVQEGENPDDGVR.[G]	1xPhospho [S1(100)]	0.000182992	0.000147979	1	1	1	P42696	P42696 [14-26]	P42696 1xPhospho [S14(100)]	0	1481.59041	High	High	0.0001695	0.0001616	3.82
False	High	[R].EYGSPLKAYTPVVVTLWYR.[A]		0.000182707	0.000147979	1	1	1	P21127	P21127 [586-604]		1	2242.19067	High	High	0.0001695	0.0001614	3.18
False	High	[R].GVTEAIQNFSFR.[S]		0.000130682	0.000147979	1	1	1	O75122	O75122 [943-954]		0	1368.69064	High	High	0.0001228	0.0001229	2.28
False	High	[K].QLGDSPAEDKSSFKPYSK.[G]	1xPhospho [S5(100)]	0.000164476	0.000147979	1	1	1	Q9H7S9	Q9H7S9 [142-159]	Q9H7S9 1xPhospho [S146(100)]	1	2063.93214	High	High	0.0001228	0.0001487	2.05
False	High	[R].QLGQDLLNSYIENEGK.[M]		0.000146117	0.000147979	1	1	2	O95757	O95757 [591-606]		0	1820.90248	High	High	0.0001228	0.0001349	2.5
False	High	[R].SLSYSPVERR.[R]		0.000179332	0.000147979	1	1	1	Q9UQ35	Q9UQ35 [2690-2699]		1	1193.62731	High	High	0.0001695	0.0001592	2.56
False	High	[R].LRLSPSPTSQR.[S]		0.000163719	0.000147979	1	1	2	P02545	P02545 [387-397]		1	1241.69606	High	High	0.0001228	0.0001482	2.72
False	High	[K].NVAEALGHSPKDPGGGGGPVR.[A]	1xPhospho [S9(100)]	0.000171993	0.000147979	1	1	1	Q8IU81	Q8IU81 [428-448]	Q8IU81 1xPhospho [S436(100)]	1	2051.96584	High	High	0.0001228	0.0001541	3.66
False	High	[R].LRLGIAVIHGEAQDAESDLVDGRHSPPMVR.[S]	1xOxidation [M28]	0.00012946	0.000147979	1	1	2	O60256	O60256 [203-232]		2	3254.66987	High	High	0.0001228	0.0001218	3.53
False	High	[R].IRLFSADPFDLEAQAK.[I]	1xPhospho [S5(100)]	0.000167285	0.000147979	1	1	1	Q5TDH0	Q5TDH0 [190-205]	Q5TDH0 1xPhospho [S194(100)]	1	1900.92046	High	High	0.0001228	0.0001507	3.14
False	High	[R].FGTMSSMSGADDTVYMEYHSSR.[S]	3xOxidation [M4; M7; M16]	0.000136299	0.000147979	1	1	1	P19447	P19447 [744-765]		0	2506.97957	High	High	0.0001228	0.0001273	2.59
False	High	[R].EYFGGFGEVESIELPMDNK.[T]	1xOxidation [M16]	0.0001763	0.000147979	1	1	2	Q14103	Q14103 [200-218]		0	2176.97433	High	High	0.0001695	0.0001571	2.21
False	High	[R].VRSGSGISVISSTSVDQR.[L]		0.00014884	0.000147979	1	1	2	Q15811	Q15811 [311-328]		1	1834.96173	High	High	0.0001228	0.0001371	3.87
False	High	[R].ITVKKETQSPEQVK.[S]	1xPhospho [S9(99.5)]	0.000178499	0.000147979	1	1	3	Q9NYF8	Q9NYF8 [488-501]	Q9NYF8 1xPhospho [S496(99.5)]	2	1694.87244	High	High	0.0001695	0.0001585	3.36
False	High	[R].NVEAGAYVEMIR.[N]	1xOxidation [M10]	0.00013929	0.000147979	1	1	1	Q6P6B1	Q6P6B1 [314-325]		0	1367.66238	High	High	0.0001228	0.0001297	1.85
False	High	[-].MASALEQFVNSVR.[Q]	1xMet-loss+Acetyl [N-Term]	0.000190874	0.000147979	1	1	1	Q9UNS2	Q9UNS2 [1-13]	Q9UNS2 1xMet-loss+Acetyl [N-Term]	0	1362.7012	High	High	0.0001695	0.0001669	2.56
False	High	[K].AKADSPVNGLPK.[G]	1xPhospho [S5(100)]	0.000129257	0.000147979	1	1	1	Q96S94	Q96S94 [365-376]	Q96S94 1xPhospho [S369(100)]	1	1276.62969	High	High	0.0001228	0.0001216	3.75
False	High	[R].IRTPSGEFLER.[R]		0.000118267	0.000147979	1	1	1	Q9UNN5	Q9UNN5 [578-588]		1	1304.69573	High	High	0.0001228	0.0001126	3.22
False	High	[K].QKGYSDEIYVVPDDSQNR.[I]		0.000128852	0.000147979	1	1	1	Q13017	Q13017 [1101-1118]		1	2112.98325	High	High	0.0001228	0.0001213	3.58
False	High	[R].VSGAGFSPSSK.[M]		0.000140588	0.000147979	1	1	1	Q9C0C2	Q9C0C2 [1132-1142]		0	1023.51055	High	High	0.0001228	0.0001306	2.66
False	High	[K].FAAATGATPIAGR.[F]		0.000126442	0.000147979	1	1	1	P08865	P08865 [90-102]		0	1203.64805	High	High	0.0001228	0.0001193	2.88
False	High	[R].GVLKVFLENVIR.[D]		0.000149759	0.000147979	1	1	1	P62805	P62805 [57-68]		1	1386.84675	High	High	0.0001228	0.0001378	2.72
False	High	[K].QKPMNVGLSETQNGGMSQEAVGNIK.[V]	2xOxidation [M4; M16]	0.000170408	0.000147979	1	1	2	Q9NVP1	Q9NVP1 [58-82]		0	2649.26069	High	High	0.0001228	0.0001529	2.85
False	High	[R].ALSSSKQSSSSRDDNMFQIGK.[M]	1xOxidation [M16]	0.000132327	0.000147979	1	1	2	P53999	P53999 [48-68]		2	2289.07756	High	High	0.0001228	0.0001242	2.98
False	High	[K].EYVSNDAAQSDDEEKLQSQPTDTDGGR.[L]	1xPhospho [S10(99)]	0.000137574	0.000147979	1	1	1	Q5JSH3	Q5JSH3 [394-420]	Q5JSH3 1xPhospho [S403(99)]	1	3035.23857	High	High	0.0001228	0.0001283	3.03
False	High	[R].SPGIVSTNLPSYQKR.[S]		0.000117509	0.000147979	1	1	1	Q86WG5	Q86WG5 [1687-1701]		1	1646.88605	High	High	0.0001228	0.0001119	2.79
False	High	[K].YAVLYQPLFDKR.[F]		0.000129663	0.000147979	1	1	1	P55209	P55209 [106-117]		1	1512.82093	High	High	0.0001228	0.000122	3.17
False	High	[R].GVMLAVDAVIAELKK.[Q]		0.000142117	0.000147979	1	1	1	P10809	P10809 [143-157]		1	1556.90803	High	High	0.0001228	0.000132	2.19
False	High	[-].MADPKYADLPGIAR.[N]	1xMet-loss+Acetyl [N-Term]	0.000175212	0.000147979	1	1	2	Q13561	Q13561 [1-14]	Q13561 1xMet-loss+Acetyl [N-Term]	1	1428.74815	High	High	0.0001228	0.0001562	2.85
False	High	[R].NVFEVGPGDSPTFPR.[F]		0.000172792	0.000147979	1	1	1	Q16584	Q16584 [515-529]		0	1618.786	High	High	0.0001228	0.0001545	2.99
False	High	[R].LTSFIGAIAIGDLVK.[S]		0.000121723	0.000147979	1	1	2	P78371	P78371 [26-40]		0	1517.89376	High	High	0.0001228	0.0001154	1.97
False	High	[R].SPGMLEPLGSSR.[T]	1xOxidation [M4]; 1xPhospho [S1(100)]	0.000120371	0.000147979	1	1	2	Q9UQ35	Q9UQ35 [2132-2143]	Q9UQ35 1xPhospho [S2132(100)]	0	1326.57594	High	High	0.0001228	0.0001143	3.07
False	High	[K].LRSPRGSPDGSLQTGKPSAPK.[K]	2xPhospho [S3(100); S7(100)]	0.000123086	0.000147979	1	1	2	Q8IZL8	Q8IZL8 [475-495]	Q8IZL8 2xPhospho [S477(100); S481(100)]	2	2296.08465	High	High	0.0001228	0.0001166	3.75
False	High	[R].ALSSGGSITSPPLSPALPK.[Y]	2xPhospho [S10(100); S14(100)]	0.000180449	0.000147979	1	1	5	Q6Y7W6	Q6Y7W6 [17-35]	Q6Y7W6 2xPhospho [S26(100); S30(100)]	0	1939.91775	High	High	0.0001695	0.0001599	3.81
False	High	[K].SLKESEQESEEEILAQK.[K]	2xPhospho [S5(100); S9(100)]	0.000124657	0.000147979	1	1	2	Q9BW71	Q9BW71 [219-235]	Q9BW71 2xPhospho [S223(100); S227(100)]	1	2136.89853	High	High	0.0001228	0.000118	4.09
False	High	[K].AQTSTDAPTSAPSAPPSTPTPSAGKR.[S]		0.000149299	0.000147979	1	1	1	Q8IWZ8	Q8IWZ8 [99-124]		1	2481.22158	High	High	0.0001228	0.0001374	2.64
False	High	[K].AQTSYGFAMLAESPHTR.[R]	1xOxidation [M9]	0.000190874	0.000147979	1	1	1	Q8TF44	Q8TF44 [144-160]		0	1882.87522	High	High	0.0001695	0.0001669	2.75
False	High	[R].QLADLENLAFVTDGNFDSASSLNSDNLDAGNR.[Q]		0.000189089	0.000147979	1	1	1	Q7Z2T5	Q7Z2T5 [87-118]		0	3383.56221	High	High	0.0001695	0.0001657	2.1
False	High	[K].QLAEKEYEGSEDTR.[K]		0.000119029	0.000147979	1	1	2	Q4VCS5	Q4VCS5 [521-534]		1	1654.75548	High	High	0.0001228	0.0001131	2.63
False	High	[K].AQVKATNESEDEIPQLVPIGK.[K]		0.000119029	0.000147979	1	1	1	O76021	O76021 [353-373]		1	2266.19252	High	High	0.0001228	0.0001133	3.39
False	High	[R].SVNGGPGSPDLAR.[H]	1xPhospho [S8(100)]	0.000162966	0.000147979	1	1	1	O60245	O60245 [982-994]	O60245 1xPhospho [S989(100)]	0	1306.57872	High	High	0.0001228	0.0001475	3.32
False	High	[R].LRSDVIHAPLPSPVDK.[V]	1xPhospho [S12(100)]	0.000141679	0.000147979	1	1	1	Q14BN4	Q14BN4 [137-152]	Q14BN4 1xPhospho [S148(100)]	1	1823.94153	High	High	0.0001228	0.0001316	3.72
False	High	[R].ITSPLMEPSSIEK.[I]	1xOxidation [M6]	0.000133988	0.000147979	1	1	2	P28066	P28066 [54-66]		0	1447.73487	High	High	0.0001228	0.0001255	2.67
False	High	[R].SLHSAHSLASR.[R]		0.000163719	0.000147979	1	1	1	O15027	O15027 [1356-1366]		0	1165.60724	High	High	0.0001228	0.0001482	2.44
False	High	[-].MADPEELQVSSPPPPPPSSPSSSDASAASSPGGPVSLGWPVPSR.[S]	1xMet-loss+Acetyl [N-Term]; 1xPhospho [S]	0.000157306	0.000147979	1	1	1	Q504U0	Q504U0 [1-44]	Q504U0 1xMet-loss+Acetyl [N-Term]	0	4286.97653	High	High	0.0001228	0.0001435	3.62
False	High	[K].SLTEISTDFDRSSPPLQPPPVNSLTTENR.[F]		0.000160233	0.000147979	1	1	1	Q9NQC7	Q9NQC7 [387-415]		1	3198.59133	High	High	0.0001228	0.0001456	2.27
False	High	[K].QIKLPSQAYIDLPLGK.[D]		0.000143218	0.000147979	1	1	1	Q5TCX8	Q5TCX8 [661-676]		1	1784.03165	High	High	0.0001228	0.0001328	2.69
False	High	[K].QLLAEESLPTTPFYFILGK.[H]		0.000161718	0.000147979	1	1	2	Q8IWA0	Q8IWA0 [683-701]		0	2167.16853	High	High	0.0001228	0.0001467	2.65
False	High	[R].IRAEEEDLAAVPFLASDNEEEEDEKGNSGSLIR.[K]	1xPhospho [S16(100)]	0.000143439	0.000147979	1	1	1	O95714	O95714 [2913-2945]	O95714 1xPhospho [S2928(100)]	2	3712.68616	High	High	0.0001228	0.0001329	4.16
False	High	[R].AISAPTSPTRLSHSGKR.[S]	1xPhospho [S7(98.5)]	0.000158763	0.000147979	1	1	2	Q9NQG6	Q9NQG6 [53-69]	Q9NQG6 1xPhospho [S59(98.5)]	2	1845.93309	High	High	0.0001228	0.0001445	3.93
False	High	[R].IQYEMEYTEGISQR.[M]	1xOxidation [M5]	0.000142777	0.000147979	1	1	2	Q9GZY8	Q9GZY8 [33-46]		0	1762.79524	High	High	0.0001228	0.0001324	2.96
False	High	[K].IVEEYAKVDLAK.[R]		0.000149759	0.000147979	1	1	1	O95391	O95391 [181-192]		1	1377.76241	High	High	0.0001228	0.0001378	1.89
False	High	[R].AKGSETPGATPGSK.[I]		0.000147927	0.000147979	1	1	2	O75533	O75533 [239-252]		1	1287.65392	High	High	0.0001228	0.0001363	2.45
False	High	[R].GYAQQDTQEFLR.[C]		0.000189682	0.000147979	1	1	1	Q9Y2K6	Q9Y2K6 [226-237]		0	1455.68628	High	High	0.0001695	0.0001661	2.54
False	High	[R].VRANSKSEGSPVLPHEPAK.[V]	1xPhospho [S5(100)]	0.000126442	0.000147979	1	1	2	Q9UKE5	Q9UKE5 [760-778]	Q9UKE5 1xPhospho [S764(100)]	2	2083.03319	High	High	0.0001228	0.0001193	4.77
False	High	[-].MASGEHSPGSGAAR.[R]	1xMet-loss+Acetyl [N-Term]; 1xPhospho [S7(99.6)]	0.000179054	0.000147979	1	1	1	Q9H4A4	Q9H4A4 [1-14]	Q9H4A4 1xMet-loss+Acetyl [N-Term]; 1xPhospho [S7(99.6)]	0	1305.52193	High	High	0.0001695	0.0001589	3.2
False	High	[R].YALYDATYETK.[E]		0.000181857	0.000147979	2	2	1	P23528; Q9Y281	P23528 [82-92]; Q9Y281 [82-92]		0	1337.62597	High	High	0.0001695	0.0001609	2.66
False	High	[R].NLQVEYEQLKDQHLR.[R]		0.000122306	0.000147979	1	1	1	P46939	P46939 [3276-3290]		1	1912.98755	High	High	0.0001228	0.000116	2.85
False	High	[K].VQTTPSKPGGDRYIPHR.[S]		0.000179054	0.000147979	1	1	4	Q12834	Q12834 [67-83]		1	1909.00387	High	High	0.0001695	0.000159	2.74
False	High	[R].GRLTPSPDIIVLSDNEASSPR.[S]	2xPhospho [T/S]	0.000134824	0.000147979	1	1	6	Q8WXI9	Q8WXI9 [117-137]		1	2384.08946	High	High	0.0001228	0.0001262	5.08
False	High	[R].AIRLELQGPRGSPNAR.[S]	1xPhospho [S12(100)]	0.000152312	0.000147979	1	1	7	P19338	P19338 [552-567]	P19338 1xPhospho [S563(100)]	2	1814.93851	High	High	0.0001228	0.0001398	4.37
False	High	[R].IVEEANKAFEYNMQIFNELDQAGSTLAR.[E]		0.000137787	0.000147979	1	1	1	P30519	P30519 [219-246]		1	3201.5521	High	High	0.0001228	0.0001286	2.94
False	High	[K].NTGVSPASRPSPGTPTSPSNLTSGLK.[T]	1xPhospho [S17(98.2)]	0.000148383	0.000147979	1	1	1	Q5VT52	Q5VT52 [469-494]	Q5VT52 1xPhospho [S485(98.2)]	0	2590.25085	High	High	0.0001228	0.0001367	4.21
False	High	[R].SLTRSPPAIR.[R]		0.000174941	0.000147979	1	1	2	Q9UQ35	Q9UQ35 [2067-2076]		1	1097.64257	High	High	0.0001228	0.0001561	3.26
False	High	[K].STFSPISDIGLAK.[S]		0.00015779	0.000147979	1	1	1	Q8TEK3	Q8TEK3 [1243-1255]		0	1335.71546	High	High	0.0001228	0.0001438	2.52
False	High	[-].MASGGSGGVSVPALWSEVNR.[Y]	1xMet-loss+Acetyl [N-Term]	0.00014884	0.000147979	1	1	3	O76094	O76094 [1-20]	O76094 1xMet-loss+Acetyl [N-Term]	0	1871.92462	High	High	0.0001228	0.000137	2.55
False	High	[R].SNSPLPVPPSK.[A]	1xPhospho [S3(100)]	0.00018471	0.000147979	1	1	8	Q13247	Q13247 [301-311]	Q13247 1xPhospho [S303(100)]	0	1202.58168	High	High	0.0001695	0.0001628	3.07
False	High	[R].ALQYEQTLMYGR.[Y]	1xOxidation [M9]	0.000154196	0.000147979	1	1	1	P51788	P51788 [14-25]		0	1488.71514	High	High	0.0001228	0.0001412	2.11
False	High	[R].NTDVAQSPEAPKQEAPAK.[K]	1xPhospho [S7(100)]	0.000135455	0.000147979	1	1	2	Q9P2E9	Q9P2E9 [609-626]	Q9P2E9 1xPhospho [S615(100)]	1	1960.90118	High	High	0.0001228	0.0001266	3.04
False	High	[R].ARSRTPPSAPSQSR.[M]	1xDehydrated [T5(99.7)]	0.000117131	0.000147979	1	1	1	Q9UQ35	Q9UQ35 [2405-2418]	Q9UQ35 1xDehydrated [T2409(99.7)]	2	1479.7775	High	High	0.0001228	0.0001116	2.89
False	High	[K].LVESPKEGKGSKPSPLSVK.[N]	1xPhospho [S4(100)]	0.000151612	0.000147979	1	1	2	Q96S94	Q96S94 [335-353]	Q96S94 1xPhospho [S338(100)]	2	2047.0835	High	High	0.0001228	0.0001392	3.75
False	High	[K].VQTTPPPAVQGQK.[V]		0.000179054	0.000147979	1	1	2	Q2M2I8	Q2M2I8 [603-615]		0	1350.73759	High	High	0.0001695	0.0001589	3.1
False	High	[K].ARSVSPPPKR.[A]		0.000188203	0.000147979	1	1	4	Q13247	Q13247 [312-321]		2	1094.6429	High	High	0.0001695	0.0001652	3.46
False	High	[-].MASGVAVSDGVIK.[V]	1xMet-loss [N-Term]	0.00016048	0.000147979	1	1	1	P23528	P23528 [1-13]	P23528 1xMet-loss [N-Term]	0	1102.61026	High	High	0.0001228	0.0001459	2.59
False	High	[K].LQSSQEPEAPPPRDVALLQGR.[A]		0.000119412	0.000147979	1	1	1	Q9UNF1	Q9UNF1 [262-282]		1	2288.19933	High	High	0.0001228	0.0001136	2.89
False	High	[R].SNSPLPVPPSK.[A]		0.000149069	0.000147979	1	1	8	Q13247	Q13247 [301-311]		0	1122.61535	High	High	0.0001228	0.0001373	2.78
False	High	[R].LQTTDNLLPMSPEEFDEVSR.[I]	1xOxidation [M10]	0.000180449	0.000147979	1	1	2	P42224	P42224 [717-736]		0	2337.09148	High	High	0.0001695	0.0001599	2.42
False	High	[R].ALSDREEEEEDDEEEEEEVEAAAQRR.[L]		0.000120179	0.000147979	1	1	1	Q8N3E9	Q8N3E9 [494-519]		2	3092.30466	High	High	0.0001228	0.0001141	4.13
False	High	[R].GIPHSLSGLQDPIIAR.[M]		0.000122111	0.000147979	1	1	1	Q9ULH0	Q9ULH0 [1627-1642]		0	1673.93333	High	High	0.0001228	0.0001157	3.44
False	High	[R].VRASLDSAGGSGSSPILLPTPVVGGPR.[Y]	1xPhospho [S4(100)]	0.000119987	0.000147979	1	1	2	Q9BST9	Q9BST9 [229-255]	Q9BST9 1xPhospho [S232(100)]	1	2627.35526	High	High	0.0001228	0.000114	2.6
False	High	[R].GRPPAEKLSPNPPNLTKK.[M]	1xPhospho [S9(100)]	0.000181857	0.000147979	1	1	3	P51532	P51532 [1444-1461]	P51532 1xPhospho [S1452(100)]	2	2024.06885	High	High	0.0001695	0.0001609	3.17
False	High	[R].VVSSVNVRLSPGKETR.[C]		0.000127442	0.000147979	1	1	1	P28290	P28290 [750-765]		2	1727.97626	High	High	0.0001228	0.0001202	2.78
False	High	[R].IVAHAVEVPAVQSPR.[R]		0.000134196	0.000147979	1	1	1	Q96FF9	Q96FF9 [63-77]		0	1572.88565	High	High	0.0001228	0.0001256	3.4
False	High	[R].GMGSLDAMDKHLSSQNR.[Y]	2xOxidation [M2; M8]; 1xPhospho [S4(100)]	0.000143882	0.000147979	1	1	2	P12268	P12268 [413-429]	P12268 1xPhospho [S416(100)]	1	1958.8096	High	High	0.0001228	0.0001334	2.76
False	High	[K].YATLSLFNTYK.[G]		0.000145219	0.000147979	1	1	2	Q9Y520	Q9Y520 [17-27]		0	1320.68343	High	High	0.0001228	0.0001343	2.93
False	High	[R].NLSDTESDSMTADAGLPK.[R]	1xOxidation [M10]	0.000142997	0.000147979	1	1	1	Q9H6X5	Q9H6X5 [112-129]		0	1867.82258	High	High	0.0001228	0.0001326	2.13
False	High	[R].VRPGSALAAAVAPPEPAEPVRDVSWDEK.[G]		0.000134615	0.000147979	1	1	1	Q7Z2K8	Q7Z2K8 [891-918]		1	2914.50575	High	High	0.0001228	0.000126	4.43
False	High	[R].GRPPAEKLSPNPPNLTKK.[M]		0.000124657	0.000147979	1	1	2	P51532	P51532 [1444-1461]		2	1944.10252	High	High	0.0001228	0.0001179	4.04
False	High	[R].SLGSPLLHER.[G]		0.000136511	0.000147979	1	1	1	Q92844	Q92844 [126-135]		0	1108.61093	High	High	0.0001228	0.0001274	2.26
False	High	[K].YGLIYHASLVGQTSPK.[H]		0.000138859	0.000147979	1	1	1	Q9Y2X3	Q9Y2X3 [338-353]		0	1733.9221	High	High	0.0001228	0.0001294	2.65
False	High	[-].MASEELQKDLEEVKVLLEK.[A]	1xMet-loss+Acetyl [N-Term]	0.0001477	0.000147979	1	1	3	Q9HB71	Q9HB71 [1-19]	Q9HB71 1xMet-loss+Acetyl [N-Term]	2	2142.15401	High	High	0.0001228	0.0001362	2.32
False	High	[K].IREYFGGFGEVESIELPMDNK.[T]		0.000139938	0.000147979	1	1	1	Q14103	Q14103 [198-218]		1	2430.16459	High	High	0.0001228	0.0001301	3.19
False	High	[R].SVSEINSDDELSGKGYALVPIIVNSSTPK.[S]	1xPhospho [S/Y/T]	0.000159007	0.000147979	1	1	1	P82094	P82094 [338-366]		1	3099.51333	High	High	0.0001228	0.0001448	3.63
False	High	[R].VRHGSGPPSSGGGLYR.[D]		0.000160233	0.000147979	1	1	2	Q9HC52	Q9HC52 [307-322]		1	1583.80371	High	High	0.0001228	0.0001457	2.59
False	High	[R].LREQYGLGPYEAVTPLTK.[A]		0.000144327	0.000147979	1	1	1	Q12888	Q12888 [1596-1613]		1	2035.08587	High	High	0.0001228	0.0001336	3.32
False	High	[R].QLLTLSSELSQAR.[D]		0.000176574	0.000147979	1	1	1	P15311	P15311 [530-542]		0	1445.79583	High	High	0.0001695	0.0001572	2.86
False	High	[K].ARPFPDGLAEDIDKGEVSAR.[Q]		0.000165747	0.000147979	1	1	1	P13639	P13639 [606-625]		1	2143.07782	High	High	0.0001228	0.0001496	3.43
False	High	[R].IVASTLSNPELFEEWTGNVK.[T]		0.000147473	0.000147979	1	1	1	P17174	P17174 [306-325]		0	2234.13394	High	High	0.0001228	0.0001361	2.08
False	High	[R].IVATKPLYVALAQR.[K]		0.000127241	0.000147979	1	2	2	P11940	P11940 [357-370]		0	1542.93662	High	High	0.0001228	0.0001201	3.19
False	High	[K].ARPLRVGDTEKPEPERSPPNR.[K]	1xPhospho [S17(100)]	0.000141679	0.000147979	1	1	4	Q9NZ63	Q9NZ63 [245-265]	Q9NZ63 1xPhospho [S261(100)]	2	2481.23581	High	High	0.0001228	0.0001316	4.96
False	High	[-].MADLEEQLSDEEKVR.[I]	1xMet-loss+Acetyl [N-Term]; 1xPhospho [S9(100)]	0.000191174	0.000147979	1	1	2	P47755	P47755 [1-15]	P47755 1xMet-loss+Acetyl [N-Term]; 1xPhospho [S9(100)]	1	1782.77933	High	High	0.0001695	0.0001671	3.67
False	High	[K].FGVEQDVDMVFASFIRK.[A]	1xOxidation [M9]	0.000154908	0.000147979	1	1	3	P14618	P14618 [231-247]		1	2003.98952	High	High	0.0001228	0.0001417	2.58
False	High	[R].STGVSFWTQDSDENEQEQQSDTEEGSNKKETQTDSISR.[Y]		0.000128246	0.000147979	1	1	1	O14974	O14974 [852-889]		2	4307.85667	High	High	0.0001228	0.0001208	3.63
False	High	[-].MADLEEQLSDEEKVR.[I]	1xMet-loss+Acetyl [N-Term]	0.000119603	0.000147979	1	1	1	P47755	P47755 [1-15]	P47755 1xMet-loss+Acetyl [N-Term]	1	1702.813	High	High	0.0001228	0.0001137	2.78
False	High	[R].LRDPEVVASELGYVFQAITLTR.[Q]		0.000129663	0.000147979	1	1	2	P06132	P06132 [121-142]		1	2477.33985	High	High	0.0001228	0.000122	3.25
False	High	[R].QLMNQSQNEELSPLVPVETR.[A]	1xOxidation [M3]	0.000175755	0.000147979	1	1	1	Q8IW35	Q8IW35 [303-322]		0	2328.15	High	High	0.0001228	0.0001566	3.24
False	High	[K].AGGTALLPGPPAPSPLPATPLSAK.[E]		0.000142997	0.000147979	1	1	2	Q6ZSZ5	Q6ZSZ5 [1327-1350]		0	2181.22778	High	High	0.0001228	0.0001327	3.11
False	High	[K].NTPSMQALGESPESSSSELLNLGEGLGLDSNREK.[D]	1xOxidation [M5]; 1xPhospho [T/S]	0.000159496	0.000147979	1	1	1	Q03164	Q03164 [2856-2889]		1	3642.64767	High	High	0.0001228	0.0001452	3.49
False	High	[R].GRNSATSADEQPHIGNYR.[L]		0.000138644	0.000147979	1	1	1	Q7KZI7	Q7KZI7 [37-54]		1	1972.92199	High	High	0.0001228	0.0001292	3.38
False	High	[R].IVEYSPPSAPR.[R]		0.000141679	0.000147979	1	1	2	O95696	O95696 [124-134]		0	1215.63681	High	High	0.0001228	0.0001315	3.0
False	High	[K].QFSGPDPLSSTSSSLLYPLIK.[L]		0.000145443	0.000147979	1	1	1	Q13873	Q13873 [692-712]		0	2237.16999	High	High	0.0001228	0.0001344	2.43
False	High	[R].RDSLTGSSDLYKR.[T]	1xPhospho [S3(100)]	0.000121723	0.000147979	1	1	1	Q14671	Q14671 [707-719]	Q14671 1xPhospho [S709(100)]	2	1577.73193	High	High	0.0001228	0.0001154	3.35
False	High	[K].YIETELKKR.[K]		0.000159987	0.000147979	1	1	1	Q9NZ63	Q9NZ63 [118-126]		2	1179.6732	High	High	0.0001228	0.0001454	2.69
False	High	[K].TIDLGAAAHYTGDKASPDQNASTHTPQSSVK.[T]	1xPhospho [T/S/Y]	0.000180169	0.000147979	1	1	2	Q14677	Q14677 [284-314]		1	3248.48555	High	High	0.0001695	0.0001597	4.16
False	High	[R].AASPHQVTPQADEK.[M]		0.000171993	0.000147979	1	1	1	Q96L73	Q96L73 [2469-2482]		0	1478.7234	High	High	0.0001228	0.0001541	2.83
False	High	[R].LEAVTARSFEEEGEHLGSR.[K]	1xPhospho [S8(100)]	0.000173326	0.000147979	1	1	1	Q9BXW6	Q9BXW6 [492-510]	Q9BXW6 1xPhospho [S499(100)]	1	2196.99212	High	High	0.0001228	0.0001549	3.93
False	High	[K].GGQNSTAASTKYDVFR.[Q]		0.000144549	0.000147979	1	1	1	Q9UMZ2	Q9UMZ2 [734-749]		1	1701.81909	High	High	0.0001228	0.0001338	2.22
False	High	[K].LEDILMDDTLSPVGVTDPLLSSVSPGASK.[T]	1xOxidation [M6]	0.000131708	0.000147979	1	1	2	O75030	O75030 [481-509]		0	2972.50202	High	High	0.0001228	0.0001237	3.46
False	High	[K].SEKLKDLFDYSPPLHK.[N]		0.000190277	0.000147979	1	1	3	Q9NYF8	Q9NYF8 [502-517]		2	1917.01164	High	High	0.0001695	0.0001664	2.97
False	High	[R].DSAAPSPIPGADNLSADPVVSPPTSIPFK.[S]		0.000174941	0.000147979	1	1	1	Q5T1M5	Q5T1M5 [306-334]		0	2847.44108	High	High	0.0001228	0.0001561	3.31
False	High	[K].TLDGIFSEQVAMGYSHSLVIAR.[D]	1xOxidation [M12]	0.000131297	0.000147979	1	1	1	Q9P258	Q9P258 [480-501]		0	2410.20712	High	High	0.0001228	0.0001234	3.02
False	High	[K].SEKVPSSPAEAEKGPSLLLK.[D]	1xPhospho [S7(99.1)]	0.000174671	0.000147979	1	1	1	Q5TAX3	Q5TAX3 [150-169]	Q5TAX3 1xPhospho [S156(99.1)]	2	2147.09954	High	High	0.0001228	0.000156	3.03
False	High	[K].SELGNQSPSTSSR.[Q]	1xPhospho [S7(100)]	0.000162465	0.000147979	1	1	1	Q5JTV8	Q5JTV8 [309-321]	Q5JTV8 1xPhospho [S315(100)]	0	1429.59549	High	High	0.0001228	0.0001472	3.71
False	High	[R].DRTPPHLLYSDRDR.[T]		0.000168319	0.000147979	1	1	2	Q8NDT2	Q8NDT2 [530-543]		2	1740.87761	High	High	0.0001228	0.0001515	2.63
False	High	[K].IEDVGSDEEDDSGK.[D]	1xPhospho [S6(100)]	0.000134196	0.000147979	1	2	1	P08238	P08238 [250-263]	P08238 1xPhospho [S255(100)]	0	1574.57415	High	High	0.0001228	0.0001256	2.58
False	High	[R].RPSEGPQPLVRR.[K]		0.000176847	0.000147979	1	1	1	Q5T5Y3	Q5T5Y3 [627-638]		1	1391.78661	High	High	0.0001695	0.0001575	2.41
False	High	[K].KKIPDPDSDDVSEVDAR.[H]	1xPhospho [S8(100)]	0.000148612	0.000147979	1	1	2	P51532	P51532 [688-704]	P51532 1xPhospho [S695(100)]	2	1965.88011	High	High	0.0001228	0.0001369	4.76
False	High	[K].SELPLDPLPVPTEEGNPLLK.[H]		0.000190277	0.000147979	1	1	3	Q15758	Q15758 [503-522]		0	2158.16418	High	High	0.0001695	0.0001664	2.4
False	High	[R].TYSAPAINAIQGGSFESPKK.[E]		0.000163216	0.000147979	1	1	1	Q9H4L5	Q9H4L5 [249-268]		1	2066.05529	High	High	0.0001228	0.0001478	3.51
False	High	[R].RPSSVGELASLGQELQAITTATTPSLDSEGQEPALR.[S]	1xPhospho [S/T]	0.000171728	0.000147979	1	1	2	O43379	O43379 [1246-1281]		0	3789.85423	High	High	0.0001228	0.0001539	3.49
False	High	[R].SQSAAVTPSSTTSSTR.[A]		0.000125845	0.000147979	1	1	1	Q16186	Q16186 [211-226]		0	1567.75582	High	High	0.0001228	0.0001188	2.22
False	High	[K].GGPLQALTRESTR.[G]		0.000151379	0.000147979	1	1	1	P42167	P42167 [240-252]		1	1385.74955	High	High	0.0001228	0.0001391	2.53
False	High	[K].SEETLDEGPPKYTK.[S]		0.000119412	0.000147979	1	1	1	Q00688	Q00688 [100-113]		1	1593.76426	High	High	0.0001228	0.0001134	2.56
False	High	[R].DSFSHSPGAVSSLK.[V]	1xPhospho [S6(100)]	0.000171463	0.000147979	1	1	2	Q9H6R7	Q9H6R7 [685-698]	Q9H6R7 1xPhospho [S690(100)]	0	1498.65736	High	High	0.0001228	0.0001537	3.43
False	High	[R].SSARLSQSSQDSSPVR.[N]	1xPhospho [S6(100)]	0.000162216	0.000147979	1	1	3	O95251	O95251 [45-60]	O95251 1xPhospho [S50(100)]	1	1771.79705	High	High	0.0001228	0.000147	3.89
False	High	[R].LDTDDLDEIEK.[I]		0.000171993	0.000147979	2	2	1	Q9UMR2; Q9NUU7	Q9UMR2 [466-476]; Q9NUU7 [465-475]		0	1305.60563	High	High	0.0001228	0.0001541	2.95
False	High	[R].LDTGPQSLSGK.[S]		0.000135455	0.000147979	1	1	1	P35269	P35269 [425-435]		0	1102.57388	High	High	0.0001228	0.0001267	2.35
False	High	[-].MSDKPDMAEIEKFDK.[S]	1xOxidation [M7]; 1xMet-loss+Acetyl [N-Term]	0.000131708	0.000147979	1	1	1	P62328	P62328 [1-15]	P62328 1xMet-loss+Acetyl [N-Term]	1	1710.78909	High	High	0.0001228	0.0001236	2.88
False	High	[-].MSDFVESEAEESEEEYNDEGEVVPR.[V]	1xMet-loss+Acetyl [N-Term]; 1xPhospho [S/Y]	0.000146567	0.000147979	1	1	1	Q7KZ85	Q7KZ85 [1-25]	Q7KZ85 1xMet-loss+Acetyl [N-Term]	0	2896.12041	High	High	0.0001228	0.0001353	2.6
False	High	[K].LEEAEKAADESER.[G]		0.000136935	0.000147979	2	4	1	P67936; P06753	P67936 [77-89]; P06753 [114-126]		1	1476.68126	High	High	0.0001228	0.0001278	2.14
False	High	[K].ELGLDEGVDSLKAAIQSR.[Q]		0.000172525	0.000147979	1	1	1	Q8WXX5	Q8WXX5 [206-223]		1	1900.99745	High	High	0.0001228	0.0001545	2.41
False	High	[R].TLDSDEERPRPAPPDWSHMR.[G]	1xOxidation [M19]	0.000178499	0.000147979	1	1	3	Q9BW71	Q9BW71 [527-546]		0	2408.10478	High	High	0.0001695	0.0001586	3.28
False	High	[K].YSPPAISPLVSEK.[Q]		0.000171198	0.000147979	1	1	2	Q14694	Q14694 [364-376]		0	1387.74676	High	High	0.0001228	0.0001536	2.67
False	High	[K].LDVTILSPSR.[K]		0.000148612	0.000147979	1	1	1	O75369	O75369 [977-986]		0	1100.631	High	High	0.0001228	0.000137	2.78
False	High	[K].LDVTILSPSR.[K]	1xPhospho [S7(100)]	0.000143439	0.000147979	1	1	1	O75369	O75369 [977-986]	O75369 1xPhospho [S983(100)]	0	1180.59733	High	High	0.0001228	0.000133	3.21
False	High	[R].TYGEPESAGPSR.[A]		0.000159987	0.000147979	1	1	2	P50402	P50402 [104-115]		0	1250.56477	High	High	0.0001228	0.0001455	2.4
False	High	[K].NADYFSNYVTEDFTTYINR.[K]		0.000145219	0.000147979	1	1	1	Q96G74	Q96G74 [254-272]		0	2333.03568	High	High	0.0001228	0.0001342	2.45
False	High	[R].SQSADAPGPTER.[E]		0.000137361	0.000147979	1	1	1	Q9NSC5	Q9NSC5 [157-168]		0	1215.56002	High	High	0.0001228	0.0001282	2.48
False	High	[-].MSDFDSNPFADPDLNNPFKDPSVTQVTR.[N]	1xMet-loss+Acetyl [N-Term]	0.000156824	0.000147979	1	1	1	O15126	O15126 [1-28]	O15126 1xMet-loss+Acetyl [N-Term]	1	3065.4123	High	High	0.0001228	0.0001432	3.63
False	High	[K].TLEEDEEELFK.[M]		0.000118267	0.000147979	1	1	1	P43487	P43487 [40-50]		0	1381.63693	High	High	0.0001228	0.0001125	2.92
False	High	[K].GGRSPDEVTLTSIVPTR.[D]	1xPhospho [S4(100)]	0.000136088	0.000147979	1	1	2	Q9UKS6	Q9UKS6 [316-332]	Q9UKS6 1xPhospho [S319(100)]	1	1864.91643	High	High	0.0001228	0.0001272	3.31
False	High	[R].ELLGGAPGSSEAAGSPEWGGRPPALGSLLDPLPTAASLGISDSIR.[E]	1xPhospho [S/T]	0.000157306	0.000147979	1	1	1	Q92994	Q92994 [384-428]		0	4407.1868	High	High	0.0001228	0.0001434	3.65
False	High	[R].SQLPTLEQDGGTQNPVSSPGMSQELR.[T]	1xOxidation [M21]; 1xPhospho [S/T]	0.000169621	0.000147979	1	1	3	P46937	P46937 [350-375]		0	2852.27681	High	High	0.0001228	0.0001523	3.76
False	High	[R].RPHQYLHPGAGDSR.[L]		0.000155624	0.000147979	1	1	2	O94991	O94991 [897-910]		0	1590.7884	High	High	0.0001228	0.0001422	2.67
False	High	[K].NALPPVLTTVNGQSPPEHSAPAKVVR.[A]	1xPhospho [S14(100)]	0.000166514	0.000147979	1	1	2	Q6PKG0	Q6PKG0 [130-155]	Q6PKG0 1xPhospho [S143(100)]	1	2759.424	High	High	0.0001228	0.0001502	5.01
False	High	[R].DQTPDENDQVIVK.[I]		0.000174401	0.000147979	1	1	1	Q9NZI8	Q9NZI8 [526-538]		0	1500.71764	High	High	0.0001228	0.0001558	2.59
False	High	[K].KHVSGITLLSPK.[H]	1xPhospho [S10(100)]	0.000172259	0.000147979	1	1	1	Q9P2B7	Q9P2B7 [209-220]	Q9P2B7 1xPhospho [S218(100)]	1	1359.73958	High	High	0.0001228	0.0001542	2.9
False	High	[R].VADPDHDHTGFLTEYVATR.[W]	1xDehydrated [T]	0.000156103	0.000147979	1	1	2	P28482	P28482 [173-191]		0	2125.99376	High	High	0.0001228	0.0001426	2.99
False	High	[R].LEKSPSFASEWDEIEK.[I]	1xPhospho [S6(100)]	0.000127844	0.000147979	1	1	3	Q92625	Q92625 [658-673]	Q92625 1xPhospho [S663(100)]	1	1974.87323	High	High	0.0001228	0.0001205	2.82
False	High	[K].SENQVLGQYIENLMSASSVFQTTDTK.[S]	1xOxidation [M14]	0.000137148	0.000147979	1	1	1	Q9UIL1	Q9UIL1 [130-155]		0	2906.37241	High	High	0.0001228	0.000128	2.33
False	High	[-].MSAAGLLAPAPAQAGAPPAPEYYPEEDEELESAEDDER.[S]	1xMet-loss+Acetyl [N-Term]; 1xPhospho [S32(100)]	0.00012387	0.000147979	1	1	2	Q9H7L9	Q9H7L9 [1-38]	Q9H7L9 1xMet-loss+Acetyl [N-Term]; 1xPhospho [S32(100)]	0	3977.71244	High	High	0.0001228	0.0001172	4.0
False	High	[-].MSAADEVDGLGVARPHYGSVLDNERLTAEEMDER.[R]	1xOxidation [M31]; 1xMet-loss+Acetyl [N-Term]	0.000133988	0.000147979	1	1	1	P46940	P46940 [1-34]	P46940 1xMet-loss+Acetyl [N-Term]	1	3659.68782	High	High	0.0001228	0.0001255	5.07
False	High	[R].AASTAPSSTSTPAASSAGLIYIDPSNLRR.[S]		0.000149299	0.000147979	1	1	1	O95071	O95071 [1726-1754]		1	2862.45919	High	High	0.0001228	0.0001375	3.75
False	High	[R].ELLVSQHTVQLVGGLSPLSSPSDTKAESPAEKVPEESVLPLVQK.[S]		0.000147927	0.000147979	1	1	1	Q9UKV3	Q9UKV3 [463-506]		2	4623.47674	High	High	0.0001228	0.0001364	5.79
False	High	[R].DQREEELGEYYMK.[K]	1xOxidation [M12]	0.000159742	0.000147979	1	1	2	O00267	O00267 [131-143]		1	1705.73739	High	High	0.0001228	0.0001453	3.26
False	High	[K].AASVPVKGSLGQGTAPVLPGK.[T]		0.00011732	0.000147979	1	1	1	Q13428	Q13428 [726-746]		1	1934.10694	High	High	0.0001228	0.0001117	3.1
False	High	[R].GGSISVQVNSIKFDSE.[-]	1xPhospho [S15(100)]	0.000138644	0.000147979	1	1	4	Q14978	Q14978 [684-699]	Q14978 1xPhospho [S698(100)]	1	1746.79459	High	High	0.0001228	0.0001292	4.56
False	High	[K].NALPPVLTTVNGQSPPEHSAPAK.[V]	1xPhospho [S14(100)]	0.000121529	0.000147979	1	1	4	Q6PKG0	Q6PKG0 [130-152]	Q6PKG0 1xPhospho [S143(100)]	0	2405.18607	High	High	0.0001228	0.0001152	3.28
False	High	[K].RPKEEEWDPEYTPK.[S]		0.000177947	0.000147979	1	1	1	Q9NYF8	Q9NYF8 [829-842]		1	1803.8548	High	High	0.0001695	0.0001581	3.22
False	High	[K].YSFMATVTKAPK.[K]	1xOxidation [M4]	0.000123282	0.000147979	1	1	1	O43865	O43865 [28-39]		1	1359.6977	High	High	0.0001228	0.0001167	2.49
False	High	[K].ELLSPLSEPDDRYPLIVK.[I]	1xPhospho [S4(100)]	0.00013843	0.000147979	1	1	1	Q9UHB7	Q9UHB7 [700-717]	Q9UHB7 1xPhospho [S703(100)]	1	2164.09373	High	High	0.0001228	0.0001291	3.86
False	High	[R].MSAVNSDLSSNLEER.[M]	1xOxidation [M1]	0.000141679	0.000147979	1	1	1	O94818	O94818 [231-245]		0	1667.7541	High	High	0.0001228	0.0001315	2.36
False	High	[R].SQLSSEEEGAVMGK.[Q]	1xOxidation [M12]	0.000153016	0.000147979	1	1	1	Q5TB80	Q5TB80 [471-484]		0	1467.66316	High	High	0.0001228	0.0001402	2.22
False	High	[R].DRNSWGGFSEK.[T]		0.000161221	0.000147979	1	1	2	Q8WXF7	Q8WXF7 [7-17]		1	1282.58109	High	High	0.0001228	0.0001463	2.22
False	High	[R].RPPSPDVIVLSDNEQPSSPRVNGLTTVALKETSTEALMK.[S]	1xOxidation [M38]; 3xPhospho [S4(100); S11(99.1); S/T]	0.000139074	0.000147979	1	1	1	Q86YP4	Q86YP4 [97-135]	Q86YP4 3xPhospho [S100(100); S107(99.1); S/T]	2	4433.07482	High	High	0.0001228	0.0001296	2.76
False	High	[R].ELLGLEDASPTH.[-]		0.000166002	0.000147979	1	1	1	Q8N414	Q8N414 [513-524]		0	1281.63212	High	High	0.0001228	0.0001498	2.66
False	High	[R].IEEGTYGVVYR.[A]		0.000131297	0.000147979	1	2	1	P21127	P21127 [444-454]		0	1285.64229	High	High	0.0001228	0.0001234	3.2
False	High	[R].ELILGSETPSSPR.[A]		0.000155146	0.000147979	1	1	1	Q96AP0	Q96AP0 [15-27]		0	1385.72708	High	High	0.0001228	0.0001419	2.43
False	High	[K].TLAGMGLQPGNISPTSK.[L]	1xOxidation [M5]	0.000145443	0.000147979	1	1	1	P24723	P24723 [305-321]		0	1687.86835	High	High	0.0001228	0.0001344	2.83
False	High	[R].RPPEEDFRHSPEEDFRQSPQEHFR.[R]	2xPhospho [S10(100); S18(100)]	0.000161967	0.000147979	1	1	3	Q8IXT5	Q8IXT5 [701-724]	Q8IXT5 2xPhospho [S710(100); S718(100)]	2	3212.33713	High	High	0.0001228	0.0001469	5.0
False	High	[K].RPMSGEYGPASVPEYEAR.[T]	1xOxidation [M3]	0.00012946	0.000147979	1	1	1	Q9Y6X4	Q9Y6X4 [275-292]		0	2011.91782	High	High	0.0001228	0.0001219	3.42
False	High	[R].AASSDQLRDNSPPPAFKPEPPKAK.[T]		0.000125448	0.000147979	1	1	3	Q9UDY2	Q9UDY2 [976-999]		2	2548.31543	High	High	0.0001228	0.0001185	3.78
False	High	[K].LEFFGFEDHETGGDEGGSGSSNYK.[I]		0.000148383	0.000147979	1	1	1	Q7Z5K2	Q7Z5K2 [426-449]		0	2566.06408	High	High	0.0001228	0.0001367	2.52
False	High	[R].IEFGVDEVIEPSDTLPR.[T]		0.000122111	0.000147979	1	1	2	Q14694	Q14694 [57-73]		0	1915.96475	High	High	0.0001228	0.0001158	2.97
False	High	[R].SELSQDAEPAGSQETK.[D]	1xPhospho [S4(100)]	0.000169099	0.000147979	1	1	2	Q9BVJ6	Q9BVJ6 [434-449]	Q9BVJ6 1xPhospho [S437(100)]	0	1756.72729	High	High	0.0001228	0.000152	2.81
False	High	[R].VADAKGDSESEEDEDLEVPVPSR.[F]	2xPhospho [S8(100); S10(100)]	0.00012387	0.000147979	1	1	3	P13861	P13861 [71-93]	P13861 2xPhospho [S78(100); S80(100)]	1	2633.05392	High	High	0.0001228	0.0001173	3.15
False	High	[-].MSAQSVEEDSILIIPTPDEEEK.[I]	1xMet-loss+Acetyl [N-Term]	0.00013274	0.000147979	1	1	1	P17028	P17028 [1-22]	P17028 1xMet-loss+Acetyl [N-Term]	0	2371.13987	High	High	0.0001228	0.0001245	1.75
False	High	[R].DRGGSSSYGLQPSNSAVVSR.[Q]		0.000162966	0.000147979	1	2	1	Q96Q15	Q96Q15 [49-68]		1	2023.97917	High	High	0.0001228	0.0001476	3.49
False	High	[R].AASVSSLHER.[I]		0.000163719	0.000147979	1	1	2	Q12756	Q12756 [414-423]		0	1056.54325	High	High	0.0001228	0.0001481	2.38
False	High	[R].LDSSEMDHSENEDYTMSSPLPGKK.[S]	2xOxidation [M6; M16]; 2xPhospho [S3(100); S9(100)]	0.000176847	0.000147979	1	1	1	Q9NTI5	Q9NTI5 [1174-1197]	Q9NTI5 2xPhospho [S1176(100); S1182(100)]	1	2889.08794	High	High	0.0001695	0.0001575	3.14
False	High	[K].SEEEQSSSSVKKDETNVK.[M]		0.000156343	0.000147979	1	1	2	P07910	P07910 [233-250]		2	2010.9462	High	High	0.0001228	0.0001428	2.05
False	High	[K].TVSFSAIEVVPAPEPPPATPPQAK.[F]		0.000130478	0.000147979	1	1	1	O15047	O15047 [1167-1190]		0	2430.2915	High	High	0.0001228	0.0001226	3.5
False	High	[-].MSDVEENNFEGR.[E]	1xMet-loss+Acetyl [N-Term]	0.000142777	0.000147979	1	1	2	Q13595	Q13595 [1-12]	Q13595 1xMet-loss+Acetyl [N-Term]	0	1337.56041	High	High	0.0001228	0.0001324	2.93
False	High	[K].IDFDSVSSIMASSQ.[-]	1xOxidation [M10]	0.00016936	0.000147979	1	1	2	Q9UBQ5	Q9UBQ5 [205-218]		0	1502.66792	High	High	0.0001228	0.0001522	2.76
False	High	[R].TVSLGAGAKDELHIVEAEAMNYEGSPIK.[V]		0.000130478	0.000147979	1	1	1	P06748	P06748 [46-73]		1	2929.46116	High	High	0.0001228	0.0001226	3.74
False	High	[-].MSDTSESGAGLTR.[F]	1xMet-loss+Acetyl [N-Term]	0.000174132	0.000147979	1	1	1	Q9UNF1	Q9UNF1 [1-13]	Q9UNF1 1xMet-loss+Acetyl [N-Term]	0	1222.5546	High	High	0.0001228	0.0001555	2.94
False	High	[R].SQSLPTTLLSPVR.[V]		0.000125845	0.000147979	1	1	1	P28290	P28290 [737-749]		0	1398.7951	High	High	0.0001228	0.0001189	3.32
False	High	[K].KLEKEEEEGISQESSEEEQ.[-]	1xPhospho [S14(99.6)]	0.000134824	0.000147979	1	1	8	P17096	P17096 [89-107]	P17096 1xPhospho [S102(99.6)]	2	2316.96027	High	High	0.0001228	0.0001261	4.05
False	High	[K].AAQGSQSPTGHEGGTIQLK.[S]	1xPhospho [S7(100)]	0.000170145	0.000147979	1	1	2	Q12816	Q12816 [149-167]	Q12816 1xPhospho [S155(100)]	0	1946.89676	High	High	0.0001228	0.0001528	2.95
False	High	[K].RRFSDFLGLYEK.[L]		0.000178223	0.000147979	1	1	1	Q13596	Q13596 [185-196]		2	1530.80634	High	High	0.0001695	0.0001584	2.75
False	High	[R].TLNAETPKSSPLPAK.[G]		0.000123477	0.000147979	1	1	2	Q7L2J0	Q7L2J0 [208-222]		1	1553.85335	High	High	0.0001228	0.0001168	1.81
False	High	[K].KIEFVVVGPEAPLAAGIVGNLR.[S]		0.000178223	0.000147979	1	1	1	P22102	P22102 [66-87]		1	2249.30161	High	High	0.0001695	0.0001585	2.77
False	High	[K].SEAPAEVTHFSPK.[S]		0.000151845	0.000147979	1	1	1	Q6PID6	Q6PID6 [187-199]		0	1399.68522	High	High	0.0001228	0.0001394	2.53
False	High	[K].RREFITGDVEPTDAESEWHSENEEEEK.[L]	1xPhospho [S20(100)]	0.000120371	0.000147979	1	1	1	Q99733	Q99733 [106-132]	Q99733 1xPhospho [S125(100)]	2	3328.39138	High	High	0.0001228	0.0001143	4.11
False	High	[-].MSDSGEQNYGERESR.[S]	1xMet-loss+Acetyl [N-Term]	0.000178499	0.000147979	1	1	2	P62995	P62995 [1-15]	P62995 1xMet-loss+Acetyl [N-Term]	1	1655.6892	High	High	0.0001695	0.0001586	3.41
False	High	[K].SEAPETPMEEEAELVLTEK.[S]	1xOxidation [M8]	0.000120949	0.000147979	1	1	1	Q5JTH9	Q5JTH9 [72-90]		0	2147.99004	High	High	0.0001228	0.0001149	2.72
False	High	[R].SQSLPTTLLSPVR.[V]	1xPhospho [S1(100)]	0.000120371	0.000147979	1	1	1	P28290	P28290 [737-749]	P28290 1xPhospho [S737(100)]	0	1478.76144	High	High	0.0001228	0.0001143	2.79
False	High	[K].AAPWGSNPSPSAESTQAMDR.[S]	1xOxidation [M18]; 1xPhospho [S9(100)]	0.000130478	0.000147979	1	1	2	Q96N67	Q96N67 [938-957]	Q96N67 1xPhospho [S946(100)]	0	2155.87504	High	High	0.0001228	0.0001227	2.5
False	High	[K].DSSSWYQKLDTK.[D]		0.000131502	0.000147979	1	1	2	Q01968	Q01968 [128-139]		1	1457.6907	High	High	0.0001228	0.0001235	3.34
False	High	[K].DSTSQHDDDNISTTSGFSSR.[A]		0.000160727	0.000147979	1	1	1	P49790	P49790 [171-190]		0	2156.89629	High	High	0.0001228	0.0001459	3.36
False	High	[K].DTHEDHDTSTENTDESNHDPQFEPIVSLPEQEIK.[T]	1xPhospho [T/S]	0.000170671	0.000147979	1	1	1	P43487	P43487 [6-39]		0	4013.68326	High	High	0.0001228	0.0001531	4.22
False	High	[-].MSEPGGGGGEDGSAGLEVSAVQNVADVSVLQK.[H]	1xMet-loss+Acetyl [N-Term]	0.000121917	0.000147979	1	1	1	Q14204	Q14204 [1-32]	Q14204 1xMet-loss+Acetyl [N-Term]	0	2955.41778	High	High	0.0001228	0.0001157	3.71
False	High	[R].SDVDLYQVR.[T]		0.000166258	0.000147979	1	1	1	O00233	O00233 [65-73]		0	1094.54766	High	High	0.0001228	0.0001501	3.02
False	High	[K].AAPEASSPPASPLQHLLPGK.[A]	2xPhospho [S7(100); S11(100)]	0.000176028	0.000147979	1	1	1	Q96TA1	Q96TA1 [686-705]	Q96TA1 2xPhospho [S692(100); S696(100)]	0	2127.98756	High	High	0.0001228	0.0001568	2.79
False	High	[K].YSRTYDETYQR.[Y]		0.000138001	0.000147979	1	1	2	O14974	O14974 [758-768]		1	1481.66555	High	High	0.0001228	0.0001287	2.92
False	High	[R].LAYVAPTIPR.[R]		0.000136299	0.000147979	1	1	1	O14974	O14974 [494-503]		0	1100.64626	High	High	0.0001228	0.0001273	2.83
False	High	[R].LDALDSFGSTR.[G]		0.000133988	0.000147979	1	1	1	Q9UGR2	Q9UGR2 [359-369]		0	1181.57969	High	High	0.0001228	0.0001255	2.99
False	High	[K].SRVSVSPGRTSGK.[V]		0.000121723	0.000147979	1	1	2	Q8IYB3	Q8IYB3 [426-438]		2	1317.72334	High	High	0.0001228	0.0001154	3.52
False	High	[K].YSQNIYIQNR.[N]		0.000156583	0.000147979	1	1	1	Q99959	Q99959 [626-635]		0	1298.64878	High	High	0.0001228	0.0001428	3.21
False	High	[R].LDDFFKVTGSLSSAK.[R]		0.000126642	0.000147979	1	1	1	P39748	P39748 [340-354]		1	1614.83736	High	High	0.0001228	0.0001196	2.44
False	High	[R].RRPEDYDIHNSR.[K]		0.00012525	0.000147979	1	1	1	Q96MU7	Q96MU7 [535-546]		1	1557.75168	High	High	0.0001228	0.0001184	2.28
False	High	[R].GDADQASNILASFGLSAR.[D]		0.000140806	0.000147979	1	1	1	P43243	P43243 [103-120]		0	1792.88242	High	High	0.0001228	0.0001308	1.74
False	High	[R].DSWEHSPYAR.[R]		0.000178499	0.000147979	1	1	1	Q5T481	Q5T481 [674-683]		0	1247.54398	High	High	0.0001695	0.0001586	2.61
False	High	[R].TVSASSTGDLPK.[A]	1xPhospho [S3(100)]	0.000185866	0.000147979	1	1	1	P78362	P78362 [492-503]	P78362 1xPhospho [S494(100)]	0	1242.56134	High	High	0.0001695	0.0001636	3.43
False	High	[R].RRLSNVSLTGVSTIR.[T]	1xPhospho [S4(100)]	0.000158519	0.000147979	1	1	1	Q15139	Q15139 [202-216]	Q15139 1xPhospho [S205(100)]	2	1738.93236	High	High	0.0001228	0.0001443	3.73
False	High	[R].TVSASSTGDLPKAK.[T]		0.000181011	0.000147979	1	1	1	P78362	P78362 [492-505]		1	1361.72708	High	High	0.0001695	0.0001603	2.31
False	High	[K].MYFPDVEFDIKSPK.[F]	1xOxidation [M1]; 1xPhospho [S12(100)]	0.000130274	0.000147979	1	1	2	Q09666	Q09666 [5088-5101]	Q09666 1xPhospho [S5099(100)]	1	1811.79617	High	High	0.0001228	0.0001224	3.41
False	High	[K].KKVEEVLEEEEEEYVVEK.[V]		0.000118458	0.000147979	1	1	2	P83916	P83916 [8-25]		2	2237.10712	High	High	0.0001228	0.0001128	2.87
False	High	[K].KLEEGMVFTEYEQIPK.[K]	1xOxidation [M6]	0.000151146	0.000147979	1	1	1	Q15678	Q15678 [903-918]		1	1956.96231	High	High	0.0001228	0.0001388	3.28
False	High	[R].RRDEDMLYSPELAQR.[G]	1xOxidation [M6]; 1xPhospho [S9(100)]	0.000147019	0.000147979	1	1	2	Q9Y2W2	Q9Y2W2 [229-243]	Q9Y2W2 1xPhospho [S237(100)]	2	1974.87392	High	High	0.0001228	0.0001356	3.84
False	High	[K].RQSPEPSPVTLGR.[R]		0.000176574	0.000147979	1	1	2	Q9NRL2	Q9NRL2 [1411-1423]		1	1423.7652	High	High	0.0001695	0.0001573	3.33
False	High	[R].RQSEPVKDPYVMFPQNAKPGFK.[H]	1xOxidation [M12]	0.000134824	0.000147979	1	1	2	Q9H7P9	Q9H7P9 [480-501]		2	2579.3075	High	High	0.0001228	0.0001261	3.6
False	High	[K].GATPAPQAGEPSPGLGAR.[A]		0.000158033	0.000147979	1	1	1	Q16799	Q16799 [37-54]		0	1633.82926	High	High	0.0001228	0.000144	2.4
False	High	[R].GATELTHEDYMEGILEVQAK.[K]	1xOxidation [M11]	0.000149069	0.000147979	1	1	1	P17980	P17980 [411-430]		0	2250.05945	High	High	0.0001228	0.0001373	3.36
False	High	[-].MSDQEAKPSTEDLGDK.[K]	1xMet-loss+Acetyl [N-Term]; 1xPhospho [S2(100)]	0.000141898	0.000147979	1	1	1	P63165	P63165 [1-16]	P63165 1xMet-loss+Acetyl [N-Term]; 1xPhospho [S2(100)]	0	1741.7164	High	High	0.0001228	0.0001317	3.73
False	High	[K].LDQPVSAPPSPR.[D]	1xPhospho [S10(100)]	0.000177121	0.000147979	1	1	5	Q16204	Q16204 [235-246]	Q16204 1xPhospho [S244(100)]	0	1343.63551	High	High	0.0001695	0.0001577	3.45
False	High	[R].LDQVEQELNELRETEGGTVLTATTSELEAINKR.[V]		0.000118839	0.000147979	1	1	1	Q9UQE7	Q9UQE7 [840-872]		2	3686.87192	High	High	0.0001228	0.0001131	3.21
False	High	[R].SEDPPTTPIRGNLLHFPSSQGEEEKEK.[L]		0.000151612	0.000147979	1	1	1	Q12888	Q12888 [1050-1076]		2	3022.47523	High	High	0.0001228	0.0001392	2.77
False	High	[K].KLASQGDSISSQLGPIHPPPR.[T]	1xPhospho [S8(97.9)]	0.000175755	0.000147979	1	1	2	Q92945	Q92945 [122-142]	Q92945 1xPhospho [S129(97.9)]	1	2265.13872	High	High	0.0001228	0.0001567	3.52
False	High	[R].AASGEDSTEEALAAAAAPWEGGPVPGVDR.[S]	1xPhospho [S/T]	0.000140806	0.000147979	1	1	2	Q641Q2	Q641Q2 [1085-1113]		0	2861.26254	High	High	0.0001228	0.000131	2.15
False	High	[R].DSKAYSMILLPAEEEATLGARPDKR.[R]	1xOxidation [M7]	0.000166258	0.000147979	1	1	1	Q6F5E8	Q6F5E8 [1171-1195]		2	2777.41382	High	High	0.0001228	0.00015	4.69
False	High	[K].TVTPAKAVTTPGKK.[G]		0.000156583	0.000147979	1	1	3	P19338	P19338 [97-110]		2	1398.83149	High	High	0.0001228	0.0001429	2.26
False	High	[K].RQIQAAYSILSEVQQAVSQGSSDSQILDLSNR.[F]		0.000176847	0.000147979	1	1	1	P09874	P09874 [704-735]		1	3491.77248	High	High	0.0001695	0.0001574	2.04
False	High	[K].SSAQLLEDWGMEDIDHVFSEEDYR.[T]	1xOxidation [M11]	0.000154196	0.000147979	1	1	1	Q14839	Q14839 [150-173]		0	2887.23631	High	High	0.0001228	0.0001412	1.96
False	High	[R].TIEQNINNLNVSEADRK.[C]		0.000170671	0.000147979	1	1	1	Q15003	Q15003 [222-238]		1	1957.99376	High	High	0.0001228	0.0001532	2.76
False	High	[R].DSLLQDGEFSMDLR.[T]	1xOxidation [M11]	0.000148612	0.000147979	1	1	2	P07737	P07737 [76-89]		0	1641.74248	High	High	0.0001228	0.0001369	2.88
False	High	[K].RQSPEPSPVTLGRR.[S]		0.000149989	0.000147979	1	1	2	Q9NRL2	Q9NRL2 [1411-1424]		2	1579.86631	High	High	0.0001228	0.0001379	3.05
False	High	[R].ELEKPIQSKPQSPVIQAAAVSPK.[F]	2xPhospho [S12(100); S21(100)]	0.000140588	0.000147979	1	1	2	Q9Y6D5	Q9Y6D5 [207-229]	Q9Y6D5 2xPhospho [S218(100); S227(100)]	0	2605.30381	High	High	0.0001228	0.0001308	5.73
False	High	[R].RQSPSPSTRPIR.[R]		0.000169883	0.000147979	1	1	2	Q8IYB3	Q8IYB3 [711-722]		1	1381.76587	High	High	0.0001228	0.0001526	3.39
False	High	[K].TLLPWDSDESPEASPGPPGPR.[R]		0.00012387	0.000147979	1	1	2	Q9UMN6	Q9UMN6 [1026-1046]		0	2205.04585	High	High	0.0001228	0.0001172	3.39
False	High	[R].DSPYQSRGSPHYFSPFRPY.[-]		0.000136935	0.000147979	1	1	2	Q13242	Q13242 [203-221]		1	2288.05194	High	High	0.0001228	0.0001278	3.1
False	High	[K].IDIFPAKENGDLSPFSGTSLRER.[G]		0.000139074	0.000147979	1	1	1	P19174	P19174 [1209-1231]		2	2549.29944	High	High	0.0001228	0.0001296	2.55
False	High	[R].TVSSPIPYTPSPSSSRPISPGLSYASHTVGFTPPTSLTR.[A]	1xPhospho [S/T/Y]	0.000173326	0.000147979	1	1	1	Q16204	Q16204 [349-387]		0	4110.02197	High	High	0.0001228	0.000155	4.25
False	High	[K].LDIPTGTTPQRK.[S]		0.000172792	0.000147979	1	1	1	P52732	P52732 [919-930]		1	1326.73759	High	High	0.0001228	0.0001547	2.81
False	High	[R].RQVSASELHTSGILGPETLR.[D]		0.000150914	0.000147979	1	1	1	P58107	P58107 [2715-2734]; [3780-3799]; [4314-4333]; [4847-4866]		1	2151.15165	High	High	0.0001228	0.0001387	4.24
False	High	[R].IDISPSTFRK.[H]		0.000183277	0.000147979	1	1	10	Q9Y2W1	Q9Y2W1 [679-688]		1	1163.6419	High	High	0.0001695	0.0001618	2.19
False	High	[K].AAQYGLQLVESQNELQNQLDK.[C]		0.000122696	0.000147979	1	1	1	Q96EA4	Q96EA4 [23-43]		0	2389.19939	High	High	0.0001228	0.0001162	3.19
False	High	[R].RQTEPVSPVLKR.[I]		0.000134824	0.000147979	1	1	2	Q8IYH5	Q8IYH5 [107-118]		2	1409.82232	High	High	0.0001228	0.0001262	3.33
False	High	[K].KLDSLTTSFGFPVGAATLVDEVGVDVAK.[H]		0.000129054	0.000147979	1	1	1	P40939	P40939 [570-597]		1	2836.49787	High	High	0.0001228	0.0001214	2.66
False	High	[K].EIEELKQELIQAEIQNGVK.[Q]		0.000152312	0.000147979	1	1	1	Q12904	Q12904 [58-76]		1	2211.1867	High	High	0.0001228	0.0001397	3.47
False	High	[R].DSITPDIATKPGQPLFLDSISPK.[K]		0.000160233	0.000147979	1	1	1	Q2TB10	Q2TB10 [316-338]		0	2440.29698	High	High	0.0001228	0.0001456	3.24
False	High	[R].TLLEGSGLESIISIIHSSLAEPR.[V]		0.000118648	0.000147979	1	1	2	P49327	P49327 [2483-2505]		0	2422.31878	High	High	0.0001228	0.0001128	2.58
False	High	[R].RQSSGSATNVASTPDNR.[G]	1xPhospho [S3(100)]	0.000157548	0.000147979	1	1	2	Q7Z460	Q7Z460 [644-660]	Q7Z460 1xPhospho [S646(100)]	1	1827.79811	High	High	0.0001228	0.0001437	2.47
False	High	[R].TVSSSSLPSLEEYEPR.[G]		0.000152781	0.000147979	1	1	1	P42694	P42694 [1736-1751]		0	1780.85995	High	High	0.0001228	0.00014	2.47
False	High	[K].LDNGGYYITTR.[A]		0.000189089	0.000147979	1	2	1	P06241	P06241 [208-218]		0	1272.62189	High	High	0.0001695	0.0001657	2.65
False	High	[R].RQSSSYDDPWKITDEQR.[Q]	1xPhospho [S3(98.7)]	0.000184998	0.000147979	1	1	2	Q96D71	Q96D71 [270-286]	Q96D71 1xPhospho [S272(98.7)]	2	2190.94517	High	High	0.0001695	0.000163	4.71
False	High	[R].ELLYGGTSPTAETILK.[N]		0.00012525	0.000147979	1	1	1	O95793	O95793 [458-473]		0	1692.90544	High	High	0.0001228	0.0001183	2.9
False	High	[K].KHPDASVNFSEFSKK.[C]		0.000130478	0.000147979	1	1	1	P09429	P09429 [30-44]		2	1720.86531	High	High	0.0001228	0.0001226	2.81
False	High	[K].IEIPVTPTGQSVPSSPSIPGTPTLK.[M]	1xPhospho [S15(99.2)]	0.000143218	0.000147979	1	1	3	Q9H4Z3	Q9H4Z3 [130-154]	Q9H4Z3 1xPhospho [S144(99.2)]	0	2583.33173	High	High	0.0001228	0.0001328	3.81
False	High	[R].IFSLSGTLETVR.[G]		0.000131297	0.000147979	1	1	1	Q9Y2S7	Q9Y2S7 [286-297]		0	1322.73144	High	High	0.0001228	0.0001233	2.9
False	High	[K].RLSGSSEDEEDSGKGEPTAK.[G]	1xPhospho [S/T]	0.000146342	0.000147979	1	1	2	Q9BW71	Q9BW71 [328-347]		2	2158.91359	High	High	0.0001228	0.0001352	2.79
False	High	[K].RLSGSSEDEEDSGKGEPTAK.[G]		0.000121723	0.000147979	1	1	1	Q9BW71	Q9BW71 [328-347]		2	2078.94726	High	High	0.0001228	0.0001154	2.7
False	High	[K].NAVEEYVYEFR.[D]		0.000133571	0.000147979	1	1	2	Q92598	Q92598 [636-646]		0	1418.65867	High	High	0.0001228	0.0001251	3.06
False	High	[K].NAVEEYVYEFRDK.[L]		0.00015022	0.000147979	1	1	1	Q92598	Q92598 [636-648]		1	1661.78058	High	High	0.0001228	0.0001381	2.55
False	High	[R].MPIEDSSPEKGREEAASK.[G]	1xOxidation [M1]; 1xPhospho [S]	0.00012446	0.000147979	1	1	1	O75376	O75376 [1190-1207]		2	2056.88929	High	High	0.0001228	0.0001178	3.79
False	High	[R].DISSSLNSLADSNAR.[E]		0.000184998	0.000147979	1	1	2	O94776	O94776 [50-64]		0	1549.74525	High	High	0.0001695	0.000163	2.64
False	High	[K].IFTDLQSEGFPVIETSTLTEEGVIKVK.[T]		0.000166002	0.000147979	1	1	1	Q9BZE4	Q9BZE4 [306-332]		1	2980.57651	High	High	0.0001228	0.0001497	2.44
False	High	[R].TGSVGIGNLQR.[T]		0.000182423	0.000147979	1	1	1	Q99569	Q99569 [445-455]		0	1101.6011	High	High	0.0001695	0.0001612	2.5
False	High	[R].VDGVYQVVEYSEISLATAQKR.[S]		0.000135034	0.000147979	1	1	1	Q16222	Q16222 [295-315]		1	2355.21907	High	High	0.0001228	0.0001262	2.27
False	High	[R].GHTASESDEQQWPEEKR.[L]	1xPhospho [S5(99.2)]	0.000144772	0.000147979	1	1	1	Q9NTI5	Q9NTI5 [1253-1269]	Q9NTI5 1xPhospho [S1257(99.2)]	1	2093.85602	High	High	0.0001228	0.0001339	3.83
False	High	[R].DLSPPRYDSLVQSQAR.[E]		0.000133571	0.000147979	1	1	1	Q96SN8	Q96SN8 [1236-1251]		1	1831.9297	High	High	0.0001228	0.0001252	3.22
False	High	[R].ADEFADQSPGNLSSSSLRR.[K]		0.00013843	0.000147979	1	1	1	Q6PGQ7	Q6PGQ7 [176-194]		1	2036.96319	High	High	0.0001228	0.0001291	2.89
False	High	[K].VDIGLLPSPGETGVPWR.[A]		0.000133779	0.000147979	1	1	1	Q9NXL9	Q9NXL9 [795-811]		0	1792.95921	High	High	0.0001228	0.0001253	2.46
False	High	[R].RLSESQLSFRR.[S]		0.000132327	0.000147979	1	1	1	Q96PK6	Q96PK6 [616-626]		2	1378.75497	High	High	0.0001228	0.0001242	3.7
False	High	[K].LFSLELVDESGEIR.[A]		0.00012865	0.000147979	1	1	1	P27694	P27694 [221-234]		0	1606.83228	High	High	0.0001228	0.0001212	2.81
False	High	[R].KGAGDGSDEEVDGKADGAEAKPAE.[-]	1xDehydrated [S7(100)]	0.000144549	0.000147979	1	1	1	P35579	P35579 [1937-1960]	P35579 1xDehydrated [S1943(100)]	2	2285.0164	High	High	0.0001228	0.0001338	2.96
False	High	[K].RLSKPGTAAELR.[Q]		0.000118839	0.000147979	1	1	1	Q5JSL3	Q5JSL3 [10-21]		1	1298.75391	High	High	0.0001228	0.0001131	2.79
False	High	[R].LFSADPFDLEAQAK.[I]		0.000119987	0.000147979	1	1	1	Q5TDH0	Q5TDH0 [192-205]		0	1551.76895	High	High	0.0001228	0.0001139	1.8
False	High	[R].YRSVNGGPGSPDLAR.[H]	1xPhospho [S10(100)]	0.000178499	0.000147979	1	1	2	O60245	O60245 [980-994]	O60245 1xPhospho [S989(100)]	1	1625.74316	High	High	0.0001695	0.0001586	4.57
False	High	[R].DLYEDELVPLFEK.[A]		0.000182707	0.000147979	1	1	3	O43390	O43390 [175-187]		0	1609.79958	High	High	0.0001695	0.0001614	2.18
False	High	[R].RLSQRPTTEELEQR.[N]		0.000124657	0.000147979	1	1	2	O75167	O75167 [520-533]		1	1742.91438	High	High	0.0001228	0.0001179	3.08
False	High	[K].SEVDETYALPATK.[I]		0.000182423	0.000147979	1	1	1	Q9Y5Z7	Q9Y5Z7 [554-566]		0	1423.69512	High	High	0.0001695	0.0001612	2.46
False	High	[K].KGDVEGSQSQDEGEGSGESERGSGSQSSVPSVDQFTGVGIR.[V]	1xPhospho [S9(100)]	0.000165237	0.000147979	1	1	1	Q9UQE7	Q9UQE7 [1059-1099]	Q9UQE7 1xPhospho [S1067(100)]	2	4192.81746	High	High	0.0001228	0.0001492	4.86
False	High	[K].GAILSEEELAAMSPTAAAVAK.[I]		0.000123086	0.000147979	1	1	1	P12270	P12270 [367-387]		0	2030.04743	High	High	0.0001228	0.0001166	2.13
False	High	[K].LFPADTSPSTATK.[I]		0.000137574	0.000147979	1	1	3	Q6NZY4	Q6NZY4 [643-655]		0	1335.67907	High	High	0.0001228	0.0001284	2.39
False	High	[R].GAGQQQSQEMMEVDR.[R]	2xOxidation [M10; M11]	0.000149989	0.000147979	1	1	2	Q15435	Q15435 [6-20]		0	1725.71667	High	High	0.0001228	0.0001379	2.49
False	High	[K].KGDVEGSQSQDEGEGSGESER.[G]		0.000142557	0.000147979	1	1	1	Q9UQE7	Q9UQE7 [1059-1079]		1	2166.90177	High	High	0.0001228	0.0001323	2.71
False	High	[K].DLVLPTQALPASPALKNK.[R]		0.000155385	0.000147979	1	1	1	Q15554	Q15554 [354-371]		1	1876.09022	High	High	0.0001228	0.0001421	2.47
False	High	[R].VDDLYTLLPR.[G]		0.000129257	0.000147979	1	1	1	Q9Y3M8	Q9Y3M8 [156-165]		0	1204.65721	High	High	0.0001228	0.0001217	2.55
False	High	[K].LFQGYSFVAPSILFK.[R]		0.00016473	0.000147979	1	1	1	O75582	O75582 [371-385]		0	1716.93596	High	High	0.0001228	0.0001489	1.95
False	High	[K].LFQGYSFVAPSILFKR.[N]		0.000163719	0.000147979	1	1	2	O75582	O75582 [371-386]		1	1873.03707	High	High	0.0001228	0.0001481	2.15
False	High	[K].RLSLPADIRLPEGYLEK.[L]		0.000149989	0.000147979	1	1	2	Q00536	Q00536 [117-133]		2	1970.10694	High	High	0.0001228	0.000138	3.23
False	High	[R].ADAPDAGAQSDSELPSYHQNDVSLDR.[G]	1xPhospho [S/Y]	0.000149759	0.000147979	1	1	1	Q92538	Q92538 [1289-1314]		0	2838.18501	High	High	0.0001228	0.0001378	3.56
False	High	[R].ADDADEFGYSR.[-]		0.000154196	0.000147979	1	1	2	Q7KZF4	Q7KZF4 [900-910]		0	1245.50184	High	High	0.0001228	0.0001411	3.1
False	High	[K].LFPDTPLALDANK.[K]		0.000174671	0.000147979	1	1	2	Q12906	Q12906 [588-600]		0	1414.75766	High	High	0.0001228	0.0001559	2.56
False	High	[R].DIYETDYYRK.[G]		0.000191474	0.000147979	1	2	1	P08069	P08069 [1159-1168]		1	1365.63212	High	High	0.0001695	0.0001672	2.08
False	High	[R].RLSEQLAHTPTAFK.[R]		0.000128045	0.000147979	1	1	2	Q9UBF8	Q9UBF8 [509-522]		1	1598.86492	High	High	0.0001228	0.0001207	2.61
False	High	[R].TGSQEGTSMEGSRPAAPAEPGTLK.[T]	1xOxidation [M9]; 1xPhospho [S3(99.1)]	0.000148612	0.000147979	1	1	1	Q8IV36	Q8IV36 [591-614]	Q8IV36 1xPhospho [S593(99.1)]	0	2455.08067	High	High	0.0001228	0.0001369	3.53
False	High	[R].RIQDPVLQAVTSQTSLPGH.[-]		0.00012865	0.000147979	1	1	1	Q9UBP6	Q9UBP6 [258-276]		1	2047.09308	High	High	0.0001228	0.0001212	3.46
False	High	[R].RIPVSPEQAR.[S]		0.000150683	0.000147979	1	1	2	Q9H981	Q9H981 [128-137]		1	1152.64838	High	High	0.0001228	0.0001386	2.34
False	High	[K].SFKLSGFSFK.[K]		0.000176847	0.000147979	1	1	2	P29966	P29966 [163-172]		1	1147.61462	High	High	0.0001695	0.0001574	2.86
False	High	[K].LGDNGEAFFVQETDNDQEVIPMHLATSPILSEGASR.[M]	1xOxidation [M22]	0.000189385	0.000147979	1	1	1	Q14693	Q14693 [80-115]		0	3903.83415	High	High	0.0001695	0.0001658	3.54
False	High	[K].RIPSIVSSPLNSPLDR.[S]	1xDehydrated [S]	0.000164476	0.000147979	1	1	1	P49790	P49790 [327-342]		1	1732.97044	High	High	0.0001228	0.0001487	3.33
False	High	[K].LGDVTDADSEADENEQVSAV.[-]		0.000185576	0.000147979	1	1	1	Q8TEU7	Q8TEU7 [1582-1601]		0	2063.88874	High	High	0.0001695	0.0001634	2.85
False	High	[R].SSFDSTTAESHSLSGSLTGSLTGSTLSSVSPR.[L]	1xPhospho [S/T]	0.000121142	0.000147979	1	1	1	P54646	P54646 [500-531]		0	3223.46382	High	High	0.0001228	0.0001149	2.82
False	High	[R].DIISIAEDEDLR.[V]		0.000139074	0.000147979	1	1	2	P12956	P12956 [219-230]		0	1388.69036	High	High	0.0001228	0.0001294	2.82
False	High	[R].DLISHDEMFSDIYK.[I]	1xOxidation [M8]	0.000167285	0.000147979	1	1	1	P13693	P13693 [6-19]		0	1728.77853	High	High	0.0001228	0.0001508	2.27
False	High	[R].IGEAVGLQPTRWSLR.[H]		0.000174401	0.000147979	1	1	1	P24723	P24723 [16-30]		1	1682.93366	High	High	0.0001228	0.0001558	2.72
False	High	[-].MPEFLEDPSVLTK.[D]	1xMet-loss [N-Term]	0.000178223	0.000147979	2	2	1	P42167; P42166	P42167 [1-13]; P42166 [1-13]	P42167 1xMet-loss [N-Term]; P42166 1xMet-loss [N-Term]	0	1374.71512	High	High	0.0001695	0.0001583	1.97
False	High	[K].RLPEYPQVDDLLLR.[R]		0.000177121	0.000147979	1	1	1	Q9UI10	Q9UI10 [143-156]		1	1726.94865	High	High	0.0001695	0.0001575	3.29
False	High	[K].LGEGTYATVYKGR.[S]		0.000154433	0.000147979	1	1	1	Q00537	Q00537 [198-210]		1	1414.7325	High	High	0.0001228	0.0001412	2.9
False	High	[K].IGEGTYGTVFK.[A]		0.000148155	0.000147979	1	1	1	Q00535	Q00535 [10-20]		0	1171.59937	High	High	0.0001228	0.0001366	2.57
False	High	[R].YRHDENILESEPIVYR.[R]		0.000184135	0.000147979	1	1	1	Q96F86	Q96F86 [244-259]		1	2033.00868	High	High	0.0001695	0.0001623	3.6
False	High	[R].NDEELNKLLGR.[V]		0.000121336	0.000147979	1	3	2	Q7L7L0	Q7L7L0 [90-100]		1	1300.68555	High	High	0.0001228	0.0001151	2.9
False	High	[R].SSFDSTTAESHSLSGSLTGSLTGSTLSSVSPR.[L]		0.000129054	0.000147979	1	1	1	P54646	P54646 [500-531]		0	3143.49748	High	High	0.0001228	0.0001214	2.86
False	High	[K].LGASNSPGQPNSVKRK.[K]	1xPhospho [S6(100)]	0.000125845	0.000147979	1	1	2	P49756	P49756 [672-687]	P49756 1xPhospho [S677(100)]	2	1719.85377	High	High	0.0001228	0.0001188	2.86
False	High	[K].LGASNSPGQPNSVKRK.[K]		0.000135244	0.000147979	1	1	2	P49756	P49756 [672-687]		2	1639.88744	High	High	0.0001228	0.0001265	3.05
False	High	[R].SFEEEGEHLGSR.[K]	1xPhospho [S1(100)]	0.00013007	0.000147979	1	1	1	Q9BXW6	Q9BXW6 [499-510]	Q9BXW6 1xPhospho [S499(100)]	0	1456.57403	High	High	0.0001228	0.0001223	3.22
False	High	[K].KFSNSIPQSQTGNSETATPTNVDLPQVIPK.[S]		0.00017961	0.000147979	1	1	1	P46087	P46087 [586-615]		1	3198.62771	High	High	0.0001695	0.0001593	2.92
False	High	[R].KFSLDELAGPGAEGPSNLK.[S]		0.000140588	0.000147979	1	1	1	O76064	O76064 [155-173]		1	1929.99163	High	High	0.0001228	0.0001308	3.2
False	High	[R].KFSKEEPVSSGPEEAVGK.[S]	2xPhospho [S3(100); S9(99.4)]	0.000119603	0.000147979	1	1	2	O00567	O00567 [561-578]	O00567 2xPhospho [S563(100); S569(99.4)]	2	2064.89266	High	High	0.0001228	0.0001137	4.4
False	High	[R].LGAESPSIASTSSTEK.[S]	1xPhospho [S5(100)]	0.00012387	0.000147979	1	1	1	Q99569	Q99569 [71-86]	Q99569 1xPhospho [S75(100)]	0	1644.7364	High	High	0.0001228	0.0001173	3.76
False	High	[R].NDAPTPGTSTTPGLR.[S]		0.000124263	0.000147979	1	1	1	Q04726	Q04726 [324-338]		0	1484.73396	High	High	0.0001228	0.0001176	2.74
False	High	[K].VDNLTYRTSPDSLRR.[V]		0.000173326	0.000147979	1	1	1	Q9BRL6	Q9BRL6 [18-32]		2	1792.93003	High	High	0.0001228	0.0001549	3.59
False	High	[K].ADGATSDDLDLHDDRLSYLSAPGSEYSMYSTDSR.[H]	1xOxidation [M28]	0.00018703	0.000147979	1	1	1	Q07157	Q07157 [805-838]		1	3726.5984	High	High	0.0001695	0.0001642	3.98
False	High	[R].ADHRSSPNVANQPPSPGGK.[S]	1xPhospho [S6(99.3)]	0.000167285	0.000147979	1	1	3	P55196	P55196 [1168-1186]	P55196 1xPhospho [S1173(99.3)]	1	1995.90324	High	High	0.0001228	0.0001507	2.9
False	High	[R].ELSSSSGLGLHGSSSNMK.[T]	1xOxidation [M17]	0.000155385	0.000147979	1	1	1	Q7RTP6	Q7RTP6 [1421-1438]		0	1793.83342	High	High	0.0001228	0.000142	3.08
False	High	[R].DLPTIPGVTSPSSDEPPMEASQSHLR.[N]	1xOxidation [M18]; 1xPhospho [T4(97.6)]	0.000139938	0.000147979	1	1	2	Q13541	Q13541 [74-99]	Q13541 1xPhospho [T77(97.6)]	0	2844.27574	High	High	0.0001228	0.0001301	3.68
False	High	[R].GAGAGHPGAGGAQPPDSPAGVR.[T]		0.000161221	0.000147979	1	1	1	Q13884	Q13884 [71-92]		0	1883.9107	High	High	0.0001228	0.0001464	2.7
False	High	[R].VDQSAVGFEYQGK.[T]		0.000170934	0.000147979	1	1	1	Q14247	Q14247 [132-144]		0	1427.68013	High	High	0.0001228	0.0001534	2.37
False	High	[K].GKASPFEEDQNR.[D]	1xPhospho [S4(100)]	0.000183849	0.000147979	1	1	1	Q8TB72	Q8TB72 [133-144]	Q8TB72 1xPhospho [S136(100)]	1	1457.60566	High	High	0.0001695	0.0001622	2.68
False	High	[K].DIPGLTDTTVPR.[R]		0.000152781	0.000147979	1	1	1	P62753	P62753 [120-131]		0	1284.67941	High	High	0.0001228	0.0001401	2.5
False	High	[K].SFHFDPLSSGSR.[S]		0.00018703	0.000147979	1	1	2	Q9C0B5	Q9C0B5 [415-426]		0	1336.62804	High	High	0.0001695	0.0001643	2.71
False	High	[R].GAGAGHPGAGGAQPPDSPAGVR.[T]	1xPhospho [S17(100)]	0.000135034	0.000147979	1	1	2	Q13884	Q13884 [71-92]	Q13884 1xPhospho [S87(100)]	0	1963.87703	High	High	0.0001228	0.0001263	3.73
False	High	[R].DLYRAPVSSLYR.[T]		0.000166258	0.000147979	1	1	1	Q9UN70	Q9UN70 [725-736]		1	1439.76414	High	High	0.0001228	0.0001499	2.22
False	High	[K].LFGKWSTDDVQINDISLQDYIAVKEK.[Y]		0.000149759	0.000147979	1	1	1	P46782	P46782 [19-44]		2	3025.55169	High	High	0.0001228	0.0001378	2.06
False	High	[R].LFGHSSTSALSAILR.[S]		0.000151379	0.000147979	1	1	1	Q7Z6Z7	Q7Z6Z7 [3112-3126]		0	1559.85402	High	High	0.0001228	0.000139	2.78
False	High	[R].DPAQPMSPGEATQSGARPADRYGLLK.[H]	1xOxidation [M6]; 1xPhospho [S7(100)]	0.000171993	0.000147979	1	1	2	Q9BQG0	Q9BQG0 [5-30]	Q9BQG0 1xPhospho [S11(100)]	1	2809.29748	High	High	0.0001228	0.0001541	4.59
False	High	[R].SESHTDLTFSR.[E]		0.000137361	0.000147979	1	1	1	O15226	O15226 [616-626]		0	1279.59132	High	High	0.0001228	0.0001281	3.16
False	High	[K].AAVFEEIDTYER.[R]		0.000139074	0.000147979	1	1	1	Q96F86	Q96F86 [216-227]		0	1442.6798	High	High	0.0001228	0.0001296	3.32
False	High	[K].AAVGEEKDINTFVGTPVEK.[L]		0.000173059	0.000147979	1	1	1	P46013	P46013 [1909-1927]		1	2004.02841	High	High	0.0001228	0.0001547	2.84
False	High	[R].DNTFFRESPVGR.[K]		0.000148155	0.000147979	1	1	4	Q8NEY8	Q8NEY8 [126-137]		1	1424.6917	High	High	0.0001228	0.0001366	2.91
False	High	[R].DNTFFRESPVGR.[K]	1xDehydrated [T3(100)]	0.000129663	0.000147979	1	1	1	Q8NEY8	Q8NEY8 [126-137]	Q8NEY8 1xDehydrated [T128(100)]	1	1406.68114	High	High	0.0001228	0.000122	2.54
False	High	[R].RNSSSPVSPASVPGQRR.[L]		0.000154196	0.000147979	1	1	2	Q9H1B7	Q9H1B7 [655-671]		2	1781.93652	High	High	0.0001228	0.0001412	3.62
False	High	[R].VALLLSEEVELSSTPPLPASR.[I]		0.000186447	0.000147979	1	1	1	Q8IY92	Q8IY92 [487-507]		0	2208.21219	High	High	0.0001695	0.000164	3.39
False	High	[R].LERENAEVDGDDDAEEMEAKAED.[-]	1xOxidation [M17]	0.00011922	0.000147979	1	1	2	P05198	P05198 [293-315]		2	2596.0475	High	High	0.0001228	0.0001134	3.21
False	High	[R].IERSPLLDQVQTFLPQMAR.[A]	1xOxidation [M17]	0.000181011	0.000147979	1	1	1	Q8N5I9	Q8N5I9 [63-81]		1	2258.19616	High	High	0.0001695	0.0001603	3.53
False	High	[R].IERSPLLDQVQTFLPQMAR.[A]	1xOxidation [M17]; 1xPhospho [S4(100)]	0.000158763	0.000147979	1	1	2	Q8N5I9	Q8N5I9 [63-81]	Q8N5I9 1xPhospho [S66(100)]	1	2338.16249	High	High	0.0001228	0.0001445	3.52
False	High	[R].VALSDDETKETENMR.[K]	1xOxidation [M14]; 1xPhospho [S4(100)]	0.000159987	0.000147979	1	1	3	Q15054	Q15054 [304-318]	Q15054 1xPhospho [S307(100)]	1	1833.75721	High	High	0.0001228	0.0001455	3.41
False	High	[R].GGTLGGGTLGPPSPPGAPSPPEPGGEIELVFRPHPLLVEK.[G]		0.000128448	0.000147979	1	1	1	Q06587	Q06587 [236-275]		0	3911.07016	High	High	0.0001228	0.000121	3.51
False	High	[K].VANVSLLALYK.[G]		0.000122306	0.000147979	1	1	1	P62266	P62266 [125-135]		0	1190.71434	High	High	0.0001228	0.000116	2.65
False	High	[K].SESPKEPEQLR.[K]		0.000143439	0.000147979	1	1	3	P09651	P09651 [4-14]		1	1299.65392	High	High	0.0001228	0.000133	2.55
False	High	[R].RPAEATSSPTSPERPR.[H]	1xPhospho [S11(100)]	0.000127442	0.000147979	1	1	2	Q9BU76	Q9BU76 [210-225]	Q9BU76 1xPhospho [S220(100)]	0	1818.84942	High	High	0.0001228	0.0001202	2.6
False	High	[R].AATVGYGILR.[E]		0.000174671	0.000147979	1	1	1	Q7L266	Q7L266 [30-39]		0	1020.58366	High	High	0.0001228	0.000156	2.61
False	High	[R].VAGDLGAGSSPHPSLTEEEDSQTELLIAEEKLSPEQEGQLMPR.[Y]	1xOxidation [M41]; 1xPhospho [S33(100)]	0.000118267	0.000147979	1	1	1	Q8N201	Q8N201 [275-317]	Q8N201 1xPhospho [S307(100)]	1	4671.16553	High	High	0.0001228	0.0001126	4.06
False	High	[R].YSDGSIALDIFGPQK.[M]	1xPhospho [S2(100)]	0.000135665	0.000147979	1	1	1	Q12923	Q12923 [344-358]	Q12923 1xPhospho [S345(100)]	0	1690.77239	High	High	0.0001228	0.0001269	2.95
False	High	[R].RPDSPTRPTLR.[G]	1xPhospho [S4(100)]	0.000182992	0.000147979	1	1	1	Q7RTP6	Q7RTP6 [1646-1656]	Q7RTP6 1xPhospho [S1649(100)]	0	1375.68419	High	High	0.0001695	0.0001616	3.19
False	High	[R].RPDPDSDEDEDYERERR.[K]	1xPhospho [S6(100)]	0.000147019	0.000147979	1	1	4	Q96I25	Q96I25 [150-166]	Q96I25 1xPhospho [S155(100)]	2	2258.89459	High	High	0.0001228	0.0001356	2.84
False	High	[R].LELQSLEAAEIEPEAQAQRSPRPTGSDLLPGAPILSLR.[F]	1xPhospho [S5(100)]	0.00016473	0.000147979	1	1	1	Q8N1F8	Q8N1F8 [580-617]	Q8N1F8 1xPhospho [S584(100)]	1	4133.12783	High	High	0.0001228	0.0001488	4.6
False	High	[K].LELSDNIISGGLEVLAEK.[C]		0.000160233	0.000147979	1	1	2	Q9BTT0	Q9BTT0 [69-86]		0	1900.02735	High	High	0.0001228	0.0001457	1.9
False	High	[K].KHHTSSVYSISER.[L]		0.000118077	0.000147979	1	1	1	Q6XZF7	Q6XZF7 [508-520]		1	1530.76593	High	High	0.0001228	0.0001124	2.7
False	High	[R].RPDLEIYKPGLSR.[L]		0.000182423	0.000147979	1	1	2	Q86US8	Q86US8 [46-58]		0	1543.8591	High	High	0.0001695	0.0001613	2.98
False	High	[R].MREDYDSVEQDGDEPGPQR.[S]	1xOxidation [M1]; 1xPhospho [S7(100)]	0.000159496	0.000147979	1	1	3	Q9Y5S9	Q9Y5S9 [50-68]	Q9Y5S9 1xPhospho [S56(100)]	1	2318.88673	High	High	0.0001228	0.000145	3.68
False	High	[R].RNSLTGEEGQLAR.[V]	1xPhospho [S3(100)]	0.000128448	0.000147979	1	1	2	Q9BX95	Q9BX95 [110-122]	Q9BX95 1xPhospho [S112(100)]	1	1510.70096	High	High	0.0001228	0.000121	4.41
False	High	[K].RPDDVPLSLSPSKR.[A]		0.000121336	0.000147979	1	1	1	Q9UFC0	Q9UFC0 [234-247]		1	1566.85983	High	High	0.0001228	0.0001151	2.47
False	High	[R].SSDPWSNSHFPHEN.[-]		0.000149759	0.000147979	1	1	2	Q92545	Q92545 [1870-1883]		0	1640.67242	High	High	0.0001228	0.0001379	2.2
False	High	[R].SESADQTVSPPTPFAR.[R]		0.00018214	0.000147979	1	1	1	P15822	P15822 [679-694]		0	1689.80785	High	High	0.0001695	0.000161	3.15
False	High	[R].GAPSSPATGVLPSPQGK.[S]	1xPhospho [S5(99.3)]	0.000119795	0.000147979	1	1	2	Q5SRE5	Q5SRE5 [1705-1721]	Q5SRE5 1xPhospho [S1709(99.3)]	0	1630.78363	High	High	0.0001228	0.0001139	2.54
False	High	[K].RPASPYGEADGEVAMVTSR.[Q]	1xOxidation [M15]; 1xPhospho [S4(100)]	0.000145443	0.000147979	1	1	2	P35711	P35711 [18-36]	P35711 1xPhospho [S21(100)]	0	2088.90561	High	High	0.0001228	0.0001346	2.89
False	High	[R].YSDHAGPAIPSVVAYPK.[R]		0.000163468	0.000147979	1	1	1	P27448	P27448 [418-434]		0	1771.90136	High	High	0.0001228	0.000148	3.66
False	High	[R].KGVAINMVTEEDKR.[T]	1xOxidation [M7]	0.000152078	0.000147979	1	1	1	P60842	P60842 [369-382]		2	1605.82648	High	High	0.0001228	0.0001395	2.93
False	High	[K].KGTVEGFEPADNK.[C]	1xPhospho [T3(100)]	0.000186156	0.000147979	1	1	1	P37108	P37108 [43-55]	P37108 1xPhospho [T45(100)]	1	1471.64647	High	High	0.0001695	0.0001636	3.38
False	High	[K].LENSPVENVTAASTLLSQAK.[I]	1xPhospho [S4(100)]	0.000120756	0.000147979	1	1	3	Q5FWF5	Q5FWF5 [520-539]	Q5FWF5 1xPhospho [S523(100)]	0	2152.05332	High	High	0.0001228	0.0001146	2.93
False	High	[R].DNLTLWTSDMQGDGEEQNKEALQDVEDENQ.[-]	1xOxidation [M10]	0.000155863	0.000147979	1	1	11	P62258	P62258 [226-255]		1	3467.46632	High	High	0.0001228	0.0001424	4.4
False	High	[R].LESGGSNPTTSDSYGDR.[A]		0.000139938	0.000147979	1	1	1	O60237	O60237 [837-853]		0	1742.74638	High	High	0.0001228	0.0001302	1.78
False	High	[K].THTTALAGRSPSPASGR.[R]	2xPhospho [S10(100); S12(100)]	0.000145443	0.000147979	1	1	6	Q9UQ35	Q9UQ35 [286-302]	Q9UQ35 2xPhospho [S295(100); S297(100)]	1	1826.79462	High	High	0.0001228	0.0001345	3.69
False	High	[R].MDSEDSISSTIMDVDSTISSGR.[S]	2xOxidation [M1; M12]	0.000167543	0.000147979	1	1	2	Q6ZN18	Q6ZN18 [219-240]		0	2365.00174	High	High	0.0001228	0.0001509	3.16
False	High	[R].DMLPSPEQTLSPLSK.[M]	1xOxidation [M2]	0.000162465	0.000147979	1	1	1	Q53SF7	Q53SF7 [907-921]		0	1658.83056	High	High	0.0001228	0.0001472	2.74
False	High	[R].SQEADVQDWEFR.[K]	1xPhospho [S1(100)]	0.000124263	0.000147979	1	1	1	Q9C0C2	Q9C0C2 [836-847]	Q9C0C2 1xPhospho [S836(100)]	0	1589.62679	High	High	0.0001228	0.0001175	3.36
False	High	[R].GALTGGYYDTR.[K]		0.000126442	0.000147979	1	1	1	Q9UQE7	Q9UQE7 [662-672]		0	1173.55348	High	High	0.0001228	0.0001194	2.52
False	High	[K].RITSPLMEPSSIEK.[I]	1xOxidation [M7]; 1xPhospho [S4(99.5)]	0.000127844	0.000147979	1	1	2	P28066	P28066 [53-66]	P28066 1xPhospho [S56(99.5)]	1	1683.80231	High	High	0.0001228	0.0001205	3.24
False	High	[K].DMLASPSTSGQLSQFGASLYGQQSALGLPMR.[G]	2xOxidation [M2; M30]	0.000186156	0.000147979	1	1	2	Q9NZN8	Q9NZN8 [57-87]		0	3230.54564	High	High	0.0001695	0.0001637	3.17
False	High	[K].IEWLESHQDADIEDFKAK.[K]		0.000177947	0.000147979	1	1	1	P11021	P11021 [602-619]		1	2174.04004	High	High	0.0001695	0.0001581	3.15
False	High	[R].EIQISPSPKPHASLPPLPLYDQPPSSPYPSPDKR.[S]		0.000145219	0.000147979	1	1	1	O94868	O94868 [640-673]		1	3735.93809	High	High	0.0001228	0.0001342	4.93
False	High	[K].LFAGSLAPLLQPGAAGGEIPAVQASSGSPK.[A]	1xPhospho [S28(98.4)]	0.000189682	0.000147979	1	1	1	O95359	O95359 [1286-1315]	O95359 1xPhospho [S1313(98.4)]	0	2871.4652	High	High	0.0001695	0.0001661	3.08
False	High	[K].VASSSSGNNFLSGSPASPMGDILQTPQFQMR.[R]	2xOxidation [M19; M30]	0.000185287	0.000147979	1	1	2	Q14980	Q14980 [187-217]		0	3243.5045	High	High	0.0001695	0.0001632	4.14
False	High	[K].VASVDSAVAATTPTSMATVQK.[Q]	1xOxidation [M16]	0.000144772	0.000147979	1	1	1	Q96C57	Q96C57 [200-220]		0	2051.03251	High	High	0.0001228	0.000134	3.17
False	High	[K].LFEDDDSNEKLFDEEEDSSEK.[L]		0.000125845	0.000147979	1	1	1	O43719	O43719 [696-716]		1	2520.04201	High	High	0.0001228	0.0001188	2.79
False	High	[-].MPTTQQSPQDEQEKLLDEAIQAVK.[V]	1xMet-loss [N-Term]; 1xPhospho [S7(98.9)]	0.00013212	0.000147979	1	1	1	Q96QK1	Q96QK1 [1-24]	Q96QK1 1xMet-loss [N-Term]; 1xPhospho [S7(98.9)]	1	2676.2764	High	High	0.0001228	0.000124	2.87
False	High	[R].ELSDFISYLQR.[E]		0.000143882	0.000147979	1	1	1	P30101	P30101 [472-482]		0	1370.69506	High	High	0.0001228	0.0001333	2.67
False	High	[R].RISTSDILSEK.[K]		0.000151845	0.000147979	1	1	2	O60293	O60293 [350-360]		1	1248.67941	High	High	0.0001228	0.0001394	2.55
False	High	[R].DMAGAQAAAVALNEEFLR.[N]	1xOxidation [M2]	0.000187616	0.000147979	1	1	2	Q14126	Q14126 [756-773]		0	1892.91709	High	High	0.0001695	0.0001648	2.23
False	High	[K].RLSVELTSSLFR.[T]	1xPhospho [S3(100)]	0.0001477	0.000147979	1	1	2	P35222	P35222 [673-684]	P35222 1xPhospho [S675(100)]	1	1487.76177	High	High	0.0001228	0.0001362	4.18
False	High	[R].RRSFSISPVR.[L]	1xDehydrated [S3(100)]	0.000147473	0.000147979	1	1	1	P18583	P18583 [2007-2016]	P18583 1xDehydrated [S2009(100)]	2	1186.68035	High	High	0.0001228	0.000136	2.4
False	High	[R].SESVVSGLDSPAK.[T]		0.000124263	0.000147979	1	1	1	O14578	O14578 [431-443]		0	1275.64269	High	High	0.0001228	0.0001175	2.4
False	High	[R].NASTSTSVINVTGSPVTTFLAASTHDDK.[S]		0.000168579	0.000147979	1	1	1	Q9HCI7	Q9HCI7 [538-565]		0	2821.38502	High	High	0.0001228	0.0001517	2.8
False	High	[K].SESPKEPEQLRK.[L]	1xDehydrated [S1(99.6)]	0.000152781	0.000147979	1	1	1	P09651	P09651 [4-15]	P09651 1xDehydrated [S4(99.6)]	2	1409.73832	High	High	0.0001228	0.0001401	2.84
False	High	[K].YSDEQLNSGRQSPSQNER.[W]		0.000142777	0.000147979	1	1	1	P25054	P25054 [1031-1048]		1	2094.94351	High	High	0.0001228	0.0001324	2.7
False	High	[K].SESPKEPEQLRK.[L]	1xPhospho [S3(100)]	0.000156583	0.000147979	1	1	8	P09651	P09651 [4-15]	P09651 1xPhospho [S6(100)]	2	1507.71521	High	High	0.0001228	0.000143	3.26
False	High	[R].ELQAQIAELQEDFESEK.[A]		0.000126044	0.000147979	1	1	3	P35580	P35580 [1115-1131]		0	2006.95531	High	High	0.0001228	0.0001191	3.19
False	High	[R].SESPPAELPSLRR.[S]	1xPhospho [S3(100)]	0.000161967	0.000147979	1	1	2	Q14669	Q14669 [310-322]	Q14669 1xPhospho [S312(100)]	1	1518.7312	High	High	0.0001228	0.000147	3.29
False	High	[K].RNEAASPGSGGGGGGLGPGAHGYGPSPIDLWLDAPR.[S]		0.000132533	0.000147979	1	1	2	P31260	P31260 [88-123]		1	3400.64174	High	High	0.0001228	0.0001242	5.72
False	High	[R].NASASFQELEDKK.[E]		0.000126841	0.000147979	1	1	2	Q99543	Q99543 [45-57]		1	1466.71216	High	High	0.0001228	0.0001197	2.38
False	High	[K].ELQGDGPPSSPTNDPTVKYETQPR.[F]	1xPhospho [S10(99.3)]	0.000119412	0.000147979	1	1	1	Q12873	Q12873 [704-727]	Q12873 1xPhospho [S713(99.3)]	1	2693.20905	High	High	0.0001228	0.0001136	3.45
False	High	[K].LESTSPKGGPPPPPPPPPR.[A]		0.000138859	0.000147979	1	1	1	Q03111	Q03111 [263-281]		1	1905.02287	High	High	0.0001228	0.0001294	3.6
False	High	[K].RNDFQLIGIQDGYLSLLQDSGEVREDLR.[L]		0.000181292	0.000147979	1	1	1	P63241	P63241 [86-113]		2	3249.64984	High	High	0.0001695	0.0001605	3.37
False	High	[R].DMSLYASLTSEKVQSLEGEKLSPK.[S]	1xOxidation [M2]; 1xPhospho [S22(100)]	0.000191174	0.000147979	1	1	1	P46821	P46821 [1758-1781]	P46821 1xPhospho [S1779(100)]	2	2736.30492	High	High	0.0001695	0.0001671	3.69
False	High	[R].SESPPPLSDPKQAK.[V]		0.000128448	0.000147979	1	1	3	Q15059	Q15059 [261-274]		1	1480.7642	High	High	0.0001228	0.0001209	3.43
False	High	[R].YSALFLGVAYGATR.[Y]		0.000188203	0.000147979	1	1	1	P56385	P56385 [16-29]		0	1488.78454	High	High	0.0001695	0.0001651	2.61
False	High	[R].SESSGILPNTTDMR.[L]	1xOxidation [M13]	0.000140154	0.000147979	1	1	2	Q92667	Q92667 [105-118]		0	1523.70061	High	High	0.0001228	0.0001303	2.45
False	High	[R].SQEDEISSPVNK.[V]		0.000119029	0.000147979	1	1	2	Q5UIP0	Q5UIP0 [2189-2200]		0	1332.62776	High	High	0.0001228	0.0001133	3.06
False	High	[K].GAMAATYSALNR.[N]	1xOxidation [M3]	0.000142997	0.000147979	1	1	2	P51812	P51812 [701-712]		0	1241.5943	High	High	0.0001228	0.0001325	3.2
False	High	[K].DMSPLSETEMALGK.[D]	2xOxidation [M2; M10]	0.000134615	0.000147979	1	1	3	P27816	P27816 [505-518]		0	1540.68694	High	High	0.0001228	0.0001259	2.45
False	High	[K].IGEGTYGVVYK.[AG]		0.000143439	0.000147979	2	3	11	P24941; P06493	P24941 [10-20]; P06493 [10-20]		0	1185.61502	High	High	0.0001228	0.000133	2.25
False	High	[R].YSSGGNFETPSKR.[A]		0.000124066	0.000147979	1	1	2	Q16625	Q16625 [368-380]		1	1429.67063	High	High	0.0001228	0.0001174	2.97
False	High	[R].DTPGHGSGWAETPRTDR.[G]		0.000158519	0.000147979	1	1	2	O75533	O75533 [302-318]		1	1839.83686	High	High	0.0001228	0.0001444	3.15
False	High	[K].AADPPAENSSAPEAEQGGAE.[-]	1xPhospho [S10(100)]	0.000179054	0.000147979	1	1	1	P67809	P67809 [305-324]	P67809 1xPhospho [S314(100)]	0	1977.77095	High	High	0.0001695	0.0001589	2.66
False	High	[R].KSVAAEGALLPQTPPSPR.[N]	1xPhospho [S16(100)]	0.000169099	0.000147979	1	1	1	Q86X27	Q86X27 [314-331]	Q86X27 1xPhospho [S329(100)]	1	1898.97355	High	High	0.0001228	0.000152	3.94
False	High	[K].EGPLGWSSDGSLGSVLLDSPSSPRVR.[L]		0.000136088	0.000147979	1	1	1	Q9UGP4	Q9UGP4 [403-428]		1	2655.33728	High	High	0.0001228	0.0001271	3.28
False	High	[R].KNSLSDHSLGISR.[S]	1xPhospho [S3(99.6)]	0.000138001	0.000147979	1	1	1	Q02363	Q02363 [12-24]	Q02363 1xPhospho [S14(99.6)]	1	1493.7108	High	High	0.0001228	0.0001287	4.06
False	High	[R].KTAPTLSPEHWK.[A]		0.000176028	0.000147979	1	1	1	Q96JM3	Q96JM3 [399-410]		1	1394.74268	High	High	0.0001228	0.0001569	2.78
False	High	[-].MSQGPPTGESSEPEAK.[V]	1xMet-loss+Acetyl [N-Term]	0.000183562	0.000147979	1	1	1	Q9UPR3	Q9UPR3 [1-16]	Q9UPR3 1xMet-loss+Acetyl [N-Term]	0	1542.69182	High	High	0.0001695	0.0001621	2.48
False	High	[-].MTDSKYFTTNK.[K]	1xMet-loss+Acetyl [N-Term]	0.000131297	0.000147979	1	1	1	P63010	P63010 [1-11]	P63010 1xMet-loss+Acetyl [N-Term]	1	1246.59501	High	High	0.0001228	0.0001233	2.97
False	High	[R].SRSPLLNDRR.[S]		0.000127643	0.000147979	1	1	1	Q13523	Q13523 [366-375]		2	1213.67599	High	High	0.0001228	0.0001204	2.87
False	High	[K].GEGESPPVNGTDEAAGATGDAIEPAPPSQGAEAK.[G]		0.000159252	0.000147979	1	1	1	P49006	P49006 [44-77]		0	3177.44545	High	High	0.0001228	0.0001448	2.46
False	High	[R].EATQPEPIYAESTKR.[K]		0.000143439	0.000147979	1	1	1	Q86YV5	Q86YV5 [405-419]		1	1719.8548	High	High	0.0001228	0.0001329	3.33
False	High	[R].EGPYSISVLYGDEEVPRSPFK.[V]	1xPhospho [S18(100)]	0.000135244	0.000147979	1	1	1	P21333	P21333 [1516-1536]	P21333 1xPhospho [S1533(100)]	1	2449.1323	High	High	0.0001228	0.0001265	3.46
False	High	[K].RVGFQYEGTYK.[W]		0.000190277	0.000147979	1	1	2	P11413	P11413 [498-508]		1	1347.66918	High	High	0.0001695	0.0001665	3.04
False	High	[R].SRLTPVSPESSSTEEK.[S]	1xPhospho [S7(100)]	0.000127442	0.000147979	1	1	2	Q13501	Q13501 [266-281]	Q13501 1xPhospho [S272(100)]	1	1813.82153	High	High	0.0001228	0.0001202	3.57
False	High	[K].GFGSDKEAILDIITSR.[S]		0.000142117	0.000147979	1	1	2	P08133	P08133 [35-50]		1	1721.90684	High	High	0.0001228	0.0001318	2.3
False	High	[K].KTGSPGSPGAGGVQSTAKK.[S]	1xPhospho [S7(100)]	0.000170934	0.000147979	1	1	1	O43237	O43237 [440-458]	O43237 1xPhospho [S446(100)]	2	1794.87457	High	High	0.0001228	0.0001532	2.53
False	High	[K].AADISLDNLVEGKR.[K]		0.00018703	0.000147979	1	1	1	Q12888	Q12888 [1614-1627]		1	1500.80165	High	High	0.0001695	0.0001643	2.52
False	High	[R].TQTPPLGQTPQLGLK.[T]		0.000180169	0.000147979	1	1	1	P78344	P78344 [506-520]		0	1578.88498	High	High	0.0001695	0.0001597	2.87
False	High	[R].EGPGEEHFEDMASDEDMKPK.[W]	2xOxidation [M11; M17]	0.000146567	0.000147979	1	1	3	Q99856	Q99856 [107-126]		0	2309.91728	High	High	0.0001228	0.0001353	3.11
False	High	[R].RVPLSPLSLLAGPADARR.[S]		0.000170671	0.000147979	1	1	2	Q53ET0	Q53ET0 [429-446]		2	1889.10794	High	High	0.0001228	0.0001532	2.89
False	High	[K].AAATPESQEPQAK.[G]		0.000128246	0.000147979	1	1	1	P49006	P49006 [145-157]		0	1327.64883	High	High	0.0001228	0.0001208	3.02
False	High	[K].TPDGNKSPAPKPSDLRPGDVSSKR.[N]		0.000190575	0.000147979	1	1	3	Q05682	Q05682 [753-776]		2	2506.30084	High	High	0.0001695	0.0001667	2.49
False	High	[K].RVSLEPHQGPGTPESK.[K]	1xPhospho [T12(100)]	0.000182707	0.000147979	1	1	1	Q14980	Q14980 [1989-2004]	Q14980 1xPhospho [T2000(100)]	1	1798.84835	High	High	0.0001695	0.0001615	4.63
False	High	[K].YVSGSSPDLVTR.[K]		0.00016473	0.000147979	1	1	1	Q15678	Q15678 [589-600]		0	1280.64811	High	High	0.0001228	0.0001489	2.58
False	High	[R].GFGFVTFDDHDPVDKIVLQK.[Y]		0.000145219	0.000147979	1	1	2	P22626	P22626 [154-173]		1	2277.15501	High	High	0.0001228	0.0001344	2.69
False	High	[R].KSPSDTEGLVK.[S]	1xPhospho [S4(100)]	0.000159496	0.000147979	1	1	1	O95297	O95297 [218-228]	O95297 1xPhospho [S221(100)]	1	1240.58207	High	High	0.0001228	0.0001451	3.31
False	High	[R].EDVSNFDDEFTSEAPILTPPREPR.[I]		0.000173059	0.000147979	1	1	1	Q16513	Q16513 [941-964]		1	2761.29514	High	High	0.0001228	0.0001548	3.24
False	High	[K].KNPQAVLDVLKFYDSNTVK.[Q]		0.000169883	0.000147979	1	1	1	Q13177	Q13177 [118-136]		2	2179.17574	High	High	0.0001228	0.0001525	3.18
False	High	[R].EDVEVAESPLRVLAETPDSFEK.[H]		0.000149529	0.000147979	1	1	1	Q99567	Q99567 [510-531]		1	2460.21404	High	High	0.0001228	0.0001377	2.68
False	High	[R].EGNTTEDDFPSSPGNGNKSSNSSEER.[T]		0.000187909	0.000147979	1	1	1	Q15007	Q15007 [295-320]		1	2742.13574	High	High	0.0001695	0.0001648	2.42
False	High	[R].GFGFVTFENEDVVEK.[V]		0.000178499	0.000147979	1	1	1	Q96DH6	Q96DH6 [152-166]		0	1716.81154	High	High	0.0001695	0.0001585	2.32
False	High	[R].TQPSSGVDSAVGTLPATSPQSTSVQAK.[G]	1xPhospho [S18(98.4)]	0.000159987	0.000147979	1	1	1	Q13428	Q13428 [1094-1120]	Q13428 1xPhospho [S1111(98.4)]	0	2681.26656	High	High	0.0001228	0.0001454	4.43
False	High	[R].SARLSAKPAPPKPEPKPK.[K]	1xPhospho [S]	0.000149759	0.000147979	1	1	4	P05204	P05204 [25-42]		1	1979.08377	High	High	0.0001228	0.0001379	4.15
False	High	[K].KPALPVSPAAR.[S]		0.000166514	0.000147979	1	1	1	Q9BWU0	Q9BWU0 [76-86]		0	1106.66805	High	High	0.0001228	0.0001501	3.66
False	High	[R].KSSLTQEEAPVSWEK.[R]	1xPhospho [S3(100)]	0.000166002	0.000147979	1	1	2	Q76L83	Q76L83 [569-583]	Q76L83 1xPhospho [S571(100)]	1	1798.82589	High	High	0.0001228	0.0001498	3.25
False	High	[K].KPAEYGYVSLGR.[L]		0.000119795	0.000147979	1	1	2	P17676	P17676 [133-144]		0	1339.70048	High	High	0.0001228	0.0001139	2.75
False	High	[K].TQNNLESDYLAR.[D]		0.000130682	0.000147979	1	1	1	Q6ZSR9	Q6ZSR9 [20-31]		0	1423.6812	High	High	0.0001228	0.0001228	3.07
False	High	[R].RVSLSEIGFGKLETYIK.[L]		0.000138215	0.000147979	1	1	1	Q00536	Q00536 [151-167]		2	1940.08514	High	High	0.0001228	0.0001288	2.41
False	High	[K].TQYNQVPSEDFER.[T]		0.000122501	0.000147979	1	1	2	P78310	P78310 [316-328]		0	1612.72379	High	High	0.0001228	0.0001162	2.81
False	High	[R].SRLTPVSPESSSTEEK.[S]		0.000151612	0.000147979	1	1	1	Q13501	Q13501 [266-281]		1	1733.8552	High	High	0.0001228	0.0001393	3.43
False	High	[K].EANANGSSPEPVKAVEARSPGLQK.[E]	1xPhospho [S19(100)]	0.000186738	0.000147979	1	1	2	Q3KQU3	Q3KQU3 [735-758]	Q3KQU3 1xPhospho [S753(100)]	2	2516.21407	High	High	0.0001695	0.000164	3.76
False	High	[K].RTSFDDRLEDDDFDLIEENLGVK.[V]		0.000128448	0.000147979	1	1	2	Q7KZ85	Q7KZ85 [89-111]		2	2741.29006	High	High	0.0001228	0.0001209	4.06
False	High	[R].TSDVGGYYYEK.[I]		0.000140588	0.000147979	1	1	1	P46821	P46821 [1898-1908]		0	1281.56337	High	High	0.0001228	0.0001307	2.84
False	High	[R].SRKSPSPAGGGSSPYSR.[R]	2xPhospho [S4(99.3); S6(100)]	0.000120371	0.000147979	1	1	1	Q14004	Q14004 [337-353]	Q14004 2xPhospho [S340(99.3); S342(100)]	2	1837.76298	High	High	0.0001228	0.0001143	3.95
False	High	[R].TSFSVGSDDELGPIR.[K]	1xPhospho [S7(100)]	0.000180449	0.000147979	1	1	1	Q9NRY4	Q9NRY4 [1173-1187]	Q9NRY4 1xPhospho [S1179(100)]	0	1659.72617	High	High	0.0001695	0.0001598	2.92
False	High	[R].EGSPIPHDPEFGSK.[L]		0.000117131	0.000147979	1	1	3	P85037	P85037 [443-456]		0	1496.7016	High	High	0.0001228	0.0001116	2.7
False	High	[R].AAETVVDPEMTPYLDIANQTGR.[S]	1xOxidation [M10]	0.00016473	0.000147979	1	1	1	Q9Y5A7	Q9Y5A7 [200-221]		0	2407.14458	High	High	0.0001228	0.000149	2.7
False	High	[R].EGSPIPHDPEFGSK.[L]	1xPhospho [S3(100)]	0.000130887	0.000147979	1	1	5	P85037	P85037 [443-456]	P85037 1xPhospho [S445(100)]	0	1576.66793	High	High	0.0001228	0.0001229	2.68
False	High	[K].EAHQLFLEPEVLDPESVELK.[W]		0.00017961	0.000147979	1	1	1	P39748	P39748 [278-297]		0	2322.18637	High	High	0.0001695	0.0001593	2.55
False	High	[R].EGSQGELTPANSQSR.[M]		0.000120564	0.000147979	1	1	1	Q13098	Q13098 [472-486]		0	1560.72485	High	High	0.0001228	0.0001145	2.96
False	High	[R].GFSDSGGGPPAK.[Q]	1xPhospho [S3(100)]	0.000167543	0.000147979	1	1	2	Q9H307	Q9H307 [64-75]	Q9H307 1xPhospho [S66(100)]	0	1156.46704	High	High	0.0001228	0.0001509	2.87
False	High	[R].EGSRTDDEVVQREEEAIQLDGLNASQIR.[E]		0.000168319	0.000147979	1	1	1	P14625	P14625 [40-67]		2	3157.5356	High	High	0.0001228	0.0001514	3.91
False	High	[K].KLTSDEEGEPSGKR.[K]	1xPhospho [T/S]	0.000164476	0.000147979	1	1	2	Q8WVC0	Q8WVC0 [627-640]		2	1612.72142	High	High	0.0001228	0.0001486	3.45
False	High	[K].YVDSEGHLYTVPIR.[E]		0.000125052	0.000147979	1	1	1	Q03135	Q03135 [6-19]		0	1648.83295	High	High	0.0001228	0.0001182	3.16
False	High	[-].MSLVAYASSDESEPDEAEPEPEEEEAVAPTSGPALGGLFASLPAPK.[G]	1xMet-loss+Acetyl [N-Term]; 1xPhospho [S/Y/T]	0.00015022	0.000147979	1	1	2	Q92733	Q92733 [1-46]	Q92733 1xMet-loss+Acetyl [N-Term]	0	4663.10224	High	High	0.0001228	0.0001382	3.69
False	High	[R].KMEESDEEAVQAK.[V]	1xOxidation [M2]; 1xPhospho [S5(100)]	0.00016473	0.000147979	1	1	2	Q9Y2K7	Q9Y2K7 [688-700]	Q9Y2K7 1xPhospho [S692(100)]	1	1589.64006	High	High	0.0001228	0.0001489	3.06
False	High	[R].TNSAEVTPPVLSVMGEATPVSIEPR.[I]	1xOxidation [M14]; 1xPhospho [S3(99)]	0.000139505	0.000147979	1	1	1	Q6PJG2	Q6PJG2 [698-722]	Q6PJG2 1xPhospho [S700(99)]	0	2677.27904	High	High	0.0001228	0.0001298	3.43
False	High	[R].KTSSVSSISQVSPER.[G]	1xPhospho [S4(99.7)]	0.000142117	0.000147979	1	1	2	P42356	P42356 [254-268]	P42356 1xPhospho [S257(99.7)]	1	1671.79492	High	High	0.0001228	0.0001319	3.9
False	High	[K].YVGVSSDSVGGFR.[Y]		0.000161469	0.000147979	1	1	1	Q14677	Q14677 [159-171]		0	1329.64336	High	High	0.0001228	0.0001466	2.25
False	High	[K].RVALSDDETKETENMR.[K]	1xOxidation [M15]; 1xPhospho [S5(100)]	0.000165492	0.000147979	1	1	1	Q15054	Q15054 [303-318]	Q15054 1xPhospho [S307(100)]	2	1989.85833	High	High	0.0001228	0.0001494	4.32
False	High	[R].RVAFISLSPVR.[R]		0.000118267	0.000147979	1	1	3	Q6ZU65	Q6ZU65 [6-16]		1	1244.74737	High	High	0.0001228	0.0001125	3.76
False	High	[-].MSPTPPLFSLPEAR.[T]	1xOxidation [M1]	0.000145443	0.000147979	1	1	1	Q96FV9	Q96FV9 [1-14]		0	1558.79339	High	High	0.0001228	0.0001345	2.61
False	High	[R].SASLSHPGGEGEPAR.[S]		0.000154196	0.000147979	1	1	2	Q2M3G4	Q2M3G4 [186-200]		0	1451.68735	High	High	0.0001228	0.0001411	2.87
False	High	[R].EGSFRLSGGGRPAER.[E]		0.000121917	0.000147979	1	1	2	Q9Y6R0	Q9Y6R0 [222-236]		1	1575.79863	High	High	0.0001228	0.0001156	3.29
False	High	[R].SASITNLSLDR.[S]		0.000131092	0.000147979	1	1	2	Q9Y2I7	Q9Y2I7 [305-315]		0	1176.62189	High	High	0.0001228	0.0001232	3.02
False	High	[R].EGSFRVTTATEQAER.[E]		0.000129663	0.000147979	1	1	1	P49757	P49757 [192-206]		1	1681.814	High	High	0.0001228	0.0001221	3.79
False	High	[R].KTPEGRASPAPGSGHPEGPGAHLDMNSLDR.[A]	1xOxidation [M25]; 1xPhospho [S8(99)]	0.000150683	0.000147979	1	1	3	O94826	O94826 [84-113]	O94826 1xPhospho [S91(99)]	2	3134.41095	High	High	0.0001228	0.0001385	3.49
False	High	[K].GFIKDVHEDSLTVVFENNWQPER.[Q]		0.000169099	0.000147979	1	1	1	P51114	P51114 [18-40]		1	2759.34237	High	High	0.0001228	0.000152	3.8
False	High	[K].EAQQKVPDEEENEESDNEKETEK.[S]		0.00016048	0.000147979	1	1	2	P11388	P11388 [1092-1114]		2	2734.18096	High	High	0.0001228	0.0001458	3.38
False	High	[R].KMIDQVFGVLESPELSR.[A]	1xOxidation [M2]; 1xPhospho [S12(100)]	0.000168839	0.000147979	1	1	1	Q9Y4F5	Q9Y4F5 [586-602]	Q9Y4F5 1xPhospho [S597(100)]	1	2043.98207	High	High	0.0001228	0.0001518	3.64
False	High	[R].GFLQEGDLISAEVQAVFSDGAVSLHTR.[S]		0.000120564	0.000147979	1	1	1	Q13868	Q13868 [133-159]		0	2846.43191	High	High	0.0001228	0.0001146	2.65
False	High	[R].RTSIHDFLTK.[D]		0.000142557	0.000147979	1	1	1	Q3V6T2	Q3V6T2 [1818-1827]		1	1217.6637	High	High	0.0001228	0.0001322	2.61
False	High	[K].TSAVSSPLLDQQR.[N]		0.00012525	0.000147979	1	1	1	Q5T200	Q5T200 [237-249]		0	1401.73323	High	High	0.0001228	0.0001184	2.69
False	High	[K].EAPEPMELDGPKGTGYIKTELISVSEVHPSR.[L]	1xOxidation [M6]	0.000160727	0.000147979	1	1	2	P42224	P42224 [686-716]		2	3382.68351	High	High	0.0001228	0.000146	3.88
False	High	[R].KTSSDDESEEDEDDLLQR.[T]	2xPhospho [S3(98.9); S8(100)]	0.000168319	0.000147979	1	1	3	Q9Y5J1	Q9Y5J1 [203-220]	Q9Y5J1 2xPhospho [S205(98.9); S210(100)]	1	2270.82213	High	High	0.0001228	0.0001515	2.91
False	High	[R].TRTSSSETEEKKPEKPLILQSLGPK.[T]	1xPhospho [T/S]	0.000144104	0.000147979	1	1	1	Q9Y5K6	Q9Y5K6 [229-253]		2	2863.48124	High	High	0.0001228	0.0001334	4.52
False	High	[R].KITPPSSPHSLTSTLVSLGHEEALEMAGSK.[N]	1xOxidation [M26]; 1xPhospho [S/T]	0.000188498	0.000147979	1	1	1	Q9BY89	Q9BY89 [1057-1086]		1	3200.55449	High	High	0.0001695	0.0001654	3.75
False	High	[R].KSLPAPVAQRPDSPGGGLQAPGQKR.[T]	1xPhospho [S13(100)]	0.000174132	0.000147979	1	1	1	Q5JVS0	Q5JVS0 [96-120]	Q5JVS0 1xPhospho [S108(100)]	2	2592.34061	High	High	0.0001228	0.0001556	5.0
False	High	[R].GELIPISPSTEVGGSGIGTPPSVLKR.[Q]	1xPhospho [S7(100)]	0.000143882	0.000147979	1	1	1	P10244	P10244 [387-412]	P10244 1xPhospho [S393(100)]	1	2628.36442	High	High	0.0001228	0.0001333	3.11
False	High	[K].SAALPIFSSFVSNWDEATKR.[S]		0.000165747	0.000147979	1	1	1	O76021	O76021 [258-277]		1	2226.11896	High	High	0.0001228	0.0001496	2.27
False	High	[K].TPSPKEEDEEPESPPEKK.[T]	2xPhospho [S3(99.4); S13(100)]	0.000151146	0.000147979	1	1	2	Q9H1E3	Q9H1E3 [202-219]	Q9H1E3 2xPhospho [S204(99.4); S214(100)]	2	2212.89345	High	High	0.0001228	0.0001388	5.09
False	High	[K].SAESPTSPVTSETGSTFKK.[F]	2xPhospho [S4(99.2); S7(100)]	0.000124066	0.000147979	1	1	4	Q02952	Q02952 [280-298]	Q02952 2xPhospho [S283(99.2); S286(100)]	1	2100.8774	High	High	0.0001228	0.0001173	2.87
False	High	[R].EESEESEAEPVQR.[T]	1xPhospho [S3(100)]	0.00013274	0.000147979	1	1	4	Q9BW71	Q9BW71 [194-206]	Q9BW71 1xPhospho [S196(100)]	0	1598.62177	High	High	0.0001228	0.0001245	3.6
False	High	[R].SAAEPVASTPASR.[I]		0.000188498	0.000147979	1	1	1	P49674	P49674 [343-355]		0	1243.62771	High	High	0.0001695	0.0001653	3.03
False	High	[R].KQSLYLKFDPLLR.[D]		0.000147927	0.000147979	1	1	2	Q9Y6A5	Q9Y6A5 [556-568]		2	1620.94719	High	High	0.0001228	0.0001365	3.89
False	High	[R].EFSVTDAVPFPISLIWNHDSEDTEGVHEVFSR.[N]		0.000168319	0.000147979	1	1	1	Q92598	Q92598 [391-422]		0	3659.72888	High	High	0.0001228	0.0001515	1.72
False	High	[R].EESDGEYDEFGRKK.[K]	1xPhospho [S3(100)]	0.00013929	0.000147979	1	1	1	O95218	O95218 [118-131]	O95218 1xPhospho [S120(100)]	2	1768.70617	High	High	0.0001228	0.0001297	2.75
False	High	[R].TPMYGSQTPMYGSGSR.[T]	2xOxidation [M3; M10]	0.00013843	0.000147979	1	1	2	O00267	O00267 [768-783]		0	1751.73635	High	High	0.0001228	0.000129	2.83
False	High	[R].KQSSSEISLAVER.[A]	1xPhospho [S3(100)]	0.000170671	0.000147979	1	1	3	P48634	P48634 [454-466]	P48634 1xPhospho [S456(100)]	1	1513.72578	High	High	0.0001228	0.0001532	2.87
False	High	[R].SRSGEGEVSGLMR.[K]	1xOxidation [M12]; 1xPhospho [S3(100)]	0.000144549	0.000147979	1	1	4	Q13263	Q13263 [471-483]	Q13263 1xPhospho [S473(100)]	1	1460.61993	High	High	0.0001228	0.0001338	3.97
False	High	[R].EESDGEYDEFGR.[K]		0.000166002	0.000147979	1	1	5	O95218	O95218 [118-129]		0	1432.54991	High	High	0.0001228	0.0001497	2.82
False	High	[R].SRSGEGEVSGLMR.[K]		0.000175755	0.000147979	1	1	1	Q13263	Q13263 [471-483]		1	1364.65869	High	High	0.0001228	0.0001568	2.65
False	High	[R].TPMGIVLDALEQQEEGINR.[L]	1xOxidation [M3]	0.000151379	0.000147979	1	1	2	O75915	O75915 [160-178]		0	2129.05431	High	High	0.0001228	0.000139	3.63
False	High	[R].SRSFTLDDESLK.[Y]	1xPhospho [S1(99.6)]	0.000181574	0.000147979	1	1	2	Q86WR7	Q86WR7 [41-52]	Q86WR7 1xPhospho [S41(99.6)]	1	1477.65703	High	High	0.0001695	0.0001606	3.62
False	High	[R].KPVTVSPTTPTSPTEGEAS.[-]		0.000131708	0.000147979	1	1	2	Q9Y6G9	Q9Y6G9 [505-523]		0	1885.93893	High	High	0.0001228	0.0001236	3.11
False	High	[R].SAAPSTLDSSSTAPAQLGKK.[G]		0.000128448	0.000147979	1	1	1	Q9Y5M8	Q9Y5M8 [209-228]		1	1916.99236	High	High	0.0001228	0.000121	3.36
False	High	[K].SAAQAAAQTNSNAAGKQLR.[K]		0.000149989	0.000147979	1	1	1	Q8NC51	Q8NC51 [53-71]		1	1857.95256	High	High	0.0001228	0.000138	3.9
False	High	[R].KQQQEPTGEPSPK.[R]		0.000185866	0.000147979	1	1	2	P52926	P52926 [34-46]		1	1453.72815	High	High	0.0001695	0.0001636	1.87
False	High	[K].AAAAAAALQAK.[S]		0.000137787	0.000147979	1	1	1	P36578	P36578 [354-364]		0	956.55236	High	High	0.0001228	0.0001285	2.86
False	High	[R].KQAREESEESEAEPVQR.[T]	1xPhospho [S7(100)]	0.000162216	0.000147979	1	1	3	Q9BW71	Q9BW71 [190-206]	Q9BW71 1xPhospho [S196(100)]	2	2081.91353	High	High	0.0001228	0.0001472	3.77
False	High	[K].KQFSLENVQEGEILHDAK.[T]	1xPhospho [S4(100)]	0.000138859	0.000147979	1	1	1	O75113	O75113 [297-314]	O75113 1xPhospho [S300(100)]	1	2165.02744	High	High	0.0001228	0.0001293	4.23
False	High	[K].GFAFVQYVNER.[N]		0.000119029	0.000147979	1	1	1	P07910	P07910 [51-61]		0	1329.65861	High	High	0.0001228	0.0001133	3.11
False	High	[R].EFEVYGPIKR.[I]		0.000146117	0.000147979	1	1	1	P08621	P08621 [122-131]		1	1237.65755	High	High	0.0001228	0.000135	2.3
False	High	[K].SADTLWDIQK.[D]		0.000169099	0.000147979	1	1	1	P07195	P07195 [320-329]		0	1176.58953	High	High	0.0001228	0.0001521	2.78
False	High	[-].MSTKVPIYLKR.[G]	1xMet-loss+Acetyl [N-Term]	0.000168319	0.000147979	1	1	1	O14613	O14613 [1-11]	O14613 1xMet-loss+Acetyl [N-Term]	2	1246.75178	High	High	0.0001228	0.0001514	2.95
False	High	[K].EGDIIPPLTGATPPLIGHLKLEPK.[R]		0.000141242	0.000147979	1	1	1	Q12888	Q12888 [911-934]		1	2506.42794	High	High	0.0001228	0.0001313	2.36
False	High	[R].TPSATFQQATK.[I]		0.000145892	0.000147979	1	1	1	Q03164	Q03164 [259-269]		0	1179.60043	High	High	0.0001228	0.0001349	1.96
False	High	[R].EEYEGPNKKPRF.[-]		0.000142557	0.000147979	1	1	2	P23246	P23246 [696-707]		2	1493.73832	High	High	0.0001228	0.0001323	3.17
False	High	[K].KQPAFPASYIPPSPPTPPVPVPPPTLPK.[Q]		0.000171993	0.000147979	1	1	1	Q70E73	Q70E73 [815-842]		1	2917.62261	High	High	0.0001228	0.0001541	3.44
False	High	[-].MSTIQNLQSFDPFADATKGDDLLPAGTEDYIHIR.[I]	1xMet-loss+Acetyl [N-Term]	0.000140154	0.000147979	1	1	1	O60739	O60739 [1-34]	O60739 1xMet-loss+Acetyl [N-Term]	1	3690.79221	High	High	0.0001228	0.0001303	3.7
False	High	[R].SADAGSFSPTPGQIGGAVK.[L]		0.000120756	0.000147979	1	1	1	O00443	O00443 [1546-1564]		0	1746.8657	High	High	0.0001228	0.0001146	2.45
False	High	[R].EFSGPSTPTGTLEFEGGEVSLEGGK.[V]		0.000149759	0.000147979	1	1	1	Q09666	Q09666 [5788-5812]		0	2512.17257	High	High	0.0001228	0.0001378	3.38
False	High	[R].SAASREDLVGPEVGASPQSGRK.[S]		0.000144772	0.000147979	1	1	1	Q86X27	Q86X27 [293-314]		2	2198.116	High	High	0.0001228	0.0001339	3.06
False	High	[R].TPSLPTPPTREPK.[K]		0.000155624	0.000147979	1	1	1	P10636	P10636 [529-541]		1	1420.77945	High	High	0.0001228	0.0001423	2.98
False	High	[R].EEYEMKDPTNGYYNVR.[A]	1xOxidation [M5]	0.000117888	0.000147979	1	1	2	Q96J84	Q96J84 [594-609]		1	2023.8702	High	High	0.0001228	0.0001122	3.11
False	High	[K].KSLDSDESEDEEDDYQQKR.[K]	2xPhospho [S5(100); S8(100)]	0.000186156	0.000147979	1	1	1	Q13442	Q13442 [56-74]	Q13442 2xPhospho [S60(100); S63(100)]	2	2475.90726	High	High	0.0001695	0.0001637	2.97
False	High	[R].SAAASNLSGLSLQEAQQILNVSK.[L]		0.000133571	0.000147979	1	1	1	Q9Y3D7	Q9Y3D7 [45-67]		0	2329.23578	High	High	0.0001228	0.0001251	2.3
False	High	[K].SAGNLDESDFGPLVGADSVSENFDTASLGSLQMPSGFMLTK.[D]	2xOxidation [M33; M38]	0.000167543	0.000147979	1	1	1	Q15276	Q15276 [430-470]		0	4223.92713	High	High	0.0001228	0.0001509	3.08
False	High	[-].MSYDYHQNWGR.[D]	1xMet-loss+Acetyl [N-Term]	0.000174671	0.000147979	1	1	3	Q9H2U1	Q9H2U1 [1-11]	Q9H2U1 1xMet-loss+Acetyl [N-Term]	0	1367.57634	High	High	0.0001228	0.0001559	2.18
False	High	[R].TQDPSSPGTTPPQAR.[Q]	1xPhospho [S6(100)]	0.000132533	0.000147979	1	1	2	Q13112	Q13112 [424-438]	Q13112 1xPhospho [S429(100)]	0	1619.70611	High	High	0.0001228	0.0001243	3.34
False	High	[-].MSYDYHQNWGRDGGPR.[S]	1xMet-loss+Acetyl [N-Term]	0.000133988	0.000147979	1	1	1	Q9H2U1	Q9H2U1 [1-16]	Q9H2U1 1xMet-loss+Acetyl [N-Term]	1	1849.80008	High	High	0.0001228	0.0001255	2.32
False	High	[R].EGHMMDALYAQVK.[K]	2xOxidation [M4; M5]	0.000190575	0.000147979	1	1	3	Q8TEW0	Q8TEW0 [1119-1131]		0	1524.68213	High	High	0.0001695	0.0001667	2.77
False	High	[R].KSASPEVSEGHENQHGQESEAK.[A]	1xPhospho [S4(99.2)]	0.000157065	0.000147979	1	1	2	O60930	O60930 [73-94]	O60930 1xPhospho [S76(99.2)]	1	2445.03142	High	High	0.0001228	0.0001432	3.69
False	High	[R].GEPEKLGQALTEVYAK.[A]		0.000130887	0.000147979	1	1	1	Q00341	Q00341 [345-360]		1	1732.91159	High	High	0.0001228	0.000123	2.85
False	High	[R].EEDEPEERSGDETPGSEVPGDK.[A]	1xPhospho [S9(99.3)]	0.000145443	0.000147979	1	1	1	Q1KMD3	Q1KMD3 [153-174]	Q1KMD3 1xPhospho [S161(99.3)]	1	2467.96206	High	High	0.0001228	0.0001346	2.94
False	High	[R].KPIDSLRDSRSLSYSPVER.[R]		0.000159252	0.000147979	1	1	3	Q9UQ35	Q9UQ35 [2680-2698]		2	2205.16222	High	High	0.0001228	0.000145	3.22
False	High	[K].KSDQYDTADVPTYEEVTPYRR.[Q]		0.000118077	0.000147979	1	1	1	Q5T2T1	Q5T2T1 [342-362]		2	2533.18414	High	High	0.0001228	0.0001124	2.9
False	High	[R].KSDRPVYEGPSMFGGER.[R]	1xOxidation [M12]	0.000191474	0.000147979	1	1	2	P49750	P49750 [1769-1785]		1	1927.89669	High	High	0.0001695	0.0001673	2.68
False	High	[K].KPGYHAPVALLNDIPQSTEQYDPFAEHRPPK.[I]		0.000125448	0.000147979	1	1	1	O75533	O75533 [81-111]		0	3515.77063	High	High	0.0001228	0.0001185	3.68
False	High	[R].SAPSSAPSTPLSTDAPEFLSVPK.[D]		0.000124854	0.000147979	1	1	1	Q9UKF7	Q9UKF7 [270-292]		0	2286.14998	High	High	0.0001228	0.000118	2.58
False	High	[K].KSHSANDSEEFFREDDGGADLHNATNLR.[S]	1xPhospho [S/T]	0.000150914	0.000147979	1	1	2	Q6ICG6	Q6ICG6 [321-348]		2	3212.3665	High	High	0.0001228	0.0001386	3.26
False	High	[R].AAAPPQPSPPPTK.[F]		0.000148612	0.000147979	1	1	3	P49848	P49848 [525-537]		0	1258.67901	High	High	0.0001228	0.0001369	2.48
False	High	[K].KPGDGEVSPSTEDAPFQHSPLGK.[A]	2xPhospho [S8(98.3); S19(100)]	0.000182423	0.000147979	1	1	1	O60318	O60318 [520-542]	O60318 2xPhospho [S527(98.3); S538(100)]	0	2540.07421	High	High	0.0001695	0.0001612	3.79
False	High	[K].RWSWGGSAMANSESK.[T]	1xOxidation [M9]	0.000134405	0.000147979	1	1	1	Q8IWC1	Q8IWC1 [163-177]		1	1669.73873	High	High	0.0001228	0.0001257	3.24
False	High	[R].RYEDDGISDDEIEGKR.[T]		0.000146567	0.000147979	1	1	1	Q9Y2K7	Q9Y2K7 [21-36]		2	1896.85699	High	High	0.0001228	0.0001353	3.06
False	High	[R].RYEDDGISDDEIEGKR.[T]	1xPhospho [S8(100)]	0.000155624	0.000147979	1	1	1	Q9Y2K7	Q9Y2K7 [21-36]	Q9Y2K7 1xPhospho [S28(100)]	2	1976.82332	High	High	0.0001228	0.0001422	4.11
False	High	[R].TPGVLLPGAGGAAGFGMTSPPPPTSPSR.[T]	1xOxidation [M17]; 2xPhospho [T1(100); T/S]	0.000135034	0.000147979	1	2	1	Q96L91	Q96L91 [297-324]	Q96L91 2xPhospho [T297(100); T/S]	0	2753.24056	High	High	0.0001228	0.0001264	3.36
False	High	[K].EEIVDKYDLFVGSQATDFGEALVRHDEF.[-]		0.000160727	0.000147979	1	1	2	O43852	O43852 [288-315]		2	3229.53241	High	High	0.0001228	0.000146	2.76
False	High	[R].KRESESESDETPPAAPQLIK.[K]	2xPhospho [S4(100); S6(100)]	0.000151845	0.000147979	1	1	4	O60832	O60832 [448-467]	O60832 2xPhospho [S451(100); S453(100)]	2	2372.04184	High	High	0.0001228	0.0001393	5.51
False	High	[R].RYSSSGTPSSASPALSR.[R]		0.000170408	0.000147979	1	1	1	Q14934	Q14934 [270-286]		1	1710.84055	High	High	0.0001228	0.000153	2.83
False	High	[R].EGDVLTLLESEREAR.[R]		0.000175755	0.000147979	1	1	1	P62857	P62857 [52-66]		1	1716.87627	High	High	0.0001228	0.0001568	2.51
False	High	[R].SAKSEESLTSLHAVDGDSK.[L]		0.000124657	0.000147979	1	1	1	A7KAX9	A7KAX9 [703-721]		1	1960.9458	High	High	0.0001228	0.0001179	2.58
False	High	[K].SAINEVEILQGLVSGNLGGTLGPTVSSPIEQDVVGPVSLPR.[R]		0.000131092	0.000147979	1	1	1	Q12802	Q12802 [2423-2463]		0	4099.19213	High	High	0.0001228	0.0001231	2.95
False	High	[K].KRQLLDSDEEQEEDEGR.[N]	1xPhospho [S7(100)]	0.000129054	0.000147979	1	1	1	Q9UNS1	Q9UNS1 [1167-1183]	Q9UNS1 1xPhospho [S1173(100)]	2	2155.91393	High	High	0.0001228	0.0001214	3.7
False	High	[R].TPTPAGPTIMPLIR.[Q]	1xOxidation [M10]	0.000131092	0.000147979	1	1	1	Q96PU8	Q96PU8 [243-256]		0	1480.81921	High	High	0.0001228	0.0001232	2.98
False	High	[R].RYSFRVPEEER.[M]		0.000118648	0.000147979	1	1	1	Q5VT25	Q5VT25 [1543-1553]		2	1467.7339	High	High	0.0001228	0.0001129	2.51
False	High	[R].RYSEGDRAVLR.[G]		0.00011732	0.000147979	1	1	1	Q92794	Q92794 [972-982]		2	1321.69712	High	High	0.0001228	0.0001117	2.22
False	High	[R].RYSDFEWLR.[S]		0.000133988	0.000147979	1	1	2	O60493	O60493 [70-78]		1	1271.61675	High	High	0.0001228	0.0001254	3.37
False	High	[R].EGESEMEGGSEREGKPEIEGKPESEGEPGSETR.[A]	1xOxidation [M6]; 1xPhospho [S24(100)]	0.000137148	0.000147979	1	1	1	Q96EI5	Q96EI5 [79-111]	Q96EI5 1xPhospho [S102(100)]	1	3615.49123	High	High	0.0001228	0.0001279	4.04
False	High	[K].GFGEYSRSPTF.[-]		0.000183277	0.000147979	1	1	1	Q6UWZ7	Q6UWZ7 [399-409]		1	1247.56913	High	High	0.0001695	0.0001618	2.81
False	High	[R].EEGPYEVEVTYDGVPVPGSPFPLEAVAPTKPSK.[V]		0.000185866	0.000147979	1	1	1	P21333	P21333 [1037-1069]		0	3485.73626	High	High	0.0001695	0.0001636	3.06
False	High	[K].TPLALAGSPTPK.[N]		0.000124854	0.000147979	1	1	1	O95785	O95785 [989-1000]		0	1152.6623	High	High	0.0001228	0.0001181	3.13
False	High	[R].KRSSSEDAESLAPR.[S]	1xPhospho [S]	0.00012446	0.000147979	1	1	3	Q4G0J3	Q4G0J3 [296-309]		2	1612.73265	High	High	0.0001228	0.0001177	2.54
False	High	[K].TPVPSDIDISR.[S]		0.000153251	0.000147979	1	1	1	P11586	P11586 [314-324]		0	1199.62664	High	High	0.0001228	0.0001405	2.6
False	High	[-].MTSMASLFSFTSPAVK.[R]	1xOxidation [M4]; 1xMet-loss+Acetyl [N-Term]	0.000118267	0.000147979	1	1	1	Q99717	Q99717 [1-16]	Q99717 1xMet-loss+Acetyl [N-Term]	0	1631.79854	High	High	0.0001228	0.0001125	2.3
False	High	[K].EAENQGLDISSPGMSGHR.[Q]	1xOxidation [M14]	0.000134824	0.000147979	1	1	1	Q15545	Q15545 [191-208]		0	1900.84538	High	High	0.0001228	0.0001262	2.57
False	High	[K].EAENPEGEEKEAATLEVERPLPMEVEK.[N]	1xOxidation [M23]	0.000126442	0.000147979	1	1	1	P51858	P51858 [171-197]		1	3069.45687	High	High	0.0001228	0.0001193	4.51
False	High	[K].RSLTVSDDAESSEPER.[K]		0.000149529	0.000147979	1	1	1	Q8NFC6	Q8NFC6 [2953-2968]		1	1777.81988	High	High	0.0001228	0.0001376	4.08
False	High	[R].LAIQGPEDSPSRQSR.[R]		0.000160233	0.000147979	1	1	1	Q15773	Q15773 [230-244]		1	1640.83507	High	High	0.0001228	0.0001456	3.09
False	High	[K].TTRTPEEGGYSYDISEK.[T]	1xPhospho [T/Y/S]	0.000148383	0.000147979	1	1	2	P46821	P46821 [1946-1962]		1	2012.84847	High	High	0.0001228	0.0001368	3.16
False	High	[K].YTISQEAYDQR.[Q]		0.000152547	0.000147979	1	1	1	Q99426	Q99426 [107-117]		0	1373.63318	High	High	0.0001228	0.0001399	3.26
False	High	[K].SDLRKSPVFSDEDSDLDFDISK.[L]	2xPhospho [S6(100); S10(100)]	0.000150451	0.000147979	1	1	1	O00566	O00566 [158-179]	O00566 2xPhospho [S163(100); S167(100)]	2	2675.11613	High	High	0.0001228	0.0001384	4.1
False	High	[K].RSHSPSIDGTPK.[R]	1xPhospho [S4(99.7)]	0.000162465	0.000147979	1	1	1	Q9BWT3	Q9BWT3 [645-656]	Q9BWT3 1xPhospho [S648(99.7)]	1	1361.62092	High	High	0.0001228	0.0001473	3.95
False	High	[R].GGFDSPFYRDSLPGSQR.[K]		0.000168579	0.000147979	1	1	1	Q92574	Q92574 [501-517]		1	1885.88275	High	High	0.0001228	0.0001516	2.65
False	High	[R].IALTDNALIAR.[S]		0.00016936	0.000147979	1	1	1	P18124	P18124 [167-177]		0	1170.6841	High	High	0.0001228	0.0001522	2.77
False	High	[R].RSFSADNFIGIQR.[S]		0.000181292	0.000147979	1	1	1	Q8N7R7	Q8N7R7 [341-353]		1	1510.7761	High	High	0.0001695	0.0001605	2.8
False	High	[R].RSETPPHWR.[Q]		0.000159742	0.000147979	1	1	3	Q13427	Q13427 [355-363]		1	1165.58612	High	High	0.0001228	0.0001452	3.06
False	High	[K].GGFSFGNVEPASLPSASVFVLGR.[T]		0.000144549	0.000147979	1	1	1	P49790	P49790 [1080-1102]		0	2295.17681	High	High	0.0001228	0.0001339	2.53
False	High	[K].SQVFSTAADGQTQVEIK.[V]		0.000137148	0.000147979	1	1	1	P38646	P38646 [469-485]		0	1808.90248	High	High	0.0001228	0.000128	3.06
False	High	[R].RSDSASSEPVGIYQGFEKK.[T]	1xPhospho [S/Y]	0.000169883	0.000147979	1	1	1	Q05655	Q05655 [301-319]		2	2164.99105	High	High	0.0001228	0.0001526	3.34
False	High	[K].KLLLGSPSSLSPFSKR.[I]	1xPhospho [S6(100)]	0.000146793	0.000147979	1	1	1	Q9H165	Q9H165 [620-635]	Q9H165 1xPhospho [S625(100)]	2	1796.96701	High	High	0.0001228	0.0001355	3.9
False	High	[-].MSGDEMIFDPTMSK.[K]	1xOxidation [M]; 1xMet-loss+Acetyl [N-Term]	0.000156824	0.000147979	1	1	2	P20042	P20042 [1-14]	P20042 1xMet-loss+Acetyl [N-Term]	0	1515.63417	High	High	0.0001228	0.0001431	2.51
False	High	[R].TLSQPEASETEEQR.[S]		0.00016936	0.000147979	1	1	1	Q9P209	Q9P209 [380-393]		0	1604.73983	High	High	0.0001228	0.0001522	2.59
False	High	[R].IAIPGLAGAGNSVLLVSNLNPER.[V]		0.000136299	0.000147979	1	1	1	P26599	P26599 [326-348]		0	2275.27686	High	High	0.0001228	0.0001273	2.95
False	High	[K].TTQVPQFLYEAGFSSEDSIIGVTEPR.[R]		0.000123282	0.000147979	1	1	1	Q8IY37	Q8IY37 [282-307]		0	2871.40469	High	High	0.0001228	0.0001168	2.66
False	High	[K].GGEKTPVSGSLKSPVPR.[S]	1xPhospho [S13(100)]	0.000186156	0.000147979	1	1	1	Q8NI27	Q8NI27 [1381-1397]	Q8NI27 1xPhospho [S1393(100)]	2	1775.90514	High	High	0.0001695	0.0001638	3.83
False	High	[K].KLNSPEETAFQTPK.[S]	1xPhospho [S4(100)]	0.000152547	0.000147979	1	1	1	Q9BTX1	Q9BTX1 [403-416]	Q9BTX1 1xPhospho [S406(100)]	1	1669.78329	High	High	0.0001228	0.0001399	2.93
False	High	[R].IAFWDDVYGFK.[M]		0.000120179	0.000147979	1	1	1	O60678	O60678 [380-390]		0	1360.65721	High	High	0.0001228	0.0001142	2.49
False	High	[K].LAGEELAGEEAPQEK.[A]		0.000174671	0.000147979	1	1	1	Q7Z4V5	Q7Z4V5 [575-589]		0	1570.75951	High	High	0.0001228	0.0001559	2.33
False	High	[R].SRDDLYDQDDSRDFPR.[S]	1xPhospho [S1(100)]	0.000181011	0.000147979	1	1	1	Q86X29	Q86X29 [530-545]	Q86X29 1xPhospho [S530(100)]	2	2079.84037	High	High	0.0001695	0.0001603	3.31
False	High	[R].TTPLQTHSIIISDQVPSDQDAHQYLR.[L]		0.000173594	0.000147979	1	1	1	Q9H0U9	Q9H0U9 [10-35]		0	2963.48574	High	High	0.0001228	0.0001553	3.36
False	High	[R].TTPSVVAFTADGER.[L]		0.000127844	0.000147979	1	1	1	P38646	P38646 [86-99]		0	1450.71725	High	High	0.0001228	0.0001205	2.96
False	High	[R].GGDSIGETPTPGASKRK.[S]		0.000164224	0.000147979	1	1	1	O75533	O75533 [319-335]		2	1657.85039	High	High	0.0001228	0.0001486	2.57
False	High	[R].TLSPTPSAEGYQDVR.[D]	1xPhospho [S3(100)]	0.00013929	0.000147979	1	1	1	O14639	O14639 [429-443]	O14639 1xPhospho [S431(100)]	0	1700.75272	High	High	0.0001228	0.0001297	3.22
False	High	[R].AAKPGPAEAPSPTASPSGDASPPATAPYDPR.[V]	1xPhospho [S11(98.7)]	0.000128246	0.000147979	1	1	3	Q9UPT8	Q9UPT8 [1094-1124]	Q9UPT8 1xPhospho [S1104(98.7)]	0	3011.37824	High	High	0.0001228	0.0001208	2.64
False	High	[R].IAHIPLYFVNAQFPR.[F]		0.000167801	0.000147979	1	1	2	Q9NRG9	Q9NRG9 [479-493]		0	1785.97989	High	High	0.0001228	0.0001511	3.33
False	High	[R].GGDVSPSPYSSSSWRR.[S]		0.000174941	0.000147979	1	1	1	Q14004	Q14004 [379-394]		1	1724.79869	High	High	0.0001228	0.000156	2.4
False	High	[K].DWEDDSDEDMSNFDR.[F]	1xOxidation [M10]; 1xPhospho [S6(100)]	0.000143661	0.000147979	1	1	3	Q15185	Q15185 [108-122]	Q15185 1xPhospho [S113(100)]	0	1971.62224	High	High	0.0001228	0.0001331	3.21
False	High	[R].EKQSDDEVYAPGLDIESSLK.[Q]	1xPhospho [S4(100)]	0.000157065	0.000147979	1	1	1	Q15459	Q15459 [448-467]	Q15459 1xPhospho [S451(100)]	1	2303.03264	High	High	0.0001228	0.0001433	3.25
False	High	[K].GDQVLNFSDAEDLIDDSKLK.[D]		0.000134824	0.000147979	1	1	1	Q96EZ8	Q96EZ8 [275-294]		1	2222.0823	High	High	0.0001228	0.0001262	2.91
False	High	[K].RSPQQTVPYVVPLSPKLPK.[T]	1xPhospho [S14(100)]	0.000143439	0.000147979	1	1	1	Q9UQR0	Q9UQR0 [498-516]	Q9UQR0 1xPhospho [S511(100)]	2	2214.20462	High	High	0.0001228	0.0001329	3.97
False	High	[R].SDLNGLPSPVEER.[C]		0.000184135	0.000147979	1	1	1	Q9C0A6	Q9C0A6 [65-77]		0	1412.7016	High	High	0.0001695	0.0001623	2.88
False	High	[R].GGDVSPSPYSSSSWR.[R]		0.000168579	0.000147979	1	1	1	Q14004	Q14004 [379-393]		0	1568.69758	High	High	0.0001228	0.0001516	2.93
False	High	[K].IAFIMDESNVLDSGFLER.[M]		0.000179332	0.000147979	1	1	3	Q14204	Q14204 [2990-3007]		0	2056.00557	High	High	0.0001695	0.0001592	2.71
False	High	[R].DVTIGGSAPIYVK.[N]		0.000166258	0.000147979	1	1	1	Q8TEW0	Q8TEW0 [479-491]		0	1319.72054	High	High	0.0001228	0.00015	2.65
False	High	[R].DVSPFDHSR.[I]		0.000169883	0.000147979	1	1	2	P18031	P18031 [48-56]		0	1059.4854	High	High	0.0001228	0.0001526	2.25
False	High	[R].IASLEVENQSLR.[G]		0.000118267	0.000147979	1	1	2	P29692	P29692 [84-95]		0	1358.72742	High	High	0.0001228	0.0001125	3.22
False	High	[R].ELAEDGYSGVEVR.[V]		0.000159742	0.000147979	1	1	2	P23396	P23396 [28-40]		0	1423.66996	High	High	0.0001228	0.0001453	3.23
False	High	[R].SRTLTAVHDAILEDLVFPSEIVGKR.[I]	1xPhospho [S/T]	0.000177396	0.000147979	1	1	1	P62081	P62081 [119-143]		2	2846.48118	High	High	0.0001695	0.0001578	4.85
False	High	[R].MVTLYDNEEVGSESAQGAQSLLTELVLR.[R]	1xOxidation [M1]	0.000152547	0.000147979	1	1	2	Q9ULA0	Q9ULA0 [294-321]		0	3068.50924	High	High	0.0001228	0.00014	2.05
False	High	[R].DTYVSSFPRAPSTSDSVR.[L]		0.000144104	0.000147979	1	1	2	P23193	P23193 [124-141]		1	1971.94066	High	High	0.0001228	0.0001335	3.13
False	High	[K].TVIKKDEQEHEFYK.[-]		0.000166771	0.000147979	1	1	2	P43686	P43686 [405-418]		2	1793.90684	High	High	0.0001228	0.0001503	2.29
False	High	[R].SQSTTSDVPANYK.[V]		0.000162216	0.000147979	1	1	1	Q9NU19	Q9NU19 [114-126]		0	1397.65431	High	High	0.0001228	0.0001472	2.65
False	High	[R].RRSPSPTPTPGPSR.[R]		0.00018471	0.000147979	1	1	2	P49450	P49450 [15-28]		2	1492.7979	High	High	0.0001695	0.0001628	2.05
False	High	[R].LASTGSGQSFLAR.[Q]		0.000190874	0.000147979	1	1	1	Q86VS8	Q86VS8 [685-697]		0	1294.67499	High	High	0.0001695	0.0001669	1.95
False	High	[K].AALSEEELEK.[K]		0.00017961	0.000147979	1	1	1	Q04637	Q04637 [1235-1244]		0	1118.55756	High	High	0.0001695	0.0001593	2.58
False	High	[K].AAISRDPFYEMLAAR.[K]	1xOxidation [M11]	0.000140806	0.000147979	1	1	1	Q15438	Q15438 [374-388]		1	1726.85812	High	High	0.0001228	0.0001308	4.0
False	High	[R].RRSPSPAPPPR.[R]	1xPhospho [S3(100)]	0.000127643	0.000147979	1	1	4	Q8IYB3	Q8IYB3 [558-568]	Q8IYB3 1xPhospho [S560(100)]	2	1297.65249	High	High	0.0001228	0.0001204	3.38
False	High	[R].GDLEQLTSLLQNNVNVNAQNGFGR.[T]		0.000157548	0.000147979	1	1	1	P42773	P42773 [16-39]		0	2601.30157	High	High	0.0001228	0.0001436	3.11
False	High	[R].RRSLPAGDALYLSFNPPQPSR.[G]		0.000123477	0.000147979	1	1	1	Q92974	Q92974 [884-904]		2	2342.23639	High	High	0.0001228	0.000117	3.95
False	High	[-].MSETAPAAPAAAPPAEK.[A]	1xMet-loss+Acetyl [N-Term]; 1xPhospho [S/T]	0.000166514	0.000147979	1	1	1	P16403	P16403 [1-17]	P16403 1xMet-loss+Acetyl [N-Term]	0	1600.72544	High	High	0.0001228	0.0001501	2.94
False	High	[K].TVKQEQINTEPLEDTVLSPTK.[K]	1xPhospho [S18(100)]	0.000127241	0.000147979	1	1	1	O15446	O15446 [268-288]	O15446 1xPhospho [S285(100)]	1	2450.20619	High	High	0.0001228	0.00012	4.1
False	High	[R].GGGGSGGYYGQGGMSGGGWR.[G]	1xOxidation [M14]	0.00014146	0.000147979	1	1	1	P31942	P31942 [324-343]		0	1820.74052	High	High	0.0001228	0.0001314	2.25
False	High	[K].DVKQFYDQALQQAVVDDDANNAK.[A]		0.000144772	0.000147979	1	1	1	P60033	P60033 [122-144]		1	2595.23215	High	High	0.0001228	0.000134	3.4
False	High	[R].RRTPSPPPR.[R]		0.000157548	0.000147979	1	1	2	Q8IYB3	Q8IYB3 [579-587]		2	1063.61194	High	High	0.0001228	0.0001437	3.44
False	High	[R].KLLLDPSSPPTK.[A]	1xPhospho [S8(99.7)]	0.000181011	0.000147979	1	1	4	Q6IAA8	Q6IAA8 [20-31]	Q6IAA8 1xPhospho [S27(99.7)]	1	1375.72326	High	High	0.0001695	0.0001602	3.42
False	High	[R].DVSGSWERDQQVEAAQR.[A]		0.000144772	0.000147979	1	1	1	Q86VR2	Q86VR2 [24-40]		1	1960.91076	High	High	0.0001228	0.000134	2.91
False	High	[K].TTTAAAVASTGPSSRSPSTLLPK.[K]		0.000136723	0.000147979	1	1	1	P27816	P27816 [810-832]		1	2201.1772	High	High	0.0001228	0.0001277	2.68
False	High	[R].SRTASLTSAASVDGNR.[S]	1xPhospho [S5(100)]	0.000153251	0.000147979	1	1	2	Q9UN36	Q9UN36 [328-343]	Q9UN36 1xPhospho [S332(100)]	1	1672.76502	High	High	0.0001228	0.0001404	3.3
False	High	[K].DVQTYYGQVLKR.[S]		0.000186738	0.000147979	1	1	1	Q9HBK9	Q9HBK9 [12-23]		1	1469.7747	High	High	0.0001695	0.0001641	2.42
False	High	[K].SDISPLTPRESSPLYSPTFSDSTSAVKEK.[T]		0.000160233	0.000147979	1	1	1	P46821	P46821 [1782-1810]		2	3126.54773	High	High	0.0001228	0.0001456	3.25
False	High	[R].DVPPVPTLADIAWIAADEEETYAR.[V]		0.000133779	0.000147979	1	1	1	Q9H019	Q9H019 [55-78]		0	2642.29844	High	High	0.0001228	0.0001253	2.19
False	High	[R].TTSPSSDTDLLDR.[S]	1xPhospho [S3(99.1)]	0.000164224	0.000147979	1	1	1	Q96QT6	Q96QT6 [129-141]	Q96QT6 1xPhospho [S131(99.1)]	0	1487.62612	High	High	0.0001228	0.0001485	3.05
False	High	[-].MSFVAYEELIKEGDTAILSLGHGAMVAVR.[V]	1xOxidation [M25]; 1xMet-loss+Acetyl [N-Term]	0.000142997	0.000147979	1	1	1	Q96FX7	Q96FX7 [1-29]	Q96FX7 1xMet-loss+Acetyl [N-Term]	1	3034.5554	High	High	0.0001228	0.0001327	2.46
False	High	[KR].TISPSTSNNIPLMR.[V]	1xOxidation [M13]; 1xPhospho [S3(100)]	0.000170934	0.000147979	2	2	1	O94806; Q15139	O94806 [389-402]; Q15139 [395-408]	O94806 1xPhospho [S391(100)]; Q15139 1xPhospho [S397(100)]	0	1626.7557	High	High	0.0001228	0.0001534	2.87
False	High	[K].SDPYSTGHLR.[E]		0.000151379	0.000147979	1	1	1	O60885	O60885 [1051-1060]		0	1132.53816	High	High	0.0001228	0.000139	2.2
False	High	[-].MVLLESEQFLTELTR.[L]	1xMet-loss [N-Term]	0.00011732	0.000147979	1	1	3	P37108	P37108 [1-15]	P37108 1xMet-loss [N-Term]	0	1677.90578	High	High	0.0001228	0.0001117	2.55
False	High	[K].EKVGEVTYVELLMDAEGK.[S]		0.000127241	0.000147979	1	1	1	P52272	P52272 [93-110]		1	2010.00998	High	High	0.0001228	0.00012	3.4
False	High	[R].IAQVSPGPRDSPAFPDSPWR.[E]	1xPhospho [S11(100)]	0.000189385	0.000147979	1	1	1	Q9NQS7	Q9NQS7 [259-278]	Q9NQS7 1xPhospho [S269(100)]	1	2260.05466	High	High	0.0001695	0.0001658	3.84
False	High	[R].RRVNSGDTEVGSSLLR.[H]		0.000130274	0.000147979	1	1	2	O75592	O75592 [3501-3516]		2	1745.92528	High	High	0.0001228	0.0001225	2.55
False	High	[R].RRTPTPPPR.[R]		0.00018073	0.000147979	1	1	6	Q8IYB3	Q8IYB3 [570-578]		2	1077.62759	High	High	0.0001695	0.00016	2.97
False	High	[R].DVPPDILLDSPER.[K]	1xPhospho [S10(100)]	0.000189979	0.000147979	1	1	8	Q6KC79	Q6KC79 [309-321]	Q6KC79 1xPhospho [S318(100)]	0	1545.71963	High	High	0.0001695	0.0001662	3.07
False	High	[K].SDHGNAFFPNSPSPFTPPPPQTPSPHGTRR.[H]		0.000135455	0.000147979	1	1	1	Q07889	Q07889 [1242-1271]		1	3227.54057	High	High	0.0001228	0.0001267	4.09
False	High	[K].RSSDTSGNEASEIESVK.[I]		0.000138859	0.000147979	1	1	1	Q71F23	Q71F23 [106-122]		1	1795.83044	High	High	0.0001228	0.0001294	4.06
False	High	[R].TTKSPSDSGYSYETIGK.[T]	1xPhospho [S4(100)]	0.000128045	0.000147979	1	1	2	P46821	P46821 [1912-1928]	P46821 1xPhospho [S1915(100)]	1	1900.82119	High	High	0.0001228	0.0001206	3.03
False	High	[R].GFSQYGVSGSPTKSK.[V]		0.000171463	0.000147979	1	1	1	Q9NXC5	Q9NXC5 [757-771]		1	1529.75945	High	High	0.0001228	0.0001537	3.05
False	High	[K].EGYVPQEEVPVYENK.[Y]		0.000136935	0.000147979	1	1	1	Q9BRP8	Q9BRP8 [34-48]		0	1779.84357	High	High	0.0001228	0.0001278	2.1
False	High	[R].KVYEDSGIPLPAESPK.[K]		0.000174671	0.000147979	1	1	1	Q8IXM2	Q8IXM2 [83-98]		1	1729.90069	High	High	0.0001228	0.0001559	2.84
False	High	[K].TSPVVAPTSEPSSPLHTQLLKDPEPAFQR.[S]		0.000136299	0.000147979	1	1	1	O75044	O75044 [982-1010]		1	3129.6215	High	High	0.0001228	0.0001274	2.83
False	High	[K].KWDGSEEDEDNSKK.[I]		0.00018703	0.000147979	1	1	2	O60841	O60841 [160-173]		2	1666.7191	High	High	0.0001695	0.0001644	2.24
False	High	[R].KWPQGAVPQLPPSAPATSEMTTTPERPR.[R]	1xOxidation [M20]	0.000143882	0.000147979	1	1	1	P27708	P27708 [1811-1838]		1	3046.54148	High	High	0.0001228	0.0001333	4.18
False	High	[-].MTTTTTFKGVDPNSR.[N]	1xMet-loss+Acetyl [N-Term]	0.000145443	0.000147979	1	1	1	Q9UK76	Q9UK76 [1-15]	Q9UK76 1xMet-loss+Acetyl [N-Term]	1	1566.77583	High	High	0.0001228	0.0001345	2.95
False	High	[R].KLSPFVLSAGSGSPSATSILQKK.[E]		0.000117509	0.000147979	1	1	1	Q9UMZ2	Q9UMZ2 [907-929]		2	2303.29692	High	High	0.0001228	0.0001119	3.08
False	High	[K].KYDAFLASESLIK.[Q]		0.000175484	0.000147979	1	1	1	P62906	P62906 [106-118]		1	1484.79952	High	High	0.0001228	0.0001565	3.03
False	High	[R].EAALILGVSPTANK.[G]		0.000136299	0.000147979	1	1	1	Q96DA6	Q96DA6 [62-75]		0	1383.78421	High	High	0.0001228	0.0001273	2.88
False	High	[-].MTVSGPGTPEPRPATPGASSVEQLR.[K]	1xMet-loss [N-Term]	0.000143439	0.000147979	1	1	1	Q9H3U1	Q9H3U1 [1-25]	Q9H3U1 1xMet-loss [N-Term]	0	2391.22628	High	High	0.0001228	0.0001329	3.24
False	High	[K].KLSGLNAFDIAEELVK.[T]		0.000125845	0.000147979	1	1	1	O95983	O95983 [142-157]		1	1746.96363	High	High	0.0001228	0.0001188	2.19
False	High	[R].EAAFSPGQQDWSR.[D]		0.000129663	0.000147979	1	1	1	Q9C0C2	Q9C0C2 [1099-1111]		0	1478.66588	High	High	0.0001228	0.000122	2.77
False	High	[R].TSSEASMDAAYLDK.[I]	1xOxidation [M7]	0.000119029	0.000147979	1	1	1	Q5W0B1	Q5W0B1 [524-537]		0	1504.64718	High	High	0.0001228	0.0001133	2.68
False	High	[R].EKEISDDEAEEEK.[G]	1xPhospho [S5(100)]	0.000182992	0.000147979	1	1	3	P08238	P08238 [222-234]	P08238 1xPhospho [S226(100)]	1	1630.63675	High	High	0.0001695	0.0001617	2.74
False	High	[K].GEAAAERPGEAAVASSPSK.[A]	1xPhospho [S16(100)]	0.000119795	0.000147979	1	1	2	P29966	P29966 [12-30]	P29966 1xPhospho [S27(100)]	0	1864.84366	High	High	0.0001228	0.0001139	2.92
False	High	[R].RSYSSSSGSLMPSLENLDLSQVAAISNDLK.[S]	1xOxidation [M11]	0.000142117	0.000147979	1	1	1	P07196	P07196 [55-84]		1	3185.56306	High	High	0.0001228	0.0001318	2.9
False	High	[K].KVVEAVNSDSDSEFGIPKK.[T]	1xPhospho [S8(100)]	0.000163468	0.000147979	1	1	1	Q02880	Q02880 [1515-1533]	Q02880 1xPhospho [S1522(100)]	2	2129.01621	High	High	0.0001228	0.0001479	2.77
False	High	[R].TIVQLENEIYQIK.[Q]		0.000162216	0.000147979	1	1	1	O75934	O75934 [198-210]		0	1590.87375	High	High	0.0001228	0.0001471	1.9
False	High	[R].TSMTEEYRVPDGMVGLIIGR.[G]	1xOxidation [M3]	0.000185287	0.000147979	1	1	1	Q92945	Q92945 [143-162]		1	2240.10496	High	High	0.0001695	0.0001632	2.53
False	High	[R].TMIISPERLDPFADGGKTPDPK.[M]	1xOxidation [M2]; 1xPhospho [S5(100)]	0.000128852	0.000147979	1	1	3	O75533	O75533 [125-146]	O75533 1xPhospho [S129(100)]	2	2481.17312	High	High	0.0001228	0.0001213	4.22
False	High	[K].EAEFSDPENTR.[T]		0.000188203	0.000147979	1	1	1	Q5T481	Q5T481 [872-882]		0	1294.5546	High	High	0.0001695	0.0001651	2.47
False	High	[R].SASWGSADQLKEQIAK.[L]		0.000173863	0.000147979	1	1	1	Q86VQ1	Q86VQ1 [221-236]		1	1718.87079	High	High	0.0001228	0.0001553	2.62
False	High	[K].TSPLKDNPSPEPQLDDIKR.[E]	1xPhospho [T/S]	0.000176574	0.000147979	1	1	2	Q96JC9	Q96JC9 [157-175]		2	2230.07512	High	High	0.0001695	0.0001572	3.45
False	High	[K].EAEEESSGGEEEDEDENIEVVYSK.[A]		0.000145443	0.000147979	1	1	1	P55010	P55010 [384-407]		0	2702.09589	High	High	0.0001228	0.0001344	2.89
False	High	[K].YVDEENSDGETSNHR.[L]	1xPhospho [S7(100)]	0.00012946	0.000147979	1	1	2	Q8N9T8	Q8N9T8 [130-144]	Q8N9T8 1xPhospho [S136(100)]	0	1831.67666	High	High	0.0001228	0.0001218	2.63
False	High	[R].EKELSPPPGLPSK.[I]		0.000134196	0.000147979	1	1	3	Q7Z4S6	Q7Z4S6 [1208-1220]		1	1378.75766	High	High	0.0001228	0.0001257	2.71
False	High	[R].KVSPIKINLK.[N]		0.000187616	0.000147979	1	1	1	Q9H4I2	Q9H4I2 [721-730]		2	1139.75106	High	High	0.0001695	0.0001646	2.99
False	High	[K].GEAAPGPAPPAPEATPPPASAAGKDWAFINTNIFAR.[T]		0.000162966	0.000147979	1	1	1	Q9NSI2	Q9NSI2 [20-55]		1	3557.78119	High	High	0.0001228	0.0001476	5.0
False	High	[R].EGTIGDMAILGITESFQVKR.[Q]		0.000129663	0.000147979	1	1	1	P78371	P78371 [482-501]		1	2165.12708	High	High	0.0001228	0.000122	2.92
False	High	[K].EGTLTQVPLAPPPPGAPPSPAPAR.[F]	1xPhospho [S19(100)]	0.000163971	0.000147979	1	1	2	P48634	P48634 [1129-1152]	P48634 1xPhospho [S1147(100)]	0	2398.21664	High	High	0.0001228	0.0001484	5.3
False	High	[R].GFSQYGVSGSPTK.[S]		0.000169883	0.000147979	1	1	1	Q9NXC5	Q9NXC5 [757-769]		0	1314.63246	High	High	0.0001228	0.0001525	2.58
False	High	[R].KVTPIDSPPVWSPEGYMALQSK.[G]	1xOxidation [M17]	0.000127442	0.000147979	1	1	1	Q5JSZ5	Q5JSZ5 [734-755]		1	2446.23227	High	High	0.0001228	0.0001201	3.71
False	High	[K].EGVLPLTAASTAPISFGFTR.[T]		0.000119603	0.000147979	1	1	1	Q92917	Q92917 [6-25]		0	2035.08587	High	High	0.0001228	0.0001136	2.56
False	High	[K].EGVIQNFKR.[T]		0.000170145	0.000147979	1	1	1	P55196	P55196 [151-159]		1	1090.60037	High	High	0.0001228	0.0001528	2.67
False	High	[K].AAFSKDESKEPIVEVR.[T]		0.000168839	0.000147979	1	1	2	P13591	P13591 [777-792]		2	1804.94395	High	High	0.0001228	0.0001518	2.66
False	High	[R].LAAFADALEFADEEKESPVEFTGHK.[L]		0.000131092	0.000147979	1	1	1	Q5SY16	Q5SY16 [471-495]		1	2751.31482	High	High	0.0001228	0.0001232	2.92
False	High	[K].LAAGHELQPLAIVDQRPSSR.[A]		0.000172792	0.000147979	1	1	1	P17302	P17302 [347-366]		0	2158.17272	High	High	0.0001228	0.0001546	2.33
False	High	[K].TITLEVEPSDTIENVK.[A]		0.000127041	0.000147979	1	4	1	P62979	P62979 [12-27]		0	1787.9273	High	High	0.0001228	0.0001198	2.78
False	High	[R].DYGVLLEGSGLALR.[G]		0.00014146	0.000147979	1	1	1	P30048	P30048 [171-184]		0	1462.79002	High	High	0.0001228	0.0001314	2.87
False	High	[R].TSSVVTLEVAK.[Q]		0.000176847	0.000147979	1	1	1	P55196	P55196 [1081-1091]		0	1133.64123	High	High	0.0001695	0.0001574	2.72
False	High	[R].GGALLAVKPLGPTAAFSASQIPSEREEAQYDLR.[G]		0.000146117	0.000147979	1	1	1	O60331	O60331 [460-492]		1	3442.79651	High	High	0.0001228	0.000135	4.15
False	High	[R].KIPNPDFFEDLEPFR.[M]		0.000119603	0.000147979	1	1	1	P27824	P27824 [401-415]		1	1863.92758	High	High	0.0001228	0.0001137	2.6
False	High	[R].GGATPLSYPSPGPQPPGPSWTATFDPVPTDAPTSPR.[V]	1xPhospho [S34(99.4)]	0.000142117	0.000147979	1	1	2	Q9UPN7	Q9UPN7 [693-728]	Q9UPN7 1xPhospho [S726(99.4)]	0	3683.70538	High	High	0.0001228	0.0001319	4.35
False	High	[R].AAHVPENSDTEQDVLTVKPVR.[K]	1xPhospho [S/T]	0.000137574	0.000147979	1	1	2	Q9H2Y7	Q9H2Y7 [1363-1383]		0	2385.14459	High	High	0.0001228	0.0001283	3.65
False	High	[R].SDDYMPMSPASVSAPK.[Q]	2xOxidation [M5; M7]	0.000136088	0.000147979	1	1	1	Q9Y4H2	Q9Y4H2 [672-687]		0	1714.72986	High	High	0.0001228	0.0001272	2.46
False	High	[R].RSSISSHESFSILDSGIYR.[I]		0.000164476	0.000147979	1	1	2	Q9UPZ3	Q9UPZ3 [435-453]		1	2141.06217	High	High	0.0001228	0.0001487	3.43
False	High	[R].RSSGREEDDEELLR.[R]		0.000183277	0.000147979	1	1	2	O14639	O14639 [585-598]		2	1690.79908	High	High	0.0001695	0.0001617	3.21
False	High	[R].SDELLGSDDSHDGESESNAK.[V]	1xPhospho [S7(100)]	0.000175212	0.000147979	1	1	1	P38398	P38398 [389-408]	P38398 1xPhospho [S395(100)]	0	2171.82484	High	High	0.0001228	0.0001563	2.66
False	High	[K].DYEIESQNPLASPTNTLLGSAK.[E]	1xPhospho [S12(100)]	0.00013212	0.000147979	1	1	2	Q7Z417	Q7Z417 [618-639]	Q7Z417 1xPhospho [S629(100)]	0	2428.12794	High	High	0.0001228	0.0001239	3.87
False	High	[K].KIPDPDSDDVSEVDAR.[H]	1xPhospho [S7(100)]	0.000188793	0.000147979	1	1	1	P51532	P51532 [689-704]	P51532 1xPhospho [S695(100)]	1	1837.78514	High	High	0.0001695	0.0001656	3.03
False	High	[K].SDFQVNLNNASR.[S]		0.000140371	0.000147979	1	1	1	O60716	O60716 [847-858]		0	1364.65532	High	High	0.0001228	0.0001305	2.4
False	High	[R].RSSELLVR.[K]		0.000186156	0.000147979	1	1	1	Q9NSK0	Q9NSK0 [564-571]		1	959.56325	High	High	0.0001695	0.0001636	2.61
False	High	[R].LAERLSPFLAESK.[T]		0.000135244	0.000147979	1	1	1	O15417	O15417 [258-270]		1	1460.81075	High	High	0.0001228	0.0001265	2.6
False	High	[R].GDSETDLEALFNAVMNPK.[T]	1xOxidation [M15]; 1xPhospho [S3(100)]	0.000135665	0.000147979	1	1	5	P46937	P46937 [59-76]	P46937 1xPhospho [S61(100)]	0	2046.87258	High	High	0.0001228	0.0001269	2.82
False	High	[K].TTGTPPDSSLVTYELHSRPEQDKFSQAAK.[V]		0.000141242	0.000147979	1	1	1	Q13561	Q13561 [195-223]		1	3190.56511	High	High	0.0001228	0.0001312	3.77
False	High	[R].LAVDKSASLKNVDAAVSPR.[G]	1xPhospho [S17(100)]	0.000146567	0.000147979	1	1	2	Q96T58	Q96T58 [2085-2103]	Q96T58 1xPhospho [S2101(100)]	2	2021.0427	High	High	0.0001228	0.0001353	4.78
False	High	[R].DYLDFLDDEEDQGIYQSK.[V]		0.000137148	0.000147979	1	1	3	P25205	P25205 [18-35]		0	2192.95061	High	High	0.0001228	0.0001281	2.25
False	High	[K].EKGPTTGEGALDLSDVHSPPKSPEGK.[T]	2xPhospho [S18(100); S22(100)]	0.000152078	0.000147979	1	1	5	O95684	O95684 [139-164]	O95684 2xPhospho [S156(100); S160(100)]	2	2793.23798	High	High	0.0001228	0.0001396	5.73
False	High	[R].LAALKDEPQTVPDVPSFGESPPLSPIDMDTQER.[I]	1xOxidation [M28]	0.000142777	0.000147979	1	1	1	P17535	P17535 [236-268]		1	3595.74723	High	High	0.0001228	0.0001323	4.21
False	High	[K].SRESASPTIPNLDLLEAHTK.[E]		0.000183277	0.000147979	1	1	2	O75151	O75151 [534-553]		1	2179.13534	High	High	0.0001695	0.0001619	2.06
False	High	[-].MSLKLQASNVTNK.[N]	1xMet-loss+Acetyl [N-Term]	0.000142117	0.000147979	1	1	1	Q9UKM9	Q9UKM9 [1-13]	Q9UKM9 1xMet-loss+Acetyl [N-Term]	1	1344.74815	High	High	0.0001228	0.0001318	2.42
False	High	[R].DYSPSRNPPEVEAR.[-]	1xPhospho [S3(100)]	0.000137148	0.000147979	1	1	1	Q9HCM7	Q9HCM7 [1032-1045]	Q9HCM7 1xPhospho [S1034(100)]	1	1696.73265	High	High	0.0001228	0.000128	3.49
False	High	[R].KLSEADNRK.[M]		0.000178776	0.000147979	1	1	2	Q9UNL2	Q9UNL2 [103-111]		2	1060.57455	High	High	0.0001695	0.0001588	2.1
False	High	[K].IAASSSFRSSDKPIR.[T]		0.000127844	0.000147979	1	1	2	Q99961	Q99961 [283-297]		1	1621.86564	High	High	0.0001228	0.0001205	3.3
False	High	[-].MSKSFQQSSLSR.[D]	1xMet-loss+Acetyl [N-Term]	0.000158519	0.000147979	1	1	1	P43243	P43243 [1-12]	P43243 1xMet-loss+Acetyl [N-Term]	1	1296.65425	High	High	0.0001228	0.0001444	3.0
False	High	[-].MSKSESPKEPEQLR.[K]	1xMet-loss+Acetyl [N-Term]; 1xPhospho [S6(100)]	0.000170671	0.000147979	1	1	10	P09651	P09651 [1-14]	P09651 1xMet-loss+Acetyl [N-Term]; 1xPhospho [S6(100)]	2	1636.75781	High	High	0.0001228	0.0001532	3.59
False	High	[R].LAATPSPGASQVYEALLPQYAK.[L]		0.000178223	0.000147979	1	1	1	O75191	O75191 [501-522]		0	2275.19687	High	High	0.0001695	0.0001585	2.89
False	High	[K].SDAEEDGGTVSQEEEDRKPK.[A]	1xPhospho [S11(100)]	0.000170145	0.000147979	1	1	3	P27824	P27824 [554-573]	P27824 1xPhospho [S564(100)]	1	2285.94053	High	High	0.0001228	0.0001527	4.59
False	High	[R].SDAGLESDTAMK.[K]	1xOxidation [M11]	0.000121917	0.000147979	1	1	1	Q9NR30	Q9NR30 [7-18]		0	1240.53617	High	High	0.0001228	0.0001156	2.96
False	High	[K].KIQQGEEEEKESSGEIEAAPVTGTGR.[V]	1xPhospho [S12(99.5)]	0.000146567	0.000147979	1	1	1	Q6AI08	Q6AI08 [325-350]	Q6AI08 1xPhospho [S336(99.5)]	2	2839.29932	High	High	0.0001228	0.0001354	3.09
False	High	[K].TLSVAAAFNEDEDSEPEEMPPEAK.[M]	1xOxidation [M19]; 1xPhospho [S14(100)]	0.000169099	0.000147979	1	1	6	Q8WW12	Q8WW12 [106-129]	Q8WW12 1xPhospho [S119(100)]	0	2702.10628	High	High	0.0001228	0.000152	3.6
False	High	[K].LADFGVAGQLTDTQIKR.[N]		0.000126841	0.000147979	2	3	1	Q9Y6E0; Q9P289	Q9Y6E0 [172-188]; Q9P289 [160-176]		1	1832.98649	High	High	0.0001228	0.0001198	3.97
False	High	[R].SRSSSMSSLTGAYASGIPSSSR.[N]	1xOxidation [M6]	0.000138001	0.000147979	1	1	1	Q96HA1	Q96HA1 [389-410]		1	2192.0248	High	High	0.0001228	0.0001287	2.93
False	High	[R].DYQDDTLELYNREDR.[F]		0.000187323	0.000147979	1	1	2	P49750	P49750 [1233-1247]		1	1944.85699	High	High	0.0001695	0.0001644	2.43
False	High	[K].SAYSSFVNLFR.[F]		0.000166258	0.000147979	1	1	1	Q9Y2I7	Q9Y2I7 [44-54]		0	1290.64771	High	High	0.0001228	0.00015	2.49
False	High	[K].YREYSPPYAPSHQQYPPSHATPLPK.[K]		0.000133571	0.000147979	1	1	3	Q9UPT8	Q9UPT8 [155-179]		1	2911.4162	High	High	0.0001228	0.0001252	3.55
False	High	[K].VASPLSPTSLTHTSRPPAALTPVPLSQGDLSHPPR.[K]	1xPhospho [S6(92.3)]	0.000126044	0.000147979	1	1	1	Q9BUL5	Q9BUL5 [145-179]	Q9BUL5 1xPhospho [S150(92.3)]	0	3664.88468	High	High	0.0001228	0.0001191	4.42
False	High	[K].NQKNKPGPNIESGNEDDDASFK.[I]	1xPhospho [S12(100)]	0.000186156	0.000147979	1	1	2	O60841	O60841 [203-224]	O60841 1xPhospho [S214(100)]	1	2484.06747	High	High	0.0001695	0.0001637	4.41
False	High	[R].VIDRELYQQLQR.[G]		0.000152781	0.000147979	1	1	1	Q15149	Q15149 [3128-3139]		1	1560.84927	High	High	0.0001228	0.00014	3.1
False	High	[K].DEILPTTPISEQK.[G]		0.000118839	0.000147979	1	1	4	P23396	P23396 [215-227]		0	1470.76862	High	High	0.0001228	0.0001131	2.44
False	High	[R].LKQEYFVVAATLQDIIR.[R]		0.000191174	0.000147979	1	3	1	P11216	P11216 [294-310]		1	2007.12734	High	High	0.0001695	0.000167	1.84
False	High	[R].SGPEAEGLGSETSPTVDDEEEMLYGDSGSLFSPSKEEAR.[R]	1xOxidation [M22]	0.000134615	0.000147979	1	1	1	Q10570	Q10570 [725-763]		1	4105.78263	High	High	0.0001228	0.0001259	2.53
False	High	[R].KASENVEYTLR.[S]		0.000121723	0.000147979	1	1	1	Q96QE2	Q96QE2 [4-14]		1	1309.67466	High	High	0.0001228	0.0001155	2.94
False	High	[R].RGGGSGGGEESEGEEVDED.[-]	1xPhospho [S11(100)]	0.000153016	0.000147979	1	1	1	Q96QR8	Q96QR8 [294-312]	Q96QR8 1xPhospho [S304(100)]	1	1931.67744	High	High	0.0001228	0.0001403	3.27
False	High	[K].DERQEDPYGPQTK.[E]		0.000130887	0.000147979	1	1	1	O15226	O15226 [69-81]		1	1562.70814	High	High	0.0001228	0.0001229	3.49
False	High	[K].RGGSGSHNWGTVKDELTESPK.[Y]	1xPhospho [S19(100)]	0.000173059	0.000147979	1	1	1	Q8NC51	Q8NC51 [216-236]	Q8NC51 1xPhospho [S234(100)]	2	2322.05103	High	High	0.0001228	0.0001548	4.8
False	High	[K].RGHTASESDEQQWPEEK.[R]	1xPhospho [S6(100)]	0.000133155	0.000147979	1	1	1	Q9NTI5	Q9NTI5 [1252-1268]	Q9NTI5 1xPhospho [S1257(100)]	1	2093.85602	High	High	0.0001228	0.0001248	3.52
False	High	[K].YLRSVGDGETVEFDVVEGEK.[G]	1xPhospho [S4(100)]	0.000140588	0.000147979	2	2	1	P16989; P67809	P16989 [131-150]; P67809 [99-118]	P16989 1xPhospho [S134(100)]; P67809 1xPhospho [S102(100)]	1	2308.03806	High	High	0.0001228	0.0001307	3.97
False	High	[R].SGLYVIDLTR.[A]		0.000189979	0.000147979	1	1	1	Q8NDZ2	Q8NDZ2 [41-50]		0	1136.631	High	High	0.0001695	0.0001663	2.16
False	High	[R].SSGNSPTPVSR.[W]		0.000169883	0.000147979	1	1	1	O95429	O95429 [175-185]		0	1088.53308	High	High	0.0001228	0.0001526	3.23
False	High	[R].IKPAATSHVEGSGGVSAK.[G]		0.000173863	0.000147979	1	1	2	Q96ME7	Q96ME7 [83-100]		0	1695.90242	High	High	0.0001228	0.0001553	2.51
False	High	[R].VGLKGQPAIIDGELYNEVKVEESSWLIEDGK.[V]		0.000133779	0.000147979	1	1	1	Q9Y266	Q9Y266 [209-239]		2	3415.76314	High	High	0.0001228	0.0001253	3.59
False	High	[R].RGLLSNHTGSPRSPSTTYLHTPTPSEDAAIPSK.[S]	1xPhospho [S13(95.4)]	0.00017989	0.000147979	1	1	2	Q13111	Q13111 [763-795]	Q13111 1xPhospho [S775(95.4)]	2	3555.72276	High	High	0.0001695	0.0001595	4.54
False	High	[R].LKLSPSPSSRVTVSR.[A]		0.000132327	0.000147979	2	2	2	P20700; Q03252	P20700 [388-402]; Q03252 [402-416]		2	1613.93333	High	High	0.0001228	0.0001242	2.94
False	High	[K].RGILTLKYPIEHGIITNWDDMEK.[I]	1xOxidation [M21]	0.000170408	0.000147979	1	4	1	P63267	P63267 [63-85]		2	2758.42326	High	High	0.0001228	0.0001529	3.71
False	High	[R].SGLTVPTSPK.[G]		0.000168839	0.000147979	1	1	1	Q53EL6	Q53EL6 [87-96]		0	986.55169	High	High	0.0001228	0.0001518	2.99
False	High	[K].TEIMSPLYQDEAPK.[G]	1xOxidation [M4]	0.000144549	0.000147979	1	1	2	Q8IY81	Q8IY81 [580-593]		0	1637.77271	High	High	0.0001228	0.0001338	2.55
False	High	[K].IKLQTPNTFPK.[R]		0.000154908	0.000147979	1	1	3	Q14978	Q14978 [603-613]		1	1286.7467	High	High	0.0001228	0.0001417	2.52
False	High	[K].SGTSSPQSPVFR.[H]		0.000186447	0.000147979	1	1	1	Q8N556	Q8N556 [661-672]		0	1249.61714	High	High	0.0001695	0.000164	2.85
False	High	[R].MEVGPFSTGQESPTAENAR.[L]	1xOxidation [M1]; 1xPhospho [S12(99.6)]	0.000138001	0.000147979	1	1	2	Q9Y4W2	Q9Y4W2 [606-624]	Q9Y4W2 1xPhospho [S617(99.6)]	0	2103.86889	High	High	0.0001228	0.0001287	3.26
False	High	[R].IKLGIKSLVSK.[G]		0.000129663	0.000147979	1	1	1	Q02539	Q02539 [83-93]		2	1185.79292	High	High	0.0001228	0.000122	2.11
False	High	[R].GKYSEVFEAINITNNER.[V]		0.000159496	0.000147979	1	1	1	P19784	P19784 [49-65]		1	1983.97704	High	High	0.0001228	0.0001451	3.25
False	High	[R].KASGSENEGDYNPGRK.[T]	1xPhospho [S3(100)]	0.000177671	0.000147979	1	1	4	Q02880	Q02880 [1548-1563]	Q02880 1xPhospho [S1550(100)]	2	1788.75485	High	High	0.0001695	0.0001579	3.82
False	High	[K].YNLDASEEEDSNKKK.[S]		0.000120756	0.000147979	1	1	2	O95218	O95218 [183-197]		2	1769.81881	High	High	0.0001228	0.0001146	2.07
False	High	[R].DFGEEHPFYDR.[V]		0.000159987	0.000147979	1	1	2	Q68CQ4	Q68CQ4 [26-36]		0	1411.59132	High	High	0.0001228	0.0001454	2.58
False	High	[R].AVSSNVGAYMQPGAR.[E]	1xOxidation [M10]	0.000123086	0.000147979	1	1	1	Q9UBB9	Q9UBB9 [714-728]		0	1523.7271	High	High	0.0001228	0.0001166	2.25
False	High	[R].DFGEEHPFYDRVSR.[K]		0.000138859	0.000147979	1	1	2	Q68CQ4	Q68CQ4 [26-39]		1	1753.79287	High	High	0.0001228	0.0001294	2.36
False	High	[R].NFSDNQLQEGK.[N]		0.000118458	0.000147979	1	1	1	P37802	P37802 [161-171]		0	1279.59132	High	High	0.0001228	0.0001127	3.14
False	High	[K].VGNESPVQELKQDVSKK.[I]		0.000159987	0.000147979	1	1	1	Q5JSH3	Q5JSH3 [46-62]		2	1885.00253	High	High	0.0001228	0.0001454	3.45
False	High	[R].YMSQMSVPEQAELEKLK.[Q]	2xOxidation [M2; M5]	0.00014146	0.000147979	1	1	1	Q15154	Q15154 [88-104]		1	2042.9773	High	High	0.0001228	0.0001314	3.06
False	High	[R].KAPAPVTPPAPVQNK.[N]		0.000181857	0.000147979	1	2	1	Q03468	Q03468 [297-311]		1	1514.86894	High	High	0.0001695	0.0001608	3.65
False	High	[K].LKTPGVDAPSWLEEQ.[-]		0.000148383	0.000147979	1	1	1	P53367	P53367 [359-373]		1	1669.84318	High	High	0.0001228	0.0001368	3.04
False	High	[R].SPSPKPTKVHIGR.[L]	1xPhospho [S1(99.5)]	0.000177396	0.000147979	1	1	1	Q15287	Q15287 [155-167]	Q15287 1xPhospho [S155(99.5)]	1	1483.77809	High	High	0.0001695	0.0001578	2.76
False	High	[R].VGSGSLDNLGR.[F]		0.000186738	0.000147979	1	1	1	Q13136	Q13136 [664-674]		0	1074.55381	High	High	0.0001695	0.0001642	2.51
False	High	[R].EQSPPPPLQTSSGAEVMDVGSGGDGQSELPAEDPFNFYGASLLSK.[G]	1xOxidation [M17]; 1xPhospho [S3(100)]	0.000118267	0.000147979	1	1	1	Q8WYQ5	Q8WYQ5 [33-77]	Q8WYQ5 1xPhospho [S35(100)]	0	4689.08622	High	High	0.0001228	0.0001125	5.0
False	High	[R].LKTEEGEIDYSAEEGENRR.[E]	1xPhospho [S11(100)]	0.000118458	0.000147979	1	1	1	Q8WVV9	Q8WVV9 [25-43]	Q8WVV9 1xPhospho [S35(100)]	2	2304.99799	High	High	0.0001228	0.0001128	4.33
False	High	[R].NFVLPEEIIQEVR.[E]		0.000149529	0.000147979	1	1	1	Q9NV56	Q9NV56 [104-116]		0	1585.85843	High	High	0.0001228	0.0001376	2.56
False	High	[R].HSRSPFEDSR.[G]		0.000178223	0.000147979	1	1	3	O14654	O14654 [732-741]		1	1217.56577	High	High	0.0001695	0.0001583	2.35
False	High	[K].EQSGTIYLQHADEEREK.[T]		0.000130887	0.000147979	1	1	2	P37198	P37198 [416-432]		1	2032.95704	High	High	0.0001228	0.0001229	3.61
False	High	[R].SGPIKKPVLR.[D]	1xPhospho [S1(100)]	0.000122306	0.000147979	1	1	1	Q9Y520	Q9Y520 [1013-1022]	Q9Y520 1xPhospho [S1013(100)]	1	1174.67077	High	High	0.0001228	0.000116	3.12
False	High	[R].SGPIKKPVLR.[D]		0.000188793	0.000147979	1	1	1	Q9Y520	Q9Y520 [1013-1022]		1	1094.70444	High	High	0.0001695	0.0001654	2.11
False	High	[R].RGEGDAPFSEPGTTSTQRPSSPETATK.[Q]	1xPhospho [T/S]	0.000161967	0.000147979	1	1	3	Q9UQ35	Q9UQ35 [303-329]		1	2871.27925	High	High	0.0001228	0.0001469	5.02
False	High	[K].LKSPVLSNTTTEPASTMSPPPAKK.[L]	1xOxidation [M17]; 1xPhospho [S3(100)]	0.000179054	0.000147979	1	1	2	Q9P275	Q9P275 [665-688]	Q9P275 1xPhospho [S667(100)]	2	2578.2834	High	High	0.0001695	0.000159	2.45
False	High	[K].LKSPVLSNTTTEPASTMSPPPAKK.[L]	1xOxidation [M17]	0.000136723	0.000147979	1	1	1	Q9P275	Q9P275 [665-688]		2	2498.31707	High	High	0.0001228	0.0001277	2.77
False	High	[R].LLLPVAEYFSGVQLPPHLSPFVTEKEGDYVPPEKLK.[L]		0.000141898	0.000147979	1	1	3	O00541	O00541 [406-441]		2	4037.16742	High	High	0.0001228	0.0001317	3.2
False	High	[K].VGPDGKELIPQESPR.[V]		0.000148612	0.000147979	1	1	1	Q96DF8	Q96DF8 [280-294]		1	1621.85441	High	High	0.0001228	0.000137	3.06
False	High	[R].LKSLNANTDITSLAR.[K]	1xPhospho [S3(100)]	0.000167543	0.000147979	1	1	2	Q92845	Q92845 [58-72]	Q92845 1xPhospho [S60(100)]	1	1696.86294	High	High	0.0001228	0.0001508	3.45
False	High	[K].HSQPSPEPHSPTEPPAWGSSIVK.[V]		0.000170145	0.000147979	1	1	2	Q5VZ89	Q5VZ89 [964-986]		0	2452.18916	High	High	0.0001228	0.0001528	3.01
False	High	[K].MKGFGEYSRSPTF.[-]	1xOxidation [M1]	0.000182992	0.000147979	1	1	2	Q6UWZ7	Q6UWZ7 [397-409]		2	1522.69949	High	High	0.0001695	0.0001615	2.51
False	High	[K].GLAEVQQDGEAEEGATSDGEK.[K]	1xPhospho [S17(99.3)]	0.000178776	0.000147979	1	1	2	Q02952	Q02952 [582-602]	Q02952 1xPhospho [S598(99.3)]	0	2199.89252	High	High	0.0001695	0.0001588	3.32
False	High	[K].TEFLDLDNSPLSPPSPR.[T]	1xPhospho [S15(100)]	0.000154671	0.000147979	1	1	3	Q8NCF5	Q8NCF5 [190-206]	Q8NCF5 1xPhospho [S204(100)]	0	1964.90011	High	High	0.0001228	0.0001415	3.2
False	High	[K].VGNIEIKDLMVGDEASELR.[S]	1xOxidation [M10]	0.000151612	0.000147979	1	1	1	P61160	P61160 [47-65]		1	2104.05906	High	High	0.0001228	0.0001391	3.15
False	High	[R].ERTSSLTQFPPSQSEER.[S]		0.000142117	0.000147979	1	1	9	Q9H6Z4	Q9H6Z4 [122-138]		1	1978.94647	High	High	0.0001228	0.0001319	3.38
False	High	[R].EQQIVIQSSGGLSKDDIENMVK.[N]	1xOxidation [M20]	0.000142777	0.000147979	1	1	1	P38646	P38646 [542-563]		1	2434.21299	High	High	0.0001228	0.0001324	3.09
False	High	[R].LKSEDELRPEVDEHTQK.[T]		0.000141679	0.000147979	1	1	2	Q96D71	Q96D71 [707-723]		1	2053.01964	High	High	0.0001228	0.0001316	2.28
False	High	[R].RGFSDSGGGPPAK.[Q]	1xPhospho [S4(100)]	0.000136723	0.000147979	1	1	3	Q9H307	Q9H307 [63-75]	Q9H307 1xPhospho [S66(100)]	1	1312.56816	High	High	0.0001228	0.0001276	3.3
False	High	[R].RASISEPSDTDPEPR.[T]	1xPhospho [S3(100)]	0.00015022	0.000147979	1	1	2	Q8N1F8	Q8N1F8 [385-399]	Q8N1F8 1xPhospho [S387(100)]	1	1736.7487	High	High	0.0001228	0.0001382	3.32
False	High	[K].TELSPSFINPNPLEWFASEEPTEESEKPLTQSGGAPPPPGGK.[Q]	1xPhospho [T/S]	0.00018471	0.000147979	1	1	1	P46821	P46821 [2095-2136]		0	4529.10721	High	High	0.0001695	0.0001627	3.54
False	High	[K].IIPAPKPKGPGEPDSPTPLHPPTPPILSTDR.[S]	1xPhospho [T17(98.5)]	0.000158276	0.000147979	1	1	1	Q03164	Q03164 [1823-1853]	Q03164 1xPhospho [T1839(98.5)]	1	3302.71845	High	High	0.0001228	0.0001441	3.87
False	High	[R].DFKLSDALAVEDDQVAPVPLNVVETSSSVR.[E]		0.000131297	0.000147979	1	1	1	Q86UP2	Q86UP2 [83-112]		1	3200.63213	High	High	0.0001228	0.0001233	3.38
False	High	[R].HSLSGSSPGMKDIPR.[T]	1xOxidation [M10]	0.000182992	0.000147979	1	1	2	Q9UQ35	Q9UQ35 [1457-1471]		1	1584.77987	High	High	0.0001695	0.0001615	3.0
False	High	[R].DGELPVEDDIDLSDVELDDLGKDEL.[-]		0.000183562	0.000147979	1	1	2	Q15084	Q15084 [416-440]		1	2758.26765	High	High	0.0001695	0.0001619	3.09
False	High	[R].EQDHASDAYTALLSSVLQR.[G]		0.000141242	0.000147979	1	1	2	Q07864	Q07864 [179-197]		0	2104.03054	High	High	0.0001228	0.0001312	3.18
False	High	[R].RGSLSNAGDPEIVK.[S]	1xPhospho [S3(100)]	0.000134196	0.000147979	1	1	2	O43847	O43847 [92-105]	O43847 1xPhospho [S94(100)]	1	1522.72611	High	High	0.0001228	0.0001256	2.37
False	High	[K].GLGHPPSSPLLK.[K]		0.000136723	0.000147979	1	1	5	O95785	O95785 [976-987]		0	1202.68918	High	High	0.0001228	0.0001277	2.44
False	High	[R].EQAQIHNTDGPKNGNTNSLNLSSPNPMENK.[G]	1xOxidation [M27]	0.000149529	0.000147979	1	1	1	Q9UPQ9	Q9UPQ9 [363-392]		1	3265.51382	High	High	0.0001228	0.0001376	3.76
False	High	[K].VLEYEMTQFDR.[R]	1xOxidation [M6]	0.000190277	0.000147979	1	1	1	Q9ULJ7	Q9ULJ7 [1296-1306]		0	1446.65696	High	High	0.0001695	0.0001665	2.59
False	High	[K].AVQQHQHGYDSDEEVDSELGTWEHQLRR.[M]	1xPhospho [S11(100)]	0.000118267	0.000147979	1	1	1	Q8IWZ8	Q8IWZ8 [475-502]	Q8IWZ8 1xPhospho [S485(100)]	1	3429.48801	High	High	0.0001228	0.0001126	3.85
False	High	[K].VGDIIDINEEVEEGWWSGTLNNK.[L]		0.00015022	0.000147979	1	1	1	Q9Y5K6	Q9Y5K6 [131-153]		0	2617.24165	High	High	0.0001228	0.0001382	3.13
False	High	[R].TETPPPLASLNVSK.[L]		0.000123086	0.000147979	1	1	2	Q3MHD2	Q3MHD2 [73-86]		0	1453.78969	High	High	0.0001228	0.0001165	2.82
False	High	[R].DGGAASPATEGRGGSEVEGGR.[T]		0.000162966	0.000147979	1	1	1	Q7Z460	Q7Z460 [1218-1238]		1	1916.86929	High	High	0.0001228	0.0001475	2.95
False	High	[K].SPQVKPASTMGMGPLGK.[G]	2xOxidation [M10; M12]	0.000146117	0.000147979	1	1	1	Q13428	Q13428 [503-519]		0	1717.86115	High	High	0.0001228	0.000135	2.81
False	High	[K].AEEDEILNRSPR.[N]		0.000145443	0.000147979	1	1	8	P27824	P27824 [574-585]		1	1428.70775	High	High	0.0001228	0.0001344	2.93
False	High	[K].HSGPNSADSANDGFVR.[L]	1xPhospho [S6(100)]	0.00013843	0.000147979	1	1	2	P52597	P52597 [99-114]	P52597 1xPhospho [S104(100)]	0	1710.68677	High	High	0.0001228	0.0001291	4.03
False	High	[K].MESSFGSPSKQESSESLPK.[E]	1xOxidation [M1]; 1xPhospho [S7(100)]	0.000176028	0.000147979	1	1	2	Q6VMQ6	Q6VMQ6 [471-489]	Q6VMQ6 1xPhospho [S477(100)]	1	2137.89952	High	High	0.0001228	0.0001569	2.83
False	High	[R].SGYSSPGSPGTPGSR.[S]		0.000163719	0.000147979	1	1	1	P10636	P10636 [512-526]		0	1393.63425	High	High	0.0001228	0.0001482	3.13
False	High	[R].HSDASLTDTVNKALGLSTDDAYEELR.[Q]		0.000150914	0.000147979	1	1	1	Q9UK61	Q9UK61 [784-809]		1	2821.34864	High	High	0.0001228	0.0001387	3.15
False	High	[K].SGGSGHAVAEPASPEQELDQNK.[G]	1xPhospho [S13(100)]	0.000128448	0.000147979	1	1	2	P46013	P46013 [296-317]	P46013 1xPhospho [S308(100)]	0	2287.98267	High	High	0.0001228	0.0001209	4.29
False	High	[K].KDAPISPASIASSSSTPSSK.[S]	1xPhospho [S6(100)]	0.000186447	0.000147979	1	1	1	Q04727	Q04727 [287-306]	Q04727 1xPhospho [S292(100)]	1	1997.94271	High	High	0.0001695	0.0001639	4.21
False	High	[K].KDDEENYLDLFSHK.[N]		0.000155624	0.000147979	1	1	1	Q07666	Q07666 [139-152]		1	1752.80752	High	High	0.0001228	0.0001422	3.1
False	High	[R].ESEKQQDSQPEEVMDVLEMVENVK.[H]	2xOxidation [M14; M19]	0.000131297	0.000147979	1	1	3	Q9H307	Q9H307 [374-397]		1	2852.28121	High	High	0.0001228	0.0001233	2.92
False	High	[K].GIGMGNIGPAGMGMEGIGFGINK.[M]	3xOxidation [M4; M12; M14]	0.000180449	0.000147979	1	1	1	P52272	P52272 [323-345]		0	2226.03517	High	High	0.0001695	0.0001599	2.91
False	High	[R].KDDSDDDGGGWITPSNIK.[Q]	1xPhospho [S4(100)]	0.000138001	0.000147979	1	1	1	Q9ULX3	Q9ULX3 [198-215]	Q9ULX3 1xPhospho [S201(100)]	1	1999.82807	High	High	0.0001228	0.0001287	4.03
False	High	[K].VFVGGLSPDTSEEQIKEYFGAFGEIENIELPMDTK.[T]	1xOxidation [M32]	0.000188498	0.000147979	1	1	2	O14979	O14979 [235-269]		1	3905.86774	High	High	0.0001695	0.0001654	3.39
False	High	[K].DGKYSQVLANGLDNK.[L]		0.000147246	0.000147979	1	1	1	P62269	P62269 [92-106]		1	1621.81802	High	High	0.0001228	0.0001359	3.09
False	High	[R].VFQTEAELQEVISDLQSK.[L]		0.000157306	0.000147979	1	1	1	Q92878	Q92878 [687-704]		0	2064.04954	High	High	0.0001228	0.0001435	2.33
False	High	[K].HRSLSPVPR.[N]		0.000173059	0.000147979	1	1	1	A2AJT9	A2AJT9 [13-21]		1	1048.60104	High	High	0.0001228	0.0001547	2.62
False	High	[R].VGDTEKPEPERSPPNR.[K]		0.000176574	0.000147979	1	1	1	Q9NZ63	Q9NZ63 [250-265]		1	1807.89332	High	High	0.0001695	0.0001573	2.56
False	High	[K].DGDSYDPYDFSDTEEEMPQVHTPKTADSQETK.[E]	1xOxidation [M17]; 1xPhospho [T22(100)]	0.000170671	0.000147979	1	1	1	P25205	P25205 [701-732]	P25205 1xPhospho [T722(100)]	1	3758.48475	High	High	0.0001228	0.0001531	4.88
False	High	[K].NGVYISEENFR.[V]		0.000117131	0.000147979	1	1	1	P52732	P52732 [396-406]		0	1327.62771	High	High	0.0001228	0.0001116	2.78
False	High	[K].SGKQGSPDQVSPVSEMTSTSLYQDK.[Q]	1xOxidation [M16]; 1xPhospho [S6(100)]	0.000179054	0.000147979	1	1	1	P46821	P46821 [1433-1457]	P46821 1xPhospho [S1438(100)]	1	2752.20191	High	High	0.0001695	0.000159	2.68
False	High	[R].RGNDPLTSSPGR.[S]		0.000151146	0.000147979	1	1	5	P49736	P49736 [19-30]		1	1256.63419	High	High	0.0001228	0.0001389	2.63
False	High	[K].AEFEVHEVYAVDVLVSSGEGKAK.[D]		0.000186738	0.000147979	1	1	1	Q9UQ80	Q9UQ80 [216-238]		1	2463.24019	High	High	0.0001695	0.0001641	2.5
False	High	[R].VGGSSVDLHR.[F]		0.000162216	0.000147979	1	1	1	O60716	O60716 [265-274]		0	1026.53268	High	High	0.0001228	0.0001471	3.19
False	High	[K].DFNLPEYDLNVEER.[L]		0.000121336	0.000147979	1	1	2	Q96RT1	Q96RT1 [727-740]		0	1752.80752	High	High	0.0001228	0.0001151	3.01
False	High	[K].TENVFVDEPLIHATTYIPLMDNADSSPVVDKR.[E]	1xOxidation [M20]	0.000143439	0.000147979	1	1	1	Q86UP2	Q86UP2 [218-249]		1	3602.7683	High	High	0.0001228	0.0001329	4.45
False	High	[K].LKETEPVEAYVIQK.[E]		0.000121723	0.000147979	1	1	1	P46821	P46821 [867-880]		1	1646.89996	High	High	0.0001228	0.0001154	3.47
False	High	[K].IKEKGSFSDTGLGDGK.[M]	1xPhospho [S6(100)]	0.000136088	0.000147979	1	1	2	Q9Y2W1	Q9Y2W1 [372-387]	Q9Y2W1 1xPhospho [S377(100)]	2	1718.79967	High	High	0.0001228	0.0001272	4.22
False	High	[R].RASHTLLPSHR.[L]		0.00013274	0.000147979	1	1	3	Q9UKV3	Q9UKV3 [559-569]		1	1274.70763	High	High	0.0001228	0.0001245	3.02
False	High	[R].DFPYEEDSRPR.[S]		0.000126243	0.000147979	1	1	3	Q96I25	Q96I25 [191-201]		0	1410.62843	High	High	0.0001228	0.0001192	2.48
False	High	[K].SGLAFSRPSQLSTPAASPSASEPR.[A]	1xPhospho [S17(100)]	0.000122891	0.000147979	1	1	1	Q5XUX1	Q5XUX1 [43-66]	Q5XUX1 1xPhospho [S59(100)]	0	2481.17696	High	High	0.0001228	0.0001165	4.03
False	High	[R].SGVAEAPVGSKAPSIDGKEELDLAEK.[M]	1xPhospho [S14(100)]	0.000122111	0.000147979	1	1	2	Q9H0E9	Q9H0E9 [374-399]	Q9H0E9 1xPhospho [S387(100)]	2	2677.2968	High	High	0.0001228	0.0001157	4.63
False	High	[K].EQLSAQELMESGLQIQKSPEPEVLSTQEDLFDQSNK.[T]	1xOxidation [M9]; 1xPhospho [S4(100)]	0.000186447	0.000147979	1	1	1	Q12888	Q12888 [277-312]	Q12888 1xPhospho [S280(100)]	1	4171.92647	High	High	0.0001695	0.000164	5.11
False	High	[R].LLPEGEETLESDDEKDEHTSK.[K]	1xPhospho [S11(100)]	0.000151379	0.000147979	1	1	4	Q8N6N3	Q8N6N3 [148-168]	Q8N6N3 1xPhospho [S158(100)]	1	2481.05523	High	High	0.0001228	0.000139	3.86
False	High	[K].TAVSVTQGGHSR.[T]		0.000145443	0.000147979	1	1	2	P40425	P40425 [320-331]		0	1199.61272	High	High	0.0001228	0.0001345	2.59
False	High	[R].RGSFSSENYWR.[K]		0.000178223	0.000147979	1	1	2	Q6P6C2	Q6P6C2 [359-369]		1	1388.63419	High	High	0.0001695	0.0001583	3.82
False	High	[R].HSMGPGGYGDNLGGGQMYSPR.[E]	2xOxidation [M3; M17]; 1xPhospho [S19(100)]	0.000160233	0.000147979	1	1	1	P40425	P40425 [377-397]	P40425 1xPhospho [S395(100)]	0	2249.87399	High	High	0.0001228	0.0001457	3.12
False	High	[R].AEESIEDIYANIPDLPK.[S]		0.000184135	0.000147979	1	1	2	Q9NP74	Q9NP74 [132-148]		0	1916.94876	High	High	0.0001695	0.0001624	2.64
False	High	[K].RASGQAFELILSPR.[S]	1xDehydrated [S12(100)]	0.000127041	0.000147979	1	1	1	P16949	P16949 [14-27]	P16949 1xDehydrated [S25(100)]	1	1526.84379	High	High	0.0001228	0.0001199	3.0
False	High	[R].ESASPTIPNLDLLEAHTK.[E]	1xPhospho [S2(98.5)]	0.000154196	0.000147979	1	1	2	O75151	O75151 [536-553]	O75151 1xPhospho [S537(98.5)]	0	2015.96853	High	High	0.0001228	0.0001411	3.44
False	High	[K].SPRITPPAAKPGSPQAK.[S]	1xPhospho [S13(100)]	0.000118648	0.000147979	1	1	2	P35658	P35658 [666-682]	P35658 1xPhospho [S678(100)]	1	1782.92621	High	High	0.0001228	0.0001129	3.82
False	High	[K].EQFLDGDGWTSR.[W]		0.000145667	0.000147979	1	1	1	P27797	P27797 [25-36]		0	1410.62843	High	High	0.0001228	0.0001347	2.53
False	High	[K].SGKWEGLVYAPPGKEK.[Q]		0.000139721	0.000147979	1	1	2	Q9Y2W1	Q9Y2W1 [468-483]		2	1745.9221	High	High	0.0001228	0.0001301	4.01
False	High	[K].LLPIPDSLPISPDDGQHADIYKLR.[I]		0.00016806	0.000147979	1	1	1	Q92622	Q92622 [661-684]		1	2673.42464	High	High	0.0001228	0.0001512	2.68
False	High	[K].VLEILYEFPR.[V]		0.000126841	0.000147979	1	1	2	Q7Z5L2	Q7Z5L2 [213-222]		0	1278.70925	High	High	0.0001228	0.0001197	2.89
False	High	[R].VGDTEKPEPERSPPNR.[K]	1xPhospho [S12(100)]	0.000135876	0.000147979	1	1	2	Q9NZ63	Q9NZ63 [250-265]	Q9NZ63 1xPhospho [S261(100)]	1	1887.85965	High	High	0.0001228	0.000127	4.52
False	High	[R].SGVGTGPPSPIALPPLR.[A]		0.00018214	0.000147979	1	1	1	Q92630	Q92630 [40-56]		0	1615.91662	High	High	0.0001695	0.000161	2.46
False	High	[K].YLQDQLSPLTR.[Q]		0.000128246	0.000147979	1	1	1	Q15025	Q15025 [397-407]		0	1333.71104	High	High	0.0001228	0.0001208	3.26
False	High	[R].RGSLEMSSDGEPLSR.[M]	1xOxidation [M6]	0.000120756	0.000147979	1	1	2	Q6ZN18	Q6ZN18 [204-218]		1	1636.75952	High	High	0.0001228	0.0001146	3.15
False	High	[K].IIPELVGSPTQSTSSR.[T]		0.000125845	0.000147979	1	1	1	Q9NSI6	Q9NSI6 [1468-1483]		0	1671.89119	High	High	0.0001228	0.0001188	2.22
False	High	[R].RGAPSSPATGVLPSPQGK.[S]		0.0001763	0.000147979	1	1	3	Q5SRE5	Q5SRE5 [1704-1721]		1	1706.91841	High	High	0.0001695	0.0001571	2.36
False	High	[K].MFIGGLSWDTSKKDLTEYLSR.[F]		0.000128852	0.000147979	1	1	1	O14979	O14979 [150-170]		2	2447.22752	High	High	0.0001228	0.0001214	1.68
False	High	[R].EQSSEAAETGVSENEENPVR.[I]		0.000135876	0.000147979	1	1	1	Q29RF7	Q29RF7 [1184-1203]		0	2161.94799	High	High	0.0001228	0.000127	2.93
False	High	[R].SSGSETEQVVDFSDR.[E]	1xPhospho [S/T]	0.000183277	0.000147979	1	1	1	O95251	O95251 [99-113]		0	1722.68543	High	High	0.0001695	0.0001618	3.6
False	High	[R].AYQKQPTIFQNK.[K]		0.000126243	0.000147979	1	1	2	P62280	P62280 [9-20]		1	1465.77979	High	High	0.0001228	0.0001193	2.83
False	High	[R].VKEEPPSPPQSPRVEEASPGRPSSVDTLLSPTALIDSILR.[E]	1xPhospho [S11(96.9)]	0.000118648	0.000147979	1	1	3	Q00613	Q00613 [297-336]	Q00613 1xPhospho [S307(96.9)]	2	4332.21229	High	High	0.0001228	0.0001129	3.51
False	High	[R].LLEPPVLTLDPNDENLILEIPDEKEEATSNSPSKESK.[K]	1xPhospho [T/S]	0.000135034	0.000147979	1	1	2	P21675	P21675 [494-530]		2	4184.04215	High	High	0.0001228	0.0001264	4.95
False	High	[K].YMHSGPVVAMVWEGLNVVK.[T]	1xOxidation [M2]	0.000168579	0.000147979	1	1	1	P15531	P15531 [67-85]		0	2132.06673	High	High	0.0001228	0.0001516	2.47
False	High	[R].REQEDLPLYQHQATR.[V]		0.00011922	0.000147979	1	1	1	Q8NI35	Q8NI35 [1009-1023]		1	1883.93585	High	High	0.0001228	0.0001134	3.08
False	High	[R].GLDIPEVDLVIQSSPPKDVESYIHR.[S]		0.000133988	0.000147979	1	1	1	Q9NR30	Q9NR30 [500-524]		1	2806.46215	High	High	0.0001228	0.0001255	2.48
False	High	[R].MGPGAASGGERPNLK.[I]	1xOxidation [M1]	0.0001763	0.000147979	1	1	1	Q9H0U4	Q9H0U4 [173-187]		0	1457.71654	High	High	0.0001695	0.0001571	2.53
False	High	[R].LLGTPDIGSISNLLIK.[A]		0.00016936	0.000147979	1	1	1	Q03164	Q03164 [3369-3384]		0	1653.97855	High	High	0.0001228	0.0001522	2.47
False	High	[R].ILEPDDFLDDLDDEDYEEDTPK.[R]		0.000131092	0.000147979	1	1	2	Q92785	Q92785 [157-178]		0	2641.11992	High	High	0.0001228	0.0001232	2.76
False	High	[K].ALAETGIAVPSYYNPAAVNPMK.[F]	1xOxidation [M21]	0.000177121	0.000147979	1	1	1	Q7L4I2	Q7L4I2 [306-327]		0	2293.15329	High	High	0.0001695	0.0001576	2.67
False	High	[K].DAELAGSPELLEFLGTRSPGAAGLTSR.[D]		0.000161967	0.000147979	1	1	1	Q53T59	Q53T59 [122-148]		1	2715.3948	High	High	0.0001228	0.0001468	2.54
False	High	[R].VKEEHLDVASPDKASSPELPVSVENIK.[Q]	2xPhospho [S10(100); S]	0.000161469	0.000147979	1	1	2	Q969R5	Q969R5 [674-700]	Q969R5 2xPhospho [S683(100); S]	2	3077.44797	High	High	0.0001228	0.0001466	4.09
False	High	[R].AENGERSDLEEDNER.[E]		0.000118267	0.000147979	1	1	1	Q8WU90	Q8WU90 [375-389]		1	1762.74744	High	High	0.0001228	0.0001126	2.59
False	High	[R].HYSPEDEPSPEAQPIAAYK.[I]	1xPhospho [S9(100)]	0.000155863	0.000147979	1	1	2	Q6ZSR9	Q6ZSR9 [292-310]	Q6ZSR9 1xPhospho [S300(100)]	0	2208.94852	High	High	0.0001228	0.0001423	3.36
False	High	[R].GLDHSSSWQDHSR.[F]		0.000122501	0.000147979	1	1	2	Q6ZU80	Q6ZU80 [1037-1049]		0	1511.66219	High	High	0.0001228	0.000116	1.76
False	High	[R].ILEGPQQSLSGSPLQPIPASPPPQIPPGLRPR.[F]	1xPhospho [S20(100)]	0.000134196	0.000147979	1	1	3	O15446	O15446 [117-148]	O15446 1xPhospho [S136(100)]	0	3404.809	High	High	0.0001228	0.0001256	4.02
False	High	[K].RESESESDETPPAAPQLIKK.[E]		0.00016806	0.000147979	1	1	1	O60832	O60832 [449-468]		2	2212.10918	High	High	0.0001228	0.0001513	3.95
False	High	[R].KAASFLKDDGDPPLLYDE.[-]		0.000130478	0.000147979	1	1	1	O14730	O14730 [502-519]		2	1993.97531	High	High	0.0001228	0.0001227	3.32
False	High	[R].KAASLTEDRDR.[G]		0.00018073	0.000147979	1	1	1	Q04637	Q04637 [1206-1216]		2	1261.6495	High	High	0.0001695	0.00016	2.31
False	High	[K].KAASPSPQSVR.[R]		0.00016936	0.000147979	1	1	1	Q8IYB3	Q8IYB3 [735-745]		1	1127.61675	High	High	0.0001228	0.0001522	2.97
False	High	[K].VKPYVNGTSPVYSR.[E]		0.000142777	0.000147979	1	1	1	Q9P2D0	Q9P2D0 [1061-1074]		0	1566.82747	High	High	0.0001228	0.0001324	2.42
False	High	[R].ERPSGPESPVQGPR.[I]		0.000144772	0.000147979	1	1	2	Q9UMN6	Q9UMN6 [854-867]		0	1492.75028	High	High	0.0001228	0.0001339	3.43
False	High	[K].DAGTIAGLNVLR.[I]		0.000128045	0.000147979	1	1	1	P11142	P11142 [160-171]		0	1199.67426	High	High	0.0001228	0.0001207	2.45
False	High	[K].YLYVDKNFINNPLAQADWAAK.[K]		0.000133155	0.000147979	1	1	2	P35579	P35579 [9-29]		1	2454.24522	High	High	0.0001228	0.0001247	2.32
False	High	[R].HVDSLSQRSPK.[A]		0.000138001	0.000147979	1	1	2	Q9UHD8	Q9UHD8 [77-87]		1	1253.65967	High	High	0.0001228	0.0001287	2.36
False	High	[R].AYIGEKPYEWNDSGPDFIQMSNFNAYQR.[S]	1xOxidation [M20]	0.000127643	0.000147979	1	1	1	Q9NYW8	Q9NYW8 [226-253]		0	3356.49532	High	High	0.0001228	0.0001204	3.42
False	High	[R].VKEGYVPQEEVPVYENK.[Y]		0.000149989	0.000147979	1	1	1	Q9BRP8	Q9BRP8 [32-48]		1	2007.00695	High	High	0.0001228	0.000138	3.52
False	High	[K].HYGITSPISLASPK.[E]		0.000171728	0.000147979	1	1	1	Q9BWT3	Q9BWT3 [18-31]		0	1470.7951	High	High	0.0001228	0.0001538	2.52
False	High	[R].MGFTEVTPVTGASLRR.[T]	1xOxidation [M1]	0.000162715	0.000147979	1	1	1	P55265	P55265 [802-817]		1	1737.89523	High	High	0.0001228	0.0001474	3.45
False	High	[K].LLGSSEDLSSDSESHLPEEPAPLSPQQAFR.[R]	1xPhospho [S24(100)]	0.000145443	0.000147979	1	1	2	Q86TI0	Q86TI0 [562-591]	Q86TI0 1xPhospho [S585(100)]	0	3303.50529	High	High	0.0001228	0.0001344	3.17
False	High	[K].VKPETPPRQSHSGSISPYPK.[V]		0.000177121	0.000147979	1	1	7	Q9UQ35	Q9UQ35 [979-998]		1	2192.14584	High	High	0.0001695	0.0001577	3.08
False	High	[K].AYSMILLPAEEEATLGARPDKR.[R]	1xOxidation [M4]	0.000176847	0.000147979	1	1	2	Q6F5E8	Q6F5E8 [1174-1195]		1	2447.25988	High	High	0.0001695	0.0001575	3.15
False	High	[K].VKLNFDMTASPK.[I]	1xOxidation [M7]	0.000137787	0.000147979	1	1	3	Q9ULU4	Q9ULU4 [397-408]		1	1366.70351	High	High	0.0001228	0.0001286	2.6
False	High	[R].LLGLTPPEGGAGDRSEEEASSTEKPTK.[A]		0.000177121	0.000147979	1	1	2	Q9UGY1	Q9UGY1 [120-146]		1	2756.35847	High	High	0.0001695	0.0001577	3.25
False	High	[R].LLGLGSASGSVGR.[V]		0.000129257	0.000147979	1	1	1	Q9BU76	Q9BU76 [118-130]		0	1173.65861	High	High	0.0001228	0.0001217	2.42
False	High	[K].REEDEPEERSGDETPGSEVPGDK.[A]	1xPhospho [S10(100)]	0.000163468	0.000147979	1	1	1	Q1KMD3	Q1KMD3 [152-174]	Q1KMD3 1xPhospho [S161(100)]	2	2624.06317	High	High	0.0001228	0.000148	3.53
False	High	[R].VKLGSPDSTSPSSSPTFWNYSR.[S]		0.00012865	0.000147979	1	1	1	Q96SK2	Q96SK2 [256-277]		1	2400.14663	High	High	0.0001228	0.0001211	3.33
False	High	[R].NGVMPSHFSR.[G]	1xOxidation [M4]	0.000127241	0.000147979	1	1	1	P39019	P39019 [85-94]		0	1147.5313	High	High	0.0001228	0.0001201	2.81
False	High	[R].SPSLNLLQNK.[S]		0.000152781	0.000147979	1	1	1	O43353	O43353 [529-538]		0	1113.62625	High	High	0.0001228	0.0001401	2.93
False	High	[R].RDSSDDWEIPDGQITVGQR.[I]	1xPhospho [S3(99.5)]	0.000125646	0.000147979	1	1	2	P15056	P15056 [444-462]	P15056 1xPhospho [S446(99.5)]	1	2253.97719	High	High	0.0001228	0.0001187	3.26
False	High	[K].LLGELLQDNAK.[L]		0.000149299	0.000147979	1	1	1	P37837	P37837 [259-269]		0	1213.67868	High	High	0.0001228	0.0001375	2.49
False	High	[K].TDNMLSDQTPTPTR.[F]	1xOxidation [M4]	0.000178223	0.000147979	1	1	1	Q02930	Q02930 [51-64]		0	1592.72208	High	High	0.0001695	0.0001583	2.8
False	High	[R].HVQSLEPDPGTPGSER.[T]		0.000126243	0.000147979	1	1	1	Q9NX46	Q9NX46 [54-69]		0	1705.814	High	High	0.0001228	0.0001192	3.34
False	High	[R].VHVQFFDDSPTRGWVSKR.[L]		0.000144772	0.000147979	1	1	2	P52701	P52701 [129-146]		2	2161.09375	High	High	0.0001228	0.000134	3.37
False	High	[R].IIGAKDHASIQMNVAEVDKVTGR.[F]	1xOxidation [M12]	0.000141024	0.000147979	1	1	2	P63220	P63220 [23-45]		2	2468.29258	High	High	0.0001228	0.000131	2.86
False	High	[K].AEPYETSQGKGTPR.[G]		0.000136723	0.000147979	1	1	1	Q86UE8	Q86UE8 [67-80]		1	1520.73396	High	High	0.0001228	0.0001277	1.76
False	High	[R].SPSISNMAALSR.[A]	1xOxidation [M7]	0.000178776	0.000147979	1	1	2	Q9H1A4	Q9H1A4 [341-352]		0	1249.62051	High	High	0.0001695	0.0001588	2.85
False	High	[R].RDSPLQGSGQQNSQAGQR.[N]	1xPhospho [S3(100)]	0.000129663	0.000147979	1	1	2	O95819	O95819 [637-654]	O95819 1xPhospho [S639(100)]	1	1993.88357	High	High	0.0001228	0.0001219	4.07
False	High	[R].REEQTDTSDGESVTHHIR.[R]	1xPhospho [T/S]	0.000191174	0.000147979	1	1	3	P36915	P36915 [44-61]		1	2176.92549	High	High	0.0001695	0.000167	2.77
False	High	[K].NGVAAEVSPAKEENPRR.[A]	1xPhospho [S8(100)]	0.000139938	0.000147979	1	1	1	Q9BW71	Q9BW71 [118-134]	Q9BW71 1xPhospho [S125(100)]	2	1903.90218	High	High	0.0001228	0.0001301	4.22
False	High	[R].REFITGDVEPTDAESEWHSENEEEEK.[L]	1xPhospho [S19(100)]	0.000144996	0.000147979	1	1	1	Q99733	Q99733 [107-132]	Q99733 1xPhospho [S125(100)]	1	3172.29027	High	High	0.0001228	0.0001341	4.39
False	High	[K].AYTVVGGPPGGPPVRELAAVPPELTGSR.[Q]		0.000185287	0.000147979	1	2	1	O14640	O14640 [650-677]		1	2744.47299	High	High	0.0001695	0.0001631	3.51
False	High	[R].MGLLSPSGIGGVSPR.[H]	1xOxidation [M1]	0.000163971	0.000147979	1	1	3	Q5PRF9	Q5PRF9 [588-602]		0	1443.76242	High	High	0.0001228	0.0001484	2.42
False	High	[R].TDRGGDSIGETPTPGASKR.[K]		0.000139505	0.000147979	1	1	2	O75533	O75533 [316-334]		2	1901.93116	High	High	0.0001228	0.0001298	2.57
False	High	[K].CGSGPVHISGQHLVAVEEDAESEDEEEEDVK.[L]	1xCarbamidomethyl [C1]; 1xDehydrated [S]	0.000144104	0.000147979	1	1	1	P06748	P06748 [104-134]		0	3362.46011	High	High	0.0001228	0.0001335	3.25
False	High	[K].NGVAAEVSPAKEENPRR.[A]		0.000119029	0.000147979	1	1	2	Q9BW71	Q9BW71 [118-134]		2	1823.93585	High	High	0.0001228	0.0001132	3.53
False	High	[R].LLESLDQLELR.[V]		0.000134196	0.000147979	1	1	1	O95816	O95816 [28-38]		0	1328.74201	High	High	0.0001228	0.0001257	2.21
False	High	[R].VKESSIIAPAPAEDVDTPPR.[K]		0.000181011	0.000147979	1	1	1	Q15910	Q15910 [471-490]		1	2092.09207	High	High	0.0001695	0.0001603	3.66
False	High	[R].VKPPEGYDVVAVYPNAK.[V]		0.000171728	0.000147979	1	1	3	P50479	P50479 [310-326]		0	1845.97453	High	High	0.0001228	0.0001539	1.98
False	High	[R].KDELSDWSLAGEDDRDSR.[H]		0.00016048	0.000147979	1	1	2	P51114	P51114 [416-433]		2	2093.93703	High	High	0.0001228	0.0001458	2.76
False	High	[K].VKSPVSLTAHSLIGASPK.[Q]		0.000168579	0.000147979	1	1	1	P28749	P28749 [747-764]		1	1792.03271	High	High	0.0001228	0.0001516	3.18
False	High	[R].VHVQFFDDSPTR.[G]		0.000148383	0.000147979	1	1	3	P52701	P52701 [129-140]		0	1447.69645	High	High	0.0001228	0.0001368	2.63
False	High	[K].DASVPLIDVTNLPTPR.[K]		0.000145667	0.000147979	1	1	2	Q96A65	Q96A65 [224-239]		0	1707.92758	High	High	0.0001228	0.0001347	2.49
False	High	[R].VGWEQLLTTIAR.[T]		0.000171728	0.000147979	2	2	1	P12814; O43707	P12814 [715-726]; O43707 [734-745]		0	1386.77398	High	High	0.0001228	0.0001538	2.38
False	High	[R].AWLDEDSNLSPSPLR.[D]		0.000134824	0.000147979	1	1	1	Q9C086	Q9C086 [121-135]		0	1699.82859	High	High	0.0001228	0.0001262	3.0
False	High	[K].SGSELPSILPEIWPK.[T]	1xPhospho [S1(99.4)]	0.000140371	0.000147979	1	1	3	Q96FF9	Q96FF9 [33-47]	Q96FF9 1xPhospho [S33(99.4)]	0	1732.85573	High	High	0.0001228	0.0001306	3.35
False	High	[R].NKAGTPVSELTK.[Q]		0.000123282	0.000147979	1	1	2	O75113	O75113 [238-249]		1	1244.68449	High	High	0.0001228	0.0001168	2.36
False	High	[R].TEARSSDEENGPPSSPDLDR.[I]	2xPhospho [S15(100); S/T]	0.000189089	0.000147979	1	1	3	Q96B36	Q96B36 [198-217]	Q96B36 2xPhospho [S212(100); S/T]	1	2318.88099	High	High	0.0001695	0.0001658	4.42
False	High	[R].YMNSDTTSPELR.[E]	1xOxidation [M2]	0.000131092	0.000147979	1	1	1	Q96ST3	Q96ST3 [1105-1116]		0	1429.62638	High	High	0.0001228	0.0001232	2.99
False	High	[K].ERDFEDPYNGPGSSLR.[K]		0.000189682	0.000147979	1	1	1	Q15464	Q15464 [89-104]		1	1838.83038	High	High	0.0001695	0.000166	3.03
False	High	[K].LIAPVAEEEATVPNNK.[I]		0.000131502	0.000147979	1	1	1	P07195	P07195 [8-23]		0	1694.89594	High	High	0.0001228	0.0001234	2.48
False	High	[K].ILLANFLAQTEALMR.[G]		0.000149069	0.000147979	1	1	1	P06744	P06744 [424-438]		0	1703.95129	High	High	0.0001228	0.0001372	2.4
False	High	[K].AESDLDYIQYR.[L]		0.000122111	0.000147979	1	1	1	Q8WVK7	Q8WVK7 [15-25]		0	1372.63794	High	High	0.0001228	0.0001157	3.19
False	High	[K].SGSSPLGVVTK.[A]		0.000173863	0.000147979	1	1	1	Q92618	Q92618 [849-859]		0	1031.57315	High	High	0.0001228	0.0001554	2.73
False	High	[R].RFSDGAASIQAFK.[A]		0.000133571	0.000147979	1	1	2	Q9Y2K2	Q9Y2K2 [624-636]		1	1397.71719	High	High	0.0001228	0.0001252	3.01
False	High	[R].TEDSIRDYEDGMEVDTTPTVAGQFEDADVDH.[-]		0.000151845	0.000147979	1	1	1	P54105	P54105 [207-237]		1	3457.44961	High	High	0.0001228	0.0001394	2.45
False	High	[R].RFSDGAASIQAFK.[A]	1xPhospho [S3(100)]	0.00013929	0.000147979	1	1	2	Q9Y2K2	Q9Y2K2 [624-636]	Q9Y2K2 1xPhospho [S626(100)]	1	1477.68352	High	High	0.0001228	0.0001297	4.47
False	High	[R].YLTGNEEAYGR.[S]		0.000178223	0.000147979	1	1	1	Q6P995	Q6P995 [514-524]		0	1272.58551	High	High	0.0001695	0.0001584	2.56
False	High	[R].IGELGAPEVWGLSPK.[N]	1xPhospho [S13(100)]	0.000142777	0.000147979	1	1	2	Q8N5F7	Q8N5F7 [137-151]	Q8N5F7 1xPhospho [S149(100)]	0	1632.8033	High	High	0.0001228	0.0001325	2.97
False	High	[R].NGPSSSPFSSPASSR.[S]		0.000171463	0.000147979	2	3	2	A8CG34; Q96HA1	A8CG34 [407-421]; Q96HA1 [430-444]		0	1464.67136	High	High	0.0001228	0.0001536	2.61
False	High	[R].VLAVTAIRENLISALEEAK.[K]		0.000177121	0.000147979	1	1	1	P22102	P22102 [386-404]		1	2040.16993	High	High	0.0001695	0.0001576	2.0
False	High	[R].VGSPLTLTDAQTR.[V]	1xPhospho [S3(100)]	0.000181011	0.000147979	1	1	1	Q99569	Q99569 [312-324]	Q99569 1xPhospho [S314(100)]	0	1438.69375	High	High	0.0001695	0.0001602	3.66
False	High	[K].KALEAEKYGFQK.[D]		0.000128852	0.000147979	1	1	1	Q9HAU0	Q9HAU0 [320-331]		2	1411.75799	High	High	0.0001228	0.0001213	3.4
False	High	[K].SPSPGGPQLSPQLPR.[N]	1xPhospho [S10(100)]	0.000128045	0.000147979	1	1	2	Q9HCH0	Q9HCH0 [464-478]	Q9HCH0 1xPhospho [S473(100)]	0	1597.7734	High	High	0.0001228	0.0001207	4.31
False	High	[K].AESPAEKVPEESVLPLVQK.[S]		0.000154908	0.000147979	1	1	2	Q9UKV3	Q9UKV3 [488-506]		1	2050.10666	High	High	0.0001228	0.0001417	2.51
False	High	[R].VLDIQEEEPSIWAETIPYGEPGISSPVSGGWDTSTWGLK.[S]		0.000132533	0.000147979	1	1	1	P82094	P82094 [27-65]		0	4231.03938	High	High	0.0001228	0.0001243	2.6
False	High	[R].RASSASVPAVGASAEGTR.[R]		0.000144104	0.000147979	1	1	1	Q9BZ23	Q9BZ23 [166-183]		1	1673.85654	High	High	0.0001228	0.0001335	3.27
False	High	[K].VGSLTPPSSPK.[T]	1xPhospho [S9(99.6)]	0.000118458	0.000147979	1	1	2	Q2M2I8	Q2M2I8 [616-626]	Q2M2I8 1xPhospho [S624(99.6)]	0	1149.55513	High	High	0.0001228	0.0001127	3.26
False	High	[R].NGDVSQFPYVEFTGR.[D]		0.000188498	0.000147979	1	1	1	Q9NUM4	Q9NUM4 [42-56]		0	1715.80237	High	High	0.0001695	0.0001653	2.84
False	High	[R].YLYTLVITDKEKAEK.[L]		0.000144996	0.000147979	1	1	1	P63173	P63173 [41-55]		2	1813.99459	High	High	0.0001228	0.0001342	2.44
False	High	[-].MGTPQKDVIIK.[S]	1xMet-loss+Acetyl [N-Term]	0.000189979	0.000147979	1	1	1	P53611	P53611 [1-11]	P53611 1xMet-loss+Acetyl [N-Term]	1	1140.6623	High	High	0.0001695	0.0001663	2.76
False	High	[R].MGSSPLEVPKPR.[S]	1xOxidation [M1]	0.00013007	0.000147979	1	1	2	Q8NCE2	Q8NCE2 [527-538]		0	1313.6882	High	High	0.0001228	0.0001223	2.54
False	High	[R].AEQSLHDLQER.[L]		0.000125448	0.000147979	1	1	2	Q13586	Q13586 [254-264]		0	1325.64442	High	High	0.0001228	0.0001186	2.25
False	High	[K].IIEDQQESLNKWK.[S]		0.000166514	0.000147979	1	1	1	P05455	P05455 [318-330]		1	1630.84351	High	High	0.0001228	0.0001502	3.05
False	High	[R].EREVDEDSEPER.[E]		0.000131914	0.000147979	1	1	2	Q53GS9	Q53GS9 [75-86]		1	1489.64012	High	High	0.0001228	0.0001237	2.81
False	High	[R].AEISNAIDQYVTGTIGEDEDLIKWK.[A]		0.000177671	0.000147979	1	1	1	P31939	P31939 [485-509]		1	2808.39379	High	High	0.0001695	0.000158	2.15
False	High	[K].SGSLDDSFSDFQELPASSK.[T]		0.000144327	0.000147979	1	1	1	Q9UMZ2	Q9UMZ2 [467-485]		0	2016.90327	High	High	0.0001228	0.0001336	3.12
False	High	[R].SPSPEPIYNSEGK.[R]		0.000165747	0.000147979	1	1	1	Q15637	Q15637 [80-92]		0	1404.66415	High	High	0.0001228	0.0001496	2.35
False	High	[R].ERERDHSPTPSVFNSDEER.[Y]	1xPhospho [S/T]	0.000182707	0.000147979	1	1	2	Q6UN15	Q6UN15 [486-504]		2	2366.99972	High	High	0.0001695	0.0001614	3.35
False	High	[K].REVLYDSEGLSGEER.[G]	1xPhospho [S7(100)]	0.000156343	0.000147979	1	1	2	Q9H7N4	Q9H7N4 [728-742]	Q9H7N4 1xPhospho [S734(100)]	1	1818.79056	High	High	0.0001228	0.0001428	3.41
False	High	[R].DANSSFFDNSSSPHLLDQLKAQNQELR.[N]		0.000189979	0.000147979	1	1	1	P49454	P49454 [265-291]		1	3061.46098	High	High	0.0001695	0.0001663	2.34
False	High	[K].TEADAEKTFEEKQGTEIDGR.[S]		0.000169099	0.000147979	1	1	1	P19338	P19338 [438-457]		2	2254.04697	High	High	0.0001228	0.000152	3.07
False	High	[R].MGSKSPGNTSQPPAFFSK.[L]	1xOxidation [M1]; 1xPhospho [S5(100)]	0.000148155	0.000147979	1	1	1	Q9Y618	Q9Y618 [2254-2271]	Q9Y618 1xPhospho [S2258(100)]	1	1963.86195	High	High	0.0001228	0.0001365	2.43
False	High	[R].REVPVYTDSEPR.[Q]		0.000130478	0.000147979	1	1	2	Q96EK7	Q96EK7 [363-374]		1	1447.71758	High	High	0.0001228	0.0001226	2.31
False	High	[K].LIKNNASTDYDLSDK.[S]		0.000118839	0.000147979	1	1	1	P39023	P39023 [298-312]		1	1696.83882	High	High	0.0001228	0.0001131	2.82
False	High	[R].LIDLHSPSEIVK.[Q]		0.000175755	0.000147979	1	1	2	P60866	P60866 [88-99]		0	1350.76274	High	High	0.0001228	0.0001566	3.32
False	High	[R].AYGLADPSTTGQMSGAR.[Y]	1xOxidation [M13]	0.000153487	0.000147979	1	1	1	Q9Y6Q9	Q9Y6Q9 [416-432]		0	1698.77517	High	High	0.0001228	0.0001406	2.25
False	High	[R].DAPVHGSPTGPGAWTASK.[L]		0.000119987	0.000147979	1	1	1	Q9BRP1	Q9BRP1 [14-31]		0	1735.83982	High	High	0.0001228	0.0001141	3.49
False	High	[R].DAQELYAAGENR.[L]		0.000160727	0.000147979	1	1	1	P50995	P50995 [360-371]		0	1336.61278	High	High	0.0001228	0.000146	2.86
False	High	[K].IIDKEGDDYEVIPNSNFYVSR.[T]		0.000179054	0.000147979	1	1	1	Q9NTJ3	Q9NTJ3 [167-187]		1	2473.18816	High	High	0.0001695	0.0001589	3.13
False	High	[K].LIKNNASTDYDLSDKSINPLGGFVHYGEVTNDFVMLK.[G]		0.000140154	0.000147979	1	1	1	P39023	P39023 [298-334]		2	4115.04302	High	High	0.0001228	0.0001304	2.84
False	High	[R].NGQYAEASALYGR.[A]		0.000163216	0.000147979	1	1	1	Q15785	Q15785 [22-34]		0	1399.66007	High	High	0.0001228	0.0001477	3.09
False	High	[K].LLDFGSLSNLQVTQPTVGMNFKTPR.[G]		0.000142337	0.000147979	1	1	1	P08708	P08708 [108-132]		1	2763.44981	High	High	0.0001228	0.0001321	2.94
False	High	[K].ERPVQSLKTSRDTSPSSGSAVSSSK.[V]	2xPhospho [T/S]	0.00012446	0.000147979	1	1	2	Q8NEY8	Q8NEY8 [192-216]		2	2738.23937	High	High	0.0001228	0.0001177	4.66
False	High	[K].TDLNPDNLQGGDDLDPNYVLSSR.[V]		0.000128852	0.000147979	1	1	1	P12277	P12277 [108-130]		0	2518.16921	High	High	0.0001228	0.0001214	3.38
False	High	[K].DASDDLDDLNFFNQK.[K]		0.00015022	0.000147979	1	1	1	P20042	P20042 [65-79]		0	1756.76605	High	High	0.0001228	0.0001382	2.35
False	High	[R].DASLMVTNDGATILK.[N]	1xOxidation [M5]	0.000143439	0.000147979	1	1	1	P78371	P78371 [58-72]		0	1564.7887	High	High	0.0001228	0.0001329	2.62
False	High	[R].AYDPDYERAYSPEYR.[R]		0.00011922	0.000147979	1	1	1	Q9UDY2	Q9UDY2 [256-270]		1	1894.82423	High	High	0.0001228	0.0001133	2.54
False	High	[K].VHAYFAPVTPPPSVGGSR.[Q]		0.000139074	0.000147979	1	1	1	Q96IG2	Q96IG2 [409-426]		0	1838.95479	High	High	0.0001228	0.0001296	3.37
False	High	[R].HTPFYALPSSLER.[T]		0.00017961	0.000147979	1	1	2	Q9ULM3	Q9ULM3 [394-406]		0	1517.7747	High	High	0.0001695	0.0001593	3.16
False	High	[K].VHAELADVLTEAVVDSILAIKK.[Q]		0.000121142	0.000147979	1	1	2	P40227	P40227 [160-181]		1	2334.32789	High	High	0.0001228	0.0001149	2.53
False	High	[K].LIDLESPTPESQK.[S]		0.00013843	0.000147979	1	1	1	O43166	O43166 [1544-1556]		0	1456.75297	High	High	0.0001228	0.0001289	2.59
False	High	[K].LLQLVEDRGSGR.[S]		0.000136723	0.000147979	1	1	2	P17844	P17844 [471-482]		1	1342.74374	High	High	0.0001228	0.0001276	2.98
False	High	[R].VLESTPAESSEGLDPKDATDPVYK.[T]		0.000132947	0.000147979	1	1	1	Q8TEU7	Q8TEU7 [1454-1477]		1	2548.23008	High	High	0.0001228	0.0001247	2.88
False	High	[R].YPSSISSSPQKDLTQAK.[N]	1xPhospho [S/Y/T]	0.000123477	0.000147979	1	1	1	Q14157	Q14157 [602-618]		1	1916.90011	High	High	0.0001228	0.0001168	4.02
False	High	[K].VEQATKPSFER.[G]		0.000162216	0.000147979	1	1	1	Q96E39	Q96E39 [81-91]		0	1291.66409	High	High	0.0001228	0.0001471	2.52
False	High	[R].NEDEDSPNKLYTLVTYVPVTTFK.[N]	1xPhospho [S6(100)]	0.000170145	0.000147979	1	1	1	P62899	P62899 [93-115]	P62899 1xPhospho [S98(100)]	1	2753.29573	High	High	0.0001228	0.0001527	3.18
False	High	[R].ADSVGKLVTVR.[G]		0.000149989	0.000147979	1	1	1	P33993	P33993 [154-164]		1	1144.66845	High	High	0.0001228	0.000138	2.4
False	High	[R].YQPFKPLSIGGIIILKDTSEDIEELVEPVAAHGPK.[I]		0.000183277	0.000147979	1	1	3	Q99460	Q99460 [900-934]		1	3804.04697	High	High	0.0001695	0.0001618	3.2
False	High	[K].GADSELSTVPSVTK.[T]		0.000146117	0.000147979	1	1	1	P46087	P46087 [656-669]		0	1390.70602	High	High	0.0001228	0.0001349	2.8
False	High	[K].AVDITTPKAAR.[R]		0.000171993	0.000147979	1	1	1	O75475	O75475 [136-146]		1	1142.6528	High	High	0.0001228	0.0001541	2.49
False	High	[-].MEDLDQSPLVSSSDSPPRPQPAFK.[Y]	1xAcetyl [N-Term]; 1xPhospho [S15(100)]	0.000157548	0.000147979	1	1	1	Q9NQC3	Q9NQC3 [1-24]	Q9NQC3 1xAcetyl [N-Term]; 1xPhospho [S15(100)]	0	2750.2379	High	High	0.0001228	0.0001436	3.3
False	High	[K].DLDLLASVPSPSSSGSR.[K]		0.000177947	0.000147979	1	1	1	Q8WU79	Q8WU79 [210-226]		0	1687.84972	High	High	0.0001695	0.0001583	3.2
False	High	[R].SPVSTRPLPSASQK.[A]	1xDehydrated [S1(100)]	0.000174401	0.000147979	1	1	1	Q8ND56	Q8ND56 [216-229]	Q8ND56 1xDehydrated [S216(100)]	0	1436.7856	High	High	0.0001228	0.0001558	3.39
False	High	[R].SPVSTRPLPSASQK.[A]	1xPhospho [S1(100)]	0.000134824	0.000147979	1	1	3	Q8ND56	Q8ND56 [216-229]	Q8ND56 1xPhospho [S216(100)]	0	1534.7625	High	High	0.0001228	0.0001262	3.87
False	High	[K].SHPLDLSPNVQSR.[D]		0.000165747	0.000147979	1	1	1	Q9ULH1	Q9ULH1 [1021-1033]		0	1449.74447	High	High	0.0001228	0.0001497	2.55
False	High	[K].AFEEDIETPPTR.[N]		0.000179054	0.000147979	1	1	1	Q9P2D1	Q9P2D1 [2544-2555]		0	1404.66415	High	High	0.0001695	0.0001589	3.19
False	High	[R].SHSESASPSALSSSPNNLSPTGWSQPK.[T]		0.000157306	0.000147979	1	1	1	P04049	P04049 [283-309]		0	2740.28089	High	High	0.0001228	0.0001434	2.62
False	High	[R].KELYELWEEYETQSSAEAK.[F]		0.000191174	0.000147979	1	1	1	Q7Z4H3	Q7Z4H3 [119-137]		1	2333.08196	High	High	0.0001695	0.0001671	2.69
False	High	[R].SPPRASYVAPLTAQPATYR.[A]	1xPhospho [S/Y/T]	0.000149989	0.000147979	1	1	2	Q96PK6	Q96PK6 [220-238]		1	2126.04303	High	High	0.0001228	0.000138	4.43
False	High	[K].AFGPGLQGGSAGSPAR.[F]	1xPhospho [S13(100)]	0.000123086	0.000147979	1	1	1	P21333	P21333 [1072-1087]	P21333 1xPhospho [S1084(100)]	0	1509.68458	High	High	0.0001228	0.0001166	3.91
False	High	[R].RIDISPSTFRK.[H]		0.000146793	0.000147979	1	1	3	Q9Y2W1	Q9Y2W1 [678-688]		2	1319.74301	High	High	0.0001228	0.0001355	2.49
False	High	[R].LLSPRPSLLTPTGDPR.[A]	1xPhospho [S/T]	0.000184135	0.000147979	1	1	1	Q9Y618	Q9Y618 [937-952]		0	1799.94153	High	High	0.0001695	0.0001624	4.14
False	High	[R].DLEEFFSTVGK.[V]		0.000130887	0.000147979	1	1	1	Q14498	Q14498 [168-178]		0	1271.61541	High	High	0.0001228	0.000123	2.57
False	High	[R].NLDLENDILYMR.[A]	1xOxidation [M11]	0.000164224	0.000147979	1	1	1	O15078	O15078 [1993-2004]		0	1524.73627	High	High	0.0001228	0.0001485	2.2
False	High	[R].HNSWSSSSRHPNQATPK.[K]		0.000191474	0.000147979	1	1	2	Q96F86	Q96F86 [159-175]		1	1920.90595	High	High	0.0001695	0.0001672	2.18
False	High	[R].RIDISPSTLRK.[H]		0.000145219	0.000147979	1	1	4	Q9NYF8	Q9NYF8 [654-664]		2	1285.75866	High	High	0.0001228	0.0001343	2.97
False	High	[K].VEMYSGSDDDDDFNKLPKK.[A]	1xOxidation [M3]; 1xPhospho [S7(100)]	0.000123477	0.000147979	1	1	2	O60841	O60841 [131-149]	O60841 1xPhospho [S137(100)]	2	2298.9472	High	High	0.0001228	0.0001169	3.03
False	High	[K].QVHPDTGISSK.[A]		0.000168579	0.000147979	4	15	2	Q16778; Q5QNW6; P58876; Q99880	Q16778 [48-58]; Q5QNW6 [48-58]; P58876 [48-58]; Q99880 [48-58]		0	1168.59568	High	High	0.0001228	0.0001516	2.62
False	High	[K].QVGETSAPGDTLDGTPR.[T]		0.000134405	0.000147979	1	1	2	Q9NZN5	Q9NZN5 [689-705]		0	1700.80858	High	High	0.0001228	0.0001258	3.29
False	High	[R].KENQIYSADEKR.[A]		0.000172792	0.000147979	1	2	1	Q8N5F7	Q8N5F7 [369-380]		2	1480.73905	High	High	0.0001228	0.0001546	2.82
False	High	[K].QVFESDEAPDGNSYQDDQDDLKRR.[S]		0.000125448	0.000147979	1	1	1	Q96N67	Q96N67 [156-179]		2	2827.24015	High	High	0.0001228	0.0001185	3.81
False	High	[R].NLDAQYEMAR.[S]	1xOxidation [M8]	0.000167801	0.000147979	1	1	1	Q7L4I2	Q7L4I2 [402-411]		0	1226.54701	High	High	0.0001228	0.0001511	2.41
False	High	[K].IGQLEEQLEQEAK.[E]		0.000125646	0.000147979	1	1	1	P35580	P35580 [1823-1835]		0	1514.76968	High	High	0.0001228	0.0001187	2.88
False	High	[K].VLLRPGDFQSQWDEDDNEDESSSASDVMSHKR.[T]	1xOxidation [M28]	0.000125448	0.000147979	1	1	1	Q6WKZ4	Q6WKZ4 [246-277]		1	3695.61505	High	High	0.0001228	0.0001185	3.75
False	High	[R].RGTGGSESSRASGLVGR.[K]		0.000178776	0.000147979	1	1	1	Q9UH99	Q9UH99 [105-121]		2	1633.83647	High	High	0.0001695	0.0001588	2.01
False	High	[R].ENFIPTIVNFSAEEISDAIREK.[M]		0.000190277	0.000147979	1	1	2	Q14204	Q14204 [3345-3366]		1	2522.27731	High	High	0.0001695	0.0001664	2.43
False	High	[R].LGSPLAVDEALRR.[S]	1xPhospho [S3(100)]	0.000123086	0.000147979	1	1	2	Q7RTP6	Q7RTP6 [1308-1320]	Q7RTP6 1xPhospho [S1310(100)]	1	1476.75702	High	High	0.0001228	0.0001167	3.19
False	High	[K].DKNDYLPLYSSSTK.[V]		0.000141242	0.000147979	1	1	1	Q9UQR1	Q9UQR1 [341-354]		1	1630.79589	High	High	0.0001228	0.0001312	3.28
False	High	[R].LGSPLAVDEALR.[R]		0.000134196	0.000147979	1	1	1	Q7RTP6	Q7RTP6 [1308-1319]		0	1240.68958	High	High	0.0001228	0.0001257	2.79
False	High	[K].ESLSTHTSPSQSPNSVHGSR.[R]	1xPhospho [S12(98.8)]	0.000181011	0.000147979	1	1	2	Q9H1K0	Q9H1K0 [208-227]	Q9H1K0 1xPhospho [S219(98.8)]	0	2174.94623	High	High	0.0001695	0.0001602	2.32
False	High	[R].LLSGPSQESPQTLGK.[E]		0.000186447	0.000147979	1	1	1	Q9BWE0	Q9BWE0 [19-33]		0	1541.81696	High	High	0.0001695	0.000164	2.81
False	High	[K].ESLSTHTSPSQSPNSVHGSR.[R]	2xPhospho [S2(99.6); S12(100)]	0.000154433	0.000147979	1	1	1	Q9H1K0	Q9H1K0 [208-227]	Q9H1K0 2xPhospho [S209(99.6); S219(100)]	0	2254.91256	High	High	0.0001228	0.0001413	3.23
False	High	[K].NEEPSEEEIDAPKPKK.[M]		0.000147019	0.000147979	1	1	1	Q9NR30	Q9NR30 [117-132]		1	1839.89706	High	High	0.0001228	0.0001358	2.61
False	High	[R].LGSLVDEFKELVYPPDYNPEGK.[V]	1xPhospho [S3(100)]	0.000148612	0.000147979	1	1	3	P12956	P12956 [518-539]	P12956 1xPhospho [S520(100)]	1	2589.21603	High	High	0.0001228	0.000137	3.45
False	High	[R].TGDLGIPPNPEDRSPSPEPIYNSEGK.[R]		0.000171728	0.000147979	1	1	5	Q15637	Q15637 [67-92]		1	2766.32169	High	High	0.0001228	0.0001538	2.98
False	High	[R].RKTGTLQPWNSDSTLNSR.[Q]		0.000121336	0.000147979	1	1	2	Q9H0H5	Q9H0H5 [247-264]		2	2061.04719	High	High	0.0001228	0.0001151	3.95
False	High	[R].TGDLGIPPNPEDRSPSPEPIYNSEGK.[R]	2xPhospho [S14(100); S16(100)]	0.000170671	0.000147979	1	1	10	Q15637	Q15637 [67-92]	Q15637 2xPhospho [S80(100); S82(100)]	1	2926.25435	High	High	0.0001228	0.0001531	4.07
False	High	[K].LGSLNNEPALPSTSYLPSTPSVVPASSYIPSSETPPAPSSR.[E]		0.000119795	0.000147979	1	1	1	Q9H3P2	Q9H3P2 [310-350]		0	4155.07682	High	High	0.0001228	0.0001139	3.88
False	High	[R].LISQRSSLETLEDIEENAPLRR.[C]		0.000136511	0.000147979	1	1	1	Q8TDN4	Q8TDN4 [285-306]		2	2569.35802	High	High	0.0001228	0.0001275	2.84
False	High	[K].NEELLSPGYSQFSLPVQKK.[V]		0.000168319	0.000147979	1	1	1	Q8IYD8	Q8IYD8 [1317-1335]		1	2164.12846	High	High	0.0001228	0.0001514	2.44
False	High	[R].AFDEDEDDPYVPMRPGVATPLVSSSDYMPMAPQNVSASK.[K]	3xOxidation [M13; M28; M30]	0.000119603	0.000147979	1	1	3	O14654	O14654 [691-729]		0	4261.88863	High	High	0.0001228	0.0001138	4.33
False	High	[R].RKVMDSDEDDDY.[-]	1xOxidation [M4]	0.00017961	0.000147979	1	1	5	O14737	O14737 [114-125]		2	1503.59039	High	High	0.0001695	0.0001593	3.2
False	High	[K].SFYSSHYAR.[E]		0.000160974	0.000147979	1	1	2	Q8NEY8	Q8NEY8 [110-118]		0	1117.50613	High	High	0.0001228	0.0001462	2.32
False	High	[R].MEEESQSQGRDLTLEENQVK.[K]	1xOxidation [M1]	0.000121529	0.000147979	1	1	1	Q14683	Q14683 [354-373]		1	2366.07762	High	High	0.0001228	0.0001152	2.38
False	High	[K].QVVPPFKPNISGEFGLDNFDSQFTNEPVQLTPDDDDIVRK.[I]		0.000155385	0.000147979	1	1	2	P41743	P41743 [534-573]		1	4518.20996	High	High	0.0001228	0.0001421	3.58
False	High	[R].MLSFQGLAELAHR.[E]	1xOxidation [M1]	0.000155146	0.000147979	1	1	1	O15294	O15294 [18-30]		0	1488.76276	High	High	0.0001228	0.0001418	2.97
False	High	[R].HQDGLPYIDDSPSSSPHLSSK.[G]		0.000179332	0.000147979	1	1	1	P11274	P11274 [449-469]		0	2267.05748	High	High	0.0001695	0.0001591	2.75
False	High	[K].EMLNSVMQELEDYSEGGPLYK.[N]	2xOxidation [M2; M7]	0.000127844	0.000147979	1	1	3	P49792	P49792 [744-764]		0	2464.08943	High	High	0.0001228	0.0001205	2.54
False	High	[K].ADTSSQGALVFLSK.[D]		0.000148155	0.000147979	1	1	1	Q7Z417	Q7Z417 [604-617]		0	1423.74273	High	High	0.0001228	0.0001366	2.53
False	High	[R].HQASDSENEELPKPR.[I]	1xPhospho [S]	0.000137361	0.000147979	1	1	1	Q96ST2	Q96ST2 [232-246]; [258-272]		0	1816.78615	High	High	0.0001228	0.0001282	3.61
False	High	[R].EMLNLYIENEGK.[M]	1xOxidation [M2]	0.00016936	0.000147979	1	1	1	P34932	P34932 [592-603]		0	1468.69882	High	High	0.0001228	0.0001522	2.55
False	High	[R].EMLMEDVGSEEEQEEEDEAPFQEK.[D]	2xOxidation [M2; M4]; 1xPhospho [S9(100)]	0.000175484	0.000147979	1	1	1	Q9H1E3	Q9H1E3 [105-128]	Q9H1E3 1xPhospho [S113(100)]	0	2969.11117	High	High	0.0001228	0.0001565	2.99
False	High	[K].VEQLGAEGNVEESQK.[V]		0.000137148	0.000147979	1	1	1	Q9Y383	Q9Y383 [140-154]		0	1616.77622	High	High	0.0001228	0.000128	3.12
False	High	[K].IISIFSGTEK.[G]		0.000161967	0.000147979	1	1	1	Q13177	Q13177 [53-62]		0	1094.6092	High	High	0.0001228	0.0001469	2.47
False	High	[R].DLEKEDAPQEKERPLQQVSPVASVPWR.[S]		0.000162465	0.000147979	1	1	1	Q9BY89	Q9BY89 [1470-1496]		2	3131.612	High	High	0.0001228	0.0001473	4.22
False	High	[-].MMNRTTPDQELAPASEPVWERPWSVEEIRR.[S]	1xOxidation [M2]; 1xMet-loss+Acetyl [N-Term]	0.000160974	0.000147979	1	1	1	Q641Q2	Q641Q2 [1-30]	Q641Q2 1xMet-loss+Acetyl [N-Term]	2	3537.71794	High	High	0.0001228	0.0001462	3.47
False	High	[R].ILSQSTDSLNMR.[N]	1xOxidation [M11]	0.000167285	0.000147979	1	1	2	Q92974	Q92974 [170-181]		0	1380.67875	High	High	0.0001228	0.0001507	2.46
False	High	[K].TAPVQAPPAPVIVTETPEPAMTSGVYRPPGAR.[L]	1xOxidation [M21]	0.000121529	0.000147979	1	1	1	Q9UKY7	Q9UKY7 [144-175]		0	3273.69362	High	High	0.0001228	0.0001153	4.02
False	High	[K].QTQTPDLLPEALEAQVLPR.[F]		0.000151379	0.000147979	1	1	1	Q9ULV3	Q9ULV3 [292-310]		0	2119.13936	High	High	0.0001228	0.000139	2.71
False	High	[R].MDSFDEDLARPSGLLAQER.[K]	1xPhospho [S3(100)]	0.000174671	0.000147979	1	1	1	Q9Y2W1	Q9Y2W1 [573-591]	Q9Y2W1 1xPhospho [S575(100)]	0	2229.98459	High	High	0.0001228	0.000156	3.01
False	High	[R].LGGQLPVVAISLSEYPASGALSQPTSIPGSPK.[F]		0.000186738	0.000147979	1	1	1	Q86UU1	Q86UU1 [352-383]		0	3121.67796	High	High	0.0001695	0.0001641	2.99
False	High	[K].KETQSPEQVKSEK.[L]	1xPhospho [S5(100)]	0.000122696	0.000147979	1	1	3	Q9NYF8	Q9NYF8 [492-504]	Q9NYF8 1xPhospho [S496(100)]	2	1597.74691	High	High	0.0001228	0.0001162	4.36
False	High	[R].RILIPSDIESSK.[S]		0.000120179	0.000147979	1	1	1	P30414	P30414 [458-469]		1	1357.76856	High	High	0.0001228	0.0001142	3.72
False	High	[K].ELVSSKVSGAQEMVSSAK.[D]	1xOxidation [M13]	0.000135244	0.000147979	1	1	2	O60664	O60664 [123-140]		1	1852.93207	High	High	0.0001228	0.0001265	3.58
False	High	[K].IGGIGTVPVGR.[V]		0.000189682	0.000147979	1	3	1	P68104	P68104 [256-266]		0	1025.6102	High	High	0.0001695	0.0001661	2.76
False	High	[R].SFSADNFIGIQR.[S]	1xPhospho [S3(100)]	0.000174671	0.000147979	1	1	1	Q8N7R7	Q8N7R7 [342-353]	Q8N7R7 1xPhospho [S344(100)]	0	1434.64132	High	High	0.0001228	0.0001559	3.55
False	High	[R].SFSADNFIGIQR.[S]		0.000146567	0.000147979	1	1	2	Q8N7R7	Q8N7R7 [342-353]		0	1354.67499	High	High	0.0001228	0.0001353	3.1
False	High	[R].ADQSFTSPPPRDFLLDIAR.[Q]		0.000153016	0.000147979	2	2	1	Q9HBM6; Q16594	Q9HBM6 [79-97]; Q16594 [79-97]		1	2146.09274	High	High	0.0001228	0.0001403	3.42
False	High	[R].MNYMQNHQAGAPAPSLSR.[C]	2xOxidation [M1; M4]	0.000152078	0.000147979	1	1	1	Q9HCK8	Q9HCK8 [1962-1979]		0	2004.90145	High	High	0.0001228	0.0001395	3.17
False	High	[K].LGGAVPFAPPEVSPEQAK.[T]	1xPhospho [S13(100)]	0.000163216	0.000147979	1	1	4	Q6ZSR9	Q6ZSR9 [81-98]	Q6ZSR9 1xPhospho [S93(100)]	0	1873.90956	High	High	0.0001228	0.0001478	4.32
False	High	[K].MNSPSQSSPGMNPGQPTSMLSPR.[H]	3xOxidation [M1; M11; M19]	0.000166771	0.000147979	1	1	1	Q15596	Q15596 [467-489]		0	2436.05882	High	High	0.0001228	0.0001503	2.49
False	High	[K].DIKEESDEEEEDDEESGRLR.[F]	1xPhospho [S6(100)]	0.000153251	0.000147979	1	1	3	Q96EV2	Q96EV2 [200-219]	Q96EV2 1xPhospho [S205(100)]	2	2488.98352	High	High	0.0001228	0.0001404	3.81
False	High	[R].QTQSESSNYDSELEKEIK.[S]		0.000163719	0.000147979	1	1	1	P46100	P46100 [809-826]		1	2114.97241	High	High	0.0001228	0.0001481	2.49
False	High	[K].TAPTLSPEHWK.[A]		0.000169883	0.000147979	1	1	2	Q96JM3	Q96JM3 [400-410]		0	1266.64771	High	High	0.0001228	0.0001526	2.38
False	High	[R].RILSQSTDSLNMR.[N]	1xOxidation [M12]	0.000160974	0.000147979	1	1	1	Q92974	Q92974 [169-181]		1	1536.77987	High	High	0.0001228	0.0001462	3.66
False	High	[R].DIIDYESDVEPETKR.[L]		0.000128246	0.000147979	1	1	1	Q5FWF4	Q5FWF4 [563-577]		1	1808.85486	High	High	0.0001228	0.0001208	2.33
False	High	[K].VLPITVPKSPAFALK.[N]	1xPhospho [S9(100)]	0.000156583	0.000147979	1	1	2	Q9ULW0	Q9ULW0 [478-492]	Q9ULW0 1xPhospho [S486(100)]	1	1660.94376	High	High	0.0001228	0.0001429	2.94
False	High	[K].MPDEPEEPVVAVSSPAVPPPTK.[V]	1xOxidation [M1]; 1xPhospho [S/T]	0.000175212	0.000147979	1	1	1	O60885	O60885 [457-478]		0	2369.09822	High	High	0.0001228	0.0001563	3.1
False	High	[K].SFLVIVDGSPK.[N]	1xPhospho [S9(100)]	0.000167285	0.000147979	1	1	1	Q9H116	Q9H116 [605-615]	Q9H116 1xPhospho [S613(100)]	0	1241.61773	High	High	0.0001228	0.0001507	2.68
False	High	[R].SHSVPENMVEPPLSGR.[V]	1xOxidation [M8]	0.000124657	0.000147979	1	1	2	A1L390	A1L390 [1079-1094]		0	1751.83811	High	High	0.0001228	0.0001179	2.68
False	High	[R].SFLSEPSSPGRTK.[T]		0.000137787	0.000147979	1	1	2	Q69YN4	Q69YN4 [1572-1584]		1	1392.71177	High	High	0.0001228	0.0001286	2.74
False	High	[R].RLNYQTPGMRDHPPIPITDLADNIER.[L]	1xOxidation [M9]	0.000140588	0.000147979	1	1	1	P10586	P10586 [1318-1343]		2	3048.53198	High	High	0.0001228	0.0001307	3.02
False	High	[R].GKDSVVEFPSPPSDSDFPPPPPETELPLPPIEIPAVFSGNTSPK.[V]	1xPhospho [S42(98.4)]	0.000169621	0.000147979	1	1	3	Q70E73	Q70E73 [1057-1100]	Q70E73 1xPhospho [S1098(98.4)]	1	4692.26846	High	High	0.0001228	0.0001525	4.25
False	High	[-].MPDYLGADQRK.[T]	1xMet-loss [N-Term]	0.000154908	0.000147979	1	1	2	P35998	P35998 [1-11]	P35998 1xMet-loss [N-Term]	1	1162.58511	High	High	0.0001228	0.0001418	2.41
False	High	[K].YLFNQLFGEEDADQEVSPDR.[A]		0.000181857	0.000147979	1	1	1	Q9UBT2	Q9UBT2 [191-210]		0	2372.06771	High	High	0.0001695	0.0001609	2.29
False	High	[R].RLLQMDSGYASIEGR.[G]	1xOxidation [M5]	0.00017989	0.000147979	1	1	1	Q8N350	Q8N350 [497-511]		1	1711.84319	High	High	0.0001695	0.0001595	2.81
False	High	[R].ENKDRLSDSTTGADSLLDISSEADQQDLLSLLQAK.[V]		0.000125845	0.000147979	1	1	1	Q9P0K7	Q9P0K7 [321-355]		2	3776.86722	High	High	0.0001228	0.0001189	2.84
False	High	[R].NDREYDSGDTDEIIAMK.[K]	1xOxidation [M16]; 1xPhospho [S7(100)]	0.000176574	0.000147979	1	1	1	Q76FK4	Q76FK4 [372-388]	Q76FK4 1xPhospho [S378(100)]	1	2067.82127	High	High	0.0001695	0.0001573	3.4
False	High	[R].NLEALALDLMEPEQAVDLTLPK.[V]	1xOxidation [M10]	0.000149529	0.000147979	1	1	1	P12956	P12956 [489-510]		0	2439.26872	High	High	0.0001228	0.0001376	2.63
False	High	[R].NLDPNSAYYDPK.[T]		0.000166258	0.000147979	1	1	1	O95391	O95391 [277-288]		0	1396.63794	High	High	0.0001228	0.00015	2.48
False	High	[R].DLELPLSPSLLGGPGPER.[T]		0.000185576	0.000147979	1	1	2	P19419	P19419 [318-335]		0	1846.9909	High	High	0.0001695	0.0001634	2.54
False	High	[R].RLEDAFIVISDSDGEEPKEENGLQK.[T]	1xPhospho [S12(99.3)]	0.000151845	0.000147979	1	1	1	Q96RL1	Q96RL1 [35-59]	Q96RL1 1xPhospho [S46(99.3)]	2	2898.34045	High	High	0.0001228	0.0001394	4.08
False	High	[R].EMDTARTPLSEAEFEEIMNR.[N]	2xOxidation [M2; M18]	0.000146342	0.000147979	1	1	1	Q16630	Q16630 [401-420]		1	2401.06462	High	High	0.0001228	0.0001352	3.5
False	High	[K].VELETYKQTR.[Q]		0.00012446	0.000147979	1	1	1	Q96T51	Q96T51 [384-393]		1	1266.66884	High	High	0.0001228	0.0001177	2.84
False	High	[K].KEQSEVSVSPR.[A]	1xPhospho [S9(100)]	0.000139721	0.000147979	1	1	2	Q7L4I2	Q7L4I2 [24-34]	Q7L4I2 1xPhospho [S32(100)]	1	1325.60969	High	High	0.0001228	0.00013	3.59
False	High	[R].AVANGGTASPEYR.[A]		0.000176028	0.000147979	1	1	1	Q96DR7	Q96DR7 [90-102]		0	1292.62295	High	High	0.0001228	0.0001568	2.55
False	High	[K].KERPISMINEASNYNVTSDYAVHPMSPVGR.[T]	2xOxidation [M7; M25]	0.000149069	0.000147979	1	1	1	Q9HAU0	Q9HAU0 [115-144]		1	3394.61545	High	High	0.0001228	0.0001372	3.98
False	High	[R].DLFAFQESPPR.[F]		0.000136299	0.000147979	1	1	2	P51957	P51957 [556-566]		0	1306.64263	High	High	0.0001228	0.0001274	2.8
False	High	[R].HNGSLSPGLEAR.[D]	1xPhospho [S6(100)]	0.000170671	0.000147979	1	1	1	Q9C0C2	Q9C0C2 [1380-1391]	Q9C0C2 1xPhospho [S1385(100)]	0	1317.5947	High	High	0.0001228	0.0001531	3.75
False	High	[R].HNGSLSPGLEAR.[D]		0.000138859	0.000147979	1	1	2	Q9C0C2	Q9C0C2 [1380-1391]		0	1237.62837	High	High	0.0001228	0.0001294	3.18
False	High	[R].KESESCDCLQGFQLTHSLGGGTGSGMGTLLISK.[I]	2xCarbamidomethyl [C6; C8]; 1xOxidation [M26]; 1xDehydrated [S5(99.4)]	0.000153959	0.000147979	1	2	1	Q13885	Q13885 [122-154]	Q13885 1xDehydrated [S126(99.4)]	1	3453.60831	High	High	0.0001228	0.000141	3.35
False	High	[R].EMDESLANLSEDEYYSEEER.[N]	1xOxidation [M2]; 1xPhospho [S16(100)]	0.000159496	0.000147979	1	1	1	O60341	O60341 [122-141]	O60341 1xPhospho [S137(100)]	0	2533.94363	High	High	0.0001228	0.0001452	3.99
False	High	[R].TGLEDPERYLFVDR.[A]		0.000183562	0.000147979	1	1	2	P35580	P35580 [5-18]		1	1709.84933	High	High	0.0001695	0.0001621	2.87
False	High	[K].EMDEAATAEER.[G]	1xOxidation [M2]	0.000167801	0.000147979	1	1	1	Q04637	Q04637 [867-877]		0	1267.51069	High	High	0.0001228	0.0001511	2.45
False	High	[K].AVAGVMITASHNR.[K]	1xOxidation [M6]	0.000127844	0.000147979	1	1	2	Q6PCE3	Q6PCE3 [166-178]		0	1342.68959	High	High	0.0001228	0.0001204	2.84
False	High	[K].TAQSPAMVGSPIRSPK.[T]	1xOxidation [M7]; 1xPhospho [S14(99.5)]	0.000134824	0.000147979	1	1	2	Q5VWG9	Q5VWG9 [288-303]	Q5VWG9 1xPhospho [S301(99.5)]	1	1722.82445	High	High	0.0001228	0.0001261	4.31
False	High	[K].HNDIVDSDSDAEDRGTLSAELTAAHFGGGGGLLHK.[K]	1xPhospho [S7(97.2)]	0.000159496	0.000147979	1	1	1	P78316	P78316 [140-174]	P78316 1xPhospho [S146(97.2)]	1	3642.64564	High	High	0.0001228	0.0001451	4.36
False	High	[R].LGLAAAAAAAAAELYGRAEPPFAPR.[S]		0.000134196	0.000147979	1	1	2	Q96T25	Q96T25 [283-307]		1	2425.29865	High	High	0.0001228	0.0001257	2.85
False	High	[R].KESYSIYVYK.[V]		0.000136935	0.000147979	1	7	2	Q16778	Q16778 [35-44]		1	1279.65688	High	High	0.0001228	0.0001279	3.4
False	High	[K].VEGEVDPEPVYIPTPSVIEPMKPLLLPQPEVLSPTVK.[G]	1xOxidation [M21]; 1xPhospho [S33(98.8)]	0.000137148	0.000147979	1	1	1	Q8IWI9	Q8IWI9 [1163-1199]	Q8IWI9 1xPhospho [S1195(98.8)]	0	4133.14193	High	High	0.0001228	0.000128	4.11
False	High	[R].RLGSLLPVLSPTSLPSPLPATLETPVPAFLK.[N]		0.000147927	0.000147979	1	1	3	P48681	P48681 [343-373]		1	3211.87045	High	High	0.0001228	0.0001364	3.0
False	High	[R].SFSERFPEDGPELEEILTQLATADAR.[F]		0.000132533	0.000147979	1	1	1	Q9NY33	Q9NY33 [699-724]		1	2921.41632	High	High	0.0001228	0.0001243	2.11
False	High	[R].IGHVGMQIEHIIENIVAVTK.[G]	1xOxidation [M6]	0.000118648	0.000147979	1	1	2	O76021	O76021 [216-235]		0	2217.206	High	High	0.0001228	0.000113	3.39
False	High	[K].ATVTPSPVKGKGK.[V]		0.000188793	0.000147979	1	1	2	Q9H1E3	Q9H1E3 [176-188]		2	1269.75251	High	High	0.0001695	0.0001655	2.76
False	High	[R].EMAEIRDQMQQQLNDYEQLLDVK.[L]	2xOxidation [M2; M9]	0.000145219	0.000147979	1	1	1	P20700	P20700 [345-367]		1	2869.33425	High	High	0.0001228	0.0001343	2.93
False	High	[K].GAEETSWSGEER.[A]		0.000182423	0.000147979	1	1	1	Q9H7N4	Q9H7N4 [958-969]		0	1337.56041	High	High	0.0001695	0.0001612	2.35
False	High	[K].GLKEGIPALDNFLDKL.[-]		0.000167543	0.000147979	1	1	2	P13639	P13639 [843-858]		2	1742.96871	High	High	0.0001228	0.0001509	2.62
False	High	[R].ADRLEGDRSEGSGQENENEDEE.[-]		0.000159496	0.000147979	1	1	1	Q58WW2	Q58WW2 [839-860]		2	2464.9931	High	High	0.0001228	0.0001451	3.75
False	High	[K].VEVDGSLSDSHVSPPAKR.[T]		0.000131502	0.000147979	1	1	1	Q9ULI0	Q9ULI0 [74-91]		1	1879.95083	High	High	0.0001228	0.0001235	3.18
False	High	[R].KELQAEATVSGSPEAPGTNVVSEPR.[E]	1xPhospho [S12(99.3)]	0.000154196	0.000147979	1	1	2	Q9BZV1	Q9BZV1 [85-109]	Q9BZV1 1xPhospho [S96(99.3)]	1	2633.24543	High	High	0.0001228	0.0001412	2.84
False	High	[K].DKFSPFPVQDRPESSLVFK.[D]		0.000126642	0.000147979	1	1	2	Q9UQ35	Q9UQ35 [1185-1203]		1	2223.14444	High	High	0.0001228	0.0001194	3.46
False	High	[R].TFSDTTHGSVPSDPLGR.[A]		0.000185866	0.000147979	1	1	1	Q86V48	Q86V48 [510-526]		0	1773.84022	High	High	0.0001695	0.0001636	2.46
False	High	[R].VLIAAHGNSLR.[G]		0.000151845	0.000147979	1	2	1	P18669	P18669 [181-191]		0	1150.66912	High	High	0.0001228	0.0001394	2.58
False	High	[R].EPALPLEPDSGGNTSPGVTANGEAR.[T]		0.000125052	0.000147979	1	1	1	Q92974	Q92974 [682-706]		0	2436.16374	High	High	0.0001228	0.0001183	3.16
False	High	[K].LHDFLAHSSEESEETSSPPR.[L]	1xPhospho [S/T]	0.000177947	0.000147979	1	1	1	P46100	P46100 [18-37]		0	2334.98743	High	High	0.0001695	0.0001581	3.7
False	High	[R].KDSSSVVEWTQAPK.[E]	1xPhospho [S3(100)]	0.000141679	0.000147979	1	1	2	Q8TC07	Q8TC07 [68-81]	Q8TC07 1xPhospho [S70(100)]	1	1641.75199	High	High	0.0001228	0.0001315	3.79
False	High	[K].AEDGATPSPSNETPKKK.[K]		0.000178776	0.000147979	1	1	4	P29966	P29966 [138-154]		2	1756.87118	High	High	0.0001695	0.0001587	2.38
False	High	[K].VFGAGYPSLPTMTVSDWYEQHRK.[Y]	1xOxidation [M12]	0.00017989	0.000147979	1	1	1	P78318	P78318 [254-276]		1	2685.2766	High	High	0.0001695	0.0001596	2.91
False	High	[K].LGVSVSPSRAR.[R]		0.000148383	0.000147979	1	1	2	Q86VM9	Q86VM9 [529-539]		1	1128.64838	High	High	0.0001228	0.0001368	3.15
False	High	[K].AVHADFFNDFEDLFDDDDIQ.[-]		0.000159252	0.000147979	1	1	2	Q8WXC6	Q8WXC6 [38-57]		0	2387.99388	High	High	0.0001228	0.000145	2.65
False	High	[K].AEDGATPSPSNETPKKK.[K]	1xPhospho [S8(100)]	0.000130682	0.000147979	1	1	2	P29966	P29966 [138-154]	P29966 1xPhospho [S145(100)]	2	1836.83751	High	High	0.0001228	0.0001228	4.04
False	High	[R].AVGTQTLSGAGLLK.[M]		0.000173594	0.000147979	1	1	1	Q13596	Q13596 [273-286]		0	1315.75799	High	High	0.0001228	0.0001552	2.63
False	High	[R].TASFSESRADEVAPAKK.[A]	1xPhospho [S3(100)]	0.000181574	0.000147979	1	1	3	P53396	P53396 [453-469]	P53396 1xPhospho [S455(100)]	2	1873.86915	High	High	0.0001695	0.0001607	3.28
False	High	[R].MLLADQGQSWKEEVVTVETWQEGSLK.[A]		0.000142117	0.000147979	1	1	2	P09211	P09211 [20-45]		1	2991.47681	High	High	0.0001228	0.000132	2.02
False	High	[K].KEADSVYGEWVPVEK.[N]		0.000154908	0.000147979	1	1	1	P18583	P18583 [2186-2200]		1	1735.85374	High	High	0.0001228	0.0001418	3.07
False	High	[R].HRHSPTGPPGFPR.[D]	1xPhospho [S4(100)]	0.000135876	0.000147979	1	1	4	P98175	P98175 [86-98]	P98175 1xPhospho [S89(100)]	1	1522.70632	High	High	0.0001228	0.000127	4.86
False	High	[K].AEDGATPSPSNETPK.[K]	1xPhospho [S8(99.4)]	0.000185576	0.000147979	1	1	2	P29966	P29966 [138-152]	P29966 1xPhospho [S145(99.4)]	0	1580.64759	High	High	0.0001695	0.0001634	2.54
False	High	[K].SGEIKGNGSGGSRENSTVDFSK.[V]		0.000163971	0.000147979	1	1	2	Q9Y6M7	Q9Y6M7 [392-413]		2	2213.04289	High	High	0.0001228	0.0001484	3.15
False	High	[K].ESHSPFGLDSFNSTAKVSPLTPK.[L]		0.000155624	0.000147979	1	1	1	Q7LBC6	Q7LBC6 [1250-1272]		1	2446.22488	High	High	0.0001228	0.0001423	2.64
False	High	[R].DHANYEEDENGDITPIK.[A]		0.000176847	0.000147979	1	1	2	Q99547	Q99547 [134-150]		0	1959.85665	High	High	0.0001695	0.0001575	2.55
False	High	[R].TASFSESRADEVAPAKK.[A]		0.000176028	0.000147979	1	1	6	P53396	P53396 [453-469]		2	1793.90282	High	High	0.0001228	0.0001569	2.11
False	High	[R].NEIIQSPISQVPSVEK.[L]	1xPhospho [S13(100)]	0.000125646	0.000147979	1	1	4	Q7Z3T8	Q7Z3T8 [934-949]	Q7Z3T8 1xPhospho [S946(100)]	0	1847.91504	High	High	0.0001228	0.0001187	3.12
False	High	[R].EPESPPASAPIPLFGADTIGQR.[S]	1xPhospho [S/T]	0.000176028	0.000147979	1	1	1	Q96AY4	Q96AY4 [25-46]		0	2330.10642	High	High	0.0001228	0.0001569	2.48
False	High	[K].DGTSFGEYGGWYK.[A]		0.00012525	0.000147979	1	1	1	Q07866	Q07866 [442-454]		0	1466.62229	High	High	0.0001228	0.0001183	3.44
False	High	[K].YQDAETLYKEILTR.[A]		0.000175484	0.000147979	1	1	1	Q9H0B6	Q9H0B6 [382-395]		1	1742.89594	High	High	0.0001228	0.0001565	2.05
False	High	[R].DGLLTMLPGPPPVYAADSNSPLLR.[T]	1xOxidation [M6]	0.000169621	0.000147979	1	1	1	Q96HB5	Q96HB5 [479-502]		0	2510.29594	High	High	0.0001228	0.0001524	2.59
False	High	[R].SGGGYGGDRSSGGGYSGDR.[S]		0.000175212	0.000147979	1	1	1	Q92804	Q92804 [423-441]		1	1748.72189	High	High	0.0001228	0.0001563	2.35
False	High	[R].LHPGREGPPAPPPVKPPPSPVNIR.[T]		0.000180169	0.000147979	1	1	2	Q8TF74	Q8TF74 [217-240]		1	2506.40412	High	High	0.0001695	0.0001598	2.85
False	High	[K].DGLNQTTIPVSPPSTTKPSR.[A]	1xPhospho [S11(100)]	0.000143218	0.000147979	1	1	1	Q71RC2	Q71RC2 [573-592]	Q71RC2 1xPhospho [S583(100)]	0	2176.06455	High	High	0.0001228	0.0001328	3.95
False	High	[K].VLKAEDDAYTTFISETGK.[I]		0.00018073	0.000147979	1	1	1	Q96RE7	Q96RE7 [481-498]		1	1987.98588	High	High	0.0001695	0.0001601	3.14
False	High	[R].AVLSDSPQLSEGK.[E]	1xPhospho [S6(100)]	0.000154908	0.000147979	1	1	1	Q7Z4H7	Q7Z4H7 [547-559]	Q7Z4H7 1xPhospho [S552(100)]	0	1410.65122	High	High	0.0001228	0.0001417	3.04
False	High	[K].SGGGTGEEPGSQGLNGEAGPEDSTR.[E]		0.000120949	0.000147979	1	1	1	O15355	O15355 [173-197]		0	2346.00763	High	High	0.0001228	0.0001149	2.86
False	High	[K].DGNGYISAAELR.[H]		0.000158033	0.000147979	1	1	2	P0DP25	P0DP25 [96-107]		0	1265.61206	High	High	0.0001228	0.0001439	2.8
False	High	[K].DGQDAIAQSPEKESK.[D]	1xPhospho [S9(100)]	0.000128852	0.000147979	1	1	2	Q9NWH9	Q9NWH9 [281-295]	Q9NWH9 1xPhospho [S289(100)]	1	1682.7269	High	High	0.0001228	0.0001213	3.78
False	High	[R].SPQQTVPYVVPLSPK.[L]		0.000124657	0.000147979	1	1	1	Q9UQR0	Q9UQR0 [499-513]		0	1639.90538	High	High	0.0001228	0.0001178	2.8
False	High	[R].ESGSPYSVLVDTK.[M]		0.000184422	0.000147979	1	1	1	Q9Y2D9	Q9Y2D9 [54-66]		0	1381.68455	High	High	0.0001695	0.0001626	2.74
False	High	[K].VFPSEITDTVAASTAQSPGMNLSHSASSLSLQQAFSELR.[R]	1xOxidation [M20]	0.00012387	0.000147979	1	1	1	Q9H4A3	Q9H4A3 [1273-1311]		0	4080.98188	High	High	0.0001228	0.0001173	4.23
False	High	[K].EPLIPASPKAEPIWELPTR.[A]		0.000176847	0.000147979	1	1	1	Q9Y613	Q9Y613 [517-535]		1	2144.17502	High	High	0.0001695	0.0001574	2.81
False	High	[K].VLKPNFAAAWEEVGDTFEKEETFALSSTK.[T]		0.000126044	0.000147979	1	1	1	Q9UBF2	Q9UBF2 [764-792]		1	3244.60485	High	High	0.0001228	0.0001191	1.95
False	High	[K].HRPSEADEEELAR.[R]	1xPhospho [S4(100)]	0.000178499	0.000147979	1	1	1	O14617	O14617 [655-667]	O14617 1xPhospho [S658(100)]	0	1618.6857	High	High	0.0001695	0.0001585	2.89
False	High	[K].SGGGLHSVAEGVRLSPEPGREGVR.[D]	1xPhospho [S15(98.8)]	0.000152781	0.000147979	1	1	1	Q9NWK9	Q9NWK9 [11-34]	Q9NWK9 1xPhospho [S25(98.8)]	2	2483.21507	High	High	0.0001228	0.0001401	5.84
False	High	[K].SGGGLHSVAEGVRLSPEPGR.[E]		0.000152547	0.000147979	1	1	1	Q9NWK9	Q9NWK9 [11-30]		1	1962.01516	High	High	0.0001228	0.0001399	3.73
False	High	[K].YQASHPNLR.[K]		0.00016473	0.000147979	1	1	3	O95721	O95721 [160-168]		0	1085.54867	High	High	0.0001228	0.000149	2.72
False	High	[K].SGFNDNSVKYQQR.[K]		0.000152781	0.000147979	1	1	1	Q8IZH2	Q8IZH2 [1273-1285]		1	1542.72954	High	High	0.0001228	0.0001401	2.19
False	High	[R].LLREELQLLQEQGSYVGEVVR.[A]		0.000189979	0.000147979	1	1	1	P62195	P62195 [58-78]		1	2458.33001	High	High	0.0001695	0.0001663	2.82
False	High	[R].RAASAATAAPTATPAAQESGTIPK.[K]	1xPhospho [S4(100)]	0.000155385	0.000147979	1	1	1	O00116	O00116 [62-85]	O00116 1xPhospho [S65(100)]	1	2319.13403	High	High	0.0001228	0.000142	4.51
False	High	[R].LGTLSPAFSTR.[V]		0.000130682	0.000147979	1	1	1	Q7KZF4	Q7KZF4 [777-787]		0	1149.62625	High	High	0.0001228	0.0001228	3.18
False	High	[R].QYETPFEGNLINQEIMLKR.[Q]	1xOxidation [M16]	0.000153487	0.000147979	1	1	1	Q12923	Q12923 [464-482]		1	2339.17001	High	High	0.0001228	0.0001406	2.53
False	High	[K].VKPASPVAQPKEEAKTETEFPDEDEETR.[L]	1xPhospho [S5(100)]	0.000138215	0.000147979	1	1	1	Q96EV2	Q96EV2 [761-788]	Q96EV2 1xPhospho [S765(100)]	2	3237.48349	High	High	0.0001228	0.0001289	4.66
False	High	[K].TFSSSPPKPGDIFEVELAK.[N]		0.00012946	0.000147979	1	1	1	Q12923	Q12923 [1355-1373]		0	2049.0539	High	High	0.0001228	0.0001219	2.08
False	High	[R].GKNFDEESNASMSTAR.[D]	1xOxidation [M12]	0.000153016	0.000147979	1	1	2	Q9P2D1	Q9P2D1 [2265-2280]		1	1759.75517	High	High	0.0001228	0.0001403	2.49
False	High	[K].VEVKEEEESSSNGTASQSTSPSQPR.[K]	1xPhospho [S20(99.4)]	0.000166258	0.000147979	1	1	1	Q92793	Q92793 [1057-1081]	Q92793 1xPhospho [S1076(99.4)]	1	2730.17378	High	High	0.0001228	0.00015	3.34
False	High	[R].MLPHAPGVQMQAIPEDAIPEESGDEDEDDPDKR.[I]	1xOxidation [M10]; 1xPhospho [S22(100)]	0.000121336	0.000147979	1	1	1	Q13547	Q13547 [372-404]	Q13547 1xPhospho [S393(100)]	1	3727.57754	High	High	0.0001228	0.0001151	3.67
False	High	[R].RKLQVPTPEEMSNLTPESSPELAK.[K]	1xOxidation [M11]; 1xPhospho [S19(99.1)]	0.000143439	0.000147979	1	1	1	Q8IWQ3	Q8IWQ3 [495-518]	Q8IWQ3 1xPhospho [S513(99.1)]	2	2777.3427	High	High	0.0001228	0.000133	3.01
False	High	[R].AFAMPAPTPSSSPVPTLSPEQQEMLQAFSTQSGMNLEWSQK.[C]	1xOxidation [M]	0.000124263	0.000147979	1	1	2	Q9UBU9	Q9UBU9 [547-587]		0	4452.08325	High	High	0.0001228	0.0001175	2.65
False	High	[K].GAAPNVVYTYTGK.[R]		0.000138215	0.000147979	1	1	1	Q16630	Q16630 [67-79]		0	1340.68449	High	High	0.0001228	0.0001289	2.71
False	High	[K].LLSEEVFDFSSGQITQVK.[S]		0.000123673	0.000147979	1	1	2	O14980	O14980 [173-190]		0	2027.03316	High	High	0.0001228	0.000117	1.9
False	High	[R].KEEAAAAAAAAAAAAAAAAAAATGPQGLHLLFERPRPPPFLGPSPPDR.[C]		0.000123282	0.000147979	1	1	2	Q9HAH7	Q9HAH7 [308-355]		1	4614.4328	High	High	0.0001228	0.0001167	3.28
False	High	[R].LGSSDILNYSGNLMEPPFQNQK.[K]	1xOxidation [M14]	0.000140371	0.000147979	1	1	1	O14530	O14530 [179-200]		0	2468.17621	High	High	0.0001228	0.0001305	3.87
False	High	[R].HRDTHPGSPGSPGPALRPLPAR.[E]	1xPhospho [S8(100)]	0.000142777	0.000147979	1	1	2	Q8N0Y2	Q8N0Y2 [225-246]	Q8N0Y2 1xPhospho [S232(100)]	1	2353.16734	High	High	0.0001228	0.0001324	4.17
False	High	[R].FSVSPSSPSSQQTPPPVTPR.[A]		0.000128045	0.000147979	1	1	1	Q14185	Q14185 [1755-1774]		0	2083.04546	High	High	0.0001228	0.0001207	3.28
False	High	[R].SPPSSSEIFTPAHEENVR.[F]	1xPhospho [S1(100)]	0.000189385	0.000147979	1	1	1	C9JLW8	C9JLW8 [21-38]	C9JLW8 1xPhospho [S21(100)]	0	2063.90699	High	High	0.0001695	0.0001658	2.09
False	High	[K].RKASGPPVSELITK.[A]	1xPhospho [S4(100)]	0.000130478	0.000147979	2	2	2	P16402; P10412	P16402 [34-47]; P10412 [33-46]	P16402 1xPhospho [S37(100)]; P10412 1xPhospho [S36(100)]	2	1562.83018	High	High	0.0001228	0.0001227	4.15
False	High	[R].MLPTIIADNAGYDSADLVAQLR.[A]		0.000170408	0.000147979	1	1	1	P78371	P78371 [445-466]		0	2347.19622	High	High	0.0001228	0.000153	2.28
False	High	[K].DKDAYSSFGSR.[SD]		0.000122111	0.000147979	1	2	2	O00571	O00571 [65-75]		1	1232.55421	High	High	0.0001228	0.0001157	3.0
False	High	[K].DKELPRDFPYEEDSRPR.[S]		0.000173059	0.000147979	1	1	3	Q96I25	Q96I25 [185-201]		2	2149.03087	High	High	0.0001228	0.0001549	2.81
False	High	[K].YQDVYVELSHIK.[T]		0.000182992	0.000147979	1	1	2	Q9H2D6	Q9H2D6 [2321-2332]		0	1493.76347	High	High	0.0001695	0.0001617	3.24
False	High	[K].SNPYGEWQEIK.[Q]		0.000569933	0.000175974	1	1	1	O75554	O75554 [291-301]		0	1350.63246	High	High	0.0001695	0.0003894	2.26
False	High	[-].MTDSKYFTTTK.[K]	1xMet-loss+Acetyl [N-Term]	0.000367182	0.000175974	1	1	1	Q10567	Q10567 [1-11]	Q10567 1xMet-loss+Acetyl [N-Term]	1	1233.59976	High	High	0.0001695	0.0002719	2.14
False	High	[K].YLPELMAEKDSLDPSFTHAMQLLTAEIEK.[I]	1xOxidation [M6]	0.000388187	0.000175974	1	1	1	Q07666	Q07666 [103-131]		1	3336.63781	High	High	0.0001695	0.0002841	2.99
False	High	[R].SRNSPLLER.[A]		0.000344947	0.000175974	1	1	2	Q7KZI7	Q7KZI7 [483-491]		1	1071.59053	High	High	0.0001695	0.0002592	2.96
False	High	[K].YVESDDEKPLDDETVNEDASNENSENDITMQSLPK.[G]	1xOxidation [M30]; 1xPhospho [S4(100)]	0.000206583	0.000175974	1	1	1	P46100	P46100 [89-123]	P46100 1xPhospho [S92(100)]	0	4066.67546	High	High	0.0001695	0.000177	3.74
False	High	[K].SSSPIRLPEMSGGQTNR.[T]	1xOxidation [M10]	0.000260777	0.000175974	1	1	1	Q9Y2I7	Q9Y2I7 [1712-1728]		1	1832.89194	High	High	0.0001695	0.0002097	2.95
False	High	[R].MTVAHMWFDNQIHEADTTENQSGVSFDKTSATWLALSR.[I]	1xOxidation [M1]	0.000379202	0.000175974	1	1	1	P05023	P05023 [386-423]		1	4340.99754	High	High	0.0001695	0.0002791	2.52
False	High	[R].SRSPLLNDRR.[S]	1xDehydrated [S]	0.000235607	0.000175974	1	1	1	Q13523	Q13523 [366-375]		2	1195.66543	High	High	0.0001695	0.0001949	2.53
False	High	[R].MTSERAPSPSSR.[M]	1xOxidation [M1]	0.000216121	0.000175974	1	1	2	Q9UQ35	Q9UQ35 [2419-2430]		1	1321.61649	High	High	0.0001695	0.0001829	1.8
False	High	[R].NKSTESLQANVQR.[L]	1xPhospho [S3(100)]	0.000196664	0.000175974	1	1	2	P26373	P26373 [104-116]	P26373 1xPhospho [S106(100)]	1	1554.72718	High	High	0.0001695	0.0001707	2.85
False	High	[R].SSSPVTELASRSPIR.[Q]		0.000209585	0.000175974	1	1	1	Q9UQ35	Q9UQ35 [1101-1115]		1	1586.84966	High	High	0.0001695	0.0001788	2.81
False	High	[R].NQGETPTTEVPAPFFLPASLSANNTPTRR.[V]		0.000255677	0.000175974	1	1	2	Q9UJX2	Q9UJX2 [558-586]		1	3113.56505	High	High	0.0001695	0.0002068	3.02
False	High	[R].YIELFLNSTPGGGSGMGGSGMGGYGR.[D]	2xOxidation [M16; M21]	0.000335374	0.000175974	1	1	1	P31942	P31942 [262-287]		0	2554.1337	High	High	0.0001695	0.0002536	3.19
False	High	[-].MSVAGGEIR.[G]	1xMet-loss+Acetyl [N-Term]	0.000563345	0.000175974	1	1	1	Q9H773	Q9H773 [1-9]	Q9H773 1xMet-loss+Acetyl [N-Term]	0	830.43666	High	High	0.0001695	0.0003865	2.23
False	High	[-].MSTRTPLPTVNER.[D]	1xMet-loss+Acetyl [N-Term]	0.000421473	0.000175974	1	1	1	P27448	P27448 [1-13]	P27448 1xMet-loss+Acetyl [N-Term]	1	1412.74922	High	High	0.0001695	0.0003035	2.04
False	High	[R].NHSGSRTPPVALNSSR.[M]	2xPhospho [S3(100); S5(99.4)]	0.000257052	0.000175974	1	1	1	Q9UQ35	Q9UQ35 [2098-2113]	Q9UQ35 2xPhospho [S2100(100); S2102(99.4)]	1	1839.78987	High	High	0.0001695	0.0002075	2.99
False	High	[-].MSYIPGQPVTAVVQR.[V]	1xMet-loss+Acetyl [N-Term]	0.00019948	0.000175974	1	1	3	O14907	O14907 [1-15]	O14907 1xMet-loss+Acetyl [N-Term]	0	1556.84312	High	High	0.0001695	0.0001724	2.65
False	High	[K].YADEEIPRSPFK.[V]		0.000344947	0.000175974	1	1	1	O75369	O75369 [1497-1508]		1	1451.71652	High	High	0.0001695	0.0002589	2.01
False	High	[R].YVASYLLAALGGNSSPSAK.[D]	1xPhospho [S15(98.5)]	0.000212303	0.000175974	1	1	2	P05387	P05387 [3-21]	P05387 1xPhospho [S17(98.5)]	0	1948.94158	High	High	0.0001695	0.0001804	3.56
False	High	[R].SPMSTNSSVHTGSDVEQDAEK.[K]	1xOxidation [M3]	0.000593906	0.000175974	1	1	1	Q9ULU4	Q9ULU4 [432-452]		0	2221.95136	High	High	0.0001695	0.0004033	2.01
False	High	[R].SNMSPHGLPAR.[S]	1xOxidation [M3]	0.000592145	0.000175974	1	1	2	Q13330	Q13330 [446-456]		0	1182.56842	High	High	0.0001695	0.0004029	2.28
False	High	[K].YADLPGIAR.[N]		0.000515924	0.000175974	1	1	6	Q13561	Q13561 [6-14]		0	975.52581	High	High	0.0001695	0.0003583	2.59
False	High	[K].SPRSPQLSDFGLER.[Y]		0.000294136	0.000175974	1	1	1	Q8IX90	Q8IX90 [152-165]		1	1588.80779	High	High	0.0001695	0.0002295	2.8
False	High	[R].SRESLNVDVVK.[Y]	1xPhospho [S1(99.6)]	0.00050328	0.000175974	1	1	1	Q07866	Q07866 [521-531]	Q07866 1xPhospho [S521(99.6)]	1	1325.64607	High	High	0.0001695	0.0003512	2.73
False	High	[-].MTSLAQQLQR.[L]	1xMet-loss+Acetyl [N-Term]	0.000252516	0.000175974	1	1	1	Q9H583	Q9H583 [1-10]	Q9H583 1xMet-loss+Acetyl [N-Term]	0	1086.5902	High	High	0.0001695	0.0002048	2.88
False	High	[K].SSSQENLLDEVMK.[S]	1xOxidation [M12]	0.00030668	0.000175974	1	1	1	Q3V6T2	Q3V6T2 [1700-1712]		0	1495.69446	High	High	0.0001695	0.0002367	1.91
False	High	[K].YVSGSSPDLVTR.[K]	1xPhospho [S6(100)]	0.000499169	0.000175974	1	1	1	Q15678	Q15678 [589-600]	Q15678 1xPhospho [S594(100)]	0	1360.61444	High	High	0.0001695	0.0003488	2.81
False	High	[K].NLATSADTPPSTVPGTGK.[S]	1xPhospho [T/S]	0.000410217	0.000175974	1	1	1	Q96Q15	Q96Q15 [3566-3583]		0	1793.8317	High	High	0.0001695	0.0002967	2.48
False	High	[R].NPPGFAFVEFEDPRDAEDAVR.[G]		0.000316857	0.000175974	1	1	1	Q16629	Q16629 [45-65]		1	2378.10476	High	High	0.0001695	0.0002428	2.53
False	High	[R].WSTTAGFLKQNTAGSPK.[T]	1xPhospho [S15(100)]	0.000202026	0.000175974	1	1	2	Q8TEW0	Q8TEW0 [173-189]	Q8TEW0 1xPhospho [S187(100)]	1	1873.8844	High	High	0.0001695	0.0001741	4.82
False	High	[K].YIDLDKGFR.[K]		0.000249858	0.000175974	1	1	1	Q9BRK3	Q9BRK3 [429-437]		1	1126.58914	High	High	0.0001695	0.0002032	1.6
False	High	[R].SRSPLHPMSEIPR.[R]	1xOxidation [M8]; 1xPhospho [S3(99.4)]	0.000254767	0.000175974	1	1	2	Q9NVW2	Q9NVW2 [228-240]	Q9NVW2 1xPhospho [S230(99.4)]	1	1602.7458	High	High	0.0001695	0.0002061	3.23
False	High	[R].SRSPLGFYVHLK.[N]	1xPhospho [S/Y]	0.000325552	0.000175974	1	1	1	Q8IXT5	Q8IXT5 [278-289]		1	1483.74573	High	High	0.0001695	0.0002478	2.87
False	High	[R].WTKPSSFSDSER.[-]		0.000225924	0.000175974	1	1	2	Q8NC56	Q8NC56 [492-503]		0	1426.65973	High	High	0.0001695	0.000189	3.4
False	High	[R].SSMGMDISAIDLINIESFSSR.[V]	2xOxidation [M3; M5]	0.000489776	0.000175974	1	1	2	O00567	O00567 [250-270]		0	2305.06864	High	High	0.0001695	0.0003431	2.07
False	High	[R].YVQLPADEVDTQLLQDAAR.[K]		0.00029822	0.000175974	1	1	1	Q9Y333	Q9Y333 [69-87]		0	2145.08224	High	High	0.0001695	0.0002317	2.8
False	High	[K].MVADLVENSYSISVPIFKQFHK.[N]	1xOxidation [M1]	0.000217534	0.000175974	1	1	1	Q00341	Q00341 [573-594]		1	2568.31667	High	High	0.0001695	0.0001837	2.14
False	High	[R].SNSDESNFSEK.[L]	1xPhospho [S3(100)]	0.000250298	0.000175974	1	1	1	O95999	O95999 [136-146]	O95999 1xPhospho [S138(100)]	0	1323.47365	High	High	0.0001695	0.0002036	3.02
False	High	[R].YYSHVDYR.[D]		0.000604633	0.000175974	1	1	1	Q8NEY8	Q8NEY8 [52-59]		0	1102.49523	High	High	0.0001695	0.0004104	1.95
False	High	[R].YVASVLGLTPSPR.[Q]	1xPhospho [S11(100)]	0.000241314	0.000175974	1	2	1	Q99666	Q99666 [11-23]	Q99666 1xPhospho [S21(100)]	0	1439.72941	High	High	0.0001695	0.0001982	3.74
False	High	[R].SSLGSLQTPEAVTTR.[K]	1xPhospho [S/T]	0.000221853	0.000175974	1	1	1	Q7Z2W4	Q7Z2W4 [386-400]		0	1626.77346	High	High	0.0001695	0.0001865	2.93
False	High	[K].SPRSPQLSDFGLER.[Y]	1xPhospho [S4(100)]	0.000202347	0.000175974	1	1	2	Q8IX90	Q8IX90 [152-165]	Q8IX90 1xPhospho [S155(100)]	1	1668.77413	High	High	0.0001695	0.0001742	3.47
False	High	[K].NKSEDSTKDDIDLDALAAEIEGAGAAK.[E]		0.000305447	0.000175974	1	1	1	O60841	O60841 [7-33]		2	2747.32175	High	High	0.0001695	0.0002359	2.71
False	High	[K].MTDLLEEGITVVENIYK.[N]	1xOxidation [M1]	0.000231658	0.000175974	1	1	2	O00186	O00186 [51-67]		0	1982.99909	High	High	0.0001695	0.0001923	2.29
False	High	[-].MVDREQLVQKAR.[L]	1xMet-loss+Acetyl [N-Term]	0.000304833	0.000175974	1	1	1	P61981	P61981 [1-12]	P61981 1xMet-loss+Acetyl [N-Term]	2	1383.77029	High	High	0.0001695	0.0002354	3.16
False	High	[R].WRSLQQLAEER.[S]	1xPhospho [S3(100)]	0.000228191	0.000175974	1	1	2	Q13813	Q13813 [1215-1225]	Q13813 1xPhospho [S1217(100)]	1	1495.70532	High	High	0.0001695	0.0001902	3.31
False	High	[R].SPQQTVPYVVPLSPKLPK.[T]	1xPhospho [S13(100)]	0.000229338	0.000175974	1	1	2	Q9UQR0	Q9UQR0 [499-516]	Q9UQR0 1xPhospho [S511(100)]	1	2058.10351	High	High	0.0001695	0.000191	3.11
False	High	[R].SRPTPQDYEMRVSPSDTTPLVSR.[S]	1xOxidation [M10]; 1xPhospho [S13(99.5)]	0.000216121	0.000175974	1	1	1	Q9HCK8	Q9HCK8 [2034-2056]	Q9HCK8 1xPhospho [S2046(99.5)]	1	2715.24439	High	High	0.0001695	0.000183	2.62
False	High	[R].YIASVQGSTPSPR.[Q]	1xPhospho [S11(100)]	0.000384552	0.000175974	1	1	1	P49792	P49792 [11-23]	P49792 1xPhospho [S21(100)]	0	1442.66754	High	High	0.0001695	0.0002822	3.33
False	High	[R].SPLQTPSSGQFSSSPIQASAK.[K]		0.000238434	0.000175974	1	1	1	Q6PGQ7	Q6PGQ7 [239-259]		0	2105.05094	High	High	0.0001695	0.0001965	2.88
False	High	[R].SNSISKSPGPSSPKEPLLFSR.[D]		0.000228191	0.000175974	1	1	1	P53671	P53671 [287-307]		2	2215.17172	High	High	0.0001695	0.0001903	3.07
False	High	[R].YLENYDAIR.[V]		0.00053657	0.000175974	1	1	1	P15374	P15374 [137-145]		0	1156.56331	High	High	0.0001695	0.0003706	1.89
False	High	[R].SNSDESNFSEK.[L]		0.000313616	0.000175974	1	1	1	O95999	O95999 [136-146]		0	1243.50732	High	High	0.0001695	0.0002409	2.08
False	High	[K].NKPRSPVVELSKVPLVQR.[G]	1xPhospho [S5(100)]	0.000664773	0.000175974	1	1	1	P25098	P25098 [666-683]	P25098 1xPhospho [S670(100)]	2	2126.18455	High	High	0.0001695	0.0004448	3.2
False	High	[-].MSTGPTAATGSNRR.[L]	1xMet-loss+Acetyl [N-Term]	0.000344195	0.000175974	1	1	1	Q15836	Q15836 [1-14]	Q15836 1xMet-loss+Acetyl [N-Term]	1	1317.65057	High	High	0.0001695	0.0002586	1.76
False	High	[-].MTVSGPGTPEPRPATPGASSVEQLRK.[E]	1xMet-loss [N-Term]	0.000361405	0.000175974	1	1	1	Q9H3U1	Q9H3U1 [1-26]	Q9H3U1 1xMet-loss [N-Term]	1	2519.32124	High	High	0.0001695	0.0002688	2.1
False	High	[K].SPPLLESPDATR.[E]	1xPhospho [S7(99.6)]	0.00041122	0.000175974	1	1	1	Q15036	Q15036 [415-426]	Q15036 1xPhospho [S421(99.6)]	0	1362.63009	High	High	0.0001695	0.0002977	2.79
False	High	[-].MSTGGDFGNPLR.[K]	1xMet-loss+Acetyl [N-Term]	0.000256592	0.000175974	1	1	1	P20340	P20340 [1-12]	P20340 1xMet-loss+Acetyl [N-Term]	0	1162.54873	High	High	0.0001695	0.0002072	2.62
False	High	[K].SSPNPFVGSPPKGLSIQNGVK.[Q]		0.000372255	0.000175974	1	1	1	P98082	P98082 [393-413]		1	2110.12913	High	High	0.0001695	0.0002747	2.12
False	High	[R].SNSISKSPGPSSPKEPLLFSR.[D]	1xPhospho [S12(100)]	0.000202347	0.000175974	1	1	1	P53671	P53671 [287-307]	P53671 1xPhospho [S298(100)]	2	2295.13805	High	High	0.0001695	0.0001742	3.01
False	High	[R].SRNSPLLER.[A]	1xPhospho [S4(100)]	0.000558478	0.000175974	1	1	2	Q7KZI7	Q7KZI7 [483-491]	Q7KZI7 1xPhospho [S486(100)]	1	1151.55686	High	High	0.0001695	0.0003833	3.61
False	High	[K].MTISQQEFGR.[T]	1xOxidation [M1]	0.000243406	0.000175974	1	1	1	P55036	P55036 [263-272]		0	1212.56775	High	High	0.0001695	0.0001994	2.74
False	High	[R].SRINSSGESGDESDEFLQSR.[K]	2xPhospho [S5(100); S6(100)]	0.000218245	0.000175974	1	1	1	O60841	O60841 [178-197]	O60841 2xPhospho [S182(100); S183(100)]	1	2359.90753	High	High	0.0001695	0.0001841	3.76
False	High	[R].SPQRPGWSR.[S]		0.000621259	0.000175974	1	1	1	Q9UQ35	Q9UQ35 [536-544]		0	1070.549	High	High	0.0001695	0.0004201	1.9
False	High	[R].SPLRTSLASLR.[S]		0.000315554	0.000175974	1	1	1	Q9HDC5	Q9HDC5 [157-167]		1	1200.7059	High	High	0.0001695	0.0002417	2.82
False	High	[R].NLGSPTQVISKPESK.[E]	1xPhospho [S4(100)]	0.000289584	0.000175974	1	1	1	Q9BSI4	Q9BSI4 [292-306]	Q9BSI4 1xPhospho [S295(100)]	0	1664.82549	High	High	0.0001695	0.0002268	2.6
False	High	[-].MSTEGGFGGTSSSDAQQSLQSFWPR.[V]	1xMet-loss+Acetyl [N-Term]	0.000444375	0.000175974	1	1	2	Q13952	Q13952 [1-25]	Q13952 1xMet-loss+Acetyl [N-Term]	0	2559.13825	High	High	0.0001695	0.0003169	1.94
False	High	[K].NKPRPPPLSPLGGPVPSALPNGPPSPR.[S]	1xPhospho [S25(100)]	0.000397524	0.000175974	1	1	2	Q15642	Q15642 [327-353]	Q15642 1xPhospho [S351(100)]	0	2776.46581	High	High	0.0001695	0.0002899	3.58
False	High	[R].SRSRTPLISR.[R]	1xDehydrated [S1(99.8)]	0.00044896	0.000175974	1	1	1	Q9UQ35	Q9UQ35 [1876-1885]	Q9UQ35 1xDehydrated [S1876(99.8)]	2	1154.67526	High	High	0.0001695	0.0003198	2.49
False	High	[R].SNSGVRLDGYAR.[L]		0.000284603	0.000175974	2	2	2	P46020; P46019	P46020 [5-16]; P46019 [5-16]		1	1294.64984	High	High	0.0001695	0.0002236	2.26
False	High	[R].SPQLSDFGLER.[Y]	1xPhospho [S1(100)]	0.000474292	0.000175974	1	1	1	Q8IX90	Q8IX90 [155-165]	Q8IX90 1xPhospho [S155(100)]	0	1328.58822	High	High	0.0001695	0.0003341	2.48
False	High	[R].YYGINDPVADK.[L]		0.000393746	0.000175974	1	1	1	Q9NW64	Q9NW64 [202-212]		0	1254.60009	High	High	0.0001695	0.0002872	2.5
False	High	[R].NQDLALSNLESIPGGYNALRR.[M]		0.000240485	0.000175974	1	1	1	Q9UHD9	Q9UHD9 [250-270]		1	2301.19458	High	High	0.0001695	0.0001977	3.13
False	High	[K].MTLIPSPNSPFQK.[V]	1xOxidation [M1]	0.000403302	0.000175974	1	1	1	Q96AY4	Q96AY4 [2112-2124]		0	1475.75628	High	High	0.0001695	0.0002928	2.84
False	High	[R].SSSPVQVEEEPVRLASLR.[K]		0.000379202	0.000175974	1	1	1	Q8IZ21	Q8IZ21 [116-133]		1	1983.05054	High	High	0.0001695	0.0002787	2.79
False	High	[R].YLTVAAVFR.[G]		0.000569933	0.000175974	3	3	1	P04350; P07437; P68371	P04350 [310-318]; P07437 [310-318]; P68371 [310-318]		0	1039.59349	High	High	0.0001695	0.0003894	1.97
False	High	[R].NPSTVEAFDLAQSNSEHSR.[H]		0.00020494	0.000175974	1	1	1	O15067	O15067 [213-231]		0	2088.9581	High	High	0.0001695	0.0001759	2.7
False	High	[K].SRSPGSPVGEGTGSPPKWQIGEQEFEALMR.[M]	1xOxidation [M29]; 1xPhospho [S6(98.9)]	0.000240073	0.000175974	1	1	3	P35611	P35611 [353-382]	P35611 1xPhospho [S358(98.9)]	2	3310.51983	High	High	0.0001695	0.0001973	5.83
False	High	[K].YVDEENSDGETSNHRLQETSSQSYVEEQK.[Q]		0.000237216	0.000175974	1	1	1	Q8N9T8	Q8N9T8 [130-158]		1	3388.46837	High	High	0.0001695	0.0001957	2.34
False	High	[R].SRSPSSPELNNK.[C]	1xPhospho [S]	0.000225549	0.000175974	1	1	2	Q9UQ35	Q9UQ35 [1497-1508]		1	1395.6264	High	High	0.0001695	0.0001888	2.66
False	High	[K].YLGSPITTVPK.[L]		0.000256592	0.000175974	1	1	2	P30307	P30307 [165-175]		0	1175.66705	High	High	0.0001695	0.0002072	2.05
False	High	[K].NPSPTTRPVSR.[R]		0.000576635	0.000175974	1	1	2	Q9ULV3	Q9ULV3 [836-846]		0	1211.64911	High	High	0.0001695	0.0003933	2.12
False	High	[K].NILAEQLQAETELFAEAEEMR.[A]		0.000259837	0.000175974	1	1	2	P35580	P35580 [890-910]		0	2435.17588	High	High	0.0001695	0.0002091	2.37
False	High	[R].YYEYNHDLFQR.[M]		0.000269992	0.000175974	1	1	1	Q9H4B6	Q9H4B6 [158-168]		0	1547.69137	High	High	0.0001695	0.000215	2.07
False	High	[K].YIEIDSDEEPRGELLSLR.[D]	1xPhospho [S6(100)]	0.000297043	0.000175974	1	1	3	Q9NVU7	Q9NVU7 [580-597]	Q9NVU7 1xPhospho [S585(100)]	1	2214.03258	High	High	0.0001695	0.000231	2.41
False	High	[R].SSHYDELLAAEAR.[A]		0.000317512	0.000175974	1	1	1	Q7KZF4	Q7KZF4 [473-485]		0	1461.69685	High	High	0.0001695	0.0002432	2.98
False	High	[K].YIEIDSDEEPRGELLSLRDIER.[L]		0.000487141	0.000175974	1	1	2	Q9NVU7	Q9NVU7 [580-601]		2	2647.32096	High	High	0.0001695	0.0003421	2.72
False	High	[R].WRSPSHENSI.[-]		0.00058003	0.000175974	1	1	1	Q5UIP0	Q5UIP0 [2463-2472]		1	1212.57561	High	High	0.0001695	0.0003958	2.71
False	High	[K].NKDKYVGVSSDSVGGFR.[Y]		0.000496458	0.000175974	1	1	1	Q14677	Q14677 [155-171]		2	1814.90315	High	High	0.0001695	0.000347	2.82
False	High	[R].SSSPTSSLTQPIEMPTLSSSPTEERPTVGPGQQDNPLLK.[T]	1xOxidation [M14]; 1xPhospho [S/T]	0.000464385	0.000175974	1	1	1	Q7LBC6	Q7LBC6 [725-763]		0	4189.98465	High	High	0.0001695	0.0003281	4.55
False	High	[K].YYADGEDAYAMKR.[D]	1xOxidation [M11]	0.000299999	0.000175974	1	2	1	P41227	P41227 [137-149]		1	1568.66858	High	High	0.0001695	0.0002329	2.07
False	High	[K].YIAENGTDPINNQPLSEEQLIDIK.[V]		0.000258903	0.000175974	1	1	1	Q9UMS4	Q9UMS4 [33-56]		0	2714.35193	High	High	0.0001695	0.0002086	3.23
False	High	[K].SRSESDLSQPESDEEGYALSGRR.[N]	1xPhospho [S12(100)]	0.000273525	0.000175974	1	1	2	Q15751	Q15751 [1510-1532]	Q15751 1xPhospho [S1521(100)]	2	2635.12677	High	High	0.0001695	0.0002172	2.77
False	High	[R].SPSDSSTASTPVAEQIER.[A]	1xPhospho [S3(99.3)]	0.000515924	0.000175974	1	1	1	Q16643	Q16643 [337-354]	Q16643 1xPhospho [S339(99.3)]	0	1941.84372	High	High	0.0001695	0.0003587	3.21
False	High	[R].SSLETLEDIEENAPLRR.[C]	1xPhospho [S/T]	0.000198222	0.000175974	1	1	1	Q8TDN4	Q8TDN4 [290-306]		1	2051.9645	High	High	0.0001695	0.0001716	2.82
False	High	[R].NKFGSADNIAHLK.[DN]	1xPhospho [S5(100)]	0.000529056	0.000175974	1	2	1	Q9ULS5	Q9ULS5 [212-224]	Q9ULS5 1xPhospho [S216(100)]	1	1494.71007	High	High	0.0001695	0.0003658	3.1
False	High	[R].SSLLLLSPPAATASQTQQIPGGSLGSVLLPAAR.[F]		0.000341212	0.000175974	1	1	2	Q5U5Q3	Q5U5Q3 [139-171]		0	3201.78415	High	High	0.0001695	0.0002568	2.05
False	High	[K].MSVQPTVSLGGFEITPPVVLRLK.[C]	1xOxidation [M1]	0.000465606	0.000175974	1	1	1	P06748	P06748 [81-103]		1	2484.38944	High	High	0.0001695	0.0003295	2.76
False	High	[R].YISQEEGPLSPFLGQLDEDYR.[T]	1xPhospho [S3(98.8)]	0.000366347	0.000175974	1	1	2	Q5VUA4	Q5VUA4 [205-225]	Q5VUA4 1xPhospho [S207(98.8)]	0	2536.12794	High	High	0.0001695	0.0002714	2.04
False	High	[K].YLSQLAEEGLKETEGADSPRPEDSGIVPR.[F]	1xPhospho [S18(100)]	0.000654509	0.000175974	1	1	1	Q5T481	Q5T481 [1193-1221]	Q5T481 1xPhospho [S1210(100)]	1	3223.51546	High	High	0.0001695	0.0004389	3.53
False	High	[K].YIEIDSDEEPR.[G]	1xPhospho [S6(100)]	0.000478091	0.000175974	1	1	1	Q9NVU7	Q9NVU7 [580-590]	Q9NVU7 1xPhospho [S585(100)]	0	1445.5832	High	High	0.0001695	0.0003366	2.67
False	High	[K].YLATSQPRPDSSGSH.[-]		0.000256592	0.000175974	1	1	1	Q9C0H2	Q9C0H2 [509-523]		0	1602.75067	High	High	0.0001695	0.0002073	2.62
False	High	[K].NKTGAAPIIDVVR.[S]		0.000493768	0.000175974	1	1	1	P46776	P46776 [93-105]		1	1353.78487	High	High	0.0001695	0.0003457	2.8
False	High	[R].WRPHSPDGPR.[S]		0.000595674	0.000175974	1	1	2	Q6Y7W6	Q6Y7W6 [232-241]		0	1204.59701	High	High	0.0001695	0.0004048	2.65
False	High	[K].NQAFLELATEEAAITMVNYYSAVTPHLR.[N]		0.00040723	0.000175974	1	1	1	Q9UKA9	Q9UKA9 [95-122]		0	3152.57211	High	High	0.0001695	0.000295	2.19
False	High	[R].SSSPVTELASR.[S]	1xPhospho [S3(100)]	0.000457165	0.000175974	1	1	2	Q9UQ35	Q9UQ35 [1101-1111]	Q9UQ35 1xPhospho [S1103(100)]	0	1213.54602	High	High	0.0001695	0.0003242	3.0
False	High	[R].NKDRPAMQLYQPGAR.[S]	1xOxidation [M7]	0.000457165	0.000175974	1	1	1	Q9BZI7	Q9BZI7 [433-447]		1	1760.88606	High	High	0.0001695	0.0003243	2.92
False	High	[-].MTSLTQRSSGLVQR.[R]	1xMet-loss+Acetyl [N-Term]	0.000325552	0.000175974	1	1	1	Q9H4A6	Q9H4A6 [1-14]	Q9H4A6 1xMet-loss+Acetyl [N-Term]	1	1474.79723	High	High	0.0001695	0.0002477	2.81
False	High	[R].SNSKSKPNLPSESR.[S]		0.000656544	0.000175974	1	1	1	Q08170	Q08170 [446-459]		1	1530.78706	High	High	0.0001695	0.00044	2.08
False	High	[K].SSSQENLLDEVMK.[S]	1xOxidation [M12]; 1xPhospho [S3(100)]	0.000578329	0.000175974	1	1	1	Q3V6T2	Q3V6T2 [1700-1712]	Q3V6T2 1xPhospho [S1702(100)]	0	1575.6608	High	High	0.0001695	0.0003948	2.47
False	High	[R].SRSLGPGAGPR.[G]		0.000291845	0.000175974	1	1	2	P78549	P78549 [20-30]		1	1054.57522	High	High	0.0001695	0.0002282	2.97
False	High	[K].YLGFGTPSNLGK.[G]		0.000203638	0.000175974	1	1	1	O76031	O76031 [438-449]		0	1253.65246	High	High	0.0001695	0.0001751	2.31
False	High	[R].NHVHQLHTYYQLGR.[G]		0.000205924	0.000175974	1	1	3	Q9HAR2	Q9HAR2 [1403-1416]		0	1765.88811	High	High	0.0001695	0.0001766	3.64
False	High	[R].SNSFNNPLGNR.[A]		0.000326238	0.000175974	1	1	1	O95835	O95835 [462-472]		0	1219.58142	High	High	0.0001695	0.0002482	3.1
False	High	[R].SSSPTQYGLTK.[N]		0.000443241	0.000175974	1	1	1	Q9NYL2	Q9NYL2 [635-645]		0	1168.58444	High	High	0.0001695	0.0003163	2.22
False	High	[-].MSWLFGINKGPK.[G]	1xMet-loss+Acetyl [N-Term]	0.000479368	0.000175974	1	1	1	Q9NVI7	Q9NVI7 [1-12]	Q9NVI7 1xMet-loss+Acetyl [N-Term]	1	1288.70483	High	High	0.0001695	0.0003373	1.73
False	High	[K].MTSLETKTSDTETEPSK.[T]	1xOxidation [M1]; 1xPhospho [S9(99.6)]	0.000369704	0.000175974	1	1	2	P46013	P46013 [851-867]	P46013 1xPhospho [S859(99.6)]	1	1980.83552	High	High	0.0001695	0.0002736	2.73
False	High	[R].SNMSPHGLPAR.[S]	1xOxidation [M3]; 1xPhospho [S4(100)]	0.000583454	0.000175974	1	1	1	Q13330	Q13330 [446-456]	Q13330 1xPhospho [S449(100)]	0	1262.53475	High	High	0.0001695	0.0003981	2.63
False	High	[R].YAAPEQNNDPQQSK.[V]		0.000458356	0.000175974	1	1	1	Q8NI36	Q8NI36 [801-814]		0	1589.71904	High	High	0.0001695	0.0003248	1.4
False	High	[R].SPPRASYVAPLTAQPATYR.[A]		0.000248545	0.000175974	1	1	1	Q96PK6	Q96PK6 [220-238]		1	2046.0767	High	High	0.0001695	0.0002024	3.46
False	High	[K].YVPKYVPLADVK.[S]		0.000301196	0.000175974	1	1	1	P42167	P42167 [390-401]		1	1391.79331	High	High	0.0001695	0.0002334	2.45
False	High	[-].MSVAGGEIRGDTGGEDTAAPGRFSFSPEPTLEDIR.[R]	1xMet-loss+Acetyl [N-Term]	0.000221488	0.000175974	1	1	1	Q9H773	Q9H773 [1-35]	Q9H773 1xMet-loss+Acetyl [N-Term]	2	3533.67791	High	High	0.0001695	0.0001861	3.61
False	High	[R].SNSFIGVPNGEVEMPLKGR.[R]	1xOxidation [M14]	0.000210938	0.000175974	1	1	1	Q9H7E2	Q9H7E2 [487-505]		1	2047.0277	High	High	0.0001695	0.0001796	2.32
False	High	[R].NKSYSFIAR.[M]		0.000276096	0.000175974	1	1	2	Q8IWX8	Q8IWX8 [900-908]		1	1085.57382	High	High	0.0001695	0.0002188	3.12
False	High	[R].NLATTVTEEILEK.[S]		0.000310431	0.000175974	1	1	2	O43390	O43390 [347-359]		0	1460.78427	High	High	0.0001695	0.0002387	2.48
False	High	[R].NLLEDDSDEEEDFFLR.[G]	1xPhospho [S7(100)]	0.000356572	0.000175974	1	1	2	O75379	O75379 [24-39]	O75379 1xPhospho [S30(100)]	0	2065.8274	High	High	0.0001695	0.0002658	1.86
False	High	[R].WSIVSSPER.[E]		0.000530546	0.000175974	1	1	1	Q12923	Q12923 [1081-1089]		0	1060.54218	High	High	0.0001695	0.0003674	2.45
False	High	[K].SPSGPVKSPPLSPVGTTPVK.[L]	2xPhospho [S8(100); S12(100)]	0.000265076	0.000175974	1	1	1	Q9BVC5	Q9BVC5 [182-201]	Q9BVC5 2xPhospho [S189(100); S193(100)]	1	2092.01272	High	High	0.0001695	0.0002121	4.71
False	High	[R].SSLSGDEEDELFK.[G]	1xPhospho [S]	0.000196664	0.000175974	1	1	1	Q5T1M5	Q5T1M5 [1161-1173]		0	1535.61489	High	High	0.0001695	0.0001707	2.69
False	High	[K].SRSPVDLRGK.[S]	1xPhospho [S3(99.6)]	0.000487141	0.000175974	1	1	2	Q13523	Q13523 [292-301]	Q13523 1xPhospho [S294(99.6)]	2	1194.59906	High	High	0.0001695	0.0003421	2.85
False	High	[R].SSSQRSPSPGPNHTSNSSNASNATVVPQNSSAR.[S]	1xPhospho [S/T]	0.000229722	0.000175974	1	1	2	Q9BTA9	Q9BTA9 [518-550]		1	3390.50545	High	High	0.0001695	0.0001912	3.24
False	High	[R].NLGSPTQVISKPESK.[E]		0.000205595	0.000175974	1	1	1	Q9BSI4	Q9BSI4 [292-306]		0	1584.85916	High	High	0.0001695	0.0001763	3.15
False	High	[K].YVLGQLVGLNSPNSILK.[A]	1xPhospho [S11(100)]	0.000274548	0.000175974	1	1	1	P33981	P33981 [811-827]	P33981 1xPhospho [S821(100)]	0	1895.00379	High	High	0.0001695	0.0002177	2.44
False	High	[K].YYSDSDDELTVEQR.[R]	1xPhospho [S3(100)]	0.000316857	0.000175974	1	1	2	Q8NFC6	Q8NFC6 [480-493]	Q8NFC6 1xPhospho [S482(100)]	0	1799.70075	High	High	0.0001695	0.0002426	3.41
False	High	[-].MTTESGSDSESKPDQEAEPQEAAGAQGR.[A]	1xMet-loss+Acetyl [N-Term]; 1xPhospho [T/S]	0.000256592	0.000175974	1	1	2	Q9Y2J2	Q9Y2J2 [1-28]	Q9Y2J2 1xMet-loss+Acetyl [N-Term]	0	2884.17524	High	High	0.0001695	0.0002074	2.26
False	High	[K].NLDDGIDDER.[L]		0.000340473	0.000175974	1	2	1	P11940	P11940 [300-309]		0	1161.50184	High	High	0.0001695	0.0002564	2.05
False	High	[R].SNPKSPQKPIVR.[V]	1xPhospho [S5(100)]	0.000588646	0.000175974	1	1	1	P15056	P15056 [147-158]	P15056 1xPhospho [S151(100)]	1	1430.75154	High	High	0.0001695	0.0004006	2.44
False	High	[R].SRSPLLVTVVESDPRPQGQPR.[R]	1xPhospho [S/T]	0.000327616	0.000175974	1	1	2	Q5VWN6	Q5VWN6 [2035-2055]		1	2398.22385	High	High	0.0001695	0.0002489	3.11
False	High	[R].NLDFQDVLDK.[L]		0.000288464	0.000175974	1	1	1	Q9Y3I0	Q9Y3I0 [442-451]		0	1206.60009	High	High	0.0001695	0.0002261	1.86
False	High	[R].SRSPLELEPEAK.[K]		0.000426753	0.000175974	1	1	2	Q92466	Q92466 [24-35]		1	1355.71652	High	High	0.0001695	0.0003065	2.84
False	High	[K].YAALSVDGEDENEGEDYAE.[-]		0.000288464	0.000175974	1	1	5	P23588	P23588 [593-611]		0	2075.81999	High	High	0.0001695	0.000226	3.13
False	High	[R].YLAEFATGNDRKEAAENSLVAYK.[A]		0.000418355	0.000175974	1	1	2	P62258	P62258 [131-153]		2	2560.26781	High	High	0.0001695	0.0003016	2.87
False	High	[R].SRSPLLNDRR.[S]	1xPhospho [S1(100)]	0.000289023	0.000175974	1	1	5	Q13523	Q13523 [366-375]	Q13523 1xPhospho [S366(100)]	2	1293.64232	High	High	0.0001695	0.0002263	2.41
False	High	[R].SRLSAIEIDIPVVSHTT.[-]		0.000203638	0.000175974	1	1	1	P56749	P56749 [228-244]		1	1838.0018	High	High	0.0001695	0.000175	3.07
False	High	[K].YLKLGAIDVER.[L]		0.000296458	0.000175974	1	1	2	Q04656	Q04656 [244-254]		1	1276.72596	High	High	0.0001695	0.0002308	2.54
False	High	[-].MSVRLPQSIDR.[L]	1xMet-loss+Acetyl [N-Term]	0.00029822	0.000175974	1	1	1	O15085	O15085 [1-11]	O15085 1xMet-loss+Acetyl [N-Term]	1	1212.66951	High	High	0.0001695	0.0002318	2.94
False	High	[R].NLETLPSFSSDEEDSVAK.[N]	1xPhospho [S10(99.4)]	0.000389105	0.000175974	1	1	1	Q9ULL5	Q9ULL5 [1373-1390]	Q9ULL5 1xPhospho [S1382(99.4)]	0	2047.87435	High	High	0.0001695	0.0002847	3.06
False	High	[R].SNSFNNPLGNR.[A]	1xPhospho [S3(100)]	0.000224802	0.000175974	1	1	1	O95835	O95835 [462-472]	O95835 1xPhospho [S464(100)]	0	1299.54775	High	High	0.0001695	0.0001883	3.15
False	High	[R].SSPASSPELPWRPR.[G]	1xPhospho [S]	0.000222585	0.000175974	1	1	1	Q9NYF3	Q9NYF3 [250-263]		0	1646.76865	High	High	0.0001695	0.0001868	2.86
False	High	[R].SRSPYSPVLR.[R]		0.000662702	0.000175974	1	1	1	Q14004	Q14004 [395-404]		1	1161.63748	High	High	0.0001695	0.0004433	2.76
False	High	[K].MTTNPIYEHIGYATLLR.[E]	1xOxidation [M1]	0.000367182	0.000175974	1	1	1	P52757	P52757 [147-163]		0	2009.01607	High	High	0.0001695	0.000272	2.04
False	High	[R].SSLTTAALPFTQSILTQVGR.[T]		0.000198222	0.000175974	1	1	1	Q3MII6	Q3MII6 [156-175]		0	2091.14444	High	High	0.0001695	0.0001716	2.63
False	High	[R].SSGSPEPSPAIAK.[A]	1xPhospho [S4(100)]	0.000481938	0.000175974	1	1	1	Q66K64	Q66K64 [307-319]	Q66K64 1xPhospho [S310(100)]	0	1307.58789	High	High	0.0001695	0.000339	2.91
False	High	[R].SQSSHSYDDSTLPLIDRNQK.[S]		0.000284603	0.000175974	1	1	1	O60716	O60716 [859-878]		1	2291.08984	High	High	0.0001695	0.0002237	2.99
False	High	[K].YMATQLLAK.[F]	1xOxidation [M2]	0.000309172	0.000175974	1	1	2	Q7RTP6	Q7RTP6 [724-732]		0	1054.56014	High	High	0.0001695	0.0002382	1.97
False	High	[R].YFDRVDENNPEYLR.[E]		0.000414254	0.000175974	1	1	1	P35611	P35611 [24-37]		1	1829.8453	High	High	0.0001695	0.0002993	2.97
False	High	[R].SQGDEAGGHGEDRPEPLSPK.[E]		0.000380085	0.000175974	1	1	2	Q9NZT2	Q9NZT2 [361-380]		0	2062.94245	High	High	0.0001695	0.0002794	2.48
False	High	[R].YQDEVFGGFVTEPQEESEEEVEEPEER.[Q]	1xPhospho [T/S/Y]; 1xDehydrated [T/S]	0.000535054	0.000175974	1	1	1	Q13283	Q13283 [133-159]		0	3278.3209	High	High	0.0001695	0.0003698	3.0
False	High	[R].SSSLGNSPERGPLRPFVPEQELLR.[S]		0.000281362	0.000175974	1	1	1	Q5SQI0	Q5SQI0 [270-293]		1	2665.40564	High	High	0.0001695	0.0002219	3.5
False	High	[K].NAPAIIFIDELDAIAPK.[R]		0.00032149	0.000175974	1	1	1	P55072	P55072 [296-312]		0	1810.99493	High	High	0.0001695	0.0002453	1.83
False	High	[R].SPSSSVGSPPVLYMQPSPL.[-]	1xOxidation [M14]	0.000521699	0.000175974	1	1	2	Q9NYV6	Q9NYV6 [633-651]		0	1945.95756	High	High	0.0001695	0.0003615	2.46
False	High	[K].SPTDWALFTYEGNSNDIR.[V]		0.000445515	0.000175974	1	1	1	Q9UJU6	Q9UJU6 [24-41]		0	2085.95122	High	High	0.0001695	0.0003173	1.68
False	High	[R].NELLSPLKDSDEIR.[S]		0.00045362	0.000175974	1	1	1	P51826	P51826 [751-764]		1	1628.84899	High	High	0.0001695	0.0003224	1.72
False	High	[R].SSDGSLSHEEDLAK.[V]	1xPhospho [S5(100)]	0.000221488	0.000175974	1	1	3	Q13136	Q13136 [238-251]	Q13136 1xPhospho [S242(100)]	0	1554.63194	High	High	0.0001695	0.0001862	2.47
False	High	[K].SQKWDEMNILATYHPADKDYGLMK.[I]	2xOxidation [M7; M23]	0.000272508	0.000175974	1	1	2	P41236	P41236 [44-67]		2	2886.34369	High	High	0.0001695	0.0002166	2.88
False	High	[K].NELMYQLEQDHDLQAILQER.[E]		0.000369704	0.000175974	1	1	1	Q08211	Q08211 [366-385]		0	2486.19801	High	High	0.0001695	0.0002736	2.35
False	High	[K].YEYKSDQWKPLNLEEK.[K]		0.000445515	0.000175974	1	1	2	Q04637	Q04637 [594-609]		1	2070.01785	High	High	0.0001695	0.0003172	3.12
False	High	[R].NEMGIPQQTTSPENAGPQNTK.[S]	1xOxidation [M3]; 1xPhospho [S11(98.7)]	0.000344947	0.000175974	1	1	1	Q15398	Q15398 [652-672]	Q15398 1xPhospho [S662(98.7)]	0	2338.0017	High	High	0.0001695	0.0002592	2.66
False	High	[K].YEYDPDISPPR.[K]		0.000248545	0.000175974	1	1	2	Q9BRD0	Q9BRD0 [318-328]		0	1351.61647	High	High	0.0001695	0.0002025	2.05
False	High	[R].SQHFFDTSVPLMDDGDDNTLYHR.[G]	1xOxidation [M12]	0.000339003	0.000175974	1	1	1	O14662	O14662 [194-216]		0	2726.17873	High	High	0.0001695	0.0002556	1.92
False	High	[R].YQDLGAYSSAR.[K]		0.000236409	0.000175974	1	1	1	O96000	O96000 [137-147]		0	1230.57494	High	High	0.0001695	0.0001951	2.76
False	High	[R].SPTKAPHLQLIEGK.[K]	1xPhospho [S/T]	0.000273015	0.000175974	1	1	1	O43491	O43491 [598-611]		1	1598.83018	High	High	0.0001695	0.000217	3.67
False	High	[R].SSFYPDGGDQETAK.[T]		0.0005188	0.000175974	1	1	1	Q9NYF8	Q9NYF8 [319-332]		0	1501.64414	High	High	0.0001695	0.0003602	2.01
False	High	[R].NLSSPFIFHEK.[T]		0.000363862	0.000175974	1	1	3	P52569	P52569 [644-654]		0	1318.67901	High	High	0.0001695	0.0002698	2.34
False	High	[R].NEETSEESQEDEKQDTWEQQQMR.[K]	1xOxidation [M22]	0.000262673	0.000175974	1	1	1	P16383	P16383 [210-232]		1	2900.17589	High	High	0.0001695	0.0002109	2.36
False	High	[R].SSSLEGFHNHFK.[V]	1xPhospho [S3(98.1)]	0.000469298	0.000175974	1	1	1	Q13480	Q13480 [417-428]	Q13480 1xPhospho [S419(98.1)]	0	1469.62092	High	High	0.0001695	0.0003315	1.92
False	High	[R].YSDASDDSFSEPR.[I]		0.000212303	0.000175974	1	1	1	Q9NRF8	Q9NRF8 [567-579]		0	1475.59211	High	High	0.0001695	0.0001804	2.09
False	High	[K].NAPPGGDEPLAETESESEAELAGFSPVVDVKK.[T]		0.000393746	0.000175974	1	1	1	Q8NC44	Q8NC44 [267-298]		1	3269.56959	High	High	0.0001695	0.0002873	2.85
False	High	[K].NAPPGGDEPLAETESESEAELAGFSPVVDVK.[K]	1xPhospho [T/S]	0.000602825	0.000175974	1	1	1	Q8NC44	Q8NC44 [267-297]		0	3221.44095	High	High	0.0001695	0.0004088	2.8
False	High	[K].YGLTLDPEADSEYLSR.[Y]		0.000245954	0.000175974	1	1	1	O95425	O95425 [120-135]		0	1828.85995	High	High	0.0001695	0.0002009	2.53
False	High	[K].SSSLEMTPYNTPQLSPATTPANK.[K]	1xOxidation [M6]	0.000297043	0.000175974	1	1	1	Q14C86	Q14C86 [452-474]		0	2451.1708	High	High	0.0001695	0.000231	2.88
False	High	[R].NLTANDPSQEYVASEGEEDPEVEFLK.[S]	1xPhospho [S14(100)]	0.00021507	0.000175974	1	1	2	Q86X95	Q86X95 [189-214]	Q86X95 1xPhospho [S202(100)]	0	2990.28266	High	High	0.0001695	0.0001822	2.68
False	High	[K].YFDTNSEVEEESEEDEDYIPSEDWKK.[E]	1xPhospho [S12(98.3)]	0.000211278	0.000175974	1	1	1	Q8N108	Q8N108 [155-180]	Q8N108 1xPhospho [S166(98.3)]	1	3292.28893	High	High	0.0001695	0.0001798	3.06
False	High	[R].NLQSPTQFQTPR.[S]		0.00023244	0.000175974	1	1	1	O75385	O75385 [447-458]		0	1416.723	High	High	0.0001695	0.0001929	2.42
False	High	[K].YFDSGDYNMAK.[A]	1xOxidation [M9]	0.00029822	0.000175974	1	2	1	O43768	O43768 [64-74]		0	1326.53069	High	High	0.0001695	0.0002317	2.1
False	High	[K].SQERPGNFYVSSESIR.[K]		0.000251625	0.000175974	1	1	1	Q6ZUJ8	Q6ZUJ8 [562-577]		0	1855.89332	High	High	0.0001695	0.0002042	3.06
False	High	[K].NAPPGGDEPLAETESESEAELAGFSPVVDVK.[K]		0.000232049	0.000175974	1	1	1	Q8NC44	Q8NC44 [267-297]		0	3141.47462	High	High	0.0001695	0.0001925	3.02
False	High	[R].SQESDGVEYIFISK.[H]		0.000380971	0.000175974	1	1	1	Q5T2T1	Q5T2T1 [409-422]		0	1601.76934	High	High	0.0001695	0.0002799	1.87
False	High	[R].SSDGRPDSGGTLR.[I]		0.00047682	0.000175974	1	1	1	P55196	P55196 [239-251]		0	1304.61893	High	High	0.0001695	0.0003357	2.01
False	High	[R].SQEDEISSPVNKVRR.[V]		0.000422521	0.000175974	1	1	2	Q5UIP0	Q5UIP0 [2189-2203]		2	1743.8984	High	High	0.0001695	0.0003039	2.34
False	High	[K].YQAVTATLEEK.[R]		0.000254315	0.000175974	1	2	1	P40429	P40429 [149-159]		0	1252.64196	High	High	0.0001695	0.0002059	3.0
False	High	[R].YSEEGLSPSK.[R]		0.000506049	0.000175974	1	1	1	Q9UIF9	Q9UIF9 [1777-1786]		0	1096.5157	High	High	0.0001695	0.0003525	2.28
False	High	[K].YSGTLNLDR.[V]		0.000611942	0.000175974	1	1	1	P49327	P49327 [1996-2004]		0	1038.52145	High	High	0.0001695	0.0004143	2.22
False	High	[K].NLYEGLVMTEVQIQK.[V]		0.00066064	0.000175974	1	1	1	Q9HAV7	Q9HAV7 [139-153]		0	1764.92005	High	High	0.0001695	0.0004422	1.87
False	High	[R].YESSSYTDQFSR.[N]		0.000208243	0.000175974	1	1	1	Q07157	Q07157 [1061-1072]		0	1469.61793	High	High	0.0001695	0.000178	2.59
False	High	[R].NIPGITLLNVSK.[L]		0.000192983	0.000175974	1	1	1	P36578	P36578 [223-234]		0	1268.75726	High	High	0.0001695	0.0001682	1.89
False	High	[K].SPGSPPGPELPIETALDDRER.[R]	1xPhospho [S/T]	0.000353409	0.000175974	1	1	1	Q8TEW0	Q8TEW0 [692-712]		1	2313.07585	High	High	0.0001695	0.000264	2.62
False	High	[K].NINTFVETPVQK.[L]		0.000435423	0.000175974	1	1	1	P46013	P46013 [2399-2410]		0	1389.73726	High	High	0.0001695	0.0003115	2.69
False	High	[R].YSGSYNDYLR.[A]		0.000353409	0.000175974	1	1	1	Q96PK6	Q96PK6 [648-657]		0	1237.54839	High	High	0.0001695	0.000264	2.77
False	High	[K].YPSLGQKPGGSDFLMK.[R]	1xOxidation [M15]	0.000488456	0.000175974	1	1	1	O43768	O43768 [41-56]		0	1740.86253	High	High	0.0001695	0.0003425	2.38
False	High	[R].YSLLPFANESGTSAAAEVNR.[Q]		0.000201067	0.000175974	1	1	1	Q9NRM7	Q9NRM7 [82-101]		0	2097.02472	High	High	0.0001695	0.0001735	2.87
False	High	[K].YGQFSGLNPGGRPITPPR.[N]		0.000415273	0.000175974	1	1	2	P62136	P62136 [306-323]		0	1913.99805	High	High	0.0001695	0.0003001	2.52
False	High	[R].SQPDPVDTPTSSKPQSK.[R]		0.000280828	0.000175974	1	1	1	P46013	P46013 [1496-1512]		0	1798.88175	High	High	0.0001695	0.0002214	2.36
False	High	[K].NESSPIRFDILLDDLDTVPVSTLQR.[T]		0.000336818	0.000175974	1	1	1	Q99550	Q99550 [1004-1028]		1	2843.47853	High	High	0.0001695	0.0002543	2.48
False	High	[R].SQPLYLPPGPAPPSALLSGLALK.[G]		0.000424629	0.000175974	1	1	1	P48634	P48634 [1876-1898]		0	2287.30603	High	High	0.0001695	0.0003053	2.17
False	High	[R].YPPYTTPPR.[M]		0.000421473	0.000175974	1	1	1	O43896	O43896 [1078-1086]		0	1091.55202	High	High	0.0001695	0.0003038	2.03
False	High	[R].NESEDNKFSDDSDDDFVQPR.[K]	1xPhospho [S9(99.3)]	0.000341953	0.000175974	1	1	1	O15164	O15164 [1017-1036]	O15164 1xPhospho [S1025(99.3)]	1	2438.92561	High	High	0.0001695	0.0002571	3.47
False	High	[R].YSGNMEYVISR.[I]	1xOxidation [M5]	0.000354195	0.000175974	1	1	1	O95835	O95835 [277-287]		0	1334.60453	High	High	0.0001695	0.0002645	2.6
False	High	[R].NLPLPPPPPPRGGDLMAYDRR.[G]	1xOxidation [M16]	0.000545799	0.000175974	1	1	3	P61978	P61978 [306-326]		2	2345.2183	High	High	0.0001695	0.0003757	3.52
False	High	[R].YSGGNYRDNYDN.[-]		0.000307922	0.000175974	1	1	2	P98179	P98179 [146-157]		1	1437.56656	High	High	0.0001695	0.0002373	2.47
False	High	[R].SPSRSSWLSTEGGR.[D]		0.000569933	0.000175974	1	1	1	Q9BXF6	Q9BXF6 [278-291]		1	1506.72954	High	High	0.0001695	0.0003901	2.98
False	High	[R].YGPQFTLQHVPDYR.[Q]		0.000210598	0.000175974	1	22	1	Q9UN70	Q9UN70 [881-894]		0	1720.84418	High	High	0.0001695	0.0001794	2.41
False	High	[R].NAITSSYSSTR.[G]		0.000576635	0.000175974	2	2	1	A8CG34; Q96HA1	A8CG34 [388-398]; Q96HA1 [411-421]		0	1186.56986	High	High	0.0001695	0.0003936	2.52
False	High	[K].SQIHDIVLVGGSTR.[I]		0.00064646	0.000175974	1	1	1	P11142	P11142 [329-342]		0	1481.80707	High	High	0.0001695	0.0004347	2.64
False	High	[R].NIPSPGQLDPDTR.[I]	1xPhospho [S4(100)]	0.000632712	0.000175974	1	1	1	Q9P2D1	Q9P2D1 [2556-2568]	Q9P2D1 1xPhospho [S2559(100)]	0	1489.66826	High	High	0.0001695	0.000426	2.69
False	High	[R].NLVYDQSPNRTGGPASGR.[S]		0.000282974	0.000175974	1	1	1	Q9NXR1	Q9NXR1 [276-293]		1	1888.92601	High	High	0.0001695	0.0002229	3.06
False	High	[K].NIYAFMGTPVQK.[L]	1xOxidation [M6]	0.000260777	0.000175974	1	1	1	P46013	P46013 [1550-1561]		0	1384.69295	High	High	0.0001695	0.0002098	2.3
False	High	[R].SSDELDAWTDFR.[S]	1xPhospho [S/T]	0.000398478	0.000175974	1	1	1	O43524	O43524 [299-310]		0	1521.58934	High	High	0.0001695	0.0002901	2.41
False	High	[R].YETLVGTIGK.[K]		0.000229722	0.000175974	1	1	1	Q99547	Q99547 [118-127]		0	1080.59355	High	High	0.0001695	0.0001911	2.48
False	High	[K].NAIKVPIVINPNAYDNLAIYK.[S]		0.000299999	0.000175974	1	1	1	Q9H792	Q9H792 [622-642]		1	2343.30709	High	High	0.0001695	0.0002326	1.87
False	High	[R].SSDELDAWTDFR.[S]		0.000225549	0.000175974	1	1	1	O43524	O43524 [299-310]		0	1441.62301	High	High	0.0001695	0.0001887	2.58
False	High	[K].NALESYAFNMK.[S]	1xOxidation [M10]	0.000666853	0.000175974	1	2	1	P0DMV9	P0DMV9 [540-550]		0	1303.59871	High	High	0.0001695	0.000446	2.09
False	High	[R].YGPQFTLQHVPDYRQNVYIPGSNATLTNAAGKR.[D]	1xDehydrated [T6(100)]	0.000613789	0.000175974	1	22	2	Q9UN70	Q9UN70 [881-913]	Q9UN70 1xDehydrated [T886(100)]	2	3658.85134	High	High	0.0001695	0.0004157	4.14
False	High	[K].YETIHLTEEPTK.[L]		0.000202669	0.000175974	1	1	1	Q9H2P0	Q9H2P0 [936-947]		0	1460.72675	High	High	0.0001695	0.0001745	2.04
False	High	[R].SSDEENGPPSSPDLDR.[I]	1xPhospho [S11(99.5)]	0.000227432	0.000175974	1	1	3	Q96B36	Q96B36 [202-217]	Q96B36 1xPhospho [S212(99.5)]	0	1781.68616	High	High	0.0001695	0.0001898	2.91
False	High	[K].SPGSPPGPELPIETALDDR.[E]	1xPhospho [S/T]	0.000410217	0.000175974	1	1	1	Q8TEW0	Q8TEW0 [692-710]		0	2027.93214	High	High	0.0001695	0.0002971	3.17
False	High	[K].SPVPKSPVEEAK.[S]	1xPhospho [S6(100)]	0.000300596	0.000175974	1	1	2	P07197	P07197 [680-691]	P07197 1xPhospho [S685(100)]	1	1347.65557	High	High	0.0001695	0.0002332	3.34
False	High	[K].NEELLSPGYSQFSLPVQK.[K]		0.000626947	0.000175974	1	1	2	Q8IYD8	Q8IYD8 [1317-1334]		0	2036.0335	High	High	0.0001695	0.0004233	2.04
False	High	[K].SPVPKSPVEEK.[G]		0.000445515	0.000175974	1	1	1	P07197	P07197 [615-625]; [628-638]; [641-651]; [654-664]		1	1196.65213	High	High	0.0001695	0.0003175	1.96
False	High	[R].SSESSPNHSLHNEVADDSQLEK.[A]	1xPhospho [S]	0.000303613	0.000175974	1	1	1	Q9ULH0	Q9ULH0 [1590-1611]		0	2490.04165	High	High	0.0001695	0.0002349	3.58
False	High	[R].YGGSHYSSSGYSNSR.[Y]		0.000247244	0.000175974	1	1	1	Q9BRL6	Q9BRL6 [185-199]		0	1608.66734	High	High	0.0001695	0.0002016	2.19
False	High	[K].YGLIPGASNDFKYGLLPESWPK.[Q]		0.000358171	0.000175974	1	1	2	Q96DT7	Q96DT7 [685-706]		1	2452.25472	High	High	0.0001695	0.0002669	3.27
False	High	[K].YGLLPSHASYL.[-]		0.000443241	0.000175974	1	1	1	Q86U90	Q86U90 [269-279]		0	1220.631	High	High	0.0001695	0.000316	2.43
False	High	[R].YQSAPSQAPGNTIER.[G]		0.000371402	0.000175974	1	1	1	Q86XZ4	Q86XZ4 [488-502]		0	1618.78197	High	High	0.0001695	0.0002745	1.99
False	High	[R].SPGAPGPLTLK.[E]	1xPhospho [S1(100)]	0.000499169	0.000175974	1	1	1	Q15942	Q15942 [344-354]	Q15942 1xPhospho [S344(100)]	0	1117.5653	High	High	0.0001695	0.0003484	2.9
False	High	[K].YQTDLYERER.[S]		0.000227432	0.000175974	1	1	2	Q8WUA2	Q8WUA2 [461-470]		1	1372.64917	High	High	0.0001695	0.0001898	2.16
False	High	[K].SSEPVVTMSVEYQMK.[S]	2xOxidation [M8; M14]	0.000588646	0.000175974	1	1	1	P18583	P18583 [259-273]		0	1746.79246	High	High	0.0001695	0.000401	1.97
False	High	[R].SSEPVREDSSGMHHENQTYPPYSPQAQPQPIHR.[I]	1xOxidation [M12]	0.000383651	0.000175974	1	1	1	Q07157	Q07157 [877-909]		1	3802.72627	High	High	0.0001695	0.0002814	3.48
False	High	[R].NLSNEELTK.[S]		0.000538092	0.000175974	1	1	2	Q0JRZ9	Q0JRZ9 [401-409]		0	1047.53168	High	High	0.0001695	0.0003713	1.93
False	High	[K].NLSPGAVESDVR.[G]		0.000286799	0.000175974	1	1	1	P53621	P53621 [171-182]		0	1243.62771	High	High	0.0001695	0.000225	3.13
False	High	[R].YGGGGYGR.[R]		0.000363862	0.000175974	1	1	1	Q01130	Q01130 [110-117]		0	786.35293	High	High	0.0001695	0.0002701	2.53
False	High	[K].SPGALETPSAAGSQGNTASQGKEGPYSEPSK.[R]		0.000269992	0.000175974	1	1	1	Q9Y2D5	Q9Y2D5 [393-423]		1	2990.39738	High	High	0.0001695	0.0002151	2.78
False	High	[R].SQDATFSPGSEQAEKSPGPIVSR.[T]	2xPhospho [S7(100); S16(100)]	0.000548928	0.000175974	1	1	1	Q86WB0	Q86WB0 [329-351]	Q86WB0 2xPhospho [S335(100); S344(100)]	1	2535.08002	High	High	0.0001695	0.0003774	3.99
False	High	[R].SSSEDAESLAPR.[S]	1xPhospho [S]	0.000299404	0.000175974	1	1	3	Q4G0J3	Q4G0J3 [298-309]		0	1328.53658	High	High	0.0001695	0.0002323	2.78
False	High	[R].NLSLSSSTPPLPSPGR.[S]	1xPhospho [S13(100)]	0.000521699	0.000175974	1	1	1	O43516	O43516 [338-353]	O43516 1xPhospho [S350(100)]	0	1689.82074	High	High	0.0001695	0.0003616	3.68
False	High	[R].SQDATFSPGSEQAEK.[S]		0.00064646	0.000175974	1	1	1	Q86WB0	Q86WB0 [329-343]		0	1581.70272	High	High	0.0001695	0.0004338	1.89
False	High	[K].YRIQEQESSGEEDSDLSPEER.[E]	1xPhospho [S9(99.3)]	0.000526095	0.000175974	1	2	1	P41236	P41236 [114-134]	P41236 1xPhospho [S122(99.3)]	1	2563.04679	High	High	0.0001695	0.0003642	3.83
False	High	[R].SQAPLESSLDSLGDVFLDSGRK.[T]	1xPhospho [S]	0.000422521	0.000175974	1	1	1	Q14980	Q14980 [1782-1803]		1	2401.12828	High	High	0.0001695	0.0003039	1.93
False	High	[K].YGLLPESWPK.[Q]		0.000264592	0.000175974	1	1	1	Q96DT7	Q96DT7 [697-706]		0	1189.62519	High	High	0.0001695	0.0002121	2.03
False	High	[K].NDLAVVDVR.[I]		0.000335374	0.000175974	1	1	1	P19338	P19338 [334-342]		0	1000.54218	High	High	0.0001695	0.0002533	2.47
False	High	[R].SSFSHYSGLK.[H]		0.000275063	0.000175974	1	1	2	Q8NC51	Q8NC51 [202-211]		0	1112.5371	High	High	0.0001695	0.0002181	2.12
False	High	[R].NDFQLIGIQDGYLSLLQDSGEVR.[E]	1xDehydrated [S19(100)]	0.00062886	0.000175974	1	1	2	P63241	P63241 [87-109]	P63241 1xDehydrated [S105(100)]	0	2562.28346	High	High	0.0001695	0.0004242	2.65
False	High	[K].NDISPPGR.[F]		0.000564981	0.000175974	1	1	1	Q2NKX8	Q2NKX8 [1066-1073]		0	855.43191	High	High	0.0001695	0.0003872	2.6
False	High	[R].NDELLSDLTRTPPPPSSTFPK.[A]		0.000246813	0.000175974	1	1	1	Q86SQ0	Q86SQ0 [540-560]		1	2312.17687	High	High	0.0001695	0.0002014	3.77
False	High	[K].NDQEPPPEALDFSDDEKEKEAK.[Q]		0.000272001	0.000175974	1	1	1	Q96HR8	Q96HR8 [303-324]		2	2531.142	High	High	0.0001695	0.0002164	2.26
False	High	[K].SQAKPGTPGGTGGPAPQY.[-]		0.000569933	0.000175974	1	1	1	P54760	P54760 [970-987]		0	1670.81327	High	High	0.0001695	0.0003902	2.59
False	High	[R].YGIGYLMADIMPDMPESDL.[-]	3xOxidation [M7; M11; M14]	0.000514496	0.000175974	1	1	2	Q9H2J7	Q9H2J7 [712-730]		0	2178.92797	High	High	0.0001695	0.0003573	2.05
False	High	[K].NDQEPPPEALDFSDDEKEKEAK.[Q]	1xPhospho [S13(100)]	0.000354984	0.000175974	1	1	1	Q96HR8	Q96HR8 [303-324]	Q96HR8 1xPhospho [S315(100)]	2	2611.10833	High	High	0.0001695	0.0002649	3.57
False	High	[R].NDARSPGSISYLPSFFTK.[L]	1xPhospho [S5(100)]	0.000200748	0.000175974	1	1	3	O75376	O75376 [2180-2197]	O75376 1xPhospho [S2184(100)]	1	2066.9583	High	High	0.0001695	0.0001733	2.86
False	High	[K].YGKIETIEVMEDR.[Q]	1xOxidation [M10]	0.000373112	0.000175974	1	1	2	P51991	P51991 [149-161]		1	1598.77305	High	High	0.0001695	0.0002752	2.52
False	High	[K].YQYGGLNSGRPVTPPR.[T]		0.000274548	0.000175974	1	1	3	P62140	P62140 [304-319]		0	1761.90309	High	High	0.0001695	0.000218	2.65
False	High	[R].SPYSRSPYSR.[S]		0.000264592	0.000175974	1	1	1	Q9BRL6	Q9BRL6 [158-167]		1	1199.58036	High	High	0.0001695	0.000212	2.64
False	High	[K].NLSESPVITK.[A]		0.000345702	0.000175974	1	1	1	Q12830	Q12830 [1227-1236]		0	1087.59937	High	High	0.0001695	0.0002594	2.37
False	High	[K].YGEPGEVFINK.[G]		0.000298811	0.000175974	1	1	1	P23246	P23246 [320-330]		0	1252.62083	High	High	0.0001695	0.0002321	2.61
False	High	[K].SSEMNVLIPTEGGDFNEFPVPEQFK.[T]	1xOxidation [M4]	0.000252516	0.000175974	1	1	2	Q01518	Q01518 [434-458]		0	2827.3131	High	High	0.0001695	0.0002048	2.12
False	High	[K].SSSGGGGGLLLHASEPESSS.[-]		0.000450118	0.000175974	1	1	1	P78426	P78426 [348-367]		0	1815.83553	High	High	0.0001695	0.0003205	1.76
False	High	[R].NATLSQVLR.[E]		0.00054736	0.000175974	1	1	1	Q9NRY5	Q9NRY5 [205-213]		0	1001.57382	High	High	0.0001695	0.0003768	2.27
False	High	[R].NISAGSLGSLLGHHHGQGAESDPHVTEPLMGGVPETR.[L]	1xOxidation [M30]	0.000320154	0.000175974	1	1	2	P04920	P04920 [441-477]		0	3760.80961	High	High	0.0001695	0.0002444	4.85
False	High	[R].YRTASQGPQTDSVIQNSENIK.[A]	1xPhospho [S5(99.2)]	0.000289023	0.000175974	1	1	1	Q9NZN5	Q9NZN5 [1284-1304]	Q9NZN5 1xPhospho [S1288(99.2)]	1	2416.11402	High	High	0.0001695	0.0002264	3.86
False	High	[K].NLQYYDISAK.[S]		0.000366347	0.000175974	1	1	1	P62826	P62826 [143-152]		0	1214.60518	High	High	0.0001695	0.0002714	2.4
False	High	[K].YGALPDQGIAK.[A]		0.000300596	0.000175974	1	1	1	P78318	P78318 [277-287]		0	1132.5997	High	High	0.0001695	0.0002331	2.36
False	High	[K].SQDSYPGSPSLSPR.[H]	1xPhospho [S8(99.6)]	0.000564981	0.000175974	1	1	2	Q6VN20	Q6VN20 [358-371]	Q6VN20 1xPhospho [S365(99.6)]	0	1557.65809	High	High	0.0001695	0.0003867	2.92
False	High	[K].SQDSYPVSPRPFSSPSMSPSHGMNIHNLASGK.[G]	2xOxidation [M17; M23]	0.000284058	0.000175974	1	1	2	Q96S59	Q96S59 [470-501]		0	3431.57431	High	High	0.0001695	0.0002236	3.68
False	High	[K].SQDSYPVSPRPFSSPSMSPSHGMNIHNLASGK.[G]	2xOxidation [M17; M23]; 1xPhospho [S4(100)]	0.000666853	0.000175974	1	1	1	Q96S59	Q96S59 [470-501]	Q96S59 1xPhospho [S473(100)]	0	3511.54064	High	High	0.0001695	0.000446	2.4
False	High	[K].SSFTPSSPENVIGDFLLQDR.[S]		0.000560093	0.000175974	1	1	1	P15822	P15822 [531-550]		0	2209.07715	High	High	0.0001695	0.0003843	2.12
False	High	[K].SPVPKSPVEEK.[G]	1xPhospho [S6(100)]	0.000287352	0.000175974	1	1	2	P07197	P07197 [615-625]; [628-638]; [641-651]; [654-664]	P07197 1xPhospho [S620(100)]; 1xPhospho [S633(100)]; 1xPhospho [S646(100)]; 1xPhospho [S659(100)]	1	1276.61846	High	High	0.0001695	0.0002254	3.02
False	High	[R].YQGVNLYIK.[N]		0.000650467	0.000175974	1	1	1	Q13310	Q13310 [291-299]		0	1097.59897	High	High	0.0001695	0.0004361	2.04
False	High	[R].SPGPPSPPSEGPR.[L]		0.000406243	0.000175974	1	1	1	Q6ZVH7	Q6ZVH7 [781-793]		0	1261.61714	High	High	0.0001695	0.0002945	1.8
False	High	[R].YGISNEKPEVK.[I]		0.000210598	0.000175974	1	1	1	Q8N7H5	Q8N7H5 [144-154]		0	1263.65794	High	High	0.0001695	0.0001795	2.03
False	High	[R].YGLSPGPVTESTRPVYLKK.[L]		0.000608271	0.000175974	1	1	1	Q9Y2U8	Q9Y2U8 [24-42]		1	2092.14372	High	High	0.0001695	0.0004124	2.42
False	High	[K].NEEDEGHSNSSPRHSEAATAQREEWK.[M]	1xPhospho [S/T]	0.000544244	0.000175974	1	1	1	Q14103	Q14103 [73-98]		2	3061.26679	High	High	0.0001695	0.0003753	2.06
False	High	[R].NATSPQVQRPSFMDYFDKQDFK.[N]	1xOxidation [M13]	0.000424629	0.000175974	1	1	2	Q13188	Q13188 [382-403]		1	2665.23513	High	High	0.0001695	0.0003053	3.26
False	High	[R].SQPPGEDSDTDVDDDSRPPGRPAEVHLER.[A]		0.000198222	0.000175974	1	1	3	Q14676	Q14676 [292-320]		0	3173.43662	High	High	0.0001695	0.0001717	2.8
False	High	[R].NATSPQVQRPSFMDYFDKQDFKNK.[S]	1xOxidation [M13]	0.000266535	0.000175974	1	1	2	Q13188	Q13188 [382-405]		2	2907.37302	High	High	0.0001695	0.0002132	2.78
False	High	[R].YQPLASTASDNDFVTPEPR.[R]	1xPhospho [S9(100)]	0.000220399	0.000175974	1	1	1	Q15021	Q15021 [1325-1343]	Q15021 1xPhospho [S1333(100)]	0	2187.95942	High	High	0.0001695	0.0001856	2.95
False	High	[R].YRSQSGEDESMNQPGPIK.[T]	1xOxidation [M11]	0.000273525	0.000175974	1	1	1	O43933	O43933 [1207-1224]		1	2038.91346	High	High	0.0001695	0.0002173	2.91
False	High	[R].SSFSSDPDEKAQDSK.[A]		0.000344947	0.000175974	1	1	1	P46013	P46013 [127-141]		1	1627.7082	High	High	0.0001695	0.0002591	2.0
False	High	[K].SPVVSGDTSPR.[H]	1xPhospho [T/S]	0.000268501	0.000175974	1	1	1	P10636	P10636 [713-723]		0	1181.51981	High	High	0.0001695	0.0002144	3.46
False	High	[R].YRSSSSTEQSLMMGLR.[V]	2xOxidation [M12; M13]	0.000341212	0.000175974	1	1	1	Q8N1G0	Q8N1G0 [1114-1129]		1	1864.85277	High	High	0.0001695	0.0002567	3.19
False	High	[R].SPFEIISPPASPPEMVGQRVPSAPGQESPIPDPK.[L]	1xOxidation [M15]; 1xPhospho [S11(98.7)]	0.000339736	0.000175974	1	1	1	P78559	P78559 [1791-1824]	P78559 1xPhospho [S1801(98.7)]	1	3634.74989	High	High	0.0001695	0.0002561	4.32
False	High	[R].SPGPPALKHPATK.[D]	1xPhospho [S1(100)]	0.000347221	0.000175974	1	1	1	Q8IU81	Q8IU81 [66-78]	Q8IU81 1xPhospho [S66(100)]	1	1380.70353	High	High	0.0001695	0.0002604	2.07
False	High	[R].SPFEIISPPASPPEMVGQR.[V]	1xOxidation [M15]; 1xPhospho [S11(100)]	0.00045362	0.000175974	1	1	2	P78559	P78559 [1791-1809]	P78559 1xPhospho [S1801(100)]	0	2134.98788	High	High	0.0001695	0.0003221	2.57
False	High	[K].NLSDSEKELYIQHAK.[E]		0.000399435	0.000175974	1	1	1	Q00059	Q00059 [191-205]		1	1774.897	High	High	0.0001695	0.0002909	2.82
False	High	[K].YGIPLAYKK.[Y]		0.000445515	0.000175974	1	1	2	Q96PY6	Q96PY6 [315-323]		1	1052.61389	High	High	0.0001695	0.0003172	2.44
False	High	[R].SPVSTRPLPSASQKAGENQEHR.[R]	1xPhospho [S1(100)]	0.000282974	0.000175974	1	1	1	Q8ND56	Q8ND56 [216-237]	Q8ND56 1xPhospho [S216(100)]	1	2456.16779	High	High	0.0001695	0.0002227	2.91
False	High	[K].YGDGIQLTR.[S]		0.000481938	0.000175974	1	1	1	P15924	P15924 [95-103]		0	1022.52653	High	High	0.0001695	0.0003389	2.21
False	High	[K].SQDFGNLFSFPSYSQK.[S]		0.000240485	0.000175974	1	1	1	Q02880	Q02880 [1441-1456]		0	1851.8548	High	High	0.0001695	0.0001976	1.97
False	High	[R].YRSVNGGPGSPDLAR.[H]		0.00024173	0.000175974	1	1	1	O60245	O60245 [980-994]		1	1545.77683	High	High	0.0001695	0.0001985	3.69
False	High	[R].NAVALSASPQLK.[E]	1xPhospho [S8(100)]	0.00045362	0.000175974	1	1	1	Q92547	Q92547 [881-892]	Q92547 1xPhospho [S888(100)]	0	1278.64534	High	High	0.0001695	0.0003223	3.38
False	High	[R].NDSWGSFDLR.[A]		0.000246813	0.000175974	1	1	4	Q7Z417	Q7Z417 [650-659]		0	1196.53308	High	High	0.0001695	0.0002014	2.25
False	High	[R].NAVALSASPQLK.[E]		0.000205924	0.000175974	1	1	1	Q92547	Q92547 [881-892]		0	1198.67901	High	High	0.0001695	0.0001764	2.44
False	High	[K].SPLQSVVVR.[R]		0.000290711	0.000175974	1	1	1	Q9Y2W1	Q9Y2W1 [253-261]		0	984.58366	High	High	0.0001695	0.0002274	3.05
False	High	[K].YESQLSTNEEK.[V]		0.000483231	0.000175974	1	1	1	Q13433	Q13433 [473-483]		0	1327.60122	High	High	0.0001695	0.0003396	1.79
False	High	[R].YGQYTMNQESTTIK.[V]	1xOxidation [M6]	0.000290711	0.000175974	1	1	1	Q8N392	Q8N392 [41-54]		0	1679.75813	High	High	0.0001695	0.0002274	1.63
False	High	[K].YSVGSLSPVSASVLKK.[T]		0.000446659	0.000175974	1	1	1	Q9UBU7	Q9UBU7 [353-368]		1	1621.91595	High	High	0.0001695	0.0003184	1.98
False	High	[-].MVNFTVDQIR.[A]	1xMet-loss [N-Term]	0.000376572	0.000175974	1	1	1	P13639	P13639 [1-10]	P13639 1xMet-loss [N-Term]	0	1091.58438	High	High	0.0001695	0.0002775	2.98
False	High	[K].MVISEPGLNWDISPK.[N]	1xOxidation [M1]	0.000228955	0.000175974	1	1	1	Q659A1	Q659A1 [5-19]		0	1701.85163	High	High	0.0001695	0.0001906	2.56
False	High	[R].MVIQLRPGRSPEPDGPAPAFLR.[Q]	1xOxidation [M1]; 1xPhospho [S10(100)]	0.000339003	0.000175974	1	1	2	Q9Y4F5	Q9Y4F5 [844-865]	Q9Y4F5 1xPhospho [S853(100)]	1	2500.25304	High	High	0.0001695	0.0002554	3.3
False	High	[R].YGVQVMGSGLLAEMK.[A]	2xOxidation [M6; M14]	0.000205924	0.000175974	1	1	1	Q5VZK9	Q5VZK9 [1158-1172]		0	1614.78659	High	High	0.0001695	0.0001765	2.04
False	High	[R].NILVQTPESESPQSHR.[A]		0.000209248	0.000175974	1	1	1	Q9C026	Q9C026 [36-51]		0	1821.90897	High	High	0.0001695	0.0001786	3.14
False	High	[R].SQTPSPSTLNIDHMEQK.[D]	1xOxidation [M14]; 1xPhospho [T/S]	0.000630782	0.000175974	1	1	1	Q6GYQ0	Q6GYQ0 [1000-1016]		0	2008.86816	High	High	0.0001695	0.0004252	3.14
False	High	[R].SRTHSTSSSLGSGESPFSR.[S]	1xDehydrated [S15(99)]	0.000513073	0.000175974	1	1	1	Q9UGV2	Q9UGV2 [327-345]	Q9UGV2 1xDehydrated [S341(99)]	1	1948.91076	High	High	0.0001695	0.0003565	3.12
False	High	[-].MVKLTAELIEQAAQYTNAVRDR.[E]	1xMet-loss [N-Term]	0.000360592	0.000175974	1	1	2	P09661	P09661 [1-22]	P09661 1xMet-loss [N-Term]	2	2389.2834	High	High	0.0001695	0.0002683	2.55
False	High	[K].YGYLSLPKPMK.[N]	1xOxidation [M10]	0.000322834	0.000175974	1	1	2	Q9UBT7	Q9UBT7 [534-544]		0	1312.69697	High	High	0.0001695	0.000246	2.12
False	High	[R].YDAFGEDSSSAMGVENR.[A]	1xOxidation [M12]	0.000381861	0.000175974	1	1	1	Q9Y2X3	Q9Y2X3 [372-388]		0	1850.74975	High	High	0.0001695	0.0002804	1.13
False	High	[K].NGRVEIIANDQGNR.[I]		0.000242147	0.000175974	1	1	1	P11021	P11021 [47-60]		1	1555.79354	High	High	0.0001695	0.0001986	2.96
False	High	[R].SPSPEPIYNSEGK.[R]	1xPhospho [S3(99.5)]	0.000343445	0.000175974	1	1	1	Q15637	Q15637 [80-92]	Q15637 1xPhospho [S82(99.5)]	0	1484.63048	High	High	0.0001695	0.0002579	2.28
False	High	[R].NGSGVALER.[S]		0.000664773	0.000175974	1	1	1	Q7L9B9	Q7L9B9 [552-560]		0	902.46902	High	High	0.0001695	0.0004449	2.47
False	High	[R].NILVGTTGPIMAQLLDNNLPR.[G]	1xOxidation [M11]	0.000259369	0.000175974	1	1	1	Q9NZ09	Q9NZ09 [182-202]		0	2266.22238	High	High	0.0001695	0.000209	2.43
False	High	[R].MVQEAEKYKAEDEVQR.[E]	1xOxidation [M1]	0.000196354	0.000175974	1	1	2	P0DMV9	P0DMV9 [518-533]		2	1968.93313	High	High	0.0001695	0.0001704	3.4
False	High	[-].MVRYSLDPENPTK.[S]	1xMet-loss [N-Term]	0.000228191	0.000175974	1	1	2	P18621	P18621 [1-13]	P18621 1xMet-loss [N-Term]	1	1418.72742	High	High	0.0001695	0.0001902	3.18
False	High	[R].SQSTTSDVPANYKVIK.[S]		0.000306062	0.000175974	1	1	1	Q9NU19	Q9NU19 [114-129]		1	1737.90175	High	High	0.0001695	0.0002365	2.67
False	High	[K].MVVPGLDGAQIPRDPSQQELPR.[L]	1xOxidation [M1]	0.000461959	0.000175974	1	1	1	P49327	P49327 [1159-1180]		1	2419.23982	High	High	0.0001695	0.0003273	2.97
False	High	[R].SQSSSQFRSQGKPIELTPLPLLK.[D]		0.000282435	0.000175974	1	1	1	Q16537	Q16537 [30-52]		1	2541.40351	High	High	0.0001695	0.0002226	2.97
False	High	[R].SQSTTFNPDDMSEPEFK.[R]	1xOxidation [M11]	0.000268997	0.000175974	1	1	1	Q86W92	Q86W92 [599-615]		0	1975.82258	High	High	0.0001695	0.0002146	2.11
False	High	[R].MVVNEGSDGGQSVYHVHLHVLGGR.[Q]	1xOxidation [M1]	0.000391879	0.000175974	1	1	1	P49773	P49773 [96-119]		0	2563.24703	High	High	0.0001695	0.0002865	3.12
False	High	[R].YDEVPSDLPYQDTTIR.[T]		0.000256592	0.000175974	1	1	2	Q8N4S9	Q8N4S9 [14-29]		0	1911.89706	High	High	0.0001695	0.0002073	2.4
False	High	[R].SRTPLISR.[R]		0.00066064	0.000175974	1	1	1	Q9UQ35	Q9UQ35 [1878-1885]		1	929.55269	High	High	0.0001695	0.0004422	2.86
False	High	[R].SNSVGIQDAFNDGSDSTFQK.[R]		0.000488456	0.000175974	1	1	1	O14497	O14497 [1182-1201]		0	2116.94178	High	High	0.0001695	0.0003424	2.5
False	High	[R].YSSSGSPANSFHFKEAWK.[H]		0.000418355	0.000175974	1	1	1	O00418	O00418 [69-86]		1	2029.94027	High	High	0.0001695	0.0003016	2.63
False	High	[R].SRTPLLPR.[K]	1xDehydrated [S1(100)]	0.00063465	0.000175974	1	1	1	Q9UQ35	Q9UQ35 [2032-2039]	Q9UQ35 1xDehydrated [S2032(100)]	1	921.56286	High	High	0.0001695	0.0004279	2.47
False	High	[R].YDERPGPSPLPHRDR.[D]		0.000638552	0.000175974	1	1	2	P08621	P08621 [219-233]		1	1791.8885	High	High	0.0001695	0.0004301	2.01
False	High	[R].YMNSDTTSPELR.[E]	1xOxidation [M2]; 1xPhospho [S8(100)]	0.000196664	0.000175974	1	1	1	Q96ST3	Q96ST3 [1105-1116]	Q96ST3 1xPhospho [S1112(100)]	0	1509.59272	High	High	0.0001695	0.0001706	3.09
False	High	[R].NNSVSGLSVK.[S]		0.000650467	0.000175974	1	1	2	Q9UHI6	Q9UHI6 [498-507]		0	1004.5371	High	High	0.0001695	0.0004361	2.2
False	High	[K].SPGTKDVVVSVEYSKK.[S]		0.000284058	0.000175974	1	1	2	P55011	P55011 [944-959]		2	1722.92724	High	High	0.0001695	0.0002234	1.99
False	High	[K].SSSPELVTHLK.[W]	1xPhospho [S3(100)]	0.000265561	0.000175974	1	1	2	Q07960	Q07960 [49-59]	Q07960 1xPhospho [S51(100)]	0	1277.61371	High	High	0.0001695	0.0002127	3.12
False	High	[R].NNSVSGLSVK.[S]	1xPhospho [S3(100)]	0.000576635	0.000175974	1	1	1	Q9UHI6	Q9UHI6 [498-507]	Q9UHI6 1xPhospho [S500(100)]	0	1084.50343	High	High	0.0001695	0.0003934	2.53
False	High	[R].NPEAALSPTFR.[S]		0.000268501	0.000175974	1	1	1	Q86U44	Q86U44 [37-47]		0	1202.61641	High	High	0.0001695	0.0002143	3.29
False	High	[R].YMNSDTTSPELREHLAQKPVFLPR.[N]	1xOxidation [M2]	0.000636597	0.000175974	1	1	1	Q96ST3	Q96ST3 [1105-1128]		1	2845.43014	High	High	0.0001695	0.0004283	4.01
False	High	[K].SQYAYAAQNLLSHHDSHSSVILK.[M]		0.000234809	0.000175974	1	1	2	O60563	O60563 [416-438]		0	2569.27937	High	High	0.0001695	0.0001942	2.94
False	High	[K].YATPQVIQAPGPR.[A]		0.000202669	0.000175974	1	1	1	Q07912	Q07912 [827-839]		0	1397.75357	High	High	0.0001695	0.0001745	2.98
False	High	[R].MVEPENAVTITPLRPEDDYSPR.[E]	1xOxidation [M1]; 1xPhospho [S20(100)]	0.000230881	0.000175974	1	1	1	Q14160	Q14160 [816-837]	Q14160 1xPhospho [S835(100)]	0	2625.19022	High	High	0.0001695	0.0001919	4.23
False	High	[R].NPNQSSQVMDPPTARPTEPESPKNDREGPQ.[-]	1xOxidation [M9]; 1xPhospho [S21(100)]	0.000606448	0.000175974	1	1	2	Q15025	Q15025 [607-636]	Q15025 1xPhospho [S627(100)]	2	3399.49072	High	High	0.0001695	0.0004112	2.99
False	High	[R].SRDSGDENEPIQER.[F]	1xPhospho [S4(100)]	0.000222218	0.000175974	1	1	2	Q8WX93	Q8WX93 [1118-1131]	Q8WX93 1xPhospho [S1121(100)]	1	1711.69191	High	High	0.0001695	0.0001866	2.7
False	High	[K].NLLPAYRPNLSPPAEAGLALPPTGYR.[C]	1xPhospho [S11(100)]	0.000390951	0.000175974	1	1	3	Q8N1G0	Q8N1G0 [509-534]	Q8N1G0 1xPhospho [S519(100)]	0	2828.44949	High	High	0.0001695	0.0002859	2.8
False	High	[K].YTSLQEEAQGK.[T]		0.000355777	0.000175974	1	1	1	Q9Y496	Q9Y496 [532-542]		0	1253.60082	High	High	0.0001695	0.0002654	1.98
False	High	[R].SREDSPELNPPPGIEDNR.[Q]	1xPhospho [S5(99.4)]	0.000294714	0.000175974	1	1	1	Q03164	Q03164 [1854-1871]	Q03164 1xPhospho [S1858(99.4)]	1	2101.91862	High	High	0.0001695	0.0002296	3.1
False	High	[R].NPMYIHTSVSQDFSR.[S]	1xOxidation [M3]	0.000204288	0.000175974	1	1	2	Q9UQR0	Q9UQR0 [561-575]		0	1797.82246	High	High	0.0001695	0.0001756	2.88
False	High	[R].SNSPLPVPPSKAR.[S]		0.000511656	0.000175974	1	1	2	Q13247	Q13247 [301-313]		1	1349.75357	High	High	0.0001695	0.0003562	2.51
False	High	[K].YKPLDLRPK.[K]		0.000650467	0.000175974	1	1	1	P42766	P42766 [78-86]		0	1129.67281	High	High	0.0001695	0.0004369	2.05
False	High	[R].YKSTTSVSEEDVSSR.[Y]		0.000466832	0.000175974	1	1	1	Q96IZ0	Q96IZ0 [226-240]		1	1674.7817	High	High	0.0001695	0.0003299	3.01
False	High	[R].SREGNSVEDYKDLHELK.[V]		0.000306062	0.000175974	1	1	1	O94991	O94991 [767-783]		2	2018.97777	High	High	0.0001695	0.0002363	3.1
False	High	[K].YAINPHLTEDQRFPQLRLSQK.[A]		0.000376572	0.000175974	1	1	2	Q9ULX3	Q9ULX3 [334-354]		2	2554.35248	High	High	0.0001695	0.0002773	2.51
False	High	[R].NIIHGSDSVESAEK.[E]		0.000521699	0.000175974	1	1	1	P15531	P15531 [115-128]		0	1485.71798	High	High	0.0001695	0.0003622	2.09
False	High	[K].YMDSYDIVLVQDESLEVANSILQK.[I]	1xOxidation [M2]	0.0003073	0.000175974	1	1	1	Q9H0P0	Q9H0P0 [311-334]		0	2788.35972	High	High	0.0001695	0.0002372	1.82
False	High	[R].SRSWEDSPER.[G]		0.000351845	0.000175974	1	1	1	Q9UDY2	Q9UDY2 [168-177]		1	1248.56035	High	High	0.0001695	0.000263	2.54
False	High	[R].MVEPENAVTITPLRPEDDYSPRER.[R]		0.000280295	0.000175974	1	1	2	Q14160	Q14160 [816-839]		1	2814.37268	High	High	0.0001695	0.0002212	3.62
False	High	[K].SPSLSPSPPSPLEK.[T]		0.000240073	0.000175974	1	1	1	P46821	P46821 [1256-1269]		0	1422.74749	High	High	0.0001695	0.0001975	3.31
False	High	[K].SPKSPFQPGVLGSR.[V]	1xPhospho [S1(100)]	0.000309172	0.000175974	1	1	1	Q9BY89	Q9BY89 [1757-1770]	Q9BY89 1xPhospho [S1757(100)]	1	1536.75702	High	High	0.0001695	0.000238	3.27
False	High	[K].SQYHDLQAPDNQQTK.[D]		0.000288464	0.000175974	1	1	1	Q9H788	Q9H788 [129-143]		0	1772.81982	High	High	0.0001695	0.0002261	3.05
False	High	[R].SRAEMYDDVHSDGR.[Y]	1xOxidation [M5]	0.000658588	0.000175974	1	1	2	Q8IX01	Q8IX01 [49-62]		1	1653.69217	High	High	0.0001695	0.0004418	2.26
False	High	[K].NPEDKSPQLSLSPRPASPK.[A]	1xPhospho [S17(100)]	0.000274036	0.000175974	1	1	3	O95785	O95785 [1001-1019]	O95785 1xPhospho [S1017(100)]	1	2128.04342	High	High	0.0001695	0.0002177	2.84
False	High	[K].YMLTHQELASDGEIETK.[L]	1xOxidation [M2]; 1xPhospho [S10(100)]	0.000420429	0.000175974	1	1	2	Q02241	Q02241 [858-874]	Q02241 1xPhospho [S867(100)]	0	2060.88823	High	High	0.0001695	0.0003032	2.62
False	High	[R].SPSPAHLPDDPKVAEKQR.[E]		0.000642489	0.000175974	1	1	1	Q92615	Q92615 [599-616]		2	1972.02466	High	High	0.0001695	0.0004323	2.25
False	High	[R].SRAPGPRDTDDDEEEPDPYGFIVQTAEIAEIAR.[L]		0.000337543	0.000175974	1	1	1	Q9Y4F5	Q9Y4F5 [1296-1328]		2	3659.7096	High	High	0.0001695	0.0002548	3.27
False	High	[K].YGYTEDPLEVR.[I]		0.000337543	0.000175974	1	1	1	Q14966	Q14966 [217-227]		0	1341.63212	High	High	0.0001695	0.0002545	2.29
False	High	[K].YMIGNSVQK.[I]	1xOxidation [M2]	0.000440985	0.000175974	1	1	1	Q96RT1	Q96RT1 [552-560]		0	1055.51901	High	High	0.0001695	0.0003149	2.12
False	High	[R].SNSSSEAVLGQEELSAQAK.[V]	1xPhospho [S3(98.2)]	0.00031949	0.000175974	1	1	1	Q9BXF6	Q9BXF6 [393-411]	Q9BXF6 1xPhospho [S395(98.2)]	0	2014.89648	High	High	0.0001695	0.0002441	3.24
False	High	[K].NGTLILSPVDIK.[K]		0.000266535	0.000175974	1	1	1	Q8NDD1	Q8NDD1 [273-284]		0	1269.74128	High	High	0.0001695	0.000213	2.44
False	High	[R].YTPQTLPVGELDAVSPIVNETLQLSDALK.[R]		0.00040233	0.000175974	1	1	1	Q9UPS6	Q9UPS6 [197-225]		0	3111.64599	High	High	0.0001695	0.0002927	2.43
False	High	[K].NGTLILSPVDIKK.[I]		0.000341212	0.000175974	1	1	1	Q8NDD1	Q8NDD1 [273-285]		1	1397.83624	High	High	0.0001695	0.0002568	2.23
False	High	[K].NILSSADYVER.[G]		0.000343445	0.000175974	1	1	1	Q12846	Q12846 [244-254]		0	1266.63246	High	High	0.0001695	0.0002582	2.78
False	High	[R].YKEEYAVLISEAQAIKADLAAVEAK.[V]		0.00048065	0.000175974	1	1	1	Q14204	Q14204 [3447-3471]		2	2723.45019	High	High	0.0001695	0.000338	2.31
False	High	[R].YAPDKTSTVLTR.[H]		0.000220399	0.000175974	1	1	2	Q9NR12	Q9NR12 [234-245]		1	1351.72161	High	High	0.0001695	0.0001854	2.43
False	High	[R].SSGRSGSMDPSGAHPSVR.[Q]	1xOxidation [M8]	0.000555267	0.000175974	1	1	2	Q07666	Q07666 [14-31]		1	1787.80893	High	High	0.0001695	0.0003815	1.7
False	High	[R].SPSPEPIYNSEGKR.[L]	1xPhospho [S3(99.6)]	0.000334656	0.000175974	1	1	1	Q15637	Q15637 [80-93]	Q15637 1xPhospho [S82(99.6)]	1	1640.73159	High	High	0.0001695	0.0002531	2.51
False	High	[R].SNSWQGNLGGNK.[K]		0.000214721	0.000175974	1	1	1	Q9P0K1	Q9P0K1 [832-843]		0	1261.59199	High	High	0.0001695	0.000182	2.8
False	High	[K].SNTEPQSPPIASPK.[A]	1xPhospho [S12(100)]	0.000266047	0.000175974	1	1	3	P82094	P82094 [66-79]	P82094 1xPhospho [S77(100)]	0	1532.69923	High	High	0.0001695	0.000213	2.97
False	High	[K].NFDEAIIVDAASLDPESLYQR.[T]		0.000238026	0.000175974	1	1	1	O43572	O43572 [560-580]		0	2366.15105	High	High	0.0001695	0.0001962	2.69
False	High	[R].SSGGSYRDSYDSYATHNE.[-]		0.000239251	0.000175974	1	1	1	Q14011	Q14011 [155-172]		1	1995.79512	High	High	0.0001695	0.0001969	2.75
False	High	[R].SSRSSPELTR.[K]		0.000470539	0.000175974	1	1	2	Q9UQ35	Q9UQ35 [1690-1699]		1	1119.57528	High	High	0.0001695	0.0003324	2.01
False	High	[R].NADSEIKHSTPSPTRYSLSPSK.[S]	1xPhospho [S12(98.7)]	0.000272001	0.000175974	1	1	4	P49792	P49792 [770-791]	P49792 1xPhospho [S781(98.7)]	2	2482.16097	High	High	0.0001695	0.0002163	4.95
False	High	[K].YSPPSPGVQPFGVPLSMPPVMAAALSR.[H]		0.000229338	0.000175974	1	1	2	P57682	P57682 [107-133]		0	2753.41534	High	High	0.0001695	0.0001909	2.46
False	High	[R].SPSPPLPTHIPPEPPRTPPFPAK.[T]	1xPhospho [S/T]	0.000316204	0.000175974	1	1	2	Q8IZ21	Q8IZ21 [342-364]		1	2537.29522	High	High	0.0001695	0.0002424	3.28
False	High	[R].SSSMSSIDLVSASDDVHR.[F]	1xOxidation [M4]	0.000358171	0.000175974	1	1	1	Q9Y5P4	Q9Y5P4 [375-392]		0	1908.86036	High	High	0.0001695	0.0002665	1.74
False	High	[K].NNASTDYDLSDK.[S]		0.000299999	0.000175974	1	1	1	P39023	P39023 [301-312]		0	1342.57573	High	High	0.0001695	0.0002329	2.14
False	High	[R].NFDTGLQEYK.[S]		0.000209585	0.000175974	1	1	1	Q16625	Q16625 [435-444]		0	1214.56879	High	High	0.0001695	0.0001789	2.95
False	High	[R].NFHYPPDGYSR.[H]		0.000208577	0.000175974	1	1	7	O60716	O60716 [205-215]		0	1352.60182	High	High	0.0001695	0.0001782	2.63
False	High	[R].SSSPAGETEGDREPQARPGEGTAPLPPPGQK.[V]	1xPhospho [S3(96.5)]	0.000343445	0.000175974	1	1	4	Q9BTC0	Q9BTC0 [1712-1742]	Q9BTC0 1xPhospho [S1714(96.5)]	1	3180.45934	High	High	0.0001695	0.000258	2.67
False	High	[R].YGSKNTDQGVYLGLSK.[T]	1xPhospho [S3(100)]	0.000394685	0.000175974	1	1	1	Q13190	Q13190 [7-22]	Q13190 1xPhospho [S9(100)]	1	1809.84187	High	High	0.0001695	0.0002879	3.19
False	High	[R].SPSPISNQPSPR.[N]		0.00040233	0.000175974	1	1	1	Q8N5C8	Q8N5C8 [383-394]		0	1266.64369	High	High	0.0001695	0.0002926	2.44
False	High	[R].SNVVSPTKNEDNGAPENSVEKPHEKPEAR.[A]		0.000225175	0.000175974	1	1	2	Q71RC2	Q71RC2 [643-671]		1	3159.53012	High	High	0.0001695	0.0001885	2.38
False	High	[R].NADSEIKHSTPSPTR.[Y]	1xPhospho [T14(99.5)]	0.00032351	0.000175974	1	1	3	P49792	P49792 [770-784]	P49792 1xPhospho [T783(99.5)]	1	1719.76977	High	High	0.0001695	0.0002464	4.65
False	High	[K].NMTVEQLLTGSPTSPTVEPEKPTR.[E]	1xOxidation [M2]; 2xPhospho [T3(98.8); S14(100)]	0.000205924	0.000175974	1	1	3	Q9C0C9	Q9C0C9 [826-849]	Q9C0C9 2xPhospho [T828(98.8); S839(100)]	0	2788.25118	High	High	0.0001695	0.0001766	4.18
False	High	[R].YELPAPSSGQK.[N]		0.000666853	0.000175974	1	1	2	O75934	O75934 [87-97]		0	1176.58953	High	High	0.0001695	0.0004461	1.88
False	High	[K].NFAPGETPAAIANSSGQPYQPLREVLPGNR.[R]		0.000434324	0.000175974	1	1	1	Q86XZ4	Q86XZ4 [419-448]		1	3151.59193	High	High	0.0001695	0.0003111	2.54
False	High	[R].SPARTPPSEEDSAEAER.[L]	1xPhospho [T5(100)]	0.000195736	0.000175974	1	1	1	O43765	O43765 [77-93]	O43765 1xPhospho [T81(100)]	1	1908.79711	High	High	0.0001695	0.00017	2.94
False	High	[R].NMLLQNPQLAYALLQAQVVMR.[I]	2xOxidation [M2; M20]	0.000568275	0.000175974	2	2	1	P33240; Q9H0L4	P33240 [160-180]; Q9H0L4 [160-180]		0	2446.2945	High	High	0.0001695	0.0003887	2.06
False	High	[R].YPLFEGQETGKKETIEE.[-]		0.000244674	0.000175974	1	1	1	P41250	P41250 [723-739]		2	1997.97023	High	High	0.0001695	0.0002002	2.4
False	High	[R].NAEFDRHEIQIYEEVAK.[M]		0.000222952	0.000175974	1	1	1	Q9NZW5	Q9NZW5 [316-332]		1	2091.01416	High	High	0.0001695	0.000187	2.64
False	High	[R].NAEAVLQSPGLSGK.[V]	1xPhospho [S12(99.6)]	0.000203963	0.000175974	1	1	1	Q13045	Q13045 [849-862]	Q13045 1xPhospho [S860(99.6)]	0	1450.69375	High	High	0.0001695	0.0001753	3.13
False	High	[K].SSATSGDIWPGLSAYDNSPR.[S]		0.000497811	0.000175974	1	1	1	Q9NYF8	Q9NYF8 [205-224]		0	2080.95704	High	High	0.0001695	0.0003476	2.38
False	High	[R].SPSPTPTPGPSR.[R]		0.000301797	0.000175974	1	1	1	P49450	P49450 [17-28]		0	1180.59568	High	High	0.0001695	0.0002337	2.64
False	High	[K].YNVSTTPYLQSVK.[K]		0.000390026	0.000175974	1	1	1	Q8WWK9	Q8WWK9 [592-604]		0	1499.77404	High	High	0.0001695	0.0002854	2.72
False	High	[R].YESALENFSR.[A]		0.000260777	0.000175974	1	1	1	Q8TEP8	Q8TEP8 [793-802]		0	1215.56404	High	High	0.0001695	0.0002097	2.35
False	High	[R].YNVLGAETVLNQMR.[M]	1xOxidation [M13]	0.000542696	0.000175974	1	1	1	Q1KMD3	Q1KMD3 [481-494]		0	1623.81592	High	High	0.0001695	0.0003741	2.68
False	High	[K].NADSELMPPPPERGDPPRLSPDPVAGSAVSQELR.[E]	1xOxidation [M7]; 1xPhospho [S20(100)]	0.000272508	0.000175974	1	1	1	Q9BUR4	Q9BUR4 [35-68]	Q9BUR4 1xPhospho [S54(100)]	2	3677.72653	High	High	0.0001695	0.0002168	2.98
False	High	[R].SPAGSQQQFGYSPGQQQTHPQGSPR.[T]	1xPhospho [S23(100)]	0.000294714	0.000175974	1	1	1	Q8TAP9	Q8TAP9 [93-117]	Q8TAP9 1xPhospho [S115(100)]	0	2735.1958	High	High	0.0001695	0.0002298	3.12
False	High	[R].SSGGGYGGGPAGGHGGNRGSGGGGGGGGGGR.[G]		0.000309172	0.000175974	1	1	2	Q9H2U1	Q9H2U1 [17-47]		1	2372.02193	High	High	0.0001695	0.0002382	4.49
False	High	[R].NADSEIKHSTPSPTRYSLSPSK.[S]	2xPhospho [S12(100); S19(98.2)]	0.000278182	0.000175974	1	1	3	P49792	P49792 [770-791]	P49792 2xPhospho [S781(100); S788(98.2)]	2	2562.1273	High	High	0.0001695	0.00022	4.99
False	High	[R].YENVPLIGR.[A]		0.000599234	0.000175974	1	1	1	Q9BSA4	Q9BSA4 [494-502]		0	1060.57857	High	High	0.0001695	0.0004072	2.54
False	High	[R].SPSPLRGNVVPSPLPTRR.[T]		0.000404279	0.000175974	1	1	1	Q9Y2V2	Q9Y2V2 [30-47]		2	1930.0981	High	High	0.0001695	0.0002936	3.43
False	High	[K].SSSPAPADIAQTVQEDLR.[T]	1xPhospho [T/S]; 1xDehydrated [T/S]	0.000274548	0.000175974	1	1	1	Q13283	Q13283 [230-247]		0	1946.88553	High	High	0.0001695	0.0002177	2.75
False	High	[R].YSPSQNSPIHHIPSR.[R]		0.000195428	0.000175974	1	1	2	Q9NYF8	Q9NYF8 [284-298]		0	1719.85614	High	High	0.0001695	0.0001698	2.61
False	High	[R].YGSIVDDER.[L]		0.000437634	0.000175974	1	1	1	Q13576	Q13576 [14-22]		0	1053.48473	High	High	0.0001695	0.0003129	2.85
False	High	[R].NFWVSGLSSTTR.[A]		0.000487141	0.000175974	1	1	1	Q15424	Q15424 [407-418]		0	1354.67499	High	High	0.0001695	0.0003416	2.24
False	High	[K].MYPIDFEKDDDSNFHMDFIVAASNLR.[A]	1xOxidation [M1]	0.00049511	0.000175974	1	1	1	P22314	P22314 [844-869]		1	3106.3921	High	High	0.0001695	0.0003467	3.43
False	High	[R].SQSSDTEQQSPTSGGGKVAPAQPSEEGPGRK.[D]	1xPhospho [S/T]	0.000427822	0.000175974	1	1	1	P23588	P23588 [495-525]		2	3164.41278	High	High	0.0001695	0.000307	2.83
False	High	[R].NNSFTAPSTVGKR.[N]	1xPhospho [S3(99.4)]	0.00054736	0.000175974	1	1	1	O95453	O95453 [555-567]	O95453 1xPhospho [S557(99.4)]	1	1458.67368	High	High	0.0001695	0.0003769	2.47
False	High	[K].NGGGVGGGELDKKDQEPKPSPEPAAVSR.[G]	1xPhospho [S20(100)]	0.000331105	0.000175974	1	1	1	Q9H7S9	Q9H7S9 [233-260]	Q9H7S9 1xPhospho [S252(100)]	2	2856.35236	High	High	0.0001695	0.000251	3.7
False	High	[K].YMRPAKHPNYSPPGSPIEK.[Y]	1xOxidation [M2]	0.000268007	0.000175974	1	1	1	Q9UHF7	Q9UHF7 [1071-1089]		1	2185.08588	High	High	0.0001695	0.0002139	3.21
False	High	[R].SRTSPAPWKR.[S]		0.000257975	0.000175974	1	1	3	Q9UQ35	Q9UQ35 [1854-1863]		2	1185.64872	High	High	0.0001695	0.0002081	2.49
False	High	[R].NILVQTPESESPQSHR.[A]	1xPhospho [S11(100)]	0.000290711	0.000175974	1	1	1	Q9C026	Q9C026 [36-51]	Q9C026 1xPhospho [S46(100)]	0	1901.8753	High	High	0.0001695	0.0002273	3.58
False	High	[R].SRTPSLPTPPTREPK.[K]		0.000297631	0.000175974	1	1	2	P10636	P10636 [527-541]		2	1663.91259	High	High	0.0001695	0.0002315	2.51
False	High	[R].NGLTSTYAGIR.[K]		0.000383651	0.000175974	1	1	1	Q9Y6N7	Q9Y6N7 [926-936]		0	1152.60076	High	High	0.0001695	0.0002813	3.03
False	High	[K].SSSPELVTHLK.[W]		0.000671041	0.000175974	1	1	1	Q07960	Q07960 [49-59]		0	1197.64738	High	High	0.0001695	0.000449	2.03
False	High	[K].YMPAVTSTPTVNQHETSTSK.[S]	1xOxidation [M2]	0.000524623	0.000175974	1	1	1	Q15154	Q15154 [788-807]		0	2195.02849	High	High	0.0001695	0.0003631	1.99
False	High	[K].YSSLEQSER.[R]		0.000632712	0.000175974	1	1	1	O95149	O95149 [35-43]		0	1098.50619	High	High	0.0001695	0.0004265	2.28
False	High	[R].SRTPPSAPSQSR.[M]		0.000224802	0.000175974	1	1	3	Q9UQ35	Q9UQ35 [2407-2418]		1	1270.64984	High	High	0.0001695	0.0001881	3.02
False	High	[R].YDIVHAVGER.[V]		0.000285149	0.000175974	1	1	2	Q9BY89	Q9BY89 [733-742]		0	1158.5902	High	High	0.0001695	0.000224	2.58
False	High	[R].SQSPIRAASSEAPEPLSWGAGK.[A]		0.000550503	0.000175974	1	1	1	O15015	O15015 [1440-1461]		1	2226.11493	High	High	0.0001695	0.0003783	2.16
False	High	[R].YESQEPLAGQESPLPLATR.[E]	1xPhospho [S12(100)]	0.000236812	0.000175974	1	1	2	Q9C0C2	Q9C0C2 [590-608]	Q9C0C2 1xPhospho [S601(100)]	0	2166.01146	High	High	0.0001695	0.0001955	3.1
False	High	[R].SRTVSASSTGDLPK.[A]		0.000583454	0.000175974	1	1	1	P78362	P78362 [490-503]		1	1405.72815	High	High	0.0001695	0.000398	3.2
False	High	[R].NFVFHTLSPVKAEAAK.[E]		0.00019268	0.000175974	1	1	1	Q9HAW4	Q9HAW4 [1282-1297]		1	1758.95373	High	High	0.0001695	0.000168	2.3
False	High	[K].YEEIDNAPEER.[A]		0.000309172	0.000175974	1	1	1	P49411	P49411 [92-102]		0	1364.59646	High	High	0.0001695	0.0002381	2.12
False	High	[K].NFQNIFPPSATLHLSNIPPSVSEEDLK.[V]		0.000236812	0.000175974	1	1	1	P26599	P26599 [445-471]		0	2994.52073	High	High	0.0001695	0.0001955	2.48
False	High	[K].NNPATPSTAMGSSVPYSTAK.[T]	1xOxidation [M10]	0.000290711	0.000175974	1	1	1	P35658	P35658 [1130-1149]		0	1996.92805	High	High	0.0001695	0.0002272	1.82
False	High	[R].NFRHPEIVGYSVPGR.[N]		0.000191775	0.000175974	1	1	1	Q6XZF7	Q6XZF7 [1468-1482]		1	1727.89761	High	High	0.0001695	0.0001675	3.09
False	High	[K].SSADKIGEVSSPK.[A]	1xPhospho [S11(99.5)]	0.000431054	0.000175974	1	1	2	P35251	P35251 [302-314]	P35251 1xPhospho [S312(99.5)]	1	1384.63557	High	High	0.0001695	0.0003088	2.28
False	High	[GR].SRYSRSPYSR.[S]		0.000322834	0.000175974	1	1	1	Q9BRL6	Q9BRL6 [153-162]; [168-177]		2	1258.62871	High	High	0.0001695	0.0002462	2.73
False	High	[R].YEAVSPERLELER.[Q]		0.000393746	0.000175974	1	1	1	Q92585	Q92585 [41-53]		1	1590.81221	High	High	0.0001695	0.0002875	2.54
False	High	[R].YSPSQNSPIHHIPSRRSPAK.[T]	2xPhospho [S2(98.5); S/Y]	0.000527572	0.000175974	1	1	2	Q9NYF8	Q9NYF8 [284-303]	Q9NYF8 2xPhospho [S285(98.5); S/Y]	2	2419.10678	High	High	0.0001695	0.0003654	5.14
False	High	[K].SSSPAPADIAQTVQEDLRTFSWASVTSK.[N]		0.000203963	0.000175974	1	1	2	Q13283	Q13283 [230-257]		1	2979.46942	High	High	0.0001695	0.0001752	2.86
False	High	[R].SSQREEGDNEEEEYFVAQGQQ.[-]		0.00034952	0.000175974	1	1	1	Q9NQQ7	Q9NQQ7 [345-365]		1	2459.02294	High	High	0.0001695	0.0002616	3.12
False	High	[R].NADHSMNYQYR.[-]	1xOxidation [M6]	0.000196044	0.000175974	1	1	2	Q12906	Q12906 [884-894]		0	1414.58044	High	High	0.0001695	0.0001703	2.38
False	High	[R].NFSGTASTSLLGPPPGLLTPPVATELSQNAR.[H]		0.000266535	0.000175974	1	1	1	Q8N163	Q8N163 [17-47]		0	3093.6215	High	High	0.0001695	0.0002131	2.61
False	High	[K].NFSLLSFGEEAEEEEEEVNR.[V]		0.000227053	0.000175974	1	1	1	Q6UX04	Q6UX04 [201-220]		0	2357.04155	High	High	0.0001695	0.0001896	2.07
False	High	[K].NLMQTLMEDYETHK.[S]	2xOxidation [M3; M7]	0.000257975	0.000175974	1	1	3	Q9Y2D5	Q9Y2D5 [803-816]		0	1784.78296	High	High	0.0001695	0.0002081	2.44
False	High	[R].YDSGQDLDEEGMNMGDFDPNNIFK.[A]	2xOxidation [M12; M14]	0.000253863	0.000175974	1	1	1	Q99615	Q99615 [447-470]		0	2783.10833	High	High	0.0001695	0.0002056	3.22
False	High	[R].MYTDIQEPMFSAAR.[E]	2xOxidation [M1; M9]	0.000417323	0.000175974	1	1	1	Q9NRR5	Q9NRR5 [285-298]		0	1691.74037	High	High	0.0001695	0.0003012	2.37
False	High	[R].NISHYEEQLVK.[M]		0.0003024	0.000175974	1	1	2	P13861	P13861 [381-391]		0	1359.69031	High	High	0.0001695	0.0002341	1.39
False	High	[R].SLASPAGLQDGSAQHHPK.[G]		0.000654509	0.000175974	1	1	1	Q9NQG7	Q9NQG7 [269-286]		0	1800.89873	High	High	0.0001695	0.0004393	2.05
False	High	[K].WRLSPGETPER.[S]		0.000352625	0.000175974	1	1	1	Q6NYC8	Q6NYC8 [192-202]		1	1327.67532	High	High	0.0001695	0.0002635	3.23
False	High	[K].RLSDEHEPEQR.[K]		0.000287352	0.000175974	1	1	3	Q9UK59	Q9UK59 [512-522]		1	1395.66113	High	High	0.0001695	0.0002255	3.05
False	High	[K].VDNLTYRTSPDSLR.[R]		0.000262673	0.000175974	1	1	1	Q9BRL6	Q9BRL6 [18-31]		1	1636.82892	High	High	0.0001695	0.000211	2.56
False	High	[K].VDNLTYRTSPDSLR.[R]	1xPhospho [T/S/Y]	0.000396574	0.000175974	1	1	2	Q9BRL6	Q9BRL6 [18-31]		1	1716.79526	High	High	0.0001695	0.0002888	3.8
False	High	[R].SFEVEEVETPNSTPPRR.[V]		0.000608271	0.000175974	1	1	1	Q9UHD8	Q9UHD8 [30-46]		1	1973.95631	High	High	0.0001695	0.0004122	2.03
False	High	[R].SFEVEEVETPNSTPPRRVQTPLLR.[A]		0.000374836	0.000175974	1	1	1	Q9UHD8	Q9UHD8 [30-53]		2	2781.45298	High	High	0.0001695	0.0002763	3.75
False	High	[K].VDNLTYRTSPDTLR.[R]		0.000322161	0.000175974	1	1	1	Q01130	Q01130 [18-31]		1	1650.84457	High	High	0.0001695	0.0002455	2.19
False	High	[K].VDNLTYRTSPDTLRR.[V]		0.000338272	0.000175974	1	1	1	Q01130	Q01130 [18-32]		2	1806.94569	High	High	0.0001695	0.0002552	2.12
False	High	[K].SFGSPNRAYTHQVVTR.[W]	1xPhospho [S4(100)]	0.000298811	0.000175974	1	1	1	P50613	P50613 [161-176]	P50613 1xPhospho [S164(100)]	1	1899.88614	High	High	0.0001695	0.0002322	3.33
False	High	[R].SFGTRPLSSGFSPEEAQQQDEEFEK.[K]	1xPhospho [S12(100)]	0.000274036	0.000175974	1	1	1	Q9C0C2	Q9C0C2 [976-1000]	Q9C0C2 1xPhospho [S987(100)]	0	2910.24655	High	High	0.0001695	0.0002174	3.55
False	High	[K].VDSLLENLEK.[I]		0.000208912	0.000175974	1	4	1	P07910	P07910 [207-216]		0	1159.62049	High	High	0.0001695	0.0001783	2.81
False	High	[K].RLQEDPNYSPQRFPNAQR.[A]		0.000438747	0.000175974	1	1	1	P46379	P46379 [1109-1126]		2	2216.09554	High	High	0.0001695	0.0003136	3.33
False	High	[K].VDSPLPSDKAPTPPGK.[G]	1xPhospho [S3(100)]	0.000240485	0.000175974	1	1	1	Q12893	Q12893 [318-333]	Q12893 1xPhospho [S320(100)]	1	1685.81459	High	High	0.0001695	0.0001978	2.73
False	High	[K].VDSSTNSSPSPQQSESLSPAHTSDFR.[T]	1xPhospho [S/T]	0.000381861	0.000175974	1	1	1	Q9BQE9	Q9BQE9 [105-130]		0	2828.20067	High	High	0.0001695	0.0002803	2.67
False	High	[K].RLPSKELPDSSSPVPANNIR.[V]	1xPhospho [S4(100)]	0.000322834	0.000175974	1	1	2	Q9BWT3	Q9BWT3 [705-724]	Q9BWT3 1xPhospho [S708(100)]	2	2257.13364	High	High	0.0001695	0.0002461	3.79
False	High	[R].VDYVVVDQQK.[T]		0.000201386	0.000175974	1	1	2	Q13480	Q13480 [657-666]		0	1192.62083	High	High	0.0001695	0.0001737	2.49
False	High	[R].RLSEARLSQR.[D]		0.00024173	0.000175974	1	1	1	Q86WN1	Q86WN1 [423-432]		2	1215.69164	High	High	0.0001695	0.0001985	2.36
False	High	[K].RLSEDSSRHQLLQK.[W]		0.000279764	0.000175974	1	1	1	Q9NYP9	Q9NYP9 [34-47]		2	1696.90891	High	High	0.0001695	0.0002208	2.74
False	High	[R].RLSEGVEPWR.[G]		0.000341212	0.000175974	1	1	1	Q92794	Q92794 [939-948]		1	1228.6433	High	High	0.0001695	0.0002567	2.5
False	High	[K].SFDHLISDTKAPK.[R]	1xPhospho [S1(100)]	0.000297043	0.000175974	1	1	1	P21359	P21359 [2543-2555]	P21359 1xPhospho [S2543(100)]	1	1538.72505	High	High	0.0001695	0.000231	2.75
False	High	[R].VDENMTASTYSLNKIPER.[N]	1xOxidation [M5]	0.000329004	0.000175974	1	1	1	Q9HCD6	Q9HCD6 [228-245]		1	2083.99646	High	High	0.0001695	0.0002497	2.42
False	High	[K].VDFPQDQLTALTGR.[I]		0.000286247	0.000175974	1	1	1	P40926	P40926 [216-229]		0	1560.80165	High	High	0.0001695	0.0002247	2.74
False	High	[K].RLSGVSSVDSAFSSR.[G]		0.000287352	0.000175974	1	1	1	P57078	P57078 [418-432]		1	1554.78706	High	High	0.0001695	0.0002253	2.87
False	High	[R].RLSGNEYVLSTK.[N]		0.000617507	0.000175974	1	1	1	O60658	O60658 [455-466]		1	1366.7325	High	High	0.0001695	0.0004176	2.39
False	High	[R].SEYDRGVNTFSPEGR.[L]	1xPhospho [S11(100)]	0.000555267	0.000175974	1	1	1	P28066	P28066 [6-20]	P28066 1xPhospho [S16(100)]	1	1793.74903	High	High	0.0001695	0.0003808	4.18
False	High	[R].RLSGKDTEQIR.[E]		0.000259837	0.000175974	1	1	2	Q9UMX1	Q9UMX1 [299-309]		2	1302.71244	High	High	0.0001695	0.000209	2.52
False	High	[R].RLSGGSHSYGGESPR.[L]		0.000262673	0.000175974	1	1	1	Q13905	Q13905 [333-347]		1	1546.73569	High	High	0.0001695	0.0002108	2.91
False	High	[R].RLPRSPSPYSR.[R]		0.000306062	0.000175974	1	1	1	Q14004	Q14004 [354-364]		2	1315.72294	High	High	0.0001695	0.0002365	2.75
False	High	[R].RLSGDLSSMPGPGTLSVR.[V]	1xOxidation [M9]	0.00066064	0.000175974	1	1	1	Q9NP71	Q9NP71 [612-629]		1	1845.94872	High	High	0.0001695	0.0004428	2.8
False	High	[R].VDKAAAAAAALQAK.[S]		0.000277658	0.000175974	1	1	1	P36578	P36578 [351-364]		1	1298.74268	High	High	0.0001695	0.0002198	2.65
False	High	[R].SFAGNLNTYKR.[L]	1xPhospho [S1(100)]	0.000209248	0.000175974	1	1	2	Q01813	Q01813 [386-396]	Q01813 1xPhospho [S386(100)]	1	1350.62019	High	High	0.0001695	0.0001786	2.97
False	High	[K].VDIDDHTDLAIEYEVSAVPTVLAMK.[N]	1xOxidation [M24]	0.000437634	0.000175974	1	1	1	Q99757	Q99757 [116-140]		0	2760.3648	High	High	0.0001695	0.0003132	3.09
False	High	[R].VDLEPVSPR.[S]		0.000638552	0.000175974	1	1	1	Q9HCH0	Q9HCH0 [757-765]		0	1011.54694	High	High	0.0001695	0.0004292	2.36
False	High	[R].RLSESQLSFR.[R]		0.000452448	0.000175974	1	1	2	Q96PK6	Q96PK6 [616-625]		1	1222.65386	High	High	0.0001695	0.0003213	3.54
False	High	[R].RLSEQLAHTPTAFKR.[D]		0.000474292	0.000175974	1	1	1	Q9UBF8	Q9UBF8 [509-523]		2	1754.96603	High	High	0.0001695	0.0003345	3.05
False	High	[R].VDLTLDPDTAHPALMLSPDRR.[G]	1xOxidation [M15]	0.000327616	0.000175974	1	1	1	Q8WV44	Q8WV44 [431-451]		1	2349.18672	High	High	0.0001695	0.000249	2.87
False	High	[K].SEYSVHSSLASK.[V]		0.000654509	0.000175974	1	1	1	O43683	O43683 [217-228]		0	1294.62737	High	High	0.0001695	0.0004394	1.62
False	High	[R].RLPGRFNGGHSPTHSPEK.[I]	1xPhospho [S/T]	0.000571598	0.000175974	1	1	1	Q9Y5K6	Q9Y5K6 [500-517]		2	2053.9716	High	High	0.0001695	0.000391	3.3
False	High	[R].RLPDAHSDYAR.[Y]		0.000247244	0.000175974	1	1	2	Q96PK6	Q96PK6 [637-647]		1	1300.63927	High	High	0.0001695	0.0002018	3.12
False	High	[K].TGQAGSLSGSPKPFSPQLSAPITTK.[T]	2xPhospho [S15(100); S/T]	0.000249858	0.000175974	1	1	1	Q9ULU4	Q9ULU4 [481-505]	Q9ULU4 2xPhospho [S495(100); S/T]	0	2617.23104	High	High	0.0001695	0.0002033	4.6
False	High	[K].SFSKEELMSSDLEETAGSTSIPK.[R]		0.000193591	0.000175974	1	1	1	O00567	O00567 [511-533]		1	2473.16504	High	High	0.0001695	0.0001686	2.9
False	High	[R].VEHGSGLTRTPSSEEISPTKFPGLYR.[T]		0.000303005	0.000175974	1	1	1	Q15311	Q15311 [18-43]		2	2845.4479	High	High	0.0001695	0.0002346	3.2
False	High	[R].SFSKEVEER.[S]		0.000583454	0.000175974	1	1	3	Q04637	Q04637 [1185-1193]		1	1110.54258	High	High	0.0001695	0.000398	2.04
False	High	[K].VELSESEEDKGGK.[M]		0.000300596	0.000175974	1	1	1	Q8IYB3	Q8IYB3 [460-472]		1	1406.66454	High	High	0.0001695	0.000233	2.65
False	High	[R].RLEAAYLDLQR.[I]		0.000376572	0.000175974	1	1	1	O75347	O75347 [70-80]		1	1347.73792	High	High	0.0001695	0.0002775	3.23
False	High	[R].SFSLEGLTGGAGVGNKPSSSLEVSSANAEELRHPFSGEER.[V]		0.000418355	0.000175974	1	1	1	Q12802	Q12802 [1600-1639]		1	4089.97482	High	High	0.0001695	0.0003019	4.09
False	High	[R].SFSMQDLTLIRDEDALPLQRPDGR.[L]	1xOxidation [M4]	0.00023762	0.000175974	1	1	1	Q9BRK0	Q9BRK0 [148-171]		1	2789.38867	High	High	0.0001695	0.0001959	3.49
False	High	[K].TGKEYIPGQPPLSQSSDSSPTR.[N]	1xPhospho [S/T/Y]	0.000235607	0.000175974	1	1	2	P07814	P07814 [868-889]		1	2412.10787	High	High	0.0001695	0.0001946	4.63
False	High	[K].RLDYITAEIKR.[Y]		0.0003098	0.000175974	1	1	3	O15212	O15212 [79-89]		2	1377.78487	High	High	0.0001695	0.0002386	2.68
False	High	[R].SFSSDRSYTLNR.[S]		0.000642489	0.000175974	1	1	1	Q12955	Q12955 [916-927]		1	1432.68153	High	High	0.0001695	0.0004318	1.97
False	High	[R].VENMDISDEEEGGAPPPGSPQVLEEDEAELELQKQLEK.[G]	1xOxidation [M4]; 1xPhospho [S19(100)]	0.000541155	0.000175974	1	1	1	O43290	O43290 [468-505]	O43290 1xPhospho [S486(100)]	1	4274.90579	High	High	0.0001695	0.0003735	2.64
False	High	[R].VENQENVSNLVIEDTELK.[Q]		0.000542696	0.000175974	1	1	1	Q01518	Q01518 [331-348]		0	2073.03462	High	High	0.0001695	0.0003741	2.09
False	High	[R].SFSSPENFQR.[Q]		0.000388187	0.000175974	1	1	3	Q9Y580	Q9Y580 [134-143]		0	1198.54873	High	High	0.0001695	0.0002843	2.3
False	High	[R].SFSSQRPVDR.[Q]		0.000445515	0.000175974	1	1	1	Q9Y520	Q9Y520 [1542-1551]		0	1178.59126	High	High	0.0001695	0.0003173	1.9
False	High	[K].VEPPKEEQKNAEQNGPVDGQGDNPGPQAAEQGTDTAVPSDSDK.[K]		0.000615644	0.000175974	1	1	1	P34932	P34932 [790-832]		2	4431.00909	High	High	0.0001695	0.0004168	3.52
False	High	[K].VEPVPVTKQPTPPSEAAASK.[K]		0.000299404	0.000175974	1	1	1	Q86UP2	Q86UP2 [143-162]		1	2033.09135	High	High	0.0001695	0.0002324	3.21
False	High	[K].RLDYITAEIK.[R]		0.000425689	0.000175974	1	1	2	O15212	O15212 [79-88]		1	1221.68376	High	High	0.0001695	0.0003061	3.12
False	High	[K].SEVQQPVHPKPLSPDSR.[A]	1xPhospho [S13(100)]	0.000198222	0.000175974	1	1	4	Q9UHB6	Q9UHB6 [350-366]	Q9UHB6 1xPhospho [S362(100)]	0	1980.95388	High	High	0.0001695	0.0001715	2.9
False	High	[K].TGKEYIPGQPPLSQSSDSSPTRNSEPAGLETPEAK.[V]	1xPhospho [S/T/Y]	0.000329004	0.000175974	1	1	1	P07814	P07814 [868-902]		2	3735.73853	High	High	0.0001695	0.0002498	4.44
False	High	[R].RIIAQFSKDYETTDNPST.[-]		0.000434324	0.000175974	1	1	1	Q5HYW2	Q5HYW2 [1208-1225]		2	2086.00874	High	High	0.0001695	0.000311	3.07
False	High	[R].SFLEFAEDVIQVPR.[N]		0.000256134	0.000175974	1	1	2	Q06787	Q06787 [277-290]		0	1649.85335	High	High	0.0001695	0.0002069	2.29
False	High	[K].SFLNYYADLETSAR.[E]		0.000351845	0.000175974	1	1	1	Q92870	Q92870 [160-173]		0	1649.78058	High	High	0.0001695	0.0002632	1.96
False	High	[R].SFLSEPSSPGR.[T]		0.000382755	0.000175974	1	1	2	Q69YN4	Q69YN4 [1572-1582]		0	1163.56913	High	High	0.0001695	0.0002809	2.58
False	High	[R].SFLSEPSSPGR.[T]	1xPhospho [S8(100)]	0.000484529	0.000175974	1	1	1	Q69YN4	Q69YN4 [1572-1582]	Q69YN4 1xPhospho [S1579(100)]	0	1243.53546	High	High	0.0001695	0.0003405	2.99
False	High	[R].SFMALSQDIQK.[T]	1xOxidation [M3]	0.000295293	0.000175974	1	1	1	Q14444	Q14444 [115-125]		0	1283.63001	High	High	0.0001695	0.0002301	2.01
False	High	[R].RLNQQPSQGLGPR.[G]		0.00021896	0.000175974	1	1	1	P36915	P36915 [62-74]		1	1450.78733	High	High	0.0001695	0.0001846	3.25
False	High	[R].RLNHSPPQSSSR.[Y]	1xPhospho [S5(100)]	0.000252964	0.000175974	1	1	3	Q5T8P6	Q5T8P6 [123-134]	Q5T8P6 1xPhospho [S127(100)]	1	1445.66452	High	High	0.0001695	0.0002052	3.12
False	High	[K].RLKSSTSFANIQENSN.[-]		0.000211278	0.000175974	1	1	2	Q86WC4	Q86WC4 [319-334]		2	1795.89332	High	High	0.0001695	0.0001799	3.74
False	High	[R].TGPAATTLPDGAAAESLVESSEVAVIGFFKDVESDSAK.[Q]		0.000208243	0.000175974	1	1	2	P07237	P07237 [133-170]		1	3766.85454	High	High	0.0001695	0.000178	2.89
False	High	[K].TGMGSGSAGKEGGPFK.[A]	1xOxidation [M3]	0.000262673	0.000175974	1	1	1	Q86YS7	Q86YS7 [317-332]		1	1483.68457	High	High	0.0001695	0.0002109	2.35
False	High	[R].SFQDYTGQK.[I]	1xPhospho [S1(100)]	0.000521699	0.000175974	1	1	1	Q9NP64	Q9NP64 [114-122]	Q9NP64 1xPhospho [S114(100)]	0	1153.45615	High	High	0.0001695	0.0003619	2.78
False	High	[K].SFQQSSLSRDSQGHGR.[D]		0.00040723	0.000175974	1	1	1	P43243	P43243 [4-19]		1	1776.8372	High	High	0.0001695	0.0002953	2.63
False	High	[R].RLIPNATGTGTFSPGASPGSEAR.[T]	1xPhospho [S13(100)]	0.000401361	0.000175974	1	1	1	Q16512	Q16512 [521-543]	Q16512 1xPhospho [S533(100)]	1	2324.10306	High	High	0.0001695	0.0002919	3.49
False	High	[K].VEETSPLGNAR.[L]		0.000445515	0.000175974	1	1	1	P30414	P30414 [1142-1152]		0	1172.59059	High	High	0.0001695	0.0003174	2.46
False	High	[K].SFSEDVFQSVK.[S]	1xPhospho [S1(99.5)]	0.000435423	0.000175974	1	1	1	Q9UKA4	Q9UKA4 [18-28]	Q9UKA4 1xPhospho [S18(99.5)]	0	1352.57699	High	High	0.0001695	0.0003118	2.36
False	High	[K].TGISDVFAK.[N]		0.000464385	0.000175974	1	1	1	P19338	P19338 [325-333]		0	937.49892	High	High	0.0001695	0.0003288	2.68
False	High	[K].VEEESTGDPFGFDSDDESLPVSSK.[N]	1xPhospho [S14(100)]	0.00021196	0.000175974	1	1	5	Q7Z5K2	Q7Z5K2 [64-87]	Q7Z5K2 1xPhospho [S77(100)]	0	2653.07127	High	High	0.0001695	0.0001803	2.66
False	High	[K].VDEDSAEDTQSNDGKEVVEVGQK.[L]		0.000401361	0.000175974	1	1	1	Q9H2G2	Q9H2G2 [561-583]		1	2478.11143	High	High	0.0001695	0.0002917	2.43
False	High	[R].VDDVYSVLRQPRPGS.[-]		0.000373112	0.000175974	1	1	1	Q9GZU7	Q9GZU7 [247-261]		1	1687.87621	High	High	0.0001695	0.0002755	2.87
False	High	[K].RLSLPADIRIPDGYLEK.[L]		0.000417323	0.000175974	1	1	2	Q00537	Q00537 [144-160]		2	1956.09129	High	High	0.0001695	0.000301	2.79
False	High	[R].VAETDYEMETQR.[I]	1xOxidation [M8]	0.000192378	0.000175974	1	1	1	P21359	P21359 [2572-2583]		0	1487.63186	High	High	0.0001695	0.0001679	2.54
False	High	[R].SESAPTLHPYSPLSPK.[G]		0.000234809	0.000175974	1	1	1	Q8WUF5	Q8WUF5 [100-115]		0	1710.86973	High	High	0.0001695	0.0001942	2.86
False	High	[R].SESAPTLHPYSPLSPK.[G]	1xPhospho [S14(100)]	0.000258903	0.000175974	1	1	1	Q8WUF5	Q8WUF5 [100-115]	Q8WUF5 1xPhospho [S113(100)]	0	1790.83606	High	High	0.0001695	0.0002086	3.72
False	High	[K].TKEVYELLDSPGKVLLQSK.[D]	1xPhospho [S10(100)]	0.000354984	0.000175974	1	1	1	P22234	P22234 [18-36]	P22234 1xPhospho [S27(100)]	2	2227.16214	High	High	0.0001695	0.000265	4.3
False	High	[R].RPAPQKALYSTAMESIQGEAR.[R]	1xOxidation [M13]	0.000217889	0.000175974	1	2	2	Q99755	Q99755 [352-372]		1	2320.1714	High	High	0.0001695	0.000184	2.58
False	High	[R].SESELIDELSEDFDR.[S]		0.000210598	0.000175974	1	1	1	P20810	P20810 [364-378]		0	1783.78684	High	High	0.0001695	0.0001795	2.09
False	High	[R].SESFSSEDLIPSR.[D]		0.000263151	0.000175974	1	1	1	Q9P219	Q9P219 [1599-1611]		0	1453.68053	High	High	0.0001695	0.0002112	2.8
False	High	[R].VAEPGAEATSSTGEESGSEHPPAVPMHNKR.[K]	1xOxidation [M26]; 2xPhospho [S16(95.7); S/T]	0.000245954	0.000175974	1	1	3	Q14684	Q14684 [443-472]	Q14684 2xPhospho [S458(95.7); S/T]	1	3235.33989	High	High	0.0001695	0.000201	4.86
False	High	[R].SESFSSEDLIPSRDLATLPR.[E]		0.000199165	0.000175974	1	1	1	Q9P219	Q9P219 [1599-1618]		1	2220.11427	High	High	0.0001695	0.0001722	3.4
False	High	[K].VAGPADAPMDSGAEEEK.[A]	1xOxidation [M9]	0.000359782	0.000175974	1	1	1	Q8TEK3	Q8TEK3 [364-380]		0	1689.72722	High	High	0.0001695	0.0002675	2.09
False	High	[K].VAGQDGSVVQFK.[I]		0.000266047	0.000175974	1	3	1	Q6EEV6	Q6EEV6 [22-33]		0	1234.64263	High	High	0.0001695	0.0002128	2.24
False	High	[R].VAHEDPMYDIIR.[D]	1xOxidation [M7]	0.00021026	0.000175974	1	1	1	Q8TA86	Q8TA86 [135-146]		0	1474.69949	High	High	0.0001695	0.0001793	3.01
False	High	[R].TKENDAHLVEVNLNNIK.[N]		0.00057327	0.000175974	1	1	2	Q9NYL9	Q9NYL9 [193-209]		1	1951.02433	High	High	0.0001695	0.0003915	1.95
False	High	[K].TKEGVLYVGSK.[T]		0.000268997	0.000175974	2	2	3	Q16143; P37840	Q16143 [33-43]; P37840 [33-43]		1	1180.65721	High	High	0.0001695	0.0002145	2.9
False	High	[R].SESLESPRGER.[L]		0.000295875	0.000175974	1	1	3	Q92974	Q92974 [643-653]		1	1246.60222	High	High	0.0001695	0.0002302	2.38
False	High	[R].RNSTTFPSR.[H]		0.000274548	0.000175974	1	1	2	Q96E09	Q96E09 [60-68]		1	1065.54358	High	High	0.0001695	0.0002178	2.26
False	High	[K].VAGMDVELTVEER.[N]	1xOxidation [M4]	0.000493768	0.000175974	1	1	1	P62258	P62258 [30-42]		0	1463.70464	High	High	0.0001695	0.0003453	2.73
False	High	[K].RNSTDSRPVSVTYR.[F]	1xPhospho [S3(100)]	0.000267024	0.000175974	1	1	1	Q8TBZ3	Q8TBZ3 [355-368]	Q8TBZ3 1xPhospho [S357(100)]	1	1717.80174	High	High	0.0001695	0.0002134	3.61
False	High	[K].RPDDVPLSLSPSKR.[A]	1xPhospho [S10(100)]	0.00020791	0.000175974	1	1	1	Q9UFC0	Q9UFC0 [234-247]	Q9UFC0 1xPhospho [S243(100)]	1	1646.82616	High	High	0.0001695	0.0001777	4.83
False	High	[K].TKFASDDEHDEHDENGATGPVK.[R]	1xPhospho [S5(100)]	0.0003098	0.000175974	1	1	3	P05455	P05455 [362-383]	P05455 1xPhospho [S366(100)]	1	2479.00453	High	High	0.0001695	0.0002385	2.58
False	High	[K].VADEDDVDNEEAALLHEEATMTIEELLTR.[Y]		0.000325552	0.000175974	1	1	1	O15355	O15355 [131-159]		0	3271.51584	High	High	0.0001695	0.0002477	1.84
False	High	[R].TKLYDMIADLGDDELPHIPSGIINQSR.[S]		0.000507442	0.000175974	1	1	1	Q13033	Q13033 [371-397]		1	3011.51426	High	High	0.0001695	0.0003535	1.88
False	High	[K].SEMTPEELQK.[R]	1xOxidation [M3]	0.000457165	0.000175974	1	1	1	P62316	P62316 [9-18]		0	1207.55109	High	High	0.0001695	0.000324	2.19
False	High	[K].VADNLAIQLAAVTEDKYEILQSVDDAAIVIK.[N]		0.000481938	0.000175974	1	1	2	Q12906	Q12906 [128-158]		1	3328.78863	High	High	0.0001695	0.000339	2.62
False	High	[R].VADNSFDAK.[R]		0.000564981	0.000175974	1	1	1	Q14978	Q14978 [639-647]		0	966.4527	High	High	0.0001695	0.0003869	2.6
False	High	[R].RPGQSFHVNSEVNSVLSPR.[S]	1xDehydrated [S14(99.7)]	0.000201706	0.000175974	1	1	1	Q14671	Q14671 [193-211]	Q14671 1xDehydrated [S206(99.7)]	0	2092.06826	High	High	0.0001695	0.0001738	3.7
False	High	[R].RPGGMTSTYGR.[T]	1xOxidation [M5]	0.000320154	0.000175974	1	1	1	O00267	O00267 [757-767]		0	1198.56333	High	High	0.0001695	0.0002447	2.88
False	High	[R].SEQSSMSIEFGQESPEQSLAMDFSR.[Q]	2xOxidation [M6; M21]; 1xPhospho [S14(99)]	0.000196354	0.000175974	1	1	1	P46821	P46821 [1640-1664]	P46821 1xPhospho [S1653(99)]	0	2919.16963	High	High	0.0001695	0.0001704	2.69
False	High	[R].RPGFSPTSHR.[L]	1xPhospho [S5(100)]	0.000583454	0.000175974	1	1	1	Q8WUA4	Q8WUA4 [897-906]	Q8WUA4 1xPhospho [S901(100)]	0	1221.55245	High	High	0.0001695	0.000398	1.86
False	High	[K].TKFTMDLDSDEDFSDFDEK.[T]	1xOxidation [M5]	0.00025207	0.000175974	1	1	1	P11388	P11388 [1324-1342]		1	2300.93873	High	High	0.0001695	0.0002045	2.91
False	High	[K].SEPHSPGIPEIFR.[T]		0.000317512	0.000175974	1	1	2	Q8ND82	Q8ND82 [76-88]		0	1465.7434	High	High	0.0001695	0.0002431	2.86
False	High	[K].SEPHSPGIPEIFR.[T]	1xPhospho [S5(100)]	0.000485833	0.000175974	1	1	2	Q8ND82	Q8ND82 [76-88]	Q8ND82 1xPhospho [S80(100)]	0	1545.70973	High	High	0.0001695	0.0003407	3.14
False	High	[R].SEPQPEEGSPAGGQK.[G]		0.000252516	0.000175974	1	1	1	Q9Y6K1	Q9Y6K1 [97-111]		0	1497.68159	High	High	0.0001695	0.0002048	2.48
False	High	[R].SEPQSPTEELSEAETESKPQTEGK.[K]	1xPhospho [S5(100)]	0.000279764	0.000175974	1	1	1	Q92543	Q92543 [695-718]	Q92543 1xPhospho [S699(100)]	0	2698.16149	High	High	0.0001695	0.0002209	2.55
False	High	[R].SEPSLEPESFRSPTFGK.[S]		0.000235607	0.000175974	1	1	1	Q9C0B5	Q9C0B5 [398-414]		1	1894.91813	High	High	0.0001695	0.0001948	3.26
False	High	[K].SEQDQAENEGEDSAVLMER.[L]	1xOxidation [M17]	0.000273525	0.000175974	1	2	1	Q99613	Q99613 [532-550]		0	2152.89351	High	High	0.0001695	0.0002171	2.9
False	High	[R].SEPALAPADFVAPLAPLPIPSNLFVPTPDAEEPQLPDGTGR.[E]		0.000199165	0.000175974	1	1	1	O15027	O15027 [2205-2245]		0	4207.15977	High	High	0.0001695	0.0001722	2.83
False	High	[K].VEPVPVTKQPTPPSEAAASK.[K]	1xPhospho [T11(100)]	0.00047682	0.000175974	1	1	1	Q86UP2	Q86UP2 [143-162]	Q86UP2 1xPhospho [T153(100)]	1	2113.05768	High	High	0.0001695	0.0003358	2.93
False	High	[R].VALRGEDVPLTEQTVSQVLQSAKEQIK.[W]		0.000347985	0.000175974	1	1	1	P61923	P61923 [146-172]		2	2966.61569	High	High	0.0001695	0.0002609	2.25
False	High	[K].SESPKEPEQLR.[K]	1xPhospho [S3(100)]	0.000356572	0.000175974	1	1	9	P09651	P09651 [4-14]	P09651 1xPhospho [S6(100)]	1	1379.62025	High	High	0.0001695	0.0002658	2.95
False	High	[R].THFSTAYELPLLTR.[A]		0.000214374	0.000175974	1	1	1	Q9H161	Q9H161 [283-296]		0	1648.86933	High	High	0.0001695	0.0001817	2.8
False	High	[K].VATAYRPPALR.[N]		0.000481938	0.000175974	1	1	1	Q9BY44	Q9BY44 [442-452]		0	1214.70042	High	High	0.0001695	0.0003386	2.27
False	High	[R].RLSSSESPQRDPPPPPPPPPLLR.[L]		0.000200113	0.000175974	1	1	1	Q9H2G4	Q9H2G4 [14-36]		2	2517.35723	High	High	0.0001695	0.0001727	2.81
False	High	[R].RLSSLRASTSK.[S]	1xPhospho [S4(99.7)]	0.000286247	0.000175974	1	1	2	P62753	P62753 [233-243]	P62753 1xPhospho [S236(99.7)]	2	1285.66239	High	High	0.0001695	0.0002248	2.76
False	High	[R].RLSSLRASTSK.[S]		0.000585177	0.000175974	1	1	3	P62753	P62753 [233-243]		2	1205.69606	High	High	0.0001695	0.0003983	2.41
False	High	[K].SETSWESPKQIK.[K]		0.000420429	0.000175974	1	1	1	Q86UE4	Q86UE4 [562-573]		1	1419.71143	High	High	0.0001695	0.0003031	1.74
False	High	[R].VATPVDWKDGDSVMVLPTIPEEEAK.[K]	1xOxidation [M14]	0.000606448	0.000175974	1	1	2	P30041	P30041 [175-199]		1	2742.35424	High	High	0.0001695	0.0004114	2.87
False	High	[R].RLSTSPDVIQGHQPR.[D]	1xPhospho [S3(99.6)]	0.000255222	0.000175974	1	1	1	Q9Y385	Q9Y385 [264-278]	Q9Y385 1xPhospho [S266(99.6)]	1	1770.86467	High	High	0.0001695	0.0002065	3.47
False	High	[R].THFPQFSYSASIRE.[-]		0.000351845	0.000175974	1	1	1	P31751	P31751 [468-481]		1	1669.7969	High	High	0.0001695	0.0002632	2.7
False	High	[K].VAYHPYPEDYGDIEIGSHR.[S]		0.000359782	0.000175974	1	1	1	Q9Y4H2	Q9Y4H2 [623-641]		0	2218.01997	High	High	0.0001695	0.0002677	2.39
False	High	[R].VAYMNPIAMAR.[WS]	2xOxidation [M4; M9]	0.000492432	0.000175974	1	2	1	Q8N9E0	Q8N9E0 [8-18]		0	1268.61259	High	High	0.0001695	0.000345	2.5
False	High	[R].RLSQPESAEKHVTQR.[L]	1xPhospho [S7(100)]	0.000590391	0.000175974	1	1	3	Q9UKV3	Q9UKV3 [708-722]	Q9UKV3 1xPhospho [S714(100)]	2	1845.8967	High	High	0.0001695	0.000402	2.72
False	High	[R].RLSPSASPPR.[R]	1xPhospho [S3(100)]	0.000348751	0.000175974	1	1	7	Q8IYB3	Q8IYB3 [387-396]	Q8IYB3 1xPhospho [S389(100)]	1	1147.56195	High	High	0.0001695	0.0002612	3.07
False	High	[R].RLSPSASPPR.[R]		0.000292415	0.000175974	1	1	4	Q8IYB3	Q8IYB3 [387-396]		1	1067.59562	High	High	0.0001695	0.0002283	2.97
False	High	[R].RLSPGSDIYVTVSSMALAR.[S]	1xOxidation [M15]; 1xPhospho [S3(99.4)]	0.000193896	0.000175974	1	1	2	O43166	O43166 [1125-1143]	O43166 1xPhospho [S1127(99.4)]	1	2119.02533	High	High	0.0001695	0.0001688	3.49
False	High	[R].RISLSDMPRSPMSTNSSVHTGSDVEQDAEK.[K]	2xOxidation [M7; M12]; 1xPhospho [S10(100)]	0.00053657	0.000175974	1	1	1	Q9ULU4	Q9ULU4 [423-452]	Q9ULU4 1xPhospho [S432(100)]	2	3373.4672	High	High	0.0001695	0.0003709	3.84
False	High	[K].RLSQSDEDVIR.[L]		0.000341953	0.000175974	1	1	2	Q9H7D7	Q9H7D7 [119-129]		1	1317.67572	High	High	0.0001695	0.0002573	3.16
False	High	[R].RNSSEASSGDFLDLK.[G]		0.000231269	0.000175974	1	1	1	Q9UK76	Q9UK76 [85-99]		1	1625.77655	High	High	0.0001695	0.0001922	2.55
False	High	[K].RLSTSPVRLAAR.[Q]		0.000329004	0.000175974	1	1	1	Q9Y2J2	Q9Y2J2 [758-769]		2	1326.79644	High	High	0.0001695	0.0002498	3.12
False	High	[K].SETILSPPPEKR.[G]		0.000466832	0.000175974	1	1	1	Q9P0M6	Q9P0M6 [124-135]		1	1353.73726	High	High	0.0001695	0.00033	2.37
False	High	[R].RNLLEDDSDEEEDFFLRGPSGPR.[F]	1xPhospho [S8(100)]	0.000206914	0.000175974	1	1	2	O75379	O75379 [23-45]	O75379 1xPhospho [S30(100)]	2	2773.21011	High	High	0.0001695	0.0001771	4.12
False	High	[K].THTTALAGRSPSPASGR.[R]	1xPhospho [S12(99.5)]	0.000192983	0.000175974	1	1	4	Q9UQ35	Q9UQ35 [286-302]	Q9UQ35 1xPhospho [S297(99.5)]	1	1746.82829	High	High	0.0001695	0.0001683	3.09
False	High	[R].SESPPAELPSLR.[R]		0.000389105	0.000175974	1	1	2	Q14669	Q14669 [310-321]		0	1282.66376	High	High	0.0001695	0.0002846	2.75
False	High	[K].VAQYVVREEEMGEEEEVER.[E]	1xOxidation [M11]	0.000455979	0.000175974	1	1	1	Q14839	Q14839 [1282-1300]		1	2326.05035	High	High	0.0001695	0.0003234	2.35
False	High	[R].SESPPPLSDPK.[Q]		0.000529056	0.000175974	1	1	2	Q15059	Q15059 [261-271]		0	1153.57354	High	High	0.0001695	0.0003659	2.24
False	High	[R].VASETHSEGSEYEELPKRR.[R]	1xPhospho [S7(96.9)]	0.000375702	0.000175974	1	1	1	Q5JSZ5	Q5JSZ5 [1130-1148]	Q5JSZ5 1xPhospho [S1136(96.9)]	2	2284.02415	High	High	0.0001695	0.0002767	3.1
False	High	[R].VASFSIPGSSSR.[Y]		0.000345702	0.000175974	1	1	2	Q14573	Q14573 [1830-1841]		0	1194.61133	High	High	0.0001695	0.0002594	2.97
False	High	[R].RLSYNTASNK.[T]		0.000245954	0.000175974	1	1	3	P49207	P49207 [10-19]		1	1153.59601	High	High	0.0001695	0.0002009	2.77
False	High	[R].VASNPYTWFTMEALEETWR.[N]		0.000648459	0.000175974	1	1	2	Q13813	Q13813 [2162-2180]		0	2331.07504	High	High	0.0001695	0.000435	1.83
False	High	[R].RMSDVPEGVIR.[V]	1xOxidation [M2]	0.000325552	0.000175974	1	1	1	Q9P2N2	Q9P2N2 [634-644]		1	1274.65215	High	High	0.0001695	0.0002477	2.56
False	High	[R].RMSDEFVDSFKK.[G]	1xOxidation [M2]	0.000341212	0.000175974	1	1	3	Q92934	Q92934 [116-127]		2	1504.71005	High	High	0.0001695	0.0002569	2.82
False	High	[R].SESVEGFLSPSR.[C]		0.000307922	0.000175974	1	1	1	Q08AD1	Q08AD1 [1311-1322]		0	1294.62737	High	High	0.0001695	0.0002373	2.92
False	High	[R].SESVEGFLSPSR.[C]	1xPhospho [S9(99.6)]	0.000427822	0.000175974	1	1	1	Q08AD1	Q08AD1 [1311-1322]	Q08AD1 1xPhospho [S1319(99.6)]	0	1374.5937	High	High	0.0001695	0.000307	3.27
False	High	[K].VASQKGMSVYGLGR.[Q]	1xOxidation [M7]	0.000315554	0.000175974	1	1	1	Q15417	Q15417 [252-265]		1	1468.75767	High	High	0.0001695	0.0002418	2.2
False	High	[K].SESVVYADIR.[K]		0.000341212	0.000175974	1	1	2	O95297	O95297 [258-267]		0	1138.57388	High	High	0.0001695	0.0002568	2.53
False	High	[K].RITSPLMEPSSIEK.[I]	1xOxidation [M7]	0.000242985	0.000175974	1	1	1	P28066	P28066 [53-66]		1	1603.83598	High	High	0.0001695	0.0001991	3.08
False	High	[K].SESSTSAFSTPTR.[S]		0.000312975	0.000175974	1	1	1	Q8WWQ0	Q8WWQ0 [1471-1483]		0	1357.62301	High	High	0.0001695	0.0002402	2.65
False	High	[K].RPHTPTPGIYMGRPTYGSSR.[R]	1xOxidation [M11]	0.000227811	0.000175974	1	1	3	P62995	P62995 [198-217]		0	2247.10874	High	High	0.0001695	0.0001901	3.49
False	High	[R].VEPYVDFAEFYR.[L]		0.000221124	0.000175974	1	1	1	Q15750	Q15750 [478-489]		0	1534.72127	High	High	0.0001695	0.000186	2.09
False	High	[K].TGGFGAAPVFGSPPTFGGSPGFGGVPAFGSAPAFTSPLGSTGGK.[V]		0.000285697	0.000175974	1	1	1	P35658	P35658 [1967-2010]		0	3955.92898	High	High	0.0001695	0.0002244	3.24
False	High	[R].RGAASQARGSDSEDGEFEIQAEDDAR.[A]	2xPhospho [S10(100); S12(100)]	0.000217889	0.000175974	1	1	3	Q8TDD1	Q8TDD1 [30-55]	Q8TDD1 2xPhospho [S39(100); S41(100)]	2	2927.14766	High	High	0.0001695	0.0001839	3.92
False	High	[K].SGQDIRDFYEMLAER.[R]	1xOxidation [M11]	0.00020791	0.000175974	1	1	2	Q96T58	Q96T58 [602-616]		1	1845.84359	High	High	0.0001695	0.0001778	2.5
False	High	[K].RFVSEGDGGR.[L]		0.000326238	0.000175974	1	1	1	Q53EL6	Q53EL6 [454-463]		1	1079.52285	High	High	0.0001695	0.0002481	2.72
False	High	[R].RFSQGPTPAAAVPEGTAAEGAPR.[Q]		0.000204614	0.000175974	1	1	1	Q96G46	Q96G46 [234-256]		1	2238.12617	High	High	0.0001695	0.0001757	2.86
False	High	[K].VGSLTPPSSPKTQR.[A]		0.000207577	0.000175974	1	1	2	Q2M2I8	Q2M2I8 [616-629]		1	1454.79617	High	High	0.0001695	0.0001776	3.07
False	High	[R].RFSPSQVPIQTR.[S]	1xPhospho [S3(100)]	0.000361405	0.000175974	1	1	2	Q08AD1	Q08AD1 [1017-1028]	Q08AD1 1xPhospho [S1019(100)]	1	1495.7417	High	High	0.0001695	0.0002684	3.47
False	High	[K].VGSLTPPSSPKTQR.[A]	1xPhospho [S9(100)]	0.000218602	0.000175974	1	1	4	Q2M2I8	Q2M2I8 [616-629]	Q2M2I8 1xPhospho [S624(100)]	1	1534.7625	High	High	0.0001695	0.0001844	3.93
False	High	[R].SGQGFHGNSEVNAILSPR.[S]	1xPhospho [S16(100)]	0.000524623	0.000175974	1	1	2	Q8TB72	Q8TB72 [67-84]	Q8TB72 1xPhospho [S82(100)]	0	1949.88653	High	High	0.0001695	0.0003632	3.0
False	High	[R].RFSPSQVPIQTR.[S]		0.000578329	0.000175974	1	1	1	Q08AD1	Q08AD1 [1017-1028]		1	1415.77537	High	High	0.0001695	0.0003949	2.73
False	High	[R].TEDVMFISDNESFNPSLWEEQR.[K]	1xOxidation [M5]	0.000381861	0.000175974	1	1	2	Q96RT1	Q96RT1 [433-454]		0	2689.17225	High	High	0.0001695	0.0002805	2.59
False	High	[R].RFSGTAVYENPQR.[E]		0.000459552	0.000175974	1	1	1	Q6AHZ1	Q6AHZ1 [653-665]		1	1524.75537	High	High	0.0001695	0.0003255	2.62
False	High	[R].SGRESVSTASDQPSHSLER.[Q]	1xPhospho [S16(100)]	0.000265561	0.000175974	1	1	1	Q8TEW0	Q8TEW0 [958-976]	Q8TEW0 1xPhospho [S973(100)]	1	2109.91968	High	High	0.0001695	0.0002126	3.13
False	High	[R].RFSEGVLQSPSQDQEK.[L]	1xPhospho [S9(100)]	0.000246813	0.000175974	1	1	2	Q9C0C2	Q9C0C2 [427-442]	Q9C0C2 1xPhospho [S435(100)]	1	1914.85931	High	High	0.0001695	0.0002013	4.25
False	High	[R].SGRGGNFGFGDSR.[G]		0.00026411	0.000175974	1	1	2	P22626	P22626 [201-213]		1	1313.59814	High	High	0.0001695	0.0002116	2.28
False	High	[R].RFSDFLGLYEK.[L]		0.00049511	0.000175974	1	1	1	Q13596	Q13596 [186-196]		1	1374.70523	High	High	0.0001695	0.0003464	2.49
False	High	[R].RGAPSSPATGVLPSPQGK.[S]	2xPhospho [S5(99.1); S14(100)]	0.00019885	0.000175974	1	1	4	Q5SRE5	Q5SRE5 [1704-1721]	Q5SRE5 2xPhospho [S1708(99.1); S1717(100)]	1	1866.85107	High	High	0.0001695	0.0001719	4.28
False	High	[R].VGSGSLDNLGR.[F]	1xPhospho [S5(100)]	0.000569933	0.000175974	1	1	2	Q13136	Q13136 [664-674]	Q13136 1xPhospho [S668(100)]	0	1154.52014	High	High	0.0001695	0.0003895	2.99
False	High	[R].RGDSESEEDEQDSEEVR.[L]		0.000300596	0.000175974	1	1	1	Q9NZ63	Q9NZ63 [12-28]		1	1995.80099	High	High	0.0001695	0.0002331	2.12
False	High	[K].TEESPASDEAGEKEAK.[S]	1xPhospho [S7(100)]	0.000541155	0.000175974	1	1	2	P05114	P05114 [83-98]	P05114 1xPhospho [S89(100)]	1	1757.71131	High	High	0.0001695	0.0003734	2.1
False	High	[R].RGLLYDSDEEDEERPAR.[K]	1xDehydrated [S7(100)]	0.0003024	0.000175974	1	1	1	P49736	P49736 [133-149]	P49736 1xDehydrated [S139(100)]	1	2031.93664	High	High	0.0001695	0.0002342	2.88
False	High	[K].TEGYEAGLAPQR.[-]		0.000365516	0.000175974	1	1	1	O75312	O75312 [448-459]		0	1291.62771	High	High	0.0001695	0.0002709	2.29
False	High	[R].SGLTVPTSPKGR.[L]	1xPhospho [S8(100)]	0.00022332	0.000175974	1	1	3	Q53EL6	Q53EL6 [87-98]	Q53EL6 1xPhospho [S94(100)]	1	1279.64059	High	High	0.0001695	0.0001873	2.89
False	High	[R].RGLDEDRGSWR.[T]		0.000282974	0.000175974	1	1	1	Q14152	Q14152 [1020-1030]		2	1346.65599	High	High	0.0001695	0.000223	3.03
False	High	[K].VGLQVVAVK.[A]		0.000279235	0.000175974	1	1	1	P10809	P10809 [293-301]		0	912.58768	High	High	0.0001695	0.0002207	2.21
False	High	[R].VGLSPDSPAGDRNSVGSEGSVGSIR.[S]	1xPhospho [S14(99.1)]	0.000271497	0.000175974	1	1	1	Q8WXE0	Q8WXE0 [390-414]	Q8WXE0 1xPhospho [S403(99.1)]	1	2480.1413	High	High	0.0001695	0.0002162	4.32
False	High	[R].RGFSDSGGGPPAKQR.[D]	1xPhospho [S4(99.6)]	0.00021896	0.000175974	1	1	1	Q9H307	Q9H307 [63-77]	Q9H307 1xPhospho [S66(99.6)]	2	1596.72784	High	High	0.0001695	0.0001845	2.81
False	High	[R].RFPTDYASTSEDEFGSNRNSPK.[H]		0.000373972	0.000175974	1	1	1	Q5SW79	Q5SW79 [1232-1253]		2	2505.12768	High	High	0.0001695	0.0002759	3.24
False	High	[R].RGFSDSGGGPPAK.[Q]	1xDehydrated [S6(99.6)]	0.000352625	0.000175974	1	1	1	Q9H307	Q9H307 [63-75]	Q9H307 1xDehydrated [S68(99.6)]	1	1214.59126	High	High	0.0001695	0.0002635	2.37
False	High	[K].TEFLDLDNSPLSPPSPR.[T]		0.000420429	0.000175974	1	1	2	Q8NCF5	Q8NCF5 [190-206]		0	1884.93378	High	High	0.0001695	0.0003031	2.23
False	High	[K].VGPATPSAQVGK.[W]		0.000193896	0.000175974	1	1	1	Q13428	Q13428 [529-540]		0	1111.6106	High	High	0.0001695	0.0001689	1.81
False	High	[R].RGESLDNLDSPR.[S]	1xPhospho [S4(100)]	0.000568275	0.000175974	1	1	2	Q8WWI1	Q8WWI1 [1507-1518]	Q8WWI1 1xPhospho [S1510(100)]	1	1438.63221	High	High	0.0001695	0.0003888	2.67
False	High	[K].VGPDGKELIPQESPR.[V]	1xPhospho [S13(100)]	0.000595674	0.000175974	1	1	2	Q96DF8	Q96DF8 [280-294]	Q96DF8 1xPhospho [S292(100)]	1	1701.82074	High	High	0.0001695	0.0004051	2.97
False	High	[K].TEESPASDEAGEKEAKSD.[-]	1xPhospho [S17(100)]	0.000541155	0.000175974	1	1	2	P05114	P05114 [83-100]	P05114 1xPhospho [S99(100)]	2	1959.77028	High	High	0.0001695	0.0003728	5.05
False	High	[R].RGDSESEEDEQDSEEVRLK.[L]	1xPhospho [S6(99.5)]	0.000638552	0.000175974	1	1	1	Q9NZ63	Q9NZ63 [12-30]	Q9NZ63 1xPhospho [S17(99.5)]	2	2316.94635	High	High	0.0001695	0.0004299	2.99
False	High	[R].VGQYVVDLTSFEQLALPVLR.[N]		0.000261722	0.000175974	1	1	3	Q9BSD7	Q9BSD7 [78-97]		0	2247.23834	High	High	0.0001695	0.0002102	2.35
False	High	[R].SGPKPFSAPKPQTSPSPK.[R]	2xPhospho [T13(99.3); S16(100)]	0.000284058	0.000175974	1	1	4	Q01518	Q01518 [295-312]	Q01518 2xPhospho [T307(99.3); S310(100)]	0	1997.91334	High	High	0.0001695	0.0002234	4.44
False	High	[R].VGYLTGLPTTNSR.[S]		0.000272508	0.000175974	1	1	1	Q92625	Q92625 [566-578]		0	1378.7325	High	High	0.0001695	0.0002166	2.95
False	High	[K].VHAELADVLTEAVVDSILAIK.[K]		0.000201067	0.000175974	1	1	2	P40227	P40227 [160-180]		0	2206.23292	High	High	0.0001695	0.0001733	3.03
False	High	[R].RFEHGSPSYIQVTSPLSQQVQTQSPTQPSPGPGQALQNVR.[A]		0.000207245	0.000175974	1	2	1	Q96L91	Q96L91 [112-151]		1	4332.17558	High	High	0.0001695	0.0001774	4.25
False	High	[K].TDSEKPFRGSQSPKR.[Y]		0.000636597	0.000175974	1	1	2	Q9Y2W1	Q9Y2W1 [397-411]		2	1719.87727	High	High	0.0001695	0.000428	1.91
False	High	[R].VKEEPPSPPQSPR.[V]	1xPhospho [S11(100)]	0.000220399	0.000175974	1	1	3	Q00613	Q00613 [297-309]	Q00613 1xPhospho [S307(100)]	1	1527.7203	High	High	0.0001695	0.0001855	3.4
False	High	[R].VKEEPPSPPQSPRVEEASPGRPSSVDTLLSPTALIDSILR.[E]		0.00021299	0.000175974	1	1	1	Q00613	Q00613 [297-336]		2	4252.24595	High	High	0.0001695	0.000181	3.47
False	High	[K].VKEGMNIVEAMER.[F]	2xOxidation [M5; M11]	0.000416296	0.000175974	1	1	3	P62937	P62937 [132-144]		1	1537.73489	High	High	0.0001695	0.0003006	1.95
False	High	[R].RENSPGDLPPPPLPPPEEEASWALELR.[A]	1xPhospho [S4(100)]	0.00030668	0.000175974	1	1	1	Q96MS0	Q96MS0 [1260-1286]	Q96MS0 1xPhospho [S1263(100)]	1	3073.46666	High	High	0.0001695	0.0002368	3.27
False	High	[R].SGSNGSVVSLEQQQK.[I]		0.000459552	0.000175974	1	1	1	Q2M1P5	Q2M1P5 [893-907]		0	1547.76599	High	High	0.0001695	0.0003257	2.37
False	High	[R].VKGEEIYSMDEGIR.[T]	1xOxidation [M9]	0.000481938	0.000175974	1	1	2	Q96P70	Q96P70 [883-896]		1	1641.77886	High	High	0.0001695	0.000339	2.45
False	High	[R].REQRYQEQGGEASPQR.[T]		0.000379202	0.000175974	1	1	1	Q9UJU6	Q9UJU6 [220-235]		2	1918.91142	High	High	0.0001695	0.0002791	2.21
False	High	[K].VKHLDGEEDGSSDQSQASGTTGGR.[R]		0.000311064	0.000175974	1	1	1	Q9UNF1	Q9UNF1 [180-203]		1	2418.07638	High	High	0.0001695	0.0002394	2.57
False	High	[K].VKHLDGEEDGSSDQSQASGTTGGRR.[V]		0.00047682	0.000175974	1	1	1	Q9UNF1	Q9UNF1 [180-204]		2	2574.17749	High	High	0.0001695	0.0003359	2.28
False	High	[K].REEGSDIEDEDMEELLNDTR.[L]	1xOxidation [M12]; 1xPhospho [S5(100)]	0.000513073	0.000175974	1	1	1	Q8NHQ9	Q8NHQ9 [540-559]	Q8NHQ9 1xPhospho [S544(100)]	1	2490.98141	High	High	0.0001695	0.0003566	3.1
False	High	[K].VKLNFDMTASPK.[I]	1xOxidation [M7]; 1xPhospho [S10(100)]	0.000236812	0.000175974	1	1	4	Q9ULU4	Q9ULU4 [397-408]	Q9ULU4 1xPhospho [S406(100)]	1	1446.66984	High	High	0.0001695	0.0001956	2.94
False	High	[R].SGSPDVKGPPPVK.[V]	1xPhospho [S3(99.7)]	0.000553672	0.000175974	1	1	3	Q9UPW6	Q9UPW6 [18-30]	Q9UPW6 1xPhospho [S20(99.7)]	1	1344.65591	High	High	0.0001695	0.0003801	2.39
False	High	[R].RDYDDMSPR.[R]	1xOxidation [M6]	0.000455979	0.000175974	1	1	4	P61978	P61978 [278-286]		1	1170.48441	High	High	0.0001695	0.0003237	2.13
False	High	[K].VKPETPPRQSHSGSISPYPK.[V]	1xPhospho [S/T/Y]	0.000548928	0.000175974	1	1	5	Q9UQ35	Q9UQ35 [979-998]		1	2272.11217	High	High	0.0001695	0.000378	3.76
False	High	[R].SGSPGRVLTTTALSTVSSGVQR.[V]	1xPhospho [S/T]	0.00019885	0.000175974	1	1	2	O75122	O75122 [461-482]		1	2241.12347	High	High	0.0001695	0.0001721	4.17
False	High	[R].TDPPAVNGASLGPSISEPDLTSVKER.[V]		0.000202026	0.000175974	1	1	1	Q15678	Q15678 [794-819]		1	2637.33661	High	High	0.0001695	0.0001741	2.89
False	High	[R].RGLLYDSDEEDEERPARK.[R]	1xPhospho [S7(100)]	0.000199165	0.000175974	1	1	2	P49736	P49736 [133-150]	P49736 1xPhospho [S139(100)]	2	2258.00849	High	High	0.0001695	0.0001723	4.61
False	High	[R].TDSIGEKLGR.[Y]		0.000222585	0.000175974	1	1	1	Q7Z3U7	Q7Z3U7 [1212-1221]		1	1075.57421	High	High	0.0001695	0.0001868	2.34
False	High	[R].RESATADAGYAILEK.[K]		0.00020043	0.000175974	1	1	1	P98175	P98175 [685-699]		1	1594.80713	High	High	0.0001695	0.000173	3.76
False	High	[R].RFDEDDDKSFR.[R]		0.000281898	0.000175974	1	1	1	Q13136	Q13136 [1125-1135]		2	1429.63425	High	High	0.0001695	0.0002222	2.84
False	High	[K].VHLVGIDIFTGK.[K]		0.00021507	0.000175974	1	3	2	P63241	P63241 [56-67]		0	1298.7467	High	High	0.0001695	0.0001822	2.33
False	High	[K].REVLYDSEGLSGEERGGK.[S]		0.000533545	0.000175974	1	1	2	Q9H7N4	Q9H7N4 [728-745]		2	1980.96212	High	High	0.0001695	0.0003688	3.29
False	High	[K].TDYIPLLDVDEK.[T]		0.000217179	0.000175974	1	1	1	P27816	P27816 [45-56]		0	1420.7206	High	High	0.0001695	0.0001836	2.43
False	High	[R].VHTVEDYQAIVDAEWNILYDK.[L]		0.00031426	0.000175974	1	1	1	Q99832	Q99832 [257-277]		0	2521.22454	High	High	0.0001695	0.000241	2.65
False	High	[R].TDVIQGDDVADATSEVEVSSTSETTPK.[A]		0.000636597	0.000175974	1	1	1	P49792	P49792 [2480-2506]		0	2781.27961	High	High	0.0001695	0.0004291	2.42
False	High	[K].TDTSPVLETAGTVAAMAATPSAR.[A]	1xOxidation [M16]	0.000194201	0.000175974	1	1	2	Q8WWH5	Q8WWH5 [16-38]		0	2234.0969	High	High	0.0001695	0.000169	2.51
False	High	[K].VKEEIIEAFVQELR.[K]		0.000405259	0.000175974	1	1	1	P50552	P50552 [362-375]		1	1702.93741	High	High	0.0001695	0.0002941	2.38
False	High	[K].RESNTPAPSTQGLPDSWGIIAEPR.[Q]	1xPhospho [S/T]	0.000261722	0.000175974	1	1	1	O14654	O14654 [929-952]		1	2659.25118	High	High	0.0001695	0.0002104	3.73
False	High	[R].TDSTSDGRPAWMR.[T]		0.000335374	0.000175974	1	1	1	Q14204	Q14204 [4366-4378]		0	1479.6645	High	High	0.0001695	0.0002535	2.68
False	High	[K].SGSLDSELSVSPK.[R]	1xPhospho [S11(100)]	0.000358171	0.000175974	1	1	1	Q12802	Q12802 [2718-2730]	Q12802 1xPhospho [S2728(100)]	0	1385.61958	High	High	0.0001695	0.0002668	3.2
False	High	[K].VKAFGPGLQGGSAGSPAR.[F]		0.000299999	0.000175974	1	1	1	P21333	P21333 [1070-1087]		1	1656.88163	High	High	0.0001695	0.0002326	2.99
False	High	[R].RESDESGESAPDEGGEGARAPQSIPR.[S]	2xPhospho [S3(100); S6(100)]	0.000311064	0.000175974	1	1	1	Q7Z3C6	Q7Z3C6 [733-758]	Q7Z3C6 2xPhospho [S735(100); S738(100)]	2	2844.14693	High	High	0.0001695	0.0002394	2.98
False	High	[R].TDSQSVRHSPIAPSSPSPQVLAQK.[Y]		0.00023762	0.000175974	1	1	2	Q9NQS7	Q9NQS7 [298-321]		1	2517.30559	High	High	0.0001695	0.000196	4.22
False	High	[K].VKASPITNDGEDEFVPSDGLDKDEYTFSPGK.[S]	2xPhospho [S4(98.4); S17(100)]	0.000574949	0.000175974	1	1	1	Q02880	Q02880 [1397-1427]	Q02880 2xPhospho [S1400(98.4); S1413(100)]	2	3517.49716	High	High	0.0001695	0.0003926	2.89
False	High	[R].RESDESGESAPDEGGEGAR.[A]	1xPhospho [S3(100)]	0.00047682	0.000175974	1	1	1	Q7Z3C6	Q7Z3C6 [733-751]	Q7Z3C6 1xPhospho [S735(100)]	1	2014.76218	High	High	0.0001695	0.0003358	2.68
False	High	[K].SGSLDSELSVSPK.[R]		0.000253413	0.000175974	1	1	1	Q12802	Q12802 [2718-2730]		0	1305.65325	High	High	0.0001695	0.0002054	1.96
False	High	[R].RGLRDSHSSEEDEASSQTDLSQTISK.[K]	2xPhospho [S8(99.5); S9(100)]	0.000514496	0.000175974	1	1	1	Q5JTV8	Q5JTV8 [149-174]	Q5JTV8 2xPhospho [S156(99.5); S157(100)]	2	3023.26269	High	High	0.0001695	0.0003574	2.76
False	High	[R].SGITSPVEKR.[E]		0.000253863	0.000175974	1	1	2	O14686	O14686 [2636-2645]		1	1073.59495	High	High	0.0001695	0.0002057	2.85
False	High	[K].RGLVAAYSGDSDNEEELVER.[L]		0.000249419	0.000175974	1	1	1	P52756	P52756 [614-633]		1	2209.03674	High	High	0.0001695	0.0002031	2.07
False	High	[R].VEVERDNLAEDIMR.[L]	1xOxidation [M13]	0.000471785	0.000175974	1	1	1	P08670	P08670 [171-184]		1	1704.82212	High	High	0.0001695	0.0003326	2.02
False	High	[K].VEVKEEEESSSNGTASQSTSPSQPR.[K]		0.000234411	0.000175974	1	1	1	Q92793	Q92793 [1057-1081]		1	2650.20745	High	High	0.0001695	0.0001941	2.19
False	High	[K].RKPSTPLSEVIVK.[N]		0.000348751	0.000175974	1	1	1	Q92547	Q92547 [857-869]		1	1453.87369	High	High	0.0001695	0.0002614	2.86
False	High	[K].VEYAYSDNSLDPGLFVESTR.[K]		0.00021026	0.000175974	1	1	1	Q9UH92	Q9UH92 [69-88]		0	2262.05608	High	High	0.0001695	0.0001792	3.26
False	High	[K].RKPDIMLPLFARPGMYPDPHSPFAVSPIPGR.[G]	2xOxidation [M6; M15]	0.000272001	0.000175974	1	1	2	P41162	P41162 [225-255]		1	3491.80788	High	High	0.0001695	0.0002165	3.97
False	High	[K].TFSSSPPKPGDIFEVELAK.[N]	1xPhospho [S5(98.7)]	0.000315554	0.000175974	1	1	1	Q12923	Q12923 [1355-1373]	Q12923 1xPhospho [S1359(98.7)]	0	2129.02023	High	High	0.0001695	0.000242	2.32
False	High	[K].RKHSPSPPPPTPTESR.[K]	1xPhospho [S/T]	0.000500534	0.000175974	1	1	1	Q92922	Q92922 [325-340]		2	1850.89089	High	High	0.0001695	0.0003492	3.57
False	High	[R].SGAVQGAGSLGPGSPVR.[A]	1xPhospho [S14(100)]	0.000210938	0.000175974	1	1	1	Q9P270	Q9P270 [35-51]	Q9P270 1xPhospho [S48(100)]	0	1576.74791	High	High	0.0001695	0.0001797	3.56
False	High	[K].RKDPLTHTSNSLPR.[S]		0.000285149	0.000175974	1	1	2	Q9UBP0	Q9UBP0 [235-248]		2	1621.87688	High	High	0.0001695	0.0002241	2.02
False	High	[R].VFDKDGNGYISAAELR.[H]	1xDehydrated [S11(100)]	0.000601026	0.000175974	1	1	1	P0DP25	P0DP25 [92-107]	P0DP25 1xDehydrated [S102(100)]	1	1736.86022	High	High	0.0001695	0.0004074	2.12
False	High	[K].SGDYSTMEGPELR.[H]	1xOxidation [M7]	0.000245526	0.000175974	1	1	1	Q9C0H5	Q9C0H5 [445-457]		0	1457.6213	High	High	0.0001695	0.0002008	2.34
False	High	[K].RKAFSSPQEEEEAGFTGR.[R]	1xPhospho [S5(99.1)]	0.000299999	0.000175974	1	1	2	Q14241	Q14241 [537-554]	Q14241 1xPhospho [S541(99.1)]	2	2105.92879	High	High	0.0001695	0.0002329	3.42
False	High	[K].RKAEDSDSEPEPEDNVR.[L]	1xPhospho [S6(100)]	0.000474292	0.000175974	1	1	3	Q9H0D6	Q9H0D6 [494-510]	Q9H0D6 1xPhospho [S499(100)]	2	2052.8506	High	High	0.0001695	0.0003343	2.05
False	High	[R].SGEGEVSGLMR.[K]	1xOxidation [M10]	0.000194813	0.000175974	1	1	1	Q13263	Q13263 [473-483]		0	1137.52046	High	High	0.0001695	0.0001694	2.77
False	High	[R].TFSLDAVPPDHSPR.[A]		0.000212646	0.000175974	1	1	2	Q9BST9	Q9BST9 [518-531]		0	1538.75978	High	High	0.0001695	0.0001807	3.09
False	High	[R].VFDLQFSTDSPR.[L]	1xPhospho [S10(100)]	0.000192076	0.000175974	1	1	1	Q15003	Q15003 [72-83]	Q15003 1xPhospho [S81(100)]	0	1491.65155	High	High	0.0001695	0.0001677	3.14
False	High	[K].RKASPEPPDSAEGALK.[L]	1xPhospho [S4(100)]	0.000225924	0.000175974	1	1	1	Q9H1B7	Q9H1B7 [544-559]	Q9H1B7 1xPhospho [S547(100)]	2	1732.82656	High	High	0.0001695	0.000189	3.42
False	High	[R].SGEGEVSGLMR.[K]	1xOxidation [M10]; 1xPhospho [S1(100)]	0.000281362	0.000175974	1	1	3	Q13263	Q13263 [473-483]	Q13263 1xPhospho [S473(100)]	0	1217.48679	High	High	0.0001695	0.0002219	2.57
False	High	[K].TGDEKDVSV.[-]		0.000242147	0.000175974	1	1	1	Q16543	Q16543 [370-378]		1	949.44728	High	High	0.0001695	0.0001986	2.64
False	High	[R].RKSELPQDVYTIK.[A]		0.000243827	0.000175974	1	1	1	Q14738	Q14738 [571-583]		2	1576.86933	High	High	0.0001695	0.0001996	3.24
False	High	[K].RIDFIPVSPAPSPTR.[G]	1xPhospho [S12(100)]	0.000291277	0.000175974	1	1	4	Q96E09	Q96E09 [136-150]	Q96E09 1xPhospho [S147(100)]	1	1732.8782	High	High	0.0001695	0.0002277	3.97
False	High	[K].SFTSLYKDR.[C]		0.000203963	0.000175974	1	1	2	Q5SW79	Q5SW79 [958-966]		1	1116.5684	High	High	0.0001695	0.0001753	2.96
False	High	[R].VEQMPQASPGLAPR.[T]	1xOxidation [M4]; 1xPhospho [S8(100)]	0.000216826	0.000175974	1	1	3	Q8N3F8	Q8N3F8 [571-584]	Q8N3F8 1xPhospho [S578(100)]	0	1576.71892	High	High	0.0001695	0.0001832	3.34
False	High	[R].RLAVPTEVSTEVPEMDTST.[-]	1xOxidation [M15]	0.000350292	0.000175974	1	1	2	O00488	O00488 [116-134]		1	2077.99579	High	High	0.0001695	0.0002623	2.98
False	High	[K].RLATKLSSSLGR.[S]		0.000205267	0.000175974	1	1	1	Q9BST9	Q9BST9 [212-223]		2	1288.76956	High	High	0.0001695	0.0001762	3.16
False	High	[R].RLAPSPARPR.[H]		0.000217179	0.000175974	1	1	2	O14654	O14654 [435-444]		1	1120.66979	High	High	0.0001695	0.0001836	2.73
False	High	[K].VERVPKSPEHSAEPIR.[T]	1xPhospho [S7(100)]	0.000458356	0.000175974	1	1	1	Q9ULH0	Q9ULH0 [1549-1564]	Q9ULH0 1xPhospho [S1555(100)]	2	1910.9484	High	High	0.0001695	0.0003252	2.92
False	High	[R].RKQSSSEISLAVER.[A]	1xPhospho [S4(99.5)]	0.000230881	0.000175974	1	1	3	P48634	P48634 [453-466]	P48634 1xPhospho [S456(99.5)]	2	1669.82689	High	High	0.0001695	0.0001918	4.34
False	High	[K].SFYPEEVSSMVLTK.[M]	1xOxidation [M10]	0.000322834	0.000175974	1	1	1	P11142	P11142 [113-126]		0	1632.78255	High	High	0.0001695	0.0002463	1.84
False	High	[R].VESPVLPPVLVPR.[H]		0.000211619	0.000175974	1	2	2	Q99717	Q99717 [131-143]		0	1401.84641	High	High	0.0001695	0.00018	2.26
False	High	[R].RKTVFSPTLPAAR.[S]	1xPhospho [S6(100)]	0.000405259	0.000175974	1	1	2	Q7Z2W4	Q7Z2W4 [373-385]	Q7Z2W4 1xPhospho [S378(100)]	2	1523.80939	High	High	0.0001695	0.0002943	3.08
False	High	[R].RKTVFSPTLPAAR.[S]		0.000325552	0.000175974	1	1	1	Q7Z2W4	Q7Z2W4 [373-385]		2	1443.84306	High	High	0.0001695	0.0002477	2.88
False	High	[K].RKTSSDDESEEDEDDLLQR.[T]	2xPhospho [T/S]	0.000561715	0.000175974	1	1	2	Q9Y5J1	Q9Y5J1 [202-220]		2	2426.92324	High	High	0.0001695	0.0003847	3.95
False	High	[K].RKSGGNEVSIEER.[L]	1xPhospho [S3(100)]	0.000465606	0.000175974	1	1	2	Q15061	Q15061 [429-441]	Q15061 1xPhospho [S431(100)]	2	1540.71153	High	High	0.0001695	0.0003295	3.1
False	High	[R].RKSFYSSHYAR.[E]		0.000632712	0.000175974	1	1	2	Q8NEY8	Q8NEY8 [108-118]		2	1401.70221	High	High	0.0001695	0.0004268	2.51
False	High	[R].RKSFDASDTLALPR.[H]	1xPhospho [S3(100)]	0.000198536	0.000175974	1	1	1	Q5JXC2	Q5JXC2 [301-314]	Q5JXC2 1xPhospho [S303(100)]	2	1656.81051	High	High	0.0001695	0.0001717	3.8
False	High	[R].VESPVKLFSGLSVSSEGPSQR.[L]		0.000265561	0.000175974	1	1	1	Q15398	Q15398 [616-636]		1	2190.14009	High	High	0.0001695	0.0002127	3.26
False	High	[R].VEQALSEVASSLQSSAPK.[Q]		0.000338272	0.000175974	1	1	1	Q86TV6	Q86TV6 [668-685]		0	1830.94435	High	High	0.0001695	0.0002552	2.63
False	High	[R].RHSTSSLSPQR.[S]	1xPhospho [T4(99.6)]	0.000228191	0.000175974	1	1	2	Q03164	Q03164 [2194-2204]	Q03164 1xPhospho [T2197(99.6)]	1	1335.6165	High	High	0.0001695	0.0001902	2.39
False	High	[R].TFSEPGDHPGMLTSGKR.[S]	1xOxidation [M11]	0.000506049	0.000175974	1	1	2	Q9HA47	Q9HA47 [251-267]		1	1832.85957	High	High	0.0001695	0.0003529	1.94
False	High	[R].RGSPVPPVPERR.[S]	1xPhospho [S3(100)]	0.000613789	0.000175974	1	1	1	Q6ZRV2	Q6ZRV2 [912-923]	Q6ZRV2 1xPhospho [S914(100)]	2	1426.73147	High	High	0.0001695	0.0004154	2.87
False	High	[R].RGSLGEEGSEPPPPPPLPLAR.[D]		0.000286247	0.000175974	1	1	1	Q14934	Q14934 [287-307]		1	2153.13494	High	High	0.0001695	0.0002249	2.61
False	High	[K].VGDVTPQVK.[G]		0.00033181	0.000175974	1	1	1	Q13428	Q13428 [245-253]		0	942.52547	High	High	0.0001695	0.0002515	2.5
False	High	[K].SGKWEGLVYAPPGK.[E]		0.000483231	0.000175974	1	1	1	Q9Y2W1	Q9Y2W1 [468-481]		1	1488.78454	High	High	0.0001695	0.0003397	2.13
False	High	[K].TESLPSSQQYVPFGGKR.[L]		0.000221488	0.000175974	1	1	1	Q13009	Q13009 [1405-1421]		1	1880.9501	High	High	0.0001695	0.0001862	2.38
False	High	[R].SGKYDLDFKSPDDPSR.[Y]	1xPhospho [S10(100)]	0.000273525	0.000175974	1	1	1	P06733	P06733 [254-269]	P06733 1xPhospho [S263(100)]	2	1906.82186	High	High	0.0001695	0.0002173	3.56
False	High	[R].VGEGSSSDEESGGTLPPPDFPPPPLPDSAIFLPPSLDPLPGPVVR.[G]		0.000288464	0.000175974	1	1	2	O15357	O15357 [1034-1078]		0	4533.27117	High	High	0.0001695	0.000226	2.2
False	High	[K].VGAIPANALDDGQWSQGLISAAR.[M]		0.000474292	0.000175974	1	1	1	Q9Y490	Q9Y490 [2376-2398]		0	2310.18368	High	High	0.0001695	0.0003345	3.07
False	High	[R].RGSFSSENYWRK.[S]		0.000288464	0.000175974	1	1	1	Q6P6C2	Q6P6C2 [359-370]		2	1516.72915	High	High	0.0001695	0.0002261	2.83
False	High	[R].RGSDELTVPR.[Y]	1xPhospho [S3(100)]	0.000372255	0.000175974	1	1	2	Q9C0H9	Q9C0H9 [985-994]	Q9C0H9 1xPhospho [S987(100)]	1	1209.56234	High	High	0.0001695	0.000275	3.23
False	High	[R].VGGHPTSPAALSR.[A]		0.000198222	0.000175974	1	1	1	Q96B18	Q96B18 [310-322]		0	1249.66476	High	High	0.0001695	0.0001716	2.38
False	High	[K].SGLDLNTSLSPSLLQPGK.[K]		0.000206253	0.000175974	1	1	1	Q99708	Q99708 [338-355]		0	1826.98582	High	High	0.0001695	0.0001768	3.04
False	High	[K].TEMDKSPFNSPSPQDSPR.[L]	1xOxidation [M3]; 1xPhospho [S12(100)]	0.000228573	0.000175974	1	1	1	P08651	P08651 [328-345]	P08651 1xPhospho [S339(100)]	1	2115.86889	High	High	0.0001695	0.0001906	2.96
False	High	[R].VGGSSVDLHRFHPEPYGLEDDQR.[S]		0.000523158	0.000175974	1	1	2	O60716	O60716 [265-287]		1	2610.23315	High	High	0.0001695	0.0003626	3.27
False	High	[R].SGLSLEELR.[I]		0.000211619	0.000175974	1	1	1	O60333	O60333 [1054-1062]		0	1003.54185	High	High	0.0001695	0.0001801	2.88
False	High	[R].SGITSPVEK.[R]		0.000671041	0.000175974	1	1	1	O14686	O14686 [2636-2644]		0	917.49384	High	High	0.0001695	0.0004486	2.28
False	High	[R].VGFQYEGTYKWVNPHKL.[-]		0.000200113	0.000175974	1	1	1	P11413	P11413 [499-515]		2	2066.04942	High	High	0.0001695	0.0001727	2.8
False	High	[K].TFSFAIPLIEK.[L]		0.000335374	0.000175974	1	1	1	Q9NR30	Q9NR30 [237-247]		0	1265.714	High	High	0.0001695	0.0002533	2.09
False	High	[K].SGGSGHAVAEPASPEQELDQNKGK.[G]	1xPhospho [S13(100)]	0.000205267	0.000175974	1	1	2	P46013	P46013 [296-319]	P46013 1xPhospho [S308(100)]	1	2473.0991	High	High	0.0001695	0.0001761	3.51
False	High	[R].RGSSPGSLEIPK.[D]		0.000202669	0.000175974	1	1	1	Q6GYQ0	Q6GYQ0 [858-869]		1	1227.66918	High	High	0.0001695	0.0001744	2.83
False	High	[R].RHSLIGPDIK.[I]		0.00021026	0.000175974	1	1	1	O75970	O75970 [1076-1085]		1	1135.65822	High	High	0.0001695	0.0001793	2.75
False	High	[R].RHSAQLSSDHIIPLMHLAK.[D]	1xOxidation [M15]; 1xPhospho [S3(100)]	0.000343445	0.000175974	1	1	3	Q9H2Y7	Q9H2Y7 [935-953]	Q9H2Y7 1xPhospho [S937(100)]	1	2250.1213	High	High	0.0001695	0.0002583	3.16
False	High	[K].SGEISLPIKEEPSPISK.[M]	1xPhospho [S13(100)]	0.000415273	0.000175974	1	1	1	Q9ULH7	Q9ULH7 [909-925]	Q9ULH7 1xPhospho [S921(100)]	1	1890.946	High	High	0.0001695	0.0003	3.86
False	High	[K].SGFEPASLKEEVGEEAIVELVENGKK.[V]		0.000538092	0.000175974	1	1	1	P35579	P35579 [39-64]		2	2788.42509	High	High	0.0001695	0.0003713	3.08
False	High	[R].RHPKGEEGSDDDETENGPKPK.[K]	1xPhospho [S9(100)]	0.000303005	0.000175974	1	1	3	Q6PD62	Q6PD62 [962-982]	Q6PD62 1xPhospho [S970(100)]	2	2402.0256	High	High	0.0001695	0.0002345	3.32
False	High	[R].RHDSSGSGHSAFEPLVASGVPASFVPKPGSLKR.[G]	1xPhospho [S]	0.000324869	0.000175974	1	1	2	A8CG34	A8CG34 [319-351]		2	3441.70633	High	High	0.0001695	0.0002474	4.5
False	High	[R].SGFGEISSPVIR.[E]		0.000212646	0.000175974	1	1	2	P57740	P57740 [4-15]		0	1248.65828	High	High	0.0001695	0.0001808	2.9
False	High	[R].RGSQPSTPRLSPTFPESIEHPLAR.[R]	1xPhospho [S11(98.1)]	0.000395628	0.000175974	1	1	1	Q5U5Q3	Q5U5Q3 [535-558]	Q5U5Q3 1xPhospho [S545(98.1)]	2	2740.35665	High	High	0.0001695	0.0002884	4.12
False	High	[R].VFIGNLNTLVVK.[K]		0.00035737	0.000175974	1	4	1	P07910	P07910 [18-29]		0	1316.79365	High	High	0.0001695	0.0002664	2.11
False	High	[R].TFQQIQEEEDDDYPGSYSPQDPSAGPLLTEELIK.[A]		0.000366347	0.000175974	1	1	1	Q9NQG5	Q9NQG5 [149-182]		0	3839.76578	High	High	0.0001695	0.0002714	1.96
False	High	[K].TFPASNYTVSSR.[Q]		0.000216826	0.000175974	1	1	1	O95835	O95835 [17-28]		0	1329.64336	High	High	0.0001695	0.0001833	2.63
False	High	[K].SGGGLHSVAEGVRLSPEPGR.[E]	1xPhospho [S15(100)]	0.000555267	0.000175974	1	1	1	Q9NWK9	Q9NWK9 [11-30]	Q9NWK9 1xPhospho [S25(100)]	1	2041.98149	High	High	0.0001695	0.000381	3.91
False	High	[R].RGTSLMEDDEEPIVEDVMMSSEGR.[I]	3xOxidation [M6; M18; M19]	0.000253413	0.000175974	1	1	1	Q8N3U4	Q8N3U4 [1158-1181]		1	2760.16447	High	High	0.0001695	0.0002054	1.99
False	High	[R].TFIAIKPDGVQR.[G]		0.000230494	0.000175974	2	2	1	P15531; P22392	P15531 [7-18]; P22392 [7-18]		0	1344.76341	High	High	0.0001695	0.0001917	2.56
False	High	[R].RGSTTSIPSPQSDGGDPNQPDDR.[L]		0.000198222	0.000175974	1	1	1	Q8IYB1	Q8IYB1 [431-453]		1	2384.0709	High	High	0.0001695	0.0001717	3.05
False	High	[K].TEVNSGFFYK.[ST]		0.00064646	0.000175974	1	2	1	P40227	P40227 [242-251]		0	1191.56807	High	High	0.0001695	0.0004337	1.88
False	High	[R].VFIGNLNTLVVKK.[S]		0.00019268	0.000175974	1	4	1	P07910	P07910 [18-30]		1	1444.88861	High	High	0.0001695	0.000168	2.27
False	High	[R].VKPVGAAGGSSTPSPRPSTR.[F]		0.000556869	0.000175974	1	1	2	A4D1S0	A4D1S0 [130-149]		0	1909.025	High	High	0.0001695	0.0003818	2.66
False	High	[R].RPLEEDFRRSPTEDFR.[Q]		0.000586908	0.000175974	1	1	1	Q8IXT5	Q8IXT5 [629-644]		2	2050.01008	High	High	0.0001695	0.0003994	3.43
False	High	[K].SEMEVQDAELK.[A]	1xOxidation [M3]	0.000354195	0.000175974	1	1	1	Q9UQ80	Q9UQ80 [345-355]		0	1294.58312	High	High	0.0001695	0.0002645	1.81
False	High	[R].SASSGLGEFNAR.[A]		0.000307922	0.000175974	1	1	1	Q86YS3	Q86YS3 [525-536]		0	1195.57019	High	High	0.0001695	0.0002374	2.54
False	High	[R].RTPSEADRWLEEVSK.[S]		0.000287907	0.000175974	1	1	2	P49757	P49757 [435-449]		2	1802.90315	High	High	0.0001695	0.0002256	2.76
False	High	[K].TNKVYDITER.[K]		0.000243827	0.000175974	1	1	2	Q8IXW5	Q8IXW5 [123-132]		1	1238.63754	High	High	0.0001695	0.0001997	1.88
False	High	[R].TSFYLPLDAIK.[Q]		0.000662702	0.000175974	1	1	1	Q8WWW0	Q8WWW0 [278-288]		0	1267.69327	High	High	0.0001695	0.0004438	1.56
False	High	[R].TSGGDHAPDSPSGENSPAPQGR.[L]	1xPhospho [S10(96.7)]	0.000415273	0.000175974	1	1	1	Q96NY9	Q96NY9 [86-107]	Q96NY9 1xPhospho [S95(96.7)]	0	2200.88911	High	High	0.0001695	0.0003	2.54
False	High	[R].TSLGSTLSLTR.[S]		0.000261249	0.000175974	1	1	1	Q13615	Q13615 [902-912]		0	1135.63173	High	High	0.0001695	0.00021	2.98
False	High	[R].TMTTNSSDPFLNSGTYHSR.[D]	1xOxidation [M2]	0.000285697	0.000175974	1	1	1	P46937	P46937 [376-394]		0	2131.93492	High	High	0.0001695	0.0002245	2.47
False	High	[R].RTMLLLSRSPEAQPK.[T]	1xOxidation [M3]; 1xPhospho [S9(99.3)]	0.000289023	0.000175974	1	1	1	P55265	P55265 [817-831]	P55265 1xPhospho [S825(99.3)]	2	1822.9245	High	High	0.0001695	0.0002263	3.68
False	High	[R].TSLMSAESPTPR.[S]	1xOxidation [M4]; 1xPhospho [S/T]	0.000658588	0.000175974	1	1	2	P49810	P49810 [18-29]		0	1372.58142	High	High	0.0001695	0.0004408	2.99
False	High	[R].SASVNKEPVSLPGIMR.[R]	1xOxidation [M15]	0.000259369	0.000175974	1	1	1	Q8WWI1	Q8WWI1 [1491-1506]		1	1700.89998	High	High	0.0001695	0.0002089	2.93
False	High	[R].SASVSSISLTK.[G]		0.000373112	0.000175974	1	1	1	Q07889	Q07889 [1132-1142]		0	1079.59428	High	High	0.0001695	0.0002752	2.59
False	High	[K].RTGYESGEYEMLGEGLGVKETPQQK.[Y]	1xOxidation [M11]	0.000415273	0.000175974	1	1	1	Q13561	Q13561 [78-102]		2	2802.32506	High	High	0.0001695	0.0003001	3.44
False	High	[R].TSNEVQYDQR.[L]		0.000268997	0.000175974	1	1	1	Q13573	Q13573 [401-410]		0	1239.56002	High	High	0.0001695	0.0002147	2.75
False	High	[K].TSPLKDNPSPEPQLDDIKR.[E]	2xPhospho [S9(100); T/S]	0.000210598	0.000175974	1	1	1	Q96JC9	Q96JC9 [157-175]	Q96JC9 2xPhospho [S165(100); T/S]	2	2310.04145	High	High	0.0001695	0.0001794	3.43
False	High	[R].TSPINLGLNVNDLLK.[Q]		0.000473036	0.000175974	1	1	1	P50616	P50616 [204-218]		0	1610.9112	High	High	0.0001695	0.0003338	1.9
False	High	[R].TNLIVNYLPQNMTQDELR.[S]	1xOxidation [M12]	0.00046317	0.000175974	1	1	1	Q15717	Q15717 [20-37]		0	2178.08594	High	High	0.0001695	0.0003277	2.26
False	High	[K].TNLSGRQSPSFK.[L]		0.000289023	0.000175974	1	1	1	Q6IN85	Q6IN85 [734-745]		1	1321.68589	High	High	0.0001695	0.0002264	2.38
False	High	[K].RTREEEEDSTIEASDQVSDDTVEMPLPK.[K]	1xOxidation [M24]	0.000483231	0.000175974	1	1	1	P12270	P12270 [1830-1857]		2	3222.45905	High	High	0.0001695	0.0003398	2.54
False	High	[R].TSDVGGYYYEKIER.[T]		0.000375702	0.000175974	1	1	1	P46821	P46821 [1898-1911]		1	1679.79114	High	High	0.0001695	0.0002769	2.49
False	High	[R].RTVSETSLSPVNALPAAAQGPEEPGPDAMR.[Y]	1xOxidation [M29]	0.000290146	0.000175974	1	1	1	Q96JH8	Q96JH8 [213-242]		1	3064.5004	High	High	0.0001695	0.000227	3.36
False	High	[R].TRSPSPDDILER.[V]	2xPhospho [S3(99.6); S5(100)]	0.000345702	0.000175974	1	1	6	Q13523	Q13523 [576-587]	Q13523 2xPhospho [S578(99.6); S580(100)]	1	1545.63459	High	High	0.0001695	0.0002592	3.39
False	High	[R].RTSSLDTITGPYLTGQWPR.[D]	1xPhospho [T/S/Y]	0.000386362	0.000175974	1	1	2	Q86VQ1	Q86VQ1 [169-187]		1	2229.06997	High	High	0.0001695	0.0002832	2.55
False	High	[K].TRSQEQEVLER.[G]	1xPhospho [S3(99.7)]	0.000371402	0.000175974	1	1	2	Q9UKV3	Q9UKV3 [326-336]	Q9UKV3 1xPhospho [S328(99.7)]	1	1454.66351	High	High	0.0001695	0.0002743	2.62
False	High	[R].RTSSEQAVALPR.[S]		0.000211619	0.000175974	1	1	2	Q14934	Q14934 [332-343]		1	1314.71244	High	High	0.0001695	0.00018	3.44
False	High	[R].TNSMQQLEQWIK.[I]	1xOxidation [M4]	0.000372255	0.000175974	1	1	1	Q9HAU0	Q9HAU0 [408-419]		0	1521.7366	High	High	0.0001695	0.0002748	3.03
False	High	[R].TRTSSSETEEKKPEKPLILQSLGPK.[T]	2xPhospho [T3(98.5); S/T]	0.000301797	0.000175974	1	1	1	Q9Y5K6	Q9Y5K6 [229-253]	Q9Y5K6 2xPhospho [T231(98.5); S/T]	2	2943.44758	High	High	0.0001695	0.0002338	3.93
False	High	[R].RTEPILESPLQR.[T]		0.000564981	0.000175974	1	1	1	Q9UKE5	Q9UKE5 [713-724]		1	1438.80125	High	High	0.0001695	0.0003871	3.31
False	High	[K].RTSPQVLGSILK.[S]		0.000232832	0.000175974	1	1	2	Q7Z417	Q7Z417 [570-581]		1	1298.77906	High	High	0.0001695	0.0001931	2.5
False	High	[K].TSASLEMNQGVSEER.[I]	1xOxidation [M7]	0.000304833	0.000175974	1	1	1	Q9H410	Q9H410 [38-52]		0	1653.73845	High	High	0.0001695	0.0002357	1.68
False	High	[K].RTSFDDRLEDDDFDLIEENLGVK.[V]	1xPhospho [S3(99.2)]	0.000345702	0.000175974	1	1	1	Q7KZ85	Q7KZ85 [89-111]	Q7KZ85 1xPhospho [S91(99.2)]	2	2821.25639	High	High	0.0001695	0.0002595	3.76
False	High	[R].TSDLRDEASSVTR.[E]		0.000328309	0.000175974	1	1	1	Q86VM9	Q86VM9 [109-121]		1	1436.69758	High	High	0.0001695	0.0002493	2.92
False	High	[K].SASPQPAFHLKPDTPVSVKK.[H]		0.000583454	0.000175974	1	1	1	Q9HC56	Q9HC56 [941-960]		1	2134.16551	High	High	0.0001695	0.0003978	2.19
False	High	[R].TSDSDQQAYLVQR.[G]	1xPhospho [T/S/Y]	0.000566625	0.000175974	1	1	1	Q96CV9	Q96CV9 [525-537]		0	1590.67956	High	High	0.0001695	0.0003882	1.88
False	High	[R].SASPSVPGPTKPKPK.[T]		0.000242147	0.000175974	1	1	2	Q03164	Q03164 [3525-3539]		0	1477.8373	High	High	0.0001695	0.0001987	2.34
False	High	[R].TNPSPTNPFSSDLQK.[T]	1xPhospho [S4(100)]	0.000316857	0.000175974	1	1	1	P49757	P49757 [631-645]	P49757 1xPhospho [S634(100)]	0	1712.75272	High	High	0.0001695	0.0002426	2.5
False	High	[R].TSAGSYSSPPPAPYSAPQAPALSVTGPITANSEQIAR.[L]		0.000373972	0.000175974	1	1	1	Q6ZVM7	Q6ZVM7 [187-223]		0	3641.80819	High	High	0.0001695	0.000276	3.09
False	High	[R].TMLLLSRSPEAQPK.[T]	1xOxidation [M2]	0.000255222	0.000175974	1	1	4	P55265	P55265 [818-831]		1	1586.85705	High	High	0.0001695	0.0002063	3.03
False	High	[R].TSPQVLGSILK.[S]	1xPhospho [T/S]	0.000439863	0.000175974	1	1	2	Q7Z417	Q7Z417 [571-581]		0	1222.64428	High	High	0.0001695	0.000314	2.44
False	High	[K].RTEARSSDEENGPPSSPDLDR.[I]	2xPhospho [S/T]	0.000274548	0.000175974	1	1	2	Q96B36	Q96B36 [197-217]		2	2474.9821	High	High	0.0001695	0.0002179	3.92
False	High	[R].RSSNVSYKYSK.[V]		0.000312335	0.000175974	1	1	1	P11717	P11717 [2345-2355]		2	1318.67499	High	High	0.0001695	0.0002398	2.11
False	High	[R].TLTAVHDAILEDLVFPSEIVGK.[R]		0.000436527	0.000175974	1	1	1	P62081	P62081 [121-142]		0	2367.2806	High	High	0.0001695	0.0003122	3.38
False	High	[K].RSSITEPEGPGGPNIQK.[L]	1xPhospho [S3(99.3)]	0.000466832	0.000175974	1	1	1	Q96KQ4	Q96KQ4 [708-724]	Q96KQ4 1xPhospho [S710(99.3)]	1	1846.86948	High	High	0.0001695	0.0003297	3.07
False	High	[R].RSSLSSHSHQSQIYR.[S]	1xPhospho [S3(100)]	0.000371402	0.000175974	1	1	2	O15027	O15027 [1367-1381]	O15027 1xPhospho [S1369(100)]	1	1852.845	High	High	0.0001695	0.0002746	3.97
False	High	[K].TISTSDPAEVLVK.[N]		0.00059745	0.000175974	1	1	1	Q86UE4	Q86UE4 [492-504]		0	1359.73659	High	High	0.0001695	0.0004058	2.02
False	High	[R].RSSLSPPSSAYER.[G]		0.000258438	0.000175974	1	1	2	Q9BYW2	Q9BYW2 [2078-2090]		1	1436.71283	High	High	0.0001695	0.0002084	2.72
False	High	[K].TSTTGVATTQSPTPR.[S]		0.000499169	0.000175974	1	1	1	Q8WWI1	Q8WWI1 [1576-1590]		0	1504.76018	High	High	0.0001695	0.0003487	1.82
False	High	[K].RSSPAAFINPPIGTVTPALK.[L]		0.000242985	0.000175974	1	1	1	Q9BY77	Q9BY77 [125-144]		1	2037.14914	High	High	0.0001695	0.0001992	2.94
False	High	[R].TSVPKEVVDYIIFGTVIQEVK.[T]		0.000354195	0.000175974	1	1	2	P55084	P55084 [91-111]		1	2364.30609	High	High	0.0001695	0.0002643	2.15
False	High	[K].TTEMETIYDLGTK.[M]	1xOxidation [M4]	0.00024425	0.000175974	1	1	2	Q9Y230	Q9Y230 [165-177]		0	1517.70397	High	High	0.0001695	0.0001998	2.63
False	High	[R].RSSLNGKGESSLTALER.[I]	1xPhospho [S3(99.3)]	0.000470539	0.000175974	1	1	1	Q69YH5	Q69YH5 [998-1014]	Q69YH5 1xPhospho [S1000(99.3)]	2	1884.9175	High	High	0.0001695	0.0003321	3.49
False	High	[R].TLSSSSMDLSR.[R]	1xOxidation [M7]	0.000240073	0.000175974	1	1	2	Q9H0B6	Q9H0B6 [606-616]		0	1199.55724	High	High	0.0001695	0.0001974	1.99
False	High	[R].RSSLLSLMTGKK.[D]	1xOxidation [M8]	0.00021368	0.000175974	1	1	1	Q6WKZ4	Q6WKZ4 [433-444]		2	1336.7617	High	High	0.0001695	0.0001813	3.32
False	High	[R].RSSLLSLMTGK.[K]	1xOxidation [M8]	0.00064447	0.000175974	1	1	3	Q6WKZ4	Q6WKZ4 [433-443]		1	1208.66673	High	High	0.0001695	0.0004327	2.45
False	High	[K].TTGFGMIYDSLDYAKK.[N]	1xOxidation [M6]	0.000390026	0.000175974	1	1	1	P62847	P62847 [69-84]		1	1825.86768	High	High	0.0001695	0.000285	2.17
False	High	[R].RSSGREEDDEELLR.[R]	1xPhospho [S]	0.000367182	0.000175974	1	1	1	O14639	O14639 [585-598]		2	1770.76541	High	High	0.0001695	0.0002718	3.63
False	High	[R].RSSLPLDHGSPAQENPESEKSSPAVSR.[S]	1xPhospho [S]	0.000395628	0.000175974	1	1	1	Q5VZ89	Q5VZ89 [1276-1302]		2	2942.36398	High	High	0.0001695	0.0002883	3.63
False	High	[K].SASLKNVDAAVSPR.[G]	1xPhospho [S12(100)]	0.000326238	0.000175974	1	1	1	Q96T58	Q96T58 [2090-2103]	Q96T58 1xPhospho [S2101(100)]	1	1494.7312	High	High	0.0001695	0.0002481	3.07
False	High	[K].SAWIRDYSSGGSSR.[T]		0.000329004	0.000175974	1	1	1	Q9C0C2	Q9C0C2 [955-968]		1	1528.71389	High	High	0.0001695	0.0002499	2.03
False	High	[R].RSSPSARPPDVPGQQPQAAK.[S]	1xPhospho [S2(99.4)]	0.000225549	0.000175974	1	1	1	Q96JP5	Q96JP5 [81-100]	Q96JP5 1xPhospho [S82(99.4)]	1	2154.04516	High	High	0.0001695	0.0001886	4.02
False	High	[K].TMLEDLGMDDEGDDDPVPLPNVNAAILK.[K]	2xOxidation [M2; M8]	0.000228955	0.000175974	1	1	1	P63208	P63208 [29-56]		0	3029.39657	High	High	0.0001695	0.0001907	2.41
False	High	[K].TLYSFFSPSPAR.[K]		0.000249858	0.000175974	1	1	2	P13051	P13051 [6-17]		0	1372.68958	High	High	0.0001695	0.0002032	2.93
False	High	[R].SATPTPTVIAR.[A]		0.000315554	0.000175974	1	1	1	Q92618	Q92618 [928-938]		0	1113.62625	High	High	0.0001695	0.000242	2.28
False	High	[R].SATREPPYRVPR.[D]		0.00034952	0.000175974	1	1	2	P43243	P43243 [164-175]		2	1428.77062	High	High	0.0001695	0.0002616	2.79
False	High	[R].RSVLTSPVANGVNLDYDGLGK.[T]		0.000437634	0.000175974	1	1	1	Q9Y2K7	Q9Y2K7 [389-409]		1	2175.14042	High	High	0.0001695	0.0003126	2.14
False	High	[R].RSTSPIIGSPPVR.[A]		0.000375702	0.000175974	1	1	2	Q86TB9	Q86TB9 [176-188]		1	1366.78012	High	High	0.0001695	0.0002767	3.27
False	High	[R].TSQEELLAEVVQGQSRTPR.[I]		0.000484529	0.000175974	1	1	1	Q6PJT7	Q6PJT7 [389-407]		1	2128.09928	High	High	0.0001695	0.0003401	2.9
False	High	[R].TSSGTSLSAMHSSGSSGK.[G]	1xOxidation [M10]	0.000265076	0.000175974	1	1	1	Q12888	Q12888 [1315-1332]		0	1684.74427	High	High	0.0001695	0.0002124	2.26
False	High	[R].SATSTSASPTLR.[V]		0.000235207	0.000175974	1	1	1	O75061	O75061 [563-574]		0	1178.60116	High	High	0.0001695	0.0001945	2.92
False	High	[QK].SAVGFEYQGK.[T]		0.000339736	0.000175974	1	1	1	Q14247	Q14247 [135-144]; [209-218]		0	1085.5262	High	High	0.0001695	0.000256	2.64
False	High	[K].SAVGHEYQSKLSK.[H]		0.000225924	0.000175974	1	1	2	Q14247	Q14247 [98-110]		1	1433.73832	High	High	0.0001695	0.000189	2.31
False	High	[R].TLTRTSQETADVK.[A]	1xPhospho [S6(99.6)]	0.000504661	0.000175974	1	1	1	Q8N1F7	Q8N1F7 [47-59]	Q8N1F7 1xPhospho [S52(99.6)]	1	1529.72069	High	High	0.0001695	0.0003515	2.79
False	High	[R].RSSRSSPELTR.[K]	1xPhospho [S/T]	0.000652484	0.000175974	1	1	3	Q9UQ35	Q9UQ35 [1689-1699]		2	1355.64272	High	High	0.0001695	0.0004374	1.93
False	High	[K].SAVTTVVNPK.[Y]		0.000235207	0.000175974	1	1	1	P05556	P05556 [785-794]		0	1015.57824	High	High	0.0001695	0.0001945	2.83
False	High	[K].TSSGDPPSPLVK.[Q]		0.000414254	0.000175974	1	1	1	Q99618	Q99618 [80-91]		0	1184.61574	High	High	0.0001695	0.000299	2.65
False	High	[K].TLTDEVNSPDSDRR.[D]	1xPhospho [S8(100)]	0.00062886	0.000175974	1	1	3	Q8TAQ2	Q8TAQ2 [276-289]	Q8TAQ2 1xPhospho [S283(100)]	1	1684.7174	High	High	0.0001695	0.000424	3.17
False	High	[R].RSSSPFLSKR.[S]		0.000303005	0.000175974	1	1	1	Q9NYV4	Q9NYV4 [331-340]		2	1164.64838	High	High	0.0001695	0.0002347	2.4
False	High	[K].TRSIGSAVDQGNESIVAK.[T]		0.000545799	0.000175974	1	1	1	Q9H0H5	Q9H0H5 [201-218]		1	1831.95083	High	High	0.0001695	0.0003758	2.62
False	High	[K].TRRLSSASTGKPPLSVEDDFEK.[L]		0.00053657	0.000175974	1	2	1	O75152	O75152 [754-775]		2	2420.24159	High	High	0.0001695	0.0003701	3.7
False	High	[K].RVESPVLPPVLVPR.[H]		0.000345702	0.000175974	1	2	1	Q99717	Q99717 [130-143]		1	1557.94752	High	High	0.0001695	0.0002594	3.31
False	High	[R].SAAEELDEEIPVSSHYFASK.[T]		0.00040233	0.000175974	1	1	1	P54132	P54132 [1310-1329]		0	2209.02953	High	High	0.0001695	0.0002921	2.57
False	High	[R].TPMGIVLDALEQQEEGINR.[L]		0.000556869	0.000175974	1	1	1	O75915	O75915 [160-178]		0	2113.05939	High	High	0.0001695	0.0003825	1.92
False	High	[K].TPTPEPAEVETR.[K]		0.000287352	0.000175974	1	1	1	Q9UHY1	Q9UHY1 [431-442]		0	1326.65359	High	High	0.0001695	0.0002255	2.65
False	High	[R].TPLSPSPMK.[T]	1xOxidation [M8]	0.000353409	0.000175974	1	1	1	Q69YQ0	Q69YQ0 [865-873]		0	973.50229	High	High	0.0001695	0.0002639	2.19
False	High	[R].RYSPSPPPKR.[R]	1xPhospho [S3(100)]	0.000606448	0.000175974	1	1	2	Q8IYB3	Q8IYB3 [603-612]	Q8IYB3 1xPhospho [S605(100)]	2	1264.6198	High	High	0.0001695	0.0004113	2.72
False	High	[R].RYSPPIQR.[R]		0.00058003	0.000175974	1	1	1	Q8IYB3	Q8IYB3 [595-602]		1	1016.56359	High	High	0.0001695	0.0003954	2.71
False	High	[R].SALPVSPSISSAPVPVEIENLPQSPGTDQHDRK.[C]		0.00053657	0.000175974	1	1	1	Q9HCM4	Q9HCM4 [413-445]		1	3452.7656	High	High	0.0001695	0.0003708	3.25
False	High	[R].TPMKTSSGDPPSPLVK.[Q]	1xOxidation [M3]	0.00034952	0.000175974	1	1	1	Q99618	Q99618 [76-91]		1	1657.84655	High	High	0.0001695	0.0002616	3.09
False	High	[K].TPVSGSLKSPVPR.[S]		0.000508841	0.000175974	1	1	1	Q8NI27	Q8NI27 [1385-1397]		1	1324.75833	High	High	0.0001695	0.0003545	1.73
False	High	[K].TPLALAGSPTPK.[N]	1xPhospho [S8(99.7)]	0.000211619	0.000175974	1	1	1	O95785	O95785 [989-1000]	O95785 1xPhospho [S996(99.7)]	0	1232.62863	High	High	0.0001695	0.0001801	3.41
False	High	[R].RYPSSISSSPQK.[D]		0.000526095	0.000175974	1	1	2	Q14157	Q14157 [601-612]		1	1336.68555	High	High	0.0001695	0.0003642	2.48
False	High	[K].TQASSSFQDSSQPAGK.[A]		0.000262197	0.000175974	1	1	1	P46087	P46087 [670-685]		0	1625.74017	High	High	0.0001695	0.0002105	2.03
False	High	[R].RYEDDGISDDEIEGK.[R]		0.00049511	0.000175974	1	1	1	Q9Y2K7	Q9Y2K7 [21-35]		1	1740.75588	High	High	0.0001695	0.0003461	2.12
False	High	[K].RWSIVSSPER.[E]		0.000602825	0.000175974	1	1	1	Q12923	Q12923 [1080-1089]		1	1216.6433	High	High	0.0001695	0.0004091	2.88
False	High	[K].TPGDFYDRR.[T]		0.000642489	0.000175974	1	1	1	Q3V6T2	Q3V6T2 [1739-1747]		1	1126.5276	High	High	0.0001695	0.0004315	2.08
False	High	[R].RVVSEDTSHYILIK.[G]		0.000220038	0.000175974	1	1	1	P28715	P28715 [280-293]		1	1659.90645	High	High	0.0001695	0.0001853	3.23
False	High	[K].TPVSGSLKSPVPR.[S]	1xPhospho [S9(100)]	0.00045362	0.000175974	1	1	2	Q8NI27	Q8NI27 [1385-1397]	Q8NI27 1xPhospho [S1393(100)]	1	1404.72466	High	High	0.0001695	0.0003221	3.02
False	High	[R].RVVQRSSLSR.[E]		0.000376572	0.000175974	1	1	1	Q04637	Q04637 [1139-1148]		2	1187.69673	High	High	0.0001695	0.0002772	2.05
False	High	[R].TPSSSPPITPPASETK.[I]	1xPhospho [S/T]	0.000299999	0.000175974	1	1	2	Q9NZJ0	Q9NZJ0 [508-523]		0	1676.77787	High	High	0.0001695	0.0002328	3.08
False	High	[K].TPPAPSPFDLPELK.[H]		0.000332517	0.000175974	1	1	1	O95239	O95239 [1181-1194]		0	1508.79952	High	High	0.0001695	0.0002517	2.54
False	High	[R].SAEEAPLYSKVTPR.[A]		0.000388187	0.000175974	1	1	1	Q99952	Q99952 [382-395]		1	1547.8064	High	High	0.0001695	0.000284	2.01
False	High	[R].TPPVALNSSR.[M]		0.000291845	0.000175974	1	1	3	Q9UQ35	Q9UQ35 [2104-2113]		0	1041.56873	High	High	0.0001695	0.000228	2.3
False	High	[R].TPQPSSPMDQMGK.[M]	2xOxidation [M8; M11]	0.000387273	0.000175974	1	1	1	O14497	O14497 [377-389]		0	1435.61919	High	High	0.0001695	0.0002839	1.87
False	High	[R].TPQPSSPMDQMGK.[M]	2xOxidation [M8; M11]; 1xPhospho [S6(100)]	0.00058003	0.000175974	1	1	2	O14497	O14497 [377-389]	O14497 1xPhospho [S382(100)]	0	1515.58552	High	High	0.0001695	0.0003953	2.31
False	High	[R].SAEEAPLYSK.[V]		0.000343445	0.000175974	1	1	1	Q99952	Q99952 [382-391]		0	1094.53643	High	High	0.0001695	0.0002581	2.42
False	High	[R].SADVSPTTEGVKR.[R]		0.000214026	0.000175974	1	1	1	Q9C040	Q9C040 [424-436]		1	1346.69103	High	High	0.0001695	0.0001817	2.33
False	High	[R].TPQRGDEEGLGGEEEEEEEEEEEDDSAEEGGAAR.[L]	1xPhospho [S26(100)]	0.000227053	0.000175974	1	1	1	Q9Y2K7	Q9Y2K7 [844-877]	Q9Y2K7 1xPhospho [S869(100)]	1	3773.42135	High	High	0.0001695	0.0001896	3.63
False	High	[R].SAFYVLEQQR.[VI]		0.000257512	0.000175974	1	9	1	P0DPF3	P0DPF3 [658-667]		0	1240.63206	High	High	0.0001695	0.0002077	2.39
False	High	[R].TPQSPTLPPAK.[V]		0.000229338	0.000175974	1	1	4	P78310	P78310 [329-339]		0	1136.631	High	High	0.0001695	0.0001909	2.45
False	High	[R].TPSDDEEDNLFAPPK.[L]	1xPhospho [S3(99.4)]	0.000257512	0.000175974	2	2	1	Q9Y4E1; Q641Q2	Q9Y4E1 [331-345]; Q641Q2 [331-345]	Q9Y4E1 1xPhospho [S333(99.4)]; Q641Q2 1xPhospho [S333(99.4)]	0	1754.71567	High	High	0.0001695	0.0002079	2.52
False	High	[R].TPSLALTPPQAEQEVDVLDVNVR.[G]		0.000271497	0.000175974	1	1	1	Q04721	Q04721 [1802-1824]		0	2491.30386	High	High	0.0001695	0.0002161	2.34
False	High	[K].SAESPSWTPAEHVAK.[R]		0.000266047	0.000175974	1	1	1	Q13415	Q13415 [196-210]		0	1596.76526	High	High	0.0001695	0.0002129	1.82
False	High	[R].TPSNELYKPLRAEGTNFR.[T]		0.000228573	0.000175974	1	1	1	Q8WUM4	Q8WUM4 [479-496]		1	2093.07743	High	High	0.0001695	0.0001904	3.09
False	High	[R].SAAPSSPGSPRPALPATPPATPPAASPSALKGVSQDLLER.[I]	1xPhospho [S6(94.9)]	0.000326238	0.000175974	1	1	1	Q9H211	Q9H211 [386-425]	Q9H211 1xPhospho [S391(94.9)]	1	3927.00117	High	High	0.0001695	0.000248	3.76
False	High	[R].TPSPPPFRGR.[N]		0.00043323	0.000175974	1	1	2	Q7L4I2	Q7L4I2 [220-229]		1	1111.6007	High	High	0.0001695	0.0003102	2.71
False	High	[R].SAFSNLFGGEPLSYTRFSLAR.[Q]		0.000353409	0.000175974	1	1	2	P02786	P02786 [7-27]		1	2320.17206	High	High	0.0001695	0.0002637	2.22
False	High	[R].TPQSPTLPPAK.[V]	1xPhospho [S4(100)]	0.000229722	0.000175974	1	1	5	P78310	P78310 [329-339]	P78310 1xPhospho [S332(100)]	0	1216.59733	High	High	0.0001695	0.0001911	3.0
False	High	[R].RSSGISPYFSSR.[R]		0.000231269	0.000175974	1	1	1	P10070	P10070 [822-833]		1	1343.67024	High	High	0.0001695	0.0001921	3.06
False	High	[R].SAPASPTHPGLMSPR.[S]	1xOxidation [M12]; 2xPhospho [S5(100); S13(100)]	0.000662702	0.000175974	1	1	8	P85037	P85037 [416-430]	P85037 2xPhospho [S420(100); S428(100)]	0	1681.6805	High	High	0.0001695	0.000444	3.64
False	High	[R].RVVEDEGSSVEMEQK.[T]	1xOxidation [M12]	0.00045362	0.000175974	1	1	1	Q8N4S0	Q8N4S0 [212-226]		1	1737.79597	High	High	0.0001695	0.0003221	2.44
False	High	[R].RVPLSPLSLLAGPADAR.[R]	1xPhospho [S5(100)]	0.000282435	0.000175974	1	1	2	Q53ET0	Q53ET0 [429-445]	Q53ET0 1xPhospho [S433(100)]	1	1812.97316	High	High	0.0001695	0.0002226	2.55
False	High	[R].TQTESSTPPGIPGGSR.[Q]		0.000241314	0.000175974	1	2	1	O15530	O15530 [31-46]		0	1571.76599	High	High	0.0001695	0.0001982	2.32
False	High	[R].RVPGSSGHLHKTEDGDWEWSDDEMDEK.[S]	1xOxidation [M24]; 1xPhospho [S20(100)]	0.000297043	0.000175974	1	1	2	Q9UEW8	Q9UEW8 [366-392]	Q9UEW8 1xPhospho [S385(100)]	2	3238.30554	High	High	0.0001695	0.000231	4.01
False	High	[R].SARLSAKPAPPKPEPRPK.[K]	1xPhospho [S]	0.000265561	0.000175974	1	1	1	O00479	O00479 [25-42]		1	2007.08992	High	High	0.0001695	0.0002125	3.01
False	High	[R].TPALAALAALGAPGPAPTAASSP.[-]		0.000250298	0.000175974	1	1	4	Q86V15	Q86V15 [1737-1759]		0	1973.07022	High	High	0.0001695	0.0002035	3.39
False	High	[R].SASADNLTLPR.[W]		0.000583454	0.000175974	1	1	1	Q8ND76	Q8ND76 [324-334]		0	1144.59568	High	High	0.0001695	0.0003979	2.59
False	High	[R].SASDAGIRGTPK.[V]		0.000435423	0.000175974	1	1	1	Q5TCZ1	Q5TCZ1 [722-733]		1	1159.60658	High	High	0.0001695	0.0003114	2.77
False	High	[R].TPAIPTAVNLADSRTPAAAAAMNLASPR.[T]	1xOxidation [M22]	0.000590391	0.000175974	1	1	1	Q9UQ35	Q9UQ35 [2247-2274]		1	2764.44104	High	High	0.0001695	0.0004021	2.12
False	High	[K].RVNAIEEVNNNVK.[L]		0.000615644	0.000175974	1	1	1	Q9UJY5	Q9UJY5 [214-226]		1	1498.79723	High	High	0.0001695	0.0004165	2.83
False	High	[K].TQVAGGQLSFK.[G]		0.000348751	0.000175974	1	1	1	P46060	P46060 [16-26]		0	1135.6106	High	High	0.0001695	0.0002614	2.39
False	High	[K].TQVAGGQLSFKGK.[S]		0.00048065	0.000175974	1	1	1	P46060	P46060 [16-28]		1	1320.72703	High	High	0.0001695	0.0003379	2.77
False	High	[R].SASEPSLNR.[A]		0.000583454	0.000175974	1	1	2	P15056	P15056 [727-735]		0	960.4745	High	High	0.0001695	0.0003979	2.06
False	High	[R].RVGTEGLVDSFSQGLER.[S]		0.000337543	0.000175974	1	1	1	O75170	O75170 [280-296]		1	1849.94027	High	High	0.0001695	0.0002548	2.92
False	High	[K].TQVLSPDSLFTAK.[F]		0.000211619	0.000175974	1	1	1	P55196	P55196 [1717-1729]		0	1406.75257	High	High	0.0001695	0.0001801	2.78
False	High	[R].SASFNTDPYVR.[E]		0.000273525	0.000175974	1	1	1	Q9UKV8	Q9UKV8 [385-395]		0	1256.59059	High	High	0.0001695	0.0002171	2.78
False	High	[R].RVGDPPQPLPEEPMEVQGAERASPEPQR.[E]	1xOxidation [M14]; 1xPhospho [S23(100)]	0.000500534	0.000175974	1	1	1	P46379	P46379 [942-969]	P46379 1xPhospho [S964(100)]	2	3192.47797	High	High	0.0001695	0.0003497	2.76
False	High	[R].SASEPSLHR.[AT]		0.000435423	0.000175974	2	2	2	P04049; P10398	P04049 [619-627]; P10398 [580-588]		0	983.49048	High	High	0.0001695	0.0003117	2.39
False	High	[K].SAPASPVQSPAK.[E]		0.000403302	0.000175974	1	1	2	P35612	P35612 [596-607]		0	1139.60551	High	High	0.0001695	0.0002931	1.97
False	High	[K].RVPSPTPAPKEAVR.[E]		0.000362221	0.000175974	1	1	1	Q9UQ35	Q9UQ35 [2578-2591]		2	1504.85944	High	High	0.0001695	0.000269	2.76
False	High	[K].TQQSPISNGSPELGIK.[K]	1xPhospho [S10(100)]	0.000202669	0.000175974	1	1	2	Q15723	Q15723 [182-197]	Q15723 1xPhospho [S191(100)]	0	1735.82622	High	High	0.0001695	0.0001744	3.68
False	High	[R].TPFGPLSSR.[S]		0.000423573	0.000175974	1	1	1	P85037	P85037 [407-415]		0	961.51016	High	High	0.0001695	0.0003047	2.58
False	High	[R].TQFEDLVPSPTSEK.[A]	1xPhospho [S/T]	0.000206583	0.000175974	1	1	2	Q9Y4J8	Q9Y4J8 [654-667]		0	1657.73567	High	High	0.0001695	0.0001769	3.14
False	High	[K].SAPPQLPSFYK.[I]		0.000230881	0.000175974	1	1	1	Q86XP3	Q86XP3 [51-61]		0	1234.64665	High	High	0.0001695	0.0001918	2.35
False	High	[R].RVTETRSSFSR.[V]		0.000222218	0.000175974	1	1	1	P07197	P07197 [16-26]		2	1325.69204	High	High	0.0001695	0.0001866	2.52
False	High	[R].RVSSSRSVSGSPEPAAK.[K]	1xPhospho [S]	0.00040233	0.000175974	1	1	1	Q8IYB3	Q8IYB3 [746-762]		2	1781.85417	High	High	0.0001695	0.0002925	3.72
False	High	[R].RVSSDLQHATAQLSLEHR.[D]	1xPhospho [S/T]	0.000583454	0.000175974	1	1	1	P50548	P50548 [529-546]		1	2128.02951	High	High	0.0001695	0.0003973	3.98
False	High	[K].TQMAEVLPSPR.[G]	1xOxidation [M3]	0.00021196	0.000175974	1	1	2	P11388	P11388 [1205-1215]		0	1244.63035	High	High	0.0001695	0.0001803	2.48
False	High	[K].TQSPEFEAQSSK.[F]	1xPhospho [S3(100)]	0.000262197	0.000175974	1	1	1	Q9H5H4	Q9H5H4 [158-169]	Q9H5H4 1xPhospho [S160(100)]	0	1418.58353	High	High	0.0001695	0.0002107	2.48
False	High	[R].RVSQDLEVEKPDASPTSLQLR.[S]	1xPhospho [S3(100)]	0.00021368	0.000175974	1	1	1	O94885	O94885 [88-108]	O94885 1xPhospho [S90(100)]	1	2448.21301	High	High	0.0001695	0.0001814	4.49
False	High	[K].TQMELTIKDLESEISR.[I]	1xOxidation [M3]; 2xDehydrated [S12(100); S15(100)]	0.000305447	0.000175974	1	1	1	A2RUR9	A2RUR9 [1245-1260]	A2RUR9 2xDehydrated [S1256(100); S1259(100)]	1	1872.93715	High	High	0.0001695	0.0002359	2.39
False	High	[R].RVSLSEIGFGK.[L]		0.00021196	0.000175974	1	1	2	Q00536	Q00536 [151-161]		1	1192.66845	High	High	0.0001695	0.0001802	2.98
False	High	[R].RVSFRGEASETLQSPGYDPSRPESFFQQSFQR.[L]		0.000261249	0.000175974	1	1	1	Q99640	Q99640 [81-112]		2	3720.77896	High	High	0.0001695	0.0002101	4.01
False	High	[R].RVSFNEAALFEQSR.[K]		0.000337543	0.000175974	1	1	1	Q8N350	Q8N350 [131-144]		1	1653.83434	High	High	0.0001695	0.0002547	2.94
False	High	[R].TQPDGTSVPGEPASPISQR.[L]	1xPhospho [S14(100)]	0.000478091	0.000175974	1	1	2	Q14980	Q14980 [1744-1762]	Q14980 1xPhospho [S1757(100)]	0	2003.90699	High	High	0.0001695	0.0003361	2.54
False	High	[R].SAQIWSLASPLR.[S]		0.000271497	0.000175974	1	1	1	P59923	P59923 [163-174]		0	1328.73211	High	High	0.0001695	0.000216	2.8
False	High	[R].SARLSAKPAPPKPEPKPK.[K]		0.000447807	0.000175974	1	1	2	P05204	P05204 [25-42]		1	1899.11744	High	High	0.0001695	0.0003191	2.11
False	High	[K].RVSLVGADDLR.[K]		0.000390951	0.000175974	1	1	1	Q14160	Q14160 [1376-1386]		1	1200.66951	High	High	0.0001695	0.0002857	2.71
False	High	[R].RPLEEDFRRSPTEDFR.[Q]	1xPhospho [S10(99.5)]	0.00053962	0.000175974	1	1	3	Q8IXT5	Q8IXT5 [629-644]	Q8IXT5 1xPhospho [S638(99.5)]	2	2129.97641	High	High	0.0001695	0.0003725	4.9
False	High	[K].TLSSPSNRPSGETSVPPPPAVGR.[M]	1xPhospho [S/T]	0.000292415	0.000175974	1	1	2	Q8WWM7	Q8WWM7 [421-443]		0	2370.14493	High	High	0.0001695	0.0002282	3.23
False	High	[R].TTHLAGALSPGEAWPFESV.[-]		0.000275063	0.000175974	1	1	1	Q9Y3X0	Q9Y3X0 [513-531]		0	1969.96542	High	High	0.0001695	0.0002182	3.19
False	High	[R].RQVGPPSFVPDSPSIPVGSPNFSSVK.[Q]		0.000561715	0.000175974	1	1	1	Q8NEZ4	Q8NEZ4 [3508-3533]		1	2682.38859	High	High	0.0001695	0.0003846	3.47
False	High	[K].RQSTMVNSSNYLDR.[G]	1xOxidation [M5]	0.000212646	0.000175974	1	1	1	Q96QD5	Q96QD5 [238-251]		1	1686.78641	High	High	0.0001695	0.0001807	3.19
False	High	[R].RQSSSYDDPWK.[I]		0.000473036	0.000175974	1	1	1	Q96D71	Q96D71 [270-280]		1	1368.61787	High	High	0.0001695	0.0003332	2.5
False	High	[R].RQSNLQEVLER.[E]		0.000205924	0.000175974	1	1	1	O75665	O75665 [897-907]		1	1371.7339	High	High	0.0001695	0.0001765	2.67
False	High	[R].RQSIPEEFKGSTVVELMK.[K]	1xOxidation [M17]	0.000658588	0.000175974	1	1	2	Q9Y3R0	Q9Y3R0 [41-58]		2	2094.08997	High	High	0.0001695	0.0004412	3.39
False	High	[K].TVTAMDVVYALK.[R]	1xOxidation [M5]	0.000291277	0.000175974	1	1	2	P62805	P62805 [81-92]		0	1326.69737	High	High	0.0001695	0.0002276	2.44
False	High	[R].RQRSVSPYSR.[R]	1xPhospho [S4(100)]	0.000524623	0.000175974	1	1	2	Q9NYV4	Q9NYV4 [298-307]	Q9NYV4 1xPhospho [S301(100)]	2	1315.62667	High	High	0.0001695	0.0003634	3.13
False	High	[R].RQRSVSPYSR.[R]		0.00021026	0.000175974	1	1	1	Q9NYV4	Q9NYV4 [298-307]		2	1235.66034	High	High	0.0001695	0.0001791	2.87
False	High	[R].RQQQAATSESSQSEASVR.[R]		0.000196974	0.000175974	1	1	1	Q7Z6Z7	Q7Z6Z7 [3787-3804]		1	1949.92713	High	High	0.0001695	0.0001708	2.49
False	High	[R].RQLSFSEDSDLSSDDVLEK.[S]		0.000217889	0.000175974	1	1	1	Q7RTP6	Q7RTP6 [1789-1807]		1	2170.01461	High	High	0.0001695	0.000184	3.23
False	High	[R].TIESILEPVAQQISHLVIMHEEGEVDGK.[A]	1xOxidation [M19]	0.000247677	0.000175974	1	1	2	P18206	P18206 [8-35]		0	3117.57726	High	High	0.0001695	0.000202	2.58
False	High	[R].RQLAELETEDGMQESP.[-]	1xOxidation [M12]; 1xPhospho [S15(100)]	0.000313616	0.000175974	1	1	1	Q96QG7	Q96QG7 [534-549]	Q96QG7 1xPhospho [S548(100)]	1	1928.79433	High	High	0.0001695	0.0002407	3.32
False	High	[R].RQEEGYYSRLEAER.[R]		0.000266047	0.000175974	1	1	1	P55196	P55196 [1651-1664]		2	1785.85145	High	High	0.0001695	0.0002129	2.55
False	High	[K].RQDSMEALQMDR.[S]	2xOxidation [M5; M10]; 1xPhospho [S4(100)]	0.000348751	0.000175974	1	1	2	Q8TDR0	Q8TDR0 [473-484]	Q8TDR0 1xPhospho [S476(100)]	1	1591.62403	High	High	0.0001695	0.000261	2.97
False	High	[R].TYEQMEFPLLK.[K]	1xOxidation [M5]	0.000336095	0.000175974	1	1	2	Q9H2P0	Q9H2P0 [718-728]		0	1414.69228	High	High	0.0001695	0.0002537	2.59
False	High	[R].RQYHESEEESEEEEAA.[-]	1xPhospho [S6(100)]	0.00045362	0.000175974	1	1	3	Q8N9N8	Q8N9N8 [150-165]	Q8N9N8 1xPhospho [S155(100)]	1	2031.74513	High	High	0.0001695	0.0003219	3.26
False	High	[K].TVSSPPTSPRPGSAATVSASTSNIIPPR.[H]		0.000193896	0.000175974	1	1	2	O76094	O76094 [618-645]		0	2735.43225	High	High	0.0001695	0.0001689	2.51
False	High	[R].RRDEDMLYSPELAQR.[G]	1xOxidation [M6]	0.000401361	0.000175974	1	1	1	Q9Y2W2	Q9Y2W2 [229-243]		2	1894.90759	High	High	0.0001695	0.0002918	3.95
False	High	[R].TLLRTNSAEVTPPVLSVMGEATPVSIEPR.[I]	1xOxidation [M18]; 1xPhospho [T/S]	0.000438747	0.000175974	1	1	1	Q6PJG2	Q6PJG2 [694-722]		1	3160.59596	High	High	0.0001695	0.0003137	2.12
False	High	[R].TVQPVAMGPDGLPVDASSVSNNYIQTLGRDFR.[K]	1xOxidation [M7]	0.000306062	0.000175974	1	1	1	O60716	O60716 [152-183]		1	3420.68524	High	High	0.0001695	0.0002363	3.26
False	High	[R].TVQPVAMGPDGLPVDASSVSNNYIQTLGRDFRK.[N]	1xOxidation [M7]	0.000615644	0.000175974	1	1	1	O60716	O60716 [152-184]		2	3548.78021	High	High	0.0001695	0.0004163	3.09
False	High	[K].RRLSEGVEPWR.[G]		0.000535054	0.000175974	1	1	1	Q92794	Q92794 [938-948]		2	1384.74441	High	High	0.0001695	0.0003695	2.72
False	High	[K].SDVNKEYYTQNMER.[E]	1xOxidation [M12]	0.000668942	0.000175974	1	1	1	Q9NW64	Q9NW64 [110-123]		1	1792.78065	High	High	0.0001695	0.0004469	2.18
False	High	[R].TVSEPSLSGLLQIK.[K]		0.000561715	0.000175974	1	1	1	Q6N021	Q6N021 [97-110]		0	1471.83664	High	High	0.0001695	0.0003846	2.37
False	High	[R].RRHYNGEAYEDDEHHPR.[G]		0.000208912	0.000175974	1	1	3	P31689	P31689 [373-389]		2	2180.9605	High	High	0.0001695	0.0001784	2.27
False	High	[K].RRGSSGSVDETLFALPAASEPVIR.[S]	2xPhospho [S4(99.4); S/T]	0.00050328	0.000175974	1	1	1	Q9NQC3	Q9NQC3 [178-201]	Q9NQC3 2xPhospho [S181(99.4); S/T]	2	2675.25899	High	High	0.0001695	0.0003509	3.92
False	High	[K].RQDSMEALQMDR.[S]	2xOxidation [M5; M10]	0.000276615	0.000175974	1	1	1	Q8TDR0	Q8TDR0 [473-484]		1	1511.6577	High	High	0.0001695	0.000219	2.82
False	High	[R].RRGSFSSENYWR.[K]	1xPhospho [S4(100)]	0.000208912	0.000175974	1	1	1	Q6P6C2	Q6P6C2 [358-369]	Q6P6C2 1xPhospho [S361(100)]	2	1624.70163	High	High	0.0001695	0.0001784	3.06
False	High	[R].TLNEVKNYER.[D]		0.000396574	0.000175974	1	1	1	Q9BRS2	Q9BRS2 [433-442]		1	1265.64844	High	High	0.0001695	0.0002891	2.01
False	High	[R].RRFSDSEGEETVPEPR.[L]	1xPhospho [S4(100)]	0.000209922	0.000175974	1	1	1	Q13286	Q13286 [9-24]	Q13286 1xPhospho [S12(100)]	2	1970.86037	High	High	0.0001695	0.0001791	3.32
False	High	[R].SEAEDEDDEDYVPYVPLRQR.[R]		0.000268997	0.000175974	1	1	1	Q9UJV9	Q9UJV9 [23-42]		1	2425.079	High	High	0.0001695	0.0002145	2.63
False	High	[R].TLMLPLTEGSLR.[L]	1xOxidation [M3]	0.000602825	0.000175974	1	1	1	Q7L4E1	Q7L4E1 [267-278]		0	1346.73481	High	High	0.0001695	0.000409	2.38
False	High	[K].TVSLPLSSPNIK.[L]		0.000291845	0.000175974	1	1	1	Q8IWZ3	Q8IWZ3 [1663-1674]		0	1255.72563	High	High	0.0001695	0.000228	2.2
False	High	[R].RRDSYYDR.[G]		0.00064646	0.000175974	1	1	1	Q13595	Q13595 [233-240]		2	1130.53375	High	High	0.0001695	0.000434	2.4
False	High	[R].RRDSDGVDGFEAEGK.[K]		0.000424629	0.000175974	1	1	1	Q96KR1	Q96KR1 [1051-1065]		2	1637.7514	High	High	0.0001695	0.0003056	2.29
False	High	[K].TLNMTTSPEEK.[R]	1xOxidation [M4]; 1xPhospho [S7(100)]	0.000535054	0.000175974	1	1	2	P49915	P49915 [326-336]	P49915 1xPhospho [S332(100)]	0	1346.55454	High	High	0.0001695	0.0003698	2.77
False	High	[R].RQDPQVVSPFSR.[G]		0.0002451	0.000175974	1	1	2	Q12986	Q12986 [319-330]		1	1415.73899	High	High	0.0001695	0.0002004	2.26
False	High	[R].RQDLYSAR.[D]		0.000219318	0.000175974	1	1	1	O43290	O43290 [245-252]		1	1008.52212	High	High	0.0001695	0.0001849	3.27
False	High	[R].SEEYEAEGQLR.[F]		0.000569933	0.000175974	1	1	1	Q8N4C6	Q8N4C6 [152-162]		0	1310.5859	High	High	0.0001695	0.0003894	2.6
False	High	[K].VAALAASPASVAVDSGSELNSR.[S]		0.00021026	0.000175974	1	1	1	O15119	O15119 [674-695]		0	2072.06184	High	High	0.0001695	0.0001793	2.69
False	High	[R].RPQSPGASPSQAERLPSDSER.[R]	2xPhospho [S4(100); S8(100)]	0.000223689	0.000175974	1	1	2	Q96T58	Q96T58 [733-753]	Q96T58 2xPhospho [S736(100); S740(100)]	1	2412.03407	High	High	0.0001695	0.0001874	4.32
False	High	[R].RPQSPGASPSQAERLPSDSER.[R]	1xPhospho [S4(98.1)]	0.000262673	0.000175974	1	1	1	Q96T58	Q96T58 [733-753]	Q96T58 1xPhospho [S736(98.1)]	1	2332.06774	High	High	0.0001695	0.0002109	3.5
False	High	[R].RPQSPGASPSQAER.[L]	1xPhospho [S4(100)]	0.00041939	0.000175974	1	1	1	Q96T58	Q96T58 [733-746]	Q96T58 1xPhospho [S736(100)]	0	1547.69621	High	High	0.0001695	0.0003023	2.87
False	High	[K].TKTSSLAPVVGTTTTTPSPSAIK.[A]	1xPhospho [S18(100)]	0.000606448	0.000175974	1	1	1	Q92733	Q92733 [224-246]	Q92733 1xPhospho [S241(100)]	1	2325.1949	High	High	0.0001695	0.0004115	3.17
False	High	[R].RPPSPDVIVLSDNEQPSSPR.[V]	2xPhospho [S4(100); S11(100)]	0.000253413	0.000175974	1	1	4	Q86YP4	Q86YP4 [97-116]	Q86YP4 2xPhospho [S100(100); S107(100)]	0	2350.0476	High	High	0.0001695	0.0002053	3.23
False	High	[R].TKSNSLSEQLAINTSPDAVK.[A]	1xPhospho [T/S]	0.000303005	0.000175974	1	1	2	Q5T1M5	Q5T1M5 [342-361]		1	2183.05913	High	High	0.0001695	0.0002344	3.52
False	High	[R].RPSDSGPPAER.[S]		0.000381861	0.000175974	1	1	2	Q9BST9	Q9BST9 [104-114]		0	1168.57052	High	High	0.0001695	0.0002804	1.89
False	High	[K].TKPTQAAGPSSPQKPPTPEETK.[A]	2xPhospho [T17(99.1); S/T]	0.000286247	0.000175974	1	1	2	P18887	P18887 [437-458]	P18887 2xPhospho [T453(99.1); S/T]	0	2437.10478	High	High	0.0001695	0.0002248	4.0
False	High	[R].VAASGAQDPEKSPDRLK.[Q]	1xPhospho [S12(100)]	0.000488456	0.000175974	1	1	1	Q1MSJ5	Q1MSJ5 [448-464]	Q1MSJ5 1xPhospho [S459(100)]	2	1848.88513	High	High	0.0001695	0.0003426	3.68
False	High	[R].TKPPEGYDTVTLYPKA.[-]		0.000619379	0.000175974	1	1	1	Q53GG5	Q53GG5 [349-364]		1	1779.91634	High	High	0.0001695	0.0004182	2.92
False	High	[K].RPMEFEAALLSPGSPK.[R]	1xOxidation [M3]; 1xPhospho [S14(100)]	0.000373112	0.000175974	1	1	1	Q9H9L7	Q9H9L7 [9-24]	Q9H9L7 1xPhospho [S22(100)]	0	1825.85541	High	High	0.0001695	0.0002752	3.51
False	High	[K].TKPIVKPQTSPEYGQGINPISR.[L]	1xPhospho [T/S/Y]	0.000444375	0.000175974	1	1	1	O95793	O95793 [269-290]		0	2490.27521	High	High	0.0001695	0.0003172	2.58
False	High	[R].TKLYDMIADLGDDELPHIPSGIINQSR.[S]	1xOxidation [M6]	0.000517359	0.000175974	1	1	2	Q13033	Q13033 [371-397]		1	3027.50918	High	High	0.0001695	0.0003596	3.33
False	High	[K].RPLFLAPDFDRWLDESDAEMELR.[A]		0.000623147	0.000175974	1	1	1	Q9P035	Q9P035 [99-121]		1	2821.36139	High	High	0.0001695	0.0004208	2.14
False	High	[R].SEIYGLVQR.[C]		0.000324188	0.000175974	1	1	1	Q9NZN5	Q9NZN5 [63-71]		0	1064.57348	High	High	0.0001695	0.0002468	2.67
False	High	[R].RPPGPDLSPDGPR.[S]		0.000373972	0.000175974	1	1	1	P22455	P22455 [566-578]		0	1360.69679	High	High	0.0001695	0.0002759	2.69
False	High	[R].RRPESAPAESSPSKIMSK.[H]	1xOxidation [M16]	0.000437634	0.000175974	1	1	2	Q07889	Q07889 [1157-1174]		2	1974.0073	High	High	0.0001695	0.0003131	3.0
False	High	[R].TLDFDPLLSPASPK.[R]		0.00024173	0.000175974	1	1	1	Q53H80	Q53H80 [10-23]		0	1500.79444	High	High	0.0001695	0.0001984	2.69
False	High	[R].RPSEGPQPLVR.[R]		0.00057327	0.000175974	1	1	1	Q5T5Y3	Q5T5Y3 [627-637]		0	1235.68549	High	High	0.0001695	0.0003919	2.73
False	High	[R].TYEQMEFPLLKK.[R]	1xOxidation [M5]	0.000592145	0.000175974	1	1	1	Q9H2P0	Q9H2P0 [718-729]		1	1542.78724	High	High	0.0001695	0.0004023	1.86
False	High	[K].SEGKHEGVYRELVDEK.[A]		0.000301797	0.000175974	1	1	1	Q9H7E2	Q9H7E2 [182-197]		2	1874.92428	High	High	0.0001695	0.0002339	2.29
False	High	[R].SEGSEYEEIPK.[R]		0.000312335	0.000175974	1	1	1	P48634	P48634 [1089-1099]		0	1267.56885	High	High	0.0001695	0.00024	2.62
False	High	[R].SEGSEYEEIPKR.[R]		0.000225175	0.000175974	1	1	3	P48634	P48634 [1089-1100]		1	1423.66996	High	High	0.0001695	0.0001884	2.82
False	High	[R].RPTPNDDTLDEGVGLVHSNIATEHIPSPAK.[K]		0.000211619	0.000175974	1	1	1	Q01581	Q01581 [469-498]		0	3180.59199	High	High	0.0001695	0.0001801	4.02
False	High	[K].SEGSPVLPHEPAK.[V]	1xPhospho [S4(100)]	0.000342698	0.000175974	1	1	2	Q9UKE5	Q9UKE5 [766-778]	Q9UKE5 1xPhospho [S769(100)]	0	1427.65664	High	High	0.0001695	0.0002576	3.0
False	High	[R].RPTFVPQWYVQQMK.[R]	1xOxidation [M13]	0.000245526	0.000175974	1	1	1	Q7Z2W4	Q7Z2W4 [682-695]		0	1823.92614	High	High	0.0001695	0.0002006	3.23
False	High	[K].SELNEIKENQRSPVR.[V]		0.000218245	0.000175974	1	1	1	Q13427	Q13427 [386-400]		2	1798.9406	High	High	0.0001695	0.0001842	3.09
False	High	[R].RPSVGSQSNQAGQGK.[R]		0.000431054	0.000175974	1	1	1	Q9UPP1	Q9UPP1 [1019-1033]		0	1500.75134	High	High	0.0001695	0.000309	1.79
False	High	[R].RPSSLQSLFGLPEAAGAR.[D]	1xPhospho [S]	0.000270994	0.000175974	1	1	1	P39880	P39880 [1452-1469]		0	1936.96405	High	High	0.0001695	0.0002158	3.26
False	High	[R].TYSAPAINAIQGGSFESPKKEK.[R]		0.000348751	0.000175974	1	1	1	Q9H4L5	Q9H4L5 [249-270]		2	2323.19285	High	High	0.0001695	0.0002613	1.95
False	High	[K].TYSYLTPDLWK.[E]		0.000391879	0.000175974	1	1	1	P15880	P15880 [247-257]		0	1386.69399	High	High	0.0001695	0.0002861	1.95
False	High	[R].RPSLLSEFQPGNER.[S]		0.000270492	0.000175974	1	1	1	Q9Y618	Q9Y618 [65-78]		0	1629.83434	High	High	0.0001695	0.0002156	2.8
False	High	[R].RPSLGELLLR.[H]		0.000214374	0.000175974	1	1	2	Q8N612	Q8N612 [857-866]		0	1153.70517	High	High	0.0001695	0.0001818	2.78
False	High	[R].RPSESDKEDELDKVK.[S]	2xPhospho [S3(100); S5(100)]	0.000291277	0.000175974	1	1	4	Q02952	Q02952 [625-639]	Q02952 2xPhospho [S627(100); S629(100)]	2	1934.81441	High	High	0.0001695	0.0002278	5.17
False	High	[R].VAAAAGSGPSPPGSPGHDRER.[Q]		0.00022332	0.000175974	1	1	1	Q9BTU6	Q9BTU6 [38-58]		1	1972.95837	High	High	0.0001695	0.0001873	2.47
False	High	[R].TYQELLVNQNPIAQPLASRR.[L]		0.00041122	0.000175974	1	1	1	Q9NX24	Q9NX24 [23-42]		1	2311.2517	High	High	0.0001695	0.0002977	3.0
False	High	[K].SDVEIPATVTAFSFEDDTVPLSPLK.[Y]		0.00021368	0.000175974	1	1	3	Q9UEY8	Q9UEY8 [402-426]		0	2678.34472	High	High	0.0001695	0.0001814	2.45
False	High	[R].TVPSTPTLVVPHRTDGFAEAIHSPQVAGVPR.[F]		0.000197597	0.000175974	1	1	2	P12270	P12270 [2133-2163]		1	3236.71747	High	High	0.0001695	0.0001712	3.82
False	High	[R].TVPSTPTLVVPHR.[T]		0.000203963	0.000175974	1	1	2	P12270	P12270 [2133-2145]		0	1403.80052	High	High	0.0001695	0.0001752	2.29
False	High	[R].SDLSLGSR.[G]		0.000619379	0.000175974	1	1	1	Q96RF0	Q96RF0 [199-206]		0	834.43157	High	High	0.0001695	0.0004184	2.37
False	High	[R].RSDSFPER.[R]		0.000405259	0.000175974	1	1	1	P18615	P18615 [248-255]		1	993.47483	High	High	0.0001695	0.0002939	3.11
False	High	[R].TLSPTPSAEGYQDVRDR.[M]	1xPhospho [S3(100)]	0.000209248	0.000175974	1	1	1	O14639	O14639 [429-445]	O14639 1xPhospho [S431(100)]	1	1971.88078	High	High	0.0001695	0.0001786	2.97
False	High	[K].SDISPLTPR.[E]		0.000336818	0.000175974	1	1	2	P46821	P46821 [1782-1790]		0	985.53129	High	High	0.0001695	0.000254	2.88
False	High	[K].TTTYTQGVPPSQGDLEYQMSTTAR.[A]	1xOxidation [M19]	0.000210938	0.000175974	1	1	2	P14923	P14923 [58-81]		0	2648.21445	High	High	0.0001695	0.0001797	2.71
False	High	[R].TLSPTPASATAPTSQGIPTSDEESTPKKSK.[A]	1xPhospho [S20(96.7)]	0.000272508	0.000175974	1	1	1	Q9NQS7	Q9NQS7 [195-224]	Q9NQS7 1xPhospho [S214(96.7)]	2	3094.48276	High	High	0.0001695	0.0002167	3.58
False	High	[R].RSASASHQADIKEAR.[R]	1xPhospho [S]	0.000541155	0.000175974	1	1	2	Q14739	Q14739 [96-110]		2	1706.79699	High	High	0.0001695	0.000373	3.37
False	High	[K].RSEDESETEDEEEKSQEDQEQK.[R]	1xPhospho [S6(99.5)]	0.000197285	0.000175974	1	1	2	P25205	P25205 [667-688]	P25205 1xPhospho [S672(99.5)]	2	2764.05887	High	High	0.0001695	0.0001711	3.0
False	High	[K].SDPVDPDKEPEKEDVSASGPSPEATQLAK.[Q]	1xPhospho [S21(100)]	0.000292987	0.000175974	1	1	1	Q96T58	Q96T58 [2139-2167]	Q96T58 1xPhospho [S2159(100)]	2	3103.39909	High	High	0.0001695	0.0002288	2.61
False	High	[K].TVDLDPGTLYVHSV.[-]		0.000397524	0.000175974	1	1	2	Q8WY07	Q8WY07 [606-619]		0	1515.76895	High	High	0.0001695	0.0002897	2.35
False	High	[R].TLSMIEEEIR.[A]	1xOxidation [M4]	0.000662702	0.000175974	1	1	2	Q9Y2D5	Q9Y2D5 [718-727]		0	1236.61403	High	High	0.0001695	0.000444	1.77
False	High	[K].RRWDQTADQTPGATPK.[K]		0.000387273	0.000175974	1	1	1	O75533	O75533 [198-213]		2	1827.90963	High	High	0.0001695	0.0002835	3.23
False	High	[R].RRVNSGDTEVGSSLLR.[H]	1xPhospho [S5(100)]	0.000291845	0.000175974	1	1	1	O75592	O75592 [3501-3516]	O75592 1xPhospho [S3505(100)]	2	1825.89161	High	High	0.0001695	0.000228	3.96
False	High	[R].TLSDPPSPLPHGPPNKGAVPWGNDGGPSSSSK.[T]		0.000278708	0.000175974	1	1	1	Q9ULH1	Q9ULH1 [837-868]		1	3137.52867	High	High	0.0001695	0.0002203	3.5
False	High	[K].TVGMVAGDEETYEVFADLFDPVIQER.[H]		0.000553672	0.000175974	1	1	2	P12532	P12532 [104-129]		0	2930.37643	High	High	0.0001695	0.0003808	1.74
False	High	[R].TVGTPIASVPGSTNTGTVPGSEK.[D]		0.000274036	0.000175974	1	1	1	Q99460	Q99460 [270-292]		0	2157.10337	High	High	0.0001695	0.0002176	2.36
False	High	[R].TLSNESEESVK.[S]		0.000194201	0.000175974	1	1	1	Q8NHM5	Q8NHM5 [472-482]		0	1222.57975	High	High	0.0001695	0.0001689	2.24
False	High	[R].RRSSSPFLSK.[R]	1xPhospho [S3(99.4)]	0.000638552	0.000175974	1	1	1	Q9NYV4	Q9NYV4 [330-339]	Q9NYV4 1xPhospho [S332(99.4)]	2	1244.61471	High	High	0.0001695	0.0004294	3.1
False	High	[K].TTSPPEVSGYSYEK.[T]	1xPhospho [S3(100)]	0.000355777	0.000175974	1	1	1	P46821	P46821 [1963-1976]	P46821 1xPhospho [S1965(100)]	0	1624.67783	High	High	0.0001695	0.0002652	2.24
False	High	[K].TTSPLEEEEREIK.[S]	1xPhospho [T/S]	0.000535054	0.000175974	1	1	2	Q9UKV3	Q9UKV3 [363-375]		1	1640.74149	High	High	0.0001695	0.0003699	2.59
False	High	[R].TTPATGEQSPGAR.[S]		0.000315554	0.000175974	1	1	1	O00308	O00308 [203-215]		0	1272.61787	High	High	0.0001695	0.0002417	2.04
False	High	[R].RSSAAHTHSNTYNFTK.[S]		0.000619379	0.000175974	1	1	1	P25054	P25054 [924-939]		1	1821.86268	High	High	0.0001695	0.0004187	2.1
False	High	[K].TTPDVIFVFGFR.[T]		0.000193287	0.000175974	1	1	1	P62847	P62847 [50-61]		0	1398.74161	High	High	0.0001695	0.0001684	2.23
False	High	[R].TTPSYVAFTDTER.[L]		0.000362221	0.000175974	3	6	2	P17066; P11142; P0DMV9	P17066 [39-51]; P11142 [37-49]; P0DMV9 [37-49]		0	1487.70126	High	High	0.0001695	0.0002689	2.04
False	High	[R].RSPVPAQIAITVPK.[T]	1xPhospho [S2(100)]	0.000204288	0.000175974	1	1	2	O43432	O43432 [494-507]	O43432 1xPhospho [S495(100)]	1	1556.856	High	High	0.0001695	0.0001755	3.16
False	High	[R].RSPVPAQIAITVPK.[T]		0.000257052	0.000175974	1	1	1	O43432	O43432 [494-507]		1	1476.88967	High	High	0.0001695	0.0002076	2.51
False	High	[R].RSPSPKPTKVHIGR.[L]	2xPhospho [S2(100); S4(100)]	0.000384552	0.000175974	1	1	2	Q15287	Q15287 [154-167]	Q15287 2xPhospho [S155(100); S157(100)]	2	1719.84553	High	High	0.0001695	0.0002819	2.73
False	High	[R].RSFSADNFIGIQR.[S]	1xPhospho [S4(100)]	0.000455979	0.000175974	1	1	2	Q8N7R7	Q8N7R7 [341-353]	Q8N7R7 1xPhospho [S344(100)]	1	1590.74243	High	High	0.0001695	0.0003234	3.18
False	High	[R].RSPSPKPTKVHIGR.[L]	1xPhospho [S2(100)]	0.000424629	0.000175974	1	1	1	Q15287	Q15287 [154-167]	Q15287 1xPhospho [S155(100)]	2	1639.8792	High	High	0.0001695	0.0003052	3.26
False	High	[K].SDLQPPNYYEVMEFDPLAPAVTTEAIYEEIDAHQHK.[G]	1xOxidation [M12]	0.000246813	0.000175974	1	1	1	O75674	O75674 [434-469]		0	4176.93828	High	High	0.0001695	0.0002014	2.64
False	High	[K].RSNSQSYIGRPIHLDK.[I]	1xPhospho [S4(100)]	0.00048065	0.000175974	1	1	1	Q15139	Q15139 [246-261]	Q15139 1xPhospho [S249(100)]	1	1950.95455	High	High	0.0001695	0.0003378	3.31
False	High	[K].RSLTRSPPAIR.[R]		0.000331105	0.000175974	1	1	1	Q9UQ35	Q9UQ35 [2066-2076]		2	1253.74368	High	High	0.0001695	0.000251	2.68
False	High	[R].RSLSPQEDALTGSR.[V]	1xPhospho [S/T]	0.000246813	0.000175974	1	1	1	Q96EN8	Q96EN8 [527-540]		1	1596.73774	High	High	0.0001695	0.0002013	3.39
False	High	[R].RSGQGFHGNSEVNAILSPR.[S]		0.000276096	0.000175974	1	1	1	Q8TB72	Q8TB72 [66-84]		1	2026.02131	High	High	0.0001695	0.0002189	2.91
False	High	[R].TTSISPALAR.[K]		0.000410217	0.000175974	1	1	2	Q9UKE5	Q9UKE5 [676-685]		0	1016.57348	High	High	0.0001695	0.0002968	2.78
False	High	[R].RSFSISPVR.[L]		0.000277136	0.000175974	1	1	2	P18583	P18583 [2008-2016]		1	1048.5898	High	High	0.0001695	0.0002194	2.43
False	High	[K].SDILKDPPSEANSIQSANATTK.[T]		0.000304833	0.000175974	1	1	1	Q8N488	Q8N488 [115-136]		1	2287.14121	High	High	0.0001695	0.0002358	2.68
False	High	[K].TTHFVEGGDAGNREDQINR.[L]		0.000196354	0.000175974	1	1	2	P18124	P18124 [224-242]		1	2115.98023	High	High	0.0001695	0.0001704	3.16
False	High	[R].TISDGTISASK.[Q]		0.000242985	0.000175974	1	1	1	Q5T0N5	Q5T0N5 [293-303]		0	1079.55789	High	High	0.0001695	0.0001992	2.26
False	High	[R].TLSASTQDLSPH.[-]		0.000342698	0.000175974	1	1	1	Q6P597	Q6P597 [493-504]		0	1256.61172	High	High	0.0001695	0.0002576	2.1
False	High	[R].RRSIQDLTVTGTEPGQVSSR.[S]		0.000299999	0.000175974	1	1	1	O43318	O43318 [437-456]		2	2187.14763	High	High	0.0001695	0.0002327	3.44
False	High	[R].RRSGPLEESER.[D]		0.000284058	0.000175974	1	1	1	Q9Y3X0	Q9Y3X0 [200-210]		2	1315.6713	High	High	0.0001695	0.0002236	2.09
False	High	[R].RRSFSISPVR.[L]	1xPhospho [S3(100)]	0.000259369	0.000175974	1	1	5	P18583	P18583 [2007-2016]	P18583 1xPhospho [S2009(100)]	2	1284.65725	High	High	0.0001695	0.000209	4.22
False	High	[R].TIQEVLEEQSEDEDREAKR.[K]		0.000529056	0.000175974	1	1	1	P18858	P18858 [132-150]		2	2304.09499	High	High	0.0001695	0.0003657	2.89
False	High	[R].SDSSQPMLLR.[V]	1xOxidation [M7]	0.000380971	0.000175974	1	1	2	P11532	P11532 [3621-3630]		0	1149.55685	High	High	0.0001695	0.00028	2.61
False	High	[K].TVIRLPSGSGAASPTGSAVDIR.[A]	2xPhospho [S7(99.2); S13(100)]	0.000203315	0.000175974	1	1	1	Q09666	Q09666 [204-225]	Q09666 2xPhospho [S210(99.2); S216(100)]	1	2272.07342	High	High	0.0001695	0.0001748	4.12
False	High	[K].TVLSNVQEELDR.[M]		0.000654509	0.000175974	1	1	1	O43237	O43237 [463-474]		0	1402.71725	High	High	0.0001695	0.0004394	2.2
False	High	[K].TVLPTVPESPEEEVK.[A]	1xPhospho [S9(100)]	0.000261249	0.000175974	1	1	1	O75152	O75152 [100-114]	O75152 1xPhospho [S108(100)]	0	1733.82449	High	High	0.0001695	0.00021	3.23
False	High	[R].TIQEVLEEQSEDEDREAK.[R]	1xPhospho [S10(100)]	0.000576635	0.000175974	1	1	1	P18858	P18858 [132-149]	P18858 1xPhospho [S141(100)]	1	2227.96021	High	High	0.0001695	0.0003937	2.76
False	High	[R].SDTPEVHPPLPISQSPENESNDRR.[S]	1xPhospho [S/T]	0.000493768	0.000175974	1	1	3	Q03164	Q03164 [504-527]		1	2781.24756	High	High	0.0001695	0.0003455	3.32
False	High	[R].RRPYNDDADIDYINER.[N]		0.000446659	0.000175974	1	1	1	O95926	O95926 [199-214]		1	2024.94206	High	High	0.0001695	0.0003179	2.2
False	High	[R].RRPSPQPSPR.[D]	1xPhospho [S4(100)]	0.000330402	0.000175974	1	1	4	Q9UQ35	Q9UQ35 [2699-2708]	Q9UQ35 1xPhospho [S2702(100)]	1	1257.62119	High	High	0.0001695	0.0002505	3.64
False	High	[K].SDVEAIFSK.[Y]		0.000394685	0.000175974	1	4	1	P07910	P07910 [31-39]		0	995.5044	High	High	0.0001695	0.0002882	2.35
False	High	[R].SDVEHEQQVTESPSLASVPTADELFDFHIGDR.[V]	1xPhospho [T/S]	0.000423573	0.000175974	1	1	1	Q5VT06	Q5VT06 [2471-2502]		0	3635.61736	High	High	0.0001695	0.0003049	2.79
False	High	[R].RRPSLLSEFQPGNER.[S]	1xPhospho [S4(100)]	0.000555267	0.000175974	1	1	1	Q9Y618	Q9Y618 [64-78]	Q9Y618 1xPhospho [S67(100)]	1	1865.90179	High	High	0.0001695	0.0003813	3.5
False	High	[K].TVPQKVTIAKIPR.[A]		0.000230494	0.000175974	1	1	1	O43583	O43583 [110-122]		2	1450.91041	High	High	0.0001695	0.0001916	2.6
False	High	[R].TVNSGGSSEPSPTEVDVSR.[Q]	1xPhospho [S11(99.5)]	0.000396574	0.000175974	1	1	1	Q6PIJ6	Q6PIJ6 [730-748]	Q6PIJ6 1xPhospho [S740(99.5)]	0	1984.84953	High	High	0.0001695	0.0002893	2.12
False	High	[R].TLSDESIYNSQREHFFTSR.[A]		0.000201386	0.000175974	1	1	1	O43166	O43166 [1583-1601]		1	2317.08436	High	High	0.0001695	0.0001736	2.92
False	High	[R].TIQEVLEEQSEDEDREAKR.[K]	1xPhospho [S10(100)]	0.000209248	0.000175974	1	1	2	P18858	P18858 [132-150]	P18858 1xPhospho [S141(100)]	2	2384.06132	High	High	0.0001695	0.0001786	2.44
False	High	[R].RRSPSPAPPPR.[R]	2xPhospho [S3(100); S5(100)]	0.00032351	0.000175974	1	1	5	Q8IYB3	Q8IYB3 [558-568]	Q8IYB3 2xPhospho [S560(100); S562(100)]	2	1377.61883	High	High	0.0001695	0.0002464	3.5
False	High	[R].SDSGGSSSEPFDR.[H]	1xPhospho [S3(100)]	0.00020043	0.000175974	1	1	1	P48634	P48634 [759-771]	P48634 1xPhospho [S761(100)]	0	1407.50601	High	High	0.0001695	0.0001729	3.34
False	High	[R].SDSGGSSSEPFDRHAPAMLR.[E]	1xOxidation [M18]	0.000245526	0.000175974	1	1	1	P48634	P48634 [759-778]		1	2119.94616	High	High	0.0001695	0.0002007	2.92
False	High	[R].TISAQDTLAYATALLNEK.[E]		0.000510246	0.000175974	1	1	2	Q9UPU5	Q9UPU5 [2559-2576]		0	1923.00695	High	High	0.0001695	0.0003551	1.54
False	High	[R].TVLEGSTASTSPADHSALPNQSLTVR.[E]		0.000373972	0.000175974	1	1	1	Q8NFC6	Q8NFC6 [1308-1333]		0	2639.32711	High	High	0.0001695	0.0002758	2.64
False	High	[K].SDSNASFLR.[A]		0.000217179	0.000175974	1	1	2	Q01484	Q01484 [29-37]		0	996.4745	High	High	0.0001695	0.0001835	3.18
False	High	[R].RRSSSPFLSK.[R]		0.000365516	0.000175974	1	1	1	Q9NYV4	Q9NYV4 [330-339]		2	1164.64838	High	High	0.0001695	0.0002711	2.88
False	High	[R].RRSSPSARPPDVPGQQPQAAK.[S]	1xPhospho [S]	0.000225924	0.000175974	1	1	1	Q96JP5	Q96JP5 [80-100]		2	2310.14627	High	High	0.0001695	0.000189	2.89
False	High	[R].TLQHGLYYASR.[S]		0.000361405	0.000175974	1	1	2	Q96T58	Q96T58 [177-187]		0	1308.66951	High	High	0.0001695	0.0002688	2.2
False	High	[R].RRSPSPYYSR.[YG]	1xPhospho [S3(100)]	0.000272508	0.000175974	2	2	10	Q13595; P62995	Q13595 [258-267]; P62995 [262-271]	Q13595 1xPhospho [S260(100)]; P62995 1xPhospho [S264(100)]	2	1348.61577	High	High	0.0001695	0.0002166	2.64
False	High	[R].RRSPSPTPTPGPSR.[R]	1xPhospho [S5(99.5)]	0.000398478	0.000175974	1	1	2	P49450	P49450 [15-28]	P49450 1xPhospho [S19(99.5)]	2	1572.76423	High	High	0.0001695	0.0002903	2.91
False	High	[R].RRSPSPPPTR.[R]	1xPhospho [S3(100)]	0.000304222	0.000175974	1	1	5	Q8IYB3	Q8IYB3 [547-556]	Q8IYB3 1xPhospho [S549(100)]	2	1230.6103	High	High	0.0001695	0.0002353	2.68
False	High	[R].SDSPVPTAPTSGGPKPSTASAVPELATDPELEKK.[L]		0.000327616	0.000175974	1	1	1	Q86U44	Q86U44 [48-81]		1	3361.70094	High	High	0.0001695	0.0002491	3.38
False	High	[K].TLRLNQPGTPTR.[T]	1xDehydrated [T9(100)]	0.000222952	0.000175974	1	1	1	P36507	P36507 [386-397]	P36507 1xDehydrated [T394(100)]	1	1335.74916	High	High	0.0001695	0.0001872	2.48
False	High	[R].TLRESDSAEGDEAESPEQQVR.[K]	1xPhospho [T/S]	0.000458356	0.000175974	1	1	1	Q8TEH3	Q8TEH3 [532-552]		1	2413.0151	High	High	0.0001695	0.000325	2.27
False	High	[R].TVIIEQSWGSPK.[V]		0.000588646	0.000175974	1	1	1	P10809	P10809 [61-72]		0	1344.71579	High	High	0.0001695	0.0004011	1.88
False	High	[R].RRSPSPPPTR.[R]		0.000640516	0.000175974	1	1	1	Q8IYB3	Q8IYB3 [547-556]		2	1150.64396	High	High	0.0001695	0.0004309	2.95
False	High	[R].RRSPSPTPTPGPSR.[R]	2xPhospho [S3(100); S5(100)]	0.000255677	0.000175974	1	1	2	P49450	P49450 [15-28]	P49450 2xPhospho [S17(100); S19(100)]	2	1652.73056	High	High	0.0001695	0.0002068	4.0
False	High	[R].RDSPLQGSGQQNSQAGQR.[N]		0.000366347	0.000175974	1	1	1	O95819	O95819 [637-654]		1	1913.91724	High	High	0.0001695	0.0002717	2.39
False	High	[R].RDSNLHSSTDKEQAER.[K]	1xPhospho [S3(100)]	0.000424629	0.000175974	1	1	1	Q8IWC1	Q8IWC1 [227-242]	Q8IWC1 1xPhospho [S229(100)]	2	1952.84579	High	High	0.0001695	0.0003056	2.49
False	High	[R].VKPVGAAGGSSTPSPRPSTR.[F]	1xPhospho [S14(99.5)]	0.000265561	0.000175974	1	1	1	A4D1S0	A4D1S0 [130-149]	A4D1S0 1xPhospho [S143(99.5)]	0	1988.99133	High	High	0.0001695	0.0002126	2.77
False	High	[R].VTEGTIREEQEYEEEVEEEPRPAAK.[V]	1xPhospho [T/Y]	0.000265561	0.000175974	1	1	1	O43491	O43491 [762-786]		1	3027.34666	High	High	0.0001695	0.0002126	3.1
False	High	[R].QASPTEVVER.[L]	1xPhospho [S3(100)]	0.000468062	0.000175974	1	1	1	Q8TB72	Q8TB72 [180-189]	Q8TB72 1xPhospho [S182(100)]	0	1195.53546	High	High	0.0001695	0.0003306	3.22
False	High	[K].STTRLDSDRVSSASSTAER.[G]		0.000381861	0.000175974	1	1	1	P55196	P55196 [551-569]		2	2025.97956	High	High	0.0001695	0.0002805	2.25
False	High	[R].STTPTSSPFRATSTSPNSQSSK.[M]	1xPhospho [S15(98.9)]	0.000569933	0.000175974	1	1	1	Q9Y520	Q9Y520 [2680-2701]	Q9Y520 1xPhospho [S2694(98.9)]	1	2336.04019	High	High	0.0001695	0.0003895	2.54
False	High	[R].QASPETSASPDGSQNLVYETELLR.[T]		0.000533545	0.000175974	1	1	1	Q14789	Q14789 [3008-3031]		0	2592.24238	High	High	0.0001695	0.0003685	2.96
False	High	[R].STTPGTPSTIETTPR.[-]		0.00049511	0.000175974	1	1	1	Q06455	Q06455 [590-604]		0	1545.77549	High	High	0.0001695	0.0003464	1.94
False	High	[K].VTFLIGDSMSPDSDTELR.[S]	1xOxidation [M9]; 1xPhospho [S10(99.4)]	0.000556869	0.000175974	1	1	1	Q8TF40	Q8TF40 [751-768]	Q8TF40 1xPhospho [S760(99.4)]	0	2078.89879	High	High	0.0001695	0.0003822	2.84
False	High	[R].QASLSQSIR.[K]		0.000437634	0.000175974	1	1	1	Q6PJF5	Q6PJF5 [111-119]		0	989.53743	High	High	0.0001695	0.0003128	2.33
False	High	[R].VTGEADVEFATHEDAVAAMSK.[D]	1xOxidation [M19]	0.000259837	0.000175974	1	1	1	P31943	P31943 [327-347]		0	2193.99685	High	High	0.0001695	0.0002091	1.98
False	High	[R].QASLDGLQQLR.[D]	1xPhospho [S3(100)]	0.000236007	0.000175974	1	1	1	Q3MII6	Q3MII6 [504-514]	Q3MII6 1xPhospho [S506(100)]	0	1308.63076	High	High	0.0001695	0.0001951	3.1
False	High	[R].SLSAPGNLLTK.[K]		0.000424629	0.000175974	1	1	1	Q96RR4	Q96RR4 [509-519]		0	1100.631	High	High	0.0001695	0.0003052	2.16
False	High	[R].QASLDGLQQLR.[D]		0.000340473	0.000175974	1	1	1	Q3MII6	Q3MII6 [504-514]		0	1228.66443	High	High	0.0001695	0.0002566	2.57
False	High	[R].STSYGYSRSR.[S]		0.000602825	0.000175974	1	1	2	Q13242	Q13242 [187-196]		1	1163.54398	High	High	0.0001695	0.0004094	2.0
False	High	[K].STSTPTSPGPR.[T]		0.000652484	0.000175974	1	1	1	Q8WWM7	Q8WWM7 [678-688]		0	1087.53783	High	High	0.0001695	0.0004372	2.24
False	High	[K].VTKNEEPSEEEIDAPKPKK.[M]	1xPhospho [S8(100)]	0.000253863	0.000175974	1	1	2	Q9NR30	Q9NR30 [114-132]	Q9NR30 1xPhospho [S121(100)]	2	2248.07445	High	High	0.0001695	0.0002056	3.51
False	High	[R].SLQSLLGPSSK.[F]		0.000373972	0.000175974	1	1	1	P57737	P57737 [462-472]		0	1116.62591	High	High	0.0001695	0.0002759	2.21
False	High	[K].STTTGHLIYK.[C]		0.000331105	0.000175974	1	3	1	P68104	P68104 [21-30]		0	1120.5997	High	High	0.0001695	0.0002507	2.25
False	High	[R].QASSDSDSILSLK.[S]	1xPhospho [S3(99.4)]	0.000312975	0.000175974	1	1	1	P25054	P25054 [2127-2139]	P25054 1xPhospho [S2129(99.4)]	0	1430.64105	High	High	0.0001695	0.0002404	2.36
False	High	[K].SIQEIQELDKDDESLRK.[Y]		0.000352625	0.000175974	1	1	1	P52565	P52565 [34-50]		2	2046.03495	High	High	0.0001695	0.0002635	3.4
False	High	[R].SVASSQPAKPTKVTLVK.[S]		0.000533545	0.000175974	1	1	1	Q07157	Q07157 [175-191]		1	1741.02181	High	High	0.0001695	0.0003686	2.15
False	High	[K].VSTTTDSPVSPAQAASPFIPLDELSSK.[-]	1xPhospho [S2(98.9)]	0.00021542	0.000175974	1	1	2	Q96E09	Q96E09 [261-287]	Q96E09 1xPhospho [S262(98.9)]	0	2825.34923	High	High	0.0001695	0.0001825	3.3
False	High	[K].QDSRGSPLLGPVVPGPSPIPSVTEK.[R]	1xPhospho [S/T]	0.000286799	0.000175974	1	1	1	P49454	P49454 [2895-2919]		1	2594.32256	High	High	0.0001695	0.0002249	2.91
False	High	[R].QDSAAVGFDYKEK.[L]		0.000284603	0.000175974	1	1	2	Q14247	Q14247 [280-292]		1	1457.6907	High	High	0.0001695	0.0002236	2.32
False	High	[K].SLPTPAVLLSPTKEPPPLLAKPK.[L]		0.000212646	0.000175974	1	1	1	Q8WX93	Q8WX93 [632-654]		1	2394.43704	High	High	0.0001695	0.0001808	2.67
False	High	[K].QDLAYERQYEQQTYQVIPEVIK.[N]		0.000293561	0.000175974	1	1	1	Q9Y262	Q9Y262 [32-53]		1	2741.37809	High	High	0.0001695	0.0002289	2.68
False	High	[R].SLPTTVPESPNYR.[N]	1xPhospho [S9(100)]	0.000355777	0.000175974	1	1	5	Q6PKG0	Q6PKG0 [766-778]	Q6PKG0 1xPhospho [S774(100)]	0	1540.70431	High	High	0.0001695	0.0002652	1.83
False	High	[K].STSSSSVSPSFPEEPVLEAVSTR.[K]		0.000642489	0.000175974	1	1	1	Q08AE8	Q08AE8 [475-497]		0	2380.15144	High	High	0.0001695	0.0004314	2.35
False	High	[R].QDDGSSSASPSVQGAPR.[E]	1xDehydrated [S5(99.5)]	0.000510246	0.000175974	1	1	1	Q9NQA3	Q9NQA3 [319-335]	Q9NQA3 1xDehydrated [S323(99.5)]	0	1627.73067	High	High	0.0001695	0.000355	1.99
False	High	[K].QDAFANFANFSK.[-]		0.000211619	0.000175974	1	1	1	Q14677	Q14677 [614-625]		0	1359.63279	High	High	0.0001695	0.0001801	3.2
False	High	[K].SLPVSVPVWGFK.[E]		0.000229722	0.000175974	1	1	1	Q96B36	Q96B36 [183-194]		0	1315.74088	High	High	0.0001695	0.0001911	2.26
False	High	[K].SLPVSVPVWGFK.[E]	1xPhospho [S1(100)]	0.000239661	0.000175974	1	1	1	Q96B36	Q96B36 [183-194]	Q96B36 1xPhospho [S183(100)]	0	1395.70722	High	High	0.0001695	0.0001971	2.13
False	High	[K].VTAEADSSSPTGILATSESK.[S]	1xPhospho [S9(98.2)]	0.000244674	0.000175974	1	1	1	A0MZ66	A0MZ66 [486-505]	A0MZ66 1xPhospho [S494(98.2)]	0	2030.91655	High	High	0.0001695	0.0002002	2.72
False	High	[R].QAVDVSPLRR.[V]		0.000585177	0.000175974	1	1	1	P46782	P46782 [137-146]		1	1140.64838	High	High	0.0001695	0.0003984	2.45
False	High	[R].VTDKVLTANSNPSSPSAAK.[R]	1xPhospho [S14(98.7)]	0.000257512	0.000175974	1	1	2	Q9NV56	Q9NV56 [182-200]	Q9NV56 1xPhospho [S195(98.7)]	1	1966.94813	High	High	0.0001695	0.0002077	2.7
False	High	[R].QATKDAGVIAGLNVLR.[I]		0.000521699	0.000175974	1	2	1	P0DMV9	P0DMV9 [156-171]		1	1625.93333	High	High	0.0001695	0.0003619	2.27
False	High	[R].VSVSPGRTSGKVTK.[H]		0.000623147	0.000175974	1	1	3	Q8IYB3	Q8IYB3 [428-441]		2	1402.80125	High	High	0.0001695	0.0004211	2.34
False	High	[R].SLSASPALGSTK.[E]		0.00058003	0.000175974	1	1	1	O95544	O95544 [46-57]		0	1118.60518	High	High	0.0001695	0.0003959	2.63
False	High	[R].QASALIDRPAPHFER.[T]		0.000196974	0.000175974	1	1	1	P11171	P11171 [519-533]		0	1707.89253	High	High	0.0001695	0.0001707	2.46
False	High	[K].VTLGDTLTRR.[S]		0.000642489	0.000175974	1	1	1	Q9UKV3	Q9UKV3 [971-980]		1	1131.64805	High	High	0.0001695	0.0004324	2.28
False	High	[K].STSGEGFQFGK.[K]		0.000606448	0.000175974	3	7	1	P49792; Q99666; Q7Z3J3	P49792 [1953-1963]; Q99666 [977-987]; Q7Z3J3 [978-988]		0	1144.52693	High	High	0.0001695	0.0004107	1.64
False	High	[R].SLSGTVVSER.[E]		0.000227432	0.000175974	1	1	1	Q70EL1	Q70EL1 [1418-1427]		0	1034.54766	High	High	0.0001695	0.0001899	2.41
False	High	[K].SLSHLPLHSSKEDAYDGVTSENMR.[N]	1xOxidation [M23]	0.000278708	0.000175974	1	1	2	Q9NUM4	Q9NUM4 [4-27]		1	2689.25223	High	High	0.0001695	0.0002202	3.08
False	High	[R].QAFTPSSTMMEVFLQEK.[S]	2xOxidation [M9; M10]	0.000236812	0.000175974	1	1	2	Q14157	Q14157 [422-438]		0	2005.92454	High	High	0.0001695	0.0001954	2.49
False	High	[K].VTRSPPETAAPVEDMAR.[R]	1xOxidation [M15]; 1xPhospho [T/S]	0.000285697	0.000175974	1	2	1	Q9Y3L3	Q9Y3L3 [547-563]		1	1922.86777	High	High	0.0001695	0.0002245	3.94
False	High	[R].QAEMGTQEKSPGTSPLLSR.[K]	1xOxidation [M4]	0.000395628	0.000175974	1	1	1	Q9BRS8	Q9BRS8 [438-456]		1	2032.99679	High	High	0.0001695	0.0002888	2.48
False	High	[R].VTSFSTPPTPERNNRPAFFSPSLK.[R]		0.000488456	0.000175974	1	1	1	Q6ICG6	Q6ICG6 [285-308]		1	2677.37327	High	High	0.0001695	0.0003427	3.67
False	High	[R].VTPTRTEIIILATR.[T]		0.000608271	0.000175974	1	1	1	P23396	P23396 [41-54]		1	1583.94792	High	High	0.0001695	0.0004119	2.34
False	High	[R].QADPQPQAWPPPDSPVRVDTVR.[V]		0.000387273	0.000175974	1	1	1	Q63ZY3	Q63ZY3 [310-331]		1	2456.2317	High	High	0.0001695	0.0002836	2.71
False	High	[K].QAASPLEPKELEELR.[D]	1xPhospho [S4(100)]	0.000604633	0.000175974	1	1	1	Q14980	Q14980 [268-282]	Q14980 1xPhospho [S271(100)]	1	1789.87317	High	High	0.0001695	0.0004101	2.15
False	High	[K].SLSIEIGHEVK.[T]		0.000258903	0.000175974	1	1	2	O15155	O15155 [48-58]		0	1211.66303	High	High	0.0001695	0.0002085	2.26
False	High	[K].QAALKSHYADVDPENQNFLLESNLGKK.[K]		0.000285149	0.000175974	1	1	2	Q96QD8	Q96QD8 [34-60]		2	3029.53269	High	High	0.0001695	0.0002242	3.83
False	High	[R].SLSLQPQLTQR.[S]		0.000520246	0.000175974	1	1	1	P21731	P21731 [329-339]		0	1270.71138	High	High	0.0001695	0.0003607	2.14
False	High	[K].QAADMILLDDNFASIVTGVEEGRLIFDNLKK.[S]	1xOxidation [M5]	0.000421473	0.000175974	1	4	1	P05023	P05023 [744-774]		2	3451.77775	High	High	0.0001695	0.0003032	3.19
False	High	[K].STSAPQMSPGSSDNQSSSPQPAQQK.[L]	1xOxidation [M7]; 1xPhospho [S3(97.8)]	0.000254767	0.000175974	1	1	3	Q14157	Q14157 [460-484]	Q14157 1xPhospho [S462(97.8)]	0	2628.08794	High	High	0.0001695	0.0002061	3.02
False	High	[K].QAADMILLDDNFASIVTGVEEGR.[L]		0.000340473	0.000175974	1	4	2	P05023	P05023 [744-766]		0	2464.20243	High	High	0.0001695	0.0002564	2.27
False	High	[K].SLSLEATSPLSAEK.[H]		0.000249858	0.000175974	1	1	1	Q86YC2	Q86YC2 [380-393]		0	1432.75297	High	High	0.0001695	0.0002034	2.89
False	High	[R].SVAYNGPPASPSHETGAFAHAR.[R]		0.00022332	0.000175974	1	1	1	Q9P0L2	Q9P0L2 [624-645]		0	2224.053	High	High	0.0001695	0.0001873	2.34
False	High	[R].QALDSEEEEEDVAAK.[E]	1xPhospho [S5(100)]	0.000373972	0.000175974	1	1	2	Q8NC44	Q8NC44 [381-395]	Q8NC44 1xPhospho [S385(100)]	0	1742.70041	High	High	0.0001695	0.0002757	2.93
False	High	[R].STSPAGQHHSPISSR.[H]		0.00024811	0.000175974	1	1	3	Q5T200	Q5T200 [316-330]		0	1548.75134	High	High	0.0001695	0.0002023	2.08
False	High	[K].QAREESEESEAEPVQR.[T]	1xPhospho [S6(100)]	0.000340473	0.000175974	1	1	2	Q9BW71	Q9BW71 [191-206]	Q9BW71 1xPhospho [S196(100)]	1	1953.81857	High	High	0.0001695	0.0002564	2.23
False	High	[K].QAQTQTSPEHLVLQQK.[Q]	1xPhospho [T4(98.9)]	0.000613789	0.000175974	1	1	2	Q9ULV3	Q9ULV3 [344-359]	Q9ULV3 1xPhospho [T347(98.9)]	0	1915.92733	High	High	0.0001695	0.0004152	3.42
False	High	[K].VTLTSEEEAR.[L]		0.000338272	0.000175974	1	1	1	P00338	P00338 [306-315]		0	1134.56371	High	High	0.0001695	0.000255	2.91
False	High	[K].SLSDSESDDSKSK.[K]		0.000662702	0.000175974	1	1	1	Q13185	Q13185 [93-105]		1	1384.60742	High	High	0.0001695	0.0004438	1.63
False	High	[R].STSPVTDPSIPIR.[K]		0.000233225	0.000175974	1	1	1	Q99607	Q99607 [186-198]		0	1369.73217	High	High	0.0001695	0.0001933	2.36
False	High	[R].QAPLPSPESLDLGR.[S]	1xPhospho [S6(100)]	0.000317512	0.000175974	1	1	2	Q12968	Q12968 [1058-1071]	Q12968 1xPhospho [S1063(100)]	0	1559.74651	High	High	0.0001695	0.000243	2.83
False	High	[R].QAPGVGAVGGGSPEREEVGAGYNSEDEYEAAAAR.[I]	1xPhospho [S12(100)]	0.000286799	0.000175974	1	1	1	Q96G74	Q96G74 [154-187]	Q96G74 1xPhospho [S165(100)]	1	3430.48192	High	High	0.0001695	0.0002251	3.38
False	High	[R].STSLSALVR.[S]		0.000415273	0.000175974	1	1	1	Q5VZ89	Q5VZ89 [1323-1331]		0	933.53637	High	High	0.0001695	0.0002999	2.32
False	High	[R].STSPAGQHHSPISSR.[H]	2xPhospho [S3(98.8); S10(100)]	0.000398478	0.000175974	1	1	1	Q5T200	Q5T200 [316-330]	Q5T200 2xPhospho [S318(98.8); S325(100)]	0	1708.684	High	High	0.0001695	0.00029	2.47
False	High	[R].SLSEIHSPNIQDSSFDSVR.[E]		0.000455979	0.000175974	1	1	1	Q562F6	Q562F6 [1138-1156]		0	2118.0098	High	High	0.0001695	0.0003234	1.84
False	High	[K].QAPFRSPTAPSVFSPTGNR.[T]		0.000648459	0.000175974	1	1	1	Q9H3P2	Q9H3P2 [220-238]		1	2017.025	High	High	0.0001695	0.0004354	2.46
False	High	[R].SLSESSVIMDR.[A]	1xOxidation [M9]	0.000256592	0.000175974	1	1	1	Q9H2Y7	Q9H2Y7 [859-869]		0	1239.58854	High	High	0.0001695	0.0002072	2.86
False	High	[K].QALSSHMYSASLLR.[L]	1xOxidation [M7]	0.000198222	0.000175974	1	1	2	O43683	O43683 [664-677]		0	1579.7897	High	High	0.0001695	0.0001715	2.87
False	High	[K].QAIINDLMQLTAENSPVTPVGAQK.[T]	1xOxidation [M8]	0.000439863	0.000175974	1	1	1	Q15596	Q15596 [837-860]		0	2554.31813	High	High	0.0001695	0.0003145	2.17
False	High	[R].VTPEALHYDYVDVETLTSIVSAGR.[N]		0.000483231	0.000175974	1	1	1	Q8TED9	Q8TED9 [515-538]		0	2635.32499	High	High	0.0001695	0.0003392	1.69
False	High	[K].VTPIDSPPVWSPEGYMALQSK.[G]	1xOxidation [M16]	0.000610102	0.000175974	1	1	1	Q5JSZ5	Q5JSZ5 [735-755]		0	2318.13731	High	High	0.0001695	0.0004136	2.74
False	High	[R].QAPGNEDELHLAPELLWLSPLTEGAPR.[T]		0.000403302	0.000175974	1	1	1	Q2M1P5	Q2M1P5 [1234-1260]		0	2953.50541	High	High	0.0001695	0.000293	2.91
False	High	[R].SIPNGLHDPSSTYIR.[Q]		0.000245526	0.000175974	1	1	1	A6NKD9	A6NKD9 [258-272]		0	1656.83401	High	High	0.0001695	0.0002007	2.48
False	High	[R].VSTFSGRSPPAPPPYKAPR.[L]		0.000274036	0.000175974	1	1	1	Q9UMN6	Q9UMN6 [2281-2299]		2	2012.07122	High	High	0.0001695	0.0002175	3.0
False	High	[R].SLPIVFDEFVDMDFGTGAVK.[I]	1xOxidation [M12]	0.000625043	0.000175974	1	1	3	P26640	P26640 [572-591]		0	2203.06275	High	High	0.0001695	0.0004214	1.82
False	High	[R].VSLEPHQGPGTPESK.[K]	1xPhospho [T11(100)]	0.000234411	0.000175974	1	1	2	Q14980	Q14980 [1990-2004]	Q14980 1xPhospho [T2000(100)]	0	1642.74724	High	High	0.0001695	0.0001941	3.42
False	High	[K].SLLETQYQNVR.[G]		0.00064447	0.000175974	1	1	1	Q93015	Q93015 [265-275]		0	1350.7012	High	High	0.0001695	0.0004336	2.24
False	High	[R].VSLERLDLDLTADSQPPVFK.[V]	1xPhospho [S2(100)]	0.000283515	0.000175974	1	1	1	Q13263	Q13263 [488-507]	Q13263 1xPhospho [S489(100)]	1	2323.15812	High	High	0.0001695	0.000223	2.7
False	High	[R].QGSPVAAGAPAK.[Q]	1xPhospho [S3(100)]	0.000454797	0.000175974	1	1	1	Q9NZI8	Q9NZI8 [179-190]	Q9NZI8 1xPhospho [S181(100)]	0	1133.53506	High	High	0.0001695	0.0003232	2.96
False	High	[R].SILLGSGDSEVTEPDHPVLASIK.[K]		0.000550503	0.000175974	1	1	1	Q8N680	Q8N680 [483-505]		0	2364.2293	High	High	0.0001695	0.0003785	2.18
False	High	[R].QGSITSPQANEQSVTPQRR.[S]		0.000654509	0.000175974	1	1	1	Q9UQ35	Q9UQ35 [852-870]		1	2084.04792	High	High	0.0001695	0.0004388	2.73
False	High	[R].SVIEPLPVTPTR.[D]	1xPhospho [S1(100)]	0.000358975	0.000175974	1	1	1	Q13153	Q13153 [204-215]	Q13153 1xPhospho [S204(100)]	0	1388.71851	High	High	0.0001695	0.0002672	2.99
False	High	[K].QGVTEAAEKTKEGVLYVGSK.[T]		0.000351067	0.000175974	1	1	1	Q16143	Q16143 [24-43]		2	2094.10772	High	High	0.0001695	0.0002624	3.22
False	High	[K].VSLNTYTPAK.[I]		0.000507442	0.000175974	1	1	1	O43314	O43314 [1179-1188]		0	1093.5888	High	High	0.0001695	0.0003538	1.91
False	High	[R].QGSGRESPSLASR.[E]	1xPhospho [S3(100)]	0.000320821	0.000175974	1	1	4	Q8WWM7	Q8WWM7 [333-345]	Q8WWM7 1xPhospho [S335(100)]	1	1411.63255	High	High	0.0001695	0.0002451	2.72
False	High	[R].SLLPLSTSLDHR.[S]		0.000248545	0.000175974	1	1	1	Q8TEQ6	Q8TEQ6 [847-858]		0	1338.73759	High	High	0.0001695	0.0002024	2.29
False	High	[K].SLLSHEFQDETDTEEETLYSSKH.[-]		0.0003098	0.000175974	1	1	1	O75976	O75976 [1358-1380]		1	2725.21114	High	High	0.0001695	0.0002383	3.88
False	High	[R].SVIEPLPVTPTR.[D]		0.000252964	0.000175974	1	1	1	Q13153	Q13153 [204-215]		0	1308.75218	High	High	0.0001695	0.0002052	2.9
False	High	[K].VSISFENYR.[K]		0.000489776	0.000175974	1	1	1	O14730	O14730 [109-117]		0	1114.55275	High	High	0.0001695	0.0003429	2.41
False	High	[R].QGSFTIEKPSPNIPIELIPHINK.[Q]	1xPhospho [S3(99.4)]	0.000564981	0.000175974	1	1	2	Q5SW79	Q5SW79 [836-858]	Q5SW79 1xPhospho [S838(99.4)]	0	2652.37968	High	High	0.0001695	0.0003871	2.07
False	High	[K].VSMPDVELNLKSPK.[V]	1xOxidation [M3]	0.000258903	0.000175974	1	1	2	Q09666	Q09666 [3415-3428]		1	1572.83017	High	High	0.0001695	0.0002085	2.15
False	High	[K].SLIPDIKPLAGQEAVVDLHADDSRISEDETER.[N]	1xPhospho [S23(96.9)]	0.00040233	0.000175974	1	1	1	Q9UKV3	Q9UKV3 [873-904]	Q9UKV3 1xPhospho [S895(96.9)]	1	3598.72724	High	High	0.0001695	0.0002927	5.05
False	High	[K].VSMPDVELNLKSPK.[V]	1xOxidation [M3]; 1xPhospho [S12(100)]	0.000389105	0.000175974	1	1	3	Q09666	Q09666 [3415-3428]	Q09666 1xPhospho [S3426(100)]	1	1652.7965	High	High	0.0001695	0.0002849	2.59
False	High	[R].VSIAELAQASNSLIAWGR.[E]		0.000266047	0.000175974	1	1	1	Q96HY6	Q96HY6 [289-306]		0	1886.01304	High	High	0.0001695	0.000213	1.79
False	High	[K].SLIDQFFGVEFETTMK.[C]	1xOxidation [M15]	0.000324869	0.000175974	1	1	1	P54578	P54578 [241-256]		0	1907.90954	High	High	0.0001695	0.0002473	1.9
False	High	[K].SLHLSPQEQSASYQDRR.[Q]		0.000581738	0.000175974	1	1	2	Q9H410	Q9H410 [77-93]		1	2001.97369	High	High	0.0001695	0.0003965	2.51
False	High	[R].VSDQNSPVLPKK.[S]		0.00043214	0.000175974	1	1	2	Q9UPU5	Q9UPU5 [2042-2053]		1	1311.72669	High	High	0.0001695	0.0003099	2.17
False	High	[R].VSEAYENLVK.[S]		0.000450118	0.000175974	1	1	1	Q4VCS5	Q4VCS5 [472-481]		0	1151.59428	High	High	0.0001695	0.0003202	2.42
False	High	[K].QKVEGTEPTTAFNLFVGNLNFNK.[S]		0.000255222	0.000175974	1	1	1	P19338	P19338 [296-318]		1	2568.30928	High	High	0.0001695	0.0002064	2.12
False	High	[K].QKSEEPSVSIPFLQTALLR.[S]		0.00053657	0.000175974	1	1	1	Q5SW79	Q5SW79 [444-462]		1	2143.17574	High	High	0.0001695	0.0003702	3.38
False	High	[R].VSFADPIYQAGLADDIDR.[R]		0.000243827	0.000175974	1	1	1	Q5UIP0	Q5UIP0 [2204-2221]		0	1965.95525	High	High	0.0001695	0.0001996	2.36
False	High	[R].VSFELFADK.[V]		0.000403302	0.000175974	1	1	1	P62937	P62937 [20-28]		0	1055.54079	High	High	0.0001695	0.000293	1.67
False	High	[R].VSHDPFAQQRPYENFQNTEGK.[G]		0.000213335	0.000175974	1	1	1	Q13546	Q13546 [415-435]		0	2492.15892	High	High	0.0001695	0.0001812	3.25
False	High	[K].SVNEILGLAESSPNEPK.[A]	1xPhospho [S12(99.4)]	0.000257512	0.000175974	1	1	3	Q9H8G2	Q9H8G2 [301-317]	Q9H8G2 1xPhospho [S312(99.4)]	0	1863.87356	High	High	0.0001695	0.0002078	3.07
False	High	[R].QKELEEIYMLPR.[IM]	1xOxidation [M9]	0.000272001	0.000175974	2	2	4	O14647; O14646	O14647 [1061-1072]; O14646 [1061-1072]		1	1564.80396	High	High	0.0001695	0.0002164	2.47
False	High	[R].SLKQPLEQNQTISPLSTYEESKVSK.[Y]		0.000447807	0.000175974	1	1	1	Q9UQR1	Q9UQR1 [400-424]		2	2834.47819	High	High	0.0001695	0.000319	3.13
False	High	[R].SLKTQLSQGR.[S]		0.000290711	0.000175974	1	1	2	Q8ND56	Q8ND56 [172-181]		1	1117.6324	High	High	0.0001695	0.0002274	2.66
False	High	[R].SLKTQLSQGRSSPQLDPLR.[K]	1xPhospho [S/T]	0.00057327	0.000175974	1	1	2	Q8ND56	Q8ND56 [172-190]		2	2191.12307	High	High	0.0001695	0.000392	2.71
False	High	[R].VSGRTSPPLLDR.[A]	1xPhospho [S6(100)]	0.000359782	0.000175974	1	1	7	Q9UQ35	Q9UQ35 [2393-2404]	Q9UQ35 1xPhospho [S2398(100)]	1	1377.68861	High	High	0.0001695	0.0002677	3.08
False	High	[R].QHYPYGGPYDR.[V]		0.000239251	0.000175974	1	1	1	O14497	O14497 [1277-1287]		0	1352.60182	High	High	0.0001695	0.0001968	2.44
False	High	[K].VSGSPEQAVEENLSSYSLDRR.[V]	1xPhospho [S4(100)]	0.000246383	0.000175974	1	1	1	Q9Y6A5	Q9Y6A5 [174-194]	Q9Y6A5 1xPhospho [S177(100)]	1	2403.08239	High	High	0.0001695	0.0002013	3.95
False	High	[K].QKFNDSEGDDTEETEDYRQFR.[K]	1xPhospho [S6(100)]	0.000391879	0.000175974	1	1	1	Q9NYF8	Q9NYF8 [392-412]	Q9NYF8 1xPhospho [S397(100)]	2	2689.06859	High	High	0.0001695	0.0002864	2.7
False	High	[R].NYSVGSRPLKPLSPLRAQDMQEGAD.[-]	1xOxidation [M20]; 1xPhospho [S13(99.5)]	0.000324869	0.000175974	1	1	1	O60825	O60825 [481-505]	O60825 1xPhospho [S493(99.5)]	1	2825.32878	High	High	0.0001695	0.0002475	2.82
False	High	[K].VSNLQVSPK.[S]	1xPhospho [S7(100)]	0.000206583	0.000175974	1	1	2	O00443	O00443 [253-261]	O00443 1xPhospho [S259(100)]	0	1051.51835	High	High	0.0001695	0.0001769	3.47
False	High	[K].SVIDLRPEDVVHESGSLGDR.[S]		0.000320154	0.000175974	1	1	1	Q96C24	Q96C24 [274-293]		0	2180.0942	High	High	0.0001695	0.0002444	3.39
False	High	[R].SVENQESVEIINDLK.[V]		0.000236409	0.000175974	1	1	1	Q8WYP5	Q8WYP5 [1878-1892]		0	1716.86503	High	High	0.0001695	0.0001952	3.06
False	High	[K].QESDEESRPQNANYPR.[S]		0.0003098	0.000175974	1	1	1	O15164	O15164 [742-757]		0	1919.84782	High	High	0.0001695	0.0002384	1.94
False	High	[K].QERLSPEVAPPAHR.[R]	1xPhospho [S5(100)]	0.000291277	0.000175974	1	1	3	Q8TAD8	Q8TAD8 [31-44]	Q8TAD8 1xPhospho [S35(100)]	1	1666.80609	High	High	0.0001695	0.0002275	3.96
False	High	[K].QERLSPEVAPPAHR.[R]		0.000617507	0.000175974	1	1	1	Q8TAD8	Q8TAD8 [31-44]		1	1586.83976	High	High	0.0001695	0.000417	2.19
False	High	[K].VSSPAPMEGGEEEEELLGPK.[L]	1xOxidation [M7]	0.000247244	0.000175974	1	1	1	O14497	O14497 [1753-1772]		0	2100.96416	High	High	0.0001695	0.0002018	2.97
False	High	[K].QEQAPVEDAGPTGANEDDSDVPAVVPLSEYDAVER.[E]		0.000222218	0.000175974	1	1	1	Q02952	Q02952 [823-857]		0	3669.66746	High	High	0.0001695	0.0001866	3.84
False	High	[K].QEPIESDEEEAEPPREVEPGQR.[Q]	1xPhospho [S6(100)]	0.000626947	0.000175974	1	1	1	P56524	P56524 [560-581]	P56524 1xPhospho [S565(100)]	1	2630.12537	High	High	0.0001695	0.0004234	2.53
False	High	[R].SLNSENSYVSPR.[I]		0.00026363	0.000175974	1	1	1	Q9H992	Q9H992 [308-319]		0	1352.64408	High	High	0.0001695	0.0002115	1.76
False	High	[R].SLPAGDALYLSFNPPQPSR.[G]	1xPhospho [S1(100)]	0.000228955	0.000175974	1	1	6	Q92974	Q92974 [886-904]	Q92974 1xPhospho [S886(100)]	0	2110.0005	High	High	0.0001695	0.0001907	2.33
False	High	[K].VSSPTVNTTLR.[N]		0.000239251	0.000175974	1	1	1	Q9NSK0	Q9NSK0 [458-468]		0	1174.64263	High	High	0.0001695	0.000197	2.41
False	High	[R].QELGSPEER.[L]		0.000396574	0.000175974	1	1	1	Q92974	Q92974 [928-936]		0	1044.49563	High	High	0.0001695	0.0002891	2.33
False	High	[R].QEEMNSQQEEEEMETDAR.[S]	2xOxidation [M4; M13]; 1xPhospho [S6(100)]	0.000461959	0.000175974	1	1	1	Q13435	Q13435 [284-301]	Q13435 1xPhospho [S289(100)]	0	2324.81666	High	High	0.0001695	0.000327	2.0
False	High	[R].SVDVTNTTFLLMAASIYLHDQNPDAALR.[A]	1xOxidation [M12]	0.000209248	0.000175974	1	1	1	O14579	O14579 [111-138]		0	3092.53573	High	High	0.0001695	0.0001785	2.45
False	High	[R].SVDVTNTTFLLMAASIYLHDQNPDAALR.[A]		0.000491101	0.000175974	1	1	1	O14579	O14579 [111-138]		0	3076.54081	High	High	0.0001695	0.0003439	2.28
False	High	[K].SVDVFGSTPFQPFLTSTSKSESNEDLFGLVPFDEITGSQQQK.[V]		0.000238842	0.000175974	1	1	1	Q9NSY1	Q9NSY1 [928-969]		1	4594.21477	High	High	0.0001695	0.0001968	2.47
False	High	[K].VSSQSFSEIER.[Q]	1xPhospho [S5(99.6)]	0.000568275	0.000175974	1	1	1	Q8N6H7	Q8N6H7 [236-246]	Q8N6H7 1xPhospho [S240(99.6)]	0	1348.57805	High	High	0.0001695	0.0003887	2.75
False	High	[R].QELGSPEER.[L]	1xPhospho [S5(100)]	0.000371402	0.000175974	1	1	2	Q92974	Q92974 [928-936]	Q92974 1xPhospho [S932(100)]	0	1124.46196	High	High	0.0001695	0.0002743	3.37
False	High	[R].SLLVIPNTLAVNAAQDSTDLVAK.[L]		0.00031949	0.000175974	1	1	1	P17987	P17987 [444-466]		0	2353.29732	High	High	0.0001695	0.0002442	2.25
False	High	[R].SVEPQDAGPLER.[S]	1xPhospho [S1(100)]	0.000202347	0.000175974	1	1	1	Q9NZT2	Q9NZT2 [349-360]	Q9NZT2 1xPhospho [S349(100)]	0	1377.6046	High	High	0.0001695	0.0001742	3.0
False	High	[R].VSQNSLGEMTK.[L]	1xOxidation [M9]	0.000271497	0.000175974	1	1	1	Q9ULH0	Q9ULH0 [881-891]		0	1209.57798	High	High	0.0001695	0.0002161	2.05
False	High	[K].SILVSPTGPSR.[V]		0.00024173	0.000175974	1	1	3	Q14684	Q14684 [702-712]		0	1113.62625	High	High	0.0001695	0.0001983	2.32
False	High	[K].QGPVSPGPAPPPSFIMSYK.[L]	1xOxidation [M16]	0.000293561	0.000175974	1	1	1	P29375	P29375 [1662-1680]		0	1972.98371	High	High	0.0001695	0.0002291	2.86
False	High	[K].SLMSISNAGSGLLSHSSTLTGSPIMEEK.[R]	2xOxidation [M3; M25]; 1xPhospho [S22(100)]	0.000251625	0.000175974	1	1	1	Q4VCS5	Q4VCS5 [787-814]	Q4VCS5 1xPhospho [S808(100)]	0	2946.3472	High	High	0.0001695	0.0002042	4.02
False	High	[R].QFSTASDHEQPGVSG.[-]		0.000257975	0.000175974	1	1	1	Q66K14	Q66K14 [1236-1250]		0	1546.67684	High	High	0.0001695	0.0002081	1.94
False	High	[K].QFSPTMSPTLSSITQGVPLDTSK.[L]	1xOxidation [M6]; 1xPhospho [S/T]	0.000269494	0.000175974	1	1	3	Q53ET0	Q53ET0 [454-476]		0	2518.17826	High	High	0.0001695	0.0002149	3.32
False	High	[K].SVFGGLVNYFK.[S]		0.000414254	0.000175974	1	1	1	O95721	O95721 [114-124]		0	1230.65174	High	High	0.0001695	0.0002993	1.85
False	High	[K].SLNLVDSPQPLLEK.[V]	1xPhospho [S1(100)]	0.000237216	0.000175974	1	1	1	P46019	P46019 [729-742]	P46019 1xPhospho [S729(100)]	0	1632.82443	High	High	0.0001695	0.0001958	2.73
False	High	[R].QESFEAEKDHITPSLLHNGFR.[G]		0.000287352	0.000175974	1	1	1	Q92610	Q92610 [76-96]		1	2455.20006	High	High	0.0001695	0.0002254	3.13
False	High	[K].QFGNILILSGDVNLAESDLAYTR.[A]		0.000593906	0.000175974	1	1	1	P52788	P52788 [157-179]		0	2509.29329	High	High	0.0001695	0.0004033	1.77
False	High	[K].SVESTSPEPSK.[I]		0.000300596	0.000175974	1	1	1	P18583	P18583 [278-288]		0	1147.54772	High	High	0.0001695	0.000233	2.62
False	High	[R].VSPSDTTPLVSR.[S]	1xPhospho [S2(100)]	0.00057327	0.000175974	1	1	1	Q9HCK8	Q9HCK8 [2045-2056]	Q9HCK8 1xPhospho [S2046(100)]	0	1338.63009	High	High	0.0001695	0.0003918	2.47
False	High	[R].QEVSRIPASQTSVPFDHLGK.[-]		0.000339003	0.000175974	1	1	1	P49674	P49674 [397-416]		1	2196.14076	High	High	0.0001695	0.0002554	3.07
False	High	[R].QEVPMYTGPESR.[Q]	1xOxidation [M5]	0.000532042	0.000175974	1	1	1	Q96EK7	Q96EK7 [459-470]; [471-482]		0	1409.63656	High	High	0.0001695	0.0003682	2.32
False	High	[R].QEVPMYTDSEPR.[Q]	1xOxidation [M5]	0.000668942	0.000175974	1	1	1	Q96EK7	Q96EK7 [423-434]; [435-446]		0	1467.64203	High	High	0.0001695	0.0004475	2.03
False	High	[R].VSPSTSYTPSR.[H]		0.000281362	0.000175974	1	1	1	Q9BTE3	Q9BTE3 [153-163]		0	1181.57969	High	High	0.0001695	0.0002218	2.74
False	High	[K].VSPTPEPSPPATEK.[M]		0.000238434	0.000175974	1	1	2	Q5JTC6	Q5JTC6 [239-252]		0	1436.72675	High	High	0.0001695	0.0001965	2.53
False	High	[R].VSPPAPGSAPETPEDK.[S]	1xPhospho [T12(100)]	0.000238842	0.000175974	1	1	2	Q13459	Q13459 [1260-1275]	Q13459 1xPhospho [T1271(100)]	0	1658.73092	High	High	0.0001695	0.0001968	3.13
False	High	[R].QIEEELWEEEFIER.[C]		0.000247244	0.000175974	1	1	1	Q9BPZ3	Q9BPZ3 [46-59]		0	1878.8756	High	High	0.0001695	0.0002017	2.69
False	High	[R].NYSVGSRPLKPLSPLR.[A]		0.000264592	0.000175974	1	1	1	O60825	O60825 [481-496]		0	1784.01773	High	High	0.0001695	0.000212	2.86
False	High	[K].NYSEVIEVDESDVEEDIFPTTSK.[T]	1xPhospho [S11(100)]	0.000282435	0.000175974	1	1	1	P49959	P49959 [639-661]	P49959 1xPhospho [S649(100)]	0	2725.16517	High	High	0.0001695	0.0002225	2.69
False	High	[K].WDKDDFESEEEDVKSTQPISSVGKPASVIK.[N]		0.000228955	0.000175974	1	1	2	Q7Z6E9	Q7Z6E9 [1321-1350]		2	3350.62744	High	High	0.0001695	0.0001908	2.69
False	High	[R].NSFRYNGLIHRK.[T]		0.000371402	0.000175974	1	1	2	P46779	P46779 [36-47]		2	1504.81315	High	High	0.0001695	0.0002745	2.13
False	High	[R].WDQTADQTPGATPK.[K]	1xPhospho [T12(100)]	0.000295875	0.000175974	1	1	1	O75533	O75533 [200-213]	O75533 1xPhospho [T211(100)]	0	1595.67374	High	High	0.0001695	0.0002305	3.29
False	High	[R].WDQTADQTPGATPKK.[L]		0.000425689	0.000175974	1	1	1	O75533	O75533 [200-214]		1	1643.80237	High	High	0.0001695	0.0003063	2.59
False	High	[K].SMESADLVVVLVDVSDKWTR.[N]	1xOxidation [M2]	0.000500534	0.000175974	1	1	1	O75616	O75616 [193-212]		1	2265.14312	High	High	0.0001695	0.0003497	2.02
False	High	[R].SSYLESPRGPR.[F]		0.000658588	0.000175974	1	1	1	P49750	P49750 [751-761]		1	1248.63312	High	High	0.0001695	0.0004409	2.04
False	High	[R].NSEQIVEVGEELINEYASK.[L]		0.00066064	0.000175974	1	1	1	Q15006	Q15006 [29-47]		0	2151.04518	High	High	0.0001695	0.0004419	2.01
False	High	[R].NSEDKIYGYR.[R]		0.000556869	0.000175974	1	1	1	Q96N46	Q96N46 [636-645]		1	1244.59059	High	High	0.0001695	0.0003819	1.96
False	High	[K].NSDDAPWSPK.[A]	1xPhospho [S8(100)]	0.0005188	0.000175974	1	1	1	Q9UPP1	Q9UPP1 [873-882]	Q9UPP1 1xPhospho [S880(100)]	0	1196.46196	High	High	0.0001695	0.0003599	3.05
False	High	[R].NSATFKSFEDR.[V]		0.000248982	0.000175974	1	1	1	O43399	O43399 [160-170]		1	1301.61206	High	High	0.0001695	0.0002028	3.03
False	High	[K].NSASVGIIQR.[D]		0.000351845	0.000175974	1	1	1	Q53EU6	Q53EU6 [65-74]		0	1044.57963	High	High	0.0001695	0.0002628	2.81
False	High	[K].NRYKNILPFDHTR.[V]		0.000447807	0.000175974	1	1	1	Q06124	Q06124 [277-289]		2	1673.88705	High	High	0.0001695	0.0003189	2.75
False	High	[R].SSVKTPESIVPIAPELQPSTSR.[N]		0.000310431	0.000175974	1	1	1	Q14676	Q14676 [1563-1584]		1	2323.25037	High	High	0.0001695	0.0002387	3.34
False	High	[R].WESGSLLER.[E]		0.000515924	0.000175974	1	1	1	O14776	O14776 [931-939]		0	1076.5371	High	High	0.0001695	0.0003587	2.53
False	High	[R].WGAATTSPAASDAR.[S]		0.000578329	0.000175974	1	1	1	Q86W56	Q86W56 [16-29]		0	1361.64442	High	High	0.0001695	0.0003951	2.76
False	High	[K].STAISLFYELSENDLNFIKQSK.[D]		0.000345702	0.000175974	1	1	1	P13639	P13639 [72-93]		1	2547.29771	High	High	0.0001695	0.0002596	1.74
False	High	[R].SMAAAAASLGGPR.[A]	1xOxidation [M2]	0.000451281	0.000175974	1	1	1	Q9P0T7	Q9P0T7 [137-149]		0	1175.58373	High	High	0.0001695	0.0003206	1.74
False	High	[K].SIYSQIQEQR.[I]		0.00023244	0.000175974	1	1	1	Q9NV06	Q9NV06 [399-408]		0	1251.63279	High	High	0.0001695	0.0001929	2.98
False	High	[R].WAESGSGTSPESGDEEVSGAGSSPVSGGVNLFANDGSFLELFKR.[K]	1xPhospho [S/T]; 2xDehydrated [S/T]	0.000578329	0.000175974	1	1	1	Q9BQ61	Q9BQ61 [28-71]		1	4461.97832	High	High	0.0001695	0.0003942	3.23
False	High	[R].STEESLSEDVFTESELSPIREELVSSDELR.[Q]		0.000233225	0.000175974	1	1	1	Q8N573	Q8N573 [330-359]		1	3412.61257	High	High	0.0001695	0.0001933	2.02
False	High	[R].SLYALFSQFGHVVDIVALK.[T]		0.000262673	0.000175974	1	1	1	P08579	P08579 [26-44]		0	2107.15864	High	High	0.0001695	0.0002108	2.08
False	High	[R].NSQPHSPTSSLTSGGSLPLLQSPPSTR.[L]	2xPhospho [S6(95.8); S22(100)]	0.000224802	0.000175974	1	1	4	Q4VCS5	Q4VCS5 [304-330]	Q4VCS5 2xPhospho [S309(95.8); S325(100)]	0	2893.31287	High	High	0.0001695	0.0001882	5.11
False	High	[K].VYVPALIFGQLLTSSNYDDDEKKVTGGR.[N]		0.000576635	0.000175974	1	1	1	Q02880	Q02880 [156-183]		2	3085.58406	High	High	0.0001695	0.0003938	2.13
False	High	[K].VYYTAGYNSPVK.[L]		0.000270492	0.000175974	1	1	1	Q9Y5Z4	Q9Y5Z4 [173-184]		0	1361.67359	High	High	0.0001695	0.0002154	2.43
False	High	[R].NSPVTKTPPR.[D]	1xPhospho [S2(100)]	0.000418355	0.000175974	1	1	1	Q13541	Q13541 [64-73]	Q13541 1xPhospho [S65(100)]	1	1176.57726	High	High	0.0001695	0.0003015	2.07
False	High	[R].NSPVTKTPPR.[D]		0.000312335	0.000175974	1	1	1	Q13541	Q13541 [64-73]		1	1096.61093	High	High	0.0001695	0.0002398	2.37
False	High	[R].SMMSSYSAADR.[S]	2xOxidation [M2; M3]	0.000195736	0.000175974	1	1	1	P18583	P18583 [1091-1101]; [1102-1112]		0	1237.48236	High	High	0.0001695	0.00017	2.58
False	High	[R].WAEDQNSLLK.[M]		0.000610102	0.000175974	2	3	1	P49792; Q7Z3J3	P49792 [803-812]; Q7Z3J3 [804-813]		0	1203.60043	High	High	0.0001695	0.0004128	2.25
False	High	[R].NSPGLGSLVSPHGPHMPPAASIPPPPGLGGVK.[A]	1xOxidation [M16]; 1xPhospho [S2(100)]	0.000235207	0.000175974	1	1	2	Q8ND24	Q8ND24 [510-541]	Q8ND24 1xPhospho [S511(100)]	0	3118.55437	High	High	0.0001695	0.0001945	3.33
False	High	[R].NSNSPPSPSSMNQR.[R]	1xOxidation [M11]	0.000385455	0.000175974	1	1	1	Q7Z5L9	Q7Z5L9 [454-467]		0	1518.66014	High	High	0.0001695	0.0002827	1.75
False	High	[R].NSNFSVQHPSSTSPTEK.[C]	1xPhospho [S/T]	0.000367182	0.000175974	1	1	2	Q03468	Q03468 [1336-1352]		0	1926.82293	High	High	0.0001695	0.0002717	3.11
False	High	[R].NSLYAPDYSSRLDIVR.[A]		0.000237216	0.000175974	1	1	2	A1XBS5	A1XBS5 [223-238]		1	1868.9501	High	High	0.0001695	0.0001958	3.32
False	High	[R].NSLVTGGEDDRMSVNSGSSSSK.[T]	1xOxidation [M12]	0.000322834	0.000175974	1	1	2	Q8WVM7	Q8WVM7 [1050-1071]		1	2229.98881	High	High	0.0001695	0.0002461	2.7
False	High	[R].NSLTGEEGQLAR.[V]		0.000388187	0.000175974	1	1	1	Q9BX95	Q9BX95 [111-122]		0	1274.63352	High	High	0.0001695	0.0002843	2.48
False	High	[K].SLYESFVSSSDR.[L]		0.000566625	0.000175974	1	1	2	P18615	P18615 [131-142]		0	1376.63285	High	High	0.0001695	0.0003879	2.73
False	High	[R].NSPGSQVASNPR.[Q]	1xPhospho [S2(100)]	0.000226299	0.000175974	1	1	1	Q9H0D6	Q9H0D6 [447-458]	Q9H0D6 1xPhospho [S448(100)]	0	1293.55832	High	High	0.0001695	0.0001891	3.25
False	High	[R].SSTPSSPTGTSSSDSGGHHIGWGER.[Q]		0.000284603	0.000175974	1	1	1	P46019	P46019 [1039-1063]		0	2471.0818	High	High	0.0001695	0.0002239	2.38
False	High	[K].WGGQEYSVTTLSEDDTVLDLKQFLK.[T]		0.000623147	0.000175974	1	1	1	Q8WVY7	Q8WVY7 [9-33]		1	2872.42509	High	High	0.0001695	0.0004203	2.19
False	High	[R].WGNNNRDNNNSNNR.[G]		0.000268997	0.000175974	1	1	2	Q9BUJ2	Q9BUJ2 [672-685]		1	1688.72323	High	High	0.0001695	0.0002146	2.52
False	High	[K].SMTEAEQQQLIDDHFLFDKPVSPLLLASGMAR.[D]	1xOxidation [M30]	0.000354195	0.000175974	1	1	1	P12277	P12277 [178-209]		0	3603.78218	High	High	0.0001695	0.0002642	3.29
False	High	[R].SSSVLSLEGSEKGLAR.[H]	1xPhospho [S6(100)]	0.000331105	0.000175974	1	1	1	A1L390	A1L390 [638-653]	A1L390 1xPhospho [S643(100)]	1	1699.82622	High	High	0.0001695	0.0002508	3.1
False	High	[K].SNDSGEEAEKEFIFV.[-]		0.000507442	0.000175974	1	1	1	Q5VZK9	Q5VZK9 [1357-1371]		1	1700.76499	High	High	0.0001695	0.0003537	3.0
False	High	[K].WLKSPTTPIDPEK.[Q]		0.000608271	0.000175974	1	1	1	Q08AD1	Q08AD1 [859-871]		1	1511.81042	High	High	0.0001695	0.0004124	2.21
False	High	[K].SSSTGNLLDKDDLAIPPPDYGAASR.[A]		0.000253413	0.000175974	1	1	2	Q9UQB8	Q9UQB8 [452-476]		1	2560.25255	High	High	0.0001695	0.0002054	3.44
False	High	[K].SSSSSSQPEHSAMLVSTAASPSLIK.[E]	1xOxidation [M13]	0.000401361	0.000175974	1	1	1	P42166	P42166 [291-315]		0	2505.21372	High	High	0.0001695	0.0002918	2.49
