## Supplementary Dataset 9 - HEK293T pervanadate-treated library treated with WipA. for "Phosphoproteome-derived peptide libraries for deep specificity profiling of phosphatases and phospholyases": wipa_120min_rep2_E20250506-18_ptmrs_PeptideGroups.csv (part 3 of 3)

Checked	Confidence	Annotated Sequence	Modifications	Qvality PEP	Qvality q-value	# Protein Groups	# Proteins	# PSMs	Master Protein Accessions	Positions in Master Proteins	Modifications in Master Proteins	# Missed Cleavages	Theo. MH+ [Da]	Found in Sample: [S5] F5: Sample	Confidence (by Search Engine): Sequest HT	Percolator q-Value (by Search Engine): Sequest HT	Percolator PEP (by Search Engine): Sequest HT	XCorr (by Search Engine): Sequest HT
False	High	[R].NQLVTPEPTSR.[A]		0.000443241	0.000175974	1	1	1	Q14676	Q14676 [1585-1595]		0	1241.64844	High	High	0.0001695	0.0003162	2.52
False	High	[R].SMSVDLSHIPLKDPLLFK.[S]	1xOxidation [M2]	0.000615644	0.000175974	1	1	1	A0JNW5	A0JNW5 [933-950]		1	2056.11472	High	High	0.0001695	0.0004167	2.39
False	High	[K].SNGDLSPKGEGESPPVNGTDEAAGATGDAIEPAPPSQGAEAK.[G]		0.00057327	0.000175974	1	1	1	P49006	P49006 [36-77]		1	3975.83263	High	High	0.0001695	0.0003922	3.1
False	High	[K].WLPSSPSGVAK.[A]		0.000364687	0.000175974	1	1	2	Q8IWI9	Q8IWI9 [445-455]		0	1128.60479	High	High	0.0001695	0.0002707	2.12
False	High	[K].SNGREQDLPLAEAVRPKTPPVVIK.[S]		0.000205595	0.000175974	1	1	3	Q96A49	Q96A49 [231-254]		2	2614.46751	High	High	0.0001695	0.0001763	3.22
False	High	[K].WIRPQTSE.[-]		0.00053657	0.000175974	1	1	1	Q6PJT7	Q6PJT7 [729-736]		0	1016.51597	High	High	0.0001695	0.0003702	2.6
False	High	[R].SNHYDPEEDEEYYR.[K]		0.000526095	0.000175974	1	1	1	Q07157	Q07157 [1343-1356]		0	1845.71983	High	High	0.0001695	0.0003641	2.35
False	High	[K].WNSVSPASAGKR.[K]		0.000404279	0.000175974	1	1	1	Q86UE4	Q86UE4 [304-315]		1	1259.64911	High	High	0.0001695	0.0002934	3.21
False	High	[R].WPVAGQIRATQQQHDFTLTQTADGR.[S]		0.000227811	0.000175974	1	1	1	P78527	P78527 [2629-2653]		1	2825.40776	High	High	0.0001695	0.0001899	3.03
False	High	[R].SNILSDNPDFSDEADIIKEGMIR.[F]	1xOxidation [M21]	0.000253413	0.000175974	1	1	1	O75717	O75717 [1031-1053]		1	2595.22429	High	High	0.0001695	0.0002054	3.38
False	High	[R].WLNSPNTYMK.[V]	1xOxidation [M9]	0.000244674	0.000175974	1	1	1	Q9UEY8	Q9UEY8 [439-448]		0	1269.59323	High	High	0.0001695	0.0002001	2.44
False	High	[R].NSSPGEASLLEK.[E]	1xPhospho [S3(100)]	0.000238026	0.000175974	1	1	1	Q76FK4	Q76FK4 [1097-1108]	Q76FK4 1xPhospho [S1099(100)]	0	1311.5828	High	High	0.0001695	0.0001961	2.53
False	High	[R].NQSPVLEPVGR.[S]		0.000278182	0.000175974	1	1	1	P51812	P51812 [713-723]		0	1195.64296	High	High	0.0001695	0.0002199	2.49
False	High	[K].NQVALNPQNTVFDAKR.[L]		0.000228573	0.000175974	1	1	1	P0DMV9	P0DMV9 [57-72]		1	1814.95077	High	High	0.0001695	0.0001905	2.67
False	High	[K].SMPWNVDTLSKDGFSK.[S]	1xOxidation [M2]	0.000232832	0.000175974	1	1	1	Q16543	Q16543 [111-126]		1	1827.85818	High	High	0.0001695	0.0001931	2.2
False	High	[R].NRNASASFQELEDK.[K]	1xPhospho [S5(100)]	0.000255677	0.000175974	1	1	2	Q99543	Q99543 [43-56]	Q99543 1xPhospho [S47(100)]	1	1688.72757	High	High	0.0001695	0.0002068	3.44
False	High	[K].WGQPPSPTPVPRPPDADPNTPSPKPLEGRPER.[Q]	1xPhospho [S22(94)]	0.000475553	0.000175974	1	1	1	Q14839	Q14839 [510-541]	Q14839 1xPhospho [S531(94)]	0	3549.72746	High	High	0.0001695	0.0003351	3.54
False	High	[R].SMRDDTMWQLYEWQQR.[Q]	2xOxidation [M2; M7]	0.000454797	0.000175974	1	1	1	Q9HAU0	Q9HAU0 [494-509]		1	2204.9488	High	High	0.0001695	0.0003227	2.72
False	High	[R].NRKVVDYSQFQESDDADEDYGR.[D]		0.000251625	0.000175974	1	1	1	Q9H1E3	Q9H1E3 [7-28]		2	2636.14954	High	High	0.0001695	0.0002044	2.77
False	High	[R].NRHSAQTEEPVQAK.[V]	1xPhospho [S4(100)]	0.000258903	0.000175974	1	1	1	Q15154	Q15154 [1332-1345]	Q15154 1xPhospho [S1335(100)]	1	1674.75954	High	High	0.0001695	0.0002087	2.92
False	High	[R].NRGFGQSNSLPTAGSVGGGMGR.[R]	1xOxidation [M20]	0.000219318	0.000175974	1	1	1	Q9UPU9	Q9UPU9 [572-593]		1	2123.00467	High	High	0.0001695	0.0001849	3.39
False	High	[K].NQSSEDILR.[D]		0.000474292	0.000175974	1	1	1	Q13625	Q13625 [478-486]		0	1061.52218	High	High	0.0001695	0.0003345	2.5
False	High	[K].NRETWYLSWALDTNQEER.[D]		0.000352625	0.000175974	1	2	1	P15170	P15170 [117-134]		1	2311.0738	High	High	0.0001695	0.0002635	3.15
False	High	[R].WKELSKEDLSPAFDHSPNK.[I]		0.000343445	0.000175974	1	1	2	P17706	P17706 [289-307]		2	2228.09822	High	High	0.0001695	0.0002583	2.46
False	High	[K].NREELGFRPEYSASQLK.[G]		0.000426753	0.000175974	1	1	2	P09874	P09874 [166-182]		1	2024.01958	High	High	0.0001695	0.0003064	3.52
False	High	[K].SSTLFNNESLVYEDIANDDLLK.[V]		0.00036886	0.000175974	1	1	2	Q96QE3	Q96QE3 [530-551]		0	2500.20895	High	High	0.0001695	0.0002727	1.79
False	High	[R].NRAQSYDIQAWKK.[Q]		0.00023762	0.000175974	1	1	2	Q8WWQ0	Q8WWQ0 [1311-1323]		2	1607.82886	High	High	0.0001695	0.0001959	2.55
False	High	[R].NQYVPYPHAPGSQR.[S]		0.000293561	0.000175974	1	1	1	Q12965	Q12965 [969-982]		0	1613.78191	High	High	0.0001695	0.0002291	2.35
False	High	[K].SMSHQAAIASQR.[F]	1xOxidation [M2]	0.000459552	0.000175974	1	1	1	Q4G0F5	Q4G0F5 [302-313]		0	1302.62191	High	High	0.0001695	0.0003253	2.42
False	High	[R].SSSVTSIDKESR.[E]		0.000535054	0.000175974	1	1	1	Q5T5C0	Q5T5C0 [780-791]		1	1295.64375	High	High	0.0001695	0.0003699	2.05
False	High	[R].NREILDESLR.[L]		0.000544244	0.000175974	1	1	1	Q8WUM4	Q8WUM4 [447-456]		1	1244.65934	High	High	0.0001695	0.0003751	2.69
False	High	[R].STELVLSPDMPR.[T]	1xOxidation [M10]	0.00041122	0.000175974	1	1	1	Q8TDY2	Q8TDY2 [237-248]		0	1360.67769	High	High	0.0001695	0.0002977	2.78
False	High	[R].VYNLLTPDSK.[M]		0.000231269	0.000175974	1	1	1	Q9UHF7	Q9UHF7 [746-755]		0	1149.61502	High	High	0.0001695	0.0001921	2.29
False	High	[R].SLVHRLSDGDMTSALR.[G]	1xOxidation [M11]	0.000304222	0.000175974	1	1	1	Q8WXE1	Q8WXE1 [512-527]		1	1773.89121	High	High	0.0001695	0.0002354	2.36
False	High	[R].SLSPSHLTEDR.[Q]	1xPhospho [S3(100)]	0.000220761	0.000175974	1	1	4	Q5T200	Q5T200 [875-885]	Q5T200 1xPhospho [S877(100)]	0	1321.57839	High	High	0.0001695	0.0001857	2.94
False	High	[R].SLSPSSNSAFSR.[T]		0.000225175	0.000175974	1	1	1	Q9P266	Q9P266 [755-766]		0	1239.59641	High	High	0.0001695	0.0001885	2.83
False	High	[K].NWGAVVRSPEGTPQKIR.[Q]	1xPhospho [S8(99.3)]	0.000581738	0.000175974	1	1	1	Q86WB0	Q86WB0 [17-33]	Q86WB0 1xPhospho [S24(99.3)]	2	1974.99094	High	High	0.0001695	0.0003971	2.8
False	High	[K].NWGAVVRSPEGTPQK.[I]	1xPhospho [S8(100)]	0.000416296	0.000175974	1	1	2	Q86WB0	Q86WB0 [17-31]	Q86WB0 1xPhospho [S24(100)]	1	1705.80576	High	High	0.0001695	0.0003007	2.85
False	High	[R].STPFIVPSSPTEQEGRQDKPMDTSVLSEEGGEPFQKK.[L]	1xOxidation [M21]	0.000304222	0.000175974	1	1	1	Q12888	Q12888 [372-408]		2	4078.95499	High	High	0.0001695	0.0002351	2.6
False	High	[R].SLSPVAAPPLREPR.[A]	1xPhospho [S1(99.5)]	0.000583454	0.000175974	1	1	2	Q8NDT2	Q8NDT2 [265-278]	Q8NDT2 1xPhospho [S265(99.5)]	1	1569.81487	High	High	0.0001695	0.000398	3.57
False	High	[K].NVVHQLSVTLEDLYNGATR.[K]		0.000242147	0.000175974	1	1	1	P31689	P31689 [106-124]		0	2129.09856	High	High	0.0001695	0.0001985	2.9
False	High	[R].SLSPSHLTEDR.[Q]		0.000289584	0.000175974	1	1	3	Q5T200	Q5T200 [875-885]		0	1241.61206	High	High	0.0001695	0.0002265	2.6
False	High	[R].SLSRSPLPSR.[K]		0.000373972	0.000175974	1	1	2	Q9NYV4	Q9NYV4 [341-350]		1	1099.62183	High	High	0.0001695	0.0002757	2.96
False	High	[R].NVQAEEMVEFSSGLK.[G]	1xOxidation [M7]	0.000318828	0.000175974	1	1	1	P25705	P25705 [89-103]		0	1683.78943	High	High	0.0001695	0.0002439	1.64
False	High	[R].NVPVLFNDTETNLAGMYGK.[V]	1xOxidation [M16]	0.000225924	0.000175974	1	1	2	Q8TBA6	Q8TBA6 [654-672]		0	2099.01138	High	High	0.0001695	0.0001889	1.85
False	High	[R].NVPQEESLEDSDVDADFK.[A]	1xPhospho [S11(100)]	0.000221853	0.000175974	1	1	2	O00505	O00505 [50-67]	O00505 1xPhospho [S60(100)]	0	2116.85943	High	High	0.0001695	0.0001864	3.81
False	High	[K].SLSRTPETLLPFAEAEAFLK.[K]		0.00025207	0.000175974	1	1	1	Q3KQU3	Q3KQU3 [809-828]		1	2220.19106	High	High	0.0001695	0.0002047	2.88
False	High	[R].SLSRYESLLR.[T]		0.000474292	0.000175974	1	1	1	P51805	P51805 [1594-1603]		1	1223.67426	High	High	0.0001695	0.000334	1.97
False	High	[R].STNIAAAASEPHS.[-]		0.000199796	0.000175974	1	1	1	Q7Z4H3	Q7Z4H3 [192-204]		0	1255.59132	High	High	0.0001695	0.0001726	2.67
False	High	[R].SLSSGHLQGKPWK.[-]		0.000272001	0.000175974	1	1	2	Q9BYV8	Q9BYV8 [361-373]		0	1424.76447	High	High	0.0001695	0.0002163	2.07
False	High	[K].NVSEELDRTPPEVSK.[K]		0.00040233	0.000175974	1	1	2	Q15393	Q15393 [1192-1206]		1	1699.84972	High	High	0.0001695	0.0002927	2.03
False	High	[R].VVNTDHGSPEQLQIPVTDSGR.[H]		0.000571598	0.000175974	1	1	1	Q6IQ49	Q6IQ49 [271-291]		0	2249.11566	High	High	0.0001695	0.0003907	2.95
False	High	[R].VVGSQTSDSMGEEDLLSPPQDTSTGLEEVMEQLNNSFPSSR.[G]	2xOxidation [M10; M30]	0.000376572	0.000175974	1	1	1	P11532	P11532 [3631-3671]		0	4429.97699	High	High	0.0001695	0.0002773	3.55
False	High	[R].STPLASPSPSPGR.[S]		0.000418355	0.000175974	1	1	1	Q8WYP5	Q8WYP5 [1209-1221]		0	1253.64844	High	High	0.0001695	0.000302	2.42
False	High	[R].STQIENQHQGAQDTSDLMSPSKR.[S]	1xOxidation [M18]	0.000384552	0.000175974	1	1	1	Q9NVR2	Q9NVR2 [213-235]		1	2574.18488	High	High	0.0001695	0.0002823	2.78
False	High	[K].STPVPEVVQELPLTSPVDDFRQPR.[Y]	1xPhospho [T/S]	0.000280828	0.000175974	1	1	1	Q16625	Q16625 [344-367]		1	2786.37605	High	High	0.0001695	0.0002215	2.97
False	High	[R].NYQVTNSMFGASR.[K]	1xOxidation [M8]	0.000257975	0.000175974	1	1	1	Q9NZN8	Q9NZN8 [14-26]		0	1490.66925	High	High	0.0001695	0.0002081	1.77
False	High	[R].SLSPGGAALGYR.[D]	1xPhospho [S3(100)]	0.000201386	0.000175974	1	1	1	Q96T37	Q96T37 [292-303]	Q96T37 1xPhospho [S294(100)]	0	1228.57218	High	High	0.0001695	0.0001737	3.02
False	High	[R].SLSPGGAALGYRDYR.[L]		0.000399435	0.000175974	1	1	3	Q96T37	Q96T37 [292-306]		1	1582.79723	High	High	0.0001695	0.0002905	2.64
False	High	[R].VVDLMAHMASKE.[-]	2xOxidation [M5; M8]	0.000377445	0.000175974	1	1	1	P04406	P04406 [324-335]		1	1362.6392	High	High	0.0001695	0.0002778	2.16
False	High	[R].STPSPTPVESSDPK.[A]		0.000440985	0.000175974	1	1	1	Q9NW07	Q9NW07 [484-497]		0	1428.68528	High	High	0.0001695	0.0003146	1.98
False	High	[R].NYAGEEEEEGSGSSEGFDPPATDR.[Q]		0.00021542	0.000175974	1	1	2	P16989	P16989 [191-214]		0	2530.01244	High	High	0.0001695	0.0001825	2.87
False	High	[R].STPSPSSLTPR.[L]		0.000436527	0.000175974	1	1	1	Q6PGN9	Q6PGN9 [137-147]		0	1129.58478	High	High	0.0001695	0.0003126	2.35
False	High	[R].STPLASPSPSPGRSPQR.[L]	1xPhospho [S/T]	0.000239251	0.000175974	1	1	2	Q8WYP5	Q8WYP5 [1209-1225]		1	1801.85925	High	High	0.0001695	0.0001969	3.57
False	High	[K].NYFENTDILIYVIDSADRK.[R]		0.00054736	0.000175974	1	1	1	P36405	P36405 [80-98]		1	2289.13975	High	High	0.0001695	0.0003771	2.07
False	High	[R].NYEQWQLQR.[S]		0.000541155	0.000175974	1	1	1	Q96J02	Q96J02 [396-404]		0	1264.60691	High	High	0.0001695	0.0003727	2.62
False	High	[K].VVGDRENGSDNLPSSAGSGDKPLSDPAPF.[-]		0.000240899	0.000175974	1	1	1	O43399	O43399 [178-206]		1	2885.35478	High	High	0.0001695	0.000198	2.66
False	High	[R].VVGKPAQLGTQR.[S]		0.000446659	0.000175974	1	1	1	Q9C0C2	Q9C0C2 [824-835]		0	1253.73245	High	High	0.0001695	0.0003183	2.13
False	High	[R].NYDPALHPFEVPR.[E]		0.00026411	0.000175974	1	1	1	Q9NV06	Q9NV06 [27-39]		0	1554.76995	High	High	0.0001695	0.0002116	2.49
False	High	[K].VVGQTTPESFEK.[A]		0.000330402	0.000175974	1	1	1	Q02952	Q02952 [1111-1122]		0	1321.66342	High	High	0.0001695	0.0002506	2.25
False	High	[R].STPLTLEISPDNSLRR.[A]		0.000481938	0.000175974	1	1	1	Q9UPQ7	Q9UPQ7 [766-781]		1	1798.96575	High	High	0.0001695	0.0003385	2.15
False	High	[K].NYSEVIEVDESDVEEDIFPTTSKTDQR.[W]	1xPhospho [S11(99.4)]	0.00021896	0.000175974	1	1	1	P49959	P49959 [639-665]	P49959 1xPhospho [S649(99.4)]	1	3225.39948	High	High	0.0001695	0.0001847	2.4
False	High	[R].VVPEDGSPEKR.[C]		0.000230494	0.000175974	1	1	2	Q02040	Q02040 [531-541]		1	1212.62189	High	High	0.0001695	0.0001916	2.22
False	High	[K].SLSSPTDNLELSLR.[S]	1xPhospho [S4(100)]	0.000285149	0.000175974	1	1	3	Q9Y2X7	Q9Y2X7 [359-372]	Q9Y2X7 1xPhospho [S362(100)]	0	1611.76256	High	High	0.0001695	0.0002241	3.28
False	High	[K].NTHATTHNAYDLEVIDIFK.[I]		0.000234809	0.000175974	1	1	1	P09874	P09874 [820-838]		0	2202.08257	High	High	0.0001695	0.0001943	2.37
False	High	[K].STGGAPTFNVTVTKTDKTLVLLMGK.[E]	1xOxidation [M23]	0.000246813	0.000175974	1	1	1	P07737	P07737 [92-116]		2	2595.40621	High	High	0.0001695	0.0002014	3.33
False	High	[R].SLTRSPPAIR.[R]	1xPhospho [T3(100)]	0.000599234	0.000175974	1	1	6	Q9UQ35	Q9UQ35 [2067-2076]	Q9UQ35 1xPhospho [T2069(100)]	1	1177.6089	High	High	0.0001695	0.0004071	3.52
False	High	[K].VWGNVGTVEWADPIEDPDPEVMAK.[V]	1xOxidation [M22]	0.000387273	0.000175974	1	1	1	O60506	O60506 [313-336]		0	2670.23921	High	High	0.0001695	0.0002838	2.63
False	High	[R].VYAEADSQESADHLAHEVSLAVFQLAGGIGERPQPGF.[-]		0.000489776	0.000175974	1	1	1	O95394	O95394 [506-542]		0	3895.88857	High	High	0.0001695	0.0003432	2.61
False	High	[R].VYAEVNSLR.[S]		0.00044211	0.000175974	1	1	1	P19784	P19784 [12-20]		0	1050.55783	High	High	0.0001695	0.0003153	2.41
False	High	[R].STFSLPEEEEEPEPLVFAEQPSVK.[L]	1xPhospho [S/T]	0.000315554	0.000175974	1	1	1	Q6Q0C0	Q6Q0C0 [105-128]		0	2798.26958	High	High	0.0001695	0.000242	2.6
False	High	[R].SLTPPPSSTESK.[A]		0.000428895	0.000175974	1	1	2	Q9UGU0	Q9UGU0 [1669-1680]		0	1230.62122	High	High	0.0001695	0.000308	1.95
False	High	[R].SLTVSDDAESSEPERKR.[Q]		0.00025207	0.000175974	1	1	2	Q8NFC6	Q8NFC6 [2954-2970]		2	1905.91484	High	High	0.0001695	0.0002046	2.33
False	High	[K].SLVGTPYWMAPELISR.[L]	1xOxidation [M9]	0.00020791	0.000175974	1	1	1	O96013	O96013 [474-489]		0	1835.93603	High	High	0.0001695	0.0001777	2.21
False	High	[K].VYEDSGIPLPAESPK.[K]	1xPhospho [S13(100)]	0.00021542	0.000175974	1	1	1	Q8IXM2	Q8IXM2 [84-98]	Q8IXM2 1xPhospho [S96(100)]	0	1681.77206	High	High	0.0001695	0.0001825	3.54
False	High	[K].SLVGTPYWMAPELISR.[L]	1xOxidation [M9]; 1xPhospho [S1(100)]	0.00019268	0.000175974	1	1	3	O96013	O96013 [474-489]	O96013 1xPhospho [S474(100)]	0	1915.90236	High	High	0.0001695	0.0001681	2.51
False	High	[R].NSSSPVSPASVPGQRR.[L]		0.000314906	0.000175974	1	1	1	Q9H1B7	Q9H1B7 [656-671]		1	1625.83541	High	High	0.0001695	0.0002415	2.03
False	High	[R].STEPELIQVKSELPLDPLPVPTEEGNPLLK.[H]		0.000481938	0.000175974	1	1	2	Q15758	Q15758 [493-522]		1	3282.77192	High	High	0.0001695	0.0003385	2.73
False	High	[R].STELVLSPDMPR.[T]	1xOxidation [M10]; 1xPhospho [S7(100)]	0.000326238	0.000175974	1	1	1	Q8TDY2	Q8TDY2 [237-248]	Q8TDY2 1xPhospho [S243(100)]	0	1440.64402	High	High	0.0001695	0.0002482	2.82
False	High	[R].SLVHEVGKPPQDVTDDSPPSKK.[K]		0.000333228	0.000175974	1	1	2	Q96T58	Q96T58 [1206-1227]		1	2360.20923	High	High	0.0001695	0.0002524	3.15
False	High	[K].STFREESPLR.[I]	1xDehydrated [S7(99.6)]	0.000595674	0.000175974	1	1	1	Q9NYF8	Q9NYF8 [525-534]	Q9NYF8 1xDehydrated [S531(99.6)]	1	1203.61166	High	High	0.0001695	0.0004046	1.78
False	High	[R].NVHSEDFENR.[I]		0.000593906	0.000175974	1	1	2	Q9H2P0	Q9H2P0 [95-104]		0	1246.5447	High	High	0.0001695	0.0004041	1.91
False	High	[R].STGSATSLASQGER.[R]	1xPhospho [S4(100)]	0.00026363	0.000175974	1	1	2	Q5SW79	Q5SW79 [627-640]	Q5SW79 1xPhospho [S630(100)]	0	1431.61114	High	High	0.0001695	0.0002113	2.97
False	High	[K].SLTNDWEDHLAVK.[H]		0.000242565	0.000175974	2	2	1	P07900; P08238	P07900 [315-327]; P08238 [307-319]		0	1527.7438	High	High	0.0001695	0.0001988	2.07
False	High	[R].NVHLQDEDYEIMQFAIQQSLLESSR.[S]		0.000197909	0.000175974	1	1	1	Q8IZ07	Q8IZ07 [477-501]		0	2993.43093	High	High	0.0001695	0.0001714	3.05
False	High	[R].SLSSPTVTLSAPLEGAKDSPVRR.[A]		0.000208243	0.000175974	1	1	2	Q96PU5	Q96PU5 [446-468]		2	2368.28306	High	High	0.0001695	0.0001779	2.94
False	High	[K].SLSSSLDDTEVK.[K]		0.000216473	0.000175974	1	1	1	O95292	O95292 [156-167]		0	1280.62162	High	High	0.0001695	0.0001831	2.96
False	High	[K].SLSSSLDDTEVK.[K]	1xPhospho [S3(100)]	0.000275063	0.000175974	1	1	1	O95292	O95292 [156-167]	O95292 1xPhospho [S158(100)]	0	1360.58795	High	High	0.0001695	0.0002182	2.25
False	High	[R].STLTTLPFPGAEANSPGKAEAEKPR.[C]		0.00047682	0.000175974	1	1	1	Q96GV9	Q96GV9 [11-35]		1	2569.32566	High	High	0.0001695	0.000336	2.37
False	High	[K].SLSSSLDDTEVKK.[V]	1xPhospho [S3(99.4)]	0.000370551	0.000175974	1	1	2	O95292	O95292 [156-168]	O95292 1xPhospho [S158(99.4)]	1	1488.68291	High	High	0.0001695	0.000274	3.12
False	High	[R].STLQTMESDIYTEVR.[E]	1xOxidation [M6]	0.000352625	0.000175974	1	1	1	Q07065	Q07065 [312-326]		0	1788.83202	High	High	0.0001695	0.0002637	2.37
False	High	[R].VVVHKETELAEEGED.[-]		0.000333941	0.000175974	1	1	2	O43491	O43491 [991-1005]		1	1683.80719	High	High	0.0001695	0.0002526	2.61
False	High	[K].SLSVATVTR.[S]		0.000654509	0.000175974	1	1	1	O00443	O00443 [327-335]		0	933.53637	High	High	0.0001695	0.0004393	2.37
False	High	[R].VVSSTSEEEEAFTEK.[F]	1xPhospho [S3(100)]	0.000240073	0.000175974	1	1	3	Q8N573	Q8N573 [199-213]	Q8N573 1xPhospho [S201(100)]	0	1751.7259	High	High	0.0001695	0.0001975	2.97
False	High	[K].NTSLPPLWSPEAER.[S]		0.000238434	0.000175974	1	1	1	P49790	P49790 [201-214]		0	1596.80165	High	High	0.0001695	0.0001965	2.55
False	High	[K].NTSIGEEFISTEDVELEEAIRR.[S]		0.000280295	0.000175974	1	1	1	Q9Y4E5	Q9Y4E5 [1035-1056]		1	2537.23657	High	High	0.0001695	0.0002214	2.3
False	High	[R].NTSFRLPSLR.[S]		0.00023762	0.000175974	1	1	2	Q9UJF2	Q9UJF2 [63-72]		1	1190.66403	High	High	0.0001695	0.0001958	1.82
False	High	[R].NTSAEKELSSPISPK.[S]	1xPhospho [S13(100)]	0.000262673	0.000175974	1	1	1	P78559	P78559 [2010-2024]	P78559 1xPhospho [S2022(100)]	1	1667.78877	High	High	0.0001695	0.0002109	3.73
False	High	[R].VVSSVNVRLSPGKETR.[C]	1xPhospho [S10(100)]	0.000615644	0.000175974	1	1	1	P28290	P28290 [750-765]	P28290 1xPhospho [S759(100)]	2	1807.94259	High	High	0.0001695	0.0004165	3.03
False	High	[K].VVTDTDETELAR.[Q]		0.000460753	0.000175974	1	1	1	P05198	P05198 [277-288]		0	1348.65906	High	High	0.0001695	0.0003265	2.33
False	High	[R].NTTIPTKQTQTFTTYSDNQPGVLIQVYEGER.[A]		0.000606448	0.000175974	1	1	2	P11142	P11142 [417-447]		1	3529.74453	High	High	0.0001695	0.0004114	3.14
False	High	[K].SLHLSPQEQSASYQDR.[R]	1xPhospho [S5(100)]	0.000216121	0.000175974	1	1	3	Q9H410	Q9H410 [77-92]	Q9H410 1xPhospho [S81(100)]	0	1925.83891	High	High	0.0001695	0.0001829	3.3
False	High	[R].SVRIPSPNILK.[T]	1xPhospho [S6(100)]	0.000443241	0.000175974	1	1	3	Q5VUA4	Q5VUA4 [2096-2106]	Q5VUA4 1xPhospho [S2101(100)]	1	1303.71336	High	High	0.0001695	0.0003165	3.11
False	High	[R].QLHLEGASLELSDDDTESKTSDVNETQPPQSE.[-]	1xPhospho [S12(99.9)]	0.000220038	0.000175974	1	1	1	P35580	P35580 [1945-1976]	P35580 1xPhospho [S1956(99.9)]	1	3579.5494	High	High	0.0001695	0.0001853	4.56
False	High	[R].QVLLLGSLGQTVGAPASPSELPGTGTASSTKPLLPLFSPIKPVQTSK.[T]		0.000242985	0.000175974	1	1	1	Q9Y467	Q9Y467 [206-252]		0	4670.60188	High	High	0.0001695	0.0001991	4.06
False	High	[R].TASAPNLAETEKETAEHLDLAGASSRPK.[D]		0.000347221	0.000175974	1	1	1	Q86W92	Q86W92 [538-565]		1	2894.44902	High	High	0.0001695	0.0002603	3.37
False	High	[R].TAQVPSPPRGK.[I]		0.000574949	0.000175974	1	1	5	Q9UKV3	Q9UKV3 [999-1009]		1	1137.63748	High	High	0.0001695	0.000393	2.78
False	High	[R].VINEPTAAALAYGLDK.[S]		0.00043214	0.000175974	1	1	1	P38646	P38646 [219-234]		0	1645.87956	High	High	0.0001695	0.00031	2.29
False	High	[K].QVEDATPVINYDLLYAISK.[L]		0.000339003	0.000175974	1	1	3	P53805	P53805 [174-192]		0	2152.11723	High	High	0.0001695	0.0002556	1.52
False	High	[R].QTVAVGVIK.[NA]		0.00036886	0.000175974	1	3	1	P68104	P68104 [431-439]		0	914.56694	High	High	0.0001695	0.0002727	2.73
False	High	[R].VLNTGSDVEEAVADALKKPARR.[R]	1xPhospho [S6(98.9)]	0.000348751	0.000175974	1	1	1	O75122	O75122 [591-612]	O75122 1xPhospho [S596(98.9)]	2	2419.23408	High	High	0.0001695	0.0002612	3.87
False	High	[R].VLNTNIDGR.[R]		0.000671041	0.000175974	1	1	1	P62269	P62269 [15-23]		0	1001.53743	High	High	0.0001695	0.0004491	2.19
False	High	[K].VLPIKPADVEEPAVPQTPR.[V]	1xPhospho [T17(100)]	0.000626947	0.000175974	1	1	1	Q96EV2	Q96EV2 [930-948]	Q96EV2 1xPhospho [T946(100)]	0	2136.11005	High	High	0.0001695	0.0004225	3.63
False	High	[R].QTPVDSPDDSTLSESANQVFLGFTYVAPSVLESVKEK.[F]		0.000390951	0.000175974	1	1	1	P23443	P23443 [389-425]		1	3984.96006	High	High	0.0001695	0.0002859	2.65
False	High	[R].QTPSREYVDLER.[E]		0.000564981	0.000175974	1	1	1	Q13951	Q13951 [79-90]		1	1492.73905	High	High	0.0001695	0.0003873	2.56
False	High	[R].SHSVVQQPESPVYVGHPVSVVK.[L]		0.000262673	0.000175974	1	1	1	Q96AV8	Q96AV8 [831-852]		0	2359.24047	High	High	0.0001695	0.0002107	2.17
False	High	[R].TAPTALGITLSSSPTSTPELR.[V]	1xPhospho [S13(97.9)]	0.000312335	0.000175974	1	1	1	O75970	O75970 [342-362]	O75970 1xPhospho [S354(97.9)]	0	2180.08462	High	High	0.0001695	0.0002398	3.0
False	High	[K].TAPPALPTGYDSEEEEESRPMSYDEKR.[Q]	1xOxidation [M21]	0.000275063	0.000175974	1	1	1	P25440	P25440 [622-648]		1	3100.36878	High	High	0.0001695	0.0002181	2.74
False	High	[K].VLPSSAAATPQQTSPAALPVFNAK.[D]		0.000233225	0.000175974	1	1	1	Q9H2F5	Q9H2F5 [344-367]		0	2366.27144	High	High	0.0001695	0.0001934	3.33
False	High	[R].TASELLLDR.[R]		0.000205267	0.000175974	1	1	1	Q92508	Q92508 [1644-1652]		0	1017.5575	High	High	0.0001695	0.0001761	2.72
False	High	[R].SHSESASPSALSSSPNNLSPTGWSQPK.[T]	1xPhospho [S/T]	0.000458356	0.000175974	1	1	1	P04049	P04049 [283-309]		0	2820.24722	High	High	0.0001695	0.0003248	3.2
False	High	[R].VLMKSPSPALHPPQK.[Y]	1xOxidation [M3]	0.000431054	0.000175974	1	1	1	Q9H6S0	Q9H6S0 [1217-1231]		1	1645.90942	High	High	0.0001695	0.0003093	2.39
False	High	[K].VIMDYESLEK.[A]	1xOxidation [M3]	0.000329004	0.000175974	1	1	1	P00491	P00491 [245-254]		0	1242.59223	High	High	0.0001695	0.0002499	2.43
False	High	[R].TASFSESR.[A]		0.000611942	0.000175974	1	1	2	P53396	P53396 [453-460]		0	884.41084	High	High	0.0001695	0.0004144	2.33
False	High	[R].QYATLDVYNPFETREPPPAYEPPAPAPLPPPSAPSLQPSR.[K]		0.000325552	0.000175974	1	1	3	O14828	O14828 [34-73]		1	4358.17681	High	High	0.0001695	0.0002476	2.89
False	High	[R].TASETRSEGSEYEEIPKR.[R]	1xPhospho [S7(98.2)]	0.0003098	0.000175974	1	1	2	P48634	P48634 [1083-1100]	P48634 1xPhospho [S1089(98.2)]	2	2148.9445	High	High	0.0001695	0.0002386	3.59
False	High	[K].VIILTAAAQGIGQAAALAFAR.[E]		0.000371402	0.000175974	1	1	2	Q9BUT1	Q9BUT1 [8-28]		0	2026.18077	High	High	0.0001695	0.0002746	2.11
False	High	[R].TASETRSEGSEYEEIPK.[R]		0.00048065	0.000175974	1	1	2	P48634	P48634 [1083-1099]		1	1912.87706	High	High	0.0001695	0.0003383	2.65
False	High	[K].TASESISNLSEAGSIKKGER.[E]		0.000235607	0.000175974	1	1	1	P30622	P30622 [191-210]		2	2064.05675	High	High	0.0001695	0.0001946	3.09
False	High	[K].TASESISNLSEAGSIK.[K]		0.000228955	0.000175974	1	1	1	P30622	P30622 [191-206]		0	1593.79662	High	High	0.0001695	0.0001907	2.82
False	High	[K].QTETEMLYGSAPR.[T]	1xOxidation [M6]	0.000369704	0.000175974	1	1	1	O43663	O43663 [457-469]		0	1498.68423	High	High	0.0001695	0.0002734	2.19
False	High	[R].VLLMELEEAR.[G]	1xOxidation [M4]	0.000671041	0.000175974	1	1	1	P12270	P12270 [502-511]		0	1218.63985	High	High	0.0001695	0.0004482	1.7
False	High	[R].QVTLYEALK.[T]		0.000192983	0.000175974	1	1	1	Q99708	Q99708 [518-526]		0	1064.59864	High	High	0.0001695	0.0001682	2.53
False	High	[R].VIISAPSADAPMFVMGVNHEKYDNSLK.[I]	2xOxidation [M12; M15]	0.000312975	0.000175974	1	1	1	P04406	P04406 [119-145]		1	2965.44341	High	High	0.0001695	0.0002403	2.11
False	High	[R].SHPAMSPGTPGPTMGR.[S]	2xOxidation [M5; M14]	0.000595674	0.000175974	1	1	2	Q8NFD5	Q8NFD5 [497-512]		0	1612.72064	High	High	0.0001695	0.0004053	2.66
False	High	[R].VLLSPSIPSVGQDQTLSPGSK.[Q]	1xPhospho [S4(100)]	0.00021577	0.000175974	1	1	2	Q13625	Q13625 [553-573]	Q13625 1xPhospho [S556(100)]	0	2190.10536	High	High	0.0001695	0.0001826	3.3
False	High	[K].VLISVGSYK.[S]		0.000632712	0.000175974	1	1	1	Q8TEV9	Q8TEV9 [411-419]		0	965.56661	High	High	0.0001695	0.000426	2.25
False	High	[R].VLITTDLLAR.[G]		0.000606448	0.000175974	1	2	1	P60842	P60842 [325-334]		0	1114.68304	High	High	0.0001695	0.0004115	1.61
False	High	[R].QVLQSTQSPR.[T]		0.000274036	0.000175974	1	1	1	Q9Y2D5	Q9Y2D5 [741-750]		0	1143.61166	High	High	0.0001695	0.0002176	2.9
False	High	[K].QVVESAYEVIK.[L]		0.00021196	0.000175974	1	1	1	P00338	P00338 [233-243]		0	1264.67834	High	High	0.0001695	0.0001803	2.81
False	High	[R].SHTSLKVSNSPEPQKAVEQEDELSDVSQGGSK.[A]	1xPhospho [S4(96.9)]	0.00021507	0.000175974	1	1	1	O60271	O60271 [242-273]	O60271 1xPhospho [S245(96.9)]	2	3477.60171	High	High	0.0001695	0.0001822	2.89
False	High	[K].QTELFAHFIQPAAQKTPTSPLKMKPGRPR.[I]	1xOxidation [M23]	0.000491101	0.000175974	1	1	3	O60264	O60264 [98-126]		2	3291.7783	High	High	0.0001695	0.0003439	2.32
False	High	[R].SHVLPEGRSPGPPALKHPATK.[D]	1xPhospho [S9(100)]	0.000548928	0.000175974	1	1	1	Q8IU81	Q8IU81 [58-78]	Q8IU81 1xPhospho [S66(100)]	2	2256.16488	High	High	0.0001695	0.000378	2.32
False	High	[R].VLSGQDDEEQGLTAQVLDASSLSFNTR.[L]		0.000593906	0.000175974	1	1	1	Q8WV19	Q8WV19 [7-33]		0	2880.38575	High	High	0.0001695	0.0004042	2.22
False	High	[R].QSPEDVYFSK.[S]		0.000424629	0.000175974	1	1	1	P29317	P29317 [569-578]		0	1199.55789	High	High	0.0001695	0.0003051	2.36
False	High	[R].QSPASPPPLGGGAPVR.[T]	1xPhospho [S5(100)]	0.000470539	0.000175974	1	1	2	Q14160	Q14160 [1444-1459]	Q14160 1xPhospho [S1448(100)]	0	1567.76283	High	High	0.0001695	0.0003322	2.71
False	High	[K].VLSGQDTEDR.[S]		0.000222585	0.000175974	1	1	1	O95562	O95562 [7-16]		0	1119.52766	High	High	0.0001695	0.0001869	2.54
False	High	[K].VISGTTLGYLSPK.[D]		0.000205595	0.000175974	1	1	1	Q9NUL3	Q9NUL3 [430-442]		0	1335.75184	High	High	0.0001695	0.0001764	2.33
False	High	[K].QSNASSDVEVEEKETSVSKEDTDHEEK.[A]	2xPhospho [S2(98.3); T/S]	0.000469298	0.000175974	1	1	1	O75475	O75475 [101-127]	O75475 2xPhospho [S102(98.3); T/S]	2	3196.27264	High	High	0.0001695	0.000331	2.79
False	High	[K].QSMDMSPIKIVK.[N]	2xOxidation [M3; M5]	0.000217889	0.000175974	1	1	3	Q14562	Q14562 [455-466]		1	1408.71745	High	High	0.0001695	0.000184	3.09
False	High	[K].QSPPLSLEIYQTLSPR.[K]		0.000268997	0.000175974	1	1	3	Q9P246	Q9P246 [608-623]		0	1828.98034	High	High	0.0001695	0.0002146	2.59
False	High	[K].QSISFPEGLR.[T]		0.000279235	0.000175974	1	1	1	O94887	O94887 [386-395]		0	1133.59495	High	High	0.0001695	0.0002205	2.78
False	High	[R].QSKDSNPYATLPR.[A]		0.000287352	0.000175974	1	1	2	Q3V6T2	Q3V6T2 [1792-1804]		1	1476.74413	High	High	0.0001695	0.0002255	2.13
False	High	[R].QSHSGSISPYPK.[V]		0.000287907	0.000175974	1	1	2	Q9UQ35	Q9UQ35 [987-998]		0	1287.63279	High	High	0.0001695	0.0002257	2.39
False	High	[R].QSHSESPSLQSK.[S]	1xPhospho [S6(99.5)]	0.00057327	0.000175974	1	1	3	Q9UQ35	Q9UQ35 [1078-1089]	Q9UQ35 1xPhospho [S1083(99.5)]	0	1394.59476	High	High	0.0001695	0.0003919	2.81
False	High	[K].QSGSPTLDTAPNGR.[Y]	1xPhospho [S4(100)]	0.000527572	0.000175974	1	1	1	Q9H2J7	Q9H2J7 [698-711]	Q9H2J7 1xPhospho [S701(100)]	0	1480.64278	High	High	0.0001695	0.0003652	2.72
False	High	[K].TAAPSPSLLYK.[S]		0.000455979	0.000175974	1	1	1	Q9BTC0	Q9BTC0 [519-529]		0	1147.63575	High	High	0.0001695	0.0003238	2.71
False	High	[K].TAALESNLPGSPNTSR.[G]	1xPhospho [S15(98.9)]	0.000418355	0.000175974	1	1	1	Q4KWH8	Q4KWH8 [1297-1312]	Q4KWH8 1xPhospho [S1311(98.9)]	0	1694.77452	High	High	0.0001695	0.0003019	3.19
False	High	[R].VLSSTSEEDEPGVVK.[F]	1xPhospho [S6(100)]	0.000630782	0.000175974	1	1	1	Q8NI08	Q8NI08 [206-220]	Q8NI08 1xPhospho [S211(100)]	0	1655.74115	High	High	0.0001695	0.0004247	2.42
False	High	[R].SKESVPEFPLSPPK.[K]	1xPhospho [S11(100)]	0.000338272	0.000175974	1	1	4	P16949	P16949 [28-41]	P16949 1xPhospho [S38(100)]	1	1621.78732	High	High	0.0001695	0.0002552	3.19
False	High	[R].VLLGETGKEKLPR.[Y]		0.000583454	0.000175974	1	1	1	P62280	P62280 [23-35]		2	1439.85804	High	High	0.0001695	0.0003982	2.28
False	High	[R].TAFYNEDDSEEEQR.[Q]	1xPhospho [S9(100)]	0.000205595	0.000175974	1	1	1	Q8WWQ0	Q8WWQ0 [1775-1788]	Q8WWQ0 1xPhospho [S1783(100)]	0	1812.65961	High	High	0.0001695	0.0001762	3.21
False	High	[K].TAHNSEADLEESFNEHELEPSSPK.[S]	2xPhospho [S21(98.8); S22(100)]	0.000235207	0.000175974	1	1	4	Q8IWS0	Q8IWS0 [134-157]	Q8IWS0 2xPhospho [S154(98.8); S155(100)]	0	2857.12373	High	High	0.0001695	0.0001945	5.01
False	High	[K].VLQDMGLPTGAEGR.[D]	1xOxidation [M5]	0.000242985	0.000175974	1	1	2	Q12906	Q12906 [461-474]		0	1459.72095	High	High	0.0001695	0.0001991	1.96
False	High	[R].TALLDAAGVASLLTTAEVVVTEIPKEEKDPGMGAMGGMGGGMGGGMF.[-]	1xPhospho [S11(100)]	0.000532042	0.000175974	1	1	13	P10809	P10809 [527-573]	P10809 1xPhospho [S537(100)]	2	4604.15022	High	High	0.0001695	0.0003677	4.08
False	High	[K].QTDLELSPLTKEEK.[T]		0.000206583	0.000175974	1	1	1	Q8WVK7	Q8WVK7 [95-108]		1	1630.85341	High	High	0.0001695	0.000177	2.72
False	High	[R].QSYPNSYSLNRYDV.[-]		0.000563345	0.000175974	1	1	1	Q96K37	Q96K37 [397-410]		1	1705.78164	High	High	0.0001695	0.0003859	2.29
False	High	[R].VLQNFHPDEAESDEDNDVVIEGTLEPARPPQTPGAPAGSLSR.[V]	1xPhospho [S12(100)]	0.000608271	0.000175974	1	1	1	Q9BYG4	Q9BYG4 [284-325]	Q9BYG4 1xPhospho [S295(100)]	0	4535.09983	High	High	0.0001695	0.0004116	3.31
False	High	[R].SKATSVALPGWSPSETR.[S]		0.000488456	0.000175974	1	1	1	Q16513	Q16513 [349-365]		1	1773.91299	High	High	0.0001695	0.0003426	2.1
False	High	[R].SKDASPINRWSPTR.[R]		0.0003024	0.000175974	1	1	2	Q13523	Q13523 [427-440]		2	1614.83468	High	High	0.0001695	0.0002343	3.11
False	High	[R].QSPSPSTRPIR.[R]		0.000295293	0.000175974	1	1	1	Q8IYB3	Q8IYB3 [712-722]		0	1225.66476	High	High	0.0001695	0.00023	2.19
False	High	[K].QSSVTQVTEQSPKVQSR.[Y]	1xPhospho [S11(100)]	0.000289023	0.000175974	1	1	2	Q14966	Q14966 [118-134]	Q14966 1xPhospho [S128(100)]	1	1968.93862	High	High	0.0001695	0.0002265	3.77
False	High	[K].QSSSTNYTNELK.[A]		0.00021026	0.000175974	1	1	1	Q9UHB6	Q9UHB6 [281-292]		0	1371.63866	High	High	0.0001695	0.0001792	2.05
False	High	[R].QSSPSTNAALPGPPAQLMDSSAVPGTALGTEPR.[L]	1xOxidation [M18]; 1xPhospho [S/T]	0.000436527	0.000175974	1	1	1	Q9Y4B4	Q9Y4B4 [1193-1225]		0	3301.54063	High	High	0.0001695	0.0003122	3.53
False	High	[R].QSSLTFQSSDPEQMR.[Q]	1xOxidation [M14]	0.000532042	0.000175974	1	1	1	Q53SF7	Q53SF7 [1068-1082]		0	1756.78065	High	High	0.0001695	0.0003677	2.73
False	High	[R].QSSGASSSSFSSSR.[A]	1xDehydrated [S3(99.2)]	0.000445515	0.000175974	1	1	1	O00571	O00571 [604-617]	O00571 1xDehydrated [S606(99.2)]	0	1343.58221	High	High	0.0001695	0.0003175	2.0
False	High	[R].QSSESDIESVIYTIEAVAK.[G]		0.000568275	0.000175974	1	1	3	Q8WY36	Q8WY36 [477-495]		0	2069.02847	High	High	0.0001695	0.0003887	2.01
False	High	[K].QSSDSHGVDILTPESPIFHSPILLEENGLFLKK.[N]		0.000245954	0.000175974	1	1	1	O75417	O75417 [1400-1432]		1	3647.89555	High	High	0.0001695	0.0002008	3.95
False	High	[K].TALALAIAQELGSK.[V]		0.000221853	0.000175974	1	1	1	Q9Y265	Q9Y265 [77-90]		0	1385.79986	High	High	0.0001695	0.0001865	1.96
False	High	[K].QSSTPGSLFLSPPAPAPK.[N]		0.000308546	0.000175974	1	1	1	Q9H4A3	Q9H4A3 [9-26]		0	1781.94323	High	High	0.0001695	0.0002378	3.24
False	High	[R].QYGLILPK.[K]		0.000581738	0.000175974	1	1	1	Q9H0G5	Q9H0G5 [7-14]		0	931.56113	High	High	0.0001695	0.0003965	2.13
False	High	[K].QYPANQGQEVEYFVAGTHPYPPGPGVALTADTK.[I]		0.000192076	0.000175974	1	1	1	O43660	O43660 [81-113]		0	3502.69137	High	High	0.0001695	0.0001676	1.94
False	High	[K].VILGEDREATGVLLSIDGEDGIVR.[M]		0.000625043	0.000175974	1	1	1	O00267	O00267 [1043-1066]		1	2526.34097	High	High	0.0001695	0.0004216	2.68
False	High	[R].RDAGGPRPESPVPAGR.[A]	1xPhospho [S10(100)]	0.000392811	0.000175974	1	1	1	Q9BVG9	Q9BVG9 [7-22]	Q9BVG9 1xPhospho [S16(100)]	1	1698.80716	High	High	0.0001695	0.000287	3.31
False	High	[K].VLDEEGSEREFDEDSDEKEEEEDTYEK.[V]	1xPhospho [S15(100)]	0.000361405	0.000175974	1	1	1	O43719	O43719 [610-636]	O43719 1xPhospho [S624(100)]	2	3360.29587	High	High	0.0001695	0.0002687	2.78
False	High	[K].RAVSREDSVKPGAHLTVK.[K]		0.000366347	0.000175974	1	1	2	P51991	P51991 [109-126]		2	1950.08793	High	High	0.0001695	0.0002716	2.87
False	High	[K].RAVAREESGKPGAHVTVK.[K]		0.000219318	0.000175974	1	1	2	P22626	P22626 [95-112]		2	1892.04607	High	High	0.0001695	0.0001848	3.97
False	High	[R].TDEVPAGGSRSEAEDEDDEDYVPYVPLR.[Q]		0.000316857	0.000175974	1	1	1	Q9UJV9	Q9UJV9 [13-40]		1	3110.37089	High	High	0.0001695	0.0002426	1.84
False	High	[R].SGSTSPLGFAR.[A]		0.000382755	0.000175974	1	1	1	O75385	O75385 [465-475]		0	1079.548	High	High	0.0001695	0.0002812	2.15
False	High	[K].SGSWAAIYQDIR.[H]		0.000253413	0.000175974	1	1	1	P18031	P18031 [13-24]		0	1366.67499	High	High	0.0001695	0.0002053	2.1
False	High	[K].VLASSLSPFREGR.[F]		0.00021577	0.000175974	1	1	1	Q9C0I3	Q9C0I3 [442-454]		1	1418.77504	High	High	0.0001695	0.0001826	2.56
False	High	[R].RASSPSLIER.[N]		0.00049511	0.000175974	1	1	2	A1L170	A1L170 [220-229]		1	1115.61675	High	High	0.0001695	0.0003461	3.35
False	High	[R].SGSYSGRSPSPYGR.[R]	1xPhospho [S3(100)]	0.000296458	0.000175974	1	1	2	Q9NYV4	Q9NYV4 [316-329]	Q9NYV4 1xPhospho [S318(100)]	1	1537.64311	High	High	0.0001695	0.0002308	2.71
False	High	[K].TAVVVGTITDDVR.[V]		0.000209585	0.000175974	1	1	1	Q07020	Q07020 [79-91]		0	1345.73217	High	High	0.0001695	0.0001789	2.81
False	High	[R].SGSYSYLEER.[K]		0.000209585	0.000175974	1	1	2	O14974	O14974 [908-917]		0	1190.53241	High	High	0.0001695	0.0001789	2.62
False	High	[R].SGTLSPEIFEK.[S]		0.000601026	0.000175974	1	1	2	O60673	O60673 [1720-1730]		0	1207.62049	High	High	0.0001695	0.0004079	1.99
False	High	[R].SGTNSPPPPFSDWGR.[L]		0.000253413	0.000175974	1	1	1	Q9UKT5	Q9UKT5 [8-22]		0	1601.7343	High	High	0.0001695	0.0002054	2.21
False	High	[R].RASPSPPPKR.[R]		0.000314906	0.000175974	1	1	5	Q8IYB3	Q8IYB3 [624-633]		2	1092.62725	High	High	0.0001695	0.0002414	2.94
False	High	[K].RASPNSDDTVLSPQELQK.[V]	1xPhospho [S3(100)]	0.000303005	0.000175974	1	1	1	Q9UH62	Q9UH62 [108-125]	Q9UH62 1xPhospho [S110(100)]	1	2064.95975	High	High	0.0001695	0.0002344	3.38
False	High	[R].TDADSESDNSDNNTIFVQGLGEGVSTDQVGEFFK.[Q]		0.000615644	0.000175974	1	1	1	Q92804	Q92804 [222-255]		0	3622.59396	High	High	0.0001695	0.0004167	2.8
False	High	[R].RASPGTPLSPGSLR.[S]	1xPhospho [S3(99.2)]	0.000564981	0.000175974	1	1	1	Q96BD0	Q96BD0 [32-45]	Q96BD0 1xPhospho [S34(99.2)]	1	1475.73662	High	High	0.0001695	0.0003872	3.13
False	High	[R].RDEDMLYSPELAQR.[G]	1xOxidation [M5]	0.000257975	0.000175974	1	1	1	Q9Y2W2	Q9Y2W2 [230-243]		1	1738.80647	High	High	0.0001695	0.000208	3.16
False	High	[R].TDGSISGDRQPVTVADYISR.[A]	1xDehydrated [T1(100)]	0.000436527	0.000175974	1	1	1	P51116	P51116 [598-617]	P51116 1xDehydrated [T598(100)]	1	2119.04144	High	High	0.0001695	0.0003122	2.71
False	High	[R].SGSPKLDPSEVYLK.[S]		0.000377445	0.000175974	1	1	1	Q5TCQ9	Q5TCQ9 [697-710]		1	1519.80025	High	High	0.0001695	0.0002779	2.46
False	High	[R].VKRGTSPRPPEGGLGYSQLGDDDLK.[E]	1xPhospho [T/S/Y]	0.000318828	0.000175974	1	2	1	P21127	P21127 [747-771]		2	2722.3196	High	High	0.0001695	0.0002439	3.9
False	High	[R].SGSPKLDPSEVYLK.[S]	1xPhospho [S3(99.5)]	0.000533545	0.000175974	1	1	2	Q5TCQ9	Q5TCQ9 [697-710]	Q5TCQ9 1xPhospho [S699(99.5)]	1	1599.76658	High	High	0.0001695	0.000369	2.41
False	High	[R].SGSPNLPHSVSSYK.[S]	1xPhospho [S3(99.6)]	0.000315554	0.000175974	1	1	1	Q5T481	Q5T481 [740-753]	Q5T481 1xPhospho [S742(99.6)]	0	1539.68391	High	High	0.0001695	0.0002418	1.99
False	High	[R].RDSFDDRGPSLNPVLDYDHGSR.[S]	1xDehydrated [S3(99.4)]	0.00048065	0.000175974	1	1	2	P43243	P43243 [186-207]	P43243 1xDehydrated [S188(99.4)]	2	2500.15999	High	High	0.0001695	0.0003379	2.71
False	High	[R].VKVDGPRSPSYGR.[S]		0.00036304	0.000175974	1	1	2	Q07955	Q07955 [192-204]		2	1417.75464	High	High	0.0001695	0.0002694	2.89
False	High	[R].TDLGSPNSFSHMSEGILMK.[K]	2xOxidation [M12; M18]	0.000383651	0.000175974	1	1	2	O95405	O95405 [302-320]		0	2082.94707	High	High	0.0001695	0.0002818	2.47
False	High	[K].RDFIATLEAEAFDDVVGETVGK.[T]		0.000281362	0.000175974	1	1	1	P27816	P27816 [23-44]		1	2382.18235	High	High	0.0001695	0.0002218	2.42
False	High	[K].VKVGKEDSSSAEFLEK.[R]		0.000256592	0.000175974	1	1	1	Q13596	Q13596 [222-237]		2	1752.90142	High	High	0.0001695	0.0002073	1.81
False	High	[K].RDPEDSDVFEEDTHL.[-]		0.000220761	0.000175974	1	1	1	Q9NZ53	Q9NZ53 [591-605]		1	1803.76678	High	High	0.0001695	0.0001858	3.4
False	High	[K].VLADTKELVSSKVSGAQEMVSSAK.[D]	1xOxidation [M19]	0.000478091	0.000175974	1	1	1	O60664	O60664 [117-140]		2	2480.29124	High	High	0.0001695	0.0003361	2.09
False	High	[R].VLAETPDSFEK.[H]		0.000336095	0.000175974	1	1	1	Q99567	Q99567 [521-531]		0	1235.61541	High	High	0.0001695	0.000254	2.56
False	High	[K].VLAGDKNFITAEELR.[R]		0.000342698	0.000175974	1	1	1	O43707	O43707 [854-868]		1	1675.90136	High	High	0.0001695	0.0002578	2.46
False	High	[R].SGSRSSSLGSTPHEELER.[L]	1xPhospho [S/T]	0.000452448	0.000175974	1	1	2	Q9NRA8	Q9NRA8 [347-364]		1	1995.87675	High	High	0.0001695	0.0003215	2.72
False	High	[K].VIAINVDDPDAANYNDINDVKR.[L]		0.000209585	0.000175974	1	1	1	Q15181	Q15181 [156-177]		1	2444.20521	High	High	0.0001695	0.0001789	2.49
False	High	[K].TDKSILVSPTGPSR.[V]		0.00024425	0.000175974	1	1	2	Q14684	Q14684 [699-712]		1	1457.79583	High	High	0.0001695	0.0001998	3.84
False	High	[R].TDLETSPGAAPR.[T]	1xPhospho [S6(99.7)]	0.000280828	0.000175974	1	1	1	Q6F5E8	Q6F5E8 [1115-1126]	Q6F5E8 1xPhospho [S1120(99.7)]	0	1294.56749	High	High	0.0001695	0.0002215	3.28
False	High	[K].VISVDELEYRQ.[-]		0.000599234	0.000175974	1	1	1	Q9NRA8	Q9NRA8 [975-985]		1	1350.68997	High	High	0.0001695	0.0004064	3.18
False	High	[R].RASPGLSMPSSSPPIKK.[Y]	1xOxidation [M8]; 1xPhospho [S3(100)]	0.000206253	0.000175974	1	1	1	P57682	P57682 [90-106]	P57682 1xPhospho [S92(100)]	2	1835.90851	High	High	0.0001695	0.0001767	3.82
False	High	[R].TATYNGPPASPSLSHEATPLSQTR.[S]	1xPhospho [S10(99)]	0.000204288	0.000175974	1	1	1	P27448	P27448 [574-597]	P27448 1xPhospho [S583(99)]	0	2563.18244	High	High	0.0001695	0.0001754	3.45
False	High	[R].TASPPPPPK.[R]		0.000507442	0.000175974	1	1	2	Q8IYB3	Q8IYB3 [614-622]		0	891.49344	High	High	0.0001695	0.0003533	2.19
False	High	[K].RALPNNTSSSPQPK.[K]	1xPhospho [S10(100)]	0.000275063	0.000175974	1	1	2	P04637	P04637 [306-319]	P04637 1xPhospho [S315(100)]	1	1576.74791	High	High	0.0001695	0.000218	3.55
False	High	[R].SHGLEPAAPSPR.[L]	1xPhospho [S10(100)]	0.000242985	0.000175974	1	1	2	Q9ULL5	Q9ULL5 [856-867]	Q9ULL5 1xPhospho [S865(100)]	0	1298.58889	High	High	0.0001695	0.0001991	3.57
False	High	[R].RAGSQERGPLR.[R]	1xPhospho [S4(100)]	0.000654509	0.000175974	1	1	1	P49750	P49750 [1116-1126]	P49750 1xPhospho [S1119(100)]	2	1306.63757	High	High	0.0001695	0.0004392	2.39
False	High	[R].RAGGGGGLGAGSPALSGGQGR.[R]		0.000290711	0.000175974	1	1	1	Q6IQ22	Q6IQ22 [10-30]		1	1739.88957	High	High	0.0001695	0.0002275	3.87
False	High	[K].RAGELTEDEVER.[V]		0.000216826	0.000175974	1	1	1	P62269	P62269 [55-66]		1	1403.67611	High	High	0.0001695	0.0001833	3.25
False	High	[R].RAGDLLEDSPKRPK.[E]	1xPhospho [S9(100)]	0.000201706	0.000175974	1	1	6	P51858	P51858 [157-170]	P51858 1xPhospho [S165(100)]	2	1661.83706	High	High	0.0001695	0.0001739	4.23
False	High	[R].VIGPFYEIVEDKK.[S]		0.000389105	0.000175974	1	1	1	Q5T8D3	Q5T8D3 [140-152]		1	1536.83082	High	High	0.0001695	0.0002849	2.75
False	High	[K].VLGTGNLYHR.[S]		0.00066064	0.000175974	1	1	1	Q15058	Q15058 [248-257]		0	1129.61127	High	High	0.0001695	0.0004422	2.22
False	High	[R].VIHLSNLPHSGYSDSAVLK.[L]		0.000222218	0.000175974	1	1	1	P43243	P43243 [497-515]		0	2037.07636	High	High	0.0001695	0.0001867	3.16
False	High	[R].TASPLPLRPDAPVEK.[S]		0.00022443	0.000175974	1	1	1	Q9HCK8	Q9HCK8 [1993-2007]		0	1590.88498	High	High	0.0001695	0.0001879	2.46
False	High	[K].VIKDEALSDGDDLR.[D]		0.000571598	0.000175974	1	1	1	Q01831	Q01831 [87-100]		1	1545.77549	High	High	0.0001695	0.0003911	2.76
False	High	[K].VIKDEALSDGDDLRDFPSDLK.[K]		0.000240485	0.000175974	1	1	1	Q01831	Q01831 [87-107]		2	2348.16161	High	High	0.0001695	0.0001977	1.87
False	High	[K].TASLPGYGR.[N]		0.000630782	0.000175974	1	1	2	O14639	O14639 [653-661]		0	921.47886	High	High	0.0001695	0.0004249	2.68
False	High	[K].VILASPETSSAK.[Q]	1xPhospho [S5(100)]	0.000289023	0.000175974	1	1	1	P49116	P49116 [64-75]	P49116 1xPhospho [S68(100)]	0	1282.62902	High	High	0.0001695	0.0002265	2.73
False	High	[K].SHIQSLPDLSLLPNVTGGLAPLPSAGDLFSTD.[-]		0.000615644	0.000175974	1	1	2	Q9NQG5	Q9NQG5 [295-326]		0	3232.6736	High	High	0.0001695	0.0004161	2.88
False	High	[R].TASPLPLRPDAPVEKSPEETATQVPSLESLTLK.[L]	1xPhospho [T20(96.8)]	0.000403302	0.000175974	1	1	1	Q9HCK8	Q9HCK8 [1993-2025]	Q9HCK8 1xPhospho [T2012(96.8)]	1	3581.835	High	High	0.0001695	0.0002929	3.85
False	High	[R].RASLSEIGFGK.[M]		0.000227811	0.000175974	1	1	2	Q00537	Q00537 [178-188]		1	1164.63715	High	High	0.0001695	0.0001901	3.18
False	High	[R].TASPPPPPKR.[R]	1xPhospho [S3(100)]	0.000517359	0.000175974	1	1	3	Q8IYB3	Q8IYB3 [614-623]	Q8IYB3 1xPhospho [S616(100)]	1	1127.56089	High	High	0.0001695	0.0003591	2.9
False	High	[R].RAQIPEGDYLSYREFHSAGR.[T]		0.000194201	0.000175974	1	1	2	Q96RT1	Q96RT1 [1096-1115]		2	2352.14797	High	High	0.0001695	0.000169	2.81
False	High	[R].VLDSSYGITK.[S]		0.000435423	0.000175974	1	1	1	Q68D51	Q68D51 [180-189]		0	1082.57282	High	High	0.0001695	0.0003114	2.1
False	High	[R].RASLSDIGFGK.[L]		0.00053657	0.000175974	1	1	2	Q07002	Q07002 [130-140]		1	1150.6215	High	High	0.0001695	0.00037	2.6
False	High	[R].RASKASLPPLTK.[D]		0.000553672	0.000175974	1	1	1	Q8IXK0	Q8IXK0 [699-710]		2	1268.7685	High	High	0.0001695	0.0003807	2.16
False	High	[R].VLEDDPEAAYTTR.[G]		0.000295875	0.000175974	2	3	1	P54764; P29320	P54764 [770-782]; P29320 [770-782]		0	1479.69618	High	High	0.0001695	0.0002304	2.58
False	High	[R].VLEEGSVEAR.[T]		0.000426753	0.000175974	1	1	1	Q96CT7	Q96CT7 [136-145]		0	1088.55823	High	High	0.0001695	0.0003069	2.23
False	High	[R].SGVSLAALK.[K]		0.000339736	0.000175974	3	3	1	P16402; P10412; P16403	P16402 [56-64]; P10412 [55-63]; P16403 [55-63]		0	845.50909	High	High	0.0001695	0.0002561	2.21
False	High	[R].RASEEEENKASEEYIQR.[L]		0.000246383	0.000175974	1	1	3	Q8IYW5	Q8IYW5 [132-148]		2	2067.95777	High	High	0.0001695	0.0002013	2.36
False	High	[K].SGYMSDSDLMGK.[T]	2xOxidation [M4; M10]	0.000207245	0.000175974	1	1	1	Q8NEY1	Q8NEY1 [387-398]		0	1322.52389	High	High	0.0001695	0.0001773	2.06
False	High	[R].RASDSLSARPSVRPLLLR.[T]		0.000277658	0.000175974	1	1	4	Q8NB49	Q8NB49 [1106-1123]		1	1994.16177	High	High	0.0001695	0.0002197	3.09
False	High	[K].VLETAEDIQER.[R]		0.000282974	0.000175974	1	1	1	Q13813	Q13813 [8-18]		0	1302.65359	High	High	0.0001695	0.0002229	2.04
False	High	[K].SGVSITIDDPVR.[T]		0.000438747	0.000175974	1	1	1	Q9UKV3	Q9UKV3 [987-998]		0	1258.66376	High	High	0.0001695	0.0003135	2.34
False	High	[K].VLETPQEIHTVSSEAVSLLEEVITPR.[K]		0.000450118	0.000175974	1	1	1	Q9H0A0	Q9H0A0 [663-688]		0	2876.52514	High	High	0.0001695	0.0003204	1.87
False	High	[R].TATADDKKLQFSLK.[K]		0.000366347	0.000175974	1	1	1	P20290	P20290 [80-93]		2	1565.85335	High	High	0.0001695	0.0002713	2.58
False	High	[R].RAQVLATIHGHAGAFPAAGDAGEGAPGGGSSPER.[V]		0.000286247	0.000175974	1	1	1	Q86WR7	Q86WR7 [282-315]		1	3169.55219	High	High	0.0001695	0.0002249	4.83
False	High	[R].TASTDLKQLNQVNFTLPK.[K]	1xPhospho [S/T]	0.000267024	0.000175974	1	1	2	Q6WKZ4	Q6WKZ4 [278-295]		1	2098.05801	High	High	0.0001695	0.0002135	3.13
False	High	[R].SGYGFNEPEQSR.[F]		0.000377445	0.000175974	1	1	1	Q5BKZ1	Q5BKZ1 [91-102]		0	1370.59713	High	High	0.0001695	0.0002779	1.72
False	High	[R].SGVSLAALKK.[A]	1xPhospho [S1(100)]	0.000253413	0.000175974	3	3	1	P16402; P10412; P16403	P16402 [56-65]; P10412 [55-64]; P16403 [55-64]	P16402 1xPhospho [S56(100)]; P10412 1xPhospho [S55(100)]; P16403 1xPhospho [S55(100)]	1	1053.57039	High	High	0.0001695	0.0002053	2.82
False	High	[R].TAAGEYDSVSESEDEEMLEIR.[Q]	1xOxidation [M17]; 1xPhospho [S8(98.9)]	0.000347985	0.000175974	1	1	2	Q9BZE4	Q9BZE4 [461-481]	Q9BZE4 1xPhospho [S468(98.9)]	0	2455.96945	High	High	0.0001695	0.0002608	2.71
False	High	[R].TAAGEYDSVSESEDEEMLEIR.[Q]	1xOxidation [M17]	0.00041122	0.000175974	1	1	1	Q9BZE4	Q9BZE4 [461-481]		0	2376.00312	High	High	0.0001695	0.0002975	1.99
False	High	[R].QRSTSTPNVHMVSTTLPVDSR.[M]	1xOxidation [M11]	0.000592145	0.000175974	1	1	1	P04049	P04049 [255-275]		1	2329.15648	High	High	0.0001695	0.0004032	3.72
False	High	[R].QITVNDLPVGR.[S]		0.00031426	0.000175974	2	2	1	Q06830; P32119	Q06830 [141-151]; P32119 [140-150]		0	1211.67426	High	High	0.0001695	0.000241	2.11
False	High	[K].QITTSPITVRK.[N]		0.000397524	0.000175974	1	1	1	O95835	O95835 [609-619]		1	1243.73686	High	High	0.0001695	0.0002898	2.41
False	High	[K].SLDSEPSVPSAAKPPSPEK.[T]	1xPhospho [S16(100)]	0.000483231	0.000175974	1	1	2	Q7Z3K3	Q7Z3K3 [410-428]	Q7Z3K3 1xPhospho [S425(100)]	0	2002.93689	High	High	0.0001695	0.0003392	3.7
False	High	[R].SLDSESISPGDFHR.[K]		0.000196044	0.000175974	1	1	1	Q52LW3	Q52LW3 [552-565]		0	1546.71323	High	High	0.0001695	0.0001702	2.79
False	High	[K].QLSYFDRR.[S]		0.000339003	0.000175974	1	1	1	Q07157	Q07157 [1358-1365]		1	1084.55342	High	High	0.0001695	0.0002554	2.15
False	High	[R].SLDSPTSSPGAGTR.[Q]		0.000488456	0.000175974	1	1	1	Q9P107	Q9P107 [434-447]		0	1332.639	High	High	0.0001695	0.0003425	2.44
False	High	[R].SLDSPTSSPGAGTR.[Q]	1xPhospho [S4(100)]	0.000447807	0.000175974	1	1	1	Q9P107	Q9P107 [434-447]	Q9P107 1xPhospho [S437(100)]	0	1412.60533	High	High	0.0001695	0.0003187	2.97
False	High	[R].VQDLSAGGQGSLTDSGPERRPEGPGAQAPSSPR.[V]	1xPhospho [S/T]	0.000521699	0.000175974	1	1	4	P40222	P40222 [485-517]		1	3341.55061	High	High	0.0001695	0.0003618	3.09
False	High	[R].QLSSGVSEIR.[H]		0.000322834	0.000175974	1	1	4	P04792	P04792 [80-89]		0	1075.57421	High	High	0.0001695	0.000246	2.58
False	High	[R].QISPEEFEYQR.[S]	1xPhospho [S3(100)]	0.000451281	0.000175974	1	1	1	Q8WUY9	Q8WUY9 [434-444]	Q8WUY9 1xPhospho [S436(100)]	0	1505.63082	High	High	0.0001695	0.0003206	2.76
False	High	[K].SLEDPYSQQIR.[L]		0.000207577	0.000175974	1	1	1	Q9NVH2	Q9NVH2 [930-940]		0	1335.65392	High	High	0.0001695	0.0001776	2.95
False	High	[K].VQISPDSGGLPER.[S]	1xPhospho [S4(100)]	0.000217179	0.000175974	1	1	3	Q92945	Q92945 [178-190]	Q92945 1xPhospho [S181(100)]	0	1434.66245	High	High	0.0001695	0.0001835	3.25
False	High	[R].SLEGLNQELEEVFVKEQGEEELLR.[I]	1xPhospho [S1(100)]	0.00053657	0.000175974	1	1	1	Q9C073	Q9C073 [213-236]	Q9C073 1xPhospho [S213(100)]	1	2897.38159	High	High	0.0001695	0.0003703	2.39
False	High	[R].QLSLPLTQSK.[S]		0.000257052	0.000175974	1	1	1	Q9C0I1	Q9C0I1 [562-571]		0	1114.64665	High	High	0.0001695	0.0002075	2.27
False	High	[R].SLENPTPPFTPK.[M]		0.000664773	0.000175974	1	1	3	O15085	O15085 [663-674]		0	1327.68924	High	High	0.0001695	0.0004452	1.58
False	High	[R].VQQSSESSTSSPSQHEATPGAR.[LR]	1xPhospho [S/T]	0.000239661	0.000175974	1	2	1	O75152	O75152 [485-506]		0	2337.9943	High	High	0.0001695	0.0001972	2.35
False	High	[R].VQEKPDSPGGSTQIQR.[Y]	1xPhospho [S7(100)]	0.000202669	0.000175974	1	1	3	Q13459	Q13459 [1284-1299]	Q13459 1xPhospho [S1290(100)]	0	1806.83818	High	High	0.0001695	0.0001745	2.98
False	High	[R].SVSTSPSILTAFLK.[E]		0.00024425	0.000175974	1	1	1	Q6ZVF9	Q6ZVF9 [332-345]		0	1450.81517	High	High	0.0001695	0.0001999	2.69
False	High	[R].SVVPNKSNNEIVLVLQQFDFNVDK.[A]		0.000390951	0.000175974	1	1	1	Q9NUQ6	Q9NUQ6 [19-42]		1	2746.44102	High	High	0.0001695	0.0002856	2.47
False	High	[R].QIYAFEGSYLEDTQMYGNIIR.[G]	1xOxidation [M15]	0.000209585	0.000175974	1	1	2	Q9HAF1	Q9HAF1 [39-59]		0	2527.18097	High	High	0.0001695	0.0001789	2.19
False	High	[R].SWLSPRVSPPASPGP.[-]	2xPhospho [S8(100); S12(100)]	0.000496458	0.000175974	1	1	3	Q9Y4U1	Q9Y4U1 [268-282]	Q9Y4U1 2xPhospho [S275(100); S279(100)]	1	1694.73391	High	High	0.0001695	0.0003474	3.86
False	High	[R].QNPQSPPQDSSVTSKR.[N]	1xPhospho [S5(100)]	0.000278708	0.000175974	1	1	1	Q9UBN7	Q9UBN7 [18-33]	Q9UBN7 1xPhospho [S22(100)]	1	1835.82835	High	High	0.0001695	0.0002202	1.67
False	High	[R].VPSPTPAPK.[E]		0.000508841	0.000175974	1	1	2	Q9UQ35	Q9UQ35 [2579-2587]		0	893.50909	High	High	0.0001695	0.0003539	2.12
False	High	[R].QNLWFANPGGSNSMPSR.[T]	1xOxidation [M14]	0.000230881	0.000175974	1	1	2	Q9UPU9	Q9UPU9 [639-655]		0	1878.85516	High	High	0.0001695	0.0001919	2.83
False	High	[K].QNLLSVGDYR.[H]		0.000355777	0.000175974	1	1	1	O60264	O60264 [133-142]		0	1164.60076	High	High	0.0001695	0.0002653	2.03
False	High	[K].VPVSAPSSSDPWTGR.[E]		0.000506049	0.000175974	1	1	1	P22681	P22681 [598-612]		0	1542.7547	High	High	0.0001695	0.0003531	2.81
False	High	[K].QNDTPKGPQPPTVSPIR.[S]		0.000312335	0.000175974	1	1	3	P46087	P46087 [773-789]		1	1831.96609	High	High	0.0001695	0.0002401	3.46
False	High	[R].QLWDSPETAPAAR.[T]		0.000250739	0.000175974	1	1	1	Q9Y613	Q9Y613 [482-494]		0	1441.70702	High	High	0.0001695	0.0002039	2.7
False	High	[R].QNAPPKGTDTQTPAVLSPSK.[T]	1xPhospho [S17(99.2)]	0.000515924	0.000175974	1	1	2	P46087	P46087 [716-735]	P46087 1xPhospho [S732(99.2)]	1	2117.02744	High	High	0.0001695	0.0003584	2.86
False	High	[K].QMNMSPPPGNAGPVIMSIEEK.[M]	3xOxidation [M2; M4; M16]; 1xPhospho [S5(100)]	0.000377445	0.000175974	1	1	2	Q86U42	Q86U42 [146-166]	Q86U42 1xPhospho [S150(100)]	0	2355.00665	High	High	0.0001695	0.0002781	3.25
False	High	[K].SVWGSLAVQNSPK.[G]		0.000208577	0.000175974	1	1	1	P18615	P18615 [343-355]		0	1372.72194	High	High	0.0001695	0.0001782	2.19
False	High	[R].SLDGEVGTGQYATTK.[G]	1xPhospho [S1(100)]	0.000443241	0.000175974	1	1	1	Q9Y2J2	Q9Y2J2 [443-457]	Q9Y2J2 1xPhospho [S443(100)]	0	1606.69962	High	High	0.0001695	0.0003161	2.93
False	High	[R].VQAYEEPSVASSPNGKESDLRR.[S]	1xPhospho [S/Y]	0.000242147	0.000175974	1	1	2	Q99575	Q99575 [719-740]		2	2499.15114	High	High	0.0001695	0.0001985	3.85
False	High	[K].SVVSDLEADDVKGSVPLSSSPPATHFPDETEITNPVPKK.[N]		0.000322161	0.000175974	1	1	1	P11388	P11388 [1374-1412]		2	4090.05027	High	High	0.0001695	0.0002456	4.4
False	High	[R].QLYVLGHEAMKR.[L]	1xOxidation [M10]	0.000245954	0.000175974	1	1	2	P22314	P22314 [58-69]		1	1460.76784	High	High	0.0001695	0.0002008	2.31
False	High	[K].QIYLSENPEETAAR.[V]		0.000414254	0.000175974	1	1	1	Q9UKG1	Q9UKG1 [376-389]		0	1620.78639	High	High	0.0001695	0.0002993	2.24
False	High	[R].VQAGPGSPR.[R]		0.000474292	0.000175974	1	1	1	Q6PK04	Q6PK04 [13-21]		0	868.46354	High	High	0.0001695	0.0003339	2.44
False	High	[R].QNSDPTSENPPLPTRIEK.[F]		0.000285697	0.000175974	1	1	1	Q9UKE5	Q9UKE5 [638-655]		1	2023.00907	High	High	0.0001695	0.0002243	2.76
False	High	[R].QLSIALPQEFAALTK.[E]		0.000333941	0.000175974	1	1	1	O75145	O75145 [73-87]		0	1629.92103	High	High	0.0001695	0.0002524	2.08
False	High	[R].SIFASPESVTGK.[V]		0.000224802	0.000175974	1	1	1	O75940	O75940 [197-208]		0	1222.63139	High	High	0.0001695	0.0001883	2.49
False	High	[K].QLNDLWDQIEQAHLELR.[T]		0.00021196	0.000175974	1	1	1	Q99459	Q99459 [734-750]		0	2121.07234	High	High	0.0001695	0.0001804	2.21
False	High	[R].SLGPSLATDKS.[-]	1xPhospho [S1(100)]	0.000474292	0.000175974	1	1	2	Q9H3N1	Q9H3N1 [270-280]	Q9H3N1 1xPhospho [S270(100)]	1	1155.52931	High	High	0.0001695	0.000334	2.28
False	High	[R].SLGPVELLLR.[G]		0.000257975	0.000175974	1	1	1	Q16512	Q16512 [69-78]		0	1096.67247	High	High	0.0001695	0.000208	2.21
False	High	[K].QILVGDIGDTVEDPYTSFVK.[L]		0.000340473	0.000175974	1	1	1	Q9Y281	Q9Y281 [54-73]		0	2196.10706	High	High	0.0001695	0.0002564	1.62
False	High	[R].SVSGKTPGDFYDRR.[T]		0.000285697	0.000175974	1	1	2	Q3V6T2	Q3V6T2 [1734-1747]		2	1584.77649	High	High	0.0001695	0.0002243	2.52
False	High	[K].SLGSASPGPGQPPLSSPTR.[G]		0.000535054	0.000175974	1	1	2	Q9C0B5	Q9C0B5 [679-697]		0	1792.9188	High	High	0.0001695	0.0003699	2.25
False	High	[K].SLGSASPGPGQPPLSSPTR.[G]	1xPhospho [T18(98.7)]	0.000443241	0.000175974	1	1	2	Q9C0B5	Q9C0B5 [679-697]	Q9C0B5 1xPhospho [T696(98.7)]	0	1872.88513	High	High	0.0001695	0.000316	3.53
False	High	[R].SVSGSPEPAAKKPPAPPSPVQSQSPSTNWSPAVPVKK.[A]	1xPhospho [S/T]	0.000198222	0.000175974	1	1	1	Q8IYB3	Q8IYB3 [752-788]		2	3801.92113	High	High	0.0001695	0.0001716	3.22
False	High	[R].VRPASTGGLSLLPPPPGGK.[T]	1xPhospho [S5(99.2)]	0.000330402	0.000175974	1	1	2	Q9NVZ3	Q9NVZ3 [177-195]	Q9NVZ3 1xPhospho [S181(99.2)]	0	1880.99937	High	High	0.0001695	0.0002505	3.53
False	High	[R].VRPEHPQPQPTHYGPSSLDLSKER.[A]		0.000355777	0.000175974	1	1	1	Q5JTC6	Q5JTC6 [1090-1113]		1	2755.39105	High	High	0.0001695	0.0002651	2.66
False	High	[R].QIIQQNPSLLPALLQQIGR.[E]		0.000451281	0.000175974	1	1	1	P54727	P54727 [290-308]		0	2130.23935	High	High	0.0001695	0.0003209	1.5
False	High	[R].QLLLTADDR.[V]		0.00049511	0.000175974	1	1	1	P04075	P04075 [61-69]		0	1044.5684	High	High	0.0001695	0.000346	2.59
False	High	[R].QLLDSDEEQEEDEGRNRAPELGAPGIQK.[K]	1xPhospho [S5(100)]	0.000255222	0.000175974	1	1	3	Q9UNS1	Q9UNS1 [1169-1196]	Q9UNS1 1xPhospho [S1173(100)]	2	3203.44883	High	High	0.0001695	0.0002064	4.5
False	High	[R].QLLDSDEEQEEDEGRNRAPELGAPGIQK.[K]		0.000414254	0.000175974	1	1	1	Q9UNS1	Q9UNS1 [1169-1196]		2	3123.4825	High	High	0.0001695	0.0002992	3.89
False	High	[K].SVSDPVEDKKEQESDEEEEEEEEDEPSGATTR.[S]	1xPhospho [S14(100)]	0.000219318	0.000175974	1	1	1	Q8NFC6	Q8NFC6 [2973-3004]	Q8NFC6 1xPhospho [S2986(100)]	2	3718.47708	High	High	0.0001695	0.0001849	3.35
False	High	[R].QLHVLVPQSPPTDLPGLTR.[E]	1xPhospho [S9(100)]	0.000258903	0.000175974	1	1	2	O95402	O95402 [527-545]	O95402 1xPhospho [S535(100)]	0	2148.12128	High	High	0.0001695	0.0002085	3.4
False	High	[R].VRPAYSLEPR.[V]		0.000232832	0.000175974	1	1	2	Q96T37	Q96T37 [339-348]		0	1187.65313	High	High	0.0001695	0.0001932	2.41
False	High	[R].SIEWDLEDLDETISIVEANPR.[K]		0.000393746	0.000175974	1	1	1	O43752	O43752 [56-76]		0	2444.18274	High	High	0.0001695	0.0002875	1.68
False	High	[R].QINWTVLYR.[R]		0.000408222	0.000175974	1	1	1	P83731	P83731 [48-56]		0	1192.64732	High	High	0.0001695	0.0002959	2.45
False	High	[R].QLPALDGSLMGPESPPAQEEEAPVSPHKKPAPQKR.[R]	1xOxidation [M10]	0.000253413	0.000175974	1	1	1	Q8N9T8	Q8N9T8 [615-649]		2	3732.90138	High	High	0.0001695	0.0002055	3.75
False	High	[R].SIFASPESVTGK.[V]	1xPhospho [S5(100)]	0.000235607	0.000175974	1	1	1	O75940	O75940 [197-208]	O75940 1xPhospho [S201(100)]	0	1302.59772	High	High	0.0001695	0.0001948	2.61
False	High	[R].QISEDSERTGGSPSVR.[H]		0.000199165	0.000175974	1	1	1	Q96T58	Q96T58 [1250-1265]		1	1704.81473	High	High	0.0001695	0.0001723	2.49
False	High	[K].VQSGMGLILQGYESGSEEEGEIHEK.[A]	1xOxidation [M5]; 2xPhospho [S14(100); S16(100)]	0.000290146	0.000175974	1	1	3	Q13523	Q13523 [129-153]	Q13523 2xPhospho [S142(100); S144(100)]	0	2882.18389	High	High	0.0001695	0.0002271	3.55
False	High	[K].VQSLEGEKLSPK.[S]	1xPhospho [S10(100)]	0.0003098	0.000175974	1	1	1	P46821	P46821 [1770-1781]	P46821 1xPhospho [S1779(100)]	1	1394.69269	High	High	0.0001695	0.0002385	3.1
False	High	[K].VQSLEGEKLSPKSDISPLTPR.[E]	1xPhospho [S10(100)]	0.000193896	0.000175974	1	1	2	P46821	P46821 [1770-1790]	P46821 1xPhospho [S1779(100)]	2	2361.20613	High	High	0.0001695	0.0001687	3.03
False	High	[R].QLQPPAAPSPQSYGSPASWSFAPLSAAPSPSSSR.[S]	1xPhospho [S29(96.1)]	0.000446659	0.000175974	1	1	2	Q6PCB5	Q6PCB5 [68-101]	Q6PCB5 1xPhospho [S96(96.1)]	0	3491.62674	High	High	0.0001695	0.0003181	3.37
False	High	[R].SVSPTTEMVSNESVDYR.[A]	1xOxidation [M8]	0.000236409	0.000175974	1	1	1	P08581	P08581 [988-1004]		0	1916.85421	High	High	0.0001695	0.0001953	1.3
False	High	[R].SVSGSPEPAAKKPPAPPSPVQSQSPSTNWSPAVPVKK.[A]	2xPhospho [S3(98.3); S18(100)]	0.00026363	0.000175974	1	1	1	Q8IYB3	Q8IYB3 [752-788]	Q8IYB3 2xPhospho [S754(98.3); S769(100)]	2	3881.88746	High	High	0.0001695	0.0002115	3.02
False	High	[R].SVSPTFLNPSDENLK.[T]	1xPhospho [S/T]	0.000259837	0.000175974	1	1	1	Q9UKA4	Q9UKA4 [1240-1254]		0	1727.78877	High	High	0.0001695	0.0002092	2.96
False	High	[R].QLQEYLAQGK.[A]		0.000414254	0.000175974	1	1	1	Q587I9	Q587I9 [7-16]		0	1177.62116	High	High	0.0001695	0.0002991	2.69
False	High	[K].QIQELEEVLSGLTLSPEQGTNEK.[S]	1xPhospho [S15(100)]	0.000514496	0.000175974	1	1	1	Q9UNY4	Q9UNY4 [446-468]	Q9UNY4 1xPhospho [S460(100)]	0	2622.2546	High	High	0.0001695	0.0003578	3.03
False	High	[K].VQTTPKVEEEQDLK.[F]		0.000236409	0.000175974	1	1	1	Q8N3X1	Q8N3X1 [514-527]		1	1643.84866	High	High	0.0001695	0.0001953	2.46
False	High	[K].QLPVAHRPSVFQSPDEDEEEDYEQWLEIK.[V]		0.000317512	0.000175974	1	1	1	Q8IWZ8	Q8IWZ8 [151-179]		0	3513.64448	High	High	0.0001695	0.0002432	2.72
False	High	[K].VQTTPSKPGGDR.[Y]		0.000533545	0.000175974	1	1	1	Q12834	Q12834 [67-78]		0	1242.64369	High	High	0.0001695	0.0003686	1.81
False	High	[R].SIGNIKFIGELFK.[L]	1xPhospho [S1(100)]	0.00040723	0.000175974	1	1	2	O43432	O43432 [889-901]	O43432 1xPhospho [S889(100)]	1	1545.80766	High	High	0.0001695	0.0002955	2.17
False	High	[R].QLPALDGSLMGPESPPAQEEEAPVSPHKKPAPQKR.[R]	1xPhospho [S14(100)]	0.000625043	0.000175974	1	1	1	Q8N9T8	Q8N9T8 [615-649]	Q8N9T8 1xPhospho [S628(100)]	2	3796.8728	High	High	0.0001695	0.0004214	4.3
False	High	[K].QLQLYEIHGAQK.[I]		0.000473036	0.000175974	1	1	1	Q05209	Q05209 [297-308]		0	1427.76414	High	High	0.0001695	0.0003337	2.17
False	High	[R].WRPHSPDGPR.[S]	1xDehydrated [S5(100)]	0.000380085	0.000175974	1	1	1	Q6Y7W6	Q6Y7W6 [232-241]	Q6Y7W6 1xDehydrated [S236(100)]	0	1186.58645	High	High	0.0001695	0.0002795	2.13
False	High	[R].QNSLHGSFHSADVLK.[M]		0.000496458	0.000175974	1	1	2	Q9NSY1	Q9NSY1 [1105-1119]		0	1639.81869	High	High	0.0001695	0.0003474	2.3
False	High	[R].VPSAGSSLVPLNAK.[N]		0.000224802	0.000175974	1	1	1	Q8IX21	Q8IX21 [479-492]		0	1339.75799	High	High	0.0001695	0.0001881	2.02
False	High	[R].QQTQQVQSPVDSATMSPVER.[T]	1xOxidation [M15]; 1xPhospho [T3(100)]	0.000194201	0.000175974	1	1	1	Q9UJF2	Q9UJF2 [939-958]	Q9UJF2 1xPhospho [T941(100)]	0	2312.02243	High	High	0.0001695	0.0001691	2.7
False	High	[K].QQTEKPESEDEWERTER.[E]	1xPhospho [S8(99.3)]	0.000250739	0.000175974	1	1	1	O60231	O60231 [153-169]	O60231 1xPhospho [S160(99.3)]	1	2256.94047	High	High	0.0001695	0.0002037	2.76
False	High	[K].QQTEKPESEDEWER.[T]	1xPhospho [S8(100)]	0.000389105	0.000175974	1	1	2	O60231	O60231 [153-166]	O60231 1xPhospho [S160(100)]	0	1870.74909	High	High	0.0001695	0.0002848	2.91
False	High	[K].VNFPENGFLSPDKLSLLEK.[L]	1xPhospho [S10(100)]	0.000327616	0.000175974	1	1	3	P31689	P31689 [326-344]	P31689 1xPhospho [S335(100)]	1	2227.10463	High	High	0.0001695	0.0002488	3.35
False	High	[R].VNGTSSPQSPLSTSGR.[V]	1xPhospho [S9(100)]	0.000290711	0.000175974	1	1	1	Q96KQ4	Q96KQ4 [327-342]	Q96KQ4 1xPhospho [S335(100)]	0	1654.74322	High	High	0.0001695	0.0002273	2.89
False	High	[R].QQSTSSDRVSQTPESLDFLKVPDQGAAGVR.[R]		0.000331105	0.000175974	1	1	1	Q12965	Q12965 [1000-1029]		2	3203.59272	High	High	0.0001695	0.0002509	3.13
False	High	[K].SKSNPDFLKK.[D]		0.00026411	0.000175974	1	1	2	Q6WCQ1	Q6WCQ1 [991-1000]		2	1163.6419	High	High	0.0001695	0.0002117	2.27
False	High	[K].QQWQQLYDTLNAWK.[Q]		0.000225924	0.000175974	1	1	1	Q7L2H7	Q7L2H7 [345-358]		0	1821.89186	High	High	0.0001695	0.0001889	2.28
False	High	[K].VNKKEVVEAVTIVETPPMVVVGIVGYVETPR.[G]	1xOxidation [M18]	0.000217889	0.000175974	1	1	1	P39023	P39023 [67-97]		2	3367.85454	High	High	0.0001695	0.0001839	2.2
False	High	[K].QQSLLAKQPATPTR.[A]		0.00022443	0.000175974	1	1	1	O43237	O43237 [366-379]		1	1538.86492	High	High	0.0001695	0.000188	3.05
False	High	[K].SKSPPKVPIVIQDDSLPAGPPPQIR.[I]	1xPhospho [S3(99)]	0.00020494	0.000175974	1	1	2	Q7Z422	Q7Z422 [37-61]	Q7Z422 1xPhospho [S39(99)]	2	2716.44334	High	High	0.0001695	0.0001759	4.86
False	High	[R].QQSIEDKEDKPPPR.[Q]	1xDehydrated [S3(100)]	0.000574949	0.000175974	1	1	1	Q5JSZ5	Q5JSZ5 [478-491]	Q5JSZ5 1xDehydrated [S480(100)]	1	1648.82892	High	High	0.0001695	0.0003925	2.3
False	High	[K].SKSPSPPRLTEDR.[K]	2xPhospho [S3(100); S5(100)]	0.000588646	0.000175974	1	1	5	Q9UKV3	Q9UKV3 [384-396]	Q9UKV3 2xPhospho [S386(100); S388(100)]	2	1629.70334	High	High	0.0001695	0.0004002	3.08
False	High	[R].QQSHFAMMHGGTGFAGIDSSSPEVK.[G]	2xOxidation [M7; M8]; 1xPhospho [S/T]	0.000265076	0.000175974	1	1	2	Q15365	Q15365 [244-268]		0	2718.13239	High	High	0.0001695	0.0002122	4.17
False	High	[K].VNISPTISSESK.[L]		0.000383651	0.000175974	1	1	1	Q8TAT5	Q8TAT5 [447-458]		0	1261.66342	High	High	0.0001695	0.0002815	1.82
False	High	[K].QQSESGRLSLGASR.[G]		0.000259369	0.000175974	1	1	1	O43318	O43318 [359-372]		1	1475.75609	High	High	0.0001695	0.000209	2.98
False	High	[K].QQSLPLRPIIPLVAR.[I]		0.000232049	0.000175974	1	1	1	Q9NU19	Q9NU19 [152-166]		0	1701.05339	High	High	0.0001695	0.0001925	3.61
False	High	[K].QQSEEDLLLQDFSR.[N]		0.000239661	0.000175974	1	1	1	Q9UNL2	Q9UNL2 [9-22]		0	1707.81842	High	High	0.0001695	0.0001973	2.35
False	High	[R].QRASNKVQDSAPVETPR.[G]		0.000440985	0.000175974	1	1	1	P09601	P09601 [238-254]		2	1882.97296	High	High	0.0001695	0.0003148	2.09
False	High	[R].VNAIEEVNNNVK.[L]		0.000267515	0.000175974	1	1	1	Q9UJY5	Q9UJY5 [215-226]		0	1342.69612	High	High	0.0001695	0.0002138	2.83
False	High	[R].QRSPSPAPAPAPAAAAGPPTR.[K]	2xPhospho [S3(100); S5(100)]	0.00021577	0.000175974	1	1	1	Q9H7N4	Q9H7N4 [496-516]	Q9H7N4 2xPhospho [S498(100); S500(100)]	1	2127.97364	High	High	0.0001695	0.0001827	3.55
False	High	[R].SKIKPDEDLPSPGAR.[G]		0.000526095	0.000175974	1	1	1	P10071	P10071 [435-449]		1	1609.85441	High	High	0.0001695	0.0003645	2.77
False	High	[K].QRSLSPVAAPPLREPR.[A]	1xPhospho [S5(99.4)]	0.000290146	0.000175974	1	1	2	Q8NDT2	Q8NDT2 [263-278]	Q8NDT2 1xPhospho [S267(99.4)]	2	1853.97456	High	High	0.0001695	0.0002268	3.88
False	High	[R].QRSHSGTSPDNTAPPPPPPRPQPSHSR.[S]	1xPhospho [S/T]	0.000436527	0.000175974	1	1	4	Q96D71	Q96D71 [533-559]		1	2965.3813	High	High	0.0001695	0.0003124	3.2
False	High	[R].VITEEMNGKEISPGSGPGEIRK.[V]	1xOxidation [M6]; 1xPhospho [S12(100)]	0.000222585	0.000175974	1	1	1	O43491	O43491 [704-725]	O43491 1xPhospho [S715(100)]	2	2424.14763	High	High	0.0001695	0.0001868	3.5
False	High	[K].VLTPELYAELR.[A]	1xPhospho [T3(100)]	0.000358171	0.000175974	1	1	2	P12277	P12277 [33-43]	P12277 1xPhospho [T35(100)]	0	1383.69196	High	High	0.0001695	0.0002667	2.47
False	High	[R].VLTPPHDVDSLPHLR.[K]		0.000457165	0.000175974	1	1	1	Q9P1Y5	Q9P1Y5 [797-811]		0	1695.91768	High	High	0.0001695	0.0003243	1.83
False	High	[K].SKQSETVDQNSDSDEMLAILK.[E]	1xOxidation [M16]; 1xPhospho [S11(99.4)]	0.000360592	0.000175974	1	1	1	P46100	P46100 [719-739]	P46100 1xPhospho [S729(99.4)]	1	2434.06911	High	High	0.0001695	0.0002682	3.56
False	High	[R].SKLSPSPSLRK.[S]		0.000195428	0.000175974	1	1	2	Q5T200	Q5T200 [204-214]		2	1199.71065	High	High	0.0001695	0.0001697	2.45
False	High	[K].VLTQGINTPPVLVHNQLVLTPSIVTTNK.[K]		0.00043214	0.000175974	1	1	1	Q96T58	Q96T58 [2931-2958]		0	2996.71428	High	High	0.0001695	0.0003099	2.61
False	High	[R].VLVDQTTGLSR.[G]		0.000196974	0.000175974	1	1	1	Q15717	Q15717 [137-147]		0	1188.65828	High	High	0.0001695	0.0001707	2.51
False	High	[R].QRLFSQGQDVSNKVK.[A]		0.000279235	0.000175974	1	1	2	P55196	P55196 [1795-1809]		2	1733.92931	High	High	0.0001695	0.0002206	2.83
False	High	[R].SYSPDGKESPSDKK.[S]		0.00022332	0.000175974	1	1	3	P43243	P43243 [596-609]		2	1524.71764	High	High	0.0001695	0.0001873	2.47
False	High	[K].VMEGTVAAQDEFYR.[S]	1xOxidation [M2]	0.000281898	0.000175974	1	1	2	P41240	P41240 [172-185]		0	1631.737	High	High	0.0001695	0.0002222	1.89
False	High	[R].QRGSETGSETHESDLAPSDK.[E]	1xPhospho [S/T]	0.000340473	0.000175974	1	1	1	P48634	P48634 [1103-1122]		1	2210.91974	High	High	0.0001695	0.0002562	3.17
False	High	[K].VMIPQDEYPEINFVGLLIGPR.[G]	1xOxidation [M2]	0.000369704	0.000175974	1	1	1	Q15637	Q15637 [140-160]		0	2416.25809	High	High	0.0001695	0.0002732	2.21
False	High	[K].SKIVEFLQSFDEITAMTGDGVNDAPALK.[K]	1xOxidation [M16]	0.00023362	0.000175974	1	1	1	P16615	P16615 [684-711]		1	3012.48704	High	High	0.0001695	0.0001935	1.63
False	High	[R].QNSPAGNKENIKPNETSPSFSK.[A]		0.000221853	0.000175974	1	1	3	Q99700	Q99700 [756-777]		1	2374.16334	High	High	0.0001695	0.0001865	2.66
False	High	[R].QQQYKFLPSELRDEH.[-]		0.00034952	0.000175974	1	1	2	Q9Y490	Q9Y490 [2527-2541]		2	1917.94535	High	High	0.0001695	0.0002617	2.71
False	High	[K].SKSVKEDSNLTLQEK.[K]		0.000361405	0.000175974	1	1	1	P46940	P46940 [1441-1455]		2	1705.89667	High	High	0.0001695	0.0002687	2.79
False	High	[K].QPPPSIRLPSAQTPNGTDYVASGK.[S]		0.000246383	0.000175974	1	1	1	Q9Y520	Q9Y520 [1953-1976]		1	2481.27323	High	High	0.0001695	0.0002012	2.52
False	High	[R].SYFGKLTQSK.[Q]		0.000304222	0.000175974	1	1	3	O14654	O14654 [614-623]		1	1158.61535	High	High	0.0001695	0.0002351	1.99
False	High	[K].VPKPEPIPEPKEPSPEK.[N]	1xPhospho [S14(100)]	0.000304222	0.000175974	1	1	1	Q8IYB3	Q8IYB3 [247-263]	Q8IYB3 1xPhospho [S260(100)]	1	1977.99329	High	High	0.0001695	0.0002352	4.18
False	High	[K].VPKPEPIPEPKEPSPEKNSK.[K]	1xPhospho [S14(100)]	0.000201706	0.000175974	1	1	1	Q8IYB3	Q8IYB3 [247-266]	Q8IYB3 1xPhospho [S260(100)]	2	2307.1632	High	High	0.0001695	0.0001738	4.61
False	High	[K].SLADELALVDVLEDKLK.[G]		0.000268007	0.000175974	1	1	1	P07195	P07195 [44-60]		1	1871.03719	High	High	0.0001695	0.0002141	1.8
False	High	[R].QPGYQPPNPHPGPSSPPAAPASKR.[S]		0.000526095	0.000175974	1	1	1	Q9BUL9	Q9BUL9 [148-171]		1	2435.22147	High	High	0.0001695	0.000364	2.98
False	High	[K].QPGVDSLSPVASLPK.[Q]		0.000360592	0.000175974	1	1	1	Q9UBW7	Q9UBW7 [298-312]		0	1494.81623	High	High	0.0001695	0.000268	2.63
False	High	[K].SYHDLSQASLYPHRK.[N]		0.000228191	0.000175974	1	1	2	Q12923	Q12923 [969-983]		1	1801.89801	High	High	0.0001695	0.0001902	3.09
False	High	[K].QPAQSQNLSPLSGFSR.[S]		0.000272508	0.000175974	1	1	2	Q9P2M7	Q9P2M7 [244-259]		0	1716.86637	High	High	0.0001695	0.0002167	3.38
False	High	[R].SLALMYESEK.[V]	1xOxidation [M5]	0.00064447	0.000175974	1	1	1	O95721	O95721 [63-72]		0	1186.56602	High	High	0.0001695	0.0004329	2.24
False	High	[R].SYADQSTLHAEDPLSITFMDQHNFSPR.[Y]	1xOxidation [M19]	0.00024425	0.000175974	1	1	1	Q15262	Q15262 [804-830]		0	3123.41125	High	High	0.0001695	0.0001998	4.46
False	High	[K].QNSTPESDYDNTPNDMEPDGMGSSR.[K]	2xOxidation [M16; M21]	0.000354984	0.000175974	1	1	1	Q14161	Q14161 [584-608]		0	2776.05809	High	High	0.0001695	0.0002646	2.79
False	High	[R].QNSTGIPYSR.[I]		0.000496458	0.000175974	1	1	1	O95528	O95528 [525-534]		0	1122.55381	High	High	0.0001695	0.0003472	2.31
False	High	[R].SLAPEPKEPLIPASPKAEPIWELPTR.[A]	1xPhospho [S14(100)]	0.000194813	0.000175974	1	1	1	Q9Y613	Q9Y613 [510-535]	Q9Y613 1xPhospho [S523(100)]	2	2946.53764	High	High	0.0001695	0.0001694	3.46
False	High	[R].VPRPPEREDSDNDDDTHVR.[M]		0.000291277	0.000175974	1	1	1	O14654	O14654 [1222-1240]		1	2249.01774	High	High	0.0001695	0.0002277	3.21
False	High	[R].QNSPVTSPGSSPLAQR.[R]		0.000204614	0.000175974	1	1	1	Q13191	Q13191 [474-489]		0	1625.82417	High	High	0.0001695	0.0001758	2.47
False	High	[R].SIAEEQYSDLEKEK.[I]		0.000604633	0.000175974	1	1	2	O75116	O75116 [930-943]		1	1668.79629	High	High	0.0001695	0.0004098	1.68
False	High	[K].QQQVDIPLR.[L]		0.000416296	0.000175974	1	1	1	Q9NZI8	Q9NZI8 [191-199]		0	1096.61093	High	High	0.0001695	0.0003003	3.02
False	High	[R].QPSDASETTGLVQR.[C]		0.000384552	0.000175974	1	1	1	O15085	O15085 [33-46]		0	1488.72888	High	High	0.0001695	0.000282	1.89
False	High	[K].QPTPPSEAAASK.[K]		0.000258438	0.000175974	1	1	1	Q86UP2	Q86UP2 [151-162]		0	1183.59534	High	High	0.0001695	0.0002083	1.69
False	High	[K].SKTDNSSLSSPLNPK.[L]		0.000475553	0.000175974	1	1	1	Q9UIG0	Q9UIG0 [321-335]		1	1574.80204	High	High	0.0001695	0.0003348	2.68
False	High	[R].QQPTPLTPAQPAPAPAPATTTGTR.[A]		0.000556869	0.000175974	1	1	1	Q9Y6J0	Q9Y6J0 [1808-1831]		0	2370.2412	High	High	0.0001695	0.0003825	2.4
False	High	[K].SYSFHQSQHR.[K]		0.00058003	0.000175974	1	1	2	Q8NEY8	Q8NEY8 [161-170]		0	1276.58176	High	High	0.0001695	0.0003959	1.95
False	High	[R].SYSAGNASQLEQLSR.[A]		0.000253863	0.000175974	1	1	1	Q14678	Q14678 [323-337]		0	1610.77689	High	High	0.0001695	0.0002058	2.69
False	High	[K].QQPPEPEWIGDGESTSPSDK.[V]	1xPhospho [S16(99.4)]	0.000374836	0.000175974	1	1	2	Q8NE71	Q8NE71 [7-26]	Q8NE71 1xPhospho [S22(99.4)]	0	2263.93908	High	High	0.0001695	0.0002763	2.41
False	High	[K].SYNDSPDVIVEAQFDGSDSEDGHGITQNVLVDGVKK.[L]		0.000195736	0.000175974	1	1	1	Q8IYB7	Q8IYB7 [157-192]		1	3834.79406	High	High	0.0001695	0.0001701	3.56
False	High	[R].QQNSGRMSPMGTASGSNSPTSDSASVQR.[A]	2xOxidation [M7; M10]; 2xPhospho [S18(100); S/T]	0.000243406	0.000175974	1	1	1	O76080	O76080 [41-68]	O76080 2xPhospho [S58(100); S/T]	1	3017.1762	High	High	0.0001695	0.0001994	3.11
False	High	[R].QPTPPFFGR.[D]	1xDehydrated [T3(100)]	0.000550503	0.000175974	1	1	2	Q96PK6	Q96PK6 [204-212]	Q96PK6 1xDehydrated [T206(100)]	0	1028.53123	High	High	0.0001695	0.000379	1.62
False	High	[R].SKTQLSPSIKR.[K]		0.000423573	0.000175974	1	1	1	Q8NFC6	Q8NFC6 [3014-3024]		2	1244.73211	High	High	0.0001695	0.0003044	2.08
False	High	[K].SYLLPPQPVKQFLISPPASPPVGWK.[Q]		0.000218602	0.000175974	1	1	2	Q9UKA8	Q9UKA8 [134-158]		1	2746.53307	High	High	0.0001695	0.0001844	2.39
False	High	[R].QQEGFKGTFPDAR.[E]		0.000632712	0.000175974	1	1	1	Q15233	Q15233 [366-378]		1	1480.71792	High	High	0.0001695	0.0004266	2.58
False	High	[R].QQDLHLESPQRQPEYSPESPR.[C]	1xPhospho [S8(100)]	0.000345702	0.000175974	1	1	2	Q9H6F5	Q9H6F5 [95-115]	Q9H6F5 1xPhospho [S102(100)]	1	2601.17293	High	High	0.0001695	0.0002593	3.51
False	High	[R].QPVSEPPADQVASDMPHSPTLRVDR.[K]	1xOxidation [M15]; 1xPhospho [S18(100)]	0.000464385	0.000175974	1	1	1	Q6W2J9	Q6W2J9 [1110-1134]	Q6W2J9 1xPhospho [S1127(100)]	1	2825.2924	High	High	0.0001695	0.0003285	3.43
False	High	[R].SKVTELEDKFDLLVDANDVILER.[V]		0.000469298	0.000175974	1	1	1	Q01780	Q01780 [101-123]		2	2661.39815	High	High	0.0001695	0.000331	2.32
False	High	[R].QPVSEPPADQVASDMPHSPTLR.[V]	1xOxidation [M15]; 1xPhospho [S18(99.3)]	0.000221488	0.000175974	1	1	1	Q6W2J9	Q6W2J9 [1110-1131]	Q6W2J9 1xPhospho [S1127(99.3)]	0	2455.09593	High	High	0.0001695	0.0001862	4.01
False	High	[K].VPASPLPGLER.[K]	1xPhospho [S4(100)]	0.000200113	0.000175974	1	1	2	Q7KZI7	Q7KZI7 [453-463]	Q7KZI7 1xPhospho [S456(100)]	0	1215.61332	High	High	0.0001695	0.0001729	2.9
False	High	[R].QQISGPELLSR.[G]		0.000195428	0.000175974	1	1	1	Q9NVW2	Q9NVW2 [273-283]		0	1227.66918	High	High	0.0001695	0.0001699	2.67
False	High	[R].AAAAAAAATMALAAPSSPTPESPTMLTK.[K]	2xOxidation [M10; M25]; 1xPhospho [T9(98.9)]	0.000204288	0.000175974	1	1	2	Q9NQS7	Q9NQS7 [127-154]	Q9NQS7 1xPhospho [T135(98.9)]	0	2711.26676	High	High	0.0001695	0.0001754	4.49
False	High	[R].YYYSDNFFDGQR.[K]		0.000208912	0.000175974	1	1	1	Q9H4B6	Q9H4B6 [133-144]		0	1574.65465	High	High	0.0001695	0.0001784	2.79
False	High	[K].EKTPELPEPSVK.[V]		0.00032149	0.000175974	1	1	4	Q8IYB3	Q8IYB3 [218-229]		1	1353.72602	High	High	0.0001695	0.0002453	2.57
False	High	[R].ILEQQNSSRTLEK.[N]		0.00062886	0.000175974	1	1	2	Q16181	Q16181 [417-429]		1	1545.82311	High	High	0.0001695	0.0004244	2.63
False	High	[R].ILEPDDFLDDLDDEDYEEDTPKRR.[G]		0.000204288	0.000175974	1	1	3	Q92785	Q92785 [157-180]		2	2953.32215	High	High	0.0001695	0.0001754	3.38
False	High	[R].ILEIQLSPAQNASSEEVDR.[I]		0.000268997	0.000175974	1	1	1	Q86UQ0	Q86UQ0 [184-202]		0	2099.0615	High	High	0.0001695	0.0002146	2.25
False	High	[R].LLELKSPTELMK.[S]	1xOxidation [M11]; 1xPhospho [S6(99.6)]	0.000491101	0.000175974	1	1	3	Q5VT06	Q5VT06 [2455-2466]	Q5VT06 1xPhospho [S2460(99.6)]	1	1497.76341	High	High	0.0001695	0.0003441	3.22
False	High	[R].ERSPSPPTIQSKR.[Q]	1xPhospho [S3(99.5)]	0.000464385	0.000175974	1	1	1	Q14687	Q14687 [824-836]	Q14687 1xPhospho [S826(99.5)]	2	1562.76865	High	High	0.0001695	0.0003287	2.56
False	High	[K].ERVPDSPSPAPSLEEGRRPGSHPSSHR.[S]	1xPhospho [S6(98.8)]	0.000507442	0.000175974	1	1	1	Q9UI36	Q9UI36 [486-512]	Q9UI36 1xPhospho [S491(98.8)]	2	3001.40243	High	High	0.0001695	0.0003534	2.98
False	High	[R].ESAAPAAAPTAEAPPPSVVTRPEPQALPSPAIR.[A]	1xPhospho [S29(100)]	0.000202347	0.000175974	1	1	2	Q92841	Q92841 [36-68]	Q92841 1xPhospho [S64(100)]	0	3326.67805	High	High	0.0001695	0.0001743	3.05
False	High	[K].ESAWSPPPIEIR.[L]		0.000506049	0.000175974	1	1	1	Q8WYP5	Q8WYP5 [2208-2219]		0	1381.71104	High	High	0.0001695	0.0003528	2.43
False	High	[R].ERSPSPLRGNVVPSPLPTR.[R]	1xPhospho [S5(100)]	0.000377445	0.000175974	1	1	7	Q9Y2V2	Q9Y2V2 [28-46]	Q9Y2V2 1xPhospho [S32(100)]	2	2139.10703	High	High	0.0001695	0.0002777	3.65
False	High	[K].ESDQTLAALLSPK.[E]	1xPhospho [S11(100)]	0.000454797	0.000175974	1	1	1	P18583	P18583 [1687-1699]	P18583 1xPhospho [S1697(100)]	0	1452.69817	High	High	0.0001695	0.0003229	2.76
False	High	[R].ESEDDPESEPDDHEKRIPFTLRPQTLR.[Q]		0.000429972	0.000175974	1	1	2	P16383	P16383 [173-199]		2	3236.54544	High	High	0.0001695	0.0003085	3.17
False	High	[R].ESEEENLNKSEISQVFEIALKR.[N]		0.00057327	0.000175974	1	1	1	O95793	O95793 [175-196]		2	2592.31515	High	High	0.0001695	0.000392	2.46
False	High	[R].ESETSVTTAQAAGDPEYLEQPSR.[S]		0.000254767	0.000175974	1	1	1	Q9UHP3	Q9UHP3 [724-746]		0	2466.12668	High	High	0.0001695	0.0002061	2.75
False	High	[R].ESHPHGVKRSASPDDDLGSSNWEAADLGNEER.[K]	2xPhospho [S12(99.2); S]	0.000438747	0.000175974	1	1	1	O00193	O00193 [6-37]	O00193 2xPhospho [S17(99.2); S]	2	3622.48677	High	High	0.0001695	0.0003136	4.34
False	High	[K].ESHSPFGLDSFNSTAK.[V]		0.000444375	0.000175974	1	1	1	Q7LBC6	Q7LBC6 [1250-1265]		0	1723.7922	High	High	0.0001695	0.0003168	2.89
False	High	[R].ILDPEGLALGAVIASSKK.[A]		0.000249858	0.000175974	1	1	1	Q8IY81	Q8IY81 [662-679]		1	1782.03713	High	High	0.0001695	0.0002033	2.57
False	High	[K].LLDGPSTEKDLDEK.[K]	1xPhospho [S6(99.7)]	0.000424629	0.000175974	1	1	2	P23193	P23193 [76-89]	P23193 1xPhospho [S81(99.7)]	1	1639.74624	High	High	0.0001695	0.0003055	2.94
False	High	[R].LLDESESAASSR.[A]		0.00021026	0.000175974	1	1	1	Q8N108	Q8N108 [363-374]		0	1264.60155	High	High	0.0001695	0.0001792	2.69
False	High	[R].LLEDSEESSEETVSR.[A]	2xPhospho [S5(100); S8(99.4)]	0.00029822	0.000175974	1	1	2	O60231	O60231 [99-113]	O60231 2xPhospho [S103(100); S106(99.4)]	0	1869.70386	High	High	0.0001695	0.0002316	3.4
False	High	[R].ESNLQLTDFSPSR.[A]		0.000238434	0.000175974	1	1	1	Q5BKX5	Q5BKX5 [307-319]		0	1493.72306	High	High	0.0001695	0.0001965	2.95
False	High	[R].ERSPALKSPLQSVVVR.[R]	1xPhospho [S8(99.5)]; 1xDehydrated [S3(99.5)]	0.000301797	0.000175974	1	1	2	Q9Y2W1	Q9Y2W1 [246-261]	Q9Y2W1 1xPhospho [S253(99.5)]; 1xDehydrated [S248(99.5)]	2	1827.98406	High	High	0.0001695	0.000234	2.86
False	High	[K].LLEQYKEESK.[K]		0.00043323	0.000175974	1	1	1	Q00839	Q00839 [665-674]		1	1266.65761	High	High	0.0001695	0.0003106	1.63
False	High	[K].EREKEISDDEAEEEK.[G]	1xPhospho [S7(100)]	0.000207577	0.000175974	1	1	1	P08238	P08238 [220-234]	P08238 1xPhospho [S226(100)]	2	1915.78045	High	High	0.0001695	0.0001775	2.49
False	High	[R].ERESSANNSVSPSESLRASEK.[H]	1xPhospho [S11(100)]	0.000228191	0.000175974	1	1	1	Q04726	Q04726 [193-213]	Q04726 1xPhospho [S203(100)]	2	2344.04125	High	High	0.0001695	0.0001902	4.32
False	High	[R].ERFSPPRHELSPPQK.[R]	1xPhospho [S4(100)]	0.000297631	0.000175974	1	1	3	Q9BXP5	Q9BXP5 [64-78]	Q9BXP5 1xPhospho [S67(100)]	2	1884.91162	High	High	0.0001695	0.0002313	5.46
False	High	[R].LLGLTPPEGGAGDRSEEEASSTEKPTK.[A]	1xPhospho [S/T]	0.000366347	0.000175974	1	1	1	Q9UGY1	Q9UGY1 [120-146]		1	2836.3248	High	High	0.0001695	0.0002714	2.82
False	High	[R].ERLDGENIYIR.[H]		0.000246813	0.000175974	1	1	6	P11171	P11171 [652-662]		1	1377.7121	High	High	0.0001695	0.0002015	2.13
False	High	[R].ERLGSFGSITR.[Q]		0.000392811	0.000175974	1	1	2	Q14315	Q14315 [2229-2239]		1	1222.65386	High	High	0.0001695	0.0002867	2.7
False	High	[K].ERIQQFDDGGSDEEDIWEEK.[H]	1xPhospho [S11(100)]	0.000501904	0.000175974	1	1	1	Q5H9R7	Q5H9R7 [607-626]	Q5H9R7 1xPhospho [S617(100)]	1	2505.00895	High	High	0.0001695	0.0003505	3.4
False	High	[R].ERMVEPENAVTITPLRPEDDYSPRER.[R]	1xOxidation [M3]	0.000368019	0.000175974	1	1	1	Q14160	Q14160 [814-839]		2	3115.5113	High	High	0.0001695	0.0002722	3.47
False	High	[K].ERSGVSLAALKK.[A]		0.000206253	0.000175974	3	3	1	P16402; P10412; P16403	P16402 [54-65]; P10412 [53-64]; P16403 [53-64]		2	1258.74776	High	High	0.0001695	0.0001767	2.46
False	High	[R].ERPSGPESPVQGPR.[I]	1xPhospho [S8(100)]	0.000478091	0.000175974	1	1	1	Q9UMN6	Q9UMN6 [854-867]	Q9UMN6 1xPhospho [S861(100)]	0	1572.71661	High	High	0.0001695	0.0003364	3.35
False	High	[R].ERQAQAQESEEEEESR.[S]	1xPhospho [S9(100)]	0.000303005	0.000175974	1	1	1	Q9NVM6	Q9NVM6 [104-119]	Q9NVM6 1xPhospho [S112(100)]	1	2014.79856	High	High	0.0001695	0.0002347	3.07
False	High	[K].ILEYNNENDFLAGSPDAAIDSR.[Y]	1xPhospho [S14(100)]	0.00035737	0.000175974	1	1	1	A1L020	A1L020 [295-316]	A1L020 1xPhospho [S308(100)]	0	2504.0977	High	High	0.0001695	0.0002665	3.54
False	High	[R].ERQKYFELEVR.[V]		0.000373112	0.000175974	1	1	1	Q14160	Q14160 [1356-1366]		2	1496.7856	High	High	0.0001695	0.0002755	2.71
False	High	[R].ERRSGPTDDGEEEMEEDTVTNGS.[-]	1xOxidation [M14]	0.000592145	0.000175974	1	1	2	P09661	P09661 [233-255]		2	2556.02744	High	High	0.0001695	0.0004025	3.0
False	High	[K].LLESLQENHFQEDEQFLGAVMPR.[L]	1xOxidation [M21]	0.000247677	0.000175974	1	1	1	P49903	P49903 [41-63]		0	2746.31411	High	High	0.0001695	0.000202	2.33
False	High	[R].LIERDPYEHPER.[L]		0.000241314	0.000175974	1	1	1	Q9H3S7	Q9H3S7 [1159-1170]		1	1553.77068	High	High	0.0001695	0.0001982	1.24
False	High	[R].ERSDSGGSSSEPFDRHAPAMLR.[E]	1xOxidation [M20]	0.000581738	0.000175974	1	1	2	P48634	P48634 [757-778]		2	2405.08986	High	High	0.0001695	0.0003962	2.77
False	High	[K].ERSGVSLAALK.[K]		0.000544244	0.000175974	3	3	2	P16402; P10412; P16403	P16402 [54-64]; P10412 [53-63]; P16403 [53-63]		1	1130.6528	High	High	0.0001695	0.0003753	2.68
False	High	[R].ERPSSAIYPSDSFR.[Q]		0.000457165	0.000175974	1	1	3	Q92974	Q92974 [118-131]		0	1611.77616	High	High	0.0001695	0.0003241	2.26
False	High	[K].ESPAGTPNPTPPSSPSVGGVPWR.[A]	1xPhospho [S14(99.3)]	0.00025207	0.000175974	1	1	2	Q8IWQ3	Q8IWQ3 [454-476]	Q8IWQ3 1xPhospho [S467(99.3)]	0	2354.08127	High	High	0.0001695	0.0002046	3.5
False	High	[K].ESRDYDVDHPGEADSVLR.[G]		0.000560093	0.000175974	1	1	1	Q8IX01	Q8IX01 [187-204]		1	2059.93155	High	High	0.0001695	0.0003845	2.51
False	High	[K].LLAPDMFTESDDMFAAYFDSAR.[L]	1xOxidation [M6]	0.000348751	0.000175974	1	1	2	Q13523	Q13523 [627-648]		0	2529.09485	High	High	0.0001695	0.0002612	2.3
False	High	[R].IKSYDYEAWAK.[L]		0.000329702	0.000175974	1	1	3	Q9H6T3	Q9H6T3 [85-95]		1	1373.67359	High	High	0.0001695	0.0002501	2.54
False	High	[R].ETNLDSLPLVDTHSKR.[T]		0.000308546	0.000175974	1	1	1	P08670	P08670 [425-440]		1	1824.94502	High	High	0.0001695	0.0002378	2.79
False	High	[K].ETPDPWQSLDPFDSLESKPFKK.[G]		0.000345702	0.000175974	1	1	1	Q6IBW4	Q6IBW4 [312-333]		1	2591.26641	High	High	0.0001695	0.0002596	2.19
False	High	[R].ETSKVIYDFIEK.[T]		0.000343445	0.000175974	1	1	2	O00401	O00401 [250-261]		1	1471.76789	High	High	0.0001695	0.0002583	2.68
False	High	[R].LKSLNANTDITSLAR.[K]		0.000230108	0.000175974	1	1	1	Q92845	Q92845 [58-72]		1	1616.89661	High	High	0.0001695	0.0001914	2.64
False	High	[R].LKSEDGVEGDLGETQSR.[T]	1xPhospho [S3(100)]	0.000202026	0.000175974	1	1	3	Q09666	Q09666 [133-149]	Q09666 1xPhospho [S135(100)]	1	1899.83316	High	High	0.0001695	0.000174	2.93
False	High	[R].LKSEDELRPEVDEHTQK.[T]	1xPhospho [S3(100)]	0.000220761	0.000175974	1	1	2	Q96D71	Q96D71 [707-723]	Q96D71 1xPhospho [S709(100)]	1	2132.98597	High	High	0.0001695	0.0001857	3.4
False	High	[R].LKSDERPVHIK.[-]		0.000423573	0.000175974	1	1	2	Q9UPN9	Q9UPN9 [1117-1127]		1	1321.75866	High	High	0.0001695	0.000305	1.84
False	High	[R].ETEAAPTSPPIVPLKSR.[H]		0.000317512	0.000175974	1	1	1	Q7Z3B3	Q7Z3B3 [1075-1091]		1	1792.98034	High	High	0.0001695	0.0002431	2.72
False	High	[R].IKQTLPSSPTTTK.[S]	1xPhospho [S8(99.4)]	0.000264592	0.000175974	1	1	2	P51513	P51513 [147-159]	P51513 1xPhospho [S154(99.4)]	1	1481.7611	High	High	0.0001695	0.000212	3.12
False	High	[R].ETYVEQEQGENANDRNDR.[A]		0.000243406	0.000175974	1	1	1	Q9Y2L1	Q9Y2L1 [130-147]		1	2166.92826	High	High	0.0001695	0.0001994	2.8
False	High	[K].IKPSSSANAIYSLAARPLPVPK.[L]		0.000225175	0.000175974	1	1	2	P22681	P22681 [664-685]		0	2280.30743	High	High	0.0001695	0.0001885	2.24
False	High	[K].EVDEQMLNVQNKNSSYFVEWIPNNVK.[T]	1xOxidation [M6]	0.000623147	0.000175974	3	4	1	Q13885; P07437; P68371	Q13885 [325-350]; P07437 [325-350]; P68371 [325-350]		1	3140.49934	High	High	0.0001695	0.0004209	1.94
False	High	[K].IKPKPQKPTHEQREADSSSDYVNMDFTKR.[E]	1xOxidation [M24]	0.000355777	0.000175974	1	1	3	O14654	O14654 [901-929]		2	3448.69139	High	High	0.0001695	0.0002652	3.58
False	High	[K].LKPGGVGAPSSSSPSPSPSARPGPPPSEEAMDFR.[E]	1xOxidation [M31]	0.000370551	0.000175974	1	1	1	Q92797	Q92797 [1159-1192]		0	3349.61174	High	High	0.0001695	0.0002739	3.09
False	High	[K].EVDGLLTSEPMGSPVSSK.[T]	1xOxidation [M11]; 1xPhospho [S13(100)]	0.000200748	0.000175974	1	1	2	Q8WWM7	Q8WWM7 [582-599]	Q8WWM7 1xPhospho [S594(100)]	0	1928.85587	High	High	0.0001695	0.0001733	3.57
False	High	[K].EVDKTPPPQPPLISSMDSISQK.[S]	1xOxidation [M16]	0.00045362	0.000175974	1	1	1	Q92625	Q92625 [314-335]		1	2410.21702	High	High	0.0001695	0.0003221	3.27
False	High	[K].EVDYEAGDIPTEWEAWIR.[R]		0.000571598	0.000175974	1	1	1	Q8N183	Q8N183 [59-76]		0	2178.99784	High	High	0.0001695	0.0003912	2.46
False	High	[K].ETSVSKEDTDHEEKASNEDVTK.[A]	1xPhospho [S16(100)]	0.000277658	0.000175974	1	1	2	O75475	O75475 [114-135]	O75475 1xPhospho [S129(100)]	2	2558.07776	High	High	0.0001695	0.0002197	4.5
False	High	[K].LKTEKEPDATPPSPR.[T]	1xPhospho [S13(100)]	0.00021577	0.000175974	1	1	3	P28715	P28715 [329-343]	P28715 1xPhospho [S341(100)]	2	1745.84696	High	High	0.0001695	0.0001826	4.14
False	High	[R].ETEAAPTSPPIVPLK.[S]		0.000257975	0.000175974	1	1	1	Q7Z3B3	Q7Z3B3 [1075-1089]		0	1549.8472	High	High	0.0001695	0.0002082	1.85
False	High	[K].ETDLLLDDSLVSIFGNR.[R]		0.000255222	0.000175974	1	1	1	P30044	P30044 [160-176]		0	1906.97565	High	High	0.0001695	0.0002066	2.12
False	High	[K].ESRSPQQSAALPR.[R]	1xPhospho [S4(99.5)]	0.000532042	0.000175974	1	1	3	Q6IBW4	Q6IBW4 [281-293]	Q6IBW4 1xPhospho [S284(99.5)]	1	1506.70605	High	High	0.0001695	0.000368	2.39
False	High	[K].ESRSPQQSAALPRR.[Y]	1xPhospho [S]	0.000291277	0.000175974	1	1	1	Q6IBW4	Q6IBW4 [281-294]		2	1662.80716	High	High	0.0001695	0.0002276	2.53
False	High	[K].LLANSIHGLNAARPDYIASK.[A]		0.000640516	0.000175974	1	1	1	Q96PE3	Q96PE3 [466-485]		0	2124.15601	High	High	0.0001695	0.0004311	2.33
False	High	[K].ESSNNEQDNSLLEQYLTSVQQLEDADER.[T]		0.000568275	0.000175974	1	1	1	Q8IW35	Q8IW35 [761-788]		0	3254.45674	High	High	0.0001695	0.0003893	2.09
False	High	[R].ESSPFLSPLEASR.[G]		0.000312335	0.000175974	1	1	1	Q9UP95	Q9UP95 [45-57]		0	1419.71143	High	High	0.0001695	0.00024	2.42
False	High	[K].ESSTESSQSAKPVSGQDTSGNTEGSPAAEK.[A]	1xPhospho [S25(100)]	0.000214721	0.000175974	1	1	1	Q96S66	Q96S66 [485-514]	Q96S66 1xPhospho [S509(100)]	0	3033.28043	High	High	0.0001695	0.000182	3.74
False	High	[K].ESTITLQQAEYEFLSFVR.[Q]		0.000306062	0.000175974	1	1	2	Q9Y3B8	Q9Y3B8 [112-129]		0	2161.08118	High	High	0.0001695	0.0002365	1.81
False	High	[R].ESTQLSPADLTEGKPTDPSK.[L]		0.000324188	0.000175974	1	1	1	Q08J23	Q08J23 [451-470]		0	2101.02953	High	High	0.0001695	0.000247	2.99
False	High	[R].ESTQLSPADLTEGKPTDPSK.[L]	1xPhospho [S/T]	0.000555267	0.000175974	1	1	1	Q08J23	Q08J23 [451-470]		0	2180.99586	High	High	0.0001695	0.0003812	2.49
False	High	[K].ESVNAAFEMTLTEGSKLEK.[K]	1xOxidation [M9]	0.000418355	0.000175974	1	1	1	P30084	P30084 [242-260]		1	2100.01653	High	High	0.0001695	0.0003016	2.58
False	High	[R].ESYDAPPTPSGAR.[L]		0.000481938	0.000175974	1	1	2	Q96S55	Q96S55 [109-121]		0	1347.61753	High	High	0.0001695	0.000339	2.55
False	High	[K].ESYSIYVYK.[V]		0.000564981	0.000175974	1	7	1	Q16778	Q16778 [36-44]		0	1151.56192	High	High	0.0001695	0.0003872	2.14
False	High	[K].IKYSGGPQIVK.[K]		0.000311698	0.000175974	1	1	1	Q14738	Q14738 [72-82]		1	1189.69393	High	High	0.0001695	0.0002397	2.6
False	High	[K].LKYPSSPYSAHISKSPR.[N]		0.000286247	0.000175974	1	1	1	Q96AY4	Q96AY4 [2288-2304]		2	1918.01812	High	High	0.0001695	0.0002246	2.97
False	High	[K].LKYPSSPYSAHISK.[S]		0.000225175	0.000175974	1	1	1	Q96AY4	Q96AY4 [2288-2301]		1	1577.83222	High	High	0.0001695	0.0001883	2.59
False	High	[K].ETAIELGYLTAEQFDEWVKPK.[D]		0.000244674	0.000175974	1	1	1	P07954	P07954 [484-504]		0	2467.23913	High	High	0.0001695	0.0002001	2.79
False	High	[R].IKWDEYGEIIKPEDFLVPELQATEEEK.[S]		0.00032351	0.000175974	1	1	1	Q9P2I0	Q9P2I0 [471-497]		1	3248.62492	High	High	0.0001695	0.0002465	2.15
False	High	[R].IKWDEQTSNTKGDDDEESDEEAVK.[K]	1xPhospho [S18(100)]	0.000261722	0.000175974	1	1	2	O43395	O43395 [602-625]	O43395 1xPhospho [S619(100)]	2	2848.16803	High	High	0.0001695	0.0002102	3.45
False	High	[R].ETAPTSAYSSPAR.[S]		0.000210598	0.000175974	1	1	1	O43301	O43301 [14-26]		0	1337.63318	High	High	0.0001695	0.0001795	2.78
False	High	[R].ERDYPFYER.[V]		0.000196664	0.000175974	1	1	3	Q96T37	Q96T37 [330-338]		1	1274.58003	High	High	0.0001695	0.0001706	3.14
False	High	[R].LKLSPSPSSR.[V]		0.000197909	0.000175974	2	2	4	P20700; Q03252	P20700 [388-397]; Q03252 [402-411]		1	1071.61568	High	High	0.0001695	0.0001714	2.71
False	High	[R].ERDTSPDKGELVSDEEEDT.[-]	1xPhospho [S13(100)]	0.000548928	0.000175974	1	1	2	Q9UPU7	Q9UPU7 [945-963]	Q9UPU7 1xPhospho [S957(100)]	2	2230.8871	High	High	0.0001695	0.0003775	3.19
False	High	[K].LLGSLDEVVLLSPVPELR.[D]	1xPhospho [S4(100)]	0.000192076	0.000175974	1	1	3	Q9H1A4	Q9H1A4 [544-561]	Q9H1A4 1xPhospho [S547(100)]	0	2029.09809	High	High	0.0001695	0.0001676	2.68
False	High	[R].LLPSVWSESEDGAGSPPPYRR.[R]		0.000464385	0.000175974	1	1	1	Q9UIS9	Q9UIS9 [385-405]		1	2300.13059	High	High	0.0001695	0.0003287	2.6
False	High	[R].LLPSAPQTLPDGPLASPAR.[V]	1xPhospho [S16(100)]	0.000291845	0.000175974	1	1	2	O15027	O15027 [1949-1967]	O15027 1xPhospho [S1964(100)]	0	1981.01542	High	High	0.0001695	0.0002282	3.62
False	High	[R].LLPRYSHSGSSSPDTK.[V]	1xPhospho [S12(98.6)]	0.000240899	0.000175974	1	1	1	Q9UQ35	Q9UQ35 [963-978]	Q9UQ35 1xPhospho [S974(98.6)]	1	1811.83237	High	High	0.0001695	0.0001979	3.09
False	High	[K].ELSPAALEKR.[R]	1xDehydrated [S3(100)]	0.000454797	0.000175974	1	1	1	O75683	O75683 [136-145]	O75683 1xDehydrated [S138(100)]	1	1095.61568	High	High	0.0001695	0.000323	2.03
False	High	[K].ELSPAALEKR.[R]		0.00021368	0.000175974	1	1	2	O75683	O75683 [136-145]		1	1113.62625	High	High	0.0001695	0.0001814	2.58
False	High	[K].EISPGSGPGEIR.[K]		0.000274548	0.000175974	1	1	1	O43491	O43491 [713-724]		0	1198.60624	High	High	0.0001695	0.0002179	2.84
False	High	[K].ELSSEPQTPPAQKGTVPLPTISGHR.[E]		0.000240899	0.000175974	1	1	1	P78559	P78559 [497-521]		1	2627.37875	High	High	0.0001695	0.0001979	3.34
False	High	[R].LLPNQNLPLDITLQSPTGAGPFPPIR.[N]		0.00021507	0.000175974	1	1	2	Q15596	Q15596 [881-906]		0	2769.52978	High	High	0.0001695	0.0001822	2.38
False	High	[K].ELSESVQQQSTPVPLISPK.[R]	1xPhospho [S17(100)]	0.000281362	0.000175974	1	1	3	Q9ULU4	Q9ULU4 [531-549]	Q9ULU4 1xPhospho [S547(100)]	0	2147.06316	High	High	0.0001695	0.0002217	3.6
False	High	[R].LIPNATGTGTFSPGASPGSEAR.[T]	1xPhospho [S16(100)]	0.000226299	0.000175974	1	1	1	Q16512	Q16512 [522-543]	Q16512 1xPhospho [S537(100)]	0	2168.00195	High	High	0.0001695	0.0001892	3.69
False	High	[K].LIPFSPAVNTSVSTVASTVAPMYAGDLR.[T]	1xOxidation [M22]	0.000313616	0.000175974	1	1	1	O95425	O95425 [868-895]		0	2880.48117	High	High	0.0001695	0.0002409	2.7
False	High	[R].ELSYPKNESFNNQSR.[R]		0.000466832	0.000175974	1	1	1	Q8N5U6	Q8N5U6 [68-82]		1	1812.85112	High	High	0.0001695	0.0003302	2.28
False	High	[R].LLPEGEETLESDDEKDEHTSKK.[R]	1xPhospho [S11(100)]	0.000194813	0.000175974	1	1	2	Q8N6N3	Q8N6N3 [148-169]	Q8N6N3 1xPhospho [S158(100)]	2	2609.15019	High	High	0.0001695	0.0001695	3.25
False	High	[K].ELTEEKESAFEFLSSA.[-]		0.000358975	0.000175974	1	1	2	P40925	P40925 [319-334]		1	1816.84872	High	High	0.0001695	0.0002669	3.3
False	High	[R].ELTNRHSLPFSLPSQMEPRPDVPR.[L]	1xOxidation [M16]	0.000310431	0.000175974	1	1	1	P22681	P22681 [613-636]		1	2819.42572	High	High	0.0001695	0.0002388	3.53
False	High	[K].ELTSNYIPSYLNNHER.[S]		0.000416296	0.000175974	1	1	1	Q9HAR2	Q9HAR2 [1240-1255]		0	1949.93518	High	High	0.0001695	0.0003003	2.39
False	High	[K].ELVGPPLAETVFTPKTSPENVQDR.[F]	1xPhospho [T/S]	0.000327616	0.000175974	1	1	1	P49792	P49792 [1384-1407]		1	2704.32295	High	High	0.0001695	0.000249	4.55
False	High	[K].LLNSTNREDEDTPPNSPNVDLGK.[R]	1xPhospho [S16(100)]	0.000523158	0.000175974	1	1	2	P98174	P98174 [700-722]	P98174 1xPhospho [S715(100)]	1	2605.17774	High	High	0.0001695	0.0003628	3.6
False	High	[K].EISTPTHWSK.[L]		0.000218602	0.000175974	1	1	1	Q8IX12	Q8IX12 [624-633]		0	1185.58986	High	High	0.0001695	0.0001844	2.01
False	High	[R].ELVNEIIYVAQEK.[L]		0.000305447	0.000175974	1	1	3	Q68DQ2	Q68DQ2 [1307-1319]		0	1547.83155	High	High	0.0001695	0.000236	2.36
False	High	[R].ELRAPSPPVEHPR.[L]	1xPhospho [S6(100)]	0.000214374	0.000175974	1	1	2	Q86WR7	Q86WR7 [174-186]	Q86WR7 1xPhospho [S179(100)]	1	1564.76317	High	High	0.0001695	0.0001817	3.54
False	High	[R].LLQALVEENIISPMEDSPIPDMSGK.[E]	2xOxidation [M14; M22]	0.000211619	0.000175974	1	1	1	O75528	O75528 [264-288]		0	2758.35252	High	High	0.0001695	0.0001802	2.68
False	High	[R].EILTTPNRYTTPSKAR.[N]		0.000199165	0.000175974	1	1	1	Q14680	Q14680 [456-471]		2	1847.99739	High	High	0.0001695	0.0001722	2.95
False	High	[K].EILVGDVGQTVDDPYATFVK.[M]		0.000374836	0.000175974	1	1	1	P23528	P23528 [54-73]		0	2166.09649	High	High	0.0001695	0.0002763	2.21
False	High	[K].ELNVSFINEK.[KR]		0.000250298	0.000175974	1	2	1	P49585	P49585 [229-238]		0	1192.62083	High	High	0.0001695	0.0002036	2.25
False	High	[R].ELPDGPSPLLK.[N]		0.00044896	0.000175974	1	1	1	O14613	O14613 [95-105]		0	1165.64632	High	High	0.0001695	0.0003193	2.11
False	High	[R].ELPESGIQLGTPR.[E]		0.000258903	0.000175974	1	1	1	Q9UI10	Q9UI10 [76-88]		0	1396.74307	High	High	0.0001695	0.0002087	1.87
False	High	[K].IIQLLDDYPK.[C]		0.000403302	0.000175974	1	2	1	P05388	P05388 [17-26]		0	1217.67762	High	High	0.0001695	0.0002929	2.04
False	High	[K].EIPFNEDPNPNTHSSGPSTPLKNQTYSFSPSK.[S]		0.000556869	0.000175974	1	1	1	Q86YS7	Q86YS7 [267-298]		1	3517.65063	High	High	0.0001695	0.0003819	3.07
False	High	[R].ILQEKLDQPVSAPPSPR.[D]		0.000371402	0.000175974	1	1	2	Q16204	Q16204 [230-246]		1	1875.03344	High	High	0.0001695	0.0002742	2.72
False	High	[R].LLQAETASNSAR.[A]		0.000642489	0.000175974	1	1	1	Q14980	Q14980 [1271-1282]		0	1260.65425	High	High	0.0001695	0.000432	2.1
False	High	[K].EIPSATQSPISK.[K]		0.000304222	0.000175974	1	1	4	Q9BQG0	Q9BQG0 [1156-1167]		0	1257.66851	High	High	0.0001695	0.0002353	2.11
False	High	[R].LLQEEEQER.[R]		0.000640516	0.000175974	1	1	1	O14654	O14654 [1074-1082]		0	1173.57461	High	High	0.0001695	0.0004309	2.0
False	High	[R].LLQDYSELEEENISLQK.[Q]		0.000217534	0.000175974	1	1	2	Q8TD16	Q8TD16 [177-193]		0	2051.01791	High	High	0.0001695	0.0001837	2.34
False	High	[R].ELPTAFDYVEFTR.[S]		0.000216473	0.000175974	1	1	1	Q13813	Q13813 [2455-2467]		0	1587.76895	High	High	0.0001695	0.0001831	2.92
False	High	[K].EIQEPDPTYEEK.[M]		0.00023762	0.000175974	1	1	1	O60264	O60264 [72-83]		0	1477.6693	High	High	0.0001695	0.0001959	2.26
False	High	[K].LLQDFFNGRDLNK.[S]		0.00021299	0.000175974	1	1	1	P0DMV9	P0DMV9 [349-361]		1	1579.82272	High	High	0.0001695	0.0001809	2.38
False	High	[K].LLQDFFNGR.[D]		0.000289023	0.000175974	1	1	1	P0DMV9	P0DMV9 [349-357]		0	1109.57382	High	High	0.0001695	0.0002264	2.55
False	High	[K].ELQQELQEYEVVTESEKR.[D]		0.000405259	0.000175974	1	1	1	Q96A49	Q96A49 [319-336]		1	2237.0932	High	High	0.0001695	0.0002942	2.79
False	High	[K].LLQAQGVEVPSKDSLPK.[K]		0.000320821	0.000175974	1	1	1	O60841	O60841 [425-441]		1	1809.01164	High	High	0.0001695	0.000245	2.49
False	High	[K].EIPSATQSPISK.[K]	1xPhospho [S8(100)]	0.000409217	0.000175974	1	1	2	Q9BQG0	Q9BQG0 [1156-1167]	Q9BQG0 1xPhospho [S1163(100)]	0	1337.63484	High	High	0.0001695	0.0002962	2.86
False	High	[K].ELVSSKVSGAQEMVSSAKDTVATQLSEAVDATR.[G]	1xOxidation [M13]	0.000373972	0.000175974	1	1	1	O60664	O60664 [123-155]		2	3410.69553	High	High	0.0001695	0.0002759	3.52
False	High	[K].ILIVTQTPHYMR.[R]	1xOxidation [M11]	0.000581738	0.000175974	1	1	3	Q6PKG0	Q6PKG0 [643-654]		0	1487.8039	High	High	0.0001695	0.0003967	1.77
False	High	[R].LLIVQDASER.[A]		0.000265076	0.000175974	1	1	1	O95772	O95772 [186-195]		0	1143.63681	High	High	0.0001695	0.0002123	2.57
False	High	[K].ILLANFLAQTEALMR.[G]	1xOxidation [M14]	0.000252516	0.000175974	1	1	2	P06744	P06744 [424-438]		0	1719.9462	High	High	0.0001695	0.0002049	2.44
False	High	[K].EQLDNQLDAYMSK.[T]	1xOxidation [M11]	0.000473036	0.000175974	1	1	1	Q9Y3Y2	Q9Y3Y2 [214-226]		0	1570.70536	High	High	0.0001695	0.0003337	1.64
False	High	[K].ILLAELEQLK.[G]		0.000335374	0.000175974	1	1	1	P08670	P08670 [130-139]		0	1169.714	High	High	0.0001695	0.0002534	1.99
False	High	[R].EQLIDYLMLK.[V]	1xOxidation [M8]	0.00031949	0.000175974	1	1	1	Q96RT1	Q96RT1 [1288-1297]		0	1281.6759	High	High	0.0001695	0.0002442	2.03
False	High	[R].ILKSPEIQR.[A]	1xPhospho [S4(100)]	0.000373972	0.000175974	1	1	5	P36578	P36578 [292-300]	P36578 1xPhospho [S295(100)]	1	1163.6184	High	High	0.0001695	0.000276	2.75
False	High	[K].EQLSAQELMESGLQIQKSPEPEVLSTQEDLFDQSNK.[T]	1xPhospho [S4(99.3)]	0.000251625	0.000175974	1	1	1	Q12888	Q12888 [277-312]	Q12888 1xPhospho [S280(99.3)]	1	4155.93156	High	High	0.0001695	0.0002043	2.71
False	High	[K].EQISDIDDAVR.[K]		0.000246383	0.000175974	1	1	1	P53999	P53999 [115-125]		0	1260.60664	High	High	0.0001695	0.0002012	2.88
False	High	[R].EQMMNSSISSGSGSLRTSQKR.[S]	2xOxidation [M3; M4]	0.000390951	0.000175974	1	1	1	Q12959	Q12959 [562-582]		2	2303.07143	High	High	0.0001695	0.0002858	2.61
False	High	[K].EQHTDGTLKEVGEDYQIAIPDSHLPVSEER.[W]		0.000312975	0.000175974	1	1	2	Q9NZN5	Q9NZN5 [1218-1247]		1	3392.62408	High	High	0.0001695	0.0002404	3.41
False	High	[R].EQMMNSSISSGSGSLRTSQKR.[S]	2xOxidation [M3; M4]; 1xPhospho [T/S]	0.000497811	0.000175974	1	1	1	Q12959	Q12959 [562-582]		2	2383.03776	High	High	0.0001695	0.0003481	3.65
False	High	[K].EQNSALPTSSQDEELMEVVEK.[S]	1xOxidation [M16]; 1xPhospho [S4(99.3)]	0.000216121	0.000175974	1	1	3	Q9UQ35	Q9UQ35 [1224-1244]	Q9UQ35 1xPhospho [S1227(99.3)]	0	2459.05312	High	High	0.0001695	0.0001829	3.48
False	High	[K].EQSEVSVSPR.[A]		0.000382755	0.000175974	1	1	1	Q7L4I2	Q7L4I2 [25-34]		0	1117.54839	High	High	0.0001695	0.000281	2.47
False	High	[R].EQSPSQHGKDPASLLASELVQLHMQLEEK.[R]	1xOxidation [M24]	0.000401361	0.000175974	1	1	1	Q5T5Y3	Q5T5Y3 [860-888]		1	3245.61068	High	High	0.0001695	0.0002917	3.29
False	High	[R].EQTLHTPVMMQTPQLTSTIMR.[E]	3xOxidation [M9; M10; M20]	0.000471785	0.000175974	1	1	1	Q8N3U4	Q8N3U4 [1107-1127]		0	2491.19894	High	High	0.0001695	0.0003325	2.53
False	High	[R].LLHMDSDDEIPIR.[K]	1xOxidation [M4]	0.000438747	0.000175974	1	1	1	Q1MSJ5	Q1MSJ5 [961-973]		0	1569.75773	High	High	0.0001695	0.0003135	2.49
False	High	[K].LIGVPADAEALSER.[S]		0.000278182	0.000175974	1	1	1	Q96EA4	Q96EA4 [535-548]		0	1440.76928	High	High	0.0001695	0.00022	1.87
False	High	[R].EQTLSSSGESWETLPGKEEREPPQAK.[V]		0.000308546	0.000175974	1	1	1	Q8NG27	Q8NG27 [383-408]		2	2900.39083	High	High	0.0001695	0.0002379	2.96
False	High	[K].LIGTAVPQRTSPTGPK.[N]	1xPhospho [T/S]	0.00024173	0.000175974	1	1	3	Q9UPY8	Q9UPY8 [152-167]		1	1702.88876	High	High	0.0001695	0.0001984	2.27
False	High	[K].EQNSALPTSSQDEELMEVVEK.[S]	1xOxidation [M16]	0.000354984	0.000175974	1	1	1	Q9UQ35	Q9UQ35 [1224-1244]		0	2379.08679	High	High	0.0001695	0.0002648	2.24
False	High	[K].ILIANTGMDTDKIKIFGSR.[V]	1xOxidation [M8]	0.000266535	0.000175974	1	1	1	P78371	P78371 [237-255]		2	2109.13725	High	High	0.0001695	0.000213	3.04
False	High	[K].IILDLISESPIK.[G]		0.000397524	0.000175974	1	1	1	P61978	P61978 [208-219]		0	1340.80354	High	High	0.0001695	0.0002895	2.02
False	High	[R].LLLDIPLQTPHK.[L]		0.000306062	0.000175974	2	6	1	P49792; Q99666	P49792 [2145-2156]; Q99666 [1169-1180]		0	1387.83076	High	High	0.0001695	0.0002362	1.94
False	High	[R].EMEENFAVEAANYQDTIGRLQDEIQNMKEEMAR.[H]	3xOxidation [M2; M27; M31]	0.000274036	0.000175974	1	1	1	P08670	P08670 [346-378]		2	3950.74772	High	High	0.0001695	0.0002174	3.8
False	High	[K].EMFEDTVEER.[V]	1xOxidation [M2]	0.000405259	0.000175974	1	1	2	Q16576	Q16576 [5-14]		0	1300.53617	High	High	0.0001695	0.0002941	2.36
False	High	[K].EMGTPLADTPTRPVTR.[H]	1xOxidation [M2]	0.000240899	0.000175974	1	1	1	Q9BPU6	Q9BPU6 [506-521]		0	1757.88506	High	High	0.0001695	0.000198	1.98
False	High	[R].ILLPSFQDSEDDDDILPNMDKNPTTPSSVIFPLVK.[T]	1xOxidation [M19]; 1xPhospho [S9(99.2)]	0.000301797	0.000175974	1	1	1	Q6P0N0	Q6P0N0 [1000-1034]	Q6P0N0 1xPhospho [S1008(99.2)]	1	3996.90757	High	High	0.0001695	0.0002337	3.06
False	High	[R].ILLPSFQDSEDDDDILPNMDKNPTTPSSVIFPLVK.[T]		0.000491101	0.000175974	1	1	1	Q6P0N0	Q6P0N0 [1000-1034]		1	3900.94633	High	High	0.0001695	0.0003436	1.7
False	High	[R].ILIPSDIESSKSSTRR.[M]		0.000601026	0.000175974	1	1	3	P30414	P30414 [459-474]		2	1788.9814	High	High	0.0001695	0.0004079	2.43
False	High	[K].EMVLELIRDQGGFREVR.[N]	1xOxidation [M2]	0.000529056	0.000175974	1	1	1	Q96AE4	Q96AE4 [249-265]		2	2063.07023	High	High	0.0001695	0.0003665	2.23
False	High	[K].ENDPLRTPEALPEEK.[K]		0.000229338	0.000175974	1	1	1	O60293	O60293 [760-774]		1	1737.86537	High	High	0.0001695	0.0001909	2.38
False	High	[KR].LLLLGAGESGKSTIVK.[Q]		0.000195736	0.000175974	2	10	1	Q5JWF2; P08754	Q5JWF2 [686-701]; P08754 [36-51]		1	1585.95233	High	High	0.0001695	0.00017	2.29
False	High	[R].ENSFGSPLEFR.[N]		0.000296458	0.000175974	1	1	1	Q9UQ35	Q9UQ35 [1324-1334]		0	1282.60624	High	High	0.0001695	0.0002307	2.86
False	High	[R].ENVEYIEREESDGEYDEFGRK.[K]	1xPhospho [S11(100)]	0.000332517	0.000175974	1	1	2	O95218	O95218 [110-130]	O95218 1xPhospho [S120(100)]	2	2673.09883	High	High	0.0001695	0.0002519	4.23
False	High	[R].ENVSILAEDLEGSLASSVAGPNSESMIFETTTK.[N]	1xOxidation [M26]	0.000412227	0.000175974	1	1	1	Q8WUM0	Q8WUM0 [477-509]		0	3442.64177	High	High	0.0001695	0.0002983	2.28
False	High	[K].ENYLTAGLTVGQVRPLVPLQPVTQNR.[A]		0.000623147	0.000175974	1	1	1	Q99959	Q99959 [259-284]		0	2863.57885	High	High	0.0001695	0.0004212	2.04
False	High	[R].EPALPLEPDSGGNTSPGVTANGEAR.[T]	1xPhospho [S15(98)]	0.000226299	0.000175974	1	1	1	Q92974	Q92974 [682-706]	Q92974 1xPhospho [S696(98)]	0	2516.13007	High	High	0.0001695	0.0001892	3.81
False	High	[R].EPILSSEPSPAVTPVTPTTLIAPR.[I]		0.000358975	0.000175974	1	1	1	O60749	O60749 [89-112]		0	2473.35483	High	High	0.0001695	0.0002672	2.55
False	High	[R].LILELDPTFEPIPTHMNALGSQANGSVSPDSVGGGLR.[A]	1xOxidation [M16]	0.000308546	0.000175974	1	1	1	Q68CZ2	Q68CZ2 [705-741]		0	3805.90653	High	High	0.0001695	0.0002377	4.01
False	High	[R].EPSPVRYDNLSR.[TH]		0.000418355	0.000175974	2	2	2	Q9ULC8; Q9C0B5	Q9ULC8 [535-546]; Q9C0B5 [527-538]		1	1432.71792	High	High	0.0001695	0.000302	2.7
False	High	[R].EPVEETTKSPSDVNISAQPALSNFISQLEPEVFNSLVK.[I]		0.000326925	0.000175974	1	1	3	Q9UK61	Q9UK61 [1185-1222]		1	4144.09722	High	High	0.0001695	0.0002483	2.32
False	High	[R].EPVEETTKSPSDVNISAQPALSNFISQLEPEVFNSLVK.[I]	1xPhospho [T/S]	0.000316857	0.000175974	1	1	1	Q9UK61	Q9UK61 [1185-1222]		1	4224.06356	High	High	0.0001695	0.0002428	3.41
False	High	[R].ERASEYSPASLDAFGAFLK.[S]		0.000292987	0.000175974	1	1	1	P17029	P17029 [542-560]		1	2059.0131	High	High	0.0001695	0.0002287	2.3
False	High	[R].LKLSPSPSSR.[V]	1xDehydrated [S6(100)]	0.000280828	0.000175974	2	2	1	P20700; Q03252	P20700 [388-397]; Q03252 [402-411]	P20700 1xDehydrated [S393(100)]; Q03252 1xDehydrated [S407(100)]	1	1053.60512	High	High	0.0001695	0.0002215	1.62
False	High	[K].IKLQTPNTFPKR.[K]		0.000608271	0.000175974	1	1	1	Q14978	Q14978 [603-614]		2	1442.84781	High	High	0.0001695	0.0004121	1.91
False	High	[K].EVFEDAAEIR.[L]		0.000354195	0.000175974	1	1	1	P19338	P19338 [411-420]		0	1178.56879	High	High	0.0001695	0.0002645	2.38
False	High	[K].IGPLGLSPK.[K]		0.000514496	0.000175974	1	1	2	P30050	P30050 [32-40]		0	881.54548	High	High	0.0001695	0.000358	2.34
False	High	[K].FLESTDSFNNELKR.[L]		0.00023244	0.000175974	1	1	1	Q969G3	Q969G3 [259-272]		1	1699.82859	High	High	0.0001695	0.0001929	2.8
False	High	[R].LGPGSSGGSAR.[E]		0.000344947	0.000175974	1	1	1	P17152	P17152 [9-19]		0	945.47483	High	High	0.0001695	0.000259	1.89
False	High	[K].FLGSDLESEDDEELVEAFLRR.[Q]		0.000236007	0.000175974	1	1	2	Q9H0W5	Q9H0W5 [139-159]		1	2469.17799	High	High	0.0001695	0.0001949	2.6
False	High	[R].LGPATGPPGPSASPTR.[H]		0.000424629	0.000175974	1	1	1	Q9ULC8	Q9ULC8 [731-746]		0	1462.76487	High	High	0.0001695	0.0003055	2.75
False	High	[K].FIIHAPPGEFNEVFNDVR.[L]		0.000376572	0.000175974	1	1	1	P47755	P47755 [20-37]		0	2101.05015	High	High	0.0001695	0.0002772	2.66
False	High	[R].IGNVEISQVTIVGIIR.[H]		0.000245526	0.000175974	1	1	1	P15927	P15927 [66-81]		0	1711.01125	High	High	0.0001695	0.0002006	2.24
False	High	[K].LGNKSPNGISDYPK.[I]	1xPhospho [S5(100)]	0.000203315	0.000175974	1	1	1	Q9HC62	Q9HC62 [119-132]	Q9HC62 1xPhospho [S123(100)]	1	1569.73086	High	High	0.0001695	0.0001749	2.65
False	High	[K].IGPLGLSPK.[K]	1xPhospho [S7(100)]	0.000196974	0.000175974	1	1	2	P30050	P30050 [32-40]	P30050 1xPhospho [S38(100)]	0	961.51181	High	High	0.0001695	0.0001708	3.0
False	High	[K].FLIPNASQAESK.[V]		0.000297631	0.000175974	1	1	1	P63104	P63104 [104-115]		0	1304.68449	High	High	0.0001695	0.0002314	2.05
False	High	[R].FLLQEVETQEGLGDAEAEAAAGAVGGGGTSAWR.[V]		0.000455979	0.000175974	1	1	1	Q96H79	Q96H79 [49-81]		0	3247.55019	High	High	0.0001695	0.0003234	2.18
False	High	[R].FLPLNIRNSPFTR.[G]		0.000311064	0.000175974	1	1	2	Q7Z6E9	Q7Z6E9 [865-877]		1	1574.88017	High	High	0.0001695	0.0002392	2.34
False	High	[K].IGLPHSIKLSR.[R]		0.000211619	0.000175974	1	1	1	Q14498	Q14498 [112-122]		1	1220.74737	High	High	0.0001695	0.0001801	2.39
False	High	[K].LGIHEDSTNR.[R]		0.000258438	0.000175974	1	1	1	P08238	P08238 [439-448]		0	1141.55963	High	High	0.0001695	0.0002082	1.61
False	High	[R].FLPSPVVIKK.[R]		0.000389105	0.000175974	1	1	1	Q13618	Q13618 [734-743]		1	1127.71869	High	High	0.0001695	0.0002847	2.3
False	High	[R].FIQELSGSSPK.[R]		0.00020494	0.000175974	1	1	2	Q01664	Q01664 [116-126]		0	1192.62083	High	High	0.0001695	0.000176	2.49
False	High	[K].LGLAPQIQDLYGK.[V]		0.000202026	0.000175974	1	1	1	P46940	P46940 [162-174]		0	1415.78929	High	High	0.0001695	0.000174	2.61
False	High	[R].LGKRPHSPEKAFSSNPVVR.[R]	1xPhospho [S7(100)]	0.000412227	0.000175974	1	1	3	Q53F19	Q53F19 [494-512]	Q53F19 1xPhospho [S500(100)]	2	2186.12301	High	High	0.0001695	0.000298	2.79
False	High	[K].FILPNVSTPVSDAFK.[T]		0.000265561	0.000175974	1	1	1	Q9P2D1	Q9P2D1 [2465-2479]		0	1634.87883	High	High	0.0001695	0.0002127	2.53
False	High	[R].FLQEWEVYATALLQQANENR.[Q]		0.000626947	0.000175974	1	1	1	Q9NRP4	Q9NRP4 [53-72]		0	2423.199	High	High	0.0001695	0.0004227	2.02
False	High	[R].LGPRMPQDGSDDEDEEWPTLEK.[A]	1xOxidation [M5]; 1xPhospho [S10(100)]	0.000341212	0.000175974	1	1	1	Q13895	Q13895 [89-110]	Q13895 1xPhospho [S98(100)]	1	2640.08073	High	High	0.0001695	0.0002566	3.43
False	High	[K].FLEQSMDIEDLK.[Y]	1xOxidation [M6]	0.000265561	0.000175974	1	2	1	O95239	O95239 [1034-1045]		0	1483.69849	High	High	0.0001695	0.0002126	2.2
False	High	[K].FGVVTEVVMIYDAEK.[Q]	1xOxidation [M9]	0.000233225	0.000175974	1	1	2	Q96EP5	Q96EP5 [136-150]		0	1715.85605	High	High	0.0001695	0.0001933	2.36
False	High	[R].LGSLSARSDSEATISR.[S]	2xPhospho [S3(100); S8(100)]	0.000344947	0.000175974	1	1	2	Q5SW79	Q5SW79 [1158-1173]	Q5SW79 2xPhospho [S1160(100); S1165(100)]	1	1809.77796	High	High	0.0001695	0.0002589	3.41
False	High	[K].FGYVDFESAEDLEK.[A]		0.000458356	0.000175974	1	1	1	P19338	P19338 [349-362]		0	1648.73771	High	High	0.0001695	0.000325	2.36
False	High	[R].LGSLLPVLSPTSLPSPLPATLETPVPAFLKNQEFLQAR.[T]		0.00036304	0.000175974	1	1	1	P48681	P48681 [344-381]		1	4042.26271	High	High	0.0001695	0.0002694	2.5
False	High	[R].FHPEPYGLEDDQR.[S]		0.000237216	0.000175974	1	1	3	O60716	O60716 [275-287]		0	1602.71831	High	High	0.0001695	0.0001958	2.72
False	High	[R].FHPEPYGLEDDQRSMGYDDLDYGMMSDYGTAR.[R]	3xOxidation [M15; M24; M25]	0.000216473	0.000175974	1	1	1	O60716	O60716 [275-306]		1	3779.52068	High	High	0.0001695	0.000183	3.34
False	High	[R].LGSGSNGLLR.[R]	1xPhospho [S3(100)]	0.000306062	0.000175974	1	1	1	Q9HC62	Q9HC62 [331-340]	Q9HC62 1xPhospho [S333(100)]	0	1053.50885	High	High	0.0001695	0.0002362	2.72
False	High	[K].FKAEAPLPSPK.[L]	1xPhospho [S9(100)]	0.000413238	0.000175974	1	1	3	Q09666	Q09666 [5102-5112]	Q09666 1xPhospho [S5110(100)]	1	1264.63372	High	High	0.0001695	0.0002988	3.13
False	High	[K].LGQALTEVYAK.[A]		0.00023244	0.000175974	1	1	1	Q00341	Q00341 [350-360]		0	1192.65721	High	High	0.0001695	0.0001928	2.51
False	High	[K].FKKLENSPLGEALR.[S]	1xPhospho [S7(100)]	0.000348751	0.000175974	1	1	1	Q9NX40	Q9NX40 [102-115]	Q9NX40 1xPhospho [S108(100)]	2	1681.8673	High	High	0.0001695	0.0002611	2.97
False	High	[K].FKIDSNISPK.[K]		0.0002451	0.000175974	1	1	3	Q9H501	Q9H501 [146-155]		1	1148.631	High	High	0.0001695	0.0002003	2.69
False	High	[K].LGSFSTAAEELAR.[R]	1xPhospho [S3(100)]	0.000613789	0.000175974	1	1	1	Q5VWQ8	Q5VWQ8 [872-884]	Q5VWQ8 1xPhospho [S874(100)]	0	1431.65155	High	High	0.0001695	0.0004148	2.84
False	High	[K].IGSFLSNR.[T]		0.000326925	0.000175974	1	1	1	O95684	O95684 [226-233]		0	893.48394	High	High	0.0001695	0.0002485	2.57
False	High	[K].FKMPFLSISSPK.[V]	1xOxidation [M3]	0.000638552	0.000175974	1	1	1	Q09666	Q09666 [3403-3414]		1	1397.74974	High	High	0.0001695	0.0004298	2.03
False	High	[R].FKVGESSEDVALEEETIYENEGFRPYAEDTLSAR.[G]		0.000621259	0.000175974	1	1	1	Q5TCZ1	Q5TCZ1 [603-636]		1	3880.80356	High	High	0.0001695	0.0004191	2.32
False	High	[R].LGSFGSITR.[Q]	1xDehydrated [S3(100)]	0.000621259	0.000175974	1	1	1	Q14315	Q14315 [2231-2239]	Q14315 1xDehydrated [S2233(100)]	0	919.49959	High	High	0.0001695	0.0004191	1.95
False	High	[K].FLDGIYVSEK.[G]		0.000255677	0.000175974	1	1	1	P32969	P32969 [175-184]		0	1170.60412	High	High	0.0001695	0.0002068	2.11
False	High	[K].FIEFEDSQEQEKKDLQTR.[V]		0.000200748	0.000175974	1	1	1	O60271	O60271 [103-120]		2	2270.09353	High	High	0.0001695	0.0001733	2.49
False	High	[R].LGSGSNGLLR.[R]		0.000225175	0.000175974	1	1	1	Q9HC62	Q9HC62 [331-340]		0	973.54252	High	High	0.0001695	0.0001885	2.99
False	High	[R].FIRPSDRNQKNSLSDPNIDR.[I]	1xPhospho [S12(100)]	0.000273525	0.000175974	1	1	1	Q9NRY4	Q9NRY4 [578-597]	Q9NRY4 1xPhospho [S589(100)]	2	2452.17287	High	High	0.0001695	0.0002173	3.6
False	High	[K].FLSHSTDSLNK.[I]	1xPhospho [S5(100)]	0.000552084	0.000175974	1	1	1	Q12802	Q12802 [1925-1935]	Q12802 1xPhospho [S1929(100)]	0	1328.58822	High	High	0.0001695	0.0003794	2.27
False	High	[K].FMSVQRPGPYDRPGTAR.[R]	1xOxidation [M2]	0.000378322	0.000175974	1	1	3	P52597	P52597 [201-217]		0	1950.96029	High	High	0.0001695	0.0002786	3.3
False	High	[R].FRRSETPPHWR.[Q]		0.000365516	0.000175974	1	1	11	Q13427	Q13427 [353-363]		2	1468.75564	High	High	0.0001695	0.0002708	2.73
False	High	[R].FRYSGKTEYQTTK.[T]		0.00026363	0.000175974	1	1	2	Q9HCM4	Q9HCM4 [345-357]		2	1608.80165	High	High	0.0001695	0.0002114	2.83
False	High	[R].LGAGAAGLYEPGAALGPLPYPER.[Q]		0.000239661	0.000175974	1	1	1	Q9BYB0	Q9BYB0 [863-885]		0	2240.17099	High	High	0.0001695	0.0001972	2.15
False	High	[K].FRYSGRTQAQTR.[QR]		0.000354195	0.000175974	4	4	2	P11171; O43491; Q9Y2J2; Q9H4G0	P11171 [507-518]; O43491 [515-526]; Q9Y2J2 [406-417]; Q9H4G0 [393-404]		2	1470.75603	High	High	0.0001695	0.0002645	2.28
False	High	[R].FSALQPPAPSGSTPSTPVEFDSR.[R]		0.000401361	0.000175974	1	1	1	O43432	O43432 [1101-1123]		0	2375.15138	High	High	0.0001695	0.0002916	2.61
False	High	[R].LGADESEEEGRRGSLSNAGDPEIVK.[S]		0.000257052	0.000175974	1	1	2	O43847	O43847 [81-105]		2	2615.25434	High	High	0.0001695	0.0002075	2.83
False	High	[R].FSDFLGLYEK.[L]		0.000470539	0.000175974	1	1	1	Q13596	Q13596 [187-196]		0	1218.60412	High	High	0.0001695	0.0003317	1.66
False	High	[K].FSDFLLDPYKYMTLNPSTK.[R]	1xOxidation [M12]	0.000431054	0.000175974	1	1	1	Q9UIG0	Q9UIG0 [288-306]		1	2296.1206	High	High	0.0001695	0.0003093	2.22
False	High	[R].FRLSLFSDLPEDTELQR.[K]		0.000301196	0.000175974	1	1	2	Q9BST9	Q9BST9 [27-43]		1	2066.05529	High	High	0.0001695	0.0002335	3.05
False	High	[K].IFYYFSNSPSKR.[L]		0.000366347	0.000175974	1	1	1	Q08999	Q08999 [1073-1084]		1	1508.75324	High	High	0.0001695	0.0002713	2.93
False	High	[K].FSDPPSPSVLPKPPSHWMGSTVENSNQNR.[E]	1xOxidation [M18]	0.00041939	0.000175974	1	1	1	Q12796	Q12796 [284-312]		0	3208.51164	High	High	0.0001695	0.0003026	3.19
False	High	[K].IFYDNLAPK.[K]		0.000379202	0.000175974	1	1	1	Q9BXI3	Q9BXI3 [32-40]		0	1080.57242	High	High	0.0001695	0.0002787	2.56
False	High	[R].FSEDDPEYMR.[L]	1xOxidation [M9]	0.000263151	0.000175974	1	1	1	P35612	P35612 [24-33]		0	1304.50996	High	High	0.0001695	0.0002112	2.05
False	High	[K].FSFKKPFKLSGLSFK.[R]		0.000251625	0.000175974	1	1	1	P49006	P49006 [92-106]		2	1761.00979	High	High	0.0001695	0.0002043	1.67
False	High	[K].FSGFSAKPNNSGEAPSSPTPK.[R]	1xPhospho [S/T]	0.000481938	0.000175974	1	1	2	P49916	P49916 [226-246]		0	2186.9754	High	High	0.0001695	0.000339	3.5
False	High	[K].IFVGGLSPDTPEEK.[I]	1xPhospho [S7(100)]	0.000586908	0.000175974	1	1	2	Q14103	Q14103 [184-197]	Q14103 1xPhospho [S190(100)]	0	1568.72438	High	High	0.0001695	0.0003994	2.65
False	High	[K].FSGFSAKPNNSGEAPSSPTPKR.[S]		0.000261249	0.000175974	1	1	1	P49916	P49916 [226-247]		1	2263.11018	High	High	0.0001695	0.00021	4.5
False	High	[R].IFTSIGEDYDER.[V]		0.000221853	0.000175974	1	1	1	P35232	P35232 [106-117]		0	1444.65906	High	High	0.0001695	0.0001863	2.24
False	High	[R].IFYQFLYNNNTR.[Q]		0.000361405	0.000175974	1	1	1	Q15022	Q15022 [428-439]		0	1592.7856	High	High	0.0001695	0.0002683	2.01
False	High	[R].IGDEYAEDSSDEEDIR.[N]	1xPhospho [S/Y]	0.00045362	0.000175974	1	1	1	Q14137	Q14137 [118-133]		0	1922.71752	High	High	0.0001695	0.0003223	2.9
False	High	[R].FRFNSESESGSEASSPDYFGPPAK.[N]	1xPhospho [S5(100)]	0.000261722	0.000175974	1	1	1	Q9BW71	Q9BW71 [94-117]	Q9BW71 1xPhospho [S98(100)]	1	2673.11408	High	High	0.0001695	0.0002102	4.15
False	High	[R].FQTGNKSPEVLR.[A]	1xPhospho [S7(100)]	0.00041939	0.000175974	1	1	2	Q96S66	Q96S66 [432-443]	Q96S66 1xPhospho [S438(100)]	1	1455.69917	High	High	0.0001695	0.0003021	3.64
False	High	[R].FNEYVEVTDSPDYDR.[R]		0.000358975	0.000175974	1	1	1	O75167	O75167 [576-590]		0	1848.79226	High	High	0.0001695	0.0002672	2.91
False	High	[K].LGFSSPYEGVLNKSPK.[T]		0.000253863	0.000175974	1	1	1	Q13459	Q13459 [1922-1937]		1	1722.90611	High	High	0.0001695	0.0002057	2.36
False	High	[K].LGFSLTPSKGK.[T]		0.000640516	0.000175974	1	1	1	P38432	P38432 [298-308]		1	1134.65174	High	High	0.0001695	0.0004312	1.9
False	High	[K].LGFSLTPSK.[G]		0.000592145	0.000175974	1	1	1	P38432	P38432 [298-306]		0	949.53531	High	High	0.0001695	0.0004024	1.78
False	High	[K].IGFPWSEIR.[N]		0.000478091	0.000175974	3	3	1	P35241; P26038; P15311	P35241 [238-246]; P26038 [238-246]; P15311 [238-246]		0	1104.58366	High	High	0.0001695	0.0003362	2.06
False	High	[R].FNGSTEALDKLDADAVSPTVSQLSAVFEK.[A]	1xPhospho [S/T]	0.000648459	0.000175974	1	1	2	Q96SB3	Q96SB3 [189-217]		1	3119.48203	High	High	0.0001695	0.0004358	2.11
False	High	[R].LGEYEDVSR.[V]		0.000552084	0.000175974	1	1	6	Q99426	Q99426 [95-103]		0	1067.50038	High	High	0.0001695	0.0003795	2.19
False	High	[K].LGELWEEMALSPR.[Q]	1xOxidation [M8]	0.000232049	0.000175974	1	1	1	Q9NWQ4	Q9NWQ4 [21-33]		0	1546.75701	High	High	0.0001695	0.0001926	2.29
False	High	[K].IGEGTYGTVFKAK.[N]		0.00030668	0.000175974	1	1	1	Q00535	Q00535 [10-22]		1	1370.73144	High	High	0.0001695	0.0002365	2.28
False	High	[K].LGEGTYATVYKGK.[S]		0.000359782	0.000175974	1	1	1	Q00536	Q00536 [171-183]		1	1386.72636	High	High	0.0001695	0.0002676	2.19
False	High	[R].FNSITSAYYR.[S]		0.000375702	0.000175974	1	1	1	Q6IQ22	Q6IQ22 [104-113]		0	1221.58986	High	High	0.0001695	0.0002771	2.63
False	High	[K].FPSIKTDNMLSDQTPTPTR.[F]	1xOxidation [M9]	0.000206583	0.000175974	1	1	1	Q02930	Q02930 [46-64]		1	2165.05431	High	High	0.0001695	0.0001768	2.79
False	High	[K].FPTYPVPHYSFF.[-]		0.000336818	0.000175974	1	1	1	Q96SI9	Q96SI9 [661-672]		0	1501.71506	High	High	0.0001695	0.0002543	2.46
False	High	[R].LGEASDSELADADK.[A]	1xPhospho [S5(100)]	0.000277658	0.000175974	1	1	1	Q5SW79	Q5SW79 [1108-1121]	Q5SW79 1xPhospho [S1112(100)]	0	1500.61014	High	High	0.0001695	0.0002195	3.24
False	High	[K].FQEEANLYAAK.[T]		0.000322834	0.000175974	1	1	1	P40426	P40426 [300-310]		0	1283.62664	High	High	0.0001695	0.0002462	2.23
False	High	[K].FQETEFLSPPR.[K]		0.000280295	0.000175974	1	1	1	P42166	P42166 [417-427]		0	1350.66884	High	High	0.0001695	0.0002214	2.57
False	High	[R].IGDLQAAIEDEMESDENEDLINSLQDMVTK.[Y]	2xOxidation [M12; M27]; 1xPhospho [S14(100)]	0.000203638	0.000175974	1	1	3	Q92614	Q92614 [1929-1958]	Q92614 1xPhospho [S1942(100)]	0	3477.48085	High	High	0.0001695	0.0001751	2.54
False	High	[R].FQPSSVLSPYER.[Q]		0.000358171	0.000175974	1	1	2	Q7Z6J9	Q7Z6J9 [171-182]		0	1409.70596	High	High	0.0001695	0.0002666	2.75
False	High	[R].FQTGNKSPEVLR.[A]		0.000201386	0.000175974	1	1	1	Q96S66	Q96S66 [432-443]		1	1375.73284	High	High	0.0001695	0.0001737	2.57
False	High	[K].FGVQMDRVDQSAVGFEYQGKTEK.[H]	1xOxidation [M5]	0.000191775	0.000175974	1	1	1	Q14247	Q14247 [125-147]		2	2635.24569	High	High	0.0001695	0.0001674	3.9
False	High	[R].FGTVLTEHVAAAELGAR.[G]		0.000593906	0.000175974	1	1	1	O43598	O43598 [49-65]		0	1741.92316	High	High	0.0001695	0.0004034	1.81
False	High	[R].LGSLVDEFK.[E]		0.000524623	0.000175974	1	1	1	P12956	P12956 [518-526]		0	1007.54079	High	High	0.0001695	0.0003636	2.63
False	High	[R].FGSTLQLDLEK.[G]		0.000208577	0.000175974	1	1	1	Q9Y3T6	Q9Y3T6 [234-244]		0	1250.66269	High	High	0.0001695	0.0001782	2.24
False	High	[R].LKATVTPSPVK.[G]		0.000301196	0.000175974	1	1	3	Q9H1E3	Q9H1E3 [174-184]		1	1140.69869	High	High	0.0001695	0.0002336	2.82
False	High	[R].IKASQSAGDINTIYQPPEPR.[S]		0.000296458	0.000175974	1	1	1	Q99759	Q99759 [142-161]		1	2185.12477	High	High	0.0001695	0.0002308	2.59
False	High	[K].EYLSDALLDKK.[D]		0.000511656	0.000175974	1	1	1	Q9ULH0	Q9ULH0 [1571-1581]		1	1294.68891	High	High	0.0001695	0.0003562	1.85
False	High	[R].EYVNSTSEESHDEDEIRPVQQQDLHR.[A]	1xPhospho [S10(100)]	0.00050328	0.000175974	1	1	1	Q8NBU5	Q8NBU5 [313-338]	Q8NBU5 1xPhospho [S322(100)]	0	3220.38148	High	High	0.0001695	0.0003509	4.4
False	High	[R].EYVSQVSWGK.[L]		0.000608271	0.000175974	1	1	1	Q9H0W5	Q9H0W5 [196-205]		0	1182.57896	High	High	0.0001695	0.0004119	2.56
False	High	[K].FAANINKESIVDVEGVVR.[K]		0.000556869	0.000175974	1	1	1	P14868	P14868 [104-121]		1	1960.04982	High	High	0.0001695	0.0003825	2.77
False	High	[K].FADLSEAANR.[N]		0.000268501	0.000175974	1	1	1	P08670	P08670 [295-304]		0	1093.52726	High	High	0.0001695	0.0002142	2.35
False	High	[R].FAGQNQHPSGATPTLNQLLTSPSPMMR.[S]	2xOxidation [M25; M26]	0.000342698	0.000175974	1	1	1	Q8NFD5	Q8NFD5 [405-431]		0	2913.39819	High	High	0.0001695	0.0002578	3.33
False	High	[R].EYLKGHYYVPLLR.[A]		0.000388187	0.000175974	1	1	1	Q86XL3	Q86XL3 [470-482]		1	1650.90024	High	High	0.0001695	0.0002844	1.83
False	High	[R].LHSYSSPSTK.[N]		0.000373112	0.000175974	1	1	1	Q96T37	Q96T37 [123-132]		0	1106.54766	High	High	0.0001695	0.0002753	1.85
False	High	[K].FAMEPEEFDSDTLREFVTAFK.[K]	1xOxidation [M3]	0.00058003	0.000175974	1	1	1	P13667	P13667 [486-506]		1	2525.15408	High	High	0.0001695	0.0003958	2.44
False	High	[R].LHSPGATSTAELGSR.[G]	1xPhospho [S3(100)]	0.000521699	0.000175974	1	1	2	Q9BV73	Q9BV73 [2227-2241]	Q9BV73 1xPhospho [S2229(100)]	0	1563.71628	High	High	0.0001695	0.0003617	2.86
False	High	[R].IHRASDPGLPAEEPK.[E]	1xPhospho [S5(100)]	0.000243406	0.000175974	1	1	1	P27708	P27708 [1855-1869]	P27708 1xPhospho [S1859(100)]	1	1696.80543	High	High	0.0001695	0.0001993	3.66
False	High	[R].IHRASDPGLPAEEPK.[E]		0.000332517	0.000175974	1	1	4	P27708	P27708 [1855-1869]		1	1616.83909	High	High	0.0001695	0.0002518	2.89
False	High	[R].LHQSASSSTSSLSTR.[S]		0.000254315	0.000175974	1	1	1	O15085	O15085 [648-662]		0	1548.76124	High	High	0.0001695	0.000206	2.39
False	High	[R].FAPPLVIKEDELRESIEIINK.[T]		0.000652484	0.000175974	1	1	1	P04181	P04181 [414-434]		2	2453.365	High	High	0.0001695	0.0004373	2.57
False	High	[K].FASDDEHDEHDENGATGPVK.[R]		0.000327616	0.000175974	1	1	1	P05455	P05455 [364-383]		0	2169.89556	High	High	0.0001695	0.0002491	2.58
False	High	[R].IHQDSESGDELSSSSTEQIR.[A]	1xPhospho [S5(99.1)]	0.000492432	0.000175974	1	1	1	Q8IWW6	Q8IWW6 [209-228]	Q8IWW6 1xPhospho [S213(99.1)]	0	2284.95652	High	High	0.0001695	0.0003447	2.98
False	High	[R].FAIGSQVSEHSIIKDFTK.[Q]		0.000292987	0.000175974	1	1	1	P33992	P33992 [683-700]		1	2007.05457	High	High	0.0001695	0.0002288	2.03
False	High	[K].IKDLSTVEALQNLK.[N]		0.000239661	0.000175974	1	1	1	Q9BTT0	Q9BTT0 [100-113]		1	1571.9003	High	High	0.0001695	0.0001972	2.96
False	High	[K].LKDYAFVHFEDR.[G]		0.000194201	0.000175974	1	1	2	O43390	O43390 [373-384]		1	1539.75905	High	High	0.0001695	0.000169	2.23
False	High	[K].EYEEDDILASDDPSSIEQYENTR.[T]		0.000343445	0.000175974	1	1	1	Q96RS0	Q96RS0 [145-167]		0	2718.15368	High	High	0.0001695	0.000258	2.85
False	High	[K].EVGLLKDMSPLSETEMALGKDVTPPPETEVVLIK.[N]	1xOxidation [M16]	0.000231269	0.000175974	1	1	2	P27816	P27816 [499-532]		2	3681.92169	High	High	0.0001695	0.0001922	3.13
False	High	[K].EVGVYEALKDDSWLK.[G]		0.000246813	0.000175974	1	1	1	P40925	P40925 [206-220]		1	1751.88504	High	High	0.0001695	0.0002014	2.24
False	High	[K].IKGEHPGLSIGDVAK.[K]		0.000241314	0.000175974	1	2	2	P09429	P09429 [113-127]		1	1520.84312	High	High	0.0001695	0.0001982	3.04
False	High	[K].EVKYEAPQATDGLAGALDAR.[Q]		0.000379202	0.000175974	1	1	1	O60784	O60784 [383-402]		1	2075.04037	High	High	0.0001695	0.000279	3.64
False	High	[R].EVLYDSEGLSGEER.[G]	1xPhospho [S6(100)]	0.00046317	0.000175974	1	1	1	Q9H7N4	Q9H7N4 [729-742]	Q9H7N4 1xPhospho [S734(100)]	0	1662.68945	High	High	0.0001695	0.0003275	3.29
False	High	[K].LKFSDDEEEEEVVKDGRPK.[W]		0.000197909	0.000175974	1	1	1	Q5JSZ5	Q5JSZ5 [385-403]		2	2249.0932	High	High	0.0001695	0.0001713	2.64
False	High	[K].EVPSKEEPSPVKAEVAEK.[Q]	1xPhospho [S9(100)]	0.000280295	0.000175974	1	1	1	P46821	P46821 [606-623]	P46821 1xPhospho [S614(100)]	2	2032.98384	High	High	0.0001695	0.0002214	3.37
False	High	[R].EVPVYTDSEPR.[Q]		0.000630782	0.000175974	1	1	1	Q96EK7	Q96EK7 [364-374]		0	1291.61647	High	High	0.0001695	0.000425	2.3
False	High	[R].EVRSPTKAPHLQLIEGK.[K]	1xPhospho [S4(99.4)]	0.000196044	0.000175974	1	1	2	O43491	O43491 [595-611]	O43491 1xPhospho [S598(99.4)]	2	1983.0423	High	High	0.0001695	0.0001702	5.48
False	High	[R].EVSDGIIAPGYEEEALTILSK.[K]		0.000242147	0.000175974	1	1	2	P31939	P31939 [336-356]		0	2234.14384	High	High	0.0001695	0.0001987	2.55
False	High	[K].IKEKGSFSDTGLGDGK.[M]		0.000315554	0.000175974	1	1	3	Q9Y2W1	Q9Y2W1 [372-387]		2	1638.83334	High	High	0.0001695	0.0002418	2.66
False	High	[R].EVSPGSRDILDGVR.[I]		0.000434324	0.000175974	1	1	1	Q96RL1	Q96RL1 [461-474]		1	1499.78125	High	High	0.0001695	0.000311	2.62
False	High	[R].EVSSLKNKLR.[R]		0.000447807	0.000175974	1	1	1	P35579	P35579 [1913-1922]		2	1173.695	High	High	0.0001695	0.0003186	1.69
False	High	[R].EVSSLLSYTQDLTGDGDGEDGDGSDTPVMPK.[L]	1xOxidation [M29]	0.000234411	0.000175974	1	1	1	Q9UBC3	Q9UBC3 [59-89]		0	3201.38997	High	High	0.0001695	0.0001939	2.64
False	High	[R].EVVAGSHELGQDYEHVTMLQER.[F]	1xOxidation [M18]	0.000347985	0.000175974	1	1	1	Q01082	Q01082 [1718-1739]		0	2543.18309	High	High	0.0001695	0.0002608	2.95
False	High	[K].EVYELLDSPGK.[V]		0.000213335	0.000175974	1	1	1	P22234	P22234 [20-30]		0	1249.63106	High	High	0.0001695	0.0001812	2.46
False	High	[K].EVYELLDSPGK.[V]	1xPhospho [S8(100)]	0.000276096	0.000175974	1	1	1	P22234	P22234 [20-30]	P22234 1xPhospho [S27(100)]	0	1329.59739	High	High	0.0001695	0.0002187	2.62
False	High	[K].EWPVSSFNRPFPNSP.[-]		0.00064447	0.000175974	1	1	1	Q96H12	Q96H12 [261-275]		0	1760.83909	High	High	0.0001695	0.0004332	2.19
False	High	[R].EYDQLYEEYTR.[T]		0.000203963	0.000175974	1	1	1	O00459	O00459 [459-469]		0	1508.65398	High	High	0.0001695	0.0001754	2.89
False	High	[K].IHPMAYQLQLQAASNFKSPVK.[T]	1xPhospho [S18(100)]	0.000236007	0.000175974	1	1	1	P67870	P67870 [192-212]	P67870 1xPhospho [S209(100)]	1	2451.22543	High	High	0.0001695	0.0001949	3.47
False	High	[R].EILTTPNRYTTPSK.[A]		0.000662702	0.000175974	1	1	2	Q14680	Q14680 [456-469]		1	1620.85916	High	High	0.0001695	0.0004432	2.73
False	High	[R].LHNQQALSSSIEEGLR.[M]	1xPhospho [S10(99.4)]	0.000232832	0.000175974	1	1	1	Q06587	Q06587 [131-146]	Q06587 1xPhospho [S140(99.4)]	0	1861.88038	High	High	0.0001695	0.000193	3.63
False	High	[R].FDPAMFNISPGAVQF.[-]	1xOxidation [M5]	0.000452448	0.000175974	1	1	2	Q8IVD9	Q8IVD9 [347-361]		0	1656.77266	High	High	0.0001695	0.0003216	2.64
False	High	[R].LGSVDSFER.[S]		0.00049511	0.000175974	1	1	2	O60343	O60343 [586-594]		0	1009.4949	High	High	0.0001695	0.0003463	2.54
False	High	[R].FFTSSTSLTLK.[H]		0.000293561	0.000175974	1	1	1	Q99567	Q99567 [164-174]		0	1231.65688	High	High	0.0001695	0.0002291	2.15
False	High	[R].LGSTVFVANLDYK.[V]		0.000289023	0.000175974	1	1	1	P52272	P52272 [202-214]		0	1426.75766	High	High	0.0001695	0.0002265	2.57
False	High	[R].LGSTSGEESDLER.[E]	1xPhospho [S3(100)]	0.000311698	0.000175974	1	1	1	Q9BW71	Q9BW71 [355-367]	Q9BW71 1xPhospho [S357(100)]	0	1459.59482	High	High	0.0001695	0.0002397	2.68
False	High	[R].LGSSSNLQFK.[A]		0.000205267	0.000175974	1	1	1	Q8TDM6	Q8TDM6 [1261-1270]		0	1080.5684	High	High	0.0001695	0.0001761	2.48
False	High	[K].FGDILHVINASDDEWWQAR.[Q]		0.00020791	0.000175974	1	1	1	Q12959	Q12959 [609-627]		0	2272.07816	High	High	0.0001695	0.0001777	2.68
False	High	[K].FGESEEVEMEVESDEEDDKQEK.[A]	1xPhospho [S13(100)]	0.000423573	0.000175974	1	1	1	Q15459	Q15459 [317-338]	Q15459 1xPhospho [S329(100)]	1	2697.02809	High	High	0.0001695	0.0003049	3.49
False	High	[K].FGFAIGSQTTKK.[A]		0.000265561	0.000175974	1	1	1	Q8WW12	Q8WW12 [71-82]		1	1284.69466	High	High	0.0001695	0.0002125	2.26
False	High	[R].FFSSQIPSSVNK.[S]		0.000590391	0.000175974	1	1	1	Q2NKX8	Q2NKX8 [1074-1085]		0	1340.68449	High	High	0.0001695	0.0004012	2.48
False	High	[R].LGSQHSPGRTASLNQRPR.[T]		0.000377445	0.000175974	1	1	3	Q8IZP0	Q8IZP0 [220-237]		1	1962.03763	High	High	0.0001695	0.000278	3.45
False	High	[R].LGSPLAVDEALR.[R]	1xPhospho [S3(100)]	0.000238842	0.000175974	1	1	1	Q7RTP6	Q7RTP6 [1308-1319]	Q7RTP6 1xPhospho [S1310(100)]	0	1320.65591	High	High	0.0001695	0.0001966	2.74
False	High	[R].IGSMTGAEQALLPR.[V]	1xOxidation [M4]; 1xPhospho [S/T]	0.000311064	0.000175974	1	1	1	P04920	P04920 [241-254]		0	1539.72367	High	High	0.0001695	0.0002393	2.63
False	High	[R].IGSMTGAEQALLPR.[V]	1xOxidation [M4]	0.000205267	0.000175974	1	1	1	P04920	P04920 [241-254]		0	1459.75734	High	High	0.0001695	0.0001762	2.59
False	High	[R].FGPYESYDSR.[S]		0.000373112	0.000175974	1	1	3	Q5BKZ1	Q5BKZ1 [71-80]		0	1220.52184	High	High	0.0001695	0.0002756	2.17
False	High	[R].FGSLTYSDPR.[E]		0.000294136	0.000175974	1	1	1	Q6PJI9	Q6PJI9 [828-837]		0	1142.54766	High	High	0.0001695	0.0002292	2.78
False	High	[R].FGSLTYSDPRER.[E]		0.000445515	0.000175974	1	1	1	Q6PJI9	Q6PJI9 [828-839]		1	1427.69137	High	High	0.0001695	0.0003173	2.16
False	High	[K].LGSLVENNER.[V]		0.000517359	0.000175974	1	2	1	Q99613	Q99613 [863-872]		0	1130.58003	High	High	0.0001695	0.0003589	3.05
False	High	[K].FGSTGSTPPVSPTPSER.[S]	1xPhospho [S3(99.3)]	0.000481938	0.000175974	1	1	2	Q969V6	Q969V6 [444-460]	Q969V6 1xPhospho [S446(99.3)]	0	1783.78984	High	High	0.0001695	0.0003386	3.34
False	High	[R].IGSPLSPKKNSETSILQAMSR.[G]	1xOxidation [M19]; 2xPhospho [S3(100); S6(100)]	0.000417323	0.000175974	1	1	1	Q659C4	Q659C4 [338-358]	Q659C4 2xPhospho [S340(100); S343(100)]	2	2420.12922	High	High	0.0001695	0.000301	3.24
False	High	[R].LGSVDSFER.[S]	1xPhospho [S3(100)]	0.000556869	0.000175974	1	1	6	O60343	O60343 [586-594]	O60343 1xPhospho [S588(100)]	0	1089.46123	High	High	0.0001695	0.0003826	2.61
False	High	[K].FESPEVAER.[A]		0.000491101	0.000175974	1	1	1	P52272	P52272 [699-707]		0	1063.50546	High	High	0.0001695	0.0003439	2.53
False	High	[R].LGSVSLIPLRGSENEMRR.[S]	1xOxidation [M16]	0.000367182	0.000175974	1	1	1	Q96P48	Q96P48 [1417-1434]		2	2030.08113	High	High	0.0001695	0.000272	3.26
False	High	[R].LHKTEDGGWEWSDDEFDEESEEGK.[A]		0.000283515	0.000175974	1	1	2	O95747	O95747 [328-351]		1	2854.15983	High	High	0.0001695	0.0002232	1.65
False	High	[K].IHGSGHVEEPASPLAAYQK.[S]	1xPhospho [S12(100)]	0.000538092	0.000175974	1	1	1	Q12955	Q12955 [4287-4305]	Q12955 1xPhospho [S4298(100)]	0	2070.96445	High	High	0.0001695	0.0003715	2.04
False	High	[R].FDPFGPIGTSPPGPNPDHLPPPGYDDMYL.[-]	1xOxidation [M27]	0.000281362	0.000175974	1	1	6	Q92530	Q92530 [243-271]		0	3126.41896	High	High	0.0001695	0.000222	4.14
False	High	[K].FDQLLAEEK.[SNTA]		0.000253863	0.000175974	3	4	1	P35580; P35579; Q7Z406	P35580 [1453-1461]; P35579 [1446-1454]; Q7Z406 [1470-1478]		0	1092.55717	High	High	0.0001695	0.0002056	2.35
False	High	[R].FDQQKNDYDQLQK.[A]		0.000588646	0.000175974	1	1	1	P15924	P15924 [1132-1144]		1	1669.78164	High	High	0.0001695	0.0004006	2.31
False	High	[K].LHDTFGFVDEDVFFQLSAVK.[G]		0.000347985	0.000175974	1	1	1	Q8IX12	Q8IX12 [157-176]		0	2314.13902	High	High	0.0001695	0.0002609	2.87
False	High	[R].FDSPESHVGVAWR.[L]	1xPhospho [S3(100)]	0.000599234	0.000175974	1	1	2	P0DN79	P0DN79 [197-209]	P0DN79 1xPhospho [S199(100)]	0	1566.67368	High	High	0.0001695	0.0004065	2.04
False	High	[R].FEALNLSFK.[N]		0.000281898	0.000175974	1	3	1	P14859	P14859 [329-337]		0	1068.57242	High	High	0.0001695	0.0002222	2.33
False	High	[K].FEDENFILK.[H]		0.000262673	0.000175974	1	1	1	P62937	P62937 [83-91]		0	1154.57282	High	High	0.0001695	0.0002109	1.66
False	High	[K].LGVSVSPSR.[A]	1xPhospho [S]	0.00036304	0.000175974	1	1	3	Q86VM9	Q86VM9 [529-537]		0	981.47649	High	High	0.0001695	0.0002697	2.94
False	High	[K].LGVSVSPSR.[A]		0.000366347	0.000175974	1	1	4	Q86VM9	Q86VM9 [529-537]		0	901.51016	High	High	0.0001695	0.0002715	2.79
False	High	[R].FEGGSSLSNYSDLKK.[E]		0.000561715	0.000175974	1	1	1	Q96M96	Q96M96 [27-41]		1	1631.79114	High	High	0.0001695	0.0003848	2.01
False	High	[R].FEGLSPLQR.[H]		0.000586908	0.000175974	1	1	1	Q9Y3E2	Q9Y3E2 [77-85]		0	1046.56292	High	High	0.0001695	0.0003996	2.47
False	High	[R].FEGTTSLGEVR.[T]		0.000454797	0.000175974	1	1	1	Q4G0F5	Q4G0F5 [314-324]		0	1195.59534	High	High	0.0001695	0.0003229	2.58
False	High	[K].FELLEKDPYALDVPNTAFGR.[E]		0.000327616	0.000175974	1	1	1	Q96PC5	Q96PC5 [1103-1122]		1	2295.16557	High	High	0.0001695	0.0002488	2.16
False	High	[K].FEPEYSQIKQEVENFKK.[V]		0.000413238	0.000175974	1	1	2	Q6PKG0	Q6PKG0 [695-711]		2	2143.07061	High	High	0.0001695	0.000299	2.68
False	High	[K].LGTPSNMPPNFPYISSPSVSPPTPEPLHK.[V]	1xOxidation [M7]	0.000220038	0.000175974	1	1	1	Q5VWG9	Q5VWG9 [479-507]		0	3104.53975	High	High	0.0001695	0.0001852	3.55
False	High	[K].IGTLHTSPDLK.[V]	1xPhospho [S7(99.7)]	0.000283515	0.000175974	1	1	1	Q9UPZ3	Q9UPZ3 [557-567]	Q9UPZ3 1xPhospho [S563(99.7)]	0	1261.61879	High	High	0.0001695	0.000223	3.54
False	High	[R].FESPATGILSPR.[G]	1xPhospho [S10(100)]	0.000511656	0.000175974	1	1	2	P49792	P49792 [946-957]	P49792 1xPhospho [S955(100)]	0	1354.64026	High	High	0.0001695	0.0003563	2.85
False	High	[K].IHNAENIQPGEQKYEYK.[S]		0.000278708	0.000175974	1	1	1	Q04637	Q04637 [581-597]		1	2061.00359	High	High	0.0001695	0.0002202	2.94
False	High	[K].IIQQEYEAR.[T]		0.000425689	0.000175974	1	1	1	O60347	O60347 [362-370]		0	1149.58986	High	High	0.0001695	0.0003058	2.67
False	High	[R].ELLLLPGQPQTPVFPSTHDPR.[T]		0.000457165	0.000175974	1	1	1	Q9UPS6	Q9UPS6 [1548-1568]		0	2342.25031	High	High	0.0001695	0.0003243	2.31
False	High	[K].ELLHSVHPESPNLK.[T]	1xPhospho [S10(100)]	0.000260306	0.000175974	1	1	2	Q9Y217	Q9Y217 [552-565]	Q9Y217 1xPhospho [S561(100)]	0	1679.81526	High	High	0.0001695	0.0002094	3.46
False	High	[R].DVPLHALYDNVEK.[L]		0.000250739	0.000175974	1	1	1	P08243	P08243 [209-221]		0	1512.76928	High	High	0.0001695	0.0002038	2.36
False	High	[R].DVPPDILLDSPERK.[Q]	1xPhospho [S10(100)]	0.000312975	0.000175974	1	1	8	Q6KC79	Q6KC79 [309-322]	Q6KC79 1xPhospho [S318(100)]	1	1673.81459	High	High	0.0001695	0.0002404	3.5
False	High	[R].IQLVEEELDR.[A]		0.000253413	0.000175974	2	4	1	P67936; P06753	P67936 [56-65]; P06753 [93-102]		0	1243.65286	High	High	0.0001695	0.0002054	2.69
False	High	[R].LQLSFQDDDSISR.[K]		0.000258438	0.000175974	1	1	1	Q8TEP8	Q8TEP8 [89-101]		0	1523.73363	High	High	0.0001695	0.0002084	2.54
False	High	[K].LQLRVPSVESLFR.[S]		0.000376572	0.000175974	1	1	1	Q13439	Q13439 [65-77]		1	1543.89549	High	High	0.0001695	0.0002774	2.3
False	High	[R].DVVFNYLHATAFQGTPLAQAVEGPSENVR.[K]		0.000296458	0.000175974	1	1	1	P31930	P31930 [181-209]		0	3130.55924	High	High	0.0001695	0.0002309	2.42
False	High	[K].LQLLEDDKENRYWIFR.[S]		0.000386362	0.000175974	1	1	1	P09874	P09874 [572-587]		2	2138.10291	High	High	0.0001695	0.000283	2.79
False	High	[R].DVVLSTSPK.[L]		0.000561715	0.000175974	1	1	1	Q9P275	Q9P275 [576-584]		0	945.52514	High	High	0.0001695	0.0003854	2.32
False	High	[K].DVNAAIATIK.[T]		0.000556869	0.000175974	2	5	1	P68363; Q9BQE3	P68363 [327-336]; Q9BQE3 [327-336]		0	1015.57824	High	High	0.0001695	0.0003821	2.3
False	High	[K].IQIAPDSGGLPER.[S]		0.0003098	0.000175974	1	1	1	Q96AE4	Q96AE4 [134-146]		0	1352.71685	High	High	0.0001695	0.0002383	2.61
False	High	[R].LQKLESPVAH.[-]		0.000542696	0.000175974	1	1	1	Q86TM6	Q86TM6 [608-617]		1	1121.63133	High	High	0.0001695	0.0003744	2.16
False	High	[R].DVYLSPRDDGYSTKDSYSSR.[D]	1xPhospho [S5(100)]	0.000265561	0.000175974	2	2	1	P38159; Q96E39	P38159 [204-223]; Q96E39 [204-223]	P38159 1xPhospho [S208(100)]; Q96E39 1xPhospho [S208(100)]	2	2391.01364	High	High	0.0001695	0.0002124	2.86
False	High	[R].DVYYRLAKENGWR.[A]		0.000294714	0.000175974	1	1	1	Q9UET6	Q9UET6 [10-22]		2	1669.84451	High	High	0.0001695	0.0002298	2.11
False	High	[R].LQGTTIREEDEYSELR.[S]		0.000223689	0.000175974	1	1	1	P23508	P23508 [99-114]		1	1938.94032	High	High	0.0001695	0.0001875	2.78
False	High	[K].DYAAPIPTVPLEFLPEEIALR.[A]		0.000459552	0.000175974	1	1	2	Q9Y4B4	Q9Y4B4 [146-166]		0	2354.26422	High	High	0.0001695	0.000326	2.02
False	High	[R].LQGSSLSSESAR.[H]		0.000250298	0.000175974	1	1	1	P25054	P25054 [1337-1348]		0	1221.60697	High	High	0.0001695	0.0002035	2.59
False	High	[K].LQGLHRQPGLRQPSPSHDGSLSPLQDR.[A]	1xPhospho [S14(99.3)]	0.000329702	0.000175974	1	1	3	Q96A00	Q96A00 [115-141]	Q96A00 1xPhospho [S128(99.3)]	2	3056.5174	High	High	0.0001695	0.00025	3.22
False	High	[K].IQFTSLYHKEEAPASPLRPLYPQISPLKIHIPEPDLR.[S]		0.000385455	0.000175974	1	1	3	P85037	P85037 [199-235]		2	4294.33867	High	High	0.0001695	0.0002826	3.71
False	High	[R].LQKLESPVAH.[-]	1xPhospho [S6(100)]	0.000491101	0.000175974	1	1	2	Q86TM6	Q86TM6 [608-617]	Q86TM6 1xPhospho [S613(100)]	1	1201.59767	High	High	0.0001695	0.0003443	2.71
False	High	[R].DYASHLSPGSIIQPQR.[R]		0.000253413	0.000175974	1	1	1	Q9Y618	Q9Y618 [48-63]		0	1768.89767	High	High	0.0001695	0.0002055	2.45
False	High	[K].LQNATPTNFKTK.[T]		0.000289023	0.000175974	1	1	1	Q9NXF1	Q9NXF1 [25-36]		1	1362.73759	High	High	0.0001695	0.0002262	2.36
False	High	[R].DVMSDETNNEETESPSQEFVNITK.[Y]	1xOxidation [M3]; 1xPhospho [S14(100)]	0.000196354	0.000175974	1	1	1	P46821	P46821 [1141-1164]	P46821 1xPhospho [S1154(100)]	0	2839.14993	High	High	0.0001695	0.0001704	3.36
False	High	[R].DTASLSTTPSESPRAQATSR.[L]		0.000331105	0.000175974	1	1	1	Q9NQX3	Q9NQX3 [259-278]		1	2062.99996	High	High	0.0001695	0.000251	3.1
False	High	[R].LQQLSPGEVVLPVSVLGRPR.[G]		0.000259837	0.000175974	1	1	1	F5H4A9	F5H4A9 [211-230]		0	2144.255	High	High	0.0001695	0.0002092	3.1
False	High	[R].LQQGAGLESPQGQPEPGAASPQRQQDLHLESPQRQPEYSPESPR.[C]	1xPhospho [S20(92.4)]	0.00053657	0.000175974	1	1	1	Q9H6F5	Q9H6F5 [72-115]	Q9H6F5 1xPhospho [S91(92.4)]	2	4885.29255	High	High	0.0001695	0.0003706	4.73
False	High	[R].DTDDDEEEPDPYGFIVQTAEIAEIAR.[L]		0.000192983	0.000175974	1	1	1	Q9Y4F5	Q9Y4F5 [1303-1328]		0	2938.31125	High	High	0.0001695	0.0001682	2.42
False	High	[K].LQQFSPLSDYEGQEEEMNGTK.[M]	1xOxidation [M17]	0.000506049	0.000175974	1	1	2	Q9UK61	Q9UK61 [629-649]		0	2446.07148	High	High	0.0001695	0.0003529	3.49
False	High	[R].IQQFDDGGSDEEDIWEEKHIAFTPESQRR.[S]	1xPhospho [S9(100)]	0.000242985	0.000175974	1	1	1	Q5H9R7	Q5H9R7 [609-637]	Q5H9R7 1xPhospho [S617(100)]	2	3542.54961	High	High	0.0001695	0.0001991	3.83
False	High	[R].IQPQPPDEDGDHSDKEDEQPQVVVLK.[K]	1xPhospho [S13(100)]	0.000269992	0.000175974	1	1	2	Q96AT1	Q96AT1 [38-63]	Q96AT1 1xPhospho [S50(100)]	1	3022.36773	High	High	0.0001695	0.0002153	2.44
False	High	[R].DTSPSSGSAVSSSK.[V]	1xPhospho [S3(100)]	0.000664773	0.000175974	1	1	1	Q8NEY8	Q8NEY8 [203-216]	Q8NEY8 1xPhospho [S205(100)]	0	1376.55771	High	High	0.0001695	0.0004452	1.62
False	High	[K].LQNELDNVSTLLEEAEK.[K]		0.000277658	0.000175974	1	1	1	P35580	P35580 [1285-1301]		0	1944.97604	High	High	0.0001695	0.0002197	1.66
False	High	[R].IQPQPPDEDGDHSDKEDEQPQVVVLK.[K]		0.000201386	0.000175974	1	1	3	Q96AT1	Q96AT1 [38-63]		1	2942.4014	High	High	0.0001695	0.0001736	2.95
False	High	[R].DVDDGSGSPHSPHQLSSK.[S]	2xPhospho [S8(100); S11(100)]	0.000243406	0.000175974	1	1	2	Q9H4A3	Q9H4A3 [2022-2039]	Q9H4A3 2xPhospho [S2029(100); S2032(100)]	0	2009.76377	High	High	0.0001695	0.0001993	2.84
False	High	[R].DVDFELIKVEGK.[V]		0.000359782	0.000175974	1	1	1	P48643	P48643 [203-214]		1	1391.74167	High	High	0.0001695	0.0002677	1.66
False	High	[R].DVDYSDALTEK.[Q]		0.000331105	0.000175974	1	1	1	P51531	P51531 [1313-1323]		0	1255.56885	High	High	0.0001695	0.0002508	1.99
False	High	[R].IQPEEKPVEVSPAVTK.[G]		0.000517359	0.000175974	1	1	1	Q8N0X7	Q8N0X7 [460-475]		0	1750.95854	High	High	0.0001695	0.0003594	2.15
False	High	[R].DVEMGNSVIEENEMKKPYQLIAQDNETEKPIDSETKM.[-]	3xOxidation [M4; M14; M37]	0.0003098	0.000175974	1	1	2	P43003	P43003 [506-542]		2	4330.98874	High	High	0.0001695	0.0002385	4.53
False	High	[K].DVLDIEQFSTVK.[G]		0.00019885	0.000175974	1	2	1	P43250	P43250 [476-487]		0	1393.72094	High	High	0.0001695	0.000172	2.71
False	High	[K].DVLDIEQFSTVKGVELEPTDQDFYQK.[F]		0.000510246	0.000175974	1	1	1	P43250	P43250 [476-501]		1	3043.47825	High	High	0.0001695	0.0003549	2.66
False	High	[K].IQNNDNVGKPKSRSPSR.[H]	2xPhospho [S12(100); S]	0.000390026	0.000175974	1	1	3	Q08170	Q08170 [277-293]	Q08170 2xPhospho [S288(100); S]	2	2056.93251	High	High	0.0001695	0.0002854	4.09
False	High	[R].DVDASPSPLSVQDLKGLGYEK.[G]		0.000227811	0.000175974	1	1	1	Q8IWZ8	Q8IWZ8 [405-425]		1	2218.12377	High	High	0.0001695	0.0001899	2.44
False	High	[R].IQFKPDDGTTPER.[I]		0.00041939	0.000175974	1	1	1	Q96AE4	Q96AE4 [309-321]		0	1503.7438	High	High	0.0001695	0.0003024	2.2
False	High	[R].DYDEEEQGYDSEKEKK.[E]		0.000355777	0.000175974	1	1	2	Q05519	Q05519 [424-439]		2	1991.83525	High	High	0.0001695	0.0002651	1.55
False	High	[R].IQESPGKVAAGRLPR.[S]		0.000555267	0.000175974	1	1	1	P49736	P49736 [378-392]		2	1578.90745	High	High	0.0001695	0.0003815	2.71
False	High	[K].EADESLNFEEQILEAAK.[S]		0.000217889	0.000175974	1	1	1	Q9Y490	Q9Y490 [2334-2350]		0	1935.91819	High	High	0.0001695	0.0001839	2.11
False	High	[K].LPSSVFASEFEEDVGLLNK.[A]		0.00040233	0.000175974	1	1	1	Q96GA3	Q96GA3 [109-127]		0	2081.04373	High	High	0.0001695	0.0002924	2.27
False	High	[R].EADSSSDYVNMDFTKR.[E]		0.00020043	0.000175974	1	1	1	O14654	O14654 [914-929]		1	1864.80178	High	High	0.0001695	0.000173	2.45
False	High	[R].EAEHLSSPWGESSPEELR.[F]	1xPhospho [S]	0.000395628	0.000175974	1	1	1	Q6PJI9	Q6PJI9 [810-827]		0	2119.89682	High	High	0.0001695	0.0002884	3.34
False	High	[R].EAEMRNSILAQVLDQSAR.[A]	1xOxidation [M4]	0.000202026	0.000175974	1	1	1	O14737	O14737 [36-53]		1	2047.02368	High	High	0.0001695	0.0001741	3.46
False	High	[R].EAEYEESVAKEDQPAVPGETQGDSYFTGKK.[T]		0.000206914	0.000175974	1	1	1	Q9UNX4	Q9UNX4 [720-749]		2	3289.5019	High	High	0.0001695	0.0001771	3.29
False	High	[R].EAEYFELPELVR.[R]		0.000229722	0.000175974	1	1	1	Q96CX2	Q96CX2 [116-127]		0	1494.74749	High	High	0.0001695	0.0001912	2.42
False	High	[K].EAFEQPQTSSTPPRDLDSK.[A]		0.000294714	0.000175974	1	1	2	P52564	P52564 [18-36]		1	2133.00947	High	High	0.0001695	0.0002295	3.46
False	High	[K].IPSTPKLIPK.[V]		0.000305447	0.000175974	1	1	3	Q9HC35	Q9HC35 [198-207]		1	1093.69796	High	High	0.0001695	0.0002358	2.36
False	High	[R].EAFWEPTSSDEGGAASDDSMTDLYPPELFTR.[K]	1xOxidation [M20]	0.000326238	0.000175974	1	1	1	Q15527	Q15527 [148-178]		0	3437.4638	High	High	0.0001695	0.0002482	2.51
False	High	[R].EAGELPTSPLHLLSPGTPR.[S]	1xPhospho [S/T]	0.000555267	0.000175974	1	1	1	Q969R5	Q969R5 [60-78]		0	2052.01615	High	High	0.0001695	0.0003816	2.16
False	High	[R].LPSKELPDSSSPVPANNIR.[V]		0.00059745	0.000175974	1	1	1	Q9BWT3	Q9BWT3 [706-724]		1	2021.06619	High	High	0.0001695	0.0004058	2.46
False	High	[R].EAGEQGDIEPR.[R]		0.000368019	0.000175974	1	1	1	Q13283	Q13283 [321-331]		0	1200.54912	High	High	0.0001695	0.0002725	2.31
False	High	[R].LPSEPGMTLLTIR.[I]	1xOxidation [M7]	0.000210598	0.000175974	1	1	1	Q96BJ3	Q96BJ3 [160-172]		0	1443.78758	High	High	0.0001695	0.0001795	2.56
False	High	[R].EAGSPAQEFKYQK.[S]		0.000221124	0.000175974	1	1	1	Q5JSZ5	Q5JSZ5 [610-622]		1	1482.72233	High	High	0.0001695	0.0001859	2.26
False	High	[R].EALASLPSSPGLLQSLLER.[G]	1xPhospho [S9(100)]	0.000295875	0.000175974	1	1	3	P41229	P41229 [889-907]	P41229 1xPhospho [S897(100)]	0	2061.06276	High	High	0.0001695	0.0002304	2.18
False	High	[R].EALGLGPPAAQLTPPPAPVGLRGSGLR.[G]		0.000196974	0.000175974	1	1	2	Q8IY67	Q8IY67 [451-477]		1	2592.46203	High	High	0.0001695	0.0001708	2.72
False	High	[R].EAPATQASSTTQLTDTQVLAAENK.[S]		0.00019268	0.000175974	1	1	1	Q9UNF1	Q9UNF1 [77-100]		0	2475.22092	High	High	0.0001695	0.000168	3.3
False	High	[R].EAFWEPTSSDEGGAASDDSMTDLYPPELFTRK.[D]	1xOxidation [M20]	0.000593906	0.000175974	1	1	1	Q15527	Q15527 [148-179]		1	3565.55876	High	High	0.0001695	0.0004034	2.59
False	High	[R].EADDIVNWLK.[K]		0.000362221	0.000175974	1	1	1	P07237	P07237 [121-130]		0	1202.60518	High	High	0.0001695	0.0002689	2.36
False	High	[R].EAASSPAGEPLR.[K]		0.000271497	0.000175974	1	1	1	Q96EB6	Q96EB6 [23-34]		0	1184.59059	High	High	0.0001695	0.0002161	2.59
False	High	[R].IPVEGPLSPSR.[G]	1xPhospho [S8(99.7)]	0.000368019	0.000175974	1	1	1	O00512	O00512 [680-690]	O00512 1xPhospho [S687(99.7)]	0	1231.60823	High	High	0.0001695	0.0002724	2.91
False	High	[K].LQELASPPAGRPTPAPR.[K]		0.000347985	0.000175974	1	1	2	Q8N3F8	Q8N3F8 [290-306]		0	1757.96569	High	High	0.0001695	0.0002608	3.22
False	High	[K].LQEESDLELAKETFGVNNAVYGIDAMNPSSRDDFTEFGK.[L]	1xOxidation [M26]	0.000194507	0.000175974	1	1	1	O75822	O75822 [123-161]		2	4353.01397	High	High	0.0001695	0.0001692	2.97
False	High	[K].LQEEMLQREEAENTLQSFRQDVDNASLAR.[L]	1xOxidation [M5]	0.000390026	0.000175974	1	1	2	P08670	P08670 [189-217]		2	3436.63975	High	High	0.0001695	0.0002851	4.09
False	High	[K].LQEEGGGSDEEETGSPSEDGMQSAR.[T]	1xOxidation [M21]; 2xPhospho [S8(100); S15(100)]	0.000278708	0.000175974	1	1	1	Q13610	Q13610 [43-67]	Q13610 2xPhospho [S50(100); S57(100)]	0	2757.97066	High	High	0.0001695	0.0002202	3.05
False	High	[R].LQEDPNYSPQRFPNAQR.[A]		0.000450118	0.000175974	1	1	2	P46379	P46379 [1110-1126]		1	2059.99443	High	High	0.0001695	0.0003202	1.89
False	High	[K].DYGNSPLHR.[F]		0.000282435	0.000175974	1	1	1	P26599	P26599 [429-437]		0	1058.50138	High	High	0.0001695	0.0002225	2.13
False	High	[K].DYLAHSSMDF.[-]	1xOxidation [M8]	0.000437634	0.000175974	1	1	1	Q9UJV9	Q9UJV9 [613-622]		0	1201.48302	High	High	0.0001695	0.0003128	2.19
False	High	[R].DYLVSLQHQR.[Q]		0.000222585	0.000175974	1	1	2	Q9UKE5	Q9UKE5 [498-507]		0	1258.65386	High	High	0.0001695	0.0001868	2.42
False	High	[K].DYPVVSIEDPFDQDDWGAWQK.[F]		0.000421473	0.000175974	1	1	1	P06733	P06733 [286-306]		0	2510.11466	High	High	0.0001695	0.0003036	1.95
False	High	[R].DYRNDPYEQDIR.[E]		0.000376572	0.000175974	1	1	1	Q96T58	Q96T58 [682-693]		1	1583.70847	High	High	0.0001695	0.0002773	3.02
False	High	[R].DYSPSRNPPEVEAR.[-]		0.000245954	0.000175974	1	1	1	Q9HCM7	Q9HCM7 [1032-1045]		1	1616.76632	High	High	0.0001695	0.000201	2.84
False	High	[R].LQDFYDSTAGKFNHPEIVQLVSELEAER.[S]		0.000228955	0.000175974	1	1	1	Q7Z4H3	Q7Z4H3 [164-191]		1	3235.5906	High	High	0.0001695	0.0001908	2.46
False	High	[R].LQAQSLSTVGPR.[L]		0.000450118	0.000175974	1	1	1	O43290	O43290 [374-385]		0	1256.69573	High	High	0.0001695	0.0003201	1.8
False	High	[R].LQAPDSATLLEK.[M]		0.000192983	0.000175974	1	1	1	Q9BUL5	Q9BUL5 [119-130]		0	1285.69981	High	High	0.0001695	0.0001682	2.7
False	High	[K].DYSSGFGGKYGVQADRVDK.[S]		0.000608271	0.000175974	1	1	1	Q14247	Q14247 [153-171]		2	2048.96721	High	High	0.0001695	0.0004122	3.27
False	High	[R].DYYDRMYSYPAR.[V]	1xOxidation [M6]	0.000336818	0.000175974	1	1	3	P07910	P07910 [131-142]		1	1615.68457	High	High	0.0001695	0.0002541	1.92
False	High	[K].LQAILEDIQVTLFTR.[A]		0.000563345	0.000175974	1	1	2	P07814	P07814 [1401-1415]		0	1759.99526	High	High	0.0001695	0.000386	1.85
False	High	[R].EAALPPVSPLK.[A]		0.000415273	0.000175974	1	1	4	Q04637	Q04637 [1224-1234]		0	1121.65649	High	High	0.0001695	0.0002997	2.56
False	High	[R].EAALPPVSPLKAALSEEELEKK.[S]	1xPhospho [S8(100)]	0.000197597	0.000175974	1	1	3	Q04637	Q04637 [1224-1245]	Q04637 1xPhospho [S1231(100)]	2	2429.2575	High	High	0.0001695	0.0001712	3.32
False	High	[R].DTASLSTTPSESPR.[A]	1xPhospho [S10(99.4)]	0.000201386	0.000175974	1	1	1	Q9NQX3	Q9NQX3 [259-272]	Q9NQX3 1xPhospho [S268(99.4)]	0	1528.65267	High	High	0.0001695	0.0001737	3.45
False	High	[K].DSYVGDEAQSK.[R]		0.000306062	0.000175974	2	6	2	P63267; P60709	P63267 [52-62]; P60709 [51-61]		0	1198.52224	High	High	0.0001695	0.0002362	2.24
False	High	[R].DSYSSSRSDLYSSGRDR.[V]		0.00040233	0.000175974	1	1	2	P38159	P38159 [325-341]		2	1937.85839	High	High	0.0001695	0.0002924	2.6
False	High	[K].DSYSSRDYPSSR.[D]		0.000284603	0.000175974	2	2	1	P38159; Q96E39	P38159 [218-229]; Q96E39 [218-229]		1	1419.61351	High	High	0.0001695	0.0002239	2.54
False	High	[R].DPAGDISVTPPAPAALPVALPTVASK.[G]		0.000310431	0.000175974	1	1	1	Q8NI35	Q8NI35 [327-352]		0	2455.34427	High	High	0.0001695	0.0002388	2.65
False	High	[R].DPAQPMSPGEATQSGARPADR.[Y]	1xOxidation [M6]; 1xPhospho [S7(100)]	0.000270994	0.000175974	1	1	2	Q9BQG0	Q9BQG0 [5-25]	Q9BQG0 1xPhospho [S11(100)]	0	2234.9496	High	High	0.0001695	0.0002158	2.86
False	High	[K].DPTSLLGVLQAEADSTSEGLEDAVHSR.[G]		0.000485833	0.000175974	1	1	1	Q27J81	Q27J81 [1133-1159]		0	2797.34864	High	High	0.0001695	0.0003413	1.52
False	High	[R].DQDMDSDRAYQYQEFTK.[N]	1xOxidation [M4]	0.000372255	0.000175974	1	1	1	Q9NW75	Q9NW75 [190-206]		1	2155.8873	High	High	0.0001695	0.0002747	2.66
False	High	[R].DQENHYTDRDYR.[K]		0.00031426	0.000175974	1	1	2	Q9H0G5	Q9H0G5 [327-338]		1	1611.67824	High	High	0.0001695	0.000241	2.71
False	High	[K].DQEPKPSPEPAAVSR.[G]	1xPhospho [S7(100)]	0.00021299	0.000175974	1	1	1	Q9H7S9	Q9H7S9 [246-260]	Q9H7S9 1xPhospho [S252(100)]	0	1687.76871	High	High	0.0001695	0.0001809	2.79
False	High	[R].DQGFRGDGGSTTGLSATPPASLPGSLTNVK.[A]		0.000284603	0.000175974	1	1	1	P15056	P15056 [385-414]		1	2888.43845	High	High	0.0001695	0.0002237	3.54
False	High	[R].DQGGFGDRNEYGSR.[I]		0.000192076	0.000175974	1	1	2	Q92945	Q92945 [307-320]		1	1557.66767	High	High	0.0001695	0.0001677	2.39
False	High	[K].DNTRPGANSPEMWSEAIK.[I]	1xOxidation [M12]; 1xPhospho [S9(100)]	0.0003098	0.000175974	1	1	1	Q92499	Q92499 [473-490]	Q92499 1xPhospho [S481(100)]	0	2098.88996	High	High	0.0001695	0.0002384	3.74
False	High	[R].LRSGGTEGLLAEKLEALITQTR.[A]		0.000315554	0.000175974	1	1	1	Q9UHB9	Q9UHB9 [265-286]		2	2356.31945	High	High	0.0001695	0.0002419	3.03
False	High	[R].DQQNLPYGVTPASPSGHSQGRR.[G]		0.000195428	0.000175974	1	1	1	Q7KZI7	Q7KZI7 [607-628]		1	2352.14394	High	High	0.0001695	0.0001698	3.82
False	High	[K].DQSPSRAPGLR.[Q]		0.000493768	0.000175974	1	1	1	P09601	P09601 [227-237]		1	1183.61781	High	High	0.0001695	0.0003456	2.27
False	High	[R].DQTSPAVKQGSPVEPK.[A]	1xPhospho [S11(100)]	0.000237216	0.000175974	1	1	2	Q9BY89	Q9BY89 [1009-1024]	Q9BY89 1xPhospho [S1019(100)]	1	1747.82622	High	High	0.0001695	0.0001958	3.09
False	High	[R].DQVAIHEAMEQQTISITK.[A]	1xOxidation [M9]	0.000662702	0.000175974	1	1	1	Q14566	Q14566 [469-486]		0	2058.0172	High	High	0.0001695	0.0004431	2.21
False	High	[R].LRRDYSYER.[V]		0.000479368	0.000175974	1	1	3	P48634	P48634 [1009-1017]		2	1257.63346	High	High	0.0001695	0.0003369	2.51
False	High	[R].LRQQSSSSKGDSPELKPR.[A]	1xPhospho [S12(100)]	0.000240899	0.000175974	1	1	2	Q5VWQ8	Q5VWQ8 [967-984]	Q5VWQ8 1xPhospho [S978(100)]	2	2080.01827	High	High	0.0001695	0.0001979	3.08
False	High	[R].DRAPQTLPSPEADALAGSK.[H]	1xPhospho [S9(100)]	0.0003024	0.000175974	1	1	1	P31274	P31274 [151-169]	P31274 1xPhospho [S159(100)]	1	2003.94338	High	High	0.0001695	0.0002343	2.54
False	High	[R].DRDYSDHPSGGSYR.[D]		0.000642489	0.000175974	2	2	1	P38159; Q96E39	P38159 [269-282]; Q96E39 [269-282]		1	1611.67824	High	High	0.0001695	0.0004324	1.93
False	High	[R].LRSFSASQSTDREGASPVTEVR.[I]	1xPhospho [S3(100)]	0.000526095	0.000175974	1	1	2	Q9ULJ3	Q9ULJ3 [407-428]	Q9ULJ3 1xPhospho [S409(100)]	2	2460.15147	High	High	0.0001695	0.0003647	2.85
False	High	[R].DNTFFRESPVGR.[K]	1xPhospho [S8(100)]	0.000484529	0.000175974	1	1	2	Q8NEY8	Q8NEY8 [126-137]	Q8NEY8 1xPhospho [S133(100)]	1	1504.65803	High	High	0.0001695	0.0003403	2.77
False	High	[R].LRSVSSYGNIR.[A]		0.00048065	0.000175974	1	1	1	Q8N122	Q8N122 [717-727]		1	1251.68041	High	High	0.0001695	0.0003376	2.6
False	High	[K].LRTGDLGIPPNPEDRSPSPEPIYNSEGK.[R]	1xPhospho [S18(99.3)]	0.000611942	0.000175974	1	1	2	Q15637	Q15637 [65-92]	Q15637 1xPhospho [S82(99.3)]	2	3115.4732	High	High	0.0001695	0.0004146	2.72
False	High	[R].ISDLGNKTSPMSHSFANFHYPGVQNLSR.[S]	1xOxidation [M11]	0.000391879	0.000175974	1	1	2	O94967	O94967 [331-358]		1	3120.49559	High	High	0.0001695	0.0002861	2.56
False	High	[R].DLVSFPLSPAVR.[V]		0.000285697	0.000175974	1	1	1	O43502	O43502 [13-24]		0	1300.72596	High	High	0.0001695	0.0002242	2.24
False	High	[R].DIYDQKLTLQPVDNSTISLQMGTNK.[V]	1xOxidation [M21]	0.000210598	0.000175974	1	1	1	Q15417	Q15417 [227-251]		1	2838.41896	High	High	0.0001695	0.0001795	2.8
False	High	[K].LSDALAVEDDQVAPVPLNVVETSSSVRER.[K]		0.000335374	0.000175974	1	1	1	Q86UP2	Q86UP2 [86-114]		1	3095.58551	High	High	0.0001695	0.0002533	3.24
False	High	[K].DMAQSIYRPSK.[N]	1xOxidation [M2]	0.000523158	0.000175974	1	1	1	Q13573	Q13573 [442-452]		0	1311.63616	High	High	0.0001695	0.0003624	2.01
False	High	[K].DMDEPSPVPNVEEVTLPK.[T]	1xOxidation [M2]; 1xPhospho [S6(100)]	0.000289584	0.000175974	1	1	1	Q8TAQ2	Q8TAQ2 [342-359]	Q8TAQ2 1xPhospho [S347(100)]	0	2091.91919	High	High	0.0001695	0.0002265	2.77
False	High	[K].DMESPTKLDVTLAK.[D]		0.000247244	0.000175974	1	1	1	P27816	P27816 [277-290]		1	1547.79854	High	High	0.0001695	0.0002016	2.33
False	High	[R].LRYQNLENDEDGAQASPEPDGGVGTR.[D]	1xPhospho [S16(100)]	0.000608271	0.000175974	1	1	1	Q9H6X4	Q9H6X4 [55-80]	Q9H6X4 1xPhospho [S70(100)]	1	2868.2432	High	High	0.0001695	0.0004123	1.93
False	High	[R].DMLPSPEQTLSPLSK.[M]	1xOxidation [M2]; 1xPhospho [S5(100)]	0.00040723	0.000175974	1	1	1	Q53SF7	Q53SF7 [907-921]	Q53SF7 1xPhospho [S911(100)]	0	1738.79689	High	High	0.0001695	0.000295	2.53
False	High	[R].LRVQSPEPPAPER.[A]	1xPhospho [S5(100)]	0.000266047	0.000175974	1	1	4	Q14160	Q14160 [1471-1483]	Q14160 1xPhospho [S1475(100)]	1	1555.76283	High	High	0.0001695	0.0002129	3.35
False	High	[R].DMSLYASLTSEK.[V]		0.000282974	0.000175974	1	1	1	P46821	P46821 [1758-1769]		0	1344.63516	High	High	0.0001695	0.0002229	2.43
False	High	[R].DMSLYASLTSEK.[V]	1xOxidation [M2]	0.000326925	0.000175974	1	1	1	P46821	P46821 [1758-1769]		0	1360.63007	High	High	0.0001695	0.0002484	2.62
False	High	[K].DMSPLSETEMALGK.[D]	2xOxidation [M2; M10]; 1xPhospho [S3(100)]	0.00041939	0.000175974	1	1	1	P27816	P27816 [505-518]	P27816 1xPhospho [S507(100)]	0	1620.65327	High	High	0.0001695	0.0003025	2.35
False	High	[R].DNIQGITKPAIRR.[L]		0.000288464	0.000175974	1	1	2	P62805	P62805 [25-37]		1	1481.85469	High	High	0.0001695	0.0002259	3.03
False	High	[K].LRTNLQPLESTQSQDF.[-]		0.0002451	0.000175974	1	1	1	Q9Y248	Q9Y248 [170-185]		1	1876.93993	High	High	0.0001695	0.0002004	2.58
False	High	[R].LRTLLTGDGGGEATGSPLAQGK.[D]		0.000468062	0.000175974	1	1	1	Q6WCQ1	Q6WCQ1 [876-897]		1	2099.10912	High	High	0.0001695	0.0003309	2.51
False	High	[R].DNLTLWTSDQQDDDGGEGNN.[-]		0.000253863	0.000175974	1	1	6	P61981	P61981 [228-247]		0	2193.8803	High	High	0.0001695	0.0002056	2.22
False	High	[R].DNLTLWTSENQGDEGDAGEGEN.[-]		0.000217179	0.000175974	1	1	3	P31946	P31946 [225-246]		0	2350.9542	High	High	0.0001695	0.0001834	2.45
False	High	[R].DNSEEFLKR.[E]		0.000258438	0.000175974	1	1	2	Q99700	Q99700 [429-437]		1	1137.55348	High	High	0.0001695	0.0002085	2.14
False	High	[R].DRENYDRGYSSLLK.[R]		0.000252964	0.000175974	1	1	1	P17844	P17844 [510-523]		2	1715.83474	High	High	0.0001695	0.0002052	2.93
False	High	[K].EAPEPMELDGPKGTGYIK.[T]	1xOxidation [M6]	0.00025207	0.000175974	1	1	2	P42224	P42224 [686-703]		1	1947.93682	High	High	0.0001695	0.0002046	2.93
False	High	[R].DRESRSPFLKPDER.[A]		0.000371402	0.000175974	1	1	1	Q9H7N4	Q9H7N4 [869-882]		2	1731.87727	High	High	0.0001695	0.0002743	2.8
False	High	[R].DRGQYQDHAIDRR.[E]		0.000459552	0.000175974	1	1	1	Q14151	Q14151 [772-784]		2	1629.78404	High	High	0.0001695	0.0003254	2.55
False	High	[K].DSLITPHVSR.[S]		0.000274036	0.000175974	3	7	2	P49792; Q99666; Q7Z3J3	P49792 [2446-2455]; Q99666 [1470-1479]; Q7Z3J3 [1471-1480]		0	1124.60585	High	High	0.0001695	0.0002175	2.14
False	High	[K].DSNPYATLPR.[A]		0.000488456	0.000175974	1	1	1	Q3V6T2	Q3V6T2 [1795-1804]		0	1133.55856	High	High	0.0001695	0.0003423	2.74
False	High	[R].IQTNNNPFQVPIEEQRGDYDLNAVR.[L]		0.00050328	0.000175974	1	1	2	Q04206	Q04206 [134-158]		1	2930.43912	High	High	0.0001695	0.0003513	3.15
False	High	[R].DSPAFPDSPWR.[E]		0.000499169	0.000175974	1	1	1	Q9NQS7	Q9NQS7 [268-278]		0	1274.58003	High	High	0.0001695	0.0003486	2.04
False	High	[R].DSQVKSEVQQPVHPKPLSPDSR.[A]	1xPhospho [S18(100)]	0.000368019	0.000175974	1	1	1	Q9UHB6	Q9UHB6 [345-366]	Q9UHB6 1xPhospho [S362(100)]	1	2538.23481	High	High	0.0001695	0.0002726	3.29
False	High	[R].DSRSLSYSPVER.[R]		0.000256592	0.000175974	1	1	3	Q9UQ35	Q9UQ35 [2687-2698]		1	1395.68628	High	High	0.0001695	0.0002071	3.28
False	High	[R].DSRSLSYSPVER.[R]	1xPhospho [S4(100)]	0.000293561	0.000175974	1	1	2	Q9UQ35	Q9UQ35 [2687-2698]	Q9UQ35 1xPhospho [S2690(100)]	1	1475.65261	High	High	0.0001695	0.0002289	3.13
False	High	[R].IQSLPDLSR.[L]		0.000344195	0.000175974	1	1	1	Q96P16	Q96P16 [283-291]		0	1028.57348	High	High	0.0001695	0.0002586	2.07
False	High	[K].LQTPNTFPKR.[K]		0.000339736	0.000175974	1	1	1	Q14978	Q14978 [605-614]		1	1201.66878	High	High	0.0001695	0.0002561	2.31
False	High	[R].LQSIGTENTEENRR.[F]		0.000249419	0.000175974	1	1	1	P04075	P04075 [44-57]		1	1646.80925	High	High	0.0001695	0.0002031	3.18
False	High	[R].DSSFTEVPRSPK.[H]	1xPhospho [S10(100)]	0.000447807	0.000175974	1	1	2	O95425	O95425 [236-247]	O95425 1xPhospho [S245(100)]	1	1429.6359	High	High	0.0001695	0.0003191	3.05
False	High	[R].DSSGNKIMHPVSGK.[H]	1xOxidation [M8]	0.000428895	0.000175974	1	1	3	Q9BW91	Q9BW91 [181-194]		1	1472.7162	High	High	0.0001695	0.0003081	2.2
False	High	[R].DSSQEYTDSTGIDLHEFLVNTLKK.[N]		0.00024425	0.000175974	1	1	1	Q9Y2K5	Q9Y2K5 [141-164]		1	2740.33119	High	High	0.0001695	0.0001999	2.72
False	High	[K].DSSSMMQTLLTVTQNVEVPETPKASK.[A]	2xOxidation [M5; M6]	0.000613789	0.000175974	1	1	1	Q9UNF1	Q9UNF1 [22-47]		1	2853.38562	High	High	0.0001695	0.000415	2.88
False	High	[K].DSTSQHDDDNISTTSGFSSRASDKDITVSK.[N]	1xPhospho [S/T]	0.000202991	0.000175974	1	1	1	P49790	P49790 [171-200]		2	3281.40776	High	High	0.0001695	0.0001746	4.48
False	High	[R].LQQSSTIAPYVTLRR.[G]		0.000630782	0.000175974	1	1	1	Q6IQ23	Q6IQ23 [1026-1040]		1	1732.97044	High	High	0.0001695	0.0004248	2.49
False	High	[K].IQQQFSDLKR.[K]		0.000220399	0.000175974	1	1	1	O94906	O94906 [138-147]		1	1262.68516	High	High	0.0001695	0.0001854	2.81
False	High	[R].DSYESYGNSR.[S]		0.000668942	0.000175974	2	2	1	P38159; Q96E39	P38159 [283-292]; Q96E39 [283-292]		0	1177.47562	High	High	0.0001695	0.0004472	2.09
False	High	[K].DSSEATGWEEPSPPSIRR.[K]		0.000550503	0.000175974	1	1	1	Q9HCJ0	Q9HCJ0 [703-720]		1	2000.93082	High	High	0.0001695	0.0003788	2.59
False	High	[R].DSLLQDGEFSMDLR.[T]		0.000242147	0.000175974	1	1	1	P07737	P07737 [76-89]		0	1625.74756	High	High	0.0001695	0.0001986	1.95
False	High	[R].DSLIFLVDASK.[A]		0.000268007	0.000175974	1	1	1	P12956	P12956 [36-46]		0	1207.65688	High	High	0.0001695	0.000214	1.75
False	High	[K].IQVIDISMILAEAIR.[R]	1xOxidation [M8]	0.000457165	0.000175974	1	2	3	P11908	P11908 [287-301]		0	1700.96152	High	High	0.0001695	0.0003246	1.55
False	High	[R].LRLGSGSNGLLR.[R]		0.000361405	0.000175974	1	1	2	Q9HC62	Q9HC62 [329-340]		1	1242.72769	High	High	0.0001695	0.0002686	2.58
False	High	[R].DSAIPVESDTDDEGAPR.[I]	1xPhospho [S8(100)]	0.000284058	0.000175974	1	1	2	Q96D46	Q96D46 [461-477]	Q96D46 1xPhospho [S468(100)]	0	1853.74367	High	High	0.0001695	0.0002234	2.64
False	High	[R].DSALQDTDDSDDDPVLIPGAR.[Y]		0.00026363	0.000175974	1	1	1	Q58WW2	Q58WW2 [648-668]		0	2214.99969	High	High	0.0001695	0.0002113	2.27
False	High	[K].IRKSNQIPTEVR.[S]	1xPhospho [S4(100)]	0.00053657	0.000175974	1	1	3	Q9BWH2	Q9BWH2 [148-159]	Q9BWH2 1xPhospho [S151(100)]	2	1520.79447	High	High	0.0001695	0.0003702	2.47
False	High	[K].LRGAVAAEGASDTEREEPTESQGLAAR.[L]	1xPhospho [S/T]	0.000493768	0.000175974	1	1	1	Q9P1Y6	Q9P1Y6 [905-931]		2	2851.32178	High	High	0.0001695	0.0003459	3.53
False	High	[K].LRFPAEDEFPDLSAHNNHMAK.[V]	1xOxidation [M19]	0.000626947	0.000175974	1	1	1	P12277	P12277 [12-32]		1	2455.14592	High	High	0.0001695	0.0004224	2.18
False	High	[K].LREQGTESRSSTPLPTISSSAENTR.[Q]		0.000533545	0.000175974	2	2	1	P42167; P42166	P42167 [149-173]; P42166 [149-173]		2	2704.34964	High	High	0.0001695	0.0003684	2.22
False	High	[R].LRELAGNTSSPPLSPGRPSPMQR.[L]	1xOxidation [M21]	0.000197597	0.000175974	1	1	1	Q9H165	Q9H165 [319-341]		1	2464.27252	High	High	0.0001695	0.0001713	3.24
False	High	[R].DSAPYGEYGSWYK.[A]		0.000202026	0.000175974	1	1	1	Q9H0B6	Q9H0B6 [427-439]		0	1522.6485	High	High	0.0001695	0.0001741	2.53
False	High	[K].DSFSATTTPPPPSQLLLSPPPPLPQVPQLPSEGK.[S]		0.000211278	0.000175974	1	1	2	Q6N021	Q6N021 [390-423]		0	3520.85738	High	High	0.0001695	0.0001798	2.46
False	High	[R].IRDSEYEIQR.[Q]		0.000192378	0.000175974	1	1	2	Q03188	Q03188 [247-256]		1	1308.65425	High	High	0.0001695	0.0001679	2.67
False	High	[R].IRDLSGNLWER.[S]		0.000437634	0.000175974	1	1	1	Q9BS91	Q9BS91 [390-400]		1	1358.71752	High	High	0.0001695	0.000313	2.93
False	High	[K].DSGNWDTSGSELSEGELEKR.[R]	1xPhospho [T7(99.2)]	0.000336095	0.000175974	1	1	1	O75400	O75400 [926-945]	O75400 1xPhospho [T932(99.2)]	1	2275.93506	High	High	0.0001695	0.0002537	2.0
False	High	[K].DSGNWDTSGSELSEGELEKRR.[R]		0.00023362	0.000175974	1	1	2	O75400	O75400 [926-946]		2	2352.06984	High	High	0.0001695	0.0001936	3.74
False	High	[R].LRASESPVHR.[R]		0.000470539	0.000175974	1	1	2	Q8IY26	Q8IY26 [58-67]		1	1151.62798	High	High	0.0001695	0.000332	3.1
False	High	[K].DSGSISLQETRR.[Q]		0.000214374	0.000175974	1	1	1	Q9H2G2	Q9H2G2 [776-787]		1	1348.68153	High	High	0.0001695	0.0001819	2.34
False	High	[R].LQYSQDIPSHLADEHALIASYVAR.[L]		0.000221124	0.000175974	1	1	1	O60941	O60941 [361-384]		0	2697.3631	High	High	0.0001695	0.000186	3.07
False	High	[K].DSGSQEVLSELR.[V]		0.000268007	0.000175974	1	1	1	Q9BVJ6	Q9BVJ6 [450-461]		0	1319.64375	High	High	0.0001695	0.0002139	2.47
False	High	[R].DSGVVGARPRASPPPQGPLPGPPGALHR.[W]	1xPhospho [S12(100)]	0.000245526	0.000175974	1	1	2	Q96G74	Q96G74 [53-80]	Q96G74 1xPhospho [S64(100)]	1	2820.44172	High	High	0.0001695	0.0002008	5.08
False	High	[R].DRFDGYVFLDNKGQEYPAIVEFAPFQK.[A]		0.000220761	0.000175974	1	1	1	Q9BZI7	Q9BZI7 [112-138]		2	3193.56293	High	High	0.0001695	0.0001858	3.28
False	High	[K].FSHEEIAMATVTALRR.[T]	1xOxidation [M8]	0.00019948	0.000175974	1	1	1	P04075	P04075 [244-259]		1	1847.94324	High	High	0.0001695	0.0001724	2.59
False	High	[K].EAQLYAAQAHLK.[L]		0.000228191	0.000175974	1	1	1	P49321	P49321 [536-547]		0	1342.71138	High	High	0.0001695	0.0001904	2.78
False	High	[R].LPNVTGSHMHLPFAGDIYSED.[-]	1xOxidation [M9]	0.000225549	0.000175974	1	1	1	Q96P16	Q96P16 [292-312]		0	2316.06012	High	High	0.0001695	0.0001887	3.94
False	High	[K].ILVPKSPVKSR.[T]		0.000216473	0.000175974	1	1	1	Q9Y232	Q9Y232 [196-206]		2	1223.78342	High	High	0.0001695	0.0001831	2.43
False	High	[R].EGVGTASGAEEDAPASSEQASAQSEPSPAPPAQPQIYPWMR.[K]	1xOxidation [M40]	0.000216121	0.000175974	1	1	1	P20719	P20719 [141-181]		0	4197.89419	High	High	0.0001695	0.000183	3.96
False	High	[K].EGVLYVGSK.[T]		0.000403302	0.000175974	2	2	2	Q16143; P37840	Q16143 [35-43]; P37840 [35-43]		0	951.51457	High	High	0.0001695	0.0002932	2.63
False	High	[R].LITTDSDGTYR.[R]		0.00063465	0.000175974	1	1	1	Q9HCM3	Q9HCM3 [1619-1629]		0	1241.60082	High	High	0.0001695	0.0004277	2.0
False	High	[R].EGVTPWASFK.[K]		0.000668942	0.000175974	1	1	1	Q02952	Q02952 [605-614]		0	1121.56259	High	High	0.0001695	0.0004473	1.85
False	High	[R].EGVTPWASFKK.[M]		0.000558478	0.000175974	1	1	2	Q02952	Q02952 [605-615]		1	1249.65755	High	High	0.0001695	0.0003833	2.42
False	High	[K].LITSEEERSPAK.[R]	1xPhospho [S9(100)]	0.000367182	0.000175974	1	1	2	Q12888	Q12888 [1670-1681]	Q12888 1xPhospho [S1678(100)]	1	1439.67777	High	High	0.0001695	0.0002721	2.4
False	High	[K].EHAPLASPVENK.[E]		0.000552084	0.000175974	1	1	1	Q9ULJ3	Q9ULJ3 [708-719]		0	1291.66409	High	High	0.0001695	0.0003799	2.58
False	High	[R].EGTSQLASPLKLK.[Y]		0.000275063	0.000175974	1	1	1	Q4KWH8	Q4KWH8 [1379-1391]		1	1371.78421	High	High	0.0001695	0.0002181	2.68
False	High	[K].LLTRTPDIAQR.[A]		0.000214026	0.000175974	1	1	1	Q9UEW8	Q9UEW8 [350-360]		1	1283.74301	High	High	0.0001695	0.0001816	2.61
False	High	[K].LLTGIKSPR.[S]	1xPhospho [S7(100)]	0.000322834	0.000175974	1	1	2	Q8IWI9	Q8IWI9 [1202-1210]	Q8IWI9 1xPhospho [S1208(100)]	1	1064.58637	High	High	0.0001695	0.0002462	2.85
False	High	[K].ILTFDQLALDSPK.[G]		0.000275579	0.000175974	1	1	1	Q07020	Q07020 [120-132]		0	1460.79952	High	High	0.0001695	0.0002184	2.9
False	High	[K].EHYPVSSPSSPSPPAQPGGVSR.[N]	2xPhospho [S6(96.5); S7(96.5)]	0.000341212	0.000175974	1	1	3	O75179	O75179 [2036-2057]	O75179 2xPhospho [S2041(96.5); S2042(96.5)]	0	2380.00065	High	High	0.0001695	0.0002567	2.84
False	High	[R].EKEPSYPMPVQETQAPESPGENSEQALQTLSPR.[A]	1xOxidation [M8]; 1xPhospho [S31(100)]	0.000365516	0.000175974	1	1	2	Q7Z434	Q7Z434 [135-167]	Q7Z434 1xPhospho [S165(100)]	1	3750.68406	High	High	0.0001695	0.0002707	3.83
False	High	[R].LLSVKGSPK.[V]	1xPhospho [S7(100)]	0.000211619	0.000175974	1	1	2	Q96T58	Q96T58 [1281-1289]	Q96T58 1xPhospho [S1287(100)]	1	1008.54892	High	High	0.0001695	0.0001801	3.07
False	High	[K].EKLQEEGGGSDEEETGSPSEDGMQSAR.[T]	1xOxidation [M23]; 2xPhospho [S10(100); S17(100)]	0.000225549	0.000175974	1	1	2	Q13610	Q13610 [41-67]	Q13610 2xPhospho [S50(100); S57(100)]	1	3015.10822	High	High	0.0001695	0.0001886	3.36
False	High	[K].EKPPGASVELVEYLESR.[R]		0.00053962	0.000175974	1	1	1	Q70EL4	Q70EL4 [823-839]		0	1902.98073	High	High	0.0001695	0.0003723	1.92
False	High	[K].IISTTASKTETPIVSK.[S]		0.000255222	0.000175974	1	1	1	O95292	O95292 [140-155]		1	1675.94764	High	High	0.0001695	0.0002064	2.49
False	High	[K].LITPAVVSER.[L]		0.000320154	0.000175974	1	1	1	P62851	P62851 [67-76]		0	1084.63609	High	High	0.0001695	0.0002444	2.29
False	High	[K].IISSSPNKKGHVNVIVER.[L]	1xPhospho [S5(98.8)]	0.000386362	0.000175974	1	1	1	Q8TCN5	Q8TCN5 [384-401]	Q8TCN5 1xPhospho [S388(98.8)]	2	2057.09031	High	High	0.0001695	0.0002833	3.35
False	High	[R].EGSTQQLQTTSPKVMQPLVQQPILPVVK.[Q]	1xOxidation [M15]	0.00064646	0.000175974	1	1	1	Q5T8P6	Q5T8P6 [606-633]		1	3090.68675	High	High	0.0001695	0.0004348	2.87
False	High	[R].LLVRPTSSETPSAAELVSAIEELVK.[S]		0.000212646	0.000175974	1	1	2	O75962	O75962 [1894-1918]		0	2639.45019	High	High	0.0001695	0.0001808	3.02
False	High	[K].EGLPVALDKHILGFDTGDAVLNEAAQILR.[L]		0.000345702	0.000175974	1	1	1	Q9Y224	Q9Y224 [177-205]		1	3075.64732	High	High	0.0001695	0.0002595	2.66
False	High	[K].LMFKTEGPDSD.[-]	1xOxidation [M2]; 1xPhospho [S10(100)]	0.000656544	0.000175974	1	1	8	P04637	P04637 [383-393]	P04637 1xPhospho [S392(100)]	1	1335.51743	High	High	0.0001695	0.0004401	3.38
False	High	[K].EGLPVNNIFQQISPVVGDKQPTILK.[W]		0.000205595	0.000175974	1	1	1	Q9Y2X0	Q9Y2X0 [314-338]		1	2734.51379	High	High	0.0001695	0.0001763	2.27
False	High	[K].EGMNIVEAMER.[F]	2xOxidation [M3; M9]	0.000436527	0.000175974	1	1	3	P62937	P62937 [134-144]		0	1310.57151	High	High	0.0001695	0.0003123	2.32
False	High	[K].IMATPEQVGK.[M]	1xOxidation [M2]	0.000606448	0.000175974	1	1	2	P12956	P12956 [452-461]		0	1089.56087	High	High	0.0001695	0.0004107	2.62
False	High	[K].EGPEPPEEVPPPTTPPVPK.[V]		0.000450118	0.000175974	1	1	3	P48634	P48634 [597-615]		0	1994.0117	High	High	0.0001695	0.0003202	2.35
False	High	[K].EGPLGWSSDGSLGSVLLDSPSSPR.[V]		0.000254315	0.000175974	1	1	2	Q9UGP4	Q9UGP4 [403-426]		0	2400.16776	High	High	0.0001695	0.0002059	2.46
False	High	[R].ILYQNLNEPTTWSLTSDR.[T]		0.000225924	0.000175974	1	1	1	Q99996	Q99996 [3459-3476]		0	2151.07167	High	High	0.0001695	0.0001888	2.86
False	High	[R].LLVPTQYVGAIIGK.[E]		0.000286799	0.000175974	1	1	1	Q9NZI8	Q9NZI8 [200-213]		0	1471.88828	High	High	0.0001695	0.000225	1.94
False	High	[R].EGSFRLSGGGRPAER.[E]	1xDehydrated [S3(100)]	0.00063465	0.000175974	1	1	1	Q9Y6R0	Q9Y6R0 [222-236]	Q9Y6R0 1xDehydrated [S224(100)]	1	1557.78806	High	High	0.0001695	0.0004277	2.81
False	High	[R].EGSGGPQESSRDKRPLSGPDVGTPQPAGLASGAK.[L]		0.000638552	0.000175974	1	1	1	O96013	O96013 [165-198]		2	3290.63598	High	High	0.0001695	0.0004293	3.65
False	High	[R].EGSHSPLDSADVR.[V]		0.000400397	0.000175974	1	1	1	Q86YR5	Q86YR5 [467-479]		0	1369.63425	High	High	0.0001695	0.0002913	1.78
False	High	[K].EGSLGDELLPLGYSEPEQQEGASAGAPSPTLELASR.[S]	1xPhospho [S3(100)]	0.000333228	0.000175974	1	1	1	Q96CX2	Q96CX2 [149-184]	Q96CX2 1xPhospho [S151(100)]	0	3735.7273	High	High	0.0001695	0.0002523	2.76
False	High	[R].EGSPANWKR.[K]		0.000602825	0.000175974	1	1	1	O96019	O96019 [231-239]		1	1044.52212	High	High	0.0001695	0.0004087	2.23
False	High	[R].EGSPRDNPTAQQIMQLLR.[E]	1xOxidation [M14]; 1xPhospho [S3(100)]	0.000484529	0.000175974	1	1	2	Q08379	Q08379 [951-968]	Q08379 1xPhospho [S953(100)]	1	2150.00599	High	High	0.0001695	0.0003403	3.66
False	High	[K].LLYDTFSAFGVILQTPK.[I]		0.000242147	0.000175974	1	1	2	Q15427	Q15427 [115-131]		0	1913.04188	High	High	0.0001695	0.0001987	2.43
False	High	[R].ILWVDENNLTAHVEAGITGQELER.[Q]		0.000316857	0.000175974	1	1	1	O00116	O00116 [266-289]		0	2707.36858	High	High	0.0001695	0.0002428	2.13
False	High	[R].EGSTQQLQTTSPK.[V]		0.000260777	0.000175974	1	1	1	Q5T8P6	Q5T8P6 [606-618]		0	1404.69651	High	High	0.0001695	0.0002097	2.17
False	High	[R].EGSFRVTTATEQAEREEIMK.[Q]	1xOxidation [M19]	0.000236812	0.000175974	1	1	2	P49757	P49757 [192-211]		2	2328.11361	High	High	0.0001695	0.0001955	2.9
False	High	[K].ILSSMGNDDKSSIAGSEDAEPLAPPIKPIKPVTR.[N]	1xOxidation [M5]; 1xPhospho [S16(100)]	0.000219678	0.000175974	1	1	1	Q03164	Q03164 [1104-1137]	Q03164 1xPhospho [S1119(100)]	1	3629.81322	High	High	0.0001695	0.000185	3.62
False	High	[K].EKSATRPSPSPERSSTGPEPPAPTPLLAER.[H]	2xPhospho [S8(95); S/T]	0.000604633	0.000175974	1	1	3	Q9UQ35	Q9UQ35 [344-373]	Q9UQ35 2xPhospho [S351(95); S/T]	2	3302.54539	High	High	0.0001695	0.0004096	4.82
False	High	[R].LLSSFDFFLTDAR.[I]		0.000611942	0.000175974	1	1	1	O76021	O76021 [148-160]		0	1531.77912	High	High	0.0001695	0.0004139	1.87
False	High	[R].ILSIQKDLANIAEVEVSIPAK.[L]		0.00020043	0.000175974	1	1	1	Q00341	Q00341 [643-663]		1	2251.29077	High	High	0.0001695	0.000173	2.89
False	High	[K].ILSLQASPTQKNR.[I]		0.000269494	0.000175974	1	1	1	Q92750	Q92750 [589-601]		1	1455.8278	High	High	0.0001695	0.0002149	2.52
False	High	[R].ELDSITPEVLPGWK.[G]		0.000475553	0.000175974	1	1	1	Q16891	Q16891 [372-385]		0	1583.83155	High	High	0.0001695	0.0003349	2.17
False	High	[K].ILSLQASPTQK.[N]		0.000342698	0.000175974	1	1	1	Q92750	Q92750 [589-599]		0	1185.68376	High	High	0.0001695	0.0002575	2.84
False	High	[K].IISLLSGKEEAIQVAIAELR.[Q]		0.000363862	0.000175974	1	1	1	Q14789	Q14789 [2384-2403]		1	2153.25399	High	High	0.0001695	0.0002698	2.13
False	High	[R].ELEAELEDER.[K]		0.000590391	0.000175974	1	1	1	P35580	P35580 [1600-1609]		0	1232.5641	High	High	0.0001695	0.0004015	2.66
False	High	[R].LISGEEHFSSK.[K]		0.000204288	0.000175974	1	1	1	Q9BTE7	Q9BTE7 [39-49]		0	1233.61099	High	High	0.0001695	0.0001755	2.48
False	High	[R].ELEDAQAGSGTIGR.[S]		0.00021368	0.000175974	1	1	1	P33897	P33897 [439-452]		0	1403.67611	High	High	0.0001695	0.0001813	2.22
False	High	[R].ILSISADIETIGEILK.[K]		0.000260306	0.000175974	1	1	1	P61978	P61978 [87-102]		0	1714.98369	High	High	0.0001695	0.0002095	2.18
False	High	[R].LLSFSPEEFPTLK.[A]	1xPhospho [S5(100)]	0.000211278	0.000175974	1	1	2	Q5JSZ5	Q5JSZ5 [164-176]	Q5JSZ5 1xPhospho [S168(100)]	0	1587.7706	High	High	0.0001695	0.0001798	2.94
False	High	[K].ELEEIYMLPR.[IM]	1xOxidation [M7]	0.00020043	0.000175974	2	2	1	O14647; O14646	O14647 [1063-1072]; O14646 [1063-1072]		0	1308.65041	High	High	0.0001695	0.0001731	2.73
False	High	[K].ELEKRASGQAFELILSPR.[S]	1xPhospho [S16(100)]	0.000258903	0.000175974	1	1	2	P16949	P16949 [10-27]	P16949 1xPhospho [S25(100)]	2	2124.08489	High	High	0.0001695	0.0002085	4.76
False	High	[K].ELEQKEVDYSGLR.[V]		0.000375702	0.000175974	1	1	1	Q9UKY7	Q9UKY7 [87-99]		1	1565.78058	High	High	0.0001695	0.0002767	2.29
False	High	[R].LLSDGQQHLTESLREK.[C]		0.000281362	0.000175974	1	1	1	Q02224	Q02224 [2081-2096]		1	1853.97157	High	High	0.0001695	0.000222	2.9
False	High	[R].ILRPWQSSETR.[S]		0.000327616	0.000175974	1	1	1	Q15637	Q15637 [261-271]		0	1372.73317	High	High	0.0001695	0.0002489	2.49
False	High	[R].ELKEQYSDAPEEIRDAR.[H]		0.000276096	0.000175974	1	1	2	Q8NEJ9	Q8NEJ9 [208-224]		2	2048.98834	High	High	0.0001695	0.0002189	2.78
False	High	[R].ELLDTSFEDLSKPK.[R]	1xDehydrated [T5(99.6)]	0.00043323	0.000175974	1	1	1	P78345	P78345 [230-243]	P78345 1xDehydrated [T234(99.6)]	0	1603.82138	High	High	0.0001695	0.0003102	2.11
False	High	[K].LLQTTNNSPMNSKPQQIK.[M]	1xOxidation [M10]; 1xPhospho [S8(100)]	0.00021196	0.000175974	1	1	1	O00178	O00178 [573-590]	O00178 1xPhospho [S580(100)]	0	2138.03115	High	High	0.0001695	0.0001802	3.62
False	High	[K].ELEEIVQPIISK.[L]		0.000282435	0.000175974	1	1	1	P11021	P11021 [622-633]		0	1397.78862	High	High	0.0001695	0.0002226	1.99
False	High	[K].ELDPTNMTYITNQAAVYFEK.[G]	1xOxidation [M7]	0.000194507	0.000175974	1	1	1	P31948	P31948 [253-272]		0	2364.1064	High	High	0.0001695	0.0001691	2.62
False	High	[K].ELAYLSELPPTPLHVSEDSSSPERTSPPDSSVIVTLLDQAAK.[S]	1xPhospho [S/T/Y]	0.000368019	0.000175974	1	1	2	Q96EB6	Q96EB6 [520-561]		1	4556.23314	High	High	0.0001695	0.0002723	3.45
False	High	[R].ELAVQIYEEAR.[K]		0.000354195	0.000175974	1	2	1	O00571	O00571 [277-287]		0	1320.67941	High	High	0.0001695	0.0002642	2.38
False	High	[R].LLSSEPLDLISVPFGNSSPSDIDVPKPGSPEPQVSGLAANR.[S]	2xPhospho [S29(100); S]	0.000535054	0.000175974	1	1	1	Q08050	Q08050 [676-716]	Q08050 2xPhospho [S704(100); S]	0	4347.08332	High	High	0.0001695	0.0003698	3.06
False	High	[R].LLSSEPLDLISVPFGNSSPSDIDVPKPGSPEPQVSGLAANR.[S]	1xPhospho [S29(100)]	0.00019268	0.000175974	1	1	1	Q08050	Q08050 [676-716]	Q08050 1xPhospho [S704(100)]	0	4267.11699	High	High	0.0001695	0.0001679	3.13
False	High	[R].EKSTFREESPLR.[I]		0.00045362	0.000175974	1	1	4	Q9NYF8	Q9NYF8 [523-534]		2	1478.75978	High	High	0.0001695	0.0003222	2.61
False	High	[R].EKTDSLTTSPILSR.[L]		0.000251181	0.000175974	1	1	1	Q9ULD6	Q9ULD6 [666-679]		1	1547.82753	High	High	0.0001695	0.000204	2.91
False	High	[K].EKTGKEYIPGQPPLSQSSDSSPTR.[N]		0.000199165	0.000175974	1	1	2	P07814	P07814 [866-889]		2	2589.2791	High	High	0.0001695	0.0001722	2.15
False	High	[K].EKTGKEYIPGQPPLSQSSDSSPTR.[N]	1xPhospho [S/T/Y]	0.000367182	0.000175974	1	1	1	P07814	P07814 [866-889]		2	2669.24543	High	High	0.0001695	0.000272	4.07
False	High	[R].LISQIVSSITASLR.[F]		0.000290146	0.000175974	2	5	2	P68363; Q9BQE3	P68363 [230-243]; Q9BQE3 [230-243]		0	1487.87917	High	High	0.0001695	0.0002271	2.44
False	High	[K].EKTPELPEPSVK.[V]	1xPhospho [T3(100)]	0.00026411	0.000175974	1	1	5	Q8IYB3	Q8IYB3 [218-229]	Q8IYB3 1xPhospho [T220(100)]	1	1433.69235	High	High	0.0001695	0.0002116	2.99
False	High	[R].EKVISFIENTSTPVDR.[M]		0.000374836	0.000175974	1	1	1	Q9NUY8	Q9NUY8 [503-518]		1	1834.95452	High	High	0.0001695	0.0002766	3.3
False	High	[R].ILSPSMASK.[L]	1xOxidation [M6]	0.000556869	0.000175974	1	1	2	Q9Y6A5	Q9Y6A5 [69-77]		0	949.50229	High	High	0.0001695	0.0003818	1.61
False	High	[R].LLSPRPSLLTPTGDPR.[A]		0.000339736	0.000175974	1	1	1	Q9Y618	Q9Y618 [937-952]		0	1719.97519	High	High	0.0001695	0.0002561	2.8
False	High	[R].EKYGIPEPPEPK.[R]		0.000436527	0.000175974	2	2	3	P52756; P98175	P52756 [710-721]; P98175 [823-834]		1	1383.71546	High	High	0.0001695	0.0003123	2.0
False	High	[R].LLSPQQPALQR.[N]		0.000636597	0.000175974	1	1	1	Q14814	Q14814 [178-188]		0	1250.72155	High	High	0.0001695	0.0004285	1.86
False	High	[K].LLSPLRDTPPPQSLMVK.[I]	1xOxidation [M15]	0.000209922	0.000175974	1	1	1	P51825	P51825 [748-764]		1	1908.0623	High	High	0.0001695	0.0001791	2.89
False	High	[R].ELAEDDSILK.[-]		0.000586908	0.000175974	1	1	1	P56385	P56385 [60-69]		0	1132.57321	High	High	0.0001695	0.0003999	2.39
False	High	[R].LISPLASPADGVK.[S]	1xPhospho [S7(100)]	0.000335374	0.000175974	1	1	1	Q8WYP5	Q8WYP5 [2220-2232]	Q8WYP5 1xPhospho [S2226(100)]	0	1347.69196	High	High	0.0001695	0.0002533	3.29
False	High	[R].ELAEQTLNNIK.[Q]		0.000276615	0.000175974	1	1	1	Q92499	Q92499 [297-307]		0	1272.67941	High	High	0.0001695	0.0002191	2.96
False	High	[R].ELAPEPWVERATPT.[-]		0.000285697	0.000175974	1	1	2	Q9BTY7	Q9BTY7 [377-390]		1	1595.8064	High	High	0.0001695	0.0002243	2.62
False	High	[R].EIAQDFKTDLR.[F]		0.000245954	0.000175974	1	4	2	Q16695	Q16695 [74-84]		1	1335.69031	High	High	0.0001695	0.0002009	2.66
False	High	[K].EGLISQDGSSLEALLR.[T]		0.00021896	0.000175974	1	1	2	Q92785	Q92785 [109-124]		0	1687.8861	High	High	0.0001695	0.0001846	2.31
False	High	[K].LMIEMDGTENK.[S]	2xOxidation [M2; M5]	0.000561715	0.000175974	1	1	1	P06733	P06733 [93-103]		0	1312.57593	High	High	0.0001695	0.0003851	1.57
False	High	[R].IMLKGDNITLLQSVSN.[-]	1xOxidation [M2]	0.000617507	0.000175974	1	1	2	P62304	P62304 [77-92]		1	1761.94151	High	High	0.0001695	0.0004175	3.02
False	High	[K].LMLPDSPLVEEGR.[R]	1xOxidation [M2]	0.000225175	0.000175974	1	1	1	Q9P2F8	Q9P2F8 [1456-1468]		0	1471.74611	High	High	0.0001695	0.0001884	1.93
False	High	[R].EDSGLFSPIR.[S]		0.000197597	0.000175974	1	1	1	Q9UKA4	Q9UKA4 [442-451]		0	1120.56331	High	High	0.0001695	0.0001711	3.02
False	High	[K].LPDSPALAK.[K]	1xPhospho [S4(100)]	0.000590391	0.000175974	1	1	1	Q13586	Q13586 [572-580]	Q13586 1xPhospho [S575(100)]	0	991.48599	High	High	0.0001695	0.0004016	1.91
False	High	[R].IPASQTSVPFDHLGK.[-]		0.000317512	0.000175974	1	1	1	P49674	P49674 [402-416]		0	1596.83803	High	High	0.0001695	0.0002429	2.78
False	High	[R].LPARELSAPAR.[L]		0.000193591	0.000175974	1	1	1	Q9H1K1	Q9H1K1 [23-33]		1	1180.67968	High	High	0.0001695	0.0001687	3.03
False	High	[R].EDSGTFSLGK.[M]		0.000405259	0.000175974	1	1	2	O75569	O75569 [16-25]		0	1040.48948	High	High	0.0001695	0.0002939	2.15
False	High	[R].EDSQRPGAHLTVK.[K]		0.000361405	0.000175974	2	2	2	Q32P51; P09651	Q32P51 [93-105]; P09651 [93-105]		0	1437.74447	High	High	0.0001695	0.0002684	2.68
False	High	[R].EDSVKPGAHLTVK.[K]		0.000207577	0.000175974	1	1	1	P51991	P51991 [114-126]		0	1380.74815	High	High	0.0001695	0.0001775	2.27
False	High	[R].LNYQTPGMRDHPPIPITDLADNIER.[L]	1xOxidation [M8]	0.000273525	0.000175974	1	1	1	P10586	P10586 [1319-1343]		1	2892.43087	High	High	0.0001695	0.0002173	3.44
False	High	[R].EDSFESLDSLGSR.[S]		0.00021299	0.000175974	1	1	1	Q8WWI1	Q8WWI1 [244-256]		0	1441.64414	High	High	0.0001695	0.0001809	3.07
False	High	[R].EDVEVAESPLR.[V]		0.000401361	0.000175974	1	1	1	Q99567	Q99567 [510-520]		0	1243.61647	High	High	0.0001695	0.0002918	2.89
False	High	[K].EEADYEDDFLEYDQEHIR.[F]		0.00026411	0.000175974	1	1	1	Q9UPY3	Q9UPY3 [1434-1451]		0	2315.95749	High	High	0.0001695	0.0002116	3.28
False	High	[R].INVYYNEATGGKYVPR.[A]		0.000306062	0.000175974	1	1	1	P68371	P68371 [47-62]		1	1843.93372	High	High	0.0001695	0.0002362	1.92
False	High	[K].EEATYGVWAERDSDDERPSFGGK.[R]	1xPhospho [S13(100)]	0.000497811	0.000175974	1	1	3	Q9UBB9	Q9UBB9 [47-69]	Q9UBB9 1xPhospho [S59(100)]	1	2681.11514	High	High	0.0001695	0.0003478	3.59
False	High	[R].EEAVAEDVLNVDAWQDGAVLQIGDVK.[Y]		0.000355777	0.000175974	1	1	1	Q6L8Q7	Q6L8Q7 [129-154]		0	2783.37339	High	High	0.0001695	0.0002653	2.08
False	High	[R].LNVLEKSSPGHR.[A]	1xPhospho [S8(99.7)]	0.00023244	0.000175974	1	1	3	P29692	P29692 [112-123]	P29692 1xPhospho [S119(99.7)]	1	1416.6995	High	High	0.0001695	0.0001928	3.38
False	High	[K].EEDEEPESPPEKK.[T]	1xPhospho [S8(100)]	0.000236812	0.000175974	1	1	4	Q9H1E3	Q9H1E3 [207-219]	Q9H1E3 1xPhospho [S214(100)]	1	1622.64692	High	High	0.0001695	0.0001955	3.63
False	High	[R].LNTSDFQKLK.[R]		0.000225175	0.000175974	1	1	1	Q96B36	Q96B36 [244-253]		1	1193.65246	High	High	0.0001695	0.0001884	2.79
False	High	[R].EEDEPEERSGDETPGSEVPGDK.[A]		0.000241314	0.000175974	1	1	1	Q1KMD3	Q1KMD3 [153-174]		1	2387.99573	High	High	0.0001695	0.0001983	2.23
False	High	[K].LNWLSVDFNNWK.[D]		0.000409217	0.000175974	1	1	1	Q15185	Q15185 [96-107]		0	1535.76414	High	High	0.0001695	0.0002965	2.13
False	High	[R].LPFRGNSYPGAAEGR.[A]		0.000214026	0.000175974	1	1	2	Q9UEG4	Q9UEG4 [619-633]		1	1591.79756	High	High	0.0001695	0.0001815	2.66
False	High	[R].EDHGRGYFEYIEENKYSR.[A]		0.000245526	0.000175974	1	1	1	Q00839	Q00839 [251-268]		2	2292.0316	High	High	0.0001695	0.0002006	2.95
False	High	[K].IPGTPGAGGRLSPENNQVLTK.[K]		0.000301196	0.000175974	1	1	1	Q16514	Q16514 [40-60]		1	2106.13019	High	High	0.0001695	0.0002335	2.56
False	High	[R].LPNLSSPSAEGPPGPPSGPAPR.[K]	1xPhospho [S6(99.3)]	0.000298811	0.000175974	1	1	1	O60784	O60784 [457-478]	O60784 1xPhospho [S462(99.3)]	0	2162.02777	High	High	0.0001695	0.0002322	3.28
False	High	[R].EAQYNNFSGNSLPEYPTVPSYPGSGQWP.[-]		0.00030668	0.000175974	1	1	2	Q969E2	Q969E2 [202-229]		0	3086.38027	High	High	0.0001695	0.0002368	3.71
False	High	[R].LPNHDTNVVIQQAMPSPQSSSVITQAPSTNR.[Q]	1xOxidation [M14]	0.00053657	0.000175974	1	1	1	Q02930	Q02930 [122-152]		0	3333.64919	High	High	0.0001695	0.00037	3.13
False	High	[R].LPNGLGGPNGFPKPTPEEGPPELNRQSPNSSSAAASVASR.[R]	1xPhospho [S27(94.3)]	0.000210598	0.000175974	1	1	1	Q9H1B7	Q9H1B7 [189-228]	Q9H1B7 1xPhospho [S215(94.3)]	1	4064.94618	High	High	0.0001695	0.0001794	4.46
False	High	[R].EASPSRLSVAR.[S]		0.000535054	0.000175974	1	1	1	O75122	O75122 [505-515]		1	1172.63821	High	High	0.0001695	0.0003695	2.39
False	High	[R].LPLVPESPRR.[M]		0.000508841	0.000175974	1	1	1	Q86WB0	Q86WB0 [315-324]		1	1163.68952	High	High	0.0001695	0.0003547	2.31
False	High	[R].EATHMLGHQEYSSSPLFQVPR.[T]	1xOxidation [M5]	0.000245526	0.000175974	1	1	2	Q9HCM3	Q9HCM3 [1865-1885]		0	2430.15067	High	High	0.0001695	0.0002007	2.23
False	High	[K].LPLSPPLVEDSAFEPSR.[K]	1xPhospho [S4(100)]	0.000593906	0.000175974	1	1	1	O96007	O96007 [17-33]	O96007 1xPhospho [S20(100)]	0	1933.93069	High	High	0.0001695	0.0004036	2.26
False	High	[R].EATHSSGFSGSSASVASTSSIK.[C]		0.000380971	0.000175974	1	1	1	O60566	O60566 [678-699]		0	2084.97308	High	High	0.0001695	0.0002799	3.38
False	High	[R].IPLPLDSFPVPVSTPEGLGTSSNNLGVPATEQR.[Q]		0.000487141	0.000175974	1	1	1	Q5JTW2	Q5JTW2 [609-641]		0	3389.75872	High	High	0.0001695	0.0003421	1.45
False	High	[R].LPLLPPESPGPLRQR.[H]		0.000206583	0.000175974	1	1	1	Q14160	Q14160 [846-860]		1	1669.9748	High	High	0.0001695	0.0001768	2.19
False	High	[R].LPLLPPESPGPLR.[Q]		0.000418355	0.000175974	1	1	3	Q14160	Q14160 [846-858]		0	1385.81511	High	High	0.0001695	0.0003016	2.15
False	High	[R].EATQPEPIYAESTK.[R]		0.000400397	0.000175974	1	1	1	Q86YV5	Q86YV5 [405-418]		0	1563.75369	High	High	0.0001695	0.0002915	2.35
False	High	[R].EATTLANGVLASLNLPAAIEDVSGDTVPQSILTK.[S]		0.000671041	0.000175974	1	1	1	Q8WUM4	Q8WUM4 [387-420]		0	3408.81082	High	High	0.0001695	0.0004491	1.91
False	High	[K].IPKFSIGDSPDSSTPK.[L]		0.000251181	0.000175974	1	1	1	Q9NYZ3	Q9NYZ3 [453-468]		1	1675.85374	High	High	0.0001695	0.0002042	3.27
False	High	[K].EAVREGSPANWK.[R]		0.000489776	0.000175974	1	1	1	O96019	O96019 [227-238]		1	1343.67024	High	High	0.0001695	0.0003436	2.85
False	High	[K].EAVREGSPANWKR.[K]		0.000383651	0.000175974	1	1	1	O96019	O96019 [227-239]		2	1499.77135	High	High	0.0001695	0.0002814	2.51
False	High	[K].IPGTPGAGGRLSPENNQVLTK.[K]	1xPhospho [S12(100)]	0.000361405	0.000175974	1	1	2	Q16514	Q16514 [40-60]	Q16514 1xPhospho [S51(100)]	1	2186.09652	High	High	0.0001695	0.0002684	3.15
False	High	[R].EDGNEEDKENQGDETQGQQPPQR.[R]		0.000224059	0.000175974	1	1	1	P67809	P67809 [257-279]		1	2628.10405	High	High	0.0001695	0.0001878	2.94
False	High	[R].INSVGSTASSSQPLLVHDDV.[-]		0.000257052	0.000175974	1	1	1	P10721	P10721 [957-976]		0	2026.00874	High	High	0.0001695	0.0002076	2.2
False	High	[K].LPPPPPQAPPEEENESEPEEPSGVEGAAFQSR.[L]		0.00019948	0.000175974	1	1	2	O60341	O60341 [151-182]		0	3398.5659	High	High	0.0001695	0.0001725	3.49
False	High	[R].EEELREYQER.[V]		0.000287907	0.000175974	1	1	1	Q14152	Q14152 [838-847]		1	1380.639	High	High	0.0001695	0.0002256	2.25
False	High	[R].INSGAGPLKASVPAALASPSAR.[V]		0.000341212	0.000175974	1	1	1	P35711	P35711 [422-443]		1	2035.12946	High	High	0.0001695	0.0002568	2.28
False	High	[R].INFSDLDQRSIGSDSQGR.[A]		0.000428895	0.000175974	1	1	1	Q15154	Q15154 [107-124]		1	1994.95262	High	High	0.0001695	0.0003079	1.72
False	High	[R].LNEQYEHASIHLWDLLEGK.[E]		0.000488456	0.000175974	1	1	2	Q14444	Q14444 [203-221]		0	2295.14042	High	High	0.0001695	0.0003422	1.63
False	High	[R].INENDPEYIRER.[N]		0.000382755	0.000175974	1	1	2	Q9UEY8	Q9UEY8 [28-39]		1	1547.74486	High	High	0.0001695	0.0002809	2.29
False	High	[R].INEILSNALK.[R]		0.00020791	0.000175974	1	1	1	P52272	P52272 [372-381]		0	1114.64665	High	High	0.0001695	0.0001778	2.63
False	High	[R].LNATASLEQER.[S]		0.000648459	0.000175974	1	1	1	O76024	O76024 [27-37]		0	1231.62771	High	High	0.0001695	0.0004353	2.92
False	High	[R].EGAKDIDISSPEFK.[I]		0.000360592	0.000175974	1	1	1	Q09666	Q09666 [168-181]		1	1535.75878	High	High	0.0001695	0.0002682	2.93
False	High	[R].EGDPVSLSTPLETEFGSPSELSPR.[I]	2xPhospho [S17(100); S22(100)]	0.000380971	0.000175974	1	1	2	Q9BUR4	Q9BUR4 [69-92]	Q9BUR4 2xPhospho [S85(100); S90(100)]	0	2691.14743	High	High	0.0001695	0.0002799	4.58
False	High	[K].EGEDGDQPTTPPKPLKTSK.[A]		0.000552084	0.000175974	1	1	1	P18858	P18858 [174-192]		1	2025.01349	High	High	0.0001695	0.0003798	1.76
False	High	[K].EFSPFGSITSAK.[V]		0.000458356	0.000175974	1	1	1	Q13310	Q13310 [313-324]		0	1270.63139	High	High	0.0001695	0.0003247	2.38
False	High	[K].EGEEEEENTEEPPQGEEEESMETQE.[-]	1xOxidation [M21]	0.000434324	0.000175974	1	1	1	Q12905	Q12905 [366-390]		0	2940.08547	High	High	0.0001695	0.0003111	3.42
False	High	[R].LMRSSTDSLPGPISR.[Q]	1xOxidation [M2]; 1xPhospho [S/T]	0.000380971	0.000175974	1	1	3	Q9HCD5	Q9HCD5 [374-388]		1	1712.80371	High	High	0.0001695	0.00028	2.96
False	High	[K].EGFSIPVSADGFK.[F]		0.000214721	0.000175974	3	5	2	P49792; Q99666; Q7Z3J3	P49792 [1887-1899]; Q99666 [911-923]; Q7Z3J3 [912-924]		0	1353.66851	High	High	0.0001695	0.000182	2.32
False	High	[R].IMQSDDYFAR.[K]	1xOxidation [M2]	0.000340473	0.000175974	1	1	1	Q9P2F8	Q9P2F8 [27-36]		0	1261.55176	High	High	0.0001695	0.0002563	2.2
False	High	[R].IMQDFESDTFFPEIDLEK.[Y]	1xOxidation [M2]	0.000485833	0.000175974	1	1	1	P00374	P00374 [139-156]		0	2220.00529	High	High	0.0001695	0.0003411	1.91
False	High	[K].EGHSLEMENENLVENGADSDEDDNSFLKQQSPQEPK.[S]	1xOxidation [M7]; 2xPhospho [S31(99.2); S]	0.000326925	0.000175974	1	1	1	Q9UHB6	Q9UHB6 [668-703]	Q9UHB6 2xPhospho [S698(99.2); S]	1	4235.69081	High	High	0.0001695	0.0002483	3.86
False	High	[R].IMNVIGEPIDER.[G]	1xOxidation [M2]	0.000279764	0.000175974	1	1	1	P06576	P06576 [144-155]		0	1401.70424	High	High	0.0001695	0.0002209	2.63
False	High	[R].EGKDVNSSSPVMLAFK.[S]	1xOxidation [M12]	0.000625043	0.000175974	1	1	1	Q99598	Q99598 [25-40]		1	1724.85236	High	High	0.0001695	0.0004222	2.29
False	High	[R].LMMDPLTGLNR.[G]	2xOxidation [M2; M3]	0.000530546	0.000175974	1	1	1	O60506	O60506 [193-203]		0	1292.63372	High	High	0.0001695	0.0003672	2.19
False	High	[R].LMRSSTDSLPGPISRQPLGATSGASLK.[T]	1xOxidation [M2]; 1xPhospho [S/T]	0.000254315	0.000175974	1	1	2	Q9HCD5	Q9HCD5 [374-400]		2	2823.40703	High	High	0.0001695	0.000206	3.5
False	High	[K].INHLEYEDQYKDDNFGEGNDGGILDDK.[L]		0.000387273	0.000175974	1	1	1	O60216	O60216 [206-232]		1	3113.36066	High	High	0.0001695	0.0002835	3.47
False	High	[R].EFSGGSYSAK.[R]		0.000403302	0.000175974	1	1	1	Q5VT25	Q5VT25 [1649-1658]		0	1032.46327	High	High	0.0001695	0.0002927	2.27
False	High	[R].LNLELYGELEELPEDKRK.[T]		0.000217179	0.000175974	1	1	1	Q8IWP9	Q8IWP9 [219-236]		2	2188.14959	High	High	0.0001695	0.0001835	2.08
False	High	[R].LNQVIFPVSYNDKFYKDVLEVGELAK.[L]		0.000231658	0.000175974	1	1	1	Q9GZZ1	Q9GZZ1 [22-47]		2	3028.603	High	High	0.0001695	0.0001924	2.28
False	High	[R].LNQSDSIEDPNSPAGRR.[H]		0.00026411	0.000175974	1	1	1	Q86VS8	Q86VS8 [227-243]		1	1855.88929	High	High	0.0001695	0.0002117	2.66
False	High	[R].EELQLLQEQGSYVGEVVR.[A]		0.000324869	0.000175974	1	1	1	P62195	P62195 [61-78]		0	2076.06077	High	High	0.0001695	0.0002475	2.05
False	High	[R].EEPGSPLSPAPR.[A]		0.000207577	0.000175974	1	1	1	B2RBV5	B2RBV5 [14-25]		0	1236.62189	High	High	0.0001695	0.0001775	2.38
False	High	[R].LNQPGTPTR.[T]		0.000204288	0.000175974	1	1	2	P36507	P36507 [389-397]		0	983.52687	High	High	0.0001695	0.0001755	2.99
False	High	[K].EEPSQNDISPK.[T]		0.000671041	0.000175974	1	1	2	Q9NR30	Q9NR30 [81-91]		0	1243.58009	High	High	0.0001695	0.0004488	2.16
False	High	[K].EEPVSSGPEEAVGK.[S]	1xPhospho [S5(99.7)]	0.000260777	0.000175974	1	1	2	O00567	O00567 [565-578]	O00567 1xPhospho [S569(99.7)]	0	1494.63596	High	High	0.0001695	0.0002096	3.24
False	High	[R].EEQTDTSDGESVTHHIRR.[L]		0.000243827	0.000175974	1	1	2	P36915	P36915 [45-62]		1	2096.95916	High	High	0.0001695	0.0001997	2.85
False	High	[R].INPPSSGGTSSSPIK.[A]		0.000249858	0.000175974	1	1	2	P14859	P14859 [437-451]		0	1428.7329	High	High	0.0001695	0.0002033	2.33
False	High	[R].EESDGEYDEFGR.[K]	1xPhospho [S3(100)]	0.000358975	0.000175974	1	1	2	O95218	O95218 [118-129]	O95218 1xPhospho [S120(100)]	0	1512.51624	High	High	0.0001695	0.0002671	3.2
False	High	[K].INPIYDALSYSSPSDSYQGK.[G]		0.000336818	0.000175974	1	1	1	Q92692	Q92692 [509-528]		0	2205.03462	High	High	0.0001695	0.0002541	2.39
False	High	[K].EESPQSKAETELK.[A]	1xPhospho [S3(100)]	0.000426753	0.000175974	1	1	1	P11171	P11171 [186-198]	P11171 1xPhospho [S188(100)]	1	1555.68872	High	High	0.0001695	0.0003066	2.17
False	High	[R].INNVPAEGENEVNNELANR.[M]		0.000520246	0.000175974	1	1	1	Q9NUQ9	Q9NUQ9 [168-186]		0	2096.0003	High	High	0.0001695	0.0003605	2.19
False	High	[K].EESSEDENEVSNILR.[S]	1xPhospho [S]	0.000232832	0.000175974	1	1	1	Q01804	Q01804 [1021-1035]		0	1829.74367	High	High	0.0001695	0.0001931	3.22
False	High	[R].EEYEGPNKKPR.[F]		0.00064646	0.000175974	1	1	1	P23246	P23246 [696-706]		1	1346.6699	High	High	0.0001695	0.0004348	1.82
False	High	[K].EFAPSDEELDSYR.[R]		0.00044211	0.000175974	1	1	1	O75391	O75391 [110-122]		0	1557.67036	High	High	0.0001695	0.0003157	2.27
False	High	[R].LNLNNTVLSK.[R]		0.000312335	0.000175974	1	1	1	P07814	P07814 [426-435]		0	1115.6419	High	High	0.0001695	0.0002399	1.95
False	High	[R].EFDELNPSAQR.[D]		0.000254767	0.000175974	1	1	1	P16615	P16615 [656-666]		0	1305.60697	High	High	0.0001695	0.0002061	2.57
False	High	[K].EFHLNESGDPSSK.[S]		0.000602825	0.000175974	1	2	1	Q01105	Q01105 [155-167]		0	1446.64956	High	High	0.0001695	0.000409	2.16
False	High	[R].EEKDGELNVLDDILTEVPEQDDELYNPESEQDKNEK.[K]		0.000201386	0.000175974	1	1	1	Q96MU7	Q96MU7 [7-42]		2	4218.92084	High	High	0.0001695	0.0001736	2.83
False	High	[R].LFTAPTFTGSFLSPWPPAVTDASFK.[V]		0.000497811	0.000175974	1	1	1	Q9NXE4	Q9NXE4 [542-566]		0	2685.35992	High	High	0.0001695	0.0003481	2.08
False	High	[K].FSKEEPVSSGPEEAVGK.[S]	1xPhospho [S]	0.000214721	0.000175974	1	1	2	O00567	O00567 [562-578]		1	1856.83137	High	High	0.0001695	0.0001819	2.49
False	High	[K].FSIGDSPDSSTPK.[L]		0.000326238	0.000175974	1	1	1	Q9NYZ3	Q9NYZ3 [456-468]		0	1337.62195	High	High	0.0001695	0.0002481	2.27
False	High	[R].KQQEYEEQFKFK.[N]		0.00057327	0.000175974	1	1	2	Q9GZU8	Q9GZU8 [65-76]		2	1631.8064	High	High	0.0001695	0.0003913	3.03
False	High	[R].GTLGRNTPYKTLEPVKPPTVPNDYMTSPAR.[L]	1xOxidation [M25]	0.000508841	0.000175974	1	1	1	Q8IZP0	Q8IZP0 [190-219]		2	3316.69944	High	High	0.0001695	0.0003545	3.42
False	High	[K].GTITIQDTGIGMTQEELVSNLGTIAR.[S]		0.000293561	0.000175974	1	1	2	Q12931	Q12931 [152-177]		0	2718.39783	High	High	0.0001695	0.0002291	2.28
False	High	[K].GTITIQDTGIGMTQEELVSNLGTIAR.[S]	1xOxidation [M12]	0.000581738	0.000175974	1	1	2	Q12931	Q12931 [152-177]		0	2734.39275	High	High	0.0001695	0.000397	2.66
False	High	[K].KQITTSPITVR.[K]		0.000223689	0.000175974	1	1	1	O95835	O95835 [608-618]		1	1243.73686	High	High	0.0001695	0.0001875	3.16
False	High	[K].GTNSSDSEELSAGESITK.[S]	1xPhospho [T/S]	0.000369704	0.000175974	1	1	1	Q4LE39	Q4LE39 [1149-1166]		0	1891.78045	High	High	0.0001695	0.0002736	2.29
False	High	[K].GTPPLTPSDSPQTR.[T]		0.000280295	0.000175974	1	1	2	Q6NZY4	Q6NZY4 [491-504]		0	1453.72815	High	High	0.0001695	0.0002213	2.34
False	High	[R].GTPPPVFTPPLPKGTPPLTPSDSPQTR.[T]	1xPhospho [S23(99)]	0.000383651	0.000175974	1	1	1	Q6NZY4	Q6NZY4 [478-504]	Q6NZY4 1xPhospho [S500(99)]	1	2862.44374	High	High	0.0001695	0.0002813	3.91
False	High	[K].GTGLLSSDYR.[I]		0.000425689	0.000175974	1	1	1	Q7Z2W4	Q7Z2W4 [402-411]		0	1068.53201	High	High	0.0001695	0.0003059	2.73
False	High	[K].GTPSQSPVVGR.[S]		0.000426753	0.000175974	1	1	1	P52594	P52594 [176-186]		0	1084.57455	High	High	0.0001695	0.0003067	2.12
False	High	[R].GTSFFPTAGGFR.[S]		0.000515924	0.000175974	1	1	1	Q9HAW4	Q9HAW4 [796-807]		0	1244.60585	High	High	0.0001695	0.0003584	2.39
False	High	[K].KQKEDVEVVGGSDGEGAIGLSSDPK.[S]	1xPhospho [S12(100)]	0.00036304	0.000175974	1	1	2	Q8NHZ8	Q8NHZ8 [31-55]	Q8NHZ8 1xPhospho [S42(100)]	2	2581.2029	High	High	0.0001695	0.0002694	3.11
False	High	[K].KQDDSPPRPIIGPALPPGFIK.[S]	1xPhospho [S5(100)]	0.000246813	0.000175974	1	1	2	Q8IXQ4	Q8IXQ4 [101-121]	Q8IXQ4 1xPhospho [S105(100)]	1	2323.22099	High	High	0.0001695	0.0002015	2.96
False	High	[R].GTSPRPPEGGLGYSQLGDDDLK.[E]	1xPhospho [T/S/Y]	0.000224059	0.000175974	1	2	1	P21127	P21127 [750-771]		0	2339.05511	High	High	0.0001695	0.0001877	3.07
False	High	[R].KQDAETPPPPDPPAPETLLAPPPLPSTPDPPRR.[E]		0.000306062	0.000175974	1	1	1	Q86WR7	Q86WR7 [141-173]		2	3491.81691	High	High	0.0001695	0.0002364	3.5
False	High	[K].GTTEEMKYVLGQLVGLNSPNSILK.[A]		0.000228191	0.000175974	1	1	1	P33981	P33981 [804-827]		1	2591.37491	High	High	0.0001695	0.0001904	2.99
False	High	[K].KPVNYSQFDHSDSDDDFVSATVPLNKK.[S]		0.000454797	0.000175974	1	1	1	Q96B01	Q96B01 [9-35]		1	3053.44868	High	High	0.0001695	0.0003228	2.57
False	High	[K].GVDEVTIVNILTNR.[S]		0.00030668	0.000175974	1	1	1	P07355	P07355 [50-63]		0	1542.8486	High	High	0.0001695	0.0002368	2.03
False	High	[R].GTQEVAPPTPLTPTSHTANTSPRPVSGMER.[E]	1xOxidation [M28]	0.000328309	0.000175974	1	1	1	P48730	P48730 [336-365]		0	3132.53785	High	High	0.0001695	0.0002493	4.41
False	High	[R].GVDLDQLLDMSYEQLMQLYSAR.[Q]	2xOxidation [M10; M16]	0.000671041	0.000175974	1	1	3	P62841	P62841 [19-40]		0	2620.22693	High	High	0.0001695	0.0004484	1.74
False	High	[K].KQSESEDTLPSFSS.[-]		0.000214374	0.000175974	1	1	1	Q9HB20	Q9HB20 [287-300]		1	1541.69657	High	High	0.0001695	0.0001818	2.27
False	High	[R].KQSGSPTLDTAPNGR.[Y]	2xPhospho [S3(100); S5(100)]	0.000281898	0.000175974	1	1	3	Q9H2J7	Q9H2J7 [697-711]	Q9H2J7 2xPhospho [S699(100); S701(100)]	1	1688.70407	High	High	0.0001695	0.000222	3.94
False	High	[R].GSTASQYDNVPGPELDSGASVEEALER.[A]		0.000400397	0.000175974	1	1	1	Q92738	Q92738 [545-571]		0	2778.27005	High	High	0.0001695	0.0002912	2.87
False	High	[R].GSTDNLMDDIER.[A]	1xOxidation [M7]	0.000493768	0.000175974	1	1	2	P50990	P50990 [379-390]		0	1381.59	High	High	0.0001695	0.0003458	2.74
False	High	[K].KRLSQSDEDVIR.[L]	1xPhospho [S4(100)]	0.000213335	0.000175974	1	1	1	Q9H7D7	Q9H7D7 [118-129]	Q9H7D7 1xPhospho [S121(100)]	2	1525.73701	High	High	0.0001695	0.0001811	3.53
False	High	[R].GSYGSDAEEEEYRQQLSEHSK.[R]	1xPhospho [S5(100)]	0.000274036	0.000175974	1	1	2	Q9UDY2	Q9UDY2 [1155-1175]	Q9UDY2 1xPhospho [S1159(100)]	1	2509.0151	High	High	0.0001695	0.0002176	2.93
False	High	[R].KRKPSTSDDSDSNFEK.[I]	1xPhospho [S/T]	0.000604633	0.000175974	1	1	3	P11388	P11388 [1465-1480]		2	1920.83349	High	High	0.0001695	0.0004103	3.51
False	High	[R].KRFVSEGDGGR.[L]	1xPhospho [S5(100)]	0.000454797	0.000175974	1	1	1	Q53EL6	Q53EL6 [453-463]	Q53EL6 1xPhospho [S457(100)]	2	1287.58414	High	High	0.0001695	0.000323	2.92
False	High	[R].KRFVSEGDGGR.[L]		0.000450118	0.000175974	1	1	2	Q53EL6	Q53EL6 [453-463]		2	1207.61781	High	High	0.0001695	0.0003203	2.26
False	High	[R].GSYQLQAQMNR.[A]	1xOxidation [M9]	0.000329702	0.000175974	1	1	1	Q9H1Z4	Q9H1Z4 [115-125]		0	1311.61101	High	High	0.0001695	0.00025	1.86
False	High	[K].GTGASGSFKLNKK.[A]	1xDehydrated [T2(100)]	0.000452448	0.000175974	4	5	1	P16402; P10412; P16403; Q02539	P16402 [99-111]; P10412 [98-110]; P16403 [98-110]; Q02539 [101-113]	P16402 1xDehydrated [T100(100)]; P10412 1xDehydrated [T99(100)]; P16403 1xDehydrated [T99(100)]; Q02539 1xDehydrated [T102(100)]	2	1276.70081	High	High	0.0001695	0.0003214	2.12
False	High	[R].GTAQYSSQKSVEER.[S]		0.00062886	0.000175974	1	1	1	Q99959	Q99959 [126-139]		1	1569.75034	High	High	0.0001695	0.0004239	1.92
False	High	[R].KREDDDDDDDDDDDYDNL.[-]		0.000564981	0.000175974	1	1	1	Q16594	Q16594 [247-264]		2	2202.77014	High	High	0.0001695	0.0003865	2.0
False	High	[R].KRDHANYEEDENGDITPIK.[A]		0.000329702	0.000175974	1	1	1	Q99547	Q99547 [132-150]		2	2244.05273	High	High	0.0001695	0.0002502	1.61
False	High	[K].GTDTQTPAVLSPSKTQATLKPK.[D]	1xPhospho [S11(100)]	0.000275063	0.000175974	1	1	2	P46087	P46087 [722-743]	P46087 1xPhospho [S732(100)]	1	2349.20613	High	High	0.0001695	0.0002182	3.77
False	High	[R].KRAGSFTGTSDPEAAPAR.[T]	1xPhospho [S5(100)]	0.000261722	0.000175974	1	1	1	Q9Y4F5	Q9Y4F5 [1175-1192]	Q9Y4F5 1xPhospho [S1179(100)]	2	1898.87563	High	High	0.0001695	0.0002103	4.25
False	High	[R].KRAGAPVGGSPGLAK.[R]	1xPhospho [S10(100)]	0.0005188	0.000175974	1	1	1	Q6ZRS2	Q6ZRS2 [3139-3153]	Q6ZRS2 1xPhospho [S3148(100)]	2	1445.76244	High	High	0.0001695	0.00036	3.5
False	High	[R].KQVVNIPSFIVR.[L]		0.000217889	0.000175974	1	1	1	P46781	P46781 [139-150]		1	1399.842	High	High	0.0001695	0.0001839	2.98
False	High	[R].KQSSEGIPVAQPSVMDDIEVWLR.[T]	1xOxidation [M15]; 1xPhospho [S]	0.000192983	0.000175974	1	1	2	Q6ZVM7	Q6ZVM7 [421-443]		1	2680.26881	High	High	0.0001695	0.0001682	3.35
False	High	[K].GTEKRESPSPAPKPR.[K]	1xPhospho [S7(99.6)]	0.000212646	0.000175974	1	1	2	Q8IYB3	Q8IYB3 [444-458]	Q8IYB3 1xPhospho [S450(99.6)]	2	1716.84287	High	High	0.0001695	0.0001807	3.56
False	High	[K].GTDTQTPAVLSPSK.[T]	1xPhospho [S11(99.4)]	0.000508841	0.000175974	1	1	1	P46087	P46087 [722-735]	P46087 1xPhospho [S732(99.4)]	0	1481.68833	High	High	0.0001695	0.000354	2.55
False	High	[K].GVEPSPSPIKPGDIK.[R]		0.000434324	0.000175974	1	1	1	Q92890	Q92890 [241-255]		0	1520.83188	High	High	0.0001695	0.0003109	1.67
False	High	[R].KPSTPLSEVIVK.[N]		0.000431054	0.000175974	1	1	2	Q92547	Q92547 [858-869]		0	1297.77258	High	High	0.0001695	0.0003094	2.47
False	High	[K].GVEPSPSPIKPGDIKR.[G]	1xPhospho [S7(100)]	0.00064447	0.000175974	1	1	1	Q92890	Q92890 [241-256]	Q92890 1xPhospho [S247(100)]	1	1756.89933	High	High	0.0001695	0.0004335	2.71
False	High	[K].KPEMFETAIKESTSSKSPPR.[K]	1xOxidation [M4]; 1xPhospho [S17(100)]	0.000341212	0.000175974	1	1	3	P78347	P78347 [807-826]	P78347 1xPhospho [S823(100)]	2	2346.1047	High	High	0.0001695	0.0002567	4.99
False	High	[R].KPEEEEEEELEETAQEK.[K]		0.000259837	0.000175974	1	1	1	O43818	O43818 [62-78]		0	2075.91389	High	High	0.0001695	0.0002093	3.09
False	High	[K].GYSSPEPDIQDSSGSEAQSVKPSTR.[R]	1xPhospho [S/Y/T]	0.000198536	0.000175974	1	1	1	Q9BZF1	Q9BZF1 [796-820]		0	2689.16249	High	High	0.0001695	0.0001718	2.38
False	High	[K].KPAQEETEETSSQESAEED.[-]	1xPhospho [S/T]	0.000318828	0.000175974	1	1	4	P52926	P52926 [91-109]		0	2203.83982	High	High	0.0001695	0.0002437	2.13
False	High	[R].GYTSDSEVYTDHGRPGK.[I]	1xPhospho [T/S/Y]	0.00058003	0.000175974	1	1	1	Q92538	Q92538 [1315-1331]		0	1948.80728	High	High	0.0001695	0.0003955	2.85
False	High	[R].GYTSDSEVYTDHGRPGKIHR.[S]		0.000286247	0.000175974	1	1	3	Q92538	Q92538 [1315-1334]		1	2275.08503	High	High	0.0001695	0.0002247	2.88
False	High	[R].GYYSPGIVSTR.[N]		0.000224059	0.000175974	1	1	1	Q12789	Q12789 [1650-1660]		0	1199.60551	High	High	0.0001695	0.0001878	2.52
False	High	[R].HADPAHQLLLRAPSQGGTWGR.[R]		0.000379202	0.000175974	1	1	1	A4D1S0	A4D1S0 [164-184]		1	2268.17446	High	High	0.0001695	0.0002788	2.26
False	High	[K].KPFKLSGLSFK.[R]		0.000493768	0.000175974	1	1	1	P49006	P49006 [96-106]		1	1251.74597	High	High	0.0001695	0.0003453	1.82
False	High	[K].HAEATLGSGNLR.[MQ]		0.000239251	0.000175974	2	2	3	Q7L9L4; Q9H8S9	Q7L9L4 [31-42]; Q9H8S9 [31-42]		0	1225.62837	High	High	0.0001695	0.0001969	3.13
False	High	[R].KNSGAEAAQLSER.[T]		0.000211278	0.000175974	1	1	2	Q5SYE7	Q5SYE7 [1087-1099]		1	1360.68153	High	High	0.0001695	0.00018	3.2
False	High	[R].HAIPSAERGPGLLESPSIFNFTADR.[L]		0.000197285	0.000175974	1	1	1	Q92615	Q92615 [420-444]		1	2682.36344	High	High	0.0001695	0.000171	3.38
False	High	[K].HASQKDYSSGFGGKYGVQADR.[V]		0.000316857	0.000175974	1	1	1	Q14247	Q14247 [148-168]		2	2258.05848	High	High	0.0001695	0.0002427	2.69
False	High	[R].KNPDLGFSDYAAAQLR.[Q]		0.000193591	0.000175974	1	1	1	O95926	O95926 [118-133]		1	1765.88677	High	High	0.0001695	0.0001686	3.28
False	High	[R].KNLEATYGTVR.[T]		0.000365516	0.000175974	1	1	2	Q9UPS8	Q9UPS8 [290-300]		1	1251.66918	High	High	0.0001695	0.0002708	2.74
False	High	[K].KMTGSNTEEIDSR.[I]	1xOxidation [M2]; 1xPhospho [S5(100)]	0.000299999	0.000175974	1	1	2	Q8N573	Q8N573 [303-315]	Q8N573 1xPhospho [S307(100)]	1	1563.63564	High	High	0.0001695	0.0002328	2.0
False	High	[R].HDLYDIYDLPDRGFEDHEPGPK.[R]		0.000312335	0.000175974	1	1	1	Q96K80	Q96K80 [187-208]		1	2628.20012	High	High	0.0001695	0.0002398	3.68
False	High	[K].KMPLDLSPLATPIIR.[S]		0.000227432	0.000175974	1	1	1	P15336	P15336 [106-120]		1	1664.97677	High	High	0.0001695	0.0001898	3.03
False	High	[R].KNSTGSGHSAQELPTIR.[T]	1xPhospho [S3(98.7)]	0.000617507	0.000175974	1	1	1	O94763	O94763 [370-386]	O94763 1xPhospho [S372(98.7)]	1	1862.87563	High	High	0.0001695	0.0004176	3.92
False	High	[R].GYISPYFINTSK.[G]		0.000210938	0.000175974	1	1	1	P10809	P10809 [222-233]		0	1389.70489	High	High	0.0001695	0.0001797	2.41
False	High	[R].KPGPPLSPEIR.[S]	1xPhospho [S7(100)]	0.000654509	0.000175974	1	1	3	Q96JM3	Q96JM3 [421-431]	Q96JM3 1xPhospho [S427(100)]	0	1270.65551	High	High	0.0001695	0.0004394	2.98
False	High	[K].KPHIYYGSLEEKER.[E]		0.000260306	0.000175974	1	1	1	O43172	O43172 [27-40]		1	1748.89661	High	High	0.0001695	0.0002096	2.18
False	High	[K].GVESSDVHPAPTVQQMSSPKPAEER.[A]	1xOxidation [M16]; 1xPhospho [S18(99.3)]	0.000221488	0.000175974	1	1	2	Q5T481	Q5T481 [1031-1055]	Q5T481 1xPhospho [S1048(99.3)]	0	2759.23421	High	High	0.0001695	0.0001862	3.06
False	High	[R].KPSGSPDLWKLSPDQR.[K]	1xPhospho [S]	0.000386362	0.000175974	1	1	1	Q96JM3	Q96JM3 [441-456]		1	1890.91095	High	High	0.0001695	0.0002833	3.09
False	High	[R].GVGYETILKEQK.[G]		0.000422521	0.000175974	1	1	1	Q9NQ84	Q9NQ84 [321-332]		1	1364.74201	High	High	0.0001695	0.000304	2.08
False	High	[K].GVIDLAEVEAVAPGTPTMGAPK.[T]	1xOxidation [M18]	0.000436527	0.000175974	1	1	1	O95248	O95248 [1806-1827]		0	2139.1002	High	High	0.0001695	0.0003122	2.28
False	High	[R].GVIINTASVAAFEGQVGQAAYSASKGGIVGMTLPIAR.[D]	1xOxidation [M31]	0.000385455	0.000175974	1	1	2	Q99714	Q99714 [148-184]		1	3620.91049	High	High	0.0001695	0.0002823	3.01
False	High	[R].KPSGGSSRGNSRPGTPSAEGGSTSSTLR.[A]		0.000427822	0.000175974	1	1	4	P35269	P35269 [375-402]		1	2675.30917	High	High	0.0001695	0.0003074	3.26
False	High	[R].GVISYQTLPR.[N]		0.000347985	0.000175974	1	1	1	Q9HAU0	Q9HAU0 [432-441]		0	1133.63133	High	High	0.0001695	0.0002607	2.61
False	High	[K].GVPAGNSDTEGGQPGRK.[R]	1xPhospho [S7(100)]	0.000350292	0.000175974	1	1	1	Q9UKV3	Q9UKV3 [832-848]	Q9UKV3 1xPhospho [S838(100)]	1	1706.74937	High	High	0.0001695	0.0002619	2.7
False	High	[K].GVSMSLPSSPLLPR.[Q]	1xOxidation [M4]	0.000414254	0.000175974	1	1	1	Q9C0D5	Q9C0D5 [59-72]		0	1456.78283	High	High	0.0001695	0.0002992	2.29
False	High	[R].GVSPTPSKIPVR.[S]		0.00020043	0.000175974	1	1	1	Q12815	Q12815 [14-25]		1	1237.7263	High	High	0.0001695	0.000173	1.92
False	High	[R].GVVQELQQAISK.[L]		0.000206253	0.000175974	1	1	1	P29692	P29692 [96-107]		0	1299.72669	High	High	0.0001695	0.0001767	3.08
False	High	[K].GVYRDQPYGRY.[-]		0.000586908	0.000175974	1	1	1	O75525	O75525 [336-346]		2	1373.65967	High	High	0.0001695	0.0003998	2.4
False	High	[R].KPSASERLPDEK.[V]		0.000365516	0.000175974	1	1	1	Q15154	Q15154 [382-393]		1	1356.71177	High	High	0.0001695	0.0002708	1.87
False	High	[K].GWAFGSNSLPIAGSVGMGVAR.[R]		0.000592145	0.000175974	1	1	1	Q5PRF9	Q5PRF9 [550-570]		0	2034.02256	High	High	0.0001695	0.0004023	1.45
False	High	[K].KPPAPPSPVQSQSPSTNWSPAVPVK.[K]	1xPhospho [S13(98.6)]	0.000420429	0.000175974	1	1	1	Q8IYB3	Q8IYB3 [763-787]	Q8IYB3 1xPhospho [S775(98.6)]	0	2663.32289	High	High	0.0001695	0.000303	2.83
False	High	[K].KPLTSSSAAPQRPISTQR.[T]		0.000358171	0.000175974	1	1	2	Q15691	Q15691 [151-168]		0	1925.0563	High	High	0.0001695	0.0002665	2.27
False	High	[R].GWEEGVAQMSVGQR.[A]	1xOxidation [M9]	0.000484529	0.000175974	1	1	1	P62942	P62942 [59-72]		0	1549.70637	High	High	0.0001695	0.0003403	2.0
False	High	[R].KPIDSLRDSRSLSYSPVER.[R]	1xPhospho [S/Y]	0.000611942	0.000175974	1	1	3	Q9UQ35	Q9UQ35 [2680-2698]		2	2285.12855	High	High	0.0001695	0.0004137	2.99
False	High	[R].GYAFIEYEHER.[D]		0.000447807	0.000175974	1	1	1	P08621	P08621 [145-155]		0	1413.64336	High	High	0.0001695	0.000319	1.68
False	High	[K].KRPASLSTAPSEK.[G]	1xPhospho [S5(100)]	0.000423573	0.000175974	1	1	1	Q9UPN4	Q9UPN4 [110-122]	Q9UPN4 1xPhospho [S114(100)]	1	1451.72538	High	High	0.0001695	0.000305	2.9
False	High	[K].GSSSASIVKGQHEMSEMDGR.[W]	2xOxidation [M14; M17]	0.000373972	0.000175974	1	1	1	Q14126	Q14126 [698-717]		1	2124.92846	High	High	0.0001695	0.0002758	2.38
False	High	[K].KRQSSESDIESVIYTIEAVAK.[G]	1xPhospho [S/Y/T]	0.00047682	0.000175974	1	1	1	Q8WY36	Q8WY36 [475-495]		2	2433.19088	High	High	0.0001695	0.0003355	2.4
False	High	[R].GSSFQSGRDDTWR.[Y]		0.000439863	0.000175974	1	1	2	Q96KP1	Q96KP1 [430-442]		1	1498.66694	High	High	0.0001695	0.0003144	2.41
False	High	[K].KTPSKPPAQLSPSVPKRPK.[L]	1xPhospho [S11(100)]	0.000583454	0.000175974	1	1	2	P18887	P18887 [256-274]	P18887 1xPhospho [S266(100)]	2	2123.17365	High	High	0.0001695	0.0003976	2.64
False	High	[R].GRNDSGEENVPLDLTREPSDNLR.[E]		0.000277658	0.000175974	1	1	1	Q6R327	Q6R327 [17-39]		2	2583.23936	High	High	0.0001695	0.0002197	3.29
False	High	[R].GRNSATSADEQPHIGNYR.[L]	1xPhospho [S4(99.2)]	0.000211278	0.000175974	1	1	1	Q7KZI7	Q7KZI7 [37-54]	Q7KZI7 1xPhospho [S40(99.2)]	1	2052.88832	High	High	0.0001695	0.0001798	3.92
False	High	[K].KTPPAPSPFDLPELK.[H]		0.000209585	0.000175974	1	1	1	O95239	O95239 [1180-1194]		1	1636.89448	High	High	0.0001695	0.0001789	3.14
False	High	[R].KTPIQILGQEPDAEMVEYLI.[-]		0.000331105	0.000175974	1	1	2	Q4VCS5	Q4VCS5 [1065-1084]		1	2287.18901	High	High	0.0001695	0.0002507	2.42
False	High	[K].GRPSSPRTPLYLQPDAYGSLDR.[A]	1xPhospho [S/T/Y]	0.000231658	0.000175974	1	1	1	Q8WUF5	Q8WUF5 [116-137]		1	2526.21368	High	High	0.0001695	0.0001924	4.27
False	High	[K].KTPLALAGSPTPK.[N]	1xPhospho [T11(99.6)]	0.000588646	0.000175974	1	1	2	O95785	O95785 [988-1000]	O95785 1xPhospho [T998(99.6)]	1	1360.72359	High	High	0.0001695	0.0004003	3.48
False	High	[K].KTPLALAGSPTPK.[N]		0.000253863	0.000175974	1	1	2	O95785	O95785 [988-1000]		1	1280.75726	High	High	0.0001695	0.0002057	2.58
False	High	[K].KTPVLPVTPILSPSFSAQLYFRPTIQR.[G]		0.000308546	0.000175974	1	1	1	O00443	O00443 [113-139]		1	3056.72954	High	High	0.0001695	0.0002378	2.73
False	High	[R].KTPEGRASPAPGSGHPEGPGAHLDMNSLDR.[A]	1xOxidation [M25]	0.000273525	0.000175974	1	1	3	O94826	O94826 [84-113]		2	3054.44462	High	High	0.0001695	0.0002173	4.24
False	High	[K].KTESPIKLSPATPSR.[K]	1xPhospho [T/S]	0.00021577	0.000175974	1	1	2	Q9Y6X9	Q9Y6X9 [722-736]		2	1691.87278	High	High	0.0001695	0.0001826	3.9
False	High	[K].KTESPIKLSPATPSR.[K]	1xDehydrated [T/S]	0.000194201	0.000175974	1	1	1	Q9Y6X9	Q9Y6X9 [722-736]		2	1593.89588	High	High	0.0001695	0.000169	2.88
False	High	[R].GRSIDQDYER.[A]		0.000243827	0.000175974	1	1	2	Q9UDY2	Q9UDY2 [242-251]		1	1238.576	High	High	0.0001695	0.0001998	2.66
False	High	[R].KTEELEEESFPER.[S]		0.000264592	0.000175974	1	1	1	Q9Y2W1	Q9Y2W1 [486-498]		1	1622.75442	High	High	0.0001695	0.0002119	2.58
False	High	[K].KTDKSILVSPTGPSR.[V]		0.000236409	0.000175974	1	1	1	Q14684	Q14684 [698-712]		2	1585.8908	High	High	0.0001695	0.0001952	3.26
False	High	[R].GRSIDQDYER.[A]	1xPhospho [S3(100)]	0.000399435	0.000175974	1	1	3	Q9UDY2	Q9UDY2 [242-251]	Q9UDY2 1xPhospho [S244(100)]	1	1318.54234	High	High	0.0001695	0.0002908	3.24
False	High	[R].GRSPPERPVPGTPKEPSLGEQSR.[L]	1xPhospho [S3(100)]	0.000316857	0.000175974	1	1	1	Q9Y4B5	Q9Y4B5 [304-326]	Q9Y4B5 1xPhospho [S306(100)]	2	2538.24604	High	High	0.0001695	0.0002426	3.36
False	High	[K].KSTYFSDEEELSD.[-]		0.00050328	0.000175974	1	1	1	Q8TBF4	Q8TBF4 [205-217]		1	1549.65404	High	High	0.0001695	0.0003515	3.14
False	High	[K].KTESPIKLSPATPSR.[K]	2xPhospho [S4(100); S9(100)]	0.000420429	0.000175974	1	1	1	Q9Y6X9	Q9Y6X9 [722-736]	Q9Y6X9 2xPhospho [S725(100); S730(100)]	2	1771.83911	High	High	0.0001695	0.0003027	4.26
False	High	[R].GRLSPVPVPR.[A]		0.000220038	0.000175974	1	1	2	Q9UKM9	Q9UKM9 [132-141]		1	1077.65274	High	High	0.0001695	0.0001854	2.76
False	High	[R].KTSAVSSPLLDQQR.[N]		0.000461959	0.000175974	1	1	1	Q5T200	Q5T200 [236-249]		1	1529.8282	High	High	0.0001695	0.0003272	2.5
False	High	[R].GRKSANNTPENSPNFPNFR.[V]	1xPhospho [S4(99.3)]	0.000210598	0.000175974	1	1	1	Q9NRL2	Q9NRL2 [1360-1378]	Q9NRL2 1xPhospho [S1363(99.3)]	2	2227.00402	High	High	0.0001695	0.0001794	3.2
False	High	[K].KVSGVGGTTYEISV.[-]		0.000345702	0.000175974	2	2	1	Q9ULC8; Q9C0B5	Q9ULC8 [752-765]; Q9C0B5 [702-715]		1	1396.73184	High	High	0.0001695	0.0002595	2.97
False	High	[K].GQKYFDSGDYNMAK.[A]	1xOxidation [M12]	0.000541155	0.000175974	1	2	1	O43768	O43768 [61-74]		1	1639.7057	High	High	0.0001695	0.0003731	2.0
False	High	[K].GQLTNIVSPTAATTPR.[I]	1xPhospho [S8(100)]	0.000284603	0.000175974	1	1	1	Q8NEY1	Q8NEY1 [993-1008]	Q8NEY1 1xPhospho [S1000(100)]	0	1706.84729	High	High	0.0001695	0.0002239	2.99
False	High	[K].KVQIPVSRPDPEPVSDNEEDSYDEEIHDPR.[S]	2xPhospho [S15(100); S21(100)]	0.000228191	0.000175974	1	1	1	Q07157	Q07157 [111-140]	Q07157 2xPhospho [S125(100); S131(100)]	1	3651.55239	High	High	0.0001695	0.0001904	3.02
False	High	[R].KVPSFTFTPTVTYQR.[G]	1xPhospho [T6(99.3)]	0.00053657	0.000175974	1	1	2	Q9Y6N7	Q9Y6N7 [937-951]	Q9Y6N7 1xPhospho [T942(99.3)]	1	1851.90408	High	High	0.0001695	0.0003708	3.09
False	High	[R].KVPSFTFTPTVTYQR.[G]		0.000210598	0.000175974	1	1	1	Q9Y6N7	Q9Y6N7 [937-951]		1	1771.93775	High	High	0.0001695	0.0001794	3.22
False	High	[R].GQPIYIQFSNHKELK.[T]		0.000585177	0.000175974	1	1	1	P26599	P26599 [123-137]		1	1801.95954	High	High	0.0001695	0.0003983	2.15
False	High	[R].GQPIYIQFSNHKELKTDSSPNQAR.[A]	1xPhospho [S/Y/T]	0.000236812	0.000175974	1	1	2	P26599	P26599 [123-146]		2	2838.35705	High	High	0.0001695	0.0001955	5.31
False	High	[K].KVIYSQPSAR.[S]		0.00059745	0.000175974	1	1	2	Q9Y624	Q9Y624 [277-286]		1	1148.64223	High	High	0.0001695	0.0004059	2.77
False	High	[R].GQSPLAPLLETLEDPSASHGGQTDAYLTLTSR.[M]	1xPhospho [S3(100)]	0.000550503	0.000175974	1	1	2	Q5UIP0	Q5UIP0 [5-36]	Q5UIP0 1xPhospho [S7(100)]	0	3405.62098	High	High	0.0001695	0.0003785	2.3
False	High	[K].GQSQTSPDHRSDTSSPEVR.[Q]	2xPhospho [S6(100); S11(99.3)]	0.000239251	0.000175974	1	1	3	Q9UQ35	Q9UQ35 [1059-1077]	Q9UQ35 2xPhospho [S1064(100); S1069(99.3)]	1	2230.87617	High	High	0.0001695	0.0001969	3.46
False	High	[R].GQVSESEDSITK.[Q]		0.000291845	0.000175974	1	1	1	O95239	O95239 [807-818]		0	1279.60122	High	High	0.0001695	0.0002279	2.16
False	High	[R].GQVSESEDSITKQIESLETEMEFR.[S]	1xOxidation [M21]	0.000315554	0.000175974	1	1	1	O95239	O95239 [807-830]		1	2788.28292	High	High	0.0001695	0.0002419	3.43
False	High	[K].KVEISIPASSLPR.[L]	2xPhospho [S9(99.5); S10(99.5)]	0.000422521	0.000175974	1	1	1	Q13410	Q13410 [230-242]	Q13410 2xPhospho [S238(99.5); S239(99.5)]	1	1556.7485	High	High	0.0001695	0.0003043	2.0
False	High	[R].KVELSESEEDKGGK.[M]	1xDehydrated [S7(100)]	0.000291277	0.000175974	1	1	1	Q8IYB3	Q8IYB3 [459-472]	Q8IYB3 1xDehydrated [S465(100)]	2	1516.74894	High	High	0.0001695	0.0002277	2.78
False	High	[K].KVEEVLEEEEEEYVVEK.[V]		0.000532042	0.000175974	1	1	1	P83916	P83916 [9-25]		1	2109.01215	High	High	0.0001695	0.0003675	2.13
False	High	[R].KVEEDELLEKSPLQLGNEPLQR.[L]		0.000259837	0.000175974	1	1	1	Q9ULD4	Q9ULD4 [876-897]		2	2564.35662	High	High	0.0001695	0.0002092	3.08
False	High	[R].GRENYSSYSSFSSPHMKPAPVGSR.[G]	1xOxidation [M16]	0.000356572	0.000175974	1	1	2	Q5BKZ1	Q5BKZ1 [150-173]		1	2644.22087	High	High	0.0001695	0.0002659	2.59
False	High	[R].KTSIKSHMSGSPGPGGSNTAPSTPVIGGSDKPGMEEK.[A]	2xOxidation [M8; M34]; 2xPhospho [T2(93.3); S3(93.3)]	0.000256134	0.000175974	1	1	1	A0FGR8	A0FGR8 [683-719]	A0FGR8 2xPhospho [T684(93.3); S685(93.3)]	2	3802.67008	High	High	0.0001695	0.000207	3.36
False	High	[K].KSSTGEASENGLEDIDR.[I]	1xPhospho [S/T]	0.000247677	0.000175974	1	1	1	Q9BQ70	Q9BQ70 [136-152]		1	1887.79677	High	High	0.0001695	0.0002021	3.22
False	High	[K].KMPLDLSPLATPIIR.[S]	1xOxidation [M2]; 1xDehydrated [T11(100)]	0.000222585	0.000175974	1	1	1	P15336	P15336 [106-120]	P15336 1xDehydrated [T116(100)]	1	1662.96112	High	High	0.0001695	0.0001869	2.53
False	High	[R].GRSRTPPTSR.[K]		0.000400397	0.000175974	1	1	1	Q9UQ35	Q9UQ35 [1840-1849]		2	1114.60758	High	High	0.0001695	0.0002911	2.44
False	High	[R].KSSSISEEKGDSDDEKPR.[K]		0.000338272	0.000175974	1	1	1	Q9UKV3	Q9UKV3 [205-222]		2	1993.93088	High	High	0.0001695	0.0002552	2.44
False	High	[R].KSFYSSHYAR.[E]		0.000235207	0.000175974	1	1	1	Q8NEY8	Q8NEY8 [109-118]		1	1245.6011	High	High	0.0001695	0.0001945	2.35
False	High	[K].KSFKLSGFSFK.[K]		0.000656544	0.000175974	1	1	1	P29966	P29966 [162-172]		2	1275.70958	High	High	0.0001695	0.00044	2.06
False	High	[K].KSESPFRETEPLVSPHQDK.[L]		0.000418355	0.000175974	1	1	1	Q9BYW2	Q9BYW2 [741-759]		2	2211.10404	High	High	0.0001695	0.0003018	3.39
False	High	[R].GSLVPTRPVPPSPAPLGTSPYSWSR.[S]		0.000289584	0.000175974	1	1	1	Q9H8H2	Q9H8H2 [43-67]		0	2606.37255	High	High	0.0001695	0.0002266	2.43
False	High	[K].KSAVSPSTFNTSIPTNAVSVVSSVDSAQASDMGGESPGSR.[S]	1xOxidation [M32]; 1xPhospho [S36(98.4)]	0.000461959	0.000175974	1	1	1	P50851	P50851 [1732-1771]	P50851 1xPhospho [S1767(98.4)]	1	4007.81759	High	High	0.0001695	0.0003273	3.99
False	High	[R].GSPEEELPLPAFEK.[L]	1xPhospho [S2(100)]	0.000243406	0.000175974	1	1	1	Q5JTD0	Q5JTD0 [299-312]	Q5JTD0 1xPhospho [S300(100)]	0	1622.73495	High	High	0.0001695	0.0001993	2.76
False	High	[R].GSPHYFSPFRPY.[-]	1xDehydrated [S7(100)]	0.000560093	0.000175974	1	1	1	Q13242	Q13242 [210-221]	Q13242 1xDehydrated [S216(100)]	0	1436.6746	High	High	0.0001695	0.0003839	2.34
False	High	[R].GSPHYFSPFRPY.[-]		0.000196974	0.000175974	1	1	7	Q13242	Q13242 [210-221]		0	1454.68516	High	High	0.0001695	0.0001708	2.98
False	High	[R].GSISLNSSPR.[G]		0.000234809	0.000175974	1	1	1	Q9NYL2	Q9NYL2 [684-693]		0	1017.53235	High	High	0.0001695	0.0001942	2.72
False	High	[R].KSANNTPENSPNFPNFR.[V]		0.000257512	0.000175974	1	1	1	Q9NRL2	Q9NRL2 [1362-1378]		1	1933.91511	High	High	0.0001695	0.0002079	2.54
False	High	[R].GSPSPAAPGPPAGPLPR.[M]	1xPhospho [S2(99.5)]	0.000202669	0.000175974	1	1	2	Q6F5E8	Q6F5E8 [990-1006]	Q6F5E8 1xPhospho [S991(99.5)]	0	1605.77848	High	High	0.0001695	0.0001746	3.36
False	High	[R].GSPTRPNPPVR.[N]	1xDehydrated [S2(99.7)]	0.000342698	0.000175974	1	1	2	Q14195	Q14195 [521-531]	Q14195 1xDehydrated [S522(99.7)]	0	1159.63307	High	High	0.0001695	0.0002575	2.41
False	High	[R].GSPTRPNPPVRNLHQSGFSLSGTQVDEGVR.[S]	1xPhospho [S/T]	0.000483231	0.000175974	1	1	1	Q14195	Q14195 [521-550]		1	3269.58113	High	High	0.0001695	0.0003392	3.95
False	High	[R].GSQHSPTRPPVAAAAASLGSLPGPGAAR.[G]		0.000347221	0.000175974	1	1	1	Q86VQ1	Q86VQ1 [75-102]		0	2581.35936	High	High	0.0001695	0.0002605	3.21
False	High	[R].GSQIDSHSSNSNYHDSWETR.[S]		0.000489776	0.000175974	1	1	1	Q5T200	Q5T200 [580-599]		0	2306.9657	High	High	0.0001695	0.0003431	2.76
False	High	[R].GSRDYDRGYDSR.[I]		0.000360592	0.000175974	1	1	3	P23588	P23588 [262-273]		2	1446.63564	High	High	0.0001695	0.0002679	2.43
False	High	[R].GSRPLSSFVQK.[A]		0.000574949	0.000175974	1	1	1	A8CG34	A8CG34 [75-85]		0	1205.6637	High	High	0.0001695	0.0003928	2.45
False	High	[R].KRSFGNPFEPQAR.[R]	1xPhospho [S3(100)]	0.000348751	0.000175974	1	1	1	Q8N5S9	Q8N5S9 [456-468]	Q8N5S9 1xPhospho [S458(100)]	2	1613.75842	High	High	0.0001695	0.0002614	2.83
False	High	[R].GSPHYFSPFRPY.[-]	1xPhospho [S2(100)]	0.000388187	0.000175974	1	1	2	Q13242	Q13242 [210-221]	Q13242 1xPhospho [S211(100)]	0	1534.65149	High	High	0.0001695	0.0002842	3.18
False	High	[R].GSLPQLVSPIVSR.[S]		0.000360592	0.000175974	1	1	1	O75970	O75970 [223-235]		0	1352.78963	High	High	0.0001695	0.000268	2.55
False	High	[R].GSLASLDSLRK.[G]	1xPhospho [S5(100)]	0.000409217	0.000175974	1	1	2	O60716	O60716 [345-355]	O60716 1xPhospho [S349(100)]	1	1226.61404	High	High	0.0001695	0.0002963	2.83
False	High	[R].GSLASLDSLR.[K]	1xPhospho [S5(100)]	0.000630782	0.000175974	1	1	1	O60716	O60716 [345-354]	O60716 1xPhospho [S349(100)]	0	1098.51908	High	High	0.0001695	0.0004252	3.13
False	High	[R].GRTSSTNEDEDLNPEQK.[I]	1xPhospho [T/S]	0.000240073	0.000175974	1	1	2	Q99081	Q99081 [555-571]		1	1999.82405	High	High	0.0001695	0.0001973	2.11
False	High	[R].KSSSISEEKGDSDDEKPR.[K]	3xDehydrated [S2(99.6); S3(99.6); S12(100)]	0.000250739	0.000175974	1	1	1	Q9UKV3	Q9UKV3 [205-222]	Q9UKV3 3xDehydrated [S206(99.6); S207(99.6); S216(100)]	2	1939.89919	High	High	0.0001695	0.0002038	1.41
False	High	[K].KSSSLESLQTAVAEVTLNGDIPFHRPRPR.[I]	1xPhospho [S/T]	0.00019885	0.000175974	1	1	1	Q8TEW0	Q8TEW0 [886-914]		1	3285.67396	High	High	0.0001695	0.0001719	4.13
False	High	[K].GRTVIIEQSWGSPK.[V]		0.000225549	0.000175974	1	1	1	P10809	P10809 [59-72]		1	1557.83837	High	High	0.0001695	0.0001886	3.08
False	High	[K].GRTVIIEQSWGSPK.[V]	1xPhospho [S12(100)]	0.000390026	0.000175974	1	1	1	P10809	P10809 [59-72]	P10809 1xPhospho [S70(100)]	1	1637.8047	High	High	0.0001695	0.0002853	3.47
False	High	[K].GSAYGLSGADSYKDAVRK.[A]		0.00066064	0.000175974	1	1	1	P52756	P52756 [788-805]		2	1844.91372	High	High	0.0001695	0.0004425	2.19
False	High	[K].KSSPSVKPAVDPAAAK.[L]		0.00020791	0.000175974	1	1	1	Q6FI81	Q6FI81 [181-196]		1	1552.86933	High	High	0.0001695	0.0001778	2.89
False	High	[R].GSEEDPLLSPVETWK.[G]		0.000599234	0.000175974	1	1	1	Q13017	Q13017 [1194-1208]		0	1686.82211	High	High	0.0001695	0.0004071	1.34
False	High	[R].GSETGSETHESDLAPSDKEAPTPK.[E]		0.000538092	0.000175974	1	1	1	P48634	P48634 [1105-1128]		1	2470.1216	High	High	0.0001695	0.0003712	2.87
False	High	[R].KSPSDTEGLVK.[S]		0.000273015	0.000175974	1	1	1	O95297	O95297 [218-228]		1	1160.61574	High	High	0.0001695	0.0002168	2.34
False	High	[K].GSFAGIEDDADEALEISQAQLLFENRR.[K]		0.000435423	0.000175974	1	1	1	Q8IY81	Q8IY81 [533-559]		1	2994.44393	High	High	0.0001695	0.0003114	1.84
False	High	[K].GSFKDDPQLYQEIQER.[G]		0.000452448	0.000175974	1	1	2	Q5VV41	Q5VV41 [207-222]		1	1952.93485	High	High	0.0001695	0.0003215	2.45
False	High	[K].GSFSDTGLGDGKMK.[S]	1xOxidation [M13]	0.000421473	0.000175974	1	1	2	Q9Y2W1	Q9Y2W1 [376-389]		1	1415.64712	High	High	0.0001695	0.0003038	1.73
False	High	[K].GSGDISSDSIDHSPAK.[K]	1xPhospho [S]	0.000535054	0.000175974	1	1	2	Q9H5I1	Q9H5I1 [376-391]		0	1652.67995	High	High	0.0001695	0.0003698	2.47
False	High	[R].GSGEKPVSAPGDDTESLHSQGEEEFDMPQPPHGHVLHR.[H]	1xOxidation [M27]	0.000563345	0.000175974	1	1	2	Q12888	Q12888 [1201-1238]		0	4106.85332	High	High	0.0001695	0.0003859	2.61
False	High	[K].GSGIFDESTPVQTR.[Q]		0.000232049	0.000175974	1	1	1	Q9H910	Q9H910 [68-81]		0	1493.72306	High	High	0.0001695	0.0001926	2.77
False	High	[R].GSGTASDDEFENLR.[I]	1xPhospho [S6(100)]	0.000272508	0.000175974	1	1	3	Q7Z6Z7	Q7Z6Z7 [1902-1915]	Q7Z6Z7 1xPhospho [S1907(100)]	0	1577.61154	High	High	0.0001695	0.0002166	3.21
False	High	[R].GSLAEAVGSPPPAATPTPTPPTRK.[T]		0.000281898	0.000175974	1	1	1	Q9Y6I3	Q9Y6I3 [446-469]		1	2300.22449	High	High	0.0001695	0.0002222	2.54
False	High	[R].GSLASLDSLR.[K]		0.000288464	0.000175974	1	1	2	O60716	O60716 [345-354]		0	1018.55275	High	High	0.0001695	0.0002261	2.55
False	High	[R].GRSTDEYSEADEEEEEEEGKPSR.[K]	2xPhospho [S3(100); T4(100)]	0.000325552	0.000175974	1	1	1	Q96T23	Q96T23 [1275-1297]	Q96T23 2xPhospho [S1277(100); T1278(100)]	1	2818.02481	High	High	0.0001695	0.0002475	2.65
False	High	[K].KVSPTEIVLESFHK.[A]	1xPhospho [S3(99.5)]	0.000621259	0.000175974	1	1	1	Q14207	Q14207 [1149-1162]	Q14207 1xPhospho [S1151(99.5)]	1	1693.85606	High	High	0.0001695	0.0004194	2.63
False	High	[K].KMLYDMENPPADEYFGR.[C]	2xOxidation [M2; M6]	0.000461959	0.000175974	1	1	1	Q93052	Q93052 [399-415]		1	2107.90995	High	High	0.0001695	0.000327	2.86
False	High	[R].HDTPDPSPLRGAR.[H]	1xPhospho [T3(100)]	0.000483231	0.000175974	1	1	1	Q9BRD0	Q9BRD0 [157-169]	Q9BRD0 1xPhospho [T159(100)]	1	1498.67983	High	High	0.0001695	0.0003391	3.07
False	High	[R].KKAHLGSSDNVATMSNEER.[S]	1xOxidation [M14]	0.000344195	0.000175974	1	1	1	Q9Y6X4	Q9Y6X4 [520-538]		2	2089.99311	High	High	0.0001695	0.0002587	2.03
False	High	[R].KASLSVAGPGKPQEEDQPLPAR.[R]		0.000274548	0.000175974	1	1	1	P51957	P51957 [637-658]		1	2275.20408	High	High	0.0001695	0.0002179	3.76
False	High	[K].KHSQTDLVSR.[L]		0.000484529	0.000175974	1	1	2	O14683	O14683 [12-21]		1	1170.62256	High	High	0.0001695	0.0003404	2.26
False	High	[R].KHSEEAEFTPPLK.[C]	1xPhospho [S3(100)]	0.000326238	0.000175974	1	1	1	Q3B726	Q3B726 [314-326]	Q3B726 1xPhospho [S316(100)]	1	1592.73561	High	High	0.0001695	0.0002482	2.41
False	High	[R].KHSEEAEFTPPLK.[C]		0.000382755	0.000175974	1	1	1	Q3B726	Q3B726 [314-326]		1	1512.76928	High	High	0.0001695	0.000281	2.59
False	High	[R].KASISYFK.[N]		0.000305447	0.000175974	1	1	1	Q9H4L7	Q9H4L7 [77-84]		1	943.52474	High	High	0.0001695	0.0002358	2.6
False	High	[K].KASLVALPEQTASEEETPPPLLTK.[E]	1xPhospho [T11(98.8)]	0.000623147	0.000175974	1	1	1	Q9UKV3	Q9UKV3 [398-421]	Q9UKV3 1xPhospho [T408(98.8)]	1	2629.33721	High	High	0.0001695	0.0004209	3.15
False	High	[K].KHSDPHLLER.[N]		0.000272001	0.000175974	1	1	1	Q9Y6M7	Q9Y6M7 [240-249]		1	1231.65419	High	High	0.0001695	0.0002164	2.5
False	High	[K].KASKTAENATSGETLEENEAGD.[-]	1xPhospho [S3(100)]	0.000666853	0.000175974	1	1	2	Q9UQ80	Q9UQ80 [373-394]	Q9UQ80 1xPhospho [S375(100)]	2	2331.9824	High	High	0.0001695	0.0004458	4.2
False	High	[R].KHSDNEAESIADALSSTSNILASEFFEEEKQESPK.[S]	1xPhospho [S/T]	0.00024173	0.000175974	1	1	2	Q92576	Q92576 [1146-1180]		2	3947.77062	High	High	0.0001695	0.0001984	3.12
False	High	[R].KASPEPEGEAAGKMTTEEQQQR.[H]	1xOxidation [M14]; 1xPhospho [S3(100)]	0.000361405	0.000175974	1	1	1	Q8IU81	Q8IU81 [382-403]	Q8IU81 1xPhospho [S384(100)]	2	2498.08649	High	High	0.0001695	0.0002687	2.78
False	High	[K].KHLEINPDHSIIETLR.[Q]		0.000405259	0.000175974	1	1	1	P07900	P07900 [632-647]		1	1915.03959	High	High	0.0001695	0.0002941	2.58
False	High	[R].KASSPSPLTIGTPESQR.[K]	1xPhospho [S4(100)]	0.00021026	0.000175974	1	1	2	Q9NPI6	Q9NPI6 [520-536]	Q9NPI6 1xPhospho [S523(100)]	1	1835.88988	High	High	0.0001695	0.0001793	2.94
False	High	[K].KATSSHFSASEESMDFLDK.[S]	1xOxidation [M14]	0.000316857	0.000175974	1	1	1	Q9ULU4	Q9ULU4 [453-471]		1	2132.94409	High	High	0.0001695	0.0002428	2.88
False	High	[K].KAVAEEDNGSIGEETDSSPGRK.[K]	1xPhospho [S/T]	0.000388187	0.000175974	1	1	1	Q13586	Q13586 [651-672]		2	2356.03002	High	High	0.0001695	0.0002841	2.7
False	High	[R].KGYEDDDYVSKK.[S]		0.000202991	0.000175974	1	1	1	P51946	P51946 [295-306]		2	1446.67471	High	High	0.0001695	0.0001747	2.61
False	High	[R].KGWSMSEQSEESVGGR.[V]	1xOxidation [M5]	0.000544244	0.000175974	1	1	1	Q9UHB6	Q9UHB6 [614-629]		1	1769.7759	High	High	0.0001695	0.0003745	2.24
False	High	[R].KGVEFPMADLDALSPIHTPQR.[S]	1xOxidation [M7]	0.00059745	0.000175974	1	1	1	Q6ZVM7	Q6ZVM7 [147-167]		1	2338.18599	High	High	0.0001695	0.0004055	2.67
False	High	[R].KASPEPEGEAAGK.[M]	1xPhospho [S3(100)]	0.000485833	0.000175974	1	1	2	Q8IU81	Q8IU81 [382-394]	Q8IU81 1xPhospho [S384(100)]	1	1350.5937	High	High	0.0001695	0.0003409	2.35
False	High	[K].KAVPVESPVQKV.[-]		0.000468062	0.000175974	1	1	1	Q8TB61	Q8TB61 [421-432]		2	1280.75726	High	High	0.0001695	0.0003304	2.75
False	High	[R].KKASLELELPSSPDSTGGTPK.[A]	1xPhospho [S12(100)]	0.000458356	0.000175974	1	1	1	Q63HK5	Q63HK5 [322-342]	Q63HK5 1xPhospho [S333(100)]	2	2222.09518	High	High	0.0001695	0.0003253	2.47
False	High	[K].KKDLSLEEIQK.[K]		0.000497811	0.000175974	2	2	1	P16949; Q93045	P16949 [42-52]; Q93045 [76-86]		2	1330.75766	High	High	0.0001695	0.0003483	2.45
False	High	[R].KAEESMGIGSEEKPGTGRDEAEMSPVVER.[K]	2xOxidation [M6; M23]	0.000304222	0.000175974	1	1	2	A6NDB9	A6NDB9 [397-425]		2	3137.43615	High	High	0.0001695	0.0002353	3.33
False	High	[K].KKVLSPTAAKPSPFEGK.[T]	1xPhospho [S5(100)]	0.000197909	0.000175974	1	1	2	Q96QC0	Q96QC0 [309-325]	Q96QC0 1xPhospho [S313(100)]	2	1864.99323	High	High	0.0001695	0.0001715	3.2
False	High	[K].KAEGEPQEESPLKSK.[S]	1xDehydrated [S10(100)]	0.000510246	0.000175974	1	1	1	Q9NYF8	Q9NYF8 [168-182]	Q9NYF8 1xDehydrated [S177(100)]	2	1638.83334	High	High	0.0001695	0.0003549	1.99
False	High	[R].KAENPSPRSPSSQTPNSR.[R]	1xPhospho [S/T]	0.000273525	0.000175974	1	1	1	Q9NZJ0	Q9NZJ0 [671-688]		2	2019.92437	High	High	0.0001695	0.0002172	2.89
False	High	[R].KKSPIINESR.[S]		0.000425689	0.000175974	1	1	2	Q13523	Q13523 [275-284]		2	1171.67935	High	High	0.0001695	0.0003059	2.06
False	High	[R].KKSNISPNFNFMGQLLDFER.[TS]		0.000245526	0.000175974	1	2	1	Q99956	Q99956 [323-342]		2	2385.20198	High	High	0.0001695	0.0002007	2.62
False	High	[K].KKPTPVLLPQSK.[Q]		0.000425689	0.000175974	1	1	1	Q9UGP8	Q9UGP8 [534-545]		1	1335.83585	High	High	0.0001695	0.0003063	2.63
False	High	[R].KANLLDSMFGSPGGLR.[E]	1xOxidation [M8]	0.000400397	0.000175974	1	1	1	Q9HBE1	Q9HBE1 [272-287]		1	1678.85812	High	High	0.0001695	0.0002912	2.56
False	High	[R].KKASLELELPSSPDSTGGTPK.[A]	2xPhospho [S4(100); S12(100)]	0.00030668	0.000175974	1	1	1	Q63HK5	Q63HK5 [322-342]	Q63HK5 2xPhospho [S325(100); S333(100)]	2	2302.06152	High	High	0.0001695	0.0002366	2.87
False	High	[R].KANYAVDAYFR.[E]		0.00053962	0.000175974	2	2	2	O60264; P28370	O60264 [739-749]; P28370 [754-764]		1	1317.65861	High	High	0.0001695	0.0003725	2.68
False	High	[K].KKPAPLPPSSSPGPPSQDSR.[Q]	1xPhospho [S11(99)]	0.000192076	0.000175974	1	1	1	Q8N3F8	Q8N3F8 [381-400]	Q8N3F8 1xPhospho [S391(99)]	1	2110.03286	High	High	0.0001695	0.0001676	1.92
False	High	[K].KAPAGQEEPGTPPSSPLSAEQLDR.[I]	1xPhospho [S15(100)]	0.000204614	0.000175974	1	1	3	P13051	P13051 [50-73]	P13051 1xPhospho [S64(100)]	1	2542.1821	High	High	0.0001695	0.0001757	3.92
False	High	[K].KKLGVSVSPSR.[A]	1xPhospho [S8(100)]	0.000325552	0.000175974	1	1	2	Q86VM9	Q86VM9 [527-537]	Q86VM9 1xPhospho [S534(100)]	2	1237.66641	High	High	0.0001695	0.0002479	3.54
False	High	[K].KKLGVSVSPSR.[A]		0.000366347	0.000175974	1	1	1	Q86VM9	Q86VM9 [527-537]		2	1157.70008	High	High	0.0001695	0.0002713	2.57
False	High	[K].KAPSASDSDSKADSDGAKPEPVAMAR.[S]	1xOxidation [M24]; 1xPhospho [S]	0.000304222	0.000175974	1	1	1	Q7Z4V5	Q7Z4V5 [227-252]		2	2684.18693	High	High	0.0001695	0.0002351	2.49
False	High	[K].KKLEEGMVFTEYEQIPK.[K]	1xOxidation [M7]	0.000601026	0.000175974	1	1	1	Q15678	Q15678 [902-918]		2	2085.05727	High	High	0.0001695	0.0004074	2.51
False	High	[R].KAPWIPPNPTSPPASPK.[C]	1xPhospho [S15(99.3)]	0.000513073	0.000175974	1	1	1	Q2KHM9	Q2KHM9 [554-570]	Q2KHM9 1xPhospho [S568(99.3)]	1	1864.93571	High	High	0.0001695	0.0003564	3.64
False	High	[K].KKEPVGDDESVPENVLSFDDLTADALANLK.[V]		0.000322834	0.000175974	1	1	1	P49591	P49591 [70-99]		2	3229.61106	High	High	0.0001695	0.0002461	3.51
False	High	[K].KAPAGQEEPGTPPSSPLSAEQLDR.[I]		0.000287907	0.000175974	1	1	2	P13051	P13051 [50-73]		1	2462.21577	High	High	0.0001695	0.0002258	2.52
False	High	[K].KDNDFIYHDRVPDLK.[D]		0.000377445	0.000175974	1	1	1	Q8WUM4	Q8WUM4 [313-327]		2	1874.93954	High	High	0.0001695	0.0002777	2.4
False	High	[R].KDSLTQAQEQGNLLN.[-]		0.000238842	0.000175974	1	1	2	Q5JTD0	Q5JTD0 [543-557]		1	1658.8344	High	High	0.0001695	0.0001966	3.07
False	High	[R].KDSLTQAQEQGNLLN.[-]	1xPhospho [S3(99.7)]	0.000412227	0.000175974	1	1	1	Q5JTD0	Q5JTD0 [543-557]	Q5JTD0 1xPhospho [S545(99.7)]	1	1738.80073	High	High	0.0001695	0.0002982	4.73
False	High	[K].KEPIQPETPQPKPSVQK.[T]		0.000380085	0.000175974	1	1	2	P49643	P49643 [463-479]		1	1931.05965	High	High	0.0001695	0.0002795	3.09
False	High	[K].KEPVAGSPFERR.[E]		0.00024425	0.000175974	1	1	1	Q96JB3	Q96JB3 [342-353]		2	1372.73317	High	High	0.0001695	0.0001999	2.36
False	High	[K].KEQSEVSVSPR.[A]		0.000521699	0.000175974	1	1	1	Q7L4I2	Q7L4I2 [24-34]		1	1245.64336	High	High	0.0001695	0.0003616	2.52
False	High	[R].KGFSEGLWEIENNPTVK.[A]		0.000400397	0.000175974	1	1	1	P51858	P51858 [80-96]		1	1947.98107	High	High	0.0001695	0.0002912	3.05
False	High	[K].KGEKDIPGLTDTTVPR.[R]		0.000535054	0.000175974	1	1	1	P62753	P62753 [116-131]		2	1726.93339	High	High	0.0001695	0.0003697	2.74
False	High	[R].KERPISLGIFPLPAGDGLLTPDAQKGGETPGSEQWK.[F]		0.000261722	0.000175974	1	1	1	O60271	O60271 [198-233]		2	3789.98101	High	High	0.0001695	0.0002102	4.13
False	High	[R].KESEFDDEPK.[F]		0.000493768	0.000175974	1	1	2	Q9Y2W1	Q9Y2W1 [442-451]		1	1223.54264	High	High	0.0001695	0.0003454	2.24
False	High	[K].KESKEEETSIDVAGKPNEVTK.[A]	2xPhospho [S3(100); T/S]	0.000232049	0.000175974	1	1	1	P53985	P53985 [459-479]	P53985 2xPhospho [S461(100); T/S]	2	2478.10484	High	High	0.0001695	0.0001925	3.86
False	High	[K].KEPAITSQNSPEAR.[E]	1xPhospho [S10(100)]	0.000566625	0.000175974	1	1	2	P23193	P23193 [91-104]	P23193 1xPhospho [S100(100)]	1	1607.74249	High	High	0.0001695	0.0003877	3.19
False	High	[R].KESYSVYVYK.[V]		0.000311064	0.000175974	3	9	2	Q5QNW6; P58876; Q99880	Q5QNW6 [35-44]; P58876 [35-44]; Q99880 [35-44]		1	1265.64123	High	High	0.0001695	0.0002393	2.61
False	High	[K].KFYPLEIDYGQDEEAVKK.[L]		0.00040723	0.000175974	1	1	1	P09874	P09874 [637-654]		2	2172.08593	High	High	0.0001695	0.0002955	3.02
False	High	[R].KFDIPSMESTLNQSAMMETLYSDPHHR.[V]	3xOxidation [M7; M16; M17]	0.000316857	0.000175974	1	1	1	Q6P2H3	Q6P2H3 [178-204]		1	3213.42856	High	High	0.0001695	0.0002425	3.45
False	High	[R].KFSPSQVPVQTR.[S]	1xPhospho [S3(100)]	0.000206253	0.000175974	1	1	1	Q9P1Y5	Q9P1Y5 [812-823]	Q9P1Y5 1xPhospho [S814(100)]	1	1453.71991	High	High	0.0001695	0.0001767	3.39
False	High	[K].KFELLPTPPLSPSR.[GR]		0.000370551	0.000175974	1	2	1	P01106	P01106 [52-65]		1	1581.8999	High	High	0.0001695	0.0002741	3.06
False	High	[R].KFLDGIYVSEK.[G]		0.000558478	0.000175974	1	1	1	P32969	P32969 [174-184]		1	1298.69908	High	High	0.0001695	0.0003833	2.06
False	High	[R].KFSGFSAKPNNSGEAPSSPTPKR.[S]	1xPhospho [S18(99)]	0.000640516	0.000175974	1	1	2	P49916	P49916 [225-247]	P49916 1xPhospho [S242(99)]	2	2471.17148	High	High	0.0001695	0.0004304	2.77
False	High	[R].KFSFYGNLSPR.[R]		0.0003024	0.000175974	1	1	1	Q9P2F8	Q9P2F8 [1470-1480]		1	1315.67935	High	High	0.0001695	0.0002343	2.42
False	High	[K].KFNSLPQYSPVTFDR.[K]		0.000234015	0.000175974	1	1	1	Q8WY36	Q8WY36 [696-710]		1	1798.91226	High	High	0.0001695	0.0001939	3.7
False	High	[R].KEVLASPDRLWGSR.[L]		0.00024173	0.000175974	1	1	1	Q9C0C2	Q9C0C2 [173-186]		2	1613.87581	High	High	0.0001695	0.0001983	2.9
False	High	[R].KENPSPLFSIKK.[T]		0.000443241	0.000175974	1	1	1	Q9P1Y6	Q9P1Y6 [810-821]		2	1387.79438	High	High	0.0001695	0.000316	2.82
False	High	[K].KELTYQNTDLSEIKEEEQVK.[S]		0.000197285	0.000175974	1	1	1	Q32MZ4	Q32MZ4 [593-612]		2	2424.21404	High	High	0.0001695	0.0001709	3.88
False	High	[K].KELSPAGSISK.[N]	1xPhospho [S4(100)]	0.000334656	0.000175974	1	1	1	O95453	O95453 [616-626]	O95453 1xPhospho [S619(100)]	1	1196.59225	High	High	0.0001695	0.0002528	3.47
False	High	[R].KDYAAPIPTVPLEFLPEEIALR.[A]		0.000391879	0.000175974	1	1	1	Q9Y4B4	Q9Y4B4 [145-166]		1	2482.35919	High	High	0.0001695	0.0002864	2.25
False	High	[R].KGSPTPGFSTR.[R]		0.000510246	0.000175974	1	1	1	Q6ZRV2	Q6ZRV2 [879-889]		1	1134.5902	High	High	0.0001695	0.0003551	2.63
False	High	[R].KDYDTLSK.[C]		0.000303005	0.000175974	1	1	1	Q9UHR4	Q9UHR4 [272-279]		1	969.48875	High	High	0.0001695	0.0002344	3.25
False	High	[R].KGSITEYTAAEEKEDGR.[R]	1xPhospho [S3(99.4)]	0.000316204	0.000175974	1	1	1	Q12982	Q12982 [112-128]	Q12982 1xPhospho [S114(99.4)]	2	1963.86446	High	High	0.0001695	0.0002424	2.64
False	High	[R].KGSITEYTAAEEK.[E]	1xPhospho [S3(100)]	0.00064447	0.000175974	1	1	1	Q12982	Q12982 [112-124]	Q12982 1xPhospho [S114(100)]	1	1506.67235	High	High	0.0001695	0.0004332	3.05
False	High	[K].KEDSDEEEDDDSEEDEEDDEDEDEDEDEIEPAAMK.[A]	1xOxidation [M34]; 1xPhospho [S4(100)]	0.000393746	0.000175974	1	1	1	P19338	P19338 [142-176]	P19338 1xPhospho [S145(100)]	1	4215.40423	High	High	0.0001695	0.0002875	3.1
False	High	[R].KGSKVGDFGDAINWPTPGEIAHK.[S]		0.000373112	0.000175974	1	1	2	Q6PKG0	Q6PKG0 [163-185]		2	2424.23063	High	High	0.0001695	0.0002755	3.77
False	High	[K].KEELGASSPSYGPPNLGFVDSPSSGTHLGGLELK.[T]		0.00046317	0.000175974	1	1	1	O14686	O14686 [2289-2322]		1	3427.7016	High	High	0.0001695	0.0003275	4.73
False	High	[R].KGSGKRPAAAAAAGSASPR.[S]	1xPhospho [S17(99.3)]	0.000220761	0.000175974	1	1	2	Q96S55	Q96S55 [137-155]	Q96S55 1xPhospho [S153(99.3)]	2	1790.90212	High	High	0.0001695	0.0001858	4.23
False	High	[R].KGSFSALVGR.[T]		0.000342698	0.000175974	1	1	1	Q13619	Q13619 [8-17]		1	1021.5789	High	High	0.0001695	0.0002575	2.42
False	High	[K].KEEPSQNDISPK.[T]		0.000239251	0.000175974	1	1	3	Q9NR30	Q9NR30 [80-91]		1	1371.67505	High	High	0.0001695	0.0001968	2.2
False	High	[K].KEEPSQNDISPKTK.[S]		0.000304222	0.000175974	1	1	1	Q9NR30	Q9NR30 [80-93]		2	1600.81769	High	High	0.0001695	0.0002354	2.43
False	High	[K].KEESEESDDDMGFGLFD.[-]		0.000632712	0.000175974	2	2	2	P05386; P05387	P05386 [98-114]; P05387 [99-115]		1	1949.75931	High	High	0.0001695	0.0004258	2.52
False	High	[K].KEFRNPSIYEK.[L]		0.000334656	0.000175974	1	1	1	Q9UHR5	Q9UHR5 [157-167]		2	1410.73759	High	High	0.0001695	0.0002532	2.5
False	High	[K].KEGSDGPLATSKPVPAEK.[S]	1xPhospho [S4(100)]	0.000359782	0.000175974	1	1	1	P08240	P08240 [174-191]	P08240 1xPhospho [S177(100)]	1	1890.92085	High	High	0.0001695	0.0002675	3.26
False	High	[R].KGPGQPSSPQRLDR.[L]		0.000553672	0.000175974	1	1	2	O95400	O95400 [188-201]		2	1522.80846	High	High	0.0001695	0.0003805	2.56
False	High	[R].KELENAEFIPMPDSPSPLSAAFSESEKDTLPYEELQGLK.[V]		0.000273525	0.000175974	1	1	1	Q8TD19	Q8TD19 [814-852]		2	4337.10574	High	High	0.0001695	0.0002172	3.26
False	High	[K].KGLTPSQIGVILR.[D]		0.000409217	0.000175974	1	1	1	P62277	P62277 [43-55]		1	1381.85256	High	High	0.0001695	0.0002963	2.59
False	High	[K].KGISGYSYTQEELER.[V]		0.000285149	0.000175974	1	1	1	Q8WYA0	Q8WYA0 [453-467]		1	1759.84972	High	High	0.0001695	0.0002242	3.42
False	High	[R].KAASLTEDRDR.[G]	1xPhospho [S4(100)]	0.000358171	0.000175974	1	1	2	Q04637	Q04637 [1206-1216]	Q04637 1xPhospho [S1209(100)]	2	1341.61583	High	High	0.0001695	0.0002669	2.71
False	High	[K].HYSVVLPTVSHSGFLYK.[T]		0.000206914	0.000175974	1	1	1	Q96P48	Q96P48 [736-752]		0	1934.01706	High	High	0.0001695	0.0001771	3.46
False	High	[K].KKYSDADIEPFLK.[N]	1xPhospho [S4(100)]	0.00066064	0.000175974	1	1	1	Q14008	Q14008 [1858-1870]	Q14008 1xPhospho [S1861(100)]	2	1633.78732	High	High	0.0001695	0.0004419	2.17
False	High	[R].KLATPPAAQESSR.[R]		0.000538092	0.000175974	1	1	2	Q9Y4B4	Q9Y4B4 [1257-1269]		1	1355.72775	High	High	0.0001695	0.0003715	1.33
False	High	[R].KLSNPDIFSSTGK.[V]		0.000209922	0.000175974	1	1	1	Q6P0Q8	Q6P0Q8 [72-84]		1	1393.73217	High	High	0.0001695	0.0001791	3.18
False	High	[R].KLSLSEGK.[V]		0.000369704	0.000175974	1	1	1	Q49A26	Q49A26 [128-135]		1	861.50401	High	High	0.0001695	0.0002733	2.72
False	High	[R].HKAAAYDISEDEED.[-]		0.000368019	0.000175974	1	1	4	P49585	P49585 [354-367]		1	1592.67109	High	High	0.0001695	0.0002723	2.62
False	High	[K].HKAEEVEDETVELDVSDEEMARR.[Y]	1xOxidation [M20]; 1xPhospho [S16(100)]	0.000511656	0.000175974	1	1	1	Q99547	Q99547 [95-117]	Q99547 1xPhospho [S110(100)]	2	2812.19789	High	High	0.0001695	0.0003564	3.92
False	High	[R].HKLTVSDGESGEEKK.[T]		0.000520246	0.000175974	1	1	1	P46100	P46100 [1343-1357]		2	1643.8235	High	High	0.0001695	0.0003612	1.93
False	High	[R].KLSGDQPAAR.[T]	1xPhospho [S3(100)]	0.000491101	0.000175974	1	1	1	Q13428	Q13428 [1348-1357]	Q13428 1xPhospho [S1350(100)]	1	1122.53031	High	High	0.0001695	0.0003443	2.92
False	High	[R].HLDRSPESDRPR.[K]	1xPhospho [S5(100)]	0.000250739	0.000175974	1	1	5	Q96T37	Q96T37 [652-663]	Q96T37 1xPhospho [S656(100)]	1	1544.69654	High	High	0.0001695	0.0002037	2.64
False	High	[K].HLDSPPAIPPRQPTSK.[A]		0.000276615	0.000175974	1	1	2	Q07889	Q07889 [1175-1190]		1	1740.93914	High	High	0.0001695	0.0002192	2.41
False	High	[R].HHYEQQQEDLAR.[N]		0.000316204	0.000175974	2	3	1	Q12873; Q14839	Q12873 [1324-1335]; Q14839 [1320-1331]		0	1553.70914	High	High	0.0001695	0.0002423	1.82
False	High	[R].KLQLERPVSPETQADLQR.[N]	1xPhospho [S9(100)]	0.000513073	0.000175974	1	1	1	Q9P206	Q9P206 [921-938]	Q9P206 1xPhospho [S929(100)]	1	2188.11217	High	High	0.0001695	0.0003566	3.13
False	High	[R].HIELGVTGGGSPENGDGALLAITPPAVK.[R]	1xPhospho [S11(100)]	0.000340473	0.000175974	1	1	1	Q6ZRS2	Q6ZRS2 [2830-2857]	Q6ZRS2 1xPhospho [S2840(100)]	0	2750.37605	High	High	0.0001695	0.0002564	2.58
False	High	[K].KLPPLPSLTSQPHQVLASEPIPFSDLQQVSR.[I]		0.000284603	0.000175974	1	1	1	Q6IAA8	Q6IAA8 [104-134]		1	3409.84781	High	High	0.0001695	0.0002236	2.93
False	High	[R].HIEPELAGRDSPIRAEMPGNLQHYGR.[F]	1xOxidation [M17]	0.000290146	0.000175974	1	1	2	P86790	P86790 [256-281]		2	2959.45915	High	High	0.0001695	0.0002271	3.66
False	High	[K].HLFASVHDAVTFALQHPRPVPDSPVSVTRL.[-]		0.000384552	0.000175974	1	1	1	Q9BXS9	Q9BXS9 [730-759]		1	3293.75419	High	High	0.0001695	0.0002819	2.06
False	High	[R].HILLAVANDEELNQLLK.[G]		0.00043214	0.000175974	2	2	1	Q9P0M6; O75367	Q9P0M6 [80-96]; O75367 [80-96]		0	1933.0753	High	High	0.0001695	0.0003096	2.18
False	High	[K].KIPDPDSDDVSEVDAR.[H]		0.000305447	0.000175974	1	1	1	P51532	P51532 [689-704]		1	1757.81881	High	High	0.0001695	0.000236	2.4
False	High	[R].HLMLPDFDLLEDIESK.[I]	1xOxidation [M3]	0.000455979	0.000175974	1	1	1	P13010	P13010 [82-97]		0	1930.94666	High	High	0.0001695	0.0003234	1.68
False	High	[R].HLQLAIRGDEELDSLIK.[A]		0.000274036	0.000175974	1	2	2	Q71UI9	Q71UI9 [86-102]		1	1950.06547	High	High	0.0001695	0.0002177	1.85
False	High	[R].HLDTLTEHYDIPK.[V]		0.00058003	0.000175974	1	1	2	Q9Y421	Q9Y421 [95-107]		0	1581.79075	High	High	0.0001695	0.0003962	1.69
False	High	[R].HHYDSDEKSETRENGVTDDLDAPK.[A]	1xPhospho [S5(100)]	0.000588646	0.000175974	1	1	2	Q9BQ39	Q9BQ39 [37-60]	Q9BQ39 1xPhospho [S41(100)]	2	2838.18501	High	High	0.0001695	0.0004007	4.35
False	High	[R].HGTDLWIDNMSSAVPNHSPEKK.[D]	1xOxidation [M10]; 1xPhospho [S18(100)]	0.000338272	0.000175974	1	1	2	Q8N6H7	Q8N6H7 [129-150]	Q8N6H7 1xPhospho [S146(100)]	1	2559.13338	High	High	0.0001695	0.0002551	4.07
False	High	[K].HGSYEDAVHSGALND.[-]		0.000351067	0.000175974	1	1	2	P17987	P17987 [542-556]		0	1571.67209	High	High	0.0001695	0.0002624	3.57
False	High	[K].HEEEEWTDDDLVESL.[-]		0.000252516	0.000175974	1	1	1	P51946	P51946 [309-323]		0	1845.76611	High	High	0.0001695	0.0002047	3.05
False	High	[R].HEHPPNPPVSPGKTVNDVNSNNNMSYR.[N]	1xOxidation [M24]; 1xPhospho [S10(100)]	0.00021196	0.000175974	1	1	2	Q6VMQ6	Q6VMQ6 [664-690]	Q6VMQ6 1xPhospho [S673(100)]	1	3097.35819	High	High	0.0001695	0.0001803	3.68
False	High	[R].HEILQWVLQTDSQQ.[-]		0.000224059	0.000175974	1	1	2	Q96AG4	Q96AG4 [294-307]		0	1724.86022	High	High	0.0001695	0.0001878	3.33
False	High	[R].HELSPPQKR.[M]		0.000214374	0.000175974	1	1	4	Q9BXP5	Q9BXP5 [71-79]		1	1091.59562	High	High	0.0001695	0.0001819	3.09
False	High	[K].KLYKPEVQLR.[R]		0.000285149	0.000175974	1	1	1	O60610	O60610 [771-780]		1	1273.76268	High	High	0.0001695	0.0002242	2.3
False	High	[R].HFEDTSYGYKDFSR.[H]		0.000370551	0.000175974	1	1	1	Q9Y6P5	Q9Y6P5 [328-341]		1	1751.76599	High	High	0.0001695	0.0002738	2.84
False	High	[K].KIYEDGDDDMK.[R]	1xOxidation [M10]	0.000281362	0.000175974	1	1	1	Q9HB71	Q9HB71 [197-207]		1	1344.56239	High	High	0.0001695	0.000222	1.87
False	High	[K].HFLPLDFSTQVNSSLTSPTGR.[G]	1xPhospho [S17(98.6)]	0.000272001	0.000175974	1	1	1	P19793	P19793 [5-25]	P19793 1xPhospho [S21(98.6)]	0	2384.12822	High	High	0.0001695	0.0002163	3.29
False	High	[R].HFNAPSHIR.[R]		0.000399435	0.000175974	1	1	1	P61254	P61254 [18-26]		0	1078.55409	High	High	0.0001695	0.0002905	2.19
False	High	[R].HGAPAAPSPPPRGSR.[A]		0.000300596	0.000175974	1	1	3	Q4KMP7	Q4KMP7 [15-29]		1	1454.76112	High	High	0.0001695	0.0002331	2.46
False	High	[K].KLTSDEEGEPSGK.[R]	1xPhospho [S4(99.5)]	0.000601026	0.000175974	1	1	1	Q8WVC0	Q8WVC0 [627-639]	Q8WVC0 1xPhospho [S630(99.5)]	1	1456.62031	High	High	0.0001695	0.0004078	1.93
False	High	[K].HGAPSPSHPISAPQAAAAAALRR.[Q]	1xPhospho [S5(100)]	0.000599234	0.000175974	1	1	1	P35658	P35658 [1077-1099]	P35658 1xPhospho [S1081(100)]	1	2314.15644	High	High	0.0001695	0.0004071	3.91
False	High	[R].HGFESGDFVSFSEVQGMVELNGNQPMEIK.[V]	2xOxidation [M17; M26]	0.000229338	0.000175974	1	1	1	P22314	P22314 [240-268]		0	3244.45615	High	High	0.0001695	0.0001909	3.45
False	High	[R].HGLLLPASPVR.[M]	1xPhospho [S8(100)]	0.00024173	0.000175974	1	1	2	Q96E09	Q96E09 [69-79]	Q96E09 1xPhospho [S76(100)]	0	1239.66093	High	High	0.0001695	0.0001985	3.71
False	High	[R].KISVVSATK.[G]		0.000412227	0.000175974	1	1	1	Q9UKV3	Q9UKV3 [823-831]		1	932.57751	High	High	0.0001695	0.000298	2.39
False	High	[R].HGSFNTVQASER.[I]		0.000231269	0.000175974	1	1	2	Q96AV8	Q96AV8 [408-419]		0	1332.6291	High	High	0.0001695	0.0001922	1.62
False	High	[K].KLSSWDQAETPGHTPSLR.[W]	1xPhospho [S/T]	0.000666853	0.000175974	1	1	1	O75533	O75533 [214-231]		1	2089.97026	High	High	0.0001695	0.0004462	2.77
False	High	[R].HGSGADSDYENTQSGDPLLGLEGK.[R]		0.000207245	0.000175974	1	1	1	Q9Y2X7	Q9Y2X7 [590-613]		0	2447.09572	High	High	0.0001695	0.0001774	2.97
False	High	[R].KLSQRPTVAELLAR.[K]		0.000289584	0.000175974	1	1	2	Q8IZ21	Q8IZ21 [626-639]		1	1581.9435	High	High	0.0001695	0.0002267	2.31
False	High	[K].KINEELESQYQQSMDSK.[L]	1xOxidation [M14]	0.000396574	0.000175974	1	1	2	O00193	O00193 [75-91]		1	2072.94409	High	High	0.0001695	0.0002893	2.44
False	High	[R].HDTPDPSPLR.[G]		0.000392811	0.000175974	1	1	1	Q9BRD0	Q9BRD0 [157-166]		0	1134.55381	High	High	0.0001695	0.000287	2.53
False	High	[R].HLQLAIRNDEELNK.[L]		0.000464385	0.000175974	3	12	3	Q7L7L0; Q96QV6; Q99878	Q7L7L0 [83-96]; Q96QV6 [83-96]; Q99878 [83-96]		1	1692.90276	High	High	0.0001695	0.0003283	2.6
False	High	[K].KLMFKTEGPDSD.[-]	1xOxidation [M3]	0.000324869	0.000175974	1	1	1	P04637	P04637 [382-393]		2	1383.64606	High	High	0.0001695	0.0002474	1.91
False	High	[R].KLESLDALEPEEK.[A]	1xPhospho [S4(100)]	0.00047682	0.000175974	1	1	1	Q14807	Q14807 [559-571]	Q14807 1xPhospho [S562(100)]	1	1580.74551	High	High	0.0001695	0.0003354	2.6
False	High	[R].HSPIAPSSPSPQVLAQK.[Y]	1xPhospho [S8(100)]	0.000520246	0.000175974	1	1	2	Q9NQS7	Q9NQS7 [305-321]	Q9NQS7 1xPhospho [S312(100)]	0	1823.90514	High	High	0.0001695	0.0003606	2.95
False	High	[R].HSQPATPTPLQSR.[T]		0.000250298	0.000175974	1	1	2	Q9NR12	Q9NR12 [246-258]		0	1419.7339	High	High	0.0001695	0.0002035	2.58
False	High	[K].HSQPSPEPHSPTEPPAWGSSIVK.[V]	1xPhospho [S10(98.7)]	0.000424629	0.000175974	1	1	1	Q5VZ89	Q5VZ89 [964-986]	Q5VZ89 1xPhospho [S973(98.7)]	0	2532.15549	High	High	0.0001695	0.0003051	3.52
False	High	[K].HSQPSPEPHSPTEPPAWGSSIVK.[V]	2xPhospho [S5(100); S10(100)]	0.000201067	0.000175974	1	1	1	Q5VZ89	Q5VZ89 [964-986]	Q5VZ89 2xPhospho [S968(100); S973(100)]	0	2612.12182	High	High	0.0001695	0.0001734	3.8
False	High	[R].HSSDINHLVTQGRESPEGSYTDDANQEVR.[G]	1xPhospho [S15(98.1)]	0.000197597	0.000175974	1	1	1	Q5T0N5	Q5T0N5 [487-515]	Q5T0N5 1xPhospho [S501(98.1)]	1	3321.44039	High	High	0.0001695	0.0001713	4.49
False	High	[R].HSSISPSTLTLK.[S]	1xPhospho [S3(100)]	0.000272508	0.000175974	1	1	2	Q14004	Q14004 [435-446]	Q14004 1xPhospho [S437(100)]	0	1350.66647	High	High	0.0001695	0.0002167	2.6
False	High	[R].KLELDILPLQEANAELSEK.[S]		0.000194813	0.000175974	1	1	1	P12270	P12270 [1299-1317]		1	2153.16999	High	High	0.0001695	0.0001694	2.91
False	High	[R].KIFKLGSEK.[K]		0.00040233	0.000175974	1	1	1	Q9H2G2	Q9H2G2 [8-16]		2	1049.63536	High	High	0.0001695	0.0002924	2.38
False	High	[K].KLELDGEKETAPEEPGSPAK.[S]	1xPhospho [S17(100)]	0.000387273	0.000175974	1	1	1	P35612	P35612 [576-595]	P35612 1xPhospho [S592(100)]	2	2205.03225	High	High	0.0001695	0.0002839	3.4
False	High	[R].KLEEVLSTEGAEENGNSDK.[K]		0.000325552	0.000175974	1	1	1	O15355	O15355 [521-539]		1	2048.96185	High	High	0.0001695	0.0002478	3.34
False	High	[R].KLEESASFESLSPSSRPASPTR.[S]	1xPhospho [S19(97.3)]	0.000454797	0.000175974	1	1	1	P25054	P25054 [2455-2476]	P25054 1xPhospho [S2473(97.3)]	1	2443.15007	High	High	0.0001695	0.0003226	4.24
False	High	[K].HTGPNSPDTANDGFVRLR.[G]	1xPhospho [S6(100)]	0.000514496	0.000175974	2	2	1	P31943; P55795	P31943 [99-116]; P55795 [99-116]	P31943 1xPhospho [S104(100)]; P55795 1xPhospho [S104(100)]	1	2033.91889	High	High	0.0001695	0.0003574	3.14
False	High	[R].HTPFYALPSSLERTPTK.[M]		0.000343445	0.000175974	1	1	1	Q9ULM3	Q9ULM3 [394-410]		1	1945.01779	High	High	0.0001695	0.000258	2.85
False	High	[R].HVVLGAIENKVESK.[G]		0.00021542	0.000175974	1	1	1	P41227	P41227 [170-183]		1	1522.85877	High	High	0.0001695	0.0001825	2.56
False	High	[R].HYDSIAEK.[Q]		0.000272001	0.000175974	1	1	1	Q63HQ0	Q63HQ0 [76-83]		0	962.45779	High	High	0.0001695	0.0002164	2.21
False	High	[R].KLDDDSDSPSFFEEKPEEPVVLALDPK.[G]		0.000241314	0.000175974	1	1	1	Q9H2P0	Q9H2P0 [731-757]		1	3046.47792	High	High	0.0001695	0.0001981	2.93
False	High	[R].KLAYVAAGDLAPINAFIGGLAAQEVMK.[A]	1xOxidation [M26]	0.000245954	0.000175974	1	1	1	P22314	P22314 [385-411]		1	2747.48005	High	High	0.0001695	0.0002009	2.46
False	High	[K].HSSTPNSSEFSRK.[-]		0.000363862	0.000175974	1	1	1	Q8N9Q2	Q8N9Q2 [143-155]		1	1463.68735	High	High	0.0001695	0.00027	2.1
False	High	[R].KIFSEMPEGESAQHSDGESDFER.[D]	1xOxidation [M6]; 1xPhospho [S15(100)]	0.000201386	0.000175974	1	1	1	Q7Z7L9	Q7Z7L9 [158-180]	Q7Z7L9 1xPhospho [S172(100)]	1	2708.0818	High	High	0.0001695	0.0001737	3.56
False	High	[R].HSGRDDTSRYDERPGPSPLPHR.[D]		0.00054736	0.000175974	1	1	1	P08621	P08621 [210-231]		2	2532.20867	High	High	0.0001695	0.0003764	2.24
False	High	[K].HSGPNSADSANDGFVR.[L]		0.000563345	0.000175974	1	1	1	P52597	P52597 [99-114]		0	1630.72044	High	High	0.0001695	0.000386	1.94
False	High	[R].KLITSEEERSPAK.[R]	1xPhospho [S10(100)]	0.000202669	0.000175974	1	1	1	Q12888	Q12888 [1669-1681]	Q12888 1xPhospho [S1678(100)]	2	1567.77273	High	High	0.0001695	0.0001744	3.22
False	High	[R].HISFGGNLITFSPLQPGEF.[-]		0.000311698	0.000175974	1	1	2	Q15398	Q15398 [828-846]		0	2061.044	High	High	0.0001695	0.0002394	2.08
False	High	[K].HLSTPSSVSPEPQDSAK.[L]		0.000196974	0.000175974	1	1	1	Q9NZN5	Q9NZN5 [629-645]		0	1766.85553	High	High	0.0001695	0.0001708	3.42
False	High	[K].HLVMGDIPAAVNAFQEAASLLGK.[K]	1xOxidation [M4]	0.000244674	0.000175974	1	1	1	P49321	P49321 [53-75]		0	2368.23294	High	High	0.0001695	0.0002002	2.07
False	High	[R].HNGTGGKSIYGEKFEDENFILK.[H]		0.00064447	0.000175974	1	1	1	P62937	P62937 [70-91]		2	2483.22013	High	High	0.0001695	0.0004329	3.81
False	High	[R].KILEEENSLAEYHSR.[L]		0.000222952	0.000175974	1	1	2	Q15650	Q15650 [334-348]		1	1817.90282	High	High	0.0001695	0.000187	2.35
False	High	[R].HPEPVPEEGSEDELPPQVHKV.[-]	1xPhospho [S10(100)]	0.000339003	0.000175974	1	1	3	Q7Z3C6	Q7Z3C6 [819-839]	Q7Z3C6 1xPhospho [S828(100)]	1	2429.10206	High	High	0.0001695	0.0002554	3.27
False	High	[R].HPETSPSFLPPLPSLGTSR.[L]		0.000217889	0.000175974	1	1	1	A5PL33	A5PL33 [225-243]		0	2020.04982	High	High	0.0001695	0.0001839	2.99
False	High	[R].KILDPNTGEPAPVLSSPPPADVSTFLAFPSPEKLLR.[L]		0.000552084	0.000175974	1	1	1	P46060	P46060 [413-448]		2	3801.0473	High	High	0.0001695	0.0003794	3.02
False	High	[R].HQPSTPDPFLKPR.[C]		0.000268997	0.000175974	1	1	1	O14686	O14686 [2236-2248]		0	1519.80159	High	High	0.0001695	0.0002145	2.21
False	High	[R].HRDTHPGSPGSPGPALRPLPAR.[E]		0.000471785	0.000175974	1	1	1	Q8N0Y2	Q8N0Y2 [225-246]		1	2273.20101	High	High	0.0001695	0.0003328	3.38
False	High	[K].KLLDGPSTEKDLDEK.[K]		0.000396574	0.000175974	1	1	1	P23193	P23193 [75-89]		2	1687.87487	High	High	0.0001695	0.0002891	1.76
False	High	[K].KLLAPDMFTESDDMFAAYFDSAR.[L]	1xOxidation [M]	0.000583454	0.000175974	1	1	2	Q13523	Q13523 [626-648]		1	2657.18982	High	High	0.0001695	0.0003977	2.54
False	High	[R].KLIAEQLLYEHWK.[K]		0.000255222	0.000175974	1	1	1	Q9BT92	Q9BT92 [132-144]		1	1670.92645	High	High	0.0001695	0.0002064	2.58
False	High	[R].HRHSPTGPPGFPR.[D]		0.000423573	0.000175974	1	1	2	P98175	P98175 [86-98]		1	1442.73999	High	High	0.0001695	0.0003047	2.82
False	High	[R].KLHGWAPGPDYQK.[S]		0.000489776	0.000175974	1	1	1	Q5JSZ5	Q5JSZ5 [457-469]		1	1496.76447	High	High	0.0001695	0.0003431	2.25
False	High	[K].KLGVSVSPSR.[A]		0.000374836	0.000175974	1	1	1	Q86VM9	Q86VM9 [528-537]		1	1029.60512	High	High	0.0001695	0.0002764	2.02
False	High	[K].KLGPISPPQPPSVSAWNKPLTSFGSAPSSEGAK.[N]	1xPhospho [S6(100)]	0.000273525	0.000175974	1	1	1	Q9Y520	Q9Y520 [2008-2040]	Q9Y520 1xPhospho [S2013(100)]	1	3399.69845	High	High	0.0001695	0.0002171	3.73
False	High	[R].HRTSGGDHAPDSPSGENSPAPQGR.[L]	1xPhospho [S12(100)]	0.000281362	0.000175974	1	1	2	Q96NY9	Q96NY9 [84-107]	Q96NY9 1xPhospho [S95(100)]	1	2494.04913	High	High	0.0001695	0.0002218	2.65
False	High	[R].HISENSFGPSGGLR.[E]		0.000478091	0.000175974	1	1	1	Q12923	Q12923 [1227-1240]		0	1457.71317	High	High	0.0001695	0.0003364	1.52
False	High	[R].DLVDYLDPLTTVRPK.[T]		0.000249858	0.000175974	1	1	1	Q68DC2	Q68DC2 [272-286]		0	1744.94798	High	High	0.0001695	0.0002033	1.98
False	High	[R].GQGSAKELSPAALEK.[R]		0.000212646	0.000175974	1	1	1	O75683	O75683 [130-144]		1	1485.79075	High	High	0.0001695	0.0001807	2.42
False	High	[R].GPYAEVKPLSK.[A]		0.000231658	0.000175974	1	1	2	Q8NEY1	Q8NEY1 [177-187]		0	1188.6623	High	High	0.0001695	0.0001924	1.63
False	High	[R].GGAEQFMEETER.[S]	1xOxidation [M7]	0.000227053	0.000175974	1	1	1	Q99832	Q99832 [376-387]		0	1399.57943	High	High	0.0001695	0.0001895	2.53
False	High	[R].GGAHLTESVAAPDSGASSPAAAEPGEK.[R]	1xPhospho [S/T]	0.000242985	0.000175974	1	1	1	Q13233	Q13233 [120-146]		0	2544.12498	High	High	0.0001695	0.0001992	2.93
False	High	[K].LEEPPELNRQSPNPR.[R]		0.000261249	0.000175974	1	1	2	Q7Z5L9	Q7Z5L9 [165-179]		1	1775.90349	High	High	0.0001695	0.0002099	2.5
False	High	[R].LEEPEEPKVLTPEEQLADKLR.[L]	1xPhospho [T11(100)]	0.000310431	0.000175974	1	1	1	O75822	O75822 [99-119]	O75822 1xPhospho [T109(100)]	2	2543.26404	High	High	0.0001695	0.0002389	3.58
False	High	[R].GGAVERPLTPAPR.[S]		0.000578329	0.000175974	1	1	1	O15417	O15417 [2138-2150]		0	1320.73826	High	High	0.0001695	0.0003951	1.98
False	High	[R].GGDAKSPVLQEK.[G]		0.000220038	0.000175974	1	1	1	A6NFI3	A6NFI3 [107-118]		1	1228.65319	High	High	0.0001695	0.0001852	2.7
False	High	[K].GGEKTPVSGSLKSPVPR.[S]		0.00032149	0.000175974	1	1	2	Q8NI27	Q8NI27 [1381-1397]		2	1695.93881	High	High	0.0001695	0.0002454	3.07
False	High	[K].GGETPGSEQWK.[F]		0.000234809	0.000175974	1	1	1	O60271	O60271 [223-233]		0	1175.53274	High	High	0.0001695	0.0001943	2.62
False	High	[K].GGAAPEGPNEAEVTSGKPEQEVPDAEEEK.[S]		0.000221124	0.000175974	1	1	1	P49321	P49321 [215-243]		0	2951.33886	High	High	0.0001695	0.000186	2.34
False	High	[K].GGETPGSEQWKFQELSQPR.[S]		0.000197597	0.000175974	1	1	1	O60271	O60271 [223-241]		1	2161.03087	High	High	0.0001695	0.0001712	2.67
False	High	[K].IEEAMDGSETPQLFTVLPEKR.[T]	1xOxidation [M5]	0.000397524	0.000175974	1	1	2	Q13435	Q13435 [771-791]		1	2406.18572	High	High	0.0001695	0.0002895	2.79
False	High	[K].LEDVKNSPTFK.[S]	1xPhospho [S7(100)]	0.000263151	0.000175974	1	1	2	P55327	P55327 [165-175]	P55327 1xPhospho [S171(100)]	1	1357.63992	High	High	0.0001695	0.0002112	3.75
False	High	[K].LEDQLQGGQLEEVILQAEHELNLAR.[K]		0.000420429	0.000175974	1	1	1	Q16718	Q16718 [68-92]		0	2845.46903	High	High	0.0001695	0.0003032	2.14
False	High	[R].GGGEAAQSPGPLPQSKPDGGETLYVTADLTLEDNRR.[V]		0.000260777	0.000175974	1	1	1	A1L390	A1L390 [1108-1143]		1	3696.80998	High	High	0.0001695	0.0002097	4.85
False	High	[R].LEDAFIVISDSDGEEPKEENGLQK.[T]	1xPhospho [S9(99.1)]	0.000261249	0.000175974	1	1	1	Q96RL1	Q96RL1 [36-59]	Q96RL1 1xPhospho [S44(99.1)]	1	2742.23934	High	High	0.0001695	0.00021	2.88
False	High	[R].GGGGPGGGGPGGGSAGGPSQPPGGGGPGIRK.[D]		0.000326238	0.000175974	1	1	1	Q92945	Q92945 [41-71]		1	2398.16066	High	High	0.0001695	0.000248	2.46
False	High	[R].GGGQLDLLGVSLASLKK.[Q]		0.000564981	0.000175974	1	1	1	Q8WVB6	Q8WVB6 [212-228]		1	1655.96905	High	High	0.0001695	0.000387	1.47
False	High	[K].GGGTALAIVTSGELDSSVTEVLGSPR.[I]		0.00026411	0.000175974	1	1	1	Q02446	Q02446 [734-759]		0	2473.27804	High	High	0.0001695	0.0002117	2.12
False	High	[K].IEEEEQEPEPPEPFEYIDD.[-]		0.000290146	0.000175974	1	1	2	Q99460	Q99460 [935-953]		0	2333.98197	High	High	0.0001695	0.000227	2.43
False	High	[R].GGHMDDGGYSMNFNMSSSR.[G]	3xOxidation [M4; M11; M15]	0.000202991	0.000175974	2	2	3	P38159; Q96E39	P38159 [126-144]; Q96E39 [126-144]		0	2097.76951	High	High	0.0001695	0.0001746	3.34
False	High	[R].IEESITEDLSLADLMPR.[V]	1xOxidation [M15]	0.000240073	0.000175974	1	1	1	P42285	P42285 [82-98]		0	1947.95795	High	High	0.0001695	0.0001974	3.12
False	High	[R].IEEVPELPLVVEDK.[V]		0.000229338	0.000175974	1	1	1	P36578	P36578 [144-157]		0	1608.87308	High	High	0.0001695	0.0001911	2.36
False	High	[R].GFGFVLFKESESVDK.[V]		0.000305447	0.000175974	1	1	1	Q14103	Q14103 [139-153]		1	1688.85301	High	High	0.0001695	0.000236	1.89
False	High	[R].GFGFVLFKESESVDKVMDQK.[E]	1xOxidation [M17]	0.000221853	0.000175974	1	1	2	Q14103	Q14103 [139-158]		2	2306.13731	High	High	0.0001695	0.0001863	2.79
False	High	[R].GFGFVTFSSMAEVDAAMAARPHSIDGR.[V]	1xOxidation [M17]; 1xPhospho [S23(100)]	0.000648459	0.000175974	1	1	1	P22626	P22626 [63-89]	P22626 1xPhospho [S85(100)]	0	2923.29029	High	High	0.0001695	0.0004355	3.84
False	High	[R].IEIAQKHPDIYAVPIK.[T]		0.000470539	0.000175974	1	1	2	Q9UDY2	Q9UDY2 [1108-1123]		1	1835.04255	High	High	0.0001695	0.0003321	2.78
False	High	[K].IEKYNVPLNR.[L]		0.00066064	0.000175974	1	1	1	Q9UHB6	Q9UHB6 [187-196]		1	1245.695	High	High	0.0001695	0.0004429	2.12
False	High	[R].GFGQSNSLPTAGSVGGGMGR.[R]	1xOxidation [M18]	0.000471785	0.000175974	1	1	1	Q9UPU9	Q9UPU9 [574-593]		0	1852.86064	High	High	0.0001695	0.0003327	2.22
False	High	[R].LEKVYEELRATGAAAAEAK.[A]		0.000271497	0.000175974	1	1	1	Q8NE71	Q8NE71 [412-430]		2	2020.07095	High	High	0.0001695	0.0002161	2.76
False	High	[R].GFLRSPSSDLDTDAEGDDFELLDQSELSQLDPASSR.[S]	1xPhospho [S/T]	0.000389105	0.000175974	1	1	1	Q86VR2	Q86VR2 [429-464]		1	3992.7557	High	High	0.0001695	0.0002846	2.24
False	High	[R].GFTPAQFQAALDEYEELNVWQVNASR.[T]		0.000428895	0.000175974	1	1	2	P33993	P33993 [688-713]		0	2983.42208	High	High	0.0001695	0.0003076	2.18
False	High	[R].LEKVYEELR.[A]		0.000296458	0.000175974	1	1	3	Q8NE71	Q8NE71 [412-420]		1	1178.64156	High	High	0.0001695	0.0002307	2.82
False	High	[R].LEKSPSFASEWDEIEK.[I]		0.000284603	0.000175974	1	1	1	Q92625	Q92625 [658-673]		1	1894.9069	High	High	0.0001695	0.0002237	3.12
False	High	[K].IEKLSDDEEVDITDEVDELSSQTPQKNSSSDLLLDFPNSK.[M]	1xPhospho [S5(100)]	0.000313616	0.000175974	1	1	1	Q5VVJ2	Q5VVJ2 [214-253]	Q5VVJ2 1xPhospho [S218(100)]	2	4560.09241	High	High	0.0001695	0.0002408	3.97
False	High	[R].GFSDSGGGPPAK.[Q]		0.000316204	0.000175974	1	1	1	Q9H307	Q9H307 [64-75]		0	1076.50071	High	High	0.0001695	0.0002422	1.74
False	High	[R].LEGVDGGQSPR.[A]		0.000249419	0.000175974	1	1	1	O00418	O00418 [10-20]		0	1114.54873	High	High	0.0001695	0.0002029	2.75
False	High	[R].GFSFVATGLMEDDGKPR.[A]	1xOxidation [M10]	0.000294714	0.000175974	1	1	1	Q15418	Q15418 [378-394]		0	1842.86907	High	High	0.0001695	0.0002296	1.75
False	High	[R].GFSQYGVSGSPTK.[S]	1xPhospho [S10(99.5)]	0.000662702	0.000175974	1	1	1	Q9NXC5	Q9NXC5 [757-769]	Q9NXC5 1xPhospho [S766(99.5)]	0	1394.59879	High	High	0.0001695	0.0004435	3.44
False	High	[K].GFSVVADTPELQR.[I]		0.00024811	0.000175974	1	1	1	Q14847	Q14847 [97-109]		0	1418.72742	High	High	0.0001695	0.0002022	2.34
False	High	[R].LEFQQQLGEAPSDASP.[-]		0.000330402	0.000175974	1	1	1	Q9BUW7	Q9BUW7 [68-83]		0	1716.80752	High	High	0.0001695	0.0002504	3.44
False	High	[K].GFQQILAGEYDHLPEQAFYMVGPIEEAVAK.[A]	1xOxidation [M20]	0.00041122	0.000175974	1	1	1	P06576	P06576 [490-519]		0	3366.6351	High	High	0.0001695	0.0002974	2.51
False	High	[K].GGKPEPPAMPQPVPTA.[-]	1xOxidation [M9]	0.000664773	0.000175974	1	1	2	P23396	P23396 [228-243]		0	1589.7992	High	High	0.0001695	0.0004453	2.55
False	High	[R].GGLSPANDTGAK.[K]		0.000207577	0.000175974	1	1	1	P30419	P30419 [44-55]		0	1087.53783	High	High	0.0001695	0.0001775	2.46
False	High	[R].GGLSPANDTGAK.[K]	1xPhospho [S4(100)]	0.000202991	0.000175974	1	1	1	P30419	P30419 [44-55]	P30419 1xPhospho [S47(100)]	0	1167.50416	High	High	0.0001695	0.0001746	3.23
False	High	[K].LDQKDLVLPTQALPASPALK.[N]		0.000318169	0.000175974	1	1	1	Q15554	Q15554 [350-369]		1	2118.21688	High	High	0.0001695	0.0002433	2.92
False	High	[K].GGSTTGSQFLEQFK.[T]		0.000450118	0.000175974	1	1	1	Q14157	Q14157 [354-367]		0	1486.71725	High	High	0.0001695	0.0003202	2.51
False	High	[K].LDPSEVYLKSK.[T]		0.000217889	0.000175974	1	1	1	Q5TCQ9	Q5TCQ9 [702-712]		1	1278.69399	High	High	0.0001695	0.000184	1.88
False	High	[R].GGTPAFLPSSLSPQSSLPASR.[A]	1xPhospho [S12(100)]	0.000265076	0.000175974	1	1	2	Q96JY6	Q96JY6 [255-275]	Q96JY6 1xPhospho [S266(100)]	0	2137.03252	High	High	0.0001695	0.0002123	3.86
False	High	[R].LDPFADGGKTPDPK.[M]		0.000511656	0.000175974	1	1	1	O75533	O75533 [133-146]		1	1457.72708	High	High	0.0001695	0.0003562	2.09
False	High	[R].LDLTGTSGTAVPARR.[E]		0.000336818	0.000175974	1	1	1	O43301	O43301 [626-640]		1	1514.82853	High	High	0.0001695	0.0002544	2.69
False	High	[K].LDLTENLTGSK.[R]		0.000530546	0.000175974	1	1	1	P46013	P46013 [1320-1330]; [1562-1572]		0	1190.62631	High	High	0.0001695	0.000367	2.23
False	High	[R].GHTASESDEQQWPEEK.[R]		0.000451281	0.000175974	1	1	2	Q9NTI5	Q9NTI5 [1253-1268]		0	1857.78858	High	High	0.0001695	0.0003207	2.58
False	High	[K].IDQIEDLQDQLEDMMEDANEIQEALSR.[S]	2xOxidation [M14; M15]	0.000289584	0.000175974	1	1	2	Q9NZZ3	Q9NZZ3 [125-151]		0	3223.42531	High	High	0.0001695	0.0002266	1.76
False	High	[R].IDISPSTLRK.[H]		0.000382755	0.000175974	1	1	11	Q9NYF8	Q9NYF8 [655-664]		1	1129.65755	High	High	0.0001695	0.0002811	2.15
False	High	[K].GHYEVTGSDDETGKLQGSGVSLASK.[K]		0.000363862	0.000175974	1	1	2	Q09666	Q09666 [5834-5858]		1	2522.20051	High	High	0.0001695	0.0002699	2.38
False	High	[K].GKDSLSDDGVDLK.[T]	1xPhospho [S6(100)]	0.000391879	0.000175974	1	1	1	P07948	P07948 [8-20]	P07948 1xPhospho [S13(100)]	1	1428.6254	High	High	0.0001695	0.0002861	3.68
False	High	[R].IDISPSTFR.[K]		0.000254315	0.000175974	1	1	7	Q9Y2W1	Q9Y2W1 [679-687]		0	1035.54694	High	High	0.0001695	0.0002058	2.68
False	High	[R].IDISPSTFR.[K]	1xDehydrated [S4(100)]	0.000313616	0.000175974	1	1	1	Q9Y2W1	Q9Y2W1 [679-687]	Q9Y2W1 1xDehydrated [S682(100)]	0	1017.53637	High	High	0.0001695	0.0002408	2.47
False	High	[K].IDLSPESSDR.[S]		0.000360592	0.000175974	1	1	1	O15062	O15062 [368-377]		0	1118.53241	High	High	0.0001695	0.0002679	2.57
False	High	[K].LDIPDLMNEGSPVPIETGNVNIVGISYQPR.[K]	1xOxidation [M7]	0.000358975	0.000175974	1	1	1	Q68DQ2	Q68DQ2 [669-698]		0	3253.64092	High	High	0.0001695	0.0002672	1.91
False	High	[R].LDLGEDYPSGK.[K]		0.000262197	0.000175974	1	1	1	O43143	O43143 [7-17]		0	1193.56846	High	High	0.0001695	0.0002105	2.43
False	High	[K].IDIFPAKENGDLSPFSGTSLR.[E]		0.000244674	0.000175974	1	1	1	P19174	P19174 [1209-1229]		1	2264.15574	High	High	0.0001695	0.0002001	2.46
False	High	[R].GHTLYTSDYTNEK.[W]		0.000412227	0.000175974	1	1	2	Q8IWW6	Q8IWW6 [351-363]		0	1528.69143	High	High	0.0001695	0.0002983	2.11
False	High	[R].GGSSKDLLDNQSQEEQR.[R]		0.000601026	0.000175974	1	1	1	O43432	O43432 [1154-1170]		1	1890.87879	High	High	0.0001695	0.0004082	2.45
False	High	[R].GGSSDLSDEDEDAEDSSANIITDLVYQGASLQAQTDR.[T]		0.000251625	0.000175974	1	1	1	Q04721	Q04721 [1839-1875]		0	3872.70643	High	High	0.0001695	0.0002042	3.08
False	High	[K].LDRASPDLWPEQLPGVAEFAASFK.[S]		0.000510246	0.000175974	1	1	2	Q52LA3	Q52LA3 [24-47]		1	2644.34058	High	High	0.0001695	0.0003554	2.28
False	High	[R].LDYITAEIKR.[Y]		0.000288464	0.000175974	1	1	3	O15212	O15212 [80-89]		1	1221.68376	High	High	0.0001695	0.000226	2.86
False	High	[K].GGNLPPVSPNDSGAK.[I]	1xPhospho [S8(100)]	0.000450118	0.000175974	1	1	6	Q9UK61	Q9UK61 [1096-1110]	Q9UK61 1xPhospho [S1103(100)]	0	1489.66826	High	High	0.0001695	0.0003199	3.03
False	High	[K].GGNVFAALIQDQSEEEEEEEKHPPKPAKPEK.[N]	1xPhospho [S13(100)]	0.00029822	0.000175974	1	1	2	Q8NE71	Q8NE71 [128-158]	Q8NE71 1xPhospho [S140(100)]	1	3540.65301	High	High	0.0001695	0.0002319	4.72
False	High	[K].LDVTILSPSRK.[V]		0.000626947	0.000175974	1	1	1	O75369	O75369 [977-987]		1	1228.72596	High	High	0.0001695	0.0004232	1.78
False	High	[R].LDVSSDSFDPLLALYAPR.[L]		0.000548928	0.000175974	1	1	2	P83369	P83369 [24-41]		0	1979.01203	High	High	0.0001695	0.000378	1.74
False	High	[R].GGPGKLSPR.[K]		0.000314906	0.000175974	1	1	1	Q12888	Q12888 [1356-1364]		1	868.49993	High	High	0.0001695	0.0002416	2.5
False	High	[R].IDSTEVIYQPR.[R]	1xPhospho [S3(100)]	0.000246383	0.000175974	1	1	1	Q15831	Q15831 [29-39]	Q15831 1xPhospho [S31(100)]	0	1400.64574	High	High	0.0001695	0.0002012	3.3
False	High	[R].LDSSPVSSPR.[K]		0.00021896	0.000175974	1	1	2	O60293	O60293 [946-955]		0	1044.53201	High	High	0.0001695	0.0001847	2.68
False	High	[K].GGPSPGDVEAIKNAIANASTLAEVER.[L]	1xPhospho [S4(100)]	0.000625043	0.000175974	1	1	1	P09661	P09661 [194-219]	P09661 1xPhospho [S197(100)]	1	2646.27707	High	High	0.0001695	0.0004213	2.15
False	High	[R].GGQSDDDEDEGVPASYHTVSLQVSQDLLDLMHTLHTR.[A]		0.000560093	0.000175974	1	1	1	Q92538	Q92538 [1472-1508]		0	4065.87306	High	High	0.0001695	0.0003846	2.58
False	High	[R].LDSSEMDHSENEDYTMSSPLPGKK.[S]	2xOxidation [M6; M16]	0.000196974	0.000175974	1	1	2	Q9NTI5	Q9NTI5 [1174-1197]		1	2729.15528	High	High	0.0001695	0.0001709	2.36
False	High	[R].GGQYENFRVQYTETEPYHNYR.[E]		0.000375702	0.000175974	1	1	1	Q86VM9	Q86VM9 [382-402]		1	2651.19095	High	High	0.0001695	0.000277	2.55
False	High	[R].GGSDDSSKDPIDVNYEK.[L]		0.000566625	0.000175974	1	1	1	P09874	P09874 [780-796]		1	1825.80864	High	High	0.0001695	0.000388	2.38
False	High	[R].LDSQPQETSPELPR.[R]	1xPhospho [S9(100)]	0.000301196	0.000175974	1	1	5	O14545	O14545 [407-420]	O14545 1xPhospho [S415(100)]	0	1676.75272	High	High	0.0001695	0.0002335	2.89
False	High	[R].LDSQKHIDFSLR.[S]	1xPhospho [S3(100)]	0.00059745	0.000175974	1	1	1	P46781	P46781 [151-162]	P46781 1xPhospho [S153(100)]	1	1538.73628	High	High	0.0001695	0.0004059	2.34
False	High	[R].LDSQKHIDFSLR.[S]		0.000207245	0.000175974	1	1	1	P46781	P46781 [151-162]		1	1458.76995	High	High	0.0001695	0.0001773	2.57
False	High	[R].GGSDDSSKDPIDVNYEK.[L]	1xPhospho [S3(100)]	0.000230494	0.000175974	1	1	2	P09874	P09874 [780-796]	P09874 1xPhospho [S782(100)]	1	1905.77497	High	High	0.0001695	0.0001917	2.96
False	High	[K].IDSIPHLNNSTPLVDPSVYGYGVQKRPLDDGVGNQLGALVHQR.[T]		0.000223689	0.000175974	1	1	1	Q96I24	Q96I24 [33-75]		1	4639.40156	High	High	0.0001695	0.0001876	3.92
False	High	[R].GGSLGLGGGGGMGPR.[E]	1xOxidation [M12]	0.000227053	0.000175974	1	1	1	Q15768	Q15768 [272-286]		0	1245.60045	High	High	0.0001695	0.0001895	3.18
False	High	[R].GFGFITFEDEQSVDQAVNMHFHDIMGK.[K]	2xOxidation [M19; M25]	0.000397524	0.000175974	1	1	2	Q96EP5	Q96EP5 [155-181]		0	3131.38735	High	High	0.0001695	0.0002899	3.31
False	High	[K].IELNDSVNENSDTVGQIVHYIMK.[N]		0.000326925	0.000175974	1	1	1	Q8IUW5	Q8IUW5 [104-126]		0	2618.27666	High	High	0.0001695	0.0002487	2.2
False	High	[K].IELNDSVNENSDTVGQIVHYIMK.[N]	1xOxidation [M22]	0.000234015	0.000175974	1	1	2	Q8IUW5	Q8IUW5 [104-126]		0	2634.27157	High	High	0.0001695	0.0001939	2.0
False	High	[R].LELQGPRGSPNAR.[S]		0.00036886	0.000175974	1	1	8	P19338	P19338 [555-567]		1	1394.74989	High	High	0.0001695	0.000273	2.75
False	High	[R].IFLGADAEEEIGTPR.[K]	1xPhospho [T13(100)]	0.00022443	0.000175974	1	1	1	P28749	P28749 [320-334]	P28749 1xPhospho [T332(100)]	0	1697.77821	High	High	0.0001695	0.000188	3.5
False	High	[K].FYDSNTVKQK.[Y]		0.000287907	0.000175974	1	1	2	Q13177	Q13177 [129-138]		1	1229.61608	High	High	0.0001695	0.0002257	2.43
False	High	[R].LFLASLPGSTHSTAAELTGPSLVEVLR.[A]		0.000234411	0.000175974	1	1	2	Q96RG2	Q96RG2 [945-971]		0	2766.50362	High	High	0.0001695	0.000194	2.5
False	High	[R].LFGHSSTSALSAILRSPAFTSR.[L]		0.000207577	0.000175974	1	1	1	Q7Z6Z7	Q7Z6Z7 [3112-3133]		1	2306.22515	High	High	0.0001695	0.0001776	2.39
False	High	[K].GADSGEEKEEGINREDK.[T]		0.000318828	0.000175974	1	1	1	Q9BVG4	Q9BVG4 [194-210]		2	1862.83625	High	High	0.0001695	0.0002438	1.91
False	High	[R].GAEVTVVPWDHALDSQEYEGLFLSNGPGDPASYPSVVSTLSR.[V]		0.000595674	0.000175974	1	1	1	P27708	P27708 [197-238]		0	4447.13646	High	High	0.0001695	0.0004047	1.77
False	High	[R].GAGGQGKLDVTILSPSR.[K]		0.000260306	0.000175974	1	1	1	O75369	O75369 [970-986]		1	1655.90751	High	High	0.0001695	0.0002094	2.9
False	High	[K].LFGAPEPSTIAR.[S]		0.000250739	0.000175974	1	1	1	Q6PKG0	Q6PKG0 [754-765]		0	1258.67901	High	High	0.0001695	0.0002038	2.77
False	High	[K].FVSEDDRNSFTLK.[L]		0.000437634	0.000175974	1	1	2	P34932	P34932 [639-651]		1	1557.75436	High	High	0.0001695	0.0003129	2.24
False	High	[R].GAGQQQSQEMMEVDR.[R]	2xOxidation [M10; M11]; 1xPhospho [S7(100)]	0.000229338	0.000175974	1	1	2	Q15435	Q15435 [6-20]	Q15435 1xPhospho [S12(100)]	0	1805.683	High	High	0.0001695	0.0001909	2.51
False	High	[R].GALRASPPSFPSGSPVLR.[L]		0.000601026	0.000175974	1	1	1	Q9C073	Q9C073 [188-205]		1	1795.98134	High	High	0.0001695	0.000408	3.12
False	High	[R].GANLKDYYSR.[K]		0.000230881	0.000175974	1	1	2	Q08211	Q08211 [142-151]		1	1186.58511	High	High	0.0001695	0.000192	2.84
False	High	[K].IFDIDEAEEGVKDLK.[I]		0.000619379	0.000175974	1	1	1	P20042	P20042 [88-102]		1	1720.86397	High	High	0.0001695	0.0004186	1.82
False	High	[R].GASKEILSEVER.[N]		0.000239251	0.000175974	1	1	1	P49368	P49368 [378-389]		1	1317.70087	High	High	0.0001695	0.0001969	2.86
False	High	[R].LFDDEASVDEPRR.[T]		0.000245526	0.000175974	1	1	1	Q8NI35	Q8NI35 [639-651]		1	1548.72888	High	High	0.0001695	0.0002006	2.19
False	High	[R].GASPLGPGSAAGSGAAASGGLGLGLGGR.[S]		0.000203963	0.000175974	1	1	1	Q6P1R3	Q6P1R3 [46-73]		0	2223.14763	High	High	0.0001695	0.0001752	3.38
False	High	[KR].GASQAGMTGYGMPR.[Q]	2xOxidation [M7; M12]	0.00019885	0.000175974	1	2	3	P37802	P37802 [183-196]		0	1415.60421	High	High	0.0001695	0.0001721	2.95
False	High	[K].GASSPYGAPGTPR.[M]		0.000230881	0.000175974	1	1	1	Q5UIP0	Q5UIP0 [399-411]		0	1217.59093	High	High	0.0001695	0.0001919	2.49
False	High	[K].GAHAPQELPQAKGSDDELFLGGSNQDSVQGLGR.[A]		0.00036304	0.000175974	1	1	1	Q96JB3	Q96JB3 [184-216]		1	3378.6309	High	High	0.0001695	0.0002697	4.45
False	High	[R].FVQDHFDHNISPTIGASFMTK.[T]	1xOxidation [M19]	0.000358975	0.000175974	1	1	1	Q13636	Q13636 [25-45]		0	2408.13396	High	High	0.0001695	0.0002671	2.8
False	High	[K].FVDKYSISLSPPEQQKK.[F]		0.000652484	0.000175974	1	1	2	Q15057	Q15057 [512-528]		2	1994.05932	High	High	0.0001695	0.0004374	2.72
False	High	[R].FVAFSGEGQSLR.[K]		0.000191775	0.000175974	1	1	1	Q92890	Q92890 [290-301]		0	1297.65353	High	High	0.0001695	0.0001674	2.72
False	High	[K].FSIGDSPDSSTPK.[L]	1xPhospho [S6(100)]	0.000392811	0.000175974	1	1	1	Q9NYZ3	Q9NYZ3 [456-468]	Q9NYZ3 1xPhospho [S461(100)]	0	1417.58828	High	High	0.0001695	0.0002869	2.79
False	High	[K].FSIGDSPDSSTPKLSR.[A]	1xPhospho [S6(100)]	0.000212303	0.000175974	1	1	2	Q9NYZ3	Q9NYZ3 [456-471]	Q9NYZ3 1xPhospho [S461(100)]	1	1773.80549	High	High	0.0001695	0.0001806	3.23
False	High	[R].FSLSPSLGPQASR.[F]	1xPhospho [S4(100)]	0.000588646	0.000175974	1	1	1	Q9NYF3	Q9NYF3 [231-243]	Q9NYF3 1xPhospho [S234(100)]	0	1426.67262	High	High	0.0001695	0.000401	3.13
False	High	[R].LFSQGQDVSNKVK.[A]	1xPhospho [S3(100)]	0.00021196	0.000175974	1	1	2	P55196	P55196 [1797-1809]	P55196 1xPhospho [S1799(100)]	1	1529.73595	High	High	0.0001695	0.0001803	3.75
False	High	[R].LFSQGQDVSNK.[V]		0.000391879	0.000175974	1	1	1	P55196	P55196 [1797-1807]		0	1222.60624	High	High	0.0001695	0.0002862	1.54
False	High	[K].FSPAGPILSIR.[IV]		0.000489776	0.000175974	1	4	1	P11940	P11940 [31-41]		0	1157.66772	High	High	0.0001695	0.0003432	1.67
False	High	[K].LFSGLSVSSEGPSQR.[L]		0.000270994	0.000175974	1	1	1	Q15398	Q15398 [622-636]		0	1550.78091	High	High	0.0001695	0.0002157	1.8
False	High	[R].FSPDSQYIDNR.[S]		0.000301797	0.000175974	1	1	4	Q8TEW0	Q8TEW0 [382-392]		0	1341.60697	High	High	0.0001695	0.0002339	2.44
False	High	[R].LFRPPSPAPAAPGAR.[L]	1xPhospho [S6(100)]	0.000197909	0.000175974	1	1	4	Q86U90	Q86U90 [32-46]	Q86U90 1xPhospho [S37(100)]	0	1584.80464	High	High	0.0001695	0.0001715	3.39
False	High	[R].LFQVEYAIEAIK.[L]		0.000452448	0.000175974	1	1	1	P28066	P28066 [21-32]		0	1423.78314	High	High	0.0001695	0.0003219	2.88
False	High	[R].FSPPRHELSPPQKR.[M]		0.000217534	0.000175974	1	1	2	Q9BXP5	Q9BXP5 [66-79]		2	1675.9027	High	High	0.0001695	0.0001837	2.5
False	High	[K].FSSPTEELDYR.[N]	1xPhospho [S3(100)]	0.000289023	0.000175974	1	1	1	O95359	O95359 [2510-2520]	O95359 1xPhospho [S2512(100)]	0	1423.57772	High	High	0.0001695	0.0002263	3.23
False	High	[R].LFQKIYGENGSK.[S]		0.000254315	0.000175974	1	1	2	Q8WWI1	Q8WWI1 [692-703]		1	1383.72669	High	High	0.0001695	0.0002059	2.58
False	High	[R].FSTPPGELDGGISGR.[S]		0.000257512	0.000175974	1	1	1	Q9H165	Q9H165 [699-713]		0	1489.72815	High	High	0.0001695	0.0002079	2.43
False	High	[R].FSVSPSSPSSQQTPPPVTPR.[A]	1xPhospho [S/T]	0.000191775	0.000175974	1	1	1	Q14185	Q14185 [1755-1774]		0	2163.01179	High	High	0.0001695	0.0001674	3.36
False	High	[R].IFPDRLSGEMPPASPSFPR.[N]	1xOxidation [M10]	0.000298811	0.000175974	1	1	1	Q96JM7	Q96JM7 [595-613]		1	2117.04844	High	High	0.0001695	0.0002319	3.15
False	High	[R].FTEYSMTSSVMR.[R]	2xOxidation [M6; M11]	0.000247677	0.000175974	1	1	2	Q96GA3	Q96GA3 [240-251]		0	1470.62394	High	High	0.0001695	0.000202	2.26
False	High	[R].FTPGTFTNQIQAAFREPR.[L]		0.000266535	0.000175974	1	1	1	P08865	P08865 [103-120]		1	2081.0563	High	High	0.0001695	0.0002132	2.33
False	High	[R].FTYRSDSFENPVLQQHFR.[N]		0.000211619	0.000175974	1	1	1	P12956	P12956 [471-488]		1	2271.09414	High	High	0.0001695	0.0001802	3.14
False	High	[R].LEYEIQQLK.[Q]		0.00021196	0.000175974	1	1	1	Q96L93	Q96L93 [1067-1075]		0	1163.63067	High	High	0.0001695	0.0001803	2.79
False	High	[R].LDLEDSYTLR.[G]		0.000220038	0.000175974	1	1	1	Q5VWN6	Q5VWN6 [1843-1852]		0	1224.61066	High	High	0.0001695	0.0001852	3.28
False	High	[R].LEVSVDGLTLSPDPEERPGAEGAPLLPPPLPPPSPPGSGR.[G]	1xPhospho [S34(98.4)]	0.000241314	0.000175974	1	1	2	Q9H3P7	Q9H3P7 [10-49]	Q9H3P7 1xPhospho [S43(98.4)]	0	4075.04237	High	High	0.0001695	0.0001983	4.39
False	High	[K].LEVQAEEER.[K]		0.000517359	0.000175974	1	1	1	Q9H307	Q9H307 [177-185]		0	1102.53749	High	High	0.0001695	0.0003596	2.39
False	High	[R].GEIGGLSLSPSPER.[R]	1xPhospho [S11(100)]	0.000245954	0.000175974	1	1	1	Q96GP6	Q96GP6 [643-656]	Q96GP6 1xPhospho [S653(100)]	0	1478.68866	High	High	0.0001695	0.000201	3.84
False	High	[K].GEIKDSSPSSSPSPK.[G]	1xPhospho [S7(99.6)]	0.000501904	0.000175974	1	1	1	Q6WKZ4	Q6WKZ4 [333-347]	Q6WKZ4 1xPhospho [S339(99.6)]	1	1582.69962	High	High	0.0001695	0.0003505	2.44
False	High	[R].LEQNGSPLGR.[G]		0.000292987	0.000175974	1	1	1	Q01826	Q01826 [33-42]		0	1070.5589	High	High	0.0001695	0.0002288	2.46
False	High	[R].LEQLVQEQLKSPPSPELQGPPSTEKEAILR.[R]	1xPhospho [S14(100)]	0.000253413	0.000175974	1	1	1	Q9HB09	Q9HB09 [182-211]	Q9HB09 1xPhospho [S195(100)]	2	3421.76144	High	High	0.0001695	0.0002053	2.78
False	High	[K].GERQSPVDIDTHTAK.[Y]	1xPhospho [S5(100)]	0.000491101	0.000175974	1	1	1	P00918	P00918 [25-39]	P00918 1xPhospho [S29(100)]	1	1733.78542	High	High	0.0001695	0.0003438	2.48
False	High	[R].GETGLFPASYVEIVR.[S]		0.000454797	0.000175974	1	1	1	Q8WV41	Q8WV41 [46-60]		0	1637.85335	High	High	0.0001695	0.0003231	2.29
False	High	[K].LEPNSPMHGGTLLEDVVGGR.[Q]	1xOxidation [M7]; 1xPhospho [S5(100)]	0.000410217	0.000175974	1	1	1	Q7Z4H7	Q7Z4H7 [801-820]	Q7Z4H7 1xPhospho [S805(100)]	0	2173.99476	High	High	0.0001695	0.0002967	3.23
False	High	[K].LEPNSPMHGGTLLEDVVGGR.[Q]	1xOxidation [M7]	0.000545799	0.000175974	1	1	1	Q7Z4H7	Q7Z4H7 [801-820]		0	2094.02843	High	High	0.0001695	0.0003756	2.35
False	High	[R].GEGPGEAGGPLTPR.[R]	1xPhospho [T12(100)]	0.000259837	0.000175974	1	1	1	P50548	P50548 [515-528]	P50548 1xPhospho [T526(100)]	0	1374.60494	High	High	0.0001695	0.0002092	3.27
False	High	[K].IEPIPGESPKMFGR.[H]	1xOxidation [M11]	0.000324188	0.000175974	1	1	1	O60841	O60841 [1161-1174]		1	1573.80429	High	High	0.0001695	0.0002469	2.18
False	High	[R].GFAFVYFENVDDAK.[E]		0.000408222	0.000175974	1	1	1	P62995	P62995 [160-173]		0	1621.7533	High	High	0.0001695	0.0002957	1.85
False	High	[R].GFAFVYFENVDDAKEAK.[E]		0.00054736	0.000175974	1	1	1	P62995	P62995 [160-176]		1	1949.92797	High	High	0.0001695	0.0003766	1.88
False	High	[K].LENSPLGEALR.[S]	1xPhospho [S4(100)]	0.000439863	0.000175974	1	1	1	Q9NX40	Q9NX40 [105-115]	Q9NX40 1xPhospho [S108(100)]	0	1278.60896	High	High	0.0001695	0.0003143	2.84
False	High	[K].LENSPLGEALR.[S]		0.000201706	0.000175974	1	1	1	Q9NX40	Q9NX40 [105-115]		0	1198.64263	High	High	0.0001695	0.0001737	2.77
False	High	[R].LEISPDSSPERAHYTHSDYQYSQR.[S]	1xPhospho [S/Y/T]	0.000199796	0.000175974	1	1	1	Q99959	Q99959 [148-171]		1	2946.26902	High	High	0.0001695	0.0001726	3.99
False	High	[R].GFGDGYNGYGGGPGGGNFGGSPGYGGGR.[G]	1xPhospho [S21(100)]	0.000588646	0.000175974	1	1	2	P22626	P22626 [239-266]	P22626 1xPhospho [S259(100)]	0	2575.00587	High	High	0.0001695	0.0004008	4.18
False	High	[R].LEISPDSSPER.[A]		0.000241314	0.000175974	1	1	1	Q99959	Q99959 [148-158]		0	1229.60082	High	High	0.0001695	0.0001981	2.45
False	High	[R].LELQGPRGSPNAR.[S]	1xPhospho [S9(100)]	0.000517359	0.000175974	1	1	14	P19338	P19338 [555-567]	P19338 1xPhospho [S563(100)]	1	1474.71622	High	High	0.0001695	0.0003593	2.73
False	High	[R].GFAFVTFESPADAKDAAR.[D]	1xPhospho [S9(100)]	0.000336818	0.000175974	2	2	1	P38159; Q96E39	P38159 [50-67]; Q96E39 [50-67]	P38159 1xPhospho [S58(100)]; Q96E39 1xPhospho [S58(100)]	1	1979.88988	High	High	0.0001695	0.0002544	3.41
False	High	[R].GEGPAIPGDTPPPTPR.[S]		0.000352625	0.000175974	1	1	1	O75145	O75145 [705-720]		0	1558.786	High	High	0.0001695	0.0002636	2.44
False	High	[R].LEQYTSAIEGTK.[S]		0.000202026	0.000175974	1	1	1	Q05682	Q05682 [679-690]		0	1339.67399	High	High	0.0001695	0.000174	3.1
False	High	[R].GEFSASPMLK.[S]	1xOxidation [M8]; 1xPhospho [S6(100)]	0.000336095	0.000175974	1	1	2	Q9UQ35	Q9UQ35 [1119-1128]	Q9UQ35 1xPhospho [S1124(100)]	0	1162.485	High	High	0.0001695	0.0002539	2.7
False	High	[K].IEVIEIMTDR.[G]	1xOxidation [M7]	0.0005188	0.000175974	2	2	1	Q32P51; P09651	Q32P51 [131-140]; P09651 [131-140]		0	1234.63476	High	High	0.0001695	0.0003602	2.51
False	High	[K].IEVLDSPASK.[K]		0.000344195	0.000175974	1	1	1	Q8N5I9	Q8N5I9 [173-182]		0	1058.57282	High	High	0.0001695	0.0002587	2.41
False	High	[R].GAVEAELDPVEYTLRK.[R]		0.000196044	0.000175974	1	1	1	O75817	O75817 [9-24]		1	1789.93305	High	High	0.0001695	0.0001703	2.42
False	High	[K].GAYQDRDKPAQIR.[F]		0.00031426	0.000175974	1	1	2	P50991	P50991 [22-34]		1	1517.78191	High	High	0.0001695	0.000241	2.14
False	High	[R].GDLGIEIPAEK.[V]		0.000484529	0.000175974	1	2	1	P14618	P14618 [295-305]		0	1141.60993	High	High	0.0001695	0.0003404	2.3
False	High	[K].IETIEVMEDR.[Q]	1xOxidation [M7]	0.000263151	0.000175974	1	1	1	P51991	P51991 [152-161]		0	1250.59329	High	High	0.0001695	0.0002111	2.34
False	High	[R].IETIAASSTPTPIRKQSK.[R]	1xPhospho [S17(100)]	0.000205924	0.000175974	1	1	1	Q96P47	Q96P47 [316-333]	Q96P47 1xPhospho [S332(100)]	2	2008.04745	High	High	0.0001695	0.0001766	5.11
False	High	[R].IETDTKVLEILYEFPR.[V]		0.000429972	0.000175974	1	1	1	Q7Z5L2	Q7Z5L2 [207-222]		1	1966.05317	High	High	0.0001695	0.0003082	2.3
False	High	[R].GDMKYGIYAVENEHMNR.[L]	2xOxidation [M3; M15]	0.00041122	0.000175974	1	1	1	Q9UEU0	Q9UEU0 [108-124]		1	2058.90079	High	High	0.0001695	0.0002977	2.43
False	High	[R].GDPEWSSETDALVGSR.[L]		0.000229338	0.000175974	1	1	1	Q7Z7N9	Q7Z7N9 [200-215]		0	1705.76638	High	High	0.0001695	0.000191	2.29
False	High	[K].IESPKLER.[T]		0.00053657	0.000175974	1	1	2	Q92598	Q92598 [807-814]		1	971.55202	High	High	0.0001695	0.0003701	2.43
False	High	[R].GDTSHSPTPGKVSSPLSPLSPGIKSPTIPR.[A]	1xPhospho [S/T]	0.000208912	0.000175974	1	1	2	Q9P2B4	Q9P2B4 [544-573]		2	3077.5667	High	High	0.0001695	0.0001784	4.87
False	High	[K].GDVAEGDLIEHFSQFGTVEK.[A]		0.000585177	0.000175974	1	1	1	Q13151	Q13151 [107-126]		0	2178.03495	High	High	0.0001695	0.0003983	2.95
False	High	[R].LESFMETGKGASKK.[Q]	1xOxidation [M5]	0.000595674	0.000175974	1	1	1	O75569	O75569 [165-178]		2	1528.76757	High	High	0.0001695	0.0004044	2.02
False	High	[R].LESFLHDSWR.[Q]		0.000245954	0.000175974	1	1	3	Q6DKI1	Q6DKI1 [61-70]		0	1289.62731	High	High	0.0001695	0.0002009	1.95
False	High	[K].LESESTSPSLEMK.[I]	1xOxidation [M12]; 1xPhospho [S7(100)]	0.000434324	0.000175974	1	1	1	Q5VT52	Q5VT52 [659-671]	Q5VT52 1xPhospho [S665(100)]	0	1533.639	High	High	0.0001695	0.0003113	3.11
False	High	[R].IESDEEEDFENVGK.[V]		0.00019948	0.000175974	1	1	1	Q96T23	Q96T23 [1343-1356]		0	1639.69697	High	High	0.0001695	0.0001725	2.09
False	High	[R].GEFSASPMLK.[S]	1xOxidation [M8]	0.00048065	0.000175974	1	1	5	Q9UQ35	Q9UQ35 [1119-1128]		0	1082.51867	High	High	0.0001695	0.0003382	2.26
False	High	[K].LERPPETPTVDPTVK.[Y]		0.000253413	0.000175974	1	1	1	Q14839	Q14839 [697-711]		0	1678.90103	High	High	0.0001695	0.0002053	3.16
False	High	[R].GATQQILDEAER.[S]		0.000662702	0.000175974	1	1	1	P78371	P78371 [377-388]		0	1330.65973	High	High	0.0001695	0.0004438	2.05
False	High	[R].GQAPDTLSYLDSVSLMSGTLESLADDVSSMGSDSEINGLALRK.[T]	1xOxidation [M30]	0.000322834	0.000175974	1	1	1	Q4KMP7	Q4KMP7 [261-303]		1	4446.11744	High	High	0.0001695	0.0002462	1.92
False	High	[R].IDLAVLLGKTPSTMENDSSNLDPSQAPSLAQPLVFSNSK.[Q]	1xOxidation [M14]	0.000272001	0.000175974	1	1	1	Q14157	Q14157 [282-320]		1	4101.06963	High	High	0.0001695	0.0002164	2.87
False	High	[K].GKGGVTGSPEASISGSKGDLK.[S]	1xPhospho [S8(100)]	0.000289584	0.000175974	1	1	1	Q09666	Q09666 [5724-5744]	Q09666 1xPhospho [S5731(100)]	2	2011.96959	High	High	0.0001695	0.0002267	4.06
False	High	[R].LAKENAPAIIFIDEIDAIATK.[R]		0.000347985	0.000175974	1	1	1	P43686	P43686 [253-273]		1	2256.24857	High	High	0.0001695	0.0002609	1.84
False	High	[R].IAHIPLYFVNAQFPRFSPVLGR.[A]		0.000236409	0.000175974	1	1	5	Q9NRG9	Q9NRG9 [479-500]		1	2542.40814	High	High	0.0001695	0.0001951	3.63
False	High	[R].GIYSEEMPSVARPRPVGGTTGSQIQHLTQVGIASR.[I]	1xOxidation [M7]	0.00047682	0.000175974	1	1	1	Q9HCM3	Q9HCM3 [1798-1832]		0	3695.89222	High	High	0.0001695	0.000336	4.51
False	High	[K].GMDADPYNPVLPTNR.[A]	1xOxidation [M2]	0.000194507	0.000175974	1	1	1	Q9H6T3	Q9H6T3 [159-173]		0	1675.77445	High	High	0.0001695	0.0001693	2.72
False	High	[K].GMDSGFAGGEDEIYNVYDQAWR.[G]		0.000395628	0.000175974	1	1	1	Q13573	Q13573 [417-438]		0	2480.04593	High	High	0.0001695	0.0002886	2.29
False	High	[R].GMGPGTPAGYGR.[G]	1xOxidation [M2]	0.000264592	0.000175974	1	1	1	P23246	P23246 [682-693]		0	1136.51532	High	High	0.0001695	0.0002121	2.95
False	High	[R].LAGSPPGSGQWKPK.[V]		0.000298811	0.000175974	1	1	1	Q4KMQ1	Q4KMQ1 [238-251]		0	1409.75357	High	High	0.0001695	0.0002322	2.31
False	High	[R].GMGSLDAMDKHLSSQNR.[Y]	2xOxidation [M2; M8]	0.000210938	0.000175974	1	1	1	P12268	P12268 [413-429]		1	1878.84327	High	High	0.0001695	0.0001796	2.01
False	High	[R].GLYATATVISSPSTEELSQDQGDR.[A]		0.000296458	0.000175974	1	1	1	Q9Y4G8	Q9Y4G8 [1213-1236]		0	2525.20018	High	High	0.0001695	0.0002306	2.02
False	High	[K].LAGSPIRTSEDVSQR.[V]		0.000336095	0.000175974	1	1	1	Q8WXG6	Q8WXG6 [1267-1281]		1	1615.83982	High	High	0.0001695	0.0002538	2.32
False	High	[K].IAGAGLLFVGGGIGGTILYAK.[W]		0.000488456	0.000175974	1	1	1	Q16891	Q16891 [46-66]		0	1948.12661	High	High	0.0001695	0.0003427	2.21
False	High	[R].GMVQSSSPIMPTVGPSTASPEEPPGSSLPSDTSDEIMDLLVQSVTK.[S]	2xOxidation [M2; M10]	0.000610102	0.000175974	1	1	1	Q9Y613	Q9Y613 [1072-1117]		0	4718.22567	High	High	0.0001695	0.0004136	2.4
False	High	[R].GMYDGPVFDLTTTPKGGTPAGSARGSPTRPNPPVR.[N]	1xOxidation [M2]; 1xPhospho [S26(96.7)]	0.000245526	0.000175974	1	1	2	Q14195	Q14195 [497-531]	Q14195 1xPhospho [S522(96.7)]	2	3650.74212	High	High	0.0001695	0.0002007	5.19
False	High	[R].IAFTDADDVAILTYVKENAR.[S]		0.000228573	0.000175974	1	1	1	Q9NYB0	Q9NYB0 [134-153]		1	2225.14484	High	High	0.0001695	0.0001905	2.88
False	High	[K].IAFIMDESNVLDSGFLER.[M]	1xOxidation [M5]	0.000383651	0.000175974	1	1	2	Q14204	Q14204 [2990-3007]		0	2072.00048	High	High	0.0001695	0.0002815	2.16
False	High	[R].GNDPLTSSPGR.[S]	1xPhospho [S8(100)]	0.000287352	0.000175974	1	1	4	P49736	P49736 [20-30]	P49736 1xPhospho [S27(100)]	0	1180.49941	High	High	0.0001695	0.0002253	2.68
False	High	[R].IAEYSQLYDQIVFR.[E]		0.000626947	0.000175974	1	1	1	Q9ULL1	Q9ULL1 [1035-1048]		0	1744.89046	High	High	0.0001695	0.0004234	2.43
False	High	[R].GNDPLTSSPGRSSR.[R]		0.00046317	0.000175974	1	1	1	P49736	P49736 [20-33]		1	1430.69824	High	High	0.0001695	0.0003274	2.84
False	High	[K].GMIAEGPRDSALAEAPEGLSPAPPAR.[S]	1xOxidation [M2]	0.000642489	0.000175974	1	1	1	Q9H9J4	Q9H9J4 [837-862]		1	2576.27733	High	High	0.0001695	0.0004323	2.21
False	High	[R].GNEPGSDRSPSPSKNDSFFTPDSNHNSLSQSTTGHLSLPQK.[Q]	1xPhospho [S/T]	0.000585177	0.000175974	1	1	1	Q5VT52	Q5VT52 [920-960]		2	4434.98587	High	High	0.0001695	0.0003991	2.08
False	High	[R].GLWSTDSAEEDKETK.[R]	1xPhospho [S7(100)]	0.000230881	0.000175974	1	1	1	Q99549	Q99549 [397-411]	Q99549 1xPhospho [S403(100)]	1	1775.73713	High	High	0.0001695	0.0001919	2.02
False	High	[K].LALDMEISAYR.[K]	1xOxidation [M5]	0.000242147	0.000175974	1	1	1	P20700	P20700 [368-378]		0	1297.64566	High	High	0.0001695	0.0001985	2.53
False	High	[R].GLQPLKLDYR.[A]		0.000510246	0.000175974	1	1	2	Q14160	Q14160 [1260-1269]		1	1202.68918	High	High	0.0001695	0.0003551	2.74
False	High	[K].IAISPLKSPNK.[A]		0.000608271	0.000175974	1	1	1	Q6MZP7	Q6MZP7 [307-317]		1	1167.70958	High	High	0.0001695	0.0004119	2.11
False	High	[R].GLSDHVSLDGQELGTR.[S]		0.000311698	0.000175974	1	1	2	Q7L8J4	Q7L8J4 [356-371]		0	1683.82965	High	High	0.0001695	0.0002395	2.64
False	High	[K].GLSEDTTEETLK.[E]		0.000290146	0.000175974	1	1	1	P19338	P19338 [578-589]		0	1322.63218	High	High	0.0001695	0.000227	2.28
False	High	[R].GISHASSSIVSLAR.[S]		0.000269992	0.000175974	1	1	1	Q6GQQ9	Q6GQQ9 [98-111]		0	1384.7543	High	High	0.0001695	0.0002153	3.19
False	High	[R].GLSQNQQIPQNSVTPR.[R]		0.000421473	0.000175974	1	1	1	Q8WYP5	Q8WYP5 [1795-1810]		0	1766.91438	High	High	0.0001695	0.0003034	2.08
False	High	[K].GLSQSALPYRR.[S]		0.000246383	0.000175974	1	1	2	P62277	P62277 [10-20]		1	1247.68549	High	High	0.0001695	0.0002012	2.69
False	High	[R].GLSSAGGGSPHREDAQPEHSASAR.[K]	1xPhospho [S9(100)]	0.000209248	0.000175974	1	1	2	Q92994	Q92994 [545-568]	Q92994 1xPhospho [S553(100)]	1	2441.05897	High	High	0.0001695	0.0001787	2.97
False	High	[R].LALDGETLGEEEQEDEQPPWASPSPTSR.[Q]	1xPhospho [S/T]	0.000347221	0.000175974	1	1	2	Q14160	Q14160 [1416-1443]		0	3148.36304	High	High	0.0001695	0.0002601	3.75
False	High	[R].GLSSSEKDNIER.[Q]	1xPhospho [S3(100)]	0.000438747	0.000175974	1	1	1	Q8IYH5	Q8IYH5 [87-98]	Q8IYH5 1xPhospho [S89(100)]	1	1414.62098	High	High	0.0001695	0.0003135	2.55
False	High	[R].GLTLAPGLSPARPLFGSDFEKEK.[Q]		0.000216121	0.000175974	1	1	1	Q8IU81	Q8IU81 [178-200]		1	2430.30274	High	High	0.0001695	0.0001829	3.14
False	High	[K].GITLHPELFSIDNGLLTPTMK.[A]	1xOxidation [M20]	0.000560093	0.000175974	1	1	1	P33121	P33121 [655-675]		0	2313.2159	High	High	0.0001695	0.0003844	3.06
False	High	[R].GLTPPASYNLDDDQAAWENELQK.[M]		0.000552084	0.000175974	1	1	1	Q8IUD2	Q8IUD2 [1044-1066]		0	2575.1947	High	High	0.0001695	0.0003796	2.26
False	High	[R].LAIQGPEDSPSR.[Q]		0.000244674	0.000175974	1	1	2	Q15773	Q15773 [230-241]		0	1269.64336	High	High	0.0001695	0.0002002	2.99
False	High	[R].GLVAAYSGDSDNEEELVERLESEEEK.[L]		0.000304222	0.000175974	1	1	1	P52756	P52756 [615-640]		1	2897.31706	High	High	0.0001695	0.0002353	3.01
False	High	[R].GLVAAYSGESDSEEEQERGGPEREEK.[L]	1xPhospho [S12(99.1)]	0.0003098	0.000175974	1	1	2	P98175	P98175 [727-752]	P98175 1xPhospho [S738(99.1)]	2	2918.23236	High	High	0.0001695	0.0002385	3.31
False	High	[K].LALDMEISAYRK.[L]	1xOxidation [M5]	0.00020791	0.000175974	1	1	1	P20700	P20700 [368-379]		1	1425.74063	High	High	0.0001695	0.0001779	2.14
False	High	[R].GLVSTLQSATEQMAATVAGSVR.[A]		0.000288464	0.000175974	1	1	1	Q6P2E9	Q6P2E9 [1176-1197]		0	2177.12306	High	High	0.0001695	0.0002261	2.43
False	High	[R].GLSVDSAQEVK.[R]		0.000497811	0.000175974	1	1	1	Q9Y4A5	Q9Y4A5 [2049-2059]		0	1132.58444	High	High	0.0001695	0.000348	2.98
False	High	[K].GNFNYIEFTR.[I]		0.000228191	0.000175974	1	2	1	O14950	O14950 [152-161]		0	1260.60076	High	High	0.0001695	0.0001903	2.69
False	High	[R].LAEPVVATPALVAAAPTSPDHSPA.[-]	1xPhospho [S18(99.4)]	0.00031426	0.000175974	1	1	1	Q8N350	Q8N350 [682-705]	Q8N350 1xPhospho [S699(99.4)]	0	2362.16902	High	High	0.0001695	0.0002411	2.75
False	High	[R].LAEPDIYQEK.[L]		0.000351067	0.000175974	1	1	2	Q70EL1	Q70EL1 [1227-1236]		0	1205.60484	High	High	0.0001695	0.0002624	2.78
False	High	[R].GPPASSPAPAPK.[F]		0.000339736	0.000175974	1	1	2	Q15942	Q15942 [254-265]		0	1076.57348	High	High	0.0001695	0.0002561	2.74
False	High	[R].GPPSRGGHMDDGGYSMNFNMSSSR.[G]	3xOxidation [M9; M16; M20]	0.00036304	0.000175974	2	2	1	P38159; Q96E39	P38159 [121-144]; Q96E39 [121-144]		1	2592.02964	High	High	0.0001695	0.0002697	2.47
False	High	[R].KYLRSVGDGETVEFDVVEGEK.[G]		0.000332517	0.000175974	2	2	1	P16989; P67809	P16989 [130-150]; P67809 [98-118]		2	2356.1667	High	High	0.0001695	0.0002517	2.49
False	High	[R].KYGGPPPDSVYSGVQPGIGTEVFVGKIPR.[D]		0.000268501	0.000175974	1	1	1	O43390	O43390 [146-174]		2	3001.57818	High	High	0.0001695	0.0002144	2.92
False	High	[R].GPQPPPLAVTVPSSLPQSPPENPGQPSMGIDIASAPALQQYR.[T]	1xOxidation [M28]; 1xPhospho [S/T/Y]	0.000373112	0.000175974	1	1	2	Q6UUV9	Q6UUV9 [407-448]		0	4386.14758	High	High	0.0001695	0.0002753	2.85
False	High	[K].GPRTPSPPPPIPEDIALGKK.[Y]	2xPhospho [T4(100); S6(100)]	0.000555267	0.000175974	1	1	1	Q5T200	Q5T200 [260-279]	Q5T200 2xPhospho [T263(100); S265(100)]	2	2227.09236	High	High	0.0001695	0.0003813	3.35
False	High	[R].GPSEYPTKNYV.[-]		0.000599234	0.000175974	1	1	1	P56747	P56747 [210-220]		1	1254.60009	High	High	0.0001695	0.0004067	2.6
False	High	[K].KWDGSEEDEDNSKK.[I]	1xPhospho [S5(100)]	0.000375702	0.000175974	1	1	2	O60841	O60841 [160-173]	O60841 1xPhospho [S164(100)]	2	1746.68543	High	High	0.0001695	0.0002771	3.29
False	High	[K].KYVISDEEEEDDD.[-]		0.000294714	0.000175974	1	1	1	Q8WVC0	Q8WVC0 [654-666]		1	1585.63878	High	High	0.0001695	0.0002297	3.5
False	High	[R].GPSGLGFNIVGGTDQQYVSNDSGIYVSR.[I]		0.000203963	0.000175974	1	1	1	P57105	P57105 [19-46]		0	2887.38569	High	High	0.0001695	0.0001754	2.72
False	High	[K].KVVVSPTKK.[V]	1xPhospho [S5(99.8)]	0.00021368	0.000175974	1	1	2	P19338	P19338 [63-71]	P19338 1xPhospho [S67(99.8)]	2	1065.60677	High	High	0.0001695	0.0001813	3.79
False	High	[K].GPSSVEDIKAK.[M]		0.000264592	0.000175974	1	1	2	P06748	P06748 [240-250]		1	1130.60518	High	High	0.0001695	0.0002119	1.97
False	High	[K].KVVVSPTK.[K]		0.000339003	0.000175974	1	1	2	P19338	P19338 [63-70]		1	857.54548	High	High	0.0001695	0.0002554	2.47
False	High	[K].GPSSVEDIKAK.[M]	1xPhospho [S4(100)]	0.000244674	0.000175974	1	1	2	P06748	P06748 [240-250]	P06748 1xPhospho [S243(100)]	1	1210.57151	High	High	0.0001695	0.0002001	2.86
False	High	[R].GPSWDPFRDWYPHSR.[L]		0.000275579	0.000175974	1	1	2	P04792	P04792 [13-27]		1	1902.86704	High	High	0.0001695	0.0002185	1.68
False	High	[K].GPVREGDVLTLLESER.[E]		0.00043323	0.000175974	1	1	1	P62857	P62857 [48-63]		1	1769.9392	High	High	0.0001695	0.0003101	3.15
False	High	[R].GPVTPGGLPPR.[G]		0.000574949	0.000175974	1	1	1	Q9H0L4	Q9H0L4 [317-327]		0	1047.59455	High	High	0.0001695	0.0003929	2.54
False	High	[K].KVSYSHIQSK.[C]		0.000583454	0.000175974	1	1	1	P27816	P27816 [998-1007]		1	1176.63715	High	High	0.0001695	0.0003975	2.26
False	High	[R].GPSPAPASSPKREVLYDSEGLSGEER.[G]		0.000194201	0.000175974	1	1	1	Q9H7N4	Q9H7N4 [717-742]		2	2715.32203	High	High	0.0001695	0.0001689	4.26
False	High	[K].GPIHSPVELK.[H]		0.000312335	0.000175974	1	1	1	Q16649	Q16649 [297-306]		0	1076.60987	High	High	0.0001695	0.0002399	2.23
False	High	[R].GPLAGLGPGSTPR.[T]		0.000473036	0.000175974	1	1	1	Q8WUM0	Q8WUM0 [18-30]		0	1179.64805	High	High	0.0001695	0.0003335	1.97
False	High	[K].KYVISDEEEEDDD.[-]	1xPhospho [S5(100)]	0.000638552	0.000175974	1	1	2	Q8WVC0	Q8WVC0 [654-666]	Q8WVC0 1xPhospho [S658(100)]	1	1665.60511	High	High	0.0001695	0.0004302	3.45
False	High	[K].GNKPWISLPR.[G]		0.00058003	0.000175974	1	1	1	P62701	P62701 [231-240]		0	1167.6633	High	High	0.0001695	0.0003952	2.19
False	High	[R].GNIETTSEDGQVFSPKKGQK.[K]		0.000228955	0.000175974	1	1	1	Q5T200	Q5T200 [980-999]		2	2150.0724	High	High	0.0001695	0.0001908	2.83
False	High	[R].GNMNSEPEEEDGGLEDEDGDDEVAEVAEKETQAASK.[Y]	1xOxidation [M3]	0.000533545	0.000175974	1	1	1	Q8IVW6	Q8IVW6 [85-120]		1	3839.56794	High	High	0.0001695	0.0003683	2.66
False	High	[R].IAEFTTNLTEEEEK.[S]		0.000305447	0.000175974	1	1	1	P35579	P35579 [1001-1014]		0	1653.78539	High	High	0.0001695	0.0002359	1.94
False	High	[K].IAEEIGIEGSDDDALVTGEQDEELSRWEQEQIRK.[G]	1xPhospho [S10(100)]	0.000428895	0.000175974	1	1	1	Q9Y5B6	Q9Y5B6 [286-319]	Q9Y5B6 1xPhospho [S295(100)]	2	3967.80807	High	High	0.0001695	0.0003079	3.36
False	High	[R].GNSDGYIIPINK.[E]		0.000247677	0.000175974	1	1	1	O95490	O95490 [1428-1439]		0	1290.66884	High	High	0.0001695	0.000202	2.76
False	High	[R].GNSDGYIIPINK.[E]	1xPhospho [S3(100)]	0.000530546	0.000175974	1	1	1	O95490	O95490 [1428-1439]	O95490 1xPhospho [S1430(100)]	0	1370.63517	High	High	0.0001695	0.0003669	2.7
False	High	[R].GNSIIMLEALERV.[-]	1xOxidation [M6]	0.000236007	0.000175974	1	2	1	P62308	P62308 [64-76]		1	1460.77774	High	High	0.0001695	0.0001951	3.05
False	High	[R].GNSSSPAPAASITSMLSPSFTPTSVIR.[K]	1xOxidation [M15]	0.000527572	0.000175974	1	1	3	Q9NRA8	Q9NRA8 [677-703]		0	2679.32942	High	High	0.0001695	0.0003653	2.54
False	High	[K].GNVQVVIPFLTESYSSSQDPPEK.[S]		0.000378322	0.000175974	1	1	1	P22314	P22314 [605-627]		0	2521.24567	High	High	0.0001695	0.0002785	2.83
False	High	[K].LAEALYIADRK.[A]		0.000214374	0.000175974	1	1	1	Q13573	Q13573 [287-297]		1	1262.71031	High	High	0.0001695	0.0001817	2.81
False	High	[K].LAEALYIADR.[K]		0.000242147	0.000175974	1	1	1	Q13573	Q13573 [287-296]		0	1134.61535	High	High	0.0001695	0.0001986	2.67
False	High	[R].IADPEHDHTGFLTEYVATR.[W]	1xDehydrated [T9(100)]	0.000427822	0.000175974	1	1	2	P27361	P27361 [190-208]	P27361 1xDehydrated [T198(100)]	0	2154.02506	High	High	0.0001695	0.0003069	2.2
False	High	[K].IADFGWSVHAPSLR.[R]		0.000322834	0.000175974	1	1	1	Q96GD4	Q96GD4 [216-229]		0	1555.80159	High	High	0.0001695	0.0002459	2.18
False	High	[R].LADALQELR.[A]		0.000305447	0.000175974	1	1	1	P02545	P02545 [241-249]		0	1028.57348	High	High	0.0001695	0.000236	2.11
False	High	[R].GPASSHRESPRGSGGAEAALEEAAR.[G]	1xPhospho [S9(96.8)]	0.000459552	0.000175974	1	1	1	A4D2B0	A4D2B0 [53-77]	A4D2B0 1xPhospho [S61(96.8)]	2	2530.14303	High	High	0.0001695	0.0003257	4.66
False	High	[R].GPASVPSVGK.[A]		0.000530546	0.000175974	1	1	1	Q13428	Q13428 [843-852]		0	898.49926	High	High	0.0001695	0.0003672	2.34
False	High	[R].GPGPGQGSPGGGPGPR.[S]	1xPhospho [S8(100)]	0.000199796	0.000175974	1	1	1	Q8IYL2	Q8IYL2 [71-86]	Q8IYL2 1xPhospho [S78(100)]	0	1411.61142	High	High	0.0001695	0.0001726	2.8
False	High	[K].LAAGRPFNTYPR.[A]		0.000303005	0.000175974	1	1	1	O96013	O96013 [199-210]		0	1362.72769	High	High	0.0001695	0.0002346	2.49
False	High	[K].LALSPLSLGK.[E]		0.0002451	0.000175974	1	1	1	P49454	P49454 [3020-3029]		0	998.62446	High	High	0.0001695	0.0002005	2.34
False	High	[R].GLPYRATENDIYNFFSPLNPVR.[V]		0.000431054	0.000175974	1	1	1	P31943	P31943 [295-316]		1	2583.29905	High	High	0.0001695	0.0003092	2.32
False	High	[K].LALYEDGALDSLQLLSSSSLPGLGLEQDR.[Q]		0.00021896	0.000175974	1	1	2	P51617	P51617 [673-701]		0	3060.57355	High	High	0.0001695	0.0001846	1.72
False	High	[R].IAIYELLFK.[E]		0.000289584	0.000175974	1	1	2	P46783	P46783 [9-17]		0	1109.66051	High	High	0.0001695	0.0002268	1.88
False	High	[K].LAWVGDVFTATPAEPRPLTSPLRQAADEDDKGMR.[S]	1xOxidation [M33]	0.000532042	0.000175974	1	1	2	P48634	P48634 [789-822]		2	3726.85443	High	High	0.0001695	0.0003677	3.19
False	High	[K].GLDRSNSWVNTGGPK.[A]		0.000197909	0.000175974	1	1	1	Q96N67	Q96N67 [923-937]		1	1587.78739	High	High	0.0001695	0.0001713	3.18
False	High	[K].GLDRVQDEYSR.[R]		0.000290711	0.000175974	1	1	1	Q7L0J3	Q7L0J3 [33-43]		1	1337.64442	High	High	0.0001695	0.0002274	2.45
False	High	[K].GLDRVQDEYSRR.[S]		0.000650467	0.000175974	1	1	1	Q7L0J3	Q7L0J3 [33-44]		2	1493.74553	High	High	0.0001695	0.0004367	2.07
False	High	[R].GLDSGAETEEEKDTWEEK.[K]	1xPhospho [T8(100)]	0.000272001	0.000175974	1	1	2	P78559	P78559 [609-626]	P78559 1xPhospho [T616(100)]	1	2132.85435	High	High	0.0001695	0.0002164	2.5
False	High	[R].GIDVQQVSLVINYDLPTNR.[E]		0.000372255	0.000175974	1	2	1	P60842	P60842 [335-353]		0	2144.13461	High	High	0.0001695	0.0002747	3.16
False	High	[K].GIDYDFPSLILQK.[T]		0.000242147	0.000175974	1	1	2	Q9BYG3	Q9BYG3 [180-192]		0	1508.79952	High	High	0.0001695	0.0001986	2.39
False	High	[K].LAVNNIAGIEEVNMIKDDGTVIHFNNPK.[V]	1xOxidation [M14]	0.000345702	0.000175974	1	1	1	Q96K17	Q96K17 [46-73]		1	3081.56736	High	High	0.0001695	0.0002596	2.14
False	High	[R].LAYLLQQTDEYVANLTELVR.[Q]		0.000341212	0.000175974	1	1	2	P51532	P51532 [550-569]		0	2352.24455	High	High	0.0001695	0.0002569	1.76
False	High	[K].LATTALYFTYSALEEEMER.[N]		0.000236409	0.000175974	1	1	1	P30519	P30519 [69-87]		0	2238.06348	High	High	0.0001695	0.0001953	2.54
False	High	[R].GIDYYDRNLALFEEELDIRPK.[V]		0.000225549	0.000175974	1	1	1	Q9UP95	Q9UP95 [58-78]		1	2569.29329	High	High	0.0001695	0.0001886	2.71
False	High	[R].LATNTSAPDLK.[N]		0.000219678	0.000175974	1	1	2	P27816	P27816 [923-933]		0	1130.60518	High	High	0.0001695	0.000185	2.94
False	High	[R].GLEATASPGLLKPK.[N]		0.000444375	0.000175974	1	1	1	Q9Y467	Q9Y467 [338-351]		0	1381.80494	High	High	0.0001695	0.000317	2.17
False	High	[K].LATLSDQVNR.[R]		0.000504661	0.000175974	1	1	1	Q92614	Q92614 [1636-1645]		0	1116.60076	High	High	0.0001695	0.0003521	2.42
False	High	[K].LATKSSPVKVGEK.[R]	1xPhospho [S6(100)]	0.000211619	0.000175974	1	1	2	P49916	P49916 [908-920]	P49916 1xPhospho [S913(100)]	2	1423.75562	High	High	0.0001695	0.0001801	2.59
False	High	[R].GLEDVRPSVESLLDELESSVPSPVPAITVNQGEMSSPQR.[V]	1xOxidation [M34]	0.000199165	0.000175974	1	1	1	P49023	P49023 [209-247]		0	4165.06052	High	High	0.0001695	0.0001723	2.76
False	High	[K].GIEILTDMSRPVELSDRETLLNSATTSLNSK.[V]	1xOxidation [M8]	0.00063465	0.000175974	1	1	1	P50991	P50991 [144-174]		1	3406.737	High	High	0.0001695	0.000427	3.85
False	High	[K].GIENLAFVPSSPDILR.[R]	1xPhospho [S11(99.5)]	0.000202026	0.000175974	1	1	3	Q6ZQN7	Q6ZQN7 [6-21]	Q6ZQN7 1xPhospho [S16(99.5)]	0	1807.89899	High	High	0.0001695	0.000174	3.03
False	High	[K].LATQLTGPVMPVR.[N]	1xOxidation [M10]	0.000354195	0.000175974	1	1	1	P26373	P26373 [146-158]		0	1398.77735	High	High	0.0001695	0.0002643	2.69
False	High	[R].LAYQELQIDR.[K]		0.000223689	0.000175974	1	1	2	Q8N6H7	Q8N6H7 [276-285]		0	1248.65828	High	High	0.0001695	0.0001876	2.94
False	High	[R].GLDGIKELEIGQAGSQR.[A]		0.000664773	0.000175974	1	1	1	Q15021	Q15021 [1296-1312]		1	1770.93445	High	High	0.0001695	0.0004449	2.35
False	High	[K].LDDDSDSPSFFEEKPEEPVVLALDPK.[G]		0.000447807	0.000175974	1	1	1	Q9H2P0	Q9H2P0 [732-757]		0	2918.38296	High	High	0.0001695	0.000319	1.83
False	High	[R].LDGLVETPTGYIESLPR.[V]	1xDehydrated [T7(100)]	0.000329004	0.000175974	1	1	3	P55209	P55209 [56-72]	P55209 1xDehydrated [T62(100)]	0	1841.96435	High	High	0.0001695	0.0002495	1.71
False	High	[R].LDGENIYIR.[H]		0.000234809	0.000175974	1	1	4	P11171	P11171 [654-662]		0	1092.5684	High	High	0.0001695	0.0001942	2.77
False	High	[K].GKGSLGSQGAKDEPEEELQK.[G]	1xPhospho [S7(98.9)]	0.000364687	0.000175974	1	1	1	Q13428	Q13428 [1404-1423]	Q13428 1xPhospho [S1410(98.9)]	2	2166.99145	High	High	0.0001695	0.0002706	3.31
False	High	[K].GKGSPRPQAPKANGTSALTAQNGK.[A]	1xPhospho [S4(100)]	0.000662702	0.000175974	1	1	1	Q14978	Q14978 [535-558]	Q14978 1xPhospho [S538(100)]	2	2416.20926	High	High	0.0001695	0.0004433	2.93
False	High	[R].GKHQPWQSPERPLSR.[L]		0.000404279	0.000175974	1	1	1	Q9BQ52	Q9BQ52 [192-206]		1	1802.94087	High	High	0.0001695	0.0002934	2.24
False	High	[R].IDFIPVSPAPSPTR.[G]		0.00023244	0.000175974	1	1	1	Q96E09	Q96E09 [137-150]		0	1496.81075	High	High	0.0001695	0.0001929	2.89
False	High	[R].IDFLPHYDTLVK.[S]		0.000382755	0.000175974	1	1	1	A6NHR9	A6NHR9 [115-126]		0	1460.77839	High	High	0.0001695	0.000281	2.35
False	High	[K].GKLEAIITPPPAKK.[A]		0.000222585	0.000175974	1	1	3	O75367	O75367 [122-135]		2	1462.89918	High	High	0.0001695	0.0001867	2.38
False	High	[K].GKLLTGIKSPR.[S]	1xPhospho [S9(100)]	0.000270994	0.000175974	1	1	1	Q8IWI9	Q8IWI9 [1200-1210]	Q8IWI9 1xPhospho [S1208(100)]	2	1249.7028	High	High	0.0001695	0.0002159	2.36
False	High	[K].IDENSDKEMEVEESPEKIK.[V]	1xOxidation [M9]; 1xPhospho [S14(100)]	0.00047682	0.000175974	1	1	1	Q8N3X1	Q8N3X1 [495-513]	Q8N3X1 1xPhospho [S508(100)]	2	2345.01019	High	High	0.0001695	0.0003359	3.01
False	High	[R].LDENKGGTESLDP.[-]		0.000611942	0.000175974	1	1	1	Q13112	Q13112 [547-559]		1	1374.63833	High	High	0.0001695	0.0004144	2.56
False	High	[R].LDDSGIGVPSVEFLESPITAVDSPFLK.[A]		0.000304833	0.000175974	1	1	1	A4D161	A4D161 [207-233]		0	2832.45533	High	High	0.0001695	0.0002356	1.9
False	High	[K].GKSPVPKSPVEEK.[G]	1xPhospho [S8(100)]	0.000335374	0.000175974	1	1	4	P07197	P07197 [626-638]; [639-651]; [652-664]	P07197 1xPhospho [S633(100)]; 1xPhospho [S646(100)]; 1xPhospho [S659(100)]	2	1461.73489	High	High	0.0001695	0.0002536	3.61
False	High	[K].IDDRDSDEEGASDR.[R]		0.00035737	0.000175974	1	1	2	Q8TDD1	Q8TDD1 [777-790]		1	1579.64666	High	High	0.0001695	0.0002663	2.76
False	High	[K].LDDQSEDEALELEGPLITPGSGSIYSSPGLYSK.[T]	1xPhospho [S27(99.3)]	0.00033181	0.000175974	1	1	1	Q96AC1	Q96AC1 [155-187]	Q96AC1 1xPhospho [S181(99.3)]	0	3547.62513	High	High	0.0001695	0.0002512	2.69
False	High	[K].GKSPVPKSPVEEK.[G]	2xPhospho [S3(100); S8(100)]	0.000204614	0.000175974	1	1	3	P07197	P07197 [626-638]; [639-651]; [652-664]	P07197 2xPhospho [S628(100); S633(100)]; 2xPhospho [S641(100); S646(100)]; 2xPhospho [S654(100); S659(100)]	2	1541.70122	High	High	0.0001695	0.0001758	4.23
False	High	[R].GKSSFFSDRGSGSR.[G]		0.000262197	0.000175974	1	1	3	O00571	O00571 [80-93]		2	1474.70333	High	High	0.0001695	0.0002105	2.62
False	High	[K].GLAEDIENEVVQITWNR.[K]		0.000266535	0.000175974	1	1	2	Q15029	Q15029 [695-711]		0	1985.99269	High	High	0.0001695	0.0002132	2.23
False	High	[K].GIAYIEFKTEADAEKTFEEK.[Q]		0.00019268	0.000175974	1	1	1	P19338	P19338 [430-449]		2	2319.13908	High	High	0.0001695	0.000168	2.99
False	High	[R].LATKLSSSLGR.[S]		0.000205267	0.000175974	1	1	2	Q9BST9	Q9BST9 [213-223]		1	1132.66845	High	High	0.0001695	0.0001762	2.72
False	High	[R].LDHKFDLMYAKR.[A]	1xOxidation [M8]	0.000290146	0.000175974	2	7	2	P68363; Q9BQE3	P68363 [391-402]; Q9BQE3 [391-402]		2	1552.79406	High	High	0.0001695	0.000227	2.57
False	High	[R].GLESDVAELR.[A]		0.000473036	0.000175974	1	1	1	Q03252	Q03252 [172-181]		0	1088.55823	High	High	0.0001695	0.0003338	1.73
False	High	[K].LASVPAGGAVAVSAAPGSAAPAAGSAPAAAEEKKDEK.[K]	1xPhospho [S18(97)]	0.000409217	0.000175974	1	1	1	P05387	P05387 [62-98]	P05387 1xPhospho [S79(97)]	2	3354.6577	High	High	0.0001695	0.0002966	3.85
False	High	[R].GLLSNHTGSPRSPSTTYLHTPTPSEDAAIPSK.[S]	1xPhospho [S/T/Y]	0.000664773	0.000175974	1	1	1	Q13111	Q13111 [764-795]		1	3399.62165	High	High	0.0001695	0.0004449	4.47
False	High	[K].IAQLEEQLDNETK.[E]		0.000368019	0.000175974	1	1	1	P35579	P35579 [1816-1828]		0	1530.76459	High	High	0.0001695	0.0002724	1.74
False	High	[R].GLLSNHTGSPRSPSTTYLHTPTPSEDAAIPSK.[S]	2xPhospho [S9(98.8); S12(100)]	0.000301196	0.000175974	1	1	2	Q13111	Q13111 [764-795]	Q13111 2xPhospho [S772(98.8); S775(100)]	1	3479.58798	High	High	0.0001695	0.0002333	3.3
False	High	[K].LAPVPSPEPQKPAPVSPESVK.[A]	1xPhospho [S16(98.4)]	0.000289584	0.000175974	1	1	2	Q96JM3	Q96JM3 [199-219]	Q96JM3 1xPhospho [S214(98.4)]	0	2234.14683	High	High	0.0001695	0.0002266	2.33
False	High	[R].GILTLKYPIEHGIITNWDDMEK.[I]	1xOxidation [M20]	0.000514496	0.000175974	1	4	3	P63267	P63267 [64-85]		1	2602.32215	High	High	0.0001695	0.0003572	2.83
False	High	[R].LAPPPPPAAAPGTPHLLSK.[T]		0.00041122	0.000175974	1	1	1	Q9HAH7	Q9HAH7 [409-427]		0	1832.04288	High	High	0.0001695	0.0002975	2.44
False	High	[R].GLLYDEIPVTLIDSVQTR.[T]		0.000242565	0.000175974	1	1	1	Q5JV73	Q5JV73 [732-749]		0	2032.0961	High	High	0.0001695	0.000199	2.09
False	High	[K].GINLPTPPGLSPGDLDVFVR.[F]		0.000488456	0.000175974	1	1	1	Q6P1N0	Q6P1N0 [664-683]		0	2064.11242	High	High	0.0001695	0.0003421	1.74
False	High	[R].GILSGTSDLLLTFDEAEVRK.[I]		0.000340473	0.000175974	1	1	1	P18206	P18206 [114-133]		1	2164.14959	High	High	0.0001695	0.0002562	2.33
False	High	[K].GLNSPVLIGK.[S]		0.000428895	0.000175974	1	1	1	Q4L235	Q4L235 [721-730]		0	997.60406	High	High	0.0001695	0.0003076	2.41
False	High	[K].IANEVIGEMNLKPEEVFLAQGTLRPDLIESASLVASGK.[A]	1xOxidation [M9]	0.00019268	0.000175974	1	1	1	P49915	P49915 [347-384]		0	4055.13692	High	High	0.0001695	0.0001681	2.83
False	High	[K].LAMQEFMILPVGAANFR.[E]	2xOxidation [M3; M7]	0.000389105	0.000175974	1	1	1	P06733	P06733 [163-179]		0	1939.97685	High	High	0.0001695	0.0002845	2.87
False	High	[R].GLNSSFETSPK.[K]		0.000662702	0.000175974	1	1	1	Q8IV63	Q8IV63 [51-61]		0	1166.56879	High	High	0.0001695	0.0004441	2.36
False	High	[K].GLNVIGASDQSPLQSPSNLRDNPFR.[T]	1xPhospho [S15(99.1)]	0.000192378	0.000175974	1	1	1	Q9HAU0	Q9HAU0 [923-947]	Q9HAU0 1xPhospho [S937(99.1)]	1	2762.32575	High	High	0.0001695	0.0001679	4.15
False	High	[K].GIPGFGNTGNISGAPVTYPSAGAQGVNNTASGNNSR.[E]		0.000416296	0.000175974	1	1	1	Q86XP3	Q86XP3 [762-797]		0	3404.6214	High	High	0.0001695	0.0003007	4.71
False	High	[R].GIPHSASPVSPDGVQIPLKEYGRAPVPGPR.[R]		0.000380971	0.000175974	1	1	1	Q6PJF5	Q6PJF5 [319-348]		2	3078.64833	High	High	0.0001695	0.0002801	4.15
False	High	[K].GIPLATGDTSPEPELLPGAPLPPPKEVINGNIK.[T]	1xPhospho [T/S]; 2xDehydrated [T/S]	0.000228573	0.000175974	1	1	1	O75821	O75821 [33-65]		1	3375.75998	High	High	0.0001695	0.0001905	3.87
False	High	[R].GLPYKATENDIYNFFSPLNPVR.[V]		0.000287907	0.000175974	1	1	1	P52597	P52597 [295-316]		1	2555.2929	High	High	0.0001695	0.0002256	3.16
False	High	[K].IANPVEGSSGR.[Q]		0.00053657	0.000175974	1	1	1	Q15365	Q15365 [315-325]		0	1086.55381	High	High	0.0001695	0.0003707	2.01
False	High	[K].GLLSGQTSPTNAK.[L]	1xPhospho [S8(100)]	0.000335374	0.000175974	1	1	1	Q969J3	Q969J3 [68-80]	Q969J3 1xPhospho [S75(100)]	0	1353.64099	High	High	0.0001695	0.0002535	3.2
False	High	[K].GLLPTPDEFPR.[F]		0.00040233	0.000175974	1	1	1	Q9C0J8	Q9C0J8 [1162-1172]		0	1241.65246	High	High	0.0001695	0.0002925	2.16
False	High	[R].IAQVSPGPR.[D]		0.000380971	0.000175974	1	1	3	Q9NQS7	Q9NQS7 [259-267]		0	924.52614	High	High	0.0001695	0.0002801	2.37
False	High	[R].LASTNSSVLGADLPSSMK.[E]	1xOxidation [M17]	0.000488456	0.000175974	1	1	1	Q13428	Q13428 [105-122]		0	1793.89495	High	High	0.0001695	0.0003425	2.07
False	High	[R].GLFIIDDKGILRQITVNDLPVGR.[S]		0.000327616	0.000175974	1	1	1	Q06830	Q06830 [129-151]		2	2552.45588	High	High	0.0001695	0.000249	2.4
False	High	[R].GLFPASYVQVIR.[A]		0.000276096	0.000175974	1	1	2	Q96RF0	Q96RF0 [49-60]		0	1349.7576	High	High	0.0001695	0.0002188	2.47
False	High	[K].GLFSDEEDSEDLFSSQSASNLK.[G]	1xPhospho [S4(100)]	0.000356572	0.000175974	1	1	2	Q9Y4E1	Q9Y4E1 [536-557]	Q9Y4E1 1xPhospho [S539(100)]	0	2485.02902	High	High	0.0001695	0.0002659	2.62
False	High	[K].GLGHPPSSPLLKK.[T]		0.000424629	0.000175974	1	1	1	O95785	O95785 [976-988]		1	1330.78415	High	High	0.0001695	0.0003051	1.84
False	High	[R].GLGLDDALEPR.[Q]		0.000201706	0.000175974	1	1	1	Q9Y230	Q9Y230 [30-40]		0	1155.60043	High	High	0.0001695	0.0001739	2.53
False	High	[R].GIGLGNYHPATENPGTSSK.[R]		0.000356572	0.000175974	1	1	1	P25054	P25054 [857-875]		0	1899.91953	High	High	0.0001695	0.0002655	2.55
False	High	[R].GLGPPSPPAPPR.[G]	1xPhospho [S6(100)]	0.000636597	0.000175974	1	1	1	Q13425	Q13425 [90-101]	Q13425 1xPhospho [S95(100)]	0	1222.598	High	High	0.0001695	0.000429	2.91
False	High	[K].GLGTDEDTIIDIITHR.[S]		0.000428895	0.000175974	1	1	1	P08133	P08133 [378-393]		0	1768.90757	High	High	0.0001695	0.0003081	1.7
False	High	[K].GIGTPPNTTPIKNGSPEIK.[L]	1xPhospho [S15(100)]	0.000284058	0.000175974	1	1	2	O96028	O96028 [107-125]	O96028 1xPhospho [S121(100)]	1	2001.00525	High	High	0.0001695	0.0002235	3.45
False	High	[R].IASDEEIQGTK.[D]		0.000220038	0.000175974	1	1	1	Q8WX93	Q8WX93 [891-901]		0	1190.58992	High	High	0.0001695	0.0001854	2.66
False	High	[K].LASDDRPSPPR.[G]		0.000320154	0.000175974	1	1	1	P98175	P98175 [716-726]		0	1210.61747	High	High	0.0001695	0.0002447	2.08
False	High	[R].GLKRSQEDEISSPVNK.[V]	1xPhospho [S5(100)]	0.000318169	0.000175974	1	1	1	Q5UIP0	Q5UIP0 [2185-2200]	Q5UIP0 1xPhospho [S2189(100)]	2	1866.8957	High	High	0.0001695	0.0002434	3.82
False	High	[R].GILEEPLPSTSSEEEDPLAGISLPEGVDPSFLAALPDDIR.[R]		0.000511656	0.000175974	1	1	1	Q7Z6Z7	Q7Z6Z7 [2942-2981]		0	4176.07582	High	High	0.0001695	0.0003561	2.29
False	High	[R].IARLSSGEGPTLANVSELELPADPK.[W]	1xPhospho [S5(98.8)]	0.000193287	0.000175974	1	1	1	P22607	P22607 [440-464]	P22607 1xPhospho [S444(98.8)]	1	2644.32295	High	High	0.0001695	0.0001684	3.88
False	High	[K].GILHLSPDVYQEMEASR.[H]		0.000250298	0.000175974	1	1	1	Q9NUL3	Q9NUL3 [411-427]		0	1944.94839	High	High	0.0001695	0.0002035	2.32
False	High	[K].GILHLSPDVYQEMEASR.[H]	1xOxidation [M13]	0.000230881	0.000175974	1	1	1	Q9NUL3	Q9NUL3 [411-427]		0	1960.9433	High	High	0.0001695	0.000192	2.51
False	High	[R].IAQVSPGPRDSPAFPDSPWRER.[V]	1xPhospho [S11(99.2)]	0.000393746	0.000175974	1	1	1	Q9NQS7	Q9NQS7 [259-280]	Q9NQS7 1xPhospho [S269(99.2)]	2	2545.19836	High	High	0.0001695	0.0002872	2.88
False	High	[R].IAQVSPGPRDSPAFPDSPWRER.[V]		0.000318169	0.000175974	1	1	1	Q9NQS7	Q9NQS7 [259-280]		2	2465.23203	High	High	0.0001695	0.0002432	3.49
False	High	[K].LASVPEYR.[Y]		0.000654509	0.000175974	1	1	1	P85037	P85037 [457-464]		0	934.49926	High	High	0.0001695	0.0004384	2.67
False	High	[R].DLVDSPASLASSLGSPLPR.[A]		0.000297043	0.000175974	1	1	1	Q04725	Q04725 [267-285]		0	1881.99163	High	High	0.0001695	0.000231	1.73
False	High	[K].KFSFKKPFK.[L]		0.000504661	0.000175974	1	1	3	P49006	P49006 [91-99]		2	1156.68773	High	High	0.0001695	0.0003522	1.99
False	High	[K].LSDSYSNTLPVRK.[S]		0.000245954	0.000175974	1	1	2	Q9UQB8	Q9UQB8 [333-345]		1	1479.78018	High	High	0.0001695	0.0002009	2.33
False	High	[R].APSRDEGSLLLGSR.[R]		0.000267024	0.000175974	1	1	1	Q15345	Q15345 [274-287]		1	1457.77068	High	High	0.0001695	0.0002133	3.67
False	High	[-].MAEAALLLLPEAAAER.[D]	1xMet-loss+Acetyl [N-Term]	0.000611942	0.000175974	1	1	1	Q96JB2	Q96JB2 [1-16]	Q96JB2 1xMet-loss+Acetyl [N-Term]	0	1579.869	High	High	0.0001695	0.0004139	2.1
False	High	[R].APSWSFPSNLGTK.[T]		0.000213335	0.000175974	1	1	1	Q9BTV6	Q9BTV6 [351-363]		0	1391.69539	High	High	0.0001695	0.0001811	2.85
False	High	[R].APTAALPQGVVMAASPGSLHSPQQLAEEATR.[K]	1xOxidation [M12]; 1xPhospho [S/T]	0.000328309	0.000175974	1	1	2	Q03060	Q03060 [257-287]		0	3181.53475	High	High	0.0001695	0.0002493	3.85
False	High	[-].MADQIPLYPVR.[S]	1xMet-loss+Acetyl [N-Term]	0.000662702	0.000175974	1	1	1	O43861	O43861 [1-11]	O43861 1xMet-loss+Acetyl [N-Term]	0	1213.65755	High	High	0.0001695	0.0004438	2.33
False	High	[-].MADPEELQVSSPPPPPPSSPSSSDASAASSPGGPVSLGWPVPSR.[S]	1xMet-loss+Acetyl [N-Term]	0.000489776	0.000175974	1	1	1	Q504U0	Q504U0 [1-44]	Q504U0 1xMet-loss+Acetyl [N-Term]	0	4207.0102	High	High	0.0001695	0.0003435	3.07
False	High	[-K].MAEAPASPAPLSPLEVELDPEFEPQSRPR.[S]	1xOxidation [M1]; 2xPhospho [S7(100); S12(100)]	0.000445515	0.000175974	1	2	2	O43524	O43524 [1-29]	O43524 2xPhospho [S7(100); S12(100)]	0	3336.48952	High	High	0.0001695	0.0003175	2.34
False	High	[R].APVPEPGLDLSLSPRPDSPQPR.[H]	1xPhospho [S18(99.3)]	0.000326238	0.000175974	1	1	1	Q8TAP8	Q8TAP8 [35-56]	Q8TAP8 1xPhospho [S52(99.3)]	0	2405.18607	High	High	0.0001695	0.0002479	3.18
False	High	[R].APYFSGSSTFSPTILSSDKETIEIIDLAK.[K]		0.000299404	0.000175974	1	1	1	Q7Z4S6	Q7Z4S6 [514-542]		1	3117.5878	High	High	0.0001695	0.0002324	2.17
False	High	[R].AQADLAYQLQVAK.[T]		0.000218245	0.000175974	1	1	1	O75955	O75955 [232-244]		0	1418.7638	High	High	0.0001695	0.0001843	2.5
False	High	[-].MADISLDELIR.[K]	1xMet-loss+Acetyl [N-Term]	0.000195736	0.000175974	1	1	1	Q9BY77	Q9BY77 [1-11]	Q9BY77 1xMet-loss+Acetyl [N-Term]	0	1186.63139	High	High	0.0001695	0.0001701	2.38
False	High	[K].AQAESNKAFLAELEQNSPK.[I]	1xPhospho [S17(100)]	0.000437634	0.000175974	1	1	1	Q9UPN3	Q9UPN3 [4505-4523]	Q9UPN3 1xPhospho [S4521(100)]	1	2155.0067	High	High	0.0001695	0.000313	3.23
False	High	[K].AQAVSEEEEEEEGK.[S]	1xPhospho [S5(100)]	0.000309172	0.000175974	1	1	1	Q9GZR7	Q9GZR7 [78-91]	Q9GZR7 1xPhospho [S82(100)]	0	1643.632	High	High	0.0001695	0.0002383	3.16
False	High	[-].MADLEEQLSDEEK.[V]	1xMet-loss+Acetyl [N-Term]	0.000361405	0.000175974	1	1	1	P47755	P47755 [1-13]	P47755 1xMet-loss+Acetyl [N-Term]	0	1447.64347	High	High	0.0001695	0.0002685	2.5
False	High	[-].MADISLDELIRK.[R]	1xMet-loss+Acetyl [N-Term]	0.000409217	0.000175974	1	1	1	Q9BY77	Q9BY77 [1-12]	Q9BY77 1xMet-loss+Acetyl [N-Term]	1	1314.72636	High	High	0.0001695	0.0002962	1.88
False	High	[R].APSPRPGPGPLR.[Q]		0.000658588	0.000175974	1	1	1	Q8WUF5	Q8WUF5 [156-167]		0	1201.68002	High	High	0.0001695	0.0004407	2.05
False	High	[-].MAEASSLGRQSPR.[V]	1xMet-loss+Acetyl [N-Term]; 1xPhospho [S11(100)]	0.000279235	0.000175974	1	1	1	Q8N344	Q8N344 [1-13]	Q8N344 1xMet-loss+Acetyl [N-Term]; 1xPhospho [S11(100)]	1	1380.62673	High	High	0.0001695	0.0002205	3.16
False	High	[R].APSPPVEHPR.[L]	1xPhospho [S3(100)]	0.000263151	0.000175974	1	1	4	Q86WR7	Q86WR7 [177-186]	Q86WR7 1xPhospho [S179(100)]	0	1166.5354	High	High	0.0001695	0.0002112	2.92
False	High	[K].APKDQVDIAVQELLQLK.[A]		0.000222218	0.000175974	1	1	1	P07814	P07814 [923-939]		1	1908.08005	High	High	0.0001695	0.0001867	2.8
False	High	[R].MAFTHHPLPVLAGVRPGSPR.[A]	1xOxidation [M1]; 1xPhospho [S18(100)]	0.000196354	0.000175974	1	1	1	Q14938	Q14938 [344-363]	Q14938 1xPhospho [S361(100)]	0	2236.1209	High	High	0.0001695	0.0001703	3.75
False	High	[-].MAEYSYVKSTK.[L]	1xMet-loss+Acetyl [N-Term]	0.000278182	0.000175974	1	1	1	Q14331	Q14331 [1-11]	Q14331 1xMet-loss+Acetyl [N-Term]	1	1217.60484	High	High	0.0001695	0.00022	2.5
False	High	[R].APQSPRRPPHPLPPR.[L]	1xPhospho [S4(100)]	0.000465606	0.000175974	1	1	2	P12270	P12270 [2070-2084]	P12270 1xPhospho [S2073(100)]	1	1782.92755	High	High	0.0001695	0.0003289	2.8
False	High	[R].APSDTGSLSPPWDQDRR.[M]		0.000523158	0.000175974	1	1	1	Q96PC5	Q96PC5 [1196-1212]		1	1884.88348	High	High	0.0001695	0.0003622	2.36
False	High	[-].MAETLSGLGDSGAAGAAALSSASSETGTRR.[L]	1xMet-loss+Acetyl [N-Term]; 1xPhospho [S/T]	0.000592145	0.000175974	1	1	1	Q15424	Q15424 [1-30]	Q15424 1xMet-loss+Acetyl [N-Term]	1	2773.2636	High	High	0.0001695	0.0004025	3.99
False	High	[R].APSEIDPR.[E]		0.000396574	0.000175974	1	1	1	O95801	O95801 [49-56]		0	884.44722	High	High	0.0001695	0.0002891	2.2
False	High	[-].MAEQLSPGK.[A]	1xMet-loss+Acetyl [N-Term]	0.000668942	0.000175974	1	1	1	O15541	O15541 [1-9]	O15541 1xMet-loss+Acetyl [N-Term]	0	871.45197	High	High	0.0001695	0.0004472	2.6
False	High	[R].DLTSYAINPER.[F]		0.000311064	0.000175974	1	1	1	Q5T5X7	Q5T5X7 [669-679]		0	1278.63246	High	High	0.0001695	0.0002394	2.73
False	High	[-].MAEPLQPDPGAAEDAAAQAVETPGWK.[A]	1xMet-loss+Acetyl [N-Term]	0.000500534	0.000175974	1	1	1	Q9Y5Z4	Q9Y5Z4 [1-26]	Q9Y5Z4 1xMet-loss+Acetyl [N-Term]	0	2561.21544	High	High	0.0001695	0.0003497	2.36
False	High	[K].APSLTDLVK.[S]		0.000617507	0.000175974	1	1	1	O15014	O15014 [1053-1061]		0	943.54587	High	High	0.0001695	0.0004179	2.48
False	High	[R].APSPASFQR.[S]		0.000352625	0.000175974	1	1	1	Q8NFD5	Q8NFD5 [1540-1548]		0	960.48976	High	High	0.0001695	0.0002635	2.88
False	High	[R].APSPPLSQVFQTR.[A]	1xPhospho [S3(100)]	0.000202347	0.000175974	1	1	2	Q9NRA8	Q9NRA8 [562-574]	Q9NRA8 1xPhospho [S564(100)]	0	1507.73047	High	High	0.0001695	0.0001743	2.82
False	High	[-].MAEEQPQVELFVK.[A]	1xMet-loss+Acetyl [N-Term]	0.00031949	0.000175974	1	1	1	O00299	O00299 [1-13]	O00299 1xMet-loss+Acetyl [N-Term]	0	1458.74749	High	High	0.0001695	0.0002441	2.6
False	High	[R].APSPPVEHPR.[L]		0.000568275	0.000175974	1	1	2	Q86WR7	Q86WR7 [177-186]		0	1086.56907	High	High	0.0001695	0.0003891	1.96
False	High	[-].MADLDSPPKLSGVQQPSEGVGGGR.[C]	1xMet-loss+Acetyl [N-Term]; 1xPhospho [S6(99.2)]	0.00022332	0.000175974	1	1	1	Q9H9E3	Q9H9E3 [1-24]	Q9H9E3 1xMet-loss+Acetyl [N-Term]; 1xPhospho [S6(99.2)]	1	2373.10821	High	High	0.0001695	0.0001872	3.24
False	High	[K].APGSAGHYELPWVEK.[Y]		0.000256134	0.000175974	1	1	1	P35250	P35250 [27-41]		0	1640.80673	High	High	0.0001695	0.000207	2.6
False	High	[-].MADHSFSDGVPSDSVEAAK.[N]	1xMet-loss+Acetyl [N-Term]; 1xPhospho [S12(99.1)]	0.000513073	0.000175974	1	1	2	Q99733	Q99733 [1-19]	Q99733 1xMet-loss+Acetyl [N-Term]; 1xPhospho [S12(99.1)]	0	1940.79096	High	High	0.0001695	0.0003569	3.0
False	High	[K].AQDTISRGSDDSVPVISFK.[D]		0.000325552	0.000175974	1	1	1	Q96S38	Q96S38 [656-674]		1	2022.01382	High	High	0.0001695	0.0002478	2.48
False	High	[-].MAADSEPESEVFEITDFTTASEWER.[F]	1xMet-loss [N-Term]	0.000214026	0.000175974	1	1	1	Q15042	Q15042 [1-25]	Q15042 1xMet-loss [N-Term]	0	2746.20024	High	High	0.0001695	0.0001816	2.38
False	High	[-].MAAAMVPGR.[S]	1xOxidation [M5]; 1xMet-loss+Acetyl [N-Term]	0.000626947	0.000175974	1	1	1	O43598	O43598 [1-9]	O43598 1xMet-loss+Acetyl [N-Term]	0	830.4189	High	High	0.0001695	0.0004229	2.37
False	High	[-].MAAAETQSLR.[E]	1xMet-loss+Acetyl [N-Term]	0.000317512	0.000175974	1	1	1	Q13523	Q13523 [1-10]	Q13523 1xMet-loss+Acetyl [N-Term]	0	988.5058	High	High	0.0001695	0.0002432	2.44
False	High	[R].AQSGSDSSPEPKAPAPR.[A]	2xPhospho [S5(100); S8(99.1)]	0.000329702	0.000175974	1	1	5	Q9UQ35	Q9UQ35 [1614-1630]	Q9UQ35 2xPhospho [S1618(100); S1621(99.1)]	1	1841.74666	High	High	0.0001695	0.00025	3.03
False	High	[R].AQSLEPYGTGLR.[A]		0.000255222	0.000175974	1	1	1	Q63ZY3	Q63ZY3 [354-365]		0	1291.66409	High	High	0.0001695	0.0002064	2.73
False	High	[R].AQSPGAVEEILDR.[E]	1xPhospho [S3(100)]	0.000325552	0.000175974	1	1	1	Q9NYM9	Q9NYM9 [7-19]	Q9NYM9 1xPhospho [S9(100)]	0	1464.67301	High	High	0.0001695	0.0002476	3.08
False	High	[-].MAAEVYFGDLELFEPFDHPEESIPKPVHTR.[F]	1xMet-loss+Acetyl [N-Term]	0.000289584	0.000175974	1	1	1	Q6NZY4	Q6NZY4 [1-30]	Q6NZY4 1xMet-loss+Acetyl [N-Term]	0	3411.6532	High	High	0.0001695	0.0002266	2.68
False	High	[-].MAAAAAEQQQFYLLLGNLLSPDNVVRK.[Q]	1xMet-loss+Acetyl [N-Term]	0.00057327	0.000175974	1	1	1	O00410	O00410 [1-27]	O00410 1xMet-loss+Acetyl [N-Term]	1	2871.53632	High	High	0.0001695	0.0003917	2.46
False	High	[R].AQSYDIQAWKK.[Q]		0.000196974	0.000175974	1	1	2	Q8WWQ0	Q8WWQ0 [1313-1323]		1	1337.68483	High	High	0.0001695	0.0001708	2.61
False	High	[K].LYTSEISSPIDISGQVILMDQK.[M]	1xOxidation [M19]	0.000558478	0.000175974	1	1	1	Q96Q89	Q96Q89 [1780-1801]		0	2453.24798	High	High	0.0001695	0.000383	2.05
False	High	[R].IYSYVVSRPQPR.[G]		0.000318169	0.000175974	1	1	1	Q96CS3	Q96CS3 [78-89]		0	1464.79577	High	High	0.0001695	0.0002434	2.35
False	High	[K].AQVKATNESEDEIPQLVPIGKK.[T]	1xPhospho [S9(99)]	0.000544244	0.000175974	1	1	1	O76021	O76021 [353-374]	O76021 1xPhospho [S361(99)]	2	2474.25381	High	High	0.0001695	0.0003745	3.32
False	High	[R].AQVVDLLQQELTAAEQR.[N]		0.000218602	0.000175974	1	1	1	Q14789	Q14789 [272-288]		0	1912.01343	High	High	0.0001695	0.0001843	2.38
False	High	[R].ARDDLITDLLNEAK.[Q]		0.000358975	0.000175974	1	1	1	P36543	P36543 [86-99]		1	1586.83843	High	High	0.0001695	0.0002672	2.21
False	High	[R].AQSYDIQAWK.[K]		0.000236007	0.000175974	1	1	1	Q8WWQ0	Q8WWQ0 [1313-1322]		0	1209.58986	High	High	0.0001695	0.0001949	2.98
False	High	[-].MAAGTAAALAFLSQESR.[T]	1xMet-loss+Acetyl [N-Term]; 1xPhospho [S13(100)]	0.000333941	0.000175974	1	1	1	O75607	O75607 [1-17]	O75607 1xMet-loss+Acetyl [N-Term]; 1xPhospho [S13(100)]	0	1685.78944	High	High	0.0001695	0.0002524	3.35
False	High	[-].MAAGTLYTYPENWR.[A]	1xMet-loss+Acetyl [N-Term]	0.000428895	0.000175974	1	1	1	P26641	P26641 [1-14]	P26641 1xMet-loss+Acetyl [N-Term]	0	1583.74888	High	High	0.0001695	0.0003079	2.44
False	High	[R].AQPSASLGVGYR.[T]		0.00024811	0.000175974	1	1	2	Q96PK6	Q96PK6 [251-262]		0	1205.62731	High	High	0.0001695	0.0002023	2.54
False	High	[-].MADFDTYDDR.[A]	1xMet-loss+Acetyl [N-Term]	0.000507442	0.000175974	1	1	2	Q15056	Q15056 [1-10]	Q15056 1xMet-loss+Acetyl [N-Term]	0	1159.45382	High	High	0.0001695	0.0003538	2.67
False	High	[K].AQEEADYIEWLK.[G]		0.000626947	0.000175974	1	1	1	Q8N9T8	Q8N9T8 [196-207]		0	1494.7111	High	High	0.0001695	0.0004227	2.17
False	High	[K].AQEEADYIEWLKGQK.[E]		0.000221853	0.000175974	1	1	1	Q8N9T8	Q8N9T8 [196-210]		1	1807.8861	High	High	0.0001695	0.0001865	2.91
False	High	[-].MADEELEALRR.[Q]	1xMet-loss+Acetyl [N-Term]	0.000216826	0.000175974	1	1	1	O14737	O14737 [1-11]	O14737 1xMet-loss+Acetyl [N-Term]	1	1243.62771	High	High	0.0001695	0.0001834	2.25
False	High	[R].AQFEGIVTDLIRR.[T]		0.000515924	0.000175974	1	1	1	P38646	P38646 [349-361]		1	1517.84345	High	High	0.0001695	0.0003585	1.9
False	High	[-].MADANKAEVPGATGGDSPHLQPAEPPGEPR.[R]	1xMet-loss+Acetyl [N-Term]; 1xPhospho [T/S]	0.000192076	0.000175974	1	1	2	Q9P2K5	Q9P2K5 [1-30]	Q9P2K5 1xMet-loss+Acetyl [N-Term]	1	2987.35308	High	High	0.0001695	0.0001677	2.67
False	High	[K].AQLEPVASPAKKPK.[V]		0.000354195	0.000175974	1	1	1	Q15149	Q15149 [1428-1441]		1	1463.85804	High	High	0.0001695	0.0002642	2.76
False	High	[K].AQIHDLVLVGGSTR.[I]		0.000412227	0.000175974	1	1	1	P0DMV9	P0DMV9 [329-342]		0	1465.81215	High	High	0.0001695	0.0002982	2.85
False	High	[-].MAASQAVEEMR.[S]	1xOxidation [M10]; 1xMet-loss+Acetyl [N-Term]	0.000497811	0.000175974	1	1	1	O15160	O15160 [1-11]	O15160 1xMet-loss+Acetyl [N-Term]	0	1149.52046	High	High	0.0001695	0.0003476	2.58
False	High	[R].AQIPEGDYLSYR.[E]		0.000240485	0.000175974	1	1	1	Q96RT1	Q96RT1 [1097-1108]		0	1411.68522	High	High	0.0001695	0.0001977	2.24
False	High	[-].MAARSPPSPHPSPPAR.[Q]	1xMet-loss+Acetyl [N-Term]; 1xPhospho [S5(100)]	0.000259369	0.000175974	1	1	1	Q9NXG0	Q9NXG0 [1-16]	Q9NXG0 1xMet-loss+Acetyl [N-Term]; 1xPhospho [S5(100)]	1	1646.77988	High	High	0.0001695	0.0002089	2.6
False	High	[R].AQNEFKDEAQSLSHSPK.[R]	1xPhospho [S15(100)]	0.000380085	0.000175974	1	1	1	Q8NEN9	Q8NEN9 [507-523]	Q8NEN9 1xPhospho [S521(100)]	1	1995.88078	High	High	0.0001695	0.0002796	2.48
False	High	[R].AQPFGFIDSDTDAEEERIPATPVVIPMK.[K]	1xOxidation [M27]	0.000268997	0.000175974	1	1	3	Q14676	Q14676 [321-348]		1	3089.51359	High	High	0.0001695	0.0002145	1.89
False	High	[R].AQPFGFIDSDTDAEEERIPATPVVIPMKK.[R]	1xOxidation [M27]; 1xPhospho [T21(97.6)]	0.000287907	0.000175974	1	1	5	Q14676	Q14676 [321-349]	Q14676 1xPhospho [T341(97.6)]	2	3297.57489	High	High	0.0001695	0.0002256	3.83
False	High	[-].MAALDSLSLFTSLGLSEQK.[A]	1xMet-loss+Acetyl [N-Term]	0.000340473	0.000175974	1	1	1	P47897	P47897 [1-19]	P47897 1xMet-loss+Acetyl [N-Term]	0	1922.0117	High	High	0.0001695	0.0002562	2.26
False	High	[-].MADGELNVDSLITR.[L]	1xMet-loss+Acetyl [N-Term]	0.000664773	0.000175974	1	1	1	P62140	P62140 [1-14]	P62140 1xMet-loss+Acetyl [N-Term]	0	1444.72781	High	High	0.0001695	0.0004449	2.16
False	High	[K].LYRPGSVAYVSR.[S]		0.00020043	0.000175974	1	1	1	P53396	P53396 [651-662]		0	1367.74301	High	High	0.0001695	0.000173	2.91
False	High	[K].APDPEGLARPVSPDSPEIISELQQYADVAAAR.[E]	2xPhospho [S12(100); S15(100)]	0.000245526	0.000175974	1	1	1	Q9Y4B4	Q9Y4B4 [1158-1189]	Q9Y4B4 2xPhospho [S1169(100); S1172(100)]	0	3522.61895	High	High	0.0001695	0.0002007	2.18
False	High	[-].MAGLNSLEAVKR.[K]	1xMet-loss+Acetyl [N-Term]	0.000354195	0.000175974	1	1	1	P67936	P67936 [1-12]	P67936 1xMet-loss+Acetyl [N-Term]	1	1199.67426	High	High	0.0001695	0.0002645	3.07
False	High	[K].ALSRQEMQEVQSSR.[S]	1xOxidation [M7]	0.000390026	0.000175974	1	1	2	P22626	P22626 [187-200]		1	1664.80206	High	High	0.0001695	0.0002852	2.34
False	High	[K].AISSDMFFGREVDAEYEAR.[S]	1xOxidation [M6]	0.000371402	0.000175974	1	1	2	Q8N6H7	Q8N6H7 [430-448]		1	2208.98662	High	High	0.0001695	0.0002743	2.94
False	High	[R].ALSSGGSITSPPLSPALPKYK.[L]	1xPhospho [S10(99.2)]	0.000385455	0.000175974	1	1	1	Q6Y7W6	Q6Y7W6 [17-37]	Q6Y7W6 1xPhospho [S26(99.2)]	1	2151.10971	High	High	0.0001695	0.0002827	2.83
False	High	[-].MASGVTVNDEVIK.[V]	1xMet-loss [N-Term]	0.000538092	0.000175974	1	1	1	Q9Y281	Q9Y281 [1-13]	Q9Y281 1xMet-loss [N-Term]	0	1231.65286	High	High	0.0001695	0.0003712	2.09
False	High	[R].AISTPETPLTK.[R]		0.000270994	0.000175974	1	1	1	Q14181	Q14181 [124-134]		0	1157.64123	High	High	0.0001695	0.0002157	2.23
False	High	[R].AISTPETPLTKR.[S]		0.000279764	0.000175974	1	1	3	Q14181	Q14181 [124-135]		1	1313.74234	High	High	0.0001695	0.0002209	2.78
False	High	[R].ALSKPGTAAELR.[Q]		0.000251625	0.000175974	1	1	1	Q9BZ29	Q9BZ29 [19-30]		0	1213.68991	High	High	0.0001695	0.0002043	2.71
False	High	[R].AITHLNNNFMFGQK.[L]	1xOxidation [M10]	0.000429972	0.000175974	1	1	1	P14866	P14866 [435-448]		0	1650.80569	High	High	0.0001695	0.0003085	2.6
False	High	[K].AITSLLGGGSPK.[N]		0.000276096	0.000175974	1	1	1	Q6KC79	Q6KC79 [2649-2660]		0	1100.631	High	High	0.0001695	0.0002188	2.51
False	High	[-].MASGVAVSDGVIKVFNDMK.[V]	1xMet-loss+Acetyl [N-Term]; 1xDehydrated [S3(100)]	0.00032149	0.000175974	1	1	1	P23528	P23528 [1-19]	P23528 1xMet-loss+Acetyl [N-Term]; 1xDehydrated [S3(100)]	1	1860.95241	High	High	0.0001695	0.0002451	2.18
False	High	[-].MASGVAVSDGVIKVFNDMK.[V]	1xOxidation [M18]; 1xMet-loss [N-Term]	0.000197285	0.000175974	1	1	1	P23528	P23528 [1-19]	P23528 1xMet-loss [N-Term]	1	1852.94732	High	High	0.0001695	0.0001711	3.36
False	High	[-].MASGVAVSDGVIK.[V]	1xMet-loss+Acetyl [N-Term]; 1xPhospho [S3(100)]	0.00036886	0.000175974	1	1	2	P23528	P23528 [1-13]	P23528 1xMet-loss+Acetyl [N-Term]; 1xPhospho [S3(100)]	0	1224.58716	High	High	0.0001695	0.0002731	2.61
False	High	[R].ALVDELEWEIAQVDPK.[K]		0.000527572	0.000175974	1	1	2	Q9Y2B0	Q9Y2B0 [33-48]		0	1854.94837	High	High	0.0001695	0.0003651	1.49
False	High	[-].MASESDTEEFYDAPEDVHLGGGYPVGSPGKVGLSTFK.[E]	1xMet-loss+Acetyl [N-Term]; 1xPhospho [S27(100)]	0.000606448	0.000175974	1	1	1	Q5JSH3	Q5JSH3 [1-37]	Q5JSH3 1xMet-loss+Acetyl [N-Term]; 1xPhospho [S27(100)]	1	3864.7164	High	High	0.0001695	0.000411	4.1
False	High	[R].ALTQPSPVSTPSSVQFFLQEDDSADR.[K]		0.000235607	0.000175974	1	1	2	P04920	P04920 [139-164]		0	2822.34791	High	High	0.0001695	0.0001948	2.98
False	High	[-].MASLSLAPVNIFK.[A]	1xMet-loss+Acetyl [N-Term]	0.00023362	0.000175974	1	1	2	P78371	P78371 [1-13]	P78371 1xMet-loss+Acetyl [N-Term]	0	1301.74636	High	High	0.0001695	0.0001934	1.97
False	High	[-].MASLSLAPVNIFKAGADEERAETAR.[L]	1xMet-loss+Acetyl [N-Term]	0.000282435	0.000175974	1	1	1	P78371	P78371 [1-25]	P78371 1xMet-loss+Acetyl [N-Term]	2	2558.3209	High	High	0.0001695	0.0002225	2.36
False	High	[-].MASMGTLAFDEYGRPFLIIKDQDR.[K]	1xMet-loss+Acetyl [N-Term]	0.00035737	0.000175974	1	1	1	P48643	P48643 [1-24]	P48643 1xMet-loss+Acetyl [N-Term]	1	2685.33411	High	High	0.0001695	0.0002661	2.14
False	High	[-].MATEIGSPPRFFHMPR.[F]	1xOxidation [M14]; 1xMet-loss+Acetyl [N-Term]	0.000294136	0.000175974	1	1	5	Q9C0J8	Q9C0J8 [1-16]	Q9C0J8 1xMet-loss+Acetyl [N-Term]	1	1800.885	High	High	0.0001695	0.0002294	2.15
False	High	[-].MATEIGSPPR.[F]	1xMet-loss+Acetyl [N-Term]	0.000336818	0.000175974	1	1	2	Q9C0J8	Q9C0J8 [1-10]	Q9C0J8 1xMet-loss+Acetyl [N-Term]	0	969.49999	High	High	0.0001695	0.0002543	2.26
False	High	[-].MATATPVPPR.[M]	1xMet-loss+Acetyl [N-Term]	0.000316204	0.000175974	1	1	4	P20700	P20700 [1-10]	P20700 1xMet-loss+Acetyl [N-Term]	0	951.52581	High	High	0.0001695	0.0002422	2.3
False	High	[-].MATAPYNYSYIFK.[Y]	1xMet-loss+Acetyl [N-Term]	0.000351845	0.000175974	1	1	1	P61106	P61106 [1-13]	P61106 1xMet-loss+Acetyl [N-Term]	0	1479.71546	High	High	0.0001695	0.0002632	1.76
False	High	[-].MATALSEEELDNEDYYSLLNVRR.[E]	1xMet-loss+Acetyl [N-Term]	0.000240073	0.000175974	1	1	1	Q9NVH1	Q9NVH1 [1-23]	Q9NVH1 1xMet-loss+Acetyl [N-Term]	1	2642.25803	High	High	0.0001695	0.0001973	2.95
False	High	[R].ALPSEDEEGQDDKDFYLR.[G]		0.00057327	0.000175974	1	1	1	Q8NF91	Q8NF91 [8302-8319]		1	2126.95128	High	High	0.0001695	0.0003921	1.76
False	High	[R].ALPSLNTGSSSPR.[G]		0.000220761	0.000175974	1	1	2	O14545	O14545 [317-329]		0	1286.6699	High	High	0.0001695	0.0001858	2.71
False	High	[R].ALPSLNTGSSSPR.[G]	1xPhospho [S/T]	0.000361405	0.000175974	1	1	3	O14545	O14545 [317-329]		0	1366.63624	High	High	0.0001695	0.0002687	3.5
False	High	[-].MASSLNEDPEGSR.[I]	1xMet-loss+Acetyl [N-Term]	0.000238842	0.000175974	1	1	1	Q9Y530	Q9Y530 [1-13]	Q9Y530 1xMet-loss+Acetyl [N-Term]	0	1303.57606	High	High	0.0001695	0.0001967	2.69
False	High	[-].MASSEQAEQPSQPSSTPGSENVLPREPLIATAVK.[F]	1xMet-loss+Acetyl [N-Term]	0.000431054	0.000175974	1	1	1	O75381	O75381 [1-34]	O75381 1xMet-loss+Acetyl [N-Term]	1	3447.7238	High	High	0.0001695	0.0003094	3.73
False	High	[K].ALPSMDKYAVFK.[G]	1xOxidation [M5]	0.000533545	0.000175974	1	1	1	Q9UMZ2	Q9UMZ2 [507-518]		1	1385.71335	High	High	0.0001695	0.0003683	2.38
False	High	[K].ALQQEQEIEQR.[L]		0.000428895	0.000175974	2	2	1	Q86YP4; Q8WXI9	Q86YP4 [465-475]; Q8WXI9 [468-478]		0	1371.68628	High	High	0.0001695	0.0003077	2.26
False	High	[-].MASPGIEVELLGKGHSDLGEVAPEIK.[A]	1xMet-loss+Acetyl [N-Term]; 1xPhospho [S3(100)]	0.000450118	0.000175974	1	1	1	Q8TCY9	Q8TCY9 [1-26]	Q8TCY9 1xMet-loss+Acetyl [N-Term]; 1xPhospho [S3(100)]	1	2667.3277	High	High	0.0001695	0.0003203	2.29
False	High	[R].AIRGEKELSSEPQTPPAQK.[G]		0.000194813	0.000175974	1	1	1	P78559	P78559 [491-509]		2	2066.08766	High	High	0.0001695	0.0001694	2.39
False	High	[-].MASPGAGRAPPELPER.[N]	1xMet-loss+Acetyl [N-Term]; 1xPhospho [S3(100)]	0.000194507	0.000175974	1	2	2	P0DPD7	P0DPD7 [1-16]	P0DPD7 1xMet-loss+Acetyl [N-Term]; 1xPhospho [S3(100)]	1	1626.76356	High	High	0.0001695	0.0001692	3.29
False	High	[K].ALVVPEPEPDSDSNQER.[K]	1xPhospho [S13(100)]	0.000488456	0.000175974	1	1	3	Q5VTR2	Q5VTR2 [126-142]	Q5VTR2 1xPhospho [S138(100)]	0	1961.84881	High	High	0.0001695	0.0003424	3.45
False	High	[K].ANVTPQSSSELRPTTTAALASGVEAK.[K]		0.000506049	0.000175974	1	1	2	Q15147	Q15147 [883-908]		0	2586.33695	High	High	0.0001695	0.000353	2.43
False	High	[-].MASEGTNIPSPVVR.[Q]	1xMet-loss+Acetyl [N-Term]	0.000249858	0.000175974	1	1	1	Q9C040	Q9C040 [1-14]	Q9C040 1xMet-loss+Acetyl [N-Term]	0	1368.71177	High	High	0.0001695	0.0002032	2.56
False	High	[-].MASEDIAKLAETLAK.[T]	1xMet-loss+Acetyl [N-Term]	0.00046317	0.000175974	1	1	1	P46060	P46060 [1-15]	P46060 1xMet-loss+Acetyl [N-Term]	1	1501.81081	High	High	0.0001695	0.000328	1.6
False	High	[R].ANKLAAPSVSHVSPR.[K]		0.000201706	0.000175974	1	1	1	Q8WXE1	Q8WXE1 [212-226]		1	1533.8496	High	High	0.0001695	0.0001738	3.05
False	High	[K].MALDDKLYQR.[D]	1xOxidation [M1]	0.000311698	0.000175974	1	1	1	Q96B01	Q96B01 [88-97]		1	1268.63035	High	High	0.0001695	0.0002396	1.72
False	High	[-].MAKAYDHLFK.[L]	1xMet-loss+Acetyl [N-Term]	0.000267024	0.000175974	1	1	1	P51153	P51153 [1-10]	P51153 1xMet-loss+Acetyl [N-Term]	1	1134.59422	High	High	0.0001695	0.0002135	1.76
False	High	[R].ANKLAAPSVSHVSPR.[K]	1xPhospho [S13(100)]	0.00021368	0.000175974	1	1	1	Q8WXE1	Q8WXE1 [212-226]	Q8WXE1 1xPhospho [S224(100)]	1	1613.81593	High	High	0.0001695	0.0001813	3.78
False	High	[-].MAGVSFSGHR.[L]	1xMet-loss+Acetyl [N-Term]	0.000403302	0.000175974	1	1	1	Q16643	Q16643 [1-10]	Q16643 1xMet-loss+Acetyl [N-Term]	0	959.46935	High	High	0.0001695	0.0002932	2.57
False	High	[K].ANINVENAFFTLAR.[D]		0.000578329	0.000175974	1	1	1	P61006	P61006 [154-167]		0	1579.82272	High	High	0.0001695	0.0003948	1.71
False	High	[K].AMTPEQEETASLLSSVTQGMESAYVSPSGYR.[L]	1xOxidation [M2]	0.0005188	0.000175974	1	1	2	Q15276	Q15276 [478-508]		0	3322.50898	High	High	0.0001695	0.0003598	1.88
False	High	[-].MAGVFPYRGPGNPVPGPLAPLPDYMSEEK.[L]	1xOxidation [M25]; 1xMet-loss+Acetyl [N-Term]	0.000232049	0.000175974	1	1	1	Q6P2Q9	Q6P2Q9 [1-29]	Q6P2Q9 1xMet-loss+Acetyl [N-Term]	1	3013.47642	High	High	0.0001695	0.0001925	2.38
False	High	[R].ANSDTDLVTSESR.[S]	1xPhospho [S3(100)]	0.000355777	0.000175974	1	1	1	Q9P2P5	Q9P2P5 [46-58]	Q9P2P5 1xPhospho [S48(100)]	0	1474.60572	High	High	0.0001695	0.0002655	2.43
False	High	[R].ANSKSEGSPVLPHEPAK.[V]	2xPhospho [S5(99.5); S]	0.000421473	0.000175974	1	1	1	Q9UKE5	Q9UKE5 [762-778]	Q9UKE5 2xPhospho [S766(99.5); S]	1	1907.83	High	High	0.0001695	0.0003035	3.83
False	High	[-].MAGSPELVVLDPPWDK.[E]	1xMet-loss+Acetyl [N-Term]; 1xPhospho [S4(100)]	0.00020494	0.000175974	1	1	2	Q96IY1	Q96IY1 [1-16]	Q96IY1 1xMet-loss+Acetyl [N-Term]; 1xPhospho [S4(100)]	0	1744.81934	High	High	0.0001695	0.0001759	2.25
False	High	[R].ANSLGDLYAQK.[N]	1xPhospho [S3(100)]	0.000277658	0.000175974	1	1	1	Q13009	Q13009 [229-239]	Q13009 1xPhospho [S231(100)]	0	1259.56676	High	High	0.0001695	0.0002196	3.2
False	High	[K].ANSNLVLQADRSLIDR.[T]		0.000212646	0.000175974	1	1	1	O75643	O75643 [15-30]		1	1784.96134	High	High	0.0001695	0.0001808	2.49
False	High	[-].MAGLSDLELR.[R]	1xMet-loss+Acetyl [N-Term]	0.000266535	0.000175974	1	1	1	Q8NC56	Q8NC56 [1-10]	Q8NC56 1xMet-loss+Acetyl [N-Term]	0	1015.54185	High	High	0.0001695	0.000213	2.13
False	High	[-].MAGSVADSDAVVK.[L]	1xMet-loss+Acetyl [N-Term]	0.000358171	0.000175974	1	1	1	Q3ZCW2	Q3ZCW2 [1-13]	Q3ZCW2 1xMet-loss+Acetyl [N-Term]	0	1160.57936	High	High	0.0001695	0.0002666	1.76
False	High	[R].AMTKDNNLLGR.[F]	1xOxidation [M2]	0.000409217	0.000175974	2	3	1	P17066; P0DMV9	P17066 [450-460]; P0DMV9 [448-458]		1	1248.6365	High	High	0.0001695	0.0002967	2.37
False	High	[-].MANLEESFPRGGTR.[K]	1xMet-loss+Acetyl [N-Term]	0.000666853	0.000175974	1	1	1	Q14690	Q14690 [1-14]	Q14690 1xMet-loss+Acetyl [N-Term]	1	1475.72373	High	High	0.0001695	0.0004464	2.55
False	High	[R].AMSTTSISSPQPGK.[L]	1xOxidation [M2]; 1xPhospho [S9(99.4)]	0.000599234	0.000175974	1	1	1	Q9UJU6	Q9UJU6 [267-280]	Q9UJU6 1xPhospho [S275(99.4)]	0	1487.64475	High	High	0.0001695	0.0004069	2.07
False	High	[K].AIYDIERPDLITYEPFYTSGYDDKQER.[Q]		0.000492432	0.000175974	1	1	1	O14639	O14639 [394-420]		1	3297.55863	High	High	0.0001695	0.0003451	2.44
False	High	[K].ALYETELADAR.[R]		0.000252516	0.000175974	1	1	1	P20700	P20700 [80-90]		0	1251.62156	High	High	0.0001695	0.0002049	2.42
False	High	[K].ALYSTAMESIQGGAAR.[G]	1xOxidation [M7]	0.000454797	0.000175974	1	1	2	O60331	O60331 [352-367]		0	1641.7901	High	High	0.0001695	0.000323	2.39
False	High	[K].MASAPASYGSTTTKPMGLLSR.[V]	2xOxidation [M1; M16]	0.000238842	0.000175974	1	1	1	Q8WVM8	Q8WVM8 [502-522]		0	2159.04712	High	High	0.0001695	0.0001968	1.91
False	High	[-].MASADELTFHEFEEATNLLADTPDAATTSR.[S]	1xMet-loss+Acetyl [N-Term]; 1xPhospho [T22(100)]	0.000201706	0.000175974	1	1	2	Q9BWQ6	Q9BWQ6 [1-30]	Q9BWQ6 1xMet-loss+Acetyl [N-Term]; 1xPhospho [T22(100)]	0	3245.4158	High	High	0.0001695	0.0001738	2.94
False	High	[K].AMAPLSSGINLPLLDR.[T]	1xOxidation [M2]	0.000373112	0.000175974	1	1	1	P29323	P29323 [892-907]		0	1683.90982	High	High	0.0001695	0.0002755	1.99
False	High	[K].AMDEMNGKEIEGEEIEIVLAKPPDKK.[R]	2xOxidation [M2; M5]	0.000333228	0.000175974	1	1	2	O43390	O43390 [390-415]		2	2945.44822	High	High	0.0001695	0.0002522	2.65
False	High	[K].MAQYLEEER.[H]	1xOxidation [M1]	0.000303613	0.000175974	1	1	1	Q16204	Q16204 [287-295]		0	1184.52521	High	High	0.0001695	0.0002348	2.26
False	High	[K].AMHTPKPAVSGEKNIYAFMGTPVQK.[L]	2xOxidation [M2; M19]	0.000294714	0.000175974	1	1	1	P46013	P46013 [1537-1561]		1	2734.36912	High	High	0.0001695	0.0002298	2.26
False	High	[K].AMKEYEEEER.[K]	1xOxidation [M2]	0.000369704	0.000175974	1	1	2	Q16543	Q16543 [274-283]		1	1329.56272	High	High	0.0001695	0.0002734	1.97
False	High	[R].AMKPPGGESSNLFGSPEEATPSSRPNR.[M]	1xOxidation [M2]	0.000458356	0.000175974	1	1	1	Q9H910	Q9H910 [16-42]		0	2816.3268	High	High	0.0001695	0.0003251	2.26
False	High	[R].AMKPPGGESSNLFGSPEEATPSSRPNR.[M]	1xOxidation [M2]; 1xPhospho [S15(97.9)]	0.000232049	0.000175974	1	1	2	Q9H910	Q9H910 [16-42]	Q9H910 1xPhospho [S30(97.9)]	0	2896.29313	High	High	0.0001695	0.0001926	4.38
False	High	[R].AMLDQLMGTSR.[D]	2xOxidation [M2; M7]	0.000246813	0.000175974	1	1	2	Q9Y383	Q9Y383 [9-19]		0	1254.58168	High	High	0.0001695	0.0002013	2.32
False	High	[-].MAPSTPLLTVR.[G]	1xMet-loss [N-Term]	0.000254767	0.000175974	1	1	1	Q9BY44	Q9BY44 [1-11]	Q9BY44 1xMet-loss [N-Term]	0	1054.62552	High	High	0.0001695	0.0002062	2.74
False	High	[R].AMNQAAQVLSR.[S]	1xOxidation [M2]	0.000291277	0.000175974	1	1	1	Q6IQ23	Q6IQ23 [276-286]		0	1204.61028	High	High	0.0001695	0.0002278	2.51
False	High	[K].AIWNVINWENVTER.[Y]		0.000271497	0.000175974	1	1	1	P04179	P04179 [203-216]		0	1743.88129	High	High	0.0001695	0.0002161	2.16
False	High	[-].MATEPPSPLRVEAPGPPEMR.[T]	1xOxidation [M19]; 1xMet-loss+Acetyl [N-Term]	0.000226676	0.000175974	1	1	1	Q8NFU5	Q8NFU5 [1-20]	Q8NFU5 1xMet-loss+Acetyl [N-Term]	1	2089.03826	High	High	0.0001695	0.0001894	2.77
False	High	[R].ARGISPIVFDR.[S]		0.00023244	0.000175974	1	1	2	Q96MU7	Q96MU7 [304-314]		1	1230.69533	High	High	0.0001695	0.0001928	2.88
False	High	[R].ARIGSDPLAYEPK.[E]		0.00050328	0.000175974	1	1	1	P19634	P19634 [699-711]		1	1416.74815	High	High	0.0001695	0.000351	2.19
False	High	[K].ATEPPSPDAGELSLASR.[L]	1xPhospho [S6(100)]	0.000529056	0.000175974	1	1	1	Q8IYB8	Q8IYB8 [720-736]	Q8IYB8 1xPhospho [S725(100)]	0	1777.8004	High	High	0.0001695	0.0003658	1.85
False	High	[R].ATGDGSSPELPSLER.[K]	1xPhospho [S7(100)]	0.000376572	0.000175974	1	1	2	Q9H2Y7	Q9H2Y7 [1020-1034]	Q9H2Y7 1xPhospho [S1026(100)]	0	1595.69487	High	High	0.0001695	0.0002776	2.29
False	High	[R].LVGSQEELASWGHEYVR.[H]		0.000245526	0.000175974	1	1	1	Q13200	Q13200 [144-160]		0	1959.95592	High	High	0.0001695	0.0002006	2.31
False	High	[K].LVGDVDFEGVR.[Q]		0.0005188	0.000175974	1	1	1	P13995	P13995 [289-299]		0	1205.61608	High	High	0.0001695	0.0003597	2.26
False	High	[R].ATLLNVPDLSDSIHSANASERDDISEIQSLASDHSGR.[S]	1xPhospho [S15(96.8)]	0.000222218	0.000175974	1	1	2	Q07157	Q07157 [266-302]	Q07157 1xPhospho [S280(96.8)]	1	4000.852	High	High	0.0001695	0.0001867	3.95
False	High	[K].ATISDEEIER.[Q]		0.000252516	0.000175974	1	1	1	Q9UQN3	Q9UQN3 [196-205]		0	1162.55862	High	High	0.0001695	0.0002049	2.75
False	High	[R].ATENDIYNFFSPLNPMR.[V]	1xOxidation [M16]	0.000358975	0.000175974	1	1	3	P55795	P55795 [300-316]		0	2044.9433	High	High	0.0001695	0.0002673	2.66
False	High	[K].LVETDFSTPTPR.[R]		0.000455979	0.000175974	1	1	1	Q6P0N0	Q6P0N0 [1080-1091]		0	1362.68997	High	High	0.0001695	0.0003233	2.53
False	High	[R].LVEPHSPSPSSK.[F]		0.000585177	0.000175974	1	1	2	O15014	O15014 [571-582]		0	1264.65319	High	High	0.0001695	0.0003991	1.31
False	High	[R].LVEPGSPAEK.[A]		0.000440985	0.000175974	1	1	1	O14745	O14745 [41-50]		0	1026.5466	High	High	0.0001695	0.0003147	2.17
False	High	[K].IVEFLQSFDEITAMTGDGVNDAPALKK.[A]	1xOxidation [M14]	0.000210598	0.000175974	1	1	1	P16615	P16615 [686-712]		1	2925.45502	High	High	0.0001695	0.0001794	2.85
False	High	[R].ATTAALLLEAQAATGFLVDPVR.[N]		0.000220038	0.000175974	1	1	2	Q15149	Q15149 [3519-3540]		0	2228.22851	High	High	0.0001695	0.0001853	2.28
False	High	[R].LVDVSPDRGSPPSRVPQALNFSPEESDSTFSK.[S]	1xPhospho [S22(100)]	0.000329004	0.000175974	1	1	2	Q9NYZ3	Q9NYZ3 [571-602]	Q9NYZ3 1xPhospho [S592(100)]	2	3525.65335	High	High	0.0001695	0.0002498	5.38
False	High	[R].ATTLSNAVSSLASTGLSLTKVDER.[E]		0.000348751	0.000175974	1	1	1	Q13492	Q13492 [299-322]		1	2421.28312	High	High	0.0001695	0.0002611	2.23
False	High	[R].ATSNVFAMFDQSQIQEFK.[E]		0.000350292	0.000175974	1	3	1	O14950	O14950 [18-35]		0	2090.98517	High	High	0.0001695	0.000262	2.23
False	High	[K].LVHSLFESIMSTQESSNPNNVLK.[F]	1xOxidation [M10]	0.000322161	0.000175974	1	1	1	O15067	O15067 [246-268]		0	2590.28174	High	High	0.0001695	0.0002457	3.33
False	High	[K].ATDEDMQSLASLMSMK.[Q]	3xOxidation [M6; M13; M15]	0.000276096	0.000175974	1	1	2	Q8NDI1	Q8NDI1 [164-179]		0	1805.76018	High	High	0.0001695	0.0002187	1.42
False	High	[K].ATDDYHYEKFKK.[M]		0.000233225	0.000175974	1	1	1	Q9NZ63	Q9NZ63 [273-284]		2	1544.73798	High	High	0.0001695	0.0001933	1.72
False	High	[R].ASSSGPRSPLDQR.[S]		0.000457165	0.000175974	1	1	1	O14646	O14646 [1670-1682]		1	1357.68187	High	High	0.0001695	0.0003245	2.45
False	High	[R].LVNHFVEEFK.[R]		0.000229722	0.000175974	1	1	1	P0DMV9	P0DMV9 [237-246]		0	1261.65755	High	High	0.0001695	0.0001912	2.39
False	High	[K].LVLVGDGGTGK.[T]		0.000276615	0.000175974	1	1	1	P62826	P62826 [13-23]		0	1015.57824	High	High	0.0001695	0.000219	2.56
False	High	[K].ASSTSTPEPTRKPWER.[T]		0.000510246	0.000175974	1	1	2	Q8N8S7	Q8N8S7 [484-499]		1	1829.91405	High	High	0.0001695	0.0003555	2.63
False	High	[K].ASTTSLSGSDSETEGKQHSSDSFDDAFKADSLVEGTSSR.[Y]		0.000211278	0.000175974	1	1	1	Q8N1G2	Q8N1G2 [45-83]		2	4023.78099	High	High	0.0001695	0.0001799	3.73
False	High	[R].ASVQGVPLESSNNDIFLPVK.[Q]		0.000307922	0.000175974	1	1	2	Q6P0N0	Q6P0N0 [182-201]		0	2114.11281	High	High	0.0001695	0.0002374	2.28
False	High	[R].IVLLDSSLEYK.[K]		0.000196974	0.000175974	1	1	1	P49368	P49368 [238-248]		0	1279.71439	High	High	0.0001695	0.0001709	2.56
False	High	[K].ASVRKSFSEDVFQSVK.[S]	1xPhospho [S6(99.2)]	0.000291845	0.000175974	1	1	1	Q9UKA4	Q9UKA4 [13-28]	Q9UKA4 1xPhospho [S18(99.2)]	2	1893.91062	High	High	0.0001695	0.0002281	2.58
False	High	[R].LVLEVAQHLGESTVR.[T]		0.000585177	0.000175974	1	1	1	P06576	P06576 [95-109]		0	1650.91735	High	High	0.0001695	0.0003989	2.55
False	High	[R].ATAPQTQHVSPMR.[Q]	1xOxidation [M12]	0.000192076	0.000175974	1	1	3	P29692	P29692 [124-136]		0	1439.70597	High	High	0.0001695	0.0001676	2.63
False	High	[K].ATDDYHYEK.[F]		0.000428895	0.000175974	1	1	2	Q9NZ63	Q9NZ63 [273-281]		0	1141.47964	High	High	0.0001695	0.0003081	1.57
False	High	[K].LVLAESPQPK.[G]	1xPhospho [S6(100)]	0.000369704	0.000175974	1	1	1	P78312	P78312 [1139-1148]	P78312 1xPhospho [S1144(100)]	0	1161.59152	High	High	0.0001695	0.0002733	2.47
False	High	[R].IVKSESGYGFNVR.[G]		0.000259369	0.000175974	1	1	1	Q96L92	Q96L92 [46-58]		1	1455.75905	High	High	0.0001695	0.0002089	2.56
False	High	[R].IVKPQPVYEINEK.[N]		0.000459552	0.000175974	1	1	1	Q6PI77	Q6PI77 [196-208]		0	1556.86827	High	High	0.0001695	0.0003259	2.4
False	High	[K].ATDDYHYEKFK.[K]		0.000270994	0.000175974	1	1	2	Q9NZ63	Q9NZ63 [273-283]		1	1416.64302	High	High	0.0001695	0.0002158	2.26
False	High	[R].ATTPADGEEPAPEAEALAAAR.[E]	1xPhospho [T]	0.000226676	0.000175974	1	1	1	Q96S44	Q96S44 [6-26]		0	2117.93868	High	High	0.0001695	0.0001894	3.05
False	High	[R].ASSRVSGSFPEDSSKER.[N]	1xPhospho [S]	0.000301797	0.000175974	1	1	1	O15400	O15400 [124-140]		2	1905.83383	High	High	0.0001695	0.000234	2.71
False	High	[R].ATTPPNQGRPDSPVYANLQELK.[I]	1xPhospho [S12(100)]	0.000231658	0.000175974	1	1	1	Q8IWW6	Q8IWW6 [229-250]	Q8IWW6 1xPhospho [S240(100)]	0	2476.18679	High	High	0.0001695	0.0001925	4.07
False	High	[K].ATVTPSPVK.[G]		0.00049511	0.000175974	1	1	1	Q9H1E3	Q9H1E3 [176-184]		0	899.51966	High	High	0.0001695	0.0003461	2.56
False	High	[K].LTSPVTSISPIQASEK.[T]	1xPhospho [T/S]	0.000218602	0.000175974	1	1	1	Q7Z589	Q7Z589 [1128-1143]		0	1737.86702	High	High	0.0001695	0.0001843	3.03
False	High	[K].AVEIYASVAQLSPLDSETLENEANNIK.[M]		0.000408222	0.000175974	1	1	2	P11047	P11047 [1264-1290]		0	2918.46294	High	High	0.0001695	0.0002958	2.66
False	High	[K].AVFLLQNNLVELYSLNPSLPTPQPVR.[T]		0.000257512	0.000175974	1	1	1	Q9UNX4	Q9UNX4 [380-405]		0	2922.60875	High	High	0.0001695	0.0002078	2.02
False	High	[R].ITSPLMEPSSIEK.[I]	1xOxidation [M6]; 1xPhospho [S3(100)]	0.00022332	0.000175974	1	1	1	P28066	P28066 [54-66]	P28066 1xPhospho [S56(100)]	0	1527.7012	High	High	0.0001695	0.0001873	3.3
False	High	[R].AVFVDLEPTVIDEVR.[T]	1xDehydrated [T9(100)]	0.00058003	0.000175974	2	3	1	P68363; Q9BQE3	P68363 [65-79]; Q9BQE3 [65-79]	P68363 1xDehydrated [T73(100)]; Q9BQE3 1xDehydrated [T73(100)]	0	1683.89521	High	High	0.0001695	0.0003953	1.58
False	High	[R].AVFVDLEPTVIDEVRTGTYR.[Q]		0.000625043	0.000175974	2	3	1	P68363; Q9BQE3	P68363 [65-84]; Q9BQE3 [65-84]		1	2280.18704	High	High	0.0001695	0.0004219	2.61
False	High	[R].AVEILADIIQNSTLGEAEIER.[E]		0.000544244	0.000175974	1	1	1	O75439	O75439 [153-173]		0	2284.20308	High	High	0.0001695	0.0003751	1.92
False	High	[K].LTRTSGETTQTHTEPTGDSK.[S]	1xPhospho [S5(97.1)]	0.000228191	0.000175974	1	1	1	P46013	P46013 [2501-2520]	P46013 1xPhospho [S2505(97.1)]	1	2226.98743	High	High	0.0001695	0.0001902	3.03
False	High	[R].AVKDTLSNPQSPQPSPYNSPKPQHK.[V]		0.000322834	0.000175974	1	1	1	Q96PU5	Q96PU5 [469-493]		1	2745.39547	High	High	0.0001695	0.0002459	2.4
False	High	[K].AVKESTITLQQAEYEFLSFVR.[Q]		0.000223689	0.000175974	1	1	1	Q9Y3B8	Q9Y3B8 [109-129]		1	2459.28167	High	High	0.0001695	0.0001876	1.96
False	High	[K].AVLDSYEYFAVLAAK.[E]		0.000260777	0.000175974	1	1	1	P82664	P82664 [86-100]		0	1659.86285	High	High	0.0001695	0.0002098	1.87
False	High	[K].AVLIASTRSPISFLSK.[L]		0.000481938	0.000175974	1	1	1	Q7RTP6	Q7RTP6 [641-656]		1	1689.98978	High	High	0.0001695	0.0003386	2.13
False	High	[R].ITQVSAPPAGSMTPKSPSTDIFDMIPFSPISHQSSMPTR.[N]	3xOxidation [M12; M24; M36]; 1xPhospho [S16(96)]	0.000336095	0.000175974	1	1	2	Q9UBP9	Q9UBP9 [196-234]	Q9UBP9 1xPhospho [S211(96)]	1	4271.96987	High	High	0.0001695	0.0002537	3.88
False	High	[K].LTQVLRDSFIGENSR.[T]		0.00033181	0.000175974	2	2	1	O00139; Q99661	O00139 [509-523]; Q99661 [544-558]		1	1734.91332	High	High	0.0001695	0.0002514	1.85
False	High	[K].AVGMPSPVSPK.[L]	1xOxidation [M4]; 1xPhospho [S9(100)]	0.000668942	0.000175974	1	1	2	Q9UHB7	Q9UHB7 [1050-1060]	Q9UHB7 1xPhospho [S1058(100)]	0	1165.53229	High	High	0.0001695	0.0004473	3.23
False	High	[R].AVEFQEAQAYADDNSLLFMETSAK.[T]	1xOxidation [M19]	0.000459552	0.000175974	1	1	1	P51148	P51148 [143-166]		0	2694.22395	High	High	0.0001695	0.000326	2.59
False	High	[K].AVEESSDEERQR.[D]		0.000388187	0.000175974	1	1	1	Q9BW71	Q9BW71 [138-149]		1	1434.64554	High	High	0.0001695	0.0002842	2.09
False	High	[K].AVDSLVPIGR.[G]		0.000354984	0.000175974	1	1	1	P25705	P25705 [195-204]		0	1026.59422	High	High	0.0001695	0.0002646	2.3
False	High	[K].LVDPLYSIKEK.[E]		0.00020494	0.000175974	1	1	1	P46926	P46926 [265-275]		1	1304.74603	High	High	0.0001695	0.0001758	2.39
False	High	[R].IVDILYATDEGFVIPDEGGPQEEQEEY.[-]		0.000520246	0.000175974	1	1	1	Q15691	Q15691 [242-268]		0	3055.39425	High	High	0.0001695	0.0003612	3.36
False	High	[K].ATVTPSPVKGK.[G]		0.000203963	0.000175974	1	1	5	Q9H1E3	Q9H1E3 [176-186]		1	1084.63609	High	High	0.0001695	0.0001753	2.04
False	High	[K].ATVTPSPVKGK.[G]	1xPhospho [S6(100)]	0.000273525	0.000175974	1	1	3	Q9H1E3	Q9H1E3 [176-186]	Q9H1E3 1xPhospho [S181(100)]	1	1164.60242	High	High	0.0001695	0.0002171	2.74
False	High	[K].ATVTPSPVKGKGK.[V]	1xPhospho [S6(100)]	0.000451281	0.000175974	1	1	1	Q9H1E3	Q9H1E3 [176-188]	Q9H1E3 1xPhospho [S181(100)]	2	1349.71884	High	High	0.0001695	0.0003212	2.71
False	High	[R].IVATKPLYVALAQRK.[E]		0.000270492	0.000175974	1	2	2	P11940	P11940 [357-371]		1	1671.03159	High	High	0.0001695	0.0002156	2.5
False	High	[R].AVAEAVETGEEDVIMEALR.[S]	1xOxidation [M15]	0.000324188	0.000175974	1	1	2	Q9NPQ8	Q9NPQ8 [5-23]		0	2047.98523	High	High	0.0001695	0.0002468	1.9
False	High	[R].AVANETGAFFFLINGPEIMSK.[L]		0.000608271	0.000175974	1	1	1	P55072	P55072 [257-277]		0	2256.13692	High	High	0.0001695	0.0004122	1.91
False	High	[R].IVAHAVEVPAVQSPRRSPR.[I]	2xPhospho [S13(100); S17(100)]	0.00025207	0.000175974	1	1	4	Q96FF9	Q96FF9 [63-81]	Q96FF9 2xPhospho [S75(100); S79(100)]	2	2229.10533	High	High	0.0001695	0.0002045	5.6
False	High	[R].IVAHAVEVPAVQSPRRSPR.[I]	1xPhospho [S17(99)]	0.000408222	0.000175974	1	1	3	Q96FF9	Q96FF9 [63-81]	Q96FF9 1xPhospho [S79(99)]	2	2149.139	High	High	0.0001695	0.0002961	3.45
False	High	[R].IVAHAVEVPAVQSPR.[R]	1xPhospho [S13(100)]	0.000193287	0.000175974	1	1	3	Q96FF9	Q96FF9 [63-77]	Q96FF9 1xPhospho [S75(100)]	0	1652.85198	High	High	0.0001695	0.0001684	3.99
False	High	[R].AVANETGAFFFLINGPEIMSK.[L]	1xOxidation [M19]	0.000210598	0.000175974	1	1	3	P55072	P55072 [257-277]		0	2272.13183	High	High	0.0001695	0.0001794	1.87
False	High	[K].ITVTSEVPFSKR.[Y]		0.00049511	0.000175974	1	1	1	P35268	P35268 [70-81]		1	1363.75799	High	High	0.0001695	0.0003463	2.56
False	High	[K].AVDLSKDGLLGDILQDLNTETPQITPPPVMILK.[K]	1xOxidation [M30]	0.000314906	0.000175974	1	1	3	P09884	P09884 [150-182]		1	3560.91318	High	High	0.0001695	0.0002413	2.63
False	High	[K].LTVENSPKQEAGISEGQGTAGEEEEKK.[K]	1xPhospho [T/S]	0.000324869	0.000175974	1	1	1	O43583	O43583 [68-94]		2	2925.3361	High	High	0.0001695	0.0002471	2.87
False	High	[R].ATTPQLTDVSEDLDQQSLPSEPEETLSR.[D]	1xPhospho [T/S]	0.000561715	0.000175974	1	1	1	Q8NC44	Q8NC44 [328-355]		0	3166.43112	High	High	0.0001695	0.000385	2.25
False	High	[R].ARHDTPDPSPLR.[G]		0.00045362	0.000175974	1	1	1	Q9BRD0	Q9BRD0 [155-166]		1	1361.69204	High	High	0.0001695	0.0003222	2.91
False	High	[K].ASSQVLSESPSQDSLDAFMSEMK.[S]	2xOxidation [M19; M22]	0.000271497	0.000175974	1	1	1	Q9BWU0	Q9BWU0 [522-544]		0	2506.09598	High	High	0.0001695	0.0002159	2.83
False	High	[R].LVNIMPYELTR.[V]	1xOxidation [M5]	0.000261722	0.000175974	1	1	1	P10586	P10586 [1670-1680]		0	1364.72425	High	High	0.0001695	0.0002102	2.42
False	High	[R].ASAGHVAVSSPTPETGPLQR.[L]	1xPhospho [S/T]	0.000251625	0.000175974	1	1	2	P42695	P42695 [1320-1339]		0	2041.97026	High	High	0.0001695	0.0002043	3.04
False	High	[R].IYEQLPEVQK.[K]		0.000196974	0.000175974	1	1	1	Q8TCU4	Q8TCU4 [4122-4131]		0	1246.66778	High	High	0.0001695	0.0001709	2.72
False	High	[R].ASALYESSR.[L]		0.000558478	0.000175974	1	1	1	Q96T58	Q96T58 [1395-1403]		0	983.47925	High	High	0.0001695	0.0003829	2.21
False	High	[K].ASAPERTPSPAPKR.[K]		0.000506049	0.000175974	1	1	1	Q63ZY6	Q63ZY6 [252-265]		2	1464.79175	High	High	0.0001695	0.0003524	2.06
False	High	[R].ASAVSELSPR.[E]	1xPhospho [S8(100)]	0.000214026	0.000175974	1	1	5	Q9Y2W1	Q9Y2W1 [236-245]	Q9Y2W1 1xPhospho [S243(100)]	0	1096.50343	High	High	0.0001695	0.0001816	3.37
False	High	[R].ASDPGLPAEEPKEK.[S]	1xPhospho [S2(100)]	0.000385455	0.000175974	1	1	1	P27708	P27708 [1858-1871]	P27708 1xPhospho [S1859(100)]	1	1547.6989	High	High	0.0001695	0.0002826	3.23
False	High	[K].ARTDLEITDSKVSNLQVSPK.[S]	1xPhospho [S18(100)]	0.000238842	0.000175974	1	1	1	O00443	O00443 [242-261]	O00443 1xPhospho [S259(100)]	2	2281.14353	High	High	0.0001695	0.0001966	5.0
False	High	[K].IYEDGDDDMKR.[T]		0.000414254	0.000175974	1	1	1	Q9HB71	Q9HB71 [198-208]		1	1356.57362	High	High	0.0001695	0.0002991	2.43
False	High	[R].LYDLNMPAYVK.[F]	1xOxidation [M6]	0.00030668	0.000175974	1	1	1	P16333	P16333 [104-114]		0	1342.67115	High	High	0.0001695	0.0002367	1.99
False	High	[K].IYAYPSNITSETGFR.[T]		0.000238434	0.000175974	1	1	1	Q8IY95	Q8IY95 [212-226]		0	1718.83843	High	High	0.0001695	0.0001966	2.6
False	High	[K].ASENVEYTLR.[S]		0.000475553	0.000175974	1	1	1	Q96QE2	Q96QE2 [5-14]		0	1181.57969	High	High	0.0001695	0.0003353	2.71
False	High	[K].ASEPLLSPPPFGESRK.[A]		0.000274548	0.000175974	1	1	1	O14686	O14686 [2268-2283]		1	1711.90136	High	High	0.0001695	0.000218	2.17
False	High	[R].ASFPVQILPNLYLGSAR.[D]		0.000358171	0.000175974	1	1	2	Q99956	Q99956 [201-217]		0	1846.02214	High	High	0.0001695	0.0002668	2.32
False	High	[R].ASGGAQSPLR.[Y]		0.000289584	0.000175974	1	1	1	Q6NXT1	Q6NXT1 [57-66]		0	943.49557	High	High	0.0001695	0.0002265	2.7
False	High	[R].LYEALTPVH.[-]		0.000662702	0.000175974	1	1	1	Q9UKF6	Q9UKF6 [676-684]		0	1042.55677	High	High	0.0001695	0.0004432	2.01
False	High	[K].IYHLPDAESDEDEDFK.[E]		0.00045362	0.000175974	1	1	1	Q15019	Q15019 [210-225]		0	1922.82904	High	High	0.0001695	0.0003222	3.2
False	High	[K].IYHLPDAESDEDEDFK.[E]	1xPhospho [S9(100)]	0.000273015	0.000175974	1	1	1	Q15019	Q15019 [210-225]	Q15019 1xPhospho [S218(100)]	0	2002.79537	High	High	0.0001695	0.000217	3.43
False	High	[K].ARSVSPPPKR.[A]	1xPhospho [S3(100)]	0.000395628	0.000175974	1	1	5	Q13247	Q13247 [312-321]	Q13247 1xPhospho [S314(100)]	2	1174.60923	High	High	0.0001695	0.0002886	2.88
False	High	[R].ARLSASTASELSPK.[S]		0.000504661	0.000175974	1	1	2	Q3KQU3	Q3KQU3 [449-462]		1	1417.76453	High	High	0.0001695	0.0003521	2.73
False	High	[K].IYPSRDEYEAHQER.[V]		0.000280295	0.000175974	1	1	1	Q99496	Q99496 [113-126]		1	1792.8249	High	High	0.0001695	0.0002212	3.06
False	High	[R].LYPELSQYMGLSLNEEEIR.[A]		0.000404279	0.000175974	1	1	2	O00560	O00560 [49-67]		0	2284.11657	High	High	0.0001695	0.0002937	1.87
False	High	[R].IYNISGNGSPLADSK.[E]	1xPhospho [S9(100)]	0.000273525	0.000175974	1	1	1	Q53HL2	Q53HL2 [211-225]	Q53HL2 1xPhospho [S219(100)]	0	1615.73634	High	High	0.0001695	0.0002174	2.81
False	High	[K].LYLQTPTSSER.[G]		0.000277658	0.000175974	1	1	1	Q01484	Q01484 [3810-3820]		0	1294.66376	High	High	0.0001695	0.0002197	2.17
False	High	[R].LYLQSPHSYEDPYFDDR.[V]		0.000328309	0.000175974	1	1	1	Q99569	Q99569 [1131-1147]		0	2144.95597	High	High	0.0001695	0.0002495	2.49
False	High	[R].ARMREDYDSVEQDGDEPGPQR.[S]	1xOxidation [M3]	0.000352625	0.000175974	1	1	1	Q9Y5S9	Q9Y5S9 [48-68]		2	2466.05862	High	High	0.0001695	0.0002636	3.7
False	High	[R].ARPATDSFDDYPPR.[R]		0.000193896	0.000175974	1	1	4	P23588	P23588 [201-214]		0	1607.74486	High	High	0.0001695	0.0001689	3.12
False	High	[K].LYINHTPPPLSKSKER.[E]		0.000289584	0.000175974	1	1	1	Q8NI27	Q8NI27 [1438-1453]		2	1880.03886	High	High	0.0001695	0.0002268	2.36
False	High	[K].LYINHTPPPLSK.[S]		0.000225175	0.000175974	1	1	3	Q8NI27	Q8NI27 [1438-1449]		0	1379.76816	High	High	0.0001695	0.0001885	2.09
False	High	[R].ARPESERERDGEQSPNVSLMQR.[M]	1xOxidation [M20]; 1xPhospho [S]	0.00050328	0.000175974	1	1	1	Q58WW2	Q58WW2 [323-344]		2	2667.19408	High	High	0.0001695	0.0003508	2.81
False	High	[K].IYIDSNNNPER.[F]		0.000296458	0.000175974	1	1	2	Q00610	Q00610 [882-892]		0	1334.63352	High	High	0.0001695	0.0002307	2.62
False	High	[K].IYIDPFTYEDPNEAVREFAK.[E]		0.000560093	0.000175974	1	2	1	P29323	P29323 [595-614]		1	2417.16597	High	High	0.0001695	0.0003841	2.03
False	High	[R].ARQEELYSELQAR.[E]		0.000248545	0.000175974	1	1	1	Q15149	Q15149 [3356-3368]		1	1592.80271	High	High	0.0001695	0.0002026	2.85
False	High	[R].ARSTPSPVLQPR.[D]		0.000205924	0.000175974	1	1	2	Q8TEK3	Q8TEK3 [897-908]		1	1308.73826	High	High	0.0001695	0.0001766	3.07
False	High	[K].ASGPPVSELITK.[A]		0.000196044	0.000175974	3	3	1	P16402; P10412; P16403	P16402 [36-47]; P10412 [35-46]; P16403 [35-46]		0	1198.66778	High	High	0.0001695	0.0001703	1.97
False	High	[R].ASSPPDRIDIFGR.[T]	1xPhospho [S3(100)]	0.000650467	0.000175974	1	1	3	Q9NWB6	Q9NWB6 [75-87]	Q9NWB6 1xPhospho [S77(100)]	1	1510.70498	High	High	0.0001695	0.0004365	2.86
False	High	[R].ASHASSSDWTPRPR.[I]		0.000403302	0.000175974	1	1	2	Q96EB6	Q96EB6 [168-181]		0	1554.74078	High	High	0.0001695	0.000293	2.5
False	High	[R].ASKDYSGFRGNIIPR.[G]		0.00025207	0.000175974	1	1	3	Q71RC2	Q71RC2 [672-686]		2	1680.88163	High	High	0.0001695	0.0002045	3.26
False	High	[R].ASSDLPSPLEK.[A]		0.000231269	0.000175974	1	1	1	Q9H161	Q9H161 [194-204]		0	1143.58919	High	High	0.0001695	0.0001922	2.63
False	High	[K].ASSESSYLSILPK.[T]		0.000251181	0.000175974	1	1	1	Q86SQ0	Q86SQ0 [561-573]		0	1381.72094	High	High	0.0001695	0.000204	2.26
False	High	[K].ASSFHEFAR.[N]		0.00049511	0.000175974	1	1	1	Q9NU19	Q9NU19 [56-64]		0	1051.49557	High	High	0.0001695	0.0003461	2.07
False	High	[K].ASSFSGISVLTR.[G]	1xPhospho [S3(100)]	0.000493768	0.000175974	1	1	1	Q15032	Q15032 [379-390]	Q15032 1xPhospho [S381(100)]	0	1304.62461	High	High	0.0001695	0.0003459	2.15
False	High	[K].LVQIEYALAAVAGGAPSVGIK.[A]		0.000306062	0.000175974	1	1	2	P25787	P25787 [19-39]		0	2027.15355	High	High	0.0001695	0.0002363	2.13
False	High	[R].ASSLEDLVLK.[E]		0.000231658	0.000175974	1	1	2	Q15477	Q15477 [254-263]		0	1074.60412	High	High	0.0001695	0.0001924	2.87
False	High	[R].LVQSPNSYFMDVK.[C]	1xOxidation [M10]	0.000234809	0.000175974	1	2	1	P42677	P42677 [24-36]		0	1543.74611	High	High	0.0001695	0.0001942	3.06
False	High	[R].LVQAFQFTDK.[H]		0.000339736	0.000175974	1	1	2	Q06830	Q06830 [159-168]		0	1196.631	High	High	0.0001695	0.0002557	2.42
False	High	[K].LVPVGYGIRK.[L]		0.000383651	0.000175974	1	1	2	P29692	P29692 [233-242]		1	1101.67789	High	High	0.0001695	0.0002813	2.29
False	High	[R].ASSLNFLNK.[S]		0.000578329	0.000175974	1	1	2	Q9H0B6	Q9H0B6 [580-588]		0	993.53637	High	High	0.0001695	0.0003951	2.52
False	High	[R].ASSLSESSPPKAMK.[K]	1xOxidation [M13]; 1xPhospho [S3(100)]	0.000585177	0.000175974	1	1	1	Q9UHB6	Q9UHB6 [367-380]	Q9UHB6 1xPhospho [S369(100)]	1	1515.67605	High	High	0.0001695	0.0003985	2.21
False	High	[K].LVPSQEETKLSVEESEAAGDGVDTK.[V]		0.000454797	0.000175974	1	1	2	P49321	P49321 [418-442]		1	2618.26793	High	High	0.0001695	0.0003226	2.26
False	High	[K].LVPLLLEDGGEAPAALEAALEEK.[S]		0.000276615	0.000175974	1	1	2	Q14204	Q14204 [37-59]		0	2348.25953	High	High	0.0001695	0.0002191	3.1
False	High	[R].LVPGGGATEIELAK.[Q]		0.000328309	0.000175974	1	1	1	P50990	P50990 [408-421]		0	1354.75766	High	High	0.0001695	0.0002491	1.63
False	High	[K].IVQAEGEAEAAK.[M]		0.000261249	0.000175974	1	1	1	Q99623	Q99623 [225-236]		0	1215.62156	High	High	0.0001695	0.00021	2.17
False	High	[K].LVSDEMVVELIEK.[N]		0.000256134	0.000175974	1	1	1	P54819	P54819 [73-85]		0	1503.79747	High	High	0.0001695	0.000207	2.27
False	High	[K].ASQSRPNSSALETLGGEK.[L]	1xPhospho [S9(98.3)]	0.000510246	0.000175974	1	1	1	O94804	O94804 [447-464]	O94804 1xPhospho [S455(98.3)]	0	1911.88078	High	High	0.0001695	0.0003549	3.41
False	High	[K].ASPVPSDPEKPGTPGEGMLSSDLDR.[I]	1xOxidation [M18]; 1xPhospho [T13(100)]	0.000268501	0.000175974	1	1	1	O14686	O14686 [1853-1877]	O14686 1xPhospho [T1865(100)]	0	2635.15932	High	High	0.0001695	0.0002142	3.39
False	High	[K].ASLELKSSIIGK.[K]		0.000345702	0.000175974	1	1	1	Q8N6H7	Q8N6H7 [204-215]		1	1245.74128	High	High	0.0001695	0.0002595	2.23
False	High	[K].ASIGQSPGLPSTTFK.[L]	1xPhospho [S6(100)]	0.000301196	0.000175974	1	1	1	Q5VT52	Q5VT52 [609-623]	Q5VT52 1xPhospho [S614(100)]	0	1570.75127	High	High	0.0001695	0.0002334	3.25
False	High	[R].ASLLDQALPNDVLFSSTYPSLPK.[S]		0.000436527	0.000175974	1	1	2	O43166	O43166 [1602-1624]		0	2476.29698	High	High	0.0001695	0.0003122	2.34
False	High	[R].IVTDRETGSSKGFGFVDFNSEEDAK.[A]		0.000278708	0.000175974	1	1	1	P19338	P19338 [600-624]		2	2735.27949	High	High	0.0001695	0.0002202	4.09
False	High	[R].ASLPAGLVGTPPESPSEPREDVLGFLPGPR.[Q]	1xPhospho [S14(99.1)]	0.000219318	0.000175974	1	1	3	A6NDB9	A6NDB9 [142-171]	A6NDB9 1xPhospho [S155(99.1)]	1	3122.55581	High	High	0.0001695	0.0001848	3.48
False	High	[K].ASLQSPFEQTNWK.[E]		0.000281898	0.000175974	1	1	1	O95402	O95402 [466-478]		0	1535.74888	High	High	0.0001695	0.0002222	2.6
False	High	[K].ASLSPDASDFEHITAETPSRPLSSTSNPFK.[S]		0.000202026	0.000175974	1	1	1	Q5M775	Q5M775 [322-351]		0	3189.53348	High	High	0.0001695	0.000174	2.94
False	High	[R].LVSPGSANETSSILVESVTR.[S]		0.00033181	0.000175974	1	1	1	O75369	O75369 [2476-2495]		0	2046.07134	High	High	0.0001695	0.0002512	2.05
False	High	[K].IVSGSPISTPSPSPLPRTPTSTPVHVK.[Q]		0.000325552	0.000175974	1	1	2	Q9ULM3	Q9ULM3 [461-487]		1	2739.50395	High	High	0.0001695	0.0002478	3.73
False	High	[K].IVSGSPISTPSPSPLPR.[T]	1xPhospho [S13(100)]	0.00020791	0.000175974	1	1	1	Q9ULM3	Q9ULM3 [461-477]	Q9ULM3 1xPhospho [S473(100)]	0	1771.89899	High	High	0.0001695	0.0001777	3.42
False	High	[R].ASPGTPLSPGSLR.[S]		0.000408222	0.000175974	1	1	1	Q96BD0	Q96BD0 [33-45]		0	1239.66918	High	High	0.0001695	0.0002956	2.54
False	High	[K].ASPITNDGEDEFVPSDGLDKDEYTFSPGKSK.[A]	1xPhospho [S26(98.4)]	0.000397524	0.000175974	1	1	1	Q02880	Q02880 [1399-1429]	Q02880 1xPhospho [S1424(98.4)]	2	3425.49445	High	High	0.0001695	0.0002894	4.32
False	High	[R].ASPSPPAHAEHGGVLAR.[K]	1xPhospho [S2(100)]	0.000242147	0.000175974	1	1	1	O75385	O75385 [476-492]	O75385 1xPhospho [S477(100)]	0	1733.81191	High	High	0.0001695	0.0001986	2.8
False	High	[R].ASPSPQPSSQPLQIHR.[Q]	1xPhospho [S4(100)]	0.000253413	0.000175974	1	1	3	Q9HC35	Q9HC35 [143-158]	Q9HC35 1xPhospho [S146(100)]	0	1809.86434	High	High	0.0001695	0.0002055	2.23
False	High	[K].ASPVPSDPEKPGTPGEGMLSSDLDR.[I]	1xOxidation [M18]	0.000429972	0.000175974	1	1	1	O14686	O14686 [1853-1877]		0	2555.19299	High	High	0.0001695	0.0003086	2.42
False	High	[R].ASHNELPHTELSSQTPYTLNFSFEELNTLGLDEGAPR.[H]		0.000198222	0.000175974	1	1	1	Q9ULH0	Q9ULH0 [1308-1344]		0	4114.96286	High	High	0.0001695	0.0001716	4.04
False	High	[K].LTQTSSTEQLNVLETETEVLNKEAVEVK.[G]		0.00032149	0.000175974	1	1	1	Q5JSH3	Q5JSH3 [157-184]		1	3132.61581	High	High	0.0001695	0.0002453	2.18
False	High	[R].ALPNNTSSSPQPK.[K]	1xPhospho [S9(99.6)]	0.000501904	0.000175974	1	1	3	P04637	P04637 [307-319]	P04637 1xPhospho [S315(99.6)]	0	1420.6468	High	High	0.0001695	0.0003506	2.67
False	High	[K].ALPLSSAEKR.[K]		0.000406243	0.000175974	1	1	1	Q9UPY3	Q9UPY3 [1011-1020]		1	1071.61568	High	High	0.0001695	0.0002944	2.43
False	High	[K].AEFAEYASVDR.[N]		0.000202026	0.000175974	1	1	1	Q9NWQ8	Q9NWQ8 [222-232]		0	1257.57461	High	High	0.0001695	0.0001741	2.85
False	High	[-].MSDVEENNFEGR.[E]	1xMet-loss+Acetyl [N-Term]; 1xPhospho [S2(100)]	0.000330402	0.000175974	1	1	1	Q13595	Q13595 [1-12]	Q13595 1xMet-loss+Acetyl [N-Term]; 1xPhospho [S2(100)]	0	1417.52674	High	High	0.0001695	0.0002504	3.24
False	High	[-].MSDTAVADTR.[R]	1xMet-loss+Acetyl [N-Term]	0.000285697	0.000175974	1	1	1	Q9UMY4	Q9UMY4 [1-10]	Q9UMY4 1xMet-loss+Acetyl [N-Term]	0	977.45343	High	High	0.0001695	0.0002244	2.28
False	High	[-].MSDSGEQNYGERESR.[S]	1xMet-loss+Acetyl [N-Term]; 1xPhospho [S2(99.6)]	0.000341212	0.000175974	1	1	2	P62995	P62995 [1-15]	P62995 1xMet-loss+Acetyl [N-Term]; 1xPhospho [S2(99.6)]	1	1735.65553	High	High	0.0001695	0.0002566	3.33
False	High	[R].AEFSPAQFSGPK.[K]		0.000278708	0.000175974	1	1	1	Q8N5U6	Q8N5U6 [125-136]		0	1265.61608	High	High	0.0001695	0.0002205	2.86
False	High	[K].AEFTSPPSLFK.[T]		0.000550503	0.000175974	1	1	1	Q6UN15	Q6UN15 [255-265]		0	1223.63067	High	High	0.0001695	0.0003785	2.28
False	High	[-].MSEETVPEAASPPPPQGQPYFDR.[F]	1xMet-loss+Acetyl [N-Term]; 1xPhospho [S11(99.3)]	0.000200748	0.000175974	1	1	1	P35612	P35612 [1-23]	P35612 1xMet-loss+Acetyl [N-Term]; 1xPhospho [S11(99.3)]	0	2521.09189	High	High	0.0001695	0.0001733	3.2
False	High	[-].MSDGDYDYLIK.[F]	1xMet-loss+Acetyl [N-Term]	0.000272001	0.000175974	1	1	1	P51159	P51159 [1-11]	P51159 1xMet-loss+Acetyl [N-Term]	0	1230.55247	High	High	0.0001695	0.0002163	1.62
False	High	[-].MSDFDEFER.[Q]	1xMet-loss+Acetyl [N-Term]	0.000372255	0.000175974	1	1	14	P26368	P26368 [1-9]	P26368 1xMet-loss+Acetyl [N-Term]	0	1086.43744	High	High	0.0001695	0.0002749	2.36
False	High	[R].AEGYEKTDDVSEKTSLADQEEVR.[T]		0.000247244	0.000175974	1	1	1	Q9Y2Q0	Q9Y2Q0 [15-37]		2	2599.20057	High	High	0.0001695	0.0002018	3.11
False	High	[-].MSDEASAITSYEK.[F]	1xMet-loss+Acetyl [N-Term]	0.000320821	0.000175974	1	1	1	Q6PEV8	Q6PEV8 [1-13]	Q6PEV8 1xMet-loss+Acetyl [N-Term]	0	1342.60088	High	High	0.0001695	0.000245	2.92
False	High	[K].AELEEMEEVHPSDEEEEDATK.[A]	1xOxidation [M6]; 1xPhospho [S12(100)]	0.00063465	0.000175974	1	1	1	P78559	P78559 [656-676]	P78559 1xPhospho [S667(100)]	0	2541.96985	High	High	0.0001695	0.000428	2.52
False	High	[R].AELGAGAPPAVVAR.[T]		0.000451281	0.000175974	1	1	1	Q3KQU3	Q3KQU3 [7-20]		0	1278.71646	High	High	0.0001695	0.0003211	2.6
False	High	[-].MSATVVDAVNAAPLSGSK.[E]	1xMet-loss+Acetyl [N-Term]	0.000364687	0.000175974	1	1	1	O95391	O95391 [1-18]	O95391 1xMet-loss+Acetyl [N-Term]	0	1628.84899	High	High	0.0001695	0.0002703	2.3
False	High	[K].AEGEPQEESPLKSK.[S]	1xPhospho [S9(100)]	0.000389105	0.000175974	1	1	2	Q9NYF8	Q9NYF8 [169-182]	Q9NYF8 1xPhospho [S177(100)]	1	1608.71527	High	High	0.0001695	0.0002846	3.88
False	High	[K].AEEKSPISINVK.[T]	1xPhospho [S5(100)]	0.00049511	0.000175974	1	1	1	Q9UK58	Q9UK58 [348-359]	Q9UK58 1xPhospho [S352(100)]	1	1394.69269	High	High	0.0001695	0.0003463	3.06
False	High	[K].AEEDEILNRSPR.[N]	1xPhospho [S10(100)]	0.000389105	0.000175974	1	1	11	P27824	P27824 [574-585]	P27824 1xPhospho [S583(100)]	1	1508.67408	High	High	0.0001695	0.0002847	2.99
False	High	[-].MSEETVPEAASPPPPQGQPYFDRFSEDDPEYMR.[L]	1xOxidation [M32]; 1xMet-loss+Acetyl [N-Term]	0.000234015	0.000175974	1	1	1	P35612	P35612 [1-33]	P35612 1xMet-loss+Acetyl [N-Term]	1	3726.61768	High	High	0.0001695	0.0001938	3.76
False	High	[R].ADLNQGIGEPQSPSR.[R]	1xPhospho [S12(99.6)]	0.000281898	0.000175974	1	1	1	Q96C19	Q96C19 [63-77]	Q96C19 1xPhospho [S74(99.6)]	0	1648.73265	High	High	0.0001695	0.0002221	4.59
False	High	[-].MSGGGPSGGGPGGSGR.[A]	1xMet-loss+Acetyl [N-Term]	0.000311698	0.000175974	1	1	1	P49840	P49840 [1-16]	P49840 1xMet-loss+Acetyl [N-Term]	0	1185.5243	High	High	0.0001695	0.0002397	2.16
False	High	[K].ADMVIEAVFEDLSLK.[H]	1xOxidation [M3]	0.000658588	0.000175974	1	1	2	P40939	P40939 [441-455]		0	1695.85096	High	High	0.0001695	0.0004418	1.8
False	High	[R].MSGFIYQGK.[IL]	1xOxidation [M1]	0.000421473	0.000175974	2	2	1	Q15052; Q14155	Q15052 [487-495]; Q14155 [517-525]		0	1046.49754	High	High	0.0001695	0.0003037	2.17
False	High	[K].ADRDQSPFSK.[I]		0.000274548	0.000175974	1	1	2	Q13427	Q13427 [682-691]		1	1150.54873	High	High	0.0001695	0.0002177	2.29
False	High	[K].ADREVQAEQPSSSSPR.[R]	1xPhospho [S]	0.000313616	0.000175974	1	1	2	Q9Y388	Q9Y388 [175-190]		1	1823.79196	High	High	0.0001695	0.0002409	3.88
False	High	[K].ADSPVNGLPK.[G]		0.000373112	0.000175974	1	1	1	Q96S94	Q96S94 [367-376]		0	997.53129	High	High	0.0001695	0.0002755	2.89
False	High	[-].MSFPKAPLKR.[F]	1xMet-loss+Acetyl [N-Term]	0.000297043	0.000175974	1	1	1	O75330	O75330 [1-10]	O75330 1xMet-loss+Acetyl [N-Term]	2	1085.64659	High	High	0.0001695	0.0002312	1.86
False	High	[-].MSFIPVAEDSDFPIHNLPYGVFSTR.[G]	1xMet-loss+Acetyl [N-Term]	0.000279235	0.000175974	1	1	2	P16930	P16930 [1-25]	P16930 1xMet-loss+Acetyl [N-Term]	0	2750.34606	High	High	0.0001695	0.0002205	2.62
False	High	[-].MSFLKSFPPPGPAEGLLR.[Q]	1xMet-loss+Acetyl [N-Term]	0.000236409	0.000175974	1	1	3	P54105	P54105 [1-18]	P54105 1xMet-loss+Acetyl [N-Term]	1	1855.01125	High	High	0.0001695	0.0001952	1.84
False	High	[-].MSFLFSSRSSK.[T]	1xMet-loss+Acetyl [N-Term]	0.000387273	0.000175974	1	1	1	Q9H8S9	Q9H8S9 [1-11]	Q9H8S9 1xMet-loss+Acetyl [N-Term]	1	1187.60551	High	High	0.0001695	0.0002837	1.77
False	High	[R].ADVVPQQADPEFPRASPR.[A]	1xPhospho [S16(100)]	0.000389105	0.000175974	1	1	2	Q5T5Y3	Q5T5Y3 [548-565]	Q5T5Y3 1xPhospho [S563(100)]	1	2059.95969	High	High	0.0001695	0.000285	4.08
False	High	[-].MSETAPLAPTIPAPAEKTPVK.[K]	1xMet-loss+Acetyl [N-Term]; 1xPhospho [S/T]	0.000339003	0.000175974	1	1	2	P16402	P16402 [1-21]	P16402 1xMet-loss+Acetyl [N-Term]	1	2140.09373	High	High	0.0001695	0.0002556	3.4
False	High	[K].AEASSGDHPTDTEMKEEQKSNTAGSQSQVETEA.[-]	1xOxidation [M14]	0.000527572	0.000175974	1	1	1	Q02790	Q02790 [427-459]		2	3495.4936	High	High	0.0001695	0.0003653	4.79
False	High	[K].AEDGATPSPSNETPKK.[K]	1xPhospho [S/T]	0.000234809	0.000175974	1	1	2	P29966	P29966 [138-153]		1	1708.74255	High	High	0.0001695	0.0001943	2.65
False	High	[K].AEMQLMSPLQISDPFGSFPHSPTMDNYPK.[L]	3xOxidation [M3; M6; M24]	0.000337543	0.000175974	1	1	1	P18146	P18146 [6-34]		0	3313.48501	High	High	0.0001695	0.0002547	2.57
False	High	[R].ADLGPGSPPWAVK.[T]	1xPhospho [S7(100)]	0.000307922	0.000175974	1	1	2	A5PL33	A5PL33 [247-259]	A5PL33 1xPhospho [S253(100)]	0	1374.64534	High	High	0.0001695	0.0002374	2.74
False	High	[-].MSASSLLEQRPK.[G]	1xMet-loss+Acetyl [N-Term]; 1xPhospho [S2(100)]	0.00053962	0.000175974	1	1	1	Q9Y5A9	Q9Y5A9 [1-12]	Q9Y5A9 1xMet-loss+Acetyl [N-Term]; 1xPhospho [S2(100)]	0	1337.64607	High	High	0.0001695	0.0003726	2.75
False	High	[R].AEPDYETSGVYSTTASTANLSLQDR.[K]		0.000238434	0.000175974	1	1	1	Q9NP73	Q9NP73 [800-824]		0	2676.22712	High	High	0.0001695	0.0001965	3.16
False	High	[R].AEVQHQLHVAVGSLQESILAQVQR.[I]		0.000316857	0.000175974	1	1	1	Q6P2E9	Q6P2E9 [1198-1221]		0	2640.42162	High	High	0.0001695	0.0002426	1.86
False	High	[R].AFADALEVIPMALSENSGMNPIQTMTEVR.[A]	2xOxidation [M19; M25]	0.000231269	0.000175974	1	1	1	P48643	P48643 [450-478]		0	3167.50575	High	High	0.0001695	0.0001922	2.41
False	High	[K].MQASIEKGGSLPK.[V]	1xOxidation [M1]; 1xPhospho [S4(100)]	0.000291845	0.000175974	1	1	2	P06748	P06748 [251-263]	P06748 1xPhospho [S254(100)]	1	1441.67566	High	High	0.0001695	0.000228	2.57
False	High	[K].MQASIEKGGSLPK.[V]	1xOxidation [M1]	0.000232832	0.000175974	1	1	1	P06748	P06748 [251-263]		1	1361.70933	High	High	0.0001695	0.0001931	2.82
False	High	[K].AFAMIIDKLEEDISSSMTNSTAASRPPVTLR.[L]		0.000384552	0.000175974	1	1	1	Q15366	Q15366 [71-101]		1	3351.6923	High	High	0.0001695	0.0002822	2.63
False	High	[-].MPSSVTALGQAR.[S]	1xMet-loss [N-Term]	0.000209585	0.000175974	1	1	1	Q86WA9	Q86WA9 [1-12]	Q86WA9 1xMet-loss [N-Term]	0	1086.5902	High	High	0.0001695	0.0001789	3.35
False	High	[K].AETPTESVSEPEVATK.[Q]	1xPhospho [T3(100)]	0.000282974	0.000175974	1	1	1	P18858	P18858 [193-208]	P18858 1xPhospho [T195(100)]	0	1754.77318	High	High	0.0001695	0.0002228	1.77
False	High	[-].MPSKGPLQSVQVFGR.[K]	1xMet-loss [N-Term]	0.000327616	0.000175974	1	1	2	P62249	P62249 [1-15]	P62249 1xMet-loss [N-Term]	1	1499.83289	High	High	0.0001695	0.0002487	2.78
False	High	[K].AFKGSIFVVFDSIESAKK.[F]		0.000370551	0.000175974	1	1	1	P05455	P05455 [149-166]		2	1973.07424	High	High	0.0001695	0.000274	2.55
False	High	[-].MPQYQTWEEFSR.[A]	1xMet-loss [N-Term]	0.000273525	0.000175974	1	1	1	P49458	P49458 [1-12]	P49458 1xMet-loss [N-Term]	0	1470.66482	High	High	0.0001695	0.0002173	2.59
False	High	[-].MPQNEYIELHR.[K]	1xMet-loss [N-Term]	0.000236409	0.000175974	1	1	1	O95478	O95478 [1-11]	O95478 1xMet-loss [N-Term]	0	1298.64877	High	High	0.0001695	0.0001951	2.79
False	High	[K].AFLADPSAFVAAAPVAAATTAAPAAAAAPAKVEAK.[E]		0.000204614	0.000175974	1	1	1	P05388	P05388 [267-301]		1	3179.70992	High	High	0.0001695	0.0001757	3.21
False	High	[K].MPLTEPLRGR.[S]	1xOxidation [M1]	0.000588646	0.000175974	1	1	2	O75592	O75592 [2886-2895]		1	1185.64085	High	High	0.0001695	0.0004007	2.0
False	High	[-].MPLNVSFTNR.[N]	1xMet-loss [N-Term]	0.000548928	0.000175974	1	1	2	P01106	P01106 [1-10]	P01106 1xMet-loss [N-Term]	0	1047.55817	High	High	0.0001695	0.0003772	2.57
False	High	[K].AFKESPKQILDPAASVTGSR.[R]	1xPhospho [S5(100)]	0.000203638	0.000175974	1	1	1	P46013	P46013 [2524-2543]	P46013 1xPhospho [S2528(100)]	2	2182.09037	High	High	0.0001695	0.000175	3.07
False	High	[R].AESSSSISSSASLSAANTPTVGVSR.[G]		0.000387273	0.000175974	1	1	1	Q0JRZ9	Q0JRZ9 [506-530]		0	2353.14775	High	High	0.0001695	0.0002837	2.92
False	High	[K].AESPVKEEAVAEVVTITK.[S]		0.000216121	0.000175974	1	1	1	P07197	P07197 [734-751]		1	1900.02735	High	High	0.0001695	0.0001828	3.07
False	High	[R].AESPTPGMAQGMEPGAGQEGAMFVHAR.[S]	3xOxidation [M8; M12; M22]; 1xPhospho [S3(100)]	0.000329702	0.000175974	1	1	1	Q86VX9	Q86VX9 [126-152]	Q86VX9 1xPhospho [S128(100)]	0	2842.16304	High	High	0.0001695	0.0002501	2.84
False	High	[-].MSAQSVEEDSILIIPTPDEEEKILR.[V]	1xMet-loss+Acetyl [N-Term]	0.000260777	0.000175974	1	1	1	P17028	P17028 [1-25]	P17028 1xMet-loss+Acetyl [N-Term]	1	2753.40911	High	High	0.0001695	0.0002098	2.67
False	High	[K].AEPSEVDMNSPK.[S]	1xOxidation [M8]; 1xPhospho [S10(100)]	0.000348751	0.000175974	1	1	2	Q9NR30	Q9NR30 [62-73]	Q9NR30 1xPhospho [S71(100)]	0	1399.5447	High	High	0.0001695	0.000261	2.94
False	High	[-].MSAEVETSEGVDESEKK.[N]	1xMet-loss+Acetyl [N-Term]; 1xPhospho [S2(100)]	0.000218245	0.000175974	1	1	1	P30519	P30519 [1-17]	P30519 1xMet-loss+Acetyl [N-Term]; 1xPhospho [S2(100)]	1	1845.76374	High	High	0.0001695	0.0001841	3.01
False	High	[R].MSADMSEIEAR.[I]	2xOxidation [M1; M5]; 1xPhospho [S2(100)]	0.000378322	0.000175974	1	1	2	O43318	O43318 [388-398]	O43318 1xPhospho [S389(100)]	0	1351.49056	High	High	0.0001695	0.0002784	2.53
False	High	[R].MSADMSEIEAR.[I]	2xOxidation [M1; M5]	0.000210938	0.000175974	1	1	1	O43318	O43318 [388-398]		0	1271.52423	High	High	0.0001695	0.0001797	3.07
False	High	[K].AEQGSEEEGEGEEEEEEGGESK.[A]	1xPhospho [S5(100)]	0.000387273	0.000175974	1	1	1	Q8NE71	Q8NE71 [224-245]	Q8NE71 1xPhospho [S228(100)]	0	2433.85732	High	High	0.0001695	0.0002838	2.65
False	High	[-].MSADAAAGAPLPR.[L]	1xMet-loss+Acetyl [N-Term]; 1xPhospho [S2(100)]	0.000310431	0.000175974	1	1	1	O14745	O14745 [1-13]	O14745 1xMet-loss+Acetyl [N-Term]; 1xPhospho [S2(100)]	0	1218.55144	High	High	0.0001695	0.0002387	2.7
False	High	[R].AEQSISEEPGWEEEEEELMGISPISPK.[E]	1xOxidation [M19]	0.000337543	0.000175974	1	1	1	Q9NW68	Q9NW68 [211-237]		0	3046.37213	High	High	0.0001695	0.0002546	2.61
False	High	[R].AESDPRLDVLHR.[H]		0.000394685	0.000175974	1	1	2	Q5VT06	Q5VT06 [471-482]		1	1407.7339	High	High	0.0001695	0.0002878	1.97
False	High	[K].MRDAGDPSPPNK.[M]	1xOxidation [M1]	0.000291277	0.000175974	1	1	2	Q9BTA9	Q9BTA9 [46-57]		1	1300.59503	High	High	0.0001695	0.0002276	2.08
False	High	[K].MQYFQPTIQEK.[G]	1xOxidation [M1]	0.000326238	0.000175974	1	1	1	Q8IZH2	Q8IZH2 [1246-1256]		0	1428.68278	High	High	0.0001695	0.000248	2.14
False	High	[R].AESEQEAYLRED.[-]		0.000496458	0.000175974	1	1	1	Q9NR28	Q9NR28 [228-239]		1	1439.62849	High	High	0.0001695	0.0003468	2.58
False	High	[R].MQPQASAIPSPGKFR.[S]	1xOxidation [M1]	0.000656544	0.000175974	1	1	1	Q9P270	Q9P270 [447-461]		1	1630.83699	High	High	0.0001695	0.0004401	2.52
False	High	[R].MQNNSSPSISPNTSFTSDGSPSPLGGIK.[R]	1xOxidation [M1]; 1xPhospho [S/T]	0.000329702	0.000175974	1	1	1	Q9H0D6	Q9H0D6 [466-493]		0	2903.27647	High	High	0.0001695	0.0002502	2.97
False	High	[-].MQLKPMEINPEMLNK.[V]	3xOxidation [M1; M6; M12]	0.000450118	0.000175974	1	1	1	P09936	P09936 [1-15]		0	1863.9013	High	High	0.0001695	0.00032	2.52
False	High	[-].MSASSLLEQRPK.[G]	1xMet-loss+Acetyl [N-Term]	0.000485833	0.000175974	1	1	2	Q9Y5A9	Q9Y5A9 [1-12]	Q9Y5A9 1xMet-loss+Acetyl [N-Term]	0	1257.67974	High	High	0.0001695	0.0003412	1.44
False	High	[K].AFLAELEQNSPKIQK.[V]	1xPhospho [S10(100)]	0.000638552	0.000175974	1	1	1	Q9UPN3	Q9UPN3 [4512-4526]	Q9UPN3 1xPhospho [S4521(100)]	1	1795.89899	High	High	0.0001695	0.0004294	3.47
False	High	[K].ADDPYAHLSKKEK.[K]		0.000201067	0.000175974	1	1	2	Q8NE71	Q8NE71 [246-258]		2	1501.76453	High	High	0.0001695	0.0001733	2.55
False	High	[-].MSKSESPKEPEQLR.[K]	1xMet-loss+Acetyl [N-Term]; 1xDehydrated [S]	0.000329702	0.000175974	1	1	1	P09651	P09651 [1-14]	P09651 1xMet-loss+Acetyl [N-Term]	2	1538.78091	High	High	0.0001695	0.00025	2.46
False	High	[-].MSSGNYQQSEALSKPTFSEEQASALVESVFGLK.[V]	1xMet-loss+Acetyl [N-Term]	0.000273015	0.000175974	1	1	1	A2RU49	A2RU49 [1-33]	A2RU49 1xMet-loss+Acetyl [N-Term]	0	3460.67545	High	High	0.0001695	0.0002171	2.76
False	High	[R].AAKLSEGSQPAEEEEDQETPSRNLR.[V]	1xPhospho [S5(100)]	0.000469298	0.000175974	1	1	2	Q9UKV3	Q9UKV3 [236-260]	Q9UKV3 1xPhospho [S240(100)]	2	2851.27416	High	High	0.0001695	0.000331	3.06
False	High	[-].MSSGASASALQR.[L]	1xMet-loss+Acetyl [N-Term]	0.000533545	0.000175974	1	1	1	P50151	P50151 [1-12]	P50151 1xMet-loss+Acetyl [N-Term]	0	1076.53308	High	High	0.0001695	0.000369	1.72
False	High	[-].MSSEPPPPPQPPTHQASVGLLDTPRSR.[E]	1xMet-loss+Acetyl [N-Term]	0.000638552	0.000175974	1	1	2	Q9Y2V2	Q9Y2V2 [1-27]	Q9Y2V2 1xMet-loss+Acetyl [N-Term]	1	2790.41693	High	High	0.0001695	0.0004295	2.37
False	High	[R].AALAPAKESPR.[K]	1xPhospho [S9(100)]	0.000266047	0.000175974	1	1	3	Q13428	Q13428 [898-908]	Q13428 1xPhospho [S906(100)]	1	1190.59291	High	High	0.0001695	0.0002128	2.86
False	High	[R].AALEYLGSFDHYAT.[-]		0.0002451	0.000175974	2	2	2	P10586; P23468	P10586 [1894-1907]; P23468 [1899-1912]		0	1557.722	High	High	0.0001695	0.0002004	2.63
False	High	[K].AAGVNVEPFWPGLFAK.[A]		0.000253413	0.000175974	1	1	1	P05386	P05386 [34-49]		0	1702.89515	High	High	0.0001695	0.0002053	3.01
False	High	[-].MSSDEEKYSLPVVQNDSSR.[G]	1xMet-loss+Acetyl [N-Term]	0.000381861	0.000175974	1	1	1	Q8NA72	Q8NA72 [1-19]	Q8NA72 1xMet-loss+Acetyl [N-Term]	1	2081.96218	High	High	0.0001695	0.0002806	3.25
False	High	[K].AALKEWNGVVSESDSPVKRPGR.[K]		0.000469298	0.000175974	1	1	2	P18858	P18858 [37-58]		2	2382.25243	High	High	0.0001695	0.0003311	2.37
False	High	[-].MSRGSSAGFDR.[H]	1xMet-loss+Acetyl [N-Term]	0.000260306	0.000175974	1	1	1	P60900	P60900 [1-11]	P60900 1xMet-loss+Acetyl [N-Term]	1	1081.50211	High	High	0.0001695	0.0002095	2.84
False	High	[-].MSQWYELQQLDSK.[F]	1xMet-loss+Acetyl [N-Term]	0.000242985	0.000175974	1	1	1	P42224	P42224 [1-13]	P42224 1xMet-loss+Acetyl [N-Term]	0	1566.74346	High	High	0.0001695	0.0001992	2.38
False	High	[-].MSQPPPPPPPLPPPPPPPEAPQTPSSLASAAASGGLLK.[R]	1xMet-loss+Acetyl [N-Term]	0.00043214	0.000175974	1	1	1	Q96JH7	Q96JH7 [1-38]	Q96JH7 1xMet-loss+Acetyl [N-Term]	0	3584.89991	High	High	0.0001695	0.00031	2.43
False	High	[K].AALLKASPK.[K]		0.000207245	0.000175974	1	1	1	P50914	P50914 [133-141]		1	898.57203	High	High	0.0001695	0.0001774	2.94
False	High	[K].AALLKASPK.[K]	1xPhospho [S7(100)]	0.000373972	0.000175974	1	1	5	P50914	P50914 [133-141]	P50914 1xPhospho [S139(100)]	1	978.53836	High	High	0.0001695	0.0002757	3.58
False	High	[-].MSSDASQGVITTPPPPSMPHK.[E]	1xOxidation [M18]; 1xMet-loss+Acetyl [N-Term]	0.00058003	0.000175974	1	1	1	Q9UEY8	Q9UEY8 [1-21]	Q9UEY8 1xMet-loss+Acetyl [N-Term]	0	2092.00155	High	High	0.0001695	0.0003957	3.14
False	High	[R].AAGPGWAAYER.[L]		0.000354195	0.000175974	1	1	1	Q86VI3	Q86VI3 [5-15]		0	1148.54833	High	High	0.0001695	0.0002646	2.73
False	High	[-].MSSILPFTPPVVK.[R]	1xMet-loss+Acetyl [N-Term]	0.000552084	0.000175974	1	1	2	Q15796	Q15796 [1-13]	Q15796 1xMet-loss+Acetyl [N-Term]	0	1326.76676	High	High	0.0001695	0.0003793	2.15
False	High	[-].MSSMNPEYDYLFK.[L]	1xOxidation [M4]; 1xMet-loss+Acetyl [N-Term]	0.000266047	0.000175974	1	1	1	P62820	P62820 [1-13]	P62820 1xMet-loss+Acetyl [N-Term]	0	1551.66719	High	High	0.0001695	0.0002127	2.62
False	High	[-].MSSSSPTGQIASAADIK.[Q]	1xMet-loss+Acetyl [N-Term]; 1xPhospho [S/T]	0.000238842	0.000175974	1	1	1	Q9UIU6	Q9UIU6 [1-17]	Q9UIU6 1xMet-loss+Acetyl [N-Term]	0	1641.73674	High	High	0.0001695	0.0001967	2.69
False	High	[-].MSSSPVNVKKLK.[V]	1xMet-loss+Acetyl [N-Term]	0.000242985	0.000175974	1	1	2	Q00839	Q00839 [1-12]	Q00839 1xMet-loss+Acetyl [N-Term]	2	1228.72596	High	High	0.0001695	0.0001992	1.87
False	High	[-].MSSSPVNVKK.[L]	1xMet-loss+Acetyl [N-Term]	0.000329702	0.000175974	1	1	9	Q00839	Q00839 [1-10]	Q00839 1xMet-loss+Acetyl [N-Term]	1	987.54694	High	High	0.0001695	0.0002501	2.4
False	High	[R].AAAAGLGHPASPGGSEDGPPGSEEEDAAREGTPGSPGRGR.[E]	2xPhospho [S11(100); S22(100)]	0.000320821	0.000175974	1	1	1	Q99856	Q99856 [67-106]	Q99856 2xPhospho [S77(100); S88(100)]	2	3871.63047	High	High	0.0001695	0.0002447	4.82
False	High	[K].AAAFEEQENETVVVKEK.[M]		0.00021577	0.000175974	1	1	1	Q9Y490	Q9Y490 [2477-2493]		1	1920.95491	High	High	0.0001695	0.0001827	2.49
False	High	[R].AAAGVGGSLR.[A]		0.000530546	0.000175974	1	1	1	Q9BRK4	Q9BRK4 [563-572]		0	858.47919	High	High	0.0001695	0.0003672	2.81
False	High	[K].AAATPESQEPQAK.[G]	1xPhospho [T4(100)]	0.000202347	0.000175974	1	1	1	P49006	P49006 [145-157]	P49006 1xPhospho [T148(100)]	0	1407.61517	High	High	0.0001695	0.0001742	3.45
False	High	[R].AAEDDEDDDVDTKK.[Q]		0.000219678	0.000175974	1	1	1	P06454	P06454 [91-104]		1	1565.64493	High	High	0.0001695	0.000185	1.79
False	High	[K].AAEDSPYWVSPAYSK.[T]		0.000336818	0.000175974	1	1	2	Q9NW82	Q9NW82 [612-626]		0	1670.76968	High	High	0.0001695	0.0002544	2.49
False	High	[K].AAEHDLEVASEEEQEREGSENNQPQVEEER.[K]	1xPhospho [S10(100)]	0.000316857	0.000175974	1	1	1	Q9UPS8	Q9UPS8 [521-550]	Q9UPS8 1xPhospho [S530(100)]	1	3547.47288	High	High	0.0001695	0.0002425	3.82
False	High	[R].AAELFHQLSQALEVLTDAAAR.[A]		0.000291845	0.000175974	1	1	2	Q9NVM6	Q9NVM6 [49-69]		0	2254.18262	High	High	0.0001695	0.0002282	2.39
False	High	[K].AAEMVPDLPSPPMEAPAPASNPSGR.[K]	2xOxidation [M4; M13]	0.000377445	0.000175974	1	1	1	Q6ZVM7	Q6ZVM7 [470-494]		0	2521.16975	High	High	0.0001695	0.0002778	2.15
False	High	[R].AAEVLVYGAPPGR.[V]		0.000228191	0.000175974	1	1	1	Q4KMQ1	Q4KMQ1 [120-132]		0	1299.70556	High	High	0.0001695	0.0001904	2.71
False	High	[K].MSSPLADAK.[R]	1xOxidation [M1]	0.000380971	0.000175974	1	1	1	P49790	P49790 [318-326]		0	935.45026	High	High	0.0001695	0.0002798	2.41
False	High	[K].AAGISLIVPGKSPTR.[K]	1xPhospho [S/T]	0.000417323	0.000175974	1	1	1	P47736	P47736 [473-487]		1	1546.83527	High	High	0.0001695	0.0003011	3.28
False	High	[K].AALLKNNTALQSVSLR.[S]		0.000354195	0.000175974	1	1	1	Q92974	Q92974 [96-111]		1	1698.98609	High	High	0.0001695	0.0002646	3.1
False	High	[-].MSHTILLVQPTKRPEGR.[T]	1xMet-loss+Acetyl [N-Term]	0.000199796	0.000175974	1	1	1	P84090	P84090 [1-17]	P84090 1xMet-loss+Acetyl [N-Term]	1	1874.06066	High	High	0.0001695	0.0001727	3.46
False	High	[-].MSQERPTFYRQELNK.[T]	1xMet-loss+Acetyl [N-Term]	0.000311698	0.000175974	1	1	1	Q16539	Q16539 [1-15]	Q16539 1xMet-loss+Acetyl [N-Term]	1	1837.91914	High	High	0.0001695	0.0002397	3.03
False	High	[R].AAMQRGSLPANVPTPR.[G]	1xOxidation [M3]	0.000214026	0.000175974	1	1	2	P33240	P33240 [304-319]		1	1681.88025	High	High	0.0001695	0.0001815	3.07
False	High	[R].AASQGSDSPLLPAQR.[N]	1xPhospho [S3(100)]	0.00035737	0.000175974	1	1	1	Q5TCZ1	Q5TCZ1 [1036-1050]	Q5TCZ1 1xPhospho [S1038(100)]	0	1577.73193	High	High	0.0001695	0.0002663	2.74
False	High	[-].MSLSPKHTTPFSVSDILSPIEETYKK.[F]	1xMet-loss+Acetyl [N-Term]	0.000226676	0.000175974	1	1	1	Q9H2Z4	Q9H2Z4 [1-26]	Q9H2Z4 1xMet-loss+Acetyl [N-Term]	2	2846.48222	High	High	0.0001695	0.0001892	3.9
False	High	[-].MSLSHLYRDGEGR.[I]	1xMet-loss+Acetyl [N-Term]	0.000475553	0.000175974	1	1	2	Q9UBB9	Q9UBB9 [1-13]	Q9UBB9 1xMet-loss+Acetyl [N-Term]	1	1431.69752	High	High	0.0001695	0.000335	2.49
False	High	[K].AASQSDKPAEKKEDESQMEDPSTSPSPGTR.[A]	1xOxidation [M18]	0.000292415	0.000175974	1	1	1	Q9UI08	Q9UI08 [281-310]		2	3206.43898	High	High	0.0001695	0.0002283	2.74
False	High	[R].AASSAAQGAFQGN.[-]		0.000473036	0.000175974	1	1	2	O15127	O15127 [317-329]		0	1179.53889	High	High	0.0001695	0.0003333	3.27
False	High	[K].AASSPSNPAALPVASDSSPMGSK.[T]	1xOxidation [M20]; 1xPhospho [S]	0.000243406	0.000175974	1	1	2	Q7Z5J4	Q7Z5J4 [1105-1127]		0	2224.97917	High	High	0.0001695	0.0001995	2.31
False	High	[R].AASPYSQRPASPTAIR.[R]		0.000204288	0.000175974	1	1	1	Q99569	Q99569 [271-286]		0	1672.87654	High	High	0.0001695	0.0001754	2.27
False	High	[R].AASSSSVVPYLPRLPILPSKTR.[T]		0.000201706	0.000175974	1	1	1	P42684	P42684 [559-580]		2	2339.34454	High	High	0.0001695	0.0001738	2.57
False	High	[K].AAVHTYGIASVPNQPLKK.[Q]		0.00030668	0.000175974	1	1	2	Q9UHI6	Q9UHI6 [457-474]		1	1894.05451	High	High	0.0001695	0.0002367	3.21
False	High	[R].AAVLQELATHLHPAEPEEGDSNVARTTPPPGRPPAPSSEEEDGEAVAH.[-]		0.000380971	0.000175974	1	1	1	Q96KN1	Q96KN1 [263-310]		1	4963.3729	High	High	0.0001695	0.00028	6.2
False	High	[K].AAYGDLSSEEEEENEPESLGVVYK.[S]		0.000545799	0.000175974	1	1	1	O15541	O15541 [78-101]		0	2644.17844	High	High	0.0001695	0.0003758	2.79
False	High	[-].MSIFTPTNQIR.[L]	1xMet-loss+Acetyl [N-Term]	0.000361405	0.000175974	1	1	2	Q9Y3A5	Q9Y3A5 [1-11]	Q9Y3A5 1xMet-loss+Acetyl [N-Term]	0	1218.64771	High	High	0.0001695	0.0002684	2.22
False	High	[-].MSLEQEEETQPGR.[L]	1xMet-loss+Acetyl [N-Term]	0.000285697	0.000175974	1	1	1	Q6P4A7	Q6P4A7 [1-13]	Q6P4A7 1xMet-loss+Acetyl [N-Term]	0	1444.65504	High	High	0.0001695	0.0002243	2.29
False	High	[K].ADDLGKGGNEESTKTGNAGSR.[L]		0.000238842	0.000175974	1	1	1	P00441	P00441 [124-144]		2	2063.95883	High	High	0.0001695	0.0001968	2.61
False	High	[R].AASTAPSSTSTPAASSAGLIYIDPSNLR.[R]		0.000625043	0.000175974	1	1	1	O95071	O95071 [1726-1753]		0	2706.35808	High	High	0.0001695	0.0004215	2.91
False	High	[K].AASLTEDRDRGR.[D]		0.000450118	0.000175974	1	1	1	Q04637	Q04637 [1207-1218]		2	1346.67711	High	High	0.0001695	0.0003201	2.81
False	High	[K].AASLTEDR.[D]		0.000535054	0.000175974	1	1	1	Q04637	Q04637 [1207-1214]		0	862.42649	High	High	0.0001695	0.0003699	2.07
False	High	[-].MSLYPSLEDLK.[V]	1xMet-loss+Acetyl [N-Term]	0.00023244	0.000175974	1	1	2	O00560	O00560 [1-11]	O00560 1xMet-loss+Acetyl [N-Term]	0	1206.62525	High	High	0.0001695	0.0001929	1.8
False	High	[K].AAPAPGKVGDVTPQVK.[G]		0.00026411	0.000175974	1	1	1	Q13428	Q13428 [238-253]		1	1534.85877	High	High	0.0001695	0.0002116	2.18
False	High	[-].MSPTPPLFSLPEAR.[T]	1xMet-loss [N-Term]; 1xPhospho [S/T]	0.000417323	0.000175974	1	1	1	Q96FV9	Q96FV9 [1-14]	Q96FV9 1xMet-loss [N-Term]	0	1491.72432	High	High	0.0001695	0.0003014	2.43
False	High	[-].MSPTPPLFSLPEAR.[T]	1xMet-loss+Acetyl [N-Term]	0.000581738	0.000175974	1	1	1	Q96FV9	Q96FV9 [1-14]	Q96FV9 1xMet-loss+Acetyl [N-Term]	0	1453.76856	High	High	0.0001695	0.0003962	1.75
False	High	[K].AAPLIVEVFNKVLHSSNPVPLYAPNLSPPADSR.[I]		0.000390951	0.000175974	1	1	2	Q92610	Q92610 [547-579]		1	3512.89001	High	High	0.0001695	0.0002856	2.65
False	High	[R].AAPREEPLTPR.[L]		0.000382755	0.000175974	1	1	1	O15357	O15357 [950-960]		1	1236.66951	High	High	0.0001695	0.0002808	2.15
False	High	[R].MSPMGTASGSNSPTSDSASVQR.[A]	2xOxidation [M1; M4]	0.000297043	0.000175974	1	1	1	O76080	O76080 [47-68]		0	2186.92885	High	High	0.0001695	0.0002311	2.02
False	High	[R].AAPRPEASSPPLPLEK.[A]		0.00025207	0.000175974	1	1	1	Q66PJ3	Q66PJ3 [153-168]		0	1659.90645	High	High	0.0001695	0.0002046	2.64
False	High	[-].MSPLKIHGPIR.[I]	1xMet-loss [N-Term]; 1xPhospho [S2(100)]	0.00024811	0.000175974	1	1	1	Q86T82	Q86T82 [1-11]	Q86T82 1xMet-loss [N-Term]; 1xPhospho [S2(100)]	1	1197.65037	High	High	0.0001695	0.0002023	1.91
False	High	[-].MSNYSVSLVGPAPWGFR.[L]	1xMet-loss+Acetyl [N-Term]	0.000437634	0.000175974	1	1	1	Q96HC4	Q96HC4 [1-17]	Q96HC4 1xMet-loss+Acetyl [N-Term]	0	1778.88604	High	High	0.0001695	0.0003129	1.83
False	High	[-].MSNRPNNNPGGSLRR.[S]	1xMet-loss+Acetyl [N-Term]	0.00040723	0.000175974	1	1	1	Q14669	Q14669 [1-15]	Q14669 1xMet-loss+Acetyl [N-Term]	1	1580.80002	High	High	0.0001695	0.0002955	2.14
False	High	[K].AAQPGSGKGKVQFQGK.[K]		0.000408222	0.000175974	1	1	2	P05455	P05455 [345-360]		2	1587.86016	High	High	0.0001695	0.000296	2.48
False	High	[K].AASFLKDDGDPPLLYDE.[-]		0.000201067	0.000175974	1	1	1	O14730	O14730 [503-519]		1	1865.88035	High	High	0.0001695	0.0001735	2.81
False	High	[R].AASLNYLNQPSAAPLQVSR.[G]	1xPhospho [S3(100)]	0.000261249	0.000175974	1	1	2	Q9NSK0	Q9NSK0 [588-606]	Q9NSK0 1xPhospho [S590(100)]	0	2080.02229	High	High	0.0001695	0.00021	2.43
False	High	[R].AASLRGGVGAPGSPSTPPTR.[F]		0.000199796	0.000175974	1	1	1	Q9ULR3	Q9ULR3 [209-228]		1	1835.97223	High	High	0.0001695	0.0001726	2.58
False	High	[-].MSLYPSLEDLKVDK.[V]	1xMet-loss+Acetyl [N-Term]	0.000227053	0.000175974	1	1	1	O00560	O00560 [1-14]	O00560 1xMet-loss+Acetyl [N-Term]	1	1548.81557	High	High	0.0001695	0.0001896	2.35
False	High	[-].MSPTPPLFSLPEAR.[T]	1xMet-loss+Acetyl [N-Term]; 1xPhospho [S2(100)]	0.000203638	0.000175974	1	1	1	Q96FV9	Q96FV9 [1-14]	Q96FV9 1xMet-loss+Acetyl [N-Term]; 1xPhospho [S2(100)]	0	1533.73489	High	High	0.0001695	0.0001751	2.38
False	High	[-].MATGANATPLDFPSKKR.[K]	1xMet-loss+Acetyl [N-Term]	0.000521699	0.000175974	1	1	2	Q15637	Q15637 [1-17]	Q15637 1xMet-loss+Acetyl [N-Term]	2	1715.90751	High	High	0.0001695	0.0003618	3.09
False	High	[R].AFSDPFVEAEK.[S]		0.000280828	0.000175974	1	1	1	P34932	P34932 [74-84]		0	1239.58919	High	High	0.0001695	0.0002217	2.49
False	High	[R].AFYAELYHIISSNLEK.[I]		0.000428895	0.000175974	1	1	1	Q9UL46	Q9UL46 [211-226]		0	1897.96944	High	High	0.0001695	0.0003081	1.4
False	High	[K].ALAAAGYDVEK.[N]		0.000611942	0.000175974	4	5	1	P16402; P10412; P16403; Q02539	P16402 [66-76]; P10412 [65-75]; P16403 [65-75]; Q02539 [68-78]		0	1107.56807	High	High	0.0001695	0.0004143	2.21
False	High	[R].ALAAVPSAGSVQR.[V]		0.000418355	0.000175974	1	1	1	Q14160	Q14160 [1270-1282]		0	1226.68516	High	High	0.0001695	0.000302	2.47
False	High	[K].ALDADIYSAIPTEK.[V]		0.00021896	0.000175974	1	1	1	Q8N999	Q8N999 [44-57]		0	1506.76862	High	High	0.0001695	0.0001845	2.64
False	High	[R].ALDGEESDFEDYPMR.[I]	1xOxidation [M14]	0.000238026	0.000175974	1	1	1	Q8IX90	Q8IX90 [28-42]		0	1789.72214	High	High	0.0001695	0.0001962	2.59
False	High	[R].MFSPMEEKELLSPLSEPDDRYPLIVK.[I]	2xOxidation [M1; M5]	0.000299999	0.000175974	1	1	2	Q9UHB7	Q9UHB7 [692-717]		2	3095.53155	High	High	0.0001695	0.0002329	3.38
False	High	[K].AIDGGKNTSGLPAEPESVSSPPTLHMK.[T]	1xOxidation [M26]	0.000289023	0.000175974	1	1	1	Q8IWI9	Q8IWI9 [2944-2970]		1	2736.35088	High	High	0.0001695	0.0002263	3.66
False	High	[R].AKTQTPPVSPAPQPTEER.[L]	2xPhospho [S9(100); T]	0.000205595	0.000175974	1	1	2	Q14247	Q14247 [397-414]	Q14247 2xPhospho [S405(100); T]	1	2093.93044	High	High	0.0001695	0.0001764	3.68
False	High	[R].MFSPMEEKELLSPLSEPDDRYPLIVK.[I]	1xOxidation [M1]	0.000263151	0.000175974	1	1	1	Q9UHB7	Q9UHB7 [692-717]		2	3079.53664	High	High	0.0001695	0.0002112	2.75
False	High	[R].MEVDRSPGLPMSDLKTHNVHVEIEQR.[W]	2xOxidation [M1; M11]	0.000443241	0.000175974	1	1	1	Q6WCQ1	Q6WCQ1 [614-639]		2	3049.48298	High	High	0.0001695	0.0003165	2.36
False	High	[K].ALDIDSDEESEPK.[E]	1xPhospho [S6(100)]	0.000262673	0.000175974	1	1	1	Q96DR7	Q96DR7 [387-399]	Q96DR7 1xPhospho [S392(100)]	0	1527.60981	High	High	0.0001695	0.0002108	2.34
False	High	[R].METVSNASSSSNPSSPGRIK.[G]	1xOxidation [M1]; 1xPhospho [S15(99.4)]	0.000542696	0.000175974	1	1	3	Q9NTI5	Q9NTI5 [1152-1171]	Q9NTI5 1xPhospho [S1166(99.4)]	1	2131.93255	High	High	0.0001695	0.0003737	2.63
False	High	[K].METEADAPSPAPSLGER.[L]	1xOxidation [M1]; 1xPhospho [S13(100)]	0.000524623	0.000175974	1	1	1	Q12873	Q12873 [1593-1609]	Q12873 1xPhospho [S1605(100)]	0	1853.7623	High	High	0.0001695	0.0003637	2.73
False	High	[K].ALDIDSDEESEPKEQK.[S]	1xPhospho [S6(100)]	0.00020791	0.000175974	1	1	2	Q96DR7	Q96DR7 [387-402]	Q96DR7 1xPhospho [S392(100)]	1	1912.80594	High	High	0.0001695	0.0001777	3.15
False	High	[R].MESPIPILPLPTPDAETEK.[L]	1xOxidation [M1]	0.00041122	0.000175974	1	1	1	Q99719	Q99719 [325-343]		0	2094.0675	High	High	0.0001695	0.0002974	2.05
False	High	[R].MFGGPGTASRPSSSR.[S]	1xOxidation [M1]	0.000293561	0.000175974	1	1	1	P08670	P08670 [14-28]		0	1510.7067	High	High	0.0001695	0.000229	2.62
False	High	[K].AKSPVPKSPVEEK.[G]	2xPhospho [S3(100); S8(100)]	0.000351845	0.000175974	1	1	2	P07197	P07197 [613-625]	P07197 2xPhospho [S615(100); S620(100)]	2	1555.71687	High	High	0.0001695	0.000263	3.37
False	High	[K].AKSPVPKSPVEEK.[G]	1xPhospho [S8(100)]	0.000220761	0.000175974	1	1	3	P07197	P07197 [613-625]	P07197 1xPhospho [S620(100)]	2	1475.75054	High	High	0.0001695	0.0001857	3.12
False	High	[K].AKSPMFPALGEASSDDDLFQSAKPKPAK.[K]	1xOxidation [M5]	0.000393746	0.000175974	2	3	1	Q9Y4E1; Q641Q2	Q9Y4E1 [1146-1173]; Q641Q2 [1167-1194]		1	2949.46625	High	High	0.0001695	0.0002876	2.88
False	High	[R].AHTLLSPPSANNATFAR.[V]		0.000426753	0.000175974	1	1	1	P49005	P49005 [10-26]		0	1767.91366	High	High	0.0001695	0.0003065	1.81
False	High	[K].MGSDGESDQASATSSDEVQSPVRVR.[M]	1xOxidation [M1]; 1xPhospho [S20(98.5)]	0.000263151	0.000175974	1	1	1	Q00536	Q00536 [76-100]	Q00536 1xPhospho [S95(98.5)]	1	2691.11997	High	High	0.0001695	0.0002112	4.99
False	High	[R].AKDFSLILDDVAITELSFSR.[E]		0.000601026	0.000175974	1	1	1	Q99623	Q99623 [172-191]		1	2240.18089	High	High	0.0001695	0.0004083	2.31
False	High	[K].AKEQEAEPEEQEEDSSSDPR.[L]		0.000332517	0.000175974	1	1	1	P55081	P55081 [66-85]		1	2289.95895	High	High	0.0001695	0.0002519	2.85
False	High	[R].AKESDFSDTLSPSKEK.[S]		0.000445515	0.000175974	1	1	2	Q14BN4	Q14BN4 [442-457]		2	1768.85995	High	High	0.0001695	0.0003173	2.65
False	High	[R].MGPLGLDHMASSIER.[M]	2xOxidation [M1; M9]	0.000295293	0.000175974	1	1	2	P52272	P52272 [457-471]		0	1645.76725	High	High	0.0001695	0.0002298	2.36
False	High	[R].MGPLGLDHMASSIER.[M]	1xOxidation [M9]	0.000438747	0.000175974	1	1	1	P52272	P52272 [457-471]		0	1629.77234	High	High	0.0001695	0.0003133	1.89
False	High	[-].MGLYAAAAGVLAGVESR.[Q]	1xMet-loss+Acetyl [N-Term]	0.000447807	0.000175974	1	1	1	Q96P11	Q96P11 [1-17]	Q96P11 1xMet-loss+Acetyl [N-Term]	0	1546.82238	High	High	0.0001695	0.0003187	1.79
False	High	[R].MGLLSPSGIGGVSPR.[H]	1xOxidation [M1]; 1xPhospho [S5(100)]	0.000263151	0.000175974	1	1	3	Q5PRF9	Q5PRF9 [588-602]	Q5PRF9 1xPhospho [S592(100)]	0	1523.72876	High	High	0.0001695	0.0002111	2.73
False	High	[R].AKLNWLSVDFNNWKDWEDDSDEDMSNFDR.[F]		0.000479368	0.000175974	1	1	1	Q15185	Q15185 [94-122]		2	3591.53937	High	High	0.0001695	0.0003374	2.2
False	High	[-].MGHQQLYWSHPR.[K]	1xMet-loss [N-Term]	0.000424629	0.000175974	1	1	1	P62273	P62273 [1-12]	P62273 1xMet-loss [N-Term]	0	1408.68689	High	High	0.0001695	0.0003054	2.82
False	High	[R].AKLVPSQEETKLSVEESEAAGDGVDTK.[V]		0.000294136	0.000175974	1	1	1	P49321	P49321 [416-442]		2	2817.4	High	High	0.0001695	0.0002293	3.19
False	High	[-].MGFGDLKSPAGLQVLNDYLADK.[S]	1xMet-loss+Acetyl [N-Term]	0.000208577	0.000175974	1	1	2	P24534	P24534 [1-22]	P24534 1xMet-loss+Acetyl [N-Term]	1	2263.16049	High	High	0.0001695	0.0001781	2.33
False	High	[K].AKPAMPQDSVPSPR.[S]	1xOxidation [M5]	0.000231269	0.000175974	1	1	1	P53396	P53396 [470-483]		0	1496.75259	High	High	0.0001695	0.000192	2.82
False	High	[K].AKPAMPQDSVPSPR.[S]	1xOxidation [M5]; 1xPhospho [S12(100)]	0.00021542	0.000175974	1	1	6	P53396	P53396 [470-483]	P53396 1xPhospho [S481(100)]	0	1576.71892	High	High	0.0001695	0.0001824	3.65
False	High	[R].MESMNRPYTSLVPPLSPQPK.[I]	2xOxidation [M1; M4]; 1xPhospho [S16(100)]	0.000292987	0.000175974	1	1	1	Q70E73	Q70E73 [595-614]	Q70E73 1xPhospho [S610(100)]	0	2384.1026	High	High	0.0001695	0.0002286	3.62
False	High	[K].AHSFVNHYISDPTYYNSWR.[R]		0.000576635	0.000175974	1	1	1	Q58EX2	Q58EX2 [2070-2088]		0	2357.0734	High	High	0.0001695	0.0003941	3.11
False	High	[R].MESHSEDEDLAGAVGGLGWNSRSPR.[T]	1xOxidation [M1]; 1xPhospho [S]	0.000200113	0.000175974	1	1	1	Q96MH2	Q96MH2 [49-73]		1	2753.16211	High	High	0.0001695	0.0001727	4.84
False	High	[K].MELDLEPDTSYGGTLRR.[S]	1xOxidation [M1]	0.000576635	0.000175974	1	1	1	Q7Z309	Q7Z309 [6-22]		1	1968.93313	High	High	0.0001695	0.0003939	1.77
False	High	[R].ALINSMDQNMFR.[N]	2xOxidation [M6; M10]	0.000586908	0.000175974	1	1	1	Q04759	Q04759 [681-692]		0	1471.66681	High	High	0.0001695	0.0003993	2.14
False	High	[-].MAVSTGVKVPR.[N]	1xMet-loss+Acetyl [N-Term]	0.000327616	0.000175974	1	1	1	Q15819	Q15819 [1-11]	Q15819 1xMet-loss+Acetyl [N-Term]	1	1055.62077	High	High	0.0001695	0.0002488	2.67
False	High	[K].ALLPLELQDDGSDSR.[K]		0.000240485	0.000175974	1	1	1	Q15906	Q15906 [116-130]		0	1628.81261	High	High	0.0001695	0.0001977	2.53
False	High	[K].ALLSPFSTPVR.[S]		0.00026411	0.000175974	1	1	1	Q13322	Q13322 [415-425]		0	1187.67828	High	High	0.0001695	0.0002117	2.43
False	High	[-].MATYLEFIQQNEER.[D]	1xMet-loss+Acetyl [N-Term]	0.000214026	0.000175974	1	1	1	Q15437	Q15437 [1-14]	Q15437 1xMet-loss+Acetyl [N-Term]	0	1682.80204	High	High	0.0001695	0.0001817	2.44
False	High	[K].MATVWDEAEQDGIGEEVLK.[M]	1xOxidation [M1]	0.000517359	0.000175974	1	1	1	P17980	P17980 [17-35]		0	2135.98014	High	High	0.0001695	0.0003591	2.21
False	High	[K].MDATANDVPSPYEVR.[G]	1xOxidation [M1]	0.000201706	0.000175974	1	1	1	P30101	P30101 [434-448]		0	1680.75338	High	High	0.0001695	0.0001738	2.14
False	High	[-].MATVQQLEGR.[W]	1xMet-loss+Acetyl [N-Term]	0.000297631	0.000175974	1	1	1	Q01469	Q01469 [1-10]	Q01469 1xMet-loss+Acetyl [N-Term]	0	1043.548	High	High	0.0001695	0.0002313	2.85
False	High	[R].AILVDLEPGTMDSVR.[S]	1xOxidation [M11]	0.000446659	0.000175974	2	4	2	Q13885; P07437	Q13885 [63-77]; P07437 [63-77]		0	1631.8309	High	High	0.0001695	0.0003184	2.4
False	High	[-].MATSATSPHAPGFPAEGR.[C]	1xMet-loss+Acetyl [N-Term]; 1xPhospho [S7(99.2)]	0.00024811	0.000175974	1	1	2	Q9NUP7	Q9NUP7 [1-18]	Q9NUP7 1xMet-loss+Acetyl [N-Term]; 1xPhospho [S7(99.2)]	0	1775.77485	High	High	0.0001695	0.0002021	2.91
False	High	[K].AIIVEFAQQGLNAALFYENKDPR.[T]		0.000389105	0.000175974	1	1	1	O60841	O60841 [793-815]		1	2607.35656	High	High	0.0001695	0.0002847	1.99
False	High	[K].AIPADSPTDQEPK.[T]	1xPhospho [S6(100)]	0.000447807	0.000175974	1	1	2	Q9Y5Y0	Q9Y5Y0 [531-543]	Q9Y5Y0 1xPhospho [S536(100)]	0	1448.63048	High	High	0.0001695	0.0003188	2.43
False	High	[-].MATPDAGLPGAEGVEPAPWAQLEAPAR.[L]	1xMet-loss+Acetyl [N-Term]	0.000571598	0.000175974	1	1	1	Q9HB96	Q9HB96 [1-27]	Q9HB96 1xMet-loss+Acetyl [N-Term]	0	2613.29436	High	High	0.0001695	0.0003908	2.04
False	High	[R].AIPGDQHPESPVHTEPMGIQGR.[G]	1xOxidation [M17]	0.000276615	0.000175974	1	1	4	Q14676	Q14676 [784-805]		0	2369.13027	High	High	0.0001695	0.0002191	3.15
False	High	[R].ALLSPQYMVPDMDLWVPAR.[Q]	2xOxidation [M8; M12]; 1xPhospho [S4(100)]	0.000241314	0.000175974	1	1	2	Q5SXM2	Q5SXM2 [558-576]	Q5SXM2 1xPhospho [S561(100)]	0	2314.06475	High	High	0.0001695	0.000198	2.76
False	High	[K].MDMSLDDIIK.[L]	2xOxidation [M1; M3]	0.000403302	0.000175974	1	1	1	Q86V81	Q86V81 [5-14]		0	1212.54865	High	High	0.0001695	0.000293	1.87
False	High	[K].ALKDYKSSFADISNLLQIEPR.[N]		0.000235207	0.000175974	1	1	1	Q15785	Q15785 [273-293]		2	2408.282	High	High	0.0001695	0.0001945	2.88
False	High	[R].ALHSFITPPTTPQLRR.[H]		0.000217534	0.000175974	1	1	1	Q8IVT5	Q8IVT5 [264-279]		1	1835.02863	High	High	0.0001695	0.0001838	3.26
False	High	[K].ALEAELDAQHLSETFDNIDNLSPKASHR.[S]		0.000392811	0.000175974	1	1	1	P25054	P25054 [759-786]		1	3121.51849	High	High	0.0001695	0.0002867	3.4
False	High	[R].AIEALKEFNEDGALAVLQQFK.[D]		0.000260306	0.000175974	1	1	1	O60506	O60506 [61-81]		1	2334.23399	High	High	0.0001695	0.0002095	2.59
False	High	[K].ALEVAEYLTPVLK.[E]		0.000266047	0.000175974	1	1	4	Q9NT62	Q9NT62 [12-24]		0	1445.82501	High	High	0.0001695	0.000213	2.2
False	High	[K].MEAEDYVMAVVDKAAEAGGAEEQYGFLTTPTK.[Q]	2xOxidation [M1; M8]	0.000260777	0.000175974	1	1	2	P46821	P46821 [1039-1070]		1	3453.57124	High	High	0.0001695	0.0002099	1.97
False	High	[K].ALFLPGGALPSPR.[I]		0.000401361	0.000175974	1	1	1	O95201	O95201 [84-96]		0	1295.74703	High	High	0.0001695	0.0002917	2.11
False	High	[K].AIFTGHSAVVEDVAWHLLHESLFGSVADDQK.[L]		0.000362221	0.000175974	1	1	2	Q16576	Q16576 [220-250]		0	3378.67533	High	High	0.0001695	0.0002688	2.95
False	High	[R].MDYEDDRLR.[D]		0.000650467	0.000175974	1	1	1	P43243	P43243 [217-225]		1	1212.53136	High	High	0.0001695	0.0004369	2.04
False	High	[R].MDTDLETMDLDQGGEALAPR.[Q]	2xOxidation [M1; M8]	0.000341953	0.000175974	1	1	1	O75643	O75643 [387-406]		0	2209.95875	High	High	0.0001695	0.000257	2.82
False	High	[K].ALGGEDSENEEELGDEAMMALDQSLASLFAEQKLR.[I]	1xOxidation [M]	0.000445515	0.000175974	1	1	3	Q9BQG0	Q9BQG0 [769-803]		1	3812.7477	High	High	0.0001695	0.0003177	2.81
False	High	[R].MDSFDEDLARPSGLLAQERK.[L]	1xOxidation [M1]	0.00021196	0.000175974	1	1	1	Q9Y2W1	Q9Y2W1 [573-592]		1	2294.10814	High	High	0.0001695	0.0001804	3.58
False	High	[K].ALGKYGPADVEDTTGSGATDSKDDDDIDLFGSDDEEESEEAK.[R]	1xPhospho [S32(100)]	0.000274036	0.000175974	1	1	1	P24534	P24534 [75-116]	P24534 1xPhospho [S106(100)]	2	4473.82608	High	High	0.0001695	0.0002176	3.98
False	High	[R].MDSEQSPSIGYSSR.[T]	1xOxidation [M1]	0.000324869	0.000175974	1	1	1	Q9UPY3	Q9UPY3 [1275-1288]		0	1559.66423	High	High	0.0001695	0.0002471	2.18
False	High	[K].MDSDEDEKEGEEEKVAK.[R]	1xOxidation [M1]	0.00066064	0.000175974	1	1	1	Q96ST2	Q96ST2 [375-391]		2	1983.83354	High	High	0.0001695	0.0004421	2.22
False	High	[R].AIGNNSATSPR.[V]	1xPhospho [S9(100)]	0.000234015	0.000175974	1	1	1	Q9NYJ8	Q9NYJ8 [442-452]	Q9NYJ8 1xPhospho [S450(100)]	0	1167.51539	High	High	0.0001695	0.0001937	3.39
False	High	[K].MDPIYHTR.[E]	1xOxidation [M1]	0.000374836	0.000175974	1	1	2	Q12923	Q12923 [359-366]		0	1048.48804	High	High	0.0001695	0.0002765	2.18
False	High	[K].ALEAELDAQHLSETFDNIDNLSPK.[A]	1xPhospho [S22(100)]	0.000257975	0.000175974	1	1	1	P25054	P25054 [759-782]	P25054 1xPhospho [S780(100)]	0	2750.25566	High	High	0.0001695	0.0002081	3.43
False	High	[R].AFSDPFVEAEKSNLAYDIVQLPTGLTGIK.[V]		0.000196664	0.000175974	1	1	1	P34932	P34932 [74-102]		1	3123.62486	High	High	0.0001695	0.0001706	2.73
False	High	[R].AHQITDESLESTRR.[I]		0.000654509	0.000175974	1	1	1	O00161	O00161 [13-26]		1	1642.81434	High	High	0.0001695	0.000439	2.76
False	High	[K].AHPPVTSAPLSPPQPNDLYK.[N]	1xPhospho [S11(100)]	0.000245526	0.000175974	1	1	2	Q4VCS5	Q4VCS5 [190-209]	Q4VCS5 1xPhospho [S200(100)]	0	2209.06891	High	High	0.0001695	0.0002006	4.76
False	High	[R].AGGASPAASSTAQPPTQHR.[L]	1xPhospho [S5(100)]	0.000293561	0.000175974	1	1	2	Q8IU81	Q8IU81 [449-467]	Q8IU81 1xPhospho [S453(100)]	0	1871.83958	High	High	0.0001695	0.0002289	3.24
False	High	[K].AGGKPSQSPSQEAAGEAVLGAK.[T]	1xPhospho [S8(98.5)]	0.000259837	0.000175974	1	1	1	P00519	P00519 [910-931]	P00519 1xPhospho [S917(98.5)]	0	2120.00195	High	High	0.0001695	0.0002092	3.77
False	High	[K].MLVDDIGDVTITNDGATILK.[L]		0.00026363	0.000175974	1	1	1	P17987	P17987 [44-63]		0	2104.08421	High	High	0.0001695	0.0002113	2.75
False	High	[R].MITNSLNHDSPPSTPPRRPDTSTSK.[I]	1xOxidation [M1]	0.000350292	0.000175974	1	1	2	Q8N9M1	Q8N9M1 [142-166]		1	2752.33188	High	High	0.0001695	0.0002619	2.78
False	High	[R].AGGPTTPLSPTR.[L]		0.000326925	0.000175974	1	1	3	P20700	P20700 [15-26]		0	1154.61641	High	High	0.0001695	0.0002486	2.64
False	High	[R].MLQWLATKSPK.[K]	1xOxidation [M1]; 1xPhospho [S9(100)]	0.000203315	0.000175974	1	1	2	Q96FZ2	Q96FZ2 [287-297]	Q96FZ2 1xPhospho [S295(100)]	1	1398.6851	High	High	0.0001695	0.0001748	3.06
False	High	[-].MMLGPEGGEGFVVK.[L]	1xOxidation [M2]; 1xMet-loss+Acetyl [N-Term]	0.000194507	0.000175974	1	1	1	P52597	P52597 [1-14]	P52597 1xMet-loss+Acetyl [N-Term]	0	1377.67188	High	High	0.0001695	0.0001692	2.0
False	High	[K].AGGSAALSPSKK.[R]		0.000443241	0.000175974	1	1	2	Q92522	Q92522 [24-35]		1	1073.59495	High	High	0.0001695	0.0003163	2.52
False	High	[R].MLQAISPKQSPSSSPTR.[E]	1xOxidation [M1]; 1xPhospho [S10(99.5)]	0.000242565	0.000175974	1	1	2	P49585	P49585 [310-326]	P49585 1xPhospho [S319(99.5)]	1	1910.90415	High	High	0.0001695	0.000199	3.56
False	High	[K].AGKYVDEENSDGETSNHRLQETSSQSYVEEQK.[Q]		0.000262673	0.000175974	1	1	1	Q8N9T8	Q8N9T8 [127-158]		2	3644.62191	High	High	0.0001695	0.0002108	2.87
False	High	[K].AGKYVDEENSDGETSNHRLQETSSQSYVEEQK.[Q]	1xPhospho [S/T/Y]	0.000252516	0.000175974	1	1	1	Q8N9T8	Q8N9T8 [127-158]		2	3724.58824	High	High	0.0001695	0.0002048	2.9
False	High	[K].AGLESGAEPGDGDSDTTKK.[K]	1xPhospho [S14(99.4)]	0.000234411	0.000175974	1	1	2	O60832	O60832 [481-499]	O60832 1xPhospho [S494(99.4)]	1	1914.79644	High	High	0.0001695	0.0001941	3.89
False	High	[K].MIISELVHNNLRGSSK.[T]	1xOxidation [M1]	0.000489776	0.000175974	1	1	1	O95490	O95490 [1262-1277]		1	1813.95889	High	High	0.0001695	0.000343	2.32
False	High	[R].AGLGSPERPPK.[T]	1xPhospho [S5(100)]	0.00019512	0.000175974	1	1	4	Q9H6F5	Q9H6F5 [54-64]	Q9H6F5 1xPhospho [S58(100)]	0	1188.57726	High	High	0.0001695	0.0001697	3.09
False	High	[R].MLQDDDDTVHLPFEGGSLLQIPVK.[A]	1xOxidation [M1]	0.000269992	0.000175974	1	1	1	Q9Y6M7	Q9Y6M7 [1160-1183]		0	2683.32836	High	High	0.0001695	0.0002151	2.81
False	High	[K].AGFAGDDAPR.[A]		0.000561715	0.000175974	2	10	1	P63267; P60709	P63267 [20-29]; P60709 [19-28]		0	976.44828	High	High	0.0001695	0.0003848	2.38
False	High	[R].AGDLLEDSPK.[R]		0.00020494	0.000175974	1	1	1	P51858	P51858 [158-167]		0	1044.52078	High	High	0.0001695	0.0001758	2.4
False	High	[K].MNEEISSDSESESLAPR.[K]	1xOxidation [M1]	0.000390951	0.000175974	1	1	2	O43818	O43818 [45-61]		0	1896.81274	High	High	0.0001695	0.0002857	1.06
False	High	[R].MPFSGPVPPPPPLGFLGGQNSPPLPILPFGLKPK.[K]	1xOxidation [M1]	0.00020791	0.000175974	1	1	2	Q9NSV4	Q9NSV4 [604-637]		0	3506.92725	High	High	0.0001695	0.0001778	2.97
False	High	[K].MPFQTSPGGK.[A]	1xOxidation [M1]	0.000380971	0.000175974	1	1	1	P51608	P51608 [224-233]		0	1065.50336	High	High	0.0001695	0.0002801	2.61
False	High	[-].MPFFGNTFSPK.[K]	1xMet-loss [N-Term]	0.000219318	0.000175974	1	1	1	Q9Y3M2	Q9Y3M2 [1-11]	Q9Y3M2 1xMet-loss [N-Term]	0	1141.56767	High	High	0.0001695	0.0001848	2.42
False	High	[R].MPETVPQEEMPGPPLNSESGEEAPTGR.[D]	2xOxidation [M1; M10]; 1xPhospho [S19(98.9)]	0.000261249	0.000175974	1	1	2	O15446	O15446 [472-498]	O15446 1xPhospho [S490(98.9)]	0	2978.24312	High	High	0.0001695	0.0002099	3.0
False	High	[R].AGAPVGGSPGLAK.[R]		0.000671041	0.000175974	1	1	1	Q6ZRS2	Q6ZRS2 [3141-3153]		0	1081.60003	High	High	0.0001695	0.0004479	2.4
False	High	[R].AGAPVGGSPGLAK.[R]	1xPhospho [S8(100)]	0.000196354	0.000175974	1	1	1	Q6ZRS2	Q6ZRS2 [3141-3153]	Q6ZRS2 1xPhospho [S3148(100)]	0	1161.56637	High	High	0.0001695	0.0001705	2.92
False	High	[-].MPEEMDKPLISLHLVDSDSSLAKVPDEAPKVGILGSGDFAR.[S]	1xOxidation [M5]; 1xMet-loss [N-Term]	0.00043214	0.000175974	1	1	1	Q658P3	Q658P3 [1-41]	Q658P3 1xMet-loss [N-Term]	2	4249.16968	High	High	0.0001695	0.0003097	3.95
False	High	[R].AGAPVGGSPGLAKR.[G]	1xPhospho [S8(100)]	0.000231658	0.000175974	1	1	2	Q6ZRS2	Q6ZRS2 [3141-3154]	Q6ZRS2 1xPhospho [S3148(100)]	1	1317.66748	High	High	0.0001695	0.0001924	3.58
False	High	[R].AGAPVPEPPKEEQQQALEQFAAAAAHSTPVRR.[E]		0.000370551	0.000175974	1	1	1	Q9Y2J2	Q9Y2J2 [29-60]		2	3381.72982	High	High	0.0001695	0.0002737	4.18
False	High	[-].MPAYFQRPENALKR.[A]	1xMet-loss [N-Term]	0.000193591	0.000175974	1	1	1	Q14152	Q14152 [1-14]	Q14152 1xMet-loss [N-Term]	1	1589.85468	High	High	0.0001695	0.0001687	2.41
False	High	[R].MNSYPYLADR.[H]	1xOxidation [M1]	0.000350292	0.000175974	1	1	2	Q9Y580	Q9Y580 [202-211]		0	1245.55685	High	High	0.0001695	0.0002621	2.95
False	High	[R].AGASIPSSGAASPR.[G]		0.000236812	0.000175974	1	1	1	Q9P270	Q9P270 [52-65]		0	1228.62804	High	High	0.0001695	0.0001954	1.61
False	High	[K].AGATSEGVLANFFNSLLSKK.[T]		0.000219678	0.000175974	1	1	1	Q9Y6G9	Q9Y6G9 [436-455]		1	2054.09168	High	High	0.0001695	0.000185	2.62
False	High	[K].AGDGSSVKEVETYHR.[T]		0.00020791	0.000175974	1	1	2	Q6PL18	Q6PL18 [56-70]		1	1634.77689	High	High	0.0001695	0.0001778	2.35
False	High	[-].MNLLPNIESPVTR.[Q]	1xMet-loss [N-Term]	0.000363862	0.000175974	1	1	1	P17980	P17980 [1-13]	P17980 1xMet-loss [N-Term]	0	1352.75324	High	High	0.0001695	0.00027	2.87
False	High	[R].AGLGSPERPPKTSPGSPR.[L]		0.000272508	0.000175974	1	1	2	Q9H6F5	Q9H6F5 [54-71]		1	1790.95077	High	High	0.0001695	0.0002167	3.3
False	High	[R].MGSKSPGNTSQPPAFFSK.[L]	1xOxidation [M1]	0.00062886	0.000175974	1	1	1	Q9Y618	Q9Y618 [2254-2271]		1	1883.89562	High	High	0.0001695	0.0004243	2.55
False	High	[R].AGLGSPERPPKTSPGSPR.[L]	2xPhospho [S16(100); T/S]	0.000529056	0.000175974	1	1	8	Q9H6F5	Q9H6F5 [54-71]	Q9H6F5 2xPhospho [S69(100); T/S]	1	1950.88343	High	High	0.0001695	0.000366	4.69
False	High	[K].AGLSPAEPLLSR.[A]		0.000214721	0.000175974	1	1	1	O95402	O95402 [358-369]		0	1210.67901	High	High	0.0001695	0.000182	2.98
False	High	[K].AGSPINLSQHSLVIK.[W]		0.000418355	0.000175974	1	1	1	P48552	P48552 [562-576]		0	1563.88532	High	High	0.0001695	0.0003015	1.25
False	High	[-].MKFNPFVTSDR.[S]	1xOxidation [M1]	0.000192983	0.000175974	1	2	2	P61254	P61254 [1-11]		1	1357.6569	High	High	0.0001695	0.0001682	3.0
False	High	[K].AGSPSRDVGPSLGLK.[K]	1xPhospho [S3(100)]	0.000277658	0.000175974	1	1	1	Q8TEW0	Q8TEW0 [871-885]	Q8TEW0 1xPhospho [S873(100)]	1	1520.74685	High	High	0.0001695	0.0002197	3.63
False	High	[R].AGSRLSAEER.[Q]		0.000352625	0.000175974	1	1	2	Q86Y82	Q86Y82 [137-146]		1	1075.54906	High	High	0.0001695	0.0002636	2.52
False	High	[R].AGTGYASPDRTHVLAAGK.[A]	1xPhospho [S7(100)]	0.000256592	0.000175974	1	1	1	O43379	O43379 [1138-1155]	O43379 1xPhospho [S1144(100)]	1	1851.8749	High	High	0.0001695	0.0002073	3.71
False	High	[R].MHLRQYELL.[-]	1xOxidation [M1]	0.000301797	0.000175974	1	2	2	Q5JWF2	Q5JWF2 [1029-1037]		1	1218.62995	High	High	0.0001695	0.0002338	2.52
False	High	[K].MKGFGEYSRSPTF.[-]	1xOxidation [M1]; 1xPhospho [S10(100)]	0.000266535	0.000175974	1	1	2	Q6UWZ7	Q6UWZ7 [397-409]	Q6UWZ7 1xPhospho [S406(100)]	2	1602.66582	High	High	0.0001695	0.0002132	3.61
False	High	[R].MHIEKDETPLSTPTAR.[D]		0.0005188	0.000175974	1	1	1	Q9UI36	Q9UI36 [571-586]		1	1825.91127	High	High	0.0001695	0.0003598	2.23
False	High	[R].AHFNAMFQPSSPTR.[R]	1xOxidation [M6]	0.000348751	0.000175974	1	1	1	Q8WUA4	Q8WUA4 [883-896]		0	1606.74309	High	High	0.0001695	0.0002612	2.31
False	High	[-].MGVQVETISPGDGR.[T]	1xMet-loss [N-Term]; 1xPhospho [S9(100)]	0.000303005	0.000175974	1	1	1	P62942	P62942 [1-14]	P62942 1xMet-loss [N-Term]; 1xPhospho [S9(100)]	0	1394.63115	High	High	0.0001695	0.0002345	3.18
False	High	[-].MGVQVETISPGDGR.[T]	1xMet-loss [N-Term]	0.000315554	0.000175974	1	1	1	P62942	P62942 [1-14]	P62942 1xMet-loss [N-Term]	0	1314.66482	High	High	0.0001695	0.0002419	3.42
False	High	[R].AHFNAMFQPSSPTRRPGFSPTSHR.[L]	1xOxidation [M6]; 1xPhospho [S19(97.9)]	0.000329004	0.000175974	1	1	1	Q8WUA4	Q8WUA4 [883-906]	Q8WUA4 1xPhospho [S901(97.9)]	1	2809.27769	High	High	0.0001695	0.0002499	4.66
False	High	[K].AHLGSSDNVATMSNEER.[S]	1xOxidation [M12]	0.000213335	0.000175974	1	1	1	Q9Y6X4	Q9Y6X4 [522-538]		0	1833.80318	High	High	0.0001695	0.0001811	2.44
False	High	[R].AHLSENELEALEK.[N]		0.000640516	0.000175974	1	1	1	P98175	P98175 [794-806]		0	1482.74346	High	High	0.0001695	0.0004313	2.88
False	High	[R].AGVPMEVMGLMLGEFVDDYTVR.[V]	3xOxidation [M5; M8; M11]	0.000257975	0.000175974	1	1	1	O00487	O00487 [47-68]		0	2477.1397	High	High	0.0001695	0.000208	2.44
False	High	[K].AGSPAPSNRLNDSPTLK.[K]	1xPhospho [S13(100)]	0.000664773	0.000175974	1	1	2	Q9BYW2	Q9BYW2 [612-628]	Q9BYW2 1xPhospho [S624(100)]	1	1804.85892	High	High	0.0001695	0.0004443	2.72
False	High	[R].MKKELSPAGSISK.[N]	1xOxidation [M1]	0.000380971	0.000175974	1	1	2	O95453	O95453 [614-626]		2	1391.75628	High	High	0.0001695	0.00028	2.03
False	High	[R].AGSNEDPILAPSGTPPPTIPPDETFGGR.[V]		0.000201706	0.000175974	1	1	3	Q8IZL8	Q8IZL8 [732-759]		0	2790.35808	High	High	0.0001695	0.0001738	2.5
False	High	[K].MIDKVFGVDDNQDYNRPVINEK.[H]	1xOxidation [M1]	0.000429972	0.000175974	1	1	1	Q5SW79	Q5SW79 [519-540]		1	2625.26134	High	High	0.0001695	0.0003084	3.13
False	High	[R].MIAGQVLDINLAAEPK.[V]		0.000648459	0.000175974	1	1	1	P07910	P07910 [74-89]		0	1682.91457	High	High	0.0001695	0.0004356	1.84
False	High	[K].AGNSDSEEDDANGRVELILEPK.[D]		0.000510246	0.000175974	2	2	1	Q9Y4E1; Q641Q2	Q9Y4E1 [155-176]; Q641Q2 [155-176]		1	2358.10555	High	High	0.0001695	0.0003552	2.23
False	High	[R].AGNWPGSPQVSGPSPAAR.[M]		0.000238026	0.000175974	1	1	1	O60244	O60244 [1106-1123]		0	1735.85106	High	High	0.0001695	0.0001963	2.56
False	High	[R].MKSQAFIEMETR.[E]	2xOxidation [M1; M9]	0.000399435	0.000175974	1	1	2	P43243	P43243 [531-542]		1	1502.69778	High	High	0.0001695	0.0002908	1.62
False	High	[R].AGPLAGGVTTFVALYDYESR.[T]		0.000291277	0.000175974	1	1	1	P12931	P12931 [79-98]		0	2087.0444	High	High	0.0001695	0.0002278	2.05
False	High	[R].AGPVAGGLLSPAR.[L]		0.000491101	0.000175974	1	1	1	P42704	P42704 [45-57]		0	1165.66878	High	High	0.0001695	0.0003444	1.96
False	High	[K].AGQAVDDFIEK.[L]		0.000662702	0.000175974	1	1	1	P52209	P52209 [77-87]		0	1192.58444	High	High	0.0001695	0.0004442	1.61
False	High	[R].MKPWQSEYGGVVFGGWAR.[M]	1xOxidation [M1]	0.000206253	0.000175974	1	1	1	O60306	O60306 [492-509]		0	2070.98544	High	High	0.0001695	0.0001767	3.12
False	High	[K].AGQSVIGLQMGTNK.[C]	1xOxidation [M10]	0.000304222	0.000175974	1	1	1	Q15417	Q15417 [159-172]		0	1419.72604	High	High	0.0001695	0.0002352	2.49
False	High	[-].MKPAVDEMFPEGAGPYVDLDEAGGSTGLLMDLAANEK.[A]	1xAcetyl [N-Term]; 2xOxidation [M8; M30]	0.000581738	0.000175974	1	1	2	Q8WXC6	Q8WXC6 [1-37]	Q8WXC6 1xAcetyl [N-Term]	0	3912.7864	High	High	0.0001695	0.0003964	2.39
False	High	[R].AGRGFSLEELR.[V]		0.000344195	0.000175974	1	1	1	P26373	P26373 [72-82]		1	1234.65386	High	High	0.0001695	0.0002587	2.6
False	High	[R].AGSLGPETPSR.[V]		0.000304222	0.000175974	1	1	1	Q9Y3S1	Q9Y3S1 [1887-1897]		0	1071.54291	High	High	0.0001695	0.0002353	2.84
False	High	[R].AGSLGPETPSR.[V]	1xPhospho [S3(100)]	0.000544244	0.000175974	1	1	1	Q9Y3S1	Q9Y3S1 [1887-1897]	Q9Y3S1 1xPhospho [S1889(100)]	0	1151.50924	High	High	0.0001695	0.0003748	2.83
False	High	[R].AGSLQLSSMSAGNSSLRR.[T]	1xOxidation [M9]; 1xPhospho [S3(100)]	0.000403302	0.000175974	1	1	1	Q53SF7	Q53SF7 [342-359]	Q53SF7 1xPhospho [S344(100)]	1	1917.88482	High	High	0.0001695	0.0002931	2.92
False	High	[R].AGLQFPVGR.[VI]		0.000406243	0.000175974	4	15	2	Q7L7L0; Q71UI9; Q96QV6; Q99878	Q7L7L0 [22-30]; Q71UI9 [24-32]; Q96QV6 [22-30]; Q99878 [22-30]		0	944.53123	High	High	0.0001695	0.0002949	2.2
False	High	[R].AVLSPGSVFSPGR.[G]	1xPhospho [S4(100)]	0.000373972	0.000175974	1	1	1	P27987	P27987 [40-52]	P27987 1xPhospho [S43(100)]	0	1353.65624	High	High	0.0001695	0.0002759	2.79
False	High	[R].APSLPAPPYAGAPGSPR.[T]	1xPhospho [S15(100)]	0.000413238	0.000175974	1	1	1	Q69YU3	Q69YU3 [447-463]	Q69YU3 1xPhospho [S461(100)]	0	1685.8047	High	High	0.0001695	0.000299	3.14
False	High	[K].ISMPDVDLHLKGPNVKGEYDVTMPK.[V]	2xOxidation [M3; M23]	0.000474292	0.000175974	1	1	3	Q09666	Q09666 [818-842]		2	2815.40048	High	High	0.0001695	0.0003341	3.15
False	High	[R].DLESLREYVESQLQR.[T]		0.000202991	0.000175974	1	1	1	Q8NBS9	Q8NBS9 [282-296]		1	1864.93993	High	High	0.0001695	0.0001746	2.26
False	High	[R].DEFEGLFKQPAENVNQYLTDPK.[F]		0.000287352	0.000175974	1	1	1	P22314	P22314 [650-671]		1	2582.24092	High	High	0.0001695	0.0002255	2.19
False	High	[K].DHYEATAMHR.[A]	1xOxidation [M8]	0.000606448	0.000175974	1	1	1	O75832	O75832 [136-145]		0	1246.52695	High	High	0.0001695	0.0004114	2.13
False	High	[R].DEDMLYSPELAQR.[G]	1xOxidation [M4]; 1xPhospho [S7(100)]	0.000193287	0.000175974	1	1	3	Q9Y2W2	Q9Y2W2 [231-243]	Q9Y2W2 1xPhospho [S237(100)]	0	1662.67169	High	High	0.0001695	0.0001685	3.46
False	High	[R].DKAITPPLPESTVPFSNGVLK.[G]		0.000269494	0.000175974	1	1	1	Q92667	Q92667 [529-549]		1	2210.20671	High	High	0.0001695	0.0002149	2.99
False	High	[R].DIEQVPQQPTYVQALFDFDPQEDGELGFRR.[G]		0.000351067	0.000175974	1	1	1	P62993	P62993 [150-179]		1	3537.6921	High	High	0.0001695	0.0002624	2.63
False	High	[R].LSLYPGDTIK.[A]		0.000236007	0.000175974	1	1	1	Q12923	Q12923 [501-510]		0	1106.6092	High	High	0.0001695	0.0001951	2.18
False	High	[R].AVSLDSPVSVGSSPPVKNISAFPMLPK.[Q]	1xOxidation [M24]	0.000484529	0.000175974	1	1	1	Q9Y6Q9	Q9Y6Q9 [855-881]		1	2740.45898	High	High	0.0001695	0.0003403	3.12
False	High	[R].LSIYEDWDPFRFR.[H]		0.00054736	0.000175974	1	1	1	Q13009	Q13009 [1320-1332]		1	1743.84893	High	High	0.0001695	0.0003768	1.7
False	High	[R].DLEKPFLLPVEAVYSVPGRGTVVTGTLER.[G]		0.000396574	0.000175974	1	1	1	P49411	P49411 [253-281]		1	3142.71468	High	High	0.0001695	0.0002889	3.09
False	High	[R].LSHSEPPSATPSPALSVESLSSESASQTAGAELLEPPAVPK.[S]		0.00054736	0.000175974	1	1	1	Q8N3F8	Q8N3F8 [495-535]		0	4056.02954	High	High	0.0001695	0.0003768	3.15
False	High	[K].LTFDTTFSPNTGK.[K]		0.00063465	0.000175974	1	1	1	P45880	P45880 [108-120]		0	1428.70054	High	High	0.0001695	0.0004274	1.77
False	High	[R].ISKFYPIPSLHSTGS.[-]		0.000532042	0.000175974	1	1	1	Q9H2G2	Q9H2G2 [1221-1235]		1	1633.85843	High	High	0.0001695	0.0003678	2.7
False	High	[R].DLQSSPPSLPLGFLGEGDAVTK.[A]	1xPhospho [S/T]	0.000276096	0.000175974	1	1	2	Q9UN79	Q9UN79 [331-352]		0	2308.11083	High	High	0.0001695	0.0002188	2.73
False	High	[K].LSSDENSNPDLSGDENDDAVSIESGTNTERPDTPTNTPNAPGRK.[S]		0.000196354	0.000175974	1	1	1	O75530	O75530 [23-66]		1	4614.05823	High	High	0.0001695	0.0001704	3.8
False	High	[R].DEDMLYSPELAQR.[G]	1xOxidation [M4]	0.000206583	0.000175974	1	1	2	Q9Y2W2	Q9Y2W2 [231-243]		0	1582.70536	High	High	0.0001695	0.000177	2.96
False	High	[R].LSIYEDWDPFR.[F]		0.000192076	0.000175974	1	1	2	Q13009	Q13009 [1320-1330]		0	1440.67941	High	High	0.0001695	0.0001676	2.38
False	High	[K].DLEFTIYDDDDVSPFLEGLEERPQRK.[A]		0.000427822	0.000175974	1	1	1	P25786	P25786 [218-243]		1	3126.49021	High	High	0.0001695	0.000307	2.23
False	High	[K].LSSKLSAVSLR.[G]		0.000207245	0.000175974	1	1	2	Q15036	Q15036 [432-442]		1	1160.69975	High	High	0.0001695	0.0001773	2.5
False	High	[R].LSLTSDPEEGDPLALGPESPGEPQPPQLK.[K]	1xPhospho [S19(100)]	0.000420429	0.000175974	1	1	1	Q5T1M5	Q5T1M5 [1096-1124]	Q5T1M5 1xPhospho [S1114(100)]	0	3078.45548	High	High	0.0001695	0.0003028	3.76
False	High	[R].DLQSSPPSLPLGFLGEGDAVTK.[A]		0.000548928	0.000175974	1	1	3	Q9UN79	Q9UN79 [331-352]		0	2228.1445	High	High	0.0001695	0.0003773	1.7
False	High	[R].DEAEDYYDVITHPMDFQTVQNK.[C]	1xOxidation [M14]	0.00029822	0.000175974	1	1	1	Q9UIG0	Q9UIG0 [1371-1392]		0	2674.16135	High	High	0.0001695	0.0002318	2.29
False	High	[R].ISEQTYQLSR.[W]		0.000458356	0.000175974	1	1	1	P61764	P61764 [468-477]		0	1224.62189	High	High	0.0001695	0.000325	3.02
False	High	[K].LTPEEEEILNK.[K]		0.000347985	0.000175974	1	1	2	P62241	P62241 [129-139]		0	1314.67874	High	High	0.0001695	0.0002607	2.31
False	High	[R].LSTRSDLSLGSR.[G]		0.000335374	0.000175974	1	1	2	Q96RF0	Q96RF0 [195-206]		1	1291.69645	High	High	0.0001695	0.0002533	2.97
False	High	[K].DELHIVEAEAMNYEGSPIKVTLATLK.[M]	1xPhospho [S16(100)]	0.000240485	0.000175974	1	1	3	P06748	P06748 [55-80]	P06748 1xPhospho [S70(100)]	1	2951.44717	High	High	0.0001695	0.0001976	3.13
False	High	[R].LSTTPSPTSSLHEDGVEDFRR.[Q]	2xPhospho [T3(96.2); S10(97.5)]	0.000380085	0.000175974	1	1	1	O94842	O94842 [173-193]	O94842 2xPhospho [T175(96.2); S182(97.5)]	1	2491.0538	High	High	0.0001695	0.0002795	3.63
False	High	[K].AYVVLGQFLVLK.[K]		0.00030668	0.000175974	1	1	1	O75531	O75531 [42-53]		0	1349.81913	High	High	0.0001695	0.0002368	1.94
False	High	[R].LSQNSVNLSPSSHANNLSVVTYSK.[G]	1xPhospho [S9(100)]	0.000414254	0.000175974	1	1	1	Q9H6K1	Q9H6K1 [264-287]	Q9H6K1 1xPhospho [S272(100)]	0	2626.25085	High	High	0.0001695	0.0002995	2.83
False	High	[R].DLSMSEEDQMMR.[A]	3xOxidation [M4; M10; M11]	0.000444375	0.000175974	1	1	2	Q7Z6Z7	Q7Z6Z7 [1366-1377]		0	1519.57092	High	High	0.0001695	0.0003165	1.77
False	High	[R].DGVSLGAVSSTEEASR.[C]		0.000387273	0.000175974	1	1	1	B2RUZ4	B2RUZ4 [19-34]		0	1564.74492	High	High	0.0001695	0.0002834	1.53
False	High	[K].DEPPPLSPAPLTPATPSSLDPFFSR.[E]		0.000523158	0.000175974	1	1	1	Q7Z6Z7	Q7Z6Z7 [3913-3937]		0	2636.32426	High	High	0.0001695	0.000363	2.23
False	High	[K].ISGESMESTPELLLISSLEDTNETR.[N]	1xOxidation [M6]	0.00041939	0.000175974	1	1	1	Q7Z401	Q7Z401 [978-1002]		0	2767.31898	High	High	0.0001695	0.000302	1.87
False	High	[K].DAAAEYDELAEPQDFQDDPDIIAFR.[K]		0.000311698	0.000175974	1	1	1	Q9UJW0	Q9UJW0 [371-395]		0	2854.26899	High	High	0.0001695	0.0002398	2.57
False	High	[R].DGWGGYGSDKRLSEGR.[G]		0.000286247	0.000175974	1	1	2	Q14151	Q14151 [820-835]		2	1739.80959	High	High	0.0001695	0.0002248	2.7
False	High	[K].DELTESPKYIQK.[Q]	1xPhospho [S6(100)]	0.00019268	0.000175974	1	1	2	Q8NC51	Q8NC51 [229-240]	Q8NC51 1xPhospho [S234(100)]	1	1530.70873	High	High	0.0001695	0.0001679	3.92
False	High	[K].ISEGLPTPTK.[M]		0.000308546	0.000175974	1	1	1	P06400	P06400 [815-824]		0	1042.5779	High	High	0.0001695	0.0002377	2.15
False	High	[R].DGWGGYGSDKRMSEGR.[G]	1xOxidation [M12]	0.000360592	0.000175974	1	1	2	Q15424	Q15424 [796-811]		2	1773.76092	High	High	0.0001695	0.0002682	1.32
False	High	[R].DAALSAQGSESPLLEDLGLLSPPAIPPPPPPPSQALSAPR.[T]		0.000556869	0.000175974	1	1	1	O75128	O75128 [1182-1221]		0	3954.08587	High	High	0.0001695	0.0003824	2.45
False	High	[K].DELILEGNDIELVSNSAALIQQATTVK.[N]		0.000312975	0.000175974	1	1	1	P32969	P32969 [142-168]		0	2884.51497	High	High	0.0001695	0.0002402	2.32
False	High	[K].AVSEEQQPALK.[G]		0.000251181	0.000175974	1	1	1	Q8NE71	Q8NE71 [164-174]		0	1199.62664	High	High	0.0001695	0.000204	2.28
False	High	[K].AVVSPPKFVFGSESVK.[RS]		0.000214721	0.000175974	2	5	2	P49792; Q7Z3J3	P49792 [2507-2522]; Q7Z3J3 [1532-1547]		1	1677.92103	High	High	0.0001695	0.000182	1.59
False	High	[R].DHFALDRPSETHADYLLR.[T]		0.000246813	0.000175974	1	1	1	P98170	P98170 [125-142]		0	2156.05194	High	High	0.0001695	0.0002014	2.93
False	High	[R].LSEHSGPPIVIR.[D]		0.000464385	0.000175974	1	1	1	Q6ZRI6	Q6ZRI6 [454-465]		0	1304.73211	High	High	0.0001695	0.0003283	2.42
False	High	[K].DKRDVYYR.[L]		0.000378322	0.000175974	1	1	1	Q9UET6	Q9UET6 [7-14]		2	1114.56398	High	High	0.0001695	0.0002784	2.86
False	High	[R].DAEDAIYGR.[N]		0.000632712	0.000175974	1	1	1	Q13242	Q13242 [64-72]		0	1009.45851	High	High	0.0001695	0.0004257	1.99
False	High	[K].ITEWSLQSLGEELSSVSPSENSDYAPNPSR.[S]		0.00032351	0.000175974	1	1	2	Q5T9S5	Q5T9S5 [31-60]		0	3279.52878	High	High	0.0001695	0.0002464	2.48
False	High	[K].ISMPDLDLHLKSPK.[A]	1xOxidation [M3]	0.000358171	0.000175974	1	1	3	Q09666	Q09666 [2386-2399]		1	1609.8618	High	High	0.0001695	0.0002668	1.97
False	High	[R].DHSPTPSVFNSDEER.[Y]	1xPhospho [S11(100)]	0.00023244	0.000175974	1	1	3	Q6UN15	Q6UN15 [490-504]	Q6UN15 1xPhospho [S500(100)]	0	1796.71231	High	High	0.0001695	0.0001928	3.23
False	High	[K].ITISSLQDLTLYNPER.[T]	1xPhospho [T/S/Y]	0.000358171	0.000175974	1	1	2	Q9NZI8	Q9NZI8 [310-325]		0	1942.95215	High	High	0.0001695	0.0002665	3.4
False	High	[K].DLFDYSPPLHK.[N]		0.000247677	0.000175974	1	1	6	Q9NYF8	Q9NYF8 [507-517]		0	1331.66303	High	High	0.0001695	0.000202	2.25
False	High	[R].LSTGSFPEDLLESDSSR.[S]		0.000256134	0.000175974	1	1	1	O15085	O15085 [588-604]		0	1839.86068	High	High	0.0001695	0.0002069	2.1
False	High	[K].LTLQPVDNSTISLQMGTNKVASQK.[G]	1xOxidation [M15]	0.000220399	0.000175974	1	1	1	Q15417	Q15417 [233-256]		1	2589.35524	High	High	0.0001695	0.0001854	3.14
False	High	[R].DIAAGDFIEHAEFSGNLYGTSK.[V]		0.000244674	0.000175974	1	1	1	Q16774	Q16774 [64-85]		0	2342.09353	High	High	0.0001695	0.0002002	2.73
False	High	[R].DDGLFSGDPNWFPK.[K]		0.000375702	0.000175974	1	1	1	P37802	P37802 [140-153]		0	1594.71725	High	High	0.0001695	0.0002768	2.85
False	High	[K].DAPSLEEVEGHVADGSATEMGTTK.[K]	1xOxidation [M20]	0.000228573	0.000175974	1	1	1	Q15003	Q15003 [186-209]		0	2447.08785	High	High	0.0001695	0.0001905	2.56
False	High	[K].AVSPPPSPRASPVAALK.[A]	1xPhospho [S7(100)]	0.000216826	0.000175974	1	1	1	O15417	O15417 [989-1005]	O15417 1xPhospho [S995(100)]	1	1724.9095	High	High	0.0001695	0.0001834	3.66
False	High	[K].DKFSYIGLSQNNLR.[V]		0.000524623	0.000175974	1	1	1	Q96S59	Q96S59 [173-186]		1	1654.85474	High	High	0.0001695	0.0003632	2.33
False	High	[R].DKKSPLIESTANMDNNQSQK.[T]	1xOxidation [M13]; 1xPhospho [S4(100)]	0.000636597	0.000175974	1	1	3	O14974	O14974 [296-315]	O14974 1xPhospho [S299(100)]	2	2344.04865	High	High	0.0001695	0.000429	2.1
False	High	[R].LSLSPALQDALHTFPQLQVEQSGEGSPEEGAVR.[L]	1xPhospho [S26(100)]	0.000351845	0.000175974	1	1	1	Q9ULL5	Q9ULL5 [1900-1932]	Q9ULL5 1xPhospho [S1925(100)]	0	3570.7112	High	High	0.0001695	0.0002631	3.4
False	High	[K].ISLSKSPTKTDPK.[N]	1xPhospho [S6(100)]	0.00031949	0.000175974	1	1	1	Q5BKZ1	Q5BKZ1 [265-277]	Q5BKZ1 1xPhospho [S270(100)]	2	1481.7611	High	High	0.0001695	0.0002441	3.38
False	High	[R].ISFVEEDVHPK.[W]		0.000558478	0.000175974	1	1	1	Q8WYP5	Q8WYP5 [1231-1241]		0	1299.65794	High	High	0.0001695	0.0003833	2.21
False	High	[R].DAVTYTEHAK.[R]		0.000324869	0.000175974	1	1	2	P62805	P62805 [69-78]		0	1134.54258	High	High	0.0001695	0.0002474	2.56
False	High	[R].LSSSSATLLNSPDR.[A]		0.000291277	0.000175974	1	1	1	Q14244	Q14244 [199-212]		0	1447.73871	High	High	0.0001695	0.0002277	2.7
False	High	[K].DASAQQDSYEFVSPSPPADVSER.[A]		0.000280295	0.000175974	1	1	1	Q99728	Q99728 [172-194]		0	2482.10047	High	High	0.0001695	0.0002212	3.28
False	High	[R].AVSVSSMSEFQR.[L]	1xOxidation [M7]	0.000232832	0.000175974	1	1	1	Q9Y4B5	Q9Y4B5 [1383-1394]		0	1343.62599	High	High	0.0001695	0.000193	2.14
False	High	[R].LSFASETPLEKEPHSPADQPEQQAESTLTSAETR.[G]	1xPhospho [S2(97.5)]	0.000406243	0.000175974	1	1	1	Q9H2Y7	Q9H2Y7 [1314-1347]	Q9H2Y7 1xPhospho [S1315(97.5)]	1	3791.72836	High	High	0.0001695	0.0002948	4.59
False	High	[K].AVTDPQGVGTPEMIPLDWEK.[G]	1xOxidation [M13]	0.000564981	0.000175974	1	1	2	Q12802	Q12802 [1140-1159]		0	2199.06381	High	High	0.0001695	0.0003873	2.2
False	High	[R].DKSYLLPPQPVKQFLISPPASPPVGWK.[Q]		0.00022332	0.000175974	1	1	2	Q9UKA8	Q9UKA8 [132-158]		2	2989.65498	High	High	0.0001695	0.0001872	2.64
False	High	[R].DKPRSTSPAGQHHSPISSR.[H]	1xPhospho [S/T]	0.000435423	0.000175974	1	1	3	Q5T200	Q5T200 [312-330]		1	2124.99345	High	High	0.0001695	0.0003117	3.06
False	High	[R].DATPPVSPINMEDQER.[I]	1xOxidation [M11]	0.000566625	0.000175974	1	1	1	P17275	P17275 [253-268]		0	1814.82252	High	High	0.0001695	0.0003879	2.0
False	High	[R].DASPTPSTDAEYPANGSGADRIYDLNIPAFVK.[F]		0.000398478	0.000175974	1	1	2	O43639	O43639 [88-119]		1	3352.5968	High	High	0.0001695	0.0002902	1.97
False	High	[R].DASLVYDAVK.[Y]		0.000668942	0.000175974	1	1	1	Q13387	Q13387 [501-510]		0	1080.55717	High	High	0.0001695	0.0004473	2.31
False	High	[R].DKSDSPAIQLR.[L]		0.000604633	0.000175974	1	1	1	Q96ST3	Q96ST3 [936-946]		1	1229.64844	High	High	0.0001695	0.0004103	2.6
False	High	[K].ITHEVDELTQIIADVSQDPTLPR.[T]		0.00021577	0.000175974	1	1	1	P36954	P36954 [58-80]		0	2590.33589	High	High	0.0001695	0.0001827	2.75
False	High	[R].LSFSPENILIQNQDIVR.[E]		0.000261249	0.000175974	1	1	1	Q9Y2F5	Q9Y2F5 [957-973]		0	1986.06547	High	High	0.0001695	0.0002101	2.41
False	High	[K].DLAGSIIGKGGQR.[I]		0.000207577	0.000175974	1	1	1	P61978	P61978 [397-409]		1	1271.70662	High	High	0.0001695	0.0001776	2.45
False	High	[K].DANSALLSNYEVFQLLTDLKEQR.[K]		0.000529056	0.000175974	1	1	1	O75575	O75575 [5-27]		1	2667.36244	High	High	0.0001695	0.0003659	1.87
False	High	[R].LSEVIYEPFQLLSK.[I]		0.000206253	0.000175974	1	1	2	Q8IWB9	Q8IWB9 [294-307]		0	1665.9098	High	High	0.0001695	0.0001767	2.64
False	High	[R].DAGGPRPESPVPAGR.[A]	1xPhospho [S9(100)]	0.000396574	0.000175974	1	1	2	Q9BVG9	Q9BVG9 [8-22]	Q9BVG9 1xPhospho [S16(100)]	0	1542.70605	High	High	0.0001695	0.0002891	3.34
False	High	[K].LTIQEHLYPAPSSPEKEQLLDR.[R]	1xPhospho [S13(99.1)]	0.000291845	0.000175974	1	1	1	Q5VUB5	Q5VUB5 [513-534]	Q5VUB5 1xPhospho [S525(99.1)]	1	2644.30182	High	High	0.0001695	0.0002279	3.68
False	High	[R].AVSMDNSNKYTK.[S]	1xOxidation [M4]	0.00046317	0.000175974	1	1	2	O43524	O43524 [251-262]		1	1373.63656	High	High	0.0001695	0.0003275	1.94
False	High	[R].DDYSRDDYR.[R]		0.000529056	0.000175974	1	1	1	P23588	P23588 [314-322]		1	1204.48652	High	High	0.0001695	0.0003664	2.36
False	High	[K].DKEPFTFSSPASGR.[S]		0.000250739	0.000175974	1	1	1	Q6P1X5	Q6P1X5 [1177-1190]		1	1525.72815	High	High	0.0001695	0.0002038	2.63
False	High	[K].DLQDELAGNSEQR.[K]		0.00032149	0.000175974	1	1	1	Q9UQE7	Q9UQE7 [311-323]		0	1474.67684	High	High	0.0001695	0.0002454	2.91
False	High	[K].ISTASQVSQGTGSPVPK.[I]	1xPhospho [S13(100)]	0.000220038	0.000175974	1	1	1	Q9ULM3	Q9ULM3 [524-540]	Q9ULM3 1xPhospho [S536(100)]	0	1723.82622	High	High	0.0001695	0.0001852	3.07
False	High	[R].DLDELSRYPEDK.[I]		0.000267024	0.000175974	1	1	1	P43243	P43243 [121-132]		1	1479.69618	High	High	0.0001695	0.0002135	1.91
False	High	[R].LSTASEETVQNR.[V]		0.000454797	0.000175974	1	1	1	O43379	O43379 [48-59]		0	1334.65465	High	High	0.0001695	0.0003231	2.1
False	High	[K].ISSIQSIVPALEIANAHRKPLVIIAEDVDGEALSTLVLNR.[L]		0.000436527	0.000175974	1	1	1	P10809	P10809 [251-290]		1	4265.38675	High	High	0.0001695	0.0003121	3.33
False	High	[R].DLAVPAALTPR.[A]		0.000390951	0.000175974	1	1	1	Q8TEM1	Q8TEM1 [1836-1846]		0	1123.64698	High	High	0.0001695	0.0002859	2.58
False	High	[K].LSLAEIYEQEYIK.[L]		0.000350292	0.000175974	1	1	1	O00566	O00566 [467-479]		0	1598.83122	High	High	0.0001695	0.0002622	2.09
False	High	[R].LSESQLSFRR.[S]		0.000305447	0.000175974	1	1	1	Q96PK6	Q96PK6 [617-626]		1	1222.65386	High	High	0.0001695	0.0002359	2.24
False	High	[R].DDTIYEDEDVKEAIR.[R]		0.000329702	0.000175974	1	1	1	P14927	P14927 [35-49]		1	1810.83413	High	High	0.0001695	0.0002503	2.09
False	High	[K].DAKEIPSATQSPISK.[K]	1xPhospho [S11(100)]	0.000214026	0.000175974	1	1	1	Q9BQG0	Q9BQG0 [1153-1167]	Q9BQG0 1xPhospho [S1163(100)]	1	1651.79386	High	High	0.0001695	0.0001815	3.26
False	High	[R].ISLEQPPNGSDTPNPEKYQESPGIQMK.[T]	1xOxidation [M26]	0.000206914	0.000175974	1	1	1	Q9UHI6	Q9UHI6 [694-720]		1	3000.42551	High	High	0.0001695	0.0001771	2.61
False	High	[K].LSIFDANESGFESYEALPQHK.[L]		0.000590391	0.000175974	1	1	1	P26358	P26358 [386-406]		0	2382.12483	High	High	0.0001695	0.0004016	2.65
False	High	[R].DAKLDKSQIHDIVLVGGSTR.[I]		0.000385455	0.000175974	1	1	1	P11142	P11142 [323-342]		2	2152.17206	High	High	0.0001695	0.0002827	2.71
False	High	[R].LSLFPGTHLTPYLSTSPLER.[D]		0.000413238	0.000175974	1	1	1	P56524	P56524 [385-404]		0	2229.19139	High	High	0.0001695	0.0002989	2.63
False	High	[R].LSSTDDGYIDLQFK.[K]	1xPhospho [S2(98.8)]	0.000444375	0.000175974	1	1	1	Q96A57	Q96A57 [22-35]	Q96A57 1xPhospho [S23(98.8)]	0	1681.73567	High	High	0.0001695	0.000317	2.4
False	High	[R].DDGSWEVIEGYR.[A]		0.000226676	0.000175974	1	2	1	P00367	P00367 [125-136]		0	1425.6281	High	High	0.0001695	0.0001893	2.71
False	High	[R].LSFYETGEIPRK.[N]		0.000638552	0.000175974	1	1	1	O00567	O00567 [405-416]		1	1439.75291	High	High	0.0001695	0.0004302	1.99
False	High	[R].DINSLYDVSR.[M]		0.000283515	0.000175974	1	1	2	P16885	P16885 [748-757]		0	1181.57969	High	High	0.0001695	0.0002232	2.33
False	High	[K].LTLSALLDGK.[N]		0.000286799	0.000175974	1	1	1	P21796	P21796 [257-266]		0	1030.61429	High	High	0.0001695	0.0002252	2.13
False	High	[R].DLFEDELVPLFEK.[A]		0.000606448	0.000175974	1	1	2	O60506	O60506 [172-184]		0	1593.80467	High	High	0.0001695	0.000411	1.49
False	High	[K].LTHFDHYNQYEQQK.[M]		0.000548928	0.000175974	1	1	1	Q9P2D1	Q9P2D1 [66-79]		0	1850.84564	High	High	0.0001695	0.0003776	2.19
False	High	[R].DGFAEEAPSTSRGPGGSQGSQGPSPQGAR.[R]	1xPhospho [S24(100)]	0.000324188	0.000175974	1	1	2	Q96MG7	Q96MG7 [41-69]	Q96MG7 1xPhospho [S64(100)]	1	2852.22313	High	High	0.0001695	0.0002469	3.96
False	High	[R].DLLHNEDRHDDYFQER.[N]		0.000501904	0.000175974	1	1	1	Q8N684	Q8N684 [440-455]		1	2101.93222	High	High	0.0001695	0.0003506	2.26
False	High	[K].LSPATPTSEGPK.[V]		0.000425689	0.000175974	1	1	1	Q8N1G0	Q8N1G0 [373-384]		0	1184.61574	High	High	0.0001695	0.0003062	2.41
False	High	[K].AYAALAALEK.[L]		0.000583454	0.000175974	1	1	1	Q12906	Q12906 [578-587]		0	1020.57242	High	High	0.0001695	0.0003978	2.29
False	High	[R].DGDILGKYVD.[-]		0.000320821	0.000175974	1	1	1	P61604	P61604 [93-102]		1	1094.53643	High	High	0.0001695	0.000245	2.1
False	High	[K].DFLAGGVAAAISK.[T]		0.000325552	0.000175974	1	1	1	P05141	P05141 [11-23]		0	1219.66811	High	High	0.0001695	0.0002478	1.68
False	High	[K].LSYQNSSSIVR.[L]		0.000595674	0.000175974	1	1	2	Q7Z401	Q7Z401 [956-966]		0	1253.64844	High	High	0.0001695	0.0004052	2.14
False	High	[R].DFIEDYVDILR.[Q]		0.000501904	0.000175974	1	1	1	Q9NRL2	Q9NRL2 [632-642]		0	1397.69472	High	High	0.0001695	0.00035	1.47
False	High	[K].DLLDLLVEAK.[Q]		0.000229338	0.000175974	1	2	1	O00571	O00571 [555-564]		0	1128.65107	High	High	0.0001695	0.0001909	2.2
False	High	[R].LSEDSSRHQLLQK.[W]		0.000336095	0.000175974	1	1	1	Q9NYP9	Q9NYP9 [35-47]		1	1540.80779	High	High	0.0001695	0.000254	2.58
False	High	[R].LSPPSSSAASSYSFSDLNSTR.[G]		0.00043323	0.000175974	1	1	1	P50402	P50402 [48-68]		0	2161.00438	High	High	0.0001695	0.0003104	3.03
False	High	[R].ITPLSLQTQGSSHETLNIVEEK.[K]	1xPhospho [S12(99)]	0.00053962	0.000175974	1	1	1	O43491	O43491 [672-693]	O43491 1xPhospho [S683(99)]	0	2504.22799	High	High	0.0001695	0.0003723	3.37
False	High	[K].ISEEDELDTKLTRIPSAK.[K]		0.000636597	0.000175974	1	1	1	Q15121	Q15121 [89-106]		2	2045.07609	High	High	0.0001695	0.000428	1.61
False	High	[K].DLLGAISGIASPYTTSTPNINSVR.[N]		0.000201067	0.000175974	1	1	1	Q9BZ29	Q9BZ29 [1225-1248]		0	2447.27764	High	High	0.0001695	0.0001735	3.11
False	High	[R].AVPGRRPILQLSPPGPR.[G]		0.000200748	0.000175974	1	1	5	Q8N3X1	Q8N3X1 [7-23]		1	1811.07625	High	High	0.0001695	0.0001733	2.78
False	High	[K].LSPPYSSPQEFAQDVGR.[M]	1xPhospho [S7(100)]	0.000311698	0.000175974	1	1	2	Q13263	Q13263 [751-767]	Q13263 1xPhospho [S757(100)]	0	1957.86915	High	High	0.0001695	0.0002397	2.73
False	High	[R].LTPVSPESSSTEEK.[S]		0.00021299	0.000175974	1	1	1	Q13501	Q13501 [268-281]		0	1490.72206	High	High	0.0001695	0.0001809	2.28
False	High	[K].ISYIPDEEVSSPSPPQR.[A]	1xPhospho [S11(99)]	0.000362221	0.000175974	1	1	2	Q9Y6M1	Q9Y6M1 [152-168]	Q9Y6M1 1xPhospho [S162(99)]	0	1980.89503	High	High	0.0001695	0.0002692	3.21
False	High	[R].LSYNTASNKTR.[L]		0.000211619	0.000175974	1	1	1	P49207	P49207 [11-21]		1	1254.64369	High	High	0.0001695	0.00018	2.14
False	High	[R].DLSPTLIDNSAAK.[Q]	1xPhospho [S3(100)]	0.000553672	0.000175974	1	1	1	Q9P2B4	Q9P2B4 [486-498]	Q9P2B4 1xPhospho [S488(100)]	0	1424.66687	High	High	0.0001695	0.0003805	2.61
False	High	[R].ISPDRVYINYYDMNAANVGWNNSTFA.[-]		0.000485833	0.000175974	1	1	1	P14174	P14174 [90-115]		1	2995.36793	High	High	0.0001695	0.000341	2.6
False	High	[K].DGTSPEEEIEIER.[Q]	1xPhospho [S4(100)]	0.000439863	0.000175974	1	1	1	Q9H501	Q9H501 [691-703]	Q9H501 1xPhospho [S694(100)]	0	1583.64725	High	High	0.0001695	0.0003144	3.11
False	High	[R].DGSYAWEIKDFLVGQDR.[C]		0.000367182	0.000175974	1	1	1	Q14696	Q14696 [163-179]		1	1998.95558	High	High	0.0001695	0.0002721	1.5
False	High	[K].AVWPKPAGGYQTITGR.[R]		0.000608271	0.000175974	1	1	1	O43164	O43164 [19-34]		0	1701.90711	High	High	0.0001695	0.0004123	2.82
False	High	[R].ITPPAAKPGSPQAK.[S]	1xPhospho [S10(100)]	0.000599234	0.000175974	1	1	4	P35658	P35658 [669-682]	P35658 1xPhospho [S678(100)]	0	1442.74031	High	High	0.0001695	0.0004066	3.35
False	High	[K].DGSSPPLLEK.[Q]		0.000458356	0.000175974	1	1	1	Q6W2J9	Q6W2J9 [420-429]		0	1042.54152	High	High	0.0001695	0.0003248	2.71
False	High	[R].ISYVQDENRDPIR.[R]		0.000566625	0.000175974	1	1	1	Q9NQS7	Q9NQS7 [71-83]		1	1604.80271	High	High	0.0001695	0.000388	2.58
False	High	[R].LSPLPPGSPGSAAR.[G]		0.000410217	0.000175974	1	1	1	Q6ZN18	Q6ZN18 [17-30]		0	1306.71138	High	High	0.0001695	0.0002967	1.94
False	High	[K].ITDSEASKPKDGQDAIAQSPEK.[E]	1xPhospho [S19(100)]	0.00030668	0.000175974	1	1	1	Q9NWH9	Q9NWH9 [271-292]	Q9NWH9 1xPhospho [S289(100)]	1	2395.10245	High	High	0.0001695	0.0002368	4.16
False	High	[K].LTPVSLSNSPIK.[G]		0.000199796	0.000175974	1	1	1	P46100	P46100 [590-601]		0	1255.72563	High	High	0.0001695	0.0001727	2.5
False	High	[R].DGSLNQSSGYR.[Y]		0.000213335	0.000175974	1	1	1	P06241	P06241 [19-29]		0	1183.5338	High	High	0.0001695	0.0001812	2.59
False	High	[K].ISYSGQFLVK.[S]		0.000621259	0.000175974	1	1	1	Q9NZI8	Q9NZI8 [27-36]		0	1141.62519	High	High	0.0001695	0.00042	1.56
False	High	[R].ITPLSLQTQGSSHETLNIVEEK.[K]		0.000202026	0.000175974	1	1	1	O43491	O43491 [672-693]		0	2424.26166	High	High	0.0001695	0.0001741	3.12
False	High	[K].DFQHLISSPLKK.[S]		0.000276615	0.000175974	1	1	2	Q15361	Q15361 [58-69]		1	1412.78963	High	High	0.0001695	0.0002191	2.86
False	High	[R].DGQVINETSQHHDDLE.[-]	1xPhospho [S9(99.4)]	0.000262197	0.000175974	1	1	2	P08670	P08670 [451-466]	P08670 1xPhospho [S459(99.4)]	0	1916.76581	High	High	0.0001695	0.0002104	3.72
False	High	[R].ISPIQKPQGLDPVEILQER.[E]		0.000195428	0.000175974	1	1	1	P51531	P51531 [328-346]		0	2160.20229	High	High	0.0001695	0.0001697	3.4
False	High	[R].DLGQSNSDLDMPFAK.[W]	1xOxidation [M11]	0.000196664	0.000175974	1	1	1	Q86W92	Q86W92 [632-646]		0	1653.74248	High	High	0.0001695	0.0001707	2.33
False	High	[R].LTPVSPESSSTEEK.[S]	1xPhospho [S5(100)]	0.000253863	0.000175974	1	1	2	Q13501	Q13501 [268-281]	Q13501 1xPhospho [S272(100)]	0	1570.68839	High	High	0.0001695	0.0002057	2.19
False	High	[R].LSNIFVIGK.[G]		0.000291277	0.000175974	1	1	1	P62701	P62701 [222-230]		0	990.59824	High	High	0.0001695	0.0002276	2.55
False	High	[R].ITPSYVAFTPEGER.[L]		0.00040723	0.000175974	1	1	1	P11021	P11021 [61-74]		0	1566.77985	High	High	0.0001695	0.0002954	2.53
False	High	[R].DGTVWQLYEWQQR.[Q]		0.000295875	0.000175974	1	1	2	Q6IQ23	Q6IQ23 [517-529]		0	1708.80779	High	High	0.0001695	0.0002305	2.73
False	High	[K].ISNLLSDYGYHLR.[G]		0.000386362	0.000175974	1	1	1	P30876	P30876 [1011-1023]		0	1550.79617	High	High	0.0001695	0.0002834	2.21
False	High	[K].ISNLSPEEEQGLWK.[Q]	1xPhospho [S5(99.1)]	0.000658588	0.000175974	1	1	1	Q5HYJ3	Q5HYJ3 [189-202]	Q5HYJ3 1xPhospho [S193(99.1)]	0	1709.77821	High	High	0.0001695	0.0004416	2.46
False	High	[K].LTPLPEDNSMNVDQDGDPSDR.[M]	1xOxidation [M10]	0.000314906	0.000175974	1	1	2	P78527	P78527 [3197-3217]		0	2331.00412	High	High	0.0001695	0.0002414	1.95
False	High	[K].AYSMILLPAEEEATLGARPDKRRPLER.[G]	1xOxidation [M4]	0.000327616	0.000175974	1	1	1	Q6F5E8	Q6F5E8 [1174-1200]		2	3098.64153	High	High	0.0001695	0.0002487	3.29
False	High	[K].DLLHPSPEEEK.[R]		0.00032351	0.000175974	1	1	1	P42677	P42677 [6-16]		0	1293.63212	High	High	0.0001695	0.0002464	1.61
False	High	[K].ISQDADLKTPTKPK.[Q]		0.000382755	0.000175974	1	1	2	Q9P0K7	Q9P0K7 [241-254]		1	1541.85335	High	High	0.0001695	0.0002809	2.19
False	High	[K].AYEKPPEKKEGEEEEENTEEPPQGEEEESMETQE.[-]	1xOxidation [M30]	0.000365516	0.000175974	1	1	1	Q12905	Q12905 [357-390]		2	4010.66151	High	High	0.0001695	0.0002709	2.66
False	High	[K].AVVSPPKFVFGSESVK.[RS]	1xPhospho [S4(100)]	0.000207245	0.000175974	2	5	2	P49792; Q7Z3J3	P49792 [2507-2522]; Q7Z3J3 [1532-1547]	P49792 1xPhospho [S2510(100)]; Q7Z3J3 1xPhospho [S1535(100)]	1	1757.88736	High	High	0.0001695	0.0001773	2.32
False	High	[R].DGEQSPNVSLMQR.[M]	1xOxidation [M11]	0.000229722	0.000175974	1	1	1	Q58WW2	Q58WW2 [332-344]		0	1476.67473	High	High	0.0001695	0.0001912	2.67
False	High	[R].AWEPPAEELPQASSPPYGALEEGLEPEPSAFSFLSLRR.[E]		0.000227053	0.000175974	1	1	1	Q8IUW3	Q8IUW3 [277-314]		1	4155.03457	High	High	0.0001695	0.0001896	3.6
False	High	[K].AVLWQDSFSPHLK.[H]		0.000404279	0.000175974	1	1	1	Q14671	Q14671 [11-23]		0	1527.79544	High	High	0.0001695	0.0002933	1.96
False	High	[R].AVLYADYRAPGPAR.[F]		0.000243406	0.000175974	1	1	2	Q96J84	Q96J84 [619-632]		1	1519.80159	High	High	0.0001695	0.0001994	2.41
False	High	[R].AYIVQLQIEDLTR.[K]		0.000401361	0.000175974	1	1	1	Q15637	Q15637 [51-63]		0	1561.85843	High	High	0.0001695	0.0002917	2.73
False	High	[R].AVVVSPKEENK.[A]	1xPhospho [S5(100)]	0.000470539	0.000175974	1	1	1	O75909	O75909 [336-346]	O75909 1xPhospho [S340(100)]	1	1279.62936	High	High	0.0001695	0.0003322	2.64
False	High	[R].LSVALDGGRSPDVLSLESR.[N]	1xPhospho [S10(100)]	0.000206583	0.000175974	1	1	1	Q66GS9	Q66GS9 [244-262]	Q66GS9 1xPhospho [S253(100)]	1	2051.01687	High	High	0.0001695	0.0001769	3.13
False	High	[K].LTALNDSSLDLSMDSDNSMSVPSPTSATK.[T]	2xOxidation [M13; M19]	0.000289023	0.000175974	1	1	1	P51003	P51003 [515-543]		0	3016.36092	High	High	0.0001695	0.0002263	1.88
False	High	[K].DLSTVEALQNLK.[N]		0.000416296	0.000175974	1	1	1	Q9BTT0	Q9BTT0 [102-113]		0	1330.72127	High	High	0.0001695	0.0003004	1.79
False	High	[R].ITENTSQYQGVVVYSMADIPLGFGVAAK.[S]		0.000248982	0.000175974	1	1	1	Q9Y221	Q9Y221 [121-148]		0	2958.49173	High	High	0.0001695	0.0002026	2.57
False	High	[K].SSSLPAYGR.[T]		0.000778606	0.000235949	1	1	1	Q08495	Q08495 [287-295]		0	937.47377	High	High	0.0002051	0.0005112	2.17
False	High	[R].SASLRSFSSDR.[S]		0.000699196	0.000235949	1	1	1	Q12955	Q12955 [911-921]		1	1212.59674	High	High	0.0002051	0.0004643	2.2
False	High	[R].FSDEPPEVYGDFEPLVAK.[E]		0.000692552	0.000235949	1	1	1	Q5JTV8	Q5JTV8 [59-76]		0	2038.96441	High	High	0.0002051	0.0004608	2.12
False	High	[R].IGDEDVGR.[V]		0.00071736	0.000235949	1	1	1	P23284	P23284 [52-59]		0	860.41084	High	High	0.0002051	0.000475	1.92
False	High	[R].YHGHSMSDPGVSYR.[T]	1xOxidation [M6]; 1xPhospho [S5(100)]	0.000765784	0.000235949	1	2	1	P08559	P08559 [289-302]	P08559 1xPhospho [S293(100)]	0	1688.6523	High	High	0.0002051	0.0005037	3.42
False	High	[K].SSSLEMTPYNTPQLSPATTPANKK.[N]	1xOxidation [M6]; 1xPhospho [S/T/Y]	0.00081892	0.000235949	1	1	1	Q14C86	Q14C86 [452-475]		1	2659.23209	High	High	0.0002051	0.0005343	2.43
False	High	[R].NRDSQNGAIAPGHVSVIRPPQNLYPENIVPSFSPGPSGR.[Y]		0.000810628	0.000235949	1	1	1	O14545	O14545 [498-536]		1	4125.1013	High	High	0.0002051	0.0005294	3.28
False	High	[K].VSSPTVNTTLR.[N]	1xPhospho [S3(100)]	0.000760738	0.000235949	1	1	1	Q9NSK0	Q9NSK0 [458-468]	Q9NSK0 1xPhospho [S460(100)]	0	1254.60896	High	High	0.0002051	0.0005001	2.61
False	High	[R].LNFGDDIPSALR.[I]		0.000722005	0.000235949	1	1	1	Q9UNE7	Q9UNE7 [129-140]		0	1317.67974	High	High	0.0002051	0.0004783	2.55
False	High	[K].TPPSTTVGSHSPPETPVLTR.[S]	1xPhospho [S11(100)]	0.000736197	0.000235949	1	1	2	Q9ULU4	Q9ULU4 [746-765]	Q9ULU4 1xPhospho [S756(100)]	0	2141.02744	High	High	0.0002051	0.0004865	3.37
False	High	[R].LGSLSARSDSEATISR.[S]		0.000824514	0.000235949	1	1	1	Q5SW79	Q5SW79 [1158-1173]		1	1649.8453	High	High	0.0002051	0.0005374	1.79
False	High	[R].EDSGTFSLGK.[M]	1xDehydrated [S3(99.6)]	0.000719677	0.000235949	1	1	1	O75569	O75569 [16-25]	O75569 1xDehydrated [S18(99.6)]	0	1022.47892	High	High	0.0002051	0.0004774	2.17
False	High	[R].FSDYVEVAK.[A]		0.000745878	0.000235949	1	1	1	Q96KR7	Q96KR7 [501-509]		0	1057.52005	High	High	0.0002051	0.0004919	1.61
False	High	[R].YGRAESPDLR.[R]		0.000692552	0.000235949	1	1	1	Q6UN15	Q6UN15 [299-308]		1	1163.58036	High	High	0.0002051	0.0004614	2.39
False	High	[R].RVSGDAAQDLDR.[G]		0.000685997	0.000235949	1	1	2	Q9Y4H2	Q9Y4H2 [558-569]		1	1302.63967	High	High	0.0002051	0.0004568	2.81
False	High	[K].SVKLSSQISAGEEK.[W]		0.000724343	0.000235949	1	1	1	Q86UE4	Q86UE4 [290-303]		1	1462.77476	High	High	0.0002051	0.000479	2.39
False	High	[R].LHTLEEVNNNVR.[L]		0.000701431	0.000235949	1	1	1	Q9NZ52	Q9NZ52 [215-226]		0	1437.74447	High	High	0.0002051	0.0004655	2.22
False	High	[R].SSLSPGRGKDFK.[S]		0.000768325	0.000235949	1	1	2	Q9BUQ8	Q9BUQ8 [106-117]		2	1278.68008	High	High	0.0002051	0.0005049	1.97
False	High	[R].NDSGEENVPLDLTREPSDNLREILQNVAR.[L]		0.00081892	0.000235949	1	1	1	Q6R327	Q6R327 [19-47]		2	3293.63565	High	High	0.0002051	0.0005337	2.97
False	High	[R].QSLPASPR.[A]		0.000731423	0.000235949	1	1	1	Q3KQU3	Q3KQU3 [441-448]		0	855.46829	High	High	0.0002051	0.0004839	2.33
False	High	[K].IHSPIPDMSK.[F]	1xOxidation [M8]; 1xPhospho [S3(100)]	0.00081892	0.000235949	1	1	1	Q6NZY4	Q6NZY4 [656-665]	Q6NZY4 1xPhospho [S658(100)]	0	1220.5381	High	High	0.0002051	0.0005342	2.13
False	High	[R].SSPAAFINPPIGTVTPALK.[L]	1xPhospho [S/T]	0.000708196	0.000235949	1	1	2	Q9BY77	Q9BY77 [126-144]		0	1961.01436	High	High	0.0002051	0.0004694	2.34
False	High	[R].KMALIQMGSVEEAVQALIDLHNHDLGENHHLR.[V]	2xOxidation [M2; M7]	0.000675267	0.000235949	1	1	2	P26599	P26599 [492-523]		1	3650.81661	High	High	0.0002051	0.0004509	2.61
False	High	[R].SLDDKPYK.[C]	1xPhospho [S1(100)]	0.000690357	0.000235949	1	1	1	P17026	P17026 [49-56]	P17026 1xPhospho [S49(100)]	0	1045.46017	High	High	0.0002051	0.0004591	2.98
False	High	[R].ARQYTSPEEIDAQLQAEK.[Q]	1xPhospho [T/S/Y]	0.000786443	0.000235949	1	1	1	Q13442	Q13442 [14-31]		1	2156.98597	High	High	0.0002051	0.0005156	2.92
False	High	[R].RGSSSSSPEHSASSDSTKAPQTPR.[S]	1xPhospho [S/T]	0.000813379	0.000235949	1	1	2	Q9P275	Q9P275 [608-631]		2	2524.10598	High	High	0.0002051	0.0005316	2.41
False	High	[K].EGDIIPPLTGATPPLIGHLK.[L]		0.000805165	0.000235949	1	1	2	Q12888	Q12888 [911-930]		0	2039.15355	High	High	0.0002051	0.0005264	2.15
False	High	[K].GSLLTILGSPSPER.[M]		0.000748326	0.000235949	1	1	1	Q96A19	Q96A19 [18-31]		0	1426.79002	High	High	0.0002051	0.0004929	2.41
False	High	[R].VTDALNATR.[A]		0.00070593	0.000235949	1	1	1	P10809	P10809 [421-429]		0	960.51088	High	High	0.0002051	0.0004686	2.12
False	High	[R].AGASIPSSGAASPR.[G]	1xPhospho [S12(100)]	0.000758233	0.000235949	1	1	1	Q9P270	Q9P270 [52-65]	Q9P270 1xPhospho [S63(100)]	0	1308.59437	High	High	0.0002051	0.0004992	3.04
False	High	[K].SLSLSMHSLNFITANPAPQSQLSPNAK.[E]	1xOxidation [M6]	0.000741015	0.000235949	1	1	1	Q14106	Q14106 [232-258]		0	2869.45127	High	High	0.0002051	0.0004896	3.06
False	High	[R].AGARPGSLPER.[K]		0.000783819	0.000235949	1	1	1	Q2M1P5	Q2M1P5 [651-661]		0	1110.60143	High	High	0.0002051	0.0005132	1.71
False	High	[K].QAQTQTSPEHLVLQQK.[Q]	1xPhospho [T/S]; 1xDehydrated [T/S]	0.000699196	0.000235949	1	1	1	Q9ULV3	Q9ULV3 [344-359]		0	1897.91677	High	High	0.0002051	0.0004652	2.64
False	High	[K].SLDNNYSTPNERGDHNR.[T]		0.000802453	0.000235949	1	1	3	O60716	O60716 [899-915]		1	1988.88052	High	High	0.0002051	0.0005242	2.57
False	High	[R].AEEPPSPPVPK.[A]		0.000776017	0.000235949	1	1	1	Q96JK2	Q96JK2 [789-799]		0	1147.59937	High	High	0.0002051	0.0005091	2.08
False	High	[K].STVLQQQYNR.[V]		0.000776017	0.000235949	1	1	1	Q9Y490	Q9Y490 [429-438]		0	1236.63312	High	High	0.0002051	0.0005094	1.78
False	High	[R].VEPGSPAEAAALR.[A]		0.000810628	0.000235949	1	1	1	Q15599	Q15599 [39-51]		0	1267.66409	High	High	0.0002051	0.0005297	2.23
False	High	[K].QALTEFNTAIQEIVVTHWHR.[D]		0.000708196	0.000235949	1	1	1	Q53H82	Q53H82 [61-80]		0	2393.23605	High	High	0.0002051	0.0004698	2.72
False	High	[K].KPIKYLEESDEDDLF.[-]		0.000778606	0.000235949	1	1	2	P11388	P11388 [1517-1531]		1	1840.8851	High	High	0.0002051	0.0005107	2.87
False	High	[K].IYVAELIQQLQQQALSEPAVVQK.[R]		0.000816143	0.000235949	1	1	2	Q13084	Q13084 [229-251]		0	2596.43448	High	High	0.0002051	0.0005323	2.01
False	High	[R].SAASPVVSSMPER.[A]	1xOxidation [M10]	0.000688172	0.000235949	1	1	1	P18583	P18583 [1766-1778]		0	1333.64164	High	High	0.0002051	0.0004588	2.71
False	High	[K].RKLSGLEQPQGALQTR.[R]		0.000683832	0.000235949	1	1	1	Q6RFH5	Q6RFH5 [358-373]		2	1781.99805	High	High	0.0002051	0.0004565	1.98
False	High	[-].MADFDDRVSDEEK.[V]	1xMet-loss+Acetyl [N-Term]	0.00081892	0.000235949	1	1	1	P52907	P52907 [1-13]	P52907 1xMet-loss+Acetyl [N-Term]	1	1467.62341	High	High	0.0002051	0.0005345	2.45
False	High	[K].ISHLSGSGSGDER.[V]		0.000813379	0.000235949	1	1	2	Q96T37	Q96T37 [204-216]		0	1301.60803	High	High	0.0002051	0.0005309	2.24
False	High	[K].STPVPEVVQELPLTSPVDDFRQPR.[Y]		0.000799753	0.000235949	1	1	1	Q16625	Q16625 [344-367]		1	2706.40972	High	High	0.0002051	0.0005225	2.29
False	High	[R].VEHPNGTGVLGPHSPPAQPTPGPPDNTLQETGTFPSS.[-]	1xPhospho [S14(100)]	0.000736197	0.000235949	1	1	1	Q8IZ69	Q8IZ69 [589-625]	Q8IZ69 1xPhospho [S602(100)]	0	3797.74429	High	High	0.0002051	0.0004862	3.62
False	High	[K].GTPVHTPKESPAGTPNPTPPSSPSVGGVPWR.[A]		0.000781206	0.000235949	1	1	1	Q8IWQ3	Q8IWQ3 [446-476]		1	3091.55957	High	High	0.0002051	0.0005118	3.11
False	High	[K].FGFIVIDGSGALFGTLQGNTR.[E]		0.000743441	0.000235949	1	1	1	P62495	P62495 [146-166]		0	2170.12913	High	High	0.0002051	0.000491	1.71
False	High	[K].FGLSSGLSNPVSLTPFQFGVSNLGQEEK.[K]		0.000722005	0.000235949	1	1	2	P49790	P49790 [983-1010]		0	2939.47853	High	High	0.0002051	0.0004785	1.93
False	High	[R].LRKDIEVLSEDTDYEEDEVTK.[K]		0.000745878	0.000235949	1	1	1	Q4LE39	Q4LE39 [782-802]		2	2526.20935	High	High	0.0002051	0.0004914	3.03
False	High	[R].VSGSFPEDSSKER.[N]		0.000675267	0.000235949	1	1	1	O15400	O15400 [128-140]		1	1424.66521	High	High	0.0002051	0.0004506	2.0
False	High	[K].VKPASPVAQPK.[E]		0.000675267	0.000235949	1	1	2	Q96EV2	Q96EV2 [761-771]		0	1121.66772	High	High	0.0002051	0.0004514	2.24
False	High	[R].FGQDFSTFLEAGVEMAGQAPSQEDR.[A]	1xOxidation [M15]	0.00078908	0.000235949	1	1	2	Q9Y490	Q9Y490 [1274-1298]		0	2733.2097	High	High	0.0002051	0.0005168	2.26
False	High	[R].DLHILPPPLIPTPPPDDPR.[L]		0.000753257	0.000235949	1	1	1	Q9NRS6	Q9NRS6 [137-155]		0	2100.1488	High	High	0.0002051	0.0004962	2.45
False	High	[R].DADVQNFVSFISKDSIQK.[S]		0.000786443	0.000235949	1	1	1	P42126	P42126 [271-288]		1	2041.02366	High	High	0.0002051	0.0005148	2.31
False	High	[R].AEPWLSQPASGSAYATPGAYGDIRPSAASWVGSR.[G]		0.000770877	0.000235949	1	1	1	Q8NC56	Q8NC56 [85-118]		0	3463.66656	High	High	0.0002051	0.0005063	2.71
False	High	[-].MAAVLQQVLER.[T]	1xMet-loss+Acetyl [N-Term]	0.000731423	0.000235949	1	1	1	P12270	P12270 [1-11]	P12270 1xMet-loss+Acetyl [N-Term]	0	1168.66845	High	High	0.0002051	0.0004842	1.71
False	High	[R].DLHESSFSLSGSQIDDHVPKR.[A]		0.00078908	0.000235949	1	1	1	Q9BPU6	Q9BPU6 [527-547]		1	2354.13713	High	High	0.0002051	0.0005171	2.47
False	High	[K].QFIHIQPFNLDNEQPDYDMDSEDETLLNRLNR.[K]	1xOxidation [M19]	0.000724343	0.000235949	1	1	1	Q52LR7	Q52LR7 [99-130]		1	3935.81408	High	High	0.0002051	0.0004797	3.48
False	High	[R].KQHYLSSEDEPDDNPDVLDSR.[I]	1xPhospho [S/Y]	0.000722005	0.000235949	1	1	1	Q8NFC6	Q8NFC6 [2774-2794]		1	2539.06205	High	High	0.0002051	0.0004781	2.33
False	High	[K].SLIDMYSEVLDVLSDYDASYNTQDHLPR.[V]	1xOxidation [M5]	0.000770877	0.000235949	1	1	1	O60313	O60313 [263-290]		0	3275.50488	High	High	0.0002051	0.000506	2.68
False	High	[K].GVESSDVHPAPTVQQMSSPKPAEER.[A]	1xOxidation [M16]	0.00081892	0.000235949	1	1	1	Q5T481	Q5T481 [1031-1055]		0	2679.26788	High	High	0.0002051	0.0005343	2.15
False	High	[K].ISTVAVQSVNAGAPLITSTSPTTATSPK.[V]	1xPhospho [S20(98.6)]	0.000781206	0.000235949	1	1	2	Q15723	Q15723 [405-432]	Q15723 1xPhospho [S424(98.6)]	0	2779.4125	High	High	0.0002051	0.0005122	2.77
False	High	[R].LGSFGSITR.[Q]		0.000802453	0.000235949	1	1	2	Q14315	Q14315 [2231-2239]		0	937.51016	High	High	0.0002051	0.0005245	2.55
False	High	[R].STDSPIIIEPLSKPDYR.[N]		0.000690357	0.000235949	1	1	1	Q86YH2	Q86YH2 [111-127]		0	1931.01203	High	High	0.0002051	0.0004595	2.21
False	High	[K].TYETPPPSPGLDPTFSNQPVPPDAVR.[M]	1xPhospho [S16(98.6)]	0.00067953	0.000235949	1	1	2	Q14168	Q14168 [138-163]	Q14168 1xPhospho [S153(98.6)]	0	2859.32368	High	High	0.0002051	0.0004535	3.06
False	High	[K].SADTLWGIQKELQF.[-]		0.000765784	0.000235949	1	1	1	P00338	P00338 [319-332]		1	1635.8377	High	High	0.0002051	0.0005036	2.62
False	High	[R].LRLDTGPQSLSGK.[S]		0.000799753	0.000235949	1	1	1	P35269	P35269 [423-435]		1	1371.75905	High	High	0.0002051	0.0005227	2.05
False	High	[R].RLGGLRPESPESLTSVSR.[T]	1xPhospho [S9(100)]	0.000736197	0.000235949	1	1	4	Q9H6F5	Q9H6F5 [10-27]	Q9H6F5 1xPhospho [S18(100)]	1	2021.01754	High	High	0.0002051	0.0004858	3.57
False	High	[R].YLGGSMDLSTFDFR.[T]	1xOxidation [M6]	0.000726692	0.000235949	1	1	1	O95983	O95983 [52-65]		0	1624.73118	High	High	0.0002051	0.0004806	2.12
False	High	[R].FEEPDSASVK.[T]		0.000770877	0.000235949	1	1	1	Q8N9T8	Q8N9T8 [302-311]		0	1108.5157	High	High	0.0002051	0.0005064	1.46
False	High	[R].AEGEAEEESDFDVFPSSPR.[C]	1xPhospho [S]	0.000690357	0.000235949	1	1	2	Q7L3B6	Q7L3B6 [16-34]		0	2177.85468	High	High	0.0002051	0.0004602	3.27
False	High	[-].MSDNDDIEVESDEEQPRFQSAADKR.[A]	1xMet-loss+Acetyl [N-Term]; 1xPhospho [S11(100)]	0.000802453	0.000235949	1	1	1	P61244	P61244 [1-25]	P61244 1xMet-loss+Acetyl [N-Term]; 1xPhospho [S11(100)]	2	2902.20106	High	High	0.0002051	0.0005244	3.49
False	High	[R].SISADDDLQESSRRPQR.[K]	1xPhospho [S3(100)]	0.000765784	0.000235949	1	1	1	P18615	P18615 [113-129]	P18615 1xPhospho [S115(100)]	1	2039.9142	High	High	0.0002051	0.0005032	2.59
False	High	[K].APSSLSDAVPQR.[A]	1xPhospho [S4(100)]	0.000692552	0.000235949	1	1	1	Q8IX01	Q8IX01 [570-581]	Q8IX01 1xPhospho [S573(100)]	0	1307.59912	High	High	0.0002051	0.000461	2.85
False	High	[R].APSSPVAKPGPVK.[T]	1xPhospho [S4(100)]	0.000715053	0.000235949	1	1	1	Q9GZR2	Q9GZR2 [12-24]	Q9GZR2 1xPhospho [S15(100)]	0	1314.68173	High	High	0.0002051	0.0004743	1.97
False	High	[R].RYPSSISSSPQKDLTQAK.[N]	2xPhospho [S5(99.2); S7(99.2)]	0.000675267	0.000235949	1	1	3	Q14157	Q14157 [601-618]	Q14157 2xPhospho [S605(99.2); S607(99.2)]	2	2152.96756	High	High	0.0002051	0.0004508	3.63
False	High	[K].GSSGGSGAKPSDAASEAARPATSTLNR.[F]		0.000675267	0.000235949	1	1	1	Q04637	Q04637 [1096-1122]		0	2503.21315	High	High	0.0002051	0.0004504	3.33
False	High	[R].STSSTSSGSNSNALVPVSWK.[R]		0.00067953	0.000235949	1	1	1	O94915	O94915 [2330-2349]		0	1995.96179	High	High	0.0002051	0.0004528	1.42
False	High	[R].GSSLSGTDDGAQEVVK.[D]	1xPhospho [S3(99.2)]	0.000750786	0.000235949	1	1	1	Q9Y6D5	Q9Y6D5 [275-290]	Q9Y6D5 1xPhospho [S277(99.2)]	0	1629.70035	High	High	0.0002051	0.0004951	2.18
False	High	[R].GVDYNAEIPFEK.[K]		0.000741015	0.000235949	1	1	1	Q99459	Q99459 [207-218]		0	1381.66342	High	High	0.0002051	0.0004889	2.31
False	High	[R].LRLEGPGDEDADGAGSPSDWASPLEDPLR.[S]	1xPhospho [S16(99)]	0.000675267	0.000235949	1	1	1	O60347	O60347 [172-200]	O60347 1xPhospho [S187(99)]	1	3102.36879	High	High	0.0002051	0.0004507	2.51
False	High	[R].SSSPVGLAK.[W]		0.00080789	0.000235949	1	1	1	Q9NRA8	Q9NRA8 [949-957]		0	845.47271	High	High	0.0002051	0.000528	2.4
False	High	[R].RHVTLPSSPR.[S]	1xPhospho [S/T]	0.000748326	0.000235949	1	1	1	Q5T4S7	Q5T4S7 [2712-2721]		1	1229.61505	High	High	0.0002051	0.000493	3.23
False	High	[R].EEDGADASEEDLTR.[A]	1xPhospho [S8(100)]	0.000810628	0.000235949	1	1	1	Q86X53	Q86X53 [231-244]	Q86X53 1xPhospho [S238(100)]	0	1616.59595	High	High	0.0002051	0.0005292	3.15
False	High	[R].GSYGSDAEEEEYR.[Q]		0.000763255	0.000235949	1	1	1	Q9UDY2	Q9UDY2 [1155-1167]		0	1491.58702	High	High	0.0002051	0.0005021	1.89
False	High	[K].NAVEEYVYEMR.[D]	1xOxidation [M10]	0.000797066	0.000235949	1	1	1	P34932	P34932 [619-629]		0	1418.62566	High	High	0.0002051	0.0005212	2.03
False	High	[R].QLPPPSPQLPK.[H]	1xPhospho [S6(100)]	0.000683832	0.000235949	1	1	1	Q14678	Q14678 [139-149]	Q14678 1xPhospho [S144(100)]	0	1281.66027	High	High	0.0002051	0.0004559	2.69
False	High	[R].STSPVTDPSIPIR.[K]	1xPhospho [S/T]	0.000675267	0.000235949	1	1	1	Q99607	Q99607 [186-198]		0	1449.6985	High	High	0.0002051	0.0004507	2.31
False	High	[R].QRGSETGSETHESDLAPSDKEAPTPK.[E]	1xPhospho [T10(98.1)]	0.000810628	0.000235949	1	1	2	P48634	P48634 [1103-1128]	P48634 1xPhospho [T1112(98.1)]	2	2834.24762	High	High	0.0002051	0.0005296	2.98
False	High	[K].SLPSGSHQGPVIYAQLDHSGGHHSDKINKSESVVYADIR.[K]		0.000703675	0.000235949	1	1	1	O95297	O95297 [229-267]		2	4186.07006	High	High	0.0002051	0.0004668	3.01
False	High	[K].AQALRDNSTMGYMMAK.[K]	3xOxidation [M10; M13; M14]	0.000681676	0.000235949	1	2	1	P08238	P08238 [608-623]		1	1835.80847	High	High	0.0002051	0.0004544	2.28
False	High	[K].RLKSSTSFANIQENSN.[-]	1xPhospho [S/T]	0.000750786	0.000235949	1	1	2	Q86WC4	Q86WC4 [319-334]		2	1875.85965	High	High	0.0002051	0.0004949	3.37
False	High	[R].YNDWSDDDDDSNESK.[S]	1xPhospho [S5(100)]	0.000797066	0.000235949	1	1	1	Q9UH62	Q9UH62 [57-71]	Q9UH62 1xPhospho [S61(100)]	0	1884.60797	High	High	0.0002051	0.0005221	2.14
False	High	[R].AFHAALRNSPVNTK.[N]		0.000736197	0.000235949	1	1	1	Q9BPX5	Q9BPX5 [56-69]		1	1525.82339	High	High	0.0002051	0.0004863	2.27
False	High	[K].QRGSLSPVTKPR.[S]		0.000805165	0.000235949	1	1	1	Q9Y3R0	Q9Y3R0 [842-853]		1	1325.76481	High	High	0.0002051	0.0005267	2.18
False	High	[R].DSHSSEEDEASSQTDLSQTISKK.[T]	2xPhospho [S2(98.3); S4(98.3)]	0.000724343	0.000235949	1	1	1	Q5JTV8	Q5JTV8 [153-175]	Q5JTV8 2xPhospho [S154(98.3); S156(98.3)]	1	2669.0499	High	High	0.0002051	0.0004793	2.06
False	High	[R].TPYEAYDPIGK.[Y]		0.000724343	0.000235949	1	1	1	Q96J84	Q96J84 [719-729]		0	1253.60484	High	High	0.0002051	0.0004796	2.08
False	High	[K].RKAEDSDSEPEPEDNVR.[L]		0.000724343	0.000235949	1	1	2	Q9H0D6	Q9H0D6 [494-510]		2	1972.88427	High	High	0.0002051	0.0004795	3.67
False	High	[R].SLSAIDRAGAEVK.[S]		0.000733805	0.000235949	1	1	1	O95831	O95831 [266-278]		1	1316.71685	High	High	0.0002051	0.0004853	1.74
False	High	[K].SLLSNVSIEDEEEELVAIVR.[A]	1xPhospho [S7(99.3)]	0.000681676	0.000235949	1	1	1	Q5T5Y3	Q5T5Y3 [528-547]	Q5T5Y3 1xPhospho [S534(99.3)]	0	2324.12688	High	High	0.0002051	0.0004546	1.97
False	High	[-].MALTSFLPAPTQLSQDQLEAEEKAR.[S]	1xMet-loss+Acetyl [N-Term]	0.000688172	0.000235949	1	1	1	Q13573	Q13573 [1-25]	Q13573 1xMet-loss+Acetyl [N-Term]	1	2685.373	High	High	0.0002051	0.0004585	2.67
False	High	[R].ANTFVAELK.[G]		0.000703675	0.000235949	1	1	1	P40926	P40926 [177-185]		0	992.54112	High	High	0.0002051	0.0004674	2.45
False	High	[R].QPDAKDGDSYDPYDFSDTEEEMPQVHTPK.[T]	1xOxidation [M22]	0.000805165	0.000235949	1	1	1	P25205	P25205 [696-724]		1	3357.4012	High	High	0.0002051	0.0005257	2.32
False	High	[K].EADSVYGEWVPVEK.[N]		0.000760738	0.000235949	1	1	1	P18583	P18583 [2187-2200]		0	1607.75878	High	High	0.0002051	0.0005003	1.89
False	High	[R].AHRDGTVWQLYEWQQR.[Q]		0.000763255	0.000235949	1	1	1	Q6IQ23	Q6IQ23 [514-529]		1	2073.00493	High	High	0.0002051	0.0005018	3.13
False	High	[R].RQSFASLALR.[K]		0.000758233	0.000235949	1	1	1	Q12955	Q12955 [1457-1466]		1	1148.65347	High	High	0.0002051	0.0004996	3.49
False	High	[R].RQSFAVLR.[G]		0.000770877	0.000235949	1	1	1	Q8TE77	Q8TE77 [35-42]		1	976.56867	High	High	0.0002051	0.0005057	2.53
False	High	[R].YDDYSSSR.[D]		0.00078908	0.000235949	2	2	2	P38159; Q96E39	P38159 [310-317]; Q96E39 [310-317]		0	992.39558	High	High	0.0002051	0.0005171	2.44
False	High	[K].GMSVYGLGR.[Q]	1xOxidation [M2]	0.000765784	0.000235949	1	1	5	Q15417	Q15417 [257-265]		0	955.46658	High	High	0.0002051	0.0005027	2.22
False	High	[R].GGTSQVGSPTLLSPAVPSK.[Q]	1xPhospho [S8(99.3)]	0.000712757	0.000235949	1	1	1	Q8IY92	Q8IY92 [1063-1081]	Q8IY92 1xPhospho [S1070(99.3)]	0	1862.92593	High	High	0.0002051	0.0004729	2.9
False	High	[R].GMMDEEGNQFVAYFLPVEETLK.[K]	2xOxidation [M2; M3]	0.000824514	0.000235949	1	1	2	Q8N7H5	Q8N7H5 [248-269]		0	2579.16802	High	High	0.0002051	0.0005369	2.12
False	High	[R].LAGGQTSQPTTPLTSPQR.[E]		0.00081892	0.000235949	1	1	1	O95155	O95155 [17-34]		0	1839.95592	High	High	0.0002051	0.0005336	1.86
False	High	[K].RQSSESDIESVIYTIEAVAK.[G]	1xPhospho [S/Y/T]	0.000805165	0.000235949	1	1	1	Q8WY36	Q8WY36 [476-495]		1	2305.09591	High	High	0.0002051	0.0005264	2.39
False	High	[K].LDNARQSAERNSNLVGAAHEELQQSR.[I]	1xPhospho [S]	0.000681676	0.000235949	1	1	1	P02545	P02545 [271-296]		2	2973.39226	High	High	0.0002051	0.0004546	2.84
False	High	[R].GHLSRPEAQSLSPYTTSANR.[A]	1xDehydrated [T/S]	0.000805165	0.000235949	1	1	1	O94776	O94776 [424-443]		0	2154.06865	High	High	0.0002051	0.0005256	2.81
False	High	[R].GHTDTEGRPPSPPPTSTPEK.[C]	2xPhospho [S11(98.7); S/T]	0.000694757	0.000235949	1	1	2	Q00613	Q00613 [353-372]	Q00613 2xPhospho [S363(98.7); S/T]	0	2247.9319	High	High	0.0002051	0.0004617	2.88
False	High	[R].SNSSEALLVDR.[A]	1xPhospho [S3(100)]	0.000715053	0.000235949	1	1	1	Q96HB5	Q96HB5 [358-368]	Q96HB5 1xPhospho [S360(100)]	0	1270.56749	High	High	0.0002051	0.0004745	2.73
False	High	[K].WDEMNILATYHPADKDYGLMK.[I]	2xOxidation [M4; M20]	0.000677394	0.000235949	1	1	1	P41236	P41236 [47-67]		1	2543.15812	High	High	0.0002051	0.000452	2.44
False	High	[K].IAHIMGPPDR.[C]	1xOxidation [M5]	0.00079173	0.000235949	1	1	1	Q92945	Q92945 [369-378]		0	1122.57244	High	High	0.0002051	0.0005191	1.59
False	High	[R].RQLAELETEDGMQESP.[-]	1xOxidation [M12]	0.000683832	0.000235949	1	1	1	Q96QG7	Q96QG7 [534-549]		1	1848.828	High	High	0.0002051	0.0004553	2.8
False	High	[K].RQSVSGLHR.[Y]	1xPhospho [S3(100)]	0.000733805	0.000235949	1	1	1	Q8N1G4	Q8N1G4 [429-437]	Q8N1G4 1xPhospho [S431(100)]	1	1119.54188	High	High	0.0002051	0.0004846	3.21
False	High	[K].TSPAKQQAPPVR.[N]	1xPhospho [T/S]	0.000776017	0.000235949	1	1	2	Q16555	Q16555 [521-532]		1	1359.67804	High	High	0.0002051	0.0005095	1.52
False	High	[R].IPSPNILK.[T]	1xPhospho [S3(100)]	0.000715053	0.000235949	1	1	2	Q5VUA4	Q5VUA4 [2099-2106]	Q5VUA4 1xPhospho [S2101(100)]	0	961.51181	High	High	0.0002051	0.0004739	2.56
False	High	[K].LEEGSFKER.[L]		0.000688172	0.000235949	1	1	1	Q15170	Q15170 [95-103]		1	1094.54766	High	High	0.0002051	0.0004583	1.85
False	High	[K].TSGAPGSPQTPPERHDSGGSLPLTPR.[M]	1xPhospho [T/S]	0.000810628	0.000235949	1	1	2	Q96MH2	Q96MH2 [23-48]		1	2679.25225	High	High	0.0002051	0.0005292	2.95
False	High	[R].NFVFHTLSPVK.[A]		0.000810628	0.000235949	1	1	1	Q9HAW4	Q9HAW4 [1282-1292]		0	1288.70483	High	High	0.0002051	0.000529	1.88
False	High	[R].IADLQSPLFRGPDDDPAALFEMAK.[S]	1xOxidation [M22]	0.000770877	0.000235949	1	1	1	Q9NZJ4	Q9NZJ4 [1774-1797]		1	2633.29158	High	High	0.0002051	0.0005061	2.05
False	High	[R].SQSSHSYDDSTLPLIDR.[N]	2xPhospho [S/Y/T]	0.000677394	0.000235949	1	1	1	O60716	O60716 [859-875]		0	2080.82604	High	High	0.0002051	0.0004527	2.13
False	High	[R].GGKDPLSSPGGPGSR.[R]		0.000773441	0.000235949	1	1	1	Q32P44	Q32P44 [191-205]		1	1368.68662	High	High	0.0002051	0.0005081	2.19
False	High	[K].GGKYAINPHLTEDQRFPQLR.[L]		0.000786443	0.000235949	1	1	2	Q9ULX3	Q9ULX3 [331-350]		2	2340.22074	High	High	0.0002051	0.0005152	3.71
False	High	[R].VGIQQGLLSQSTR.[T]		0.000794392	0.000235949	1	1	1	Q9BY77	Q9BY77 [34-46]		0	1386.76995	High	High	0.0002051	0.0005204	2.02
False	High	[R].SQSHLPYFTPKPPQDSAVIK.[A]		0.000821711	0.000235949	1	1	1	Q9HB21	Q9HB21 [175-194]		0	2240.17099	High	High	0.0002051	0.0005352	2.69
False	High	[K].VYEQLDLTAR.[D]		0.000799753	0.000235949	1	1	1	Q86X02	Q86X02 [83-92]		0	1207.63173	High	High	0.0002051	0.000523	2.35
False	High	[R].LAEAPSPAPTPSPTPVEDLGPQTSTSPGRLSPDFAEELR.[S]	1xPhospho [T/S]	0.000731423	0.000235949	1	1	1	Q14160	Q14160 [1536-1574]		1	4094.95943	High	High	0.0002051	0.000484	3.77
False	High	[R].AGYLRSPSWTR.[T]	1xPhospho [S6(100)]	0.000694757	0.000235949	1	1	2	Q9H9R9	Q9H9R9 [114-124]	Q9H9R9 1xPhospho [S119(100)]	1	1373.63618	High	High	0.0002051	0.0004624	2.87
False	High	[K].LAEEEDLFDSAHPEEGDLDLASESTAHAQSSK.[A]		0.000673149	0.000235949	2	2	1	Q15424; Q14151	Q15424 [254-285]; Q14151 [253-284]		0	3428.52482	High	High	0.0002051	0.0004497	3.71
False	High	[R].SQQQQQQQGLAPPAQPPAPPSATLPAGAAAPPSPPFSFQLPR.[R]		0.000733805	0.000235949	1	1	1	P47974	P47974 [394-435]		0	4257.18396	High	High	0.0002051	0.0004846	2.7
False	High	[R].DVTYEEAKQFAEENGLLFLEASAK.[T]		0.000816143	0.000235949	1	1	1	P61106	P61106 [133-156]		1	2702.31957	High	High	0.0002051	0.0005322	1.82
False	High	[R].ALPPLPRPPTPK.[L]	1xPhospho [T10(100)]	0.00071736	0.000235949	1	1	3	Q8N6T7	Q8N6T7 [285-296]	Q8N6T7 1xPhospho [T294(100)]	0	1363.74975	High	High	0.0002051	0.000476	3.21
False	High	[K].VIHDNFGIVEGLMTTVHAITATQKTVDGPSGK.[L]	1xOxidation [M13]	0.000710471	0.000235949	1	1	1	P04406	P04406 [163-194]		1	3352.72057	High	High	0.0002051	0.0004716	2.01
False	High	[R].DEYGLPSQPK.[Q]		0.00067953	0.000235949	1	1	1	Q8IZH2	Q8IZH2 [1392-1401]		0	1133.54733	High	High	0.0002051	0.0004533	2.03
False	High	[K].IPSEMPSPNFGK.[N]	1xOxidation [M5]; 1xPhospho [S7(100)]	0.000805165	0.000235949	1	1	1	Q9H2J7	Q9H2J7 [681-692]	Q9H2J7 1xPhospho [S687(100)]	0	1399.59634	High	High	0.0002051	0.0005257	2.28
False	High	[R].ISPDRVYINYYDMNAANVGWNNSTFA.[-]	1xOxidation [M13]	0.000708196	0.000235949	1	1	1	P14174	P14174 [90-115]		1	3011.36285	High	High	0.0002051	0.0004705	4.53
False	High	[K].WDGSEEDEDNSK.[K]	1xPhospho [S4(100)]	0.000824514	0.000235949	1	1	1	O60841	O60841 [161-172]	O60841 1xPhospho [S164(100)]	0	1490.4955	High	High	0.0002051	0.000538	2.59
False	High	[R].VGALDVPASQFLGSATSPGPR.[T]	1xPhospho [T16(100)]	0.000688172	0.000235949	1	1	1	P49815	P49815 [1139-1159]	P49815 1xPhospho [T1154(100)]	0	2107.02196	High	High	0.0002051	0.0004581	2.6
False	High	[K].IQDKQYEQNSLTAK.[T]		0.000768325	0.000235949	1	1	1	Q52LW3	Q52LW3 [1080-1093]		1	1665.84424	High	High	0.0002051	0.0005054	2.51
False	High	[R].NKFYSFALDK.[T]		0.000786443	0.000235949	1	1	2	Q96T58	Q96T58 [1429-1438]		1	1232.631	High	High	0.0002051	0.000515	2.45
False	High	[R].RRSFSISPVR.[L]	2xPhospho [S3(100); S5(100)]	0.00071736	0.000235949	1	1	3	P18583	P18583 [2007-2016]	P18583 2xPhospho [S2009(100); S2011(100)]	2	1364.62358	High	High	0.0002051	0.0004752	3.66
False	High	[K].MEDTLEHTDKEVSVETVSILSK.[T]	1xOxidation [M1]	0.00081892	0.000235949	1	1	1	Q02952	Q02952 [1239-1260]		1	2506.22289	High	High	0.0002051	0.0005347	2.88
False	High	[R].GLNGGITPLNSISPLKK.[N]		0.000799753	0.000235949	1	1	1	Q17RY0	Q17RY0 [320-336]		1	1708.9956	High	High	0.0002051	0.0005227	1.66
False	High	[R].WQGTPGPTPGSDVDSVGGGSESR.[S]		0.000781206	0.000235949	1	1	1	Q9P107	Q9P107 [411-433]		0	2230.00069	High	High	0.0002051	0.0005122	2.64
False	High	[K].SPSESFIGR.[E]		0.000712757	0.000235949	1	1	1	Q15139	Q15139 [235-243]		0	979.48434	High	High	0.0002051	0.0004732	2.02
False	High	[K].ALEESESSQLISPPLAQAIR.[D]		0.000810628	0.000235949	1	1	1	P42166	P42166 [359-378]		0	2139.12919	High	High	0.0002051	0.0005299	2.27
False	High	[K].SPGTSPLLSR.[K]		0.000760738	0.000235949	1	1	1	Q9BRS8	Q9BRS8 [447-456]		0	1014.55783	High	High	0.0002051	0.0005004	2.06
False	High	[R].GIITDSFGR.[H]		0.000821711	0.000235949	1	1	1	Q9BSQ5	Q9BSQ5 [379-387]		0	965.50507	High	High	0.0002051	0.0005355	2.48
False	High	[K].ALDIDSDEESEPK.[E]		0.000738601	0.000235949	1	1	1	Q96DR7	Q96DR7 [387-399]		0	1447.64347	High	High	0.0002051	0.0004871	1.85
False	High	[K].MFFLDPSDLDVERDEEAVKTISPSTSNNIPLMR.[V]	1xOxidation [M32]	0.00071736	0.000235949	1	1	1	O94806	O94806 [370-402]		2	3782.82517	High	High	0.0002051	0.0004752	3.68
False	High	[R].DGEQSPNVSLMQR.[M]	1xOxidation [M11]; 1xPhospho [S5(100)]	0.000783819	0.000235949	1	1	1	Q58WW2	Q58WW2 [332-344]	Q58WW2 1xPhospho [S336(100)]	0	1556.64106	High	High	0.0002051	0.0005145	2.38
False	High	[R].SPRGSPDGSLQTGKPSAPK.[K]	1xPhospho [S/T]	0.000694757	0.000235949	1	1	1	Q8IZL8	Q8IZL8 [477-495]		1	1946.93315	High	High	0.0002051	0.0004623	2.6
False	High	[R].TSTPLLQQYQVALSASPLTSLPR.[L]		0.000758233	0.000235949	1	1	1	Q3L8U1	Q3L8U1 [2011-2033]		0	2471.35041	High	High	0.0002051	0.0004998	1.9
False	High	[R].RRTPSPPPR.[R]	1xPhospho [S5(100)]	0.000794392	0.000235949	1	1	6	Q8IYB3	Q8IYB3 [579-587]	Q8IYB3 1xPhospho [S583(100)]	2	1143.57827	High	High	0.0002051	0.0005193	2.9
False	High	[R].TTKSPSDSGYSYETIGK.[T]		0.000802453	0.000235949	1	1	1	P46821	P46821 [1912-1928]		1	1820.85486	High	High	0.0002051	0.0005253	2.34
False	High	[R].DFQEYVEPGEDFPASPQRR.[N]	1xPhospho [S15(100)]	0.000694757	0.000235949	1	1	2	Q9Y6G9	Q9Y6G9 [193-211]	Q9Y6G9 1xPhospho [S207(100)]	1	2347.00268	High	High	0.0002051	0.0004627	3.14
False	High	[R].WRPHSPDGPR.[S]	1xPhospho [S5(100)]	0.000758233	0.000235949	1	1	6	Q6Y7W6	Q6Y7W6 [232-241]	Q6Y7W6 1xPhospho [S236(100)]	0	1284.56335	High	High	0.0002051	0.0004996	3.14
False	High	[R].LQAPDSATLLEK.[M]	1xPhospho [T8(99.7)]	0.000768325	0.000235949	1	1	1	Q9BUL5	Q9BUL5 [119-130]	Q9BUL5 1xPhospho [T126(99.7)]	0	1365.66614	High	High	0.0002051	0.0005054	2.49
False	High	[R].DYAEIQDFHR.[T]		0.000726692	0.000235949	1	1	1	Q8TEW0	Q8TEW0 [1079-1088]		0	1293.58584	High	High	0.0002051	0.0004802	1.98
False	High	[-].MDALEDYVWPR.[A]	1xAcetyl [N-Term]	0.000821711	0.000235949	1	1	2	Q9NNW5	Q9NNW5 [1-11]	Q9NNW5 1xAcetyl [N-Term]	0	1436.65148	High	High	0.0002051	0.000535	1.74
False	High	[R].EAAFSPGQQDWSR.[D]	1xPhospho [S5(100)]	0.000743441	0.000235949	1	1	1	Q9C0C2	Q9C0C2 [1099-1111]	Q9C0C2 1xPhospho [S1103(100)]	0	1558.63221	High	High	0.0002051	0.0004906	2.74
False	High	[R].VFNPYTEFK.[E]		0.000690357	0.000235949	1	1	1	Q96C19	Q96C19 [79-87]		0	1144.56734	High	High	0.0002051	0.0004592	1.89
False	High	[K].RSLTSSLENIFSR.[G]	1xPhospho [T/S]	0.000743441	0.000235949	1	1	1	O60343	O60343 [565-577]		1	1589.76831	High	High	0.0002051	0.0004901	3.19
False	High	[R].WEIIAEDETKEAENQGLDISSPGMSGHR.[Q]	1xOxidation [M24]	0.000783819	0.000235949	1	1	1	Q15545	Q15545 [181-208]		1	3115.4273	High	High	0.0002051	0.0005138	2.72
False	High	[K].ISPLMNLISQEETSTPTQLVQGGAFDGTTEGPFNQGYGEGAK.[E]		0.000783819	0.000235949	1	1	1	Q9H223	Q9H223 [393-434]		0	4370.0769	High	High	0.0002051	0.0005132	2.79
False	High	[K].WGDWRPHLAMVLSNLNNNMDVESR.[T]	2xOxidation [M10; M19]	0.000733805	0.000235949	1	1	1	O15027	O15027 [1698-1721]		0	2886.34101	High	High	0.0002051	0.0004849	2.54
False	High	[R].DYTYEELLNR.[V]		0.000685997	0.000235949	1	1	1	P20042	P20042 [173-182]		0	1315.61647	High	High	0.0002051	0.0004572	2.27
False	High	[K].VGEYGYLGQPNAVR.[T]		0.000770877	0.000235949	1	1	1	P49639	P49639 [220-233]		0	1522.76487	High	High	0.0002051	0.0005071	2.26
False	High	[R].RSGSPLEKDSDGLR.[L]	1xPhospho [S]	0.000690357	0.000235949	1	1	1	Q9NRA8	Q9NRA8 [135-148]		2	1596.73774	High	High	0.0002051	0.0004593	2.66
False	High	[K].GLAADQTQALYVGDAILSVNGADLR.[D]		0.000760738	0.000235949	1	1	1	Q13884	Q13884 [145-169]		0	2531.31001	High	High	0.0002051	0.0005008	2.1
False	High	[R].SPSPLRGNVVPSPLPTRR.[T]	1xPhospho [S3(99.3)]	0.000719677	0.000235949	1	1	1	Q9Y2V2	Q9Y2V2 [30-47]	Q9Y2V2 1xPhospho [S32(99.3)]	2	2010.06443	High	High	0.0002051	0.0004761	3.98
False	High	[R].MGANSLER.[M]	1xOxidation [M1]	0.000773441	0.000235949	1	1	1	P52272	P52272 [571-578]; [584-591]		0	893.41454	High	High	0.0002051	0.0005074	2.33
False	High	[K].AKVPAQANGTPTTKSPAPGAPTR.[S]		0.000710471	0.000235949	1	1	1	Q9BQG0	Q9BQG0 [1218-1240]		2	2218.19385	High	High	0.0002051	0.0004711	3.5
False	High	[K].GIPVETDSEEQPYLEMDLSSPQTR.[Y]	1xOxidation [M16]	0.00070593	0.000235949	1	1	1	Q14790	Q14790 [368-391]		0	2737.2509	High	High	0.0002051	0.0004693	3.45
False	High	[R].SPSPAHLPDDPK.[V]		0.00067953	0.000235949	1	1	2	Q92615	Q92615 [599-610]		0	1260.62189	High	High	0.0002051	0.0004536	1.96
False	High	[K].MFVSSSGLPPSPVPSPR.[R]	1xOxidation [M1]; 2xPhospho [S11(100); S15(100)]	0.000816143	0.000235949	1	1	7	Q7Z309	Q7Z309 [127-143]	Q7Z309 2xPhospho [S137(100); S141(100)]	0	1917.82174	High	High	0.0002051	0.0005323	3.62
False	High	[R].LFPLIQTMHSNLAGK.[I]	1xOxidation [M8]	0.000763255	0.000235949	1	1	1	Q13310	Q13310 [575-589]		0	1685.90434	High	High	0.0002051	0.0005022	1.5
False	High	[R].RPPGPTTSPASTSLSSPGQRDDLIASILSEVAPTPLDELRGHK.[A]		0.000712757	0.000235949	1	1	1	Q01970	Q01970 [919-961]		2	4451.31649	High	High	0.0002051	0.0004721	2.79
False	High	[K].GPQPPTVSPIR.[S]		0.000719677	0.000235949	1	1	3	P46087	P46087 [779-789]		0	1148.64223	High	High	0.0002051	0.0004766	2.5
False	High	[R].SSARLSQSSQDSSPVR.[N]		0.000799753	0.000235949	1	1	1	O95251	O95251 [45-60]		1	1691.83071	High	High	0.0002051	0.0005238	2.08
False	High	[R].LSLTRSPVSPLAAQGIPLPAQLTK.[S]	1xPhospho [S2(97.6)]	0.00071736	0.000235949	1	1	1	Q96SI1	Q96SI1 [30-53]	Q96SI1 1xPhospho [S31(97.6)]	1	2538.4055	High	High	0.0002051	0.000475	3.34
False	High	[K].YGLIPGASNDFK.[Y]		0.000743441	0.000235949	1	1	1	Q96DT7	Q96DT7 [685-696]		0	1281.64738	High	High	0.0002051	0.0004899	1.79
False	High	[-].MALSVPGYSPGFRKPPEVVR.[L]	1xMet-loss+Acetyl [N-Term]	0.000685997	0.000235949	1	1	1	Q9NYP3	Q9NYP3 [1-20]	Q9NYP3 1xMet-loss+Acetyl [N-Term]	1	2098.14438	High	High	0.0002051	0.0004568	2.44
False	High	[R].NLTALGLNLVASGGTAK.[A]		0.000778606	0.000235949	1	1	1	P31939	P31939 [23-39]		0	1599.90645	High	High	0.0002051	0.0005115	1.78
False	High	[K].GAYREHPYGR.[Y]		0.000813379	0.000235949	1	1	1	Q07666	Q07666 [433-442]		1	1205.58103	High	High	0.0002051	0.0005315	2.15
False	High	[R].DTGPEDSYSSSAIHR.[K]		0.000726692	0.000235949	1	1	1	Q96NE9	Q96NE9 [405-419]		0	1621.70887	High	High	0.0002051	0.0004812	1.63
False	High	[R].RMSDEFVDSFKK.[G]	1xOxidation [M2]; 1xPhospho [S3(100)]	0.000692552	0.000235949	1	1	1	Q92934	Q92934 [116-127]	Q92934 1xPhospho [S118(100)]	2	1584.67639	High	High	0.0002051	0.0004605	3.27
False	High	[R].LKAEVDNRSPQK.[F]	1xPhospho [S9(100)]	0.000712757	0.000235949	1	1	1	Q5W0B1	Q5W0B1 [202-213]	Q5W0B1 1xPhospho [S210(100)]	2	1464.72063	High	High	0.0002051	0.0004723	3.47
False	High	[K].NISSSPSVESLPGGR.[E]	1xPhospho [S7(100)]	0.00067953	0.000235949	1	1	2	Q92609	Q92609 [535-549]	Q92609 1xPhospho [S541(100)]	0	1566.71594	High	High	0.0002051	0.000453	3.05
False	High	[R].IETIAASSTPTPIRK.[Q]		0.000750786	0.000235949	1	1	1	Q96P47	Q96P47 [316-330]		1	1584.89555	High	High	0.0002051	0.0004944	2.42
False	High	[R].DTPGHGSGWAETPR.[T]		0.000673149	0.000235949	1	1	1	O75533	O75533 [302-315]		0	1467.66113	High	High	0.0002051	0.0004494	2.14
False	High	[R].DDTSRYDERPGPSPLPHR.[D]		0.000694757	0.000235949	1	1	1	P08621	P08621 [214-231]		1	2094.99515	High	High	0.0002051	0.000462	3.22
False	High	[R].GRLGSVDSFER.[S]	1xPhospho [S5(100)]	0.000810628	0.000235949	1	1	3	O60343	O60343 [584-594]	O60343 1xPhospho [S588(100)]	1	1302.58381	High	High	0.0002051	0.0005301	3.54
False	High	[R].AMNGESLDGR.[Q]	1xOxidation [M2]	0.000758233	0.000235949	1	1	1	P98179	P98179 [66-75]		0	1065.46295	High	High	0.0002051	0.0004988	2.0
False	High	[R].KTSPASLDFPESQK.[S]		0.000694757	0.000235949	1	1	2	Q96JM3	Q96JM3 [457-470]		1	1534.77476	High	High	0.0002051	0.0004626	2.36
False	High	[K].AMIVPSSPSKTPEEVSTPAEEEK.[L]	1xOxidation [M2]; 1xPhospho [S/T]	0.000694757	0.000235949	1	1	1	Q01484	Q01484 [3787-3809]		1	2539.15211	High	High	0.0002051	0.000462	1.84
False	High	[R].SLSYSPVER.[R]	1xDehydrated [S3(100)]	0.000701431	0.000235949	1	1	2	Q9UQ35	Q9UQ35 [2690-2698]	Q9UQ35 1xDehydrated [S2692(100)]	0	1019.51564	High	High	0.0002051	0.0004664	2.48
False	High	[R].SRSRTPLLPR.[K]	1xPhospho [S1(99.7)]	0.000813379	0.000235949	1	1	4	Q9UQ35	Q9UQ35 [2030-2039]	Q9UQ35 1xPhospho [S2030(99.7)]	2	1262.6729	High	High	0.0002051	0.0005307	2.05
False	High	[K].NITSSSPERHIFGEDR.[V]	1xPhospho [S6(98.6)]	0.000821711	0.000235949	1	1	1	O75665	O75665 [681-696]	O75665 1xPhospho [S686(98.6)]	1	1924.8549	High	High	0.0002051	0.0005355	2.75
False	High	[K].EATMKGSSSASIVK.[G]	1xOxidation [M4]	0.000736197	0.000235949	1	1	1	Q14126	Q14126 [693-706]		1	1411.70972	High	High	0.0002051	0.0004857	2.5
False	High	[R].QLSESESSLEMDDER.[Y]	1xOxidation [M11]	0.000763255	0.000235949	1	1	1	Q16204	Q16204 [321-335]		0	1770.73343	High	High	0.0002051	0.0005026	2.05
False	High	[R].FTYFSSLSPMAR.[K]	1xOxidation [M10]	0.000703675	0.000235949	1	1	1	Q9H425	Q9H425 [30-41]		0	1422.67221	High	High	0.0002051	0.0004669	2.14
False	High	[R].YGPLSEPGSAR.[A]		0.000677394	0.000235949	1	1	1	Q9H1Z4	Q9H1Z4 [66-76]		0	1133.55856	High	High	0.0002051	0.0004527	2.07
False	High	[R].ANRDQDSSDDERALEDWVSSETSALPRPR.[W]		0.00071736	0.000235949	1	1	1	Q5TAQ9	Q5TAQ9 [123-151]		2	3302.52683	High	High	0.0002051	0.0004751	3.19
False	High	[K].MISTPSPK.[K]	1xOxidation [M1]; 1xPhospho [S6(100)]	0.000781206	0.000235949	1	1	4	Q53F19	Q53F19 [410-417]	Q53F19 1xPhospho [S415(100)]	0	956.41586	High	High	0.0002051	0.0005123	2.85
False	High	[R].FYGPQVNNISHTK.[E]		0.000824514	0.000235949	1	1	1	O00401	O00401 [174-186]		0	1504.7543	High	High	0.0002051	0.0005376	2.21
False	High	[R].AGGPATPLSPTR.[L]	1xPhospho [S9(99.5)]	0.000688172	0.000235949	1	1	2	Q03252	Q03252 [29-40]	Q03252 1xPhospho [S37(99.5)]	0	1204.57218	High	High	0.0002051	0.0004583	3.69
False	High	[R].QLSESFKSK.[E]		0.000715053	0.000235949	1	1	2	Q08945	Q08945 [655-663]		1	1053.5575	High	High	0.0002051	0.0004739	1.9
False	High	[R].MIRAESGPDLR.[Y]	1xOxidation [M1]	0.00080789	0.000235949	1	1	1	P15924	P15924 [17-27]		1	1260.6365	High	High	0.0002051	0.0005283	2.71
False	High	[K].SSFFSDRGSGSR.[G]		0.000786443	0.000235949	1	1	4	O00571	O00571 [82-93]		1	1289.5869	High	High	0.0002051	0.000515	1.82
False	High	[-].MAGTYSSTLK.[T]	1xMet-loss+Acetyl [N-Term]	0.000729052	0.000235949	1	1	1	Q8N961	Q8N961 [1-10]	Q8N961 1xMet-loss+Acetyl [N-Term]	0	969.48875	High	High	0.0002051	0.000482	2.33
False	High	[R].GAFSPFGNIIDLSMDPPR.[N]	1xOxidation [M14]	0.000733805	0.000235949	1	1	1	P18615	P18615 [278-295]		0	1949.94257	High	High	0.0002051	0.0004848	1.83
False	High	[K].RLSSSSATLLNSPDR.[A]		0.000708196	0.000235949	1	1	1	Q14244	Q14244 [198-212]		1	1603.83982	High	High	0.0002051	0.0004698	3.72
False	High	[R].SISVPGSPGHAMADTYAVVQKR.[G]	1xOxidation [M12]; 1xPhospho [S7(98.5)]	0.000681676	0.000235949	1	1	1	Q99952	Q99952 [339-360]	Q99952 1xPhospho [S345(98.5)]	1	2367.11627	High	High	0.0002051	0.0004548	3.01
False	High	[R].NEETSEESQEDEKQDTWEQQQMR.[K]	1xOxidation [M22]; 1xPhospho [S/T]	0.000805165	0.000235949	1	1	1	P16383	P16383 [210-232]		1	2980.14222	High	High	0.0002051	0.0005258	2.9
False	High	[-].MLPYTVNFK.[V]	1xMet-loss [N-Term]	0.000799753	0.000235949	1	1	2	Q9BZH6	Q9BZH6 [1-9]	Q9BZH6 1xMet-loss [N-Term]	0	981.54039	High	High	0.0002051	0.0005238	1.68
False	High	[K].QQPPEPEWIGDGESTSPSDKVVKK.[G]	1xPhospho [S/T]	0.00080789	0.000235949	1	1	3	Q8NE71	Q8NE71 [7-30]		2	2718.26583	High	High	0.0002051	0.0005272	4.44
False	High	[R].ANHGPGMAMNWPQFEEWSADLNRTLSRR.[E]	2xOxidation [M7; M9]	0.000675267	0.000235949	1	1	1	Q9UNF0	Q9UNF0 [288-315]		2	3303.51707	High	High	0.0002051	0.0004513	4.16
False	High	[K].KYFSLKPEEKDEK.[S]		0.000781206	0.000235949	1	1	2	Q9Y5K6	Q9Y5K6 [360-372]		2	1640.85301	High	High	0.0002051	0.0005124	2.43
False	High	[R].AGLQSLEASGR.[L]		0.000731423	0.000235949	1	1	1	O60784	O60784 [351-361]		0	1088.56946	High	High	0.0002051	0.0004834	1.87
False	High	[R].SRSRSPTPPSSAGLGSNSAPPIPDSR.[L]	1xPhospho [S/T]	0.000773441	0.000235949	1	1	2	Q8IWX8	Q8IWX8 [813-838]		2	2658.26315	High	High	0.0002051	0.0005078	4.47
False	High	[R].SRSDIDVNAAASAK.[S]	1xPhospho [S]	0.000805165	0.000235949	1	1	1	Q7Z460	Q7Z460 [598-611]		1	1484.67408	High	High	0.0002051	0.0005268	3.42
False	High	[K].GFGEYSRSPTF.[-]	1xPhospho [S8(99.6)]	0.000783819	0.000235949	1	1	1	Q6UWZ7	Q6UWZ7 [399-409]	Q6UWZ7 1xPhospho [S406(99.6)]	1	1327.53546	High	High	0.0002051	0.0005132	3.33
False	High	[-].MASGEHSPGSGAARRPLHSAQAVDVASASNFR.[A]	1xMet-loss+Acetyl [N-Term]; 1xPhospho [S]	0.000748326	0.000235949	1	1	1	Q9H4A4	Q9H4A4 [1-32]	Q9H4A4 1xMet-loss+Acetyl [N-Term]	1	3212.49812	High	High	0.0002051	0.0004939	3.92
False	High	[R].LSRSRTASLTSAASVDGNR.[S]	1xPhospho [S/T]	0.000768325	0.000235949	1	1	1	Q9UN36	Q9UN36 [325-343]		2	2028.98222	High	High	0.0002051	0.0005055	3.31
False	High	[R].RTESFHSYRDFQTINLNR.[N]		0.00081892	0.000235949	1	1	1	Q9Y597	Q9Y597 [661-678]		2	2284.12175	High	High	0.0002051	0.0005345	2.59
False	High	[R].GFGFVTFMDQAGVDKVLAQSR.[H]		0.000733805	0.000235949	1	1	1	O43347	O43347 [62-82]		1	2273.13831	High	High	0.0002051	0.0004853	1.55
False	High	[R].LELAQKLNENYEEVK.[S]		0.000748326	0.000235949	1	1	1	Q02224	Q02224 [1182-1196]		1	1819.94362	High	High	0.0002051	0.0004931	2.0
False	High	[K].NFGIGQDIQPK.[R]		0.000701431	0.000235949	1	1	1	P62424	P62424 [38-48]		0	1216.63206	High	High	0.0002051	0.0004659	2.28
False	High	[K].DKASPEPEKDFSEK.[A]	1xPhospho [S4(100)]	0.000719677	0.000235949	1	1	1	Q9ULU4	Q9ULU4 [665-678]	Q9ULU4 1xPhospho [S668(100)]	2	1686.72584	High	High	0.0002051	0.0004762	2.65
False	High	[K].DELHIVEAEAMNYEGSPIK.[V]	1xOxidation [M11]; 1xPhospho [S16(100)]	0.000712757	0.000235949	1	1	1	P06748	P06748 [55-73]	P06748 1xPhospho [S70(100)]	0	2240.97811	High	High	0.0002051	0.0004726	2.73
False	High	[R].LEKPETQSSPITVQSSK.[D]	1xPhospho [S8(98)]	0.000783819	0.000235949	1	1	1	Q96CB8	Q96CB8 [120-136]	Q96CB8 1xPhospho [S127(98)]	0	1938.94198	High	High	0.0002051	0.0005138	2.81
False	High	[R].RTAFYNEDDSEEEQR.[Q]	1xPhospho [S10(100)]	0.00071736	0.000235949	1	1	2	Q8WWQ0	Q8WWQ0 [1774-1788]	Q8WWQ0 1xPhospho [S1783(100)]	1	1968.76072	High	High	0.0002051	0.0004756	2.66
False	High	[K].IEGYEDQVLITEHGDLGNSR.[F]		0.00080789	0.000235949	1	1	1	P52907	P52907 [67-86]		0	2245.07313	High	High	0.0002051	0.0005281	2.41
False	High	[-].MASLEVSRSPR.[R]	1xMet-loss+Acetyl [N-Term]	0.000685997	0.000235949	1	1	2	O60762	O60762 [1-11]	O60762 1xMet-loss+Acetyl [N-Term]	1	1143.61166	High	High	0.0002051	0.0004567	2.52
False	High	[R].SRGRSIDQDYER.[A]	1xPhospho [S5(100)]	0.000778606	0.000235949	1	1	1	Q9UDY2	Q9UDY2 [240-251]	Q9UDY2 1xPhospho [S244(100)]	2	1561.67547	High	High	0.0002051	0.0005112	2.81
False	High	[R].LPSAPTPLRPGFSR.[T]		0.000719677	0.000235949	1	1	1	Q8WXE0	Q8WXE0 [356-369]		0	1495.83797	High	High	0.0002051	0.0004772	2.25
False	High	[R].DVLSLLNLSPR.[H]		0.000768325	0.000235949	1	1	1	Q96AY4	Q96AY4 [2390-2400]		0	1226.71031	High	High	0.0002051	0.0005046	2.16
False	High	[K].GFGDVGEAKGGSTTGSQFLEQFK.[T]		0.000673149	0.000235949	1	1	1	Q14157	Q14157 [345-367]		1	2347.12008	High	High	0.0002051	0.0004496	2.42
False	High	[R].AMLPGSPLFTR.[A]	1xOxidation [M2]	0.000715053	0.000235949	1	1	1	Q8WUF5	Q8WUF5 [390-400]		0	1205.63471	High	High	0.0002051	0.0004737	2.48
False	High	[R].SRSFDYNYRR.[S]		0.000729052	0.000235949	1	1	1	O75494	O75494 [131-140]		2	1363.65017	High	High	0.0002051	0.0004815	2.88
False	High	[K].AGPDLPSLPSHALEDEGWAAAAPSPGSAR.[S]	1xPhospho [S27(100)]	0.000690357	0.000235949	1	1	1	Q9H3Q1	Q9H3Q1 [269-297]	Q9H3Q1 1xPhospho [S295(100)]	0	2907.33089	High	High	0.0002051	0.0004593	3.67
False	High	[R].SRSPYSPVLRR.[S]		0.000731423	0.000235949	1	1	1	Q14004	Q14004 [395-405]		2	1317.73859	High	High	0.0002051	0.0004836	2.49
False	High	[R].TRHLLTDLPLPPELPGGDLSPPDSPEPK.[A]	2xPhospho [S20(100); S24(100)]	0.000821711	0.000235949	1	1	2	Q9NYV4	Q9NYV4 [662-689]	Q9NYV4 2xPhospho [S681(100); S685(100)]	1	3148.50034	High	High	0.0002051	0.0005356	2.87
False	High	[R].EATADDLIKVVEELTR.[I]		0.000719677	0.000235949	1	1	1	Q16531	Q16531 [1123-1138]		1	1801.95418	High	High	0.0002051	0.0004771	1.33
False	High	[R].RNSSSPVSPASVPGQR.[R]	2xPhospho [S5(99.6); S]	0.000755739	0.000235949	1	1	3	Q9H1B7	Q9H1B7 [655-670]	Q9H1B7 2xPhospho [S659(99.6); S]	1	1785.76807	High	High	0.0002051	0.0004976	2.99
False	High	[K].MAQELYMEQK.[N]	2xOxidation [M1; M7]	0.00081892	0.000235949	1	1	1	P55884	P55884 [763-772]		0	1302.57045	High	High	0.0002051	0.0005346	1.68
False	High	[K].GEFVTTVQQR.[G]		0.000724343	0.000235949	1	1	1	P40925	P40925 [221-230]		0	1164.60076	High	High	0.0002051	0.0004789	2.43
False	High	[R].GEGDAPFSEPGTTSTQRPSSPETATK.[Q]	1xPhospho [T/S]	0.000770877	0.000235949	1	1	1	Q9UQ35	Q9UQ35 [304-329]		0	2715.17814	High	High	0.0002051	0.0005057	3.48
False	High	[R].QEMQEVQSSRSGRGGNFGFGDSR.[G]	1xOxidation [M3]	0.000719677	0.000235949	1	1	1	P22626	P22626 [191-213]		2	2532.12804	High	High	0.0002051	0.0004772	3.54
False	High	[K].AGLYGLPR.[R]		0.000802453	0.000235949	1	1	1	P49327	P49327 [42-49]		0	846.48321	High	High	0.0002051	0.0005252	2.07
False	High	[R].YGEDNRGYGGSQGGGR.[G]		0.000710471	0.000235949	1	1	1	Q92804	Q92804 [170-185]		1	1629.70004	High	High	0.0002051	0.0004717	2.52
False	High	[-].MAQFDTEYQR.[L]	1xMet-loss+Acetyl [N-Term]	0.000748326	0.000235949	1	1	1	Q7Z3C6	Q7Z3C6 [1-10]	Q7Z3C6 1xMet-loss+Acetyl [N-Term]	0	1199.53274	High	High	0.0002051	0.0004929	2.15
False	High	[K].GEIKDSSPSSSPSPKGFR.[K]	1xPhospho [S]	0.000786443	0.000235949	1	1	1	Q6WKZ4	Q6WKZ4 [333-350]		2	1942.89061	High	High	0.0002051	0.0005154	2.2
False	High	[K].LEQEILEFINDNNNQFK.[K]		0.000810628	0.000235949	1	1	1	Q9Y2K5	Q9Y2K5 [175-191]		0	2108.02947	High	High	0.0002051	0.00053	1.95
False	High	[K].RPAAAAAAGSASPR.[S]		0.000770877	0.000235949	1	1	1	Q96S55	Q96S55 [142-155]		0	1253.67091	High	High	0.0002051	0.0005064	2.51
False	High	[R].VGSGLLYSR.[W]		0.000797066	0.000235949	1	1	1	Q9UGL1	Q9UGL1 [1282-1290]		0	951.52581	High	High	0.0002051	0.0005222	2.34
False	High	[K].KVNVTVDYIRPASPATETVPAFSER.[T]		0.000712757	0.000235949	1	1	1	Q7KZF4	Q7KZF4 [414-438]		1	2747.43627	High	High	0.0002051	0.0004732	3.07
False	High	[K].ALYESELADAR.[R]		0.000692552	0.000235949	1	1	1	Q03252	Q03252 [94-104]		0	1237.60591	High	High	0.0002051	0.0004606	2.27
False	High	[R].GQMQKPFEDASFALR.[T]	1xOxidation [M3]	0.000708196	0.000235949	1	1	1	Q13526	Q13526 [128-142]		0	1740.83738	High	High	0.0002051	0.0004704	2.62
False	High	[K].EYIPGQPPLSQSSDSSPTR.[N]	1xPhospho [S16(99)]	0.000816143	0.000235949	1	1	3	P07814	P07814 [871-889]	P07814 1xPhospho [S886(99)]	0	2125.94377	High	High	0.0002051	0.0005323	3.01
False	High	[R].DYFEQYGKIEVIEIMTDRGSGK.[K]		0.000741015	0.000235949	2	2	1	Q32P51; P09651	Q32P51 [123-144]; P09651 [123-144]		2	2578.24938	High	High	0.0002051	0.0004891	2.33
False	High	[K].TEESPASDEAGEKEAKSD.[-]		0.000797066	0.000235949	1	1	1	P05114	P05114 [83-100]		2	1879.80395	High	High	0.0002051	0.0005218	1.64
False	High	[K].LLEPSVGSLFGDDEDDDLFSSAK.[S]		0.000786443	0.000235949	2	2	1	Q9Y4E1; Q641Q2	Q9Y4E1 [870-892]; Q641Q2 [870-892]		0	2456.13512	High	High	0.0002051	0.0005152	1.39
False	High	[R].SFTMPSSSRPLSVASVSSLSSDSTPSRPGSDGFALEPLLPK.[K]	1xOxidation [M4]	0.00078908	0.000235949	1	1	1	Q14185	Q14185 [1635-1675]		0	4195.08634	High	High	0.0002051	0.0005162	2.84
False	High	[R].RADLNQGIGEPQSPSR.[R]	1xPhospho [S]	0.000797066	0.000235949	1	1	2	Q96C19	Q96C19 [62-77]		1	1804.83377	High	High	0.0002051	0.0005222	2.48
False	High	[K].LVGLNLSPPMSPVQLPLR.[A]		0.000781206	0.000235949	1	1	2	Q8N0Z3	Q8N0Z3 [754-771]		0	1931.11466	High	High	0.0002051	0.000513	1.74
False	High	[R].TFSWASVTSK.[N]		0.000813379	0.000235949	1	1	2	Q13283	Q13283 [248-257]		0	1113.5575	High	High	0.0002051	0.0005302	1.81
False	High	[R].EILSPLFPR.[N]		0.00080789	0.000235949	1	1	1	Q5VWN6	Q5VWN6 [672-680]		0	1071.61971	High	High	0.0002051	0.0005284	2.31
False	High	[K].ETSTLQVEQNGDYGR.[G]		0.000733805	0.000235949	1	1	1	Q71RC2	Q71RC2 [429-443]		0	1696.77728	High	High	0.0002051	0.0004846	1.65
False	High	[R].VPSVESLFR.[S]	1xPhospho [S3(100)]	0.000703675	0.000235949	1	1	2	Q13439	Q13439 [69-77]	Q13439 1xPhospho [S71(100)]	0	1113.534	High	High	0.0002051	0.0004673	2.45
False	High	[R].QLEDPNGSFSNAEMSELSVAQKPEK.[L]	1xOxidation [M14]	0.000758233	0.000235949	1	1	1	Q6PJT7	Q6PJT7 [572-596]		0	2751.27778	High	High	0.0002051	0.0004989	2.41
False	High	[R].ASSLSESSPPKAMK.[K]	1xOxidation [M13]	0.000748326	0.000235949	1	1	2	Q9UHB6	Q9UHB6 [367-380]		1	1435.70972	High	High	0.0002051	0.000493	2.17
False	High	[R].VPSVESLFR.[S]		0.000736197	0.000235949	1	1	1	Q13439	Q13439 [69-77]		0	1033.56767	High	High	0.0002051	0.0004859	2.42
False	High	[R].ERSPSPSFR.[W]		0.000729052	0.000235949	1	1	2	P49585	P49585 [327-335]		1	1062.53268	High	High	0.0002051	0.0004826	2.34
False	High	[K].VAPGPSSGSTPGQVPGSSALSSPR.[R]	1xPhospho [S22(98.7)]	0.000715053	0.000235949	1	1	1	Q8NEY1	Q8NEY1 [1361-1384]	Q8NEY1 1xPhospho [S1382(98.7)]	0	2260.06053	High	High	0.0002051	0.0004746	2.84
False	High	[K].AAGPASPPEEDPER.[T]	1xPhospho [S6(100)]	0.000799753	0.000235949	1	1	2	Q96KM6	Q96KM6 [404-417]	Q96KM6 1xPhospho [S409(100)]	0	1502.61589	High	High	0.0002051	0.0005237	2.65
False	High	[K].ATLLEDQQDPSPSS.[-]		0.000701431	0.000235949	1	1	1	Q9HC35	Q9HC35 [968-981]		0	1487.68601	High	High	0.0002051	0.0004661	2.2
False	High	[R].YSEEGLSPSKRR.[R]		0.000719677	0.000235949	1	1	2	Q9UIF9	Q9UIF9 [1777-1788]		2	1408.71792	High	High	0.0002051	0.0004764	2.39
False	High	[R].DLQYITVSK.[E]		0.000741015	0.000235949	1	1	1	P55196	P55196 [1494-1502]		0	1066.5779	High	High	0.0002051	0.0004894	1.83
False	High	[R].SYNDELQFLEK.[I]		0.000824514	0.000235949	1	1	1	Q9Y3I0	Q9Y3I0 [4-14]		0	1385.65834	High	High	0.0002051	0.0005373	1.79
False	High	[-].MSSPPEGKLETK.[A]	1xMet-loss+Acetyl [N-Term]	0.000760738	0.000235949	1	1	2	P51397	P51397 [1-12]	P51397 1xMet-loss+Acetyl [N-Term]	1	1214.62631	High	High	0.0002051	0.000501	2.43
False	High	[K].NTVVVSPHPK.[T]		0.000688172	0.000235949	1	1	1	Q9NXL9	Q9NXL9 [757-766]		0	1077.60512	High	High	0.0002051	0.0004587	1.71
False	High	[R].HKSDVEIPATVTAFSFEDDTVPLSPLKYMAQR.[Q]		0.00079173	0.000235949	1	1	1	Q9UEY8	Q9UEY8 [400-431]		2	3592.79921	High	High	0.0002051	0.0005183	1.89
False	High	[R].ATGDGSSPELPSLERK.[N]	1xPhospho [S7(99.4)]	0.000696971	0.000235949	1	1	2	Q9H2Y7	Q9H2Y7 [1020-1035]	Q9H2Y7 1xPhospho [S1026(99.4)]	1	1723.78984	High	High	0.0002051	0.0004632	2.43
False	High	[R].ERSDSGGSSSEPFDR.[H]	1xPhospho [S5(100)]	0.000799753	0.000235949	1	1	2	P48634	P48634 [757-771]	P48634 1xPhospho [S761(100)]	1	1692.64971	High	High	0.0002051	0.0005237	2.62
False	High	[K].KLELSDNRVSGGLEVLAEK.[C]		0.000710471	0.000235949	1	1	2	P39687	P39687 [68-86]		2	2057.12371	High	High	0.0002051	0.0004712	2.93
False	High	[R].LLSDGQQHLTESLR.[E]		0.000748326	0.000235949	1	1	1	Q02224	Q02224 [2081-2094]		0	1596.83401	High	High	0.0002051	0.0004933	2.24
False	High	[R].EIFDSRGNPTVEVDLFTSK.[G]		0.00067953	0.000235949	1	1	1	P06733	P06733 [10-28]		1	2154.07134	High	High	0.0002051	0.0004537	2.39
False	High	[K].AVTFSPDLGPVPHEGLGEYNR.[A]		0.000724343	0.000235949	1	1	1	Q9P1Y5	Q9P1Y5 [681-701]		0	2255.10912	High	High	0.0002051	0.0004792	2.71
False	High	[R].DPNSPLYSVK.[S]		0.000701431	0.000235949	2	2	1	Q9UMR2; Q9NUU7	Q9UMR2 [83-92]; Q9NUU7 [82-91]		0	1119.56807	High	High	0.0002051	0.0004662	1.88
False	High	[K].TFNILNDFSPVEPNSSSLMETNPLEWPER.[H]	1xOxidation [M19]	0.00067953	0.000235949	1	1	1	Q96DY7	Q96DY7 [531-559]		0	3379.57871	High	High	0.0002051	0.0004532	2.04
False	High	[K].SDVPVYLKR.[L]		0.00078908	0.000235949	1	1	1	Q5SW79	Q5SW79 [359-367]		1	1076.60987	High	High	0.0002051	0.0005168	2.38
False	High	[R].SGTLSPEIFEK.[S]	1xPhospho [S5(100)]	0.000729052	0.000235949	1	1	1	O60673	O60673 [1720-1730]	O60673 1xPhospho [S1724(100)]	0	1287.58683	High	High	0.0002051	0.000482	2.44
False	High	[R].LLRLPGSGAVQAASPER.[A]	1xPhospho [S14(100)]	0.000681676	0.000235949	1	1	1	Q86U90	Q86U90 [47-63]	Q86U90 1xPhospho [S60(100)]	1	1801.93202	High	High	0.0002051	0.0004543	3.64
False	High	[K].VEAKEESEESDEDMGFGLFD.[-]	1xOxidation [M14]; 1xPhospho [S7(100)]	0.000750786	0.000235949	1	2	3	P05388	P05388 [298-317]	P05388 1xPhospho [S304(100)]	1	2358.88433	High	High	0.0002051	0.0004941	3.24
False	High	[K].TPESFLGPNAALVDLDSLVSRPGPTPPGAK.[A]		0.000690357	0.000235949	1	1	1	Q9Y6I3	Q9Y6I3 [470-499]		0	3003.57858	High	High	0.0002051	0.0004592	1.91
False	High	[R].SGPLEESER.[D]	1xPhospho [S1(100)]	0.000685997	0.000235949	1	1	1	Q9Y3X0	Q9Y3X0 [202-210]	Q9Y3X0 1xPhospho [S202(100)]	0	1083.43541	High	High	0.0002051	0.0004575	2.53
False	High	[R].YSSGGNFETPSKRAPAK.[G]		0.000681676	0.000235949	1	1	1	Q16625	Q16625 [368-384]		2	1796.89259	High	High	0.0002051	0.0004544	2.33
False	High	[R].KLESGGGGEGGEGTEEEDGAER.[E]		0.000755739	0.000235949	1	1	1	Q96LA8	Q96LA8 [8-29]		1	2149.9116	High	High	0.0002051	0.0004973	1.68
False	High	[R].RATGDGSSPELPSLER.[K]	1xPhospho [S8(99.3)]	0.000715053	0.000235949	1	1	2	Q9H2Y7	Q9H2Y7 [1019-1034]	Q9H2Y7 1xPhospho [S1026(99.3)]	1	1751.79598	High	High	0.0002051	0.0004745	2.69
False	High	[R].NSVLSDPGLDSPRTSPVIMAR.[V]	1xOxidation [M19]	0.000755739	0.000235949	1	1	1	O15085	O15085 [241-261]		1	2228.13396	High	High	0.0002051	0.0004973	2.46
False	High	[K].VQADIHDTQAAAADEHRTGSTQSPR.[T]	1xPhospho [T/S]	0.000675267	0.000235949	1	1	1	Q8N5C8	Q8N5C8 [650-674]		1	2742.22274	High	High	0.0002051	0.0004513	4.46
False	High	[K].KELSEESEDEELQLEEFPMLK.[T]	1xOxidation [M19]	0.000760738	0.000235949	1	1	1	Q99543	Q99543 [57-77]		1	2568.19092	High	High	0.0002051	0.0005001	2.61
False	High	[K].DNFFEVFTPVFER.[N]		0.000741015	0.000235949	1	1	1	Q99543	Q99543 [176-188]		0	1646.78493	High	High	0.0002051	0.0004888	1.95
False	High	[R].NSSDSAIDNPKPNKLPK.[S]		0.000802453	0.000235949	1	1	1	P46100	P46100 [702-718]		1	1824.94502	High	High	0.0002051	0.000525	2.17
False	High	[R].LTEPQHGLGSQR.[D]		0.000755739	0.000235949	1	1	2	Q13586	Q13586 [503-514]		0	1322.68114	High	High	0.0002051	0.0004982	2.36
False	High	[R].NTDEMVELR.[I]	1xOxidation [M5]	0.000786443	0.000235949	1	1	1	P61978	P61978 [38-46]		0	1122.50956	High	High	0.0002051	0.0005155	2.35
False	High	[K].NTEKESAWSPPPIEIR.[L]		0.000694757	0.000235949	1	1	1	Q8WYP5	Q8WYP5 [2204-2219]		1	1853.9392	High	High	0.0002051	0.0004617	2.37
False	High	[K].AALLKASPK.[K]	1xDehydrated [S7(100)]	0.000712757	0.000235949	1	1	1	P50914	P50914 [133-141]	P50914 1xDehydrated [S139(100)]	1	880.56146	High	High	0.0002051	0.0004727	2.35
False	High	[K].ADDPYAHLSKK.[E]		0.00080789	0.000235949	1	1	1	Q8NE71	Q8NE71 [246-256]		1	1244.62698	High	High	0.0002051	0.000528	1.73
False	High	[R].EGRGESENAGTNQETR.[S]		0.000805165	0.000235949	1	1	1	Q08170	Q08170 [426-441]		1	1734.76376	High	High	0.0002051	0.0005257	1.74
False	High	[R].AVTTVTQSTPVPGPSVPPPEELQVSPGPR.[Q]	1xPhospho [S25(100)]	0.000738601	0.000235949	1	1	1	P51610	P51610 [1483-1511]	P51610 1xPhospho [S1507(100)]	0	3004.50271	High	High	0.0002051	0.0004881	4.05
False	High	[K].SGHAWSGAANQEDKSPTWGEPPKPK.[S]		0.000750786	0.000235949	1	1	1	Q9HCJ0	Q9HCJ0 [554-578]		1	2662.26445	High	High	0.0002051	0.0004946	3.01
False	High	[K].RFSFSQR.[S]		0.000677394	0.000235949	1	1	1	Q92614	Q92614 [138-144]		1	927.47953	High	High	0.0002051	0.0004525	2.64
False	High	[R].VLQPELSDGIPQLSLR.[L]		0.000745878	0.000235949	1	1	1	O94988	O94988 [296-311]		0	1764.98542	High	High	0.0002051	0.0004923	1.8
False	High	[R].LLSWSDNWR.[E]		0.000738601	0.000235949	1	1	1	Q8TCD5	Q8TCD5 [180-188]		0	1176.57963	High	High	0.0002051	0.0004877	1.67
False	High	[R].TALPTSGSSAGELELLAGEVPARSPGAFDMSGVR.[G]	1xOxidation [M30]; 1xPhospho [S/T]	0.000699196	0.000235949	1	1	2	Q9Y6I3	Q9Y6I3 [412-445]		1	3426.62469	High	High	0.0002051	0.0004653	3.6
False	High	[K].AALEPKESRSPQQSAALPR.[R]	1xPhospho [S10(99)]	0.000677394	0.000235949	1	1	1	Q6IBW4	Q6IBW4 [275-293]	Q6IBW4 1xPhospho [S284(99)]	2	2116.05466	High	High	0.0002051	0.0004517	2.7
False	High	[K].KLLLGSPSSLSPFSK.[R]	1xPhospho [S6(100)]	0.000729052	0.000235949	1	1	1	Q9H165	Q9H165 [620-634]	Q9H165 1xPhospho [S625(100)]	1	1640.8659	High	High	0.0002051	0.0004819	2.05
False	High	[R].KGYYDFPAVETSK.[G]		0.00071736	0.000235949	1	1	1	Q6ZVL6	Q6ZVL6 [1415-1427]		1	1504.73184	High	High	0.0002051	0.0004755	1.83
False	High	[K].LIPITGGNARSPEDQLGK.[H]	1xPhospho [T/S]	0.000685997	0.000235949	1	1	2	Q9UK61	Q9UK61 [917-934]		1	1945.97428	High	High	0.0002051	0.0004569	3.88
False	High	[K].HIYYITGETKDQVANSAFVER.[L]		0.000748326	0.000235949	1	1	1	P07900	P07900 [490-510]		1	2441.20956	High	High	0.0002051	0.0004939	2.43
False	High	[R].LVQSPNSYFMDVK.[C]	1xOxidation [M10]; 1xPhospho [S4(100)]	0.000748326	0.000235949	1	2	1	P42677	P42677 [24-36]	P42677 1xPhospho [S27(100)]	0	1623.71244	High	High	0.0002051	0.0004937	2.57
False	High	[K].VLPYSNITVR.[E]		0.000703675	0.000235949	1	1	1	Q96T58	Q96T58 [1294-1303]		0	1161.66263	High	High	0.0002051	0.0004671	1.72
False	High	[R].LLATASFTK.[S]		0.000692552	0.000235949	1	1	1	Q8WYP5	Q8WYP5 [2084-2092]		0	951.55096	High	High	0.0002051	0.0004615	2.11
False	High	[K].AAIDWFDGKEFHGNIIK.[V]		0.000743441	0.000235949	1	1	1	Q92804	Q92804 [298-314]		1	1960.99157	High	High	0.0002051	0.00049	1.69
False	High	[R].DMIILPEMVGSMVGVYNGK.[T]	3xOxidation [M2; M8; M12]	0.000813379	0.000235949	1	1	1	P62841	P62841 [82-100]		0	2101.00141	High	High	0.0002051	0.0005316	2.04
False	High	[R].ATPATAPGTSPR.[A]	1xPhospho [S10(100)]	0.000708196	0.000235949	1	1	1	Q96P47	Q96P47 [434-445]	Q96P47 1xPhospho [S443(100)]	0	1206.55144	High	High	0.0002051	0.0004707	2.79
False	High	[R].VASETHSEGSEYEELPKR.[R]	1xPhospho [S7(99.3)]	0.000758233	0.000235949	1	1	1	Q5JSZ5	Q5JSZ5 [1130-1147]	Q5JSZ5 1xPhospho [S1136(99.3)]	1	2127.92303	High	High	0.0002051	0.0004993	3.21
False	High	[R].SDAGLESDTAMKK.[G]	1xOxidation [M11]	0.000824514	0.000235949	1	1	1	Q9NR30	Q9NR30 [7-19]		1	1368.63114	High	High	0.0002051	0.0005368	1.67
False	High	[K].VASSSSGNNFLSGSPASPMGDILQTPQFQMR.[R]	2xOxidation [M19; M30]; 1xPhospho [S4(96.3)]	0.000786443	0.000235949	1	1	1	Q14980	Q14980 [187-217]	Q14980 1xPhospho [S190(96.3)]	0	3323.47083	High	High	0.0002051	0.0005148	2.93
False	High	[K].AALSLPAK.[Q]		0.00071736	0.000235949	1	1	1	Q14978	Q14978 [453-460]		0	770.47707	High	High	0.0002051	0.0004756	2.27
False	High	[K].HSAAAAGRAPSPPPPGSEAAPSPSKR.[K]	1xPhospho [S11(100)]	0.000763255	0.000235949	1	1	1	Q96GP6	Q96GP6 [677-702]	Q96GP6 1xPhospho [S687(100)]	2	2531.21507	High	High	0.0002051	0.0005026	3.54
False	High	[R].ADLNQGIGEPQSPSRR.[V]	1xPhospho [S12(100)]	0.000786443	0.000235949	1	1	1	Q96C19	Q96C19 [63-78]	Q96C19 1xPhospho [S74(100)]	1	1804.83377	High	High	0.0002051	0.0005149	2.98
False	High	[R].LKTLLVNNNR.[I]		0.000805165	0.000235949	1	1	2	P09661	P09661 [66-75]		1	1184.71098	High	High	0.0002051	0.0005256	2.52
False	High	[R].NYMPLAFSDK.[Y]	1xOxidation [M3]	0.000701431	0.000235949	1	1	2	Q9UJW0	Q9UJW0 [172-181]		0	1201.55579	High	High	0.0002051	0.0004661	2.47
False	High	[R].RGATPPAPPRAPR.[G]		0.000813379	0.000235949	1	1	1	Q6SPF0	Q6SPF0 [104-116]		2	1343.76548	High	High	0.0002051	0.0005316	2.36
False	High	[K].KIPEPSPVTRR.[K]		0.000760738	0.000235949	1	1	1	Q7Z4S6	Q7Z4S6 [1234-1244]		2	1279.7481	High	High	0.0002051	0.0005007	2.24
False	High	[R].ESEDDPESEPDDHEK.[R]		0.000722005	0.000235949	1	1	1	P16383	P16383 [173-187]		0	1757.66204	High	High	0.0002051	0.0004778	1.65
False	High	[K].ELYRVLPEAK.[K]		0.00079173	0.000235949	1	1	3	Q6P2H3	Q6P2H3 [217-226]		1	1217.68885	High	High	0.0002051	0.0005187	2.18
False	High	[K].EKGGRSPDEVTLTSIVPTR.[D]	1xPhospho [S6(100)]	0.000755739	0.000235949	1	1	1	Q9UKS6	Q9UKS6 [314-332]	Q9UKS6 1xPhospho [S319(100)]	2	2122.05399	High	High	0.0002051	0.0004978	3.56
False	High	[R].VPLSPLSLLAGPADARR.[S]		0.000768325	0.000235949	1	1	1	Q53ET0	Q53ET0 [430-446]		1	1733.00683	High	High	0.0002051	0.0005051	2.12
False	High	[R].SESPDLILHDSGVSAAR.[A]		0.000731423	0.000235949	1	1	1	P0CG40	P0CG40 [438-454]		0	1753.87152	High	High	0.0002051	0.000484	1.99
False	High	[K].KIPEPSPVTR.[R]		0.000722005	0.000235949	1	1	2	Q7Z4S6	Q7Z4S6 [1234-1243]		1	1123.64698	High	High	0.0002051	0.0004777	2.66
False	High	[K].DMLEAGILDTYLGKYWAIK.[L]	1xOxidation [M2]	0.000768325	0.000235949	1	1	1	P50990	P50990 [491-509]		1	2216.13077	High	High	0.0002051	0.0005054	1.51
False	High	[R].ADGYEPPVQESV.[-]		0.000677394	0.000235949	1	1	3	P61247	P61247 [253-264]		0	1290.58484	High	High	0.0002051	0.0004517	2.51
False	High	[K].SDKLVYVDLLR.[E]		0.000810628	0.000235949	1	1	1	Q6W2J9	Q6W2J9 [800-810]		1	1320.75218	High	High	0.0002051	0.0005297	1.9
False	High	[R].EGNTTEDDFPSSPGNGNK.[S]		0.000741015	0.000235949	1	1	1	Q15007	Q15007 [295-312]		0	1865.7784	High	High	0.0002051	0.0004893	1.96
False	High	[-].MSSILPFTPPVVKR.[L]	1xMet-loss+Acetyl [N-Term]	0.000760738	0.000235949	1	1	3	Q15796	Q15796 [1-14]	Q15796 1xMet-loss+Acetyl [N-Term]	1	1482.86788	High	High	0.0002051	0.0005	1.96
False	High	[R].KLSLSEGKVK.[K]		0.000743441	0.000235949	1	1	1	Q49A26	Q49A26 [128-137]		2	1088.66739	High	High	0.0002051	0.0004907	2.11
False	High	[R].DQEFYIPYRPKDFDSER.[G]		0.000683832	0.000235949	1	1	1	Q8TDD1	Q8TDD1 [677-693]		1	2205.02472	High	High	0.0002051	0.0004561	2.82
False	High	[R].LKATVTPSPVKGK.[G]	1xDehydrated [S8(100)]	0.000786443	0.000235949	1	1	2	Q9H1E3	Q9H1E3 [174-186]	Q9H1E3 1xDehydrated [S181(100)]	2	1307.80455	High	High	0.0002051	0.0005153	2.13
False	High	[K].TLNDELEIIEGMK.[F]	1xOxidation [M12]	0.000748326	0.000235949	1	1	2	P10809	P10809 [206-218]		0	1520.75125	High	High	0.0002051	0.0004929	1.93
False	High	[R].YYIDADLLR.[E]		0.000733805	0.000235949	1	1	1	Q7Z3B4	Q7Z3B4 [453-461]		0	1141.5888	High	High	0.0002051	0.0004853	2.07
False	High	[R].AAQDRDQIYR.[R]		0.000712757	0.000235949	1	1	2	P62995	P62995 [252-261]		1	1235.61272	High	High	0.0002051	0.0004728	2.7
False	High	[K].TLRLNQPGTPTRTAV.[-]		0.000685997	0.000235949	1	1	1	P36507	P36507 [386-400]		2	1624.91293	High	High	0.0002051	0.0004573	2.54
False	High	[K].EKVNVDIINFGEEEVNTEKLTAFVNTLNGK.[D]		0.000675267	0.000235949	1	2	1	P55036	P55036 [134-163]		2	3364.72709	High	High	0.0002051	0.0004509	2.0
False	High	[K].SKYQTDLYERER.[S]		0.000692552	0.000235949	1	1	1	Q8WUA2	Q8WUA2 [459-470]		2	1587.77616	High	High	0.0002051	0.0004613	2.23
False	High	[K].KFDHESSPGTDEDKSG.[-]	1xPhospho [S6(99.5)]	0.000765784	0.000235949	1	1	1	Q13427	Q13427 [739-754]	Q13427 1xPhospho [S744(99.5)]	2	1815.70689	High	High	0.0002051	0.0005035	2.33
False	High	[R].RDRDGYSYGSR.[S]		0.00071736	0.000235949	1	1	1	Q13247	Q13247 [75-85]		2	1331.6087	High	High	0.0002051	0.0004757	2.21
False	High	[K].QVYATMPINSFR.[S]	1xOxidation [M6]	0.000797066	0.000235949	1	1	1	Q9UQR1	Q9UQR1 [649-660]		0	1442.70966	High	High	0.0002051	0.0005214	2.55
False	High	[K].NVIGLQMGTNR.[G]	1xOxidation [M7]	0.000750786	0.000235949	1	1	1	P37802	P37802 [172-182]		0	1218.62593	High	High	0.0002051	0.000494	1.56
False	High	[K].AVIVSSPKAK.[A]	1xPhospho [S6(99.5)]	0.00080789	0.000235949	1	1	1	Q14966	Q14966 [1396-1405]	Q14966 1xPhospho [S1401(99.5)]	1	1079.58604	High	High	0.0002051	0.0005278	2.43
False	High	[K].SATRPSPSPER.[S]		0.000748326	0.000235949	1	1	2	Q9UQ35	Q9UQ35 [346-356]		0	1184.60182	High	High	0.0002051	0.0004934	1.38
False	High	[R].KAKEISEASENIYSDVR.[G]		0.000797066	0.000235949	1	1	1	Q8WYP5	Q8WYP5 [1778-1794]		2	1938.97671	High	High	0.0002051	0.0005221	2.25
False	High	[K].SVPTFTVIPEGPRSPSPLMVVDNEEEPMEGVPLEQYR.[A]	2xOxidation [M19; M28]; 2xPhospho [S/T/Y]	0.000677394	0.000235949	1	1	1	Q9C086	Q9C086 [84-120]		1	4317.93725	High	High	0.0002051	0.0004527	2.39
False	High	[R].LSESQLSFR.[R]		0.000781206	0.000235949	1	1	1	Q96PK6	Q96PK6 [617-625]		0	1066.55275	High	High	0.0002051	0.0005128	2.69
False	High	[R].HVDSLSQRSPK.[A]	1xPhospho [S9(100)]	0.000692552	0.000235949	1	1	3	Q9UHD8	Q9UHD8 [77-87]	Q9UHD8 1xPhospho [S85(100)]	1	1333.62601	High	High	0.0002051	0.0004614	3.68
False	High	[K].QVVNIPSFIVR.[L]		0.000738601	0.000235949	1	1	1	P46781	P46781 [140-150]		0	1271.74703	High	High	0.0002051	0.0004877	2.23
False	High	[K].DLTGVNAQSEPVASGWELASVNPEPVSSPTTPPEYK.[A]	1xPhospho [S/T/Y]	0.000683832	0.000235949	1	1	1	Q01850	Q01850 [388-423]		0	3833.77934	High	High	0.0002051	0.0004555	2.69
False	High	[R].VLTAKASTDL.[-]		0.000733805	0.000235949	1	1	1	Q93052	Q93052 [603-612]		1	1018.5779	High	High	0.0002051	0.0004843	2.3
False	High	[K].SASYSLESTDVK.[S]		0.000810628	0.000235949	1	1	1	Q9H706	Q9H706 [698-709]		0	1286.61105	High	High	0.0002051	0.0005301	1.49
False	High	[R].TISNPEVVMK.[R]	1xOxidation [M9]	0.000821711	0.000235949	1	1	2	P55196	P55196 [214-223]		0	1133.58709	High	High	0.0002051	0.0005361	2.23
False	High	[R].VALSDDETKETENMRK.[K]	1xOxidation [M14]	0.000726692	0.000235949	1	1	1	Q15054	Q15054 [304-319]		2	1881.88585	High	High	0.0002051	0.0004814	1.98
False	High	[R].VAYVSFGPHAGKLVAIVDVIDQNR.[A]		0.000768325	0.000235949	1	1	1	P50914	P50914 [12-35]		1	2568.39328	High	High	0.0002051	0.0005055	2.01
False	High	[K].EKTPSPKEEDEEPESPPEK.[K]	2xPhospho [S5(100); S15(100)]	0.000778606	0.000235949	1	1	2	Q9H1E3	Q9H1E3 [200-218]	Q9H1E3 2xPhospho [S204(100); S214(100)]	2	2341.93604	High	High	0.0002051	0.0005111	3.87
False	High	[K].SATFPNAGPR.[H]		0.000783819	0.000235949	1	1	1	Q86X27	Q86X27 [359-368]		0	1017.51122	High	High	0.0002051	0.0005134	2.19
False	High	[K].LIGTAVPQRTSPTGPK.[N]		0.00079173	0.000235949	1	1	1	Q9UPY8	Q9UPY8 [152-167]		1	1622.92243	High	High	0.0002051	0.0005191	2.41
False	High	[R].HVTLPSSPR.[S]		0.000778606	0.000235949	1	1	1	Q5T4S7	Q5T4S7 [2713-2721]		0	993.5476	High	High	0.0002051	0.0005106	2.36
False	High	[R].YQQPFEDFR.[I]		0.000736197	0.000235949	1	1	3	P19174	P19174 [1253-1261]		0	1229.55856	High	High	0.0002051	0.0004861	2.68
False	High	[R].DRDSIKSSSVSPSASFR.[G]		0.000703675	0.000235949	1	1	2	Q04727	Q04727 [198-214]		2	1825.90388	High	High	0.0002051	0.000467	2.98
False	High	[R].NYAGEEEEEGSGSSEGFDPPATDR.[Q]	1xPhospho [S/Y/T]	0.00078908	0.000235949	1	1	3	P16989	P16989 [191-214]		0	2609.97877	High	High	0.0002051	0.0005165	2.73
False	High	[K].ASSVGVLSPQKK.[S]	1xPhospho [S8(100)]	0.00078908	0.000235949	1	1	2	Q9UGU5	Q9UGU5 [490-501]	Q9UGU5 1xPhospho [S497(100)]	1	1280.66099	High	High	0.0002051	0.0005167	2.44
False	High	[K].TMFAQVESDDEEAK.[N]	1xOxidation [M2]; 1xPhospho [S8(100)]	0.000802453	0.000235949	1	1	2	Q9NW82	Q9NW82 [631-644]	Q9NW82 1xPhospho [S638(100)]	0	1695.64554	High	High	0.0002051	0.0005249	2.24
False	High	[R].VLEKDAEVIVDWRPLDDALDSSSILYAR.[K]		0.000681676	0.000235949	1	1	1	Q8TC07	Q8TC07 [40-67]		1	3188.64738	High	High	0.0002051	0.0004541	2.69
False	High	[R].KITPPSSPHSLTSTLVSLGHEEALEMAGSK.[N]	1xOxidation [M26]	0.000719677	0.000235949	1	1	1	Q9BY89	Q9BY89 [1057-1086]		1	3120.58815	High	High	0.0002051	0.000477	3.71
False	High	[R].AVSLLTSPAAGIK.[T]		0.000729052	0.000235949	1	1	1	Q8TC05	Q8TC05 [578-590]		0	1227.73071	High	High	0.0002051	0.0004818	2.08
False	High	[K].VLTANSNPSSPSAAK.[R]	1xPhospho [S10(99.1)]	0.000802453	0.000235949	1	1	1	Q9NV56	Q9NV56 [186-200]	Q9NV56 1xPhospho [S195(99.1)]	0	1523.71013	High	High	0.0002051	0.0005254	2.56
False	High	[K].KLTSDEEGEPSGK.[R]		0.000701431	0.000235949	1	1	3	Q8WVC0	Q8WVC0 [627-639]		1	1376.65398	High	High	0.0002051	0.0004662	1.98
False	High	[K].NRPNRLIVDEAINEDNSVVSLSQPK.[M]		0.000810628	0.000235949	1	1	1	P55072	P55072 [21-45]		1	2807.46461	High	High	0.0002051	0.0005296	3.68
False	High	[R].LKASSQVLSESPSQDSLDAFMSEMK.[S]	2xOxidation [M21; M24]; 1xPhospho [S]	0.00070593	0.000235949	1	1	1	Q9BWU0	Q9BWU0 [520-544]		1	2827.24133	High	High	0.0002051	0.0004686	2.95
False	High	[R].ERQAQAQESEEEEESR.[S]		0.000768325	0.000235949	1	1	1	Q9NVM6	Q9NVM6 [104-119]		1	1934.83223	High	High	0.0002051	0.0005044	2.11
False	High	[K].KKNEPEDEEEEEEEEDEDEEEEDEDEE.[-]		0.000760738	0.000235949	1	1	2	P26583	P26583 [183-209]		2	3384.20485	High	High	0.0002051	0.0005007	2.3
False	High	[R].IVNHWASPELR.[Q]		0.000685997	0.000235949	1	1	1	O15027	O15027 [308-318]		0	1321.70114	High	High	0.0002051	0.0004573	2.1
False	High	[K].LTTTGQVTSPVK.[G]		0.000738601	0.000235949	1	1	1	P49916	P49916 [202-213]		0	1231.68924	High	High	0.0002051	0.000487	1.98
False	High	[R].SGSVYEPLK.[S]		0.000794392	0.000235949	1	1	1	Q93100	Q93100 [25-33]		0	979.50949	High	High	0.0002051	0.0005207	2.85
False	High	[R].ASSSGPRSPLDQRSPYGSR.[S]	1xPhospho [S8(100)]	0.000824514	0.000235949	1	1	1	O14646	O14646 [1670-1688]	O14646 1xPhospho [S1677(100)]	2	2084.95092	High	High	0.0002051	0.000538	3.19
False	High	[R].LTQTSGQSTHTHKEPASGDEGIKVLK.[Q]		0.000724343	0.000235949	1	1	1	P46013	P46013 [2622-2647]		2	2749.41151	High	High	0.0002051	0.0004792	2.58
False	High	[R].NSSIASDIHGDDLIVTPFAQVLASLR.[T]		0.000755739	0.000235949	1	1	1	Q08499	Q08499 [209-234]		0	2739.43118	High	High	0.0002051	0.0004982	2.07
False	High	[R].YSPSQNSPIHHIPSRRSPAK.[T]	1xPhospho [S/Y]	0.000776017	0.000235949	1	1	3	Q9NYF8	Q9NYF8 [284-303]		2	2339.14045	High	High	0.0002051	0.0005087	4.61
False	High	[K].REDSFESLDSLGSR.[S]	1xPhospho [S4(100)]	0.000673149	0.000235949	1	1	1	Q8WWI1	Q8WWI1 [243-256]	Q8WWI1 1xPhospho [S246(100)]	1	1677.71158	High	High	0.0002051	0.0004496	2.44
False	High	[K].TFLDKDAQRLSPIPEEVPK.[S]		0.000794392	0.000235949	1	1	1	Q96T23	Q96T23 [594-612]		2	2183.17066	High	High	0.0002051	0.0005193	2.82
False	High	[K].QYFEQYSR.[S]		0.000821711	0.000235949	1	1	1	Q07157	Q07157 [1190-1197]		0	1120.5058	High	High	0.0002051	0.0005363	2.35
False	High	[K].KLEFSSSPDSLSTINDWDDMDDFDTSETSK.[S]	1xOxidation [M20]	0.000738601	0.000235949	1	1	1	P54132	P54132 [138-167]		1	3428.44821	High	High	0.0002051	0.0004883	2.39
False	High	[R].DRDYFDYSR.[S]		0.000715053	0.000235949	1	1	2	Q9HCG8	Q9HCG8 [42-50]		1	1236.52799	High	High	0.0002051	0.0004739	2.59
False	High	[K].AAQGSQSPTGHEGGTIQLK.[S]		0.000690357	0.000235949	1	1	1	Q12816	Q12816 [149-167]		0	1866.93043	High	High	0.0002051	0.00046	2.9
False	High	[K].LIHPDEDISLEER.[R]		0.000783819	0.000235949	1	1	2	O43670	O43670 [363-375]		0	1565.78058	High	High	0.0002051	0.0005135	2.89
False	High	[K].DMTPYALPVIGEVR.[S]	1xOxidation [M2]	0.000827331	0.000260083	1	1	2	Q9H6R7	Q9H6R7 [245-258]		0	1576.80396	High	High	0.0002099	0.0005398	2.14
False	High	[R].VASPLDQNGSFNVVIK.[E]	1xPhospho [S3(100)]	0.00200669	0.000260083	1	1	2	Q8IWI9	Q8IWI9 [367-382]	Q8IWI9 1xPhospho [S369(100)]	0	1767.86769	High	High	0.0002099	0.001216	1.67
False	High	[K].AALSEEELEKK.[S]		0.00143654	0.000260083	1	1	1	Q04637	Q04637 [1235-1245]		1	1246.65252	High	High	0.0002099	0.0008884	2.0
False	High	[R].SIVPSSPQPQR.[A]		0.00253382	0.000260083	1	1	1	Q9P246	Q9P246 [518-528]		0	1195.64296	High	High	0.0002099	0.001517	2.49
False	High	[R].GPPASSPAPAPKFSPVTPK.[F]	2xPhospho [S14(100); S/T]	0.00258406	0.000260083	1	1	1	Q15942	Q15942 [254-272]	Q15942 2xPhospho [S267(100); S/T]	1	1992.92317	High	High	0.0002099	0.001547	3.55
False	High	[K].TTYDSSLSSYTVPLEK.[D]		0.00141869	0.000260083	1	1	2	Q8WWM7	Q8WWM7 [268-283]		0	1790.86945	High	High	0.0002099	0.0008794	2.37
False	High	[K].SNEDSLILEK.[S]		0.00203475	0.000260083	1	1	1	O94880	O94880 [298-307]		0	1147.58411	High	High	0.0002099	0.001231	2.61
False	High	[R].GPIAFWAR.[R]		0.00257139	0.000260083	1	1	1	Q9UNF1	Q9UNF1 [220-227]		0	917.4992	High	High	0.0002099	0.001539	2.09
False	High	[K].TVLIMELINNVAK.[A]	1xOxidation [M5]	0.00275599	0.000260083	1	1	1	P06576	P06576 [213-225]		0	1473.83453	High	High	0.0002099	0.001645	1.65
False	High	[R].SMSIDDTPR.[G]	1xOxidation [M2]	0.00175158	0.000260083	1	1	1	Q96N67	Q96N67 [180-188]		0	1037.4568	High	High	0.0002099	0.001071	2.28
False	High	[R].DVLLSSSSR.[T]		0.000899139	0.000260083	1	1	1	Q9Y2X9	Q9Y2X9 [194-202]		0	963.51055	High	High	0.0002099	0.0005797	2.23
False	High	[R].KASLLSAK.[S]		0.00197912	0.000260083	1	1	1	O94885	O94885 [741-748]		1	817.51418	High	High	0.0002099	0.001199	1.97
False	High	[K].TVEELLETGLIQVATKEEELNAIRTENSSLTK.[E]		0.00168329	0.000260083	1	1	2	Q86UP2	Q86UP2 [746-777]		2	3558.87488	High	High	0.0002099	0.001033	2.56
False	High	[K].DLSLEEIQK.[K]		0.000902316	0.000260083	2	2	2	P16949; Q93045	P16949 [44-52]; Q93045 [78-86]		0	1074.56773	High	High	0.0002099	0.0005819	2.36
False	High	[K].AGTFIAPPVYSNITPYQSHLRSPVR.[L]	1xPhospho [S/T/Y]	0.00183172	0.000260083	1	1	2	Q6PJG2	Q6PJG2 [615-639]		1	2851.42909	High	High	0.0002099	0.001114	3.91
False	High	[K].SMTLPSYRPAPLVSGDLR.[E]	1xOxidation [M2]	0.0012259	0.000260083	1	1	1	Q6WKZ4	Q6WKZ4 [392-409]		0	1976.02697	High	High	0.0002099	0.0007681	2.18
False	High	[K].AGSSPAQGAQNEPPRLNASPAAR.[E]	1xPhospho [S]	0.00197004	0.000260083	1	1	2	Q9UGU0	Q9UGU0 [556-578]		1	2327.08881	High	High	0.0002099	0.001194	2.68
False	High	[R].DGYGGSRDSYSSSR.[S]		0.00102025	0.000260083	2	2	1	P38159; Q96E39	P38159 [318-331]; Q96E39 [318-331]		1	1493.62514	High	High	0.0002099	0.0006503	1.57
False	High	[K].TVARTPLGQR.[S]		0.00183172	0.000260083	1	1	3	Q9UQ35	Q9UQ35 [1527-1536]		1	1098.63782	High	High	0.0002099	0.001115	1.87
False	High	[R].SLVHEVGKPPQDVTDDSPPSKK.[K]	1xPhospho [S17(100)]	0.00142461	0.000260083	1	1	1	Q96T58	Q96T58 [1206-1227]	Q96T58 1xPhospho [S1222(100)]	1	2440.17556	High	High	0.0002099	0.0008841	3.44
False	High	[R].DNSISPESDVDTASTISLVTGETER.[K]	1xPhospho [S3(99)]	0.00104324	0.000260083	1	1	1	Q5SW79	Q5SW79 [926-950]	Q5SW79 1xPhospho [S928(99)]	0	2703.18803	High	High	0.0002099	0.0006648	2.5
False	High	[R].VDLGSEVYR.[M]		0.00255879	0.000260083	1	1	1	P50479	P50479 [184-192]		0	1037.5262	High	High	0.0002099	0.001532	2.27
False	High	[K].KAASPSPQSVRR.[V]		0.00216223	0.000260083	1	1	1	Q8IYB3	Q8IYB3 [735-746]		2	1283.71786	High	High	0.0002099	0.001306	2.73
False	High	[R].DMPYQPFSKGDR.[L]	1xOxidation [M2]	0.000983455	0.000260083	1	1	2	O15371	O15371 [27-38]		1	1456.65254	High	High	0.0002099	0.0006295	2.15
False	High	[R].DGWSLDRDR.[G]		0.00136128	0.000260083	1	1	1	Q96T37	Q96T37 [619-627]		1	1119.51776	High	High	0.0002099	0.0008457	1.82
False	High	[R].GREVSPSDVR.[E]		0.00106695	0.000260083	1	1	1	Q8WYP5	Q8WYP5 [1940-1949]		1	1101.56471	High	High	0.0002099	0.0006773	2.76
False	High	[R].YTFAPSVSLNK.[T]		0.00143056	0.000260083	1	1	1	Q9NR12	Q9NR12 [104-114]		0	1226.64156	High	High	0.0002099	0.0008861	1.52
False	High	[K].YEWDVAEAR.[K]		0.00153042	0.000260083	1	1	1	P13639	P13639 [639-647]		0	1138.51636	High	High	0.0002099	0.0009446	1.6
False	High	[R].SNDPQMVAENFVPPLLDAVLIDYQR.[N]	1xOxidation [M6]	0.000979877	0.000260083	1	1	2	O14980	O14980 [766-790]		0	2860.41857	High	High	0.0002099	0.0006273	1.45
False	High	[K].KASLVALPEQTASEEETPPPLLTK.[E]		0.00106294	0.000260083	1	1	1	Q9UKV3	Q9UKV3 [398-421]		1	2549.37087	High	High	0.0002099	0.0006743	2.19
False	High	[K].GPLSPFNSR.[A]		0.00143056	0.000260083	1	1	1	A1L390	A1L390 [73-81]		0	974.50541	High	High	0.0002099	0.000886	2.73
False	High	[R].AASALLLR.[S]		0.0016613	0.000260083	1	1	1	Q9H1K1	Q9H1K1 [12-19]		0	814.51451	High	High	0.0002099	0.001021	2.06
False	High	[R].SGLEELVLSEMNSPSR.[T]	1xOxidation [M11]	0.00175938	0.000260083	1	1	1	Q4V328	Q4V328 [643-658]		0	1763.848	High	High	0.0002099	0.001077	1.97
False	High	[R].GREFSFEAWNAK.[I]		0.000877331	0.000260083	1	1	2	P78347	P78347 [718-729]		1	1441.68589	High	High	0.0002099	0.0005681	2.52
False	High	[R].VASETHSEGSEYEELPKRR.[R]		0.00212196	0.000260083	1	1	1	Q5JSZ5	Q5JSZ5 [1130-1148]		2	2204.05781	High	High	0.0002099	0.001283	2.65
False	High	[R].AAPFSLEYR.[V]		0.00103165	0.000260083	1	1	1	Q15181	Q15181 [10-18]		0	1053.53637	High	High	0.0002099	0.0006561	2.2
False	High	[R].DNAVPGAPSFQDPAIPTPPPSTR.[S]		0.000886587	0.000260083	1	1	1	Q8IX15	Q8IX15 [421-443]		0	2332.1568	High	High	0.0002099	0.0005734	2.17
False	High	[K].GPSSVEDIK.[A]		0.00286872	0.000260083	1	1	1	P06748	P06748 [240-248]		0	931.4731	High	High	0.0002099	0.00171	2.19
False	High	[K].SGQKPVLDVHAELDRITRKPVTVSPTTPTSPTEGEAS.[-]	1xPhospho [T/S]	0.00259681	0.000260083	1	1	2	Q9Y6G9	Q9Y6G9 [487-523]		2	3980.99648	High	High	0.0002099	0.001552	3.62
False	High	[K].VEYSEEELKTHISK.[G]		0.00161844	0.000260083	1	1	1	P12956	P12956 [557-570]		1	1691.84866	High	High	0.0002099	0.0009946	1.88
False	High	[K].TVLELQYVLDKLGDDEVR.[T]		0.00177514	0.000260083	1	1	1	Q14444	Q14444 [148-165]		1	2105.11248	High	High	0.0002099	0.001084	2.12
False	High	[K].YSQANMDAPPLSPYPFVR.[T]	1xOxidation [M6]	0.00112522	0.000260083	1	1	1	Q08999	Q08999 [1024-1041]		0	2068.97969	High	High	0.0002099	0.0007123	2.31
False	High	[K].AGNSDSEEDDANGRVELILEPK.[D]	1xPhospho [S6(100)]	0.000908716	0.000260083	2	2	1	Q9Y4E1; Q641Q2	Q9Y4E1 [155-176]; Q641Q2 [155-176]	Q9Y4E1 1xPhospho [S160(100)]; Q641Q2 1xPhospho [S160(100)]	1	2438.07188	High	High	0.0002099	0.0005863	2.19
False	High	[R].SNINGPGTPRPLNRPK.[V]		0.000905508	0.000260083	1	1	1	Q9NY27	Q9NY27 [166-181]		0	1717.94563	High	High	0.0002099	0.0005839	2.71
False	High	[K].SLYGDVDSPLPTGEAGGPPSTR.[E]		0.00177514	0.000260083	1	1	1	Q9Y4B5	Q9Y4B5 [542-563]		0	2173.04077	High	High	0.0002099	0.001082	1.91
False	High	[K].YFPLTASEVLSMRPR.[I]	1xOxidation [M12]	0.00132832	0.000260083	1	1	2	Q92625	Q92625 [427-441]		0	1782.92072	High	High	0.0002099	0.000827	1.92
False	High	[R].DLQGLTVEHAIDSFREGETMILTLK.[D]		0.00252144	0.000260083	1	1	2	O43290	O43290 [253-277]		1	2816.44987	High	High	0.0002099	0.001511	1.6
False	High	[R].GQGTPPSGPGVVR.[A]		0.000856248	0.000260083	1	1	2	Q9UMN6	Q9UMN6 [2080-2092]		0	1208.63821	High	High	0.0002099	0.0005566	1.78
False	High	[R].GQSPLAPLLETLEDPSASHGGQTDAYLTLTSR.[M]		0.00137817	0.000260083	1	1	2	Q5UIP0	Q5UIP0 [5-36]		0	3325.65465	High	High	0.0002099	0.0008568	2.18
False	High	[R].VALSDDETKETENMRK.[K]	1xOxidation [M14]; 1xPhospho [S4(99.1)]	0.00100901	0.000260083	1	1	1	Q15054	Q15054 [304-319]	Q15054 1xPhospho [S307(99.1)]	2	1961.85218	High	High	0.0002099	0.000644	2.76
False	High	[K].YFTTNKKGEIFELK.[A]		0.00320854	0.000260083	1	1	2	P63010	P63010 [6-19]		2	1717.91595	High	High	0.0002099	0.001899	2.18
False	High	[R].YSSDPTGALTEDSIDDTFLPVPEYINQSVPK.[R]		0.00218273	0.000260083	1	1	1	P00533	P00533 [1069-1099]		0	3398.6162	High	High	0.0002099	0.001318	2.56
False	High	[R].SGPPSPPSTATSFGGPRPR.[R]		0.00314332	0.000260083	1	1	1	Q6ZRS2	Q6ZRS2 [1855-1873]		0	1852.93003	High	High	0.0002099	0.001862	2.21
False	High	[R].YFQSPSRSR.[S]		0.00301756	0.000260083	1	1	1	Q16629	Q16629 [189-197]		1	1127.55923	High	High	0.0002099	0.00179	1.74
False	High	[K].SIYYITGESK.[E]		0.00102025	0.000260083	1	2	1	P08238	P08238 [482-491]		0	1160.58338	High	High	0.0002099	0.0006496	2.3
False	High	[R].GQPIYIQFSNHK.[E]		0.00106294	0.000260083	1	1	1	P26599	P26599 [123-134]		0	1431.73792	High	High	0.0002099	0.0006754	2.04
False	High	[R].VEYVSSLSSSVR.[N]		0.00282581	0.000260083	1	1	1	A7KAX9	A7KAX9 [1555-1566]		0	1312.67432	High	High	0.0002099	0.001686	1.62
False	High	[K].AGPEEPGDSPPLRHRPR.[G]		0.000883486	0.000260083	1	1	1	Q12770	Q12770 [843-859]		1	1867.95217	High	High	0.0002099	0.0005715	2.0
False	High	[R].KAPPPLAAALAHEAVSQLLQTDLSEFR.[K]		0.00133374	0.000260083	1	1	1	P49593	P49593 [70-96]		1	2873.55197	High	High	0.0002099	0.0008318	2.93
False	High	[R].SGPISPASIPGSQMPPQPPGSQSESSSHPALSQSPMPQER.[G]	2xOxidation [M14; M36]; 1xPhospho [S5(97.8)]	0.00319208	0.000260083	1	1	1	Q8NFD5	Q8NFD5 [738-777]	Q8NFD5 1xPhospho [S742(97.8)]	0	4164.86383	High	High	0.0002099	0.001891	3.38
False	High	[R].SMDEFTASTPADLGEAGR.[L]	1xOxidation [M2]	0.00209237	0.000260083	1	1	1	Q7Z5K2	Q7Z5K2 [380-397]		0	1870.81235	High	High	0.0002099	0.001265	1.65
False	High	[K].SMDLSEYIIR.[G]	1xOxidation [M2]	0.00241337	0.000260083	1	1	1	Q9H0A0	Q9H0A0 [957-966]		0	1242.60346	High	High	0.0002099	0.001446	1.85
False	High	[R].DNLTLWTSDTQGDEAEAGEGGEN.[-]		0.00332657	0.000260083	1	1	2	P63104	P63104 [223-245]		0	2408.99606	High	High	0.0002099	0.00197	2.84
False	High	[R].AGLQSLEASGRLEDEFDMFALTR.[G]	1xOxidation [M18]	0.00137817	0.000260083	1	1	2	O60784	O60784 [351-373]		1	2572.23479	High	High	0.0002099	0.0008579	2.83
False	High	[K].KAKPAMPQDSVPSPR.[S]	1xOxidation [M6]; 1xPhospho [S13(100)]	0.00169071	0.000260083	1	1	3	P53396	P53396 [469-483]	P53396 1xPhospho [S481(100)]	1	1704.81388	High	High	0.0002099	0.001034	2.82
False	High	[R].SGRGGNFGFGDSR.[G]	1xPhospho [S1(100)]	0.00127062	0.000260083	1	1	2	P22626	P22626 [201-213]	P22626 1xPhospho [S201(100)]	1	1393.56447	High	High	0.0002099	0.000795	2.33
False	High	[K].SMSAPVIFDR.[S]	1xOxidation [M2]	0.00136688	0.000260083	1	1	1	O60749	O60749 [117-126]		0	1138.55612	High	High	0.0002099	0.0008485	2.44
False	High	[R].SIWAFGPDATGPNILVDDTLPSEVDK.[A]		0.00102025	0.000260083	1	1	1	Q15029	Q15029 [731-756]		0	2757.36177	High	High	0.0002099	0.0006508	2.26
False	High	[R].AGSGAGAAGLGTATSSVTGEPIETSPVIHLVTDAK.[G]		0.000918435	0.000260083	1	1	1	Q66K89	Q66K89 [294-328]		0	3222.64884	High	High	0.0002099	0.0005924	1.42
False	High	[K].YFDQWSESDQVEFVEHLISR.[M]		0.00134466	0.000260083	1	1	1	Q9UKB1	Q9UKB1 [79-98]		0	2514.15719	High	High	0.0002099	0.0008378	1.64
False	High	[R].AGSAHVWRPGSR.[D]		0.00240172	0.000260083	1	1	1	Q8WWL2	Q8WWL2 [474-485]		0	1280.66068	High	High	0.0002099	0.001439	1.54
False	High	[K].SGLTGYIK.[G]		0.000958781	0.000260083	1	1	1	Q9UHB9	Q9UHB9 [613-620]		0	838.46689	High	High	0.0002099	0.0006141	2.11
False	High	[R].SGSFGKLR.[D]		0.00151744	0.000260083	1	1	1	Q9H0B6	Q9H0B6 [543-550]		1	851.47338	High	High	0.0002099	0.0009363	2.43
False	High	[K].SMPWNVDTLSK.[D]	1xOxidation [M2]	0.00130166	0.000260083	1	1	1	Q16543	Q16543 [111-121]		0	1293.61436	High	High	0.0002099	0.0008128	1.77
False	High	[R].YSSSGSPANSFHFK.[E]		0.0020633	0.000260083	1	1	1	O00418	O00418 [69-82]		0	1515.68628	High	High	0.0002099	0.001248	1.5
False	High	[K].DVIKEIEDFDSLEALRLEGNTVGVEAAR.[V]		0.00240172	0.000260083	1	1	1	P46060	P46060 [40-67]		2	3088.5797	High	High	0.0002099	0.001439	1.64
False	High	[R].KASGPSAQPPPAGDGAR.[E]		0.00126554	0.000260083	1	1	1	Q8NBV4	Q8NBV4 [41-57]		1	1563.78739	High	High	0.0002099	0.0007911	2.69
False	High	[R].GQGSAKELSPAALEKR.[R]		0.0010355	0.000260083	1	1	1	O75683	O75683 [130-145]		2	1641.89186	High	High	0.0002099	0.0006602	2.19
False	High	[R].KASGPPVSELITK.[A]	1xDehydrated [S8(100)]	0.000924994	0.000260083	3	3	1	P16402; P10412; P16403	P16402 [35-47]; P10412 [34-46]; P16403 [34-46]	P16402 1xDehydrated [S42(100)]; P10412 1xDehydrated [S41(100)]; P16403 1xDehydrated [S41(100)]	1	1308.75218	High	High	0.0002099	0.0005951	2.27
False	High	[R].GQEYLILEK.[N]		0.00213194	0.000260083	1	1	1	P42680	P42680 [203-211]		0	1092.59355	High	High	0.0002099	0.001286	2.16
False	High	[K].KASFDHSPDSLPLR.[S]	1xPhospho [S7(100)]	0.00126554	0.000260083	1	1	1	Q8NB78	Q8NB78 [11-24]	Q8NB78 1xPhospho [S17(100)]	1	1649.76831	High	High	0.0002099	0.0007904	2.79
False	High	[K].GQGRSSVDLEESSTK.[S]	1xPhospho [S/T]	0.00133918	0.000260083	1	1	1	Q8NFC6	Q8NFC6 [533-547]		1	1659.72215	High	High	0.0002099	0.0008343	2.03
False	High	[K].AANQVEETLHTHLPQTPETNFR.[D]		0.00124057	0.000260083	1	1	1	Q5VZL5	Q5VZL5 [202-223]		0	2533.24299	High	High	0.0002099	0.0007785	2.6
False	High	[K].AGLSPAEPLLSR.[A]	1xPhospho [S4(100)]	0.00181532	0.000260083	1	1	1	O95402	O95402 [358-369]	O95402 1xPhospho [S361(100)]	0	1290.64534	High	High	0.0002099	0.001107	2.6
False	High	[R].GQYQDHAIDRR.[E]		0.000955326	0.000260083	1	1	1	Q14151	Q14151 [774-784]		1	1358.65599	High	High	0.0002099	0.0006121	1.59
False	High	[R].AGPIKAQKLPDLSPVENK.[E]		0.000948468	0.000260083	1	1	1	Q9Y520	Q9Y520 [2093-2110]		2	1905.08039	High	High	0.0002099	0.0006094	3.05
False	High	[R].KAPWIPPNPTSPPASPK.[C]		0.00143056	0.000260083	1	1	1	Q2KHM9	Q2KHM9 [554-570]		1	1784.96938	High	High	0.0002099	0.0008858	2.38
False	High	[R].GQGSAKELSPAALEK.[R]	1xPhospho [S9(100)]	0.00108317	0.000260083	1	1	2	O75683	O75683 [130-144]	O75683 1xPhospho [S138(100)]	1	1565.75708	High	High	0.0002099	0.0006865	3.19
False	High	[R].KAPSTSHSGFPPVANGPRSPPSLR.[C]	1xPhospho [S19(98.8)]	0.00164685	0.000260083	1	1	4	Q66K74	Q66K74 [564-587]	Q66K74 1xPhospho [S582(98.8)]	2	2524.24565	High	High	0.0002099	0.00101	4.11
False	High	[R].SGSDRNSAILSDPSVFSPLNK.[S]	1xPhospho [S]	0.00208262	0.000260083	1	1	1	Q03164	Q03164 [181-201]		1	2271.06528	High	High	0.0002099	0.001258	3.31
False	High	[K].KASFEEASNQLINHIEQFLDTNETPYFMK.[S]	1xOxidation [M28]	0.00110813	0.000260083	1	1	2	P13010	P13010 [606-634]		1	3460.63656	High	High	0.0002099	0.0007023	1.87
False	High	[K].GPGQVPTATSALSLELQEVEPLGLPQASPSRTR.[S]	1xPhospho [S28(99.2)]	0.00126049	0.000260083	1	1	2	Q6P2E9	Q6P2E9 [696-728]	Q6P2E9 1xPhospho [S723(99.2)]	1	3466.75775	High	High	0.0002099	0.0007893	3.51
False	High	[R].VASPSQGQVGSSSPKR.[S]	1xPhospho [S]	0.00100531	0.000260083	1	1	2	Q99569	Q99569 [325-340]		1	1651.77994	High	High	0.0002099	0.0006409	2.87
False	High	[R].GPGGSPGGLQKR.[H]	1xPhospho [S5(100)]	0.00131224	0.000260083	1	1	2	Q96A00	Q96A00 [22-33]	Q96A00 1xPhospho [S26(100)]	1	1190.56776	High	High	0.0002099	0.0008178	2.08
False	High	[K].AKTDHGAEIVYKSPVVSGDTSPR.[H]	2xPhospho [S13(100); S21(98.6)]	0.00201599	0.000260083	1	1	2	P10636	P10636 [701-723]	P10636 2xPhospho [S713(100); S721(98.6)]	2	2574.16369	High	High	0.0002099	0.001221	2.37
False	High	[R].AKTPVTLKQR.[R]		0.00111663	0.000260083	1	1	1	P42167	P42167 [206-215]		2	1141.70517	High	High	0.0002099	0.0007063	2.23
False	High	[K].VAVATPAKK.[A]		0.000833005	0.000260083	1	1	1	P19338	P19338 [72-80]		1	884.55638	High	High	0.0002099	0.0005418	1.85
False	High	[R].AAAGSPRSPGPLPGAR.[G]	2xPhospho [S5(100); S8(100)]	0.00213194	0.000260083	1	1	2	Q96A47	Q96A47 [150-165]	Q96A47 2xPhospho [S154(100); S157(100)]	1	1621.72475	High	High	0.0002099	0.001286	3.64
False	High	[R].GLSAPDLR.[S]		0.00246068	0.000260083	1	1	1	Q9P266	Q9P266 [1042-1049]		0	828.45739	High	High	0.0002099	0.001473	2.05
False	High	[R].SFSKEVEER.[S]	1xPhospho [S3(100)]	0.00307967	0.000260083	1	1	7	Q04637	Q04637 [1185-1193]	Q04637 1xPhospho [S1187(100)]	1	1190.50891	High	High	0.0002099	0.00183	2.42
False	High	[R].SFSKEVEER.[S]	1xDehydrated [S3(99.8)]	0.00329233	0.000260083	1	1	2	Q04637	Q04637 [1185-1193]	Q04637 1xDehydrated [S1187(99.8)]	1	1092.53201	High	High	0.0002099	0.001942	1.67
False	High	[R].SFSISPVRLR.[R]		0.00102403	0.000260083	1	1	1	P18583	P18583 [2009-2018]		1	1161.67387	High	High	0.0002099	0.0006526	1.72
False	High	[R].GIRIPYPGRSPQDLASTSR.[A]	1xPhospho [S10(100)]	0.00254626	0.000260083	1	1	1	Q9HC52	Q9HC52 [101-119]	Q9HC52 1xPhospho [S110(100)]	2	2151.07064	High	High	0.0002099	0.001524	2.92
False	High	[R].DGGSVVGASVFYK.[D]		0.000918435	0.000260083	1	1	1	O60271	O60271 [702-714]		0	1285.64229	High	High	0.0002099	0.0005926	2.07
False	High	[R].SPFEIISPPASPPEMVGQRVPSAPGQESPIPDPK.[L]	1xOxidation [M15]	0.000871235	0.000260083	1	1	1	P78559	P78559 [1791-1824]		1	3554.78356	High	High	0.0002099	0.0005652	3.6
False	High	[K].AKTYIQTELPFK.[A]		0.00282581	0.000260083	1	1	1	O95785	O95785 [1371-1382]		1	1438.79404	High	High	0.0002099	0.001685	1.73
False	High	[R].GLQDGLRSSSNSR.[S]		0.00289777	0.000260083	1	1	1	P36915	P36915 [25-37]		1	1376.68768	High	High	0.0002099	0.001723	2.09
False	High	[R].YYETHNVK.[N]		0.000921706	0.000260083	1	1	1	Q13823	Q13823 [698-705]		0	1053.49999	High	High	0.0002099	0.0005927	1.46
False	High	[R].WSIVSSPEREITLVNLKK.[D]		0.00135571	0.000260083	1	1	1	Q12923	Q12923 [1081-1098]		2	2099.18592	High	High	0.0002099	0.0008435	2.71
False	High	[K].SPGASNFSTLPK.[I]	1xPhospho [S1(100)]	0.00155681	0.000260083	1	1	1	Q9Y4E8	Q9Y4E8 [229-240]	Q9Y4E8 1xPhospho [S229(100)]	0	1285.58241	High	High	0.0002099	0.0009597	1.84
False	High	[K].GIREPVSVGTPSEGEGLGADGQEHKEDTFDVFR.[Q]		0.00102403	0.000260083	1	1	1	Q8IX01	Q8IX01 [1036-1068]		2	3515.66734	High	High	0.0002099	0.0006521	4.3
False	High	[K].VAVVRTPPKSPSSAK.[S]	1xPhospho [S10(100)]	0.00147937	0.000260083	1	1	1	P10636	P10636 [543-557]	P10636 1xPhospho [S552(100)]	2	1603.85673	High	High	0.0002099	0.0009148	3.31
False	High	[R].TTPDQELAPASEPVWERPWSVEEIRR.[S]		0.000902316	0.000260083	1	1	1	Q641Q2	Q641Q2 [5-30]		1	3078.52794	High	High	0.0002099	0.0005824	2.61
False	High	[K].AKSPVPKSPVEEAK.[S]		0.00127572	0.000260083	1	1	1	P07197	P07197 [678-691]		2	1466.82132	High	High	0.0002099	0.0007971	1.72
False	High	[K].VATPLPDPMASR.[N]	1xOxidation [M9]	0.00165406	0.000260083	1	1	1	Q14126	Q14126 [920-931]		0	1270.646	High	High	0.0002099	0.001015	2.21
False	High	[R].YAELDFEK.[I]		0.0012259	0.000260083	1	1	1	O14514	O14514 [1477-1484]		0	1014.47785	High	High	0.0002099	0.0007697	1.9
False	High	[R].VATPVDWK.[D]		0.00307967	0.000260083	1	1	1	P30041	P30041 [175-182]		0	915.49344	High	High	0.0002099	0.001825	1.93
False	High	[R].GLTSVINQK.[L]		0.00264859	0.000260083	1	1	1	P07195	P07195 [300-308]		0	959.55202	High	High	0.0002099	0.001581	2.42
False	High	[R].GLTQADPSLDPTSTPVDNLAAEILPAELR.[E]		0.00258406	0.000260083	1	1	1	Q96ED9	Q96ED9 [430-458]		0	3004.54734	High	High	0.0002099	0.001543	1.57
False	High	[R].AKLVPSQEETKLSVEESEAAGDGVDTK.[V]	1xPhospho [S/T]	0.00281168	0.000260083	1	1	2	P49321	P49321 [416-442]		2	2897.36633	High	High	0.0002099	0.001674	2.3
False	High	[K].AKNWEDEDFYDSDDDTFLDR.[T]	1xPhospho [S12(100)]	0.000908716	0.000260083	1	1	1	Q9BWU0	Q9BWU0 [455-474]	Q9BWU0 1xPhospho [S466(100)]	1	2575.97731	High	High	0.0002099	0.0005859	2.7
False	High	[R].GISPIVFDR.[S]		0.00319208	0.000260083	1	1	1	Q96MU7	Q96MU7 [306-314]		0	1003.55711	High	High	0.0002099	0.001888	1.77
False	High	[R].DIYETDYYR.[K]		0.00175158	0.000260083	1	2	1	P08069	P08069 [1159-1167]		0	1237.53716	High	High	0.0002099	0.001068	2.09
False	High	[R].DGQYFEPVVPLPDLVEVSSGEENEKVVFSHR.[A]		0.00246068	0.000260083	1	1	1	Q7Z3J3	Q7Z3J3 [1331-1361]		1	3501.71725	High	High	0.0002099	0.001474	1.98
False	High	[R].SFSPKSPLELGEKLSPLPGGPGAGDPR.[I]	1xPhospho [S]	0.00286872	0.000260083	1	1	2	Q15742	Q15742 [157-183]		2	2770.38114	High	High	0.0002099	0.001708	2.71
False	High	[R].SPAFTSR.[L]		0.003064	0.000260083	1	1	1	Q7Z6Z7	Q7Z6Z7 [3127-3133]		0	765.38898	High	High	0.0002099	0.001819	1.83
False	High	[R].YVNILPYDHSR.[V]		0.00103936	0.000260083	1	1	1	P18433	P18433 [271-281]		0	1376.69573	High	High	0.0002099	0.0006617	1.9
False	High	[K].AKPFLSNSLGGQDDTR.[G]		0.00244875	0.000260083	1	1	1	A1X283	A1X283 [804-819]		0	1705.85039	High	High	0.0002099	0.001467	2.14
False	High	[R].AKSELTLTPDPAPPMAHSPLHR.[S]	1xOxidation [M15]	0.00279763	0.000260083	1	1	1	Q9NRA0	Q9NRA0 [397-418]		1	2382.22344	High	High	0.0002099	0.001665	2.02
False	High	[R].VFQSLPHENKPLTLSNYQTNK.[A]		0.0010355	0.000260083	1	1	1	P04080	P04080 [69-89]		0	2458.2725	High	High	0.0002099	0.0006589	2.1
False	High	[K].VAVATPAK.[K]		0.00263553	0.000260083	1	1	1	P19338	P19338 [72-79]		0	756.46142	High	High	0.0002099	0.001575	1.64
False	High	[K].YAFELVDK.[Q]		0.00176724	0.000260083	1	1	1	Q9UQR1	Q9UQR1 [425-432]		0	984.50367	High	High	0.0002099	0.00108	1.66
False	High	[R].WSEPWVPVEALPPSPLELSR.[V]		0.00324175	0.000260083	1	1	2	O43379	O43379 [1392-1411]		0	2289.19139	High	High	0.0002099	0.001921	2.16
False	High	[R].AAAAPGASPSPGGDAAWSEAGPGPRPLAR.[S]	1xPhospho [S10(98.5)]	0.00270164	0.000260083	1	1	1	P52701	P52701 [34-62]	P52701 1xPhospho [S43(98.5)]	0	2722.27332	High	High	0.0002099	0.001609	2.22
False	High	[K].SFLHGNYEELYSAAK.[F]		0.00275599	0.000260083	1	1	1	O94892	O94892 [164-178]		0	1728.82278	High	High	0.0002099	0.00164	2.17
False	High	[R].KFLDGIYVSEKGTVQQADE.[-]		0.00242509	0.000260083	1	1	1	P32969	P32969 [174-192]		2	2127.06044	High	High	0.0002099	0.001456	2.95
False	High	[R].WPSDSWIR.[C]		0.00160447	0.000260083	1	1	1	Q5VT97	Q5VT97 [102-109]		0	1046.50541	High	High	0.0002099	0.0009855	2.34
False	High	[K].WPGSPTSR.[S]		0.0023445	0.000260083	1	1	1	O43524	O43524 [291-298]		0	887.43699	High	High	0.0002099	0.001409	1.94
False	High	[K].DLTQSPEVSPTTIQVTYLPSSQK.[S]		0.00158381	0.000260083	1	1	1	Q9BWL3	Q9BWL3 [207-229]		0	2519.28754	High	High	0.0002099	0.0009755	2.6
False	High	[R].DYDRYYERNELYR.[E]		0.00101648	0.000260083	1	1	1	Q9P2N5	Q9P2N5 [145-157]		2	1854.84055	High	High	0.0002099	0.0006473	1.38
False	High	[K].GLLPEELTPLILATQK.[Q]		0.00102025	0.000260083	1	1	2	P13804	P13804 [86-101]		0	1736.02041	High	High	0.0002099	0.0006511	1.62
False	High	[R].DYDRYYER.[N]		0.00315947	0.000260083	1	1	1	Q9P2N5	Q9P2N5 [145-152]		1	1179.50653	High	High	0.0002099	0.00187	1.66
False	High	[K].WNTIPLR.[N]		0.00155681	0.000260083	1	1	1	Q9H792	Q9H792 [291-297]		0	899.50976	High	High	0.0002099	0.0009603	1.78
False	High	[K].SPLSALAR.[K]		0.00113827	0.000260083	1	1	1	Q9BQG0	Q9BQG0 [1290-1297]		0	814.47813	High	High	0.0002099	0.0007176	2.02
False	High	[R].GLLLFVDEADAFLR.[K]		0.000853294	0.000260083	1	2	1	Q9NVI7	Q9NVI7 [453-466]		0	1578.85262	High	High	0.0002099	0.0005546	1.78
False	High	[K].SPISVPGGSALISNLGK.[V]	1xPhospho [S1(100)]	0.00325851	0.000260083	1	1	1	P51610	P51610 [666-682]	P51610 1xPhospho [S666(100)]	0	1676.86188	High	High	0.0002099	0.001927	2.18
False	High	[R].DYESLVMMR.[M]	2xOxidation [M7; M8]	0.00327537	0.000260083	1	1	1	Q9NVM6	Q9NVM6 [272-280]		0	1175.50712	High	High	0.0002099	0.001937	1.42
False	High	[R].YYSHVDYRDYDEGR.[S]		0.00189065	0.000260083	1	1	1	Q8NEY8	Q8NEY8 [52-65]		1	1837.77762	High	High	0.0002099	0.001149	2.68
False	High	[R].TTGSLPKGTEPSTDGETSEAESNYSVSEHHDTILR.[V]		0.00161143	0.000260083	1	1	1	Q5QJE6	Q5QJE6 [71-105]		1	3732.71072	High	High	0.0002099	0.0009896	3.19
False	High	[K].TTGFGMIYDSLDYAK.[K]	1xOxidation [M6]	0.0010355	0.000260083	1	1	2	P62847	P62847 [69-83]		0	1697.77271	High	High	0.0002099	0.0006584	1.96
False	High	[K].ALDIDSDEESEPKEQK.[S]		0.000941678	0.000260083	1	1	1	Q96DR7	Q96DR7 [387-402]		1	1832.83961	High	High	0.0002099	0.0006061	2.07
False	High	[R].YYGGGSEGGRAPKR.[L]		0.00155681	0.000260083	1	1	2	P14866	P14866 [47-60]		2	1454.7135	High	High	0.0002099	0.0009582	1.64
False	High	[R].WPVAGQIR.[A]		0.00147937	0.000260083	1	1	1	P78527	P78527 [2629-2636]		0	926.52066	High	High	0.0002099	0.0009159	1.74
False	High	[R].AAAAAASAGSSASSGNQPPQELGLGELLEEFSR.[T]		0.00190793	0.000260083	1	1	1	Q8NCE2	Q8NCE2 [6-38]		0	3173.53454	High	High	0.0002099	0.001159	1.78
False	High	[K].GLPTPQVLQR.[N]		0.00157024	0.000260083	1	1	1	Q9BUB5	Q9BUB5 [382-391]		0	1108.64732	High	High	0.0002099	0.0009651	2.02
False	High	[K].KETSFGSSENITMTSLSK.[V]	1xOxidation [M13]; 1xPhospho [T3(97.3)]	0.000874275	0.000260083	1	1	1	Q9UMZ2	Q9UMZ2 [929-946]	Q9UMZ2 1xPhospho [T931(97.3)]	1	2042.89879	High	High	0.0002099	0.0005664	3.59
False	High	[R].TTKSPSDSGYSYETIGKTTK.[T]	1xPhospho [S/T/Y]	0.00229993	0.000260083	1	1	1	P46821	P46821 [1912-1931]		2	2231.01151	High	High	0.0002099	0.001384	2.64
False	High	[R].WRSLQQLAEER.[S]		0.000871235	0.000260083	1	1	2	Q13813	Q13813 [1215-1225]		1	1415.73899	High	High	0.0002099	0.0005638	3.46
False	High	[R].KEVDYSDSLTEK.[Q]		0.0014128	0.000260083	1	1	1	P51532	P51532 [1375-1386]		1	1413.67438	High	High	0.0002099	0.0008773	1.84
False	High	[R].YYKNIGLGFK.[T]		0.00129642	0.000260083	1	1	1	P62280	P62280 [36-45]		1	1202.65682	High	High	0.0002099	0.00081	1.49
False	High	[K].KEVSPEVVR.[S]	1xPhospho [S4(100)]	0.000908716	0.000260083	1	1	2	Q5T200	Q5T200 [195-203]	Q5T200 1xPhospho [S198(100)]	1	1122.55547	High	High	0.0002099	0.0005857	2.88
False	High	[R].ALDHYLTLR.[S]		0.0018651	0.000260083	1	1	1	Q9BWG6	Q9BWG6 [189-197]		0	1101.60512	High	High	0.0002099	0.001136	1.81
False	High	[R].KFDGVEGPRTPK.[Y]	1xPhospho [T10(100)]	0.00116048	0.000260083	1	1	1	Q6PKG0	Q6PKG0 [367-378]	Q6PKG0 1xPhospho [T376(100)]	2	1410.67771	High	High	0.0002099	0.0007312	3.77
False	High	[R].TTHSPYEER.[S]		0.00118329	0.000260083	1	1	2	Q8NDT2	Q8NDT2 [606-614]		0	1119.50653	High	High	0.0002099	0.0007433	1.89
False	High	[R].SFLVASVLPGPDGNINSPTR.[N]	1xPhospho [S/T]	0.00268826	0.000260083	1	1	1	Q7Z3K3	Q7Z3K3 [1322-1341]		0	2121.03761	High	High	0.0002099	0.001604	3.28
False	High	[K].YYSDSDDELTVEQRR.[Q]		0.00142461	0.000260083	1	1	2	Q8NFC6	Q8NFC6 [480-494]		1	1875.83553	High	High	0.0002099	0.0008845	2.45
False	High	[R].GIMESPIVR.[S]	1xOxidation [M3]	0.00276979	0.000260083	1	1	1	Q14168	Q14168 [38-46]		0	1017.53974	High	High	0.0002099	0.00165	2.13
False	High	[R].GIIYNSGEFQK.[A]		0.00149192	0.000260083	1	1	1	Q7L622	Q7L622 [287-297]		0	1255.63173	High	High	0.0002099	0.0009234	1.99
False	High	[K].KFELLPTPPLSPSR.[GR]	1xPhospho [S/T]	0.00193424	0.000260083	1	2	2	P01106	P01106 [52-65]		1	1661.86624	High	High	0.0002099	0.001172	2.52
False	High	[K].KFELLPTPPLSPSRR.[S]	1xPhospho [S11(99.6)]	0.000934955	0.000260083	1	1	2	P01106	P01106 [52-66]	P01106 1xPhospho [S62(99.6)]	2	1817.96735	High	High	0.0002099	0.0006016	4.44
False	High	[R].DGGAASPATEGRGGSEVEGGR.[T]	1xPhospho [S6(100)]	0.00183172	0.000260083	1	1	1	Q7Z460	Q7Z460 [1218-1238]	Q7Z460 1xPhospho [S1223(100)]	1	1996.83562	High	High	0.0002099	0.001117	2.41
False	High	[R].SFSSQRPVVDR.[Q]		0.00327537	0.000260083	1	1	1	Q5JSZ5	Q5JSZ5 [1420-1430]		0	1277.65967	High	High	0.0002099	0.001939	1.88
False	High	[R].AKLSAPLAGMGNAK.[A]	1xOxidation [M10]	0.00124551	0.000260083	1	1	1	O75122	O75122 [427-440]		1	1344.7304	High	High	0.0002099	0.0007811	2.44
False	High	[R].YVEVFKSNNVEMDWVLK.[H]		0.000962253	0.000260083	1	1	1	P31943	P31943 [82-98]		1	2100.04704	High	High	0.0002099	0.0006179	2.05
False	High	[K].SGGRLGSPKPER.[Q]	1xPhospho [S7(100)]	0.00282581	0.000260083	1	1	1	Q86VM9	Q86VM9 [862-873]	Q86VM9 1xPhospho [S868(100)]	1	1320.64199	High	High	0.0002099	0.001683	2.02
False	High	[R].KDLSLGLDDSRTNTPQGVLPSSQLK.[S]		0.00303295	0.000260083	1	1	1	Q14004	Q14004 [1045-1069]		2	2669.41045	High	High	0.0002099	0.0018	3.17
False	High	[R].TTSRSPVLSR.[R]		0.00275599	0.000260083	1	1	2	O95819	O95819 [627-636]		1	1103.61675	High	High	0.0002099	0.001645	2.18
False	High	[R].AAKPGPAEAPSPTASPSGDASPPATAPYDPR.[V]	2xPhospho [S11(98.8); S21(98.8)]	0.00260964	0.000260083	1	1	2	Q9UPT8	Q9UPT8 [1094-1124]	Q9UPT8 2xPhospho [S1104(98.8); S1114(98.8)]	0	3091.34457	High	High	0.0002099	0.001563	3.03
False	High	[R].AHFNAMFQPSSPTRRPGFSPTSHR.[L]	1xOxidation [M6]	0.0008622	0.000260083	1	1	2	Q8WUA4	Q8WUA4 [883-906]		1	2729.31136	High	High	0.0002099	0.0005599	4.32
False	High	[R].GRGPPSSSDSEPEAELER.[E]		0.00219307	0.000260083	1	1	1	Q7Z4V5	Q7Z4V5 [390-407]		1	1899.86789	High	High	0.0002099	0.00132	2.08
False	High	[K].SNSFSDKGEER.[H]		0.00315947	0.000260083	1	1	1	Q8WVS4	Q8WVS4 [245-255]		1	1255.55493	High	High	0.0002099	0.001875	1.85
False	High	[K].DVSEYFYEK.[S]		0.00147315	0.000260083	1	1	1	Q5VT06	Q5VT06 [2607-2615]		0	1179.52045	High	High	0.0002099	0.0009122	1.69
False	High	[K].YTSDKDVPSER.[N]		0.00224571	0.000260083	1	1	1	Q9HCG8	Q9HCG8 [784-794]		1	1296.60664	High	High	0.0002099	0.001353	2.02
False	High	[K].GNLTPLTGR.[N]		0.00189065	0.000260083	1	1	1	O75683	O75683 [226-234]		0	928.52106	High	High	0.0002099	0.001148	2.45
False	High	[K].SGFEPASLKEEVGEEAIVELVENGK.[K]		0.00336124	0.000260083	1	1	1	P35579	P35579 [39-63]		1	2660.33013	High	High	0.0002099	0.001987	1.76
False	High	[K].SGFARPGDVEFEDFSQPMNRAPSDSSLGTPSDGRPELR.[G]	1xOxidation [M18]; 1xPhospho [S23(99.9)]	0.00123565	0.000260083	1	1	1	Q15642	Q15642 [274-311]	Q15642 1xPhospho [S296(99.9)]	1	4204.8666	High	High	0.0002099	0.0007737	3.31
False	High	[K].YTSDKDVPSERNNYSR.[V]		0.00322509	0.000260083	1	1	1	Q9HCG8	Q9HCG8 [784-799]		2	1930.88896	High	High	0.0002099	0.001907	2.57
False	High	[R].SNSGRELTDEEILASVMIK.[N]	1xPhospho [S/T]	0.0014128	0.000260083	1	1	1	Q5JSH3	Q5JSH3 [342-360]		1	2172.02539	High	High	0.0002099	0.000876	2.79
False	High	[R].YEDDGISDDEIEGKR.[T]	1xPhospho [S7(100)]	0.00281168	0.000260083	1	1	1	Q9Y2K7	Q9Y2K7 [22-36]	Q9Y2K7 1xPhospho [S28(100)]	1	1820.72221	High	High	0.0002099	0.001671	2.99
False	High	[K].KEDALLYQSK.[G]		0.0017361	0.000260083	1	1	1	P50402	P50402 [79-88]		1	1194.63648	High	High	0.0002099	0.001061	2.31
False	High	[R].YEDSDKPFVDSPASR.[F]	1xPhospho [S11(99.3)]	0.00246068	0.000260083	1	1	1	O94913	O94913 [718-732]	O94913 1xPhospho [S728(99.3)]	0	1792.74255	High	High	0.0002099	0.001475	2.53
False	High	[R].DVVLSTSPK.[L]	1xPhospho [S7(100)]	0.00270164	0.000260083	1	1	1	Q9P275	Q9P275 [576-584]	Q9P275 1xPhospho [S582(100)]	0	1025.49147	High	High	0.0002099	0.001609	2.62
False	High	[K].GNVFSSPTAAGTPNKETAGLKVGVSSR.[I]		0.00285433	0.000260083	1	1	1	Q05682	Q05682 [719-745]		2	2632.36892	High	High	0.0002099	0.001702	3.17
False	High	[R].VASPMNKSPSAMQQQDGLDR.[N]	2xOxidation [M5; M12]; 1xPhospho [S]	0.000915179	0.000260083	1	1	1	O60343	O60343 [780-799]		1	2271.97337	High	High	0.0002099	0.0005898	2.05
False	High	[K].SNNVEMDWVLK.[H]	1xOxidation [M6]	0.00143654	0.000260083	1	1	1	P31943	P31943 [88-98]		0	1350.63583	High	High	0.0002099	0.0008905	1.87
False	High	[R].YEPQSPGYEPR.[S]	1xPhospho [S5(100)]	0.00213194	0.000260083	1	1	1	Q9H5H4	Q9H5H4 [121-131]	Q9H5H4 1xPhospho [S125(100)]	0	1402.56749	High	High	0.0002099	0.001286	2.16
False	High	[R].YELPTDDDTYEEHRRDK.[A]		0.00137251	0.000260083	1	1	1	Q9P0P0	Q9P0P0 [118-134]		2	2181.96833	High	High	0.0002099	0.0008516	2.14
False	High	[K].AGTTATYEGR.[W]		0.00266174	0.000260083	1	1	1	Q99959	Q99959 [113-122]		0	1026.48506	High	High	0.0002099	0.001588	1.63
False	High	[K].SNPTPMEPTSPGEHQQNSK.[L]	1xOxidation [M6]	0.000962253	0.000260083	1	1	2	P78312	P78312 [1120-1138]		0	2081.91927	High	High	0.0002099	0.000618	1.82
False	High	[R].KASSTAKVPASPLPGLER.[K]	1xPhospho [S11(100)]	0.000972774	0.000260083	1	1	1	Q7KZI7	Q7KZI7 [446-463]	Q7KZI7 1xPhospho [S456(100)]	2	1888.9892	High	High	0.0002099	0.0006231	3.59
False	High	[R].KATSDTLESPPKIIPK.[Y]		0.000965743	0.000260083	1	1	1	O94782	O94782 [305-320]		2	1724.97928	High	High	0.0002099	0.0006193	2.63
False	High	[R].SGGTEGLLAEKLEALITQTR.[A]		0.00138386	0.000260083	1	1	1	Q9UHB9	Q9UHB9 [267-286]		1	2087.13427	High	High	0.0002099	0.0008611	2.1
False	High	[R].SNQVTAPEYVFLISELAGEQR.[F]		0.00208262	0.000260083	1	1	1	A3KN83	A3KN83 [984-1004]		0	2351.18777	High	High	0.0002099	0.001261	1.78
False	High	[R].GPAGEAGASPPVRR.[V]		0.000850354	0.000260083	1	1	2	Q13425	Q13425 [102-115]		1	1321.69712	High	High	0.0002099	0.0005532	2.27
False	High	[K].AGTVSPGKEDPVSSR.[R]		0.000850354	0.000260083	1	1	1	Q7Z2K8	Q7Z2K8 [448-462]		1	1486.74961	High	High	0.0002099	0.0005518	1.87
False	High	[R].DISMEIDSPENMMR.[H]	3xOxidation [M4; M12; M13]; 1xPhospho [S8(100)]	0.00220347	0.000260083	1	1	2	Q16204	Q16204 [247-260]	Q16204 1xPhospho [S254(100)]	0	1795.65843	High	High	0.0002099	0.001329	2.25
False	High	[R].AGVPMEVMGLMLGEFVDDYTVR.[V]	1xOxidation [M11]	0.00324175	0.000260083	1	1	1	O00487	O00487 [47-68]		0	2445.14987	High	High	0.0002099	0.001922	1.58
False	High	[K].YEGSGEDGGAAAQSLYIANHAY.[-]		0.000877331	0.000260083	1	1	1	P09972	P09972 [343-364]		0	2243.98398	High	High	0.0002099	0.0005677	3.05
False	High	[K].SGHILSYDNIK.[N]		0.00271511	0.000260083	1	1	1	O75376	O75376 [1216-1226]		0	1246.64263	High	High	0.0002099	0.001621	1.71
False	High	[R].SGGYGGSRDYYSSR.[S]		0.00151101	0.000260083	1	1	1	Q14011	Q14011 [132-145]		1	1511.65096	High	High	0.0002099	0.0009313	1.73
False	High	[K].AALGLQDSDDEDAAVDIDEQIESMFNSKK.[R]	1xOxidation [M24]; 1xPhospho [S8(100)]	0.00129642	0.000260083	1	1	1	Q7L014	Q7L014 [797-825]	Q7L014 1xPhospho [S804(100)]	1	3250.3981	High	High	0.0002099	0.0008098	2.44
False	High	[R].YDQATDTILTVTENIFSSMGDAGEMVR.[Q]	2xOxidation [M19; M25]	0.00185668	0.000260083	1	1	1	Q9Y490	Q9Y490 [798-824]		0	2996.34996	High	High	0.0002099	0.001132	2.06
False	High	[K].VASSPVMVSNPATR.[M]	1xOxidation [M7]; 1xPhospho [S4(99.4)]	0.00100162	0.000260083	1	1	1	P51610	P51610 [595-608]	P51610 1xPhospho [S598(99.4)]	0	1511.69237	High	High	0.0002099	0.0006398	2.6
False	High	[R].SNSLPHPAGGGK.[A]		0.000871235	0.000260083	1	1	1	Q09019	Q09019 [493-504]		0	1121.5698	High	High	0.0002099	0.0005649	1.68
False	High	[K].KEEPSQNDISPK.[T]	1xPhospho [S10(100)]	0.00104324	0.000260083	1	1	3	Q9NR30	Q9NR30 [80-91]	Q9NR30 1xPhospho [S89(100)]	1	1451.64138	High	High	0.0002099	0.0006641	3.66
False	High	[K].AKAGLESGAEPGDGDSDTTK.[K]	1xPhospho [S16(100)]	0.00197912	0.000260083	1	1	1	O60832	O60832 [479-498]	O60832 1xPhospho [S494(100)]	1	1985.83355	High	High	0.0002099	0.001199	3.14
False	High	[K].KEESEESDDDMGFGLFD.[-]	1xOxidation [M11]; 1xDehydrated [S7(100)]	0.000830161	0.000260083	2	2	3	P05386; P05387	P05386 [98-114]; P05387 [99-115]	P05386 1xDehydrated [S104(100)]; P05387 1xDehydrated [S105(100)]	1	1947.74366	High	High	0.0002099	0.0005402	2.64
False	High	[R].DMDDGSDSLGVGLDQEFRQPSSLPEGLPAPLEKR.[V]	1xOxidation [M2]	0.00236718	0.000260083	1	1	1	Q9NPG3	Q9NPG3 [331-364]		2	3671.74936	High	High	0.0002099	0.00142	3.57
False	High	[K].DMAQSIYRPSKNLDKDMYGDDLEAR.[I]	2xOxidation [M2; M17]	0.00118792	0.000260083	1	1	2	Q13573	Q13573 [442-466]		2	2963.35096	High	High	0.0002099	0.0007479	3.22
False	High	[R].KEFSPFGSITSAK.[V]		0.00229993	0.000260083	1	1	1	Q13310	Q13310 [312-324]		1	1398.72636	High	High	0.0002099	0.001385	1.68
False	High	[R].AAGALGSASSGSMPNLAAR.[G]	1xOxidation [M13]	0.00109972	0.000260083	1	1	1	Q9P2Q2	Q9P2Q2 [789-807]		0	1704.83336	High	High	0.0002099	0.0006958	2.05
False	High	[K].AAGPASPPEEDPERTK.[H]	1xPhospho [S6(100)]	0.00146081	0.000260083	1	1	1	Q96KM6	Q96KM6 [404-419]	Q96KM6 1xPhospho [S409(100)]	1	1731.75854	High	High	0.0002099	0.0009031	2.03
False	High	[R].TTSAGTGGMWR.[F]	1xOxidation [M9]	0.00300226	0.000260083	1	1	3	P60468	P60468 [47-57]		0	1140.51023	High	High	0.0002099	0.001781	2.14
False	High	[K].YVDSEGHLYTVPIREQGNIYKPNNK.[A]		0.00151744	0.000260083	1	1	2	Q03135	Q03135 [6-30]		1	2934.47445	High	High	0.0002099	0.0009374	2.93
False	High	[K].SFTPDHVVYAR.[S]		0.00153696	0.000260083	1	1	1	Q6NZI2	Q6NZI2 [300-310]		0	1291.64296	High	High	0.0002099	0.0009492	2.39
False	High	[K].AKGPVTIPYPLFQSHVEDLYVEGLPEGIPFRRPSTYGIPR.[L]		0.00111663	0.000260083	1	1	1	P78347	P78347 [379-418]		2	4496.37652	High	High	0.0002099	0.0007064	3.06
False	High	[R].TTQSMQDFPVVDSEEEAEEEFQKELSQWR.[K]	1xOxidation [M5]	0.00176724	0.000260083	1	1	1	Q9UBB9	Q9UBB9 [198-226]		1	3518.55401	High	High	0.0002099	0.001082	1.29
False	High	[R].AKHLAEEYGER.[A]		0.00169071	0.000260083	1	1	1	Q5JSH3	Q5JSH3 [439-449]		1	1302.64369	High	High	0.0002099	0.001037	1.81
False	High	[R].AKKPIKYLEESDEDDLF.[-]	1xPhospho [S11(100)]	0.00153696	0.000260083	1	1	4	P11388	P11388 [1515-1531]	P11388 1xPhospho [S1525(100)]	2	2119.98351	High	High	0.0002099	0.0009458	2.71
False	High	[R].SFSSSAEEHS.[-]		0.00228896	0.000260083	1	1	1	Q96EQ0	Q96EQ0 [295-304]		0	1067.42761	High	High	0.0002099	0.001374	1.56
False	High	[R].YATLPNIMK.[A]	1xOxidation [M8]	0.00181532	0.000260083	1	1	1	P38117	P38117 [192-200]		0	1066.56014	High	High	0.0002099	0.001105	1.57
False	High	[R].SNSQSYIGRPIHLDK.[I]	1xPhospho [S3(100)]	0.00246068	0.000260083	1	1	1	Q15139	Q15139 [247-261]	Q15139 1xPhospho [S249(100)]	0	1794.85344	High	High	0.0002099	0.001476	1.8
False	High	[R].SGDETPGSEVPGDKAAEEQGDDQDSEKSKPAGSDGER.[R]	1xPhospho [S25(100)]	0.00148563	0.000260083	1	1	1	Q1KMD3	Q1KMD3 [161-197]	Q1KMD3 1xPhospho [S185(100)]	2	3841.57919	High	High	0.0002099	0.0009177	3.94
False	High	[R].SNSPRGEAQKLLELK.[M]	1xPhospho [S3(100)]	0.00183999	0.000260083	1	1	1	Q96T58	Q96T58 [1855-1869]	Q96T58 1xPhospho [S1857(100)]	2	1749.88949	High	High	0.0002099	0.00112	3.34
False	High	[R].GNDPLTSSPGRSSR.[R]	1xPhospho [S/T]	0.00121625	0.000260083	1	1	2	P49736	P49736 [20-33]		1	1510.66458	High	High	0.0002099	0.0007623	3.13
False	High	[R].DVVMLDNLPDLPPALVPSPPKR.[A]	1xOxidation [M4]	0.000865197	0.000260083	1	1	1	Q9BWH6	Q9BWH6 [55-76]		1	2399.30029	High	High	0.0002099	0.0005603	2.4
False	High	[R].AAGSGVSDYDYLDLDK.[M]		0.000886587	0.000260083	1	1	1	Q9C026	Q9C026 [52-67]		0	1688.76499	High	High	0.0002099	0.0005742	1.94
False	High	[R].SNSLRRDSPPPPAR.[A]		0.00301756	0.000260083	1	1	1	O96013	O96013 [97-110]		2	1549.81936	High	High	0.0002099	0.001789	1.84
False	High	[K].KEDLVFIFWAPESAPLK.[S]		0.00220347	0.000260083	2	2	1	P23528; Q9Y281	P23528 [96-112]; Q9Y281 [96-112]		1	1990.06843	High	High	0.0002099	0.001325	1.57
False	High	[K].DVVVSVEYSK.[K]		0.00196101	0.000260083	1	1	1	P55011	P55011 [949-958]		0	1124.58338	High	High	0.0002099	0.001189	1.78
False	High	[R].DLSPEPAPDEGPRRDGDPAPK.[R]	1xPhospho [S3(100)]	0.00332657	0.000260083	1	1	1	Q8TBE0	Q8TBE0 [182-202]	Q8TBE0 1xPhospho [S184(100)]	2	2296.02415	High	High	0.0002099	0.001963	2.64
False	High	[R].SGDRNGLTHQLGGLSQGSR.[N]		0.00153042	0.000260083	1	1	1	Q8N5F7	Q8N5F7 [50-68]		1	1939.96927	High	High	0.0002099	0.0009433	1.88
False	High	[K].TTSPLEEEER.[E]	1xPhospho [S3(100)]	0.0010914	0.000260083	1	1	1	Q9UKV3	Q9UKV3 [363-372]	Q9UKV3 1xPhospho [S365(100)]	0	1270.51987	High	High	0.0002099	0.0006918	2.38
False	High	[R].AHSPALGVHSFSGVQR.[F]		0.00148563	0.000260083	1	1	1	Q9H1A4	Q9H1A4 [353-368]		0	1649.85066	High	High	0.0002099	0.0009166	2.14
False	High	[K].VFLENVIR.[D]		0.00109555	0.000260083	1	1	2	P62805	P62805 [61-68]		0	989.57784	High	High	0.0002099	0.0006935	2.09
False	High	[R].DLSPQHMVVR.[E]	1xOxidation [M7]	0.00112091	0.000260083	1	1	1	P49590	P49590 [65-74]		0	1197.60447	High	High	0.0002099	0.000708	1.54
False	High	[K].DVVVSVEYSKK.[S]		0.00100162	0.000260083	1	1	1	P55011	P55011 [949-959]		1	1252.67834	High	High	0.0002099	0.0006402	1.51
False	High	[K].GMSVYGLGR.[Q]		0.00104714	0.000260083	1	1	1	Q15417	Q15417 [257-265]		0	939.47166	High	High	0.0002099	0.000667	2.29
False	High	[K].GMSVYGLGR.[Q]	1xOxidation [M2]; 1xDehydrated [S3(100)]	0.00259681	0.000260083	1	1	1	Q15417	Q15417 [257-265]	Q15417 1xDehydrated [S259(100)]	0	937.45601	High	High	0.0002099	0.001555	2.3
False	High	[K].YVAKELAVR.[T]		0.000844516	0.000260083	1	1	1	Q14739	Q14739 [187-195]		1	1048.61496	High	High	0.0002099	0.0005487	2.51
False	High	[K].GMSADYEEILDVPKPQKPK.[T]	1xOxidation [M2]	0.000976317	0.000260083	1	1	1	Q8N567	Q8N567 [244-262]		0	2161.08455	High	High	0.0002099	0.0006259	2.43
False	High	[R].YEREQYADR.[A]		0.00309544	0.000260083	1	1	1	Q9BWF3	Q9BWF3 [350-358]		1	1229.55454	High	High	0.0002099	0.001834	1.73
False	High	[R].HFRHDTPDSSPR.[R]	1xPhospho [S/T]	0.00324175	0.000260083	1	1	1	Q9BRD0	Q9BRD0 [118-129]		1	1531.64378	High	High	0.0002099	0.00192	2.8
False	High	[K].SGSSPKWTHDK.[Y]	1xPhospho [S4(99.5)]	0.00134466	0.000260083	1	1	1	Q9NYF8	Q9NYF8 [881-891]	Q9NYF8 1xPhospho [S884(99.5)]	1	1309.55726	High	High	0.0002099	0.0008381	2.09
False	High	[K].GRLDSSEMDHSENEDYTMSSPLPGKK.[S]	2xOxidation [M8; M18]; 1xPhospho [S5(98.9)]	0.00178308	0.000260083	1	1	1	Q9NTI5	Q9NTI5 [1172-1197]	Q9NTI5 1xPhospho [S1176(98.9)]	2	3022.24419	High	High	0.0002099	0.00109	2.75
False	High	[K].SLKLSPVQK.[Q]		0.00115152	0.000260083	1	1	1	Q92834	Q92834 [514-522]		1	999.61971	High	High	0.0002099	0.0007249	1.94
False	High	[K].TYQVTPMTPR.[S]	1xOxidation [M7]	0.00250914	0.000260083	1	1	1	Q15398	Q15398 [322-331]		0	1209.59323	High	High	0.0002099	0.001502	1.98
False	High	[R].GVGYETILK.[E]		0.00207293	0.000260083	1	1	1	Q9NQ84	Q9NQ84 [321-329]		0	979.54587	High	High	0.0002099	0.001254	1.62
False	High	[K].SKGNYDEGFGR.[K]		0.00208262	0.000260083	1	1	2	Q9BT23	Q9BT23 [98-108]		1	1229.55454	High	High	0.0002099	0.001258	2.19
False	High	[R].VEGDNIYVR.[H]		0.00112522	0.000260083	1	1	4	O43491	O43491 [617-625]		0	1064.5371	High	High	0.0002099	0.0007112	2.26
False	High	[K].HKSETDTSLIR.[G]		0.00115599	0.000260083	1	1	1	P40227	P40227 [198-208]		1	1286.6699	High	High	0.0002099	0.0007298	1.8
False	High	[K].SLLGDSAPTLHLNK.[G]		0.00255879	0.000260083	1	1	1	P52594	P52594 [162-175]		0	1465.80092	High	High	0.0002099	0.001529	1.59
False	High	[R].HKLTVSDGESGEEKK.[T]	1xPhospho [T/S]	0.00151744	0.000260083	1	1	1	P46100	P46100 [1343-1357]		2	1723.78984	High	High	0.0002099	0.0009367	3.47
False	High	[R].HKVISGTTLGYLSPK.[D]		0.00143056	0.000260083	1	1	1	Q9NUL3	Q9NUL3 [428-442]		1	1600.90572	High	High	0.0002099	0.0008857	2.25
False	High	[R].SILKPSTPIPPQEGEEVGESSEEQDNAPK.[S]		0.00329233	0.000260083	1	1	1	Q9UDY2	Q9UDY2 [1048-1076]		0	3092.49061	High	High	0.0002099	0.00195	1.57
False	High	[R].DSEIVEGTITFISEVESDGAVTSAGTEIR.[A]		0.00243688	0.000260083	1	1	1	Q8NFC6	Q8NFC6 [1670-1698]		0	3012.45316	High	High	0.0002099	0.001458	1.2
False	High	[K].DSERDELYAQWGK.[G]		0.00149825	0.000260083	1	1	1	Q9BRD0	Q9BRD0 [487-499]		1	1596.72888	High	High	0.0002099	0.000927	2.15
False	High	[K].GVDFESSEDDDDDPFMNTSSLRR.[N]	1xOxidation [M16]; 1xPhospho [S/T]	0.00282581	0.000260083	1	1	1	P49959	P49959 [683-705]		1	2730.05089	High	High	0.0002099	0.001679	2.97
False	High	[K].GVDFESSEDDDDDPFMNTSSLRR.[N]	1xOxidation [M16]	0.000859217	0.000260083	1	1	1	P49959	P49959 [683-705]		1	2650.08456	High	High	0.0002099	0.000558	2.53
False	High	[K].GVDFESSEDDDDDPFMNTSSLR.[R]	1xOxidation [M16]	0.00172079	0.000260083	1	1	1	P49959	P49959 [683-704]		0	2493.98345	High	High	0.0002099	0.001053	2.0
False	High	[K].SILPYPVSPK.[Q]	1xPhospho [S8(100)]	0.00154354	0.000260083	1	1	2	Q8IWI9	Q8IWI9 [917-926]	Q8IWI9 1xPhospho [S924(100)]	0	1180.60135	High	High	0.0002099	0.0009531	2.8
False	High	[R].DLFEERGEEYLSAFDKK.[A]		0.00200669	0.000260083	1	1	1	Q5JSZ5	Q5JSZ5 [795-811]		2	2075.99203	High	High	0.0002099	0.001215	1.79
False	High	[K].AEPSEVDMNSPKSK.[K]	1xOxidation [M8]; 1xPhospho [S10(100)]	0.0012912	0.000260083	1	1	3	Q9NR30	Q9NR30 [62-75]	Q9NR30 1xPhospho [S71(100)]	1	1614.67169	High	High	0.0002099	0.0008065	2.8
False	High	[K].YQTIHSTGFLASR.[Y]		0.00111237	0.000260083	1	1	1	Q6ZRI6	Q6ZRI6 [217-229]		0	1480.7543	High	High	0.0002099	0.0007028	2.4
False	High	[K].GVPAGNSDTEGGQPGR.[K]	1xPhospho [S7(100)]	0.00157701	0.000260083	1	1	1	Q9UKV3	Q9UKV3 [832-847]	Q9UKV3 1xPhospho [S838(100)]	0	1578.6544	High	High	0.0002099	0.0009718	2.11
False	High	[K].YQTDLYER.[E]		0.00192542	0.000260083	1	1	1	Q8WUA2	Q8WUA2 [461-468]		0	1087.50546	High	High	0.0002099	0.00117	2.51
False	High	[K].AELNEFLTR.[E]		0.000965743	0.000260083	1	1	1	P23396	P23396 [19-27]		0	1092.5684	High	High	0.0002099	0.0006189	1.86
False	High	[R].GWAPPGPSPSSGALDLLDTPAGLEK.[D]		0.00214197	0.000260083	1	1	1	Q14202	Q14202 [44-68]		0	2433.22963	High	High	0.0002099	0.001293	2.23
False	High	[R].SKLYDEESLLSLTMSQDGFPNEDGEQMTPELLLLQER.[Q]	2xOxidation [M14; M27]	0.00284003	0.000260083	1	1	1	Q9HCK8	Q9HCK8 [2112-2148]		1	4288.01594	High	High	0.0002099	0.001692	1.46
False	High	[K].GWAFGSNSLPIAGSVGMGVARR.[T]	1xOxidation [M17]	0.00208262	0.000260083	1	1	2	Q5PRF9	Q5PRF9 [550-571]		1	2206.11858	High	High	0.0002099	0.001259	2.26
False	High	[R].TYSIDGPNASRPQSARPSINEIPER.[T]		0.00254626	0.000260083	1	1	1	Q96RT1	Q96RT1 [1131-1155]		0	2755.37579	High	High	0.0002099	0.001524	2.89
False	High	[K].HKAEEVEDETVELDVSDEEMARR.[Y]	1xOxidation [M20]	0.00168329	0.000260083	1	1	1	Q99547	Q99547 [95-117]		2	2732.23156	High	High	0.0002099	0.001032	2.52
False	High	[K].SIGSPESTPK.[N]	1xPhospho [S4(100)]	0.00118792	0.000260083	1	1	1	Q8NEY1	Q8NEY1 [757-766]	Q8NEY1 1xPhospho [S760(100)]	0	1082.47655	High	High	0.0002099	0.0007464	2.17
False	High	[R].AEIYALNR.[V]		0.00130694	0.000260083	1	1	1	Q8N300	Q8N300 [37-44]		0	949.51016	High	High	0.0002099	0.0008157	1.98
False	High	[R].TYSFTSAMSR.[G]	1xOxidation [M8]	0.00117868	0.000260083	1	1	1	Q2PPJ7	Q2PPJ7 [484-493]		0	1166.51465	High	High	0.0002099	0.0007431	1.82
False	High	[R].TYSDEANQMR.[V]	1xOxidation [M9]; 1xPhospho [S3(100)]	0.00145469	0.000260083	1	1	1	Q9BXF6	Q9BXF6 [305-314]	Q9BXF6 1xPhospho [S307(100)]	0	1310.47187	High	High	0.0002099	0.000902	2.29
False	High	[K].GVYQYHWQSHNVK.[H]		0.000931618	0.000260083	1	1	1	Q12965	Q12965 [5-17]		0	1645.787	High	High	0.0002099	0.0005986	2.34
False	High	[R].GVTIKPTVDDD.[-]		0.00172842	0.000260083	1	2	1	P41091	P41091 [462-472]		0	1159.58411	High	High	0.0002099	0.001056	1.82
False	High	[R].AENYDIPSADR.[H]		0.00270164	0.000260083	1	1	1	P22314	P22314 [870-880]		0	1250.56477	High	High	0.0002099	0.001615	1.79
False	High	[K].DSALVEESNGTLEEK.[Q]		0.00131224	0.000260083	1	1	1	Q9UJA5	Q9UJA5 [281-295]		0	1620.7599	High	High	0.0002099	0.0008174	2.16
False	High	[R].HKLTVSDGESGEEK.[K]		0.00151744	0.000260083	1	1	1	P46100	P46100 [1343-1356]		1	1515.72854	High	High	0.0002099	0.0009369	1.83
False	High	[R].DSAPSTPTSPTEFLTPGLR.[S]	1xPhospho [S9(98.7)]	0.00117409	0.000260083	1	1	2	Q9NZJ4	Q9NZJ4 [4256-4274]	Q9NZJ4 1xPhospho [S4264(98.7)]	0	2053.94779	High	High	0.0002099	0.0007385	2.0
False	High	[K].SLLSAEEAAK.[Q]		0.00223505	0.000260083	1	1	1	Q7KZF4	Q7KZF4 [642-651]		0	1018.54152	High	High	0.0002099	0.001347	1.92
False	High	[R].SKPDPEVGPLLGVQPLPGSPTADR.[Q]	1xPhospho [S19(99)]	0.00116499	0.000260083	1	1	1	Q9H5J0	Q9H5J0 [531-554]	Q9H5J0 1xPhospho [S549(99)]	0	2507.25414	High	High	0.0002099	0.000733	3.58
False	High	[K].SKGGGKMNEEISSDSESESLAPR.[K]	1xOxidation [M7]; 1xPhospho [S13(98.8)]	0.0020633	0.000260083	1	1	1	O43818	O43818 [39-61]	O43818 1xPhospho [S51(98.8)]	2	2491.06542	High	High	0.0002099	0.00125	2.97
False	High	[K].DSGLYKELLHK.[L]		0.0018235	0.000260083	1	1	1	Q8WUM9	Q8WUM9 [384-394]		1	1302.70523	High	High	0.0002099	0.001112	1.95
False	High	[R].TVYVGNLNSQTTTADQLLEFFK.[Q]		0.00140113	0.000260083	1	1	1	Q8WXA9	Q8WXA9 [67-88]		0	2489.25585	High	High	0.0002099	0.0008682	2.22
False	High	[K].AEVDNRSPQKFGR.[F]		0.00221394	0.000260083	1	1	2	Q5W0B1	Q5W0B1 [204-216]		2	1503.76626	High	High	0.0002099	0.001337	1.59
False	High	[R].YLPVRKEDFDLR.[S]		0.00163256	0.000260083	1	1	1	Q86SQ0	Q86SQ0 [1112-1123]		2	1550.83255	High	High	0.0002099	0.001002	2.31
False	High	[R].AEVLGHKTPEPAPR.[R]		0.00175158	0.000260083	1	1	1	Q9UHD8	Q9UHD8 [135-148]		1	1501.81215	High	High	0.0002099	0.001069	2.05
False	High	[R].VDYEQIKIK.[K]		0.00152391	0.000260083	1	1	2	P49137	P49137 [365-373]		1	1135.63575	High	High	0.0002099	0.0009395	1.68
False	High	[R].GTLPGRVPADQSPAGSGAYEDVAGGAQTGGLGFNLR.[I]		0.00133918	0.000260083	1	1	1	Q99952	Q99952 [408-443]		1	3443.69383	High	High	0.0002099	0.0008342	2.99
False	High	[R].DLESTSRDSLALDKER.[M]		0.00322509	0.000260083	1	1	1	Q5T200	Q5T200 [1401-1416]		2	1834.91411	High	High	0.0002099	0.001904	2.86
False	High	[K].DLFDPIIEDR.[H]		0.00298706	0.000260083	1	1	1	P12277	P12277 [87-96]		0	1232.61574	High	High	0.0002099	0.001772	1.7
False	High	[R].AFADAMEVIPSTLAENAGLNPISTVTELR.[N]		0.00125547	0.000260083	1	1	2	P50991	P50991 [453-481]		0	3030.54523	High	High	0.0002099	0.0007858	2.28
False	High	[K].HIMGQNVADYMR.[Y]	2xOxidation [M3; M11]	0.00267496	0.000260083	1	1	1	P46777	P46777 [198-209]		0	1466.65149	High	High	0.0002099	0.0016	2.18
False	High	[K].VELQELNDR.[F]		0.00212196	0.000260083	1	2	1	P08670	P08670 [105-113]		0	1115.56913	High	High	0.0002099	0.001283	2.07
False	High	[K].GTGASGSFKLNK.[K]	1xPhospho [S7(100)]	0.00177514	0.000260083	4	5	1	P16402; P10412; P16403; Q02539	P16402 [99-110]; P10412 [98-109]; P16403 [98-109]; Q02539 [101-112]	P16402 1xPhospho [S105(100)]; P10412 1xPhospho [S104(100)]; P16403 1xPhospho [S104(100)]; Q02539 1xPhospho [S107(100)]	1	1246.58274	High	High	0.0002099	0.001084	3.3
False	High	[R].YRNEGSPSPRQSPK.[R]	1xPhospho [S12(100)]	0.00132832	0.000260083	1	1	1	Q5T200	Q5T200 [826-839]	Q5T200 1xPhospho [S837(100)]	2	1682.76462	High	High	0.0002099	0.0008281	3.54
False	High	[R].SLPELDRDKSDSDTEGLLFSR.[D]		0.000948468	0.000260083	1	1	2	Q9H4G0	Q9H4G0 [639-659]		2	2380.16267	High	High	0.0002099	0.0006088	2.15
False	High	[R].HLQLAIR.[NG]		0.000997949	0.000260083	4	14	1	Q7L7L0; Q71UI9; Q96QV6; Q99878	Q7L7L0 [83-89]; Q71UI9 [86-92]; Q96QV6 [83-89]; Q99878 [83-89]		0	850.52575	High	High	0.0002099	0.0006386	1.78
False	High	[R].SKATSVALPGWSPSETRSSFMSR.[T]	1xOxidation [M21]	0.00108727	0.000260083	1	1	1	Q16513	Q16513 [349-371]		2	2485.214	High	High	0.0002099	0.0006897	3.71
False	High	[R].GTGGSESSRASGLVGR.[K]		0.00147315	0.000260083	1	1	1	Q9UH99	Q9UH99 [106-121]		1	1477.73536	High	High	0.0002099	0.0009112	2.17
False	High	[K].VEAKEESEESDEDMGFGLFD.[-]	1xOxidation [M14]	0.000880401	0.000260083	1	2	2	P05388	P05388 [298-317]		1	2278.91799	High	High	0.0002099	0.0005691	2.42
False	High	[K].YLSFTPPEK.[D]		0.00337873	0.000260083	1	1	1	Q13177	Q13177 [139-147]		0	1081.55644	High	High	0.0002099	0.001995	1.65
False	High	[R].DQTPDENDQVVVK.[I]		0.00189065	0.000260083	1	1	1	O00425	O00425 [526-538]		0	1486.70199	High	High	0.0002099	0.00115	1.9
False	High	[K].WNLLNSSR.[L]		0.00091194	0.000260083	1	1	1	O00418	O00418 [486-493]		0	989.5163	High	High	0.0002099	0.0005877	2.11
False	High	[K].SLLSSPTK.[D]		0.00271511	0.000260083	1	1	1	Q92667	Q92667 [441-448]		0	832.47746	High	High	0.0002099	0.001621	2.03
False	High	[K].SILVSPTGPSR.[V]	1xPhospho [S5(100)]	0.00102783	0.000260083	1	1	2	Q14684	Q14684 [702-712]	Q14684 1xPhospho [S706(100)]	0	1193.59258	High	High	0.0002099	0.0006551	2.24
False	High	[R].AESGDSLGSEDRDLLYSIDAYRSQR.[F]		0.00138386	0.000260083	1	1	1	Q9NQW6	Q9NQW6 [656-680]		2	2803.31292	High	High	0.0002099	0.0008592	2.57
False	High	[K].SKGELMFDDSSDSSPEKQER.[N]	1xOxidation [M6]; 1xPhospho [S14(100)]	0.00131224	0.000260083	1	1	1	Q6ZW49	Q6ZW49 [243-262]	Q6ZW49 1xPhospho [S256(100)]	2	2367.96464	High	High	0.0002099	0.000818	2.93
False	High	[R].HKVISGTTLGYLSPK.[D]	1xPhospho [S13(100)]	0.000994298	0.000260083	1	1	1	Q9NUL3	Q9NUL3 [428-442]	Q9NUL3 1xPhospho [S440(100)]	1	1680.87205	High	High	0.0002099	0.0006353	3.69
False	High	[R].TYATALGQGAFLPAELSLQHPETQIHAE.[-]		0.00267496	0.000260083	1	1	1	A7KAX9	A7KAX9 [2060-2087]		0	2993.50033	High	High	0.0002099	0.001599	2.19
False	High	[R].YLSMSRSDIFNDV.[-]	1xOxidation [M4]	0.000883486	0.000260083	1	1	1	Q68DH5	Q68DH5 [683-695]		1	1562.71553	High	High	0.0002099	0.0005712	2.43
False	High	[R].HKYVSGSSPDLVTR.[K]	1xPhospho [S/Y/T]	0.00209237	0.000260083	1	1	2	Q15678	Q15678 [587-600]		1	1625.76831	High	High	0.0002099	0.001265	2.43
False	High	[R].SLMSSPEDLTK.[D]	1xOxidation [M3]	0.00207293	0.000260083	1	1	1	P46821	P46821 [828-838]		0	1223.58239	High	High	0.0002099	0.001254	1.84
False	High	[R].SLMSSPEDLTK.[D]	1xOxidation [M3]; 1xPhospho [S5(100)]	0.00111237	0.000260083	1	1	2	P46821	P46821 [828-838]	P46821 1xPhospho [S832(100)]	0	1303.54873	High	High	0.0002099	0.0007036	2.18
False	High	[R].GTSFFPTAGGFRSPSPGLFR.[A]		0.001055	0.000260083	1	1	2	Q9HAW4	Q9HAW4 [796-815]		1	2086.05048	High	High	0.0002099	0.0006695	2.61
False	High	[K].ADPDVTLAGQEAIFILAR.[A]		0.00106695	0.000260083	1	1	1	Q9NR33	Q9NR33 [52-69]		0	1900.01745	High	High	0.0002099	0.0006764	1.4
False	High	[R].YREDYIEPALYR.[A]		0.000994298	0.000260083	1	1	1	O75164	O75164 [1049-1060]		1	1587.78018	High	High	0.0002099	0.0006361	2.86
False	High	[R].AESPSPAPPPGLRGTLDLQVIR.[V]		0.00118792	0.000260083	1	1	1	Q9BUA3	Q9BUA3 [306-327]		1	2271.24556	High	High	0.0002099	0.0007469	2.23
False	High	[R].DQTSPAVKQGSPVEPK.[A]		0.000877331	0.000260083	1	1	1	Q9BY89	Q9BY89 [1009-1024]		1	1667.85989	High	High	0.0002099	0.0005679	2.3
False	High	[R].YREYAERGYER.[H]		0.00217245	0.000260083	1	1	1	Q6UN15	Q6UN15 [507-517]		2	1491.69752	High	High	0.0002099	0.001308	1.98
False	High	[R].GVAPADSPEAPR.[R]	1xPhospho [S7(100)]	0.00147937	0.000260083	1	1	1	Q9P2G1	Q9P2G1 [731-742]	Q9P2G1 1xPhospho [S737(100)]	0	1246.54636	High	High	0.0002099	0.0009134	2.57
False	High	[R].GTEASPPQNNSGSSSPVFTFR.[H]		0.0033094	0.000260083	1	1	1	Q9P1Y5	Q9P1Y5 [337-357]		0	2167.00505	High	High	0.0002099	0.001958	2.27
False	High	[R].AELHPVELKPFQDYQK.[L]		0.00107908	0.000260083	1	1	1	P48634	P48634 [2048-2063]		0	1942.00689	High	High	0.0002099	0.000685	1.89
False	High	[K].GWQDVTATSAYKK.[T]		0.0008622	0.000260083	1	1	1	P55327	P55327 [126-138]		1	1454.72742	High	High	0.0002099	0.0005599	1.52
False	High	[R].YQKSTELLIR.[K]		0.000979877	0.000260083	1	5	1	Q16695	Q16695 [55-64]		1	1250.71031	High	High	0.0002099	0.0006266	1.98
False	High	[R].SIDISATIPK.[F]		0.00126049	0.000260083	1	1	1	Q15003	Q15003 [92-101]		0	1044.59355	High	High	0.0002099	0.0007887	1.62
False	High	[R].DRHDDYYR.[E]		0.0023558	0.000260083	1	1	1	Q16630	Q16630 [515-522]		1	1139.48646	High	High	0.0002099	0.001413	1.42
False	High	[K].SLDIYSFIK.[E]		0.000889702	0.000260083	1	1	1	Q9NR50	Q9NR50 [260-268]		0	1085.58774	High	High	0.0002099	0.0005752	1.81
False	High	[R].SKTQLSPSIKR.[K]	1xPhospho [S6(100)]	0.00205373	0.000260083	1	1	1	Q8NFC6	Q8NFC6 [3014-3024]	Q8NFC6 1xPhospho [S3019(100)]	2	1324.69844	High	High	0.0002099	0.001242	3.14
False	High	[K].SLDNNYSTPNERGDHNRTLDR.[S]		0.003064	0.000260083	1	1	4	O60716	O60716 [899-919]		2	2474.14031	High	High	0.0002099	0.001817	2.32
False	High	[R].ADSRESLKPAAKPLPSK.[S]	1xPhospho [S]	0.00191665	0.000260083	1	1	2	P46821	P46821 [539-555]		1	1874.97355	High	High	0.0002099	0.001165	2.64
False	High	[K].ADTLTLEER.[V]		0.00150461	0.000260083	1	1	1	Q9UHD8	Q9UHD8 [446-454]		0	1047.53168	High	High	0.0002099	0.0009302	2.22
False	High	[K].AEEQQLPPPLSPPSPSTPNHRR.[S]	2xPhospho [S11(100); S14(100)]	0.00282581	0.000260083	1	1	3	Q6WCQ1	Q6WCQ1 [279-300]	Q6WCQ1 2xPhospho [S289(100); S292(100)]	1	2595.17526	High	High	0.0002099	0.001686	2.71
False	High	[K].SKSVKEDSNLTLQEK.[K]	1xPhospho [S3(99.5)]	0.00178308	0.000260083	1	1	2	P46940	P46940 [1441-1455]	P46940 1xPhospho [S1443(99.5)]	2	1785.863	High	High	0.0002099	0.00109	2.78
False	High	[R].VAAAPDEDLDGDDEDDAEDENNIDNR.[T]		0.00272866	0.000260083	1	1	1	Q9BXV9	Q9BXV9 [60-85]		0	2832.11982	High	High	0.0002099	0.001626	2.15
False	High	[K].DLLNMYIETEGK.[M]	1xOxidation [M5]	0.0010355	0.000260083	1	1	1	Q92598	Q92598 [609-620]		0	1441.68792	High	High	0.0002099	0.0006597	1.82
False	High	[R].HGSILNR.[E]		0.00259681	0.000260083	1	1	1	Q9NZN5	Q9NZN5 [20-26]		0	796.44241	High	High	0.0002099	0.001555	1.72
False	High	[K].YNQSISLR.[R]		0.00336124	0.000260083	1	1	1	Q9UBH6	Q9UBH6 [663-670]		0	980.51597	High	High	0.0002099	0.001989	1.92
False	High	[R].HALTSPSLGGQGR.[Q]	1xPhospho [T4(99.5)]	0.00215207	0.000260083	1	1	2	Q5PRF9	Q5PRF9 [603-615]	Q5PRF9 1xPhospho [T606(99.5)]	0	1360.6369	High	High	0.0002099	0.001299	2.66
False	High	[R].VAAAAGSGPSPPGSPGHDRERQPLLDR.[A]	1xPhospho [S14(97.3)]	0.00167592	0.000260083	1	1	2	Q9BTU6	Q9BTU6 [38-64]	Q9BTU6 1xPhospho [S51(97.3)]	2	2775.33223	High	High	0.0002099	0.001025	3.67
False	High	[K].DRLSDSTTGADSLLDISSEADQQDLLSLLQAK.[V]		0.00096925	0.000260083	1	1	2	Q9P0K7	Q9P0K7 [324-355]		1	3405.68674	High	High	0.0002099	0.0006203	2.57
False	High	[R].HDSPDPSPPRRPQHNSSGASPR.[R]	1xPhospho [S3(100)]	0.00253382	0.000260083	1	1	2	Q9BRD0	Q9BRD0 [195-216]	Q9BRD0 1xPhospho [S197(100)]	1	2459.09602	High	High	0.0002099	0.001516	2.21
False	High	[R].HDSSGSGHSAFEPLVANGVPASFVPKPGSLKR.[G]		0.000868208	0.000260083	1	1	2	Q96HA1	Q96HA1 [343-374]		1	3232.64978	High	High	0.0002099	0.0005631	2.59
False	High	[R].SKVGSTENIKHQPGGGR.[A]	1xPhospho [S/T]	0.00154354	0.000260083	1	1	2	P27816	P27816 [937-953]		2	1831.88105	High	High	0.0002099	0.0009513	2.38
False	High	[R].AEAGDNLGALVR.[G]		0.00222446	0.000260083	1	1	1	P49411	P49411 [316-327]		0	1185.62223	High	High	0.0002099	0.00134	1.91
False	High	[K].DLLHPSPEEEKRK.[H]	1xPhospho [S6(100)]	0.00197004	0.000260083	1	1	1	P42677	P42677 [6-18]	P42677 1xPhospho [S11(100)]	2	1657.79453	High	High	0.0002099	0.001194	2.43
False	High	[K].DLLHPSPEEEK.[R]	1xPhospho [S6(100)]	0.00304843	0.000260083	1	1	1	P42677	P42677 [6-16]	P42677 1xPhospho [S11(100)]	0	1373.59845	High	High	0.0002099	0.001808	2.53
False	High	[K].AEASSGDHPTDTEMKEEQKSNTAGSQSQVETEA.[-]	1xOxidation [M14]; 1xPhospho [S/T]	0.00150461	0.000260083	1	1	2	Q02790	Q02790 [427-459]		2	3575.45993	High	High	0.0002099	0.0009281	4.09
False	High	[K].AEDEALLSEEDDPIDRRPWTQQHLEAADIR.[R]		0.00127572	0.000260083	1	1	1	Q04721	Q04721 [1771-1800]		1	3518.67824	High	High	0.0002099	0.0007972	3.46
False	High	[R].HFALDAAATVAAQRDTTVISHSPNTSYDTALEAR.[I]	1xPhospho [S22(99.1)]	0.000830161	0.000260083	1	1	1	Q4VCS5	Q4VCS5 [693-726]	Q4VCS5 1xPhospho [S714(99.1)]	1	3680.73406	High	High	0.0002099	0.0005408	2.27
False	High	[R].HESVGHGEDFSK.[V]		0.000905508	0.000260083	1	1	1	Q15648	Q15648 [586-597]		0	1328.58657	High	High	0.0002099	0.0005844	1.9
False	High	[K].YQEQELPPSPPSAPR.[K]		0.00142461	0.000260083	1	1	1	P10301	P10301 [193-207]		0	1695.83368	High	High	0.0002099	0.000882	1.97
False	High	[R].AEDGFEDQILIPVPAPAGGDDDYIEQTLVTVAAAGK.[S]		0.00104714	0.000260083	1	1	1	P25490	P25490 [123-158]		0	3685.81194	High	High	0.0002099	0.0006667	2.09
False	High	[K].ADVQSIIGLQR.[F]		0.00109555	0.000260083	1	1	1	Q13263	Q13263 [780-790]		0	1199.67426	High	High	0.0002099	0.0006944	2.0
False	High	[K].ADTTTPTPTAILAPGSPASPPGSLEPK.[A]		0.00181532	0.000260083	1	1	1	P25440	P25440 [283-309]		0	2574.32974	High	High	0.0002099	0.001108	2.18
False	High	[R].SLAALDALNTDDENDEEEYEAWK.[V]	1xPhospho [T10(100)]	0.00183172	0.000260083	1	1	1	P55081	P55081 [258-280]	P55081 1xPhospho [T267(100)]	0	2721.10872	High	High	0.0002099	0.001115	2.18
False	High	[R].AEDNADTLALVFEAPNQEK.[V]		0.000844516	0.000260083	1	1	2	P12004	P12004 [92-110]		0	2074.99275	High	High	0.0002099	0.0005489	2.26
False	High	[K].AEDSDSEPEPEDNVRLWEAGWK.[Q]	1xPhospho [S4(98.9)]	0.00213194	0.000260083	1	1	1	Q9H0D6	Q9H0D6 [496-517]	Q9H0D6 1xPhospho [S499(98.9)]	1	2639.09335	High	High	0.0002099	0.001287	2.32
False	High	[K].YPTEGISHVTSPSSDVIQK.[G]		0.00209237	0.000260083	1	1	1	Q6P2H3	Q6P2H3 [7-25]		0	2045.01858	High	High	0.0002099	0.001267	2.77
False	High	[R].YQGVNLYVK.[N]		0.00191665	0.000260083	1	2	1	P11940	P11940 [291-299]		0	1083.58332	High	High	0.0002099	0.001163	1.5
False	High	[K].AEEDEILNRSPR.[N]	1xDehydrated [S10(100)]	0.00105896	0.000260083	1	1	1	P27824	P27824 [574-585]	P27824 1xDehydrated [S583(100)]	1	1410.69718	High	High	0.0002099	0.0006719	1.63
False	High	[R].HAELSGSPLKSK.[S]		0.00115152	0.000260083	1	1	1	Q9BTC8	Q9BTC8 [513-524]		1	1253.68483	High	High	0.0002099	0.0007258	1.79
False	High	[R].YQSDADLEALR.[R]		0.0018651	0.000260083	1	1	1	Q96KQ4	Q96KQ4 [685-695]		0	1280.61172	High	High	0.0002099	0.001135	1.89
False	High	[R].SIDTQTPGGADRGSNNSSR.[S]		0.00207293	0.000260083	1	1	1	Q6P1L5	Q6P1L5 [391-409]		1	1919.88018	High	High	0.0002099	0.001251	1.89
False	High	[R].SKSQDADSPGSSGAPENLTFKER.[Q]	1xPhospho [S/T]	0.00268826	0.000260083	1	1	1	P55196	P55196 [1772-1794]		2	2488.09877	High	High	0.0002099	0.001602	2.77
False	High	[K].SKPVLEPLTPPLGSPRPR.[D]	1xPhospho [S14(100)]	0.00112522	0.000260083	1	1	1	Q9H7P9	Q9H7P9 [437-454]	Q9H7P9 1xPhospho [S450(100)]	0	2021.09434	High	High	0.0002099	0.0007108	3.51
False	High	[K].DIHTLAQLISAYSLVDPEK.[A]		0.0023445	0.000260083	1	1	1	O76094	O76094 [480-498]		0	2113.11756	High	High	0.0002099	0.001408	1.94
False	High	[K].DIIRQPSEEEIIK.[L]		0.00116048	0.000260083	1	1	2	Q15121	Q15121 [110-122]		1	1569.84826	High	High	0.0002099	0.0007325	2.08
False	High	[R].SLGGISPSEDR.[R]		0.00222446	0.000260083	1	1	1	B2RTY4	B2RTY4 [1294-1304]		0	1117.54839	High	High	0.0002099	0.001337	2.4
False	High	[R].AEHLESPQLGGK.[V]	1xPhospho [S6(100)]	0.00114266	0.000260083	1	1	2	Q9NYD6	Q9NYD6 [184-195]	Q9NYD6 1xPhospho [S189(100)]	0	1345.61477	High	High	0.0002099	0.0007216	2.17
False	High	[R].SLGGISPSEDR.[R]	1xPhospho [S]	0.00127062	0.000260083	1	1	1	B2RTY4	B2RTY4 [1294-1304]		0	1197.51472	High	High	0.0002099	0.0007957	2.24
False	High	[K].GYEDDDYVSKK.[S]		0.00163969	0.000260083	1	1	1	P51946	P51946 [296-306]		1	1318.57975	High	High	0.0002099	0.001008	1.88
False	High	[R].HHGLEVVIKNDSN.[-]		0.00188208	0.000260083	1	1	1	P22415	P22415 [298-310]		1	1461.74447	High	High	0.0002099	0.001143	2.24
False	High	[R].SLGLGPGER.[V]	1xPhospho [S1(100)]	0.00175158	0.000260083	1	1	1	Q8N5C6	Q8N5C6 [964-972]	Q8N5C6 1xPhospho [S964(100)]	0	965.44519	High	High	0.0002099	0.00107	2.38
False	High	[K].DQVNLSPK.[L]		0.00210217	0.000260083	1	1	1	Q5FBB7	Q5FBB7 [251-258]		0	900.47852	High	High	0.0002099	0.001271	2.2
False	High	[K].GYALVPIIVNSSTPK.[S]		0.00123565	0.000260083	1	1	1	P82094	P82094 [352-366]		0	1558.88392	High	High	0.0002099	0.0007748	2.14
False	High	[R].TYSLGSALRPSTSR.[S]		0.00108317	0.000260083	1	1	1	P08670	P08670 [37-50]		0	1495.78633	High	High	0.0002099	0.000686	1.93
False	High	[R].GYADSPSKAGAAPYVQAFDSLLAGPVAEYLK.[I]		0.00292718	0.000260083	1	1	1	Q01518	Q01518 [30-60]		1	3156.58881	High	High	0.0002099	0.00174	2.07
False	High	[R].DLHQGIEAASDEEDLR.[W]	1xPhospho [S10(100)]	0.00185668	0.000260083	1	1	1	Q9UKS6	Q9UKS6 [267-282]	Q9UKS6 1xPhospho [S276(100)]	0	1877.79129	High	High	0.0002099	0.001133	2.77
False	High	[R].SLGPSLATDKS.[-]		0.00292718	0.000260083	1	1	1	Q9H3N1	Q9H3N1 [270-280]		1	1075.56298	High	High	0.0002099	0.00174	2.34
False	High	[K].GYAAGAQPRPSANRENFSPER.[F]		0.000905508	0.000260083	1	1	1	Q7Z6E9	Q7Z6E9 [844-864]		1	2275.09627	High	High	0.0002099	0.0005842	3.0
False	High	[K].SLGNILQAKPTSSPAK.[G]	1xPhospho [T/S]	0.00281168	0.000260083	1	1	2	Q13428	Q13428 [571-586]		0	1691.87278	High	High	0.0002099	0.001673	2.51
False	High	[R].SKSDGEAKPEPSPSPR.[I]		0.00117409	0.000260083	1	1	1	P26358	P26358 [141-156]		1	1668.81875	High	High	0.0002099	0.0007385	1.97
False	High	[R].HHAQETLHYQNLAK.[Y]		0.00259681	0.000260083	1	1	1	Q7Z5J4	Q7Z5J4 [297-310]		0	1689.84558	High	High	0.0002099	0.001552	1.84
False	High	[R].SKSDSYTLDPDTLR.[K]	1xPhospho [S3(97.6)]	0.0022672	0.000260083	1	1	1	O75592	O75592 [2869-2882]	O75592 1xPhospho [S2871(97.6)]	1	1677.73674	High	High	0.0002099	0.001366	2.28
False	High	[R].SIDTQTPSVQER.[S]	1xPhospho [S1(100)]	0.00178308	0.000260083	1	1	1	Q86VQ1	Q86VQ1 [345-356]	Q86VQ1 1xPhospho [S345(100)]	0	1440.63663	High	High	0.0002099	0.001089	2.22
False	High	[K].SLDYLNLDK.[M]		0.00181532	0.000260083	1	1	1	Q96GV9	Q96GV9 [167-175]		0	1080.55717	High	High	0.0002099	0.001109	1.81
False	High	[K].SKSPSPPRLTEDR.[K]	1xPhospho [S3(100)]	0.00232208	0.000260083	1	1	4	Q9UKV3	Q9UKV3 [384-396]	Q9UKV3 1xPhospho [S386(100)]	2	1549.73701	High	High	0.0002099	0.001393	2.77
False	High	[R].HGSSEDYLHMVHR.[L]	1xOxidation [M10]; 1xPhospho [S3(99.5)]	0.00271511	0.000260083	1	1	1	Q6KC79	Q6KC79 [241-253]	Q6KC79 1xPhospho [S243(99.5)]	0	1663.66828	High	High	0.0002099	0.001623	2.02
False	High	[R].YNLSAGTIK.[A]		0.00109555	0.000260083	1	1	1	Q6P0N0	Q6P0N0 [668-676]		0	966.52547	High	High	0.0002099	0.0006934	2.13
False	High	[R].HGSVSADEAAR.[T]		0.00176724	0.000260083	1	1	1	Q9NWW5	Q9NWW5 [29-39]		0	1099.51268	High	High	0.0002099	0.00108	1.64
False	High	[R].DRSVPNLTEGSLHEPGR.[Q]		0.00223505	0.000260083	1	1	1	Q96NW4	Q96NW4 [960-976]		1	1863.93076	High	High	0.0002099	0.001345	2.1
False	High	[R].DLIDNSFNR.[Y]		0.00174381	0.000260083	1	1	1	Q8IY81	Q8IY81 [683-691]		0	1093.52726	High	High	0.0002099	0.001067	1.8
False	High	[R].SLESDQEGHYSVK.[A]		0.000899139	0.000260083	1	1	1	Q9P2Q2	Q9P2Q2 [852-864]		0	1478.67578	High	High	0.0002099	0.0005801	2.08
False	High	[R].DRTPPLLYR.[D]		0.00229993	0.000260083	1	1	3	Q96T37	Q96T37 [566-574]		1	1130.63167	High	High	0.0002099	0.001386	2.41
False	High	[R].HGSVSADEAAR.[T]	1xPhospho [S3(100)]	0.00319208	0.000260083	1	1	1	Q9NWW5	Q9NWW5 [29-39]	Q9NWW5 1xPhospho [S31(100)]	0	1179.47901	High	High	0.0002099	0.00189	2.32
False	High	[K].DLLPSPAGPVPSKDPK.[T]		0.00155016	0.000260083	1	1	1	Q9UHB7	Q9UHB7 [810-825]		1	1617.88465	High	High	0.0002099	0.0009569	2.17
False	High	[R].YNFPNPNPFVEDDMDKNEIASVAYR.[Y]	1xOxidation [M14]	0.00209237	0.000260083	1	1	1	O15371	O15371 [335-359]		1	2961.33596	High	High	0.0002099	0.001263	1.7
False	High	[K].DRVLDDVSIRSPETK.[C]	1xPhospho [S/T]	0.00091194	0.000260083	1	1	2	Q12830	Q12830 [1290-1304]		2	1809.87423	High	High	0.0002099	0.0005885	4.22
False	High	[K].ADSPVNGLPK.[G]	1xPhospho [S3(100)]	0.00191665	0.000260083	1	1	1	Q96S94	Q96S94 [367-376]	Q96S94 1xPhospho [S369(100)]	0	1077.49762	High	High	0.0002099	0.001166	2.46
False	High	[K].SLFDDKAVEIEELTYIIK.[Q]		0.00231097	0.000260083	1	1	1	Q13190	Q13190 [123-140]		1	2126.12673	High	High	0.0002099	0.001389	1.88
False	High	[R].SLFFGSILAPVR.[S]		0.001055	0.000260083	1	1	1	Q99638	Q99638 [363-374]		0	1306.75178	High	High	0.0002099	0.0006706	1.77
False	High	[R].VAAAAGSGPSPPGSPGHDRER.[Q]	2xPhospho [S10(99.6); S14(100)]	0.00164685	0.000260083	1	1	1	Q9BTU6	Q9BTU6 [38-58]	Q9BTU6 2xPhospho [S47(99.6); S51(100)]	1	2132.89104	High	High	0.0002099	0.001012	3.17
False	High	[K].AGIIASAR.[A]		0.000921706	0.000260083	1	1	1	P13639	P13639 [43-50]		0	758.45191	High	High	0.0002099	0.000593	2.3
False	High	[R].AFGYYGPLR.[S]		0.00111237	0.000260083	1	1	1	P84103	P84103 [29-37]		0	1043.53089	High	High	0.0002099	0.0007034	2.22
False	High	[K].YIETELKK.[R]		0.00216223	0.000260083	1	1	1	Q9NZ63	Q9NZ63 [118-125]		1	1023.57209	High	High	0.0002099	0.001302	1.33
False	High	[K].SLSRTPETLLPFAEAEAFLKK.[A]	1xPhospho [S/T]	0.00264859	0.000260083	1	1	2	Q3KQU3	Q3KQU3 [809-829]		2	2428.25235	High	High	0.0002099	0.001581	1.96
False	High	[R].VDSPMAYSSNGKVNDKR.[F]	1xOxidation [M5]	0.00143654	0.000260083	1	1	1	Q16625	Q16625 [319-335]		2	1883.8916	High	High	0.0002099	0.0008907	1.92
False	High	[R].VDSLVSLSEEDLESDQREHR.[M]		0.00147937	0.000260083	1	1	1	Q12802	Q12802 [1640-1659]		1	2343.10589	High	High	0.0002099	0.0009155	2.71
False	High	[R].SLSRTPSPPPFR.[G]	1xPhospho [S7(100)]	0.000880401	0.000260083	1	1	4	Q7L4I2	Q7L4I2 [216-227]	Q7L4I2 1xPhospho [S222(100)]	1	1421.69369	High	High	0.0002099	0.0005693	3.25
False	High	[R].GSDSPAADVEIEYVTEEPEIYEPNFIFFKR.[I]		0.00247269	0.000260083	1	1	1	Q13435	Q13435 [359-388]		1	3491.65292	High	High	0.0002099	0.001483	1.88
False	High	[R].DKPRSTSPAGQHHSPISSR.[H]	2xPhospho [S14(100); S/T]	0.00249692	0.000260083	1	1	4	Q5T200	Q5T200 [312-330]	Q5T200 2xPhospho [S325(100); S/T]	1	2204.95979	High	High	0.0002099	0.001492	3.29
False	High	[R].GRVYNYMNAVER.[D]	1xOxidation [M7]	0.000945065	0.000260083	1	1	1	Q69YQ0	Q69YQ0 [805-816]		1	1487.70597	High	High	0.0002099	0.000608	2.45
False	High	[K].SLSRTPETLLPFAEAEAFLKK.[A]		0.00112522	0.000260083	1	1	1	Q3KQU3	Q3KQU3 [809-829]		2	2348.28602	High	High	0.0002099	0.0007117	2.52
False	High	[R].DKLSGEYEK.[F]		0.00191665	0.000260083	1	1	1	P34932	P34932 [630-638]		1	1068.52078	High	High	0.0002099	0.001166	1.99
False	High	[R].YGMGTSVER.[A]	1xOxidation [M3]	0.00113827	0.000260083	1	1	1	P08559	P08559 [227-235]		0	1015.45132	High	High	0.0002099	0.0007189	1.94
False	High	[R].AGGPTTPLSPTRLSR.[L]	1xPhospho [S9(98.7)]	0.000979877	0.000260083	1	1	3	P20700	P20700 [15-29]	P20700 1xPhospho [S23(98.7)]	1	1590.79995	High	High	0.0002099	0.000628	3.43
False	High	[R].GRTSSTNEDEDLNPEQK.[I]		0.000847428	0.000260083	1	1	1	Q99081	Q99081 [555-571]		1	1919.85772	High	High	0.0002099	0.0005499	1.94
False	High	[R].HSSILKPPRSPLQDLR.[G]	1xPhospho [S10(100)]	0.00126554	0.000260083	1	1	1	Q8NG31	Q8NG31 [23-38]	Q8NG31 1xPhospho [S32(100)]	1	1924.01642	High	High	0.0002099	0.0007906	2.22
False	High	[R].AASPYSQRPASPTAIR.[R]	1xPhospho [S11(99.5)]	0.000965743	0.000260083	1	1	2	Q99569	Q99569 [271-286]	Q99569 1xPhospho [S281(99.5)]	0	1752.84287	High	High	0.0002099	0.0006198	3.04
False	High	[R].DPAQPMSPGEATQSGARPADR.[Y]	1xOxidation [M6]	0.0016613	0.000260083	1	1	1	Q9BQG0	Q9BQG0 [5-25]		0	2154.98327	High	High	0.0002099	0.001018	2.77
False	High	[R].YSLGPSLR.[R]		0.000865197	0.000260083	1	1	1	Q14573	Q14573 [1842-1849]		0	892.48869	High	High	0.0002099	0.0005613	2.08
False	High	[R].HSRSPFEDSR.[G]	1xPhospho [S4(100)]	0.00276979	0.000260083	1	1	2	O14654	O14654 [732-741]	O14654 1xPhospho [S735(100)]	1	1297.5321	High	High	0.0002099	0.001648	2.92
False	High	[K].SLSRTPETLLPFAEAEAFLK.[K]	1xPhospho [S/T]	0.00135571	0.000260083	1	1	1	Q3KQU3	Q3KQU3 [809-828]		1	2300.15739	High	High	0.0002099	0.0008446	1.5
False	High	[R].SLSRSPLPSR.[K]	1xPhospho [S5(99.6)]	0.00252144	0.000260083	1	1	1	Q9NYV4	Q9NYV4 [341-350]	Q9NYV4 1xPhospho [S345(99.6)]	1	1179.58816	High	High	0.0002099	0.001512	2.31
False	High	[R].HSPEEDFRQSPQEHFR.[R]		0.00125547	0.000260083	1	1	1	Q8IXT5	Q8IXT5 [709-724]		1	2025.91618	High	High	0.0002099	0.0007873	2.44
False	High	[R].HSEAATAQREEWK.[M]		0.00102025	0.000260083	1	1	1	Q14103	Q14103 [86-98]		1	1542.72954	High	High	0.0002099	0.0006514	1.7
False	High	[K].SISPEVSASR.[R]		0.00233326	0.000260083	1	1	1	Q9Y2F5	Q9Y2F5 [923-932]		0	1032.53201	High	High	0.0002099	0.001404	1.87
False	High	[R].TVSDNSLSNSRGEGKPDLK.[F]	1xPhospho [S3(100)]	0.00209237	0.000260083	1	1	1	Q96RU3	Q96RU3 [294-312]	Q96RU3 1xPhospho [S296(100)]	1	2083.96557	High	High	0.0002099	0.001266	2.69
False	High	[K].YGTELNQGDMKPPSYDSDEGNETEVQPQQNSQLMWK.[Q]	2xOxidation [M10; M34]; 1xPhospho [S/T/Y]	0.00189927	0.000260083	1	1	1	O43815	O43815 [121-156]		0	4255.7744	High	High	0.0002099	0.001154	3.54
False	High	[R].YGSPPQRDPNWNGERLNK.[S]	1xPhospho [S3(100)]	0.00175938	0.000260083	1	1	1	O15234	O15234 [263-280]	O15234 1xPhospho [S265(100)]	2	2207.99821	High	High	0.0002099	0.001076	2.57
False	High	[K].DSTSQHDDDNISTTSGFSSRASDKDITVSK.[N]		0.00250914	0.000260083	1	1	1	P49790	P49790 [171-200]		2	3201.44143	High	High	0.0002099	0.001505	2.32
False	High	[R].VEQQPDYRRQESR.[T]		0.00289777	0.000260083	1	1	1	P55196	P55196 [578-590]		2	1690.82557	High	High	0.0002099	0.001724	1.92
False	High	[R].GSGMSDLEGSGGRQSVV.[-]	1xOxidation [M4]	0.00106294	0.000260083	1	1	1	P85299	P85299 [372-388]		1	1638.73879	High	High	0.0002099	0.0006743	1.86
False	High	[R].HSGSDRSSFSHYSGLK.[H]		0.00117868	0.000260083	1	1	2	Q8NC51	Q8NC51 [196-211]		1	1751.80959	High	High	0.0002099	0.0007406	1.69
False	High	[K].YSFMATVTK.[A]	1xOxidation [M4]	0.000983455	0.000260083	1	1	2	O43865	O43865 [28-36]		0	1063.51286	High	High	0.0002099	0.0006293	1.97
False	High	[R].DSTVAVVVYDITNVNSFQQTTK.[W]		0.000945065	0.000260083	1	1	1	P20340	P20340 [85-106]		0	2429.21946	High	High	0.0002099	0.0006081	1.78
False	High	[R].AGETRFTDTR.[K]		0.000990665	0.000260083	1	1	2	P13639	P13639 [51-60]		1	1153.55963	High	High	0.0002099	0.0006325	2.06
False	High	[R].HSGSDRSSFSHYSGLKHEDK.[R]		0.000928298	0.000260083	1	1	3	Q8NC51	Q8NC51 [196-215]		2	2261.033	High	High	0.0002099	0.0005969	2.45
False	High	[R].SLSPSSNSAFSR.[T]	1xPhospho [S3(100)]	0.00140113	0.000260083	1	1	1	Q9P266	Q9P266 [755-766]	Q9P266 1xPhospho [S757(100)]	0	1319.56274	High	High	0.0002099	0.0008699	2.68
False	High	[R].HSLSGSSPGMKDIPRTPSR.[G]	1xOxidation [M10]	0.00172842	0.000260083	1	1	4	Q9UQ35	Q9UQ35 [1457-1475]		2	2026.01345	High	High	0.0002099	0.001056	2.32
False	High	[R].SGVSLAALKK.[A]		0.000951889	0.000260083	3	3	1	P16402; P10412; P16403	P16402 [56-65]; P10412 [55-64]; P16403 [55-64]		1	973.60406	High	High	0.0002099	0.0006106	2.24
False	High	[K].VDSPTVNTTLR.[S]		0.00123565	0.000260083	1	1	1	Q9H0B6	Q9H0B6 [443-453]		0	1202.63754	High	High	0.0002099	0.0007733	1.99
False	High	[R].GRSRSPQRPGWSR.[S]	1xPhospho [S5(99.5)]	0.00250914	0.000260083	1	1	4	Q9UQ35	Q9UQ35 [532-544]	Q9UQ35 1xPhospho [S536(99.5)]	2	1606.77105	High	High	0.0002099	0.001504	2.51
False	High	[K].SLSNPDIASETLTLLSFLR.[S]		0.00210217	0.000260083	1	1	4	Q96PE2	Q96PE2 [461-479]		0	2077.11756	High	High	0.0002099	0.001273	1.44
False	High	[R].HSSPTEERDEPAYPR.[G]	1xPhospho [S3(100)]	0.00139534	0.000260083	1	1	1	Q9Y6R4	Q9Y6R4 [1250-1264]	Q9Y6R4 1xPhospho [S1252(100)]	1	1850.7705	High	High	0.0002099	0.0008674	2.92
False	High	[K].AGGSVESLR.[S]		0.00143654	0.000260083	1	1	1	O94885	O94885 [504-512]		0	875.45812	High	High	0.0002099	0.0008912	2.24
False	High	[R].GRPPAEKLSPNPPNLTK.[K]	1xPhospho [S9(100)]	0.00191665	0.000260083	1	1	1	P51532	P51532 [1444-1460]	P51532 1xPhospho [S1452(100)]	1	1895.97389	High	High	0.0002099	0.001166	2.98
False	High	[R].YGLFPANYVELRQ.[-]		0.000918435	0.000260083	1	1	1	Q14247	Q14247 [538-550]		1	1569.806	High	High	0.0002099	0.0005915	2.0
False	High	[R].DNTQLLINQLWQLPTER.[V]		0.0022672	0.000260083	1	1	1	Q15050	Q15050 [67-83]		0	2082.09783	High	High	0.0002099	0.001362	1.99
False	High	[K].TVLSNNLSPFAMDKK.[A]	1xOxidation [M12]	0.00138386	0.000260083	1	1	1	Q09472	Q09472 [278-292]		1	1680.86253	High	High	0.0002099	0.0008594	2.53
False	High	[R].DTNDYFNQAK.[I]		0.00113827	0.000260083	1	1	1	Q6YHU6	Q6YHU6 [999-1008]		0	1215.52766	High	High	0.0002099	0.0007197	2.23
False	High	[R].DNTFFRESPVGRK.[D]		0.00177514	0.000260083	1	1	2	Q8NEY8	Q8NEY8 [126-138]		2	1552.78667	High	High	0.0002099	0.001085	2.1
False	High	[R].SLTNSHLEK.[K]	1xPhospho [S1(99.6)]	0.00248477	0.000260083	1	1	1	Q9H2H9	Q9H2H9 [52-60]	Q9H2H9 1xPhospho [S52(99.6)]	0	1108.50343	High	High	0.0002099	0.001492	2.5
False	High	[R].VAHEPVAPPEDKESESEAKVDGETASDSESR.[A]	1xPhospho [S26(100)]	0.00103936	0.000260083	1	1	1	O95674	O95674 [8-38]	O95674 1xPhospho [S33(100)]	2	3362.45437	High	High	0.0002099	0.0006617	4.6
False	High	[R].DLPPFEDESEGLLGTEGPLEEEEDGEELIGDGMER.[D]	1xOxidation [M33]	0.00304843	0.000260083	1	1	1	P49736	P49736 [45-79]		0	3848.67022	High	High	0.0002099	0.001812	1.75
False	High	[R].GRLSPVPVPR.[A]	1xPhospho [S4(100)]	0.000941678	0.000260083	1	1	3	Q9UKM9	Q9UKM9 [132-141]	Q9UKM9 1xPhospho [S135(100)]	1	1157.61907	High	High	0.0002099	0.0006058	2.93
False	High	[R].AGLGSPERPPKTSPGSPR.[L]	3xPhospho [S5(100); S16(100); T/S]	0.003064	0.000260083	1	1	5	Q9H6F5	Q9H6F5 [54-71]	Q9H6F5 3xPhospho [S58(100); S69(100); T/S]	1	2030.84976	High	High	0.0002099	0.001818	4.3
False	High	[-].MSSTLSPTDFDSLEIQGQYSDINNR.[W]	1xMet-loss+Acetyl [N-Term]; 1xPhospho [S/T/Y]	0.0012912	0.000260083	1	1	1	O15020	O15020 [1-25]	O15020 1xMet-loss+Acetyl [N-Term]	0	2809.22	High	High	0.0002099	0.0008061	1.83
False	High	[R].SGSMDPSGAHPSVRQTPSRQPPLPHR.[S]	1xOxidation [M4]	0.00231097	0.000260083	1	1	1	Q07666	Q07666 [18-43]		2	2795.37542	High	High	0.0002099	0.001392	2.59
False	High	[R].YGHSKSPHFR.[E]		0.00163969	0.000260083	1	1	1	Q86U06	Q86U06 [137-146]		1	1215.60177	High	High	0.0002099	0.001006	1.38
False	High	[R].YSPSPPPKRR.[T]		0.000915179	0.000260083	1	1	1	Q8IYB3	Q8IYB3 [604-613]		2	1184.65347	High	High	0.0002099	0.0005891	1.61
False	High	[R].GRLGSVDSFER.[S]	1xDehydrated [S5(100)]	0.000976317	0.000260083	1	1	2	O60343	O60343 [584-594]	O60343 1xDehydrated [S588(100)]	1	1204.60691	High	High	0.0002099	0.0006247	2.5
False	High	[K].SGSMSLDPAVADGSESETEDSVLETR.[E]	1xOxidation [M4]; 1xPhospho [S16(98.2)]	0.000931618	0.000260083	1	1	1	O60447	O60447 [763-788]	O60447 1xPhospho [S778(98.2)]	0	2765.13428	High	High	0.0002099	0.0005999	2.28
False	High	[R].HVTLPSSPR.[S]	1xPhospho [S7(99.6)]	0.00154354	0.000260083	1	1	3	Q5T4S7	Q5T4S7 [2713-2721]	Q5T4S7 1xPhospho [S2719(99.6)]	0	1073.51394	High	High	0.0002099	0.00095	3.09
False	High	[K].SLTEISTDFDRSSPPLQPPPVNSLTTENRFHSLPFSLTK.[M]		0.000874275	0.000260083	1	1	1	Q9NQC7	Q9NQC7 [387-425]		2	4356.21465	High	High	0.0002099	0.0005655	3.5
False	High	[R].DKEVSDDEAEEK.[E]	1xPhospho [S5(100)]	0.00228896	0.000260083	1	1	1	P07900	P07900 [227-238]	P07900 1xPhospho [S231(100)]	1	1473.56286	High	High	0.0002099	0.001378	2.33
False	High	[R].SLSVPDSGR.[L]		0.00267496	0.000260083	1	1	1	O75420	O75420 [636-644]		0	917.46869	High	High	0.0002099	0.001593	2.03
False	High	[K].YGLQDSDEEEEEHPSKTSTK.[K]	1xPhospho [S6(100)]	0.00125547	0.000260083	1	1	1	P52948	P52948 [883-902]	P52948 1xPhospho [S888(100)]	1	2388.9715	High	High	0.0002099	0.0007867	2.38
False	High	[R].AGKKPLAHYSSLVR.[V]		0.00276979	0.000260083	1	1	1	Q14596	Q14596 [106-119]		1	1526.88017	High	High	0.0002099	0.001652	2.14
False	High	[K].AASPSPQSVR.[R]	1xPhospho [S5(100)]	0.00203475	0.000260083	1	1	2	Q8IYB3	Q8IYB3 [736-745]	Q8IYB3 1xPhospho [S740(100)]	0	1079.48811	High	High	0.0002099	0.001234	2.58
False	High	[K].YGIPEPPEPK.[R]		0.00232208	0.000260083	2	2	2	P52756; P98175	P52756 [712-721]; P98175 [825-834]		0	1126.5779	High	High	0.0002099	0.001398	2.12
False	High	[R].AASPFRSSVQGASSR.[E]	1xPhospho [S]	0.0018651	0.000260083	1	1	1	O95817	O95817 [262-276]		1	1587.72751	High	High	0.0002099	0.001137	2.55
False	High	[R].YSMYNSVSQK.[L]	1xOxidation [M3]	0.00105106	0.000260083	1	1	1	Q8N1G2	Q8N1G2 [84-93]		0	1222.54086	High	High	0.0002099	0.0006674	1.57
False	High	[R].SGSSSPDSEITELK.[F]	1xPhospho [S5(99.5)]	0.000938308	0.000260083	1	1	1	P17812	P17812 [571-584]	P17812 1xPhospho [S575(99.5)]	0	1516.64144	High	High	0.0002099	0.0006033	2.77
False	High	[K].SGSSPLGVVTK.[A]	1xPhospho [S4(100)]	0.00138959	0.000260083	1	1	1	Q92618	Q92618 [849-859]	Q92618 1xPhospho [S852(100)]	0	1111.53948	High	High	0.0002099	0.0008623	2.43
False	High	[R].SLSYEEPRR.[H]		0.00231097	0.000260083	1	1	1	Q8IZD4	Q8IZD4 [273-281]		1	1136.56946	High	High	0.0002099	0.001386	1.53
False	High	[R].SGSSPGLRDGSGTPSR.[H]	1xPhospho [S4(99.2)]	0.00242509	0.000260083	1	1	3	Q9UQ35	Q9UQ35 [1441-1456]	Q9UQ35 1xPhospho [S1444(99.2)]	1	1597.6966	High	High	0.0002099	0.001452	2.54
False	High	[R].SLSYSPVER.[R]		0.00150461	0.000260083	1	1	4	Q9UQ35	Q9UQ35 [2690-2698]		0	1037.5262	High	High	0.0002099	0.0009297	2.1
False	High	[K].SGSSFVHQASFK.[F]		0.00102783	0.000260083	1	1	1	P49792	P49792 [1447-1458]		0	1281.62223	High	High	0.0002099	0.0006552	1.64
False	High	[R].SLSYSPVER.[R]	1xPhospho [S5(100)]	0.000918435	0.000260083	1	1	2	Q9UQ35	Q9UQ35 [2690-2698]	Q9UQ35 1xPhospho [S2694(100)]	0	1117.49253	High	High	0.0002099	0.0005912	2.73
False	High	[R].AGKSSGSGAGKGAVSAEQVIAGFNR.[L]		0.00175158	0.000260083	1	1	1	Q9UHV9	Q9UHV9 [8-32]		2	2306.18475	High	High	0.0002099	0.001071	2.09
False	High	[R].DKEVSDDEAEEKEDK.[E]	1xPhospho [S5(100)]	0.000889702	0.000260083	1	1	1	P07900	P07900 [227-241]	P07900 1xPhospho [S231(100)]	2	1845.72735	High	High	0.0002099	0.0005755	2.1
False	High	[R].HTSAEEEEPPPVK.[I]	1xPhospho [S3(99.6)]	0.00217245	0.000260083	1	1	2	Q9BZ95	Q9BZ95 [455-467]	Q9BZ95 1xPhospho [S457(99.6)]	0	1529.65194	High	High	0.0002099	0.00131	2.25
False	High	[R].YGISNIDTTIEGTSDDLTVVDAASLR.[R]		0.00117409	0.000260083	1	1	2	Q9GZY8	Q9GZY8 [272-297]		0	2726.33667	High	High	0.0002099	0.0007398	2.05
False	High	[R].YRPSMEGYRAPSRQDVYGPQPQVR.[V]	1xOxidation [M5]	0.000945065	0.000260083	1	1	3	O60716	O60716 [241-264]		2	2853.38492	High	High	0.0002099	0.0006062	2.33
False	High	[K].GSLLTILGSPSPER.[M]	1xPhospho [S11(100)]	0.00109972	0.000260083	1	1	2	Q96A19	Q96A19 [18-31]	Q96A19 1xPhospho [S28(100)]	0	1506.75635	High	High	0.0002099	0.0006972	2.68
False	High	[R].SGYSSPGSPGTPGSR.[S]	1xPhospho [S8(100)]	0.00292718	0.000260083	1	1	1	P10636	P10636 [512-526]	P10636 1xPhospho [S519(100)]	0	1473.60058	High	High	0.0002099	0.001743	2.49
False	High	[R].GSSPGPRPVEGTPASR.[T]	1xDehydrated [S/T]	0.00243688	0.000260083	1	1	1	Q13112	Q13112 [408-423]		0	1533.77683	High	High	0.0002099	0.001462	2.44
False	High	[K].VDTTLSDSYNYSGTENLKDKK.[I]		0.00107908	0.000260083	1	1	1	Q7Z3T8	Q7Z3T8 [211-231]		2	2378.13579	High	High	0.0002099	0.0006837	2.73
False	High	[R].YKTYHGDVFSTSSESPSIISSESDFR.[Q]		0.00134466	0.000260083	1	1	1	Q12923	Q12923 [404-429]		1	2926.33774	High	High	0.0002099	0.0008384	3.56
False	High	[R].HMYHSLYLK.[V]	1xOxidation [M2]	0.00091194	0.000260083	1	1	1	P84098	P84098 [118-126]		0	1207.59284	High	High	0.0002099	0.0005876	1.87
False	High	[R].GSSFEMTDDDSAIR.[A]	1xOxidation [M6]; 1xPhospho [S/T]	0.00147315	0.000260083	1	1	1	Q7L2E3	Q7L2E3 [224-237]		0	1626.59892	High	High	0.0002099	0.0009117	1.87
False	High	[R].ADADPSPTSPPTAR.[D]	1xPhospho [S9(99.6)]	0.00136128	0.000260083	1	1	1	Q9NWZ5	Q9NWZ5 [8-21]	Q9NWZ5 1xPhospho [S16(99.6)]	0	1462.62098	High	High	0.0002099	0.0008471	2.44
False	High	[R].DSQLYAVDYETLTRPFSGR.[R]		0.00222446	0.000260083	1	1	1	P82930	P82930 [30-48]		0	2218.07749	High	High	0.0002099	0.001341	2.04
False	High	[R].AFSVFLFNTENK.[L]		0.00128086	0.000260083	1	1	1	Q13907	Q13907 [53-64]		0	1416.71579	High	High	0.0002099	0.0008003	1.23
False	High	[K].GSSDAVSPDTFTAEVSSDAVPDVR.[S]		0.00091194	0.000260083	1	1	1	Q69YH5	Q69YH5 [285-308]		0	2409.10522	High	High	0.0002099	0.0005885	2.65
False	High	[R].GSRYSRSPYSR.[S]		0.00121625	0.000260083	1	1	1	Q9BRL6	Q9BRL6 [152-162]		2	1315.65017	High	High	0.0002099	0.0007627	1.99
False	High	[R].GSRPLSSFVR.[K]		0.00284003	0.000260083	1	1	1	Q96HA1	Q96HA1 [75-84]		0	1105.61127	High	High	0.0002099	0.001693	2.26
False	High	[R].VAELALSLSSTSDDEPPSSVSHGAK.[A]	1xPhospho [S12(97)]	0.000921706	0.000260083	1	1	1	Q8N1G2	Q8N1G2 [20-44]	Q8N1G2 1xPhospho [S31(97)]	0	2564.17635	High	High	0.0002099	0.0005939	3.1
False	High	[R].SHSLSPSPVNK.[H]		0.00112091	0.000260083	1	1	1	Q96GE4	Q96GE4 [447-457]		0	1152.60076	High	High	0.0002099	0.0007082	1.71
False	High	[R].SHSGTSPDNTAPPPPPPRPQPSHSR.[S]	1xPhospho [T/S]	0.000883486	0.000260083	1	1	1	Q96D71	Q96D71 [535-559]		0	2681.22162	High	High	0.0002099	0.0005708	2.07
False	High	[R].HPDSHQLFIGNLPHEVDKSELKDFFQSYGNVVELR.[I]		0.00255879	0.000260083	1	1	1	Q13283	Q13283 [336-370]		2	4095.0359	High	High	0.0002099	0.001532	1.81
False	High	[R].HPEPVPEEGSEDELPPQVHKV.[-]		0.00121625	0.000260083	1	1	1	Q7Z3C6	Q7Z3C6 [819-839]		1	2349.13573	High	High	0.0002099	0.0007638	2.51
False	High	[K].SHSITNMEIGGLK.[I]	1xOxidation [M7]	0.00163256	0.000260083	1	1	1	Q96RT1	Q96RT1 [870-882]		0	1402.69949	High	High	0.0002099	0.001002	2.75
False	High	[K].AFSSPQEEEEAGFTGRR.[M]	1xPhospho [S4(99.3)]	0.000874275	0.000260083	1	1	1	Q14241	Q14241 [539-555]	Q14241 1xPhospho [S542(99.3)]	1	1977.83383	High	High	0.0002099	0.0005657	2.6
False	High	[R].DSPSYGSLSR.[G]		0.00319208	0.000260083	1	1	1	O00192	O00192 [197-206]		0	1068.49563	High	High	0.0002099	0.001893	2.02
False	High	[R].AFLIEEQK.[I]		0.00291243	0.000260083	1	1	1	P49207	P49207 [94-101]		0	977.53022	High	High	0.0002099	0.001729	1.85
False	High	[R].DQLSVLENGVDIVVGTPGRLDDLVSTGKLNLSQVR.[F]		0.00175938	0.000260083	1	1	2	Q92499	Q92499 [331-365]		2	3706.99739	High	High	0.0002099	0.001076	2.38
False	High	[R].DQLSVLENGVDIVVGTPGRLDDLVSTGK.[L]		0.00122106	0.000260083	1	1	1	Q92499	Q92499 [331-358]		1	2896.52621	High	High	0.0002099	0.0007674	1.63
False	High	[R].HLQLAIRNDEELNKLLGR.[V]		0.00147315	0.000260083	1	3	1	Q7L7L0	Q7L7L0 [83-100]		2	2132.19346	High	High	0.0002099	0.0009097	2.45
False	High	[K].HLRDFGEEHPFYDR.[V]		0.000983455	0.000260083	1	1	1	Q68CQ4	Q68CQ4 [23-36]		1	1817.83541	High	High	0.0002099	0.0006287	1.74
False	High	[K].DSLITPHVSR.[S]	1xDehydrated [S2(99.6)]	0.00274228	0.000260083	3	7	1	P49792; Q99666; Q7Z3J3	P49792 [2446-2455]; Q99666 [1470-1479]; Q7Z3J3 [1471-1480]	P49792 1xDehydrated [S2447(99.6)]; Q99666 1xDehydrated [S1471(99.6)]; Q7Z3J3 1xDehydrated [S1472(99.6)]	0	1106.59528	High	High	0.0002099	0.001637	1.49
False	High	[R].VENLIKSENYGK.[I]		0.00177514	0.000260083	1	1	1	Q15032	Q15032 [29-40]		1	1393.73217	High	High	0.0002099	0.001085	1.66
False	High	[K].ADDPYAHLSK.[K]		0.00116953	0.000260083	1	1	2	Q8NE71	Q8NE71 [246-255]		0	1116.53201	High	High	0.0002099	0.0007362	2.03
False	High	[K].DQIAYSDTSPFLILSEASLADLNSR.[L]		0.0016613	0.000260083	1	1	1	Q5VT66	Q5VT66 [203-227]		0	2726.35193	High	High	0.0002099	0.001021	1.76
False	High	[K].DLDRPESQSPKRPPEDFETPSGERPR.[R]	1xPhospho [S/T]	0.00201599	0.000260083	1	1	1	Q8WUA4	Q8WUA4 [159-184]		1	3102.42765	High	High	0.0002099	0.001219	3.58
False	High	[K].YIEIDSDEEPRGELLSLRDIER.[L]	1xPhospho [S6(100)]	0.00255879	0.000260083	1	1	3	Q9NVU7	Q9NVU7 [580-601]	Q9NVU7 1xPhospho [S585(100)]	2	2727.2873	High	High	0.0002099	0.001527	2.57
False	High	[R].VENSPQVDGSPPGLEGLLGGIGEK.[G]	2xPhospho [S4(100); S10(100)]	0.00195203	0.000260083	1	1	1	Q8WVB6	Q8WVB6 [862-885]	Q8WVB6 2xPhospho [S865(100); S871(100)]	0	2509.12591	High	High	0.0002099	0.001184	1.48
False	High	[K].SHVTEEEEEEEEEESDS.[-]	1xPhospho [S17(99.5)]	0.00091194	0.000260083	1	1	1	O75971	O75971 [82-98]	O75971 1xPhospho [S98(99.5)]	0	2102.70813	High	High	0.0002099	0.0005889	2.71
False	High	[K].GSVLSERDYESLVMMR.[M]	2xOxidation [M14; M15]	0.00112522	0.000260083	1	1	1	Q9NVM6	Q9NVM6 [265-280]		1	1903.88882	High	High	0.0002099	0.0007111	2.76
False	High	[K].TVSSPPTSPRPGSAATVSASTSNIIPPR.[H]	2xPhospho [S3(93.7); S4(93.7)]	0.00185668	0.000260083	1	1	2	O76094	O76094 [618-645]	O76094 2xPhospho [S620(93.7); S621(93.7)]	0	2895.36491	High	High	0.0002099	0.001128	3.05
False	High	[R].YRSPYSGPK.[F]		0.000987051	0.000260083	1	1	5	Q14498	Q14498 [95-103]		1	1054.53162	High	High	0.0002099	0.0006323	2.91
False	High	[R].GSVFLESDSSPPSSSDAGLRFPDSNGLLQTPR.[W]		0.00248477	0.000260083	1	1	1	Q8TBP0	Q8TBP0 [251-282]		1	3320.60295	High	High	0.0002099	0.001488	2.21
False	High	[R].YRSPYSGPK.[F]	1xPhospho [S3(100)]	0.00216223	0.000260083	1	1	3	Q14498	Q14498 [95-103]	Q14498 1xPhospho [S97(100)]	1	1134.49795	High	High	0.0002099	0.001305	2.81
False	High	[K].VAELLGESDGRRTSQEGPGDSVK.[F]	1xPhospho [T/S]	0.00292718	0.000260083	1	1	1	Q9NSK0	Q9NSK0 [506-528]		2	2467.14605	High	High	0.0002099	0.001742	3.23
False	High	[R].GSLPANVPTPR.[G]		0.00213194	0.000260083	1	1	1	P33240	P33240 [309-319]		0	1108.61093	High	High	0.0002099	0.001285	2.67
False	High	[R].AAYYSAAGPRPGADR.[H]		0.000880401	0.000260083	1	1	1	O43861	O43861 [23-37]		0	1522.73972	High	High	0.0002099	0.0005705	2.33
False	High	[K].GSQNSRVSPDFTQESR.[G]	1xPhospho [S8(99.3)]	0.00126554	0.000260083	1	1	1	Q6N021	Q6N021 [68-83]	Q6N021 1xPhospho [S75(99.3)]	1	1874.80286	High	High	0.0002099	0.0007929	2.95
False	High	[K].VEQATKPSFESGR.[R]	1xPhospho [S8(100)]	0.00114708	0.000260083	1	1	2	P38159	P38159 [81-93]	P38159 1xPhospho [S88(100)]	0	1515.68391	High	High	0.0002099	0.0007247	3.17
False	High	[R].SLSFSEPQQPAPAMK.[S]	1xOxidation [M14]	0.00309544	0.000260083	1	1	1	Q9H8N7	Q9H8N7 [447-461]		0	1633.78903	High	High	0.0002099	0.001838	2.21
False	High	[R].HRRSPSVSSPEPAEK.[S]	2xPhospho [S4(100); S6(97.7)]	0.00140695	0.000260083	1	1	1	Q9UQ35	Q9UQ35 [1724-1738]	Q9UQ35 2xPhospho [S1727(100); S1729(97.7)]	2	1823.78372	High	High	0.0002099	0.0008743	3.79
False	High	[R].HRSNSFSDER.[E]	1xPhospho [S3(100)]	0.00262255	0.000260083	1	1	1	Q09666	Q09666 [5778-5787]	Q09666 1xPhospho [S5780(100)]	1	1314.52227	High	High	0.0002099	0.001564	1.9
False	High	[R].HRSSISGSLPSSGSLQAVSSR.[F]		0.0012259	0.000260083	1	1	1	Q9BXF6	Q9BXF6 [354-374]		1	2100.07922	High	High	0.0002099	0.0007684	2.36
False	High	[R].YSDFEWLR.[S]		0.00100531	0.000260083	1	1	1	O60493	O60493 [71-78]		0	1115.51564	High	High	0.0002099	0.0006427	2.07
False	High	[R].AATSPGVGQSAPGTR.[K]	1xPhospho [S4(100)]	0.00120671	0.000260083	1	1	1	Q6IE81	Q6IE81 [700-714]	Q6IE81 1xPhospho [S703(100)]	0	1436.65295	High	High	0.0002099	0.0007569	1.93
False	High	[R].GSNKLVIEEAER.[S]		0.00178308	0.000260083	1	1	1	P50991	P50991 [392-403]		1	1344.71177	High	High	0.0002099	0.001089	1.7
False	High	[K].SLSGSPLKVK.[N]		0.000874275	0.000260083	1	1	1	Q9UIG0	Q9UIG0 [345-354]		1	1015.61462	High	High	0.0002099	0.0005663	2.26
False	High	[K].YSEAAELR.[S]		0.00289777	0.000260083	1	1	1	Q9Y2D5	Q9Y2D5 [684-691]		0	938.45779	High	High	0.0002099	0.00172	2.14
False	High	[R].GSISSTSEVHSPPNVGLR.[R]		0.0012912	0.000260083	1	1	1	Q8WWQ0	Q8WWQ0 [673-690]		0	1823.92462	High	High	0.0002099	0.0008059	1.82
False	High	[R].GSLSPRSPVSSLQIR.[Y]		0.000892833	0.000260083	1	1	1	P55197	P55197 [683-697]		1	1583.88638	High	High	0.0002099	0.0005771	2.35
False	High	[R].VEQQPDYR.[R]		0.00140695	0.000260083	1	1	1	P55196	P55196 [578-585]		0	1034.49015	High	High	0.0002099	0.0008723	2.15
False	High	[R].SISLYYTGEK.[G]		0.00266174	0.000260083	1	1	1	P19338	P19338 [458-467]		0	1160.58338	High	High	0.0002099	0.001591	2.06
False	High	[R].HSAIIVPSYRPTPDYETVMR.[Q]	1xOxidation [M19]	0.00175158	0.000260083	1	1	1	Q15678	Q15678 [431-450]		0	2348.17034	High	High	0.0002099	0.001071	2.78
False	High	[K].SLSMVDLQDAR.[T]	1xOxidation [M4]	0.00109972	0.000260083	1	1	1	Q5VWQ8	Q5VWQ8 [745-755]		0	1250.60453	High	High	0.0002099	0.0006952	1.72
False	High	[R].SHGLEPAAPSPR.[L]		0.0017361	0.000260083	1	1	1	Q9ULL5	Q9ULL5 [856-867]		0	1218.62256	High	High	0.0002099	0.001063	2.42
False	High	[R].YHELPTLEER.[S]		0.000830161	0.000260083	1	1	2	Q92692	Q92692 [454-463]		0	1286.63754	High	High	0.0002099	0.0005403	2.15
False	High	[R].HRMSPGVAGSPR.[I]	1xOxidation [M3]; 1xPhospho [S4(100)]	0.000945065	0.000260083	1	1	1	Q15596	Q15596 [490-501]	Q15596 1xPhospho [S493(100)]	1	1347.59874	High	High	0.0002099	0.000607	2.47
False	High	[K].GSNYHLSDNDASDVE.[-]		0.00223505	0.000260083	1	1	1	Q96QE2	Q96QE2 [634-648]		0	1622.6565	High	High	0.0002099	0.001343	2.35
False	High	[K].AAYGDLSSEEEEENEPESLGVVYK.[S]	1xPhospho [S/Y]	0.000951889	0.000260083	1	1	1	O15541	O15541 [78-101]		0	2724.14477	High	High	0.0002099	0.0006103	2.8
False	High	[K].HQASINELKR.[T]		0.00222446	0.000260083	1	1	1	Q9H4G0	Q9H4G0 [507-516]		1	1195.65419	High	High	0.0002099	0.001341	1.83
False	High	[K].AGAAAASAAAYAAYGYNVSK.[G]		0.00151744	0.000260083	1	1	1	Q9ULG1	Q9ULG1 [1465-1484]		0	1847.89225	High	High	0.0002099	0.000938	2.93
False	High	[K].TVSLPLSSPNIKLNLTSPK.[R]	1xPhospho [T/S]	0.00115152	0.000260083	1	1	1	Q8IWZ3	Q8IWZ3 [1663-1681]		1	2089.13045	High	High	0.0002099	0.0007269	2.38
False	High	[K].VDSPTVTTTLK.[N]	1xPhospho [S3(100)]	0.00132293	0.000260083	1	1	1	Q07866	Q07866 [458-468]	Q07866 1xPhospho [S460(100)]	0	1241.60248	High	High	0.0002099	0.0008234	1.75
False	High	[K].SLSDSESDDSK.[S]	1xPhospho [S3(100)]	0.000889702	0.000260083	1	1	1	Q13185	Q13185 [93-103]	Q13185 1xPhospho [S95(100)]	0	1249.44676	High	High	0.0002099	0.0005752	1.55
False	High	[K].AAYDIEVNTR.[R]		0.00129642	0.000260083	1	1	1	O75955	O75955 [221-230]		0	1151.56913	High	High	0.0002099	0.0008096	1.77
False	High	[R].AAVVTSPPPTTAPHKER.[Y]	1xDehydrated [T11(99.3)]	0.00123565	0.000260083	1	1	1	P35611	P35611 [7-23]	P35611 1xDehydrated [T17(99.3)]	1	1740.93914	High	High	0.0002099	0.0007748	1.95
False	High	[K].SLSDSESDDSKSK.[K]	1xPhospho [S3(100)]	0.00175158	0.000260083	1	1	1	Q13185	Q13185 [93-105]	Q13185 1xPhospho [S95(100)]	1	1464.57375	High	High	0.0002099	0.001069	1.49
False	High	[K].SHLYEHLTLEK.[S]		0.00275599	0.000260083	1	1	1	P51587	P51587 [2360-2370]		0	1369.71104	High	High	0.0002099	0.001641	1.37
False	High	[K].AAVLSDSEDEEK.[A]	1xPhospho [S5(100)]	0.00233326	0.000260083	1	1	2	Q96ST2	Q96ST2 [394-405]	Q96ST2 1xPhospho [S398(100)]	0	1372.55156	High	High	0.0002099	0.0014	2.01
False	High	[R].AGAPVGGSPGLAKR.[G]		0.00131757	0.000260083	1	1	1	Q6ZRS2	Q6ZRS2 [3141-3154]		1	1237.70114	High	High	0.0002099	0.0008215	2.0
False	High	[R].DSRVSTSSQESKTTNVR.[Q]	1xPhospho [T/S]	0.00108317	0.000260083	1	1	1	Q6PJT7	Q6PJT7 [128-144]		2	1961.8924	High	High	0.0002099	0.000687	2.09
False	High	[R].YSAPPDVYLDEAPSSPDVK.[L]	1xPhospho [S15(99.2)]	0.00286872	0.000260083	1	1	1	Q9Y3S1	Q9Y3S1 [1804-1822]	Q9Y3S1 1xPhospho [S1818(99.2)]	0	2129.93147	High	High	0.0002099	0.001708	2.52
False	High	[R].SHLSISPVSLPK.[H]		0.00165406	0.000260083	1	1	1	Q5VT97	Q5VT97 [312-323]		0	1264.72596	High	High	0.0002099	0.001016	2.17
False	High	[R].DQGSRHDSEQDNSDNNTIFVQGLGENVTIESVADYFK.[Q]	1xPhospho [S8(96.6)]	0.00159755	0.000260083	1	1	1	P35637	P35637 [270-306]	P35637 1xPhospho [S277(96.6)]	1	4208.83166	High	High	0.0002099	0.0009833	3.02
False	High	[R].SHILEDDENSVDISMLK.[T]	1xOxidation [M15]; 1xPhospho [S10(100)]	0.00190793	0.000260083	1	1	1	O75717	O75717 [374-390]	O75717 1xPhospho [S383(100)]	0	2040.88314	High	High	0.0002099	0.001158	2.22
False	High	[K].AFYPEEISSMVLTK.[ML]	1xOxidation [M10]	0.00153042	0.000260083	1	2	4	P0DMV9	P0DMV9 [113-126]		0	1630.80329	High	High	0.0002099	0.0009449	2.06
False	High	[R].AVLSERDLYR.[S]		0.00233326	0.000260083	1	1	1	Q9ULX6	Q9ULX6 [132-141]		1	1221.65861	High	High	0.0002099	0.001404	1.83
False	High	[R].VYSQITVQK.[A]		0.0018651	0.000260083	1	1	1	Q12929	Q12929 [773-781]		0	1065.59389	High	High	0.0002099	0.001138	1.43
False	High	[R].ALDLFSDNAPPPELLEIINEDIAKR.[T]		0.00166859	0.000260083	1	1	2	Q15084	Q15084 [265-289]		1	2793.4669	High	High	0.0002099	0.001022	1.49
False	High	[R].EVELGLEYGSPTMNLAGQSLK.[F]	1xOxidation [M13]	0.00223505	0.000260083	1	1	1	Q9Y3M2	Q9Y3M2 [33-53]		0	2252.11149	High	High	0.0002099	0.001346	2.51
False	High	[K].EVEDKESEGEEEDEDEDLSKYK.[L]		0.00121147	0.000260083	1	1	1	O95218	O95218 [147-168]		2	2631.09517	High	High	0.0002099	0.0007597	2.6
False	High	[R].SWSPPPEVSR.[S]		0.00170566	0.000260083	1	1	2	Q9NR19	Q9NR19 [28-37]		0	1141.56365	High	High	0.0002099	0.001043	2.29
False	High	[R].SWSSRDDYSR.[D]		0.00148563	0.000260083	1	1	1	P23588	P23588 [309-318]		1	1258.5447	High	High	0.0002099	0.0009183	1.87
False	High	[K].EVDYSGLR.[V]		0.00294201	0.000260083	1	1	2	Q9UKY7	Q9UKY7 [92-99]		0	938.45779	High	High	0.0002099	0.00175	1.81
False	High	[K].EVDYSDSLTEK.[Q]		0.00122106	0.000260083	1	1	1	P51532	P51532 [1376-1386]		0	1285.57942	High	High	0.0002099	0.0007676	2.34
False	High	[R].SWVIGSPEILR.[K]	1xPhospho [S6(100)]	0.000902316	0.000260083	1	1	1	Q6P0Q8	Q6P0Q8 [895-905]	Q6P0Q8 1xPhospho [S900(100)]	0	1336.66608	High	High	0.0002099	0.0005821	2.44
False	High	[K].SYDKPAVDDDDEGMETLEEDTEESSR.[S]	1xOxidation [M14]	0.00200669	0.000260083	1	1	1	Q8TEW0	Q8TEW0 [932-957]		0	2978.18512	High	High	0.0002099	0.001214	1.68
False	High	[R].EVDQDDEENSEEDEMDSGTMVR.[A]	2xOxidation [M15; M20]; 1xPhospho [S10(100)]	0.00174381	0.000260083	1	1	1	Q13043	Q13043 [311-332]	Q13043 1xPhospho [S320(100)]	0	2670.91789	High	High	0.0002099	0.001067	1.74
False	High	[K].TPEEVIEYSAVFWER.[C]		0.00243688	0.000260083	1	1	1	O60264	O60264 [876-890]		0	1854.89086	High	High	0.0002099	0.00146	1.67
False	High	[R].EGKYIPLPQR.[V]		0.00334385	0.000260083	1	1	1	Q8WWM7	Q8WWM7 [346-355]		1	1200.67353	High	High	0.0002099	0.00198	2.1
False	High	[R].ASKDYSGFRGNIIPR.[G]	1xPhospho [S2(100)]	0.00155016	0.000260083	1	1	1	Q71RC2	Q71RC2 [672-686]	Q71RC2 1xPhospho [S673(100)]	2	1760.84796	High	High	0.0002099	0.0009553	2.37
False	High	[R].EVDEDSEPEREVR.[A]	1xDehydrated [S6(100)]	0.00096925	0.000260083	1	1	1	Q53GS9	Q53GS9 [77-89]	Q53GS9 1xDehydrated [S82(100)]	1	1570.69797	High	High	0.0002099	0.0006214	1.94
False	High	[R].EVDAEYEAR.[S]		0.00249692	0.000260083	1	1	1	Q8N6H7	Q8N6H7 [440-448]		0	1081.47964	High	High	0.0002099	0.001497	2.2
False	High	[K].EVAGMDYLAVPSPLAWSK.[A]	1xOxidation [M5]	0.00102403	0.000260083	1	1	1	Q14934	Q14934 [371-388]		0	1949.96773	High	High	0.0002099	0.0006534	1.97
False	High	[K].VPTTPASPVKNWGGFRIPK.[K]		0.0023558	0.000260083	1	1	1	Q6IE81	Q6IE81 [737-755]		2	2052.13891	High	High	0.0002099	0.001412	1.36
False	High	[K].ASLGSLEGEAEAEASSPK.[G]	2xPhospho [S2(99.1); S]	0.000972774	0.000260083	1	1	1	Q09666	Q09666 [5748-5765]	Q09666 2xPhospho [S5749(99.1); S]	0	1892.75623	High	High	0.0002099	0.0006236	2.09
False	High	[R].ETSSLESFVR.[R]		0.00322509	0.000260083	1	1	1	Q9ULT8	Q9ULT8 [1541-1550]		0	1154.56879	High	High	0.0002099	0.001906	1.51
False	High	[K].ASLGSLEGEAEAEASSPKGK.[F]		0.00103936	0.000260083	1	1	1	Q09666	Q09666 [5748-5767]		1	1917.93999	High	High	0.0002099	0.0006619	2.52
False	High	[R].VPSPTPAPK.[E]	1xPhospho [S3(100)]	0.00301756	0.000260083	1	1	3	Q9UQ35	Q9UQ35 [2579-2587]	Q9UQ35 1xPhospho [S2581(100)]	0	973.47542	High	High	0.0002099	0.001788	2.06
False	High	[R].VPSPIAQATGSPVQEEAIVIIQSALR.[A]	1xPhospho [S/T]	0.00187357	0.000260083	1	1	1	Q6IPM2	Q6IPM2 [588-613]		0	2754.44374	High	High	0.0002099	0.001138	1.49
False	High	[K].EGIPALDNFLDKL.[-]		0.00163969	0.000260083	1	1	2	P13639	P13639 [846-858]		1	1444.76822	High	High	0.0002099	0.001007	2.0
False	High	[R].SYESVEGNIK.[Q]		0.000859217	0.000260083	1	1	1	O75376	O75376 [1246-1255]		0	1125.54224	High	High	0.0002099	0.0005567	2.34
False	High	[R].ASLPAGLVGTPPESPSEPREDVLGFLPGPR.[Q]		0.000865197	0.000260083	1	1	2	A6NDB9	A6NDB9 [142-171]		1	3042.58947	High	High	0.0002099	0.0005605	2.6
False	High	[R].ASFPVQILPNLYLGSARDSANLESLAK.[L]		0.00212196	0.000260083	1	1	1	Q99956	Q99956 [201-227]		1	2874.53598	High	High	0.0002099	0.001279	1.71
False	High	[K].SWASLFHDSKPSSSSPVAYVETK.[Y]		0.00146696	0.000260083	1	1	1	Q14694	Q14694 [341-363]		0	2510.21979	High	High	0.0002099	0.0009082	2.63
False	High	[R].ASADFGAAGSPRPLGR.[L]		0.00105896	0.000260083	1	1	1	Q86UD0	Q86UD0 [275-290]		0	1529.78191	High	High	0.0002099	0.0006735	2.57
False	High	[K].EGEEPTVYSDEEEPK.[D]	1xPhospho [S9(100)]	0.00197912	0.000260083	1	1	1	O00264	O00264 [173-187]	O00264 1xPhospho [S181(100)]	0	1817.70008	High	High	0.0002099	0.001201	2.57
False	High	[K].EGEETEGSEEDDKENDKTEEMPNDSVLENK.[S]	1xOxidation [M21]; 1xPhospho [T5(97.6)]	0.00183172	0.000260083	1	1	1	P49321	P49321 [473-502]	P49321 1xPhospho [T477(97.6)]	2	3522.37453	High	High	0.0002099	0.001119	3.08
False	High	[K].EVYMTPLRGVK.[A]	1xOxidation [M4]	0.00189927	0.000260083	1	1	1	Q9BPX3	Q9BPX3 [927-937]		1	1308.69803	High	High	0.0002099	0.001157	1.52
False	High	[R].VQSGLDLFSMLLEQNDLEPGHTELLR.[E]		0.00205373	0.000260083	1	1	1	Q13158	Q13158 [39-64]		0	2954.4928	High	High	0.0002099	0.001245	1.49
False	High	[K].VQQTVQDLFGR.[A]		0.00138386	0.000260083	1	1	1	P38646	P38646 [395-405]		0	1290.68008	High	High	0.0002099	0.0008585	1.78
False	High	[R].ASAVSELSPRERSPALK.[S]	1xPhospho [S5(98.2)]	0.00314332	0.000260083	1	1	1	Q9Y2W1	Q9Y2W1 [236-252]	Q9Y2W1 1xPhospho [S240(98.2)]	2	1877.94807	High	High	0.0002099	0.001864	2.98
False	High	[R].SVSSLSNRSSPLSWR.[Y]		0.00146696	0.000260083	1	1	1	Q8NEY1	Q8NEY1 [303-317]		1	1662.85581	High	High	0.0002099	0.0009073	1.47
False	High	[R].EVSPGSRDILDGVR.[I]	1xPhospho [S3(100)]	0.000880401	0.000260083	1	1	1	Q96RL1	Q96RL1 [461-474]	Q96RL1 1xPhospho [S463(100)]	1	1579.74758	High	High	0.0002099	0.0005691	2.67
False	High	[K].TPGTGGSPQGSFADGQPAER.[R]	1xPhospho [T4(100)]	0.000990665	0.000260083	1	1	1	Q9Y2I1	Q9Y2I1 [1016-1035]	Q9Y2I1 1xPhospho [T1019(100)]	0	1996.83964	High	High	0.0002099	0.000633	2.26
False	High	[R].VLAPASTLQSSYQIPTENSMTAR.[N]	1xOxidation [M20]	0.00150461	0.000260083	1	1	2	Q14126	Q14126 [1050-1072]		0	2481.22898	High	High	0.0002099	0.0009301	2.44
False	High	[R].ASDPQSPPQVSR.[H]		0.000847428	0.000260083	1	1	1	Q7L7X3	Q7L7X3 [416-427]		0	1268.62295	High	High	0.0002099	0.0005504	2.46
False	High	[K].ASDVLLDVTQSPGDGSGLMLEEVTGLK.[C]	1xOxidation [M19]	0.00110813	0.000260083	1	1	1	Q8NB90	Q8NB90 [264-290]		0	2747.36553	High	High	0.0002099	0.0007008	2.27
False	High	[K].EVPQVSYLDSPSLQPFQVEER.[R]		0.00192542	0.000260083	1	1	1	Q96IT1	Q96IT1 [290-310]		0	2447.20889	High	High	0.0002099	0.00117	1.73
False	High	[K].TPGPGAQSALR.[A]		0.00125048	0.000260083	1	1	1	P62263	P62263 [107-117]		0	1054.56398	High	High	0.0002099	0.0007846	1.88
False	High	[K].ASEAASPLPDSPGDKLVIVK.[F]		0.00189065	0.000260083	1	1	1	Q68CZ2	Q68CZ2 [1144-1163]		1	1994.08045	High	High	0.0002099	0.001151	2.27
False	High	[R].EVLPEHVSVLQGVDLSPDITR.[Q]	1xPhospho [S8(100)]; 1xDehydrated [S16(99.1)]	0.00227805	0.000260083	1	1	1	Q7L775	Q7L775 [131-151]	Q7L775 1xPhospho [S138(100)]; 1xDehydrated [S146(99.1)]	0	2365.17992	High	High	0.0002099	0.00137	2.73
False	High	[K].ASEENLLSSSSVPSADRDSSPTTNSK.[L]	1xPhospho [S/T]	0.000899139	0.000260083	1	1	1	Q9NRA8	Q9NRA8 [733-758]		1	2746.20508	High	High	0.0002099	0.0005809	3.13
False	High	[R].EGHGSSSFDRELER.[E]		0.00185668	0.000260083	1	1	1	Q5VTL8	Q5VTL8 [284-297]		1	1605.72519	High	High	0.0002099	0.001129	2.09
False	High	[R].EVKAEEKSPISINVK.[T]		0.000948468	0.000260083	1	1	2	Q9UK58	Q9UK58 [345-359]		2	1670.93233	High	High	0.0002099	0.0006097	2.12
False	High	[R].AVYNSFSFPGQAAR.[Y]		0.00267496	0.000260083	1	1	1	O95628	O95628 [484-497]		0	1514.73865	High	High	0.0002099	0.001596	1.87
False	High	[K].EVGLLKDMSPLSETEMALGKDVTPPPETEVVLIK.[N]	2xOxidation [M8; M16]; 1xPhospho [S9(95.8)]	0.00171321	0.000260083	1	1	2	P27816	P27816 [499-532]	P27816 1xPhospho [S507(95.8)]	2	3777.88294	High	High	0.0002099	0.001048	3.81
False	High	[R].ASDPQSPPQVSR.[H]	1xPhospho [S6(100)]	0.00124551	0.000260083	1	1	2	Q7L7X3	Q7L7X3 [416-427]	Q7L7X3 1xPhospho [S421(100)]	0	1348.58929	High	High	0.0002099	0.0007796	2.27
False	High	[R].EYFSWEGAFQHVGK.[A]		0.00178308	0.000260083	1	1	1	P26641	P26641 [415-428]		0	1684.77543	High	High	0.0002099	0.001089	1.75
False	High	[R].ETGSSKGFGFVDFNSEEDAK.[A]		0.00112522	0.000260083	1	1	1	P19338	P19338 [605-624]		1	2150.95128	High	High	0.0002099	0.000712	1.75
False	High	[R].TPEEGGYSYDISEK.[T]		0.00115152	0.000260083	1	1	1	P46821	P46821 [1949-1962]		0	1574.68567	High	High	0.0002099	0.0007261	2.21
False	High	[K].VPDEEENEESDNEKETEK.[S]	1xPhospho [S10(100)]	0.000972774	0.000260083	1	1	1	P11388	P11388 [1097-1114]	P11388 1xPhospho [S1106(100)]	1	2229.85547	High	High	0.0002099	0.0006232	2.27
False	High	[K].ESRSPQQSAALPR.[R]		0.0008622	0.000260083	1	1	1	Q6IBW4	Q6IBW4 [281-293]		1	1426.73972	High	High	0.0002099	0.0005597	2.51
False	High	[K].TAPTLSPEHWK.[A]	1xPhospho [S6(100)]	0.00100901	0.000260083	1	1	2	Q96JM3	Q96JM3 [400-410]	Q96JM3 1xPhospho [S405(100)]	0	1346.61404	High	High	0.0002099	0.0006451	2.45
False	High	[R].ESQMTPSHGGSPVGPPQLPIMSSLR.[Q]	2xOxidation [M4; M21]; 1xPhospho [S2(95.8)]	0.00172842	0.000260083	1	1	1	P55201	P55201 [916-940]	P55201 1xPhospho [S917(95.8)]	0	2702.23138	High	High	0.0002099	0.001055	2.49
False	High	[R].ESPSPAPKPR.[K]		0.00247269	0.000260083	1	1	1	Q8IYB3	Q8IYB3 [449-458]		0	1065.56873	High	High	0.0002099	0.00148	2.05
False	High	[R].TAQVPSPPR.[G]		0.000972774	0.000260083	1	1	2	Q9UKV3	Q9UKV3 [999-1007]		0	952.52106	High	High	0.0002099	0.0006238	2.42
False	High	[R].EGPGRDHAPSIPTSPFGDSLESSTELRR.[H]		0.0033094	0.000260083	1	1	1	Q9Y4B5	Q9Y4B5 [609-636]		2	2995.45042	High	High	0.0002099	0.00196	3.11
False	High	[R].TASEINFDKLQFEPPLRK.[E]		0.00138386	0.000260083	1	1	2	Q9Y4K4	Q9Y4K4 [333-350]		2	2133.13388	High	High	0.0002099	0.0008603	1.85
False	High	[K].VLDEEGSER.[E]		0.00127062	0.000260083	1	1	1	O43719	O43719 [610-618]		0	1033.47964	High	High	0.0002099	0.0007956	2.11
False	High	[K].ESLKEEDESDDDNM.[-]	1xOxidation [M14]; 1xPhospho [S2(100)]	0.00152391	0.000260083	1	1	9	P25788	P25788 [242-255]	P25788 1xPhospho [S243(100)]	1	1751.58373	High	High	0.0002099	0.0009407	3.37
False	High	[R].VPDSPSPAPSLEEGRRPGSHPSSHR.[S]		0.00197912	0.000260083	1	1	1	Q9UI36	Q9UI36 [488-512]		1	2636.2924	High	High	0.0002099	0.0012	2.6
False	High	[K].EGPYSEPSKRGPLSK.[L]		0.00155681	0.000260083	1	1	1	Q9Y2D5	Q9Y2D5 [415-429]		2	1631.83876	High	High	0.0002099	0.0009586	1.79
False	High	[R].ESLAQGPDAATTDELSSLGSDSEANGFAER.[R]	1xPhospho [S20(100)]	0.00217245	0.000260083	1	1	1	Q9BXI6	Q9BXI6 [24-53]	Q9BXI6 1xPhospho [S43(100)]	0	3105.31682	High	High	0.0002099	0.001308	3.23
False	High	[K].ESKKEDLVFIFWAPESAPLK.[S]		0.00147315	0.000260083	2	2	2	P23528; Q9Y281	P23528 [93-112]; Q9Y281 [93-112]		2	2334.23801	High	High	0.0002099	0.0009094	2.05
False	High	[K].ESKGSPVFLPR.[K]		0.00196101	0.000260083	1	1	2	Q9NYV4	Q9NYV4 [419-429]		1	1216.66845	High	High	0.0002099	0.001189	2.08
False	High	[R].VNVGAGSHPNKVKVYGPGVAK.[T]		0.000921706	0.000260083	1	1	1	P21333	P21333 [761-781]		2	2078.15053	High	High	0.0002099	0.0005935	2.54
False	High	[R].TASFSESRADEVAPAK.[K]	1xPhospho [S3(100)]	0.000883486	0.000260083	1	1	2	P53396	P53396 [453-468]	P53396 1xPhospho [S455(100)]	1	1745.77419	High	High	0.0002099	0.0005712	2.26
False	High	[R].TNSPGFQK.[K]		0.000955326	0.000260083	1	1	1	Q5T8P6	Q5T8P6 [516-523]		0	878.43666	High	High	0.0002099	0.000614	2.24
False	High	[R].TASGSSVTSLDGTR.[S]	1xPhospho [S6(100)]	0.00208262	0.000260083	1	1	1	Q92597	Q92597 [328-341]	Q92597 1xPhospho [S333(100)]	0	1418.61589	High	High	0.0002099	0.001257	2.56
False	High	[K].ESGVAGDPWKEETDTDLEVVLEK.[K]		0.000983455	0.000260083	1	1	1	Q1ED39	Q1ED39 [296-318]		1	2546.21443	High	High	0.0002099	0.0006286	2.0
False	High	[R].TASLVTR.[Q]		0.00312726	0.000260083	1	1	1	Q7L7X3	Q7L7X3 [443-449]		0	747.43593	High	High	0.0002099	0.001856	1.76
False	High	[R].VLDIPGQDSETVFDIQNDR.[N]		0.0016613	0.000260083	1	1	1	Q16513	Q16513 [595-613]		0	2161.04077	High	High	0.0002099	0.00102	2.24
False	High	[R].AVTPVSQGSNSSSADPK.[A]		0.00189927	0.000260083	1	1	1	O00512	O00512 [313-329]		0	1631.78712	High	High	0.0002099	0.001154	1.57
False	High	[R].SYSVVASEYDKQHSILPAR.[V]		0.00125048	0.000260083	1	1	1	O75592	O75592 [3476-3494]		1	2150.08766	High	High	0.0002099	0.0007838	2.85
False	High	[R].VPDSPSPAPSLEEGRRPGSHPSSHR.[S]	1xPhospho [S]	0.00279763	0.000260083	1	1	2	Q9UI36	Q9UI36 [488-512]		1	2716.25873	High	High	0.0002099	0.001667	2.92
False	High	[K].ASREDSGLFSPIR.[S]		0.00100162	0.000260083	1	1	1	Q9UKA4	Q9UKA4 [439-451]		1	1434.73357	High	High	0.0002099	0.0006388	2.76
False	High	[R].SYTPEYRR.[R]		0.00196101	0.000260083	1	1	1	Q13595	Q13595 [86-93]		1	1071.52178	High	High	0.0002099	0.001188	1.9
False	High	[R].TAADELEAFLGGGAPGGRHPGGGDYEEL.[-]		0.0012912	0.000260083	1	1	1	Q3YEC7	Q3YEC7 [702-729]		1	2743.25943	High	High	0.0002099	0.0008061	2.45
False	High	[K].ETERASPIKMDLAPSK.[D]	1xOxidation [M10]	0.00332657	0.000260083	1	1	1	P27816	P27816 [353-368]; [379-394]		2	1788.91602	High	High	0.0002099	0.001965	2.2
False	High	[K].ASLSLIEK.[Y]		0.00257139	0.000260083	1	1	1	P52292	P52292 [487-494]		0	860.50876	High	High	0.0002099	0.001537	1.88
False	High	[R].ASLTLEEK.[Q]		0.00137817	0.000260083	1	1	1	Q6P3W7	Q6P3W7 [676-683]		0	890.48294	High	High	0.0002099	0.0008562	1.54
False	High	[R].VPQAEGPPKRVSLVGADDLR.[K]		0.00151101	0.000260083	1	1	1	Q14160	Q14160 [1367-1386]		2	2104.15093	High	High	0.0002099	0.0009311	2.15
False	High	[R].VPLSPLSLLAGPADAR.[R]	1xPhospho [S4(100)]	0.000934955	0.000260083	1	1	3	Q53ET0	Q53ET0 [430-445]	Q53ET0 1xPhospho [S433(100)]	0	1656.87205	High	High	0.0002099	0.0006006	1.66
False	High	[K].ESYSVYVYK.[V]		0.00237862	0.000260083	3	9	1	Q5QNW6; P58876; Q99880	Q5QNW6 [36-44]; P58876 [36-44]; Q99880 [36-44]		0	1137.54627	High	High	0.0002099	0.001427	1.69
False	High	[R].VPLSAYER.[V]		0.00320854	0.000260083	1	1	2	Q9UQ35	Q9UQ35 [2385-2392]		0	934.49926	High	High	0.0002099	0.001897	2.21
False	High	[K].EGIVKQDSLVINLNR.[S]		0.00286872	0.000260083	1	1	1	Q9Y5B9	Q9Y5B9 [643-657]		1	1697.95446	High	High	0.0002099	0.001707	2.82
False	High	[R].ESRYEEEEEQSR.[S]		0.00142461	0.000260083	1	1	1	Q9Y5B9	Q9Y5B9 [1003-1014]		1	1570.66158	High	High	0.0002099	0.0008844	2.04
False	High	[R].VLDDVSIRSPETK.[C]	1xPhospho [S9(100)]	0.00327537	0.000260083	1	1	3	Q12830	Q12830 [1292-1304]	Q12830 1xPhospho [S1300(100)]	1	1538.74618	High	High	0.0002099	0.001932	2.75
False	High	[K].ESVPEFPLSPPK.[K]		0.00122106	0.000260083	1	1	1	P16949	P16949 [30-41]		0	1326.69399	High	High	0.0002099	0.0007671	1.7
False	High	[R].VPKSPEHSAEPIRTFIK.[A]	1xPhospho [S4(100)]	0.00148563	0.000260083	1	1	1	Q9ULH0	Q9ULH0 [1552-1568]	Q9ULH0 1xPhospho [S1555(100)]	2	2016.0314	High	High	0.0002099	0.0009181	2.64
False	High	[R].EGPDLDRPGSDR.[Q]		0.00143654	0.000260083	1	1	1	Q7Z4V5	Q7Z4V5 [643-654]		0	1313.60803	High	High	0.0002099	0.0008892	2.16
False	High	[K].TAHNSEADLEESFNEHELEPSSPKSK.[K]	1xPhospho [S22(98.5)]	0.00218273	0.000260083	1	1	2	Q8IWS0	Q8IWS0 [134-159]	Q8IWS0 1xPhospho [S155(98.5)]	1	2992.28439	High	High	0.0002099	0.001318	3.36
False	High	[R].TPAPPEPGSPAPGEGPSGR.[K]	1xPhospho [S9(100)]	0.00115599	0.000260083	1	1	1	P0C1Z6	P0C1Z6 [172-190]	P0C1Z6 1xPhospho [S180(100)]	0	1837.81163	High	High	0.0002099	0.0007279	2.72
False	High	[K].ESSTSEGADQKMSSPEDDSDTKR.[L]	1xOxidation [M12]; 1xPhospho [S/T]	0.00101648	0.000260083	1	1	3	Q15424	Q15424 [371-393]		2	2583.00361	High	High	0.0002099	0.0006478	2.64
False	High	[R].EGPDLDRPGSDRQER.[E]		0.00136128	0.000260083	1	1	1	Q7Z4V5	Q7Z4V5 [643-657]		1	1726.81031	High	High	0.0002099	0.0008458	2.4
False	High	[R].EGPEEPGLAKQDSFR.[S]		0.00304843	0.000260083	1	1	1	Q6ZRV2	Q6ZRV2 [655-669]		1	1659.79729	High	High	0.0002099	0.001805	1.56
False	High	[R].ESSNPSDRWR.[H]		0.00271511	0.000260083	1	1	1	Q9Y388	Q9Y388 [312-321]		1	1233.56069	High	High	0.0002099	0.001622	1.68
False	High	[R].ESSANNSVSPSESLRASEK.[H]	1xPhospho [S9(100)]	0.000886587	0.000260083	1	1	2	Q04726	Q04726 [195-213]	Q04726 1xPhospho [S203(100)]	1	2058.89755	High	High	0.0002099	0.000574	2.66
False	High	[R].EGNTTEDDFPSSPGNGNK.[S]	1xPhospho [S12(99)]	0.0010914	0.000260083	1	1	2	Q15007	Q15007 [295-312]	Q15007 1xPhospho [S306(99)]	0	1945.74474	High	High	0.0002099	0.0006907	1.77
False	High	[R].SVRIPSPNILK.[T]		0.00179107	0.000260083	1	1	1	Q5VUA4	Q5VUA4 [2096-2106]		1	1223.74703	High	High	0.0002099	0.001094	2.47
False	High	[R].ARYVDVLNPSGTQR.[S]		0.00121147	0.000260083	1	1	1	O15027	O15027 [2191-2204]		1	1575.82378	High	High	0.0002099	0.0007612	2.96
False	High	[K].SVQVTESDLGSESELLVTIGATVPTGFEQTAADEVREK.[L]		0.00165406	0.000260083	1	1	1	Q9BV44	Q9BV44 [22-59]		1	3992.98225	High	High	0.0002099	0.001015	2.64
False	High	[K].FGDFLQHSPSILQSK.[A]		0.00128086	0.000260083	1	1	1	Q96Q89	Q96Q89 [1733-1747]		0	1703.87515	High	High	0.0002099	0.0007995	2.75
False	High	[K].AYSPEDLEER.[K]	1xPhospho [S3(100)]	0.00216223	0.000260083	1	1	1	Q8WXD5	Q8WXD5 [93-102]	Q8WXD5 1xPhospho [S95(100)]	0	1288.5093	High	High	0.0002099	0.001303	2.03
False	High	[K].FFVGGNWK.[M]		0.00180719	0.000260083	1	1	1	P60174	P60174 [44-51]		0	954.48321	High	High	0.0002099	0.001104	1.73
False	High	[K].FFTTPSKSVR.[K]		0.000865197	0.000260083	1	1	1	O76021	O76021 [462-471]		1	1169.63133	High	High	0.0002099	0.0005602	2.2
False	High	[K].TPQQEETTYYQTALPGNDR.[Y]		0.000856248	0.000260083	1	1	1	Q9UHP3	Q9UHP3 [61-79]		0	2212.01528	High	High	0.0002099	0.000556	2.65
False	High	[R].AQTLPTSVVTITSESSPGKR.[E]	1xPhospho [S/T]	0.00284003	0.000260083	1	1	1	Q01082	Q01082 [2326-2345]		1	2139.0693	High	High	0.0002099	0.001687	2.75
False	High	[K].VKPASPVAQPKEEAK.[T]	1xPhospho [S5(100)]	0.0012259	0.000260083	1	1	1	Q96EV2	Q96EV2 [761-775]	Q96EV2 1xPhospho [S765(100)]	1	1658.85131	High	High	0.0002099	0.0007684	2.43
False	High	[K].AQVPGPLTPEMEAR.[Q]	1xOxidation [M11]	0.00164685	0.000260083	1	1	1	Q9H8Y5	Q9H8Y5 [600-613]		0	1511.75225	High	High	0.0002099	0.001012	1.79
False	High	[K].STSAPQMSPGSSDNQSSSPQPAQQK.[L]	1xOxidation [M7]; 2xPhospho [S18(98); S/T]	0.00236718	0.000260083	1	1	1	Q14157	Q14157 [460-484]	Q14157 2xPhospho [S477(98); S/T]	0	2708.05427	High	High	0.0002099	0.001424	2.8
False	High	[R].FEVNVAELPEEIDISTYIEQSR.[-]		0.00314332	0.000260083	1	1	1	O00148	O00148 [406-427]		0	2581.2668	High	High	0.0002099	0.001858	2.31
False	High	[R].AQSPSSGDEPEPSPGKENAGLR.[G]	1xPhospho [S]	0.000934955	0.000260083	1	1	1	Q9HCM7	Q9HCM7 [29-50]		1	2289.99832	High	High	0.0002099	0.0006017	2.46
False	High	[K].FESPEVAER.[A]	1xPhospho [S3(100)]	0.00220347	0.000260083	1	1	1	P52272	P52272 [699-707]	P52272 1xPhospho [S701(100)]	0	1143.4718	High	High	0.0002099	0.001327	2.12
False	High	[K].EFLGLSPFSLIK.[G]		0.00127062	0.000260083	1	1	1	Q7Z4H7	Q7Z4H7 [382-393]		0	1350.76676	High	High	0.0002099	0.0007948	1.29
False	High	[R].TPQAPASANLVGPR.[S]		0.00266174	0.000260083	1	1	1	Q9UQ35	Q9UQ35 [2329-2342]		0	1378.74374	High	High	0.0002099	0.001591	2.09
False	High	[R].FEPYANPTKR.[Y]		0.00129642	0.000260083	1	1	2	P52272	P52272 [61-70]		1	1222.6215	High	High	0.0002099	0.0008109	2.5
False	High	[R].FEPVHFVASSSKDERQEDPYGPQTK.[E]		0.00104714	0.000260083	1	1	2	O15226	O15226 [57-81]		2	2878.36423	High	High	0.0002099	0.0006667	1.91
False	High	[R].AREGSFESR.[Y]		0.000905508	0.000260083	1	1	1	P19174	P19174 [1244-1252]		1	1038.4963	High	High	0.0002099	0.0005843	1.95
False	High	[K].VRVESGYFSLEK.[T]		0.00172842	0.000260083	1	1	1	Q6WCQ1	Q6WCQ1 [261-272]		1	1413.73726	High	High	0.0002099	0.001056	2.79
False	High	[R].STSPIIGSPPVR.[A]		0.000871235	0.000260083	1	1	2	Q86TB9	Q86TB9 [177-188]		0	1210.67901	High	High	0.0002099	0.0005642	2.41
False	High	[K].VRTPVMNSEAK.[V]	1xOxidation [M6]	0.000905508	0.000260083	1	1	1	Q15061	Q15061 [392-402]		1	1247.64125	High	High	0.0002099	0.0005844	1.85
False	High	[R].STSPVTDPSIPIRK.[K]		0.00146081	0.000260083	1	1	1	Q99607	Q99607 [186-199]		1	1497.82713	High	High	0.0002099	0.0009035	1.86
False	High	[R].STSRDRLDDIIVLTK.[D]		0.00298706	0.000260083	1	1	1	Q7Z3D4	Q7Z3D4 [53-67]		2	1731.95994	High	High	0.0002099	0.00177	2.61
False	High	[R].VSDSESEGPQKGPASDSETEDASR.[H]	1xPhospho [S15(100)]	0.00118792	0.000260083	1	1	1	Q96ST2	Q96ST2 [299-322]	Q96ST2 1xPhospho [S313(100)]	1	2545.02097	High	High	0.0002099	0.0007479	3.35
False	High	[R].FEPESPGFESR.[S]	1xPhospho [S5(100)]	0.00183172	0.000260083	1	1	2	Q9H5H4	Q9H5H4 [79-89]	Q9H5H4 1xPhospho [S83(100)]	0	1361.54094	High	High	0.0002099	0.001114	2.63
False	High	[R].AYSSFGGGRGSR.[G]		0.00272866	0.000260083	1	1	2	Q15056	Q15056 [11-22]		1	1201.57086	High	High	0.0002099	0.00163	1.53
False	High	[K].FGGLEGLKDNGSPIFHGR.[I]		0.00309544	0.000260083	1	1	1	A2A3K4	A2A3K4 [461-478]		1	1900.96642	High	High	0.0002099	0.001836	1.4
False	High	[R].AQPSVSLGAPYR.[G]		0.000833005	0.000260083	1	1	1	Q96PK6	Q96PK6 [275-286]		0	1245.65861	High	High	0.0002099	0.0005428	2.86
False	High	[K].FGVVTEVVMIYDAEK.[Q]		0.000938308	0.000260083	1	1	2	Q96EP5	Q96EP5 [136-150]		0	1699.86114	High	High	0.0002099	0.0006033	2.07
False	High	[K].STGSTYGFLQPLTR.[L]		0.000835862	0.000260083	1	1	1	Q5VUA4	Q5VUA4 [1666-1679]		0	1527.78018	High	High	0.0002099	0.0005443	1.94
False	High	[R].AQPYDPNFYDETYDYGGFTMMFDDR.[R]	2xOxidation [M20; M21]	0.00119258	0.000260083	1	1	1	P61978	P61978 [222-246]		0	3090.20805	High	High	0.0002099	0.0007508	2.54
False	High	[K].VSKPVSPSLDPLAMLYK.[I]	1xOxidation [M14]; 1xPhospho [S2(99.1)]	0.0010914	0.000260083	1	1	1	Q6ZSZ6	Q6ZSZ6 [760-776]	Q6ZSZ6 1xPhospho [S761(99.1)]	0	1940.98028	High	High	0.0002099	0.0006922	2.19
False	High	[K].FGTFGGLGSK.[S]		0.00147937	0.000260083	1	1	1	Q09666	Q09666 [5822-5831]		0	970.49926	High	High	0.0002099	0.0009142	1.77
False	High	[K].STLAMSPR.[Q]	1xOxidation [M5]	0.00271511	0.000260083	1	1	1	Q13522	Q13522 [62-69]		0	878.44003	High	High	0.0002099	0.001616	1.94
False	High	[K].VSHPQEPMLTASPR.[M]	1xOxidation [M8]; 1xPhospho [S12(99.4)]	0.003064	0.000260083	1	1	1	O75052	O75052 [255-268]	O75052 1xPhospho [S266(99.4)]	0	1645.74038	High	High	0.0002099	0.001816	3.54
False	High	[K].AQQQEEQGSVNDVKEEEKEEK.[E]		0.00249692	0.000260083	1	1	1	Q9Y4W2	Q9Y4W2 [552-572]		2	2461.13249	High	High	0.0002099	0.001493	2.24
False	High	[R].TPSIDLQR.[A]		0.00172842	0.000260083	1	1	1	Q7Z401	Q7Z401 [1223-1230]		0	929.50507	High	High	0.0002099	0.001059	2.22
False	High	[R].STPFIVPSSPTEQEGRQDKPMDTSVLSEEGGEPFQKK.[L]	1xOxidation [M21]; 1xPhospho [S/T]	0.00107097	0.000260083	1	1	1	Q12888	Q12888 [372-408]		2	4158.92133	High	High	0.0002099	0.000679	3.32
False	High	[R].TPSGEFLER.[R]		0.00107097	0.000260083	1	1	1	Q9UNN5	Q9UNN5 [580-588]		0	1035.51055	High	High	0.0002099	0.0006807	2.06
False	High	[R].VSGSPSSGFR.[S]		0.00243688	0.000260083	1	1	1	P07197	P07197 [27-36]		0	980.47958	High	High	0.0002099	0.00146	1.95
False	High	[R].VKLESPTVSTLTPSSPGK.[L]	1xPhospho [S15(99.1)]	0.00169816	0.000260083	1	1	1	Q96C36	Q96C36 [290-307]	Q96C36 1xPhospho [S304(99.1)]	1	1907.97255	High	High	0.0002099	0.00104	2.85
False	High	[K].FGPALSVK.[V]		0.00196101	0.000260083	1	2	1	P11940	P11940 [214-221]		0	818.47707	High	High	0.0002099	0.001191	1.82
False	High	[R].VSGSFPEDSSK.[E]		0.00209237	0.000260083	1	1	1	O15400	O15400 [128-138]		0	1139.52151	High	High	0.0002099	0.001267	1.47
False	High	[R].FGISSVPTK.[G]		0.00159066	0.000260083	1	1	1	P82979	P82979 [127-135]		0	935.51966	High	High	0.0002099	0.0009779	1.85
False	High	[K].AQSNPYYNGPHLNLK.[A]		0.00154354	0.000260083	1	1	1	Q8WWI1	Q8WWI1 [180-194]		0	1715.84999	High	High	0.0002099	0.0009496	2.14
False	High	[R].EFADFEYR.[K]		0.00271511	0.000260083	1	1	1	Q8ND56	Q8ND56 [449-456]		0	1076.46835	High	High	0.0002099	0.001622	1.87
False	High	[R].FGGSYGGR.[F]		0.00301756	0.000260083	1	1	1	Q5BKZ1	Q5BKZ1 [103-110]		0	800.36858	High	High	0.0002099	0.00179	1.88
False	High	[R].AQSPGAVEEILDRENKR.[M]		0.00317573	0.000260083	1	1	1	Q9NYM9	Q9NYM9 [7-23]		2	1911.98828	High	High	0.0002099	0.001882	1.98
False	High	[K].FGGPSPQYKR.[W]		0.00114266	0.000260083	1	1	1	Q70EL1	Q70EL1 [628-637]		1	1136.58472	High	High	0.0002099	0.0007203	1.86
False	High	[R].TPSFLKK.[SN]		0.00215207	0.000260083	3	3	1	P35611; Q9UEY8; P35612	P35611 [724-730]; Q9UEY8 [691-697]; P35612 [711-717]		1	820.49272	High	High	0.0002099	0.001301	2.15
False	High	[R].FEPESPGFESR.[S]		0.00334385	0.000260083	1	1	2	Q9H5H4	Q9H5H4 [79-89]		0	1281.57461	High	High	0.0002099	0.001972	2.17
False	High	[R].STSVTSQISNGSHMSYT.[-]	1xOxidation [M14]	0.000921706	0.000260083	1	1	1	Q7L7X3	Q7L7X3 [985-1001]		0	1802.78613	High	High	0.0002099	0.0005944	2.06
False	High	[K].STSWHTALR.[L]		0.00132832	0.000260083	1	1	2	O75962	O75962 [2629-2637]		0	1058.53777	High	High	0.0002099	0.000828	2.04
False	High	[K].ARPMSLSTIAILNSVKK.[A]	1xOxidation [M4]	0.00155016	0.000260083	1	1	1	P42695	P42695 [1344-1360]		1	1845.06263	High	High	0.0002099	0.0009562	1.51
False	High	[R].AYGPYTPQPQPK.[D]		0.00143654	0.000260083	1	1	1	Q12948	Q12948 [63-74]		0	1346.67393	High	High	0.0002099	0.0008883	1.96
False	High	[K].SVESTSPEPSK.[I]	1xPhospho [S10(100)]	0.00212196	0.000260083	1	1	1	P18583	P18583 [278-288]	P18583 1xPhospho [S287(100)]	0	1227.51405	High	High	0.0002099	0.001283	1.94
False	High	[R].TPLYLQPDAYGSLDR.[A]		0.001055	0.000260083	1	1	1	Q8WUF5	Q8WUF5 [123-137]		0	1708.85408	High	High	0.0002099	0.0006699	2.6
False	High	[R].SVETLKEMIK.[S]	1xOxidation [M8]	0.00137817	0.000260083	1	1	1	P14618	P14618 [57-66]		1	1193.6446	High	High	0.0002099	0.000856	1.51
False	High	[K].FANLTPSR.[T]		0.00102025	0.000260083	1	1	1	O15027	O15027 [2050-2057]		0	905.48394	High	High	0.0002099	0.0006515	2.45
False	High	[K].FALKVDSPDVK.[R]	1xPhospho [S7(100)]	0.00153696	0.000260083	1	1	1	Q7Z4V5	Q7Z4V5 [484-494]	Q7Z4V5 1xPhospho [S490(100)]	1	1298.6392	High	High	0.0002099	0.0009492	3.3
False	High	[K].VQVEYKGETK.[TS]		0.00197004	0.000260083	1	2	1	P11142	P11142 [103-112]		1	1180.62083	High	High	0.0002099	0.001195	1.94
False	High	[R].SVIEPLPVTPTRDVATSPISPTENNTTPPDALTR.[N]	1xPhospho [S20(95.9)]	0.00143056	0.000260083	1	1	1	Q13153	Q13153 [204-237]	Q13153 1xPhospho [S223(95.9)]	1	3666.82623	High	High	0.0002099	0.0008852	3.86
False	High	[R].FAGHSEAGGGSGDR.[R]		0.00135571	0.000260083	1	1	2	O96013	O96013 [138-151]		0	1304.56142	High	High	0.0002099	0.0008451	1.67
False	High	[R].VREEEIEVDSR.[V]		0.000871235	0.000260083	1	1	1	Q14978	Q14978 [628-638]		1	1360.6703	High	High	0.0002099	0.0005644	2.7
False	High	[R].FAELPEFRPEEVLPSPTLQSLATSPR.[A]	2xPhospho [S15(100); S24(99)]	0.00309544	0.000260083	1	1	3	Q96RK0	Q96RK0 [1359-1384]	Q96RK0 2xPhospho [S1373(100); S1382(99)]	0	3071.45266	High	High	0.0002099	0.001836	2.58
False	High	[K].TPISPLK.[T]		0.00304843	0.000260083	1	1	1	Q9NQW6	Q9NQW6 [320-326]		0	755.46617	High	High	0.0002099	0.001813	1.98
False	High	[R].ARSWLSPRVSPPASPGP.[-]		0.00199744	0.000260083	1	1	2	Q9Y4U1	Q9Y4U1 [266-282]		2	1761.93948	High	High	0.0002099	0.001209	2.47
False	High	[R].ARTDEVPAGGSR.[S]		0.00121625	0.000260083	1	1	2	Q9UJV9	Q9UJV9 [11-22]		1	1215.60764	High	High	0.0002099	0.0007642	2.04
False	High	[K].EYVAAQLR.[Q]		0.00103936	0.000260083	1	1	1	Q14151	Q14151 [164-171]		0	949.51016	High	High	0.0002099	0.0006605	2.41
False	High	[K].VKVGKEDSSSTEFVEK.[R]	1xPhospho [S/T]	0.00133374	0.000260083	1	1	1	O60749	O60749 [219-234]		2	1848.86267	High	High	0.0002099	0.0008321	3.76
False	High	[K].SVPTFTVIPEGPRSPSPLMVVDNEEEPMEGVPLEQYR.[A]	2xOxidation [M19; M28]; 1xPhospho [S/T/Y]	0.00100901	0.000260083	1	1	1	Q9C086	Q9C086 [84-120]		1	4237.97092	High	High	0.0002099	0.0006436	3.46
False	High	[K].SVPVNNLPERSPTDSPR.[E]		0.00103165	0.000260083	1	1	1	P49454	P49454 [3069-3085]		1	1864.95116	High	High	0.0002099	0.000658	2.23
False	High	[K].SVPVNNLPERSPTDSPR.[E]	1xPhospho [S11(100)]	0.000850354	0.000260083	1	1	3	P49454	P49454 [3069-3085]	P49454 1xPhospho [S3079(100)]	1	1944.9175	High	High	0.0002099	0.0005526	2.96
False	High	[R].ARVYAEVNSLR.[S]		0.00278367	0.000260083	1	1	1	P19784	P19784 [10-20]		1	1277.69606	High	High	0.0002099	0.001655	2.24
False	High	[K].VQSLEGEKLSPKSDISPLTPR.[E]		0.00101648	0.000260083	1	1	1	P46821	P46821 [1770-1790]		2	2281.2398	High	High	0.0002099	0.0006475	2.63
False	High	[R].VKVDGPRSPSYGR.[S]	1xPhospho [S8(100)]	0.00319208	0.000260083	1	1	4	Q07955	Q07955 [192-204]	Q07955 1xPhospho [S199(100)]	2	1497.72097	High	High	0.0002099	0.001886	2.61
False	High	[K].EFTPYDYSQSDFK.[A]		0.00128086	0.000260083	1	1	1	Q01780	Q01780 [814-826]		0	1626.69584	High	High	0.0002099	0.000801	2.62
False	High	[R].VKRQDSMEALQMDR.[S]	2xOxidation [M7; M12]; 1xPhospho [S6(100)]	0.00120197	0.000260083	1	1	1	Q8TDR0	Q8TDR0 [471-484]	Q8TDR0 1xPhospho [S476(100)]	2	1818.78741	High	High	0.0002099	0.0007561	2.27
False	High	[R].SVDYVLFR.[S]		0.0031113	0.000260083	1	1	1	P81408	P81408 [358-365]		0	998.53056	High	High	0.0002099	0.001848	1.94
False	High	[R].STSYGYSR.[S]		0.00213194	0.000260083	1	1	1	Q13242	Q13242 [187-194]		0	920.41084	High	High	0.0002099	0.001287	2.01
False	High	[K].FELLPTPPLSPSR.[GR]		0.00140113	0.000260083	1	2	1	P01106	P01106 [53-65]		0	1453.80494	High	High	0.0002099	0.0008694	2.42
False	High	[R].EFRPFRDEENVGAMNQYR.[T]	1xOxidation [M14]	0.00148563	0.000260083	1	1	1	Q9BVS4	Q9BVS4 [461-478]		1	2274.03564	High	High	0.0002099	0.0009179	3.19
False	High	[R].ARGEIGGLSLSPSPERR.[K]	1xPhospho [S13(100)]	0.00181532	0.000260083	1	1	1	Q96GP6	Q96GP6 [641-657]	Q96GP6 1xPhospho [S653(100)]	2	1861.928	High	High	0.0002099	0.001108	3.62
False	High	[R].EFSFEAWNAK.[I]		0.00106695	0.000260083	1	1	1	P78347	P78347 [720-729]		0	1228.56331	High	High	0.0002099	0.0006772	1.43
False	High	[K].ARGSPPTSSNIVQGQIK.[Q]	1xPhospho [S4(100)]	0.00260964	0.000260083	1	1	1	Q9Y4E6	Q9Y4E6 [932-948]	Q9Y4E6 1xPhospho [S935(100)]	1	1819.9062	High	High	0.0002099	0.001562	2.72
False	High	[R].FEDPRDAEDAIYGR.[N]		0.00140695	0.000260083	1	1	1	Q13242	Q13242 [59-72]		1	1653.75034	High	High	0.0002099	0.0008719	2.3
False	High	[K].FEDPKFEVIEKPQA.[-]		0.00139534	0.000260083	1	1	1	P18859	P18859 [95-108]		1	1676.85301	High	High	0.0002099	0.0008679	1.82
False	High	[K].VKPETPPRQSHSGSISPYPKVK.[A]		0.00175938	0.000260083	1	1	3	Q9UQ35	Q9UQ35 [979-1000]		2	2419.30922	High	High	0.0002099	0.001075	3.05
False	High	[R].FDWGPAPPTTFKPNSPDLAK.[H]	1xPhospho [S15(100)]	0.0010355	0.000260083	1	1	1	Q9HC56	Q9HC56 [918-937]	Q9HC56 1xPhospho [S932(100)]	0	2266.05801	High	High	0.0002099	0.000659	2.57
False	High	[R].FDSPRGPPPPR.[L]	1xPhospho [S3(100)]	0.00218273	0.000260083	1	1	2	Q9H4L4	Q9H4L4 [186-196]	Q9H4L4 1xPhospho [S188(100)]	1	1302.59906	High	High	0.0002099	0.001319	2.87
False	High	[K].STYTSYPK.[A]		0.00149825	0.000260083	1	1	2	O14964	O14964 [284-291]		0	946.45164	High	High	0.0002099	0.0009257	2.05
False	High	[R].EFSITDVVPYPISLR.[W]		0.00233326	0.000260083	1	1	1	P34932	P34932 [391-405]		0	1735.92651	High	High	0.0002099	0.001399	1.75
False	High	[R].AYQHGGVTGLSQY.[-]		0.0020633	0.000260083	1	1	1	Q92900	Q92900 [1117-1129]		0	1380.65425	High	High	0.0002099	0.001247	2.45
False	High	[R].EFTGSPPSSATK.[K]		0.00212196	0.000260083	1	1	1	Q92609	Q92609 [550-561]		0	1208.57936	High	High	0.0002099	0.00128	1.94
False	High	[K].VRLVEPHSPSPSSK.[F]		0.00110813	0.000260083	1	1	2	O15014	O15014 [569-582]		1	1519.82272	High	High	0.0002099	0.000701	1.78
False	High	[R].FDPFGPIGTSPPGPNPDHLPPPGYDDMYL.[-]		0.00131757	0.000260083	1	1	2	Q92530	Q92530 [243-271]		0	3110.42405	High	High	0.0002099	0.0008202	2.67
False	High	[K].FDLMYAKR.[A]	1xOxidation [M4]	0.00100531	0.000260083	2	7	1	P68363; Q9BQE3	P68363 [395-402]; Q9BQE3 [395-402]		1	1059.52918	High	High	0.0002099	0.0006412	1.93
False	High	[K].VRGPVSGSPDSMNASR.[L]	1xOxidation [M12]; 1xPhospho [S8(99)]	0.00147315	0.000260083	1	1	1	O14920	O14920 [665-680]	O14920 1xPhospho [S672(99)]	1	1712.74217	High	High	0.0002099	0.0009103	2.72
False	High	[R].SVDETTQAMAFDGIIFQGQSLK.[I]	1xOxidation [M9]	0.000905508	0.000260083	1	1	1	P26368	P26368 [204-225]		0	2402.15442	High	High	0.0002099	0.000585	1.77
False	High	[K].VRGPVSGSPDSMNASR.[L]	1xOxidation [M12]	0.00267496	0.000260083	1	1	1	O14920	O14920 [665-680]		1	1632.77584	High	High	0.0002099	0.001596	2.22
False	High	[K].SVDSSLGGLSR.[S]		0.00327537	0.000260083	1	1	1	O14713	O14713 [25-35]		0	1077.55348	High	High	0.0002099	0.001934	1.31
False	High	[R].FAVPTYAAK.[Q]		0.00224571	0.000260083	1	1	2	Q13443	Q13443 [773-781]		0	967.52474	High	High	0.0002099	0.001353	1.45
False	High	[R].ESEKQQDSQPEEVMDVLEMVENVK.[H]	2xOxidation [M14; M19]; 1xPhospho [S2(99)]	0.00298706	0.000260083	1	1	2	Q9H307	Q9H307 [374-397]	Q9H307 1xPhospho [S375(99)]	1	2932.24754	High	High	0.0002099	0.001773	2.4
False	High	[K].AYVPKLTGTVK.[G]		0.00266174	0.000260083	1	1	1	Q0ZGT2	Q0ZGT2 [93-103]		1	1176.69869	High	High	0.0002099	0.001586	1.52
False	High	[R].TNSMSSSGLGSPNR.[S]	1xOxidation [M4]; 1xPhospho [S11(100)]	0.000847428	0.000260083	1	1	1	Q9NZN8	Q9NZN8 [155-168]	Q9NZN8 1xPhospho [S165(100)]	0	1490.59411	High	High	0.0002099	0.0005505	2.54
False	High	[R].TASPPPPPKR.[R]		0.00196101	0.000260083	1	1	1	Q8IYB3	Q8IYB3 [614-623]		1	1047.59455	High	High	0.0002099	0.001192	2.26
False	High	[R].TITPPAAPKPK.[R]		0.00227805	0.000260083	1	1	1	Q96BD5	Q96BD5 [348-358]		0	1120.67247	High	High	0.0002099	0.00137	1.77
False	High	[K].TLTNKWYEEVR.[Q]		0.00220347	0.000260083	1	1	1	Q9Y2E8	Q9Y2E8 [557-567]		1	1438.7325	High	High	0.0002099	0.001329	2.23
False	High	[K].THLYTLILNPDNSFEILVDQSVVNSGNLLNDMTPPVNPSR.[E]	1xOxidation [M32]	0.00146696	0.000260083	1	1	1	P27824	P27824 [235-274]		0	4453.2344	High	High	0.0002099	0.0009086	1.9
False	High	[R].EKELSPPPGLPSK.[I]	1xPhospho [S5(100)]	0.00104324	0.000260083	1	1	4	Q7Z4S6	Q7Z4S6 [1208-1220]	Q7Z4S6 1xPhospho [S1212(100)]	1	1458.72399	High	High	0.0002099	0.0006638	1.74
False	High	[K].ATVTPSPVKGK.[G]	1xDehydrated [T4(99.6)]	0.00332657	0.000260083	1	1	1	Q9H1E3	Q9H1E3 [176-186]	Q9H1E3 1xDehydrated [T179(99.6)]	1	1066.62552	High	High	0.0002099	0.001962	1.32
False	High	[K].EKEPGEQASVPLSPK.[K]	1xPhospho [S13(100)]	0.00171321	0.000260083	1	1	1	P42858	P42858 [1187-1201]	P42858 1xPhospho [S1199(100)]	1	1675.79386	High	High	0.0002099	0.00105	2.9
False	High	[K].EIQNGNLHESDSESVPRDFK.[L]	1xPhospho [S10(98.2)]	0.000945065	0.000260083	1	1	1	Q86UP2	Q86UP2 [66-85]	Q86UP2 1xPhospho [S75(98.2)]	1	2381.04052	High	High	0.0002099	0.0006075	3.35
False	High	[K].EIQNGNLHESDSESVPRDFK.[L]		0.00291243	0.000260083	1	1	1	Q86UP2	Q86UP2 [66-85]		1	2301.07419	High	High	0.0002099	0.001728	2.93
False	High	[K].AVPSFDFPKTPSSQNLLALLAR.[Q]	1xPhospho [S/T]	0.00179107	0.000260083	1	1	1	O75385	O75385 [627-648]		1	2452.26359	High	High	0.0002099	0.001095	2.26
False	High	[K].EKETLAVNYEKEEEFLTNELSR.[K]		0.0017361	0.000260083	1	1	1	Q16204	Q16204 [126-147]		2	2671.30973	High	High	0.0002099	0.001059	1.98
False	High	[K].ELSPAALEK.[R]	1xDehydrated [S3(100)]	0.00152391	0.000260083	1	1	1	O75683	O75683 [136-144]	O75683 1xDehydrated [S138(100)]	0	939.51457	High	High	0.0002099	0.0009411	2.28
False	High	[K].EKEVDGLLTSEPMGSPVSSK.[T]	1xOxidation [M13]; 1xPhospho [S15(100)]	0.000871235	0.000260083	1	1	1	Q8WWM7	Q8WWM7 [580-599]	Q8WWM7 1xPhospho [S594(100)]	1	2185.99342	High	High	0.0002099	0.0005641	2.94
False	High	[K].TLSTIATSTDAASVVHSTDLVVEAIVENLK.[V]		0.00135571	0.000260083	1	1	2	Q16836	Q16836 [96-125]		0	3084.63106	High	High	0.0002099	0.0008447	1.57
False	High	[K].THYPAQQGEYQTHQPVYHK.[I]		0.00149192	0.000260083	1	1	2	O95817	O95817 [231-249]		0	2312.0843	High	High	0.0002099	0.0009201	2.01
False	High	[K].EIPSLSPTIPR.[Q]		0.000994298	0.000260083	1	1	1	Q9ULD5	Q9ULD5 [42-52]		0	1209.68376	High	High	0.0002099	0.0006353	2.12
False	High	[R].VIGPFYEIVEDK.[K]		0.000938308	0.000260083	1	1	1	Q5T8D3	Q5T8D3 [140-151]		0	1408.73586	High	High	0.0002099	0.0006036	1.55
False	High	[R].TKASMSEFLESEDGEVEQQR.[T]	1xOxidation [M5]; 1xPhospho [S11(100)]	0.000895978	0.000260083	1	1	1	Q15022	Q15022 [536-555]	Q15022 1xPhospho [S546(100)]	1	2395.99594	High	High	0.0002099	0.0005785	2.54
False	High	[K].EIPSATQSPISKK.[R]	1xPhospho [S8(99.6)]	0.00102783	0.000260083	1	1	2	Q9BQG0	Q9BQG0 [1156-1168]	Q9BQG0 1xPhospho [S1163(99.6)]	1	1465.7298	High	High	0.0002099	0.000654	2.21
False	High	[K].AVALYFEDKLTEIYSDR.[T]		0.00133918	0.000260083	1	1	1	Q9UPN9	Q9UPN9 [1068-1084]		1	2033.0226	High	High	0.0002099	0.000833	2.31
False	High	[KR].VIGQDSSEIHFK.[V]		0.00160447	0.000260083	1	2	1	P63165	P63165 [26-37]		0	1359.69031	High	High	0.0002099	0.0009862	2.04
False	High	[R].EKLQSFDSPER.[K]	1xPhospho [S8(100)]	0.00115599	0.000260083	1	1	2	P78332	P78332 [1018-1028]	P78332 1xPhospho [S1025(100)]	1	1415.62025	High	High	0.0002099	0.0007284	3.11
False	High	[K].EIPSATQSPISK.[K]	1xDehydrated [S4(100)]	0.000958781	0.000260083	1	1	1	Q9BQG0	Q9BQG0 [1156-1167]	Q9BQG0 1xDehydrated [S1159(100)]	0	1239.65794	High	High	0.0002099	0.0006155	1.89
False	High	[K].THTTALAGRSPSPASGRR.[G]	1xPhospho [S/T]	0.000830161	0.000260083	1	1	3	Q9UQ35	Q9UQ35 [286-303]		2	1902.9294	High	High	0.0002099	0.0005409	4.74
False	High	[K].AVPPGNDPVSPAMVR.[S]	1xOxidation [M13]	0.0012259	0.000260083	1	1	7	O94966	O94966 [235-249]		0	1522.76824	High	High	0.0002099	0.00077	2.17
False	High	[K].ELSPAALEK.[R]		0.00154354	0.000260083	1	1	2	O75683	O75683 [136-144]		0	957.52514	High	High	0.0002099	0.000953	2.37
False	High	[K].ELSPAALEK.[R]	1xPhospho [S3(100)]	0.00197912	0.000260083	1	1	1	O75683	O75683 [136-144]	O75683 1xPhospho [S138(100)]	0	1037.49147	High	High	0.0002099	0.0012	2.59
False	High	[R].TGIVDISILTTGMSATSR.[K]	1xOxidation [M13]	0.00120671	0.000260083	1	1	2	P33991	P33991 [778-795]		0	1838.9528	High	High	0.0002099	0.0007584	1.94
False	High	[K].TGMGSGSAGKEGGPFK.[A]	1xOxidation [M3]; 1xPhospho [S7(100)]	0.00168329	0.000260083	1	1	1	Q86YS7	Q86YS7 [317-332]	Q86YS7 1xPhospho [S323(100)]	1	1563.6509	High	High	0.0002099	0.001029	2.66
False	High	[R].EIVAISSAQLQDFDWQVK.[L]		0.00111237	0.000260083	1	1	1	Q9NX08	Q9NX08 [108-125]		0	2077.06005	High	High	0.0002099	0.0007025	1.84
False	High	[K].ATPELGSSENSASSPPRFKTEK.[M]		0.00111237	0.000260083	1	1	1	Q9BX63	Q9BX63 [1019-1040]		2	2320.14154	High	High	0.0002099	0.0007037	2.37
False	High	[K].VIQSVANYAK.[G]		0.00111237	0.000260083	1	1	1	O14976	O14976 [396-405]		0	1092.60479	High	High	0.0002099	0.000704	1.89
False	High	[R].ATPSENLVPSSAR.[V]		0.00209237	0.000260083	1	1	1	Q8N684	Q8N684 [202-214]		0	1328.68047	High	High	0.0002099	0.001262	1.8
False	High	[K].ELTDEEAER.[L]		0.00249692	0.000260083	1	1	1	Q9Y266	Q9Y266 [106-114]		0	1091.48512	High	High	0.0002099	0.001496	1.88
False	High	[R].ATSPSKSVAHGQAPEMPLVKK.[K]	1xOxidation [M16]; 1xPhospho [S/T]	0.00243688	0.000260083	1	1	1	Q1ED39	Q1ED39 [46-66]		2	2259.12029	High	High	0.0002099	0.001458	2.3
False	High	[K].ELSVLKDLFLEHAHNLADNVQSISTENTTADGDNAGQ.[-]		0.00244875	0.000260083	1	1	1	P53567	P53567 [114-150]		1	3966.89517	High	High	0.0002099	0.001465	2.68
False	High	[K].EHSLQVSPSLEK.[G]	1xPhospho [S7(100)]	0.00271511	0.000260083	1	1	1	O95235	O95235 [526-537]	O95235 1xPhospho [S532(100)]	0	1433.6672	High	High	0.0002099	0.001621	2.77
False	High	[K].EKADREVQAEQPSSSSPR.[R]	1xPhospho [S]	0.000908716	0.000260083	1	1	1	Q9Y388	Q9Y388 [173-190]		2	2080.92952	High	High	0.0002099	0.0005861	3.47
False	High	[R].ATSTATSGFAGAIGQK.[L]		0.00248477	0.000260083	1	1	1	P51659	P51659 [316-331]		0	1467.7438	High	High	0.0002099	0.001488	1.86
False	High	[K].TGSPGSEVVTLQQFLEESNK.[L]	1xPhospho [T/S]	0.00139534	0.000260083	1	1	1	Q3V6T2	Q3V6T2 [1673-1692]		0	2230.0275	High	High	0.0002099	0.0008678	1.57
False	High	[K].EISPGSGPGEIR.[K]	1xPhospho [S3(100)]	0.000908716	0.000260083	1	1	1	O43491	O43491 [713-724]	O43491 1xPhospho [S715(100)]	0	1278.57257	High	High	0.0002099	0.0005861	2.99
False	High	[K].VLFSSNGGVVK.[G]		0.00132832	0.000260083	1	1	1	P26599	P26599 [472-482]		0	1106.62044	High	High	0.0002099	0.0008282	1.58
False	High	[K].ELSPAGSISK.[N]	1xPhospho [S3(100)]	0.00190793	0.000260083	1	1	1	O95453	O95453 [617-626]	O95453 1xPhospho [S619(100)]	0	1068.49728	High	High	0.0002099	0.001158	1.83
False	High	[K].ELSPAGSISK.[N]		0.00295694	0.000260083	1	1	1	O95453	O95453 [617-626]		0	988.53095	High	High	0.0002099	0.00176	1.88
False	High	[K].ELSPAGSISK.[N]	1xDehydrated [S3(100)]	0.00194311	0.000260083	1	1	1	O95453	O95453 [617-626]	O95453 1xDehydrated [S619(100)]	0	970.52039	High	High	0.0002099	0.001181	1.73
False	High	[K].EHYPVSSPSSPSPPAQPGGVSR.[N]		0.00138959	0.000260083	1	1	1	O75179	O75179 [2036-2057]		0	2220.06798	High	High	0.0002099	0.0008621	2.82
False	High	[K].TITVPVSGSPK.[M]	1xPhospho [S9(99.5)]	0.00221394	0.000260083	1	1	1	Q7Z589	Q7Z589 [230-240]	Q7Z589 1xPhospho [S238(99.5)]	0	1165.58643	High	High	0.0002099	0.001332	2.54
False	High	[R].VLPSPARPFPASLGR.[A]		0.00117409	0.000260083	1	1	1	P48634	P48634 [2033-2047]		0	1564.89582	High	High	0.0002099	0.0007382	2.5
False	High	[R].AVPSSPAGSAAR.[G]		0.00164685	0.000260083	1	1	1	Q8IWD4	Q8IWD4 [49-60]		0	1070.5589	High	High	0.0002099	0.001009	2.12
False	High	[K].ATSVALPGWSPSETR.[S]	1xPhospho [S10(98.8)]	0.00213194	0.000260083	1	1	1	Q16513	Q16513 [351-365]	Q16513 1xPhospho [S360(98.8)]	0	1638.75233	High	High	0.0002099	0.001288	2.88
False	High	[K].ATIYGILR.[E]		0.00209237	0.000260083	1	1	1	Q9P2M7	Q9P2M7 [310-317]		0	906.54073	High	High	0.0002099	0.001265	1.98
False	High	[K].EKPSYDTETDPSEGLMNVLK.[K]	1xOxidation [M16]	0.00151744	0.000260083	1	1	1	Q9HB71	Q9HB71 [177-196]		0	2269.05403	High	High	0.0002099	0.0009373	2.04
False	High	[R].ELLVSSIFAAASR.[K]		0.000987051	0.000260083	1	1	1	Q5T5U3	Q5T5U3 [1407-1419]		0	1363.75799	High	High	0.0002099	0.0006315	1.67
False	High	[K].EIEELKELLPEIR.[E]		0.00112091	0.000260083	1	1	1	P49321	P49321 [638-650]		1	1610.89996	High	High	0.0002099	0.0007084	1.71
False	High	[R].TLIPSPPPRPK.[N]		0.00143056	0.000260083	1	1	2	Q9NZ52	Q9NZ52 [155-165]		0	1202.72557	High	High	0.0002099	0.0008857	1.97
False	High	[R].TLIPSPPPRPKNPVFDDEEK.[S]		0.00096925	0.000260083	1	1	1	Q9NZ52	Q9NZ52 [155-174]		1	2276.19212	High	High	0.0002099	0.0006213	1.98
False	High	[K].ELEDLLSPLEELVKEQSGTIYLQHADEEREK.[T]		0.000886587	0.000260083	1	1	1	P37198	P37198 [402-432]		2	3640.82284	High	High	0.0002099	0.0005731	1.89
False	High	[K].TLLPWDSDESPEASPGPPGPR.[R]	1xPhospho [S10(98.7)]	0.00307967	0.000260083	1	1	1	Q9UMN6	Q9UMN6 [1026-1046]	Q9UMN6 1xPhospho [S1035(98.7)]	0	2285.01218	High	High	0.0002099	0.001827	2.08
False	High	[K].TLLVNNNR.[I]		0.00151101	0.000260083	1	1	1	P09661	P09661 [68-75]		0	943.53195	High	High	0.0002099	0.0009325	2.19
False	High	[R].AVLVDLEPGTMDSVR.[S]	1xOxidation [M11]	0.0018651	0.000260083	2	3	1	P04350; P68371	P04350 [63-77]; P68371 [63-77]		0	1617.81525	High	High	0.0002099	0.001136	1.98
False	High	[R].KFSAGGDSDPPLKR.[S]	1xPhospho [S3(100)]	0.00133918	0.000260083	1	1	4	O75152	O75152 [288-301]	O75152 1xPhospho [S290(100)]	2	1554.7312	High	High	0.0002099	0.0008352	3.49
False	High	[R].TLNAETPKSSPLPAK.[G]	1xPhospho [S/T]	0.00130166	0.000260083	1	1	3	Q7L2J0	Q7L2J0 [208-222]		1	1633.81968	High	High	0.0002099	0.0008123	2.33
False	High	[K].AVGMPSPVSPK.[L]	1xOxidation [M4]	0.00214197	0.000260083	1	1	1	Q9UHB7	Q9UHB7 [1050-1060]		0	1085.56596	High	High	0.0002099	0.001291	2.17
False	High	[R].VLGVPIIVQASQAEK.[N]		0.00242509	0.000260083	1	1	1	Q14498	Q14498 [218-232]		0	1551.91047	High	High	0.0002099	0.001456	1.25
False	High	[R].TISPPTLGTLR.[S]		0.00303295	0.000260083	1	1	2	Q9UQ84	Q9UQ84 [596-606]		0	1155.6732	High	High	0.0002099	0.001799	2.07
False	High	[K].VLIFDDSFEHEVWQDASSFR.[L]		0.00119258	0.000260083	1	1	1	Q12797	Q12797 [716-735]		0	2427.12517	High	High	0.0002099	0.0007509	1.67
False	High	[R].AVHKQGPSPVSPNALDR.[T]	1xPhospho [S11(100)]	0.00298706	0.000260083	1	1	1	Q5VWQ8	Q5VWQ8 [985-1001]	Q5VWQ8 1xPhospho [S995(100)]	1	1852.90654	High	High	0.0002099	0.001772	3.37
False	High	[K].ELDQDMVTEDEDDPGSHKR.[G]	1xOxidation [M6]	0.0023558	0.000260083	1	1	1	Q9NRL2	Q9NRL2 [724-742]		1	2231.93571	High	High	0.0002099	0.001416	1.75
False	High	[R].TISNPEVVMKR.[R]	1xOxidation [M9]	0.00140695	0.000260083	1	1	2	P55196	P55196 [214-224]		1	1289.6882	High	High	0.0002099	0.0008736	1.85
False	High	[R].EIDGGLETLR.[L]		0.000886587	0.000260083	1	1	1	P38117	P38117 [165-174]		0	1102.57388	High	High	0.0002099	0.0005741	1.87
False	High	[K].TLPFSPSQFLNFWNK.[Q]		0.00264859	0.000260083	1	1	1	P10244	P10244 [448-462]		0	1825.92718	High	High	0.0002099	0.001579	1.56
False	High	[K].AVIDLNNR.[W]		0.00149825	0.000260083	1	1	1	Q01081	Q01081 [126-133]		0	914.50541	High	High	0.0002099	0.0009249	2.26
False	High	[R].ELAKVEEEIQTLSQVLAAK.[E]		0.00189065	0.000260083	1	1	1	P55327	P55327 [82-100]		1	2099.15943	High	High	0.0002099	0.00115	1.61
False	High	[R].TLSEYARPHVMSPTNR.[N]	1xOxidation [M11]	0.00149192	0.000260083	1	1	1	Q9P2R6	Q9P2R6 [1255-1270]		0	1874.91776	High	High	0.0002099	0.0009212	2.4
False	High	[R].TLSDPPSPLPHGPPNK.[G]	1xPhospho [S7(100)]	0.00181532	0.000260083	1	1	1	Q9ULH1	Q9ULH1 [837-852]	Q9ULH1 1xPhospho [S843(100)]	0	1733.82583	High	High	0.0002099	0.001106	1.98
False	High	[R].TLSPEFNER.[F]		0.00267496	0.000260083	1	1	1	Q9BSJ8	Q9BSJ8 [1032-1040]		0	1092.53201	High	High	0.0002099	0.001596	2.4
False	High	[R].AVAPSIIFFDELDALAVER.[G]		0.00146696	0.000260083	1	1	3	Q8NB90	Q8NB90 [718-736]		0	2076.10118	High	High	0.0002099	0.0009078	1.95
False	High	[R].TIKDLQEEVSNLYNNIR.[L]		0.00153042	0.000260083	1	1	1	O94874	O94874 [536-552]		1	2049.06111	High	High	0.0002099	0.000945	2.0
False	High	[R].TLGLYGKDQQEAALVDMVNDGVEDLR.[C]	1xOxidation [M17]	0.00127572	0.000260083	1	1	1	P09211	P09211 [76-101]		1	2865.39348	High	High	0.0002099	0.0007988	1.95
False	High	[K].AVASSPAATNSEVK.[M]	1xPhospho [S5(100)]	0.00319208	0.000260083	1	1	1	Q9P1Y5	Q9P1Y5 [550-563]	Q9P1Y5 1xPhospho [S554(100)]	0	1411.64647	High	High	0.0002099	0.001893	2.27
False	High	[R].TKLEEALSPEVLELR.[N]	1xPhospho [S8(100)]	0.00127062	0.000260083	1	1	1	Q9Y3E2	Q9Y3E2 [38-52]	Q9Y3E2 1xPhospho [S45(100)]	1	1806.92487	High	High	0.0002099	0.0007937	2.35
False	High	[K].AVDHEETPVRYSSSEVNHLSPR.[E]		0.00138959	0.000260083	1	1	1	Q96PD2	Q96PD2 [587-608]		1	2509.2066	High	High	0.0002099	0.0008637	2.8
False	High	[K].AVDKPPSPSPIEMKK.[A]	1xOxidation [M13]; 1xPhospho [S7(100)]	0.00096925	0.000260083	1	1	1	Q9H165	Q9H165 [80-94]	Q9H165 1xPhospho [S86(100)]	1	1719.8387	High	High	0.0002099	0.0006214	2.72
False	High	[K].ELILTVLSVPPHEADNLDPSDDSLGQSFYDYTEK.[Q]		0.00124551	0.000260083	1	1	1	Q96L92	Q96L92 [127-160]		0	3807.81234	High	High	0.0002099	0.00078	2.99
False	High	[R].ELILGSETPSSPR.[A]	1xPhospho [S/T]	0.000835862	0.000260083	1	1	1	Q96AP0	Q96AP0 [15-27]		0	1465.69342	High	High	0.0002099	0.0005439	3.52
False	High	[K].AVDITTPK.[A]		0.00213194	0.000260083	1	1	1	O75475	O75475 [136-143]		0	844.47746	High	High	0.0002099	0.001286	1.53
False	High	[K].ELLHSVHPESPNLK.[T]		0.00112522	0.000260083	1	1	2	Q9Y217	Q9Y217 [552-565]		0	1599.84893	High	High	0.0002099	0.0007104	1.88
False	High	[R].TKVHAELADVLTEAVVDSILAIK.[K]		0.00136128	0.000260083	1	1	2	P40227	P40227 [158-180]		1	2435.37557	High	High	0.0002099	0.0008478	2.13
False	High	[K].TIAPALVSK.[K]		0.00153696	0.000260083	1	1	2	P06733	P06733 [72-80]		0	899.55604	High	High	0.0002099	0.0009464	1.82
False	High	[R].ELEKPIQSKPQSPVIQAAAVSPK.[F]	1xPhospho [S21(100)]	0.00105106	0.000260083	1	1	2	Q9Y6D5	Q9Y6D5 [207-229]	Q9Y6D5 1xPhospho [S227(100)]	0	2525.33748	High	High	0.0002099	0.0006679	3.13
False	High	[K].TIAPQNAPR.[D]		0.00327537	0.000260083	1	1	1	Q9NYF8	Q9NYF8 [304-312]		0	967.53195	High	High	0.0002099	0.001941	1.69
False	High	[K].ELKTDSSPNQAR.[A]		0.00250914	0.000260083	1	1	1	P26599	P26599 [135-146]		1	1345.67063	High	High	0.0002099	0.001501	1.9
False	High	[R].VLLQASQDENFGNTTPR.[N]	1xPhospho [S6(100)]	0.00144256	0.000260083	1	1	1	P57740	P57740 [32-48]	P57740 1xPhospho [S37(100)]	0	1969.90151	High	High	0.0002099	0.000893	1.92
False	High	[R].EIKDEKYIDNLEK.[K]		0.00198826	0.000260083	1	1	1	P23229	P23229 [1104-1116]		2	1636.84284	High	High	0.0002099	0.001207	2.13
False	High	[R].ELFTIEDLQNSVTQLQLQSLHAAQR.[K]		0.000871235	0.000260083	1	1	1	Q2NKX8	Q2NKX8 [626-650]		0	2882.50066	High	High	0.0002099	0.0005646	1.7
False	High	[R].ELFDDPSYVNVQNLDK.[A]	1xDehydrated [S7(100)]	0.00319208	0.000260083	1	1	1	P29353	P29353 [420-435]	P29353 1xDehydrated [S426(100)]	0	1877.89158	High	High	0.0002099	0.001887	1.8
False	High	[K].EIEYVETVTSR.[Q]		0.00176724	0.000260083	1	1	1	Q9UHR4	Q9UHR4 [160-170]		0	1325.65834	High	High	0.0002099	0.001081	2.66
False	High	[R].EIESSPQYR.[L]		0.00227805	0.000260083	1	1	1	Q8WWM7	Q8WWM7 [302-310]		0	1108.52693	High	High	0.0002099	0.00137	2.21
False	High	[R].TLFASPLAK.[S]		0.00262255	0.000260083	1	1	1	Q96HA1	Q96HA1 [104-112]		0	947.55604	High	High	0.0002099	0.001568	1.53
False	High	[R].TLFAYEGTNEDELTFKEGEIIHLISK.[E]		0.00332657	0.000260083	1	1	1	Q9Y5K6	Q9Y5K6 [276-301]		1	2997.50916	High	High	0.0002099	0.001965	1.9
False	High	[K].VLLPEYGGTK.[V]		0.00278367	0.000260083	1	1	1	P61604	P61604 [71-80]		0	1076.59864	High	High	0.0002099	0.001656	2.03
False	High	[K].ELKTDSSPNQAR.[A]	1xPhospho [S7(99.6)]	0.00103165	0.000260083	1	1	2	P26599	P26599 [135-146]	P26599 1xPhospho [S141(99.6)]	1	1425.63696	High	High	0.0002099	0.000657	2.56
False	High	[R].VLSGDPQNLSDVDAFNLLLEMK.[L]	1xOxidation [M21]	0.000853294	0.000260083	1	1	2	Q9H4I3	Q9H4I3 [29-50]		0	2434.21702	High	High	0.0002099	0.0005537	1.84
False	High	[K].ELYEINPPEISEEIIGSPIPEPR.[Q]		0.00315947	0.000260083	1	1	2	Q86YS7	Q86YS7 [627-649]		0	2621.33449	High	High	0.0002099	0.001867	1.81
False	High	[K].ATLSSTSGLDLMSESGEGEISPQREVSR.[S]	1xOxidation [M12]; 1xPhospho [S21(100)]	0.00130166	0.000260083	1	1	1	Q8WWI1	Q8WWI1 [1006-1033]	Q8WWI1 1xPhospho [S1026(100)]	1	3019.35618	High	High	0.0002099	0.0008118	3.74
False	High	[K].ASSPIKQSHEPVPDTSVEK.[G]	1xPhospho [S/T]	0.000990665	0.000260083	1	1	1	Q9ULM3	Q9ULM3 [365-383]		1	2115.99581	High	High	0.0002099	0.0006333	2.47
False	High	[K].TNLYQDDAVTGEAAGLALGLVMLGSK.[N]	1xOxidation [M22]	0.000958781	0.000260083	1	1	1	Q99460	Q99460 [499-524]		0	2623.32836	High	High	0.0002099	0.0006151	2.33
False	High	[R].TNGKEPELLEPIPYEFMA.[-]	1xOxidation [M17]	0.000895978	0.000260083	1	1	2	P46778	P46778 [143-160]		1	2094.00998	High	High	0.0002099	0.0005792	2.64
False	High	[R].AVSVPASFFR.[R]		0.00102025	0.000260083	1	1	2	O14654	O14654 [425-434]		0	1080.58366	High	High	0.0002099	0.0006505	2.52
False	High	[R].ERPSSAIYPSDSFRQSLLGSR.[R]		0.00107097	0.000260083	1	1	1	Q92974	Q92974 [118-138]		1	2353.1895	High	High	0.0002099	0.0006806	1.76
False	High	[R].VMVYSALR.[I]	1xOxidation [M2]	0.00108727	0.000260083	1	1	1	Q96BI3	Q96BI3 [253-260]		0	954.50771	High	High	0.0002099	0.0006893	2.5
False	High	[K].VMPTKSPPPPGGGNLGMNSR.[K]	2xOxidation [M2; M17]; 1xPhospho [T/S]	0.00131757	0.000260083	1	1	1	Q02078	Q02078 [250-269]		1	2105.95079	High	High	0.0002099	0.0008229	2.58
False	High	[R].ASSSGPRSPLDQR.[S]	1xPhospho [S]	0.00146081	0.000260083	1	1	2	O14646	O14646 [1670-1682]		1	1437.6482	High	High	0.0002099	0.0009028	2.71
False	High	[K].TMTPTYDAHDGSPLSPTSAWFGDSALSEGNPGILAVSQPITSPEILAK.[M]	1xOxidation [M2]	0.00117409	0.000260083	1	1	1	Q96AC1	Q96AC1 [188-235]		0	4943.39315	High	High	0.0002099	0.000738	3.33
False	High	[K].TDSEKPFRGSQSPK.[R]		0.00239014	0.000260083	1	1	2	Q9Y2W1	Q9Y2W1 [397-410]		1	1563.77616	High	High	0.0002099	0.001434	1.2
False	High	[K].ASSPIKQSHEPVPDTSVEK.[G]		0.00111237	0.000260083	1	1	2	Q9ULM3	Q9ULM3 [365-383]		1	2036.02947	High	High	0.0002099	0.0007047	2.26
False	High	[K].TDSEKPFRGSQSPK.[R]	1xPhospho [S12(100)]	0.0028832	0.000260083	1	1	3	Q9Y2W1	Q9Y2W1 [397-410]	Q9Y2W1 1xPhospho [S408(100)]	1	1643.74249	High	High	0.0002099	0.001711	2.64
False	High	[K].TDSLTTSPILSR.[L]		0.000987051	0.000260083	1	1	1	Q9ULD6	Q9ULD6 [668-679]		0	1290.68997	High	High	0.0002099	0.0006313	2.0
False	High	[R].ERGSDASGQLFHGR.[A]	1xPhospho [S4(100)]	0.000928298	0.000260083	1	1	1	P19174	P19174 [1230-1243]	P19174 1xPhospho [S1233(100)]	1	1596.69146	High	High	0.0002099	0.0005979	2.56
False	High	[R].EREVDEDSEPEREVR.[A]	1xPhospho [S8(100)]	0.00268826	0.000260083	1	1	1	Q53GS9	Q53GS9 [75-89]	Q53GS9 1xPhospho [S82(100)]	2	1953.81857	High	High	0.0002099	0.001603	2.88
False	High	[R].ASSSSMKIPLNKFPGFAKPGTEQYLLAK.[Q]	1xOxidation [M6]	0.00178308	0.000260083	1	1	1	Q9Y5X1	Q9Y5X1 [196-223]		2	3026.60195	High	High	0.0002099	0.001086	2.96
False	High	[R].ERERDHSPTPSVFNSDEER.[Y]	2xPhospho [S7(100); S15(100)]	0.00183999	0.000260083	1	1	1	Q6UN15	Q6UN15 [486-504]	Q6UN15 2xPhospho [S492(100); S500(100)]	2	2446.96605	High	High	0.0002099	0.001121	3.29
False	High	[R].EREPEAASSRGSPVR.[V]	1xPhospho [S]	0.00122106	0.000260083	1	1	1	Q53GS9	Q53GS9 [35-49]		2	1707.781	High	High	0.0002099	0.0007663	2.08
False	High	[R].EREPEAASSRGSPVR.[V]		0.00137251	0.000260083	1	1	2	Q53GS9	Q53GS9 [35-49]		2	1627.81467	High	High	0.0002099	0.0008531	1.79
False	High	[K].ASSTAKVPASPLPGLER.[K]		0.00274228	0.000260083	1	1	1	Q7KZI7	Q7KZI7 [447-463]		1	1680.92791	High	High	0.0002099	0.001633	2.71
False	High	[R].VIEDNEYTAR.[E]		0.00123565	0.000260083	1	2	1	P07948	P07948 [391-400]		0	1209.57461	High	High	0.0002099	0.0007759	2.28
False	High	[R].ERDYIAPWER.[E]		0.00334385	0.000260083	1	1	1	Q9H0W8	Q9H0W8 [38-47]		1	1334.64878	High	High	0.0002099	0.001975	2.27
False	High	[R].ERKPSGGSSRGNSRPGTPSAEGGSTSSTLR.[A]	1xPhospho [S5(96.5)]	0.00314332	0.000260083	1	1	2	P35269	P35269 [373-402]	P35269 1xPhospho [S377(96.5)]	2	3040.41921	High	High	0.0002099	0.001865	3.42
False	High	[K].TEDGGWEWSDDEFDEESEEGKAAISQLR.[S]	1xPhospho [S9(100)]	0.000847428	0.000260083	1	1	1	O95747	O95747 [331-358]	O95747 1xPhospho [S339(100)]	1	3295.3223	High	High	0.0002099	0.0005508	2.33
False	High	[K].AVTNFGVPVEVFDSEEAEIFQK.[K]		0.00240172	0.000260083	1	1	1	Q9NPI1	Q9NPI1 [523-544]		0	2455.20275	High	High	0.0002099	0.001442	1.83
False	High	[K].VNKYYSNLTK.[S]		0.00105896	0.000260083	1	1	1	O00418	O00418 [56-65]		1	1229.65246	High	High	0.0002099	0.0006734	1.99
False	High	[R].VLDIPGQDSETVFDIQNDRNSILPK.[S]		0.00120671	0.000260083	1	1	1	Q16513	Q16513 [595-619]		1	2813.43158	High	High	0.0002099	0.0007585	2.1
False	High	[R].ESEDDPESEPDDHEK.[R]	1xPhospho [S]	0.00221394	0.000260083	1	1	1	P16383	P16383 [173-187]		0	1837.62837	High	High	0.0002099	0.001334	2.01
False	High	[R].TASSSTEPSVSR.[Q]		0.00114266	0.000260083	1	1	1	Q9BZF3	Q9BZF3 [42-53]		0	1208.57534	High	High	0.0002099	0.0007221	2.1
False	High	[R].TNSMGSATGPLPGTKVEPTVLDR.[N]	1xOxidation [M4]; 1xPhospho [S3(99.1)]	0.00103936	0.000260083	1	1	1	O15014	O15014 [465-487]	O15014 1xPhospho [S467(99.1)]	1	2424.14763	High	High	0.0002099	0.0006621	2.71
False	High	[R].ASSLEDLVLK.[E]	1xPhospho [S3(100)]	0.00112522	0.000260083	1	1	3	Q15477	Q15477 [254-263]	Q15477 1xPhospho [S256(100)]	0	1154.57045	High	High	0.0002099	0.0007113	2.44
False	High	[K].ESDKEDGRESPSYDTPSQR.[V]	1xPhospho [S10(100)]	0.000838733	0.000260083	1	1	1	Q9Y6M7	Q9Y6M7 [75-93]	Q9Y6M7 1xPhospho [S84(100)]	2	2262.91465	High	High	0.0002099	0.000545	3.14
False	High	[R].TNSMGSATGPLPGTK.[V]	1xOxidation [M4]	0.00244875	0.000260083	1	1	1	O15014	O15014 [465-479]		0	1434.68932	High	High	0.0002099	0.00147	1.66
False	High	[R].ESATADAGYAILEK.[K]		0.00183172	0.000260083	1	1	1	P98175	P98175 [686-699]		0	1438.70602	High	High	0.0002099	0.001115	1.91
False	High	[R].ASSLNFLNK.[S]	1xPhospho [S3(100)]	0.00163256	0.000260083	1	1	1	Q9H0B6	Q9H0B6 [580-588]	Q9H0B6 1xPhospho [S582(100)]	0	1073.5027	High	High	0.0002099	0.001001	2.12
False	High	[R].TAVAPSAVNLADPR.[T]		0.00130166	0.000260083	1	1	1	Q9UQ35	Q9UQ35 [2275-2288]		0	1381.7434	High	High	0.0002099	0.0008125	1.98
False	High	[R].ERSISADSFDQR.[D]		0.00152391	0.000260083	1	1	1	O00512	O00512 [100-111]		1	1410.6608	High	High	0.0002099	0.0009398	2.09
False	High	[R].ERVTPPEGYEVVTVFPK.[-]	1xDehydrated [T4(100)]	0.00114708	0.000260083	1	1	1	O00151	O00151 [313-329]	O00151 1xDehydrated [T316(100)]	1	1929.01164	High	High	0.0002099	0.0007243	2.13
False	High	[R].ERSPSPSFRWPFSGK.[T]		0.00309544	0.000260083	1	1	1	P49585	P49585 [327-341]		2	1764.88163	High	High	0.0002099	0.001838	2.59
False	High	[R].TDALTSSPGR.[D]		0.00228896	0.000260083	1	1	1	P49736	P49736 [35-44]		0	1004.50071	High	High	0.0002099	0.001374	2.33
False	High	[R].ASSLSESSPPK.[A]	1xPhospho [S8(100)]	0.00100162	0.000260083	1	1	3	Q9UHB6	Q9UHB6 [367-377]	Q9UHB6 1xPhospho [S374(100)]	0	1169.50858	High	High	0.0002099	0.0006405	2.06
False	High	[R].ERSPSPPTIQSK.[R]	2xPhospho [S3(100); S5(100)]	0.00232208	0.000260083	1	1	3	Q14687	Q14687 [824-835]	Q14687 2xPhospho [S826(100); S828(100)]	1	1486.63387	High	High	0.0002099	0.001397	3.07
False	High	[R].TDDEVVQREEEAIQLDGLNASQIR.[E]		0.00229993	0.000260083	1	1	1	P14625	P14625 [44-67]		1	2728.33841	High	High	0.0002099	0.00138	2.41
False	High	[R].ERSPSPPTIQSK.[R]	1xPhospho [S3(99.3)]	0.00135017	0.000260083	1	1	2	Q14687	Q14687 [824-835]	Q14687 1xPhospho [S826(99.3)]	1	1406.66754	High	High	0.0002099	0.0008401	2.42
False	High	[R].ERSPSPPTIQSK.[R]		0.00246068	0.000260083	1	1	1	Q14687	Q14687 [824-835]		1	1326.7012	High	High	0.0002099	0.001477	1.74
False	High	[K].TDESSPVLSPR.[K]	1xPhospho [S9(100)]	0.00292718	0.000260083	1	1	1	Q8NA72	Q8NA72 [101-111]	Q8NA72 1xPhospho [S109(100)]	0	1267.55659	High	High	0.0002099	0.00174	3.0
False	High	[R].ASSLSESSPPKAMKK.[F]	1xOxidation [M13]	0.00224571	0.000260083	1	1	1	Q9UHB6	Q9UHB6 [367-381]		2	1563.80468	High	High	0.0002099	0.001355	2.04
False	High	[K].VNLFPGLSPSALK.[A]		0.000990665	0.000260083	1	1	1	Q9C0C2	Q9C0C2 [1645-1657]		0	1342.77291	High	High	0.0002099	0.0006334	2.29
False	High	[K].ASSLPGSLQR.[S]		0.00240172	0.000260083	1	1	1	O75122	O75122 [358-367]		0	1015.55308	High	High	0.0002099	0.00144	1.92
False	High	[K].VIYSQPSARSEGEFK.[Q]		0.000847428	0.000260083	1	1	1	Q9Y624	Q9Y624 [278-292]		1	1697.84933	High	High	0.0002099	0.0005499	2.3
False	High	[K].VIYDFIEK.[T]		0.00209237	0.000260083	1	1	4	O00401	O00401 [254-261]		0	1026.55062	High	High	0.0002099	0.001262	2.0
False	High	[R].ERALSPGLEESGLGLLAR.[F]	1xPhospho [S5(100)]	0.000983455	0.000260083	1	1	1	O15417	O15417 [1853-1870]	O15417 1xPhospho [S1857(100)]	1	1947.98993	High	High	0.0002099	0.0006287	2.08
False	High	[K].EPLIPASPKAEPIWELPTRAPR.[L]	1xPhospho [S7(100)]	0.0014128	0.000260083	1	1	2	Q9Y613	Q9Y613 [517-538]	Q9Y613 1xPhospho [S523(100)]	2	2548.33234	High	High	0.0002099	0.0008762	2.87
False	High	[K].EPLIPASPK.[A]	1xPhospho [S7(100)]	0.000886587	0.000260083	1	1	2	Q9Y613	Q9Y613 [517-525]	Q9Y613 1xPhospho [S523(100)]	0	1031.51729	High	High	0.0002099	0.0005726	2.89
False	High	[K].EPLIPASPK.[A]		0.00327537	0.000260083	1	1	1	Q9Y613	Q9Y613 [517-525]		0	951.55096	High	High	0.0002099	0.001934	1.56
False	High	[K].TFNLEKQNHTPR.[K]		0.00167592	0.000260083	1	1	1	Q15233	Q15233 [6-17]		1	1484.76045	High	High	0.0002099	0.001026	1.87
False	High	[R].EPGGRSPAFVQLAPLSSK.[V]		0.00146696	0.000260083	1	1	1	P51610	P51610 [1200-1217]		1	1840.99157	High	High	0.0002099	0.000906	2.46
False	High	[K].ATFFAVTYQIPNTQKAK.[G]		0.00178308	0.000260083	1	1	1	Q9BY89	Q9BY89 [1025-1041]		1	1928.02762	High	High	0.0002099	0.001087	1.41
False	High	[K].VLEQLTGQTPVFSK.[A]		0.000994298	0.000260083	1	1	1	P62913	P62913 [39-52]		0	1546.84753	High	High	0.0002099	0.000636	2.76
False	High	[R].TLVHSSSDGHIDPQHAAGK.[Q]		0.00119727	0.000260083	1	1	1	Q8N5C8	Q8N5C8 [97-115]		0	1956.95223	High	High	0.0002099	0.0007526	1.61
False	High	[R].TFSLTEVR.[G]		0.00115599	0.000260083	1	1	3	O95239	O95239 [799-806]		0	952.50982	High	High	0.0002099	0.0007277	2.26
False	High	[R].ENNAVYAFLGLTAPPGSK.[E]		0.000827331	0.000260083	1	1	1	O75368	O75368 [87-104]		0	1848.94904	High	High	0.0002051	0.0005395	2.15
False	High	[K].VLENAEGAR.[T]		0.000905508	0.000260083	1	1	1	P38646	P38646 [77-85]		0	958.49523	High	High	0.0002099	0.0005851	2.14
False	High	[R].ENLTDLVVDTDTLGESTQPQR.[E]		0.00279763	0.000260083	1	1	1	Q14676	Q14676 [643-663]		0	2331.13104	High	High	0.0002099	0.001665	1.96
False	High	[R].VLSPLIIK.[S]		0.00307967	0.000260083	1	1	1	Q8NCN4	Q8NCN4 [401-408]		0	882.60227	High	High	0.0002099	0.001829	2.02
False	High	[R].EMQENDASMRDVVFNYLHATAFQGTPLAQAVEGPSENVR.[K]	2xOxidation [M2; M9]	0.00183999	0.000260083	1	1	1	P31930	P31930 [171-209]		1	4354.01392	High	High	0.0002099	0.001119	3.24
False	High	[R].VLSPEELEDR.[Q]	1xPhospho [S3(100)]	0.00189927	0.000260083	1	1	1	Q86WJ1	Q86WJ1 [634-643]	Q86WJ1 1xPhospho [S636(100)]	0	1266.56134	High	High	0.0002099	0.001157	1.86
False	High	[R].VLSIWEER.[S]		0.00102025	0.000260083	1	1	1	Q96P16	Q96P16 [107-114]		0	1031.55202	High	High	0.0002099	0.0006515	2.49
False	High	[K].EMPQDLRSPARTPPSEEDSAEAER.[L]	1xOxidation [M2]	0.000871235	0.000260083	1	1	2	O43765	O43765 [70-93]		2	2714.23223	High	High	0.0002099	0.000564	2.48
False	High	[R].EMLQTLGLASIDELIEK.[T]	1xOxidation [M2]	0.00211204	0.000260083	1	1	1	P23378	P23378 [77-93]		0	1919.00417	High	High	0.0002099	0.001278	1.35
False	High	[K].TITYQAVPSEVPNEEPK.[V]		0.00213194	0.000260083	1	1	1	Q9BY44	Q9BY44 [425-441]		0	1901.9491	High	High	0.0002099	0.001288	2.04
False	High	[R].EHGPFRSVEDLVR.[M]	1xPhospho [S7(100)]	0.00307967	0.000260083	1	1	1	Q7L9B9	Q7L9B9 [167-179]	Q7L9B9 1xPhospho [S173(100)]	1	1620.753	High	High	0.0002099	0.001824	2.54
False	High	[R].EMEAELEDER.[K]	1xOxidation [M2]	0.00249692	0.000260083	1	1	1	P35579	P35579 [1593-1602]		0	1266.51544	High	High	0.0002099	0.001493	2.04
False	High	[R].EMDESLANLSEDEYYSEEERNAKAEK.[E]	1xOxidation [M2]	0.00144256	0.000260083	1	1	1	O60341	O60341 [122-147]		2	3095.32697	High	High	0.0002099	0.0008947	2.49
False	High	[K].ENDYESISDLQQGRDITRL.[-]		0.00130694	0.000260083	1	1	1	Q9NWQ8	Q9NWQ8 [414-432]		2	2252.07894	High	High	0.0002099	0.0008146	2.64
False	High	[R].TFLEGDWTSPSK.[S]	1xPhospho [S9(99.5)]	0.00188208	0.000260083	1	1	1	Q8NDT2	Q8NDT2 [544-555]	Q8NDT2 1xPhospho [S552(99.5)]	0	1447.6141	High	High	0.0002099	0.001143	2.21
False	High	[K].TFLDKDAQRLSPIPEEVPK.[S]	1xPhospho [S11(100)]	0.00136128	0.000260083	1	1	3	Q96T23	Q96T23 [594-612]	Q96T23 1xPhospho [S604(100)]	2	2263.13699	High	High	0.0002099	0.0008461	2.64
False	High	[R].EGYNNPPISGENLIGLSR.[A]		0.00319208	0.000260083	1	1	1	Q9Y5Q8	Q9Y5Q8 [192-209]		0	1929.96648	High	High	0.0002099	0.001892	1.94
False	High	[R].VLTTSPSR.[Q]	1xPhospho [S5(100)]	0.00155016	0.000260083	1	1	1	Q86UU1	Q86UU1 [415-422]	Q86UU1 1xPhospho [S419(100)]	0	940.44994	High	High	0.0002099	0.0009539	2.12
False	High	[R].ASTYGVAVR.[V]		0.001055	0.000260083	1	1	1	Q9P2M7	Q9P2M7 [42-50]		0	923.49451	High	High	0.0002099	0.0006716	2.42
False	High	[K].VLTPELYAELR.[A]	1xDehydrated [T3(100)]	0.00252144	0.000260083	1	1	1	P12277	P12277 [33-43]	P12277 1xDehydrated [T35(100)]	0	1285.71506	High	High	0.0002099	0.00151	1.42
False	High	[R].VITNQYNNPAGLYSSENISNFNNALESK.[T]	1xPhospho [Y13(96)]; 2xDehydrated [S14(97.3); S15(97.3)]	0.00211204	0.000260083	1	1	1	O00151	O00151 [139-166]	O00151 1xPhospho [Y151(96)]; 2xDehydrated [S152(97.3); S153(97.3)]	0	3145.42625	High	High	0.0002099	0.001274	3.0
False	High	[K].ASVPAALASPSAR.[V]		0.00171321	0.000260083	1	1	1	P35711	P35711 [431-443]		0	1197.65861	High	High	0.0002099	0.00105	1.91
False	High	[K].TEESPASDEAGEKEAK.[S]		0.00110813	0.000260083	1	1	1	P05114	P05114 [83-98]		1	1677.74498	High	High	0.0002099	0.0007008	1.52
False	High	[R].EGSTQQLQTTSPK.[V]	1xPhospho [T/S]	0.00205373	0.000260083	1	1	1	Q5T8P6	Q5T8P6 [606-618]		0	1484.66284	High	High	0.0002099	0.001245	2.28
False	High	[R].EQPEMEDANSEKSINEENGEVSEDQSQNKHSR.[H]	1xOxidation [M5]	0.000945065	0.000260083	1	1	1	Q13523	Q13523 [11-42]		2	3690.56922	High	High	0.0002099	0.0006068	2.83
False	High	[K].TEGTQEADQYADEK.[T]		0.00271511	0.000260083	1	1	1	Q02952	Q02952 [1261-1274]		0	1584.666	High	High	0.0002099	0.001616	1.04
False	High	[K].TEGTQEADQYADEKTK.[D]		0.00217245	0.000260083	1	1	1	Q02952	Q02952 [1261-1276]		1	1813.80864	High	High	0.0002099	0.001313	1.61
False	High	[R].VLEKSPGKLLVK.[M]	1xPhospho [S5(100)]	0.00258406	0.000260083	1	1	1	P51608	P51608 [212-223]	P51608 1xPhospho [S216(100)]	2	1390.80693	High	High	0.0002099	0.001546	2.51
False	High	[R].EGSYDRYLR.[M]		0.00137251	0.000260083	1	1	1	Q9HCD5	Q9HCD5 [124-132]		1	1158.55381	High	High	0.0002099	0.0008532	1.96
False	High	[K].VLTANSNPSSPSAAK.[R]		0.00136128	0.000260083	1	1	1	Q9NV56	Q9NV56 [186-200]		0	1443.7438	High	High	0.0002099	0.0008468	2.0
False	High	[K].ATAGEANVPFITVSGSEFLEMFVGVGPAR.[V]	1xOxidation [M21]	0.00160447	0.000260083	1	1	1	Q9Y4W6	Q9Y4W6 [360-388]		0	2969.47133	High	High	0.0002099	0.0009843	1.71
False	High	[K].ATASSSAQEMEQQLAER.[E]	1xOxidation [M10]	0.00268826	0.000260083	1	1	1	Q9H9Q2	Q9H9Q2 [222-238]		0	1852.83415	High	High	0.0002099	0.001602	2.72
False	High	[R].TESFHSYRDFQTINLNR.[N]		0.000931618	0.000260083	1	1	1	Q9Y597	Q9Y597 [662-678]		1	2128.02064	High	High	0.0002099	0.0005988	3.03
False	High	[K].TMELNVGNEASFHGQER.[T]	1xOxidation [M2]	0.00207293	0.000260083	1	1	1	Q5UIP0	Q5UIP0 [1916-1932]		0	1934.86611	High	High	0.0002099	0.001252	2.7
False	High	[K].TESPRTSGVLSQPHLPFFR.[-]		0.00114708	0.000260083	1	1	1	O14733	O14733 [401-419]		1	2156.12471	High	High	0.0002099	0.0007239	2.4
False	High	[R].EQDLPLAEAVRPKTPPVVIK.[S]		0.00112522	0.000260083	1	1	2	Q96A49	Q96A49 [235-254]		1	2200.26998	High	High	0.0002099	0.0007102	2.82
False	High	[R].VISRPPPSVSPPK.[C]	1xPhospho [S10(99.4)]	0.00329233	0.000260083	1	1	3	Q8NHM5	Q8NHM5 [1022-1034]	Q8NHM5 1xPhospho [S1031(99.4)]	0	1440.76104	High	High	0.0002099	0.001951	2.53
False	High	[R].EQAEEERYFR.[A]		0.00271511	0.000260083	1	1	1	Q9UII2	Q9UII2 [51-60]		1	1356.61787	High	High	0.0002099	0.001622	2.5
False	High	[K].TIVLVPSPLGQQQDMIFEAR.[L]		0.00203475	0.000260083	1	1	1	Q96R06	Q96R06 [129-148]		0	2242.19001	High	High	0.0002099	0.001234	2.06
False	High	[R].EPPPAYEPPAPAPLPPPSAPSLQPSRK.[L]		0.00154354	0.000260083	1	1	1	O14828	O14828 [48-74]		1	2788.46684	High	High	0.0002099	0.0009528	3.04
False	High	[R].TASPPPPPK.[R]	1xPhospho [S3(100)]	0.00191665	0.000260083	1	1	2	Q8IYB3	Q8IYB3 [614-622]	Q8IYB3 1xPhospho [S616(100)]	0	971.45977	High	High	0.0002099	0.001167	2.59
False	High	[K].STFVLDEFKR.[K]		0.00143654	0.000260083	1	1	1	P26641	P26641 [286-295]		1	1241.65246	High	High	0.0002099	0.0008894	1.59
False	High	[R].AQPSVSLGAAYR.[A]		0.00107097	0.000260083	1	1	1	Q96PK6	Q96PK6 [239-250]		0	1219.64296	High	High	0.0002099	0.0006794	1.99
False	High	[K].FGYVDFESAEDLEKALELTGLK.[V]		0.00244875	0.000260083	1	1	1	P19338	P19338 [349-370]		1	2474.23371	High	High	0.0002099	0.00147	2.04
False	High	[R].SQSSEGVSSLSSSPSNSLETQSQSLSR.[S]	2xPhospho [S8(80.8); S9(80.8)]	0.00284003	0.000260083	1	1	1	O95155	O95155 [76-102]	O95155 2xPhospho [S83(80.8); S84(80.8)]	0	2916.21434	High	High	0.0002099	0.001693	2.41
False	High	[K].VYDITER.[K]		0.00169816	0.000260083	1	1	1	Q8IXW5	Q8IXW5 [126-132]		0	895.45197	High	High	0.0002099	0.001042	2.06
False	High	[K].ALQEELTELKDEISLYESAAK.[L]		0.00233326	0.000260083	1	1	2	O94986	O94986 [469-489]		1	2380.21298	High	High	0.0002099	0.001405	2.02
False	High	[K].ALQFLEEVK.[V]		0.00149825	0.000260083	1	1	1	P40227	P40227 [130-138]		0	1076.59864	High	High	0.0002099	0.0009245	1.88
False	High	[R].ALQLEEER.[K]		0.00263553	0.000260083	1	1	1	P15311	P15311 [372-379]		0	987.51055	High	High	0.0002099	0.001571	2.07
False	High	[R].GGGFGGNDNFGR.[G]		0.00203475	0.000260083	1	1	1	P09651	P09651 [207-218]		0	1154.49736	High	High	0.0002099	0.001233	1.49
False	High	[R].DELTQSFHR.[L]		0.00157701	0.000260083	1	1	1	Q9H706	Q9H706 [377-385]		0	1132.53816	High	High	0.0002099	0.0009713	1.67
False	High	[R].VWQVTIGTR.[-]		0.000951889	0.000260083	1	1	1	P63244	P63244 [309-317]		0	1059.59455	High	High	0.0002099	0.000612	1.91
False	High	[K].SQYLQLGPSR.[G]		0.00135017	0.000260083	1	1	1	Q6UUV9	Q6UUV9 [48-57]		0	1148.60585	High	High	0.0002099	0.0008417	2.27
False	High	[R].ALRDPALDSLAYEYER.[E]		0.000931618	0.000260083	1	1	1	Q15628	Q15628 [243-258]		1	1881.93412	High	High	0.0002099	0.0005986	2.41
False	High	[K].VGLQVVAVKAPGFGDNRK.[N]		0.00121625	0.000260083	1	1	1	P10809	P10809 [293-310]		2	1855.05484	High	High	0.0002099	0.0007647	1.98
False	High	[K].DELTESPKYIQK.[Q]		0.00262255	0.000260083	1	1	1	Q8NC51	Q8NC51 [229-240]		1	1450.7424	High	High	0.0002099	0.001567	1.51
False	High	[K].SQYYSTVGGSHPHSEQYPDLLPLEAR.[T]		0.00197912	0.000260083	1	1	1	Q6XZF7	Q6XZF7 [427-452]		0	2931.39078	High	High	0.0002099	0.001198	2.6
False	High	[K].ALRSDSYVELSQYR.[D]		0.000844516	0.000260083	1	1	1	P52298	P52298 [8-21]		1	1686.84457	High	High	0.0002099	0.0005483	2.67
False	High	[K].VVVSPTKKVAVATPAK.[K]	1xPhospho [S/T]	0.00215207	0.000260083	1	1	1	P19338	P19338 [64-79]		2	1674.95538	High	High	0.0002099	0.001298	1.94
False	High	[R].ALSGGGSVASPPPSPAMPK.[Y]	1xOxidation [M17]; 1xPhospho [S10(100)]	0.00185668	0.000260083	1	1	2	O75420	O75420 [15-33]	O75420 1xPhospho [S24(100)]	0	1803.83468	High	High	0.0002099	0.001132	2.7
False	High	[R].GGDLMAYDRR.[G]	1xOxidation [M5]	0.00217245	0.000260083	1	1	2	P61978	P61978 [317-326]		1	1169.53678	High	High	0.0002099	0.001309	2.05
False	High	[R].GGDLMAYDR.[R]	1xOxidation [M5]	0.000908716	0.000260083	1	1	2	P61978	P61978 [317-325]		0	1013.43567	High	High	0.0002099	0.0005856	2.48
False	High	[R].SRDPHYDDFR.[S]		0.000889702	0.000260083	1	1	1	Q86X29	Q86X29 [546-555]		1	1307.57634	High	High	0.0002099	0.0005746	2.97
False	High	[R].GGDAKSPVLQEK.[G]	1xPhospho [S6(100)]	0.00185668	0.000260083	1	1	1	A6NFI3	A6NFI3 [107-118]	A6NFI3 1xPhospho [S112(100)]	1	1308.61952	High	High	0.0002099	0.001129	2.42
False	High	[R].GGAPDPSPGATATPGAPAQPSSPDAR.[R]	1xPhospho [S/T]	0.000905508	0.000260083	1	1	1	O95365	O95365 [505-530]		0	2410.06707	High	High	0.0002099	0.0005848	3.54
False	High	[K].TSGAPGSPQTPPER.[H]	1xPhospho [S7(100)]	0.00197004	0.000260083	1	1	1	Q96MH2	Q96MH2 [23-36]	Q96MH2 1xPhospho [S29(100)]	0	1461.63696	High	High	0.0002099	0.001196	1.96
False	High	[K].EAGSEPAPEQESTEATPAE.[-]		0.00220347	0.000260083	1	1	1	Q6UN15	Q6UN15 [576-594]		0	1929.8196	High	High	0.0002099	0.001328	1.38
False	High	[R].ALSLGTIPSLTR.[A]		0.000976317	0.000260083	1	1	1	Q5SNT2	Q5SNT2 [452-463]		0	1228.72596	High	High	0.0002099	0.0006245	2.39
False	High	[K].EAFQLFDR.[T]		0.00197004	0.000260083	1	1	1	P60660	P60660 [14-21]		0	1025.50507	High	High	0.0002099	0.001198	2.44
False	High	[K].VYEDSGIPLPAESPKKGPK.[K]		0.00258406	0.000260083	1	1	1	Q8IXM2	Q8IXM2 [84-102]		2	2012.06988	High	High	0.0002099	0.001546	1.99
False	High	[K].EAEEESSGGEEEDEDENIEVVYSK.[A]	1xPhospho [S/Y]	0.00260964	0.000260083	1	1	1	P55010	P55010 [384-407]		0	2782.06222	High	High	0.0002099	0.001559	2.03
False	High	[K].SQEVEDKTKEYELLSDELNQK.[S]		0.00270164	0.000260083	1	1	1	P33176	P33176 [506-526]		2	2525.22533	High	High	0.0002099	0.00161	2.99
False	High	[R].SQIGQKSPSEISVHVGIDDTSRNSPK.[L]	1xPhospho [T/S]	0.00124551	0.000260083	1	1	1	Q04656	Q04656 [1424-1449]		2	2846.36801	High	High	0.0002099	0.0007801	3.39
False	High	[R].GGSLGLGGGGGMGPR.[E]	1xOxidation [M12]; 1xPhospho [S3(100)]	0.00146696	0.000260083	1	1	1	Q15768	Q15768 [272-286]	Q15768 1xPhospho [S274(100)]	0	1325.56678	High	High	0.0002099	0.0009075	2.56
False	High	[K].VYTQVEFKR.[-]		0.00103165	0.000260083	1	1	1	Q9NQ50	Q9NQ50 [198-206]		1	1169.63133	High	High	0.0002099	0.0006573	2.14
False	High	[K].GGSGTAGTEPSDIIIPLR.[T]		0.00254626	0.000260083	1	1	1	P98172	P98172 [290-307]		0	1740.91265	High	High	0.0002099	0.001522	1.88
False	High	[K].TSPLKDNPSPEPQLDDIKR.[E]		0.00149825	0.000260083	1	1	1	Q96JC9	Q96JC9 [157-175]		2	2150.10879	High	High	0.0002099	0.000925	2.87
False	High	[R].EAEEVYRNSMPASSFQQQK.[L]	1xOxidation [M10]	0.00195203	0.000260083	1	1	1	Q9Y383	Q9Y383 [168-186]		1	2245.01899	High	High	0.0002099	0.001187	2.39
False	High	[K].VYTPVASR.[Q]		0.0012912	0.000260083	1	1	1	Q9NS91	Q9NS91 [116-123]		0	892.48869	High	High	0.0002099	0.000806	2.26
False	High	[K].VYTPSISKPLAK.[G]		0.00337873	0.000260083	1	1	1	Q5VV42	Q5VV42 [497-508]		0	1303.76201	High	High	0.0002099	0.001999	2.02
False	High	[R].GGNFGFGDSR.[G]		0.000908716	0.000260083	1	1	1	P22626	P22626 [204-213]		0	1013.44353	High	High	0.0002099	0.0005863	2.07
False	High	[K].VGKEDSSSTEFVEK.[R]	1xPhospho [S6(98.9)]	0.00165406	0.000260083	1	1	1	O60749	O60749 [221-234]	O60749 1xPhospho [S226(98.9)]	1	1621.69929	High	High	0.0002099	0.001016	1.66
False	High	[R].VYRDDTFVGR.[S]		0.00213194	0.000260083	1	1	1	Q9P206	Q9P206 [240-249]		1	1227.61166	High	High	0.0002099	0.001288	2.41
False	High	[R].SQPSKTLFVK.[G]		0.00140113	0.000260083	1	1	1	P19338	P19338 [568-577]		1	1134.65174	High	High	0.0002099	0.0008698	2.07
False	High	[K].SQPSYIPFLLR.[E]		0.00309544	0.000260083	1	1	1	Q9HCU4	Q9HCU4 [2675-2685]		0	1320.73105	High	High	0.0002099	0.001834	2.12
False	High	[R].SQQQPTPVTPK.[K]		0.000883486	0.000260083	1	1	1	O95251	O95251 [80-90]		0	1210.64263	High	High	0.0002099	0.0005714	2.34
False	High	[R].SQSADAPGPTER.[E]	1xPhospho [S3(100)]	0.00123076	0.000260083	1	1	1	Q9NSC5	Q9NSC5 [157-168]	Q9NSC5 1xPhospho [S159(100)]	0	1295.52635	High	High	0.0002099	0.0007711	2.45
False	High	[R].SQSESSDEVTELDLSHGKK.[D]		0.00137251	0.000260083	1	1	1	Q86YS7	Q86YS7 [657-675]		1	2075.97275	High	High	0.0002099	0.0008533	1.71
False	High	[R].VYQTSPTDEDEEDEESSAAALFTSELLR.[Q]		0.0023558	0.000260083	1	1	1	Q9UKE5	Q9UKE5 [981-1008]		0	3132.40152	High	High	0.0002099	0.001416	2.03
False	High	[R].SQSFFAAAR.[A]	1xPhospho [S1(100)]	0.00199744	0.000260083	1	1	1	O14654	O14654 [1089-1097]	O14654 1xPhospho [S1089(100)]	0	1064.45609	High	High	0.0002099	0.001211	2.68
False	High	[R].SQSFSHQQPSR.[S]		0.0016613	0.000260083	1	1	1	Q8WVR3	Q8WVR3 [515-525]		0	1288.60289	High	High	0.0002099	0.001021	1.23
False	High	[R].VGLKAPGIIPR.[I]		0.0018651	0.000260083	1	1	1	P25705	P25705 [172-182]		1	1120.72009	High	High	0.0002099	0.001135	1.34
False	High	[K].VYSVLSDREQR.[A]		0.00153042	0.000260083	1	1	1	Q8WXX5	Q8WXX5 [65-75]		1	1351.69645	High	High	0.0002099	0.000942	1.9
False	High	[K].VYYDISTAK.[N]		0.00281168	0.000260083	1	1	1	O75116	O75116 [1317-1325]		0	1059.5357	High	High	0.0002099	0.001674	1.45
False	High	[R].VVSSEGGRPSVDLSFQPSQPLSK.[S]	1xPhospho [S10(98.6)]	0.00163256	0.000260083	1	1	1	P49815	P49815 [1362-1384]	P49815 1xPhospho [S1371(98.6)]	0	2481.20211	High	High	0.0002099	0.001003	3.06
False	High	[K].GFYDKDSSGWSSSK.[D]		0.0012912	0.000260083	1	1	1	O00571	O00571 [51-64]		1	1550.67578	High	High	0.0002099	0.0008075	1.48
False	High	[R].SRPTPQDYEMRVSPSDTTPLVSR.[S]	1xOxidation [M10]	0.0014128	0.000260083	1	1	2	Q9HCK8	Q9HCK8 [2034-2056]		1	2635.27805	High	High	0.0002099	0.0008751	3.42
False	High	[K].VVIGMDVAASEFFR.[S]		0.00262255	0.000260083	1	1	2	P06733	P06733 [240-253]		0	1540.78283	High	High	0.0002099	0.001563	2.11
False	High	[K].GFGFVSFER.[H]		0.0020633	0.000260083	1	2	1	P11940	P11940 [232-240]		0	1045.51016	High	High	0.0002099	0.001249	1.75
False	High	[K].TSAVSSPLLDQQR.[N]	1xPhospho [S6(100)]	0.00194311	0.000260083	1	1	1	Q5T200	Q5T200 [237-249]	Q5T200 1xPhospho [S242(100)]	0	1481.69956	High	High	0.0002099	0.001178	1.6
False	High	[R].TSADVEIR.[G]	1xPhospho [S2(100)]	0.00286872	0.000260083	1	1	1	Q6ZRS2	Q6ZRS2 [2724-2731]	Q6ZRS2 1xPhospho [S2725(100)]	0	970.42412	High	High	0.0002099	0.001705	1.89
False	High	[K].EAQPELQEPQPAAPGTPGGFSEVMGSALA.[-]	1xOxidation [M24]	0.0012259	0.000260083	1	1	1	Q6P1R4	Q6P1R4 [445-473]		0	2882.35128	High	High	0.0002099	0.0007684	3.49
False	High	[R].AIVEYRDLDAPDDVDFF.[-]		0.00177514	0.000260083	1	1	3	Q9BXP5	Q9BXP5 [860-876]		1	1999.92836	High	High	0.0002099	0.001084	2.11
False	High	[R].EAQRDYLDFLDDEEDQGIYQSK.[V]		0.0018235	0.000260083	1	1	1	P25205	P25205 [14-35]		1	2677.19001	High	High	0.0002099	0.001114	2.21
False	High	[R].VGRRPDQQLQGEGK.[I]		0.00133918	0.000260083	1	1	1	Q8NC51	Q8NC51 [109-122]		1	1567.82993	High	High	0.0002099	0.0008335	2.33
False	High	[R].SRSFSSSAEEHS.[-]		0.00268826	0.000260083	1	1	1	Q96EQ0	Q96EQ0 [293-304]		1	1310.56075	High	High	0.0002099	0.001603	1.56
False	High	[R].SRPSSDLNNSTLQSPAHLK.[V]	1xPhospho [S1(98.4)]	0.000847428	0.000260083	1	1	1	Q9P0L2	Q9P0L2 [390-408]	Q9P0L2 1xPhospho [S390(98.4)]	0	2132.01319	High	High	0.0002099	0.0005514	2.65
False	High	[R].SRSGEGEVSGLMR.[K]	1xOxidation [M12]; 1xDehydrated [S9(100)]	0.00117409	0.000260083	1	1	1	Q13263	Q13263 [471-483]	Q13263 1xDehydrated [S479(100)]	1	1362.64304	High	High	0.0002099	0.0007395	2.61
False	High	[R].VGSGAYEQVVIKR.[-]		0.000838733	0.000260083	1	1	1	Q5T8I3	Q5T8I3 [348-360]		1	1405.77979	High	High	0.0002099	0.0005459	2.56
False	High	[R].TRTPASINATPANINLADLTR.[A]		0.00210217	0.000260083	1	1	1	Q7KZ85	Q7KZ85 [1530-1550]		1	2210.18877	High	High	0.0002099	0.001268	2.48
False	High	[R].TRTFSATVR.[A]		0.00113827	0.000260083	1	1	1	Q9Y2V2	Q9Y2V2 [48-56]		1	1038.56907	High	High	0.0002099	0.0007177	2.44
False	High	[R].VVELRPPSR.[S]		0.000976317	0.000260083	1	1	2	Q9P1Y6	Q9P1Y6 [984-992]		0	1052.6211	High	High	0.0002099	0.0006261	1.96
False	High	[R].GFAFVTFESPADAK.[DA]	1xPhospho [S9(100)]	0.00158381	0.000260083	2	4	1	P38159; Q96E39	P38159 [50-63]; Q96E39 [50-63]	P38159 1xPhospho [S58(100)]; Q96E39 1xPhospho [S58(100)]	0	1566.6876	High	High	0.0002099	0.0009737	2.67
False	High	[K].AMADELSEKQVYDAHTK.[E]	1xOxidation [M2]	0.00135017	0.000260083	1	1	1	Q03135	Q03135 [31-47]		1	1951.90658	High	High	0.0002099	0.0008391	2.86
False	High	[R].EASDPATPSNFLPK.[K]		0.00223505	0.000260083	1	1	1	Q6P5Z2	Q6P5Z2 [486-499]		0	1473.722	High	High	0.0002099	0.001344	2.1
False	High	[R].GFAFVTFDDHDSVDKIVIQK.[Y]	1xDehydrated [S12(100)]	0.000994298	0.000260083	2	2	4	Q32P51; P09651	Q32P51 [147-166]; P09651 [147-166]	Q32P51 1xDehydrated [S158(100)]; P09651 1xDehydrated [S158(100)]	1	2263.13936	High	High	0.0002099	0.0006358	2.2
False	High	[R].SRSLGVLPFTLNSGSPEK.[T]	1xPhospho [S15(100)]	0.00102403	0.000260083	1	1	1	P42695	P42695 [1370-1387]	P42695 1xPhospho [S1384(100)]	1	1968.97903	High	High	0.0002099	0.0006535	2.99
False	High	[K].SRSPGSPVGEGTGSPPK.[W]	1xPhospho [S6(100)]	0.00161143	0.000260083	1	1	2	P35611	P35611 [353-369]	P35611 1xPhospho [S358(100)]	1	1676.76395	High	High	0.0002099	0.0009889	3.14
False	High	[R].GFASPLGAGR.[A]		0.0012912	0.000260083	1	1	1	Q8TDN4	Q8TDN4 [165-174]		0	932.49484	High	High	0.0002099	0.0008056	2.14
False	High	[R].ALSPEGALRR.[A]		0.000990665	0.000260083	1	1	1	Q96JN8	Q96JN8 [500-509]		1	1069.61127	High	High	0.0002099	0.0006331	2.04
False	High	[R].GFGFVTFSSMAEVDAAMAARPHSIDGR.[V]	2xOxidation [M10; M17]; 1xPhospho [S23(100)]	0.000886587	0.000260083	1	1	3	P22626	P22626 [63-89]	P22626 1xPhospho [S85(100)]	0	2939.2852	High	High	0.0002099	0.0005736	4.19
False	High	[R].VGPVAATYPMLNK.[K]	1xOxidation [M10]	0.00135571	0.000260083	1	1	1	Q9NPH2	Q9NPH2 [518-530]		0	1376.72425	High	High	0.0002099	0.0008448	2.07
False	High	[K].VVSQYSSLLSPMSVNAVMK.[V]	2xOxidation [M12; M18]	0.00189927	0.000260083	1	1	2	P50991	P50991 [175-193]		0	2072.04024	High	High	0.0002099	0.001155	2.06
False	High	[R].SRESLNVDVVK.[Y]		0.00248477	0.000260083	1	1	1	Q07866	Q07866 [521-531]		1	1245.67974	High	High	0.0002099	0.001491	2.25
False	High	[K].ALSQTVPSSGTNGVSLPADCTGAVPAASPDTAAWR.[S]	1xCarbamidomethyl [C20]; 1xPhospho [S28]; 3xDehydrated [S3; S8; S9]	0.00130694	0.000260083	1	1	1	Q9H6Z4	Q9H6Z4 [184-218]	Q9H6Z4 1xPhospho [S211]; 3xDehydrated [S186; S191; S192]	0	3438.57841	High	High	0.0002099	0.0008157	3.54
False	High	[R].SRFHSPSTTWSPNKDTPQEK.[K]	1xPhospho [T8(96.9)]	0.000955326	0.000260083	1	1	2	Q99590	Q99590 [792-811]	Q99590 1xPhospho [T799(96.9)]	2	2410.08233	High	High	0.0002099	0.0006137	3.72
False	High	[R].SRFHSPSTTWSPNKDTPQEK.[K]	2xPhospho [S5(100); T/S]	0.00104714	0.000260083	1	1	1	Q99590	Q99590 [792-811]	Q99590 2xPhospho [S796(100); T/S]	2	2490.04866	High	High	0.0002099	0.000665	4.27
False	High	[K].SRFTEYSMTSSVMR.[R]	2xOxidation [M8; M13]	0.000921706	0.000260083	1	1	1	Q96GA3	Q96GA3 [238-251]		1	1713.75708	High	High	0.0002099	0.0005943	2.88
False	High	[R].SRFTPELQPK.[A]		0.00244875	0.000260083	1	1	1	Q14676	Q14676 [1797-1806]		1	1202.6528	High	High	0.0002099	0.001469	2.37
False	High	[R].SRGFGFVTFSSMAEVDAAMAARPHSIDGR.[V]	1xOxidation [M19]	0.000951889	0.000260083	1	1	1	P22626	P22626 [61-89]		1	3086.4571	High	High	0.0002099	0.0006114	3.65
False	High	[K].ALSSAVQASPTSPGGSPSSPSSGQR.[S]	2xPhospho [S16(100); S19(100)]	0.000908716	0.000260083	1	1	1	Q03164	Q03164 [3500-3524]	Q03164 2xPhospho [S3515(100); S3518(100)]	0	2460.04397	High	High	0.0002099	0.0005859	2.86
False	High	[R].ALSSGGSITSPPLSPALPK.[Y]	1xDehydrated [S/T]	0.0017361	0.000260083	1	1	1	Q6Y7W6	Q6Y7W6 [17-35]		0	1761.97453	High	High	0.0002099	0.001061	2.18
False	High	[K].TSAYGPPTR.[A]		0.00183172	0.000260083	1	1	1	Q9Y2W2	Q9Y2W2 [170-178]		0	949.47377	High	High	0.0002099	0.001118	2.22
False	High	[K].SRGPTPPAMGPR.[D]	1xOxidation [M9]	0.00253382	0.000260083	1	1	1	Q3KQU3	Q3KQU3 [93-104]		1	1239.62627	High	High	0.0002099	0.001515	1.84
False	High	[R].SRGSGHSQEQPAPQPSGGDPSPPQER.[N]		0.00196101	0.000260083	1	1	1	Q8WXE0	Q8WXE0 [705-730]		1	2670.22511	High	High	0.0002099	0.001191	2.07
False	High	[R].SRGSTNLFSK.[L]		0.00250914	0.000260083	1	1	2	P27448	P27448 [598-607]		1	1096.57455	High	High	0.0002099	0.001504	2.66
False	High	[R].TSFSVGSDDELGPIRK.[K]	1xPhospho [S7(100)]	0.00183172	0.000260083	1	1	1	Q9NRY4	Q9NRY4 [1173-1188]	Q9NRY4 1xPhospho [S1179(100)]	1	1787.82114	High	High	0.0002099	0.001117	1.94
False	High	[R].VVPGQFDDADSSDSENRDLK.[T]	1xPhospho [S11(99.3)]	0.0017361	0.000260083	1	1	1	Q9BRS2	Q9BRS2 [11-30]	Q9BRS2 1xPhospho [S21(99.3)]	1	2273.95579	High	High	0.0002099	0.001063	3.38
False	High	[R].SRHSSISPSTLTLK.[S]	1xPhospho [S/T]	0.00111237	0.000260083	1	1	1	Q14004	Q14004 [433-446]		1	1593.79961	High	High	0.0002099	0.0007037	2.51
False	High	[K].GFRDEPYFKEELVDEPFLDLGK.[S]		0.00166859	0.000260083	1	1	1	Q8NI35	Q8NI35 [814-835]		2	2643.29771	High	High	0.0002099	0.001023	2.74
False	High	[K].AISSPTVSR.[L]	1xPhospho [S4(100)]	0.00300226	0.000260083	1	1	1	O94811	O94811 [157-165]	O94811 1xPhospho [S160(100)]	0	997.4714	High	High	0.0002099	0.001784	2.38
False	High	[R].EAIIPGSVYDR.[S]		0.00295694	0.000260083	1	1	1	Q92900	Q92900 [950-960]		0	1219.63173	High	High	0.0002099	0.001757	1.75
False	High	[R].AISTPETPLTKR.[S]	1xPhospho [S/T]	0.000841617	0.000260083	1	1	1	Q14181	Q14181 [124-135]		1	1393.70867	High	High	0.0002099	0.0005476	3.27
False	High	[K].AITPPQQPYK.[K]		0.00225642	0.000260083	1	1	2	Q9NYV4	Q9NYV4 [690-699]		0	1142.62044	High	High	0.0002099	0.001357	2.04
False	High	[R].GFSLEELR.[V]		0.003064	0.000260083	1	1	2	P26373	P26373 [75-82]		0	950.49417	High	High	0.0002099	0.001816	2.14
False	High	[R].GGSSKDLLDNQSQEEQR.[R]	1xPhospho [S]	0.00185668	0.000260083	1	1	1	O43432	O43432 [1154-1170]		1	1970.84512	High	High	0.0002099	0.001129	2.41
False	High	[R].GGSSKDLLDNQSQEEQRR.[E]		0.000883486	0.000260083	1	1	1	O43432	O43432 [1154-1171]		2	2046.9799	High	High	0.0002099	0.0005721	2.77
False	High	[R].SQEQEVLER.[G]	1xPhospho [S1(100)]	0.00119258	0.000260083	1	1	1	Q9UKV3	Q9UKV3 [328-336]	Q9UKV3 1xPhospho [S328(100)]	0	1197.51472	High	High	0.0002099	0.0007494	2.46
False	High	[R].VGDVYIPR.[ED]		0.00153042	0.000260083	2	2	1	Q9BRL6; Q01130	Q9BRL6 [40-47]; Q01130 [40-47]		0	918.50434	High	High	0.0002099	0.000942	2.35
False	High	[K].AIGALASSR.[R]		0.00123565	0.000260083	1	1	1	Q86V48	Q86V48 [563-571]		0	845.48394	High	High	0.0002099	0.0007745	2.33
False	High	[R].DGADIHSDLFISIAQALLGGTAR.[A]		0.00103936	0.000260083	1	1	1	Q96EY1	Q96EY1 [342-364]		0	2341.21465	High	High	0.0002099	0.0006606	1.69
False	High	[R].WKQYLEDER.[I]		0.00101648	0.000260083	1	1	1	Q9NWM3	Q9NWM3 [227-235]		1	1266.61133	High	High	0.0002099	0.0006487	2.09
False	High	[K].ALGDSSPSQAMQEYIAVVK.[K]	1xOxidation [M11]	0.00163969	0.000260083	1	1	1	Q9BR61	Q9BR61 [101-119]		0	2009.98483	High	High	0.0002099	0.001006	2.11
False	High	[R].SPSLNLLQNKSM.[-]	1xOxidation [M12]	0.00135571	0.000260083	1	1	1	O43353	O43353 [529-540]		1	1347.69368	High	High	0.0002099	0.0008434	2.12
False	High	[R].TSSKESSPIPSPTSDRK.[A]	2xPhospho [S7(98.8); S11(100)]	0.00314332	0.000260083	1	1	2	Q01082	Q01082 [2159-2175]	Q01082 2xPhospho [S2165(98.8); S2169(100)]	2	1963.84096	High	High	0.0002099	0.001865	2.54
False	High	[R].WKAGLYGLPR.[R]		0.00167592	0.000260083	1	1	1	P49327	P49327 [40-49]		1	1160.65749	High	High	0.0002099	0.001029	2.28
False	High	[K].SPSLSPSPPSPLEK.[T]	1xPhospho [S10(100)]	0.00275599	0.000260083	1	1	1	P46821	P46821 [1256-1269]	P46821 1xPhospho [S1265(100)]	0	1502.71382	High	High	0.0002099	0.001641	2.8
False	High	[R].WHQPPPSPLPLR.[E]		0.00190793	0.000260083	1	1	1	Q68DK7	Q68DK7 [436-447]		0	1424.77973	High	High	0.0002099	0.001161	2.0
False	High	[R].AIETKEEMGDYIR.[S]	1xOxidation [M8]	0.00128602	0.000260083	1	1	1	Q567U6	Q567U6 [127-139]		1	1570.74175	High	High	0.0002099	0.0008032	1.69
False	High	[R].GLDISHISQR.[L]		0.00229993	0.000260083	1	1	1	Q8N1F7	Q8N1F7 [68-77]		0	1125.6011	High	High	0.0002099	0.001382	2.47
False	High	[R].SPSPAPAPAPAAAAGPPTR.[K]		0.00239014	0.000260083	1	1	1	Q9H7N4	Q9H7N4 [498-516]		0	1683.88129	High	High	0.0002099	0.001434	2.22
False	High	[R].GLDEDRGSWR.[T]		0.00220347	0.000260083	1	1	1	Q14152	Q14152 [1021-1030]		1	1190.55487	High	High	0.0002099	0.00133	1.91
False	High	[R].SPSPAPPPR.[R]	1xPhospho [S1(100)]	0.00169816	0.000260083	1	1	1	Q8IYB3	Q8IYB3 [560-568]	Q8IYB3 1xPhospho [S560(100)]	0	985.45027	High	High	0.0002099	0.001041	2.56
False	High	[R].SPSPAVPLR.[V]		0.00126554	0.000260083	1	1	1	Q6P4R8	Q6P4R8 [226-234]		0	923.53089	High	High	0.0002099	0.0007917	2.3
False	High	[K].GIAYVEFVDVSSVPLAIGLTGQR.[V]		0.00286872	0.000260083	1	1	1	Q14498	Q14498 [195-217]		0	2391.29184	High	High	0.0002099	0.001707	1.22
False	High	[R].GLAYPARPAQLR.[R]		0.00297195	0.000260083	1	1	1	Q8NC56	Q8NC56 [119-130]		0	1312.74843	High	High	0.0002099	0.001765	1.6
False	High	[R].VGEEEHVYSFPNK.[Q]		0.00114266	0.000260083	1	1	1	P49023	P49023 [111-123]		0	1534.71725	High	High	0.0002099	0.0007214	2.27
False	High	[R].TSSKESSPIPSPTSDR.[K]	1xPhospho [S11(97.5)]	0.00232208	0.000260083	1	1	1	Q01082	Q01082 [2159-2174]	Q01082 1xPhospho [S2169(97.5)]	1	1755.77966	High	High	0.0002099	0.001397	2.52
False	High	[R].SPSPFTHTHLAQGYRR.[G]	1xPhospho [S3(99.1)]	0.00163256	0.000260083	1	1	1	P38398	P38398 [1189-1204]	P38398 1xPhospho [S1191(99.1)]	1	1934.90212	High	High	0.0002099	0.001001	2.36
False	High	[K].GIAYIEFK.[T]		0.00320854	0.000260083	1	1	1	P19338	P19338 [430-437]		0	940.51384	High	High	0.0002099	0.001896	1.96
False	High	[R].WGRGTAQYSSQK.[S]		0.00145469	0.000260083	1	1	2	Q99959	Q99959 [123-134]		1	1368.66549	High	High	0.0002099	0.000901	2.46
False	High	[K].ALGILTYLGQSAAEAQTQPPWYQLPPGR.[G]		0.00193424	0.000260083	1	1	1	Q96BZ8	Q96BZ8 [110-137]		0	3026.57343	High	High	0.0002099	0.001173	2.53
False	High	[K].AIEPQKEEADENYNSVNTR.[M]	1xPhospho [S15(100)]	0.00241337	0.000260083	1	1	1	Q12846	Q12846 [103-121]	Q12846 1xPhospho [S117(100)]	1	2286.98743	High	High	0.0002099	0.001451	2.85
False	High	[K].WLKSPTTPIDPEK.[Q]	1xPhospho [S4(100)]	0.00106294	0.000260083	1	1	1	Q08AD1	Q08AD1 [859-871]	Q08AD1 1xPhospho [S862(100)]	1	1591.77675	High	High	0.0002099	0.0006762	2.39
False	High	[K].GLHVVEVTYDDVPIPNSPFK.[V]	1xPhospho [S17(100)]	0.00117868	0.000260083	1	1	1	O75369	O75369 [1300-1319]	O75369 1xPhospho [S1316(100)]	0	2306.11044	High	High	0.0002099	0.0007409	2.03
False	High	[R].GLGWVQFSSEEGLR.[N]		0.00102025	0.000260083	1	1	1	Q9GZT3	Q9GZT3 [61-74]		0	1564.77543	High	High	0.0002099	0.0006501	2.08
False	High	[R].DYFEQYGKIEVIEIMTDRGSGK.[K]	1xOxidation [M15]	0.00155016	0.000260083	2	2	1	Q32P51; P09651	Q32P51 [123-144]; P09651 [123-144]		2	2594.24429	High	High	0.0002099	0.000955	2.04
False	High	[K].WMEEQAQSLIDK.[T]	1xOxidation [M2]	0.00136688	0.000260083	1	1	1	P09234	P09234 [41-52]		0	1493.69407	High	High	0.0002099	0.0008512	1.84
False	High	[K].GLGSSPDLELLLR.[S]	1xPhospho [S4(99.6)]	0.000883486	0.000260083	1	1	1	Q9NQQ7	Q9NQQ7 [332-344]	Q9NQQ7 1xPhospho [S335(99.6)]	0	1449.73489	High	High	0.0002099	0.0005712	2.36
False	High	[R].SPQQTVPYVVPLSPK.[L]	1xPhospho [S13(100)]	0.00199744	0.000260083	1	1	2	Q9UQR0	Q9UQR0 [499-513]	Q9UQR0 1xPhospho [S511(100)]	0	1719.87171	High	High	0.0002099	0.00121	2.65
False	High	[R].WIYEDVER.[Q]		0.00131224	0.000260083	1	1	2	O43852	O43852 [104-111]		0	1109.5262	High	High	0.0002099	0.0008192	2.2
False	High	[K].AIDVPGQVQVYELQPSNLEADQPLQAIMEMGAVAADK.[G]	2xOxidation [M28; M30]	0.0020633	0.000260083	1	1	1	O95817	O95817 [498-534]		0	3970.94126	High	High	0.0002099	0.001247	1.49
False	High	[R].ALDYYGLYDDR.[G]		0.00144861	0.000260083	1	1	1	Q8NDT2	Q8NDT2 [303-313]		0	1363.61647	High	High	0.0002099	0.0008967	2.23
False	High	[K].WLPSSPSGVAK.[A]	1xPhospho [S]	0.000918435	0.000260083	1	1	2	Q8IWI9	Q8IWI9 [445-455]		0	1208.57112	High	High	0.0002099	0.0005927	1.6
False	High	[R].AIENIDTLTNLESLFLGK.[N]		0.00257139	0.000260083	1	1	1	Q15435	Q15435 [200-217]		0	1991.06955	High	High	0.0002099	0.001538	1.95
False	High	[K].GLGHPPSSPLLK.[K]	1xPhospho [S8(99.4)]	0.0023445	0.000260083	1	1	1	O95785	O95785 [976-987]	O95785 1xPhospho [S983(99.4)]	0	1282.65551	High	High	0.0002099	0.00141	2.74
False	High	[R].SPSASSLSSMSSVASSVSSRPSR.[T]	1xOxidation [M10]	0.00106695	0.000260083	1	1	1	P30622	P30622 [310-332]		0	2257.07248	High	High	0.0002099	0.0006779	3.33
False	High	[K].TSSTDLSDIPALPANPIPVIK.[N]		0.00125048	0.000260083	1	1	1	P51003	P51003 [716-736]		0	2149.17508	High	High	0.0002099	0.0007818	2.11
False	High	[R].ALEAELQLAAEAPGPPSPMASATER.[L]	1xOxidation [M19]	0.000955326	0.000260083	1	1	1	Q02833	Q02833 [216-240]		0	2523.23954	High	High	0.0002099	0.0006128	2.18
False	High	[R].ALEAELQLAAEAPGPPSPMASATER.[L]	1xOxidation [M19]; 1xPhospho [S17(98.1)]	0.00334385	0.000260083	1	1	1	Q02833	Q02833 [216-240]	Q02833 1xPhospho [S232(98.1)]	0	2603.20587	High	High	0.0002099	0.001977	3.12
False	High	[K].AIEDEGGNPDEIEITSEGNKK.[T]		0.00165406	0.000260083	1	1	1	Q15424	Q15424 [64-84]		1	2245.04664	High	High	0.0002099	0.001016	2.64
False	High	[R].GLERNDSWGSFDLR.[A]		0.00215207	0.000260083	1	1	1	Q7Z417	Q7Z417 [646-659]		1	1651.78231	High	High	0.0002099	0.001301	2.18
False	High	[K].ALEENNNFSK.[M]		0.00282581	0.000260083	1	1	1	Q93045	Q93045 [120-129]		0	1165.54839	High	High	0.0002099	0.00168	2.14
False	High	[K].SPSDSGYSYETIGK.[T]	1xPhospho [S3(99.4)]	0.00128602	0.000260083	1	1	1	P46821	P46821 [1915-1928]	P46821 1xPhospho [S1917(99.4)]	0	1570.63088	High	High	0.0002099	0.0008032	2.09
False	High	[K].GLEPGVFTLAEEDDEAEGAPGSPEREPPAILFR.[R]	1xPhospho [S22(100)]	0.00210217	0.000260083	1	1	1	Q9HCE9	Q9HCE9 [648-680]	Q9HCE9 1xPhospho [S669(100)]	1	3575.65776	High	High	0.0002099	0.001273	2.89
False	High	[K].ALELPLAASSIPRPRTPSPESHR.[S]	1xPhospho [S18(97.2)]	0.00179107	0.000260083	1	1	1	Q66K74	Q66K74 [623-645]	Q66K74 1xPhospho [S640(97.2)]	1	2562.31881	High	High	0.0002099	0.001092	3.54
False	High	[R].VGDPPQPLPEEPMEVQGAERASPEPQRENASPAPGTTAEEAMSR.[G]	2xOxidation [M13; M42]; 1xPhospho [S22(98.7)]	0.00144256	0.000260083	1	1	1	P46379	P46379 [943-986]	P46379 1xPhospho [S964(98.7)]	2	4752.11893	High	High	0.0002099	0.0008946	3.44
False	High	[R].AIGNNSATSPR.[V]		0.00109555	0.000260083	1	1	1	Q9NYJ8	Q9NYJ8 [442-452]		0	1087.54906	High	High	0.0002099	0.0006946	1.73
False	High	[R].TSSGSDTDIYSFHSATEQEDLLSDIQQAIR.[L]		0.00271511	0.000260083	1	1	1	Q9NZ56	Q9NZ56 [175-204]		0	3314.52951	High	High	0.0002099	0.001619	2.32
False	High	[R].VGFQYEGTYK.[W]		0.00110813	0.000260083	1	1	2	P11413	P11413 [499-508]		0	1191.56807	High	High	0.0002099	0.000701	1.96
False	High	[K].DFPGAAGEISAYGPGLVSIAVVQDGDGRR.[E]	1xDehydrated [S18(100)]	0.00324175	0.000260083	1	1	2	O43491	O43491 [566-594]	O43491 1xDehydrated [S583(100)]	1	2856.42749	High	High	0.0002099	0.001917	2.16
False	High	[R].GKDSVVEFPSPPSDSDFPPPPPETELPLPPIEIPAVFSGNTSPK.[V]		0.000865197	0.000260083	1	1	1	Q70E73	Q70E73 [1057-1100]		1	4612.30213	High	High	0.0002099	0.0005608	2.14
False	High	[R].WDERSLSQR.[S]		0.00197912	0.000260083	1	1	1	P30414	P30414 [397-405]		1	1176.57561	High	High	0.0002099	0.0012	1.78
False	High	[R].SQAQQPQKEAALSS.[-]		0.00271511	0.000260083	1	1	1	Q3MHD2	Q3MHD2 [182-195]		1	1472.73396	High	High	0.0002099	0.001618	2.52
False	High	[K].SQASKPAYGNSPYWTN.[-]		0.00274228	0.000260083	1	1	1	Q5T6F2	Q5T6F2 [1104-1119]		0	1770.80819	High	High	0.0002099	0.001637	2.4
False	High	[K].GKASPFEEDQNRDLK.[Q]	1xPhospho [S4(100)]	0.000997949	0.000260083	1	1	1	Q8TB72	Q8TB72 [133-147]	Q8TB72 1xPhospho [S136(100)]	2	1813.81163	High	High	0.0002099	0.0006381	2.48
False	High	[R].DFNHINVELSLLGK.[K]		0.00145469	0.000260083	1	1	1	P32969	P32969 [37-50]		0	1598.85368	High	High	0.0002099	0.000902	1.73
False	High	[R].TSPSGGTWSSVVSGVPRLSPK.[T]	1xPhospho [S19(100)]	0.00104714	0.000260083	1	1	1	Q99700	Q99700 [666-686]	Q99700 1xPhospho [S684(100)]	1	2166.05907	High	High	0.0002099	0.0006651	3.99
False	High	[R].ALPAAHIPAPPHEGSPR.[D]	1xPhospho [S15(100)]	0.000958781	0.000260083	1	1	1	P17029	P17029 [194-210]	P17029 1xPhospho [S208(100)]	0	1797.87959	High	High	0.0002099	0.0006158	3.25
False	High	[R].DFKLSDALAVEDDQVAPVPLNVVETSSSVRER.[K]		0.00232208	0.000260083	1	1	1	Q86UP2	Q86UP2 [83-114]		2	3485.77583	High	High	0.0002099	0.001396	2.23
False	High	[K].EAASDPSDSPNLPTPGSWWEQLTQASR.[V]		0.00221394	0.000260083	1	1	1	Q9BVN2	Q9BVN2 [712-738]		0	2927.34422	High	High	0.0002099	0.001333	2.06
False	High	[R].GHKISDYFEFAGGSAPGTSPGR.[S]		0.00325851	0.000260083	1	1	1	Q86UE8	Q86UE8 [81-102]		1	2238.05742	High	High	0.0002099	0.001929	2.27
False	High	[K].SQDFGNLFSFPSYSQKSEDDSAKFDSNEEDSASVFSPSFGLK.[Q]	1xPhospho [S9(91.4)]	0.00295694	0.000260083	1	1	1	Q02880	Q02880 [1441-1482]	Q02880 1xPhospho [S1449(91.4)]	2	4708.01991	High	High	0.0002099	0.001758	3.1
False	High	[R].GGYRQQQSQTAY.[-]		0.00279763	0.000260083	1	2	1	Q99613	Q99613 [902-913]		1	1386.63967	High	High	0.0002099	0.001667	2.17
False	High	[R].ALPATPQLPSR.[S]		0.00267496	0.000260083	1	1	1	O43516	O43516 [394-404]		0	1150.65788	High	High	0.0002099	0.001597	2.09
False	High	[R].GGTSQVGSPTLLSPAVPSK.[Q]		0.00188208	0.000260083	1	1	1	Q8IY92	Q8IY92 [1063-1081]		0	1782.9596	High	High	0.0002099	0.001144	2.25
False	High	[K].GGTPAGSARGSPTRPNPPVR.[N]	1xPhospho [T/S]	0.00244875	0.000260083	1	1	2	Q14195	Q14195 [512-531]		1	2011.98216	High	High	0.0002099	0.001469	3.42
False	High	[K].GGTPAGSARGSPTRPNPPVR.[N]		0.00314332	0.000260083	1	1	1	Q14195	Q14195 [512-531]		1	1932.01583	High	High	0.0002099	0.001865	2.61
False	High	[R].DEYRQDYDAGR.[G]		0.00211204	0.000260083	1	1	1	P52298	P52298 [136-146]		1	1387.5873	High	High	0.0002099	0.001276	1.79
False	High	[K].WAASLENLLEDPEGVKR.[F]	1xPhospho [S4(100)]	0.00165406	0.000260083	1	1	1	O43665	O43665 [38-54]	O43665 1xPhospho [S41(100)]	1	2006.9583	High	High	0.0002099	0.001014	2.19
False	High	[R].GGTLGGGTLGPPSPPGAPSPPEPGGEIELVFRPHPLLVEK.[G]	1xPhospho [T3(100)]	0.000965743	0.000260083	1	1	2	Q06587	Q06587 [236-275]	Q06587 1xPhospho [T238(100)]	0	3991.03649	High	High	0.0002099	0.0006199	3.32
False	High	[K].VYYTAGYNSPVK.[L]	1xPhospho [S9(100)]	0.00204421	0.000260083	1	1	1	Q9Y5Z4	Q9Y5Z4 [173-184]	Q9Y5Z4 1xPhospho [S181(100)]	0	1441.63992	High	High	0.0002099	0.001236	2.07
False	High	[K].GHEYTNIK.[Y]		0.00289777	0.000260083	1	1	1	Q06124	Q06124 [539-546]		0	961.47377	High	High	0.0002099	0.001719	1.78
False	High	[K].GKEKEVDGLLTSEPMGSPVSSK.[T]	1xOxidation [M15]; 1xPhospho [S17(98)]	0.00140113	0.000260083	1	1	1	Q8WWM7	Q8WWM7 [578-599]	Q8WWM7 1xPhospho [S594(98)]	2	2371.10985	High	High	0.0002099	0.0008682	3.34
False	High	[R].GKGAYQDRDKPAQIR.[F]		0.00201599	0.000260083	1	1	2	P50991	P50991 [20-34]		2	1702.89834	High	High	0.0002099	0.001219	1.61
False	High	[R].EAARSPDKPGGSPSASR.[R]		0.00131757	0.000260083	1	1	1	Q9Y3T9	Q9Y3T9 [45-61]		1	1669.82524	High	High	0.0002099	0.0008209	2.25
False	High	[K].GKSPVPKSPVEEK.[G]		0.00140113	0.000260083	1	1	1	P07197	P07197 [626-638]; [639-651]; [652-664]		2	1381.76856	High	High	0.0002099	0.0008704	1.86
False	High	[R].GKPSEQLTPTR.[A]		0.000841617	0.000260083	1	1	2	Q14687	Q14687 [426-436]		0	1213.65353	High	High	0.0002099	0.0005474	2.07
False	High	[R].SPTKSSLDYR.[R]	1xPhospho [S1(99.6)]	0.00150461	0.000260083	1	1	2	Q96PK6	Q96PK6 [627-636]	Q96PK6 1xPhospho [S627(99.6)]	1	1233.55111	High	High	0.0002099	0.0009286	2.56
False	High	[K].SPTSPLNMK.[L]	1xOxidation [M8]	0.00314332	0.000260083	1	1	1	P28370	P28370 [116-124]		0	990.49246	High	High	0.0002099	0.001858	1.97
False	High	[R].GKNEESLESTEGFR.[A]		0.00325851	0.000260083	1	1	1	Q9Y6J0	Q9Y6J0 [1434-1447]		1	1582.73435	High	High	0.0002099	0.001923	2.1
False	High	[RK].DFSETYER.[YF]		0.00247269	0.000260083	1	2	1	Q96MH2	Q96MH2 [192-199]		0	1046.44253	High	High	0.0002099	0.001479	2.15
False	High	[R].TSSESIYSRPGSSIPGSPGHTIYAK.[V]	1xPhospho [S17(100)]	0.00292718	0.000260083	1	1	1	O14639	O14639 [351-375]	O14639 1xPhospho [S367(100)]	0	2659.23995	High	High	0.0002099	0.001735	3.22
False	High	[K].GKLPIVNEDDELVAIIAR.[T]		0.00104324	0.000260083	1	1	1	P12268	P12268 [207-224]		1	1965.10152	High	High	0.0002099	0.0006648	2.08
False	High	[K].AIKVEQATKPSFESGR.[R]	1xPhospho [S11(100)]	0.00172842	0.000260083	1	1	1	P38159	P38159 [78-93]	P38159 1xPhospho [S88(100)]	1	1827.90005	High	High	0.0002099	0.001055	2.92
False	High	[K].ALIEAEKVAQVAEITYGQK.[V]		0.00161143	0.000260083	1	1	1	O94905	O94905 [214-232]		1	2061.12265	High	High	0.0002099	0.0009897	1.78
False	High	[R].ALLETASPR.[K]		0.000915179	0.000260083	1	1	1	Q96BT3	Q96BT3 [41-49]		0	957.53637	High	High	0.0002099	0.0005902	2.23
False	High	[R].SPVPSAFSDQSR.[C]	1xPhospho [S1(100)]	0.00107908	0.000260083	1	1	1	Q9UQ35	Q9UQ35 [2449-2460]	Q9UQ35 1xPhospho [S2449(100)]	0	1357.57839	High	High	0.0002099	0.0006853	2.35
False	High	[R].GKHQPWQSPERPLSR.[L]	1xPhospho [S8(100)]	0.00295694	0.000260083	1	1	1	Q9BQ52	Q9BQ52 [192-206]	Q9BQ52 1xPhospho [S199(100)]	1	1882.90721	High	High	0.0002099	0.001752	2.81
False	High	[K].WDSRTSPTPGDFPK.[G]		0.00189065	0.000260083	1	1	1	Q9UPU7	Q9UPU7 [150-163]		1	1590.7547	High	High	0.0002099	0.001149	2.48
False	High	[K].WDSESNSERDVTK.[N]		0.000880401	0.000260083	1	1	1	P30414	P30414 [885-897]		1	1552.6874	High	High	0.0002099	0.0005694	1.69
False	High	[K].AILLPDLSEPNNEPLFSPASEVPR.[K]	1xPhospho [S17(100)]	0.00107097	0.000260083	1	1	2	Q8WYP5	Q8WYP5 [2104-2127]	Q8WYP5 1xPhospho [S2120(100)]	0	2685.31714	High	High	0.0002099	0.0006789	2.49
False	High	[R].GKGSGGLNLGNFFASR.[K]		0.00114708	0.000260083	1	1	1	P19021	P19021 [915-930]		1	1581.81321	High	High	0.0002099	0.0007232	2.26
False	High	[K].EAAGPAPSPMR.[A]	1xOxidation [M10]	0.00149825	0.000260083	1	1	1	Q12834	Q12834 [34-44]		0	1099.52007	High	High	0.0002099	0.0009242	1.86
False	High	[R].GKGEKEPPSPGMER.[K]	1xOxidation [M12]; 1xPhospho [S9(100)]	0.000899139	0.000260083	1	1	3	P56182	P56182 [375-388]	P56182 1xPhospho [S383(100)]	2	1594.6931	High	High	0.0002099	0.0005803	3.17
False	High	[R].SPYSPVLRR.[S]		0.00151744	0.000260083	1	1	1	Q14004	Q14004 [397-405]		1	1074.60545	High	High	0.0002099	0.0009346	1.89
False	High	[R].EAALPPVSPLKAALSEEELEK.[K]	1xPhospho [S8(100)]	0.000962253	0.000260083	1	1	2	Q04637	Q04637 [1224-1244]	Q04637 1xPhospho [S1231(100)]	1	2301.16254	High	High	0.0002099	0.000617	2.86
False	High	[R].SPYSVLK.[T]		0.0028832	0.000260083	1	1	1	Q6ZU67	Q6ZU67 [22-28]		0	793.44543	High	High	0.0002099	0.001715	1.81
False	High	[R].ALLSPQYMVPDMDLWVPAR.[Q]	2xOxidation [M8; M12]	0.00156351	0.000260083	1	1	1	Q5SXM2	Q5SXM2 [558-576]		0	2234.09842	High	High	0.0002099	0.0009612	2.25
False	High	[R].TRSPSPDDILER.[V]	1xPhospho [S/T]	0.00141869	0.000260083	1	1	2	Q13523	Q13523 [576-587]		1	1465.66826	High	High	0.0002099	0.0008797	3.76
False	High	[R].GELSPSFLNPPLPPSIDDR.[D]		0.00210217	0.000260083	1	1	1	P78559	P78559 [2446-2464]		0	2051.0444	High	High	0.0002099	0.001271	1.56
False	High	[R].EASPLSSNKLILR.[D]	1xDehydrated [S3(100)]	0.00250914	0.000260083	1	1	1	Q9Y462	Q9Y462 [457-469]	Q9Y462 1xDehydrated [S459(100)]	1	1409.81109	High	High	0.0002099	0.001502	1.74
False	High	[K].VVEAVNSDSDSEFGIPK.[K]		0.00336124	0.000260083	1	1	1	Q02880	Q02880 [1516-1532]		0	1792.85995	High	High	0.0002099	0.001989	2.0
False	High	[R].FQAPSPSTLLR.[Q]		0.00244875	0.000260083	1	1	1	Q6P9B9	Q6P9B9 [1006-1016]		0	1216.66845	High	High	0.0002099	0.001467	1.94
False	High	[R].FQAEPYGLEDDTR.[S]		0.0023445	0.000260083	1	1	1	O00192	O00192 [254-266]		0	1540.69143	High	High	0.0002099	0.001406	1.7
False	High	[R].VSSGFGLSK.[L]		0.00116048	0.000260083	1	1	1	Q8IZQ1	Q8IZQ1 [2276-2284]		0	881.47271	High	High	0.0002099	0.0007319	1.83
False	High	[K].VSRDTLYEAVR.[E]		0.00127062	0.000260083	1	1	1	P62906	P62906 [5-15]		1	1308.69064	High	High	0.0002099	0.0007944	2.04
False	High	[R].FPSLTSPVLR.[T]		0.0008622	0.000260083	1	1	1	Q5HYW2	Q5HYW2 [337-346]		0	1116.64117	High	High	0.0002099	0.0005595	1.95
False	High	[R].DAFQEVFGLAVVVGEAGQSNIAPQPVGYAAGLKGAQER.[I]		0.00224571	0.000260083	1	1	2	Q96M27	Q96M27 [275-312]		1	3843.96643	High	High	0.0002099	0.001355	2.23
False	High	[R].FPGLALRPSSR.[E]		0.00159066	0.000260083	1	1	1	Q15735	Q15735 [894-904]		0	1200.68477	High	High	0.0002099	0.0009766	1.6
False	High	[R].VSQSALNPHQSPDFKR.[S]	1xPhospho [S11(100)]	0.00114266	0.000260083	1	1	1	Q9NYL2	Q9NYL2 [717-732]	Q9NYL2 1xPhospho [S727(100)]	1	1890.8858	High	High	0.0002099	0.0007215	3.69
False	High	[K].FNPFVTSDR.[S]		0.00152391	0.000260083	1	2	1	P61254	P61254 [3-11]		0	1082.52653	High	High	0.0002099	0.000941	2.17
False	High	[R].SSSPTSSLTQPIEMPTLSSSPTEERPTVGPGQQDNPLLK.[T]	1xOxidation [M14]; 2xPhospho [T16(99.8); S/T]	0.00157701	0.000260083	1	1	1	Q7LBC6	Q7LBC6 [725-763]	Q7LBC6 2xPhospho [T740(99.8); S/T]	0	4269.95098	High	High	0.0002099	0.0009699	2.78
False	High	[R].FQELLASPAYR.[A]		0.00114708	0.000260083	1	1	2	Q9NSI2	Q9NSI2 [197-207]		0	1294.67901	High	High	0.0002099	0.0007239	2.33
False	High	[K].APVDFGYVGIDSILEQMR.[R]	1xOxidation [M17]	0.00134466	0.000260083	1	1	1	Q9UHD8	Q9UHD8 [272-289]		0	2025.995	High	High	0.0002099	0.0008369	1.81
False	High	[R].SSSPVGLAK.[W]	1xPhospho [S3(100)]	0.00297195	0.000260083	1	1	1	Q9NRA8	Q9NRA8 [949-957]	Q9NRA8 1xPhospho [S951(100)]	0	925.43904	High	High	0.0002099	0.001766	2.27
False	High	[K].VSPTPEPSPPATEK.[M]	1xPhospho [S8(100)]	0.00144256	0.000260083	1	1	2	Q5JTC6	Q5JTC6 [239-252]	Q5JTC6 1xPhospho [S246(100)]	0	1516.69308	High	High	0.0002099	0.0008935	2.35
False	High	[R].SSSPVTELASRSPIR.[Q]	1xPhospho [S/T]	0.00163256	0.000260083	1	1	1	Q9UQ35	Q9UQ35 [1101-1115]		1	1666.81599	High	High	0.0002099	0.001003	2.79
False	High	[R].SSSPVTELASRSPIRQDR.[G]		0.00215207	0.000260083	1	1	4	Q9UQ35	Q9UQ35 [1101-1118]		2	1986.03629	High	High	0.0002099	0.001302	2.66
False	High	[R].EEELGEYYMKK.[Y]	1xOxidation [M9]	0.00131757	0.000260083	1	1	1	O00267	O00267 [134-144]		1	1434.64572	High	High	0.0002099	0.0008217	1.69
False	High	[R].SSSPVTELASRSPIRQDR.[G]	2xPhospho [S3(98.3); S10(99.1)]	0.00169071	0.000260083	1	1	1	Q9UQ35	Q9UQ35 [1101-1118]	Q9UQ35 2xPhospho [S1103(98.3); S1110(99.1)]	2	2145.96895	High	High	0.0002099	0.001036	3.14
False	High	[R].DAFQEVFGLAVVVGEAGQSNIAPQPVGYAAGLK.[G]		0.00125048	0.000260083	1	1	1	Q96M27	Q96M27 [275-307]		0	3302.70557	High	High	0.0002099	0.0007827	1.49
False	High	[R].TQDPSSPGTTPPQAR.[Q]	1xDehydrated [T/S]	0.000827331	0.000260083	1	1	1	Q13112	Q13112 [424-438]		0	1521.72921	High	High	0.0002099	0.0005398	2.5
False	High	[K].VKAFGPGLQGGSAGSPAR.[F]	1xPhospho [S15(100)]	0.00250914	0.000260083	1	1	1	P21333	P21333 [1070-1087]	P21333 1xPhospho [S1084(100)]	1	1736.84796	High	High	0.0002099	0.001501	2.23
False	High	[K].FNEENYGVK.[T]		0.00194311	0.000260083	1	1	1	Q8WWM7	Q8WWM7 [259-267]		0	1099.50546	High	High	0.0002099	0.001182	2.37
False	High	[K].TQEISRPNSPSEGEGESSDSR.[S]	1xPhospho [S9(99.2)]	0.00324175	0.000260083	1	1	1	Q9P2R6	Q9P2R6 [671-691]	Q9P2R6 1xPhospho [S679(99.2)]	0	2328.95758	High	High	0.0002099	0.001914	2.43
False	High	[R].FMTTAMYDAR.[E]	2xOxidation [M2; M6]	0.00109555	0.000260083	1	1	2	Q92900	Q92900 [940-949]		0	1238.51802	High	High	0.0002099	0.0006948	1.77
False	High	[R].SSSPASALTPEGEATSVTLVEELSLQEAMR.[K]	1xOxidation [M29]	0.00127572	0.000260083	1	1	2	Q9Y467	Q9Y467 [872-901]		0	3106.50963	High	High	0.0002099	0.0007972	2.66
False	High	[K].SSSPAPADIAQTVQEDLR.[T]	1xPhospho [S/T]; 2xDehydrated [S/T]	0.00120197	0.000260083	1	1	1	Q13283	Q13283 [230-247]		0	1928.87496	High	High	0.0002099	0.0007549	2.37
False	High	[R].VHSIIESDPVTPPSDPSIPIPTLPSVTAAK.[L]		0.00131224	0.000260083	1	1	1	Q96T58	Q96T58 [2450-2479]		0	3065.64051	High	High	0.0002099	0.0008171	2.32
False	High	[K].FSFYGNLSPRR.[S]		0.00268826	0.000260083	1	1	1	Q9P2F8	Q9P2F8 [1471-1481]		1	1343.68549	High	High	0.0002099	0.001604	1.59
False	High	[R].APSHMSSSHSFPQLAR.[N]	1xOxidation [M5]	0.00294201	0.000260083	1	1	1	Q9Y2J4	Q9Y2J4 [174-189]		0	1755.82313	High	High	0.0002099	0.001751	1.91
False	High	[R].EDSVKPGAHLTVKK.[I]		0.00294201	0.000260083	1	1	2	P51991	P51991 [114-127]		1	1508.84312	High	High	0.0002099	0.001744	1.78
False	High	[R].VSTDQAAAEQLSLVQAELQTQWEAK.[C]		0.00107501	0.000260083	1	1	1	Q5T1M5	Q5T1M5 [784-808]		0	2744.37373	High	High	0.0002099	0.0006816	1.75
False	High	[K].VSSTHYYLLPERPSYLER.[Y]		0.00119258	0.000260083	1	1	2	Q07912	Q07912 [854-871]		0	2210.12404	High	High	0.0002099	0.0007504	2.6
False	High	[R].FSDGAASIQAFK.[A]		0.00145469	0.000260083	1	1	1	Q9Y2K2	Q9Y2K2 [625-636]		0	1241.61608	High	High	0.0002099	0.0009012	1.25
False	High	[R].APSPAPRPVPGSPAR.[D]		0.00183172	0.000260083	1	1	1	Q5TZA2	Q5TZA2 [1449-1463]		0	1456.80192	High	High	0.0002099	0.001116	2.24
False	High	[R].APSPARPFLK.[D]		0.00268826	0.000260083	1	1	1	Q9Y4B5	Q9Y4B5 [41-50]		0	1083.63094	High	High	0.0002099	0.001607	1.75
False	High	[K].SSSFHDDHFLSR.[I]		0.00209237	0.000260083	1	1	1	Q8N8E3	Q8N8E3 [240-251]		0	1434.63967	High	High	0.0002099	0.001263	1.66
False	High	[K].FQLEDDGEFYMIGSEVGNYLR.[M]	1xOxidation [M11]	0.00249692	0.000260083	1	1	2	Q12824	Q12824 [17-37]		0	2498.11803	High	High	0.0002099	0.001498	1.63
False	High	[R].VHVQFFDDSPTR.[G]	1xDehydrated [S9(100)]	0.000880401	0.000260083	1	1	1	P52701	P52701 [129-140]	P52701 1xDehydrated [S137(100)]	0	1429.68589	High	High	0.0002099	0.0005702	2.41
False	High	[R].EEAENTLQSFR.[Q]		0.00161844	0.000260083	1	1	1	P08670	P08670 [197-207]		0	1323.61753	High	High	0.0002099	0.0009938	2.17
False	High	[R].SSSLDGEHHDGYHR.[D]		0.00127062	0.000260083	1	1	1	Q9C0J8	Q9C0J8 [1277-1290]		0	1596.67857	High	High	0.0002099	0.0007956	1.57
False	High	[R].SSSLDMNR.[T]	1xOxidation [M6]	0.00144861	0.000260083	1	1	1	Q96D71	Q96D71 [560-567]		0	925.40437	High	High	0.0002099	0.0008972	1.95
False	High	[R].DAGVGGLTQAGFLSGELALNSPGPLSPSGMK.[G]	1xOxidation [M30]	0.00107097	0.000260083	1	1	1	P15923	P15923 [114-144]		0	2944.47206	High	High	0.0002099	0.0006794	2.3
False	High	[R].EEAQWTPTKLSSK.[N]		0.00117868	0.000260083	1	1	1	Q5SW79	Q5SW79 [755-767]		1	1504.7642	High	High	0.0002099	0.0007429	1.75
False	High	[R].FRNQVEEDAEDSGEADDEEKPEIHKPGQNSFSK.[S]		0.00165406	0.000260083	1	1	1	O75717	O75717 [857-889]		1	3761.67976	High	High	0.0002099	0.001013	3.05
False	High	[R].FRLTPPSPVRSEPQPAVPQELEMPVLK.[S]	1xOxidation [M23]	0.00291243	0.000260083	1	1	1	Q8TAP8	Q8TAP8 [81-107]		2	3058.6394	High	High	0.0002099	0.001732	2.41
False	High	[K].TQLSQGRSSPQLDPLR.[K]	1xPhospho [S/T]	0.00267496	0.000260083	1	1	1	Q8ND56	Q8ND56 [175-190]		1	1862.91202	High	High	0.0002099	0.0016	3.48
False	High	[K].VSSPELPKPWGDGDLPLEEENPNSPQEELHPR.[A]	1xPhospho [S24(100)]	0.00217245	0.000260083	1	1	1	Q9BVV6	Q9BVV6 [1128-1159]	Q9BVV6 1xPhospho [S1151(100)]	0	3672.68538	High	High	0.0002099	0.001312	3.7
False	High	[K].EEDEEPESPPEKK.[T]		0.000847428	0.000260083	1	1	1	Q9H1E3	Q9H1E3 [207-219]		1	1542.68059	High	High	0.0002099	0.000551	2.05
False	High	[R].SSSGMGGRAPLSR.[G]	1xOxidation [M5]	0.00137817	0.000260083	1	1	1	Q96E39	Q96E39 [173-185]		1	1278.62191	High	High	0.0002099	0.0008569	1.51
False	High	[K].SSSSFTPFIDPR.[L]		0.00169816	0.000260083	1	1	1	O95819	O95819 [852-863]		0	1340.64811	High	High	0.0002099	0.001041	2.0
False	High	[K].FMQASEDLLKEHYVDLKDRPFFAGLVK.[Y]	1xOxidation [M2]	0.000915179	0.000260083	1	1	1	P15531	P15531 [40-66]		2	3212.64488	High	High	0.0002099	0.0005896	2.32
False	High	[R].FLYSNIAFNLAADAAQSK.[C]		0.00155016	0.000260083	1	1	1	Q14674	Q14674 [728-745]		0	1943.98615	High	High	0.0002099	0.0009535	1.9
False	High	[K].FLESAAADFSDEDEDDDVDGREK.[S]	1xPhospho [S10(100)]	0.00260964	0.000260083	1	1	2	O43815	O43815 [236-258]	O43815 1xPhospho [S245(100)]	1	2655.02539	High	High	0.0002099	0.00156	3.29
False	High	[R].VSMELGGLAPFIVFDSANVDQAVAGAMASK.[F]	2xOxidation [M3; M27]	0.00337873	0.000260083	1	1	2	P51649	P51649 [303-332]		0	3027.48018	High	High	0.0002099	0.001993	1.83
False	High	[K].VKGEILLEEEKSTDFVFIPPEGK.[D]		0.00281168	0.000260083	1	1	1	Q5UIP0	Q5UIP0 [1035-1057]		2	2604.38071	High	High	0.0002099	0.001676	1.62
False	High	[K].FLDTSHYSTAGSSSVR.[E]		0.000945065	0.000260083	1	1	1	Q96A65	Q96A65 [241-256]		0	1714.8031	High	High	0.0002099	0.0006066	1.57
False	High	[R].AQLSDYSDIVTTLDLAPPTKK.[L]		0.00105896	0.000260083	1	1	1	O60216	O60216 [339-359]		1	2276.20202	High	High	0.0002099	0.000672	2.58
False	High	[K].AQLSPGIYDDTSAR.[R]	1xPhospho [S4(100)]	0.00172079	0.000260083	1	1	1	O75376	O75376 [1469-1482]	O75376 1xPhospho [S1472(100)]	0	1573.68939	High	High	0.0002099	0.001054	2.82
False	High	[K].STEDLSPQK.[S]		0.000871235	0.000260083	1	1	1	Q96RT1	Q96RT1 [852-860]		0	1004.48948	High	High	0.0002099	0.0005639	1.99
False	High	[R].EESDGEYDEFGRK.[K]	1xPhospho [S3(100)]	0.00301756	0.000260083	1	1	2	O95218	O95218 [118-130]	O95218 1xPhospho [S120(100)]	1	1640.6112	High	High	0.0002099	0.001791	2.04
False	High	[K].FKLITEDVQGK.[N]		0.00154354	0.000260083	1	1	1	P61247	P61247 [84-94]		1	1277.70998	High	High	0.0002099	0.0009528	1.9
False	High	[K].FKIDSNISPK.[K]	1xPhospho [S8(100)]	0.00247269	0.000260083	1	1	1	Q9H501	Q9H501 [146-155]	Q9H501 1xPhospho [S153(100)]	1	1228.59733	High	High	0.0002099	0.00148	2.16
False	High	[K].VSNLQVSPK.[S]		0.000880401	0.000260083	1	1	1	O00443	O00443 [253-261]		0	971.55202	High	High	0.0002099	0.0005694	2.15
False	High	[R].AQPFGFIDSDTDAEEERIPATPVVIPMK.[K]	1xOxidation [M27]; 1xPhospho [S/T]	0.00157701	0.000260083	1	1	2	Q14676	Q14676 [321-348]		1	3169.47992	High	High	0.0002099	0.0009704	2.12
False	High	[R].TPSPSPSTALQQFR.[R]		0.00216223	0.000260083	1	1	1	Q9UQ84	Q9UQ84 [621-634]		0	1516.77543	High	High	0.0002099	0.001303	2.22
False	High	[R].EESETRSESSDFEVVPKR.[R]		0.00096925	0.000260083	1	1	1	Q9Y520	Q9Y520 [1240-1257]		2	2110.98873	High	High	0.0002099	0.000621	2.25
False	High	[K].VSIGNITLSPAISRHSPVQMNR.[N]	1xOxidation [M20]	0.00254626	0.000260083	1	1	2	Q0JRZ9	Q0JRZ9 [379-400]		1	2393.27179	High	High	0.0002099	0.001525	2.62
False	High	[K].FKGPGDTSNFDDYEEEEIRVSINEK.[C]	1xPhospho [S21(100)]	0.00183999	0.000260083	1	1	1	P17612	P17612 [319-343]	P17612 1xPhospho [S339(100)]	2	2998.29898	High	High	0.0002099	0.00112	4.67
False	High	[R].VSLGGDGAEAITGLTVDQYGMLYK.[V]	1xOxidation [M21]	0.00146696	0.000260083	1	1	1	P0C7T5	P0C7T5 [61-84]		0	2474.21193	High	High	0.0002099	0.0009092	2.5
False	High	[R].EESPLRIK.[M]		0.00151744	0.000260083	1	1	1	Q9NYF8	Q9NYF8 [529-536]		1	971.55202	High	High	0.0002099	0.0009376	2.27
False	High	[R].FHSPSTTWSPNKDTPQEK.[K]	2xPhospho [S3(100); S9(100)]	0.00119258	0.000260083	1	1	3	Q99590	Q99590 [794-811]	Q99590 2xPhospho [S796(100); S802(100)]	1	2246.91552	High	High	0.0002099	0.0007492	3.08
False	High	[R].TPSPESHRSPAEGSER.[L]	1xPhospho [S3(100)]	0.00109555	0.000260083	1	1	1	Q66K74	Q66K74 [638-653]	Q66K74 1xPhospho [S640(100)]	1	1803.76575	High	High	0.0002099	0.0006933	2.18
False	High	[K].STFREESPLRIK.[M]	1xPhospho [S7(100)]	0.00337873	0.000260083	1	1	1	Q9NYF8	Q9NYF8 [525-536]	Q9NYF8 1xPhospho [S531(100)]	2	1542.76758	High	High	0.0002099	0.002	3.4
False	High	[R].VKGSNYHLSDNDASDVE.[-]		0.00217245	0.000260083	1	1	1	Q96QE2	Q96QE2 [632-648]		1	1849.81988	High	High	0.0002099	0.00131	2.62
False	High	[K].STELLIR.[K]		0.00143056	0.000260083	1	5	2	Q16695	Q16695 [58-64]		0	831.49344	High	High	0.0002099	0.0008867	1.95
False	High	[K].AQGQESDSSETSVRGPR.[I]	1xPhospho [S6(100)]	0.00100162	0.000260083	1	1	1	Q03164	Q03164 [1051-1067]	Q03164 1xPhospho [S1056(100)]	1	1870.79269	High	High	0.0002099	0.0006401	3.01
False	High	[R].FIHQQPQSSSPVYGSSAK.[T]	1xPhospho [S10(100)]	0.00250914	0.000260083	1	1	1	P49023	P49023 [76-93]	P49023 1xPhospho [S85(100)]	0	2027.92225	High	High	0.0002099	0.001503	2.48
False	High	[R].AQGEPVAGHESPKIPYEKQQLPK.[G]		0.00137817	0.000260083	1	1	2	O94979	O94979 [789-811]		2	2531.32526	High	High	0.0002099	0.0008571	2.7
False	High	[K].SSSSPELQTLQDILGDPGDKADVGRLSPEVK.[A]	1xPhospho [S27(100)]	0.00181532	0.000260083	1	1	1	P49815	P49815 [1385-1415]	P49815 1xPhospho [S1411(100)]	2	3318.61009	High	High	0.0002099	0.001108	3.82
False	High	[K].FLSHSTDSLNKISK.[V]		0.00140113	0.000260083	1	1	1	Q12802	Q12802 [1925-1938]		1	1576.83295	High	High	0.0002099	0.0008697	2.43
False	High	[R].VSPSAARDPYDQSPMTPR.[S]	1xOxidation [M15]	0.00286872	0.000260083	1	1	1	Q8NEZ4	Q8NEZ4 [2290-2307]		1	1990.92871	High	High	0.0002099	0.001706	1.96
False	High	[R].VSPPASPGP.[-]		0.00262255	0.000260083	1	1	2	Q9Y4U1	Q9Y4U1 [274-282]		0	808.41994	High	High	0.0002099	0.001569	2.34
False	High	[R].FIQELSGSSPK.[R]	1xPhospho [S9(99.7)]	0.000979877	0.000260083	1	1	1	Q01664	Q01664 [116-126]	Q01664 1xPhospho [S124(99.7)]	0	1272.58716	High	High	0.0002099	0.0006266	2.87
False	High	[RK].EEEWDPEYTPKSK.[K]		0.00183999	0.000260083	2	2	1	Q9Y2W1; Q9NYF8	Q9Y2W1 [866-878]; Q9NYF8 [832-844]		1	1637.73296	High	High	0.0002099	0.001119	1.97
False	High	[K].VKAIISPR.[Q]		0.00169816	0.000260083	1	1	1	Q9UQ35	Q9UQ35 [919-926]		1	883.57236	High	High	0.0002099	0.001042	2.43
False	High	[K].SSSVSPSSWK.[S]		0.00168329	0.000260083	1	1	1	Q96JM3	Q96JM3 [372-381]		0	1051.50546	High	High	0.0002099	0.001031	1.96
False	High	[R].FLQDPYSTTFSSFSR.[V]		0.000915179	0.000260083	1	1	2	Q9HA65	Q9HA65 [215-229]		0	1782.83334	High	High	0.0002099	0.0005892	1.85
False	High	[R].AQDDYISLDVQHTSSISGMKR.[E]	1xOxidation [M19]	0.00112522	0.000260083	1	1	1	P16383	P16383 [152-172]		1	2367.12451	High	High	0.0002099	0.000711	2.87
False	High	[R].SSTDSLPGPISR.[Q]	1xPhospho [S/T]	0.00152391	0.000260083	1	1	1	Q9HCD5	Q9HCD5 [377-388]		0	1296.58314	High	High	0.0002099	0.0009406	2.1
False	High	[K].EEKIHSPIIR.[S]		0.00161143	0.000260083	1	1	1	O60885	O60885 [1112-1121]		1	1221.695	High	High	0.0002099	0.0009897	1.74
False	High	[K].FLPSELRDEH.[-]		0.00121147	0.000260083	1	1	1	Q9Y490	Q9Y490 [2532-2541]		1	1242.61133	High	High	0.0002099	0.0007596	1.78
False	High	[K].FLPISSTPQPER.[R]		0.00112954	0.000260083	1	1	1	Q08AE8	Q08AE8 [503-514]		0	1371.72669	High	High	0.0002099	0.000713	2.29
False	High	[K].VKAIISPR.[Q]	1xPhospho [S6(100)]	0.00144256	0.000260083	1	1	1	Q9UQ35	Q9UQ35 [919-926]	Q9UQ35 1xPhospho [S924(100)]	1	963.53869	High	High	0.0002099	0.0008927	2.38
False	High	[K].DAFADAVQR.[A]		0.00200669	0.000260083	1	1	1	Q92945	Q92945 [72-80]		0	992.47958	High	High	0.0002099	0.001217	1.86
False	High	[K].EEILENWNMFVGSQATNYGEDLTK.[N]		0.00232208	0.000260083	1	1	1	Q15293	Q15293 [303-326]		0	2788.27705	High	High	0.0002099	0.001396	2.16
False	High	[R].DAEPQPGSPAAESLEEPDAAAGLSSTK.[K]	1xPhospho [S/T]	0.00180719	0.000260083	1	1	1	Q9H9J4	Q9H9J4 [747-773]		0	2705.18256	High	High	0.0002099	0.001103	2.89
False	High	[R].DAELQDQEFGKRDSLGTYSSR.[D]	1xPhospho [S14(100)]	0.00327537	0.000260083	1	1	1	Q9C0C2	Q9C0C2 [859-879]	Q9C0C2 1xPhospho [S872(100)]	2	2482.0882	High	High	0.0002099	0.001936	3.75
False	High	[R].SSVKTPEPVVPTAPEPHPTTSTDQPVTPK.[L]	1xPhospho [T5(96.5)]	0.00140113	0.000260083	1	1	1	Q14676	Q14676 [1604-1632]	Q14676 1xPhospho [T1608(96.5)]	1	3104.51875	High	High	0.0002099	0.000871	3.3
False	High	[K].FLLLLPGLETVEMMEESSGPYSDGTENSQLNVK.[I]	2xOxidation [M13; M14]	0.000892833	0.000260083	1	1	1	Q5UIP0	Q5UIP0 [962-994]		0	3659.73429	High	High	0.0002099	0.0005771	2.85
False	High	[K].AQEIQDESAVLWLDEIQGGIWQSNKDTQEAQK.[F]		0.00223505	0.000260083	1	1	1	P46940	P46940 [591-622]		1	3657.76672	High	High	0.0002099	0.001346	2.48
False	High	[R].FIIGSVSEDNSEDEISNLVK.[L]	1xPhospho [S5(100)]	0.000955326	0.000260083	1	1	2	Q13085	Q13085 [19-38]	Q13085 1xPhospho [S23(100)]	0	2275.03773	High	High	0.0002099	0.0006137	2.39
False	High	[R].SSQSSSQQFSGIGR.[S]	1xPhospho [S6(99.3)]	0.00275599	0.000260083	1	1	1	Q92841	Q92841 [671-684]	Q92841 1xPhospho [S676(99.3)]	0	1535.64859	High	High	0.0002099	0.001642	1.86
False	High	[R].SPPETAAPVEDMAR.[R]	1xOxidation [M12]; 1xPhospho [S1(100)]	0.00197912	0.000260083	1	2	1	Q9Y3L3	Q9Y3L3 [550-563]	Q9Y3L3 1xPhospho [S550(100)]	0	1566.65057	High	High	0.0002099	0.001198	2.85
False	High	[K].VSTPVVK.[Q]		0.00294201	0.000260083	1	1	1	Q9BTA9	Q9BTA9 [480-486]		0	729.45052	High	High	0.0002099	0.001751	1.81
False	High	[K].VHQLYETIQR.[W]		0.000895978	0.000260083	1	1	2	Q13561	Q13561 [309-318]		0	1286.68516	High	High	0.0002099	0.0005793	2.71
False	High	[R].SRTPPAIR.[R]		0.00281168	0.000260083	1	1	3	Q9UQ35	Q9UQ35 [2020-2027]		1	897.52648	High	High	0.0002099	0.001672	2.61
False	High	[K].GDFYESEHGINIDLNINNHLIAK.[E]		0.0010914	0.000260083	1	1	1	P18583	P18583 [1521-1543]		0	2626.2896	High	High	0.0002099	0.0006925	2.19
False	High	[K].GDFPTGKSSFSITR.[E]		0.000997949	0.000260083	1	1	1	Q9Y2W1	Q9Y2W1 [552-565]		1	1499.74888	High	High	0.0002099	0.0006385	1.88
False	High	[R].SRVFDLQFSTDSPR.[L]	1xPhospho [S1(100)]	0.00148563	0.000260083	1	1	1	Q15003	Q15003 [70-83]	Q15003 1xPhospho [S70(100)]	1	1734.78469	High	High	0.0002099	0.0009183	2.0
False	High	[K].SRVSVSPGR.[T]		0.00148563	0.000260083	1	1	1	Q8IYB3	Q8IYB3 [426-434]		1	944.5272	High	High	0.0002099	0.0009168	2.46
False	High	[K].SSANDLLASDIFAPPVSEPSGQASPTGQPTALQPNPLDLFK.[T]		0.000895978	0.000260083	1	1	1	P98082	P98082 [448-488]		0	4178.09281	High	High	0.0002099	0.0005782	2.6
False	High	[K].VTSPYWEER.[I]		0.00196101	0.000260083	1	1	1	Q9NQC7	Q9NQC7 [11-19]		0	1166.54766	High	High	0.0002099	0.001192	2.21
False	High	[K].VTSHAIVKEVTQSD.[-]		0.00158381	0.000260083	1	1	2	P07197	P07197 [903-916]		1	1513.78566	High	High	0.0002099	0.0009755	2.35
False	High	[R].ANASPQKPLDLK.[Q]		0.000844516	0.000260083	1	1	1	Q9Y618	Q9Y618 [953-964]		0	1281.71613	High	High	0.0002099	0.0005482	2.2
False	High	[K].SSAPADSERGPKPEPPGSGSPAPPR.[R]	1xPhospho [S]	0.000883486	0.000260083	1	1	2	Q9UKJ3	Q9UKJ3 [721-745]		1	2508.15147	High	High	0.0002099	0.0005718	3.05
False	High	[R].DDHSASRQPEYR.[D]		0.00184831	0.000260083	1	1	2	Q8NEY8	Q8NEY8 [89-100]		1	1460.65129	High	High	0.0002099	0.001128	2.11
False	High	[K].GATAAPQRKSEDDSAVPLAK.[A]	1xPhospho [S/T]	0.00298706	0.000260083	1	1	2	Q9Y2W2	Q9Y2W2 [591-610]		2	2092.00704	High	High	0.0002099	0.001769	2.83
False	High	[R].GASTPPTLGDLFAGGFPVLRPAGQR.[D]		0.000868208	0.000260083	1	1	1	A6NGB9	A6NGB9 [91-115]		0	2482.32012	High	High	0.0002099	0.0005633	2.29
False	High	[R].VTSFSTPPTPER.[N]		0.000835862	0.000260083	1	1	1	Q6ICG6	Q6ICG6 [285-296]		0	1318.66376	High	High	0.0002099	0.0005436	2.76
False	High	[R].ANGSWQEAVTPSSVTSPTEGPGSVHSDTSN.[-]		0.000833005	0.000260083	1	1	1	P40425	P40425 [401-430]		0	2986.32969	High	High	0.0002099	0.0005429	2.2
False	High	[R].SSDGSLSHEEDLAK.[V]		0.00183172	0.000260083	1	1	1	Q13136	Q13136 [238-251]		0	1474.66561	High	High	0.0002099	0.001116	1.36
False	High	[R].GAPWGTPGASQEELRAPGSVAER.[R]		0.00179911	0.000260083	1	1	1	Q15772	Q15772 [444-466]		1	2323.14255	High	High	0.0002099	0.001099	1.73
False	High	[R].GAPANVSSSDLTGRQEVSR.[I]		0.00189927	0.000260083	1	1	2	P49674	P49674 [383-401]		1	1930.95771	High	High	0.0002099	0.001155	2.32
False	High	[R].EATSLGSQSYEDMR.[G]	1xOxidation [M13]	0.00135017	0.000260083	1	1	1	P15391	P15391 [491-504]		0	1589.67479	High	High	0.0002099	0.0008389	1.51
False	High	[K].VTPIDSPPVWSPEGYMALQSK.[G]	1xOxidation [M16]; 1xPhospho [S11(99)]	0.00291243	0.000260083	1	1	1	Q5JSZ5	Q5JSZ5 [735-755]	Q5JSZ5 1xPhospho [S745(99)]	0	2398.10364	High	High	0.0002099	0.001734	2.07
False	High	[R].SSDVHSSGSSDAHMDASGPSDSDMPSR.[T]	2xOxidation [M14; M24]	0.00177514	0.000260083	1	1	1	O15042	O15042 [18-44]		0	2738.05367	High	High	0.0002099	0.001086	2.16
False	High	[K].SSDVSPPLGQHETGGSPSKQQMR.[S]	1xOxidation [M22]; 1xPhospho [S16(98.5)]	0.00246068	0.000260083	1	1	2	Q96PY6	Q96PY6 [649-671]	Q96PY6 1xPhospho [S664(98.5)]	1	2506.10281	High	High	0.0002099	0.001474	3.21
False	High	[K].ANEAMAIDTLLISDELFR.[H]		0.00276979	0.000260083	1	1	1	Q9BRX2	Q9BRX2 [302-319]		0	2022.02122	High	High	0.0002099	0.001647	1.69
False	High	[R].GAINMGDAFSPAPAGNQGPPPMMGMNMNNR.[A]	1xPhospho [S10(100)]	0.0018651	0.000260083	1	1	1	Q8WXF1	Q8WXF1 [400-429]	Q8WXF1 1xPhospho [S409(100)]	0	3125.29196	High	High	0.0002099	0.001134	3.18
False	High	[R].SRTPLLPR.[K]		0.00116953	0.000260083	1	1	2	Q9UQ35	Q9UQ35 [2032-2039]		1	939.57343	High	High	0.0002099	0.0007364	2.54
False	High	[R].GDLSPSSLTSMPTLGWLPENR.[D]	1xOxidation [M11]	0.00115152	0.000260083	1	1	1	Q7Z591	Q7Z591 [531-551]		0	2274.10707	High	High	0.0002099	0.0007252	2.39
False	High	[K].SRSPIIHSPK.[R]	1xPhospho [S8(100)]	0.00289777	0.000260083	1	1	1	O94913	O94913 [487-496]	O94913 1xPhospho [S494(100)]	1	1201.6089	High	High	0.0002099	0.001726	2.61
False	High	[R].EASPSRLSVAR.[S]	1xPhospho [S3(100)]	0.00200669	0.000260083	1	1	2	O75122	O75122 [505-515]	O75122 1xPhospho [S507(100)]	1	1252.60454	High	High	0.0002099	0.001218	2.23
False	High	[R].EASRESSRDTSPVR.[S]		0.00121625	0.000260083	1	1	2	O75122	O75122 [531-544]		2	1576.76739	High	High	0.0002099	0.0007648	1.44
False	High	[R].SRSPQRPGWSR.[S]	1xPhospho [S1(100)]	0.00187357	0.000260083	1	1	3	Q9UQ35	Q9UQ35 [534-544]	Q9UQ35 1xPhospho [S534(100)]	1	1393.64847	High	High	0.0002099	0.001142	2.55
False	High	[R].SRSPRKPIDSLR.[D]	2xPhospho [S1(100); S3(100)]	0.00263553	0.000260083	1	1	2	Q9UQ35	Q9UQ35 [2675-2686]	Q9UQ35 2xPhospho [S2675(100); S2677(100)]	2	1571.74548	High	High	0.0002099	0.001576	2.59
False	High	[R].AMLLQGTESLNR.[A]	1xOxidation [M2]	0.00337873	0.000260083	1	1	1	Q9UEU0	Q9UEU0 [130-141]		0	1348.68893	High	High	0.0002099	0.001994	1.66
False	High	[R].GEEYLSAFDKK.[A]		0.00130166	0.000260083	1	1	1	Q5JSZ5	Q5JSZ5 [801-811]		1	1286.62631	High	High	0.0002099	0.0008125	1.95
False	High	[R].SRSPYSPVLR.[R]	1xPhospho [S1(99.7)]	0.00324175	0.000260083	1	1	1	Q14004	Q14004 [395-404]	Q14004 1xPhospho [S395(99.7)]	1	1241.60381	High	High	0.0002099	0.001914	2.74
False	High	[R].SRSRSPLAIR.[R]	1xDehydrated [S1(100)]	0.00107501	0.000260083	1	1	1	Q9UQ35	Q9UQ35 [2042-2051]	Q9UQ35 1xDehydrated [S2042(100)]	2	1124.6647	High	High	0.0002099	0.0006823	2.19
False	High	[K].VVDHYENPR.[N]		0.0016613	0.000260083	1	1	1	Q9H1K1	Q9H1K1 [39-47]		0	1128.54325	High	High	0.0002099	0.001019	1.77
False	High	[R].GDLSDVEEEEEEEMDVDEATGAVK.[K]	1xOxidation [M14]; 1xPhospho [S4(100)]	0.00176724	0.000260083	1	1	1	Q96ST3	Q96ST3 [829-852]	Q96ST3 1xPhospho [S832(100)]	0	2721.04922	High	High	0.0002099	0.001079	2.57
False	High	[R].SRSRSPLAIR.[R]	1xPhospho [S1(99.7)]	0.00314332	0.000260083	1	1	1	Q9UQ35	Q9UQ35 [2042-2051]	Q9UQ35 1xPhospho [S2042(99.7)]	2	1222.6416	High	High	0.0002099	0.001861	3.03
False	High	[R].SRSRTPLISR.[R]		0.00327537	0.000260083	1	1	1	Q9UQ35	Q9UQ35 [1876-1885]		2	1172.68583	High	High	0.0002099	0.001938	2.0
False	High	[R].SRSRTPLISR.[R]	1xPhospho [S1(99.6)]	0.000931618	0.000260083	1	1	5	Q9UQ35	Q9UQ35 [1876-1885]	Q9UQ35 1xPhospho [S1876(99.6)]	2	1252.65216	High	High	0.0002099	0.0005991	2.96
False	High	[K].AMIVPSSPSKTPEEVSTPAEEEKLYLQTPTSSER.[G]	1xOxidation [M2]	0.00164685	0.000260083	1	1	1	Q01484	Q01484 [3787-3820]		2	3734.83169	High	High	0.0002099	0.001009	2.68
False	High	[R].SRSWEDSPERGRPHER.[A]	1xPhospho [S7(100)]	0.00153042	0.000260083	1	1	2	Q9UDY2	Q9UDY2 [168-183]	Q9UDY2 1xPhospho [S174(100)]	2	2060.90464	High	High	0.0002099	0.0009438	2.68
False	High	[R].SRSYTPEYR.[R]		0.00112522	0.000260083	1	1	2	Q13595	Q13595 [84-92]		1	1158.55381	High	High	0.0002099	0.0007113	2.2
False	High	[R].SRTASGSSVTSLDGTR.[S]	1xDehydrated [S11(99.4)]	0.000908716	0.000260083	1	1	1	Q92597	Q92597 [326-341]	Q92597 1xDehydrated [S336(99.4)]	1	1563.77214	High	High	0.0002099	0.0005862	2.28
False	High	[R].GDSLKEPTSIAESSRHPSYR.[S]		0.00114708	0.000260083	1	1	1	Q9C0B5	Q9C0B5 [378-397]		2	2217.08945	High	High	0.0002099	0.0007248	1.89
False	High	[K].GDSESEEDEDLEVPVPSRFNR.[R]	1xPhospho [S5(98.9)]	0.0010355	0.000260083	1	1	1	P13861	P13861 [76-96]	P13861 1xPhospho [S80(98.9)]	1	2486.0355	High	High	0.0002099	0.0006586	2.23
False	High	[K].DDVYEAFMK.[E]	1xOxidation [M8]	0.00183999	0.000260083	1	1	1	Q9Y2W2	Q9Y2W2 [627-635]		0	1133.48195	High	High	0.0002099	0.001122	2.11
False	High	[R].SRTHSTSSSLGSGESPFSR.[S]	1xPhospho [T6(96.2)]	0.00138386	0.000260083	1	1	1	Q9UGV2	Q9UGV2 [327-345]	Q9UGV2 1xPhospho [T332(96.2)]	1	2046.88765	High	High	0.0002099	0.0008592	3.79
False	High	[K].GEAAAERPGEAAVASSPSKANGQENGHVK.[V]	1xPhospho [S]	0.00139534	0.000260083	1	1	1	P29966	P29966 [12-40]		1	2899.33302	High	High	0.0002099	0.0008658	3.78
False	High	[R].GAKEEHGGLIRSPR.[H]		0.00272866	0.000260083	1	1	3	P26368	P26368 [68-81]		2	1506.81355	High	High	0.0002099	0.001628	2.54
False	High	[R].SSENVLDEEGGRSPR.[L]	1xPhospho [S13(100)]	0.00189065	0.000260083	1	1	2	O60307	O60307 [134-148]	O60307 1xPhospho [S146(100)]	1	1711.7283	High	High	0.0002099	0.001149	2.69
False	High	[K].VGSTENIKHQPGGGR.[A]	1xPhospho [S/T]	0.00105896	0.000260083	1	1	2	P27816	P27816 [939-953]		1	1616.75406	High	High	0.0002099	0.0006718	2.21
False	High	[K].EDQTEYLEER.[RW]		0.00103165	0.000260083	2	4	1	P07900; P08238	P07900 [192-201]; P08238 [187-196]		0	1311.56992	High	High	0.0002099	0.0006582	2.5
False	High	[R].FSSPAPSSDGKVSPGTLSIGSALTVPSFPANSTAMVDLTNSLR.[A]	1xOxidation [M35]	0.000892833	0.000260083	1	1	1	Q96QT6	Q96QT6 [689-731]		1	4280.13911	High	High	0.0002099	0.0005776	2.97
False	High	[R].SSLYFPRSPSANEK.[S]	1xPhospho [S8(99.3)]	0.00147315	0.000260083	1	1	1	O94868	O94868 [674-687]	O94868 1xPhospho [S681(99.3)]	1	1662.75233	High	High	0.0002099	0.0009093	2.7
False	High	[R].SSLYGIAK.[V]		0.00137817	0.000260083	1	1	1	Q5VZ89	Q5VZ89 [1183-1190]		0	838.46689	High	High	0.0002099	0.0008569	2.25
False	High	[R].SSPAAFINPPIGTVTPALKLTK.[T]		0.000871235	0.000260083	1	1	1	Q9BY77	Q9BY77 [126-147]		1	2223.27473	High	High	0.0002099	0.0005649	2.16
False	High	[R].FSSATWPR.[A]		0.00169816	0.000260083	1	1	1	O94854	O94854 [118-125]		0	951.46829	High	High	0.0002099	0.00104	2.26
False	High	[K].FSSASKYAALSVDGEDENEGEDYAE.[-]		0.00153042	0.000260083	1	1	1	P23588	P23588 [587-611]		1	2683.11657	High	High	0.0002099	0.0009444	3.64
False	High	[R].SSPASSPELPWRPR.[G]	2xPhospho [S5(98.9); S6(100)]	0.00151744	0.000260083	1	1	1	Q9NYF3	Q9NYF3 [250-263]	Q9NYF3 2xPhospho [S254(98.9); S255(100)]	0	1726.73498	High	High	0.0002099	0.0009362	2.34
False	High	[K].ANYDVLESQK.[G]		0.0023558	0.000260083	1	1	1	O00233	O00233 [39-48]		0	1166.56879	High	High	0.0002099	0.001414	2.33
False	High	[K].FSPIQEKSPK.[Q]	1xPhospho [S8(100)]	0.00324175	0.000260083	1	1	2	O43683	O43683 [654-663]	O43683 1xPhospho [S661(100)]	1	1240.59733	High	High	0.0002099	0.001917	2.03
False	High	[R].VHKPSSLSYEPEMR.[S]	1xOxidation [M13]; 1xPhospho [S5(99.1)]	0.00253382	0.000260083	1	1	1	Q8IZQ1	Q8IZQ1 [965-978]	Q8IZQ1 1xPhospho [S969(99.1)]	0	1755.77716	High	High	0.0002099	0.001515	2.33
False	High	[R].VTDVLDPALGPSDEELLASLDENDELTANNDTSSER.[C]		0.00183999	0.000260083	1	1	1	Q9H9A7	Q9H9A7 [232-267]		0	3844.77305	High	High	0.0002099	0.001122	1.86
False	High	[R].APGPRDTDDDEEEPDPYGFIVQTAEIAEIAR.[L]		0.001055	0.000260083	1	1	2	Q9Y4F5	Q9Y4F5 [1298-1328]		1	3416.57646	High	High	0.0002099	0.0006713	2.0
False	High	[R].SSPPSAGNSPSSLKFPSSHR.[R]	1xPhospho [S]	0.000945065	0.000260083	1	1	1	P57682	P57682 [70-89]		1	2106.96042	High	High	0.0002099	0.0006072	2.57
False	High	[K].TQSLPVTEKVTENQIPAK.[N]		0.00208262	0.000260083	1	1	1	Q9NQW6	Q9NQW6 [483-500]		1	1983.0757	High	High	0.0002099	0.001262	2.34
False	High	[R].SSPQHSLSNPLPR.[R]	1xPhospho [S]	0.000987051	0.000260083	1	1	2	Q86UE8	Q86UE8 [110-122]		0	1499.70023	High	High	0.0002099	0.0006319	2.49
False	High	[R].VHIGQVIMSIR.[T]	1xOxidation [M8]	0.00309544	0.000260083	2	2	1	P27635; Q96L21	P27635 [129-139]; Q96L21 [129-139]		0	1268.71435	High	High	0.0002099	0.00183	1.68
False	High	[R].SSPQLDPLR.[K]		0.00165406	0.000260083	1	1	1	Q8ND56	Q8ND56 [182-190]		0	1012.54218	High	High	0.0002099	0.001014	1.91
False	High	[K].SSPSTENMHFPSSISSQTR.[Q]	1xOxidation [M8]; 1xPhospho [S/T]	0.000844516	0.000260083	1	1	1	Q7Z401	Q7Z401 [1508-1526]		0	2175.90125	High	High	0.0002099	0.0005486	1.9
False	High	[K].APKPEDIDEEDDDVPDLVENFDEASKNEAN.[-]		0.00197004	0.000260083	1	1	2	Q96K17	Q96K17 [129-158]		1	3359.45574	High	High	0.0002099	0.001196	2.51
False	High	[R].APLPDLYPFGTMR.[G]	1xOxidation [M12]	0.00327537	0.000260083	1	1	1	Q92841	Q92841 [69-81]		0	1493.74571	High	High	0.0002099	0.001939	1.57
False	High	[K].VSYDVTSAR.[D]		0.00120671	0.000260083	1	1	1	Q13464	Q13464 [1285-1293]		0	997.4949	High	High	0.0002099	0.0007583	1.93
False	High	[K].FSPGDFWGR.[G]		0.00195203	0.000260083	1	1	1	P23443	P23443 [451-459]		0	1068.48976	High	High	0.0002099	0.001186	1.75
False	High	[R].SSLSLAK.[S]		0.00263553	0.000260083	1	1	1	Q92974	Q92974 [142-148]		0	705.41413	High	High	0.0002099	0.001575	1.75
False	High	[K].EDIYSGGGGGGSR.[S]		0.00108317	0.000260083	1	1	1	Q13151	Q13151 [177-189]		0	1211.52872	High	High	0.0002099	0.0006857	2.72
False	High	[R].FSTYSQSPPDTPSLR.[E]	1xPhospho [S7(100)]	0.00153696	0.000260083	1	1	1	Q6ZS17	Q6ZS17 [345-359]	Q6ZS17 1xPhospho [S351(100)]	0	1762.76837	High	High	0.0002099	0.0009465	2.4
False	High	[R].DDDYRGGGDRYEDR.[Y]		0.00139534	0.000260083	1	1	2	P23588	P23588 [288-301]		2	1688.68953	High	High	0.0002099	0.0008673	2.14
False	High	[R].VTPFNYNPSPR.[K]		0.00241337	0.000260083	1	1	1	P25054	P25054 [2781-2791]		0	1291.64296	High	High	0.0002099	0.001451	2.45
False	High	[K].EATYNDLQVEYGK.[C]		0.0018235	0.000260083	1	1	1	Q9UKL3	Q9UKL3 [70-82]		0	1529.71183	High	High	0.0002099	0.001112	1.86
False	High	[R].ANMHISESQQEFFR.[M]	1xOxidation [M3]	0.00187357	0.000260083	1	1	1	Q9H246	Q9H246 [88-101]		0	1739.78059	High	High	0.0002099	0.001141	2.14
False	High	[R].GADILRGSPSYTQASLGLLTPVSGTQEQTK.[T]		0.00137817	0.000260083	1	1	2	Q9UHF7	Q9UHF7 [796-825]		1	3075.59568	High	High	0.0002099	0.0008562	2.29
False	High	[R].GAAASPPRELTEPAAR.[R]		0.00232208	0.000260083	1	1	1	Q9NYP3	Q9NYP3 [30-45]		1	1593.83434	High	High	0.0002099	0.001393	1.76
False	High	[R].FYHEELNAPIRR.[N]		0.00157024	0.000260083	1	1	2	Q9NZ63	Q9NZ63 [227-238]		1	1544.79684	High	High	0.0002099	0.0009659	2.11
False	High	[R].VTPAAANYR.[S]		0.00169816	0.000260083	1	1	1	O14545	O14545 [551-559]		0	962.50541	High	High	0.0002099	0.001039	2.2
False	High	[R].FYGRDYEYNR.[Y]		0.00128086	0.000260083	1	1	1	Q1KMD3	Q1KMD3 [701-710]		1	1382.61239	High	High	0.0002099	0.0008017	2.0
False	High	[R].ANPLSLDSAR.[W]		0.00304843	0.000260083	1	1	1	O14654	O14654 [985-994]		0	1043.548	High	High	0.0002099	0.001812	1.83
False	High	[K].FYDPSPPR.[R]		0.00169071	0.000260083	1	1	1	Q3V6T2	Q3V6T2 [1383-1390]		0	978.46796	High	High	0.0002099	0.001035	2.1
False	High	[R].FWRGGQYENFR.[V]		0.000931618	0.000260083	1	1	2	Q86VM9	Q86VM9 [379-389]		1	1459.68656	High	High	0.0002099	0.0005995	2.81
False	High	[K].FVYFLPSPVNSSNPFFTSQTK.[A]		0.00120197	0.000260083	1	1	2	O60281	O60281 [1153-1173]		0	2407.19687	High	High	0.0002099	0.0007542	1.59
False	High	[R].FVSEGDGGR.[L]		0.000955326	0.000260083	1	1	2	Q53EL6	Q53EL6 [455-463]		0	923.42174	High	High	0.0002099	0.0006131	1.97
False	High	[K].FVEGLPINDFSR.[E]		0.00114708	0.000260083	1	1	1	P40925	P40925 [299-310]		0	1393.71104	High	High	0.0002099	0.0007241	1.88
False	High	[K].DASMQDSDTFEIYDPRNPVNKR.[R]	1xOxidation [M4]	0.00253382	0.000260083	1	1	2	Q6UX04	Q6UX04 [435-456]		2	2614.18382	High	High	0.0002099	0.001513	2.54
False	High	[R].VTLFSDSKPLGSEDIDNQGLMMPK.[E]	2xOxidation [M21; M22]	0.000880401	0.000260083	1	1	1	Q14692	Q14692 [392-415]		0	2654.26879	High	High	0.0002099	0.0005692	2.74
False	High	[R].VHGEPTSDLSDID.[-]		0.00143056	0.000260083	1	1	3	O95696	O95696 [1046-1058]		0	1384.62268	High	High	0.0002099	0.0008853	2.57
False	High	[R].ANTAYHLHQR.[L]		0.00102403	0.000260083	1	1	1	Q96RT1	Q96RT1 [1038-1047]		0	1210.60758	High	High	0.0002099	0.0006525	1.94
False	High	[R].FTEYSMTSSVMR.[R]	1xOxidation [M11]	0.00125048	0.000260083	1	1	1	Q96GA3	Q96GA3 [240-251]		0	1454.62903	High	High	0.0002099	0.0007845	1.95
False	High	[R].SSLGSLQTPEAVTTRK.[G]		0.000997949	0.000260083	1	1	1	Q7Z2W4	Q7Z2W4 [386-401]		1	1674.90209	High	High	0.0002099	0.0006385	2.18
False	High	[K].FSVSPVVR.[V]		0.00187357	0.000260083	1	1	1	P13639	P13639 [499-506]		0	890.50943	High	High	0.0002099	0.00114	2.47
False	High	[R].ANTLSPVR.[F]		0.00268826	0.000260083	1	1	1	Q9H792	Q9H792 [277-284]		0	857.48394	High	High	0.0002099	0.001606	2.31
False	High	[R].APQTSSSPPPVRR.[G]	1xPhospho [S5(97.8)]	0.00220347	0.000260083	1	1	2	Q8IYB3	Q8IYB3 [690-702]	Q8IYB3 1xPhospho [S694(97.8)]	1	1459.70532	High	High	0.0002099	0.001327	2.28
False	High	[R].SITSPTTLYDR.[Y]		0.00159066	0.000260083	1	1	1	Q08999	Q08999 [659-669]		0	1253.63721	High	High	0.0002099	0.0009784	2.33
False	High	[K].IVLQGGGLESPTKPK.[G]		0.00197912	0.000260083	1	1	1	Q9HBU1	Q9HBU1 [200-214]		0	1523.87917	High	High	0.0002099	0.001202	1.71
False	High	[R].RHQYSDYDYHSSSEKLK.[E]		0.000908716	0.000260083	1	1	1	Q9UDY2	Q9UDY2 [420-436]		2	2142.98392	High	High	0.0002099	0.0005853	2.32
False	High	[K].RGPSFMTSPSPK.[H]	1xOxidation [M6]; 1xPhospho [S10(100)]	0.00125048	0.000260083	1	1	1	Q9HAW4	Q9HAW4 [1307-1318]	Q9HAW4 1xPhospho [S1316(100)]	1	1387.60758	High	High	0.0002099	0.0007819	2.62
False	High	[K].NITYEELR.[N]		0.00249692	0.000260083	1	1	2	Q9NX40	Q9NX40 [196-203]		0	1037.5262	High	High	0.0002099	0.001498	1.99
False	High	[R].LSQQRESLLAEQR.[G]		0.00105896	0.000260083	1	1	1	P12270	P12270 [798-810]		1	1557.83434	High	High	0.0002099	0.000673	2.23
False	High	[R].QAVDVSPLR.[R]		0.00124057	0.000260083	1	1	1	P46782	P46782 [137-145]		0	984.54727	High	High	0.0002099	0.0007769	2.23
False	High	[K].LESPTVSTLTPSSPGK.[L]	1xPhospho [S13(99.2)]	0.00216223	0.000260083	1	1	1	Q96C36	Q96C36 [292-307]	Q96C36 1xPhospho [S304(99.2)]	0	1680.80917	High	High	0.0002099	0.001305	2.24
False	High	[K].NLVDFTFVENVVHGHILAAEQLSR.[D]		0.00132832	0.000260083	1	1	1	Q15738	Q15738 [233-256]		0	2708.41547	High	High	0.0002099	0.000828	1.49
False	High	[-].MAKAAAIGIDLGTTYSCVGVFQHGKVEIIANDQGNR.[T]	1xCarbamidomethyl [C17]; 1xMet-loss [N-Term]	0.00211204	0.000260083	1	1	1	P0DMV9	P0DMV9 [1-36]	P0DMV9 1xMet-loss [N-Term]	2	3673.8755	High	High	0.0002099	0.001278	3.37
False	High	[K].LIYGTVTEDNEEEDDDTLEELGGLFR.[V]		0.00286872	0.000260083	1	1	1	Q14692	Q14692 [692-717]		0	2972.35311	High	High	0.0002099	0.001703	1.55
False	High	[R].ISQSAPVKQPPPLAPQSPQGGVMGGSNSNQQQQMR.[L]	2xOxidation [M23; M34]; 1xPhospho [S17(97.5)]	0.00213194	0.000260083	1	1	1	P46937	P46937 [273-307]	P46937 1xPhospho [S289(97.5)]	1	3741.74728	High	High	0.0002099	0.001288	2.62
False	High	[R].NLVYDQSPNR.[T]		0.00156351	0.000260083	1	1	1	Q9NXR1	Q9NXR1 [276-285]		0	1205.59093	High	High	0.0002099	0.0009615	2.64
False	High	[R].RVPLGPSSPLSVSQPMLGIR.[E]	1xOxidation [M16]	0.000955326	0.000260083	1	1	1	Q96MS0	Q96MS0 [1179-1198]		1	2107.16922	High	High	0.0002099	0.0006131	2.37
False	High	[R].KSSTSDWPTDNQDGWDGKQENEER.[L]		0.00322509	0.000260083	1	1	1	Q92794	Q92794 [446-469]		2	2809.1932	High	High	0.0002099	0.001911	2.2
False	High	[R].RNGAAGPHSPDPLLDEQAFGDLTDLPVVPK.[A]	1xPhospho [S9(100)]	0.00215207	0.000260083	1	1	1	Q9H3Q1	Q9H3Q1 [166-195]	Q9H3Q1 1xPhospho [S174(100)]	1	3206.55178	High	High	0.0002099	0.0013	2.57
False	High	[R].LSQSSQDSSPVRNLQSFGTEEPAYSTRR.[V]		0.00114266	0.000260083	1	1	1	O95251	O95251 [49-76]		2	3127.50391	High	High	0.0002099	0.00072	3.32
False	High	[R].KTAEISSTALRSSPIMR.[K]	1xOxidation [M16]	0.00185668	0.000260083	1	1	2	O43314	O43314 [1160-1176]		2	1863.99567	High	High	0.0002099	0.001133	3.21
False	High	[K].IPRGPPSPPAPVMHSPSRK.[M]	1xOxidation [M13]; 1xPhospho [S7(100)]	0.00332657	0.000260083	1	1	1	Q13573	Q13573 [218-236]	Q13573 1xPhospho [S224(100)]	2	2104.05216	High	High	0.0002099	0.001967	2.78
False	High	[K].LSRSPLKIVK.[K]	1xPhospho [S]	0.000962253	0.000260083	1	1	1	Q9Y2J2	Q9Y2J2 [96-105]		2	1220.71264	High	High	0.0002099	0.0006179	2.63
False	High	[R].LESLNIQR.[E]		0.00219307	0.000260083	1	1	1	Q14152	Q14152 [582-589]		0	972.54727	High	High	0.0002099	0.001324	2.48
False	High	[K].KTPSKPPAQLSPSVPKRPK.[L]		0.00103165	0.000260083	1	1	2	P18887	P18887 [256-274]		2	2043.20732	High	High	0.0002099	0.0006563	2.8
False	High	[R].RTSYEPFHPGPSPVDHDSLESK.[R]		0.00144861	0.000260083	1	1	1	O75376	O75376 [86-107]		1	2482.16334	High	High	0.0002099	0.0008957	3.16
False	High	[K].NMAEQIIQEIYSQIQSK.[K]		0.00189065	0.000260083	1	1	2	P29401	P29401 [265-281]		0	2023.01647	High	High	0.0002099	0.001152	1.7
False	High	[R].RVAFISLSPVR.[R]	1xDehydrated [S]	0.00192542	0.000260083	1	1	1	Q6ZU65	Q6ZU65 [6-16]		1	1226.7368	High	High	0.0002099	0.001171	2.13
False	High	[R].RVAFISLSPVRR.[R]		0.00185668	0.000260083	1	1	1	Q6ZU65	Q6ZU65 [6-17]		2	1400.84848	High	High	0.0002099	0.001131	2.01
False	High	[R].LPSAEETLSQKR.[F]	1xPhospho [S3(100)]	0.00126049	0.000260083	1	1	1	Q8TCN5	Q8TCN5 [402-413]	Q8TCN5 1xPhospho [S404(100)]	1	1438.69375	High	High	0.0002099	0.0007896	2.76
False	High	[KR].LLEGEESR.[LI]		0.00260964	0.000260083	1	6	1	P08670	P08670 [403-410]		0	932.46835	High	High	0.0002099	0.001558	1.85
False	High	[R].NLYSGDYYRIQGR.[A]		0.00114266	0.000260083	1	1	1	Q16832	Q16832 [734-746]		1	1604.78158	High	High	0.0002099	0.0007213	2.22
False	High	[R].RVEPGSPAEAAALR.[A]	1xPhospho [S6(100)]	0.00212196	0.000260083	1	1	1	Q15599	Q15599 [38-51]	Q15599 1xPhospho [S43(100)]	1	1503.73153	High	High	0.0002099	0.001281	2.11
False	High	[R].NLYSGDYYR.[I]		0.00116953	0.000260083	1	1	1	Q16832	Q16832 [734-742]		0	1150.51636	High	High	0.0002099	0.0007363	2.29
False	High	[K].KTGGSKQQTEKPESEDEWER.[T]	1xPhospho [S14(100)]	0.00312726	0.000260083	1	1	1	O60231	O60231 [147-166]	O60231 1xPhospho [S160(100)]	2	2429.06165	High	High	0.0002099	0.001848	1.77
False	High	[K].LIYLVPEK.[Q]		0.00307967	0.000260083	1	1	1	Q9NZM3	Q9NZM3 [551-558]		0	974.5921	High	High	0.0002099	0.001828	1.95
False	High	[K].NLYPSSSPYTR.[N]		0.00140113	0.000260083	1	1	2	Q9Y2Z0	Q9Y2Z0 [275-285]		0	1284.62189	High	High	0.0002099	0.0008706	2.43
False	High	[R].QASVTLQPLK.[I]		0.00109555	0.000260083	1	1	1	P78345	P78345 [251-260]		0	1084.63609	High	High	0.0002099	0.0006938	2.16
False	High	[R].QSSSASLETLLALLQAEGAK.[I]		0.00202534	0.000260083	1	1	1	Q9H9H4	Q9H9H4 [97-116]		0	2017.08118	High	High	0.0002099	0.001224	1.17
False	High	[K].MALIQMGSVEEAVQALIDLHNHDLGENHHLR.[V]	2xOxidation [M1; M6]	0.00135017	0.000260083	1	1	1	P26599	P26599 [493-523]		0	3522.72165	High	High	0.0002099	0.0008415	2.66
False	High	[R].LESYRPDTDLSR.[E]		0.00117868	0.000260083	1	1	1	Q8ND76	Q8ND76 [23-34]		0	1451.7125	High	High	0.0002099	0.0007416	2.07
False	High	[K].NLQEAEEWYK.[S]		0.00258406	0.000260083	1	2	1	P08670	P08670 [283-292]		0	1309.60591	High	High	0.0002099	0.001545	1.52
False	High	[K].NLQEAEEWYKSK.[FY]		0.000883486	0.000260083	1	2	1	P08670	P08670 [283-294]		1	1524.7329	High	High	0.0002099	0.0005709	1.95
False	High	[R].KSLPEEDVAEIQHAEEFLIKPESK.[V]	1xPhospho [S2(100)]	0.00243688	0.000260083	1	1	1	O60832	O60832 [20-43]	O60832 1xPhospho [S21(100)]	1	2846.38595	High	High	0.0002099	0.001461	2.67
False	High	[K].KSLSGSPLKVK.[N]		0.00160447	0.000260083	1	1	1	Q9UIG0	Q9UIG0 [344-354]		2	1143.70958	High	High	0.0002099	0.0009847	1.88
False	High	[R].QPPGTQQSHSSPGEITSSPQGLDNPALLR.[D]	1xPhospho [T/S]	0.0008622	0.000260083	1	1	1	Q5TDH0	Q5TDH0 [111-139]		0	3079.44805	High	High	0.0002099	0.0005597	2.68
False	High	[R].IPSFFPSPEEPPSPSAPSIAK.[S]	2xPhospho [S7(99.3); S13(99.3)]	0.00121147	0.000260083	1	1	2	Q12802	Q12802 [2697-2717]	Q12802 2xPhospho [S2703(99.3); S2709(99.3)]	0	2342.03932	High	High	0.0002099	0.0007608	1.98
False	High	[R].NLQPLMRSPISR.[Q]	1xOxidation [M6]	0.00151101	0.000260083	1	1	2	Q7Z6E9	Q7Z6E9 [353-364]		1	1427.77874	High	High	0.0002099	0.000934	2.1
False	High	[K].IEVKEESPQSK.[A]	1xPhospho [S7(100)]	0.00114266	0.000260083	1	1	1	P11171	P11171 [182-192]	P11171 1xPhospho [S188(100)]	1	1353.62975	High	High	0.0002099	0.0007221	2.89
False	High	[R].RMDERPIHAEPQYPVR.[S]	1xOxidation [M2]	0.00239014	0.000260083	1	1	1	P19022	P19022 [808-823]		1	2009.9974	High	High	0.0002099	0.001434	3.37
False	High	[R].REHGPFRSVEDLVR.[M]	1xPhospho [S8(100)]	0.00159755	0.000260083	1	1	1	Q7L9B9	Q7L9B9 [166-179]	Q7L9B9 1xPhospho [S173(100)]	2	1776.85411	High	High	0.0002099	0.0009827	2.73
False	High	[R].QDSNRSEKEATPVVHETEPESGSQPRPAVLSGYFK.[Q]	1xPhospho [S/T/Y]	0.00178308	0.000260083	1	1	1	Q9Y520	Q9Y520 [631-665]		2	3936.83998	High	High	0.0002099	0.001086	3.1
False	High	[K].QDSGHLDLRNPEAALSPTFR.[S]		0.00215207	0.000260083	1	1	1	Q86U44	Q86U44 [28-47]		1	2224.11052	High	High	0.0002099	0.001299	2.6
False	High	[R].QDRGEFSASPMLK.[S]	1xOxidation [M11]	0.00145469	0.000260083	1	1	1	Q9UQ35	Q9UQ35 [1116-1128]		1	1481.7053	High	High	0.0002099	0.0009001	2.54
False	High	[K].NLSDSEKELYIQHAKEDETR.[Y]		0.00199744	0.000260083	1	1	1	Q00059	Q00059 [191-210]		2	2405.15792	High	High	0.0002099	0.001208	2.17
False	High	[K].RGRPPAEKLSPNPPNLTK.[K]		0.00131224	0.000260083	1	1	2	P51532	P51532 [1443-1460]		2	1972.10867	High	High	0.0002099	0.0008188	2.97
False	High	[R].QDITLEPSPTAR.[A]		0.00130694	0.000260083	1	1	1	Q96DN6	Q96DN6 [968-979]		0	1327.68522	High	High	0.0002099	0.0008154	2.47
False	High	[R].RVSHSPPPKQR.[S]	1xPhospho [S3(100)]	0.000847428	0.000260083	1	1	3	Q8IYB3	Q8IYB3 [634-644]	Q8IYB3 1xPhospho [S636(100)]	2	1368.68961	High	High	0.0002099	0.0005506	2.68
False	High	[K].KSSPQSTDTAMDLLK.[A]	1xOxidation [M11]; 1xPhospho [S2(99.4)]	0.00102403	0.000260083	1	1	1	Q9UGU5	Q9UGU5 [100-114]	Q9UGU5 1xPhospho [S101(99.4)]	1	1717.77141	High	High	0.0002099	0.0006531	2.3
False	High	[-].MALSDADVQK.[Q]	1xMet-loss+Acetyl [N-Term]	0.00110813	0.000260083	1	1	1	P36543	P36543 [1-10]	P36543 1xMet-loss+Acetyl [N-Term]	0	988.49457	High	High	0.0002099	0.0007015	2.07
False	High	[R].KSSGFLNLIK.[S]		0.00268826	0.000260083	1	1	1	Q5VZK9	Q5VZK9 [1066-1075]		1	1106.65682	High	High	0.0002099	0.001603	2.13
False	High	[K].QDLAYER.[Q]		0.00189065	0.000260083	1	1	1	Q9Y262	Q9Y262 [32-38]		0	894.43157	High	High	0.0002099	0.001151	2.36
False	High	[R].MAPPVDDLSPK.[K]	1xOxidation [M1]; 1xPhospho [S9(100)]	0.00101648	0.000260083	1	1	2	Q92576	Q92576 [1125-1135]	Q92576 1xPhospho [S1133(100)]	0	1265.54833	High	High	0.0002099	0.0006475	2.71
False	High	[R].MAPYTGPDSVPGALDYMSFSTALYGESDL.[-]	2xOxidation [M1; M17]	0.00252144	0.000260083	1	1	2	P12814	P12814 [864-892]		0	3087.34856	High	High	0.0002099	0.001508	1.8
False	High	[R].LSQEQVDNFTLDINTAYAR.[L]		0.00210217	0.000260083	1	1	1	Q16891	Q16891 [527-545]		0	2198.0724	High	High	0.0002099	0.001269	1.85
False	High	[R].QSSVSSTASVNLGDPGSTRR.[A]		0.00303295	0.000260083	1	1	1	Q96RT1	Q96RT1 [1077-1096]		1	2005.98973	High	High	0.0002099	0.001801	2.71
False	High	[R].RMSDEFVDSFK.[K]	1xOxidation [M2]; 1xPhospho [S3(100)]	0.000838733	0.000260083	1	1	1	Q92934	Q92934 [116-126]	Q92934 1xPhospho [S118(100)]	1	1456.58142	High	High	0.0002099	0.000545	2.46
False	High	[-].MAQFAFESDLHSLLQLDAPIPNAPPAR.[W]	1xMet-loss+Acetyl [N-Term]	0.00183999	0.000260083	1	1	2	Q12834	Q12834 [1-27]	Q12834 1xMet-loss+Acetyl [N-Term]	0	2860.46282	High	High	0.0002099	0.001122	1.9
False	High	[R].RMSDEFVDSFK.[K]	1xOxidation [M2]	0.00189065	0.000260083	1	1	1	Q92934	Q92934 [116-126]		1	1376.61509	High	High	0.0002099	0.001151	2.8
False	High	[R].NLSLSGHVGFDSLPDQLVNK.[S]		0.00237862	0.000260083	1	1	1	Q9NVA2	Q9NVA2 [15-34]		0	2140.10331	High	High	0.0002099	0.001427	1.69
False	High	[R].LPSALNR.[T]		0.00276979	0.000260083	1	1	1	Q53ET0	Q53ET0 [162-168]		0	770.45191	High	High	0.0002099	0.001652	1.93
False	High	[R].QPSATRLPK.[G]		0.00195203	0.000260083	1	2	1	Q6NZ67	Q6NZ67 [137-145]		1	997.5789	High	High	0.0002099	0.001186	1.81
False	High	[R].ILEPGLNILIPVLDR.[I]		0.00152391	0.000260083	1	1	1	Q9UJZ1	Q9UJZ1 [58-72]		0	1675.01527	High	High	0.0002099	0.0009407	2.05
False	High	[K].IPRGPPSPPAPVMHSPSR.[K]	1xOxidation [M13]; 2xPhospho [S7(100); S]	0.00295694	0.000260083	1	1	1	Q13573	Q13573 [218-235]	Q13573 2xPhospho [S224(100); S]	1	2055.92352	High	High	0.0002099	0.001758	4.2
False	High	[R].LSSDSFAR.[L]		0.00215207	0.000260083	1	1	1	Q9HB09	Q9HB09 [241-248]		0	882.43157	High	High	0.0002099	0.001296	2.31
False	High	[K].KTQMAEVLPSPR.[G]	1xOxidation [M4]	0.00137251	0.000260083	1	1	1	P11388	P11388 [1204-1215]		1	1372.72531	High	High	0.0002099	0.0008523	1.55
False	High	[K].RNSVDTATSSSLSTPSEPLSPTSSLGEERN.[-]	2xPhospho [S3(100); S20(98.8)]	0.00154354	0.000260083	1	1	1	P13807	P13807 [708-737]	P13807 2xPhospho [S710(100); S727(98.8)]	2	3266.40975	High	High	0.0002099	0.0009524	3.55
False	High	[K].LEQLDHRKPSPAQAAETPALELPLPSVPAPAPL.[-]		0.00112954	0.000260083	1	1	2	Q8WX92	Q8WX92 [548-580]		1	3453.87403	High	High	0.0002099	0.0007135	3.55
False	High	[R].RNTAPEAQESGPPSGLR.[Q]		0.00187357	0.000260083	1	1	1	Q69YU3	Q69YU3 [314-330]		1	1766.878	High	High	0.0002099	0.001141	2.25
False	High	[-].MAEVQVLVLDGRGHLLGR.[L]	1xMet-loss+Acetyl [N-Term]	0.00236718	0.000260083	1	1	1	P40429	P40429 [1-18]	P40429 1xMet-loss+Acetyl [N-Term]	1	1874.06066	High	High	0.0002099	0.001419	1.63
False	High	[R].LMEEIMSEKENKTIVFVETK.[R]	2xOxidation [M2; M6]	0.00246068	0.000260083	1	1	1	P17844	P17844 [332-351]		2	2430.21424	High	High	0.0002099	0.001477	2.49
False	High	[R].RESPSEERLEPK.[R]	1xPhospho [S3(99.5)]	0.00103165	0.000260083	1	1	1	Q6PJG2	Q6PJG2 [921-932]	Q6PJG2 1xPhospho [S923(99.5)]	2	1536.70538	High	High	0.0002099	0.0006578	3.31
False	High	[R].QQAGAQGPGSADLEDGEMGKR.[G]	1xOxidation [M18]; 1xPhospho [S10(100)]	0.000850354	0.000260083	1	1	1	Q9C0C2	Q9C0C2 [1064-1084]	Q9C0C2 1xPhospho [S1073(100)]	1	2197.91797	High	High	0.0002099	0.0005518	2.29
False	High	[R].RTFSLTEVR.[G]		0.000990665	0.000260083	1	1	2	O95239	O95239 [798-806]		1	1108.61093	High	High	0.0002099	0.000633	2.82
False	High	[-].MAENPSLENHR.[I]	1xMet-loss+Acetyl [N-Term]	0.000899139	0.000260083	1	1	1	O00505	O00505 [1-11]	O00505 1xMet-loss+Acetyl [N-Term]	0	1208.56544	High	High	0.0002099	0.0005808	2.44
False	High	[K].RESPSPAPKPR.[K]		0.00211204	0.000260083	1	1	3	Q8IYB3	Q8IYB3 [448-458]		1	1221.66984	High	High	0.0002099	0.001276	3.32
False	High	[-].MAELSEEALLSVLPTIR.[V]	1xMet-loss+Acetyl [N-Term]	0.00268826	0.000260083	1	1	1	P45974	P45974 [1-17]	P45974 1xMet-loss+Acetyl [N-Term]	0	1782.98476	High	High	0.0002099	0.001604	1.88
False	High	[-].MAEDEPDAKSPK.[T]	1xMet-loss+Acetyl [N-Term]; 1xPhospho [S10(100)]	0.00207293	0.000260083	1	1	1	P48382	P48382 [1-12]	P48382 1xMet-loss+Acetyl [N-Term]; 1xPhospho [S10(100)]	1	1308.53552	High	High	0.0002099	0.001254	3.2
False	High	[R].KVSSTPPVR.[C]		0.00194311	0.000260083	1	1	1	Q9H6A9	Q9H6A9 [125-133]		1	970.56801	High	High	0.0002099	0.001181	1.83
False	High	[K].KVSVEDFLTDLNNFR.[T]		0.00270164	0.000260083	1	1	1	Q9NSV4	Q9NSV4 [991-1005]		1	1796.91774	High	High	0.0002099	0.001612	1.63
False	High	[R].RTDYVSPTASALR.[K]		0.000886587	0.000260083	1	1	1	Q9BY89	Q9BY89 [976-988]		1	1436.74922	High	High	0.0002099	0.0005729	2.32
False	High	[-K].MAEAPASPAPLSPLEVELDPEFEPQSRPR.[S]	1xOxidation [M1]; 1xPhospho [S12(100)]	0.00183172	0.000260083	1	2	2	O43524	O43524 [1-29]	O43524 1xPhospho [S12(100)]	0	3256.52319	High	High	0.0002099	0.001114	2.64
False	High	[R].RGNDPLTSSPGR.[S]	1xDehydrated [T/S]	0.00324175	0.000260083	1	1	2	P49736	P49736 [19-30]		1	1238.62362	High	High	0.0002099	0.00192	1.75
False	High	[R].ISSTSSLVK.[S]		0.00161844	0.000260083	1	1	1	A6H8Y1	A6H8Y1 [98-106]		0	921.52514	High	High	0.0002099	0.0009936	1.61
False	High	[R].RSVSGSPESDELQELR.[T]	1xPhospho [S6(98.9)]	0.000886587	0.000260083	1	1	1	Q7Z2Z1	Q7Z2Z1 [833-848]	Q7Z2Z1 1xPhospho [S838(98.9)]	1	1868.83858	High	High	0.0002099	0.0005732	2.86
False	High	[K].KVVVSPTK.[K]	1xPhospho [S5(100)]	0.000850354	0.000260083	1	1	3	P19338	P19338 [63-70]	P19338 1xPhospho [S67(100)]	1	937.51181	High	High	0.0002099	0.0005525	2.47
False	High	[R].RPAEATSSPTSPERPR.[H]	2xPhospho [S11(99.3); S/T]	0.00104324	0.000260083	1	1	4	Q9BU76	Q9BU76 [210-225]	Q9BU76 2xPhospho [S220(99.3); S/T]	0	1898.81575	High	High	0.0002099	0.0006647	3.82
False	High	[K].KVVVSPTK.[K]	1xDehydrated [S5(99.8)]	0.00111663	0.000260083	1	1	1	P19338	P19338 [63-70]	P19338 1xDehydrated [S67(99.8)]	1	839.53491	High	High	0.0002099	0.0007065	1.94
False	High	[R].LEPTAPALSPR.[S]		0.00091194	0.000260083	1	1	1	Q96IF1	Q96IF1 [111-121]		0	1151.6419	High	High	0.0002099	0.0005889	2.12
False	High	[R].RESPESEGPIYEGLIL.[-]		0.00279763	0.000260083	1	1	3	Q96QK1	Q96QK1 [781-796]		1	1788.90142	High	High	0.0002099	0.001664	3.26
False	High	[K].LMELHGEGSSSGK.[A]	1xOxidation [M2]	0.00188208	0.000260083	1	1	1	P61247	P61247 [228-240]		0	1347.62091	High	High	0.0002099	0.001144	1.76
False	High	[K].NPEDKSPQLSLSPRPASPK.[A]	2xPhospho [S12(99.1); S17(100)]	0.00102025	0.000260083	1	1	2	O95785	O95785 [1001-1019]	O95785 2xPhospho [S1012(99.1); S1017(100)]	1	2208.00976	High	High	0.0002099	0.0006514	4.58
False	High	[R].LSSSSPGATVSPSSSDAEYDKLPDADLAR.[K]		0.00103936	0.000260083	1	1	1	Q8NI08	Q8NI08 [169-197]		1	2923.38033	High	High	0.0002099	0.0006616	2.73
False	High	[K].LEPVSPPSPPHTDPELELVPPR.[L]	1xPhospho [S5(98.8)]	0.00232208	0.000260083	1	1	2	Q9Y618	Q9Y618 [145-166]	Q9Y618 1xPhospho [S149(98.8)]	0	2483.22178	High	High	0.0002099	0.001398	2.31
False	High	[K].NNTAAETEDDESDGEDRGGGTSGSLRR.[S]	1xPhospho [S12(100)]	0.00325851	0.000260083	1	1	2	Q6KC79	Q6KC79 [2661-2687]	Q6KC79 1xPhospho [S2672(100)]	2	2876.15623	High	High	0.0002099	0.001926	2.6
False	High	[K].LEQHQVYGAR.[S]		0.00295694	0.000260083	1	1	1	A7KAX9	A7KAX9 [1514-1523]		0	1200.612	High	High	0.0002099	0.001753	1.57
False	High	[-].MADVTARSLQYEYK.[A]	1xMet-loss+Acetyl [N-Term]	0.000945065	0.000260083	1	1	1	O75643	O75643 [1-14]	O75643 1xMet-loss+Acetyl [N-Term]	1	1585.78566	High	High	0.0002099	0.0006078	2.4
False	High	[R].KVTSPLQSPTK.[A]	1xPhospho [S8(99.7)]	0.00314332	0.000260083	1	1	1	Q6IQ23	Q6IQ23 [900-910]	Q6IQ23 1xPhospho [S907(99.7)]	1	1265.65009	High	High	0.0002099	0.001861	2.19
False	High	[R].RGPFELEAFYSDPQGVPYPEAK.[I]		0.00106294	0.000260083	1	1	1	Q92598	Q92598 [437-458]		1	2497.20342	High	High	0.0002099	0.0006762	2.63
False	High	[R].QSSFEIPDDVPLPAGWEMAK.[T]	1xOxidation [M18]	0.00144256	0.000260083	1	1	1	P46937	P46937 [162-181]		0	2233.04816	High	High	0.0002099	0.0008948	1.37
False	High	[R].LEQNQQHLQELQQEKEELMQELSSLE.[-]	1xOxidation [M19]	0.00271511	0.000260083	1	1	1	P46736	P46736 [291-316]		1	3197.52668	High	High	0.0002099	0.001616	1.62
False	High	[R].LSSLRASTSKSESSQK.[-]	2xPhospho [S11(100); S/T]	0.00116953	0.000260083	1	1	4	P62753	P62753 [234-249]	P62753 2xPhospho [S244(100); S/T]	2	1855.81983	High	High	0.0002099	0.0007355	3.48
False	High	[R].LSSLRASTSKSESSQK.[-]	1xDehydrated [S/T]	0.000905508	0.000260083	1	1	1	P62753	P62753 [234-249]		2	1677.8766	High	High	0.0002099	0.0005851	2.3
False	High	[R].KTSLDVSNSAEPGFLAPGAR.[S]	1xPhospho [T/S]	0.00138959	0.000260083	1	1	1	Q8NEY1	Q8NEY1 [646-665]		1	2097.00122	High	High	0.0002099	0.0008633	2.51
False	High	[R].RNSFTPLSSSNTIR.[R]	1xPhospho [S3(100)]	0.000850354	0.000260083	1	1	1	O60825	O60825 [464-477]	O60825 1xPhospho [S466(100)]	1	1659.78502	High	High	0.0002099	0.0005521	2.72
False	High	[R].NMMNHSQVGQGIGIPSRTNSMSSSGLGSPNR.[S]	3xOxidation [M2; M3; M21]; 1xPhospho [S28(100)]	0.00115152	0.000260083	1	1	1	Q9NZN8	Q9NZN8 [138-168]	Q9NZN8 1xPhospho [S165(100)]	1	3329.4457	High	High	0.0002099	0.0007274	4.22
False	High	[-].MAGLSDLELRR.[E]	1xMet-loss+Acetyl [N-Term]	0.00112954	0.000260083	1	1	1	Q8NC56	Q8NC56 [1-11]	Q8NC56 1xMet-loss+Acetyl [N-Term]	1	1171.64296	High	High	0.0002099	0.0007123	2.18
False	High	[K].LMADNYEDDHFK.[S]	1xOxidation [M2]	0.00116499	0.000260083	1	1	1	Q8IUD2	Q8IUD2 [982-993]		0	1513.62638	High	High	0.0002099	0.0007338	1.77
False	High	[-].MAGPQPLALQLEQLLNPRPSEADPEADPEEATAAR.[V]	1xMet-loss+Acetyl [N-Term]	0.00151744	0.000260083	1	1	1	Q9NY61	Q9NY61 [1-35]	Q9NY61 1xMet-loss+Acetyl [N-Term]	0	3636.81401	High	High	0.0002099	0.0009377	2.53
False	High	[R].KTSDDGGDSPEHDTDIPEVDLFQLQVNTLR.[R]	1xPhospho [T/S]	0.00337873	0.000260083	1	1	1	Q9HAJ7	Q9HAJ7 [91-120]		1	3421.54313	High	High	0.0002099	0.001992	2.73
False	High	[K].NMFLVGEGDSVITQVLNK.[S]		0.000905508	0.000260083	1	1	3	O75475	O75475 [425-442]		0	1964.01574	High	High	0.0002099	0.0005851	2.3
False	High	[R].QSSQYSDPKSHGNRPSTTVR.[V]		0.00129642	0.000260083	1	1	1	O75449	O75449 [116-135]		1	2232.0752	High	High	0.0002099	0.0008098	1.6
False	High	[K].RESEDDPESEPDDHEK.[R]	1xPhospho [S9(100)]	0.00134466	0.000260083	1	1	2	P16383	P16383 [172-187]	P16383 1xPhospho [S180(100)]	1	1993.72948	High	High	0.0002099	0.0008386	2.49
False	High	[R].LESFMETGK.[G]	1xOxidation [M5]	0.000908716	0.000260083	1	1	1	O75569	O75569 [165-173]		0	1057.48704	High	High	0.0002099	0.0005853	1.29
False	High	[K].KTQMAEVLPSPR.[G]	1xOxidation [M4]; 1xPhospho [S10(100)]	0.00103165	0.000260083	1	1	2	P11388	P11388 [1204-1215]	P11388 1xPhospho [S1213(100)]	1	1452.69164	High	High	0.0002099	0.0006566	2.78
False	High	[R].LSSLRASTSK.[S]	1xDehydrated [S9(98.9)]	0.00126554	0.000260083	1	1	1	P62753	P62753 [234-243]	P62753 1xDehydrated [S242(98.9)]	1	1031.58438	High	High	0.0002099	0.0007912	1.95
False	High	[R].NLQDGQISDTGDLGEDIASN.[-]		0.0008622	0.000260083	1	1	2	Q7Z4S6	Q7Z4S6 [1655-1674]		0	2061.92071	High	High	0.0002099	0.0005586	2.83
False	High	[K].NMPNKQPESSL.[-]	1xOxidation [M2]	0.00334385	0.000260083	1	1	1	Q9Y6M5	Q9Y6M5 [497-507]		1	1260.58888	High	High	0.0002099	0.00198	1.52
False	High	[K].RNSSDSAIDNPKPNKLPK.[S]	1xPhospho [S]	0.00140113	0.000260083	1	1	1	P46100	P46100 [701-718]		2	2061.01246	High	High	0.0002099	0.000868	2.6
False	High	[K].LPQDDDRPADEYDQPWEWNR.[V]		0.00329233	0.000260083	1	1	1	Q15464	Q15464 [325-344]		0	2545.10147	High	High	0.0002099	0.001951	2.02
False	High	[K].LKFGTFGGLGSK.[S]		0.00276979	0.000260083	1	1	1	Q09666	Q09666 [5820-5831]		1	1211.67828	High	High	0.0002099	0.001653	1.19
False	High	[K].LLEEMDQEFGVSTLVEEEFGQR.[R]		0.00135017	0.000260083	1	1	1	O43290	O43290 [223-244]		0	2585.20757	High	High	0.0002099	0.0008407	1.84
False	High	[K].ISSLSFTLEEEEEGGEEEEEAAMYEEEMEREEITTK.[K]	2xOxidation [M23; M28]	0.000853294	0.000260083	1	1	1	Q14320	Q14320 [117-152]		1	4244.79048	High	High	0.0002099	0.0005546	3.58
False	High	[K].NMSPKEQFWGR.[Q]	1xOxidation [M2]	0.00147937	0.000260083	1	1	1	Q92613	Q92613 [739-749]		1	1395.6474	High	High	0.0002099	0.0009131	1.99
False	High	[R].IIEENIPELLSLNLSNNR.[L]		0.00100531	0.000260083	1	1	2	Q9UBU9	Q9UBU9 [259-276]		0	2081.12371	High	High	0.0002099	0.0006416	2.14
False	High	[R].RNSNSPPSPSSMNQR.[R]	1xOxidation [M12]; 1xPhospho [S8(99.2)]	0.00254626	0.000260083	1	1	1	Q7Z5L9	Q7Z5L9 [453-467]	Q7Z5L9 1xPhospho [S460(99.2)]	1	1754.72759	High	High	0.0002099	0.001523	3.05
False	High	[R].NMSPDEIKIPPEPPGR.[C]	1xOxidation [M2]; 1xPhospho [S3(100)]	0.00266174	0.000260083	1	1	3	Q9UHR5	Q9UHR5 [111-126]	Q9UHR5 1xPhospho [S113(100)]	1	1872.85614	High	High	0.0002099	0.001587	2.44
False	High	[R].KVELSESEEDKGGK.[M]	2xPhospho [S5(100); S7(100)]	0.00242509	0.000260083	1	1	10	Q8IYB3	Q8IYB3 [459-472]	Q8IYB3 2xPhospho [S463(100); S465(100)]	2	1694.69217	High	High	0.0002099	0.001456	2.99
False	High	[R].QPTPPFFGR.[D]		0.00152391	0.000260083	1	1	5	Q96PK6	Q96PK6 [204-212]		0	1046.54179	High	High	0.0002099	0.0009407	1.75
False	High	[R].KVEGNFNPFASPQKNR.[Q]	1xPhospho [S11(100)]	0.00252144	0.000260083	1	1	1	Q9H6K1	Q9H6K1 [205-220]	Q9H6K1 1xPhospho [S215(100)]	2	1912.90654	High	High	0.0002099	0.001511	3.68
False	High	[K].IERPGEGSPMVDNPMR.[R]	2xOxidation [M10; M15]	0.000990665	0.000260083	1	1	1	Q96T88	Q96T88 [280-295]		0	1816.83164	High	High	0.0002099	0.0006344	3.58
False	High	[R].LESAEGVLRPGAIR.[D]		0.00229993	0.000260083	1	1	1	Q07864	Q07864 [1295-1308]		0	1467.8278	High	High	0.0002099	0.001386	1.96
False	High	[R].QASEYESLISK.[H]		0.00137251	0.000260083	1	1	1	Q3V6T2	Q3V6T2 [1170-1180]		0	1254.62122	High	High	0.0002099	0.0008534	1.74
False	High	[R].NMSIIDAFK.[S]	1xOxidation [M2]	0.0012912	0.000260083	1	1	1	P49959	P49959 [617-625]		0	1054.52376	High	High	0.0002099	0.0008068	1.98
False	High	[K].LPSPEPSMSPK.[M]	1xOxidation [M8]; 1xPhospho [S3(100)]	0.00314332	0.000260083	1	1	1	O43303	O43303 [364-374]	O43303 1xPhospho [S366(100)]	0	1265.54833	High	High	0.0002099	0.001866	2.03
False	High	[R].RVSQNSLGEMTK.[L]	1xOxidation [M10]	0.00194311	0.000260083	1	1	2	Q9ULH0	Q9ULH0 [880-891]		1	1365.67909	High	High	0.0002099	0.001181	2.54
False	High	[K].QDSPFSRVPR.[K]		0.00130694	0.000260083	1	1	1	Q92667	Q92667 [167-176]		1	1188.612	High	High	0.0002099	0.0008148	1.63
False	High	[K].NLDDGIDDERLR.[K]		0.00127572	0.000260083	1	2	1	P11940	P11940 [300-311]		1	1430.68701	High	High	0.0002099	0.0007964	1.83
False	High	[R].MDYEDDRLR.[D]	1xOxidation [M1]	0.00215207	0.000260083	1	1	1	P43243	P43243 [217-225]		1	1228.52628	High	High	0.0002099	0.001299	2.05
False	High	[R].LSKEEIER.[M]		0.00096925	0.000260083	1	2	1	P0DMV9	P0DMV9 [510-517]		1	1003.54185	High	High	0.0002099	0.0006214	1.79
False	High	[R].RLSQPESAEK.[H]	1xPhospho [S3(100)]	0.0016613	0.000260083	1	1	1	Q9UKV3	Q9UKV3 [708-717]	Q9UKV3 1xPhospho [S710(100)]	1	1224.56201	High	High	0.0002099	0.001018	2.76
False	High	[R].SAELSEDDLLSQYSLSFTK.[K]	1xPhospho [S1(100)]	0.0023558	0.000260083	1	1	1	Q9UQ84	Q9UQ84 [422-440]	Q9UQ84 1xPhospho [S422(100)]	0	2212.98972	High	High	0.0002099	0.001412	2.37
False	High	[R].KQEIIKVTEQLIEAINNGDFEAYTK.[I]		0.000874275	0.000260083	1	1	1	Q13557	Q13557 [347-371]		2	2894.51458	High	High	0.0002099	0.0005663	1.75
False	High	[K].NLDSLEEDLDFLRDQFTTTEVNMAR.[V]	1xOxidation [M23]	0.00297195	0.000260083	1	1	1	P61758	P61758 [154-178]		1	2988.38912	High	High	0.0002099	0.001767	2.09
False	High	[K].NLEATYGTVR.[T]		0.00115152	0.000260083	1	1	1	Q9UPS8	Q9UPS8 [291-300]		0	1123.57421	High	High	0.0002099	0.0007274	2.73
False	High	[K].QFDAGTVNYEQPTKDGIDHSNIGNK.[M]		0.000962253	0.000260083	1	1	1	P52756	P52756 [725-749]		1	2748.28598	High	High	0.0002099	0.0006172	2.3
False	High	[K].NLELSPEGEEQESLLQPDQPSPEFTFQYDPSYR.[S]	1xPhospho [S5(100)]	0.00155681	0.000260083	1	1	1	Q96D09	Q96D09 [530-562]	Q96D09 1xPhospho [S534(100)]	0	3949.73278	High	High	0.0002099	0.0009602	2.48
False	High	[K].SADGVIVSGVKDVDDFFEHER.[T]		0.00130694	0.000260083	1	1	1	Q9UNH7	Q9UNH7 [194-214]		1	2321.10443	High	High	0.0002099	0.0008153	2.06
False	High	[K].NLEQILNGGESPKQK.[G]	1xPhospho [S11(100)]	0.00108317	0.000260083	1	1	2	Q13033	Q13033 [219-233]	Q13033 1xPhospho [S229(100)]	1	1734.84221	High	High	0.0002099	0.0006871	3.33
False	High	[R].QTSLVSSR.[R]		0.00144861	0.000260083	1	1	1	Q13573	Q13573 [31-38]		0	877.47377	High	High	0.0002099	0.0008957	1.76
False	High	[K].LFIIRGSPQQIDHAK.[Q]		0.00123076	0.000260083	1	1	2	Q92945	Q92945 [474-488]		1	1722.96496	High	High	0.0002099	0.0007726	2.33
False	High	[K].LSKIPSTPKLIPK.[V]		0.00322509	0.000260083	1	1	2	Q9HC35	Q9HC35 [195-207]		2	1421.90901	High	High	0.0002099	0.001909	1.47
False	High	[R].MDAYALAPYAGAGPLVGVPGVGAPTPFSFPK.[R]	1xOxidation [M1]	0.00101274	0.000260083	1	1	2	Q6ZRV2	Q6ZRV2 [294-324]		0	3034.53829	High	High	0.0002099	0.0006467	1.94
False	High	[K].NLGIPIITVLGDSKNNVR.[A]		0.000880401	0.000260083	1	1	1	Q14008	Q14008 [941-958]		1	1923.10219	High	High	0.0002099	0.0005691	2.0
False	High	[R].NLGTPTSSTPRPSITPTKK.[I]		0.000972774	0.000260083	1	1	2	O14523	O14523 [414-432]		1	1983.08693	High	High	0.0002099	0.000623	1.54
False	High	[R].SAAAGALGSPGLPLRK.[L]	1xPhospho [S9(100)]	0.000958781	0.000260083	1	1	2	O75145	O75145 [1156-1171]	O75145 1xPhospho [S1164(100)]	1	1545.81487	High	High	0.0002099	0.0006147	2.77
False	High	[R].IKEELIAQGLLESEDRPAEDSEDEVLAELR.[K]	1xPhospho [S]	0.00158381	0.000260083	1	1	3	O75528	O75528 [318-347]		1	3476.66799	High	High	0.0002099	0.0009744	3.5
False	High	[K].RISSADPDKLQTEPLSTSFEISR.[N]		0.00192542	0.000260083	1	1	1	Q96Q89	Q96Q89 [1571-1593]		2	2577.31549	High	High	0.0002099	0.00117	2.36
False	High	[R].RISQSQPVR.[G]		0.00284003	0.000260083	1	1	2	O95071	O95071 [1547-1555]		1	1070.60652	High	High	0.0002099	0.001691	2.1
False	High	[R].LPSRPPLPGSGGSQSGAK.[M]		0.000921706	0.000260083	1	1	1	Q9Y570	Q9Y570 [13-30]		0	1692.90276	High	High	0.0002099	0.0005927	2.55
False	High	[K].QFEMENSLSDPENEQTVQK.[R]	1xOxidation [M4]	0.000958781	0.000260083	1	1	1	Q96QE3	Q96QE3 [348-366]		0	2268.9925	High	High	0.0002099	0.0006145	2.16
False	High	[K].RLSQSDEDVIR.[L]	1xPhospho [S3(100)]	0.00112954	0.000260083	1	1	2	Q9H7D7	Q9H7D7 [119-129]	Q9H7D7 1xPhospho [S121(100)]	1	1397.64205	High	High	0.0002099	0.0007138	3.09
False	High	[R].QTSIETDRVSK.[E]		0.00278367	0.000260083	1	1	1	Q9UJ41	Q9UJ41 [130-140]		1	1263.65392	High	High	0.0002099	0.001661	1.39
False	High	[K].NIGNGIISSPLTGKR.[Q]		0.00125048	0.000260083	1	1	1	Q9P275	Q9P275 [456-470]		1	1526.86492	High	High	0.0002099	0.0007834	2.21
False	High	[K].KQSESEDTLPSFSS.[-]	1xPhospho [S3(99.4)]	0.00322509	0.000260083	1	1	1	Q9HB20	Q9HB20 [287-300]	Q9HB20 1xPhospho [S289(99.4)]	1	1621.6629	High	High	0.0002099	0.001904	2.86
False	High	[R].RDVYLSPR.[D]		0.00189927	0.000260083	2	2	1	P38159; Q96E39	P38159 [203-210]; Q96E39 [203-210]		1	1005.5476	High	High	0.0002099	0.001156	2.17
False	High	[R].KQQQEPTGEPSPKRPR.[G]	1xPhospho [S11(100)]	0.00121147	0.000260083	1	1	2	P52926	P52926 [34-49]	P52926 1xPhospho [S44(100)]	2	1942.94946	High	High	0.0002099	0.0007594	3.09
False	High	[R].KQQQEPTGEPSPK.[R]	1xPhospho [S11(100)]	0.00116048	0.000260083	1	1	2	P52926	P52926 [34-46]	P52926 1xPhospho [S44(100)]	1	1533.69448	High	High	0.0002099	0.0007318	3.42
False	High	[K].LPSSSGLPAADVSPATAEEPLSPSTPTRRPPFTR.[G]	1xPhospho [S22(91.5)]	0.00284003	0.000260083	1	1	1	O43149	O43149 [1497-1530]	O43149 1xPhospho [S1518(91.5)]	1	3569.76357	High	High	0.0002099	0.001691	5.48
False	High	[R].RGSDELTVPR.[Y]		0.0023445	0.000260083	1	1	1	Q9C0H9	Q9C0H9 [985-994]		1	1129.59601	High	High	0.0002099	0.001406	2.09
False	High	[K].NLATSADTPPSTVPGTGK.[S]	1xDehydrated [T/S]	0.00322509	0.000260083	1	1	1	Q96Q15	Q96Q15 [3566-3583]		0	1695.8548	High	High	0.0002099	0.001905	2.14
False	High	[K].IFMVGESPQVSSR.[L]	1xOxidation [M3]	0.00189065	0.000260083	1	1	1	Q8NG08	Q8NG08 [1052-1064]		0	1452.71514	High	High	0.0002099	0.00115	2.04
False	High	[R].LSGVMVPAPIQDLEALR.[A]	1xOxidation [M5]	0.00159755	0.000260083	1	1	1	Q9UBB4	Q9UBB4 [11-27]		0	1824.9888	High	High	0.0002099	0.0009812	1.75
False	High	[R].SAGGRPGSGPQLGTGR.[G]	1xPhospho [S1(100)]	0.00210217	0.000260083	1	1	1	O14908	O14908 [225-240]	O14908 1xPhospho [S225(100)]	0	1534.71219	High	High	0.0002099	0.001271	2.44
False	High	[K].NKQPTPVNIR.[A]		0.000987051	0.000260083	1	1	2	Q9Y3Y2	Q9Y3Y2 [29-38]		1	1166.66403	High	High	0.0002099	0.0006311	2.35
False	High	[-].MESYDVIANQPVVIDNGSGVIK.[A]	1xPhospho [S3(99.2)]	0.00179911	0.000260083	1	1	1	P61163	P61163 [1-22]	P61163 1xPhospho [S3(99.2)]	0	2428.14657	High	High	0.0002099	0.001098	2.49
False	High	[R].LSGSARPQELVGTFIQQEVGKPEDEASGSFFK.[Q]		0.000997949	0.000260083	1	1	1	O15027	O15027 [533-564]		0	3438.71759	High	High	0.0002099	0.0006371	3.91
False	High	[K].LLGSSEDLSSDSESHLPEEPAPLSPQQAFR.[R]		0.00137817	0.000260083	1	1	1	Q86TI0	Q86TI0 [562-591]		0	3223.53896	High	High	0.0002099	0.0008549	2.08
False	High	[R].ILSQSTDSLNMR.[N]	1xOxidation [M11]; 1xPhospho [S5(99.6)]	0.00100162	0.000260083	1	1	2	Q92974	Q92974 [170-181]	Q92974 1xPhospho [S174(99.6)]	0	1460.64509	High	High	0.0002099	0.00064	2.43
False	High	[R].METVSNASSSSNPSSPGRIKGR.[L]	1xOxidation [M1]; 1xPhospho [S/T]	0.00136688	0.000260083	1	1	1	Q9NTI5	Q9NTI5 [1152-1173]		2	2345.05513	High	High	0.0002099	0.0008491	3.07
False	High	[R].QFILVMNALDNR.[A]		0.00127062	0.000260083	1	1	1	Q9UBT2	Q9UBT2 [108-119]		0	1433.75695	High	High	0.0002099	0.0007961	2.03
False	High	[K].QFLRQNTGDDQTS.[-]		0.00100901	0.000260083	1	1	1	Q9NYZ1	Q9NYZ1 [193-205]		1	1509.69282	High	High	0.0002099	0.0006432	2.7
False	High	[R].MFSPMEEKELLSPLSEPDDRYPLIVK.[I]	2xOxidation [M1; M5]; 1xPhospho [S3(100)]	0.00137251	0.000260083	1	1	3	Q9UHB7	Q9UHB7 [692-717]	Q9UHB7 1xPhospho [S694(100)]	2	3175.49788	High	High	0.0002099	0.0008546	3.17
False	High	[R].RGSEDFETR.[S]		0.00249692	0.000260083	1	1	1	A2AJT9	A2AJT9 [190-198]		1	1096.50178	High	High	0.0002099	0.001496	2.44
False	High	[R].KPSEEEYVIR.[K]		0.000850354	0.000260083	1	1	1	Q15052	Q15052 [638-647]		0	1249.64229	High	High	0.0002099	0.0005521	3.06
False	High	[R].NKFGSADNIAHLK.[DN]		0.000934955	0.000260083	1	2	1	Q9ULS5	Q9ULS5 [212-224]		1	1414.74374	High	High	0.0002099	0.0006007	1.96
False	High	[K].ILGVDKNASEDEIKK.[A]		0.00119258	0.000260083	1	1	2	Q99615	Q99615 [385-399]		2	1658.89594	High	High	0.0002099	0.0007505	2.12
False	High	[R].RYSPSPPPKR.[R]		0.00110813	0.000260083	1	1	3	Q8IYB3	Q8IYB3 [603-612]		2	1184.65347	High	High	0.0002099	0.0007022	2.65
False	High	[K].MENGQITPDGFLSK.[S]	1xOxidation [M1]	0.00151101	0.000260083	1	1	1	Q5JSJ4	Q5JSJ4 [682-695]		0	1552.73118	High	High	0.0002099	0.0009333	1.69
False	High	[R].KPSSAAYQKAPTKEFYA.[-]		0.000921706	0.000260083	1	1	1	P34741	P34741 [185-201]		2	1886.96469	High	High	0.0002099	0.0005945	3.18
False	High	[K].ILGQSSPEKK.[I]	1xPhospho [S6(99.6)]	0.00144256	0.000260083	1	1	1	P29374	P29374 [859-868]	P29374 1xPhospho [S864(99.6)]	1	1166.58168	High	High	0.0002099	0.000893	2.68
False	High	[K].LFNLSKEDDVRQYVVR.[K]		0.00142461	0.000260083	1	1	1	P62753	P62753 [144-159]		2	1981.05015	High	High	0.0002099	0.0008816	1.52
False	High	[K].IISSLSSAFHVFEDGNKENYGLPQPK.[N]		0.00111663	0.000260083	1	1	1	O43683	O43683 [519-544]		1	2877.44175	High	High	0.0002099	0.0007062	2.54
False	High	[R].MEESFSSK.[Y]	1xOxidation [M1]	0.00218273	0.000260083	1	1	1	P42167	P42167 [382-389]		0	960.39789	High	High	0.0002099	0.001319	1.94
False	High	[R].LKEEHGIELSSPR.[H]	1xPhospho [S]	0.00147937	0.000260083	1	1	1	O14647	O14647 [1355-1367]		1	1574.75741	High	High	0.0002099	0.0009146	3.35
False	High	[K].NLALSRESLVV.[-]		0.00252144	0.000260083	1	1	1	Q86X29	Q86X29 [639-649]		1	1200.69466	High	High	0.0002099	0.00151	2.11
False	High	[R].MEITIRNSPYR.[R]	1xOxidation [M1]	0.00117868	0.000260083	1	1	1	P21127	P21127 [58-68]		1	1395.70491	High	High	0.0002099	0.0007424	1.66
False	High	[K].IPVIENLGATLDQFDAIDFSDNEIR.[K]		0.00120671	0.000260083	1	1	1	P09661	P09661 [31-55]		0	2805.39413	High	High	0.0002099	0.000759	2.5
False	High	[R].KPSVPDSASPADDSFVDPGER.[L]		0.00116048	0.000260083	1	1	1	P16333	P16333 [83-103]		0	2173.00438	High	High	0.0002099	0.0007325	2.65
False	High	[R].RLSPGSDIYVTVSSMALAR.[S]	1xPhospho [S3(99.2)]	0.00132832	0.000260083	1	1	1	O43166	O43166 [1125-1143]	O43166 1xPhospho [S1127(99.2)]	1	2103.03042	High	High	0.0002099	0.0008291	2.63
False	High	[K].SAGAKSSGGREDLESSGLQR.[R]		0.000880401	0.000260083	1	1	2	Q9UK76	Q9UK76 [65-84]		2	1991.97408	High	High	0.0002099	0.0005693	2.31
False	High	[R].KPSTSDDSDSNFEK.[I]		0.000955326	0.000260083	1	1	2	P11388	P11388 [1467-1480]		0	1556.67109	High	High	0.0002099	0.0006127	1.55
False	High	[R].NLAANDLSPSR.[I]		0.0022672	0.000260083	1	1	1	Q96CB9	Q96CB9 [199-209]		0	1157.59093	High	High	0.0002099	0.001362	1.89
False	High	[R].SAGEAPSENQSPSKGPEEASSEVQDTNEVHVPGDQDEPQTLGK.[K]	1xPhospho [S7(95.5)]	0.00200669	0.000260083	1	1	1	Q96N64	Q96N64 [515-557]	Q96N64 1xPhospho [S521(95.5)]	1	4541.97	High	High	0.0002099	0.001214	3.18
False	High	[K].IISSDRDLLAVVFYGTEK.[D]		0.00112522	0.000260083	1	1	1	P12956	P12956 [75-92]		1	2026.08553	High	High	0.0002099	0.0007105	1.68
False	High	[R].NPLPPILGSPTK.[A]		0.00319208	0.000260083	1	1	1	O75385	O75385 [615-626]		0	1233.72015	High	High	0.0002099	0.001894	1.45
False	High	[K].ISKVPSTPVHLTNEMK.[N]	1xOxidation [M15]	0.00312726	0.000260083	1	1	1	Q12923	Q12923 [1182-1197]		1	1796.9575	High	High	0.0002099	0.001854	1.97
False	High	[R].LPSQENELLENPSVVLSTNSPAALK.[V]		0.00336124	0.000260083	1	1	1	Q96DR7	Q96DR7 [220-244]		0	2650.3934	High	High	0.0002099	0.001981	1.79
False	High	[R].IPSPNILK.[T]		0.00100531	0.000260083	1	1	2	Q5VUA4	Q5VUA4 [2099-2106]		0	881.54548	High	High	0.0002099	0.0006413	2.01
False	High	[R].RYDEVPSDLPYQDTTIR.[T]		0.000880401	0.000260083	1	1	1	Q8N4S9	Q8N4S9 [13-29]		1	2067.99817	High	High	0.0002099	0.0005706	3.32
False	High	[R].ILGGVISAISEAAAQYNPEPPPPR.[T]		0.00132832	0.000260083	1	1	2	P04632	P04632 [61-84]		0	2447.2929	High	High	0.0002099	0.0008284	1.68
False	High	[R].QTESDPDADRTTLNHADHSSK.[I]		0.00257139	0.000260083	1	1	2	Q8NDI1	Q8NDI1 [784-804]		1	2325.03378	High	High	0.0002099	0.001537	1.86
False	High	[R].RISTSDILSEK.[K]	1xPhospho [S3(99.1)]	0.00130166	0.000260083	1	1	1	O60293	O60293 [350-360]	O60293 1xPhospho [S352(99.1)]	1	1328.64574	High	High	0.0002099	0.0008116	3.55
False	High	[K].IFEYETQR.[R]		0.00205373	0.000260083	1	1	1	P50402	P50402 [38-45]		0	1085.5262	High	High	0.0002099	0.001243	2.01
False	High	[K].NIPEGSHQYELLK.[H]		0.00151101	0.000260083	2	2	2	Q7L9L4; Q9H8S9	Q7L9L4 [18-30]; Q9H8S9 [18-30]		0	1527.78018	High	High	0.0002099	0.0009342	1.43
False	High	[K].RVYEEFTK.[V]		0.000934955	0.000260083	1	1	1	Q96HW7	Q96HW7 [8-15]		1	1071.54694	High	High	0.0002099	0.0006019	2.34
False	High	[R].LLGGTRTPINDAS.[-]		0.000962253	0.000260083	1	1	1	Q8N357	Q8N357 [359-371]		1	1314.7012	High	High	0.0002099	0.0006177	1.89
False	High	[R].KSANNTPENSPNFPNFR.[V]	1xPhospho [S/T]	0.00137251	0.000260083	1	1	1	Q9NRL2	Q9NRL2 [1362-1378]		1	2013.88144	High	High	0.0002099	0.000852	2.57
False	High	[-].MASLGPAAAGEQASGAEAEPGPAGPPPPPSPSSLGPLLPLQR.[E]	1xMet-loss+Acetyl [N-Term]; 1xPhospho [S]	0.00181532	0.000260083	1	1	1	Q9H0C5	Q9H0C5 [1-42]	Q9H0C5 1xMet-loss+Acetyl [N-Term]	0	3918.92734	High	High	0.0002099	0.001109	2.47
False	High	[R].RGRSPSPKPR.[G]	1xPhospho [S4(100)]	0.00197912	0.000260083	1	1	2	Q9UQ35	Q9UQ35 [1759-1768]	Q9UQ35 1xPhospho [S1762(100)]	2	1217.62628	High	High	0.0002099	0.001198	2.05
False	High	[K].IFDEAKTAQEKDSLITPHVSR.[S]		0.00243688	0.000260083	3	7	1	P49792; Q99666; Q7Z3J3	P49792 [2435-2455]; Q99666 [1459-1479]; Q7Z3J3 [1460-1480]		2	2385.24086	High	High	0.0002099	0.001461	1.45
False	High	[K].LITSEEERSPAKR.[G]	1xPhospho [S9(100)]	0.00161143	0.000260083	1	1	1	Q12888	Q12888 [1670-1682]	Q12888 1xPhospho [S1678(100)]	2	1595.77888	High	High	0.0002099	0.0009895	2.55
False	High	[K].KSEDSLLRNSDEEESASESELWK.[G]	1xPhospho [S5(98.9)]	0.00243688	0.000260083	1	1	1	Q70Z53	Q70Z53 [269-291]	Q70Z53 1xPhospho [S273(98.9)]	2	2748.18837	High	High	0.0002099	0.001464	2.74
False	High	[R].LSPGESAYQK.[L]		0.00233326	0.000260083	1	1	1	Q6NYC8	Q6NYC8 [223-232]		0	1079.53677	High	High	0.0002099	0.0014	1.9
False	High	[K].QTELFAHFIQPSAQKSPTSPLNMK.[L]	1xOxidation [M23]	0.00112954	0.000260083	1	1	1	P28370	P28370 [101-124]		1	2716.37631	High	High	0.0002099	0.0007129	3.16
False	High	[R].RVSRSSFSSDPDEK.[A]	1xPhospho [S]	0.0023558	0.000260083	1	1	1	P46013	P46013 [123-136]		2	1676.72757	High	High	0.0002099	0.001413	2.84
False	High	[R].QSVIQFSPPFPGAQAPL.[-]		0.00145469	0.000260083	1	1	1	Q9Y2G9	Q9Y2G9 [1350-1366]		0	1783.93775	High	High	0.0002099	0.0009011	2.11
False	High	[K].QSVVYGGKSTIRDR.[S]		0.00200669	0.000260083	1	1	2	Q8WWY3	Q8WWY3 [431-444]		2	1565.83943	High	High	0.0002099	0.001218	2.39
False	High	[-].MASHLRPPSPLLVR.[V]	1xMet-loss+Acetyl [N-Term]	0.00213194	0.000260083	1	1	1	Q8TDB6	Q8TDB6 [1-14]	Q8TDB6 1xMet-loss+Acetyl [N-Term]	0	1484.86961	High	High	0.0002099	0.001285	1.5
False	High	[-].MASHLRPPSPLLVR.[V]	1xMet-loss+Acetyl [N-Term]; 1xPhospho [S9(100)]	0.00111237	0.000260083	1	1	1	Q8TDB6	Q8TDB6 [1-14]	Q8TDB6 1xMet-loss+Acetyl [N-Term]; 1xPhospho [S9(100)]	0	1564.83594	High	High	0.0002099	0.0007025	3.89
False	High	[K].ILVPKSPVKSR.[T]	1xPhospho [S6(99.6)]	0.00121625	0.000260083	1	1	1	Q9Y232	Q9Y232 [196-206]	Q9Y232 1xPhospho [S201(99.6)]	2	1303.74975	High	High	0.0002099	0.0007636	3.01
False	High	[K].RLSTHSPFR.[T]		0.00111663	0.000260083	1	1	1	P11171	P11171 [707-715]		1	1100.59595	High	High	0.0002099	0.0007056	2.64
False	High	[-].MASLEVSRSPR.[R]	1xMet-loss+Acetyl [N-Term]; 1xPhospho [S9(100)]	0.000886587	0.000260083	1	1	2	O60762	O60762 [1-11]	O60762 1xMet-loss+Acetyl [N-Term]; 1xPhospho [S9(100)]	1	1223.57799	High	High	0.0002099	0.0005737	2.45
False	High	[K].LIEVDDER.[K]		0.00314332	0.000260083	1	1	1	P62753	P62753 [15-22]		0	988.49457	High	High	0.0002099	0.00186	2.2
False	High	[R].RVTFEADENENITVVK.[G]		0.00191665	0.000260083	1	1	1	Q9NX63	Q9NX63 [9-24]		1	1863.94468	High	High	0.0002099	0.001165	2.48
False	High	[R].LSPIPEEVPK.[S]		0.00151744	0.000260083	1	1	1	Q96T23	Q96T23 [603-612]		0	1108.62485	High	High	0.0002099	0.0009346	1.58
False	High	[R].LEYYENAR.[K]		0.00237862	0.000260083	1	1	1	O14654	O14654 [109-116]		0	1057.4949	High	High	0.0002099	0.001427	1.77
False	High	[K].KSFSKEELMSSDLEETAGSTSIPK.[R]	1xOxidation [M9]; 1xPhospho [S/T]	0.000883486	0.000260083	1	1	2	O00567	O00567 [510-533]		2	2697.22125	High	High	0.0002099	0.0005711	2.63
False	High	[R].LIVNVNDLR.[R]		0.00144861	0.000260083	1	1	1	P25205	P25205 [47-55]		0	1055.62077	High	High	0.0002099	0.0008984	1.9
False	High	[K].ILESSIPMEYAK.[M]	1xOxidation [M8]	0.00188208	0.000260083	1	1	1	Q9H7E2	Q9H7E2 [543-554]		0	1396.70284	High	High	0.0002099	0.001143	1.57
False	High	[R].NINITKDLLDLLVEAK.[Q]		0.00143056	0.000260083	1	1	1	O00571	O00571 [549-564]		1	1812.04769	High	High	0.0002099	0.0008875	1.4
False	High	[-].MASPGIEVELLGK.[G]	1xMet-loss+Acetyl [N-Term]; 1xPhospho [S3(100)]	0.0023445	0.000260083	1	1	1	Q8TCY9	Q8TCY9 [1-13]	Q8TCY9 1xMet-loss+Acetyl [N-Term]; 1xPhospho [S3(100)]	0	1334.66032	High	High	0.0002099	0.001409	2.11
False	High	[R].RLSSTSLASGHSVR.[L]	1xPhospho [S/T]	0.00272866	0.000260083	1	1	1	Q9BZL6	Q9BZL6 [195-208]		1	1537.74825	High	High	0.0002099	0.001628	2.34
False	High	[-].MASYYEILDVPR.[S]	1xMet-loss+Acetyl [N-Term]	0.00194311	0.000260083	1	1	1	P25686	P25686 [1-12]	P25686 1xMet-loss+Acetyl [N-Term]	0	1367.68416	High	High	0.0002099	0.00118	1.12
False	High	[K].NIISPPWDFR.[E]		0.00329233	0.000260083	1	1	1	Q13042	Q13042 [557-566]		0	1244.64223	High	High	0.0002099	0.001946	1.7
False	High	[K].NLIPFDQMTIEDLNEAFPETK.[L]	1xOxidation [M8]	0.00126049	0.000260083	1	1	2	O75947	O75947 [124-144]		0	2481.18538	High	High	0.0002099	0.0007902	2.16
False	High	[R].KRSEGFSMDR.[K]	1xOxidation [M8]	0.00177514	0.000260083	1	1	1	Q7Z4V5	Q7Z4V5 [452-461]		2	1228.5739	High	High	0.0002099	0.001083	2.52
False	High	[R].LPSPTSPFSSLSQDQAATSK.[A]	1xPhospho [S/T]	0.00112954	0.000260083	1	1	1	Q8WWI1	Q8WWI1 [986-1005]		0	2128.97982	High	High	0.0002099	0.0007129	2.26
False	High	[R].QTQSESSNYDSELEKEIK.[S]	1xPhospho [T2(96.7)]	0.0022672	0.000260083	1	1	1	P46100	P46100 [809-826]	P46100 1xPhospho [T810(96.7)]	1	2194.93874	High	High	0.0002099	0.001366	2.48
False	High	[K].NLLSPSSFK.[A]		0.00168329	0.000260083	1	1	1	Q86UP3	Q86UP3 [2721-2729]		0	992.54112	High	High	0.0002099	0.00103	2.07
False	High	[-].MATEIGSPPR.[F]	1xMet-loss+Acetyl [N-Term]; 1xPhospho [S7(100)]	0.00169816	0.000260083	1	1	3	Q9C0J8	Q9C0J8 [1-10]	Q9C0J8 1xMet-loss+Acetyl [N-Term]; 1xPhospho [S7(100)]	0	1049.46632	High	High	0.0002099	0.00104	2.58
False	High	[K].ISLSKSPTK.[T]	1xPhospho [S6(100)]	0.00102025	0.000260083	1	1	1	Q5BKZ1	Q5BKZ1 [265-273]	Q5BKZ1 1xPhospho [S270(100)]	1	1040.53875	High	High	0.0002099	0.0006495	2.97
False	High	[K].QEQLSPR.[G]		0.000938308	0.000260083	1	1	1	Q9Y618	Q9Y618 [1169-1175]		0	857.44756	High	High	0.0002099	0.0006025	2.19
False	High	[R].LSLLSSTSK.[Y]		0.00122106	0.000260083	1	5	2	Q92481	Q92481 [237-245]		0	935.54079	High	High	0.0002099	0.0007673	2.52
False	High	[-].MATPGNLGSSVLASK.[T]	1xMet-loss+Acetyl [N-Term]	0.00123076	0.000260083	1	1	1	P48426	P48426 [1-15]	P48426 1xMet-loss+Acetyl [N-Term]	0	1343.71652	High	High	0.0002099	0.000772	1.65
False	High	[-].MATPLAVNSAASLWGPYK.[D]	1xMet-loss+Acetyl [N-Term]	0.00123076	0.000260083	1	1	1	Q92621	Q92621 [1-18]	Q92621 1xMet-loss+Acetyl [N-Term]	0	1787.93266	High	High	0.0002099	0.0007706	1.81
False	High	[R].RLSSASTGKPPLSVEDDFEK.[L]	2xDehydrated [S6(100); T7(100)]	0.00260964	0.000260083	1	2	1	O75152	O75152 [756-775]	O75152 2xDehydrated [S761(100); T762(100)]	1	2127.07167	High	High	0.0002099	0.00156	2.49
False	High	[-].MATLIYVDKENGEPGTRVVAK.[D]	1xMet-loss+Acetyl [N-Term]	0.00103936	0.000260083	1	1	1	O95997	O95997 [1-21]	O95997 1xMet-loss+Acetyl [N-Term]	2	2202.17647	High	High	0.0002099	0.0006608	2.71
False	High	[R].LSLGSDDEADLVK.[E]	1xPhospho [S5(100)]	0.00271511	0.000260083	1	1	1	Q8WZ74	Q8WZ74 [1520-1532]	Q8WZ74 1xPhospho [S1524(100)]	0	1441.6458	High	High	0.0002099	0.001617	2.48
False	High	[R].LLSYMGLDFNSLPYQVPTSDEGGAR.[Q]	1xOxidation [M5]	0.00102783	0.000260083	1	1	1	Q13137	Q13137 [345-369]		0	2746.30287	High	High	0.0002099	0.0006554	1.79
False	High	[K].LITEDVQGK.[N]		0.00224571	0.000260083	1	1	1	P61247	P61247 [86-94]		0	1002.5466	High	High	0.0002099	0.001354	1.7
False	High	[K].QEEKPKPDPVLKSPSPVLR.[L]		0.00101648	0.000260083	1	1	1	O43432	O43432 [218-236]		1	2144.20738	High	High	0.0002099	0.0006473	2.59
False	High	[-].MASPSLERPEK.[G]	1xMet-loss+Acetyl [N-Term]; 1xPhospho [S3(100)]	0.00105106	0.000260083	1	1	2	Q13601	Q13601 [1-11]	Q13601 1xMet-loss+Acetyl [N-Term]; 1xPhospho [S3(100)]	0	1235.56676	High	High	0.0002099	0.000668	3.03
False	High	[R].IFGAPPPSESMEGPSLVRDS.[-]	1xOxidation [M11]	0.000958781	0.000260083	1	1	1	Q9ULW3	Q9ULW3 [253-272]		1	2088.99065	High	High	0.0002099	0.0006145	2.83
False	High	[R].KRSLSESSVIMDR.[A]	1xOxidation [M11]	0.00267496	0.000260083	1	1	1	Q9H2Y7	Q9H2Y7 [857-869]		2	1523.78462	High	High	0.0002099	0.0016	2.34
False	High	[K].LSMEDSKSPPPKATEEK.[K]	1xOxidation [M3]	0.00292718	0.000260083	1	1	1	Q9NQG5	Q9NQG5 [127-143]		2	1889.91608	High	High	0.0002099	0.001735	1.86
False	High	[-].MASSDIQVK.[E]	1xMet-loss+Acetyl [N-Term]; 1xDehydrated [S3(99.6)]	0.00281168	0.000260083	1	1	1	P16949	P16949 [1-9]	P16949 1xMet-loss+Acetyl [N-Term]; 1xDehydrated [S3(99.6)]	0	871.45197	High	High	0.0002099	0.001677	1.61
False	High	[K].QEPESEEEEEEKQEK.[E]	1xPhospho [S5(100)]	0.00213194	0.000260083	1	1	2	P49756	P49756 [579-593]	P49756 1xPhospho [S583(100)]	1	1956.75938	High	High	0.0002099	0.001287	1.88
False	High	[-].MASSDIQVK.[E]	1xMet-loss+Acetyl [N-Term]	0.00224571	0.000260083	1	1	1	P16949	P16949 [1-9]	P16949 1xMet-loss+Acetyl [N-Term]	0	889.46254	High	High	0.0002099	0.00135	2.3
False	High	[K].QPGQVIGATTPSTGSPTNK.[I]	1xPhospho [S15(97.7)]	0.00262255	0.000260083	1	1	2	Q9ULM3	Q9ULM3 [505-523]	Q9ULM3 1xPhospho [S519(97.7)]	0	1920.90626	High	High	0.0002099	0.00157	2.9
False	High	[R].KRSELSQDAEPAGSQETK.[D]	1xPhospho [S/T]	0.00244875	0.000260083	1	1	2	Q9BVJ6	Q9BVJ6 [432-449]		2	2040.92337	High	High	0.0002099	0.001467	3.79
False	High	[R].NLLSVAYK.[N]		0.00101648	0.000260083	6	7	1	P63104; P31946; Q04917; P61981; P27348; P62258	P63104 [42-49]; P31946 [44-51]; Q04917 [43-50]; P61981 [43-50]; P27348 [42-49]; P62258 [43-50]		0	907.52474	High	High	0.0002099	0.0006476	2.35
False	High	[R].ISLTSLHSASSNTSLSGHRGSPSPPQAEAR.[R]	1xPhospho [S21(97.7)]	0.00137251	0.000260083	1	1	1	Q8TBC3	Q8TBC3 [627-656]	Q8TBC3 1xPhospho [S647(97.7)]	1	3112.48074	High	High	0.0002099	0.0008537	3.66
False	High	[R].IITEGFEAAKEK.[A]		0.00177514	0.000260083	1	1	1	P40227	P40227 [118-129]		1	1335.71546	High	High	0.0002099	0.001084	1.45
False	High	[R].QEMQEVQSSR.[S]	1xOxidation [M3]	0.00176724	0.000260083	1	1	1	P22626	P22626 [191-200]		0	1237.54774	High	High	0.0002099	0.001078	1.88
False	High	[R].KRSFGNPFEGSR.[R]	1xPhospho [S3(100)]	0.00114708	0.000260083	1	1	1	Q96RR4	Q96RR4 [493-504]	Q96RR4 1xPhospho [S495(100)]	2	1461.66345	High	High	0.0002099	0.000724	3.3
False	High	[R].NPLQGYYQVR.[R]		0.00167592	0.000260083	1	1	1	O94910	O94910 [1435-1444]		0	1237.6324	High	High	0.0002099	0.001026	2.43
False	High	[K].ISSVPNSLSKR.[N]		0.00145469	0.000260083	1	1	1	Q5VZ89	Q5VZ89 [1621-1631]		1	1187.67426	High	High	0.0002099	0.0009001	1.97
False	High	[K].QSQIQNQQGEDSGSDPEDTY.[-]		0.00209237	0.000260083	1	1	1	P18858	P18858 [900-919]		0	2225.90652	High	High	0.0002099	0.001265	1.76
False	High	[RK].NSFLGSPR.[F]		0.00164685	0.000260083	1	2	1	Q8IWQ3	Q8IWQ3 [484-491]		0	877.45264	High	High	0.0002099	0.001012	2.03
False	High	[K].LASDDRPSPPR.[G]	1xPhospho [S8(100)]	0.00214197	0.000260083	1	1	3	P98175	P98175 [716-726]	P98175 1xPhospho [S723(100)]	0	1290.58381	High	High	0.0002099	0.001294	2.57
False	High	[K].LTVEDLEKER.[D]		0.00128086	0.000260083	1	1	1	Q15691	Q15691 [205-214]		1	1231.65286	High	High	0.0002099	0.0008021	1.72
False	High	[K].LEAIITPPPAK.[K]		0.000931618	0.000260083	1	1	2	O75367	O75367 [124-134]		0	1149.68779	High	High	0.0002099	0.0005991	2.01
False	High	[K].LTVENSPK.[Q]	1xPhospho [S6(100)]	0.00142461	0.000260083	1	1	1	O43583	O43583 [68-75]	O43583 1xPhospho [S73(100)]	0	967.4496	High	High	0.0002099	0.0008842	2.92
False	High	[K].LVYVDLLR.[E]		0.000915179	0.000260083	1	1	1	Q6W2J9	Q6W2J9 [803-810]		0	990.59824	High	High	0.0002099	0.000589	1.98
False	High	[K].RRSSLSPPSSAYER.[G]	1xPhospho [S/Y]	0.00228896	0.000260083	1	1	1	Q9BYW2	Q9BYW2 [2077-2090]		2	1672.78027	High	High	0.0002099	0.00138	2.61
False	High	[R].NTSSDNSDVEVMPAQSPREDEESSIQKR.[R]	1xOxidation [M12]; 1xPhospho [S16(99.4)]	0.00192542	0.000260083	1	1	2	Q9HCK8	Q9HCK8 [547-574]	Q9HCK8 1xPhospho [S562(99.4)]	2	3231.37435	High	High	0.0002099	0.00117	2.5
False	High	[K].LEAEGVPEVSEKYEISSVPTFLFFK.[N]		0.00200669	0.000260083	1	1	1	O76003	O76003 [68-92]		1	2845.4546	High	High	0.0002099	0.001214	2.16
False	High	[R].RRSQSIEQESQEK.[Q]	1xPhospho [S5(99.5)]	0.000859217	0.000260083	1	1	3	Q5VTL8	Q5VTL8 [525-537]	Q5VTL8 1xPhospho [S529(99.5)]	2	1684.76502	High	High	0.0002099	0.0005578	3.11
False	High	[R].LDYVPSSASR.[E]		0.00292718	0.000260083	1	1	1	Q6ZRV2	Q6ZRV2 [508-517]		0	1094.54766	High	High	0.0002099	0.001743	2.49
False	High	[R].QRSLGPSLATDKS.[-]	1xDehydrated [S7(98.6)]	0.00219307	0.000260083	1	1	1	Q9H3N1	Q9H3N1 [268-280]	Q9H3N1 1xDehydrated [S274(98.6)]	2	1341.7121	High	High	0.0002099	0.001325	1.82
False	High	[K].LASPELER.[L]		0.00279763	0.000260083	2	2	2	P05412; P17535	P05412 [71-78]; P17535 [98-105]		0	914.49417	High	High	0.0002099	0.001665	2.2
False	High	[R].RRSPSPYYSR.[YG]	1xPhospho [S3(99.6)]; 1xDehydrated [S5(99.6)]	0.00137817	0.000260083	2	2	1	Q13595; P62995	Q13595 [258-267]; P62995 [262-271]	Q13595 1xPhospho [S260(99.6)]; 1xDehydrated [S262(99.6)]; P62995 1xPhospho [S264(99.6)]; 1xDehydrated [S266(99.6)]	2	1330.60521	High	High	0.0002099	0.0008581	2.01
False	High	[K].LASPELER.[L]	1xPhospho [S3(100)]	0.000889702	0.000260083	2	2	3	P05412; P17535	P05412 [71-78]; P17535 [98-105]	P05412 1xPhospho [S73(100)]; P17535 1xPhospho [S100(100)]	0	994.4605	High	High	0.0002099	0.0005754	2.86
False	High	[R].QRSHSGTSPDNTAPPPPPPRPQPSHSR.[S]	2xPhospho [S/T]	0.00151101	0.000260083	1	1	3	Q96D71	Q96D71 [533-559]		1	3045.34764	High	High	0.0002099	0.0009316	2.71
False	High	[K].IASPVSR.[K]		0.00268826	0.000260083	1	1	2	P09884	P09884 [207-213]		0	729.42536	High	High	0.0002099	0.001605	1.92
False	High	[K].LDYDEDASAMLK.[E]	1xOxidation [M10]	0.00150461	0.000260083	1	2	1	P50502	P50502 [211-222]		0	1386.60934	High	High	0.0002099	0.0009293	1.27
False	High	[R].LDYITAEIK.[R]		0.00216223	0.000260083	1	1	1	O15212	O15212 [80-88]		0	1065.58265	High	High	0.0002099	0.001303	2.44
False	High	[K].IVSGKDYNVTANSKLVIITAGAR.[Q]		0.00159066	0.000260083	1	1	1	P00338	P00338 [77-99]		2	2390.34018	High	High	0.0002099	0.0009782	2.88
False	High	[K].LATLSDQVNRR.[D]		0.00284003	0.000260083	1	1	1	Q92614	Q92614 [1636-1646]		1	1272.70187	High	High	0.0002099	0.001687	1.83
False	High	[K].LKPGDLVGVNKDSYLILETLPTEYDSR.[V]		0.00116499	0.000260083	1	1	1	P17980	P17980 [145-171]		1	3035.59356	High	High	0.0002099	0.000733	2.2
False	High	[R].NSLDSFGGR.[N]		0.00131224	0.000260083	1	1	1	Q5BKZ1	Q5BKZ1 [117-125]		0	952.44828	High	High	0.0002099	0.0008198	2.79
False	High	[R].IWSPTIGR.[R]		0.00163256	0.000260083	1	1	1	Q92545	Q92545 [1861-1868]		0	929.52033	High	High	0.0002099	0.001003	1.68
False	High	[K].NTPVSPGSTFPDVKPDLEDVDGVLFVSFESK.[E]	1xPhospho [S5(97.9)]	0.00129642	0.000260083	1	1	1	Q8IWI9	Q8IWI9 [641-671]	Q8IWI9 1xPhospho [S645(97.9)]	0	3402.60288	High	High	0.0002099	0.0008092	2.17
False	High	[R].NTSAEKELSSPISPK.[S]		0.00198826	0.000260083	1	1	1	P78559	P78559 [2010-2024]		1	1587.82244	High	High	0.0002099	0.001208	2.3
False	High	[K].LATKSSPVKVGEK.[R]		0.00158381	0.000260083	1	1	1	P49916	P49916 [908-920]		2	1343.78929	High	High	0.0002099	0.0009726	2.41
False	High	[R].IATGSFLK.[R]		0.000902316	0.000260083	1	1	1	P22234	P22234 [103-110]		0	836.48763	High	High	0.0002099	0.0005825	1.98
False	High	[R].QRSHILEDDENSVDISMLK.[T]	1xOxidation [M17]; 1xPhospho [S3(100)]	0.00112091	0.000260083	1	1	1	O75717	O75717 [372-390]	O75717 1xPhospho [S374(100)]	1	2325.04283	High	High	0.0002099	0.0007084	3.48
False	High	[R].RRSPSPPPTR.[R]	2xPhospho [S3(100); S5(100)]	0.00276979	0.000260083	1	1	3	Q8IYB3	Q8IYB3 [547-556]	Q8IYB3 2xPhospho [S549(100); S551(100)]	2	1310.57663	High	High	0.0002099	0.001649	3.81
False	High	[R].LVSLIGSK.[T]		0.00142461	0.000260083	1	1	1	P25786	P25786 [108-115]		0	816.51893	High	High	0.0002099	0.0008839	1.91
False	High	[R].RRSNTLDIMDGR.[I]	1xOxidation [M9]; 1xPhospho [S3(99.4)]	0.00334385	0.000260083	1	1	1	O94915	O94915 [1955-1966]	O94915 1xPhospho [S1957(99.4)]	2	1529.68902	High	High	0.0002099	0.001973	2.56
False	High	[R].RRTEEGPTLSYGR.[D]		0.00194311	0.000260083	1	1	1	P43243	P43243 [148-160]		2	1521.77683	High	High	0.0002099	0.001182	2.32
False	High	[K].NVDAAVSPR.[G]		0.00103936	0.000260083	1	1	1	Q96T58	Q96T58 [2095-2103]		0	928.48467	High	High	0.0002099	0.0006606	2.2
False	High	[R].ITSEAEDLVANFFPKK.[L]		0.00111663	0.000260083	1	1	1	P61289	P61289 [22-37]		1	1808.94289	High	High	0.0002099	0.0007053	1.88
False	High	[R].NSAVETVEQELLFVGSETGK.[L]		0.00228896	0.000260083	1	1	1	Q9Y2R4	Q9Y2R4 [380-399]		0	2137.06592	High	High	0.0002099	0.001374	1.71
False	High	[R].NSATFKSFEDRVGTIK.[S]	1xPhospho [S7(100)]	0.0023558	0.000260083	1	1	1	O43399	O43399 [160-175]	O43399 1xPhospho [S166(100)]	2	1879.89497	High	High	0.0002099	0.001412	3.07
False	High	[K].LIAEQLLYEHWK.[K]		0.000835862	0.000260083	1	1	1	Q9BT92	Q9BT92 [133-144]		0	1542.83149	High	High	0.0002099	0.0005436	2.03
False	High	[K].LAQLTLEQILEHLDNLR.[L]		0.00102783	0.000260083	1	1	1	Q68E01	Q68E01 [916-932]		0	2019.12331	High	High	0.0002099	0.0006546	2.21
False	High	[K].LYDIDVAK.[V]		0.00289777	0.000260083	1	1	1	P62750	P62750 [116-123]		0	936.50367	High	High	0.0002099	0.001723	1.51
False	High	[R].QQQYKFLPSELR.[D]		0.00197004	0.000260083	1	1	1	Q9Y490	Q9Y490 [2527-2538]		1	1536.8169	High	High	0.0002099	0.001197	1.87
False	High	[K].NSDDAPWSPK.[A]		0.00151101	0.000260083	1	1	1	Q9UPP1	Q9UPP1 [873-882]		0	1116.49563	High	High	0.0002099	0.0009325	2.04
False	High	[K].LAQANGWGVMVSHR.[S]	1xOxidation [M10]	0.00102403	0.000260083	1	1	1	P06733	P06733 [359-372]		0	1541.76416	High	High	0.0002099	0.000653	1.97
False	High	[K].LYDMIADLGDDELPHIPSGIINQSR.[S]		0.0023558	0.000260083	1	1	2	Q13033	Q13033 [373-397]		0	2782.37162	High	High	0.0002099	0.001412	2.3
False	High	[R].IEEELGSKAK.[F]		0.000859217	0.000260083	1	1	1	P06733	P06733 [413-422]		1	1103.59428	High	High	0.0002099	0.000558	1.92
False	High	[K].ITPENLPQILLQLK.[R]		0.00133374	0.000260083	1	1	1	P43243	P43243 [133-146]		0	1619.97307	High	High	0.0002099	0.0008297	1.76
False	High	[R].IYEILPQR.[I]		0.00134466	0.000260083	1	1	1	Q9P0U4	Q9P0U4 [404-411]		0	1031.58841	High	High	0.0002099	0.0008372	1.93
False	High	[R].LTPEELER.[A]		0.00271511	0.000260083	1	1	1	O95399	O95399 [42-49]		0	986.5153	High	High	0.0002099	0.00162	1.83
False	High	[K].LTPEEEEILNKKR.[S]		0.00130166	0.000260083	1	1	1	P62241	P62241 [129-141]		2	1598.87481	High	High	0.0002099	0.0008121	1.76
False	High	[K].ITPHTSPAPR.[R]		0.00241337	0.000260083	1	1	2	Q58A45	Q58A45 [349-358]		0	1076.58472	High	High	0.0002099	0.001447	1.83
False	High	[R].LVDVSPDRGSPPSR.[V]	1xPhospho [S5(100)]	0.00264859	0.000260083	1	1	1	Q9NYZ3	Q9NYZ3 [571-584]	Q9NYZ3 1xPhospho [S575(100)]	1	1561.73701	High	High	0.0002099	0.001584	2.31
False	High	[K].LNLTSPK.[R]	1xPhospho [S5(100)]	0.00157024	0.000260083	1	1	2	Q8IWZ3	Q8IWZ3 [1675-1681]	Q8IWZ3 1xPhospho [S1679(100)]	0	852.42266	High	High	0.0002099	0.0009657	2.05
False	High	[K].NVLSQYWTMGSR.[N]	1xOxidation [M9]	0.00123076	0.000260083	1	1	1	P26045	P26045 [319-330]		0	1457.68417	High	High	0.0002099	0.0007728	2.0
False	High	[R].IKYSVGSLSPVSASVLKK.[T]		0.00169816	0.000260083	1	1	2	Q9UBU7	Q9UBU7 [351-368]		2	1863.09498	High	High	0.0002099	0.001042	1.99
False	High	[R].NSEPAGLETPEAK.[V]		0.00272866	0.000260083	1	1	1	P07814	P07814 [890-902]		0	1342.6485	High	High	0.0002099	0.001626	1.61
False	High	[K].LLADQAEAR.[R]		0.00104714	0.000260083	1	1	1	P84098	P84098 [154-162]		0	986.52653	High	High	0.0002099	0.0006669	2.29
False	High	[R].RFSLSVPR.[T]		0.00300226	0.000260083	1	1	1	Q07002	Q07002 [12-19]		1	961.55778	High	High	0.0002099	0.001784	2.4
False	High	[K].INNYLTVPAHKLDSPTMSR.[A]	1xOxidation [M17]; 1xPhospho [S14(97.5)]	0.0033094	0.000260083	1	1	2	P19634	P19634 [680-698]	P19634 1xPhospho [S693(97.5)]	1	2253.07334	High	High	0.0002099	0.001958	3.1
False	High	[R].LYADSDSGDDSDKR.[S]	1xPhospho [S5(100)]	0.00104714	0.000260083	1	1	1	O43896	O43896 [670-683]	O43896 1xPhospho [S674(100)]	1	1623.61702	High	High	0.0002099	0.0006663	2.1
False	High	[R].IAQVSPGPR.[D]	1xPhospho [S5(100)]	0.00125048	0.000260083	1	1	1	Q9NQS7	Q9NQS7 [259-267]	Q9NQS7 1xPhospho [S263(100)]	0	1004.49247	High	High	0.0002099	0.0007823	2.9
False	High	[R].ITRKPVTVSPTTPTSPTEGEAS.[-]	2xPhospho [S9(100); T/S]	0.00247269	0.000260083	1	1	2	Q9Y6G9	Q9Y6G9 [502-523]	Q9Y6G9 2xPhospho [S510(100); T/S]	1	2416.10444	High	High	0.0002099	0.001479	3.68
False	High	[K].LTRDETNYGIPQR.[A]		0.000958781	0.000260083	1	1	1	P63244	P63244 [45-57]		1	1562.79214	High	High	0.0002099	0.0006142	2.59
False	High	[K].NSDVLQSPLDSAARDEL.[-]		0.00148563	0.000260083	1	1	1	Q8NBJ5	Q8NBJ5 [606-622]		1	1829.88756	High	High	0.0002099	0.0009165	2.55
False	High	[K].IPGTPGAGGR.[L]		0.00210217	0.000260083	1	1	1	Q16514	Q16514 [40-49]		0	882.47919	High	High	0.0002099	0.00127	2.0
False	High	[K].NVIGLQMGTNRGASQAGMTGYGMPR.[Q]	3xOxidation [M7; M18; M23]	0.00169071	0.000260083	1	1	1	P37802	P37802 [172-196]		1	2615.2123	High	High	0.0002099	0.001035	2.22
False	High	[R].QRSPIALPVK.[Q]	1xPhospho [S3(100)]	0.00096925	0.000260083	1	1	2	Q8TF01	Q8TF01 [209-218]	Q8TF01 1xPhospho [S211(100)]	1	1188.65004	High	High	0.0002099	0.0006204	2.65
False	High	[R].RRTPTPPPR.[R]	1xPhospho [T3(100)]	0.000877331	0.000260083	1	1	3	Q8IYB3	Q8IYB3 [570-578]	Q8IYB3 1xPhospho [T572(100)]	2	1157.59392	High	High	0.0002099	0.0005675	2.58
False	High	[K].LKPGAPLRPK.[L]		0.00279763	0.000260083	1	1	1	P21333	P21333 [269-278]		0	1076.69387	High	High	0.0002099	0.001668	1.38
False	High	[R].IEEFVYEK.[L]		0.000948468	0.000260083	1	1	2	Q9Y371	Q9Y371 [75-82]		0	1056.5248	High	High	0.0002099	0.0006096	2.27
False	High	[R].QQSIEDKEDKPPPR.[Q]	1xPhospho [S3(100)]	0.00180719	0.000260083	1	1	1	Q5JSZ5	Q5JSZ5 [478-491]	Q5JSZ5 1xPhospho [S480(100)]	1	1746.80582	High	High	0.0002099	0.001103	2.02
False	High	[R].RRSFLESNYFTKPNLK.[H]		0.00239014	0.000260083	1	1	1	O60293	O60293 [1044-1059]		2	2000.07122	High	High	0.0002099	0.001435	2.26
False	High	[R].RRGSFSSENYWR.[K]		0.00249692	0.000260083	1	1	1	Q6P6C2	Q6P6C2 [358-369]		2	1544.7353	High	High	0.0002099	0.001494	2.41
False	High	[R].LVGIISSR.[D]		0.00161844	0.000260083	1	1	1	P12268	P12268 [154-161]		0	844.52508	High	High	0.0002099	0.0009923	1.95
False	High	[K].LVGSPPWKEAFR.[Q]	1xPhospho [S4(100)]	0.00174381	0.000260083	1	1	1	Q86UA6	Q86UA6 [15-26]	Q86UA6 1xPhospho [S18(100)]	1	1466.71918	High	High	0.0002099	0.001068	1.48
False	High	[R].QRGSETGSETHESDLAPSDKEAPTPK.[E]	2xPhospho [S4(99.8); T6(94.9)]	0.00260964	0.000260083	1	1	2	P48634	P48634 [1103-1128]	P48634 2xPhospho [S1106(99.8); T1108(94.9)]	2	2914.21395	High	High	0.0002099	0.001562	3.69
False	High	[R].YYVPSYEEVMNTNYSEAR.[G]	1xOxidation [M10]	0.00144256	0.000260083	1	1	1	Q9NW97	Q9NW97 [129-146]		0	2230.95974	High	High	0.0002099	0.0008933	2.54
False	High	[K].NSTPFMAEHLEETLSAVTNNR.[Q]	1xOxidation [M6]	0.000841617	0.000260083	1	1	1	Q9NRA8	Q9NRA8 [453-473]		0	2377.10886	High	High	0.0002099	0.0005474	2.71
False	High	[R].RQSEPTKHLLR.[Q]		0.00300226	0.000260083	1	1	1	A1L390	A1L390 [446-456]		2	1364.77571	High	High	0.0002099	0.001778	2.19
False	High	[K].LVIPSAATKFPPEITVTPPTPTLLSPK.[G]	1xPhospho [S25(99.3)]	0.00174381	0.000260083	1	1	3	Q9Y6J0	Q9Y6J0 [2135-2161]	Q9Y6J0 1xPhospho [S2159(99.3)]	1	2895.58828	High	High	0.0002099	0.001068	3.12
False	High	[R].IKSYDYEAWAK.[L]	1xPhospho [S3(100)]	0.00152391	0.000260083	1	1	1	Q9H6T3	Q9H6T3 [85-95]	Q9H6T3 1xPhospho [S87(100)]	1	1453.63992	High	High	0.0002099	0.0009415	2.18
False	High	[R].RREAPGSPPLSPR.[G]		0.00197004	0.000260083	1	1	1	Q86UU0	Q86UU0 [15-27]		2	1419.78152	High	High	0.0002099	0.001194	1.91
False	High	[K].IDPYAFVEGDEEFLFPDKK.[D]		0.00304843	0.000260083	1	1	1	Q9UHV7	Q9UHV7 [695-713]		1	2259.08559	High	High	0.0002099	0.001806	1.63
False	High	[R].NSSVTSEAHAEDLIVTPFAQVLASLR.[S]		0.00260964	0.000260083	1	1	1	P27815	P27815 [164-189]		0	2755.4261	High	High	0.0002099	0.001556	1.8
False	High	[R].RRATLGPTPTTPPQPPDPSQPPPGPMQH.[-]	1xOxidation [M26]	0.00240172	0.000260083	1	1	1	O60927	O60927 [99-126]		2	2971.4843	High	High	0.0002099	0.001444	2.94
False	High	[K].LNTLEPLEDQDLPMNELDESEEEEMITVVLEEAKEK.[W]	1xOxidation [M14]; 1xPhospho [S20(99.6)]	0.00125048	0.000260083	1	1	1	Q96GA3	Q96GA3 [312-347]	Q96GA3 1xPhospho [S331(99.6)]	1	4297.93907	High	High	0.0002099	0.0007841	2.39
False	High	[R].RGEAAGSPVPTPPRSPAQEEPTDFLSR.[L]	2xPhospho [S7(100); S15(100)]	0.00327537	0.000260083	1	1	1	Q9HB09	Q9HB09 [107-133]	Q9HB09 2xPhospho [S113(100); S121(100)]	2	3009.35032	High	High	0.0002099	0.001937	3.6
False	High	[R].LNTSDFQK.[L]		0.00140695	0.000260083	1	1	1	Q96B36	Q96B36 [244-251]		0	952.47344	High	High	0.0002099	0.0008728	2.42
False	High	[R].IDISPSTLR.[K]	1xDehydrated [S4(100)]	0.000899139	0.000260083	1	1	1	Q9NYF8	Q9NYF8 [655-663]	Q9NYF8 1xDehydrated [S658(100)]	0	983.55202	High	High	0.0002099	0.0005807	2.38
False	High	[K].NSSRDSGRGDSVSDSGSDALR.[S]		0.000951889	0.000260083	1	1	1	Q53EL6	Q53EL6 [66-86]		2	2124.95005	High	High	0.0002099	0.000612	1.64
False	High	[R].LKSSTSFANIQENSN.[-]		0.00139534	0.000260083	1	1	1	Q86WC4	Q86WC4 [320-334]		1	1639.7922	High	High	0.0002099	0.0008667	2.42
False	High	[K].NSSQSGGKPGSSPITK.[H]		0.00162548	0.000260083	1	1	1	Q15648	Q15648 [1145-1160]		0	1531.77107	High	High	0.0002099	0.0009979	1.8
False	High	[R].IDISPSTLRK.[H]	1xPhospho [S4(100)]	0.00131757	0.000260083	1	1	2	Q9NYF8	Q9NYF8 [655-664]	Q9NYF8 1xPhospho [S658(100)]	1	1209.62388	High	High	0.0002099	0.0008207	2.3
False	High	[K].LVIITAGAR.[Q]		0.00170566	0.000260083	1	1	1	P00338	P00338 [91-99]		0	913.58293	High	High	0.0002099	0.001045	1.66
False	High	[R].RQSSSRFNLSK.[N]		0.00150461	0.000260083	1	1	2	Q14738	Q14738 [86-96]		2	1309.69712	High	High	0.0002099	0.0009305	1.54
False	High	[R].LVEVDSGR.[Q]		0.00274228	0.000260083	1	1	1	P20700	P20700 [227-234]		0	874.46287	High	High	0.0002099	0.001634	1.7
False	High	[R].QRAEIYALNR.[V]		0.00126554	0.000260083	1	1	2	Q8N300	Q8N300 [35-44]		1	1233.66984	High	High	0.0002099	0.0007904	1.62
False	High	[K].LVINGNPITIFQERDPSKIK.[W]		0.00113827	0.000260083	1	1	1	P04406	P04406 [67-86]		2	2282.28669	High	High	0.0002099	0.0007181	2.63
False	High	[K].LVINKDLAEEGVLEEAEFYNITSLIK.[L]		0.00112954	0.000260083	1	1	1	Q9NXV2	Q9NXV2 [111-136]		1	2950.56595	High	High	0.0002099	0.0007146	1.74
False	High	[K].LDPHNHVLYSNR.[S]		0.00106695	0.000260083	1	1	1	P31948	P31948 [33-44]		0	1464.73424	High	High	0.0002099	0.0006774	2.24
False	High	[R].QQYLRQEVLR.[R]		0.00133918	0.000260083	1	1	1	O95721	O95721 [42-51]		1	1332.73826	High	High	0.0002099	0.0008337	2.33
False	High	[R].IDISPSTLR.[K]		0.000871235	0.000260083	1	1	12	Q9NYF8	Q9NYF8 [655-663]		0	1001.56259	High	High	0.0002099	0.0005636	2.23
False	High	[R].RQSVGDFVSGALNK.[F]		0.00134466	0.000260083	1	1	2	Q6P4F7	Q6P4F7 [283-296]		1	1477.77577	High	High	0.0002099	0.0008383	2.14
False	High	[R].LNTSDFQK.[L]	1xPhospho [T3(99.7)]	0.00272866	0.000260083	1	1	1	Q96B36	Q96B36 [244-251]	Q96B36 1xPhospho [T246(99.7)]	0	1032.43977	High	High	0.0002099	0.001629	2.52
False	High	[R].LKSDERPVHIK.[-]	1xPhospho [S3(100)]	0.00175938	0.000260083	1	1	3	Q9UPN9	Q9UPN9 [1117-1127]	Q9UPN9 1xPhospho [S1119(100)]	1	1401.72499	High	High	0.0002099	0.001076	2.67
False	High	[R].LKTDNAGDQHGGGGGGGGGAGAAGGGGGGENYDDPHKTPASPVVHIR.[G]		0.00254626	0.000260083	1	1	1	P14866	P14866 [61-107]		2	4279.98482	High	High	0.0002099	0.00152	1.67
False	High	[R].NSSEASSGDFLDLK.[G]		0.00254626	0.000260083	1	1	1	Q9UK76	Q9UK76 [86-99]		0	1469.67544	High	High	0.0002099	0.001523	1.74
False	High	[R].NSNSYGIPEPAHAYAQPQTTTPLPAVSGSPGAAITPLPSTQNGPVFAK.[A]	1xPhospho [T35]; 3xDehydrated [T19; T20; T21]	0.00114708	0.000260083	1	1	1	P46109	P46109 [194-241]	P46109 1xPhospho [T228]; 3xDehydrated [T212; T213; T214]	0	4828.34067	High	High	0.0002099	0.0007231	3.98
False	High	[K].NTFTAWSDEESDYEIDDRDVNKILIVTQTPHYMR.[R]	1xOxidation [M33]	0.00241337	0.000260083	1	1	1	Q6PKG0	Q6PKG0 [621-654]		2	4117.90838	High	High	0.0002099	0.001444	2.48
False	High	[R].LKVPPAINQFTQALDR.[Q]		0.003064	0.000260083	1	1	1	P62424	P62424 [74-89]		1	1811.01739	High	High	0.0002099	0.001819	1.69
False	High	[R].LDDFFKVTGSLSSAKR.[K]		0.00138959	0.000260083	1	1	1	P39748	P39748 [340-355]		2	1770.93847	High	High	0.0002099	0.0008639	1.77
False	High	[R].RRPESAPAESSPSKIMSK.[H]	1xOxidation [M16]; 2xPhospho [S5(100); S11(99.4)]	0.0010914	0.000260083	1	1	1	Q07889	Q07889 [1157-1174]	Q07889 2xPhospho [S1161(100); S1167(99.4)]	2	2133.93996	High	High	0.0002099	0.0006905	2.7
False	High	[R].NSLYDMAR.[Y]	1xOxidation [M6]	0.0017361	0.000260083	2	2	3	Q9BQ04; Q9BWF3	Q9BQ04 [337-344]; Q9BWF3 [342-349]		0	985.44076	High	High	0.0002099	0.001062	2.19
False	High	[K].LDDLHTLYHK.[K]		0.00144256	0.000260083	1	1	1	Q9HD26	Q9HD26 [450-459]		0	1254.64771	High	High	0.0002099	0.0008924	1.42
False	High	[K].LDAITDEENDMLDLAYGLTDR.[S]		0.0033094	0.000260083	1	1	1	P10109	P10109 [127-147]		0	2383.09696	High	High	0.0002099	0.001953	1.7
False	High	[K].IDALQLEYSYLLTSQLESQR.[I]		0.00193424	0.000260083	1	1	1	Q7Z569	Q7Z569 [401-420]		0	2370.21873	High	High	0.0002099	0.001177	1.73
False	High	[R].LDVFARPASPSLQLLPWR.[E]	1xPhospho [S9(100)]	0.00123565	0.000260083	1	1	1	Q8WUF5	Q8WUF5 [272-289]	Q8WUF5 1xPhospho [S280(100)]	0	2146.12089	High	High	0.0002099	0.0007736	2.64
False	High	[R].RGGIPASPIDPFQSR.[L]	1xPhospho [S7(100)]	0.00134466	0.000260083	1	1	1	Q96LD4	Q96LD4 [582-596]	Q96LD4 1xPhospho [S588(100)]	1	1677.81085	High	High	0.0002099	0.0008366	2.64
False	High	[R].NSIPVSPVRPKPIEK.[S]		0.000948468	0.000260083	1	1	2	Q5TCZ1	Q5TCZ1 [1051-1065]		0	1660.97447	High	High	0.0002099	0.0006094	2.29
False	High	[K].LVSFHDDSDEDLLHI.[-]	1xDehydrated [S8(100)]	0.00107501	0.000260083	1	1	1	P11717	P11717 [2477-2491]	P11717 1xDehydrated [S2484(100)]	0	1736.8126	High	High	0.0002099	0.0006816	1.37
False	High	[R].QRQVLQSTQSPR.[T]	1xPhospho [T/S]	0.00134466	0.000260083	1	1	1	Q9Y2D5	Q9Y2D5 [739-750]		1	1507.73768	High	High	0.0002099	0.0008362	3.2
False	High	[K].RRPPSPEPSTK.[V]	1xPhospho [S5(100)]	0.00174381	0.000260083	1	1	1	Q01082	Q01082 [2098-2108]	Q01082 1xPhospho [S2102(100)]	1	1331.64674	High	High	0.0002099	0.001068	2.93
False	High	[R].QQSPVNPDPVALDAHR.[E]	1xPhospho [S3(100)]	0.00192542	0.000260083	1	1	1	Q06455	Q06455 [415-430]	Q06455 1xPhospho [S417(100)]	0	1823.8436	High	High	0.0002099	0.001171	1.86
False	High	[R].LDTKEEKSVEYEGDLK.[S]	1xPhospho [S8(100)]	0.00286872	0.000260083	1	1	1	Q12888	Q12888 [802-817]	Q12888 1xPhospho [S809(100)]	2	1962.89436	High	High	0.0002099	0.001705	2.59
False	High	[R].LDTGPQSLSGKSTPQPPSGK.[T]		0.00195203	0.000260083	1	1	1	P35269	P35269 [425-444]		1	1982.01891	High	High	0.0002099	0.001185	1.93
False	High	[K].RGFYESLAK.[V]		0.00149825	0.000260083	1	1	1	Q9HB21	Q9HB21 [342-350]		1	1070.56292	High	High	0.0002099	0.0009241	3.21
False	High	[K].NSQVFRNPYVWD.[-]		0.000908716	0.000260083	1	1	1	Q9NQ84	Q9NQ84 [430-441]		1	1524.723	High	High	0.0002099	0.0005862	1.87
False	High	[K].IKQEILPEER.[M]		0.003064	0.000260083	1	1	1	O75534	O75534 [90-99]		1	1254.70523	High	High	0.0002099	0.001817	2.07
False	High	[R].NTDVAQSPEAPKQEAPAKK.[K]	1xPhospho [S7(100)]	0.00217245	0.000260083	1	1	1	Q9P2E9	Q9P2E9 [609-627]	Q9P2E9 1xPhospho [S615(100)]	2	2088.99614	High	High	0.0002099	0.001312	2.43
False	High	[K].LNYVPLEK.[Q]		0.00252144	0.000260083	1	1	1	Q7L014	Q7L014 [908-915]		0	975.55096	High	High	0.0002099	0.001507	2.46
False	High	[K].LDEGTPPEPK.[G]		0.000899139	0.000260083	1	1	1	Q9Y4G6	Q9Y4G6 [1839-1848]		0	1082.53643	High	High	0.0002099	0.0005814	2.16
False	High	[R].NSPFQIPPPSPDSK.[K]	1xPhospho [S10(100)]	0.00332657	0.000260083	1	1	2	Q86W92	Q86W92 [570-583]	Q86W92 1xPhospho [S579(100)]	0	1590.71996	High	High	0.0002099	0.001962	2.76
False	High	[K].LIPSVGSPASSTPLPPDGTGPNSTPNNR.[A]		0.00153696	0.000260083	1	1	1	O00512	O00512 [285-312]		0	2730.36931	High	High	0.0002099	0.0009462	1.93
False	High	[R].LVPSDKFSPR.[I]	1xPhospho [S8(100)]	0.00267496	0.000260083	1	1	2	Q5SW79	Q5SW79 [1191-1200]	Q5SW79 1xPhospho [S1198(100)]	1	1225.59767	High	High	0.0002099	0.001595	2.77
False	High	[K].IKTLFPLIEAK.[K]		0.00327537	0.000260083	1	1	1	P13010	P13010 [533-543]		1	1272.79259	High	High	0.0002099	0.001935	1.77
False	High	[K].LNSGISPDPTLPQESISASLNSLLLPK.[N]		0.00143654	0.000260083	1	1	2	Q17RS7	Q17RS7 [507-533]		0	2791.50877	High	High	0.0002099	0.0008904	2.23
False	High	[K].LVPVGYGIKK.[L]		0.00102403	0.000260083	1	1	2	P24534	P24534 [177-186]		1	1073.67174	High	High	0.0002099	0.000653	2.31
False	High	[R].LVQGGGAANLQFIQALLDSEEENDRAWDGR.[L]		0.00150461	0.000260083	1	1	1	Q8TEB1	Q8TEB1 [57-86]		1	3272.59306	High	High	0.0002099	0.0009301	2.0
False	High	[K].LVEQANSPK.[H]	1xPhospho [S7(100)]	0.00324175	0.000260083	1	1	1	O95391	O95391 [209-217]	O95391 1xPhospho [S215(100)]	0	1065.49762	High	High	0.0002099	0.001919	2.26
False	High	[R].LVPSDKFSPR.[I]		0.00211204	0.000260083	1	1	1	Q5SW79	Q5SW79 [1191-1200]		1	1145.63133	High	High	0.0002099	0.001277	1.61
False	High	[R].MFTNPDNGSPAMTHR.[N]	2xOxidation [M1; M12]	0.00334385	0.000260083	1	1	1	Q9Y6R1	Q9Y6R1 [237-251]		0	1707.72137	High	High	0.0002099	0.001975	1.68
False	High	[R].LANSGINVMQVADLQSINISGNGF.[-]	1xOxidation [M9]	0.00307967	0.000260083	1	1	2	P08047	P08047 [762-785]		0	2478.22931	High	High	0.0002099	0.001826	1.87
False	High	[R].QRSSDYQFPSSPFTDTLK.[G]	1xPhospho [S/Y/T]	0.00327537	0.000260083	1	1	1	Q9UK61	Q9UK61 [969-986]		1	2183.9645	High	High	0.0002099	0.001939	2.47
False	High	[R].IPLVRSFADIGK.[K]		0.00190793	0.000260083	1	1	1	Q9Y6M7	Q9Y6M7 [228-239]		1	1315.77325	High	High	0.0002099	0.001159	2.1
False	High	[K].IMSSPLSK.[E]	1xOxidation [M2]	0.00322509	0.000260083	1	2	1	P61254	P61254 [29-36]		0	878.46518	High	High	0.0002099	0.001906	1.82
False	High	[K].IEIHYAK.[T]		0.00284003	0.000260083	1	1	1	Q15003	Q15003 [631-637]		0	873.48288	High	High	0.0002099	0.001688	1.64
False	High	[K].LMSTVDPKLNHVAAGLVSPSLK.[S]	1xOxidation [M2]	0.000859217	0.000260083	1	1	1	Q05519	Q05519 [190-211]		1	2293.25843	High	High	0.0002099	0.0005572	3.09
False	High	[K].LAEDLPPNTLDELIDELGGPENVAEMTGR.[K]	1xOxidation [M26]	0.00304843	0.000260083	1	1	1	A3KN83	A3KN83 [865-893]		0	3124.49906	High	High	0.0002099	0.001806	1.43
False	High	[-].MAAAVAAPLAAGGEEAAATTSVPGSPGLPGR.[R]	1xMet-loss+Acetyl [N-Term]; 1xPhospho [S25(100)]	0.00140113	0.000260083	1	1	1	O75427	O75427 [1-31]	O75427 1xMet-loss+Acetyl [N-Term]; 1xPhospho [S25(100)]	0	2739.33491	High	High	0.0002099	0.0008681	2.99
False	High	[R].RPEGPGAQAPSSPR.[V]	1xPhospho [S12(100)]	0.00163969	0.000260083	1	1	2	P40222	P40222 [504-517]	P40222 1xPhospho [S515(100)]	0	1486.67983	High	High	0.0002099	0.001005	3.37
False	High	[R].RSSIGLR.[V]		0.00270164	0.000260083	1	1	1	Q96GN5	Q96GN5 [137-143]		1	788.47371	High	High	0.0002099	0.001608	2.41
False	High	[K].RPESPSEISPIK.[G]	1xPhospho [S4(100)]	0.000865197	0.000260083	1	1	1	Q7Z5K2	Q7Z5K2 [218-229]	Q7Z5K2 1xPhospho [S221(100)]	0	1419.68794	High	High	0.0002099	0.0005607	3.03
False	High	[R].RSSGTSGLLPVEQSSR.[W]	1xPhospho [S3(98.3)]	0.00118792	0.000260083	1	1	1	Q13370	Q13370 [440-455]	Q13370 1xPhospho [S442(98.3)]	1	1740.82762	High	High	0.0002099	0.0007482	2.86
False	High	[K].LAEIGAPIQGNREELVER.[L]		0.00174381	0.000260083	1	1	1	Q13435	Q13435 [36-53]		1	1994.06653	High	High	0.0002099	0.001066	3.34
False	High	[R].LSYSDKNLIDSMDQSAFAGFSFVNPK.[F]		0.000962253	0.000260083	1	1	1	Q05655	Q05655 [644-669]		1	2881.37129	High	High	0.0002099	0.0006175	1.92
False	High	[R].LAELSDYR.[R]		0.00248477	0.000260083	1	1	1	Q96PK6	Q96PK6 [608-615]		0	966.48909	High	High	0.0002099	0.001485	2.36
False	High	[R].IEIEELQNEEEELSPPLMEYNINVK.[S]	1xOxidation [M18]	0.00197004	0.000260083	1	1	1	Q86Y13	Q86Y13 [599-623]		0	3018.44999	High	High	0.0002099	0.001196	1.68
False	High	[R].LAELSDYRR.[L]		0.00122106	0.000260083	1	1	1	Q96PK6	Q96PK6 [608-616]		1	1122.5902	High	High	0.0002099	0.0007665	2.31
False	High	[-].MAAADGALPEAAALEQPAELPASVR.[A]	1xMet-loss+Acetyl [N-Term]	0.00229993	0.000260083	1	1	1	P23025	P23025 [1-25]	P23025 1xMet-loss+Acetyl [N-Term]	0	2360.20923	High	High	0.0002099	0.001385	2.37
False	High	[R].RPGAPSLSPAPR.[S]	1xPhospho [S8(100)]	0.00202534	0.000260083	1	1	1	Q5QP82	Q5QP82 [56-67]	Q5QP82 1xPhospho [S63(100)]	0	1285.64126	High	High	0.0002099	0.001227	2.9
False	High	[K].RSRPTSFADELAAR.[I]	1xPhospho [S6(99.4)]	0.00136128	0.000260083	2	2	1	Q9Y4E1; Q641Q2	Q9Y4E1 [283-296]; Q641Q2 [283-296]	Q9Y4E1 1xPhospho [S288(99.4)]; Q641Q2 1xPhospho [S288(99.4)]	1	1656.78536	High	High	0.0002099	0.0008478	3.28
False	High	[R].QSLPASPR.[A]	1xPhospho [S6(100)]	0.00129642	0.000260083	1	1	1	Q3KQU3	Q3KQU3 [441-448]	Q3KQU3 1xPhospho [S446(100)]	0	935.43462	High	High	0.0002099	0.0008104	2.57
False	High	[R].LTAQVASLTSELTTLNATIQQQDQELAGLK.[Q]		0.00113389	0.000260083	1	1	2	Q14980	Q14980 [496-525]		0	3185.68998	High	High	0.0002099	0.0007173	1.73
False	High	[-].MAAAAAEQQQFYLLLGNLLSPDNVVR.[K]	1xMet-loss+Acetyl [N-Term]	0.00197004	0.000260083	1	1	3	O00410	O00410 [1-26]	O00410 1xMet-loss+Acetyl [N-Term]	0	2743.44135	High	High	0.0002099	0.001196	1.94
False	High	[R].NQLSQNRGLGGIMVK.[R]	1xOxidation [M13]	0.00225642	0.000260083	1	1	1	O94776	O94776 [545-559]		1	1630.86935	High	High	0.0002099	0.001358	2.2
False	High	[-].MAAAAPDSRVSEEENLKK.[T]	1xMet-loss+Acetyl [N-Term]	0.00140113	0.000260083	1	1	1	Q9Y3B9	Q9Y3B9 [1-18]	Q9Y3B9 1xMet-loss+Acetyl [N-Term]	2	1856.93485	High	High	0.0002099	0.0008708	2.39
False	High	[-].MAAAVAAPLAAGGEEAAATTSVPGSPGLPGRR.[S]	1xMet-loss+Acetyl [N-Term]; 1xPhospho [S25(100)]	0.00217245	0.000260083	1	1	1	O75427	O75427 [1-32]	O75427 1xMet-loss+Acetyl [N-Term]; 1xPhospho [S25(100)]	1	2895.43603	High	High	0.0002099	0.001313	4.71
False	High	[R].IAFTDADDVAILTYVKENARSPSSVTGNALWK.[A]		0.00100162	0.000260083	1	1	2	Q9NYB0	Q9NYB0 [134-165]		2	3452.76962	High	High	0.0002099	0.0006399	2.81
False	High	[R].RSSDPWSNSHFPHEN.[-]		0.00103165	0.000260083	1	1	1	Q92545	Q92545 [1869-1883]		1	1796.77353	High	High	0.0002099	0.0006578	2.58
False	High	[R].LAEVTESSNQDALSGSSDLLELLLQEDSR.[S]		0.00102783	0.000260083	1	1	1	O15534	O15534 [1024-1052]		0	3119.52264	High	High	0.0002099	0.0006554	1.75
False	High	[R].LAESPQLSK.[G]		0.00219307	0.000260083	1	1	1	Q96A19	Q96A19 [9-17]		0	972.53604	High	High	0.0002099	0.001325	1.94
False	High	[K].IAEQVASFQEEK.[S]		0.0008622	0.000260083	1	1	1	P35221	P35221 [684-695]		0	1378.68489	High	High	0.0002099	0.0005596	1.71
False	High	[R].RSSEEREAGEI.[-]		0.00207293	0.000260083	1	1	2	Q9Y383	Q9Y383 [382-392]		2	1262.59713	High	High	0.0002099	0.001255	2.8
False	High	[-].MAAAAVSSAKR.[S]	1xMet-loss+Acetyl [N-Term]	0.00104714	0.000260083	1	1	1	P49914	P49914 [1-11]	P49914 1xMet-loss+Acetyl [N-Term]	1	973.54252	High	High	0.0002099	0.0006656	2.53
False	High	[R].NYSVGSRPLKPLSPLRAQDMQEGAD.[-]	1xOxidation [M20]	0.00228896	0.000260083	1	1	1	O60825	O60825 [481-505]		1	2745.36245	High	High	0.0002099	0.001377	1.99
False	High	[K].LSVQSNPSPQLR.[S]	1xPhospho [S8(100)]	0.00151101	0.000260083	1	1	1	O75152	O75152 [125-136]	O75152 1xPhospho [S132(100)]	0	1405.68352	High	High	0.0002099	0.0009328	2.86
False	High	[K].ISTVVSSKEVNKFQMAYSNLLR.[A]	1xOxidation [M15]	0.00336124	0.000260083	1	1	1	P37108	P37108 [67-88]		2	2530.33338	High	High	0.0002099	0.001986	2.56
False	High	[R].RPDRQAYEPPPPPAYR.[T]		0.00144256	0.000260083	1	1	1	Q15654	Q15654 [117-132]		1	1909.96675	High	High	0.0002099	0.0008917	2.65
False	High	[R].RSSQPSPTAVPASDSPPTKQEVK.[K]	2xPhospho [S/T]	0.00134466	0.000260083	1	1	1	Q3KQU3	Q3KQU3 [111-133]		2	2554.1586	High	High	0.0002099	0.0008357	2.98
False	High	[K].QAGGFLGPPPPSGKFS.[-]		0.00223505	0.000260083	1	1	1	Q9UM00	Q9UM00 [224-239]		1	1543.79035	High	High	0.0002099	0.001344	2.84
False	High	[R].RPDHSGGSPSPPTSEPAR.[S]	2xPhospho [S10(100); S/T]	0.00119258	0.000260083	1	1	2	Q8TAD8	Q8TAD8 [45-62]	Q8TAD8 2xPhospho [S54(100); S/T]	0	1991.80082	High	High	0.0002099	0.0007503	3.16
False	High	[R].MADAIILAIAGGQELLAR.[T]	1xOxidation [M1]	0.00268826	0.000260083	1	1	1	O94979	O94979 [595-612]		0	1842.01534	High	High	0.0002099	0.001603	1.87
False	High	[R].LMPVSLSVQSPAALTAEK.[E]	1xOxidation [M2]; 1xPhospho [S10(100)]	0.00120671	0.000260083	1	1	1	P54198	P54198 [652-669]	P54198 1xPhospho [S661(100)]	0	1937.96536	High	High	0.0002099	0.0007592	2.59
False	High	[K].LMPVSAQTPKGR.[R]	1xOxidation [M2]	0.00228896	0.000260083	1	1	1	Q99549	Q99549 [378-389]		1	1300.70418	High	High	0.0002099	0.00138	1.78
False	High	[R].LMRSSTDSLPGPISR.[Q]	1xOxidation [M2]	0.00161844	0.000260083	1	1	3	Q9HCD5	Q9HCD5 [374-388]		1	1632.83738	High	High	0.0002099	0.0009934	2.59
False	High	[R].KYGGPPPDSVYSGQQPSVGTEIFVGKIPR.[D]		0.000868208	0.000260083	1	1	1	O60506	O60506 [143-171]		2	3060.57891	High	High	0.0002099	0.0005619	2.02
False	High	[K].LKLGGSPTNGNSMAPSSPDSDP.[-]	1xOxidation [M13]; 1xPhospho [S17(98.1)]	0.00183999	0.000260083	1	2	1	Q8NFP7	Q8NFP7 [143-164]	Q8NFP7 1xPhospho [S159(98.1)]	1	2224.94278	High	High	0.0002099	0.00112	2.31
False	High	[R].KYEMFAQTLQQSR.[G]	1xOxidation [M4]	0.00107501	0.000260083	1	1	1	P55072	P55072 [754-766]		1	1645.80027	High	High	0.0002099	0.0006814	2.67
False	High	[R].RSSTSSEPTPTVK.[T]	1xPhospho [S3(99)]	0.00118792	0.000260083	1	1	2	Q69YQ0	Q69YQ0 [830-842]	Q69YQ0 1xPhospho [S832(99)]	1	1456.66793	High	High	0.0002099	0.0007475	2.74
False	High	[K].LMLPDSPLVEEGR.[R]	1xOxidation [M2]; 1xPhospho [S6(100)]	0.00139534	0.000260083	1	1	1	Q9P2F8	Q9P2F8 [1456-1468]	Q9P2F8 1xPhospho [S1461(100)]	0	1551.71244	High	High	0.0002099	0.0008654	1.93
False	High	[R].QALDYVELSPLTQASPQR.[A]	1xPhospho [S15(100)]	0.00120197	0.000260083	1	1	1	Q9H2D6	Q9H2D6 [1941-1958]	Q9H2D6 1xPhospho [S1955(100)]	0	2096.00598	High	High	0.0002099	0.0007547	2.16
False	High	[R].LSTIQNSPTK.[K]	1xPhospho [S7(100)]	0.00109972	0.000260083	1	1	1	Q5VYV7	Q5VYV7 [390-399]	Q5VYV7 1xPhospho [S396(100)]	0	1168.56095	High	High	0.0002099	0.0006955	2.89
False	High	[R].QSNVAAPGDATPPAEKK.[Y]		0.00101648	0.000260083	1	1	2	Q96QC0	Q96QC0 [246-262]		1	1680.85514	High	High	0.0002099	0.0006474	2.2
False	High	[K].RSRPTSEGSDIESTEPQK.[Q]		0.00143056	0.000260083	1	1	1	Q4G0J3	Q4G0J3 [253-270]		1	2003.96285	High	High	0.0002099	0.000885	2.4
False	High	[K].KYTLENKEEGSLSDTEADAVSGQLPDPTTNPSAGK.[D]	1xPhospho [T/S/Y]	0.00297195	0.000260083	1	1	1	Q8N1G4	Q8N1G4 [508-542]		2	3729.70148	High	High	0.0002099	0.001766	4.05
False	High	[R].LSTTPSPTSSLHEDGVEDFRR.[Q]	1xDehydrated [S/T]	0.00107908	0.000260083	1	1	1	O94842	O94842 [173-193]		1	2313.11058	High	High	0.0002099	0.0006853	2.07
False	High	[-].MAALVLEDGSVLR.[G]	1xMet-loss+Acetyl [N-Term]	0.0023445	0.000260083	1	1	1	P27708	P27708 [1-13]	P27708 1xMet-loss+Acetyl [N-Term]	0	1284.71579	High	High	0.0002099	0.001409	1.76
False	High	[K].LLDNSHLPATFKVSSSPQKEGR.[V]	1xPhospho [S/T]	0.000990665	0.000260083	1	1	1	Q7Z5J4	Q7Z5J4 [1177-1198]		2	2491.23408	High	High	0.0002099	0.0006344	3.31
False	High	[K].QSMDMSPIK.[I]	2xOxidation [M3; M5]	0.00200669	0.000260083	1	1	2	Q14562	Q14562 [455-463]		0	1068.47001	High	High	0.0002099	0.001214	1.79
False	High	[K].IAASSSFR.[S]		0.00151744	0.000260083	1	1	3	Q99961	Q99961 [283-290]		0	838.44174	High	High	0.0002099	0.000935	2.35
False	High	[K].IIDPLPPIDHSEIDYPPFEK.[N]		0.00130166	0.000260083	1	1	1	Q86XP3	Q86XP3 [196-215]		0	2335.18564	High	High	0.0002099	0.0008138	1.46
False	High	[R].RPDPDSDEDEDYERERR.[K]		0.00100162	0.000260083	1	1	1	Q96I25	Q96I25 [150-166]		2	2178.92826	High	High	0.0002099	0.0006395	2.96
False	High	[R].RSSQPSPTAVPASDSPPTK.[Q]		0.00116499	0.000260083	1	1	1	Q3KQU3	Q3KQU3 [111-129]		1	1909.96139	High	High	0.0002099	0.0007329	3.1
False	High	[K].QSNASSDVEVEEK.[E]	1xPhospho [S6(99.5)]	0.00201599	0.000260083	1	1	2	O75475	O75475 [101-113]	O75475 1xPhospho [S106(99.5)]	0	1501.60539	High	High	0.0002099	0.001219	2.88
False	High	[-].MAASGESGTSGGGGSTEEAFMTFYSEVKQIEKR.[D]	1xMet-loss+Acetyl [N-Term]	0.00201599	0.000260083	1	1	1	O75937	O75937 [1-33]	O75937 1xMet-loss+Acetyl [N-Term]	2	3340.5274	High	High	0.0002099	0.001221	2.38
False	High	[-].MAASSLEQK.[L]	1xMet-loss+Acetyl [N-Term]	0.00127572	0.000260083	1	1	1	O14733	O14733 [1-9]	O14733 1xMet-loss+Acetyl [N-Term]	0	875.44689	High	High	0.0002099	0.0007975	2.03
False	High	[R].RSSPPPPPSGSSSR.[T]	1xPhospho [S3(99.6)]	0.00252144	0.000260083	1	1	1	Q5VUA4	Q5VUA4 [38-51]	Q5VUA4 1xPhospho [S40(99.6)]	1	1475.66385	High	High	0.0002099	0.001511	2.26
False	High	[R].QAFSMYEPGSALKPFGGPPGDELTTR.[L]	1xOxidation [M5]; 1xDehydrated [S4(98.3)]	0.00282581	0.000260083	1	1	1	Q9Y2X7	Q9Y2X7 [505-530]	Q9Y2X7 1xDehydrated [S508(98.3)]	0	2751.30829	High	High	0.0002099	0.001684	2.75
False	High	[K].LAALSASLAR.[V]		0.00278367	0.000260083	1	1	1	O00541	O00541 [276-285]		0	972.58366	High	High	0.0002099	0.001655	2.13
False	High	[R].RSSPVPPVPER.[R]	1xPhospho [S3(99.5)]	0.00100531	0.000260083	1	1	1	Q6ZRV2	Q6ZRV2 [923-933]	Q6ZRV2 1xPhospho [S925(99.5)]	1	1300.64093	High	High	0.0002099	0.0006426	3.08
False	High	[K].LAAPSVSHVSPR.[K]	1xPhospho [S10(100)]	0.00104714	0.000260083	1	1	2	Q8WXE1	Q8WXE1 [215-226]	Q8WXE1 1xPhospho [S224(100)]	0	1300.64093	High	High	0.0002099	0.000666	2.78
False	High	[R].LTMQVSSLQREPFTIAQGK.[G]	1xOxidation [M3]	0.00100901	0.000260083	1	1	1	P35659	P35659 [66-84]		1	2150.12741	High	High	0.0002099	0.0006434	1.88
False	High	[K].LAGLVEELEADEWR.[F]		0.000979877	0.000260083	1	1	1	Q96DE5	Q96DE5 [82-95]		0	1629.81188	High	High	0.0002099	0.000627	1.59
False	High	[-].MAAAAAAAGDSDSWDADAFSVEDPVRK.[V]	1xMet-loss [N-Term]; 1xPhospho [S]	0.00139534	0.000260083	1	1	1	O75822	O75822 [1-27]	O75822 1xMet-loss [N-Term]	1	2673.14644	High	High	0.0002099	0.0008671	1.66
False	High	[R].ILAPPGGRSSGIW.[-]		0.00219307	0.000260083	1	1	1	Q9BPU6	Q9BPU6 [552-564]		1	1310.72155	High	High	0.0002099	0.001322	1.93
False	High	[K].RSLDPLGSEEEAEASEDDSLHLLGGGGRDSEEEMLA.[-]	1xOxidation [M34]; 1xPhospho [S30(97.4)]	0.00204421	0.000260083	1	1	1	Q15269	Q15269 [884-919]	Q15269 1xPhospho [S913(97.4)]	2	3896.66517	High	High	0.0002099	0.001235	3.52
False	High	[R].QRTSGSGFHREGNTTEDDFPSSPGNGNK.[S]	1xPhospho [S22(97.9)]	0.00336124	0.000260083	1	1	1	Q15007	Q15007 [285-312]	Q15007 1xPhospho [S306(97.9)]	2	3059.28752	High	High	0.0002099	0.001982	2.91
False	High	[R].LYHSLGPVTR.[V]		0.00138386	0.000260083	1	1	1	Q86X27	Q86X27 [419-428]		0	1142.63167	High	High	0.0002099	0.0008599	1.91
False	High	[R].LYHDSTNIDKVNLFILGK.[D]		0.00175938	0.000260083	1	1	1	Q13017	Q13017 [586-603]		1	2090.12807	High	High	0.0002099	0.001075	1.9
False	High	[R].RSKSDGEAKPEPSPSPR.[I]	1xPhospho [S4(99.5)]	0.00239014	0.000260083	1	1	2	P26358	P26358 [140-156]	P26358 1xPhospho [S143(99.5)]	2	1904.8862	High	High	0.0002099	0.001434	1.65
False	High	[K].IEEVLSPEGSPSKSPSK.[K]	1xPhospho [S14(99.1)]	0.00154354	0.000260083	1	1	1	Q9UEY8	Q9UEY8 [668-684]	Q9UEY8 1xPhospho [S681(99.1)]	1	1850.87832	High	High	0.0002099	0.0009509	3.53
False	High	[R].RSGSTSPLGFAR.[A]		0.00153042	0.000260083	1	1	1	O75385	O75385 [464-475]		1	1235.64911	High	High	0.0002099	0.0009442	2.17
False	High	[K].IAISPLKSPNKAVK.[S]		0.00116048	0.000260083	1	1	1	Q6MZP7	Q6MZP7 [307-320]		2	1465.91008	High	High	0.0002099	0.0007309	2.28
False	High	[R].LEESPFVPYDFMNSSTSPASPPGSIGDGWPR.[A]	1xOxidation [M12]; 1xPhospho [S20(100)]	0.00139534	0.000260083	1	1	2	Q8NDV7	Q8NDV7 [1566-1596]	Q8NDV7 1xPhospho [S1585(100)]	0	3420.47663	High	High	0.0002099	0.0008658	2.22
False	High	[R].RPPEEDFRHSPEEDFR.[Q]	1xPhospho [S10(100)]	0.00153042	0.000260083	1	1	1	Q8IXT5	Q8IXT5 [701-716]	Q8IXT5 1xPhospho [S710(100)]	1	2122.89782	High	High	0.0002099	0.0009421	2.75
False	High	[R].RSFSISPVR.[L]	1xPhospho [S2(100)]	0.00301756	0.000260083	1	1	2	P18583	P18583 [2008-2016]	P18583 1xPhospho [S2009(100)]	1	1128.55613	High	High	0.0002099	0.00179	2.7
False	High	[K].LYGSPTQIGPSYR.[G]	1xPhospho [S4(100)]	0.00332657	0.000260083	1	1	1	Q76L83	Q76L83 [1316-1328]	Q76L83 1xPhospho [S1319(100)]	0	1518.69884	High	High	0.0002099	0.001966	2.28
False	High	[K].LKNDMAVPTPPPPPVPPTK.[Q]	1xOxidation [M5]	0.00124057	0.000260083	1	1	1	Q96RN5	Q96RN5 [595-613]		1	2012.08851	High	High	0.0002099	0.000778	2.3
False	High	[R].LPHSSSSENIK.[S]		0.00270164	0.000260083	1	1	1	Q76I76	Q76I76 [1212-1222]		0	1198.60624	High	High	0.0002099	0.00161	1.39
False	High	[K].RSFSKEVEER.[S]	1xPhospho [S2(100)]	0.00142461	0.000260083	1	1	2	Q04637	Q04637 [1184-1193]	Q04637 1xPhospho [S1185(100)]	2	1346.61002	High	High	0.0002099	0.0008845	3.0
False	High	[R].IEEQELSENTSLPAEEANGSLSEEEANGPELGSGK.[A]	1xPhospho [S11(98.4)]	0.00155016	0.000260083	1	1	1	Q9BUR4	Q9BUR4 [93-127]	Q9BUR4 1xPhospho [S103(98.4)]	0	3724.62329	High	High	0.0002099	0.0009547	3.76
False	High	[R].RPPSPEPSTK.[V]	1xPhospho [S4(100)]	0.00247269	0.000260083	1	1	3	Q01082	Q01082 [2099-2108]	Q01082 1xPhospho [S2102(100)]	0	1175.54563	High	High	0.0002099	0.001482	3.08
False	High	[K].ITITNDKGR.[L]		0.00113389	0.000260083	3	5	1	P17066; P11142; P0DMV9	P17066 [503-511]; P11142 [501-509]; P0DMV9 [501-509]		1	1017.56873	High	High	0.0002099	0.0007151	1.86
False	High	[K].IAMDQYGKFNKVPEWQR.[L]	1xOxidation [M3]	0.00144256	0.000260083	1	1	2	O75165	O75165 [686-702]		2	2126.04877	High	High	0.0002099	0.0008919	2.44
False	High	[R].RSDSPENKYSDSTGHSK.[A]	1xPhospho [S/Y/T]	0.0010355	0.000260083	1	1	2	Q9BTA9	Q9BTA9 [61-77]		2	1974.8189	High	High	0.0002099	0.0006584	2.08
False	High	[R].RPPSPDVIVLSDNEQPSSPR.[V]	3xPhospho [S4(100); S11(100); S18(98.8)]	0.000994298	0.000260083	1	1	2	Q86YP4	Q86YP4 [97-116]	Q86YP4 3xPhospho [S100(100); S107(100); S114(98.8)]	0	2430.01393	High	High	0.0002099	0.0006359	3.8
False	High	[K].IEENSLKEEESIEGEKEVK.[S]		0.0008622	0.000260083	1	1	1	Q14839	Q14839 [1566-1584]		2	2219.09253	High	High	0.0002099	0.0005587	2.71
False	High	[R].NRNASASFQELEDKK.[E]		0.00119727	0.000260083	1	1	1	Q99543	Q99543 [43-57]		2	1736.8562	High	High	0.0002099	0.0007521	3.05
False	High	[K].IYEISNRWK.[L]		0.00322509	0.000260083	1	1	1	Q01780	Q01780 [717-725]		1	1208.64223	High	High	0.0002099	0.001905	1.37
False	High	[K].RPPESPPIVEEWNSR.[A]	1xPhospho [S5(100)]	0.0023558	0.000260083	1	1	2	Q9BTL3	Q9BTL3 [32-46]	Q9BTL3 1xPhospho [S36(100)]	0	1872.864	High	High	0.0002099	0.001412	3.1
False	High	[R].IYEPLDVK.[S]		0.00249692	0.000260083	1	1	2	P47712	P47712 [534-541]		0	976.53497	High	High	0.0002099	0.001497	1.91
False	High	[K].LYEQLSGK.[-]		0.00257139	0.000260083	1	1	2	P30086	P30086 [180-187]		0	937.49892	High	High	0.0002099	0.001539	1.7
False	High	[K].ITLDNAYMEK.[C]	1xOxidation [M8]	0.0010914	0.000260083	1	1	1	P14618	P14618 [142-151]		0	1213.57692	High	High	0.0002099	0.0006911	1.66
False	High	[R].RSESSGILPNTTDMR.[L]	1xOxidation [M14]	0.00289777	0.000260083	1	1	1	Q92667	Q92667 [104-118]		1	1679.80172	High	High	0.0002099	0.001724	2.57
False	High	[K].IYESIEEAK.[S]		0.000902316	0.000260083	1	1	1	O75116	O75116 [721-729]		0	1081.54118	High	High	0.0002099	0.0005827	1.97
False	High	[R].IEEQELSENTSLPAEEANGSLSEEEANGPELGSGK.[A]		0.00249692	0.000260083	1	1	1	Q9BUR4	Q9BUR4 [93-127]		0	3644.65696	High	High	0.0002099	0.001496	2.9
False	High	[R].RFSADAAR.[F]		0.00295694	0.000260083	1	1	1	Q9Y2R4	Q9Y2R4 [20-27]		1	893.45879	High	High	0.0002099	0.001753	2.16
False	High	[R].RPILQLSPPGPR.[G]	1xPhospho [S7(100)]	0.00161844	0.000260083	1	1	1	Q8N3X1	Q8N3X1 [12-23]	Q8N3X1 1xPhospho [S18(100)]	0	1410.76171	High	High	0.0002099	0.0009948	2.33
False	High	[R].ITHNGETLYEQK.[Q]		0.00144256	0.000260083	1	1	1	P58317	P58317 [108-119]		0	1432.70668	High	High	0.0002099	0.0008935	1.54
False	High	[R].LNHSPPQSSSR.[Y]		0.00153042	0.000260083	1	1	1	Q5T8P6	Q5T8P6 [124-134]		0	1209.59707	High	High	0.0002099	0.0009454	1.7
False	High	[K].LYSILQGDSPTKWR.[T]		0.00151101	0.000260083	1	1	1	O15042	O15042 [477-490]		1	1663.88023	High	High	0.0002099	0.0009321	1.86
False	High	[R].ITFTGEADQAPGVEPGDIVLLLQEK.[E]		0.00104714	0.000260083	1	1	1	O60884	O60884 [231-255]		0	2640.37669	High	High	0.0002099	0.000667	1.85
False	High	[R].LKLSPSPSSR.[V]	1xPhospho [S4(100)]	0.0023558	0.000260083	2	2	4	P20700; Q03252	P20700 [388-397]; Q03252 [402-411]	P20700 1xPhospho [S391(100)]; Q03252 1xPhospho [S405(100)]	1	1151.58202	High	High	0.0002099	0.001416	2.62
False	High	[K].LALDMEISAYRK.[L]		0.00138386	0.000260083	1	1	1	P20700	P20700 [368-379]		1	1409.74571	High	High	0.0002099	0.0008601	1.46
False	High	[K].LNGDTEEGFNRLSDEFSK.[S]		0.00197004	0.000260083	1	1	1	Q9BQ39	Q9BQ39 [70-87]		1	2057.94105	High	High	0.0002099	0.001197	1.8
False	High	[R].IYQYIQSR.[F]		0.000886587	0.000260083	1	2	2	Q9Y463	Q9Y463 [270-277]		0	1070.56292	High	High	0.0002099	0.0005727	2.45
False	High	[K].LTFDSSFSPNTGKK.[N]	1xPhospho [S8(100)]	0.00128086	0.000260083	1	1	1	P21796	P21796 [97-110]	P21796 1xPhospho [S104(100)]	1	1608.73053	High	High	0.0002099	0.0007994	3.09
False	High	[K].NQVAMNPTNTVFDAK.[R]	1xOxidation [M5]	0.00109972	0.000260083	1	1	1	P11142	P11142 [57-71]		0	1665.7901	High	High	0.0002099	0.0006955	1.85
False	High	[R].LPLVPESPR.[R]	1xPhospho [S7(100)]	0.0016613	0.000260083	1	1	1	Q86WB0	Q86WB0 [315-323]	Q86WB0 1xPhospho [S321(100)]	0	1087.55474	High	High	0.0002099	0.00102	2.85
False	High	[R].RSPSPYYSR.[YG]	1xPhospho [S2(100)]	0.00108317	0.000260083	2	2	3	Q13595; P62995	Q13595 [259-267]; P62995 [263-271]	Q13595 1xPhospho [S260(100)]; P62995 1xPhospho [S264(100)]	1	1192.51466	High	High	0.0002099	0.0006868	3.03
False	High	[R].QSGPGAPNLDRFYQQVTK.[D]		0.000886587	0.000260083	1	1	2	O15027	O15027 [1029-1046]		1	2006.00901	High	High	0.0002099	0.0005729	2.99
False	High	[R].IMWSQRDPSLR.[K]	1xOxidation [M2]	0.00329233	0.000260083	2	4	1	Q13310; P11940	Q13310 [84-94]; P11940 [84-94]		1	1404.70524	High	High	0.0002099	0.001949	1.73
False	High	[K].LTEDKADVQSIIGLQR.[F]		0.00119258	0.000260083	1	1	1	Q13263	Q13263 [775-790]		1	1785.9705	High	High	0.0002099	0.0007497	2.14
False	High	[R].RSPSPKPTKVHIGR.[L]		0.000850354	0.000260083	1	1	1	Q15287	Q15287 [154-167]		2	1559.91287	High	High	0.0002099	0.000553	2.75
False	High	[R].LTDYISK.[V]		0.00174381	0.000260083	1	1	1	O75915	O75915 [179-185]		0	839.45091	High	High	0.0002099	0.001068	2.06
False	High	[R].RPHFPQFSYSASGTA.[-]		0.00104324	0.000260083	1	1	3	P31749	P31749 [466-480]		0	1652.78158	High	High	0.0002099	0.0006647	2.82
False	High	[R].LALLGLAQPSEKPSSPSPDLPFTTPAPK.[K]	1xPhospho [S/T]	0.0018651	0.000260083	1	1	1	Q9Y4U1	Q9Y4U1 [231-258]		0	2939.51657	High	High	0.0002099	0.001134	2.74
False	High	[R].NRGDLTADSVQRGSR.[H]		0.00146081	0.000260083	1	1	1	P49069	P49069 [135-149]		2	1631.82082	High	High	0.0002099	0.0009047	2.33
False	High	[R].RSLSVEHLETK.[S]	1xPhospho [S2(99.7)]	0.00149825	0.000260083	1	1	1	P26045	P26045 [356-366]	P26045 1xPhospho [S357(99.7)]	1	1378.67262	High	High	0.0002099	0.0009246	2.4
False	High	[R].RSLTNSHLEK.[K]	1xPhospho [S2(100)]	0.000859217	0.000260083	1	1	1	Q9H2H9	Q9H2H9 [51-60]	Q9H2H9 1xPhospho [S52(100)]	1	1264.60454	High	High	0.0002099	0.0005569	2.65
False	High	[K].NYGSPLISGSTPK.[H]		0.00203475	0.000260083	1	1	1	Q15648	Q15648 [1430-1442]		0	1320.67941	High	High	0.0002099	0.001233	1.99
False	High	[K].LYINHTPPPLSKSKER.[E]	1xPhospho [S13(99.4)]	0.00132293	0.000260083	1	1	3	Q8NI27	Q8NI27 [1438-1453]	Q8NI27 1xPhospho [S1450(99.4)]	2	1960.00519	High	High	0.0002099	0.0008254	3.82
False	High	[R].LEGGRQDSEDEEER.[L]	1xPhospho [S8(100)]	0.00165406	0.000260083	1	1	2	Q9BYE7	Q9BYE7 [108-121]	Q9BYE7 1xPhospho [S115(100)]	1	1728.67084	High	High	0.0002099	0.001016	2.55
False	High	[K].LALLEEAR.[T]		0.000868208	0.000260083	1	1	1	Q5TZA2	Q5TZA2 [1247-1254]		0	914.53056	High	High	0.0002099	0.0005627	2.47
False	High	[K].ITGSPTLVK.[N]		0.00124057	0.000260083	1	1	1	O15409	O15409 [588-596]		0	915.55096	High	High	0.0002099	0.0007778	2.31
False	High	[K].LNHVAAGLVSPSLKSDTSSK.[E]	1xPhospho [S10(98.9)]	0.00289777	0.000260083	1	1	1	Q05519	Q05519 [198-217]	Q05519 1xPhospho [S207(98.9)]	1	2091.04818	High	High	0.0002099	0.001727	1.98
False	High	[R].LAIQGPEDSPSRQSR.[R]	1xPhospho [S]	0.00284003	0.000260083	1	1	1	Q15773	Q15773 [230-244]		1	1720.8014	High	High	0.0002099	0.001687	3.0
False	High	[R].LYQELQIR.[N]		0.0023445	0.000260083	1	1	1	Q96KQ4	Q96KQ4 [271-278]		0	1062.59422	High	High	0.0002099	0.001405	1.26
False	High	[R].LAIQGPEDSPSR.[Q]	1xPhospho [S9(99.7)]	0.00231097	0.000260083	1	1	4	Q15773	Q15773 [230-241]	Q15773 1xPhospho [S238(99.7)]	0	1349.60969	High	High	0.0002099	0.001392	2.7
False	High	[R].LYQKDFLR.[I]		0.00163969	0.000260083	1	1	1	Q96NE9	Q96NE9 [550-557]		1	1082.59931	High	High	0.0002099	0.001008	2.0
False	High	[K].IEGVYAR.[D]		0.00275599	0.000260083	1	1	1	P18077	P18077 [30-36]		0	807.43593	High	High	0.0002099	0.001643	1.93
False	High	[R].LEGVDGGQSPR.[A]	1xPhospho [S9(100)]	0.00102403	0.000260083	1	1	1	O00418	O00418 [10-20]	O00418 1xPhospho [S18(100)]	0	1194.51506	High	High	0.0002099	0.0006521	3.42
False	High	[K].MFVSSSGLPPSPVPSPRR.[F]	1xOxidation [M1]	0.00228896	0.000260083	1	1	1	Q7Z309	Q7Z309 [127-144]		1	1913.99019	High	High	0.0002099	0.001377	1.69
False	High	[R].KREDSAPPSSVAR.[S]		0.00144256	0.000260083	1	1	1	Q9BZE4	Q9BZE4 [554-566]		2	1399.72882	High	High	0.0002099	0.0008941	2.38
False	High	[R].RLPIFSR.[L]		0.00222446	0.000260083	2	2	2	Q07352; P47974	Q07352 [326-332]; P47974 [482-488]		1	888.5414	High	High	0.0002099	0.001338	2.29
False	High	[R].QKIAEEIGIEGSDDDALVTGEQDEELSR.[W]	1xPhospho [S12(98.8)]	0.00169071	0.000260083	1	1	1	Q9Y5B6	Q9Y5B6 [284-311]	Q9Y5B6 1xPhospho [S295(98.8)]	1	3126.39982	High	High	0.0002099	0.001035	2.42
False	High	[K].QKKVVEAVNSDSDSEFGIPK.[K]	1xPhospho [S10(100)]	0.00147315	0.000260083	1	1	1	Q02880	Q02880 [1513-1532]	Q02880 1xPhospho [S1522(100)]	2	2257.07478	High	High	0.0002099	0.0009093	3.11
False	High	[K].LQTYQPEVVK.[A]		0.00244875	0.000260083	1	1	1	O75376	O75376 [1989-1998]		0	1204.65721	High	High	0.0002099	0.001466	1.92
False	High	[R].SDLYSSGRDR.[V]		0.000915179	0.000260083	1	1	2	P38159	P38159 [332-341]		1	1155.53889	High	High	0.0002099	0.0005906	2.34
False	High	[R].IRTPSYSPTQR.[S]		0.000871235	0.000260083	1	1	2	Q03164	Q03164 [2145-2155]		1	1305.69097	High	High	0.0002099	0.0005652	2.4
False	High	[K].LLNYAPLEK.[-]		0.000915179	0.000260083	1	1	1	P62875	P62875 [59-67]		0	1060.60372	High	High	0.0002099	0.0005908	2.1
False	High	[K].MSMTGAGKSPPSVQSLAMR.[L]	3xOxidation [M1; M3; M18]; 1xPhospho [S9(99)]	0.00107908	0.000260083	1	1	3	Q96KQ7	Q96KQ7 [132-150]	Q96KQ7 1xPhospho [S140(99)]	1	2063.89597	High	High	0.0002099	0.0006852	3.02
False	High	[R].IRTPSYSPTQR.[S]	1xPhospho [S7(100)]	0.00268826	0.000260083	1	1	1	Q03164	Q03164 [2145-2155]	Q03164 1xPhospho [S2151(100)]	1	1385.65731	High	High	0.0002099	0.001604	3.07
False	High	[R].QITLKTTPASGER.[G]		0.0012912	0.000260083	1	1	1	P12270	P12270 [1644-1656]		1	1401.76962	High	High	0.0002099	0.0008075	2.03
False	High	[K].QMVEILHKHNIQFSSFDIFSDEEVRQGLK.[A]	1xOxidation [M2]	0.00180719	0.000260083	1	1	1	O76003	O76003 [164-192]		2	3490.74236	High	High	0.0002099	0.001101	3.15
False	High	[R].KLLEGEESR.[LI]		0.00112522	0.000260083	1	5	1	P08670	P08670 [402-410]		1	1060.56331	High	High	0.0002099	0.0007116	2.06
False	High	[R].NATSPQVQRPSFMDYFDK.[Q]	1xOxidation [M13]	0.00260964	0.000260083	1	1	1	Q13188	Q13188 [382-399]		0	2146.98623	High	High	0.0002099	0.001556	2.15
False	High	[K].SESGYGFNVR.[G]		0.000908716	0.000260083	1	1	1	Q96L92	Q96L92 [49-58]		0	1115.51161	High	High	0.0002099	0.000586	2.39
False	High	[-].MPSDFISLLSADLDLESPKSLYSR.[E]	1xMet-loss [N-Term]	0.00190793	0.000260083	1	1	1	O94916	O94916 [1-24]	O94916 1xMet-loss [N-Term]	1	2553.30827	High	High	0.0002099	0.001161	1.8
False	High	[R].SESLTAESR.[L]		0.00125547	0.000260083	1	1	1	Q15751	Q15751 [1489-1497]		0	979.46908	High	High	0.0002099	0.0007862	2.3
False	High	[R].QLPAQPPEHAVDGEGFKNTLETSSLNFK.[V]		0.00275599	0.000260083	1	1	1	Q14151	Q14151 [172-199]		1	3054.5167	High	High	0.0002099	0.00164	2.71
False	High	[-].MPMFIVNTNVPR.[A]	1xMet-loss [N-Term]	0.00159066	0.000260083	1	1	1	P14174	P14174 [1-12]	P14174 1xMet-loss [N-Term]	0	1287.6878	High	High	0.0002099	0.0009774	2.37
False	High	[K].KLIGTAVPQRTSPTGPK.[N]	1xPhospho [T/S]	0.00189065	0.000260083	1	1	1	Q9UPY8	Q9UPY8 [151-167]		2	1830.98372	High	High	0.0002099	0.001149	3.25
False	High	[R].RGSPVPPVPER.[R]	1xPhospho [S3(100)]	0.00110392	0.000260083	1	1	2	Q6ZRV2	Q6ZRV2 [912-922]	Q6ZRV2 1xPhospho [S914(100)]	1	1270.63036	High	High	0.0002099	0.0006981	2.36
False	High	[R].RKPNAGGSPAPVR.[R]	1xPhospho [S8(100)]	0.00112522	0.000260083	1	1	1	Q3KQU3	Q3KQU3 [392-404]	Q3KQU3 1xPhospho [S399(100)]	1	1386.70017	High	High	0.0002099	0.0007104	2.79
False	High	[K].LLQLVEDR.[G]		0.00240172	0.000260083	1	1	1	P17844	P17844 [471-478]		0	985.56767	High	High	0.0002099	0.001439	2.42
False	High	[K].SESPKEPEQLR.[K]	1xDehydrated [S]	0.00175938	0.000260083	1	1	1	P09651	P09651 [4-14]		1	1281.64335	High	High	0.0002099	0.001075	2.14
False	High	[R].RLLSWSDNWR.[E]		0.00155016	0.000260083	1	1	1	Q8TCD5	Q8TCD5 [179-188]		1	1332.68074	High	High	0.0002099	0.0009539	2.08
False	High	[R].MPGMSPANPSLHSPVPDASHSPR.[A]	2xOxidation [M1; M4]; 2xPhospho [S13(100); S21(100)]	0.00294201	0.000260083	1	1	1	O60244	O60244 [1124-1146]	O60244 2xPhospho [S1136(100); S1144(100)]	0	2561.035	High	High	0.0002099	0.001748	4.06
False	High	[K].LQMESPDLPKPLSR.[M]	1xOxidation [M3]; 1xPhospho [S5(100)]	0.000955326	0.000260083	1	1	1	Q07002	Q07002 [113-126]	Q07002 1xPhospho [S117(100)]	0	1706.8183	High	High	0.0002099	0.0006132	2.45
False	High	[K].MTLVASEDYGDTLAAIQGLLK.[K]	1xOxidation [M1]	0.00138386	0.000260083	1	1	1	Q13813	Q13813 [1890-1910]		0	2225.13698	High	High	0.0002099	0.0008601	1.9
False	High	[K].IRTSPTFR.[R]		0.0022672	0.000260083	1	1	1	P62750	P62750 [40-47]		1	977.55269	High	High	0.0002099	0.001365	2.33
False	High	[R].LLLERPSPIRDR.[R]		0.0018235	0.000260083	1	1	4	Q96T37	Q96T37 [694-705]		1	1464.86452	High	High	0.0002099	0.00111	1.99
False	High	[R].LRSYEDMIGEEVPSDQYYWAPLAQHER.[G]		0.000850354	0.000260083	1	1	1	O60716	O60716 [318-344]		1	3282.51605	High	High	0.0002099	0.0005524	3.54
False	High	[K].MQASIEKGGSLPKVEAK.[F]		0.00282581	0.000260083	1	1	1	P06748	P06748 [251-267]		2	1772.9575	High	High	0.0002099	0.001685	1.63
False	High	[-].MSDAAVDTSSEITTK.[D]	1xMet-loss+Acetyl [N-Term]; 1xDehydrated [S10(97)]	0.00252144	0.000260083	1	1	1	P06454	P06454 [1-15]	P06454 1xMet-loss+Acetyl [N-Term]; 1xDehydrated [S10(97)]	0	1448.67511	High	High	0.0002099	0.001509	1.66
False	High	[K].MSATFIGNSTAIQELFK.[R]		0.00254626	0.000260083	2	3	1	Q13885; P68371	Q13885 [363-379]; P68371 [363-379]		0	1857.94151	High	High	0.0002099	0.00152	1.87
False	High	[K].KLGEESGDEIDVPKDELSIELENLFIGGTKPP.[-]		0.00130166	0.000260083	1	1	1	Q15051	Q15051 [567-598]		2	3468.7632	High	High	0.0002099	0.0008127	2.99
False	High	[R].KPSDEEFASR.[K]		0.00164685	0.000260083	1	1	2	Q14155	Q14155 [692-701]		0	1165.54839	High	High	0.0002099	0.001012	1.93
False	High	[R].SDSPAADSDASSLHEQPQQIAIK.[V]	1xPhospho [S]	0.00168329	0.000260083	1	1	2	O75121	O75121 [296-318]		0	2475.10352	High	High	0.0002099	0.001032	2.33
False	High	[R].SDSLLSFR.[L]		0.000838733	0.000260083	1	1	2	Q00587	Q00587 [190-197]		0	924.47852	High	High	0.0002099	0.0005453	2.71
False	High	[R].LGLGEGAEEK.[S]		0.00248477	0.000260083	1	1	1	P18754	P18754 [326-335]		0	1002.51022	High	High	0.0002099	0.001488	1.85
False	High	[R].QINLSNIR.[A]		0.000889702	0.000260083	1	1	1	Q7KZF4	Q7KZF4 [48-55]		0	957.5476	High	High	0.0002099	0.0005757	1.8
False	High	[R].NALGPGLSPELGPLPALR.[V]		0.00223505	0.000260083	1	1	1	Q8N1G4	Q8N1G4 [85-102]		0	1772.00649	High	High	0.0002099	0.001349	1.44
False	High	[R].RLGGLRPESPESLTSVSR.[T]		0.00123076	0.000260083	1	1	1	Q9H6F5	Q9H6F5 [10-27]		1	1941.05121	High	High	0.0002099	0.0007709	2.57
False	High	[K].NAISLPTIGGSQALMLPLLSPVTFNSK.[Q]	1xOxidation [M15]	0.000948468	0.000260083	1	1	1	Q9UKI2	Q9UKI2 [105-131]		0	2785.51683	High	High	0.0002099	0.0006092	1.99
False	High	[R].RASYDYNQDR.[T]		0.00121625	0.000260083	1	1	2	Q96T58	Q96T58 [621-630]		1	1287.57125	High	High	0.0002099	0.0007621	2.26
False	High	[R].NASYLKTQVLSPDSLFTAK.[F]	1xPhospho [S11(99.1)]	0.00157701	0.000260083	1	1	1	P55196	P55196 [1711-1729]	P55196 1xPhospho [S1721(99.1)]	1	2163.07333	High	High	0.0002099	0.0009705	2.64
False	High	[K].ILLLDEATSALDAENEYLVQEALDR.[L]		0.00127572	0.000260083	1	1	1	Q9NRK6	Q9NRK6 [654-678]		0	2804.42001	High	High	0.0002099	0.0007973	1.63
False	High	[R].MQSLSLNK.[-]	1xOxidation [M1]	0.00276979	0.000260083	1	1	1	Q13442	Q13442 [174-181]		0	936.48189	High	High	0.0002099	0.001647	2.58
False	High	[-].MSLVAEAFVSQIAAAEPWPENATLYQQLK.[G]	1xMet-loss+Acetyl [N-Term]	0.00161143	0.000260083	1	1	2	O75431	O75431 [1-29]	O75431 1xMet-loss+Acetyl [N-Term]	0	3116.59389	High	High	0.0002099	0.0009918	1.99
False	High	[R].MQRPSLPDLSRPNTTSSTGMK.[H]	2xOxidation [M1; M20]	0.000948468	0.000260083	1	1	1	Q8TF74	Q8TF74 [151-171]		0	2336.1333	High	High	0.0002099	0.00061	2.1
False	High	[K].LLLGSPSSLSPFSK.[R]	1xPhospho [S5(99.4)]	0.0017361	0.000260083	1	1	2	Q9H165	Q9H165 [621-634]	Q9H165 1xPhospho [S625(99.4)]	0	1512.77094	High	High	0.0002099	0.00106	1.7
False	High	[K].LQIYGAGPK.[M]		0.00150461	0.000260083	1	1	1	P41229	P41229 [236-244]		0	946.53564	High	High	0.0002099	0.0009306	2.11
False	High	[R].QKSFSEDVISHKGDLR.[Y]	1xPhospho [S]	0.00115599	0.000260083	1	1	1	Q03001	Q03001 [3966-3981]		2	1925.91168	High	High	0.0002099	0.0007276	2.17
False	High	[R].RGSSGSVDETLFALPAASEPVIR.[S]	1xPhospho [S/T]	0.000934955	0.000260083	1	1	1	Q9NQC3	Q9NQC3 [179-201]		1	2439.19154	High	High	0.0002099	0.0006007	3.21
False	High	[R].NAQVAVTQYQVLSSTLSSALVELQPITGIK.[H]		0.00236718	0.000260083	1	1	2	Q96CM3	Q96CM3 [239-268]		0	3158.73072	High	High	0.0002099	0.00142	1.62
False	High	[R].MQFSFEGPEKVHSSYFEGK.[Q]	1xOxidation [M1]	0.00158381	0.000260083	1	1	1	Q6DN90	Q6DN90 [177-195]		1	2250.0172	High	High	0.0002099	0.0009736	2.03
False	High	[R].LISEIEYR.[L]		0.00163256	0.000260083	1	1	1	Q8WX93	Q8WX93 [968-975]		0	1022.55169	High	High	0.0002099	0.001004	1.75
False	High	[R].MQFSFEGPEK.[V]	1xOxidation [M1]	0.000865197	0.000260083	1	1	1	Q6DN90	Q6DN90 [177-186]		0	1215.53505	High	High	0.0002099	0.0005609	2.41
False	High	[K].MQASIEKGGSLPKVEAK.[F]	1xOxidation [M1]; 1xPhospho [S4(100)]	0.00148563	0.000260083	1	1	2	P06748	P06748 [251-267]	P06748 1xPhospho [S254(100)]	2	1868.91874	High	High	0.0002099	0.0009169	2.82
False	High	[R].SESGSPSAGGHSKPPHSPLVLKR.[C]		0.00312726	0.000260083	1	1	1	P01106	P01106 [277-299]		1	2312.21057	High	High	0.0002099	0.001855	2.0
False	High	[R].NDANPETHAFVTSPEIVTALAIAGTLK.[F]		0.00276979	0.000260083	1	1	1	Q99798	Q99798 [480-506]		0	2780.4465	High	High	0.0002099	0.001647	2.03
False	High	[-].MPGIVELPTLEELKVDEVKISSAVLK.[A]	1xMet-loss [N-Term]	0.000958781	0.000260083	1	1	1	P51970	P51970 [1-26]	P51970 1xMet-loss [N-Term]	2	2706.55392	High	High	0.0002099	0.0006151	2.59
False	High	[R].KGSGSEQEGEDEEGGER.[K]	1xPhospho [S]	0.0016613	0.000260083	1	1	1	Q6PD62	Q6PD62 [939-955]		1	1859.6927	High	High	0.0002099	0.001017	1.95
False	High	[K].NDPFTSDPFTKNPSLPSKLDPFESSDPFSSSSVSSK.[G]		0.00106695	0.000260083	1	1	1	Q9UBC2	Q9UBC2 [684-719]		2	3875.8134	High	High	0.0002099	0.0006765	2.83
False	High	[K].LIPGPLSPVAR.[G]		0.00116499	0.000260083	1	1	6	P48634	P48634 [1213-1223]		0	1119.68846	High	High	0.0002099	0.0007327	2.14
False	High	[R].MNSSFSVKPFEK.[T]	1xOxidation [M1]	0.00113827	0.000260083	1	1	1	Q7Z401	Q7Z401 [1149-1160]		0	1416.68278	High	High	0.0002099	0.0007193	1.58
False	High	[K].LQSSQEPEAPPPRDVALLQGR.[A]	1xPhospho [S4(98.9)]	0.00325851	0.000260083	1	1	2	Q9UNF1	Q9UNF1 [262-282]	Q9UNF1 1xPhospho [S265(98.9)]	1	2368.16566	High	High	0.0002099	0.001924	2.73
False	High	[K].MNSPSQSSPGMNPGQPTSMLSPR.[H]	3xOxidation [M1; M11; M19]; 1xPhospho [S3(98.7)]	0.00127062	0.000260083	1	1	1	Q15596	Q15596 [467-489]	Q15596 1xPhospho [S469(98.7)]	0	2516.02515	High	High	0.0002099	0.0007948	2.28
False	High	[R].LHAGPEPQALPAFSDLEALSLSTLYSLQK.[Q]		0.00272866	0.000260083	1	1	1	Q9C0B0	Q9C0B0 [720-748]		0	3096.62519	High	High	0.0002099	0.001627	1.44
False	High	[K].LIPGPLSPVAR.[G]	1xPhospho [S7(100)]	0.00142461	0.000260083	1	1	2	P48634	P48634 [1213-1223]	P48634 1xPhospho [S1219(100)]	0	1199.65479	High	High	0.0002099	0.0008817	2.68
False	High	[K].ISAMDASPR.[N]	1xOxidation [M4]	0.00172842	0.000260083	1	1	1	Q9Y2I7	Q9Y2I7 [1538-1546]		0	963.45641	High	High	0.0002099	0.001059	1.47
False	High	[R].LSASPPKSGNLWPGLAPPHKK.[A]		0.00208262	0.000260083	1	1	1	Q8TEY7	Q8TEY7 [436-456]		2	2182.21313	High	High	0.0002099	0.001259	2.25
False	High	[K].SELNEIKENQRSPVR.[V]	1xPhospho [S12(100)]	0.000955326	0.000260083	1	1	3	Q13427	Q13427 [386-400]	Q13427 1xPhospho [S397(100)]	2	1878.90693	High	High	0.0002099	0.000614	3.46
False	High	[R].LLSGDSTEKR.[T]		0.00303295	0.000260083	1	1	1	Q6P0Q8	Q6P0Q8 [1030-1039]		1	1105.58478	High	High	0.0002099	0.001802	1.34
False	High	[R].KLSGDQPAAR.[T]		0.000976317	0.000260083	1	1	2	Q13428	Q13428 [1348-1357]		1	1042.56398	High	High	0.0002099	0.0006248	2.54
False	High	[R].RKPDYEPVENTDEAQK.[K]		0.00196101	0.000260083	1	1	1	Q9NP61	Q9NP61 [404-419]		1	1918.91411	High	High	0.0002099	0.001191	1.54
False	High	[R].MNSLTFKK.[S]	1xOxidation [M1]	0.00142461	0.000260083	1	1	1	Q96N67	Q96N67 [1381-1388]		1	984.51828	High	High	0.0002099	0.0008817	2.35
False	High	[-].MSQGLPAAGSVLQR.[S]	1xMet-loss+Acetyl [N-Term]	0.000945065	0.000260083	1	1	1	Q9NR55	Q9NR55 [1-14]	Q9NR55 1xMet-loss+Acetyl [N-Term]	0	1325.71719	High	High	0.0002099	0.000607	2.22
False	High	[K].LSASSEDISER.[L]	1xPhospho [S4(99.6)]	0.00267496	0.000260083	1	1	1	Q13233	Q13233 [920-930]	Q13233 1xPhospho [S923(99.6)]	0	1273.53077	High	High	0.0002099	0.001596	3.17
False	High	[K].KISLEDIQAFEK.[T]		0.000928298	0.000260083	1	1	1	Q8WXX5	Q8WXX5 [107-118]		1	1420.76822	High	High	0.0002099	0.000597	1.89
False	High	[R].LLLDTSPPGGVVLSSFR.[S]		0.00096925	0.000260083	1	1	1	O15211	O15211 [8-24]		0	1757.97961	High	High	0.0002099	0.0006218	1.98
False	High	[R].LSASSLTMESFAFLWAGGR.[A]		0.000921706	0.000260083	1	1	2	Q00839	Q00839 [306-324]		0	2031.00042	High	High	0.0002099	0.000593	1.7
False	High	[R].LQDYEEKTK.[K]		0.00146696	0.000260083	1	1	2	P15311	P15311 [351-359]		1	1153.57354	High	High	0.0002099	0.0009086	2.31
False	High	[K].QLQALSSELAQAR.[D]		0.000874275	0.000260083	1	1	1	P35241	P35241 [527-539]		0	1414.76487	High	High	0.0002099	0.0005657	2.06
False	High	[R].QHHDEYEDEIR.[M]		0.00103165	0.000260083	1	1	1	O75976	O75976 [1339-1349]		0	1470.62441	High	High	0.0002099	0.0006562	2.54
False	High	[R].QWTSLSLR.[V]		0.00259681	0.000260083	1	1	1	Q9UHB6	Q9UHB6 [10-17]		0	990.53671	High	High	0.0002099	0.001552	2.29
False	High	[K].MNDFHISDDEEKNPSK.[L]	1xOxidation [M1]; 1xPhospho [S7(100)]	0.00117868	0.000260083	1	1	1	Q49MG5	Q49MG5 [73-88]	Q49MG5 1xPhospho [S79(100)]	1	2001.78958	High	High	0.0002099	0.0007409	2.17
False	High	[R].QHEDFVWLHDTLIETTDYAGLIIPPAPTKPDFDGPREK.[M]		0.00147315	0.000260083	1	1	1	Q9Y5X3	Q9Y5X3 [68-105]		1	4362.17173	High	High	0.0002099	0.0009122	2.55
False	High	[R].QHEAPSNRPLNELLTPQGPSPR.[T]		0.000976317	0.000260083	1	1	1	P10398	P10398 [167-188]		0	2438.25349	High	High	0.0002099	0.0006259	2.74
False	High	[R].RLPIFSRLSISDD.[-]		0.00134466	0.000260083	2	2	2	Q07352; P47974	Q07352 [326-338]; P47974 [482-494]		2	1518.82747	High	High	0.0002099	0.0008374	2.43
False	High	[R].MPAYQETGRPGPR.[G]	1xOxidation [M1]	0.00132832	0.000260083	1	1	1	Q8TEW8	Q8TEW8 [1169-1181]		0	1475.70597	High	High	0.0002099	0.0008288	1.73
False	High	[-].MPDPAKSAPAPK.[K]	1xMet-loss [N-Term]	0.00255879	0.000260083	1	3	2	Q5QNW6	Q5QNW6 [1-12]	Q5QNW6 1xMet-loss [N-Term]	1	1078.58913	High	High	0.0002099	0.001534	1.85
False	High	[K].LGEGTYATVYK.[G]		0.00143654	0.000260083	2	2	1	Q00537; Q00536	Q00537 [198-208]; Q00536 [171-181]		0	1201.60993	High	High	0.0002099	0.0008894	1.81
False	High	[K].RKPERKPSDEEFASR.[K]	1xPhospho [S8(100)]	0.00159755	0.000260083	1	1	2	Q14155	Q14155 [687-701]	Q14155 1xPhospho [S694(100)]	2	1911.90727	High	High	0.0002099	0.0009811	2.99
False	High	[K].QKEDVEVVGGSDGEGAIGLSSDPK.[S]		0.00268826	0.000260083	1	1	1	Q8NHZ8	Q8NHZ8 [32-55]		1	2373.1416	High	High	0.0002099	0.001607	2.19
False	High	[-].MPFSNSHNALK.[L]	1xMet-loss [N-Term]; 1xPhospho [S4(100)]	0.00216223	0.000260083	1	1	2	P12277	P12277 [1-11]	P12277 1xMet-loss [N-Term]; 1xPhospho [S4(100)]	0	1194.53031	High	High	0.0002099	0.001303	2.09
False	High	[-].MPFSNSHNALK.[L]	1xMet-loss [N-Term]	0.00107908	0.000260083	1	1	2	P12277	P12277 [1-11]	P12277 1xMet-loss [N-Term]	0	1114.56398	High	High	0.0002099	0.0006839	1.51
False	High	[R].SESPPAELPSLR.[R]	1xPhospho [S3(100)]	0.000951889	0.000260083	1	1	1	Q14669	Q14669 [310-321]	Q14669 1xPhospho [S312(100)]	0	1362.63009	High	High	0.0002099	0.000611	2.77
False	High	[K].KLMTTNEIQSNIYT.[-]	1xOxidation [M3]	0.00271511	0.000260083	1	1	1	O95456	O95456 [275-288]		1	1671.82581	High	High	0.0002099	0.001619	3.02
False	High	[R].MSPSKSPFLPSMK.[M]	2xOxidation [M1; M12]; 1xPhospho [S2(100)]	0.00162548	0.000260083	1	1	1	Q8NFD5	Q8NFD5 [1554-1566]	Q8NFD5 1xPhospho [S1555(100)]	1	1548.68378	High	High	0.0002099	0.0009987	2.2
False	High	[K].QLPLEPESPSGQVGPRPAPPQEESPSSEAK.[S]	2xPhospho [S8(100); S24(98.6)]	0.000853294	0.000260083	1	1	3	Q3KQU3	Q3KQU3 [63-92]	Q3KQU3 2xPhospho [S70(100); S86(98.6)]	0	3285.47122	High	High	0.0002099	0.0005545	3.14
False	High	[K].SDKQYAENYTRPSSR.[N]		0.00240172	0.000260083	1	1	1	Q9Y608	Q9Y608 [296-310]		1	1801.84636	High	High	0.0002099	0.001442	1.66
False	High	[-].MTEQAISFAKDFLAGGIAAAISK.[T]	1xMet-loss+Acetyl [N-Term]	0.00193424	0.000260083	1	1	2	P12236	P12236 [1-23]	P12236 1xMet-loss+Acetyl [N-Term]	1	2251.19687	High	High	0.0002099	0.001174	1.93
False	High	[R].KGQLVYGQLMEPVNRENFTQTLPK.[M]	1xOxidation [M10]	0.00122106	0.000260083	1	1	1	Q6P995	Q6P995 [565-588]		2	2806.45562	High	High	0.0002099	0.0007651	3.14
False	High	[K].SDKNQQGFSPK.[A]	1xPhospho [S9(100)]	0.00197912	0.000260083	1	1	1	Q9NS87	Q9NS87 [560-570]	Q9NS87 1xPhospho [S568(100)]	1	1315.56782	High	High	0.0002099	0.001202	2.76
False	High	[R].LLLERPSPIR.[D]		0.00178308	0.000260083	1	1	1	Q96T37	Q96T37 [694-703]		0	1193.73647	High	High	0.0002099	0.001087	2.53
False	High	[K].RASGQAFELILSPR.[S]	2xPhospho [S3(100); S12(100)]	0.00172842	0.000260083	1	1	1	P16949	P16949 [14-27]	P16949 2xPhospho [S16(100); S25(100)]	1	1704.78701	High	High	0.0002099	0.001058	3.55
False	High	[K].RAVSREDSQRPGAHLTVK.[K]		0.00197004	0.000260083	2	2	1	Q32P51; P09651	Q32P51 [88-105]; P09651 [88-105]		2	2007.08424	High	High	0.0002099	0.001196	2.89
False	High	[R].LGSSPSPPGGVSSLPR.[S]		0.00102403	0.000260083	1	1	1	Q9NUR3	Q9NUR3 [81-96]		0	1494.79108	High	High	0.0002099	0.0006529	1.98
False	High	[R].SDFNEIVYK.[S]		0.00320854	0.000260083	1	1	1	Q9H0C3	Q9H0C3 [471-479]		0	1114.54152	High	High	0.0002099	0.001901	1.44
False	High	[K].KGQGGAGAGDDEEED.[-]		0.00144861	0.000260083	1	1	1	P46781	P46781 [180-194]		1	1434.56154	High	High	0.0002099	0.0008952	2.11
False	High	[R].SDEGQLSPATR.[G]		0.00132293	0.000260083	1	1	1	Q15149	Q15149 [714-724]		0	1160.55421	High	High	0.0002099	0.0008237	1.98
False	High	[K].SDDSKSSSPELVTHLK.[W]	1xPhospho [S/T]	0.0020633	0.000260083	1	1	1	Q07960	Q07960 [44-59]		1	1809.82661	High	High	0.0002099	0.001248	2.16
False	High	[-].MPDYLGADQR.[K]	1xMet-loss [N-Term]	0.00117868	0.000260083	1	1	1	P35998	P35998 [1-10]	P35998 1xMet-loss [N-Term]	0	1034.49015	High	High	0.0002099	0.0007423	1.78
False	High	[R].QNAEGRRSPSPYSLK.[C]	1xPhospho [S8(100)]	0.00137817	0.000260083	1	1	1	Q9ULD4	Q9ULD4 [10-24]	Q9ULD4 1xPhospho [S17(100)]	2	1769.83304	High	High	0.0002099	0.0008566	3.31
False	High	[K].KIPRGPPSPPAPVMHSPSR.[K]	1xOxidation [M14]; 2xPhospho [S8(100); S16(99.2)]	0.00289777	0.000260083	1	1	2	Q13573	Q13573 [217-235]	Q13573 2xPhospho [S224(100); S232(99.2)]	2	2184.01849	High	High	0.0002099	0.00172	3.07
False	High	[K].LLIEMEQR.[L]	1xOxidation [M5]	0.00231097	0.000260083	1	1	1	P12277	P12277 [359-366]		0	1047.55031	High	High	0.0002099	0.001386	2.3
False	High	[-].MPDSNFAER.[S]	1xMet-loss [N-Term]	0.00214197	0.000260083	1	1	1	Q9UJ83	Q9UJ83 [1-9]	Q9UJ83 1xMet-loss [N-Term]	0	935.42173	High	High	0.0002099	0.001292	2.41
False	High	[R].KLRGETVQVDTTNILFVASGAFNGLDR.[I]		0.000886587	0.000260083	1	1	1	O76031	O76031 [402-428]		2	2921.54794	High	High	0.0002099	0.0005725	3.21
False	High	[R].RLPGRFNGGHSPTHSPEK.[I]		0.00239014	0.000260083	1	1	1	Q9Y5K6	Q9Y5K6 [500-517]		2	1974.00527	High	High	0.0002099	0.001433	2.34
False	High	[-].MSDDDSRASTSSSSSSSSNQQTEKETNTPK.[K]	1xMet-loss+Acetyl [N-Term]; 1xPhospho [S/T]	0.00252144	0.000260083	1	1	1	P51965	P51965 [1-30]	P51965 1xMet-loss+Acetyl [N-Term]	2	3170.2877	High	High	0.0002099	0.001507	1.7
False	High	[R].IGSMSSVTSNKETDPPPPLTR.[S]	1xOxidation [M4]; 1xPhospho [S3(99)]	0.00115152	0.000260083	1	1	1	P28290	P28290 [268-288]	P28290 1xPhospho [S270(99)]	1	2310.06832	High	High	0.0002099	0.000725	3.04
False	High	[R].SDSQQAVKSPPLLESPDATR.[E]	1xPhospho [S9(99.1)]	0.000874275	0.000260083	1	1	1	Q15036	Q15036 [407-426]	Q15036 1xPhospho [S415(99.1)]	1	2206.03873	High	High	0.0002099	0.0005668	2.66
False	High	[K].LQELESLIANLGTGDEMVTDQAFEDR.[L]	1xOxidation [M17]	0.00157024	0.000260083	1	1	1	P11047	P11047 [1049-1074]		0	2910.36732	High	High	0.0002099	0.0009671	1.79
False	High	[K].MSINAEEVVVGDLVEVK.[G]		0.00278367	0.000260083	1	1	1	P05023	P05023 [178-194]		0	1830.95174	High	High	0.0002099	0.00166	1.42
False	High	[R].LLLPGELAK.[H]		0.00194311	0.000260083	4	15	2	Q16778; Q5QNW6; P58876; Q99880	Q16778 [101-109]; Q5QNW6 [101-109]; P58876 [101-109]; Q99880 [101-109]		0	953.60299	High	High	0.0002099	0.001178	2.02
False	High	[K].KKDTAASGYGTQNIR.[L]		0.00120197	0.000260083	1	1	1	Q9Y314	Q9Y314 [20-34]		2	1609.82926	High	High	0.0002099	0.0007547	2.19
False	High	[K].SELSPVAR.[Q]		0.00307967	0.000260083	1	1	1	P25054	P25054 [2280-2287]		0	858.46796	High	High	0.0002099	0.001824	2.23
False	High	[K].IHNAENIQPGEQKYEYKSDQWKPLNLEEK.[K]		0.00172842	0.000260083	1	1	2	Q04637	Q04637 [581-609]		2	3528.73939	High	High	0.0002099	0.001057	2.03
False	High	[R].ILQNPISSGFNPEGIYV.[-]		0.00190793	0.000260083	1	1	1	Q8NHQ8	Q8NHQ8 [403-419]		0	1847.95379	High	High	0.0002099	0.00116	2.66
False	High	[K].KKVQIPVSRPDPEPVSDNEEDSYDEEIHDPR.[S]	1xPhospho [S/Y]	0.00122106	0.000260083	1	1	1	Q07157	Q07157 [110-140]		2	3699.68102	High	High	0.0002099	0.0007659	3.34
False	High	[R].KKASLVALPEQTASEEETPPPLLTK.[E]		0.000918435	0.000260083	1	1	1	Q9UKV3	Q9UKV3 [397-421]		2	2677.46584	High	High	0.0002099	0.000591	2.24
False	High	[R].SEEEKYTAVQR.[N]		0.00244875	0.000260083	1	1	1	Q99700	Q99700 [466-476]		1	1339.64883	High	High	0.0002099	0.00147	2.39
False	High	[R].KKYVDAETSL.[-]		0.00252144	0.000260083	1	1	2	Q9Y6M7	Q9Y6M7 [1205-1214]		2	1153.60993	High	High	0.0002099	0.001507	3.06
False	High	[-].MSFLVSKPER.[I]	1xMet-loss+Acetyl [N-Term]	0.0010355	0.000260083	1	1	1	Q7RTN6	Q7RTN6 [1-10]	Q7RTN6 1xMet-loss+Acetyl [N-Term]	0	1104.60478	High	High	0.0002099	0.0006592	2.36
False	High	[R].SEDPPTTPIR.[G]		0.00307967	0.000260083	1	1	1	Q12888	Q12888 [1050-1059]		0	1112.55823	High	High	0.0002099	0.001827	2.16
False	High	[R].RLAAAEETAVSPR.[K]	1xPhospho [S11(100)]	0.00151101	0.000260083	1	1	2	Q9BUH6	Q9BUH6 [138-150]	Q9BUH6 1xPhospho [S148(100)]	1	1450.70498	High	High	0.0002099	0.0009329	2.71
False	High	[K].MSINAEEVVVGDLVEVKGGDRIPADLR.[I]		0.00165406	0.000260083	1	1	1	P05023	P05023 [178-204]		2	2881.50878	High	High	0.0002099	0.001016	2.76
False	High	[R].LGSFGSITR.[Q]	1xPhospho [S3(100)]	0.00112091	0.000260083	1	1	2	Q14315	Q14315 [2231-2239]	Q14315 1xPhospho [S2233(100)]	0	1017.47649	High	High	0.0002099	0.0007086	2.98
False	High	[R].SENEDIYYK.[S]		0.00184831	0.000260083	1	1	1	O95490	O95490 [1400-1408]		0	1160.51061	High	High	0.0002099	0.001128	1.96
False	High	[R].QLWDSPETAPAAR.[T]	1xPhospho [S5(100)]	0.000979877	0.000260083	1	1	1	Q9Y613	Q9Y613 [482-494]	Q9Y613 1xPhospho [S486(100)]	0	1521.67335	High	High	0.0002099	0.0006274	3.1
False	High	[K].KHSQTDLVSR.[L]	1xPhospho [S3(99.6)]	0.00201599	0.000260083	1	1	1	O14683	O14683 [12-21]	O14683 1xPhospho [S14(99.6)]	1	1250.58889	High	High	0.0002099	0.001219	2.29
False	High	[K].QLLYWELRR.[E]		0.00169816	0.000260083	1	1	1	Q5JTC6	Q5JTC6 [567-575]		1	1276.71607	High	High	0.0002099	0.001038	1.53
False	High	[K].LQHSTSILR.[K]		0.000877331	0.000260083	1	1	1	Q6DN90	Q6DN90 [84-92]		0	1054.60037	High	High	0.0002099	0.0005679	2.36
False	High	[-].MSFKREGDDWSQLNVLK.[K]	1xMet-loss+Acetyl [N-Term]	0.000856248	0.000260083	1	1	1	Q9BWG6	Q9BWG6 [1-17]	Q9BWG6 1xMet-loss+Acetyl [N-Term]	2	1963.98722	High	High	0.0002099	0.0005565	2.57
False	High	[K].RKSSENNGTLVSK.[Q]	1xPhospho [S/T]	0.00193424	0.000260083	1	1	1	Q9Y4C1	Q9Y4C1 [262-274]		2	1499.72136	High	High	0.0002099	0.001173	1.96
False	High	[R].RLDDQRASVGSLPGLR.[I]		0.00111663	0.000260083	1	1	1	Q86YR5	Q86YR5 [562-577]		2	1739.9511	High	High	0.0002099	0.0007069	2.57
False	High	[K].QLYDFIHTSFAEVVSK.[G]		0.00263553	0.000260083	1	1	1	Q92889	Q92889 [896-911]		0	1883.95379	High	High	0.0002099	0.001573	1.4
False	High	[K].IHNVGSPLKSQNHPDSR.[A]		0.00115152	0.000260083	1	1	1	P52701	P52701 [825-841]		1	1885.96273	High	High	0.0002099	0.000726	1.67
False	High	[-].MSFAESGWR.[S]	1xMet-loss+Acetyl [N-Term]	0.00198826	0.000260083	1	1	1	Q8N6S5	Q8N6S5 [1-9]	Q8N6S5 1xMet-loss+Acetyl [N-Term]	0	981.44247	High	High	0.0002099	0.001203	2.09
False	High	[K].SEMTASPLVGPER.[K]	1xOxidation [M3]	0.00112954	0.000260083	1	1	1	Q9P0L2	Q9P0L2 [470-482]		0	1389.66786	High	High	0.0002099	0.0007135	1.88
False	High	[-].MVLDLDLFR.[V]	1xMet-loss [N-Term]	0.00218273	0.000260083	1	1	1	P49591	P49591 [1-9]	P49591 1xMet-loss [N-Term]	0	990.56186	High	High	0.0002099	0.001318	1.96
False	High	[R].ILIPSDIESSK.[S]		0.00281168	0.000260083	1	1	1	P30414	P30414 [459-469]		0	1201.66744	High	High	0.0002099	0.001674	1.63
False	High	[-].MSGEDEQQEQTIAEDLVVTK.[Y]	1xMet-loss [N-Term]; 1xPhospho [S2(100)]	0.00259681	0.000260083	1	1	1	Q9UQ80	Q9UQ80 [1-20]	Q9UQ80 1xMet-loss [N-Term]; 1xPhospho [S2(100)]	0	2198.97004	High	High	0.0002099	0.001552	1.96
False	High	[-].MTVSGPGTPEPRPATPGASSVEQLRK.[E]	1xMet-loss [N-Term]; 1xPhospho [T15(100)]	0.000955326	0.000260083	1	1	1	Q9H3U1	Q9H3U1 [1-26]	Q9H3U1 1xMet-loss [N-Term]; 1xPhospho [T15(100)]	1	2599.28757	High	High	0.0002099	0.0006138	2.33
False	High	[R].KKNDIYGED.[-]		0.00291243	0.000260083	1	1	1	P50395	P50395 [437-445]		2	1081.51603	High	High	0.0002099	0.001728	2.78
False	High	[R].SELDTEKVPLSPLPGPK.[Q]	1xPhospho [S11(100)]	0.000841617	0.000260083	1	1	1	Q8NHU6	Q8NHU6 [309-325]	Q8NHU6 1xPhospho [S319(100)]	1	1886.95109	High	High	0.0002099	0.0005477	3.23
False	High	[R].SEKPHDRDRDGSFPSEPGLR.[R]		0.00298706	0.000260083	1	1	1	Q00587	Q00587 [169-188]		2	2282.09085	High	High	0.0002099	0.001775	3.37
False	High	[R].LLQQEEEIK.[S]		0.00223505	0.000260083	1	1	1	P54136	P54136 [12-20]		0	1129.60993	High	High	0.0002099	0.001345	1.68
False	High	[-].MSKSFQQSSLSR.[D]	1xMet-loss+Acetyl [N-Term]; 1xPhospho [S4(100)]	0.000951889	0.000260083	1	1	1	P43243	P43243 [1-12]	P43243 1xMet-loss+Acetyl [N-Term]; 1xPhospho [S4(100)]	1	1376.62059	High	High	0.0002099	0.0006108	2.5
False	High	[-].MSLKLQASNVTNKNDPK.[S]	1xMet-loss+Acetyl [N-Term]; 1xPhospho [S2(100)]	0.00133374	0.000260083	1	1	1	Q9UKM9	Q9UKM9 [1-17]	Q9UKM9 1xMet-loss+Acetyl [N-Term]; 1xPhospho [S2(100)]	2	1878.93208	High	High	0.0002099	0.000831	2.92
False	High	[K].KKEQSEVSVSPR.[A]		0.00116499	0.000260083	1	1	1	Q7L4I2	Q7L4I2 [23-34]		2	1373.73832	High	High	0.0002099	0.0007336	2.17
False	High	[-].MVDYYEVLGVQR.[H]	1xMet-loss [N-Term]	0.00229993	0.000260083	1	1	1	O75190	O75190 [1-12]	O75190 1xMet-loss [N-Term]	0	1340.68449	High	High	0.0002099	0.00138	2.11
False	High	[K].MSILAIINNMQQ.[-]	2xOxidation [M1; M10]	0.00193424	0.000260083	1	1	1	Q9UFF9	Q9UFF9 [281-292]		0	1407.69705	High	High	0.0002099	0.001175	2.46
False	High	[-].MTTTTTFKGVDPNSRNSSR.[V]	1xMet-loss+Acetyl [N-Term]	0.00113389	0.000260083	1	1	1	Q9UK76	Q9UK76 [1-19]	Q9UK76 1xMet-loss+Acetyl [N-Term]	2	2010.98392	High	High	0.0002099	0.0007167	2.84
False	High	[R].LRKENQIYSADEK.[R]		0.00210217	0.000260083	1	2	1	Q8N5F7	Q8N5F7 [367-379]		2	1593.82311	High	High	0.0002099	0.001269	1.93
False	High	[R].SEGSEYEEIPKRR.[R]		0.00157701	0.000260083	1	1	2	P48634	P48634 [1089-1101]		2	1579.77107	High	High	0.0002099	0.0009723	2.66
False	High	[R].RADSDRIQPSADR.[A]		0.00109972	0.000260083	1	1	1	Q53GL0	Q53GL0 [224-236]		2	1486.73569	High	High	0.0002099	0.000696	2.19
False	High	[R].RADLNQGIGEPQSPSR.[R]		0.00147937	0.000260083	1	1	1	Q96C19	Q96C19 [62-77]		1	1724.86743	High	High	0.0002099	0.0009131	1.95
False	High	[-].MVEADRPGKLFIGGLNTETNEKALEAVFGK.[Y]	1xMet-loss+Acetyl [N-Term]	0.00247269	0.000260083	1	1	1	P38159	P38159 [1-30]	P38159 1xMet-loss+Acetyl [N-Term]	2	3145.6528	High	High	0.0002099	0.001483	2.04
False	High	[K].LLLPWLEAR.[I]		0.000838733	0.000260083	1	1	1	Q00610	Q00610 [857-865]		0	1110.66699	High	High	0.0002099	0.000546	1.97
False	High	[K].RAASLNYLNQPSAAPLQVSR.[G]		0.00112091	0.000260083	1	1	1	Q9NSK0	Q9NSK0 [587-606]		1	2156.15707	High	High	0.0002099	0.0007098	2.72
False	High	[K].RKVYEDSGIPLPAESPK.[K]	1xPhospho [S15(100)]	0.00332657	0.000260083	1	1	1	Q8IXM2	Q8IXM2 [82-98]	Q8IXM2 1xPhospho [S96(100)]	2	1965.96813	High	High	0.0002099	0.001964	3.4
False	High	[R].QLLDSDEEQEEDEGR.[N]	1xPhospho [S5(100)]	0.00159755	0.000260083	1	1	1	Q9UNS1	Q9UNS1 [1169-1183]	Q9UNS1 1xPhospho [S1173(100)]	0	1871.71785	High	High	0.0002099	0.0009835	1.93
False	High	[K].LRIAQVSPGPR.[D]		0.000918435	0.000260083	1	1	1	Q9NQS7	Q9NQS7 [257-267]		1	1193.71132	High	High	0.0002099	0.0005926	1.98
False	High	[R].LLLPVAEYFSGVQLPPHLSPFVTEKEGDYVPPEK.[L]		0.00279763	0.000260083	1	1	2	O00541	O00541 [406-439]		1	3795.98839	High	High	0.0002099	0.001668	2.09
False	High	[-].MSGWESYYK.[T]	1xMet-loss+Acetyl [N-Term]	0.0033094	0.000260083	1	1	1	P12956	P12956 [1-9]	P12956 1xMet-loss+Acetyl [N-Term]	0	1061.45745	High	High	0.0002099	0.001956	1.87
False	High	[R].RASPGLSMPSSSPPIKK.[Y]	1xOxidation [M8]	0.0023445	0.000260083	1	1	1	P57682	P57682 [90-106]		2	1755.94218	High	High	0.0002099	0.00141	2.83
False	High	[K].QIVEILTAYASAVGIGTTQVQPE.[-]		0.00108317	0.000260083	1	1	1	Q16891	Q16891 [736-758]		0	2388.26568	High	High	0.0002099	0.0006858	2.47
False	High	[K].LQLHESQKDYK.[T]		0.00135571	0.000260083	1	1	2	Q14247	Q14247 [256-266]		1	1388.71685	High	High	0.0002099	0.0008422	1.21
False	High	[R].KKSPIINESR.[S]	1xPhospho [S3(100)]	0.00103936	0.000260083	1	1	2	Q13523	Q13523 [275-284]	Q13523 1xPhospho [S277(100)]	2	1251.64568	High	High	0.0002099	0.0006616	2.67
False	High	[K].QITTSPITVR.[K]		0.00110392	0.000260083	1	1	1	O95835	O95835 [609-618]		0	1115.6419	High	High	0.0002099	0.0006988	2.1
False	High	[K].NDSSFLSTLHEVYLQVLTK.[N]		0.00105106	0.000260083	1	1	1	Q9NPI6	Q9NPI6 [557-575]		0	2194.13902	High	High	0.0002099	0.0006688	1.66
False	High	[R].LQGQLEQGDDTAAERLEKVYEELR.[A]		0.000915179	0.000260083	1	1	1	Q8NE71	Q8NE71 [397-420]		2	2790.39044	High	High	0.0002099	0.0005899	2.98
False	High	[R].IQFKQDDGTGPEK.[I]		0.00224571	0.000260083	1	1	1	Q92945	Q92945 [356-368]		1	1462.71725	High	High	0.0002099	0.001352	1.49
False	High	[K].ILNTSPDGHPYEK.[I]	1xPhospho [S5(100)]	0.00141869	0.000260083	1	1	1	Q16600	Q16600 [187-199]	Q16600 1xPhospho [S191(100)]	0	1550.68866	High	High	0.0002099	0.0008793	2.03
False	High	[K].LGLQEGSNNSSPVDFVNNK.[R]		0.00222446	0.000260083	1	1	1	Q96R06	Q96R06 [56-74]		0	2018.97777	High	High	0.0002099	0.001342	2.3
False	High	[R].IRSIEALLEAGQAR.[D]	1xPhospho [S3(100)]	0.000928298	0.000260083	1	1	1	Q9P2E9	Q9P2E9 [957-970]	Q9P2E9 1xPhospho [S959(100)]	1	1606.83125	High	High	0.0002099	0.0005972	2.62
False	High	[R].LRSPPEALVQGR.[Y]	1xPhospho [S3(100)]	0.00231097	0.000260083	1	1	2	Q9UHB6	Q9UHB6 [130-141]	Q9UHB6 1xPhospho [S132(100)]	1	1402.72024	High	High	0.0002099	0.001387	2.39
False	High	[R].MYSYPAR.[V]	1xOxidation [M1]	0.00332657	0.000260083	1	1	7	P07910	P07910 [136-142]		0	903.40291	High	High	0.0002099	0.001964	1.95
False	High	[-].MSEDSSALPWSINR.[D]	1xMet-loss+Acetyl [N-Term]	0.000844516	0.000260083	1	1	1	O95747	O95747 [1-14]	O95747 1xMet-loss+Acetyl [N-Term]	0	1503.70741	High	High	0.0002099	0.0005496	1.28
False	High	[K].RAEISNAIDQYVTGTIGEDEDLIKWK.[A]		0.000902316	0.000260083	1	1	1	P31939	P31939 [484-509]		2	2964.49491	High	High	0.0002099	0.000583	2.2
False	High	[R].SESELIDELSEDFDR.[S]	1xPhospho [S3(99.5)]	0.00271511	0.000260083	1	1	1	P20810	P20810 [364-378]	P20810 1xPhospho [S366(99.5)]	0	1863.75317	High	High	0.0002099	0.001618	2.3
False	High	[K].SDVEIPATVTAFSFEDDTVPLSPLKYMAQR.[Q]	1xOxidation [M27]	0.00121147	0.000260083	1	1	1	Q9UEY8	Q9UEY8 [402-431]		1	3343.64025	High	High	0.0002099	0.00076	2.79
False	High	[R].RASSPSLIER.[N]	1xPhospho [S4(100)]	0.00139534	0.000260083	1	1	2	A1L170	A1L170 [220-229]	A1L170 1xPhospho [S223(100)]	1	1195.58308	High	High	0.0002099	0.0008665	2.49
False	High	[-].MSDSGEQNYGERESRSASR.[S]	1xMet-loss+Acetyl [N-Term]; 1xPhospho [S16(99.4)]	0.00236718	0.000260083	1	1	2	P62995	P62995 [1-19]	P62995 1xMet-loss+Acetyl [N-Term]; 1xPhospho [S16(99.4)]	2	2136.85781	High	High	0.0002099	0.001423	2.71
False	High	[-].MSDSGEQNYGERESR.[S]	1xMet-loss+Acetyl [N-Term]; 1xDehydrated [S2(100)]	0.00163256	0.000260083	1	1	1	P62995	P62995 [1-15]	P62995 1xMet-loss+Acetyl [N-Term]; 1xDehydrated [S2(100)]	1	1637.67863	High	High	0.0002099	0.001004	1.85
False	High	[-].MTTEVGSVSEVK.[K]	1xMet-loss+Acetyl [N-Term]	0.00121147	0.000260083	1	1	1	O43491	O43491 [1-12]	O43491 1xMet-loss+Acetyl [N-Term]	0	1177.59467	High	High	0.0002099	0.000762	1.97
False	High	[-].MSDSGEQNYGER.[E]	1xMet-loss+Acetyl [N-Term]; 1xPhospho [S2(99.4)]	0.00128602	0.000260083	1	1	1	P62995	P62995 [1-12]	P62995 1xMet-loss+Acetyl [N-Term]; 1xPhospho [S2(99.4)]	0	1363.47979	High	High	0.0002099	0.000803	2.93
False	High	[R].RLEAGYQIAVETEQIGQEMLENLSHDREK.[I]		0.00149192	0.000260083	1	1	1	Q96AJ9	Q96AJ9 [131-159]		2	3386.66451	High	High	0.0002099	0.0009207	1.24
False	High	[-].MSDFDEFER.[Q]	1xMet-loss+Acetyl [N-Term]; 1xPhospho [S2(100)]	0.00137817	0.000260083	1	1	7	P26368	P26368 [1-9]	P26368 1xMet-loss+Acetyl [N-Term]; 1xPhospho [S2(100)]	0	1166.40378	High	High	0.0002099	0.0008573	2.49
False	High	[K].QLMLYYHR.[R]	1xOxidation [M3]	0.00113827	0.000260083	1	1	1	P57076	P57076 [241-248]		0	1139.56663	High	High	0.0002099	0.0007191	1.8
False	High	[K].KIFEYETQR.[R]		0.00144256	0.000260083	1	1	2	P50402	P50402 [37-45]		1	1213.62116	High	High	0.0002099	0.0008929	2.52
False	High	[-].MSDFDEFER.[Q]	1xMet-loss+Acetyl [N-Term]; 1xDehydrated [S2(100)]	0.00120197	0.000260083	1	1	12	P26368	P26368 [1-9]	P26368 1xMet-loss+Acetyl [N-Term]; 1xDehydrated [S2(100)]	0	1068.42688	High	High	0.0002099	0.0007541	2.46
False	High	[R].KGTGLLSSDYRIINGK.[S]		0.00319208	0.000260083	1	1	1	Q7Z2W4	Q7Z2W4 [401-416]		2	1721.95446	High	High	0.0002099	0.001892	1.96
False	High	[-].MTSPEIASLSWGQMK.[V]	1xOxidation [M14]; 1xMet-loss+Acetyl [N-Term]	0.00153696	0.000260083	1	1	1	Q9H7C9	Q9H7C9 [1-15]	Q9H7C9 1xMet-loss+Acetyl [N-Term]	0	1592.76248	High	High	0.0002099	0.000948	1.87
False	High	[-].MSDFDEFER.[Q]	1xMet-loss [N-Term]	0.00236718	0.000260083	1	1	2	P26368	P26368 [1-9]	P26368 1xMet-loss [N-Term]	0	1044.42688	High	High	0.0002099	0.001421	2.26
False	High	[K].KIFEYETQRR.[R]		0.00180719	0.000260083	1	1	2	P50402	P50402 [37-46]		2	1369.72227	High	High	0.0002099	0.0011	2.47
False	High	[K].LGLMRDDTIYEDEDVKEAIR.[R]	1xOxidation [M4]	0.00149825	0.000260083	1	1	1	P14927	P14927 [30-49]		2	2397.16023	High	High	0.0002099	0.0009237	3.1
False	High	[R].LRASESPVHR.[R]	1xPhospho [S4(100)]	0.00119258	0.000260083	1	1	2	Q8IY26	Q8IY26 [58-67]	Q8IY26 1xPhospho [S61(100)]	1	1231.59431	High	High	0.0002099	0.0007504	2.17
False	High	[R].MSLTAIYDKRR.[E]	1xOxidation [M1]	0.00204421	0.000260083	1	1	1	Q68DQ2	Q68DQ2 [1965-1975]		2	1369.72565	High	High	0.0002099	0.001235	1.39
False	High	[R].RAFSEGQITR.[R]		0.00109555	0.000260083	1	1	2	Q96GN5	Q96GN5 [258-267]		1	1164.612	High	High	0.0002099	0.000695	2.17
False	High	[K].QYPDSPHPVPHR.[S]	1xPhospho [S5(100)]	0.0033094	0.000260083	1	1	1	Q5VT52	Q5VT52 [961-972]	Q5VT52 1xPhospho [S965(100)]	0	1509.66345	High	High	0.0002099	0.001952	2.05
False	High	[K].KIEITVEPSQRPGTAINRSPSPISNQPSPR.[N]		0.00130694	0.000260083	1	1	1	Q8N5C8	Q8N5C8 [365-394]		2	3256.73966	High	High	0.0002099	0.0008158	1.56
False	High	[R].SDYDGIGSR.[G]		0.000990665	0.000260083	1	1	1	O00571	O00571 [102-110]		0	969.42721	High	High	0.0002099	0.0006328	2.22
False	High	[K].KLEDVKNSPTFK.[S]		0.00253382	0.000260083	1	1	1	P55327	P55327 [164-175]		2	1405.76856	High	High	0.0002099	0.001517	1.4
False	High	[R].QYTSPEEIDAQLQAEK.[Q]	1xPhospho [S4(100)]	0.00224571	0.000260083	1	1	1	Q13442	Q13442 [16-31]	Q13442 1xPhospho [S19(100)]	0	1929.84774	High	High	0.0002099	0.001355	2.57
False	High	[K].QLEYQQLEDDKLSQKSSSSK.[L]	1xPhospho [S16(99.4)]	0.000994298	0.000260083	1	1	1	Q9Y2J2	Q9Y2J2 [76-95]	Q9Y2J2 1xPhospho [S91(99.4)]	2	2421.1181	High	High	0.0002099	0.000636	4.22
False	High	[-].MSETAPLAPTIPAPAEK.[T]	1xMet-loss+Acetyl [N-Term]; 1xPhospho [S/T]	0.0012259	0.000260083	1	1	1	P16402	P16402 [1-17]	P16402 1xMet-loss+Acetyl [N-Term]	0	1714.82991	High	High	0.0002099	0.0007701	2.93
False	High	[R].SEAVVEYVFSGSR.[L]		0.000850354	0.000260083	1	1	1	Q7KZF4	Q7KZF4 [527-539]		0	1429.69578	High	High	0.0002099	0.0005525	2.25
False	High	[R].KLEESASFESLSPSSRPASPTR.[S]		0.00183172	0.000260083	1	1	1	P25054	P25054 [2455-2476]		1	2363.18374	High	High	0.0002099	0.001116	2.73
False	High	[-].MSETAPAAPAAPAPAEK.[T]	1xMet-loss+Acetyl [N-Term]; 1xPhospho [S2(99.4)]	0.00153696	0.000260083	1	1	1	P10412	P10412 [1-17]	P10412 1xMet-loss+Acetyl [N-Term]; 1xPhospho [S2(99.4)]	0	1600.72544	High	High	0.0002099	0.000948	2.53
False	High	[R].IHQMEENQHSTSEELQATLQELADLQQITQELNSENER.[L]	1xOxidation [M4]	0.00125547	0.000260083	1	1	1	Q69YQ0	Q69YQ0 [400-437]		0	4480.08048	High	High	0.0002099	0.0007855	1.66
False	High	[K].RKSGGNEVSIEER.[L]		0.000889702	0.000260083	1	1	1	Q15061	Q15061 [429-441]		2	1460.74519	High	High	0.0002099	0.0005743	2.91
False	High	[R].QLENELQMEEYLKQK.[L]	1xOxidation [M8]	0.000997949	0.000260083	1	1	1	Q9Y4J8	Q9Y4J8 [717-731]		1	1938.94772	High	High	0.0002099	0.0006376	3.07
False	High	[K].KHISQISVAEDDDESLLGHLMIVGK.[K]	1xOxidation [M21]	0.00200669	0.000260083	1	1	1	P49773	P49773 [58-82]		1	2750.40292	High	High	0.0002099	0.001215	3.25
False	High	[-].MTTSGALFPSLVPGSR.[G]	1xMet-loss+Acetyl [N-Term]	0.00246068	0.000260083	1	1	1	Q16186	Q16186 [1-16]	Q16186 1xMet-loss+Acetyl [N-Term]	0	1531.81148	High	High	0.0002099	0.001471	1.76
False	High	[R].LQETSSQSYVEEQKQLK.[E]		0.00231097	0.000260083	1	1	1	Q8N9T8	Q8N9T8 [145-161]		1	2025.01349	High	High	0.0002099	0.001389	2.31
False	High	[K].LLMSNGNKEGASGRPGSPK.[M]	1xOxidation [M3]; 1xPhospho [S17(99.5)]	0.00149825	0.000260083	1	1	1	Q15025	Q15025 [250-268]	Q15025 1xPhospho [S266(99.5)]	1	1995.93177	High	High	0.0002099	0.0009271	3.46
False	High	[K].SEAEDLAEPLSSTEGVAPLSQAPSPLAIPAIK.[E]		0.00117409	0.000260083	1	1	1	Q6P4R8	Q6P4R8 [328-359]		0	3188.65728	High	High	0.0002099	0.0007401	2.36
False	High	[K].KLEKEEEEGISQESSEEEQ.[-]	1xPhospho [S]; 1xDehydrated [S]	0.00218273	0.000260083	1	1	2	P17096	P17096 [89-107]		2	2298.9497	High	High	0.0002099	0.001318	2.55
False	High	[R].RKSELPQDVYTIK.[A]	1xPhospho [S3(100)]	0.000847428	0.000260083	1	1	1	Q14738	Q14738 [571-583]	Q14738 1xPhospho [S573(100)]	2	1656.83566	High	High	0.0002099	0.00055	2.77
False	High	[-].MSLNPPIFLKR.[S]	1xMet-loss+Acetyl [N-Term]	0.00181532	0.000260083	1	1	1	Q8N5C7	Q8N5C7 [1-11]	Q8N5C7 1xMet-loss+Acetyl [N-Term]	1	1226.72557	High	High	0.0002099	0.001108	2.02
False	High	[R].IGSMSSVTSNKETDPPPPLTR.[S]	1xOxidation [M4]	0.00114708	0.000260083	1	1	1	P28290	P28290 [268-288]		1	2230.10199	High	High	0.0002099	0.0007234	2.58
False	High	[K].ILNPEEIEK.[Y]		0.00118329	0.000260083	1	1	1	O14818	O14818 [219-227]		0	1084.58847	High	High	0.0002099	0.0007436	1.95
False	High	[K].KLEKEEEEGISQESSEEEQ.[-]	2xPhospho [S11(100); S14(99.2)]	0.00170566	0.000260083	1	1	3	P17096	P17096 [89-107]	P17096 2xPhospho [S99(100); S102(99.2)]	2	2396.9266	High	High	0.0002099	0.001043	3.94
False	High	[K].KIEIGDGAELTAEFLYDEVHPK.[Q]		0.000994298	0.000260083	1	1	1	Q6IBS0	Q6IBS0 [294-315]		1	2474.24495	High	High	0.0002099	0.0006358	2.2
False	High	[-].MSEGESQTVLSSGSDPK.[V]	1xMet-loss+Acetyl [N-Term]; 1xPhospho [S2(100)]	0.00147315	0.000260083	1	1	1	Q9UHY1	Q9UHY1 [1-17]	Q9UHY1 1xMet-loss+Acetyl [N-Term]; 1xPhospho [S2(100)]	0	1729.7164	High	High	0.0002099	0.0009117	2.21
False	High	[R].QYQHGSVSDTVFDSIPANPALLTYPRPGTSR.[S]		0.00246068	0.000260083	1	1	1	Q99959	Q99959 [220-250]		0	3374.67639	High	High	0.0002099	0.001474	3.36
False	High	[R].KHDSGAADLER.[V]		0.00320854	0.000260083	1	1	1	Q9NX55	Q9NX55 [35-45]		1	1198.58109	High	High	0.0002099	0.001897	1.89
False	High	[K].LGLVLQPDAGGLFLSHESPK.[A]	1xPhospho [S]	0.00121625	0.000260083	1	1	1	P15822	P15822 [462-481]		0	2158.0944	High	High	0.0002099	0.0007645	1.66
False	High	[R].QKYFELEVR.[V]		0.000838733	0.000260083	1	1	3	Q14160	Q14160 [1358-1366]		1	1211.6419	High	High	0.0002099	0.0005456	2.7
False	High	[R].KIDTHPSPSHSSTVKDSLIELK.[E]	1xPhospho [S7(93)]	0.00254626	0.000260083	1	1	1	Q8NI27	Q8NI27 [1411-1432]	Q8NI27 1xPhospho [S1417(93)]	2	2499.24906	High	High	0.0002099	0.001526	3.71
False	High	[R].LSASTASELSPK.[S]	1xPhospho [S10(99.4)]	0.00119727	0.000260083	1	1	1	Q3KQU3	Q3KQU3 [451-462]	Q3KQU3 1xPhospho [S460(99.4)]	0	1270.59264	High	High	0.0002099	0.0007519	2.19
False	High	[K].QLIVGVNK.[M]		0.00109972	0.000260083	1	3	1	P68104	P68104 [147-154]		0	870.54073	High	High	0.0002099	0.0006962	1.99
False	High	[K].MKEFQEANYAR.[V]	1xOxidation [M1]	0.00100162	0.000260083	1	1	1	P78364	P78364 [842-852]		1	1402.64198	High	High	0.0002099	0.0006404	2.59
False	High	[R].QGSGVILR.[Q]		0.00100901	0.000260083	1	1	2	P46108	P46108 [123-130]		0	829.48903	High	High	0.0002099	0.0006431	2.43
False	High	[R].KMGAPESGLAEYLFDKHTLGDSDNES.[-]	1xOxidation [M2]; 1xPhospho [T/S/Y]	0.00122106	0.000260083	1	1	1	P02794	P02794 [158-183]		2	2907.23902	High	High	0.0002099	0.0007656	3.63
False	High	[K].NFTPPSPFANK.[L]		0.00108727	0.000260083	1	1	1	Q9NPG3	Q9NPG3 [816-826]		0	1219.6106	High	High	0.0002099	0.0006888	1.85
False	High	[R].LGAAPEEESAYVAGEKRQHSSQDVHVVLK.[L]		0.00264859	0.000260083	1	1	1	Q9UNZ2	Q9UNZ2 [157-185]		2	3134.58651	High	High	0.0002099	0.00158	3.68
False	High	[K].MKETAEAYLGQPVKHAVITVPAYFNDSQR.[Q]	1xOxidation [M1]; 1xDehydrated [T4(100)]	0.00207293	0.000260083	1	1	1	P17066	P17066 [129-157]	P17066 1xDehydrated [T132(100)]	2	3261.63611	High	High	0.0002099	0.001255	2.15
False	High	[R].SAPPNLWAAQR.[Y]	1xPhospho [S1(100)]	0.00166859	0.000260083	1	1	1	Q92934	Q92934 [99-109]	Q92934 1xPhospho [S99(100)]	0	1290.59906	High	High	0.0002099	0.001025	1.65
False	High	[K].MKEIAEAYLGYPVTNAVITVPAYFNDSQR.[Q]		0.00147937	0.000260083	1	1	1	P0DMV9	P0DMV9 [127-155]		1	3260.62963	High	High	0.0002099	0.0009155	2.72
False	High	[R].LFVLLPEQSPVSYSK.[R]		0.00162548	0.000260083	1	1	1	Q96K76	Q96K76 [824-838]		0	1706.93635	High	High	0.0002099	0.0009979	1.8
False	High	[-].MSSSPVNVK.[K]	1xMet-loss+Acetyl [N-Term]	0.00264859	0.000260083	1	1	4	Q00839	Q00839 [1-9]	Q00839 1xMet-loss+Acetyl [N-Term]	0	859.45197	High	High	0.0002099	0.001579	2.22
False	High	[R].LSEFIYSK.[T]		0.000899139	0.000260083	1	1	1	Q9UK61	Q9UK61 [1061-1068]		0	986.51932	High	High	0.0002099	0.0005811	1.85
False	High	[R].SASLSYPDR.[T]		0.0031113	0.000260083	1	1	1	Q6P4Q7	Q6P4Q7 [662-670]		0	995.47925	High	High	0.0002099	0.001843	1.79
False	High	[R].IGTSNYYWAFPSK.[A]		0.00187357	0.000260083	1	1	1	Q9BWT6	Q9BWT6 [65-77]		0	1533.73726	High	High	0.0002099	0.001141	1.89
False	High	[R].SASLSSLLITPFPSPNSSLTR.[S]		0.00189065	0.000260083	1	1	1	Q8TF40	Q8TF40 [259-279]		0	2175.16557	High	High	0.0002099	0.001148	1.97
False	High	[R].KPGPSGPSESPKAASDIWKPVLSIDTEPR.[K]		0.000868208	0.000260083	1	1	1	Q96JM3	Q96JM3 [498-526]		1	3046.58439	High	High	0.0002099	0.0005634	3.24
False	High	[-].MGEHSPDNNIIYFEAEEDELTPDDK.[M]	1xMet-loss+Acetyl [N-Term]; 1xPhospho [S5(100)]	0.00327537	0.000260083	1	1	1	Q14872	Q14872 [1-25]	Q14872 1xMet-loss+Acetyl [N-Term]; 1xPhospho [S5(100)]	0	2899.18295	High	High	0.0002099	0.001937	1.96
False	High	[R].QNSPAGNKENIKPNETSPSFSKAENK.[G]		0.000877331	0.000260083	1	1	2	Q99700	Q99700 [756-781]		2	2816.38094	High	High	0.0002099	0.0005682	2.34
False	High	[R].ILSPSMASK.[L]	1xOxidation [M6]; 1xPhospho [S3(100)]	0.000979877	0.000260083	1	1	3	Q9Y6A5	Q9Y6A5 [69-77]	Q9Y6A5 1xPhospho [S71(100)]	0	1029.46863	High	High	0.0002099	0.0006279	2.16
False	High	[R].MHLPSPTDSNFYR.[A]	1xOxidation [M1]	0.00140695	0.000260083	1	1	2	P00533	P00533 [987-999]		0	1580.7162	High	High	0.0002099	0.0008717	2.41
False	High	[K].IQQQFSDLK.[R]		0.00107908	0.000260083	1	1	1	O94906	O94906 [138-146]		0	1106.58405	High	High	0.0002099	0.0006847	1.94
False	High	[K].SAPWNSFLPPPPPMPGPR.[L]	1xOxidation [M14]; 1xPhospho [S1(99.3)]	0.00123076	0.000260083	1	1	1	Q16637	Q16637 [187-204]	Q16637 1xPhospho [S187(99.3)]	0	2040.94015	High	High	0.0002099	0.000771	2.09
False	High	[K].MKEIAEAYLGK.[T]	1xOxidation [M1]	0.000835862	0.000260083	1	1	1	P11142	P11142 [127-137]		1	1268.6555	High	High	0.0002099	0.0005442	2.49
False	High	[R].QLSESESSLEMDDER.[Y]	1xOxidation [M11]; 1xPhospho [S8(99.3)]	0.000902316	0.000260083	1	1	1	Q16204	Q16204 [321-335]	Q16204 1xPhospho [S328(99.3)]	0	1850.69976	High	High	0.0002099	0.000583	2.16
False	High	[K].NFSSLHLNSR.[D]		0.00218273	0.000260083	1	1	1	Q9NYL2	Q9NYL2 [646-655]		0	1174.59635	High	High	0.0002099	0.001319	1.69
False	High	[R].SASPYPSHSLSSPQR.[K]	2xPhospho [S1(100); S/Y]	0.00189065	0.000260083	1	1	1	Q5T200	Q5T200 [370-384]	Q5T200 2xPhospho [S370(100); S/Y]	0	1760.70407	High	High	0.0002099	0.00115	3.61
False	High	[K].KIYSGDYYRQGR.[I]		0.00102783	0.000260083	1	1	1	Q12866	Q12866 [747-758]		2	1505.74955	High	High	0.0002099	0.0006551	2.13
False	High	[R].NFILDQTNVSAAAQRR.[K]		0.00209237	0.000260083	1	1	1	Q00839	Q00839 [576-591]		1	1803.94602	High	High	0.0002099	0.001266	2.45
False	High	[R].NFMESTPEPRPNEWEK.[R]	1xOxidation [M3]	0.00138959	0.000260083	1	1	1	O43491	O43491 [654-669]		0	2006.89127	High	High	0.0002099	0.000862	2.3
False	High	[R].LFSQGQDVSNKVK.[A]		0.00116048	0.000260083	1	1	2	P55196	P55196 [1797-1809]		1	1449.76962	High	High	0.0002099	0.0007322	2.51
False	High	[K].RLSLPADIR.[IL]		0.00105896	0.000260083	2	2	1	Q00537; Q00536	Q00537 [144-152]; Q00536 [117-125]		1	1040.6211	High	High	0.0002099	0.0006725	2.32
False	High	[R].LLKKDAPISPASIASSSSTPSSK.[S]	1xPhospho [S9(98.7)]	0.00275599	0.000260083	1	1	1	Q04727	Q04727 [284-306]	Q04727 1xPhospho [S292(98.7)]	2	2352.2058	High	High	0.0002099	0.001646	1.72
False	High	[R].SFDWGYEER.[S]		0.00104324	0.000260083	1	1	1	P18615	P18615 [165-173]		0	1188.49563	High	High	0.0002099	0.0006637	2.25
False	High	[-].MSSPASTPSR.[R]	1xMet-loss+Acetyl [N-Term]	0.00258406	0.000260083	1	1	1	P33991	P33991 [1-10]	P33991 1xMet-loss+Acetyl [N-Term]	0	931.44795	High	High	0.0002099	0.001544	2.51
False	High	[K].SAPASPVQSPAKEAETK.[S]	1xPhospho [S9(100)]	0.00205373	0.000260083	1	1	2	P35612	P35612 [596-612]	P35612 1xPhospho [S604(100)]	1	1777.83679	High	High	0.0002099	0.001244	1.95
False	High	[R].NFSPNAPAHFSFVPARR.[T]		0.00103165	0.000260083	1	1	1	Q6P0Q8	Q6P0Q8 [207-223]		1	1914.97217	High	High	0.0002099	0.0006573	2.54
False	High	[R].KPIDSLRDSR.[S]		0.000948468	0.000260083	1	1	3	Q9UQ35	Q9UQ35 [2680-2689]		1	1186.65386	High	High	0.0002099	0.0006082	2.32
False	High	[-].MSTKVPIYLK.[R]	1xMet-loss+Acetyl [N-Term]	0.00190793	0.000260083	1	1	1	O14613	O14613 [1-10]	O14613 1xMet-loss+Acetyl [N-Term]	1	1090.65067	High	High	0.0002099	0.00116	2.14
False	High	[K].LGTSAEGAHLR.[A]		0.00217245	0.000260083	1	1	1	Q15042	Q15042 [661-671]		0	1111.58545	High	High	0.0002099	0.001313	1.57
False	High	[R].NFSDNQLQEGK.[N]	1xPhospho [S3(100)]	0.000990665	0.000260083	1	1	1	P37802	P37802 [161-171]	P37802 1xPhospho [S163(100)]	0	1359.55765	High	High	0.0002099	0.0006338	2.5
False	High	[K].RAPSSPVAKPGPVK.[T]		0.00121625	0.000260083	1	1	1	Q9GZR2	Q9GZR2 [11-24]		1	1390.81651	High	High	0.0002099	0.0007635	2.27
False	High	[K].MKGDYDVTVPK.[V]	1xOxidation [M1]	0.00145469	0.000260083	1	1	1	Q09666	Q09666 [1465-1475]		1	1268.61911	High	High	0.0002099	0.0008998	2.25
False	High	[-].MGDSDDEYDR.[R]	1xMet-loss+Acetyl [N-Term]	0.00183999	0.000260083	1	1	1	Q9BXP5	Q9BXP5 [1-10]	Q9BXP5 1xMet-loss+Acetyl [N-Term]	0	1113.3967	High	High	0.0002099	0.001122	2.63
False	High	[K].IKDPDASKPEDWDER.[A]		0.00255879	0.000260083	1	1	1	P27797	P27797 [208-222]		1	1800.83988	High	High	0.0002099	0.001533	1.78
False	High	[R].LSGEMPPASPSFPR.[N]	1xOxidation [M5]; 1xPhospho [S9(99.5)]	0.00196101	0.000260083	1	1	2	Q96JM7	Q96JM7 [600-613]	Q96JM7 1xPhospho [S608(99.5)]	0	1568.68147	High	High	0.0002099	0.001191	3.11
False	High	[K].RAPSSPVAKPGPVK.[T]	1xPhospho [S5(99.5)]	0.000905508	0.000260083	1	1	3	Q9GZR2	Q9GZR2 [11-24]	Q9GZR2 1xPhospho [S15(99.5)]	1	1470.78284	High	High	0.0002099	0.0005848	2.33
False	High	[R].SASQGALTSPSVSFSNHR.[T]		0.00147315	0.000260083	1	1	1	Q5T5U3	Q5T5U3 [475-492]		0	1832.88856	High	High	0.0002099	0.0009106	2.65
False	High	[K].KIYEDGDDDMKR.[T]		0.00271511	0.000260083	1	1	1	Q9HB71	Q9HB71 [197-208]		2	1484.66858	High	High	0.0002099	0.001621	1.56
False	High	[R].LFVGNLPPDITEEEMR.[K]	1xOxidation [M15]	0.00191665	0.000260083	1	1	2	Q15233	Q15233 [76-91]		0	1875.91569	High	High	0.0002099	0.001165	1.41
False	High	[R].IGVSRGSGGAEGK.[R]		0.00216223	0.000260083	1	1	2	Q6F5E8	Q6F5E8 [1220-1232]		1	1174.61747	High	High	0.0002099	0.001304	1.82
False	High	[K].NGSLTNHFSFEK.[K]		0.00152391	0.000260083	1	1	1	P22102	P22102 [794-805]		0	1380.65425	High	High	0.0002099	0.0009382	1.86
False	High	[R].SAQGSSSPVPSMVQKSPR.[I]	1xOxidation [M12]; 1xPhospho [S16(100)]	0.00170566	0.000260083	1	1	3	P35658	P35658 [651-668]	P35658 1xPhospho [S666(100)]	1	1925.87867	High	High	0.0002099	0.001046	2.7
False	High	[R].LQADPKPISPQQK.[S]	1xPhospho [S9(100)]	0.00282581	0.000260083	1	1	2	O75128	O75128 [807-819]	O75128 1xPhospho [S815(100)]	0	1529.77233	High	High	0.0002099	0.001682	2.64
False	High	[K].LSGDQPAAR.[T]		0.00200669	0.000260083	1	1	1	Q13428	Q13428 [1349-1357]		0	914.46902	High	High	0.0002099	0.001214	2.25
False	High	[R].MGSDLKQGFISSLK.[S]	1xOxidation [M1]	0.000841617	0.000260083	1	1	1	Q9Y6Y8	Q9Y6Y8 [866-879]		1	1526.78831	High	High	0.0002099	0.0005468	2.28
False	High	[K].ILPPPSPWPK.[S]		0.00125547	0.000260083	1	1	2	Q9UJY4	Q9UJY4 [172-181]		0	1131.65609	High	High	0.0002099	0.000785	2.05
False	High	[R].ILKSPEIQR.[A]		0.00167592	0.000260083	1	1	2	P36578	P36578 [292-300]		1	1083.65207	High	High	0.0002099	0.001029	1.92
False	High	[R].QVPLASPSSMSAALR.[G]	1xOxidation [M10]	0.00255879	0.000260083	1	1	1	Q14183	Q14183 [216-230]		0	1530.79445	High	High	0.0002099	0.00153	1.78
False	High	[R].QVLQSTQSPR.[T]	1xPhospho [T/S]	0.00240172	0.000260083	1	1	1	Q9Y2D5	Q9Y2D5 [741-750]		0	1223.57799	High	High	0.0002099	0.001438	2.22
False	High	[R].RDPYGFGDSR.[D]		0.00189927	0.000260083	1	1	1	Q9HCD5	Q9HCD5 [13-22]		1	1169.53341	High	High	0.0002099	0.001153	2.05
False	High	[K].QGPSPVSPNALDR.[T]	1xPhospho [S7(100)]	0.000931618	0.000260083	1	1	1	Q5VWQ8	Q5VWQ8 [989-1001]	Q5VWQ8 1xPhospho [S995(100)]	0	1417.64713	High	High	0.0002099	0.0005988	2.96
False	High	[-].MSSSPLSKK.[R]	1xMet-loss+Acetyl [N-Term]	0.00224571	0.000260083	1	1	2	P22314	P22314 [1-9]	P22314 1xMet-loss+Acetyl [N-Term]	1	875.48327	High	High	0.0002099	0.001353	2.36
False	High	[R].LLPPVGTGRSPR.[K]		0.00127572	0.000260083	1	1	1	Q9NWZ5	Q9NWZ5 [47-58]		1	1249.73753	High	High	0.0002099	0.0007984	1.92
False	High	[-].MGKDYYQTLGLAR.[G]	1xMet-loss [N-Term]	0.00167592	0.000260083	1	1	1	P25685	P25685 [1-13]	P25685 1xMet-loss [N-Term]	1	1384.72194	High	High	0.0002099	0.001027	2.39
False	High	[R].SARHPSSPSALR.[S]	1xPhospho [S7(100)]	0.000850354	0.000260083	1	1	1	O60504	O60504 [539-550]	O60504 1xPhospho [S545(100)]	1	1345.63724	High	High	0.0002099	0.000553	2.46
False	High	[K].KGAAEEAELEDSDDEEKPVKQDDFPK.[D]	1xPhospho [S12(100)]	0.00113827	0.000260083	1	1	1	Q9UBB9	Q9UBB9 [87-112]	Q9UBB9 1xPhospho [S98(100)]	2	2999.30413	High	High	0.0002099	0.0007185	2.97
False	High	[R].MGLAMGGGGGASFDRAIEMER.[G]	3xOxidation [M1; M5; M19]	0.00125048	0.000260083	1	1	1	P52272	P52272 [607-627]		1	2160.94708	High	High	0.0002099	0.0007844	2.16
False	High	[R].LKATVTPSPVK.[G]	1xPhospho [S8(100)]	0.00268826	0.000260083	1	1	3	Q9H1E3	Q9H1E3 [174-184]	Q9H1E3 1xPhospho [S181(100)]	1	1220.66502	High	High	0.0002099	0.001607	2.85
False	High	[R].IGVPSATEIIK.[A]		0.00105896	0.000260083	1	1	1	Q9NR30	Q9NR30 [563-573]		0	1127.66705	High	High	0.0002099	0.0006726	1.79
False	High	[R].IQPQPPDEDGDHSDKEDEQPQVVVLKK.[G]		0.00189927	0.000260083	1	1	1	Q96AT1	Q96AT1 [38-64]		2	3070.49636	High	High	0.0002099	0.001153	3.09
False	High	[K].LFSSSFNGGR.[R]		0.00125547	0.000260083	1	1	1	Q8N5U6	Q8N5U6 [106-115]		0	1071.52178	High	High	0.0002099	0.0007873	1.91
False	High	[R].RLSKPPFQTNPSPEMVSK.[L]	1xOxidation [M15]; 1xPhospho [S12(100)]	0.00242509	0.000260083	1	1	1	Q4LE39	Q4LE39 [664-681]	Q4LE39 1xPhospho [S675(100)]	1	2139.03042	High	High	0.0002099	0.001452	2.37
False	High	[R].RISFSASHR.[L]	1xPhospho [S3(100)]	0.00178308	0.000260083	1	1	1	Q03393	Q03393 [17-25]	Q03393 1xPhospho [S19(100)]	1	1140.53098	High	High	0.0002099	0.00109	2.6
False	High	[K].RHSRSPFEDSR.[G]	1xPhospho [S5(100)]	0.00258406	0.000260083	1	1	3	O14654	O14654 [731-741]	O14654 1xPhospho [S735(100)]	2	1453.63322	High	High	0.0002099	0.001541	2.05
False	High	[K].LGVTANDVK.[N]		0.00275599	0.000260083	1	1	1	P40925	P40925 [171-179]		0	916.50982	High	High	0.0002099	0.001644	1.56
False	High	[K].MHETNQGEFITSDSQEALFSK.[S]	1xOxidation [M1]; 1xPhospho [S14(99)]	0.00136128	0.000260083	1	1	1	Q5VVJ2	Q5VVJ2 [254-274]	Q5VVJ2 1xPhospho [S267(99)]	0	2495.04323	High	High	0.0002099	0.0008473	3.1
False	High	[R].QGSFSEDVISHKGDLR.[F]		0.00263553	0.000260083	1	1	1	Q9UPN3	Q9UPN3 [3925-3940]		1	1774.87185	High	High	0.0002099	0.001571	2.43
False	High	[K].KGEGLPNFDNNNIK.[G]		0.00102025	0.000260083	1	1	1	Q9UBS4	Q9UBS4 [302-315]		1	1559.78125	High	High	0.0002099	0.0006515	2.61
False	High	[R].RISHEGSPVKPVAIR.[E]	1xPhospho [S3(100)]	0.00297195	0.000260083	1	1	1	Q96II8	Q96II8 [413-427]	Q96II8 1xPhospho [S415(100)]	1	1725.91598	High	High	0.0002099	0.001765	3.14
False	High	[-].MSVLGEYER.[H]	1xMet-loss+Acetyl [N-Term]	0.000902316	0.000260083	1	1	1	Q8TD19	Q8TD19 [1-9]	Q8TD19 1xMet-loss+Acetyl [N-Term]	0	994.484	High	High	0.0002099	0.0005823	2.58
False	High	[R].QLSESESSLEMDDERYFNEMSAQGLRPR.[T]	2xOxidation [M11; M20]	0.00157701	0.000260083	1	1	1	Q16204	Q16204 [321-348]		1	3336.47432	High	High	0.0002099	0.0009694	3.83
False	High	[R].KFTYLGSQDR.[A]		0.00179107	0.000260083	1	1	1	Q7Z2W4	Q7Z2W4 [296-305]		1	1214.61641	High	High	0.0002099	0.001093	2.25
False	High	[R].KGAGDGSDEEVDGK.[A]	1xPhospho [S7(100)]	0.00118329	0.000260083	1	1	1	P35579	P35579 [1937-1950]	P35579 1xPhospho [S1943(100)]	1	1443.56352	High	High	0.0002099	0.0007446	2.32
False	High	[K].LQNSASATALVSR.[T]		0.00266174	0.000260083	1	1	1	Q86YP4	Q86YP4 [551-563]		0	1317.7121	High	High	0.0002099	0.001591	2.13
False	High	[K].LKATMDAGKLVSDEMVVELIEK.[N]	2xOxidation [M5; M15]	0.00204421	0.000260083	1	1	1	P54819	P54819 [64-85]		2	2451.27209	High	High	0.0002099	0.001236	1.86
False	High	[R].MGVMSSPTENSFTLDADF.[-]	2xOxidation [M1; M4]	0.00152391	0.000260083	1	1	1	P31350	P31350 [372-389]		0	1980.82014	High	High	0.0002099	0.0009418	2.39
False	High	[K].MGFGSISR.[V]	1xOxidation [M1]	0.00178308	0.000260083	1	1	1	Q674X7	Q674X7 [383-390]		0	870.41381	High	High	0.0002099	0.001088	2.17
False	High	[R].ISESPEPGQR.[T]		0.00180719	0.000260083	1	1	1	O14867	O14867 [442-451]		0	1099.53783	High	High	0.0002099	0.001102	2.21
False	High	[R].QVQHEESTEGEADHSGYAGELGFR.[A]	1xDehydrated [S/T]	0.00178308	0.000260083	1	1	1	Q92890	Q92890 [203-226]		0	2615.13931	High	High	0.0002099	0.001088	2.64
False	High	[K].SFGSPNRAYTHQVVTR.[W]		0.00128086	0.000260083	1	1	1	P50613	P50613 [161-176]		1	1819.9198	High	High	0.0002099	0.0008012	2.18
False	High	[R].QGLPSPPGTPHSPSYAGPK.[A]	1xPhospho [S12(97.8)]	0.00170566	0.000260083	1	1	1	Q9ULC8	Q9ULC8 [671-689]	Q9ULC8 1xPhospho [S682(97.8)]	0	1954.90587	High	High	0.0002099	0.001046	2.86
False	High	[R].KNTDKNYLNFVSPLPDIVGQK.[S]		0.0016613	0.000260083	1	1	1	Q9Y2X9	Q9Y2X9 [473-493]		2	2390.27144	High	High	0.0002099	0.001018	2.37
False	High	[R].SFAGNLNTYKR.[L]		0.00205373	0.000260083	1	1	1	Q01813	Q01813 [386-396]		1	1270.65386	High	High	0.0002099	0.001241	1.8
False	High	[-].MGSKGVYQYHWQSHNVK.[H]	1xMet-loss+Acetyl [N-Term]	0.00172842	0.000260083	1	1	1	Q12965	Q12965 [1-17]	Q12965 1xMet-loss+Acetyl [N-Term]	1	1959.94602	High	High	0.0002099	0.001058	2.68
False	High	[K].ILSPFSQK.[Y]		0.00135571	0.000260083	1	1	1	Q9Y485	Q9Y485 [922-929]		0	919.52474	High	High	0.0002099	0.0008437	2.03
False	High	[K].LLKEGEEPTVYSDEEEPKDESAR.[K]	1xPhospho [S/T/Y]; 1xDehydrated [S/T]	0.0028832	0.000260083	1	1	1	O00264	O00264 [170-192]		2	2712.19239	High	High	0.0002099	0.001711	2.31
False	High	[R].LGADESEEEGRRGSLSNAGDPEIVK.[S]	1xPhospho [S6(99.4)]	0.00103936	0.000260083	1	1	3	O43847	O43847 [81-105]	O43847 1xPhospho [S86(99.4)]	2	2695.22067	High	High	0.0002099	0.0006614	3.37
False	High	[R].QLSLSSSRSSEGSLGGQNSGIGGR.[S]	1xPhospho [S9(91.2)]	0.00121147	0.000260083	1	1	1	Q9UGP4	Q9UGP4 [231-254]	Q9UGP4 1xPhospho [S239(91.2)]	1	2401.11033	High	High	0.0002099	0.0007601	2.54
False	High	[K].LFQLPTPPLSR.[H]		0.00116953	0.000260083	1	1	1	Q9Y6K0	Q9Y6K0 [35-45]		0	1268.73613	High	High	0.0002099	0.0007374	2.12
False	High	[-].MSSDEKGISPAHKTSTPTHR.[S]	1xMet-loss+Acetyl [N-Term]	0.00274228	0.000260083	1	1	1	Q9BZF3	Q9BZF3 [1-20]	Q9BZF3 1xMet-loss+Acetyl [N-Term]	2	2078.02612	High	High	0.0002099	0.001632	1.76
False	High	[R].RAMLDSGIYPPGSPGK.[-]	1xOxidation [M3]	0.00109972	0.000260083	1	1	1	O95295	O95295 [121-136]		1	1661.83157	High	High	0.0002099	0.0006961	2.15
False	High	[K].KGLTLIELWEGLTVDDVQK.[S]		0.000902316	0.000260083	1	1	1	P55809	P55809 [482-500]		1	2157.18016	High	High	0.0002099	0.0005819	1.24
False	High	[-].MSSDEKGISPAHKTSTPTHR.[S]	1xMet-loss+Acetyl [N-Term]; 1xPhospho [S/T]	0.0008622	0.000260083	1	1	1	Q9BZF3	Q9BZF3 [1-20]	Q9BZF3 1xMet-loss+Acetyl [N-Term]	2	2157.99245	High	High	0.0002099	0.0005589	2.57
False	High	[-].MLPYTVNFK.[V]	1xOxidation [M1]	0.0031113	0.000260083	1	1	2	Q9BZH6	Q9BZH6 [1-9]		0	1128.57579	High	High	0.0002099	0.001846	1.82
False	High	[K].KLSPIIEDSR.[E]		0.00163256	0.000260083	1	1	1	O60566	O60566 [668-677]		1	1157.65246	High	High	0.0002099	0.001004	2.19
False	High	[K].SALSPSKSPAK.[L]		0.00188208	0.000260083	2	2	1	P49792; Q7Z3J3	P49792 [2273-2283]; Q7Z3J3 [1298-1308]		1	1072.5997	High	High	0.0002099	0.001147	2.08
False	High	[K].RLPTEYER.[N]		0.00257139	0.000260083	1	1	1	P27448	P27448 [624-631]		1	1063.55308	High	High	0.0002099	0.001537	2.01
False	High	[K].LKAESISEEADSEPGR.[S]		0.00183999	0.000260083	1	1	1	Q9NSI6	Q9NSI6 [1782-1797]		1	1717.8239	High	High	0.0002099	0.00112	1.52
False	High	[K].LFQLYPR.[N]		0.00162548	0.000260083	1	1	1	Q8IXM3	Q8IXM3 [127-133]		0	936.53016	High	High	0.0002099	0.0009967	2.18
False	High	[-].MSYGRPPPDVEGMTSLKVDNLTYR.[T]	1xOxidation [M13]; 1xMet-loss+Acetyl [N-Term]	0.00236718	0.000260083	1	1	1	Q01130	Q01130 [1-24]	Q01130 1xMet-loss+Acetyl [N-Term]	1	2653.29264	High	High	0.0002099	0.001424	1.81
False	High	[R].QISPEEFEYQR.[S]		0.000895978	0.000260083	1	1	1	Q8WUY9	Q8WUY9 [434-444]		0	1425.66448	High	High	0.0002099	0.0005778	1.89
False	High	[K].QLQLITSLKEQAIGEYEDLRAENQK.[T]		0.00227805	0.000260083	1	1	1	A0MZ66	A0MZ66 [9-33]		2	2917.52654	High	High	0.0002099	0.001368	2.5
False	High	[K].QGGSQPSSFSPGQSQVTPQDQEK.[A]	1xPhospho [S4(100)]	0.00246068	0.000260083	1	1	1	Q9H0L4	Q9H0L4 [554-576]	Q9H0L4 1xPhospho [S557(100)]	0	2484.06747	High	High	0.0002099	0.001476	2.56
False	High	[K].LSDPPTSPSSPSQMMPHVQTHF.[-]	2xOxidation [M14; M15]; 1xPhospho [T/S]	0.00112091	0.000260083	1	1	1	Q13496	Q13496 [582-603]		0	2520.0571	High	High	0.0002099	0.0007095	2.06
False	High	[K].MLISAVSPEIR.[N]	1xOxidation [M1]; 1xPhospho [S7(100)]	0.00247269	0.000260083	1	1	1	A0AVK6	A0AVK6 [65-75]	A0AVK6 1xPhospho [S71(100)]	0	1311.63782	High	High	0.0002099	0.001484	2.91
False	High	[K].LLLDPSSPPTK.[A]		0.00130166	0.000260083	1	1	1	Q6IAA8	Q6IAA8 [21-31]		0	1167.66197	High	High	0.0002099	0.0008135	1.9
False	High	[R].KPSAPKKGDSSAEELK.[L]		0.00307967	0.000260083	1	1	1	P26373	P26373 [130-145]		2	1671.89119	High	High	0.0002099	0.001824	1.93
False	High	[R].LQDQLDHRGDHPLTPGSHYA.[-]		0.00220347	0.000260083	1	1	2	Q96D31	Q96D31 [282-301]		1	2257.07447	High	High	0.0002099	0.001331	1.68
False	High	[R].QNRLDSPLSNR.[Y]		0.00143056	0.000260083	1	1	1	Q5VT97	Q5VT97 [1077-1087]		1	1299.67639	High	High	0.0002099	0.0008867	2.63
False	High	[R].SALPVSPSISSAPVPVEIENLPQSPGTDQHDR.[K]	1xPhospho [S24(100)]	0.00143056	0.000260083	1	1	2	Q9HCM4	Q9HCM4 [413-444]	Q9HCM4 1xPhospho [S436(100)]	0	3404.63697	High	High	0.0002099	0.0008875	3.11
False	High	[K].QGTYGGYFR.[D]		0.000833005	0.000260083	1	2	1	Q99613	Q99613 [878-886]		0	1048.48467	High	High	0.0002099	0.0005422	2.4
False	High	[K].LSGLSFKR.[N]		0.00207293	0.000260083	1	1	2	P49006	P49006 [100-107]		1	907.53598	High	High	0.0002099	0.001253	2.35
False	High	[K].RIPSIVSSPLNSPLDR.[S]	2xPhospho [S12(100); S]	0.000983455	0.000260083	1	1	4	P49790	P49790 [327-342]	P49790 2xPhospho [S338(100); S]	1	1910.91367	High	High	0.0002099	0.0006284	3.22
False	High	[-].MSSYFVNPLYSK.[Y]	1xMet-loss+Acetyl [N-Term]	0.00228896	0.000260083	1	1	1	P13378	P13378 [1-12]	P13378 1xMet-loss+Acetyl [N-Term]	0	1346.66269	High	High	0.0002099	0.001376	1.67
False	High	[K].MIYASSKDAIKK.[K]	1xOxidation [M1]	0.000945065	0.000260083	2	3	1	P23528; Q9Y281	P23528 [115-126]; Q9Y281 [115-126]		2	1370.73481	High	High	0.0002099	0.0006071	1.84
False	High	[R].MGAGMGFGLER.[M]	2xOxidation [M1; M5]	0.00137251	0.000260083	1	1	1	P52272	P52272 [486-496]		0	1157.50779	High	High	0.0002099	0.0008529	1.64
False	High	[R].SAINEVVTR.[E]		0.00125547	0.000260083	1	1	1	P62899	P62899 [15-23]		0	988.54218	High	High	0.0002099	0.000786	2.48
False	High	[K].QGVAEAAGKTKEGVLYVGSK.[T]		0.000865197	0.000260083	1	1	1	P37840	P37840 [24-43]		2	1992.07603	High	High	0.0002099	0.0005612	2.74
False	High	[R].MIVGTLKGFDQTINLILDESHER.[V]	1xOxidation [M1]	0.00113827	0.000260083	1	1	1	O95777	O95777 [22-44]		1	2645.36033	High	High	0.0002099	0.0007185	1.72
False	High	[R].MLSPASSLELFMETK.[Q]	2xOxidation [M1; M12]	0.00163256	0.000260083	1	1	1	P31629	P31629 [1441-1455]		0	1715.82304	High	High	0.0002099	0.001001	1.84
False	High	[R].LGSVEAPK.[T]		0.00177514	0.000260083	1	1	1	P46087	P46087 [56-63]		0	800.45124	High	High	0.0002099	0.001084	1.8
False	High	[R].SAVFLSFK.[S]	1xPhospho [S1(100)]	0.00241337	0.000260083	1	1	1	Q96JM7	Q96JM7 [670-677]	Q96JM7 1xPhospho [S670(100)]	0	978.46961	High	High	0.0002099	0.001451	1.36
False	High	[R].MLSNESLHPPAFSR.[S]	1xOxidation [M1]	0.00100162	0.000260083	1	1	2	Q9P2N2	Q9P2N2 [53-66]		0	1601.77405	High	High	0.0002099	0.0006403	2.3
False	High	[R].SAVFLSFK.[S]		0.00217245	0.000260083	1	1	1	Q96JM7	Q96JM7 [670-677]		0	898.50328	High	High	0.0002099	0.00131	1.99
False	High	[R].KGNFFMGGSDGGYTIW.[-]	1xOxidation [M6]	0.00165406	0.000260083	1	1	1	Q15038	Q15038 [153-168]		1	1752.76863	High	High	0.0002099	0.001013	2.69
False	High	[R].LKEEEDEYETSGEGQDIWDMLDKGNPFQFYLTR.[V]	1xOxidation [M20]	0.00175158	0.000260083	1	1	2	Q9NUW8	Q9NUW8 [138-170]		2	3998.79128	High	High	0.0002099	0.001071	1.98
False	High	[K].MISDAIPELK.[A]	1xOxidation [M1]	0.000880401	0.000260083	1	1	1	P40926	P40926 [315-324]		0	1132.59184	High	High	0.0002099	0.0005704	1.67
False	High	[R].RHGAPAAPSPPPRGSR.[A]		0.00131757	0.000260083	1	1	2	Q4KMP7	Q4KMP7 [14-29]		2	1610.86223	High	High	0.0002099	0.0008218	3.0
False	High	[R].LLQEALEAEER.[G]		0.000994298	0.000260083	1	1	1	Q96JY6	Q96JY6 [244-254]		0	1300.67432	High	High	0.0002099	0.0006347	1.98
False	High	[R].MLQWLATKSPK.[K]	1xOxidation [M1]	0.00140113	0.000260083	1	1	1	Q96FZ2	Q96FZ2 [287-297]		1	1318.71877	High	High	0.0002099	0.0008688	2.03
False	High	[R].MLQAISPK.[Q]	1xOxidation [M1]	0.00188208	0.000260083	1	1	1	P49585	P49585 [310-317]		0	903.49682	High	High	0.0002099	0.001145	2.15
False	High	[R].LKAEVDNRSPQK.[F]		0.00156351	0.000260083	1	1	1	Q5W0B1	Q5W0B1 [202-213]		2	1384.7543	High	High	0.0002099	0.0009611	1.43
False	High	[R].RHSSQIEGVR.[Q]		0.000830161	0.000260083	1	1	1	Q6RI45	Q6RI45 [700-709]		1	1168.61814	High	High	0.0002099	0.0005406	2.13
False	High	[R].LQPPSPLGPEGSVEESEAEASGEEEEGDGTPR.[R]	2xPhospho [S5(97.4); S21(100)]	0.00130166	0.000260083	1	1	2	Q6ZRS2	Q6ZRS2 [3157-3188]	Q6ZRS2 2xPhospho [S3161(97.4); S3177(100)]	0	3426.37817	High	High	0.0002099	0.0008111	2.27
False	High	[R].RLQNRISEDVEER.[L]	1xPhospho [S7(100)]	0.00141869	0.000260083	1	1	1	P55081	P55081 [88-100]	P55081 1xPhospho [S94(100)]	2	1723.8123	High	High	0.0002099	0.0008811	2.92
False	High	[K].LQQTYAALNSK.[A]		0.000874275	0.000260083	1	1	1	P46940	P46940 [1506-1516]		0	1236.65828	High	High	0.0002099	0.0005657	1.97
False	High	[-].MSSKTASTNNIAQARR.[T]	1xMet-loss+Acetyl [N-Term]	0.000886587	0.000260083	1	1	1	Q9UBI6	Q9UBI6 [1-16]	Q9UBI6 1xMet-loss+Acetyl [N-Term]	2	1646.85687	High	High	0.0002099	0.000574	2.15
False	High	[-].MSSGYSSLEEDAEDFFFTAR.[T]	1xMet-loss+Acetyl [N-Term]	0.00152391	0.000260083	1	1	2	Q86WH2	Q86WH2 [1-20]	Q86WH2 1xMet-loss+Acetyl [N-Term]	0	2199.9353	High	High	0.0002099	0.0009402	1.42
False	High	[R].NEMGIPQQTTSPENAGPQNTK.[S]	1xOxidation [M3]	0.00307967	0.000260083	1	1	1	Q15398	Q15398 [652-672]		0	2258.03536	High	High	0.0002099	0.00183	2.65
False	High	[R].NESSSSVQNYFHLDSLQK.[K]		0.00120197	0.000260083	1	1	1	Q9UPV9	Q9UPV9 [198-215]		0	2082.97269	High	High	0.0002099	0.0007552	2.13
False	High	[R].IGAEVYHNLK.[N]		0.00111237	0.000260083	1	1	2	P06733	P06733 [184-193]		0	1143.61568	High	High	0.0002099	0.0007026	1.72
False	High	[R].QGANINEIR.[Q]		0.00104324	0.000260083	1	1	1	Q15365	Q15365 [298-306]		0	1014.53268	High	High	0.0002099	0.0006635	2.0
False	High	[R].RGSFSSENYWR.[K]	1xPhospho [S3(100)]	0.00227805	0.000260083	1	1	2	Q6P6C2	Q6P6C2 [359-369]	Q6P6C2 1xPhospho [S361(100)]	1	1468.60052	High	High	0.0002099	0.001372	3.01
False	High	[K].MKTPVQYSQQQNSPQKHK.[N]	1xOxidation [M1]; 1xPhospho [S13(99.3)]	0.0020633	0.000260083	1	1	2	P46013	P46013 [345-362]	P46013 1xPhospho [S357(99.3)]	2	2253.04819	High	High	0.0002099	0.001249	3.16
False	High	[R].ISEDVEER.[L]		0.00102025	0.000260083	1	1	1	P55081	P55081 [93-100]		0	976.45818	High	High	0.0002099	0.0006502	2.15
False	High	[R].SFDYNYRR.[S]		0.0014128	0.000260083	1	1	1	O75494	O75494 [133-140]		1	1120.51703	High	High	0.0002099	0.0008765	1.57
False	High	[R].LLPVINTMLQLSPEEK.[G]	1xOxidation [M8]; 1xPhospho [S12(100)]	0.00104324	0.000260083	3	4	1	Q8IWJ2; Q99666; Q7Z3J3	Q8IWJ2 [1638-1653]; Q99666 [1731-1746]; Q7Z3J3 [1732-1747]	Q8IWJ2 1xPhospho [S1649(100)]; Q99666 1xPhospho [S1742(100)]; Q7Z3J3 1xPhospho [S1743(100)]	0	1920.97519	High	High	0.0002099	0.0006645	2.08
False	High	[K].IGTPVKVR.[F]		0.00336124	0.000260083	1	1	1	Q92598	Q92598 [698-705]		1	869.55671	High	High	0.0002099	0.001982	1.96
False	High	[R].QNSATESADSIEIYVPEAQTRL.[-]	1xPhospho [S/T/Y]	0.00172079	0.000260083	1	1	1	Q9Y2H0	Q9Y2H0 [971-992]		1	2502.13957	High	High	0.0002099	0.001053	2.29
False	High	[R].KLVIIEGDLER.[T]		0.000880401	0.000260083	1	1	1	P06753	P06753 [169-179]		1	1284.75218	High	High	0.0002099	0.0005694	2.84
False	High	[R].IKAEYEGDGIPTVFVAVAGR.[S]		0.00124551	0.000260083	1	1	1	P22234	P22234 [312-331]		1	2092.10733	High	High	0.0002099	0.0007792	2.71
False	High	[R].SETSSIADPSSPNPFGSSNPFK.[S]		0.00183172	0.000260083	1	1	2	Q86UP3	Q86UP3 [2854-2875]		0	2253.0306	High	High	0.0002099	0.001115	2.38
False	High	[K].LSEEEILENPDLFLTSEATDYGR.[Q]		0.00194311	0.000260083	1	1	1	Q14257	Q14257 [283-305]		0	2641.25155	High	High	0.0002099	0.00118	1.84
False	High	[-].MSYGEIEGK.[F]	1xMet-loss+Acetyl [N-Term]	0.00103936	0.000260083	1	1	1	Q92802	Q92802 [1-9]	Q92802 1xMet-loss+Acetyl [N-Term]	0	924.4309	High	High	0.0002099	0.0006617	2.02
False	High	[R].IPVVVQSVPVVYTAVRSPGNVNNTIVVPLLEDGRGHGK.[A]	1xPhospho [Y/T/S]	0.00106695	0.000260083	1	1	1	Q9Y4X4	Q9Y4X4 [186-223]		2	4060.17432	High	High	0.0002099	0.0006779	2.58
False	High	[K].ISDYFEFAGGSAPGTSPGR.[S]	1xPhospho [T/S/Y]	0.00202534	0.000260083	1	1	1	Q86UE8	Q86UE8 [84-102]		0	1995.84841	High	High	0.0002099	0.001229	2.64
False	High	[K].LQNATPTNFK.[T]		0.00210217	0.000260083	1	1	1	Q9NXF1	Q9NXF1 [25-34]		0	1133.59495	High	High	0.0002099	0.00127	2.67
False	High	[R].QVLDSKAPKPEDIDEEDDDVPDLVENFDEASKNEAN.[-]		0.00125547	0.000260083	1	1	1	Q96K17	Q96K17 [123-158]		2	4029.82073	High	High	0.0002099	0.0007851	3.43
False	High	[K].LKDYAFIHFDER.[D]		0.00248477	0.000260083	1	1	1	O60506	O60506 [370-381]		1	1553.7747	High	High	0.0002099	0.001488	2.31
False	High	[K].MIFEGPNKLSPR.[I]	1xOxidation [M1]; 1xPhospho [S10(100)]	0.000830161	0.000260083	1	1	5	O94913	O94913 [768-779]	O94913 1xPhospho [S777(100)]	1	1484.69673	High	High	0.0002099	0.0005405	2.95
False	High	[R].SASSNSAEAGGDTVTLDDILSLK.[S]	1xPhospho [S/T]	0.00136688	0.000260083	1	1	2	Q9UGU0	Q9UGU0 [1367-1389]		0	2331.05992	High	High	0.0002099	0.0008507	1.5
False	High	[R].LLLASPPNER.[N]		0.00237862	0.000260083	1	1	1	Q52LW3	Q52LW3 [1025-1034]		0	1109.63133	High	High	0.0002099	0.001426	2.04
False	High	[-].MKQESAAPNTPPTSQSPTPSAQFPR.[N]	1xOxidation [M1]	0.00102025	0.000260083	1	1	1	Q9BUX1	Q9BUX1 [1-25]		1	2671.27805	High	High	0.0002099	0.0006508	1.99
False	High	[R].KLTELENELNTK.[-]		0.00153042	0.000260083	1	1	1	P55196	P55196 [1813-1824]		1	1431.76895	High	High	0.0002099	0.0009445	2.32
False	High	[-].MSSILPFTPPIVKR.[L]	1xMet-loss+Acetyl [N-Term]	0.00224571	0.000260083	1	1	2	P84022	P84022 [1-14]	P84022 1xMet-loss+Acetyl [N-Term]	1	1496.88353	High	High	0.0002099	0.001351	2.21
False	High	[R].KFSPSQVPVQTR.[S]		0.00332657	0.000260083	1	1	1	Q9P1Y5	Q9P1Y5 [812-823]		1	1373.75357	High	High	0.0002099	0.001967	1.74
False	High	[R].RASAILR.[S]		0.00224571	0.000260083	1	1	1	P46779	P46779 [113-119]		1	786.49445	High	High	0.0002099	0.001353	2.3
False	High	[R].SASWGSADQLK.[E]		0.00214197	0.000260083	1	1	1	Q86VQ1	Q86VQ1 [221-231]		0	1149.55348	High	High	0.0002099	0.001293	2.34
False	High	[R].QVRDQQNLPYGVTPASPSGHSQGR.[R]		0.00103936	0.000260083	1	1	1	Q7KZI7	Q7KZI7 [604-627]		1	2579.27093	High	High	0.0002099	0.000661	2.13
False	High	[K].LSGLSFK.[R]		0.00201599	0.000260083	1	1	2	P49006	P49006 [100-106]		0	751.43487	High	High	0.0002099	0.001222	1.77
False	High	[R].NESLTATDGLR.[G]		0.0023445	0.000260083	1	1	1	Q5TCZ1	Q5TCZ1 [1000-1010]		0	1176.58551	High	High	0.0002099	0.001409	1.8
False	High	[K].NKEELKSLGTGAPVIESPYGETISPEDAPESISK.[A]		0.0016613	0.000260083	1	1	1	P33240	P33240 [97-130]		2	3572.78539	High	High	0.0002099	0.00102	2.96
False	High	[K].ILSLSEEGSLER.[H]		0.00125048	0.000260083	1	1	1	Q9Y4G8	Q9Y4G8 [1087-1098]		0	1332.70054	High	High	0.0002099	0.0007841	2.39
False	High	[R].NSSSPVSLDAALPESSNVYRDPSAKR.[S]		0.00545794	0.000301383	1	1	1	Q70EL1	Q70EL1 [668-693]		2	2747.35948	High	High	0.0002323	0.003171	2.34
False	High	[R].AVSREDSVKPGAHLTVK.[K]		0.00467746	0.000301383	1	1	1	P51991	P51991 [110-126]		1	1793.98682	High	High	0.0002323	0.002724	2.48
False	High	[R].LREDENAEPVGTTYQK.[T]		0.00377197	0.000301383	1	1	1	Q16643	Q16643 [150-165]		1	1849.89265	High	High	0.0002323	0.002218	1.84
False	High	[K].DVFANYLTSNFQAPGVK.[S]		0.00417432	0.000301383	1	1	1	Q6NZY4	Q6NZY4 [397-413]		0	1870.93339	High	High	0.0002323	0.002449	1.85
False	High	[R].TQIVYSDDVYKENLVDGF.[-]		0.00365439	0.000301383	1	1	1	P18615	P18615 [363-380]		1	2105.00734	High	High	0.0002323	0.002156	1.36
False	High	[R].AVSPFAK.[I]		0.00402058	0.000301383	1	1	1	Q9Y2H2	Q9Y2H2 [1067-1073]		0	719.40865	High	High	0.0002323	0.002362	2.05
False	High	[R].NSSTPGLQVPVSPTVPIQNQK.[Y]	1xPhospho [S12(98.8)]	0.00395669	0.000301383	1	1	1	Q03164	Q03164 [3025-3045]	Q03164 1xPhospho [S3036(98.8)]	0	2271.13805	High	High	0.0002323	0.002317	2.13
False	High	[R].RKTEGVSPIPQEIFEYLMDR.[L]	1xOxidation [M18]	0.00383241	0.000301383	1	1	1	P55201	P55201 [232-251]		2	2424.22277	High	High	0.0002323	0.002258	1.63
False	High	[R].DVDASPSPLSVQDLK.[G]	1xPhospho [S7(100)]	0.00357838	0.000301383	1	1	1	Q8IWZ8	Q8IWZ8 [405-419]	Q8IWZ8 1xPhospho [S411(100)]	0	1650.76222	High	High	0.0002323	0.002108	2.11
False	High	[R].RKSHEAEVLK.[Q]	1xPhospho [S3(100)]	0.00494093	0.000301383	1	1	1	P16949	P16949 [61-70]	P16949 1xPhospho [S63(100)]	2	1276.64093	High	High	0.0002323	0.002875	3.44
False	High	[K].QLLYWELR.[R]		0.00359721	0.000301383	1	1	1	Q5JTC6	Q5JTC6 [567-574]		0	1120.61496	High	High	0.0002323	0.002115	2.12
False	High	[K].VLSSTINNQAVETDEGIEEEIPDSPGIEK.[H]	1xPhospho [S24(100)]	0.00491385	0.000301383	1	1	2	Q8IWW6	Q8IWW6 [569-597]	Q8IWW6 1xPhospho [S592(100)]	0	3193.46717	High	High	0.0002323	0.002867	2.64
False	High	[R].LGYEEHIPGQTR.[D]		0.00363521	0.000301383	1	1	1	O75153	O75153 [344-355]		0	1399.69645	High	High	0.0002323	0.002136	1.51
False	High	[K].LTISNGPK.[N]		0.00624184	0.000301383	1	1	1	Q14694	Q14694 [553-560]		0	829.47779	High	High	0.0002323	0.003619	1.86
False	High	[R].AVSREDSQRPGAHLTVK.[K]		0.00447807	0.000301383	2	2	2	Q32P51; P09651	Q32P51 [89-105]; P09651 [89-105]		1	1850.98313	High	High	0.0002323	0.002619	2.08
False	High	[R].AVSPTEPTPR.[S]	1xPhospho [S3(100)]	0.00580308	0.000301383	1	1	2	Q6PJI9	Q6PJI9 [562-571]	Q6PJI9 1xPhospho [S564(100)]	0	1134.51908	High	High	0.0002323	0.003368	2.06
False	High	[K].IQPGSQQADFLDALIVSMDVIQHETIGKK.[F]		0.00402058	0.000301383	1	1	1	P13010	P13010 [98-126]		1	3181.65617	High	High	0.0002323	0.002354	2.06
False	High	[R].STTPTSSPFR.[A]		0.00583562	0.000301383	1	1	1	Q9Y520	Q9Y520 [2680-2689]		0	1080.53201	High	High	0.0002323	0.003388	2.14
False	High	[R].STGSATSLASQGERR.[R]		0.00593443	0.000301383	1	1	1	Q5SW79	Q5SW79 [627-641]		1	1507.74592	High	High	0.0002323	0.003445	2.14
False	High	[R].LVLDPGEAPLVPVYSGK.[V]		0.00488693	0.000301383	1	1	1	Q8NCF5	Q8NCF5 [113-129]		0	1753.97346	High	High	0.0002323	0.002851	1.46
False	High	[R].RHPTGTTPPVK.[K]		0.00379199	0.000301383	1	1	1	Q96ST3	Q96ST3 [429-439]		1	1190.66403	High	High	0.0002323	0.002232	1.74
False	High	[R].NYEQWQSQR.[N]		0.00385281	0.000301383	1	1	1	O00308	O00308 [368-376]		0	1238.55487	High	High	0.0002323	0.00226	2.01
False	High	[K].NTPSPDVTLGTNPGTEDIQFPIQK.[I]	1xPhospho [S4(98.2)]	0.00417432	0.000301383	1	1	2	Q8IX01	Q8IX01 [274-297]	Q8IX01 1xPhospho [S277(98.2)]	0	2649.24437	High	High	0.0002323	0.002451	1.63
False	High	[K].ATEVSKTPEAR.[E]		0.00421948	0.000301383	1	1	1	Q9UNF1	Q9UNF1 [66-76]		1	1188.62189	High	High	0.0002323	0.00247	1.85
False	High	[K].DSPESPFEVIIDK.[A]		0.00475481	0.000301383	1	1	1	O95197	O95197 [242-254]		0	1475.72642	High	High	0.0002323	0.00277	1.46
False	High	[R].NTGNGTQSSMGSPLTRPTPR.[S]	1xOxidation [M10]	0.00460153	0.000301383	1	1	1	O75122	O75122 [881-900]		0	2074.99344	High	High	0.0002323	0.00268	2.46
False	High	[K].GGPLQALTR.[E]		0.00586836	0.000301383	1	1	2	P42167	P42167 [240-248]		0	912.52614	High	High	0.0002323	0.003398	1.29
False	High	[K].TVSHLYQESISK.[Q]		0.00445383	0.000301383	1	1	1	Q9C0D5	Q9C0D5 [1822-1833]		0	1391.71652	High	High	0.0002323	0.002607	1.8
False	High	[K].RKAPAPPVLSPK.[T]	1xPhospho [S10(100)]	0.00596777	0.000301383	1	1	1	Q8NDI1	Q8NDI1 [399-410]	Q8NDI1 1xPhospho [S408(100)]	2	1340.745	High	High	0.0002323	0.00345	2.85
False	High	[R].EDSMEDRGEEDDSLAIKPPQQMSR.[K]	2xOxidation [M4; M22]; 1xPhospho [S3(99)]	0.0049956	0.000301383	1	2	2	P21127	P21127 [70-93]	P21127 1xPhospho [S72(99)]	1	2875.17577	High	High	0.0002323	0.002907	1.72
False	High	[R].LQTPEKGRPFYS.[-]		0.00624184	0.000301383	1	1	1	Q8TEW0	Q8TEW0 [1345-1356]		1	1422.73759	High	High	0.0002323	0.003606	1.56
False	High	[K].RKASGSENEGDYNPGR.[K]	1xPhospho [S4(99.6)]	0.00533807	0.000301383	1	1	2	Q02880	Q02880 [1547-1562]	Q02880 1xPhospho [S1550(99.6)]	2	1816.76099	High	High	0.0002323	0.00311	2.47
False	High	[R].GGGTPDANSLAPPGK.[A]	1xPhospho [T4(100)]	0.00652945	0.000301383	1	1	1	Q9BRQ0	Q9BRQ0 [299-313]	Q9BRQ0 1xPhospho [T302(100)]	0	1418.63115	High	High	0.0002323	0.003778	2.1
False	High	[R].RGGHQNNYKPY.[-]		0.00341403	0.000301383	1	1	1	Q99729	Q99729 [322-332]		1	1333.63961	High	High	0.0002323	0.002015	1.83
False	High	[R].LGSQPIRASNPDLRR.[T]		0.00475481	0.000301383	1	1	1	Q9UKE5	Q9UKE5 [699-713]		2	1679.92998	High	High	0.0002323	0.002768	2.6
False	High	[R].STSPRDDEDIISEKEENILSLSLK.[H]	1xPhospho [S/T]	0.00450246	0.000301383	1	1	1	Q86UW6	Q86UW6 [605-628]		2	2798.3343	High	High	0.0002323	0.002637	2.55
False	High	[K].TQTPPVEENVTQK.[I]		0.00447807	0.000301383	1	1	1	Q6P1Q9	Q6P1Q9 [152-164]		0	1470.74346	High	High	0.0002323	0.002611	2.26
False	High	[K].TVTPAKAVTTPGK.[K]		0.00496818	0.000301383	1	1	1	P19338	P19338 [97-109]		1	1270.73653	High	High	0.0002323	0.002893	1.61
False	High	[R].ATSFEESER.[K]	1xPhospho [S3(100)]	0.00355967	0.000301383	1	1	1	Q52LW3	Q52LW3 [947-955]	Q52LW3 1xPhospho [S949(100)]	0	1135.43033	High	High	0.0002323	0.002094	1.99
False	High	[K].TVEEEESNFSSPLMLWLQQEQK.[R]	1xOxidation [M14]	0.0036931	0.000301383	1	1	1	Q03164	Q03164 [3634-3655]		0	2668.24469	High	High	0.0002323	0.002171	1.55
False	High	[R].LTTVGSRRPGGMTSTYGR.[T]	1xOxidation [M12]	0.00634808	0.000301383	1	1	3	O00267	O00267 [750-767]		1	1912.96577	High	High	0.0002323	0.003666	2.32
False	High	[K].LQSFDSPER.[K]	1xPhospho [S6(100)]	0.00339633	0.000301383	1	1	1	P78332	P78332 [1020-1028]	P78332 1xPhospho [S1025(100)]	0	1158.48269	High	High	0.0002323	0.002009	2.33
False	High	[R].IGSVLAVFEAAASAQSSGASQSR.[V]		0.00389398	0.000301383	1	1	1	Q9Y5B0	Q9Y5B0 [45-67]		0	2194.10985	High	High	0.0002323	0.00229	1.72
False	High	[K].ATSTSDMLLK.[L]	1xOxidation [M7]	0.00580308	0.000301383	1	1	1	Q9NW64	Q9NW64 [140-149]		0	1082.5398	High	High	0.0002323	0.003371	1.42
False	High	[K].FFTPSPDGR.[RK]		0.00486018	0.000301383	2	2	1	Q8WYB5; Q92794	Q8WYB5 [441-449]; Q92794 [416-424]		0	1023.48942	High	High	0.0002323	0.002839	1.57
False	High	[K].RKFSLDELAGPGAEGPSNLK.[S]	1xPhospho [S4(100)]	0.00525008	0.000301383	1	1	1	O76064	O76064 [154-173]	O76064 1xPhospho [S157(100)]	2	2166.05907	High	High	0.0002323	0.003047	2.95
False	High	[R].IQSLPDLSRLPNVTGSHMHLPFAGDIYSED.[-]	1xOxidation [M18]	0.00631245	0.000301383	1	1	1	Q96P16	Q96P16 [283-312]		1	3325.61577	High	High	0.0002323	0.003652	2.27
False	High	[R].RGHVTPNLSR.[A]		0.00494093	0.000301383	1	1	1	Q96CP6	Q96CP6 [273-282]		1	1136.62831	High	High	0.0002323	0.002872	2.0
False	High	[R].TQSSSNLAELR.[Q]		0.00406383	0.000301383	1	1	1	P27986	P27986 [152-162]		0	1205.61206	High	High	0.0002323	0.002378	1.85
False	High	[R].DSRSLSYSPVER.[R]	1xDehydrated [S]	0.00551898	0.000301383	1	1	1	Q9UQ35	Q9UQ35 [2687-2698]		1	1377.67572	High	High	0.0002323	0.003199	1.63
False	High	[R].IPFIRPADQYKDPQSK.[K]		0.00365439	0.000301383	1	1	1	Q9UM54	Q9UM54 [1182-1197]		1	1903.00722	High	High	0.0002323	0.002148	2.24
False	High	[R].LGSSSNLQFK.[A]	1xPhospho [S3(99.6)]	0.00634808	0.000301383	1	1	1	Q8TDM6	Q8TDM6 [1261-1270]	Q8TDM6 1xPhospho [S1263(99.6)]	0	1160.53473	High	High	0.0002323	0.003666	1.73
False	High	[R].GGPASPGGLQGLETR.[R]		0.00472887	0.000301383	1	1	1	Q8NCD3	Q8NCD3 [469-483]		0	1396.71792	High	High	0.0002323	0.002752	1.85
False	High	[R].EDMAALEKDYEEVGADSADGEDEGEEY.[-]	1xOxidation [M3]	0.0049956	0.000301383	1	1	1	Q9BQE3	Q9BQE3 [423-449]		1	2982.14767	High	High	0.0002323	0.002909	2.77
False	High	[K].IPDWFLNR.[Q]		0.00365439	0.000301383	1	1	1	P62269	P62269 [79-86]		0	1060.55744	High	High	0.0002323	0.002154	1.9
False	High	[R].GGPGDGSPVVLPNSQPDLPDVWLR.[R]		0.00404214	0.000301383	1	1	1	A7MBM2	A7MBM2 [1367-1390]		0	2472.25176	High	High	0.0002323	0.002369	2.06
False	High	[K].IDVPQDLEDDLTATPLSHATVPQSPAR.[A]	1xPhospho [S24(100)]	0.0066785	0.000301383	1	1	2	Q9NRH2	Q9NRH2 [367-393]	Q9NRH2 1xPhospho [S390(100)]	0	2966.41429	High	High	0.0002323	0.00385	2.37
False	High	[K].NTSLPPLWSPEAER.[S]	1xPhospho [S9(100)]	0.00415195	0.000301383	1	1	3	P49790	P49790 [201-214]	P49790 1xPhospho [S209(100)]	0	1676.76798	High	High	0.0002323	0.002438	2.45
False	High	[R].VINEEYKIWKK.[N]		0.00502318	0.000301383	2	2	2	Q16576; Q09028	Q16576 [15-25]; Q09028 [16-26]		2	1449.81003	High	High	0.0002323	0.002925	1.13
False	High	[R].DSQGTYSSRDAELQDQEFGKR.[D]		0.00350422	0.000301383	1	1	1	Q9C0C2	Q9C0C2 [850-870]		2	2417.09638	High	High	0.0002323	0.002061	2.82
False	High	[K].ATSVALPGWSPSETRSSFMSR.[T]	1xOxidation [M19]	0.00381214	0.000301383	1	1	1	Q16513	Q16513 [351-371]		1	2270.08701	High	High	0.0002323	0.00224	2.62
False	High	[R].SQSWEERGDR.[R]		0.00385281	0.000301383	1	1	2	Q6Y7W6	Q6Y7W6 [158-167]		1	1249.5556	High	High	0.0002323	0.002267	1.99
False	High	[R].STLGQYSPLR.[A]		0.00457653	0.000301383	1	1	1	Q9P2B7	Q9P2B7 [482-491]		0	1121.59495	High	High	0.0002323	0.002669	1.66
False	High	[R].VIQPMGMSPR.[G]	2xOxidation [M5; M7]	0.00613751	0.000301383	1	1	1	Q9NPQ8	Q9NPQ8 [495-504]		0	1147.55983	High	High	0.0002323	0.003558	1.52
False	High	[R].NTEESSSPVRKESSR.[G]		0.00447807	0.000301383	1	1	1	Q5T200	Q5T200 [104-118]		2	1692.81473	High	High	0.0002323	0.002621	2.19
False	High	[R].IGVITNR.[E]		0.0049956	0.000301383	1	1	1	P62701	P62701 [192-198]		0	772.46756	High	High	0.0002323	0.002903	2.07
False	High	[K].QQTEKPESEDEWERTER.[E]		0.00660353	0.000301383	1	1	1	O60231	O60231 [153-169]		1	2176.97414	High	High	0.0002323	0.003814	1.66
False	High	[R].QLSESFK.[S]		0.00447807	0.000301383	1	1	1	Q08945	Q08945 [655-661]		0	838.43051	High	High	0.0002323	0.002624	2.28
False	High	[R].VLSLQGR.[G]		0.00478091	0.000301383	1	1	1	Q8N5J2	Q8N5J2 [439-445]		0	772.46756	High	High	0.0002323	0.002787	1.86
False	High	[K].LGYLVSPPQQIR.[R]		0.00551898	0.000301383	1	1	2	Q7Z6E9	Q7Z6E9 [511-522]		0	1370.77906	High	High	0.0002323	0.003202	2.11
False	High	[R].SQKITGSPTLVK.[N]	1xPhospho [T9(99.5)]	0.00513524	0.000301383	1	1	2	O15409	O15409 [585-596]	O15409 1xPhospho [T593(99.5)]	1	1338.70286	High	High	0.0002323	0.002991	1.79
False	High	[K].DTIIDVVGAPLTPNSRK.[R]		0.00548837	0.000301383	1	1	1	Q9NPF5	Q9NPF5 [434-450]		1	1795.99124	High	High	0.0002323	0.00318	2.01
False	High	[K].ATISDEEIER.[Q]	1xPhospho [S4(100)]	0.00505094	0.000301383	1	1	2	Q9UQN3	Q9UQN3 [196-205]	Q9UQN3 1xPhospho [S199(100)]	0	1242.52495	High	High	0.0002323	0.002938	2.53
False	High	[R].IEEELGSK.[A]		0.0057386	0.000301383	1	1	1	P06733	P06733 [413-420]		0	904.4622	High	High	0.0002323	0.003326	1.72
False	High	[R].STWSQLSAVK.[R]		0.00483359	0.000301383	1	1	1	Q96DR7	Q96DR7 [416-425]		0	1106.58405	High	High	0.0002323	0.002824	2.01
False	High	[R].GGSPYNQFDIIPGDTLGGHTGPAGDSWLPAKSPPTNK.[I]	1xPhospho [T35(99.1)]	0.00660353	0.000301383	1	1	1	Q9UPQ9	Q9UPQ9 [1430-1466]	Q9UPQ9 1xPhospho [T1464(99.1)]	1	3829.78576	High	High	0.0002323	0.003806	2.32
False	High	[R].RQPTWSR.[S]		0.0036931	0.000301383	1	1	1	Q15678	Q15678 [320-326]		1	930.49042	High	High	0.0002323	0.002168	1.62
False	High	[R].RKSDDVHLR.[K]	1xPhospho [S3(100)]	0.00617208	0.000301383	1	1	1	Q8NHM5	Q8NHM5 [793-801]	Q8NHM5 1xPhospho [S795(100)]	2	1205.57866	High	High	0.0002323	0.003565	2.5
False	High	[R].SQESGYYDR.[M]		0.0049956	0.000301383	1	1	1	P43243	P43243 [208-216]		0	1104.45924	High	High	0.0002323	0.002905	2.13
False	High	[R].LGSLVDEFK.[E]	1xPhospho [S3(100)]	0.00433485	0.000301383	1	1	1	P12956	P12956 [518-526]	P12956 1xPhospho [S520(100)]	0	1087.50712	High	High	0.0002323	0.002537	2.32
False	High	[K].IPGTPGAGGRLSPENNQVLTKK.[K]	1xPhospho [S12(100)]	0.00379199	0.000301383	1	1	1	Q16514	Q16514 [40-61]	Q16514 1xPhospho [S51(100)]	2	2314.19149	High	High	0.0002323	0.002232	2.98
False	High	[K].LVGDTVSYSK.[K]		0.00379199	0.000301383	1	1	1	Q08357	Q08357 [416-425]		0	1068.55717	High	High	0.0002323	0.002227	1.91
False	High	[R].IGVLDEGK.[M]		0.00590129	0.000301383	1	1	1	P46781	P46781 [84-91]		0	830.46181	High	High	0.0002323	0.003427	1.39
False	High	[R].LTPSPDIIVLSDNEASSPR.[S]	2xPhospho [S4(99.3); S17(99.3)]	0.00455169	0.000301383	1	1	3	Q8WXI9	Q8WXI9 [119-137]	Q8WXI9 2xPhospho [S122(99.3); S135(99.3)]	0	2170.96689	High	High	0.0002323	0.002656	1.69
False	High	[R].NTEESSSPVRK.[E]		0.00447807	0.000301383	1	1	2	Q5T200	Q5T200 [104-114]		1	1233.60697	High	High	0.0002323	0.00262	1.78
False	High	[R].STPFIVPSSPTEQEGR.[Q]	1xPhospho [S9(100)]	0.00391475	0.000301383	1	1	2	Q12888	Q12888 [372-387]	Q12888 1xPhospho [S380(100)]	0	1811.82114	High	High	0.0002323	0.002304	2.67
False	High	[K].DSGSQEVLSELR.[V]	1xPhospho [S4(100)]	0.00652945	0.000301383	1	1	1	Q9BVJ6	Q9BVJ6 [450-461]	Q9BVJ6 1xPhospho [S453(100)]	0	1399.61008	High	High	0.0002323	0.003772	1.85
False	High	[K].FDSEYER.[M]		0.006069	0.000301383	1	1	1	P43243	P43243 [246-252]		0	945.39485	High	High	0.0002323	0.003523	2.24
False	High	[R].VLRETSFQR.[K]		0.00570665	0.000301383	1	1	1	Q2M3G4	Q2M3G4 [152-160]		1	1135.62183	High	High	0.0002323	0.003316	1.51
False	High	[R].ATPAQTPR.[S]		0.00519231	0.000301383	1	1	1	P33991	P33991 [18-25]		0	841.45264	High	High	0.0002323	0.003016	1.7
False	High	[R].STPAEDDSRDSQVKSEVQQPVHPKPLSPDSR.[A]	1xPhospho [S27(100)]	0.00525008	0.000301383	1	1	2	Q9UHB6	Q9UHB6 [336-366]	Q9UHB6 1xPhospho [S362(100)]	2	3496.63401	High	High	0.0002323	0.00305	4.15
False	High	[K].IKPTGLLTIPSPQI.[-]		0.0049956	0.000301383	1	1	1	Q8TEA7	Q8TEA7 [880-893]		0	1477.89884	High	High	0.0002323	0.002908	2.05
False	High	[K].IEDFLER.[R]		0.00536777	0.000301383	1	1	1	P46781	P46781 [102-108]		0	921.46762	High	High	0.0002323	0.00312	1.89
False	High	[K].SQNPDPFADLGDLSSGLQGSPAGFPPGGFIPK.[T]		0.0042652	0.000301383	1	1	3	O14976	O14976 [1077-1108]		0	3170.54292	High	High	0.0002323	0.0025	1.96
False	High	[K].RQFSALVPAFDPRPGR.[T]		0.00600131	0.000301383	1	1	1	Q9ULT8	Q9ULT8 [1769-1784]		1	1813.98201	High	High	0.0002323	0.003481	2.25
False	High	[R].GGGDPYSDLSK.[G]		0.00389398	0.000301383	1	1	1	Q8NE01	Q8NE01 [296-306]		0	1095.49529	High	High	0.0002323	0.00229	1.99
False	High	[R].RKQSDSDLIPER.[A]	1xPhospho [S4(100)]	0.00344978	0.000301383	1	1	2	Q9P2M4	Q9P2M4 [88-99]	Q9P2M4 1xPhospho [S91(100)]	2	1523.72136	High	High	0.0002323	0.002039	3.14
False	High	[R].DSGRGDSVSDSGSDALR.[S]	1xPhospho [S7(100)]	0.00580308	0.000301383	1	1	2	Q53EL6	Q53EL6 [70-86]	Q53EL6 1xPhospho [S76(100)]	1	1760.70829	High	High	0.0002323	0.003359	2.64
False	High	[K].SYDYEAWAK.[L]		0.00395669	0.000301383	1	1	1	Q9H6T3	Q9H6T3 [87-95]		0	1132.49457	High	High	0.0002323	0.002324	2.14
False	High	[R].LTPYEVDELRR.[K]		0.00533807	0.000301383	1	1	1	Q92841	Q92841 [144-154]		1	1390.7325	High	High	0.0002323	0.003103	1.53
False	High	[K].LHDVNSDGFLDEQELEALFTK.[E]		0.00460153	0.000301383	1	1	1	P80303	P80303 [252-272]		0	2420.16161	High	High	0.0002323	0.002693	1.45
False	High	[R].AVLYADYR.[A]		0.00627704	0.000301383	1	1	1	Q96J84	Q96J84 [619-626]		0	970.49926	High	High	0.0002323	0.003633	1.82
False	High	[R].STSPTFNKQTK.[R]		0.00470308	0.000301383	1	1	1	Q9BX63	Q9BX63 [988-998]		1	1238.63754	High	High	0.0002323	0.002741	1.56
False	High	[R].RISLSDMPR.[S]	1xOxidation [M7]	0.00480717	0.000301383	1	1	1	Q9ULU4	Q9ULU4 [423-431]		1	1090.56735	High	High	0.0002323	0.002805	2.37
False	High	[K].SSSVSPSSWKSPPASPESWK.[S]	1xPhospho [S15(100)]	0.00346781	0.000301383	1	1	2	Q96JM3	Q96JM3 [372-391]	Q96JM3 1xPhospho [S386(100)]	1	2197.98016	High	High	0.0002323	0.002044	2.27
False	High	[R].TYQASSAAFR.[Y]		0.0066409	0.000301383	1	1	1	Q92567	Q92567 [93-102]		0	1101.53235	High	High	0.0002323	0.003831	1.77
False	High	[R].DGLDYILGALESGK.[N]		0.0036931	0.000301383	1	1	1	Q5C9Z4	Q5C9Z4 [214-227]		0	1450.7424	High	High	0.0002323	0.002174	1.65
False	High	[R].GASGSIFSK.[F]		0.00480717	0.000301383	1	1	1	Q7KZI7	Q7KZI7 [629-637]		0	853.44141	High	High	0.0002323	0.0028	1.75
False	High	[R].GAQASSGSPALPR.[K]	1xPhospho [S8(100)]	0.00627704	0.000301383	1	1	1	P42684	P42684 [613-625]	P42684 1xPhospho [S620(100)]	0	1278.58381	High	High	0.0002323	0.003631	1.99
False	High	[R].RLSAEGGDKALHK.[M]		0.00344978	0.000301383	1	1	1	A7E2V4	A7E2V4 [565-577]		2	1381.75464	High	High	0.0002323	0.002034	1.57
False	High	[R].DGQYFEPVVPLPDLVEVSSGEENEQVVFSHR.[A]		0.00561196	0.000301383	2	5	1	P49792; Q99666	P49792 [2306-2336]; Q99666 [1330-1360]		0	3501.68087	High	High	0.0002323	0.003249	2.24
False	High	[K].LFEDDDSNEK.[L]		0.00424227	0.000301383	1	1	1	O43719	O43719 [696-705]		0	1211.50625	High	High	0.0002323	0.002485	1.61
False	High	[R].VDKSAVGFDYQGKTEK.[H]		0.00470308	0.000301383	1	1	1	Q14247	Q14247 [169-184]		2	1771.8861	High	High	0.0002323	0.002748	2.26
False	High	[K].QDVVGKTPPSTTVGSHSPPETPVLTR.[S]	1xPhospho [S17(95.9)]	0.0066409	0.000301383	1	1	1	Q9ULU4	Q9ULU4 [740-765]	Q9ULU4 1xPhospho [S756(95.9)]	1	2767.36621	High	High	0.0002323	0.00383	3.68
False	High	[R].SSSFSLPSR.[A]		0.00442974	0.000301383	1	1	1	Q14153	Q14153 [165-173]		0	967.48434	High	High	0.0002323	0.002588	2.54
False	High	[K].QEAKPQQAAGMLSPK.[T]	1xOxidation [M11]	0.00516369	0.000301383	1	1	1	Q13428	Q13428 [1245-1259]		0	1599.81592	High	High	0.0002323	0.003004	1.88
False	High	[K].DGVFLYFEDNAGVIVNNKGEMK.[G]	1xOxidation [M21]	0.00530856	0.000301383	1	1	1	P62829	P62829 [92-113]		1	2475.18605	High	High	0.0002323	0.003091	2.03
False	High	[K].TSLITEEEDSTSEVLDEELK.[L]	1xPhospho [T/S]	0.00620686	0.000301383	1	1	1	Q9Y6X4	Q9Y6X4 [438-457]		0	2347.03237	High	High	0.0002323	0.003585	1.76
False	High	[R].SSELLVR.[K]		0.00424227	0.000301383	1	1	1	Q9NSK0	Q9NSK0 [565-571]		0	803.46214	High	High	0.0002323	0.00249	1.84
False	High	[R].SSSFPYTTK.[G]		0.00410762	0.000301383	1	1	1	O43524	O43524 [411-419]		0	1017.48875	High	High	0.0002323	0.002407	1.94
False	High	[K].IQALQQQADEAEDR.[A]		0.00494093	0.000301383	1	1	1	P67936	P67936 [14-27]		0	1614.7718	High	High	0.0002323	0.00288	1.9
False	High	[R].QEEGYYSR.[L]		0.00533807	0.000301383	1	1	1	P55196	P55196 [1652-1659]		0	1031.44286	High	High	0.0002323	0.003095	2.0
False	High	[R].LFFTSVPGGREKEESPQPR.[R]	1xPhospho [S15(100)]	0.00586836	0.000301383	1	1	1	Q96C57	Q96C57 [124-142]	Q96C57 1xPhospho [S138(100)]	2	2241.06997	High	High	0.0002323	0.003403	3.76
False	High	[R].DHANYEEDENGDITPIKAKK.[M]		0.00638392	0.000301383	1	1	1	Q99547	Q99547 [134-153]		2	2287.08369	High	High	0.0002323	0.0037	1.83
False	High	[R].RLSSSLNPSK.[R]		0.00478091	0.000301383	1	1	1	Q13535	Q13535 [433-442]		1	1088.60585	High	High	0.0002323	0.002782	2.25
False	High	[R].RLSSSESPQRDPPPPPPPPPLLR.[L]	1xPhospho [S]	0.00600131	0.000301383	1	1	1	Q9H2G4	Q9H2G4 [14-36]		2	2597.32356	High	High	0.0002323	0.003472	3.1
False	High	[K].LSEGEGNGPPPTVAPSSPSVVPVAR.[D]	1xPhospho [S17(96.4)]	0.00450246	0.000301383	1	1	1	Q9UPU7	Q9UPU7 [457-481]	Q9UPU7 1xPhospho [S473(96.4)]	0	2481.20211	High	High	0.0002323	0.002635	2.61
False	High	[R].QGSGRESPSLASR.[E]	2xPhospho [S3(100); S7(100)]	0.00402058	0.000301383	1	1	1	Q8WWM7	Q8WWM7 [333-345]	Q8WWM7 2xPhospho [S335(100); S339(100)]	1	1491.59888	High	High	0.0002323	0.002356	1.91
False	High	[K].ISEGLPTPTKMTPR.[S]	1xOxidation [M11]	0.00638392	0.000301383	1	1	1	P06400	P06400 [815-828]		1	1543.81485	High	High	0.0002323	0.003684	1.84
False	High	[R].DLSAAGIGLLAAATQSLSMPASLGR.[M]		0.004652	0.000301383	1	1	1	P43243	P43243 [20-44]		0	2371.26497	High	High	0.0002323	0.002715	1.58
False	High	[K].IFEYETQRR.[R]		0.00554979	0.000301383	1	1	2	P50402	P50402 [38-46]		1	1241.62731	High	High	0.0002323	0.003221	1.58
False	High	[K].DYSSGFGGK.[Y]		0.00406383	0.000301383	1	1	1	Q14247	Q14247 [153-161]		0	917.39994	High	High	0.0002323	0.002379	1.88
False	High	[R].RISYVQDENRDPIR.[R]		0.00551898	0.000301383	1	1	2	Q9NQS7	Q9NQS7 [70-83]		2	1760.90382	High	High	0.0002323	0.003199	1.54
False	High	[R].VFVQKEILDKFTEEVVK.[Q]		0.00483359	0.000301383	1	1	1	P49189	P49189 [294-310]		2	2051.14232	High	High	0.0002323	0.002819	1.71
False	High	[K].LSPSPSSR.[V]		0.004652	0.000301383	2	2	1	P20700; Q03252	P20700 [390-397]; Q03252 [404-411]		0	830.43666	High	High	0.0002323	0.002714	1.61
False	High	[K].FQETEFLSPPRKVPR.[L]		0.00408566	0.000301383	1	1	1	P42166	P42166 [417-431]		2	1830.98609	High	High	0.0002323	0.002397	1.91
False	High	[R].FQLGDPTLNALEIWGAEYQESNALLLR.[S]		0.00631245	0.000301383	1	1	1	O15067	O15067 [542-568]		0	3061.56293	High	High	0.0002323	0.003658	1.4
False	High	[R].TSFDDRLEDDDFDLIEENLGVK.[V]		0.00424227	0.000301383	1	1	1	Q7KZ85	Q7KZ85 [90-111]		1	2585.18895	High	High	0.0002323	0.00248	2.19
False	High	[R].SRTSPAPWK.[R]	1xPhospho [S4(99.7)]	0.00491385	0.000301383	1	1	1	Q9UQ35	Q9UQ35 [1854-1862]	Q9UQ35 1xPhospho [S1857(99.7)]	1	1109.51394	High	High	0.0002323	0.002857	2.23
False	High	[R].SRTSPAPWKR.[S]	1xPhospho [T/S]	0.00379199	0.000301383	1	1	3	Q9UQ35	Q9UQ35 [1854-1863]		2	1265.61505	High	High	0.0002323	0.002224	2.83
False	High	[K].LHYNEGLNIK.[L]		0.00645625	0.000301383	1	2	1	P41236	P41236 [146-155]		0	1200.63715	High	High	0.0002323	0.003728	1.43
False	High	[R].DFYEMLAER.[R]	1xOxidation [M5]	0.00363521	0.000301383	1	1	2	Q96T58	Q96T58 [608-616]		0	1189.5194	High	High	0.0002323	0.002137	1.96
False	High	[R].GDEELDSLIK.[A]		0.00536777	0.000301383	1	2	1	Q71UI9	Q71UI9 [93-102]		0	1118.55756	High	High	0.0002323	0.003123	1.21
False	High	[R].SRVFDLQFSTDSPR.[L]		0.00539764	0.000301383	1	1	1	Q15003	Q15003 [70-83]		1	1654.81836	High	High	0.0002323	0.003136	1.76
False	High	[K].DGAVNGPSVVGDQTPIEPQTSIER.[L]	1xPhospho [T/S]	0.00494093	0.000301383	1	1	1	P49321	P49321 [377-400]		0	2546.17702	High	High	0.0002323	0.002879	2.15
False	High	[R].QDLYSAR.[D]		0.00397786	0.000301383	1	1	1	O43290	O43290 [246-252]		0	852.42101	High	High	0.0002323	0.002338	1.69
False	High	[R].DGDILGK.[Y]		0.00539764	0.000301383	1	1	1	P61604	P61604 [93-99]		0	717.37775	High	High	0.0002323	0.003128	1.81
False	High	[K].GAYREHPYGRY.[-]		0.00596777	0.000301383	1	1	1	Q07666	Q07666 [433-443]		2	1368.64436	High	High	0.0002323	0.003455	2.45
False	High	[K].LSDGVAVLK.[V]		0.00361615	0.000301383	1	1	1	P10809	P10809 [397-405]		0	901.53531	High	High	0.0002323	0.00213	1.9
False	High	[R].RGSLSQEMAKGEEK.[L]	1xOxidation [M8]; 1xPhospho [S3(100)]	0.00634808	0.000301383	1	1	2	Q8NFC6	Q8NFC6 [1075-1088]	Q8NFC6 1xPhospho [S1077(100)]	2	1645.72513	High	High	0.0002323	0.003663	2.35
False	High	[R].RIPVSPEQAR.[S]	1xPhospho [S5(100)]	0.00470308	0.000301383	1	1	2	Q9H981	Q9H981 [128-137]	Q9H981 1xPhospho [S132(100)]	1	1232.61471	High	High	0.0002323	0.00274	2.39
False	High	[R].DLVQPDKPASPK.[F]	1xPhospho [S10(100)]	0.00496818	0.000301383	1	1	5	Q6PJT7	Q6PJT7 [506-517]	Q6PJT7 1xPhospho [S515(100)]	0	1374.66647	High	High	0.0002323	0.002898	2.66
False	High	[R].DLVPTGVLVTNGDYDQEQFADNQIPLLVIGTK.[L]		0.00421948	0.000301383	1	1	1	Q5HYI8	Q5HYI8 [117-148]		0	3472.78461	High	High	0.0002323	0.002469	1.78
False	High	[R].DGFYMEDGDPSVAQLLHER.[T]	1xOxidation [M5]	0.00507887	0.000301383	1	1	1	Q9P2D1	Q9P2D1 [2285-2303]		0	2194.97097	High	High	0.0002323	0.002951	1.99
False	High	[R].DIVPFSELGTTPSGGGFFQGISFPEISTRPPLGSTELQAAKK.[V]		0.00470308	0.000301383	1	1	1	P42166	P42166 [202-243]		1	4364.24489	High	High	0.0002323	0.002748	2.69
False	High	[K].DLVLPTQALPASPALK.[N]	1xPhospho [S12(100)]	0.00533807	0.000301383	1	1	2	Q15554	Q15554 [354-369]	Q15554 1xPhospho [S365(100)]	0	1713.91866	High	High	0.0002323	0.003107	2.2
False	High	[R].LQAPELANVAGLTPPATPPHQLWKPLAAVSLLAK.[A]		0.00462669	0.000301383	1	1	1	Q5VV67	Q5VV67 [1217-1250]		0	3512.99917	High	High	0.0002323	0.002704	1.91
False	High	[R].LSDSPSMKKESELPR.[R]	1xOxidation [M7]; 1xPhospho [S4(99.2)]	0.00431149	0.000301383	1	1	1	Q9BY77	Q9BY77 [365-379]	Q9BY77 1xPhospho [S368(99.2)]	2	1799.82451	High	High	0.0002323	0.002528	2.32
False	High	[R].LEYALVK.[G]		0.00502318	0.000301383	1	1	1	Q99707	Q99707 [675-681]		0	835.49238	High	High	0.0002323	0.00293	1.41
False	High	[R].SSSASSPEMKDGLPR.[T]	1xOxidation [M9]; 1xPhospho [S6(100)]	0.00488693	0.000301383	1	1	2	Q9UQ35	Q9UQ35 [1419-1433]	Q9UQ35 1xPhospho [S1424(100)]	1	1644.69349	High	High	0.0002323	0.002851	2.37
False	High	[R].LSPWGLAPLFR.[S]		0.00417432	0.000301383	1	1	1	Q9BWN1	Q9BWN1 [241-251]		0	1256.715	High	High	0.0002323	0.002451	1.22
False	High	[R].QNSIGNTPSGPVLASPQAGIIPTEAVAMPIPAASPTPASPASNR.[A]	1xOxidation [M28]; 1xPhospho [S39(98.3)]	0.00389398	0.000301383	1	1	1	Q99700	Q99700 [695-738]	Q99700 1xPhospho [S733(98.3)]	0	4331.13774	High	High	0.0002323	0.002291	3.62
False	High	[K].FSFYGNLSPR.[R]		0.00389398	0.000301383	1	1	1	Q9P2F8	Q9P2F8 [1471-1480]		0	1187.58438	High	High	0.0002323	0.002287	2.42
False	High	[R].QNSPAGNKENIKPNETSPSFSK.[A]	2xPhospho [S3(100); T/S]	0.00359721	0.000301383	1	1	1	Q99700	Q99700 [756-777]	Q99700 2xPhospho [S758(100); T/S]	1	2534.096	High	High	0.0002323	0.002115	2.65
False	High	[K].SSLDVLPSQVYSLVGSSPLR.[T]		0.00412972	0.000301383	1	1	1	Q86Z02	Q86Z02 [856-875]		0	2104.12846	High	High	0.0002323	0.002425	1.62
False	High	[K].VEMYSGSDDDDDFNKLPK.[K]	1xOxidation [M3]; 2xPhospho [S5(100); S7(100)]	0.00507887	0.000301383	1	1	2	O60841	O60841 [131-148]	O60841 2xPhospho [S135(100); S137(100)]	1	2250.81857	High	High	0.0002323	0.002956	1.95
False	High	[K].VEMYSGSDDDDDFNKLPK.[K]		0.0052211	0.000301383	1	1	1	O60841	O60841 [131-148]		1	2074.89099	High	High	0.0002323	0.003034	1.59
False	High	[K].DLEKYKDLDEDELLGNLSETELK.[Q]		0.00419683	0.000301383	1	1	1	Q9NYL9	Q9NYL9 [8-30]		2	2709.33528	High	High	0.0002323	0.002462	2.94
False	High	[R].LSKEDIER.[M]		0.00554979	0.000301383	1	1	1	P11142	P11142 [510-517]		1	989.5262	High	High	0.0002323	0.003217	1.87
False	High	[R].DILSPDMISPPLGDFR.[H]	1xOxidation [M7]	0.0036931	0.000301383	1	1	1	Q9UKI2	Q9UKI2 [24-39]		0	1788.88366	High	High	0.0002323	0.002178	2.18
False	High	[R].DLERERDYPFYER.[V]		0.00496818	0.000301383	1	1	1	Q96T37	Q96T37 [326-338]		2	1787.83474	High	High	0.0002323	0.0029	1.89
False	High	[K].FTAILYR.[T]		0.00475481	0.000301383	1	1	1	Q8IWC1	Q8IWC1 [142-148]		0	883.50361	High	High	0.0002323	0.002767	2.04
False	High	[R].RLSPPSSSAASSYSFSDLNSTRGDADMYDLPK.[K]	1xOxidation [M27]; 1xPhospho [S3(99)]	0.00365439	0.000301383	1	1	1	P50402	P50402 [47-78]	P50402 1xPhospho [S49(99)]	2	3518.54175	High	High	0.0002323	0.002156	1.95
False	High	[R].EYFTFPASK.[S]		0.00404214	0.000301383	1	1	2	P55196	P55196 [1229-1237]		0	1089.52514	High	High	0.0002323	0.002373	1.66
False	High	[R].SSKSFSLDEPPLFIPDNIATIR.[R]	1xPhospho [S/T]	0.00488693	0.000301383	1	1	1	Q92576	Q92576 [677-698]		1	2527.248	High	High	0.0002323	0.002853	1.45
False	High	[R].FSTYSQSPPDTPSLREQAFYNMLR.[R]	1xOxidation [M22]	0.00590129	0.000301383	1	1	1	Q6ZS17	Q6ZS17 [345-368]		1	2851.33557	High	High	0.0002323	0.003425	2.62
False	High	[K].TSQLGDSPFYPGK.[T]		0.00371264	0.000301383	1	1	1	P49790	P49790 [251-263]		0	1396.67432	High	High	0.0002323	0.002189	1.36
False	High	[R].QFYFVHSAGQFK.[G]		0.00457653	0.000301383	1	1	1	Q96NW4	Q96NW4 [938-949]		0	1458.71646	High	High	0.0002323	0.002674	1.24
False	High	[R].RLSNVSSSGSINLLESPQLATLAEDVTAALAK.[Q]		0.0057386	0.000301383	1	1	1	P11137	P11137 [1793-1824]		1	3255.74307	High	High	0.0002323	0.003322	1.57
False	High	[R].FSSVSSPQPR.[S]	1xPhospho [S]	0.00596777	0.000301383	1	1	1	Q9P206	Q9P206 [337-346]		0	1171.51433	High	High	0.0002323	0.003462	1.78
False	High	[K].SSPDDPNYSLVDDYSLLYQ.[-]		0.004652	0.000301383	1	1	1	Q9H939	Q9H939 [316-334]		0	2190.97135	High	High	0.0002323	0.002713	2.29
False	High	[K].DIKEESDEEEEDDEESGR.[L]	1xPhospho [S6(100)]	0.00580308	0.000301383	1	1	1	Q96EV2	Q96EV2 [200-217]	Q96EV2 1xPhospho [S205(100)]	1	2219.79835	High	High	0.0002323	0.00337	2.2
False	High	[R].RLSLTLR.[G]		0.00478091	0.000301383	1	1	1	Q00537	Q00537 [7-13]		1	858.55196	High	High	0.0002323	0.002782	2.18
False	High	[K].LSGQNAMGSQDSLLEITFR.[S]	1xOxidation [M7]	0.00367369	0.000301383	1	1	2	O75052	O75052 [363-381]		0	2083.01244	High	High	0.0002323	0.002167	1.82
False	High	[K].EWNGVVSESDSPVKRPGR.[K]		0.00445383	0.000301383	1	1	2	P18858	P18858 [41-58]		1	1998.99918	High	High	0.0002323	0.002605	2.01
False	High	[R].DLHESSFSLSGSQIDDHVPK.[R]		0.00564333	0.000301383	1	1	1	Q9BPU6	Q9BPU6 [527-546]		0	2198.03602	High	High	0.0002323	0.003283	2.36
False	High	[R].LSGNRGVQYTR.[L]		0.00624184	0.000301383	1	1	1	Q7Z6Z7	Q7Z6Z7 [3134-3144]		1	1250.66001	High	High	0.0002323	0.003607	1.87
False	High	[K].LSGFSFKK.[N]		0.00548837	0.000301383	1	1	2	P29966	P29966 [166-173]		1	913.51418	High	High	0.0002323	0.003191	2.02
False	High	[R].VDYEQIK.[I]		0.00545794	0.000301383	1	1	2	P49137	P49137 [365-371]		0	894.45672	High	High	0.0002323	0.003172	1.56
False	High	[R].LPSSSSEMGSQDGSPLRETR.[K]	1xOxidation [M8]	0.00590129	0.000301383	1	1	1	Q9UJ14	Q9UJ14 [70-89]		1	2136.9826	High	High	0.0002323	0.003418	1.68
False	High	[K].FVNLYTR.[E]		0.00402058	0.000301383	1	1	1	Q15650	Q15650 [149-155]		0	912.49378	High	High	0.0002323	0.002359	1.94
False	High	[R].SSSAASMAEEEASAVSTAAAQFTK.[L]	1xOxidation [M7]; 1xPhospho [S/T]	0.00371264	0.000301383	1	1	2	Q9HCK8	Q9HCK8 [2218-2241]		0	2428.02216	High	High	0.0002323	0.002185	1.82
False	High	[K].IFHGVGTRGPGAPGLAHLQESQAGSDTDVEEGKAPQAVPLEK.[S]	1xPhospho [S/T]	0.00660353	0.000301383	1	1	1	Q14676	Q14676 [352-393]		2	4331.10922	High	High	0.0002323	0.003822	2.34
False	High	[R].QGSFRGFPALSQK.[MN]		0.00379199	0.000301383	2	2	3	P49757; Q9Y6R0	P49757 [274-286]; Q9Y6R0 [303-315]		1	1422.74882	High	High	0.0002323	0.002233	1.92
False	High	[K].DKSPVREPIDNLTPEER.[D]	1xDehydrated [T13(100)]	0.00424227	0.000301383	1	1	1	Q14498	Q14498 [134-150]	Q14498 1xDehydrated [T146(100)]	2	1977.00359	High	High	0.0002323	0.002478	1.81
False	High	[R].DKYGNEGYIPSNYVTGK.[K]		0.00470308	0.000301383	1	1	1	P42680	P42680 [221-237]		1	1904.90248	High	High	0.0002323	0.002742	2.29
False	High	[K].DLAGSIIGK.[G]		0.00339633	0.000301383	1	1	1	P61978	P61978 [397-405]		0	873.50401	High	High	0.0002323	0.002007	1.87
False	High	[K].VDNLTYRTSPDTLR.[R]	1xPhospho [T/S/Y]	0.00367369	0.000301383	1	1	3	Q01130	Q01130 [18-31]		1	1730.81091	High	High	0.0002323	0.002164	2.5
False	High	[K].VEQATKPSFESGRR.[G]		0.00447807	0.000301383	1	1	2	P38159	P38159 [81-94]		1	1591.81869	High	High	0.0002323	0.002623	1.59
False	High	[R].DLPDGPDAPADRQQYLRQEVLR.[R]		0.00435835	0.000301383	1	1	1	O95721	O95721 [30-51]		2	2552.28519	High	High	0.0002323	0.002555	2.58
False	High	[K].LFVGGIKEDTEEHHLRDYFEEYGK.[I]		0.00631245	0.000301383	1	1	1	P22626	P22626 [114-137]		2	2911.38971	High	High	0.0002323	0.003653	1.99
False	High	[R].LSKPPFQTNPSPEMVSK.[L]	1xOxidation [M14]; 1xPhospho [S/T]	0.00419683	0.000301383	1	1	1	Q4LE39	Q4LE39 [665-681]		0	1982.92931	High	High	0.0002323	0.002454	2.12
False	High	[K].DLDLEPLSDLEEGLEETR.[D]		0.00408566	0.000301383	1	1	1	P29375	P29375 [1104-1121]		0	2072.987	High	High	0.0002323	0.0024	1.29
False	High	[K].GGVSAVAGGVTAVGSAVVNKVPLTGK.[K]		0.00494093	0.000301383	1	1	1	Q8WUH6	Q8WUH6 [85-110]		1	2295.30307	High	High	0.0002323	0.002877	2.3
False	High	[K].LFTSTGLK.[K]		0.00373229	0.000301383	1	1	1	Q02952	Q02952 [519-526]		0	866.49819	High	High	0.0002323	0.002193	1.61
False	High	[R].DLNVLTPTGF.[-]		0.00357838	0.000301383	1	1	1	Q96A73	Q96A73 [296-305]		0	1076.56225	High	High	0.0002323	0.002113	1.71
False	High	[R].FYAGGSER.[S]		0.004382	0.000301383	1	1	1	Q9UNZ2	Q9UNZ2 [94-101]		0	886.40536	High	High	0.0002323	0.002562	1.98
False	High	[K].LFIGGLNTETNEK.[A]		0.00359721	0.000301383	2	2	2	P38159; Q96E39	P38159 [10-22]; Q96E39 [10-22]		0	1435.74273	High	High	0.0002323	0.002115	1.75
False	High	[K].LFIGGLNTETNEKALEAVFGK.[Y]		0.00377197	0.000301383	1	1	1	P38159	P38159 [10-30]		1	2251.19687	High	High	0.0002323	0.002218	1.82
False	High	[K].LFSSQYGK.[M]		0.0057386	0.000301383	1	2	1	P49792	P49792 [1978-1985]		0	929.47271	High	High	0.0002323	0.003335	2.03
False	High	[K].FVSEDDRNSFTLKLEDTENWLYEDGEDQPK.[Q]		0.0057386	0.000301383	1	1	1	P34932	P34932 [639-668]		2	3619.63471	High	High	0.0002323	0.003323	3.51
False	High	[R].DILVPSEDLTPDSQWDPMPGGPGSLSR.[M]	1xOxidation [M18]	0.00554979	0.000301383	1	1	2	O96018	O96018 [23-49]		0	2882.35128	High	High	0.0002323	0.003215	2.32
False	High	[R].SSGSLGHRPSQEMDK.[M]	1xOxidation [M13]	0.00472887	0.000301383	1	1	1	Q5SW79	Q5SW79 [463-477]		0	1631.74421	High	High	0.0002323	0.002766	2.24
False	High	[R].LFSSFLK.[R]		0.00379199	0.000301383	1	1	1	P11171	P11171 [82-88]		0	841.48182	High	High	0.0002323	0.002229	1.79
False	High	[K].SSGSVASLPQSDR.[S]		0.00402058	0.000301383	1	1	1	O75122	O75122 [310-322]		0	1290.62843	High	High	0.0002323	0.002364	1.68
False	High	[R].SSGVAPAASPAAPSPGSSGGGGFFSSLSNAVK.[Q]		0.00600131	0.000301383	1	1	1	P17600	P17600 [54-85]		0	2806.36423	High	High	0.0002323	0.003468	2.29
False	High	[K].QEQINTEPLEDTVLSPTKKR.[K]	1xDehydrated [T6(100)]	0.00412972	0.000301383	1	1	1	O15446	O15446 [271-290]	O15446 1xDehydrated [T276(100)]	2	2308.21431	High	High	0.0002323	0.002426	1.52
False	High	[R].RMSDPESVSSVFSDTPIVV.[-]	1xOxidation [M2]	0.00649274	0.000301383	1	1	1	Q86WK6	Q86WK6 [475-493]		1	2067.99031	High	High	0.0002323	0.003763	2.27
False	High	[R].DEYGLPSQPKQNKK.[L]		0.00379199	0.000301383	1	1	1	Q8IZH2	Q8IZH2 [1392-1405]		2	1631.83876	High	High	0.0002323	0.002233	1.87
False	High	[R].LGDLYEEEMR.[E]	1xOxidation [M9]	0.00580308	0.000301383	1	1	1	P08670	P08670 [146-155]		0	1270.56199	High	High	0.0002323	0.003363	1.32
False	High	[R].NYYEQWGK.[L]		0.00564333	0.000301383	1	1	1	P22626	P22626 [39-46]		0	1087.48434	High	High	0.0002323	0.003269	2.0
False	High	[R].LRRESPESEGPIYEGLIL.[-]		0.00373229	0.000301383	1	1	1	Q96QK1	Q96QK1 [779-796]		2	2058.0866	High	High	0.0002323	0.002201	2.89
False	High	[R].LRRSLDDKPYK.[C]	1xPhospho [S4(100)]	0.00373229	0.000301383	1	1	2	P17026	P17026 [46-56]	P17026 1xPhospho [S49(100)]	2	1470.74645	High	High	0.0002323	0.0022	2.61
False	High	[R].RIDISPSTLR.[K]	1xPhospho [S5(100)]	0.00624184	0.000301383	1	1	2	Q9NYF8	Q9NYF8 [654-663]	Q9NYF8 1xPhospho [S658(100)]	1	1237.63003	High	High	0.0002323	0.003615	2.01
False	High	[K].EASSPPPHPQLHSEEEIEPMEGPAPAVLIQLSPPNTDADTR.[E]	2xPhospho [S/T]; 2xDehydrated [S/T]	0.00590129	0.000301383	1	1	1	Q9UKV3	Q9UKV3 [422-462]		0	4508.01532	High	High	0.0002323	0.003418	3.0
False	High	[K].QAASPLEPK.[E]		0.00570665	0.000301383	1	1	1	Q14980	Q14980 [268-276]		0	940.50982	High	High	0.0002323	0.003313	1.61
False	High	[R].IPMPPSSPQPR.[G]	1xOxidation [M3]	0.006069	0.000301383	1	1	1	Q8WUF5	Q8WUF5 [352-362]		0	1222.62487	High	High	0.0002323	0.003506	1.27
False	High	[K].LRSDAGLESDTAMK.[K]	1xOxidation [M13]	0.00346781	0.000301383	1	1	2	Q9NR30	Q9NR30 [5-18]		1	1509.72135	High	High	0.0002323	0.002048	1.79
False	High	[K].AYSVVKEGITDTAQTIYETAAREHESR.[G]		0.00593443	0.000301383	1	1	1	Q96BY7	Q96BY7 [1996-2022]		2	3025.48613	High	High	0.0002323	0.003443	2.74
False	High	[R].SRSDITQVDWR.[V]		0.00467746	0.000301383	1	1	1	Q6ZWE6	Q6ZWE6 [150-160]		1	1362.67605	High	High	0.0002323	0.002724	2.52
False	High	[R].FLILPDMLK.[N]	1xOxidation [M7]	0.00344978	0.000301383	1	1	1	P62318	P62318 [70-78]		0	1105.63258	High	High	0.0002323	0.002037	1.72
False	High	[R].DYDDMSPR.[R]		0.00486018	0.000301383	1	1	1	P61978	P61978 [279-286]		0	998.38839	High	High	0.0002323	0.002826	2.04
False	High	[K].AYTNFDAER.[D]		0.00656638	0.000301383	1	2	1	P07355	P07355 [29-37]		0	1086.48506	High	High	0.0002323	0.003797	2.03
False	High	[R].QAFSMYEPGSALKPFGGPPGDELTTR.[L]	1xOxidation [M5]	0.00402058	0.000301383	1	1	1	Q9Y2X7	Q9Y2X7 [505-530]		0	2769.31886	High	High	0.0002323	0.002363	2.9
False	High	[K].SVEYEGDLK.[S]		0.00513524	0.000301383	1	1	1	Q12888	Q12888 [809-817]		0	1039.49423	High	High	0.0002323	0.002985	1.86
False	High	[R].SSTPLHSPSPIR.[V]	2xDehydrated [S/T]	0.00645625	0.000301383	1	1	1	O95817	O95817 [283-294]		0	1242.65895	High	High	0.0002323	0.003742	1.38
False	High	[K].GFFSFFQR.[S]		0.00355967	0.000301383	1	1	1	Q53SF7	Q53SF7 [239-246]		0	1035.50468	High	High	0.0002323	0.002095	1.67
False	High	[K].QQGHEPVSPR.[S]		0.00577074	0.000301383	1	1	1	Q9BTA9	Q9BTA9 [504-513]		0	1134.56505	High	High	0.0002323	0.003349	1.52
False	High	[R].RGLRDSHSSEEDEASSQTDLSQTISK.[K]	1xPhospho [S/T]	0.00510697	0.000301383	1	1	1	Q5JTV8	Q5JTV8 [149-174]		2	2943.29636	High	High	0.0002323	0.002967	2.86
False	High	[R].QKSTYTSYPK.[A]		0.00410762	0.000301383	1	1	1	O14964	O14964 [282-291]		1	1202.60518	High	High	0.0002323	0.002411	1.52
False	High	[R].DAEPPSPTPAGPPR.[C]	1xPhospho [S6(99.4)]	0.00433485	0.000301383	1	1	1	O43306	O43306 [49-62]	O43306 1xPhospho [S54(99.4)]	0	1468.6468	High	High	0.0002323	0.002536	1.82
False	High	[R].DQEFYIPYRPK.[D]		0.00554979	0.000301383	1	1	2	Q8TDD1	Q8TDD1 [677-687]		0	1455.72669	High	High	0.0002323	0.003228	2.3
False	High	[R].SRSGSSPGLRDGSGTPSR.[H]	1xPhospho [S/T]	0.00610315	0.000301383	1	1	3	Q9UQ35	Q9UQ35 [1439-1456]		2	1840.82974	High	High	0.0002323	0.00353	1.93
False	High	[R].QALEPLPQGIQESLNNSSPGDLEEVVK.[M]	1xPhospho [S]	0.00564333	0.000301383	1	1	1	Q9H869	Q9H869 [756-782]		0	2971.4296	High	High	0.0002323	0.003277	1.89
False	High	[K].LGLVFDDVVGIVEIINSKDVK.[V]		0.00596777	0.000301383	1	1	1	Q01518	Q01518 [378-398]		1	2272.27988	High	High	0.0002323	0.003453	1.65
False	High	[R].NYVTPVNR.[N]		0.00417432	0.000301383	1	1	1	P62993	P62993 [208-215]		0	962.50541	High	High	0.0002323	0.002445	1.73
False	High	[R].DWRGPPNSPDLK.[L]		0.00379199	0.000301383	1	1	1	Q6ZSZ5	Q6ZSZ5 [941-952]		1	1381.68589	High	High	0.0002323	0.002233	1.51
False	High	[R].AYDPDYER.[A]		0.00450246	0.000301383	1	1	2	Q9UDY2	Q9UDY2 [256-263]		0	1028.43197	High	High	0.0002323	0.002632	1.46
False	High	[K].QITTSPITVRK.[N]	1xDehydrated [T3(99.5)]	0.00478091	0.000301383	1	1	1	O95835	O95835 [609-619]	O95835 1xDehydrated [T611(99.5)]	1	1225.7263	High	High	0.0002323	0.002793	1.76
False	High	[R].STFRGPSPEPPPSPLQVPTYPQLTLEVPQAPEVLR.[S]	1xPhospho [S/T/Y]	0.00381214	0.000301383	1	1	1	Q9HCH0	Q9HCH0 [561-595]		1	3904.98848	High	High	0.0002323	0.002245	3.16
False	High	[R].SRGGTSQVGSPTLLSPAVPSK.[Q]	1xPhospho [S10(98.7)]	0.00590129	0.000301383	1	1	1	Q8IY92	Q8IY92 [1061-1081]	Q8IY92 1xPhospho [S1070(98.7)]	1	2106.05907	High	High	0.0002323	0.003426	2.41
False	High	[K].RGYYGQSAR.[Y]		0.00494093	0.000301383	1	1	2	Q9UDY2	Q9UDY2 [1176-1184]		1	1057.51737	High	High	0.0002323	0.002885	2.61
False	High	[R].LPIFSRLSISDD.[-]		0.00519231	0.000301383	2	2	1	Q07352; P47974	Q07352 [327-338]; P47974 [483-494]		1	1362.72636	High	High	0.0002323	0.003025	1.73
False	High	[R].TYSDEANQMR.[V]	1xOxidation [M9]	0.00488693	0.000301383	1	1	1	Q9BXF6	Q9BXF6 [305-314]		0	1230.50554	High	High	0.0002323	0.002842	1.54
False	High	[R].SWSEESLKPSDNEQGLPVFSGSPPMK.[S]	1xOxidation [M25]	0.00391475	0.000301383	1	1	1	Q6W2J9	Q6W2J9 [1269-1294]		0	2849.32981	High	High	0.0002323	0.002293	2.7
False	High	[R].AVTTVTQSTPVPGPSVPPPEELQVSPGPR.[Q]	1xPhospho [T/S]; 2xDehydrated [T/S]	0.00379199	0.000301383	1	1	1	P51610	P51610 [1483-1511]		0	2968.48158	High	High	0.0002323	0.002227	2.74
False	High	[K].LTGGGGNVTLTLPVNNLVNASDTGAPTQLLTESPPTPLSK.[T]	1xPhospho [S33(99.3)]	0.00344978	0.000301383	1	1	1	Q02086	Q02086 [203-242]	Q02086 1xPhospho [S235(99.3)]	0	4025.04785	High	High	0.0002323	0.002033	2.23
False	High	[R].DRYNLNLLPGMSEDGVEYDDLEPNSLAVIPGMGIPEQLK.[L]	1xOxidation [M11]	0.00480717	0.000301383	1	1	1	Q9C0J8	Q9C0J8 [413-451]		1	4318.08938	High	High	0.0002323	0.002807	1.66
False	High	[R].TYVDPFTYEDPNQAVREFAK.[E]		0.00447807	0.000301383	1	1	1	P54764	P54764 [595-614]		1	2390.12992	High	High	0.0002323	0.002615	1.74
False	High	[K].TTSPLEEEER.[E]		0.00402058	0.000301383	1	1	1	Q9UKV3	Q9UKV3 [363-372]		0	1190.55354	High	High	0.0002323	0.002357	1.5
False	High	[R].EATGLSPQAAQEK.[D]		0.00561196	0.000301383	1	1	1	P17029	P17029 [8-20]		0	1329.66448	High	High	0.0002323	0.003261	1.55
False	High	[K].RLASSVLR.[C]		0.006069	0.000301383	1	1	1	P84098	P84098 [9-16]		1	901.55778	High	High	0.0002323	0.003516	1.89
False	High	[K].FKMPFLSISSPK.[V]	1xOxidation [M3]; 1xPhospho [S10(99.4)]	0.00548837	0.000301383	1	1	1	Q09666	Q09666 [3403-3414]	Q09666 1xPhospho [S3412(99.4)]	1	1477.71607	High	High	0.0002323	0.003187	2.49
False	High	[K].GFLSPGSR.[S]		0.00638392	0.000301383	1	1	1	Q5UIP0	Q5UIP0 [2257-2264]		0	820.43118	High	High	0.0002323	0.003689	2.16
False	High	[K].AWEEYYKK.[MIQ]		0.00460153	0.000301383	2	2	1	Q96AE4; Q92945	Q96AE4 [585-592]; Q92945 [621-628]; [647-654]		1	1116.53604	High	High	0.0002323	0.002685	1.52
False	High	[R].QLGVAESESSGAPIDLLYELVK.[Q]		0.00375207	0.000301383	1	1	2	O95785	O95785 [895-916]		0	2318.21258	High	High	0.0002323	0.002208	1.56
False	High	[R].SVDGDQGLGMEGPYEVLK.[D]	1xOxidation [M10]	0.0049956	0.000301383	1	1	1	Q9NWQ8	Q9NWQ8 [150-167]		0	1909.88478	High	High	0.0002323	0.002909	1.74
False	High	[R].DVYLSPRDDGYSTK.[D]	1xPhospho [S5(100)]	0.00577074	0.000301383	2	2	5	P38159; Q96E39	P38159 [204-217]; Q96E39 [204-217]	P38159 1xPhospho [S208(100)]; Q96E39 1xPhospho [S208(100)]	1	1695.72617	High	High	0.0002323	0.003352	3.17
False	High	[R].AWEPPAEELPQASSPPYGALEEGLEPEPSAFSFLSLRR.[E]	1xPhospho [S/Y]	0.00483359	0.000301383	1	1	1	Q8IUW3	Q8IUW3 [277-314]		1	4235.0009	High	High	0.0002323	0.002823	2.1
False	High	[K].AYAALAALEKLFPDTPLALDANKK.[K]		0.00536777	0.000301383	1	1	1	Q12906	Q12906 [578-601]		2	2544.4072	High	High	0.0002323	0.003127	2.02
False	High	[K].GFGGKYGVQK.[D]		0.00457653	0.000301383	1	1	1	Q14247	Q14247 [305-314]		1	1040.55236	High	High	0.0002323	0.00267	1.9
False	High	[R].LGSEIRDSVV.[-]		0.00617208	0.000301383	1	1	1	Q9NPR2	Q9NPR2 [828-837]		1	1074.57896	High	High	0.0002323	0.003571	1.67
False	High	[R].GFGFVTFSSMAEVDAAMAARPHSIDGRVVEPK.[R]	2xOxidation [M10; M17]	0.00525008	0.000301383	1	1	1	P22626	P22626 [63-94]		1	3411.64602	High	High	0.0002323	0.003045	2.75
False	High	[K].GEYDVTMPK.[V]	1xOxidation [M7]	0.00397786	0.000301383	1	1	1	Q09666	Q09666 [834-842]		0	1055.47139	High	High	0.0002323	0.002336	1.73
False	High	[R].FLPSPVVIK.[K]		0.0054277	0.000301383	1	1	1	Q13618	Q13618 [734-742]		0	999.62373	High	High	0.0002323	0.003148	1.57
False	High	[K].IKKDPYTATMIGFSK.[V]	1xOxidation [M10]	0.00348596	0.000301383	1	1	1	Q8TC07	Q8TC07 [238-252]		2	1715.90367	High	High	0.0002323	0.00206	2.72
False	High	[R].QKSPEIHR.[R]	1xPhospho [S3(100)]	0.00586836	0.000301383	1	1	3	Q9NYF8	Q9NYF8 [646-653]	Q9NYF8 1xPhospho [S648(100)]	1	1074.50918	High	High	0.0002323	0.003401	2.29
False	High	[R].DDLLSDYFR.[K]		0.00554979	0.000301383	1	1	1	Q9P219	Q9P219 [1693-1701]		0	1143.53168	High	High	0.0002323	0.003228	1.62
False	High	[R].SRSRSPLAIR.[R]		0.00339633	0.000301383	1	1	1	Q9UQ35	Q9UQ35 [2042-2051]		2	1142.67526	High	High	0.0002099	0.002004	1.84
False	High	[K].LGFEDGSVLKQFLSETEK.[M]		0.0057386	0.000301383	1	1	1	P09936	P09936 [106-123]		1	2027.03316	High	High	0.0002323	0.003325	1.86
False	High	[K].RINPPSSGGTSSSPIK.[A]		0.00502318	0.000301383	1	1	1	P14859	P14859 [436-451]		1	1584.83401	High	High	0.0002323	0.00292	1.34
False	High	[K].EVPWSPSAEK.[A]	1xPhospho [S5(100)]	0.00365439	0.000301383	1	1	1	Q5JSZ5	Q5JSZ5 [552-561]	Q5JSZ5 1xPhospho [S556(100)]	0	1209.51875	High	High	0.0002323	0.002146	2.15
False	High	[K].QMYKNLDLLSQLNER.[Q]	1xOxidation [M2]	0.00354107	0.000301383	1	1	1	Q9UJ41	Q9UJ41 [409-423]		1	1880.95347	High	High	0.0002323	0.002088	2.32
False	High	[R].EVQAEQPSSSSPR.[R]		0.00513524	0.000301383	1	1	1	Q9Y388	Q9Y388 [178-190]		0	1401.66046	High	High	0.0002323	0.002989	1.74
False	High	[R].ISSKSPGHMVILDQTK.[G]	1xOxidation [M9]; 2xPhospho [S3(99.2); S5(100)]	0.00417432	0.000301383	1	1	1	Q9NWH9	Q9NWH9 [549-564]	Q9NWH9 2xPhospho [S551(99.2); S553(100)]	1	1916.85886	High	High	0.0002323	0.002444	1.35
False	High	[R].FAHTNVESLVNEYDDNGEGIILFRPSHLTNK.[F]		0.00631245	0.000301383	1	1	1	P30101	P30101 [184-214]		0	3529.73464	High	High	0.0002323	0.00365	2.39
False	High	[R].RNPPGGKSSLVLG.[-]		0.00530856	0.000301383	1	1	1	Q9UK76	Q9UK76 [142-154]		2	1281.72736	High	High	0.0002323	0.003088	2.08
False	High	[R].SRSRTPPVTR.[R]	1xPhospho [S1(99.6)]	0.006069	0.000301383	1	1	3	Q9UQ35	Q9UQ35 [1923-1932]; [1946-1955]; [1958-1967]	Q9UQ35 1xPhospho [S1923(99.6)]; 1xPhospho [S1946(99.6)]; 1xPhospho [S1958(99.6)]	2	1236.62086	High	High	0.0002323	0.003511	2.34
False	High	[R].SSSPVQVEEEPVR.[L]	1xPhospho [S3(98)]	0.00507887	0.000301383	1	1	1	Q8IZ21	Q8IZ21 [116-128]	Q8IZ21 1xPhospho [S118(98)]	0	1522.67849	High	High	0.0002323	0.002961	1.61
False	High	[K].TTEQDLKEYFSTFGEVLMVQVKK.[D]	1xOxidation [M18]	0.00410762	0.000301383	1	1	1	Q13148	Q13148 [115-137]		2	2736.38006	High	High	0.0002323	0.002412	2.35
False	High	[R].IESLSSQLSNLQK.[E]		0.0049956	0.000301383	1	1	1	P20700	P20700 [300-312]		0	1446.77985	High	High	0.0002323	0.002912	1.62
False	High	[R].GDTSHSPTPGKVSSPLSPLSPGIKSPTIPR.[A]		0.0044058	0.000301383	1	1	1	Q9P2B4	Q9P2B4 [544-573]		2	2997.60037	High	High	0.0002323	0.002578	2.0
False	High	[R].SSSPRGEASSLNGESH.[-]	1xPhospho [S3(99.1)]	0.00513524	0.000301383	1	1	2	Q8IY57	Q8IY57 [165-180]	Q8IY57 1xPhospho [S167(99.1)]	1	1681.68135	High	High	0.0002323	0.002994	2.34
False	High	[R].IRVDFSITK.[R]		0.00652945	0.000301383	1	1	1	P62995	P62995 [189-197]		1	1078.62552	High	High	0.0002323	0.003776	2.03
False	High	[R].DEGGNQQDEAITWFNVIYPR.[T]		0.00373229	0.000301383	1	1	1	Q6NYC1	Q6NYC1 [223-242]		0	2352.08911	High	High	0.0002323	0.002193	1.36
False	High	[R].EVQTNDLKEVVNK.[L]		0.00586836	0.000301383	1	1	1	P61247	P61247 [175-187]		1	1515.80131	High	High	0.0002323	0.003399	1.67
False	High	[K].FNYSGSGGR.[S]		0.0036931	0.000301383	1	1	1	Q12906	Q12906 [807-815]		0	944.42207	High	High	0.0002323	0.002172	2.07
False	High	[K].EALKEFDFLVTSEEGDNESR.[S]		0.00600131	0.000301383	1	1	1	O43815	O43815 [283-302]		1	2315.06738	High	High	0.0002323	0.003483	1.72
False	High	[K].GDSIEEILADSEDEEDNEEEER.[S]	1xPhospho [S3(98.9)]	0.00533807	0.000301383	1	1	1	Q5JTH9	Q5JTH9 [1070-1091]	Q5JTH9 1xPhospho [S1072(98.9)]	0	2631.99415	High	High	0.0002323	0.003106	1.46
False	High	[R].LSQMQSPIPLTETR.[T]	1xOxidation [M4]; 1xPhospho [S6(100)]	0.00346781	0.000301383	1	1	1	Q2VPK5	Q2VPK5 [414-427]	Q2VPK5 1xPhospho [S419(100)]	0	1696.79756	High	High	0.0002323	0.002048	2.43
False	High	[R].DETEFYLGKR.[C]		0.00359721	0.000301383	1	1	1	P18077	P18077 [37-46]		1	1257.61099	High	High	0.0002323	0.002122	1.88
False	High	[R].DETNYGIPQR.[A]		0.00373229	0.000301383	1	1	1	P63244	P63244 [48-57]		0	1192.55929	High	High	0.0002323	0.002192	1.77
False	High	[K].DYEEVGVDSVEGEGEEEGEEY.[-]		0.00389398	0.000301383	1	2	1	P68363	P68363 [431-451]		0	2348.90485	High	High	0.0002323	0.002284	2.26
False	High	[R].DSASFNPELLTHILDGSPEKTR.[R]	1xPhospho [S17(100)]	0.00603505	0.000301383	1	1	1	Q15067	Q15067 [10-31]	Q15067 1xPhospho [S26(100)]	1	2507.18137	High	High	0.0002323	0.003501	3.12
False	High	[R].SSSPVTELASRSPIRQDR.[G]	1xPhospho [S12(100)]	0.00421948	0.000301383	1	1	3	Q9UQ35	Q9UQ35 [1101-1118]	Q9UQ35 1xPhospho [S1112(100)]	2	2066.00262	High	High	0.0002323	0.002465	3.13
False	High	[R].DDFYDRLFDYR.[G]		0.00460153	0.000301383	1	1	2	Q9UKM9	Q9UKM9 [121-131]		1	1524.67538	High	High	0.0002323	0.002689	1.71
False	High	[R].QQASKSPYNGVR.[K]		0.00656638	0.000301383	1	1	1	Q9UK58	Q9UK58 [369-380]		1	1334.68114	High	High	0.0002323	0.0038	1.86
False	High	[K].SSSVSPSSWKSPPASPESWK.[S]	2xPhospho [S11(100); S15(98.4)]	0.00583562	0.000301383	1	1	1	Q96JM3	Q96JM3 [372-391]	Q96JM3 2xPhospho [S382(100); S386(98.4)]	1	2277.94649	High	High	0.0002323	0.003387	3.56
False	High	[K].LSSTPPLSALGR.[L]		0.00381214	0.000301383	1	1	2	Q8N201	Q8N201 [80-91]		0	1198.67901	High	High	0.0002323	0.002238	2.1
False	High	[R].DALSDLALHFLNK.[M]		0.00424227	0.000301383	1	1	1	P50991	P50991 [307-319]		0	1456.77945	High	High	0.0002323	0.002486	1.1
False	High	[K].LSSSLGR.[S]		0.00410762	0.000301383	1	1	1	Q9BST9	Q9BST9 [217-223]		0	719.40463	High	High	0.0002323	0.002405	1.94
False	High	[K].GEQVSQNGLPAEQGSPR.[M]	1xPhospho [S15(100)]	0.00412972	0.000301383	1	1	2	Q01082	Q01082 [2124-2140]	Q01082 1xPhospho [S2138(100)]	0	1833.8127	High	High	0.0002323	0.002422	2.07
False	High	[K].FAMEPEEFDSDTLREFVTAFKK.[G]	1xOxidation [M3]	0.00402058	0.000301383	1	1	1	P13667	P13667 [486-507]		2	2653.24905	High	High	0.0002323	0.002359	1.92
False	High	[K].FLQDYDIR.[T]		0.0042652	0.000301383	1	1	1	Q08AD1	Q08AD1 [657-664]		0	1069.53129	High	High	0.0002323	0.002503	2.29
False	High	[R].LRSPSNDSAHRSGDDQSGR.[K]	1xPhospho [S3(99.5)]	0.00397786	0.000301383	1	1	1	Q5T200	Q5T200 [1206-1224]	Q5T200 1xPhospho [S1208(99.5)]	2	2121.90576	High	High	0.0002323	0.00234	1.61
False	High	[K].VHLQQPTSSPQDSSSFESR.[G]		0.00472887	0.000301383	1	1	1	Q96S38	Q96S38 [441-459]		0	2116.9894	High	High	0.0002323	0.002751	1.82
False	High	[R].FLQTEDSWVPASPDTGLDPLTVRR.[H]	1xPhospho [S12(100)]	0.00561196	0.000301383	1	1	1	Q8N5L8	Q8N5L8 [89-112]	Q8N5L8 1xPhospho [S100(100)]	1	2780.3291	High	High	0.0002323	0.003252	3.55
False	High	[R].SRSPLELEPEAKK.[L]	1xPhospho [S]	0.00486018	0.000301383	1	1	1	Q92466	Q92466 [24-36]		2	1563.77781	High	High	0.0002323	0.002838	2.3
False	High	[K].SVGGSFYLQSK.[V]		0.00385281	0.000301383	1	1	1	Q9Y3D7	Q9Y3D7 [87-97]		0	1172.59461	High	High	0.0002323	0.002263	1.65
False	High	[R].SRSPLLNDR.[R]	1xPhospho [S1(100)]	0.00402058	0.000301383	1	1	2	Q13523	Q13523 [366-374]	Q13523 1xPhospho [S366(100)]	1	1137.54121	High	High	0.0002323	0.002364	2.52
False	High	[R].EVMESAVGNSSGSGQNEESPRKR.[K]	1xOxidation [M3]; 1xPhospho [S]	0.00551898	0.000301383	1	1	1	Q9NVF7	Q9NVF7 [326-348]		2	2531.0828	High	High	0.0002323	0.003203	2.7
False	High	[R].ISSIYAR.[E]		0.00590129	0.000301383	1	1	1	Q14683	Q14683 [969-975]		0	809.45158	High	High	0.0002323	0.003414	2.08
False	High	[R].RLKSEDELRPEVDEHTQK.[T]	1xPhospho [S4(100)]	0.00457653	0.000301383	1	1	2	Q96D71	Q96D71 [706-723]	Q96D71 1xPhospho [S709(100)]	2	2289.08708	High	High	0.0002323	0.002672	3.12
False	High	[K].VAPVINNGSPTILGK.[R]	1xPhospho [S9(99)]	0.00377197	0.000301383	1	1	1	Q13330	Q13330 [568-582]	Q13330 1xPhospho [S576(99)]	0	1559.81929	High	High	0.0002323	0.002216	1.61
False	High	[R].EAPGSPPLSPR.[G]		0.00363521	0.000301383	1	1	1	Q86UU0	Q86UU0 [17-27]		0	1107.5793	High	High	0.0002323	0.002136	1.92
False	High	[R].VGTHQSL.[-]		0.0052211	0.000301383	1	2	1	Q7KYR7	Q7KYR7 [521-527]		0	741.38898	High	High	0.0002323	0.003041	1.31
False	High	[R].DDEYDYLFK.[V]		0.00638392	0.000301383	1	2	1	P62491	P62491 [5-13]		0	1207.51536	High	High	0.0002323	0.003694	1.2
False	High	[R].SRSPQWR.[R]		0.00350422	0.000301383	1	1	1	Q9UQ35	Q9UQ35 [508-514]		1	916.47477	High	High	0.0002323	0.002069	2.06
False	High	[R].RNSSSPVSPASVPGQRR.[L]	2xPhospho [S5(97.5); S8(100)]	0.00399915	0.000301383	1	1	1	Q9H1B7	Q9H1B7 [655-671]	Q9H1B7 2xPhospho [S659(97.5); S662(100)]	2	1941.86918	High	High	0.0002323	0.002352	3.26
False	High	[K].DMSPLSETEMALGKDVTPPPETEVVLIK.[N]	1xOxidation [M10]	0.00395669	0.000301383	1	1	1	P27816	P27816 [505-532]		1	3042.52613	High	High	0.0002323	0.002325	2.29
False	High	[R].VASETHSEGSEYEELPKR.[R]		0.00402058	0.000301383	1	1	1	Q5JSZ5	Q5JSZ5 [1130-1147]		1	2047.9567	High	High	0.0002323	0.002354	2.3
False	High	[K].GEEIYSMDEGIR.[T]	1xOxidation [M7]	0.00505094	0.000301383	1	1	1	Q96P70	Q96P70 [885-896]		0	1414.61549	High	High	0.0002323	0.002941	1.64
False	High	[K].GGWDHGDTQSIQSSR.[T]		0.00510697	0.000301383	1	1	1	Q9P206	Q9P206 [84-98]		0	1630.72044	High	High	0.0002323	0.002967	1.83
False	High	[K].TASEPNLKLR.[S]		0.00445383	0.000301383	1	1	1	P56524	P56524 [244-253]		1	1128.63715	High	High	0.0002323	0.002608	2.08
False	High	[R].NLGVQQSQGWVHYMIHEPEPHILLFR.[R]	1xOxidation [M14]	0.00536777	0.000301383	1	1	1	P61024	P61024 [45-70]		0	3144.58362	High	High	0.0002323	0.003112	1.99
False	High	[R].AESGPDLR.[Y]		0.00352259	0.000301383	1	1	1	P15924	P15924 [20-27]		0	844.41592	High	High	0.0002323	0.002074	1.97
False	High	[-].MASPPESDGFSDVRK.[V]	1xMet-loss+Acetyl [N-Term]; 1xPhospho [S3(100)]	0.00660353	0.000301383	1	1	2	P35568	P35568 [1-15]	P35568 1xMet-loss+Acetyl [N-Term]; 1xPhospho [S3(100)]	1	1613.68431	High	High	0.0002323	0.003817	2.6
False	High	[R].GSRPGPGWAGSPK.[T]	1xPhospho [S11(100)]	0.00402058	0.000301383	1	1	2	Q96PV7	Q96PV7 [775-787]	Q96PV7 1xPhospho [S785(100)]	0	1333.60488	High	High	0.0002323	0.00236	3.13
False	High	[-].MASPGKDNYR.[M]	1xMet-loss+Acetyl [N-Term]; 1xPhospho [S3(100)]	0.00428828	0.000301383	1	1	1	O15131	O15131 [1-10]	O15131 1xMet-loss+Acetyl [N-Term]; 1xPhospho [S3(100)]	1	1129.46738	High	High	0.0002323	0.002511	3.06
False	High	[K].VVYAFSPK.[I]		0.00359721	0.000301383	1	1	1	A7KAX9	A7KAX9 [887-894]		0	910.50328	High	High	0.0002323	0.00212	1.96
False	High	[K].GSPVFLPR.[K]		0.00417432	0.000301383	1	1	1	Q9NYV4	Q9NYV4 [422-429]		0	872.49886	High	High	0.0002323	0.002449	1.7
False	High	[R].YMEDSTYYK.[A]	1xOxidation [M2]	0.00381214	0.000301383	1	1	1	Q05397	Q05397 [570-578]		0	1215.48743	High	High	0.0002323	0.002241	1.44
False	High	[R].GSPTRPNPPVR.[N]	1xPhospho [S2(100)]	0.00652945	0.000301383	1	1	1	Q14195	Q14195 [521-531]	Q14195 1xPhospho [S522(100)]	0	1257.60996	High	High	0.0002323	0.003782	1.8
False	High	[R].AENGERSDLEEDNER.[E]	1xPhospho [S7(100)]	0.00558078	0.000301383	1	1	2	Q8WU90	Q8WU90 [375-389]	Q8WU90 1xPhospho [S381(100)]	1	1842.71377	High	High	0.0002323	0.003235	1.78
False	High	[R].ALSPAELR.[A]	1xPhospho [S3(100)]	0.00385281	0.000301383	1	1	1	Q14160	Q14160 [1484-1491]	Q14160 1xPhospho [S1486(100)]	0	936.45502	High	High	0.0002323	0.002265	2.68
False	High	[K].KLGAGEGGEASVSPEK.[T]		0.004527	0.000301383	1	1	1	Q13428	Q13428 [1366-1381]		1	1515.76493	High	High	0.0002323	0.00264	2.51
False	High	[K].VVSSPKLAPK.[R]	1xPhospho [S]	0.0036931	0.000301383	1	2	1	O75152	O75152 [660-669]		1	1105.60169	High	High	0.0002323	0.002171	2.32
False	High	[R].AELKDYLR.[F]		0.00634808	0.000301383	1	1	1	P58004	P58004 [10-17]		1	1007.55202	High	High	0.0002323	0.003669	2.08
False	High	[R].RWDQTADQTPGATPK.[K]	1xPhospho [T13(100)]	0.00399915	0.000301383	1	1	2	O75533	O75533 [199-213]	O75533 1xPhospho [T211(100)]	1	1751.77485	High	High	0.0002323	0.002346	3.31
False	High	[R].SISENSLVAMDFSGQK.[S]	1xOxidation [M10]	0.00421948	0.000301383	1	1	1	Q14449	Q14449 [370-385]		0	1728.81089	High	High	0.0002323	0.002469	1.85
False	High	[R].KSASLSNLHSLDR.[S]		0.00539764	0.000301383	1	1	1	Q9Y3M2	Q9Y3M2 [17-29]		1	1427.76012	High	High	0.0002323	0.003137	2.44
False	High	[R].KIFSEMPEGESAQHSDGESDFERDAGIQR.[L]	1xOxidation [M6]; 1xPhospho [S15(100)]	0.00620686	0.000301383	1	1	1	Q7Z7L9	Q7Z7L9 [158-186]	Q7Z7L9 1xPhospho [S172(100)]	2	3348.41107	High	High	0.0002323	0.003596	2.83
False	High	[R].KSASLSNLHSLDR.[S]	1xPhospho [S4(98.9)]	0.00620686	0.000301383	1	1	1	Q9Y3M2	Q9Y3M2 [17-29]	Q9Y3M2 1xPhospho [S20(98.9)]	1	1507.72645	High	High	0.0002323	0.003594	2.49
False	High	[R].TDPLGSPDVFTR.[S]	1xPhospho [S6(100)]	0.00445383	0.000301383	1	1	1	Q9P267	Q9P267 [241-252]	Q9P267 1xPhospho [S246(100)]	0	1384.61444	High	High	0.0002323	0.002598	2.29
False	High	[R].ERPESPMVPSEQVVEEAVPLPPQALTTSQDGHRR.[K]	1xOxidation [M7]; 1xPhospho [S5(100)]	0.00527923	0.000301383	1	1	1	Q5T1M5	Q5T1M5 [975-1008]	Q5T1M5 1xPhospho [S979(100)]	1	3862.84296	High	High	0.0002323	0.003071	3.37
False	High	[K].TLVLSNLSYSATEETLQEVFEK.[A]	1xPhospho [Y/S/T]; 2xDehydrated [T12(99.1); S/T]	0.00341403	0.000301383	1	1	3	P19338	P19338 [487-508]	P19338 2xDehydrated [T498(99.1); S/T]	0	2545.21094	High	High	0.0002323	0.002012	1.98
False	High	[K].SGYHDDSDEDLLE.[-]		0.00596777	0.000301383	1	1	1	Q99523	Q99523 [819-831]		0	1494.58669	High	High	0.0002323	0.003454	2.44
False	High	[R].EGVTPWASFKK.[M]	1xDehydrated [T4(100)]	0.00470308	0.000301383	1	1	1	Q02952	Q02952 [605-615]	Q02952 1xDehydrated [T608(100)]	1	1231.64698	High	High	0.0002323	0.00274	1.69
False	High	[K].SLSGSPLKVK.[N]	1xPhospho [S5(100)]	0.00363521	0.000301383	1	1	1	Q9UIG0	Q9UIG0 [345-354]	Q9UIG0 1xPhospho [S349(100)]	1	1095.58095	High	High	0.0002323	0.002139	2.48
False	High	[K].AEGFYQK.[H]		0.00645625	0.000301383	1	1	1	P78559	P78559 [677-683]		0	842.40429	High	High	0.0002323	0.003742	1.33
False	High	[K].AEGEPQEESPLK.[S]		0.00545794	0.000301383	1	1	1	Q9NYF8	Q9NYF8 [169-180]		0	1313.62195	High	High	0.0002323	0.003166	1.38
False	High	[K].GSISTPNSPVKMTLIPSPNSPFQK.[V]	1xOxidation [M12]	0.00610315	0.000301383	1	1	2	Q96AY4	Q96AY4 [2101-2124]		1	2543.3174	High	High	0.0002323	0.003531	1.8
False	High	[R].ERQELGSPEER.[L]	1xPhospho [S7(100)]	0.00399915	0.000301383	1	1	1	Q92974	Q92974 [926-936]	Q92974 1xPhospho [S932(100)]	1	1409.60566	High	High	0.0002323	0.002348	2.74
False	High	[R].TFSVYSSSR.[Q]		0.00442974	0.000301383	1	1	1	Q9UID3	Q9UID3 [647-655]		0	1033.4949	High	High	0.0002323	0.002583	2.16
False	High	[R].REDSMEDRGEEDDSLAIKPPQQMSR.[K]	2xOxidation [M5; M23]	0.00533807	0.000301383	1	2	1	P21127	P21127 [69-93]		2	2951.31055	High	High	0.0002323	0.003109	2.66
False	High	[R].LLGLTPPEGGAGDRSEEEASSTEKPTKALPR.[K]		0.00346781	0.000301383	1	1	1	Q9UGY1	Q9UGY1 [120-150]		2	3193.63352	High	High	0.0002323	0.00205	3.36
False	High	[R].AESPSPAPPPGLR.[G]	1xPhospho [S3(100)]	0.00424227	0.000301383	1	1	2	Q9BUA3	Q9BUA3 [306-318]	Q9BUA3 1xPhospho [S308(100)]	0	1355.63551	High	High	0.0002323	0.002481	2.31
False	High	[R].SISADDDLQESSRRPQRK.[S]		0.00377197	0.000301383	1	1	2	P18615	P18615 [113-130]		2	2088.04283	High	High	0.0002323	0.002218	2.95
False	High	[K].ALLQSSASR.[K]		0.00590129	0.000301383	1	1	1	Q9UQ80	Q9UQ80 [356-364]		0	932.51597	High	High	0.0002323	0.003412	1.94
False	High	[R].LISENSVYEK.[R]		0.00341403	0.000301383	1	1	1	Q13111	Q13111 [801-810]		0	1181.60484	High	High	0.0002323	0.002011	1.62
False	High	[R].ALLSLRSPKAR.[R]	1xPhospho [S4(100)]	0.00457653	0.000301383	1	1	1	Q9UNF1	Q9UNF1 [241-251]	Q9UNF1 1xPhospho [S244(100)]	2	1291.7246	High	High	0.0002323	0.002677	2.02
False	High	[R].WDETPKTER.[D]		0.00421948	0.000301383	1	1	1	O75533	O75533 [293-301]		1	1161.55348	High	High	0.0002323	0.002466	1.53
False	High	[-].MATYSLANER.[L]	1xMet-loss+Acetyl [N-Term]	0.00399915	0.000301383	1	1	1	Q9P086	Q9P086 [1-10]	Q9P086 1xMet-loss+Acetyl [N-Term]	0	1066.51636	High	High	0.0002323	0.002344	2.21
False	High	[R].GGYIGSTYFER.[C]		0.00527923	0.000301383	1	1	1	P61081	P61081 [170-180]		0	1249.58478	High	High	0.0002323	0.003072	2.16
False	High	[R].HNTPSLLEAALTQEASTPDSQVWPTAPDITR.[E]		0.00513524	0.000301383	1	1	1	Q6P2E9	Q6P2E9 [805-835]		0	3346.65499	High	High	0.0002323	0.002995	1.62
False	High	[K].WDEMNILATYHPADKDYGLMK.[I]	1xOxidation [M20]	0.00397786	0.000301383	1	1	1	P41236	P41236 [47-67]		1	2527.16321	High	High	0.0002323	0.002333	2.71
False	High	[R].SDPESPIKKTSLSPTSK.[L]	1xPhospho [S13(97.8)]	0.00346781	0.000301383	1	1	1	Q8NDI1	Q8NDI1 [747-763]	Q8NDI1 1xPhospho [S759(97.8)]	2	1881.92051	High	High	0.0002323	0.00205	3.1
False	High	[K].TLTDEVNSPDSDRRDK.[K]	1xPhospho [S8(100)]	0.00513524	0.000301383	1	1	1	Q8TAQ2	Q8TAQ2 [276-291]	Q8TAQ2 1xPhospho [S283(100)]	2	1927.8393	High	High	0.0002323	0.002992	2.36
False	High	[R].ALLSSSDDPPAEVDIFELLK.[V]		0.00352259	0.000301383	1	1	1	Q66K14	Q66K14 [749-768]		0	2159.11181	High	High	0.0002323	0.002075	1.44
False	High	[R].RYSPPIQR.[R]	1xPhospho [S3(100)]	0.004527	0.000301383	1	1	6	Q8IYB3	Q8IYB3 [595-602]	Q8IYB3 1xPhospho [S597(100)]	1	1096.52992	High	High	0.0002323	0.002641	2.41
False	High	[R].SLPTTVPESPNYR.[N]	2xPhospho [S1(100); S9(100)]	0.00539764	0.000301383	1	1	1	Q6PKG0	Q6PKG0 [766-778]	Q6PKG0 2xPhospho [S766(100); S774(100)]	0	1620.67065	High	High	0.0002323	0.00313	2.76
False	High	[K].AFDFLSEETEASLASR.[R]		0.00656638	0.000301383	1	1	1	O60271	O60271 [606-621]		0	1772.83373	High	High	0.0002323	0.003787	1.68
False	High	[R].NLPLPPPPPPRGGDLMAYDR.[R]	1xOxidation [M16]	0.00399915	0.000301383	1	1	3	P61978	P61978 [306-325]		1	2189.11718	High	High	0.0002323	0.002351	2.19
False	High	[K].YIQQTKPLTLER.[T]		0.00383241	0.000301383	1	1	1	O43809	O43809 [24-35]		0	1489.8373	High	High	0.0002323	0.002247	1.22
False	High	[K].NILDELKKEYQEIENLDK.[T]		0.00638392	0.000301383	1	1	1	L0R819	L0R819 [74-91]		2	2234.15507	High	High	0.0002323	0.003699	1.71
False	High	[R].ALPDSQQVPSSPASK.[H]	1xPhospho [S11(99.3)]	0.00391475	0.000301383	1	1	1	O14924	O14924 [840-854]	O14924 1xPhospho [S850(99.3)]	0	1591.73634	High	High	0.0002323	0.002294	2.06
False	High	[R].QTQWDPPTWESPGDDASLEHEAEMDLGTPTYDENPMK.[A]	2xOxidation [M24; M36]	0.00502318	0.000301383	1	1	1	Q9BYW2	Q9BYW2 [2414-2450]		0	4249.7761	High	High	0.0002323	0.002919	2.5
False	High	[R].RYSFRVPEEER.[M]	1xPhospho [S3(100)]	0.00624184	0.000301383	1	1	1	Q5VT25	Q5VT25 [1543-1553]	Q5VT25 1xPhospho [S1545(100)]	2	1547.70023	High	High	0.0002323	0.003604	2.51
False	High	[K].EKDSPHMQDPNQADEEAMTQIIR.[V]	2xOxidation [M7; M18]; 1xPhospho [S4(100)]	0.0049956	0.000301383	1	1	1	P23511	P23511 [323-345]	P23511 1xPhospho [S326(100)]	1	2795.16481	High	High	0.0002323	0.002913	1.66
False	High	[R].NIIHGSDSVK.[S]		0.00397786	0.000301383	1	2	2	P22392	P22392 [115-124]		0	1069.56365	High	High	0.0002323	0.002329	1.28
False	High	[R].MQHSLAGQTYAVPLIQPDLRR.[E]	1xOxidation [M1]	0.0044058	0.000301383	1	2	1	Q6VEQ5	Q6VEQ5 [6-26]		1	2410.26597	High	High	0.0002323	0.002571	1.99
False	High	[R].GSSLSGTDDGAQEVVK.[D]		0.00352259	0.000301383	1	1	1	Q9Y6D5	Q9Y6D5 [275-290]		0	1549.73402	High	High	0.0002323	0.002073	1.6
False	High	[K].KLIDLESPTPESQK.[S]		0.00419683	0.000301383	1	1	1	O43166	O43166 [1543-1556]		1	1584.84793	High	High	0.0002323	0.002459	2.07
False	High	[R].SLQSVAEER.[A]		0.00367369	0.000301383	1	1	1	P61313	P61313 [97-105]		0	1018.51636	High	High	0.0002323	0.002165	2.34
False	High	[K].QTIMETLEQGPAQASPSYVPLFK.[D]	1xOxidation [M4]	0.0054277	0.000301383	1	1	1	O60645	O60645 [709-731]		0	2551.27487	High	High	0.0002323	0.003154	2.57
False	High	[R].SDSDYDLSPK.[AS]		0.00510697	0.000301383	1	2	1	Q08499	Q08499 [195-204]		0	1126.48987	High	High	0.0002323	0.002966	1.62
False	High	[R].ALQDGAELYEAVK.[N]		0.00350422	0.000301383	1	1	1	P51587	P51587 [2897-2909]		0	1406.71619	High	High	0.0002323	0.002065	1.46
False	High	[R].KRSLSESSVIMDR.[A]	1xOxidation [M11]; 1xPhospho [S]	0.00408566	0.000301383	1	1	1	Q9H2Y7	Q9H2Y7 [857-869]		2	1603.75095	High	High	0.0002323	0.002391	3.7
False	High	[R].RDYDDMSPR.[R]		0.00558078	0.000301383	1	1	1	P61978	P61978 [278-286]		1	1154.4895	High	High	0.0002323	0.003246	1.22
False	High	[R].SLPLKMEPQSPGEVKK.[L]	1xOxidation [M6]; 1xPhospho [S10(100)]	0.00530856	0.000301383	1	1	1	Q03112	Q03112 [717-732]	Q03112 1xPhospho [S726(100)]	2	1863.92858	High	High	0.0002323	0.003084	3.16
False	High	[K].VVPLADIITPNQFEAELLSGR.[K]		0.00525008	0.000301383	1	1	1	O00764	O00764 [140-160]		0	2282.23907	High	High	0.0002323	0.00305	1.32
False	High	[K].AITPPQQPYKK.[R]		0.00383241	0.000301383	1	1	1	Q9NYV4	Q9NYV4 [690-700]		1	1270.7154	High	High	0.0002323	0.002251	1.67
False	High	[K].ANFSLPEK.[C]		0.00631245	0.000301383	1	1	1	Q1KMD3	Q1KMD3 [594-601]		0	905.47271	High	High	0.0002323	0.003657	1.97
False	High	[R].GSALSQLSFEVGAPMSPK.[M]	1xOxidation [M15]	0.00596777	0.000301383	1	1	1	Q96JM2	Q96JM2 [1075-1092]		0	1821.90513	High	High	0.0002323	0.003459	2.09
False	High	[K].RVPSPTPAPK.[E]	1xPhospho [S4(99.6)]	0.00445383	0.000301383	1	1	4	Q9UQ35	Q9UQ35 [2578-2587]	Q9UQ35 1xPhospho [S2581(99.6)]	1	1129.57654	High	High	0.0002323	0.002608	2.43
False	High	[K].RVPSPTPAPK.[E]		0.00421948	0.000301383	1	1	2	Q9UQ35	Q9UQ35 [2578-2587]		1	1049.6102	High	High	0.0002323	0.002475	2.62
False	High	[R].SLSSPTVTLSAPLEGAK.[D]	1xPhospho [S4(98.6)]	0.00455169	0.000301383	1	1	1	Q96PU5	Q96PU5 [446-462]	Q96PU5 1xPhospho [S449(98.6)]	0	1737.86702	High	High	0.0002323	0.002662	1.7
False	High	[R].MWSKYPLDVQKEFGYDSPHDLDSD.[-]	1xOxidation [M1]	0.00545794	0.000301383	1	1	1	Q96CW6	Q96CW6 [286-309]		2	2888.27197	High	High	0.0002323	0.003169	2.84
False	High	[R].SGSSPGLR.[D]		0.0042652	0.000301383	1	1	1	Q9UQ35	Q9UQ35 [1441-1448]		0	760.39479	High	High	0.0002323	0.002495	2.1
False	High	[R].RVPLSPLSLLAGPADARR.[S]	1xPhospho [S5(100)]	0.00339633	0.000301383	1	1	1	Q53ET0	Q53ET0 [429-446]	Q53ET0 1xPhospho [S433(100)]	2	1969.07427	High	High	0.0002099	0.002004	2.25
False	High	[K].TIDWVAFAEIIPQNQK.[A]		0.00450246	0.000301383	1	1	1	O75947	O75947 [10-25]		0	1872.98542	High	High	0.0002323	0.002636	1.51
False	High	[-].MVRMNVLADALK.[S]	1xOxidation [M4]; 1xMet-loss [N-Term]	0.00397786	0.000301383	1	1	1	P62244	P62244 [1-12]	P62244 1xMet-loss [N-Term]	1	1245.69837	High	High	0.0002323	0.002332	2.07
False	High	[R].LIEGVHPGSLVEKLPDSPALAK.[K]		0.00580308	0.000301383	1	1	1	Q13586	Q13586 [559-580]		1	2270.27546	High	High	0.0002323	0.003372	2.61
False	High	[K].TDAEATDTEATET.[-]		0.00341403	0.000301383	1	1	1	Q9Y3D3	Q9Y3D3 [125-137]		0	1354.54924	High	High	0.0002323	0.002012	2.65
False	High	[K].ADTTTPTPTAILAPGSPASPPGSLEPK.[A]	1xPhospho [S16(98.1)]	0.00393566	0.000301383	1	1	1	P25440	P25440 [283-309]	P25440 1xPhospho [S298(98.1)]	0	2654.29607	High	High	0.0002323	0.002313	2.15
False	High	[R].SISTSGPLDKEDTGRQK.[L]		0.00348596	0.000301383	1	1	1	Q7Z401	Q7Z401 [1587-1603]		2	1818.9192	High	High	0.0002323	0.002053	1.88
False	High	[R].GRSPRSPSGHPHVR.[R]	2xPhospho [S3(100); S6(100)]	0.00570665	0.000301383	1	1	2	Q8WX93	Q8WX93 [1099-1112]	Q8WX93 2xPhospho [S1101(100); S1104(100)]	2	1686.73738	High	High	0.0002323	0.003317	2.18
False	High	[R].ILRLSTFEK.[R]		0.00548837	0.000301383	1	1	2	O94804	O94804 [9-17]		1	1106.65682	High	High	0.0002323	0.003194	1.64
False	High	[K].KTAHNSEADLEESFNEHELEPSSPK.[S]	2xPhospho [S23(99.1); S/T]	0.00375207	0.000301383	1	1	1	Q8IWS0	Q8IWS0 [133-157]	Q8IWS0 2xPhospho [S155(99.1); S/T]	1	2985.2187	High	High	0.0002323	0.002207	3.92
False	High	[R].KLDEQQEFSAIILATAGLQR.[M]		0.00383241	0.000301383	1	1	1	P08397	P08397 [176-195]		1	2231.20302	High	High	0.0002323	0.002249	2.9
False	High	[R].RVGMADANSPPKPLSKPRTPR.[R]	1xOxidation [M4]; 1xPhospho [S/T]	0.00367369	0.000301383	1	1	2	P26358	P26358 [119-139]		2	2371.20642	High	High	0.0002323	0.002162	3.45
False	High	[R].ANSKSEGSPVLPHEPAK.[V]		0.004527	0.000301383	1	1	1	Q9UKE5	Q9UKE5 [762-778]		1	1747.89734	High	High	0.0002323	0.002645	1.66
False	High	[R].YQKSTELLIR.[K]	1xPhospho [S4(99.5)]	0.00564333	0.000301383	1	5	2	Q16695	Q16695 [55-64]	Q16695 1xPhospho [S58(99.5)]	1	1330.67664	High	High	0.0002323	0.003272	2.11
False	High	[R].GRPSKTPSPSQPK.[K]	1xPhospho [S8(100)]	0.00652945	0.000301383	1	1	1	Q9NTI5	Q9NTI5 [1376-1388]	Q9NTI5 1xPhospho [S1383(100)]	1	1446.71007	High	High	0.0002323	0.003781	2.53
False	High	[K].RTSSPRSPPSSSEIFTPAHEENVR.[F]	1xPhospho [S/T]	0.00341403	0.000301383	1	1	1	C9JLW8	C9JLW8 [15-38]		2	2748.27371	High	High	0.0002323	0.002011	3.47
False	High	[K].VTIKKEDLELIMTEMEISR.[A]	2xOxidation [M12; M15]	0.00583562	0.000301383	1	1	1	Q9NX55	Q9NX55 [88-106]		2	2310.19311	High	High	0.0002323	0.003378	2.53
False	High	[K].SLTPSASTPYR.[Q]		0.00472887	0.000301383	1	1	1	Q8N4C6	Q8N4C6 [252-262]		0	1179.60043	High	High	0.0002323	0.002754	1.55
False	High	[K].RESEDDPESEPDDHEK.[R]		0.0052211	0.000301383	1	1	1	P16383	P16383 [172-187]		1	1913.76315	High	High	0.0002323	0.003037	2.02
False	High	[R].SLTRSPPAIR.[R]	2xPhospho [S1(99.6); S5(99.6)]	0.00408566	0.000301383	1	1	3	Q9UQ35	Q9UQ35 [2067-2076]	Q9UQ35 2xPhospho [S2067(99.6); S2071(99.6)]	1	1257.57523	High	High	0.0002323	0.002397	1.8
False	High	[R].ERVPSVAEAPQLRPAGTAAAK.[T]		0.00577074	0.000301383	1	1	1	Q63ZY3	Q63ZY3 [536-556]		1	2119.16183	High	High	0.0002323	0.003355	2.98
False	High	[K].ILSLQASPTQK.[N]	1xPhospho [S7(99.6)]	0.00627704	0.000301383	1	1	1	Q92750	Q92750 [589-599]	Q92750 1xPhospho [S595(99.6)]	0	1265.65009	High	High	0.0002323	0.003638	1.84
False	High	[-].MALFYVAR.[Y]	1xMet-loss+Acetyl [N-Term]	0.00652945	0.000301383	1	1	1	Q8N8A6	Q8N8A6 [1-8]	Q8N8A6 1xMet-loss+Acetyl [N-Term]	0	881.48796	High	High	0.0002323	0.003783	1.57
False	High	[K].VTSHAIVKEVTQSD.[-]	1xPhospho [S13(100)]	0.00603505	0.000301383	1	1	1	P07197	P07197 [903-916]	P07197 1xPhospho [S915(100)]	1	1593.75199	High	High	0.0002323	0.003499	3.06
False	High	[K].AEDSDSEPEPEDNVR.[L]	1xPhospho [S]	0.00600131	0.000301383	1	1	1	Q9H0D6	Q9H0D6 [496-510]		0	1768.65452	High	High	0.0002323	0.003469	1.61
False	High	[R].MAPALSGANLTSPRVPLSAYER.[V]	1xOxidation [M1]; 1xPhospho [T/S/Y]	0.00355967	0.000301383	1	1	3	Q9UQ35	Q9UQ35 [2371-2392]		1	2397.16322	High	High	0.0002323	0.002099	4.39
False	High	[R].HSQPATPTPLQSR.[T]	1xDehydrated [T/S]	0.00472887	0.000301383	1	1	1	Q9NR12	Q9NR12 [246-258]		0	1401.72334	High	High	0.0002323	0.002758	1.93
False	High	[K].ENPEDVLSPTSVATYLSSK.[S]	1xPhospho [S8(98)]	0.00354107	0.000301383	1	1	1	Q96SN8	Q96SN8 [1067-1085]	Q96SN8 1xPhospho [S1074(98)]	0	2116.96859	High	High	0.0002323	0.002087	2.08
False	High	[K].EGSSVHGLPSPHEAWNR.[L]		0.00367369	0.000301383	1	1	1	Q9HCM7	Q9HCM7 [719-735]		0	1859.87833	High	High	0.0002323	0.002165	2.04
False	High	[K].AEEKENDTVTISPK.[Q]	1xPhospho [S12(100)]	0.00610315	0.000301383	1	1	1	Q9UGU0	Q9UGU0 [1511-1524]	Q9UGU0 1xPhospho [S1522(100)]	1	1640.74149	High	High	0.0002323	0.003533	2.27
False	High	[K].ALVATPGKK.[G]		0.00548837	0.000301383	1	1	1	P19338	P19338 [117-125]		1	884.55638	High	High	0.0002323	0.003189	1.8
False	High	[R].SGSYSYLEER.[K]	1xPhospho [S3(100)]	0.004527	0.000301383	1	1	1	O14974	O14974 [908-917]	O14974 1xPhospho [S910(100)]	0	1270.49874	High	High	0.0002323	0.002642	2.44
False	High	[R].VVLGDGVQLPPGDYSTTPGGTLFSTTPGGTR.[I]	1xDehydrated [S/T]	0.00494093	0.000301383	1	1	2	Q13541	Q13541 [21-51]		0	3029.52145	High	High	0.0002323	0.002878	2.12
False	High	[R].SDYDGIGSRGDR.[S]		0.00355967	0.000301383	1	1	2	O00571	O00571 [102-113]		1	1297.57673	High	High	0.0002323	0.002093	1.9
False	High	[R].KSMSHQAAIASQR.[F]	1xOxidation [M3]; 1xPhospho [S]	0.00428828	0.000301383	1	1	1	Q4G0F5	Q4G0F5 [301-313]		1	1510.6832	High	High	0.0002323	0.002511	2.27
False	High	[R].QSTKRSPQQTVPYVVPLSPK.[L]	2xPhospho [S18(100); S/T/Y]	0.00554979	0.000301383	1	1	2	Q9UQR0	Q9UQR0 [494-513]	Q9UQR0 2xPhospho [S511(100); S/T/Y]	2	2400.1724	High	High	0.0002323	0.003229	3.66
False	High	[K].VVLEAPDETTLKELAETLQQK.[N]		0.00352259	0.000301383	1	1	1	Q6GMV3	Q6GMV3 [81-101]		1	2355.26535	High	High	0.0002323	0.002074	1.69
False	High	[-].MASGVAVSDGVIK.[V]	1xMet-loss [N-Term]; 1xPhospho [S3(100)]	0.00371264	0.000301383	1	1	4	P23528	P23528 [1-13]	P23528 1xMet-loss [N-Term]; 1xPhospho [S3(100)]	0	1182.57659	High	High	0.0002323	0.002182	1.93
False	High	[-].MASFGWKR.[K]	1xMet-loss+Acetyl [N-Term]	0.00545794	0.000301383	1	1	1	Q6PID6	Q6PID6 [1-8]	Q6PID6 1xMet-loss+Acetyl [N-Term]	1	893.46281	High	High	0.0002323	0.003174	1.9
False	High	[R].GSFSLYSR.[D]		0.00516369	0.000301383	1	1	1	Q99081	Q99081 [115-122]		0	916.45231	High	High	0.0002323	0.003	1.71
False	High	[-].MASGVAVSDGVIKVFNDMK.[V]	1xAcetyl [N-Term]; 1xOxidation [M18]	0.00359721	0.000301383	1	1	1	P23528	P23528 [1-19]	P23528 1xAcetyl [N-Term]	1	2025.99837	High	High	0.0002323	0.002124	1.91
False	High	[R].SLSPSHLTEDRQGR.[W]	1xPhospho [S3(99.2)]	0.00567489	0.000301383	1	1	1	Q5T200	Q5T200 [875-888]	Q5T200 1xPhospho [S877(99.2)]	1	1662.75954	High	High	0.0002323	0.003298	2.03
False	High	[-].MASEAPSPPRSPPPPTSPEPELAQLRR.[K]	1xMet-loss+Acetyl [N-Term]; 1xPhospho [S/T]	0.00357838	0.000301383	1	1	1	Q8N302	Q8N302 [1-27]	Q8N302 1xMet-loss+Acetyl [N-Term]	2	2886.41456	High	High	0.0002323	0.002107	2.63
False	High	[K].SGSTTKNRFVV.[-]		0.00348596	0.000301383	1	1	1	P06730	P06730 [207-217]		2	1195.64296	High	High	0.0002323	0.002059	2.22
False	High	[R].HSSYPAGTEDDEGMGEEPSPFRGR.[S]	1xOxidation [M14]	0.00393566	0.000301383	1	1	2	Q92934	Q92934 [73-96]		1	2624.0954	High	High	0.0002323	0.002312	2.14
False	High	[R].EGSPARSSTPLHSPSPIR.[V]	1xPhospho [S3(97.1)]	0.00583562	0.000301383	1	1	1	O95817	O95817 [277-294]	O95817 1xPhospho [S279(97.1)]	1	1955.93348	High	High	0.0002323	0.003375	2.57
False	High	[K].TIETSPSLSR.[M]		0.00533807	0.000301383	1	1	1	Q9NVI1	Q9NVI1 [403-412]		0	1090.57388	High	High	0.0002323	0.00311	1.7
False	High	[K].TNLSGRQSPSFK.[L]	1xPhospho [S8(100)]	0.006069	0.000301383	1	1	1	Q6IN85	Q6IN85 [734-745]	Q6IN85 1xPhospho [S741(100)]	1	1401.65222	High	High	0.0002323	0.003522	2.98
False	High	[K].TNPEVHNYQPQYHPNIHPSQPR.[W]		0.00352259	0.000301383	1	1	1	Q9H329	Q9H329 [440-461]		0	2653.26546	High	High	0.0002323	0.002075	2.27
False	High	[R].SLSRPSSLIEQEKQR.[S]		0.00415195	0.000301383	1	1	1	Q12802	Q12802 [2561-2575]		1	1757.95044	High	High	0.0002323	0.002432	2.87
False	High	[R].SLSRSPLPSRK.[S]		0.0044058	0.000301383	1	1	1	Q9NYV4	Q9NYV4 [341-351]		2	1227.7168	High	High	0.0002323	0.00257	1.91
False	High	[R].KSRVSVSPGR.[T]	1xPhospho [S7(100)]	0.00354107	0.000301383	1	1	3	Q8IYB3	Q8IYB3 [425-434]	Q8IYB3 1xPhospho [S431(100)]	2	1152.5885	High	High	0.0002323	0.002088	2.6
False	High	[R].MAPPVDDLSPK.[K]		0.00371264	0.000301383	1	1	1	Q92576	Q92576 [1125-1135]		0	1169.58709	High	High	0.0002323	0.00219	1.33
False	High	[R].LLYEIQNR.[D]		0.00455169	0.000301383	1	1	1	Q01804	Q01804 [458-465]		0	1048.57857	High	High	0.0002323	0.002658	2.01
False	High	[-].MSEKENNFPPLPK.[F]	1xMet-loss+Acetyl [N-Term]	0.00502318	0.000301383	1	1	2	Q969E2	Q969E2 [1-13]	Q969E2 1xMet-loss+Acetyl [N-Term]	1	1441.73217	High	High	0.0002323	0.002928	2.14
False	High	[K].MAPPPKEVEEDSEDEEMSEDEEDDSSGEEVVIPQKK.[G]	2xOxidation [M1; M17]; 1xPhospho [S]	0.00570665	0.000301383	1	1	1	P19338	P19338 [17-52]		2	4174.68873	High	High	0.0002323	0.003301	1.48
False	High	[R].QSTKRSPQQTVPYVVPLSPK.[L]	1xPhospho [T/S/Y]	0.0044058	0.000301383	1	1	2	Q9UQR0	Q9UQR0 [494-513]		2	2320.20607	High	High	0.0002323	0.002573	2.96
False	High	[R].SIPGAAEKPKKEIPASPSR.[T]	1xPhospho [S16(99.2)]	0.00375207	0.000301383	1	1	2	Q9NYZ3	Q9NYZ3 [228-246]	Q9NYZ3 1xPhospho [S243(99.2)]	2	2043.06343	High	High	0.0002323	0.002208	3.25
False	High	[R].ALLPWLLEQR.[H]		0.00472887	0.000301383	1	1	1	Q8IZ69	Q8IZ69 [208-217]		0	1238.72557	High	High	0.0002323	0.002763	1.49
False	High	[K].AFKDIDIEDLEELDPDFIMAK.[Q]		0.00660353	0.000301383	1	1	1	Q14152	Q14152 [652-672]		1	2467.19488	High	High	0.0002323	0.003812	2.03
False	High	[R].YEEIVKEVSTYIK.[K]		0.004382	0.000301383	1	2	1	P68104	P68104 [167-179]		1	1600.84687	High	High	0.0002323	0.002561	1.63
False	High	[K].NGLNFMYEAPPGAK.[K]	1xOxidation [M6]	0.00496818	0.000301383	1	1	1	Q86X95	Q86X95 [66-79]		0	1524.71514	High	High	0.0002323	0.002895	1.88
False	High	[R].YEDDGISDDEIEGKR.[T]		0.00395669	0.000301383	1	1	1	Q9Y2K7	Q9Y2K7 [22-36]		1	1740.75588	High	High	0.0002323	0.002324	1.25
False	High	[R].AGFTIDLGSGFSPPTPVR.[A]		0.00406383	0.000301383	1	1	1	Q7L311	Q7L311 [59-76]		0	1818.93847	High	High	0.0002323	0.002379	1.6
False	High	[-].MGSQPPLGSPLSR.[E]	1xMet-loss+Acetyl [N-Term]	0.004382	0.000301383	1	1	1	Q9NS56	Q9NS56 [1-13]	Q9NS56 1xMet-loss+Acetyl [N-Term]	0	1237.65353	High	High	0.0002323	0.002558	1.46
False	High	[R].NDSIYEASSLYGISAMDGVPFTLHPR.[F]	1xOxidation [M16]	0.00354107	0.000301383	1	1	2	Q96EY5	Q96EY5 [200-225]		0	2856.35088	High	High	0.0002323	0.002082	1.81
False	High	[K].NGSATGGGNKVYSFQNR.[K]		0.00527923	0.000301383	1	1	1	Q13416	Q13416 [84-100]		1	1756.83613	High	High	0.0002323	0.003066	2.0
False	High	[R].YDGQVAVFGSDLQEK.[L]		0.00467746	0.000301383	1	1	1	P22314	P22314 [451-465]		0	1655.79114	High	High	0.0002323	0.002728	2.07
False	High	[R].SARLSAMLVPVTPEVKPK.[R]	1xOxidation [M7]; 1xPhospho [S/T]	0.00620686	0.000301383	1	1	1	P82970	P82970 [20-37]		1	2019.07083	High	High	0.0002323	0.003593	2.21
False	High	[K].SLEDQVEMLR.[T]	1xOxidation [M8]	0.00415195	0.000301383	1	1	1	P14314	P14314 [168-177]		0	1235.59363	High	High	0.0002323	0.002433	1.72
False	High	[K].AGEPDGESLDEQPSSSSSKR.[S]		0.00365439	0.000301383	1	1	1	Q9H3Q1	Q9H3Q1 [57-76]		1	2062.91596	High	High	0.0002323	0.00215	1.73
False	High	[K].EQMIDLQNLLTTQSPSVK.[S]	1xOxidation [M3]; 1xPhospho [S14(99.3)]	0.00447807	0.000301383	1	1	1	Q9BVJ6	Q9BVJ6 [556-573]	Q9BVJ6 1xPhospho [S569(99.3)]	0	2141.01958	High	High	0.0002323	0.00262	2.02
False	High	[R].YALYAAR.[D]		0.006069	0.000301383	1	1	1	Q9H9J4	Q9H9J4 [1066-1072]		0	827.44101	High	High	0.0002323	0.003518	2.04
False	High	[R].TLSASTQDLSPH.[-]	1xPhospho [S10(100)]	0.00580308	0.000301383	1	1	1	Q6P597	Q6P597 [493-504]	Q6P597 1xPhospho [S502(100)]	0	1336.57805	High	High	0.0002323	0.003357	2.64
False	High	[K].SKINVNEIFYDLVR.[Q]		0.00387333	0.000301383	1	3	1	P61224	P61224 [150-163]		1	1709.9221	High	High	0.0002323	0.00228	1.26
False	High	[K].AGEAPTENPAPPTQQSSAE.[-]	1xPhospho [S17(99.2)]	0.00346781	0.000301383	1	1	1	P16989	P16989 [354-372]	P16989 1xPhospho [S370(99.2)]	0	1961.81242	High	High	0.0002323	0.002043	2.84
False	High	[K].LLKQKSEEPSVSIPFLQTALLR.[S]	1xPhospho [S6(100)]	0.00475481	0.000301383	1	1	1	Q5SW79	Q5SW79 [441-462]	Q5SW79 1xPhospho [S446(100)]	2	2577.40517	High	High	0.0002323	0.002775	1.8
False	High	[K].KPAPPQHFSPR.[T]	1xPhospho [S9(100)]	0.00603505	0.000301383	1	1	1	Q9P275	Q9P275 [538-548]	Q9P275 1xPhospho [S546(100)]	0	1341.64635	High	High	0.0002323	0.003501	2.65
False	High	[R].RDSASYRDR.[S]		0.00620686	0.000301383	1	1	2	Q92841	Q92841 [597-605]		2	1125.53956	High	High	0.0002323	0.003597	1.98
False	High	[R].IIKPFPAPQTPGR.[L]		0.00564333	0.000301383	1	1	1	P78536	P78536 [726-738]		0	1421.82635	High	High	0.0002323	0.003266	2.34
False	High	[R].NGYGFINR.[N]		0.0044058	0.000301383	2	3	1	P16989; P67809	P16989 [102-109]; P67809 [70-77]		0	940.46354	High	High	0.0002323	0.002575	2.3
False	High	[K].NHGSSPEQVVRPK.[V]	1xPhospho [S]	0.00346781	0.000301383	1	1	2	O43164	O43164 [305-317]		0	1514.71113	High	High	0.0002323	0.002044	1.51
False	High	[R].MGGAGGEGSDDDTSLT.[-]	1xOxidation [M1]	0.00339633	0.000301383	1	1	1	Q9Y365	Q9Y365 [276-291]		0	1485.56457	High	High	0.0002099	0.002001	2.25
False	High	[-].MGEPQQVSALPPPPMQYIK.[E]	1xAcetyl [N-Term]; 1xPhospho [Y17(100)]; 1xDehydrated [S8(100)]	0.00424227	0.000301383	1	1	1	O43513	O43513 [1-19]	O43513 1xAcetyl [N-Term]; 1xPhospho [Y17(100)]; 1xDehydrated [S8(100)]	0	2215.03272	High	High	0.0002323	0.00249	2.58
False	High	[R].QVLKDDSLSR.[H]		0.00527923	0.000301383	1	1	1	Q9Y2U8	Q9Y2U8 [274-283]		1	1160.62698	High	High	0.0002323	0.003063	1.58
False	High	[K].GYGFVDFDSPAAAQK.[A]		0.0066785	0.000301383	1	2	1	P29558	P29558 [104-118]		0	1572.7329	High	High	0.0002323	0.003857	1.75
False	High	[R].SLGGISPSEDRR.[W]		0.00404214	0.000301383	1	1	1	B2RTY4	B2RTY4 [1294-1305]		1	1273.6495	High	High	0.0002323	0.002376	1.1
False	High	[R].EKVASDTEEADRTSSK.[K]	1xPhospho [S5(99.4)]	0.00620686	0.000301383	1	1	1	Q9P2R6	Q9P2R6 [652-667]	Q9P2R6 1xPhospho [S656(99.4)]	2	1832.79096	High	High	0.0002323	0.003588	1.57
False	High	[R].GYDDRDYYSR.[S]		0.00431149	0.000301383	1	1	2	P62995	P62995 [229-238]		1	1309.54437	High	High	0.0002323	0.002517	2.24
False	High	[K].SLDSDLSDGPVTVQEFMEVK.[N]	1xOxidation [M17]	0.00502318	0.000301383	1	1	1	Q14161	Q14161 [415-434]		0	2212.03257	High	High	0.0002323	0.00292	2.1
False	High	[R].AGGEESQFEMDI.[-]	1xOxidation [M10]	0.00610315	0.000301383	1	1	1	Q13541	Q13541 [107-118]		0	1328.53109	High	High	0.0002323	0.003529	1.64
False	High	[K].TLQTDSIDSFETQRTPR.[K]		0.00478091	0.000301383	1	1	1	P06400	P06400 [342-358]		1	1994.97777	High	High	0.0002323	0.00279	1.99
False	High	[R].KLSLPTDLKPDLDVK.[D]		0.00496818	0.000301383	1	1	1	Q5T5C0	Q5T5C0 [757-771]		1	1681.97346	High	High	0.0002323	0.002899	1.81
False	High	[K].KLSSWDQAETPGHTPSLR.[W]	1xDehydrated [T10(100)]	0.00428828	0.000301383	1	1	1	O75533	O75533 [214-231]	O75533 1xDehydrated [T223(100)]	1	1991.99336	High	High	0.0002323	0.002516	1.26
False	High	[K].AGIFQSVK.[-]		0.00488693	0.000301383	1	1	1	P09669	P09669 [68-75]		0	849.48288	High	High	0.0002323	0.00284	1.61
False	High	[R].AGNALTPELAPVQIK.[V]		0.00350422	0.000301383	1	1	1	P0C1Z6	P0C1Z6 [202-216]		0	1521.86352	High	High	0.0002323	0.002063	2.3
False	High	[K].RDLIDNSFNR.[Y]		0.00442974	0.000301383	1	1	1	Q8IY81	Q8IY81 [682-691]		1	1249.62837	High	High	0.0002323	0.00259	1.93
False	High	[K].ILIANTGMDTDKIK.[I]	1xOxidation [M8]	0.00502318	0.000301383	1	1	2	P78371	P78371 [237-250]		1	1548.83017	High	High	0.0002323	0.00292	1.4
False	High	[R].KLSPTEPK.[N]		0.00435835	0.000301383	1	1	1	O14828	O14828 [74-81]		1	899.51966	High	High	0.0002323	0.002543	1.95
False	High	[-].MKTPADTGFAFPDWAYKPESSPGSR.[Q]	1xOxidation [M1]; 1xPhospho [S/T/Y]	0.00551898	0.000301383	1	1	1	P50548	P50548 [1-25]		1	2839.24332	High	High	0.0002323	0.003212	2.88
False	High	[K].SATRPSPSPER.[S]	1xPhospho [S8(100)]	0.00539764	0.000301383	1	1	2	Q9UQ35	Q9UQ35 [346-356]	Q9UQ35 1xPhospho [S353(100)]	0	1264.56816	High	High	0.0002323	0.003138	2.28
False	High	[K].HGAEHYWDLALSESVLESTD.[-]		0.0044058	0.000301383	1	1	1	O43395	O43395 [664-683]		0	2259.02003	High	High	0.0002323	0.002577	2.73
False	High	[R].YFQINQDEEEEEDED.[-]		0.00348596	0.000301383	1	1	4	P35268	P35268 [114-128]		0	1931.73012	High	High	0.0002323	0.002059	2.64
False	High	[R].YGLLANTEDPTEMASLDSDEETVFESR.[N]	1xOxidation [M13]; 1xPhospho [S18(96.1)]	0.0066409	0.000301383	1	1	1	Q9BVV8	Q9BVV8 [103-129]	Q9BVV8 1xPhospho [S120(96.1)]	0	3115.29733	High	High	0.0002323	0.003831	2.57
False	High	[R].MKSLEQDALR.[A]	1xOxidation [M1]; 1xPhospho [S3(100)]	0.00551898	0.000301383	1	1	2	Q14160	Q14160 [1506-1515]	Q14160 1xPhospho [S1508(100)]	1	1286.58103	High	High	0.0002323	0.003198	1.96
False	High	[K].NFGEDMDDER.[L]	1xOxidation [M6]	0.00447807	0.000301383	1	2	1	P11940	P11940 [197-206]		0	1243.45317	High	High	0.0002323	0.002622	1.66
False	High	[K].YFELEVR.[V]		0.00397786	0.000301383	1	1	1	Q14160	Q14160 [1360-1366]		0	955.48836	High	High	0.0002323	0.002335	2.03
False	High	[R].YGSIIDRDDRDER.[E]		0.00617208	0.000301383	1	1	1	P52756	P52756 [16-28]		2	1609.75649	High	High	0.0002323	0.003577	1.7
False	High	[K].KLYANMFER.[L]	1xOxidation [M6]	0.00344978	0.000301383	1	1	3	Q02790	Q02790 [409-417]		1	1187.58776	High	High	0.0002323	0.002039	1.61
False	High	[K].YEYDPDISPPRKK.[Q]		0.00404214	0.000301383	1	1	1	Q9BRD0	Q9BRD0 [318-330]		2	1607.8064	High	High	0.0002323	0.002369	1.67
False	High	[K].MKKNEVYETFSYPESYSPTLPVSR.[R]	1xOxidation [M1]	0.00457653	0.000301383	1	1	1	Q9UN30	Q9UN30 [122-145]		2	2868.37604	High	High	0.0002323	0.002671	2.4
False	High	[K].QVVPPFKPNISGEFGLDNFDSQFTNEPVQLTPDDDDIVRK.[I]	1xPhospho [T31(100)]	0.00610315	0.000301383	1	1	2	P41743	P41743 [534-573]	P41743 1xPhospho [T564(100)]	1	4598.17629	High	High	0.0002323	0.003527	3.15
False	High	[R].HEHPPNPPVSPGK.[T]	1xPhospho [S10(100)]	0.00408566	0.000301383	1	1	1	Q6VMQ6	Q6VMQ6 [664-676]	Q6VMQ6 1xPhospho [S673(100)]	0	1472.6682	High	High	0.0002323	0.002398	2.6
False	High	[R].NFTKPQDGDVIAPLITPQKK.[E]		0.00363521	0.000301383	1	1	1	Q9Y3Z3	Q9Y3Z3 [577-596]		1	2210.21794	High	High	0.0002323	0.002142	2.45
False	High	[K].KMGSDEFDISPR.[I]	1xOxidation [M2]	0.004527	0.000301383	1	1	1	Q8IWI9	Q8IWI9 [2532-2543]		1	1397.63656	High	High	0.0002323	0.002639	2.25
False	High	[R].AGTLSITEFADMLSGNAGGFR.[S]		0.00548837	0.000301383	1	1	2	Q15149	Q15149 [4361-4381]		0	2115.01753	High	High	0.0002323	0.003186	1.75
False	High	[R].AGKDLVSSLTSGLLTIGDR.[F]		0.00502318	0.000301383	1	1	1	P53396	P53396 [916-934]		1	1903.04948	High	High	0.0002323	0.002928	1.99
False	High	[R].ILSGVVTK.[M]		0.00421948	0.000301383	1	1	1	P62280	P62280 [72-79]		0	816.51893	High	High	0.0002323	0.002467	1.6
False	High	[K].AGTPVSELTK.[Q]		0.0049956	0.000301383	1	1	1	O75113	O75113 [240-249]		0	1002.5466	High	High	0.0002323	0.002902	2.13
False	High	[K].YELQQIKHEPIASVR.[I]		0.00455169	0.000301383	1	1	1	Q6PCB5	Q6PCB5 [747-761]		1	1810.98101	High	High	0.0002323	0.002661	2.07
False	High	[K].TEVSPVPR.[T]		0.00470308	0.000301383	1	1	1	O43159	O43159 [220-227]		0	884.48361	High	High	0.0002323	0.002743	1.99
False	High	[K].AGGGDLLLPPSPK.[V]	1xPhospho [S11(100)]	0.00447807	0.000301383	1	1	1	Q5TH69	Q5TH69 [1981-1993]	Q5TH69 1xPhospho [S1991(100)]	0	1301.65009	High	High	0.0002323	0.002618	1.67
False	High	[K].YEKDIAAYR.[A]		0.00536777	0.000301383	2	2	2	P26583; P09429	P26583 [155-163]; P09429 [155-163]		1	1128.5684	High	High	0.0002323	0.003115	2.28
False	High	[K].YGINTDPPK.[-]		0.00548837	0.000301383	1	1	1	Q9Y3B4	Q9Y3B4 [117-125]		0	1004.50474	High	High	0.0002323	0.00319	1.82
False	High	[R].TISINSPK.[A]	1xPhospho [S6(100)]	0.00450246	0.000301383	1	1	1	Q9P1Y6	Q9P1Y6 [862-869]	Q9P1Y6 1xPhospho [S867(100)]	0	939.45469	High	High	0.0002323	0.00263	2.13
False	High	[R].SLGPVELLLR.[G]	1xPhospho [S1(100)]	0.00483359	0.000301383	1	1	1	Q16512	Q16512 [69-78]	Q16512 1xPhospho [S69(100)]	0	1176.6388	High	High	0.0002323	0.002825	1.69
False	High	[R].SLGPVELLLRGSSR.[R]		0.00660353	0.000301383	1	1	1	Q16512	Q16512 [69-82]		1	1483.8591	High	High	0.0002323	0.003824	1.57
False	High	[-].MPEPAKSAPAPK.[K]	1xMet-loss [N-Term]	0.00596777	0.000301383	1	5	2	Q16778	Q16778 [1-12]	Q16778 1xMet-loss [N-Term]	1	1092.60478	High	High	0.0002323	0.00346	1.65
False	High	[R].TISQSSSLK.[S]		0.00631245	0.000301383	1	1	1	Q9UHB7	Q9UHB7 [834-842]		0	950.5153	High	High	0.0002323	0.003654	1.3
False	High	[K].YKDNPFSLGESFGSR.[W]		0.00343185	0.000301383	1	1	1	Q8N6H7	Q8N6H7 [358-372]		1	1703.80237	High	High	0.0002323	0.002024	1.69
False	High	[R].KLNSSSSSSSNSSNEREDFDSTSSSSSTPPLQPR.[D]		0.00375207	0.000301383	1	1	1	Q13620	Q13620 [58-91]		2	3589.61207	High	High	0.0002323	0.002203	2.64
False	High	[K].ALELDSNNEK.[G]		0.00357838	0.000301383	1	1	1	Q02790	Q02790 [345-354]		0	1132.54806	High	High	0.0002323	0.002109	2.18
False	High	[K].KPTSPVKPIPQNTEYR.[T]	1xPhospho [T/S/Y]	0.00343185	0.000301383	1	1	1	P25054	P25054 [1771-1786]		0	1934.97355	High	High	0.0002323	0.002023	2.64
False	High	[K].GTYVPSSPTR.[L]		0.00343185	0.000301383	1	1	1	Q9Y4P8	Q9Y4P8 [407-416]		0	1064.5371	High	High	0.0002323	0.002028	1.91
False	High	[R].MEEGEVYAIETFGSTGK.[G]	1xOxidation [M1]	0.00381214	0.000301383	1	1	1	P50579	P50579 [355-371]		0	1863.83169	High	High	0.0002323	0.002235	1.24
False	High	[-].MPFFGNTFSPK.[K]	1xMet-loss [N-Term]; 1xPhospho [S9(100)]	0.00548837	0.000301383	1	1	1	Q9Y3M2	Q9Y3M2 [1-11]	Q9Y3M2 1xMet-loss [N-Term]; 1xPhospho [S9(100)]	0	1221.534	High	High	0.0002323	0.003181	2.33
False	High	[R].GTYGILSK.[T]		0.0044058	0.000301383	1	1	1	Q08378	Q08378 [327-334]		0	838.46689	High	High	0.0002323	0.002577	2.15
False	High	[R].AFVDVVNGEYVPRK.[S]		0.00389398	0.000301383	1	1	1	O94763	O94763 [394-407]		1	1592.84312	High	High	0.0002323	0.002289	2.09
False	High	[R].GTVTDFPGFDER.[A]		0.00375207	0.000301383	1	1	1	P08758	P08758 [7-18]		0	1340.61172	High	High	0.0002323	0.00221	1.85
False	High	[K].GTTEEMKYVLGQLVGLNSPNSILK.[A]	1xPhospho [S18(99)]	0.0042652	0.000301383	1	1	1	P33981	P33981 [804-827]	P33981 1xPhospho [S821(99)]	1	2671.34125	High	High	0.0002323	0.0025	2.34
False	High	[K].SHVTEEEEEEEEEESDS.[-]		0.00433485	0.000301383	1	1	1	O75971	O75971 [82-98]		0	2022.7418	High	High	0.0002323	0.002534	2.23
False	High	[R].NLAPTPR.[R]		0.00519231	0.000301383	1	1	1	Q8IU81	Q8IU81 [373-379]		0	768.43626	High	High	0.0002323	0.003024	1.83
False	High	[K].ALGERVSIL.[-]		0.00395669	0.000301383	1	1	1	Q15139	Q15139 [904-912]		1	957.57276	High	High	0.0002323	0.002318	1.63
False	High	[K].SAEKEISLWFKPEELVDYK.[S]		0.004527	0.000301383	1	1	1	P22392	P22392 [125-143]		1	2311.18564	High	High	0.0002323	0.002647	1.47
False	High	[K].TLLSFAQGDVITLLIPEEK.[D]		0.00505094	0.000301383	1	1	1	Q9UHR4	Q9UHR4 [357-375]		0	2087.16345	High	High	0.0002323	0.002935	1.63
False	High	[R].AFSFPVSPER.[G]		0.0066785	0.000301383	1	1	1	Q96B18	Q96B18 [4-13]		0	1136.57348	High	High	0.0002323	0.003849	1.74
False	High	[R].NLEAYGLDPYSVAAILQQR.[C]		0.00539764	0.000301383	1	1	1	P41214	P41214 [509-527]		0	2121.09749	High	High	0.0002323	0.003129	1.45
False	High	[-].MDNYADLSDTELTTLLRR.[Y]	1xPhospho [Y4(100)]	0.00502318	0.000301383	1	1	1	P50402	P50402 [1-18]	P50402 1xPhospho [Y4(100)]	1	2207.00499	High	High	0.0002323	0.002922	1.62
False	High	[R].QTYFLPVIGLVDAEK.[L]		0.00593443	0.000301383	1	1	1	P17980	P17980 [130-144]		0	1692.9207	High	High	0.0002323	0.003434	1.87
False	High	[R].SLNLQAESVR.[G]		0.00627704	0.000301383	1	1	1	Q12923	Q12923 [890-899]		0	1116.60076	High	High	0.0002323	0.003633	2.36
False	High	[R].AFPMPGFDEH.[-]	1xOxidation [M4]	0.00516369	0.000301383	1	1	1	P34897	P34897 [495-504]		0	1163.48262	High	High	0.0002323	0.003007	1.29
False	High	[KY].AFMGTPVQK.[L]	1xOxidation [M3]	0.00536777	0.000301383	1	1	1	P46013	P46013 [1189-1197]; [1553-1561]; [2281-2289]		0	994.50263	High	High	0.0002323	0.003112	1.89
False	High	[K].NAVTQFVSSMSASADVLALAK.[I]		0.00577074	0.000301383	1	2	1	P0C7P4	P0C7P4 [140-160]		0	2110.08488	High	High	0.0002323	0.003349	1.29
False	High	[R].MDKSAVGHEYQSKLSK.[H]	1xOxidation [M1]	0.00554979	0.000301383	1	1	1	Q14247	Q14247 [95-110]		2	1823.89562	High	High	0.0002323	0.003218	2.01
False	High	[K].SDISPLTPR.[E]	1xPhospho [T7(100)]	0.00554979	0.000301383	1	1	1	P46821	P46821 [1782-1790]	P46821 1xPhospho [T1788(100)]	0	1065.49762	High	High	0.0002323	0.003227	2.52
False	High	[-].MAYAYLFK.[Y]	1xMet-loss+Acetyl [N-Term]	0.00494093	0.000301383	1	1	1	P61019	P61019 [1-8]	P61019 1xMet-loss+Acetyl [N-Term]	0	917.47673	High	High	0.0002323	0.002882	1.46
False	High	[R].MPRQPSATRLPK.[G]	1xOxidation [M1]	0.00613751	0.000301383	1	2	2	Q6NZ67	Q6NZ67 [134-145]		2	1397.76818	High	High	0.0002323	0.00356	1.96
False	High	[R].RDSSVIKEEIK.[A]		0.00545794	0.000301383	1	1	1	Q6NT76	Q6NT76 [168-178]		2	1303.72161	High	High	0.0002323	0.003165	2.2
False	High	[R].SITSTPLSGK.[E]		0.00596777	0.000301383	1	1	1	Q9P0K7	Q9P0K7 [293-302]		0	990.5466	High	High	0.0002323	0.003455	1.68
False	High	[K].KPTGSLPSPSGVR.[K]	1xPhospho [S8(100)]	0.0066409	0.000301383	1	1	1	O00423	O00423 [106-118]	O00423 1xPhospho [S113(100)]	0	1362.67771	High	High	0.0002323	0.003846	2.89
False	High	[R].MEESFSSKYVPK.[Y]	1xOxidation [M1]	0.00399915	0.000301383	1	1	2	P42167	P42167 [382-393]		1	1447.67736	High	High	0.0002323	0.002351	1.61
False	High	[R].SLGQNPTEAELQDMINEVDADGNGTIDFPEFLTMMAR.[K]	2xOxidation [M14; M34]	0.00359721	0.000301383	1	1	1	P0DP25	P0DP25 [39-75]		0	4101.8362	High	High	0.0002323	0.002124	1.81
False	High	[K].EKTPSPKEEDEEPESPPEK.[K]	3xPhospho [T3(100); S5(100); S15(100)]	0.00488693	0.000301383	1	1	1	Q9H1E3	Q9H1E3 [200-218]	Q9H1E3 3xPhospho [T202(100); S204(100); S214(100)]	2	2421.90237	High	High	0.0002323	0.00285	2.58
False	High	[R].MGANSLER.[M]	1xOxidation [M1]; 1xPhospho [S5(100)]	0.00586836	0.000301383	1	1	1	P52272	P52272 [571-578]; [584-591]	P52272 1xPhospho [S575(100)]; 1xPhospho [S588(100)]	0	973.38087	High	High	0.0002323	0.003405	2.31
False	High	[K].WSLNTYK.[C]		0.004527	0.000301383	1	1	1	P53367	P53367 [131-137]		0	911.46214	High	High	0.0002323	0.002646	1.83
False	High	[K].TFLDKDAQR.[L]		0.00346781	0.000301383	1	1	1	Q96T23	Q96T23 [594-602]		1	1093.56365	High	High	0.0002323	0.002049	1.66
False	High	[K].KPLTSSSAAPQRPISTQR.[T]	1xPhospho [S5(98.2)]	0.00513524	0.000301383	1	1	1	Q15691	Q15691 [151-168]	Q15691 1xPhospho [S155(98.2)]	0	2005.02263	High	High	0.0002323	0.00299	2.9
False	High	[K].MNDFHISDDEEKNPSKLLFLK.[T]	1xOxidation [M1]; 1xPhospho [S7(100)]	0.00343185	0.000301383	1	1	1	Q49MG5	Q49MG5 [73-93]	Q49MG5 1xPhospho [S79(100)]	2	2616.20515	High	High	0.0002323	0.002023	2.1
False	High	[R].SAYDEPHLLVNIEK.[Q]		0.00590129	0.000301383	1	1	1	Q8NCY6	Q8NCY6 [196-209]		0	1627.83261	High	High	0.0002323	0.003421	1.68
False	High	[R].AKYLATSQPRPDSSGSH.[-]		0.00373229	0.000301383	1	1	1	Q9C0H2	Q9C0H2 [507-523]		1	1801.88275	High	High	0.0002323	0.002194	2.32
False	High	[R].SALSSSLR.[D]		0.00447807	0.000301383	1	1	1	Q6DN90	Q6DN90 [920-927]		0	820.45231	High	High	0.0002323	0.002614	2.19
False	High	[K].AKYQYGGLNSGRPVTPPR.[T]		0.00638392	0.000301383	1	1	1	P62140	P62140 [302-319]		1	1961.03517	High	High	0.0002323	0.003696	1.88
False	High	[R].KLSAEELER.[K]		0.00365439	0.000301383	1	1	2	Q9NXE8	Q9NXE8 [335-343]		1	1074.57896	High	High	0.0002323	0.002146	1.81
False	High	[R].TLSPEFNER.[F]	1xPhospho [S3(100)]	0.00652945	0.000301383	1	1	2	Q9BSJ8	Q9BSJ8 [1032-1040]	Q9BSJ8 1xPhospho [S1034(100)]	0	1172.49835	High	High	0.0002323	0.003784	2.05
False	High	[R].TLIVGGEASTLTIWDLASPTPR.[I]		0.00567489	0.000301383	1	1	1	Q04726	Q04726 [546-567]		0	2298.23399	High	High	0.0002323	0.003301	1.45
False	High	[K].KPTGSLPSPSGVR.[K]		0.00455169	0.000301383	1	1	1	O00423	O00423 [106-118]		0	1282.71138	High	High	0.0002323	0.002658	2.26
False	High	[K].NDQEPPPEALDFSDDEKEK.[E]	1xPhospho [S13(100)]	0.00580308	0.000301383	1	1	1	Q96HR8	Q96HR8 [303-321]	Q96HR8 1xPhospho [S315(100)]	1	2282.93366	High	High	0.0002323	0.003371	2.48
False	High	[K].WRLSPGETPER.[S]	1xPhospho [S4(100)]	0.00367369	0.000301383	1	1	1	Q6NYC8	Q6NYC8 [192-202]	Q6NYC8 1xPhospho [S195(100)]	1	1407.64166	High	High	0.0002323	0.00216	2.47
False	High	[R].HKYVSGSSPDLVTRK.[V]		0.00533807	0.000301383	1	1	1	Q15678	Q15678 [587-601]		2	1673.89694	High	High	0.0002323	0.003094	2.03
False	High	[R].TEEGPTLSYGRDGR.[S]		0.00496818	0.000301383	1	1	1	P43243	P43243 [150-163]		1	1537.72412	High	High	0.0002323	0.002891	2.19
False	High	[R].TFLGSILTAVADEEPESTPVPLLGSDK.[S]		0.00561196	0.000301383	1	1	1	Q96R06	Q96R06 [920-946]		0	2786.4346	High	High	0.0002323	0.003257	1.44
False	High	[K].NKKQTETEMLYGSAPR.[T]	1xOxidation [M9]	0.0066409	0.000301383	1	1	2	O43663	O43663 [454-469]		2	1868.91709	High	High	0.0002323	0.003846	2.21
False	High	[R].EQTLHTPVMMQTPQLTSTIMREPK.[R]	3xOxidation [M9; M10; M20]	0.0049956	0.000301383	1	1	2	Q8N3U4	Q8N3U4 [1107-1130]		1	2845.38926	High	High	0.0002323	0.00291	2.64
False	High	[R].YHELPTLEER.[S]	1xDehydrated [T6(100)]	0.00389398	0.000301383	1	1	1	Q92692	Q92692 [454-463]	Q92692 1xDehydrated [T459(100)]	0	1268.62698	High	High	0.0002323	0.00229	1.89
False	High	[R].KPSGSPDLWK.[L]	1xPhospho [S5(99.7)]	0.00399915	0.000301383	1	1	1	Q96JM3	Q96JM3 [441-450]	Q96JM3 1xPhospho [S445(99.7)]	0	1194.55547	High	High	0.0002323	0.002352	3.04
False	High	[K].NDKESEAQISWFAPEDHGYGTEVSTK.[N]		0.00627704	0.000301383	1	1	1	Q9H2U1	Q9H2U1 [106-131]		1	2925.31734	High	High	0.0002323	0.003639	3.3
False	High	[R].SAGRTTSAGTGGMWR.[F]	1xOxidation [M13]	0.00558078	0.000301383	1	1	1	P60468	P60468 [43-57]		1	1511.70195	High	High	0.0002323	0.003243	1.89
False	High	[R].ERARGDSEALDEES.[-]		0.00470308	0.000301383	1	1	1	Q7Z4V5	Q7Z4V5 [658-671]		2	1563.68813	High	High	0.0002323	0.002739	2.45
False	High	[R].GVGSGGQGPPPPRRESR.[T]		0.00603505	0.000301383	1	1	2	P48634	P48634 [905-921]		2	1690.87319	High	High	0.0002323	0.003488	2.06
False	High	[K].WLREAEEESDHN.[-]		0.006069	0.000301383	1	1	1	Q04637	Q04637 [1588-1599]		1	1514.65063	High	High	0.0002323	0.003522	2.94
False	High	[R].GVEGSDYINASFIDGYR.[Q]		0.00450246	0.000301383	1	2	1	P23468	P23468 [1693-1709]		0	1862.85553	High	High	0.0002323	0.002627	1.87
False	High	[R].WRPHSPDGPRSAGWR.[E]	1xPhospho [S5(100)]	0.00483359	0.000301383	1	1	2	Q6Y7W6	Q6Y7W6 [232-246]	Q6Y7W6 1xPhospho [S236(100)]	1	1841.83437	High	High	0.0002323	0.002816	2.56
False	High	[R].HWGAGWDGGHHYPEMDAR.[Q]	1xOxidation [M15]	0.00561196	0.000301383	1	1	1	Q00587	Q00587 [320-337]		0	2094.86237	High	High	0.0002323	0.003248	2.39
False	High	[K].YQNYIMEGVK.[A]	1xOxidation [M6]	0.004652	0.000301383	1	1	2	Q9Y508	Q9Y508 [113-122]		0	1260.5929	High	High	0.0002323	0.00271	2.02
False	High	[R].HYGLSDSR.[K]		0.00593443	0.000301383	1	1	1	Q9Y483	Q9Y483 [473-480]		0	934.43772	High	High	0.0002323	0.003443	1.65
False	High	[R].ESSPSHGLLK.[L]		0.00502318	0.000301383	1	1	1	Q96JH7	Q96JH7 [996-1005]		0	1054.55275	High	High	0.0002323	0.002918	1.79
False	High	[R].SFSSPENFQR.[Q]	1xPhospho [S4(100)]	0.00558078	0.000301383	1	1	1	Q9Y580	Q9Y580 [134-143]	Q9Y580 1xPhospho [S137(100)]	0	1278.51506	High	High	0.0002323	0.00323	1.98
False	High	[K].SPPPSPGPLGYSSVGTPVGAPLSPVLDPAR.[S]		0.00652945	0.000301383	1	1	1	Q96T25	Q96T25 [578-607]		0	2869.50943	High	High	0.0002323	0.00377	1.99
False	High	[-].MSYGPLDMYR.[N]	1xOxidation [M8]; 1xMet-loss+Acetyl [N-Term]	0.00399915	0.000301383	1	1	1	Q86Y82	Q86Y82 [1-10]	Q86Y82 1xMet-loss+Acetyl [N-Term]	0	1159.50884	High	High	0.0002323	0.002346	2.0
False	High	[K].ASLDSVFSDKLHSKYELQQIK.[H]		0.00510697	0.000301383	1	1	2	Q6PCB5	Q6PCB5 [733-753]		2	2436.27691	High	High	0.0002323	0.002969	1.97
False	High	[K].SPPSPVER.[E]		0.00586836	0.000301383	1	1	2	Q02952	Q02952 [1328-1335]		0	868.45231	High	High	0.0002323	0.00341	1.86
False	High	[K].SFSQPGLR.[S]		0.00404214	0.000301383	1	1	1	Q86TI0	Q86TI0 [235-242]		0	891.46829	High	High	0.0002323	0.002371	1.88
False	High	[K].VPSTPPPK.[A]		0.00617208	0.000301383	1	1	1	Q9H7N4	Q9H7N4 [973-980]		0	822.47198	High	High	0.0002323	0.003578	1.31
False	High	[R].SFSPVLGPRPREPSPVRYDNLSR.[T]		0.00387333	0.000301383	1	1	1	Q9ULC8	Q9ULC8 [524-546]		2	2626.38484	High	High	0.0002323	0.002275	2.18
False	High	[R].SPQGPSPVLAEDSEGEG.[-]		0.00357838	0.000301383	1	1	1	Q99638	Q99638 [375-391]		0	1655.7395	High	High	0.0002323	0.00211	2.85
False	High	[R].AAGWAGSPPTLLPLSPTSPR.[C]		0.00486018	0.000301383	1	1	1	B0YJ81	B0YJ81 [16-35]		0	1976.05999	High	High	0.0002323	0.00284	2.06
False	High	[K].VPSPLEGSEGDGDTD.[-]		0.00344978	0.000301383	1	1	1	Q9Y606	Q9Y606 [413-427]		0	1474.61799	High	High	0.0002323	0.002039	2.76
False	High	[R].IVYLYTK.[K]		0.00385281	0.000301383	1	1	1	P49207	P49207 [30-36]		0	899.52368	High	High	0.0002323	0.002259	1.88
False	High	[K].SETSGPQIKELTDEEAER.[L]	1xPhospho [T12(100)]	0.00652945	0.000301383	1	1	2	Q9Y266	Q9Y266 [97-114]	Q9Y266 1xPhospho [T108(100)]	1	2098.91761	High	High	0.0002323	0.003769	3.23
False	High	[K].MSQPGSPSPK.[T]	1xOxidation [M1]	0.00373229	0.000301383	1	1	1	Q14839	Q14839 [1530-1539]		0	1031.48262	High	High	0.0002323	0.002199	2.15
False	High	[R].GLGPPSPPAPPR.[G]		0.00660353	0.000301383	1	1	1	Q13425	Q13425 [90-101]		0	1142.63167	High	High	0.0002323	0.003812	1.48
False	High	[R].GLFIIDGK.[G]		0.00580308	0.000301383	1	1	1	P32119	P32119 [128-135]		0	862.50328	High	High	0.0002323	0.003358	1.7
False	High	[K].ESVPEFPLSPPK.[K]	1xPhospho [S9(100)]	0.00505094	0.000301383	1	1	2	P16949	P16949 [30-41]	P16949 1xPhospho [S38(100)]	0	1406.66032	High	High	0.0002323	0.002943	2.7
False	High	[K].VPPPAPPSKPKEAEEGPTGASESQDSPR.[K]	1xPhospho [S26(100)]	0.00354107	0.000301383	1	1	1	Q5TCZ1	Q5TCZ1 [522-549]	Q5TCZ1 1xPhospho [S547(100)]	1	2922.35169	High	High	0.0002323	0.002087	3.92
False	High	[K].EEPSQNDISPK.[T]	1xPhospho [S9(100)]	0.00507887	0.000301383	1	1	2	Q9NR30	Q9NR30 [81-91]	Q9NR30 1xPhospho [S89(100)]	0	1323.54642	High	High	0.0002323	0.002961	2.47
False	High	[R].SFSNYRPFEPQALGLSPSWR.[L]		0.00415195	0.000301383	1	1	1	Q99611	Q99611 [31-50]		0	2339.15674	High	High	0.0002323	0.00243	2.34
False	High	[R].NSLESISSIDRELSPEGPGKEK.[E]	1xPhospho [S14(98)]	0.00373229	0.000301383	1	1	1	Q14160	Q14160 [1219-1240]	Q14160 1xPhospho [S1232(98)]	2	2452.1603	High	High	0.0002323	0.002199	3.7
False	High	[R].EEPGSPLSPAPR.[A]	1xPhospho [S5(100)]	0.00502318	0.000301383	1	1	1	B2RBV5	B2RBV5 [14-25]	B2RBV5 1xPhospho [S18(100)]	0	1316.58822	High	High	0.0002323	0.002926	2.27
False	High	[K].ESVPEFPLSPPKKK.[D]	1xPhospho [S9(100)]	0.0042652	0.000301383	1	1	3	P16949	P16949 [30-43]	P16949 1xPhospho [S38(100)]	2	1662.85025	High	High	0.0002323	0.002501	2.3
False	High	[R].LNQPGTPTRTAV.[-]		0.00457653	0.000301383	1	1	1	P36507	P36507 [389-400]		1	1254.68008	High	High	0.0002323	0.00267	2.48
False	High	[R].IKYSVGSLSPVSASVLK.[K]		0.00558078	0.000301383	1	1	1	Q9UBU7	Q9UBU7 [351-367]		1	1735.00001	High	High	0.0002323	0.003247	1.02
False	High	[K].IAWALSR.[K]		0.00421948	0.000301383	1	1	1	Q04760	Q04760 [89-95]		0	816.47265	High	High	0.0002323	0.002475	1.55
False	High	[R].SFSISPVR.[L]	1xPhospho [S1(100)]	0.00475481	0.000301383	1	1	1	P18583	P18583 [2009-2016]	P18583 1xPhospho [S2009(100)]	0	972.45502	High	High	0.0002323	0.002769	2.45
False	High	[K].THSVNGITEEADPTIYSGK.[V]		0.00610315	0.000301383	1	1	1	O75534	O75534 [582-600]		0	2018.96654	High	High	0.0002323	0.003542	2.24
False	High	[R].RRSFPDIEDEEK.[F]	1xPhospho [S3(100)]	0.00596777	0.000301383	1	1	1	Q5VUA4	Q5VUA4 [525-536]	Q5VUA4 1xPhospho [S527(100)]	2	1600.70029	High	High	0.0002323	0.003464	2.92
False	High	[R].RFSYSQSKSR.[S]		0.00539764	0.000301383	1	1	1	Q8WXF0	Q8WXF0 [144-153]		2	1245.63346	High	High	0.0002323	0.003141	1.88
False	High	[R].GLDVEDVK.[F]		0.00379199	0.000301383	2	2	1	Q92841; P17844	Q92841 [481-488]; P17844 [404-411]		0	874.45164	High	High	0.0002323	0.002234	1.92
False	High	[K].IYAGVGEFSFEEIR.[A]		0.00341403	0.000301383	1	1	1	O60566	O60566 [403-416]		0	1616.7955	High	High	0.0002323	0.002019	1.12
False	High	[K].KELSDIAHR.[I]		0.004527	0.000301383	1	1	1	P04075	P04075 [14-22]		1	1068.57963	High	High	0.0002323	0.002649	1.92
False	High	[K].LYFAQTLHIGSSHLAPPNPDKQFLISPPASPPVGWK.[Q]		0.00486018	0.000301383	1	1	1	P53805	P53805 [138-173]		1	3911.06429	High	High	0.0002323	0.002838	2.63
False	High	[K].KEEIIKTLSK.[E]		0.00558078	0.000301383	1	1	1	P84098	P84098 [181-190]		2	1188.71981	High	High	0.0002323	0.003246	1.49
False	High	[R].QRSVSPYSR.[R]		0.00367369	0.000301383	1	1	1	Q9NYV4	Q9NYV4 [299-307]		1	1079.55923	High	High	0.0002323	0.002168	2.31
False	High	[K].SPGETSKPRPFAGGGYR.[L]	1xPhospho [S1(100)]	0.00373229	0.000301383	1	1	1	Q9UNZ2	Q9UNZ2 [140-156]	Q9UNZ2 1xPhospho [S140(100)]	0	1843.84869	High	High	0.0002323	0.002198	2.05
False	High	[R].LIPEMDQIFTEVEMTTLEK.[V]	2xOxidation [M5; M14]	0.00491385	0.000301383	1	1	1	Q9Y4L1	Q9Y4L1 [841-859]		0	2299.10838	High	High	0.0002323	0.002864	1.63
False	High	[K].NRSSGKTPETLVPTAPK.[L]	1xPhospho [S/T]	0.00610315	0.000301383	1	1	1	Q14676	Q14676 [1397-1413]		2	1862.93717	High	High	0.0002323	0.003534	2.41
False	High	[K].IIAPPER.[K]		0.00577074	0.000301383	2	7	1	P63267; P60709	P63267 [330-336]; P60709 [329-335]		0	795.47231	High	High	0.0002323	0.003345	2.04
False	High	[R].RFSDQAAGPAIPTSNSYSK.[K]		0.00354107	0.000301383	1	1	1	Q7KZI7	Q7KZI7 [407-425]		1	1996.97229	High	High	0.0002323	0.002084	2.38
False	High	[R].RSDSQQAVKSPPLLESPDATR.[E]	2xPhospho [S10(100); S16(100)]	0.00483359	0.000301383	1	1	1	Q15036	Q15036 [406-426]	Q15036 2xPhospho [S415(100); S421(100)]	2	2442.10617	High	High	0.0002323	0.002818	3.87
False	High	[K].YSSSQPEPR.[T]		0.00352259	0.000301383	1	1	1	O14757	O14757 [314-322]		0	1050.48506	High	High	0.0002323	0.002079	1.9
False	High	[R].GLNSSFETSPKKVK.[W]	1xPhospho [T/S]	0.00344978	0.000301383	1	1	1	Q8IV63	Q8IV63 [51-64]		2	1601.79346	High	High	0.0002323	0.002035	2.22
False	High	[R].ILQLMPQLSPTPSMMPSPNSHAAGFKGFGLEGVPEKR.[L]	3xOxidation [M5; M14; M15]	0.00410762	0.000301383	1	1	1	Q9UGU0	Q9UGU0 [411-447]		2	3997.99728	High	High	0.0002323	0.002402	3.49
False	High	[K].EFAPATPPSTPHNSSVGSLSENEQNTIEKEEFMLK.[L]	1xOxidation [M33]	0.00536777	0.000301383	1	1	1	Q9UKA4	Q9UKA4 [1131-1165]		1	3861.81235	High	High	0.0002323	0.003126	4.52
False	High	[K].LAPAQYIR.[Y]		0.00548837	0.000301383	1	1	1	Q13573	Q13573 [171-178]		0	931.53598	High	High	0.0002323	0.00319	1.81
False	High	[R].TPSPPPFR.[G]		0.0057386	0.000301383	1	1	3	Q7L4I2	Q7L4I2 [220-227]		0	898.47813	High	High	0.0002323	0.003333	2.02
False	High	[R].RSDSAISVR.[S]		0.00379199	0.000301383	1	1	1	Q6Q0C0	Q6Q0C0 [85-93]		1	990.53268	High	High	0.0002323	0.002226	2.07
False	High	[K].KEGPVASPPFMDLEQAVLPAVIPK.[K]	1xOxidation [M11]	0.00402058	0.000301383	1	1	1	Q9H4A3	Q9H4A3 [1972-1995]		1	2549.36837	High	High	0.0002323	0.002364	2.02
False	High	[K].SPGTKDVVVSVEYSK.[K]		0.00350422	0.000301383	1	1	1	P55011	P55011 [944-958]		1	1594.83228	High	High	0.0002323	0.002063	2.48
False	High	[K].KEKEPEYTLLTER.[G]		0.00491385	0.000301383	1	1	1	O95793	O95793 [299-311]		2	1635.85883	High	High	0.0002323	0.002868	1.89
False	High	[R].LLQETELVEPLTPSGAMPNQAQMR.[I]	2xOxidation [M17; M23]	0.00371264	0.000301383	1	1	1	P04626	P04626 [690-713]		0	2685.32223	High	High	0.0002323	0.002185	2.21
False	High	[R].IAPRPASGPIRPIVR.[C]		0.0052211	0.000301383	1	1	1	P26373	P26373 [46-60]		0	1599.98055	High	High	0.0002323	0.00304	2.48
False	High	[R].LAQEPLGLEVDQFLEDVR.[L]		0.00377197	0.000301383	1	1	1	Q9NZM5	Q9NZM5 [51-68]		0	2071.07061	High	High	0.0002323	0.002218	1.77
False	High	[R].EETYDVPPAFAK.[A]		0.00404214	0.000301383	1	1	3	P56945	P56945 [324-335]		0	1366.65252	High	High	0.0002323	0.002368	1.13
False	High	[R].RALLSLRSPK.[A]	1xPhospho [S8(100)]	0.00457653	0.000301383	1	1	2	Q9UNF1	Q9UNF1 [240-249]	Q9UNF1 1xPhospho [S247(100)]	2	1220.68748	High	High	0.0002323	0.002674	3.25
False	High	[K].SFTSLYKDR.[C]	1xPhospho [S/T/Y]	0.00344978	0.000301383	1	1	1	Q5SW79	Q5SW79 [958-966]		1	1196.53473	High	High	0.0002323	0.002036	2.51
False	High	[-].MTDQENNNNISSNPFAALFGSLADAKQFAAIQKEQLK.[Q]	1xMet-loss+Acetyl [N-Term]	0.00488693	0.000301383	1	1	1	Q14139	Q14139 [1-37]	Q14139 1xMet-loss+Acetyl [N-Term]	2	3964.96755	High	High	0.0002323	0.002852	1.14
False	High	[R].RRTSADVEIR.[G]	1xPhospho [S4(99.6)]	0.00593443	0.000301383	1	1	1	Q6ZRS2	Q6ZRS2 [2722-2731]	Q6ZRS2 1xPhospho [S2725(99.6)]	2	1282.62634	High	High	0.0002323	0.003438	2.75
False	High	[K].ASGDPGASGMSPR.[A]	1xOxidation [M10]	0.00567489	0.000301383	1	1	1	Q8NDT2	Q8NDT2 [99-111]		0	1205.52153	High	High	0.0002323	0.003301	1.66
False	High	[R].RRTPSPPPR.[R]	2xPhospho [T3(100); S5(100)]	0.00610315	0.000301383	1	1	5	Q8IYB3	Q8IYB3 [579-587]	Q8IYB3 2xPhospho [T581(100); S583(100)]	2	1223.5446	High	High	0.0002323	0.00353	2.2
False	High	[K].LYANMFER.[L]	1xOxidation [M5]	0.00395669	0.000301383	1	1	2	Q02790	Q02790 [410-417]		0	1059.49279	High	High	0.0002323	0.002327	1.8
False	High	[K].KEGEEEEENTEEPPQGEEEESMETQE.[-]	1xOxidation [M22]	0.00536777	0.000301383	1	1	1	Q12905	Q12905 [365-390]		1	3068.18043	High	High	0.0002323	0.003117	2.39
False	High	[R].IYGISFPDPK.[M]		0.00586836	0.000301383	1	1	1	P26639	P26639 [297-306]		0	1136.59864	High	High	0.0002323	0.003395	1.84
False	High	[K].NSLISSLEEEVSILNR.[Q]	1xPhospho [S]	0.00494093	0.000301383	1	1	1	Q14980	Q14980 [1224-1239]		0	1882.91576	High	High	0.0002323	0.002872	0.93
False	High	[R].RAPSSAQYLEEK.[S]		0.00570665	0.000301383	1	1	1	P57737	P57737 [876-887]		1	1378.69612	High	High	0.0002323	0.003308	2.78
False	High	[K].GKPVKTGSPTFVR.[E]	1xPhospho [S8(100)]	0.00516369	0.000301383	1	1	1	Q9UPP1	Q9UPP1 [113-125]	Q9UPP1 1xPhospho [S120(100)]	1	1453.75629	High	High	0.0002323	0.003008	2.36
False	High	[R].GKPPSPTPWSGSNMKSPPVER.[S]	1xOxidation [M14]; 1xPhospho [S5(100)]	0.00593443	0.000301383	1	1	2	Q9Y6R9	Q9Y6R9 [443-463]	Q9Y6R9 1xPhospho [S447(100)]	1	2332.07916	High	High	0.0002323	0.003443	2.02
False	High	[K].VMPYVDILFGNETEAATFAR.[E]	1xOxidation [M2]	0.00391475	0.000301383	1	1	1	P55263	P55263 [230-249]		0	2260.09545	High	High	0.0002323	0.002297	1.15
False	High	[K].VMPTKSPPPPGGGNLGMNSR.[K]	2xOxidation [M2; M17]	0.00408566	0.000301383	1	1	1	Q02078	Q02078 [250-269]		1	2025.98446	High	High	0.0002323	0.002399	2.42
False	High	[R].NSSEKLPTELSK.[E]	1xPhospho [S/T]	0.00402058	0.000301383	1	1	2	P38432	P38432 [270-281]		1	1412.66687	High	High	0.0002323	0.002358	2.04
False	High	[K].AAAEIYEEFLAAFEGSDGNKVK.[T]	1xDehydrated [S16(100)]	0.00419683	0.000301383	1	1	1	O15042	O15042 [112-133]	O15042 1xDehydrated [S127(100)]	1	2341.13467	High	High	0.0002323	0.002463	1.78
False	High	[R].GKLSSSFSSR.[G]		0.00561196	0.000301383	1	1	2	Q9NRL2	Q9NRL2 [1276-1285]		1	1055.548	High	High	0.0002323	0.003256	1.56
False	High	[-].MSSSPVNVK.[K]	1xMet-loss+Acetyl [N-Term]; 1xDehydrated [S3(99.2)]	0.00652945	0.000301383	1	1	2	Q00839	Q00839 [1-9]	Q00839 1xMet-loss+Acetyl [N-Term]; 1xDehydrated [S3(99.2)]	0	841.44141	High	High	0.0002323	0.003781	2.24
False	High	[K].ASSTSPVEISEWLDQK.[L]		0.004652	0.000301383	1	1	1	P13804	P13804 [188-203]		0	1776.86503	High	High	0.0002323	0.002717	1.82
False	High	[R].SFLSEPSSPGRTK.[T]	1xPhospho [S8(100)]	0.00455169	0.000301383	1	1	1	Q69YN4	Q69YN4 [1572-1584]	Q69YN4 1xPhospho [S1579(100)]	1	1472.6781	High	High	0.0002323	0.002657	3.2
False	High	[R].YYPTEDVPR.[K]		0.00613751	0.000301383	1	1	1	Q02878	Q02878 [115-123]		0	1139.53677	High	High	0.0002323	0.003548	1.72
False	High	[R].EEGPPPPSPDGASSDAEPEPPSGR.[T]	1xPhospho [S]	0.00450246	0.000301383	1	1	2	Q9NTJ3	Q9NTJ3 [15-38]		0	2438.99838	High	High	0.0002323	0.002627	2.4
False	High	[R].ETFASDTNEALASLDESQEGHAEAK.[L]	1xPhospho [T2(96.6)]	0.0044058	0.000301383	1	1	1	Q9H814	Q9H814 [352-376]	Q9H814 1xPhospho [T353(96.6)]	0	2730.14142	High	High	0.0002323	0.002579	1.86
False	High	[K].LNSPLEK.[I]	1xPhospho [S3(100)]	0.00406383	0.000301383	1	1	1	Q9BX63	Q9BX63 [195-201]	Q9BX63 1xPhospho [S197(100)]	0	880.41758	High	High	0.0002323	0.00238	2.11
False	High	[R].SPSTTYLHTPTPSEDAAIPSK.[S]	1xPhospho [S3(96.7)]	0.00502318	0.000301383	1	1	1	Q13111	Q13111 [775-795]	Q13111 1xPhospho [S777(96.7)]	0	2280.04315	High	High	0.0002323	0.002927	2.86
False	High	[K].NSSISIPFIPETPVR.[T]		0.006069	0.000301383	1	1	1	Q8IZT6	Q8IZT6 [3424-3438]		0	1656.89555	High	High	0.0002323	0.003516	2.09
False	High	[K].ASTSDYQVISDR.[Q]		0.00475481	0.000301383	1	1	1	Q8NFH5	Q8NFH5 [295-306]		0	1341.6281	High	High	0.0002323	0.002771	1.65
False	High	[R].SPYGSRSPFEHSVEHK.[S]		0.00583562	0.000301383	1	1	2	O14646	O14646 [1683-1698]		1	1843.87219	High	High	0.0002323	0.003385	1.94
False	High	[R].VLTTSPSR.[Q]		0.00645625	0.000301383	1	1	1	Q86UU1	Q86UU1 [415-422]		0	860.48361	High	High	0.0002323	0.003727	1.22
False	High	[R].KFLPLFDR.[V]		0.00339633	0.000301383	1	1	1	P61604	P61604 [8-15]		1	1035.59858	High	High	0.0002099	0.002001	2.02
False	High	[K].KFSFKKPFK.[L]	1xPhospho [S3(100)]	0.00649274	0.000301383	1	1	2	P49006	P49006 [91-99]	P49006 1xPhospho [S93(100)]	2	1236.65406	High	High	0.0002323	0.003758	2.65
False	High	[R].SPYSPAEEDALFMDLPTGPR.[G]	1xOxidation [M13]; 1xPhospho [S/Y/T]	0.00505094	0.000301383	1	1	1	Q6IQ23	Q6IQ23 [363-382]		0	2288.97811	High	High	0.0002323	0.002939	2.04
False	High	[K].LDKENLSDER.[A]		0.00375207	0.000301383	1	1	1	Q9BZI7	Q9BZI7 [304-313]		1	1218.59607	High	High	0.0002323	0.00221	1.62
False	High	[K].VLTPTQVK.[N]		0.00472887	0.000301383	1	1	1	P30086	P30086 [40-47]		0	885.54039	High	High	0.0002323	0.002765	1.6
False	High	[R].RQVGPPSFVPDSPSIPVGSPNFSSVK.[Q]	1xPhospho [S19(100)]	0.00586836	0.000301383	1	1	2	Q8NEZ4	Q8NEZ4 [3508-3533]	Q8NEZ4 1xPhospho [S3526(100)]	1	2762.35492	High	High	0.0002323	0.003406	2.45
False	High	[R].SFGHFPGPEFLDVEK.[T]	1xPhospho [S1(100)]	0.00377197	0.000301383	1	1	1	Q8IWW6	Q8IWW6 [176-190]	Q8IWW6 1xPhospho [S176(100)]	0	1785.78838	High	High	0.0002323	0.002216	1.41
False	High	[K].GKDLGTQNHTSELILSSPPGQK.[V]		0.00570665	0.000301383	1	1	1	Q9ULD2	Q9ULD2 [383-404]		1	2307.19391	High	High	0.0002323	0.003313	1.84
False	High	[R].ETKLNGPGENVSEDEAQSSNQR.[K]	1xPhospho [T/S]	0.00415195	0.000301383	1	1	1	Q659C4	Q659C4 [49-70]		1	2469.05254	High	High	0.0002323	0.002434	2.87
False	High	[K].TQLEWTEAILEDEQTQR.[Q]		0.00551898	0.000301383	1	1	1	Q9P2E9	Q9P2E9 [1292-1308]		0	2090.00365	High	High	0.0002323	0.003196	2.15
False	High	[K].NSSQSLMVPQSGSPEPESIR.[N]	1xOxidation [M7]; 1xPhospho [S13(100)]	0.00348596	0.000301383	1	1	1	O75970	O75970 [1583-1602]	O75970 1xPhospho [S1595(100)]	0	2225.97442	High	High	0.0002323	0.002059	2.58
False	High	[R].VIVSDVQESFIWVR.[Y]		0.00510697	0.000301383	1	1	1	Q15393	Q15393 [1000-1013]		0	1676.90063	High	High	0.0002323	0.00297	1.79
False	High	[R].ASPPSFPSGSPVLR.[L]		0.00415195	0.000301383	1	1	1	Q9C073	Q9C073 [192-205]		0	1398.73759	High	High	0.0002323	0.002432	1.95
False	High	[R].ASSPSLIER.[N]	1xPhospho [S3(100)]	0.00536777	0.000301383	1	1	1	A1L170	A1L170 [221-229]	A1L170 1xPhospho [S223(100)]	0	1039.48197	High	High	0.0002323	0.003112	2.31
False	High	[K].KETQSPEQVK.[S]	1xPhospho [S5(99.7)]	0.00513524	0.000301383	1	1	1	Q9NYF8	Q9NYF8 [492-501]	Q9NYF8 1xPhospho [S496(99.7)]	1	1253.57732	High	High	0.0002323	0.002993	2.89
False	High	[K].AAFQYGIK.[M]		0.00373229	0.000301383	1	1	1	Q13123	Q13123 [502-509]		0	897.48288	High	High	0.0002323	0.002201	1.68
False	High	[K].ASPPSGLWSPAYASH.[-]		0.00502318	0.000301383	1	1	1	Q8TEM1	Q8TEM1 [1873-1887]		0	1527.72267	High	High	0.0002323	0.002926	2.19
False	High	[R].SFSKEVEERSR.[E]	1xPhospho [S3(100)]	0.00361615	0.000301383	1	1	1	Q04637	Q04637 [1185-1195]	Q04637 1xPhospho [S1187(100)]	2	1433.64205	High	High	0.0002323	0.002127	2.16
False	High	[R].SPSLLQSGAK.[K]		0.00387333	0.000301383	1	1	2	Q9BQG0	Q9BQG0 [1308-1317]		0	987.54694	High	High	0.0002323	0.002271	1.54
False	High	[R].SPSLLQSGAKK.[K]		0.00367369	0.000301383	1	1	1	Q9BQG0	Q9BQG0 [1308-1318]		1	1115.6419	High	High	0.0002323	0.002168	1.74
False	High	[R].TPTPPPR.[R]		0.00417432	0.000301383	1	1	2	Q8IYB3	Q8IYB3 [572-578]		0	765.42536	High	High	0.0002323	0.002444	2.02
False	High	[R].LNQSDSIEDPNSPAGRR.[H]	1xPhospho [S12(100)]	0.00460153	0.000301383	1	1	1	Q86VS8	Q86VS8 [227-243]	Q86VS8 1xPhospho [S238(100)]	1	1935.85562	High	High	0.0002323	0.002691	3.07
False	High	[R].RASDPVRRPDALSLPR.[V]		0.00502318	0.000301383	1	1	1	P10070	P10070 [968-983]		2	1806.00929	High	High	0.0002323	0.002929	2.71
False	High	[R].RASDGGANIQLHAQQLLKRPR.[G]		0.00433485	0.000301383	1	1	1	Q9Y2K2	Q9Y2K2 [549-569]		2	2329.29597	High	High	0.0002323	0.002537	2.04
False	High	[R].ASREESWESGRSER.[G]		0.00406383	0.000301383	1	1	2	Q9NQ29	Q9NQ29 [331-344]		2	1665.75755	High	High	0.0002323	0.002388	1.79
False	High	[K].GLDIESYDSLERPLRK.[E]		0.00357838	0.000301383	1	1	1	Q9H792	Q9H792 [1209-1224]		1	1890.99197	High	High	0.0002323	0.002108	1.84
False	High	[R].LAYQELQIDRK.[K]		0.00445383	0.000301383	1	1	1	Q8N6H7	Q8N6H7 [276-286]		1	1376.75324	High	High	0.0002323	0.002601	1.86
False	High	[K].LDAITDEENDMLDLAYGLTDR.[S]	1xOxidation [M11]	0.00339633	0.000301383	1	1	1	P10109	P10109 [127-147]		0	2399.09188	High	High	0.0002323	0.002007	1.79
False	High	[R].SEVSSPIQR.[G]		0.00649274	0.000301383	1	1	1	Q9HAU0	Q9HAU0 [564-572]		0	1002.52145	High	High	0.0002323	0.003761	1.88
False	High	[R].AAAGVGGSLRAQVER.[L]		0.00486018	0.000301383	1	1	1	Q9BRK4	Q9BRK4 [563-577]		1	1441.787	High	High	0.0002323	0.002831	1.8
False	High	[R].GLDDTEEPSPPEDK.[M]	1xPhospho [S9(100)]	0.00660353	0.000301383	1	1	2	O94806	O94806 [356-369]	O94806 1xPhospho [S364(100)]	0	1608.63127	High	High	0.0002323	0.003819	2.09
False	High	[-].MSVGFIGAGQLAYALAR.[G]	1xMet-loss+Acetyl [N-Term]	0.00472887	0.000301383	1	1	1	Q96C36	Q96C36 [1-17]	Q96C36 1xMet-loss+Acetyl [N-Term]	0	1635.88532	High	High	0.0002323	0.002766	1.62
False	High	[R].GLAHPPSYSNPPVYHGNSPK.[H]	1xPhospho [S18(100)]	0.00371264	0.000301383	1	1	1	Q92738	Q92738 [625-644]	Q92738 1xPhospho [S642(100)]	0	2199.00189	High	High	0.0002323	0.002186	3.61
False	High	[K].ELSESVQQQSTPVPLISPKR.[Q]		0.00339633	0.000301383	1	1	1	Q9ULU4	Q9ULU4 [531-550]		1	2223.19794	High	High	0.0002099	0.002001	2.22
False	High	[R].YVGFGNTPPPQKK.[E]		0.00408566	0.000301383	1	1	1	Q8N6T3	Q8N6T3 [183-195]		1	1432.75833	High	High	0.0002323	0.002401	1.41
False	High	[K].ETDLLLDDSLVSIFGNRR.[L]		0.00600131	0.000301383	1	1	1	P30044	P30044 [160-177]		1	2063.07676	High	High	0.0002323	0.003474	2.01
False	High	[R].LDDQESPVYAAQQRR.[I]		0.00406383	0.000301383	1	1	1	Q96ST3	Q96ST3 [5-19]		1	1775.8671	High	High	0.0002323	0.002378	2.36
False	High	[K].GKYKEETIEK.[M]		0.00348596	0.000301383	1	1	1	P61254	P61254 [133-142]		2	1224.64704	High	High	0.0002323	0.002056	1.16
False	High	[K].GKYGQFSGLNPGGRPITPPR.[N]		0.00488693	0.000301383	1	1	1	P62136	P62136 [304-323]		1	2099.11448	High	High	0.0002323	0.002855	2.9
False	High	[K].ELSNSPLRENSFGSPLEFR.[N]	2xPhospho [S5(98.3); S14(100)]	0.0044058	0.000301383	1	1	3	Q9UQ35	Q9UQ35 [1316-1334]	Q9UQ35 2xPhospho [S1320(98.3); S1329(100)]	1	2339.01048	High	High	0.0002323	0.002578	2.84
False	High	[R].SPSPYYSR.[YG]	1xPhospho [S1(100)]	0.00617208	0.000301383	2	2	1	Q13595; P62995	Q13595 [260-267]; P62995 [264-271]	Q13595 1xPhospho [S260(100)]; P62995 1xPhospho [S264(100)]	0	1036.41355	High	High	0.0002323	0.003574	1.98
False	High	[K].LVPSQEETK.[L]		0.00527923	0.000301383	1	1	1	P49321	P49321 [418-426]		0	1030.54152	High	High	0.0002323	0.003062	1.89
False	High	[K].GKSPVSKSPVEEK.[A]	2xPhospho [S3(100); S8(100)]	0.00564333	0.000301383	1	1	2	P07197	P07197 [665-677]	P07197 2xPhospho [S667(100); S672(100)]	2	1531.68048	High	High	0.0002323	0.003278	2.84
False	High	[K].NSQEDSEDSEDKDVK.[T]	1xPhospho [S]	0.004652	0.000301383	1	1	3	Q9H1E3	Q9H1E3 [53-67]	Q9H1E3 1xPhospho [S58(99.1)]	1	1804.67565	High	High	0.0002323	0.00271	1.58
False	High	[R].ASSPPDRIDIFGR.[T]	1xDehydrated [S3(99.5)]	0.00417432	0.000301383	1	1	1	Q9NWB6	Q9NWB6 [75-87]	Q9NWB6 1xDehydrated [S77(99.5)]	1	1412.72809	High	High	0.0002323	0.002442	1.82
False	High	[R].ASSEDTLNKPGSTAASGVVR.[L]	1xPhospho [S/T]	0.00455169	0.000301383	1	1	1	Q5M775	Q5M775 [53-72]		0	2026.9441	High	High	0.0002323	0.002657	1.36
False	High	[-].MSFLFSSR.[S]	1xMet-loss+Acetyl [N-Term]	0.00457653	0.000301383	1	1	2	Q9H8S9	Q9H8S9 [1-8]	Q9H8S9 1xMet-loss+Acetyl [N-Term]	0	885.44649	High	High	0.0002323	0.002672	1.82
False	High	[R].GLQLTPGIGGMQQHFFDDEDRTVPSTPTLVVPHR.[T]	1xOxidation [M11]	0.00410762	0.000301383	1	1	2	P12270	P12270 [2112-2145]		1	3761.87042	High	High	0.0002323	0.002409	2.95
False	High	[K].VQSQYFR.[G]		0.00486018	0.000301383	1	1	1	Q4VCS5	Q4VCS5 [114-120]		0	927.46829	High	High	0.0002323	0.002827	1.85
False	High	[R].ESEDDPESEPDDHEKR.[I]	1xPhospho [S2(99.3)]	0.00359721	0.000301383	1	1	1	P16383	P16383 [173-188]	P16383 1xPhospho [S174(99.3)]	1	1993.72948	High	High	0.0002323	0.002119	2.13
False	High	[R].APSDSSLGTPSDGRPELR.[G]	1xPhospho [S3(99.1)]	0.0066409	0.000301383	1	1	1	Q15642	Q15642 [294-311]	Q15642 1xPhospho [S296(99.1)]	0	1921.86513	High	High	0.0002323	0.003837	2.28
False	High	[R].ADADPSPTSPPTAR.[D]		0.00435835	0.000301383	1	1	1	Q9NWZ5	Q9NWZ5 [8-21]		0	1382.65465	High	High	0.0002323	0.002556	1.59
False	High	[R].VSTDAFYGR.[R]		0.0044058	0.000301383	1	1	1	Q9P266	Q9P266 [1140-1148]		0	1015.48434	High	High	0.0002323	0.002577	1.81
False	High	[K].EILQEEEDLAEIVQLVGK.[A]		0.0066409	0.000301383	1	1	2	P38606	P38606 [481-498]		0	2055.08559	High	High	0.0002323	0.003841	1.69
False	High	[K].KKLGAGEGGEASVSPEK.[T]	1xPhospho [S14(100)]	0.00397786	0.000301383	1	1	1	Q13428	Q13428 [1365-1381]	Q13428 1xPhospho [S1378(100)]	2	1723.82622	High	High	0.0002323	0.002337	2.61
False	High	[R].GQAGLPGGLVSPGSGDR.[A]	1xPhospho [S11(99.4)]	0.00415195	0.000301383	1	1	1	Q9P266	Q9P266 [1294-1310]	Q9P266 1xPhospho [S1304(99.4)]	0	1604.74283	High	High	0.0002323	0.002433	2.66
False	High	[K].SMGTLENTFEGHK.[S]	1xOxidation [M2]	0.00361615	0.000301383	1	1	1	Q6P0N0	Q6P0N0 [695-707]		0	1466.65802	High	High	0.0002323	0.002133	1.52
False	High	[K].VSSLLNR.[M]		0.00455169	0.000301383	1	1	1	Q9UHW9	Q9UHW9 [146-152]		0	788.46248	High	High	0.0002323	0.002654	2.15
False	High	[R].KAQAVSEEEEEEEGKSSSPK.[K]	1xPhospho [S]	0.0066409	0.000301383	1	1	1	Q9GZR7	Q9GZR7 [77-96]		2	2257.97077	High	High	0.0002323	0.003839	2.28
False	High	[K].NNVVPSKPGASAISHTVSTPELANMQLQGSHNYSTAHMLK.[N]	2xOxidation [M25; M38]	0.00558078	0.000301383	1	1	1	Q15678	Q15678 [521-560]		0	4249.07646	High	High	0.0002323	0.003245	3.74
False	High	[K].GPTTGEGALDLSDVHSPPKSPEGK.[T]	1xPhospho [S20(100)]	0.00367369	0.000301383	1	1	1	O95684	O95684 [141-164]	O95684 1xPhospho [S160(100)]	1	2456.13409	High	High	0.0002323	0.002161	2.62
False	High	[K].KVVLDGEEVQIDILDTAGQEDYAAIRDNYFR.[S]		0.00475481	0.000301383	1	2	1	P11233	P11233 [54-84]		2	3555.76018	High	High	0.0002323	0.002771	2.24
False	High	[R].SMQHSPNLR.[T]	1xOxidation [M2]; 1xPhospho [S5(100)]	0.00603505	0.000301383	1	1	1	O76041	O76041 [949-957]	O76041 1xPhospho [S953(100)]	0	1165.48198	High	High	0.0002323	0.003487	1.07
False	High	[R].SMSAPGNLLVK.[E]	1xOxidation [M2]	0.00596777	0.000301383	1	1	1	Q8N5S9	Q8N5S9 [473-483]		0	1132.60307	High	High	0.0002323	0.00345	1.4
False	High	[K].ILIVTQTPPYVKK.[H]		0.00389398	0.000301383	1	1	1	Q659C4	Q659C4 [448-460]		1	1499.91958	High	High	0.0002323	0.00229	1.81
False	High	[-].MADIQTER.[A]	1xMet-loss+Acetyl [N-Term]	0.00371264	0.000301383	1	1	1	P62280	P62280 [1-8]	P62280 1xMet-loss+Acetyl [N-Term]	0	874.42649	High	High	0.0002323	0.00218	2.16
False	High	[K].KVVVSPTKK.[V]		0.00450246	0.000301383	1	1	1	P19338	P19338 [63-71]		2	985.64044	High	High	0.0002323	0.002631	2.24
False	High	[K].KVWINTSDIILVGLR.[D]		0.00339633	0.000301383	1	2	1	P47813	P47813 [68-82]		1	1727.02142	High	High	0.0002099	0.002005	1.92
False	High	[R].SMSIDDTPR.[G]	1xOxidation [M2]; 1xPhospho [S1(99.5)]	0.00634808	0.000301383	1	1	1	Q96N67	Q96N67 [180-188]	Q96N67 1xPhospho [S180(99.5)]	0	1117.42313	High	High	0.0002323	0.003674	2.02
False	High	[R].AAVATFLQSVQVPEFTPKSGVK.[I]		0.00580308	0.000301383	1	1	1	P22314	P22314 [785-806]		1	2304.25981	High	High	0.0002323	0.003356	2.82
False	High	[R].RSTSPIIGSPPVR.[A]	1xPhospho [S/T]	0.00480717	0.000301383	1	1	2	Q86TB9	Q86TB9 [176-188]		1	1446.74645	High	High	0.0002323	0.002805	2.73
False	High	[K].SGLSDIILGK.[I]		0.00433485	0.000301383	1	1	2	Q9UBC2	Q9UBC2 [46-55]		0	1002.58299	High	High	0.0002323	0.002541	1.97
False	High	[K].RASLTLEEK.[Q]	1xPhospho [S3(100)]	0.00354107	0.000301383	1	1	1	Q6P3W7	Q6P3W7 [675-683]	Q6P3W7 1xPhospho [S677(100)]	1	1126.55038	High	High	0.0002323	0.002086	3.07
False	High	[R].SMSLIPTSPQVPGEWPSPEELGAR.[A]	1xOxidation [M2]; 2xPhospho [S17(100); T/S]	0.00652945	0.000301383	1	1	1	Q5PRF9	Q5PRF9 [236-259]	Q5PRF9 2xPhospho [S252(100); T/S]	0	2741.19294	High	High	0.0002323	0.003781	2.3
False	High	[R].QSPGPALAR.[L]		0.0054277	0.000301383	1	1	1	P85037	P85037 [100-108]		0	896.49484	High	High	0.0002323	0.00315	1.21
False	High	[K].GPPYPGYPFLMIPDLSSPYLSNGPLSPGGAR.[T]	1xOxidation [M11]	0.00346781	0.000301383	1	1	1	Q9HCS4	Q9HCS4 [116-146]		0	3233.5976	High	High	0.0002323	0.002042	1.22
False	High	[R].KHSDSEVASLAR.[E]	1xPhospho [S]	0.00410762	0.000301383	1	1	1	Q96MN5	Q96MN5 [90-101]		1	1379.63148	High	High	0.0002323	0.002412	2.44
False	High	[K].AASVPVKGSLGQGTAPVLPGK.[T]	1xPhospho [S/T]	0.00424227	0.000301383	1	1	1	Q13428	Q13428 [726-746]		1	2014.07327	High	High	0.0002323	0.002481	2.2
False	High	[K].ADAVQDSEMVELVELEIR.[E]		0.00435835	0.000301383	1	1	1	P49411	P49411 [183-200]		0	2046.00596	High	High	0.0002323	0.002556	1.22
False	High	[-].MSLAGGRAPR.[K]	1xMet-loss+Acetyl [N-Term]	0.00558078	0.000301383	1	1	1	Q15906	Q15906 [1-10]	Q15906 1xMet-loss+Acetyl [N-Term]	1	926.51664	High	High	0.0002323	0.003244	1.85
False	High	[R].RASPSPPPKR.[R]	1xPhospho [S3(100)]	0.00656638	0.000301383	1	1	2	Q8IYB3	Q8IYB3 [624-633]	Q8IYB3 1xPhospho [S626(100)]	2	1172.59358	High	High	0.0002323	0.003789	3.22
False	High	[R].APPPPSSPPPGGAPDGSEPSPDFPALLVEK.[L]		0.00371264	0.000301383	1	1	1	O00459	O00459 [257-286]		0	2907.44108	High	High	0.0002323	0.002183	2.07
False	High	[K].KAASPSPQSVR.[R]	1xPhospho [S4(100)]	0.00570665	0.000301383	1	1	2	Q8IYB3	Q8IYB3 [735-745]	Q8IYB3 1xPhospho [S738(100)]	1	1207.58308	High	High	0.0002323	0.003307	2.12
False	High	[R].VTGVTNYVMQYVTVPLRK.[C]		0.00491385	0.000301383	1	1	1	Q8IWC1	Q8IWC1 [246-263]		1	2068.12596	High	High	0.0002323	0.002861	1.6
False	High	[R].MSFSSLKR.[K]	1xOxidation [M1]	0.00417432	0.000301383	1	1	1	P35240	P35240 [9-16]		1	971.49788	High	High	0.0002323	0.002446	1.53
False	High	[K].ADSLLAVVK.[R]		0.00352259	0.000301383	2	2	1	Q15424; Q14151	Q15424 [286-294]; Q14151 [285-293]		0	915.55096	High	High	0.0002323	0.002073	1.47
False	High	[K].KAEAGAGSATEFQFR.[G]	1xDehydrated [T10(99.6)]	0.00554979	0.000301383	1	2	1	P46783	P46783 [139-153]	P46783 1xDehydrated [T148(99.6)]	1	1551.75503	High	High	0.0002323	0.003229	2.0
False	High	[R].QSSFEPEFVISPRPK.[E]	1xPhospho [S]	0.00424227	0.000301383	1	1	1	Q9H9A7	Q9H9A7 [282-296]		0	1827.86769	High	High	0.0002323	0.002479	1.69
False	High	[R].ANYLEDR.[K]		0.00580308	0.000301383	1	1	1	O00186	O00186 [519-525]		0	880.41592	High	High	0.0002323	0.003356	2.19
False	High	[R].RTSFSTSDVSK.[L]		0.00627704	0.000301383	1	1	1	Q13459	Q13459 [1352-1362]		1	1214.60116	High	High	0.0002323	0.003625	2.27
False	High	[K].ENAPAIIFIDEIDAIATKR.[F]		0.00613751	0.000301383	1	1	1	P43686	P43686 [256-274]		1	2100.13355	High	High	0.0002323	0.003558	1.67
False	High	[R].VTETRSSFSR.[V]		0.00624184	0.000301383	1	1	2	P07197	P07197 [17-26]		1	1169.59093	High	High	0.0002323	0.003615	1.89
False	High	[K].ADRDQSPFSKIK.[Q]		0.00513524	0.000301383	1	1	1	Q13427	Q13427 [682-693]		2	1391.72775	High	High	0.0002323	0.002987	2.13
False	High	[K].TIASDSEEEAGKELSDKK.[N]	1xPhospho [S/T]	0.00649274	0.000301383	1	1	1	Q96ST2	Q96ST2 [435-452]		2	2016.9009	High	High	0.0002323	0.003762	1.58
False	High	[R].ILIPSDIESSK.[S]	1xPhospho [S5(100)]	0.00483359	0.000301383	1	1	1	P30414	P30414 [459-469]	P30414 1xPhospho [S463(100)]	0	1281.63378	High	High	0.0002323	0.002813	1.59
False	High	[K].KAGLASPEEEDAVGKEPLK.[A]	1xPhospho [S6(100)]	0.00478091	0.000301383	1	1	1	Q9UNS1	Q9UNS1 [1144-1162]	Q9UNS1 1xPhospho [S1149(100)]	2	2047.99474	High	High	0.0002323	0.002792	2.82
False	High	[K].AAPVLPTTHNHKVPVLISPTLK.[H]		0.00472887	0.000301383	1	1	3	P42684	P42684 [919-940]		1	2333.37036	High	High	0.0002323	0.00276	3.06
False	High	[K].TATPQQAQEVHEK.[L]		0.00551898	0.000301383	1	1	1	P60174	P60174 [213-225]		0	1466.7234	High	High	0.0002323	0.003197	1.89
False	High	[R].LIRGPAETEATTD.[-]		0.00551898	0.000301383	1	1	1	Q12792	Q12792 [338-350]		1	1373.6907	High	High	0.0002323	0.00321	2.71
False	High	[K].LLEGEEER.[L]		0.00467746	0.000301383	3	3	1	P20700; P02545; Q03252	P20700 [380-387]; P02545 [379-386]; Q03252 [394-401]		0	974.47892	High	High	0.0002323	0.002735	1.72
False	High	[K].RTPMGIVLDALEQQEEGINR.[L]	1xOxidation [M4]	0.00379199	0.000301383	1	1	1	O75915	O75915 [159-178]		1	2285.15542	High	High	0.0002323	0.002226	2.13
False	High	[R].RESLGLESK.[D]		0.00505094	0.000301383	1	1	1	Q96BH1	Q96BH1 [448-456]		1	1018.55275	High	High	0.0002323	0.002943	2.6
False	High	[R].RESLSTSSDLYKR.[S]	1xPhospho [S3(100)]	0.00467746	0.000301383	1	1	2	Q8TB72	Q8TB72 [585-597]	Q8TB72 1xPhospho [S587(100)]	2	1621.75814	High	High	0.0002323	0.002723	2.71
False	High	[-].MSGYSSDRDR.[G]	1xMet-loss+Acetyl [N-Term]	0.00359721	0.000301383	1	1	1	P17844	P17844 [1-10]	P17844 1xMet-loss+Acetyl [N-Term]	1	1084.46539	High	High	0.0002323	0.002122	1.85
False	High	[K].NMTPYRSPPPYVPP.[-]	1xOxidation [M2]	0.00558078	0.000301383	1	1	6	Q14118	Q14118 [882-895]		1	1631.78864	High	High	0.0002323	0.00323	2.0
False	High	[R].KVMDSDEDDDY.[-]	1xOxidation [M3]	0.00510697	0.000301383	1	1	3	O14737	O14737 [115-125]		1	1347.48928	High	High	0.0002323	0.002968	2.58
False	High	[-].MAGAGSAAVSGAGTPVAGPTGR.[D]	1xMet-loss+Acetyl [N-Term]; 1xDehydrated [T14(98.9)]	0.00620686	0.000301383	1	1	1	O95295	O95295 [1-22]	O95295 1xMet-loss+Acetyl [N-Term]; 1xDehydrated [T14(98.9)]	0	1735.87219	High	High	0.0002323	0.003593	2.2
False	High	[R].YRPSMEGYRAPSR.[Q]	1xOxidation [M5]	0.00610315	0.000301383	1	1	1	O60716	O60716 [241-253]		1	1585.75399	High	High	0.0002323	0.003535	2.46
False	High	[K].GQQASPFVLR.[A]		0.00486018	0.000301383	1	1	1	Q9BUE0	Q9BUE0 [62-71]		0	1102.60037	High	High	0.0002323	0.00284	2.24
False	High	[R].KVMDSDEDDDY.[-]	1xOxidation [M3]; 1xPhospho [S5(100)]	0.00472887	0.000301383	1	1	4	O14737	O14737 [115-125]	O14737 1xPhospho [S119(100)]	1	1427.45561	High	High	0.0002323	0.002765	3.63
False	High	[-].MSGYSSDRDRGR.[D]	1xMet-loss+Acetyl [N-Term]	0.00445383	0.000301383	1	1	1	P17844	P17844 [1-12]	P17844 1xMet-loss+Acetyl [N-Term]	2	1297.58797	High	High	0.0002323	0.002608	1.91
False	High	[R].VSVSPGRTSGK.[V]		0.00525008	0.000301383	1	1	2	Q8IYB3	Q8IYB3 [428-438]		1	1074.5902	High	High	0.0002323	0.003052	2.06
False	High	[R].GRASPGGVSTSSSDGKAEK.[S]	1xPhospho [S4(100)]	0.00419683	0.000301383	1	1	1	P54259	P54259 [31-49]	P54259 1xPhospho [S34(100)]	2	1857.83383	High	High	0.0002323	0.002458	2.33
False	High	[R].GPPPTDPYGRPPPYDRGDYGPPGR.[E]		0.00496818	0.000301383	1	1	2	Q16630	Q16630 [377-400]		1	2581.22186	High	High	0.0002323	0.002897	2.18
False	High	[R].IMPDSNDSPPAEREPGEVVDSLVGK.[Q]	1xOxidation [M2]; 1xPhospho [S8(100)]	0.00507887	0.000301383	1	1	1	Q9Y657	Q9Y657 [192-216]	Q9Y657 1xPhospho [S199(100)]	1	2734.22773	High	High	0.0002323	0.002955	2.18
False	High	[-].MTTPNKTPPGADPK.[Q]	1xMet-loss+Acetyl [N-Term]	0.00381214	0.000301383	1	1	1	Q9UM13	Q9UM13 [1-14]	Q9UM13 1xMet-loss+Acetyl [N-Term]	1	1365.70087	High	High	0.0002323	0.002243	1.65
False	High	[K].LAGESESNLR.[K]		0.00344978	0.000301383	1	1	1	P55072	P55072 [278-287]		0	1075.53783	High	High	0.0002323	0.002038	1.88
False	High	[R].QSLLGSR.[R]		0.00460153	0.000301383	1	1	1	Q92974	Q92974 [132-138]		0	760.43118	High	High	0.0002323	0.002689	1.96
False	High	[KR].YSLSPSKSYK.[Y]		0.00516369	0.000301383	3	7	1	P49792; Q99666; Q7Z3J3	P49792 [785-794]; Q99666 [785-794]; Q7Z3J3 [786-795]		1	1159.59937	High	High	0.0002323	0.002996	1.78
False	High	[K].RSQEDEISSPVNK.[V]		0.00348596	0.000301383	1	1	1	Q5UIP0	Q5UIP0 [2188-2200]		1	1488.72888	High	High	0.0002323	0.00206	2.26
False	High	[R].KDRHDTPDPSPR.[R]	1xPhospho [S10(100)]	0.00527923	0.000301383	1	1	2	Q9BRD0	Q9BRD0 [142-153]	Q9BRD0 1xPhospho [S151(100)]	2	1500.6591	High	High	0.0002323	0.003063	2.16
False	High	[K].VSENDFEDLLSNQGFSSR.[S]		0.00593443	0.000301383	1	1	1	O14976	O14976 [1175-1192]		0	2043.9254	High	High	0.0002323	0.003443	1.72
False	High	[R].TKLEEALSPEVLELR.[N]		0.0066785	0.000301383	1	1	1	Q9Y3E2	Q9Y3E2 [38-52]		1	1726.95854	High	High	0.0002323	0.003858	1.59
False	High	[K].IYSVEALPVAAVNVQSTQ.[-]		0.00634808	0.000301383	1	1	1	Q9NYY8	Q9NYY8 [693-710]		0	1889.00147	High	High	0.0002323	0.003675	2.24
False	High	[R].ARAHSIQIMK.[V]	1xOxidation [M9]	0.00442974	0.000301383	1	1	1	Q02543	Q02543 [119-128]		1	1170.64119	High	High	0.0002323	0.002588	2.2
False	High	[R].GLVSDGTSPGER.[W]	1xPhospho [S8(99.5)]	0.00564333	0.000301383	1	1	1	Q9NRF2	Q9NRF2 [212-223]	Q9NRF2 1xPhospho [S219(99.5)]	0	1254.53619	High	High	0.0002323	0.003272	2.23
False	High	[K].TVFSPTLPAAR.[S]	1xPhospho [S4(100)]	0.00554979	0.000301383	1	1	1	Q7Z2W4	Q7Z2W4 [375-385]	Q7Z2W4 1xPhospho [S378(100)]	0	1239.61332	High	High	0.0002323	0.00322	1.49
False	High	[R].KDSGSSSVFAESPGGK.[T]		0.00397786	0.000301383	1	1	1	Q9C0H9	Q9C0H9 [511-526]		1	1539.72854	High	High	0.0002323	0.002339	1.92
False	High	[R].RSNYSELREDIQTK.[G]		0.00377197	0.000301383	1	1	1	Q9UN81	Q9UN81 [49-62]		2	1738.87185	High	High	0.0002323	0.002215	2.33
False	High	[K].LYQPHTFTDSHVSEVLQENYR.[L]		0.00638392	0.000301383	1	1	1	Q5TB80	Q5TB80 [1158-1178]		0	2563.22119	High	High	0.0002323	0.003696	1.96
False	High	[K].ARLSYSDK.[N]		0.0049956	0.000301383	1	1	1	Q05655	Q05655 [642-649]		1	939.48942	High	High	0.0002323	0.002904	2.13
False	High	[K].SNYYSFIK.[Q]		0.00627704	0.000301383	1	1	1	Q8IZT6	Q8IZT6 [459-466]		0	1021.49892	High	High	0.0002323	0.003627	2.05
False	High	[R].KGSPTPGFSTR.[R]	1xPhospho [S3(100)]	0.00355967	0.000301383	1	1	2	Q6ZRV2	Q6ZRV2 [879-889]	Q6ZRV2 1xPhospho [S881(100)]	1	1214.55653	High	High	0.0002323	0.002097	2.05
False	High	[K].VQSYEKEEDLLQAWSTFIR.[I]		0.0036931	0.000301383	1	1	1	P28340	P28340 [368-386]		1	2342.1663	High	High	0.0002323	0.002175	1.25
False	High	[R].RSGPTDDGEEEMEEDTVTNGS.[-]	1xOxidation [M12]; 1xPhospho [S2(99.5)]	0.00510697	0.000301383	1	1	2	P09661	P09661 [235-255]	P09661 1xPhospho [S236(99.5)]	1	2350.85006	High	High	0.0002323	0.002972	3.1
False	High	[-].MSNKEGSGGFRK.[R]	1xMet-loss+Acetyl [N-Term]	0.00391475	0.000301383	1	1	1	Q99598	Q99598 [1-12]	Q99598 1xMet-loss+Acetyl [N-Term]	2	1208.60182	High	High	0.0002323	0.002304	1.65
False	High	[R].ARSWSPPPEVSR.[S]		0.00545794	0.000301383	1	1	1	Q9NR19	Q9NR19 [26-37]		1	1368.70187	High	High	0.0002323	0.003167	1.54
False	High	[R].RFSAGQWEAR.[R]		0.00415195	0.000301383	1	1	1	Q9Y4W2	Q9Y4W2 [439-448]		1	1207.59668	High	High	0.0002323	0.002428	2.24
False	High	[K].ARPLRVGDTEKPEPERSPPNR.[K]		0.00624184	0.000301383	1	1	3	Q9NZ63	Q9NZ63 [245-265]		2	2401.26948	High	High	0.0002323	0.003614	2.67
False	High	[K].RSSDGSLSHEEDLAK.[V]	1xPhospho [S6(99.2)]	0.00406383	0.000301383	1	1	2	Q13136	Q13136 [237-251]	Q13136 1xPhospho [S242(99.2)]	1	1710.73305	High	High	0.0002323	0.002382	3.26
False	High	[KT].YSPTSPK.[YG]	1xPhospho [S5(99.7)]	0.0042652	0.000301383	1	1	1	P24928	P24928 [1860-1866]; [1867-1873]; [1916-1922]; [1930-1936]	P24928 1xPhospho [S1864(99.7)]; 1xPhospho [S1871(99.7)]; 1xPhospho [S1920(99.7)]; 1xPhospho [S1934(99.7)]	0	859.35973	High	High	0.0002323	0.00249	2.2
False	High	[R].GISSSNEGVEEPSKKR.[V]		0.00645625	0.000301383	1	1	1	Q9NXV6	Q9NXV6 [129-144]		2	1703.85587	High	High	0.0002323	0.003727	1.77
False	High	[K].EFNPTKPLLSVNKSTSTPTSPGPR.[T]	1xPhospho [S20(99)]	0.00365439	0.000301383	1	1	2	Q8WWM7	Q8WWM7 [665-688]	Q8WWM7 1xPhospho [S684(99)]	1	2635.31272	High	High	0.0002323	0.002156	3.43
False	High	[R].SPADAGRGVDEAPSSTLKGK.[T]	1xPhospho [S1(100)]	0.00381214	0.000301383	1	1	1	Q6ZRS2	Q6ZRS2 [2869-2888]	Q6ZRS2 1xPhospho [S2869(100)]	2	2022.94919	High	High	0.0002323	0.002242	2.48
False	High	[R].TAQVPSPPRGK.[I]	1xPhospho [S6(100)]	0.00580308	0.000301383	1	1	6	Q9UKV3	Q9UKV3 [999-1009]	Q9UKV3 1xPhospho [S1004(100)]	1	1217.60381	High	High	0.0002323	0.003358	3.04
False	High	[K].LYLPVQNK.[A]		0.00525008	0.000301383	1	1	1	Q9Y6A4	Q9Y6A4 [183-190]		0	974.56694	High	High	0.0002323	0.003046	2.03
False	High	[K].LNHVAAGLVSPSLKSDTSSKEIEEAMK.[R]	1xOxidation [M26]	0.00470308	0.000301383	1	1	2	Q05519	Q05519 [198-224]		2	2857.46116	High	High	0.0002323	0.002747	3.16
False	High	[K].EFNFPEAGSSSGALFPSAVSPPELR.[Q]		0.00610315	0.000301383	1	1	2	Q96QT4	Q96QT4 [1342-1366]		0	2593.25691	High	High	0.0002323	0.00354	2.23
False	High	[R].KDIESYKSGSGVNNR.[R]		0.00533807	0.000301383	1	1	1	O95249	O95249 [144-158]		2	1653.81909	High	High	0.0002323	0.0031	1.64
False	High	[R].AASPHQVTPQADEKMPVLESSSWPASK.[G]	1xOxidation [M15]	0.00363521	0.000301383	1	1	1	Q96L73	Q96L73 [2469-2495]		1	2894.3989	High	High	0.0002323	0.002137	2.39
False	High	[R].SGKSATGNAILGKHVFK.[S]	1xDehydrated [S/T]	0.00421948	0.000301383	1	1	1	Q8ND71	Q8ND71 [21-37]		2	1696.94931	High	High	0.0002323	0.002474	2.08
False	High	[-].MAAKSQPNIPK.[A]	1xMet-loss+Acetyl [N-Term]	0.00652945	0.000301383	1	1	1	Q9UBM7	Q9UBM7 [1-11]	Q9UBM7 1xMet-loss+Acetyl [N-Term]	1	1095.61568	High	High	0.0002323	0.003771	2.35
False	High	[R].GPAEESSSWRDSSR.[R]		0.00354107	0.000301383	1	1	1	Q14152	Q14152 [1251-1264]		1	1550.68299	High	High	0.0002323	0.002083	2.0
False	High	[R].RSSLSSRGTPTR.[M]		0.00507887	0.000301383	1	1	1	Q8WUM0	Q8WUM0 [55-66]		2	1304.70294	High	High	0.0002323	0.002964	1.66
False	High	[-].MAAIAASEVLVDSAEEGSLAAAAELAAQKR.[E]	1xMet-loss+Acetyl [N-Term]	0.00660353	0.000301383	1	1	1	O95926	O95926 [1-30]	O95926 1xMet-loss+Acetyl [N-Term]	1	2854.47926	High	High	0.0002323	0.003814	1.75
False	High	[R].GPALELVATVAKEPGPIAPSTNSSPVLK.[T]		0.00379199	0.000301383	1	1	1	Q14674	Q14674 [1103-1130]		1	2743.52402	High	High	0.0002323	0.002232	1.93
False	High	[K].KATQFVYSYGR.[G]		0.00408566	0.000301383	1	1	1	Q12986	Q12986 [170-180]		1	1319.67426	High	High	0.0002323	0.002392	2.11
False	High	[-].MAAAVAAPLAAGGEEAAATTSVPGSPGLPGRR.[S]	1xMet-loss+Acetyl [N-Term]	0.00442974	0.000301383	1	1	1	O75427	O75427 [1-32]	O75427 1xMet-loss+Acetyl [N-Term]	1	2815.46969	High	High	0.0002323	0.002595	2.55
False	High	[R].GPAYGLSR.[E]		0.004382	0.000301383	1	1	1	P37802	P37802 [5-12]		0	820.43118	High	High	0.0002323	0.002569	2.18
False	High	[R].VSLVTGQKSLAK.[E]	1xDehydrated [S9(100)]	0.0049956	0.000301383	1	1	1	Q8N8A6	Q8N8A6 [312-323]	Q8N8A6 1xDehydrated [S320(100)]	1	1212.73105	High	High	0.0002323	0.002909	1.67
False	High	[K].ILDPNTGEPAPVLSSPPPADVSTFLAFPSPEKLLR.[L]	2xPhospho [S29(100); S/T]	0.006069	0.000301383	1	1	1	P46060	P46060 [414-448]	P46060 2xPhospho [S442(100); S/T]	1	3832.885	High	High	0.0002323	0.003505	2.29
False	High	[K].ELVLDNSR.[S]		0.00352259	0.000301383	1	1	1	P39687	P39687 [21-28]		0	945.49999	High	High	0.0002323	0.002079	1.94
False	High	[-].MADAASQVLLGSGLTILSQPLMYVK.[V]	1xOxidation [M22]; 1xMet-loss+Acetyl [N-Term]	0.00645625	0.000301383	1	1	3	Q9Y6C9	Q9Y6C9 [1-25]	Q9Y6C9 1xMet-loss+Acetyl [N-Term]	0	2533.3582	High	High	0.0002323	0.003728	1.58
False	High	[R].GPPASSPAPAPK.[F]	1xPhospho [S]	0.00627704	0.000301383	1	1	2	Q15942	Q15942 [254-265]		0	1156.53982	High	High	0.0002323	0.003625	2.79
False	High	[R].AQGVRSPLLR.[Q]	1xPhospho [S6(100)]	0.00496818	0.000301383	1	1	3	O60343	O60343 [661-670]	O60343 1xPhospho [S666(100)]	1	1176.62488	High	High	0.0002323	0.002896	2.29
False	High	[R].GPEEEEIGSPEPMAAPASASQKLSPLQK.[L]	1xOxidation [M13]	0.0042652	0.000301383	1	1	1	Q14807	Q14807 [404-431]		1	2894.40879	High	High	0.0002323	0.002498	2.84
False	High	[R].AASPPSYTLDLGESQLAPPPSK.[L]	1xPhospho [S/T/Y]	0.00375207	0.000301383	1	1	1	Q9ULQ0	Q9ULQ0 [316-337]		0	2306.09518	High	High	0.0002323	0.002211	1.9
[truncated: 619,975 more chars]
