## Supplementary Dataset 9 - HEK293T pervanadate-treated library treated with WipA. for "Phosphoproteome-derived peptide libraries for deep specificity profiling of phosphatases and phospholyases": wipa_120min_rep3_E20250506-20_ptmrs_PeptideGroups.csv (part 1 of 3)

Checked	Confidence	Annotated Sequence	Modifications	Qvality PEP	Qvality q-value	# Protein Groups	# Proteins	# PSMs	Master Protein Accessions	Positions in Master Proteins	Modifications in Master Proteins	# Missed Cleavages	Theo. MH+ [Da]	Found in Sample: [S6] F6: Sample	Confidence (by Search Engine): Sequest HT	Percolator q-Value (by Search Engine): Sequest HT	Percolator PEP (by Search Engine): Sequest HT	XCorr (by Search Engine): Sequest HT
False	High	[R].AAAAAAAATMALAAPSSPTPESPTMLTK.[K]	2xOxidation [M10; M25]	6.13361e-10	6.33163e-05	1	1	1	Q9NQS7	Q9NQS7 [127-154]		0	2631.30043	High	High	6.391e-05	3.515e-10	6.12
False	High	[R].SSARLSQSSQDSSPVRNLQSFGTEEPAYSTR.[R]	1xPhospho [S6(98.2)]	8.83306e-07	6.33163e-05	1	1	2	O95251	O95251 [45-75]	O95251 1xPhospho [S50(98.2)]	2	3452.57141	High	High	6.391e-05	5.222e-07	6.68
False	High	[K].TVPQKVTIAKIPR.[A]		5.39023e-06	6.33163e-05	1	1	2	O43583	O43583 [110-122]		2	1450.91041	High	High	6.391e-05	3.206e-06	2.06
False	High	[R].TVPPAVTGITFLSGGQSEEEASINLNAINK.[C]		1.32863e-10	6.33163e-05	1	1	5	P04075	P04075 [260-289]		0	3057.57388	High	High	6.391e-05	7.576e-11	6.05
False	High	[K].NSYNNSQAPSPGLGSK.[A]		1.24585e-11	6.33163e-05	1	1	1	Q9UHB7	Q9UHB7 [1034-1049]		0	1620.76124	High	High	6.391e-05	7.024e-12	4.11
False	High	[R].TVLYNDDSDNDNFVSTEDPLNLGTSR.[S]		1.83278e-06	6.33163e-05	1	1	1	Q6RI45	Q6RI45 [1756-1781]		0	2901.30208	High	High	6.391e-05	1.088e-06	2.85
False	High	[K].SSATSGDIWPGLSAYDNSPR.[S]		4.89388e-06	6.33163e-05	1	1	2	Q9NYF8	Q9NYF8 [205-224]		0	2080.95704	High	High	6.391e-05	2.914e-06	3.23
False	High	[K].TVIRLPSGSGAASPTGSAVDIR.[A]	2xPhospho [S7(98.9); S13(100)]	5.84209e-06	6.33163e-05	1	1	2	Q09666	Q09666 [204-225]	Q09666 2xPhospho [S210(98.9); S216(100)]	1	2272.07342	High	High	6.391e-05	3.49e-06	4.71
False	High	[K].TVIRLPSGSGAASPTGSAVDIR.[A]	1xPhospho [S13(100)]	5.65826e-08	6.33163e-05	1	1	3	Q09666	Q09666 [204-225]	Q09666 1xPhospho [S216(100)]	1	2192.10709	High	High	6.391e-05	3.314e-08	5.31
False	High	[K].KLPPPPPQAPPEEENESEPEEPSGVEGAAFQSR.[L]		2.61338e-13	6.33163e-05	1	1	5	O60341	O60341 [150-182]		1	3526.66086	High	High	6.391e-05	1.444e-13	5.0
False	High	[R].KLQVPTPEEMSNLTPESSPELAKK.[S]	1xOxidation [M10]; 1xPhospho [S/T]	1.08907e-07	6.33163e-05	1	1	1	Q8IWQ3	Q8IWQ3 [496-519]		2	2749.33655	High	High	6.391e-05	6.381e-08	3.77
False	High	[K].NSYATTENKTLPR.[S]		8.19504e-09	6.33163e-05	1	1	2	Q9UQB8	Q9UQB8 [351-363]		1	1494.7547	High	High	6.391e-05	4.737e-09	3.64
False	High	[K].TVLPTVPESPEEEVKASQLSVQQNK.[L]	1xPhospho [S9(100)]	3.92933e-12	6.33163e-05	1	1	1	O75152	O75152 [100-124]	O75152 1xPhospho [S108(100)]	1	2817.39176	High	High	6.391e-05	2.205e-12	5.69
False	High	[R].KISADTIGDEGFFDLLSR.[F]		1.26597e-10	6.33163e-05	1	1	1	P81274	P81274 [481-498]		1	1984.0022	High	High	6.391e-05	7.214e-11	4.15
False	High	[R].NSWDSPAFSNDVIR.[K]	1xPhospho [S2(100)]	2.27167e-06	6.33163e-05	1	1	2	Q6DN90	Q6DN90 [511-524]	Q6DN90 1xPhospho [S512(100)]	0	1687.71119	High	High	6.391e-05	1.346e-06	3.13
False	High	[R].NSWDSPAFSNDVIR.[K]		4.16662e-07	6.33163e-05	1	1	1	Q6DN90	Q6DN90 [511-524]		0	1607.74486	High	High	6.391e-05	2.45e-07	3.09
False	High	[R].KISENSYSLDDLEIGPGQLSSSTFDSEK.[N]	1xPhospho [S3(99.6)]	1.23909e-10	6.33163e-05	1	1	1	Q9UHB6	Q9UHB6 [223-250]	Q9UHB6 1xPhospho [S225(99.6)]	1	3126.40384	High	High	6.391e-05	7.04e-11	3.89
False	High	[R].KISENSYSLDDLEIGPGQLSSSTFDSEKNESR.[R]		9.22507e-13	6.33163e-05	1	1	2	Q9UHB6	Q9UHB6 [223-254]		2	3532.65617	High	High	6.391e-05	5.128e-13	6.57
False	High	[R].KLSFTESLTSGASLLTLNK.[M]		1.9446e-08	6.33163e-05	1	1	1	P19838	P19838 [935-953]		1	2010.11175	High	High	6.391e-05	1.133e-08	4.23
False	High	[K].TVIRLPSGSGAASPTGSAVDIR.[A]		6.79209e-10	6.33163e-05	1	1	2	Q09666	Q09666 [204-225]		1	2112.14076	High	High	6.391e-05	3.884e-10	5.81
False	High	[R].KLSGDQITLPTTVDYSSVPK.[Q]		1.69716e-15	6.33163e-05	1	1	2	O00559	O00559 [34-53]		1	2149.13869	High	High	6.391e-05	1.048e-15	4.79
False	High	[K].KLPPPPGSPLGHSPTASPPPTAR.[K]	2xPhospho [S8(100); S13(100)]	3.90705e-08	6.33163e-05	1	1	5	O95785	O95785 [1139-1161]	O95785 2xPhospho [S1146(100); S1151(100)]	1	2419.15709	High	High	6.391e-05	2.283e-08	4.62
False	High	[K].KLPPPPGSPLGHSPTASPPPTAR.[K]		1.20608e-08	6.33163e-05	1	1	4	O95785	O95785 [1139-1161]		1	2259.22443	High	High	6.391e-05	7.009e-09	4.15
False	High	[R].TVQPVAMGPDGLPVDASSVSNNYIQTLGRDFR.[K]	1xOxidation [M7]	1.51917e-08	6.33163e-05	1	1	1	O60716	O60716 [152-183]		1	3420.68524	High	High	6.391e-05	8.826e-09	3.41
False	High	[R].TVQPVAMGPDGLPVDASSVSNNYIQTLGR.[D]	1xOxidation [M7]	2.81732e-13	6.33163e-05	1	1	3	O60716	O60716 [152-180]		0	3002.48877	High	High	6.391e-05	1.557e-13	6.97
False	High	[K].NTFTAWSDEESDYEIDDRDVNK.[I]		1.22625e-14	6.33163e-05	1	1	2	Q6PKG0	Q6PKG0 [621-642]		1	2649.12232	High	High	6.391e-05	6.707e-15	5.17
False	High	[K].TVQIPITSENSTVGLSNTDVASAWTENYGLQEK.[I]		6.40016e-06	6.33163e-05	1	1	1	Q6ZWJ1	Q6ZWJ1 [174-206]		0	3552.73403	High	High	6.391e-05	3.814e-06	3.13
False	High	[K].KINPENSKLSDLDSETR.[S]		6.00285e-09	6.33163e-05	1	1	1	Q9Y266	Q9Y266 [268-284]		2	1945.98252	High	High	6.391e-05	3.477e-09	3.85
False	High	[R].KLNSGGGLSEELGSAR.[R]		1.77471e-06	6.33163e-05	1	1	1	Q96KQ7	Q96KQ7 [229-244]		1	1574.81327	High	High	6.391e-05	1.054e-06	3.55
False	High	[K].NTDYTELHQQNTDLIYQTGPK.[S]		3.17016e-12	6.33163e-05	1	1	2	Q8TBA6	Q8TBA6 [39-59]		0	2479.17357	High	High	6.391e-05	1.778e-12	5.92
False	High	[R].NTDVAQSPEAPKQEAPAK.[K]	1xPhospho [S7(100)]	5.2491e-09	6.33163e-05	1	1	1	Q9P2E9	Q9P2E9 [609-626]	Q9P2E9 1xPhospho [S615(100)]	1	1960.90118	High	High	6.391e-05	3.035e-09	4.56
False	High	[K].KLPPPPGSPLGHSPTASPPPTAR.[K]	1xPhospho [S8(100)]	3.9711e-10	6.33163e-05	1	1	7	O95785	O95785 [1139-1161]	O95785 1xPhospho [S1146(100)]	1	2339.19076	High	High	6.391e-05	2.274e-10	5.51
False	High	[R].KLNTTTMSNATANSSIRPIFGGTVYHSPVSR.[L]	1xOxidation [M7]	1.32108e-06	6.33163e-05	1	1	1	O43663	O43663 [487-517]		1	3323.6801	High	High	6.391e-05	7.828e-07	4.7
False	High	[K].KIPDPDSDDVSEVDAR.[H]	1xPhospho [S7(100)]	2.1302e-07	6.33163e-05	1	1	1	P51532	P51532 [689-704]	P51532 1xPhospho [S695(100)]	1	1837.78514	High	High	6.391e-05	1.255e-07	3.65
False	High	[R].SSAQLQTNYPSSDNSLYTNAK.[G]		1.56926e-11	6.33163e-05	1	1	2	P61244	P61244 [107-127]		0	2289.06296	High	High	6.391e-05	8.829e-12	3.93
False	High	[R].TVPVSSNDTPPSALQEAAPLTSSMDPLPVFLYPPVQR.[S]	1xOxidation [M24]	3.0033e-07	6.33163e-05	1	1	3	Q7Z3K3	Q7Z3K3 [699-735]		0	3937.9892	High	High	6.391e-05	1.77e-07	4.04
False	High	[R].TVPSTPTLVVPHRTDGFAEAIHSPQVAGVPR.[F]	1xPhospho [S23(100)]	4.03458e-07	6.33163e-05	1	1	3	P12270	P12270 [2133-2163]	P12270 1xPhospho [S2155(100)]	1	3316.6838	High	High	6.391e-05	2.381e-07	5.89
False	High	[R].TVPSTPTLVVPHR.[T]		3.58482e-06	6.33163e-05	1	1	3	P12270	P12270 [2133-2145]		0	1403.80052	High	High	6.391e-05	2.128e-06	2.77
False	High	[R].KLPIDVTEGEVISLGLPFGK.[V]		6.97571e-08	6.33163e-05	1	1	1	P26599	P26599 [65-84]		1	2112.19508	High	High	6.391e-05	4.07e-08	3.65
False	High	[R].KIPNPDFFEDLEPFR.[M]		8.14981e-07	6.33163e-05	1	1	2	P27824	P27824 [401-415]		1	1863.92758	High	High	6.391e-05	4.827e-07	3.18
False	High	[R].SSARLSQSSQDSSPVR.[N]	1xPhospho [S6(100)]	5.24751e-06	6.33163e-05	1	1	2	O95251	O95251 [45-60]	O95251 1xPhospho [S50(100)]	1	1771.79705	High	High	6.391e-05	3.135e-06	3.99
False	High	[K].KLNVTEQEKIDK.[L]		4.68883e-07	6.33163e-05	1	1	1	P06733	P06733 [81-92]		2	1444.80058	High	High	6.391e-05	2.772e-07	3.55
False	High	[R].KLIYGTVTEDNEEEDDDTLEELGGLFR.[V]		1.96558e-08	6.33163e-05	1	1	1	Q14692	Q14692 [691-717]		1	3100.44807	High	High	6.391e-05	1.143e-08	3.96
False	High	[R].SSDEENGPPSSPDLDR.[I]		4.01299e-07	6.33163e-05	1	1	1	Q96B36	Q96B36 [202-217]		0	1701.71983	High	High	6.391e-05	2.37e-07	3.21
False	High	[R].TVIIEQSWGSPK.[V]	1xPhospho [S10(100)]	1.85275e-07	6.33163e-05	1	1	2	P10809	P10809 [61-72]	P10809 1xPhospho [S70(100)]	0	1424.68212	High	High	6.391e-05	1.087e-07	4.5
False	High	[R].KLSQRPTVAELLAR.[K]		6.3659e-06	6.33163e-05	1	1	2	Q8IZ21	Q8IZ21 [626-639]		1	1581.9435	High	High	6.391e-05	3.788e-06	2.91
False	High	[R].KLSSGDLRVPVTR.[E]		4.94736e-07	6.33163e-05	1	1	1	Q86UU1	Q86UU1 [561-573]		2	1427.83289	High	High	6.391e-05	2.924e-07	3.24
False	High	[K].KISSIQSIVPALEIANAHRKPLVIIAEDVDGEALSTLVLNR.[L]		3.45333e-08	6.33163e-05	1	1	5	P10809	P10809 [250-290]		2	4393.48171	High	High	6.391e-05	2.019e-08	4.01
False	High	[R].KLSSSDAPAQDTGSSAAAVETDASR.[T]		1.79475e-12	6.33163e-05	1	1	1	Q7Z4S6	Q7Z4S6 [851-875]		1	2422.13283	High	High	6.391e-05	1.002e-12	4.91
False	High	[R].KLSSSDAPAQDTGSSAAAVETDASR.[T]	1xPhospho [S/T]	5.59963e-12	6.33163e-05	1	1	1	Q7Z4S6	Q7Z4S6 [851-875]		1	2502.09916	High	High	6.391e-05	3.142e-12	6.65
False	High	[R].KLSSSSEPYEEDEFNDDQSIK.[K]		2.51602e-08	6.33163e-05	1	1	1	Q9H4L7	Q9H4L7 [209-229]		1	2447.07325	High	High	6.391e-05	1.465e-08	3.31
False	High	[R].KLSSSSEPYEEDEFNDDQSIKK.[T]		1.83069e-15	6.33163e-05	1	1	3	Q9H4L7	Q9H4L7 [209-230]		2	2575.16821	High	High	6.391e-05	1.089e-15	5.58
False	High	[R].KLSSSSEPYEEDEFNDDQSIKK.[T]	1xPhospho [S/Y]	1.86962e-15	6.33163e-05	1	1	3	Q9H4L7	Q9H4L7 [209-230]		2	2655.13454	High	High	6.391e-05	1.101e-15	6.93
False	High	[R].KLSPTKEAFGEQPLQLTTKPDLLAWDPAR.[N]	1xPhospho [S3(100)]	1.20656e-13	6.33163e-05	1	1	1	O00257	O00257 [347-375]	O00257 1xPhospho [S349(100)]	2	3330.71337	High	High	6.391e-05	6.668e-14	7.56
False	High	[R].KLSSSSEPYEEDEFNDDQSIKK.[T]	2xPhospho [S3(100); S4(99.3)]	5.78243e-11	6.33163e-05	1	1	1	Q9H4L7	Q9H4L7 [209-230]	Q9H4L7 2xPhospho [S211(100); S212(99.3)]	2	2735.10087	High	High	6.391e-05	3.284e-11	5.23
False	High	[K].KLSSWDQAETPGHTPSLR.[W]		7.24509e-12	6.33163e-05	1	1	2	O75533	O75533 [214-231]		1	2010.00393	High	High	6.391e-05	4.065e-12	4.15
False	High	[K].KLSSWDQAETPGHTPSLRWDETPGR.[A]		1.19972e-09	6.33163e-05	1	1	2	O75533	O75533 [214-238]		2	2851.37579	High	High	6.391e-05	6.903e-10	3.78
False	High	[K].KLSVPTSDEEDEVPAPKPR.[G]		1.81397e-11	6.33163e-05	1	1	3	Q8NE71	Q8NE71 [103-121]		1	2094.07134	High	High	6.391e-05	1.024e-11	4.49
False	High	[K].KLSVPTSDEEDEVPAPKPR.[G]	1xPhospho [T/S]	4.37389e-10	6.33163e-05	1	1	3	Q8NE71	Q8NE71 [103-121]		1	2174.03767	High	High	6.391e-05	2.5e-10	5.6
False	High	[K].KLSVPTSDEEDEVPAPKPR.[G]	2xPhospho [T6(100); S7(100)]	1.97648e-10	6.33163e-05	1	1	6	Q8NE71	Q8NE71 [103-121]	Q8NE71 2xPhospho [T108(100); S109(100)]	1	2254.004	High	High	6.391e-05	1.129e-10	6.29
False	High	[K].NSTGGTSVGWDSPPASPLQR.[Q]		1.13094e-09	6.33163e-05	1	1	2	Q13424	Q13424 [178-197]		0	2013.96246	High	High	6.391e-05	6.505e-10	3.93
False	High	[K].NSSYFVEWIPNNVK.[TV]		1.86253e-06	6.33163e-05	4	7	2	Q13885; P04350; Q9BUF5; P07437	Q13885 [337-350]; P04350 [337-350]; Q9BUF5 [337-350]; P07437 [337-350]		0	1696.83295	High	High	6.391e-05	1.106e-06	2.81
False	High	[R].KLTATPTPLGGMTGFHMQTEDR.[T]	2xOxidation [M12; M17]	1.01023e-07	6.33163e-05	1	1	2	O75533	O75533 [430-451]		1	2421.15371	High	High	6.391e-05	5.915e-08	4.58
False	High	[R].NSTIPTKQTQIFTTYSDNQPGVLIQVYEGER.[A]		3.00296e-06	6.33163e-05	1	2	1	P0DMV9	P0DMV9 [417-447]		1	3527.76527	High	High	6.391e-05	1.785e-06	3.85
False	High	[R].NSVTPLASPEPTKKPR.[I]	1xPhospho [S8(100)]	4.58924e-07	6.33163e-05	1	1	1	Q16875	Q16875 [460-475]	Q16875 1xPhospho [S467(100)]	1	1801.92079	High	High	6.391e-05	2.701e-07	4.97
False	High	[R].KLSPTEPKNYGSYSTQASAAAATAELLK.[K]	1xPhospho [S3(100)]	1.58633e-12	6.33163e-05	1	1	1	O14828	O14828 [74-101]	O14828 1xPhospho [S76(100)]	2	2977.45542	High	High	6.391e-05	8.874e-13	5.81
False	High	[K].TVGMVAGDEETYEVFADLFDPVIQER.[H]	1xOxidation [M4]	1.34339e-14	6.33163e-05	1	1	5	P12532	P12532 [104-129]		0	2946.37135	High	High	6.391e-05	7.328e-15	4.81
False	High	[R].KLSGLEQPQGALQTR.[R]		4.30334e-08	6.33163e-05	1	1	1	Q6RFH5	Q6RFH5 [359-373]		1	1625.89694	High	High	6.391e-05	2.511e-08	3.91
False	High	[K].KLSGLNAFDIAEELVK.[T]		1.22556e-07	6.33163e-05	1	1	1	O95983	O95983 [142-157]		1	1746.96363	High	High	6.391e-05	7.185e-08	3.29
False	High	[R].KLSLGQYDNDAGGQLPFSK.[C]		5.59918e-11	6.33163e-05	1	1	2	Q68CZ2	Q68CZ2 [774-792]		1	2038.02399	High	High	6.391e-05	3.176e-11	3.85
False	High	[R].KLSLPTDLKPDLDVKDNSFSR.[S]		9.22507e-13	6.33163e-05	1	1	2	Q5T5C0	Q5T5C0 [757-777]		2	2388.27691	High	High	6.391e-05	5.13e-13	5.66
False	High	[K].TVIKKDEQEHEFYK.[-]		7.51941e-07	6.33163e-05	1	1	2	P43686	P43686 [405-418]		2	1793.90684	High	High	6.391e-05	4.444e-07	2.82
False	High	[R].TVLGQVVLPGEELLLPEQEDAEGPGGAVERPLSLNAR.[A]		1.19963e-08	6.33163e-05	1	1	1	Q9NQT5	Q9NQT5 [22-58]		0	3853.03417	High	High	6.391e-05	6.974e-09	4.43
False	High	[R].KLSLQERPAGSYLEAQAGPYATGPASHISPR.[A]		2.48895e-07	6.33163e-05	1	1	1	Q8N5S9	Q8N5S9 [72-102]		1	3252.676	High	High	6.391e-05	1.464e-07	4.61
False	High	[K].TVLGPDTAEPATAEAAVAPPDAGLPLPGLPAEGSPPPK.[T]	1xPhospho [S34(100)]	5.62797e-08	6.33163e-05	1	1	4	Q92667	Q92667 [396-433]	Q92667 1xPhospho [S429(100)]	0	3651.81935	High	High	6.391e-05	3.283e-08	3.85
False	High	[R].KLSPTEPKNYGSYSTQASAAAATAELLK.[K]		3.43676e-15	6.33163e-05	1	1	3	O14828	O14828 [74-101]		2	2897.48909	High	High	6.391e-05	1.865e-15	6.24
False	High	[K].KISLSPFSTTDSAYEWK.[M]		3.39979e-14	6.33163e-05	1	1	2	Q9UPY3	Q9UPY3 [1466-1482]		1	1959.96983	High	High	6.391e-05	1.864e-14	4.92
False	High	[R].KLSMGSDDAAYTQALLVHQK.[A]	1xOxidation [M4]	2.51642e-10	6.33163e-05	1	1	2	Q9NYJ8	Q9NYJ8 [522-541]		1	2192.10159	High	High	6.391e-05	1.439e-10	4.33
False	High	[R].KLSNPDIFSSTGK.[V]		4.3958e-06	6.33163e-05	1	1	1	Q6P0Q8	Q6P0Q8 [72-84]		1	1393.73217	High	High	6.391e-05	2.615e-06	3.36
False	High	[R].KLSNSSSSVSPLILSSNLPVNNK.[T]		4.34978e-08	6.33163e-05	1	1	1	Q9BVC5	Q9BVC5 [141-163]		1	2385.29838	High	High	6.391e-05	2.544e-08	4.84
False	High	[R].KLSPFVLSAGSGSPSATSILQK.[K]	1xPhospho [S13(100)]	1.50269e-06	6.33163e-05	1	1	1	Q9UMZ2	Q9UMZ2 [907-928]	Q9UMZ2 1xPhospho [S919(100)]	1	2255.16829	High	High	6.391e-05	8.906e-07	3.62
False	High	[R].NSVDTATSSSLSTPSEPLSPTSSLGEERN.[-]		7.2063e-12	6.33163e-05	1	1	2	P13807	P13807 [709-737]		1	2950.37597	High	High	6.391e-05	4.04e-12	4.81
False	High	[K].TVKQEQINTEPLEDTVLSPTK.[K]	1xPhospho [S18(100)]	8.83306e-07	6.33163e-05	1	1	1	O15446	O15446 [268-288]	O15446 1xPhospho [S285(100)]	1	2450.20619	High	High	6.391e-05	5.236e-07	3.94
False	High	[R].TVHDMEQFGQQQYDIYER.[M]	1xOxidation [M5]	2.20044e-10	6.33163e-05	1	1	2	Q99569	Q99569 [357-374]		0	2303.00334	High	High	6.391e-05	1.258e-10	5.12
False	High	[R].TVGTPIASVPGSTNTGTVPGSEK.[D]		3.82375e-07	6.33163e-05	1	1	2	Q99460	Q99460 [270-292]		0	2157.10337	High	High	6.391e-05	2.257e-07	2.46
False	High	[K].KISLSPFSTTDSAYEWKMPK.[K]	1xOxidation [M18]	3.97174e-12	6.33163e-05	1	1	2	Q9UPY3	Q9UPY3 [1466-1485]		2	2332.15296	High	High	6.391e-05	2.228e-12	3.95
False	High	[K].NTFTAWSDEESDYEIDDRDVNKILIVTQTPHYMR.[R]	1xOxidation [M33]	2.30855e-06	6.33163e-05	1	1	2	Q6PKG0	Q6PKG0 [621-654]		2	4117.90838	High	High	6.391e-05	1.368e-06	4.03
False	High	[R].TVSASSTGDLPK.[A]		4.44381e-07	6.33163e-05	1	1	3	P78362	P78362 [492-503]		0	1162.59501	High	High	6.391e-05	2.616e-07	3.1
False	High	[R].KILNDLSSDAPGVPR.[I]		1.36444e-07	6.33163e-05	1	1	2	P16220	P16220 [136-150]		1	1581.8595	High	High	6.391e-05	8.006e-08	2.89
False	High	[K].KLEDVKNSPTFK.[S]	1xPhospho [S8(100)]	4.81636e-07	6.33163e-05	1	1	3	P55327	P55327 [164-175]	P55327 1xPhospho [S171(100)]	2	1485.73489	High	High	6.391e-05	2.833e-07	4.04
False	High	[K].KIEEAMDGSETPQLFTVLPEKR.[T]	1xOxidation [M6]	2.62745e-13	6.33163e-05	1	1	3	Q13435	Q13435 [770-791]		2	2534.28068	High	High	6.391e-05	1.454e-13	5.49
False	High	[K].KLEEGMVFTEYEQIPK.[K]	1xOxidation [M6]	4.03458e-07	6.33163e-05	1	1	1	Q15678	Q15678 [903-918]		1	1956.96231	High	High	6.391e-05	2.383e-07	2.76
False	High	[R].KLEESASFESLSPSSRPASPTR.[S]	1xPhospho [S19(100)]	4.01332e-08	6.33163e-05	1	1	1	P25054	P25054 [2455-2476]	P25054 1xPhospho [S2473(100)]	1	2443.15007	High	High	6.391e-05	2.346e-08	5.79
False	High	[R].KLEEVLSTEGAEENGNSDKK.[K]		1.2002e-14	6.33163e-05	1	1	2	O15355	O15355 [521-540]		2	2177.05681	High	High	6.391e-05	6.561e-15	5.28
False	High	[K].KLEFSSSPDSLSTINDWDDMDDFDTSETSK.[S]	1xOxidation [M20]	1.1552e-06	6.33163e-05	1	1	1	P54132	P54132 [138-167]		1	3428.44821	High	High	6.391e-05	6.823e-07	3.02
False	High	[K].KLEKEEEEGISQESSEEEQ.[-]		2.78657e-10	6.33163e-05	1	1	3	P17096	P17096 [89-107]		2	2236.99394	High	High	6.391e-05	1.588e-10	3.76
False	High	[R].NTPYKTLEPVKPPTVPNDYMTSPAR.[L]	1xOxidation [M20]	1.15565e-15	6.33163e-05	1	1	6	Q8IZP0	Q8IZP0 [195-219]		1	2832.42366	High	High	6.391e-05	8.624e-16	4.62
False	High	[K].KLEDQLQGGQLEEVILQAEHELNLAR.[K]		1.03788e-09	6.33163e-05	1	1	1	Q16718	Q16718 [67-92]		1	2973.56399	High	High	6.391e-05	5.962e-10	3.48
False	High	[K].KLEKEEEEGISQESSEEEQ.[-]	1xPhospho [S14(100)]	1.93403e-07	6.33163e-05	1	1	8	P17096	P17096 [89-107]	P17096 1xPhospho [S102(100)]	2	2316.96027	High	High	6.391e-05	1.136e-07	4.16
False	High	[K].KLEKEEEEGISQESSEEEQ.[-]	3xPhospho [S11(100); S14(100); S15(100)]	1.79386e-06	6.33163e-05	1	1	8	P17096	P17096 [89-107]	P17096 3xPhospho [S99(100); S102(100); S103(100)]	2	2476.89293	High	High	6.391e-05	1.064e-06	5.87
False	High	[K].TVSLTPSPTTQVETPDLVDHDNTSPLFR.[T]		5.83703e-16	6.33163e-05	1	1	1	Q05209	Q05209 [565-592]		0	3067.52185	High	High	6.391e-05	6.1e-16	7.3
False	High	[R].KLELSDNIISGGLEVLAEK.[C]		1.79432e-09	6.33163e-05	1	1	2	Q9BTT0	Q9BTT0 [68-86]		1	2028.12231	High	High	6.391e-05	1.032e-09	4.31
False	High	[R].KLEPGGFGEKPVRPGGGDTSPR.[Y]		1.22545e-06	6.33163e-05	1	1	1	Q5JSZ5	Q5JSZ5 [1434-1455]		1	2238.16255	High	High	6.391e-05	7.243e-07	4.58
False	High	[R].TVSLGAGAKDELHIVEAEAMNYEGSPIKVTLATLK.[M]	1xOxidation [M20]; 1xPhospho [S25(100)]	3.29179e-13	6.33163e-05	1	1	3	P06748	P06748 [46-80]	P06748 1xPhospho [S70(100)]	2	3751.88638	High	High	6.391e-05	1.823e-13	7.97
False	High	[R].TVSLGAGAKDELHIVEAEAMNYEGSPIKVTLATLK.[M]	1xOxidation [M20]	8.97495e-17	6.33163e-05	1	1	37	P06748	P06748 [46-80]		2	3671.92005	High	High	6.391e-05	2.359e-16	10.04
False	High	[R].KLERPPETPTVDPTVK.[Y]		3.37998e-08	6.33163e-05	1	1	1	Q14839	Q14839 [696-711]		1	1806.99599	High	High	6.391e-05	1.97e-08	3.22
False	High	[R].TVSLGAGAKDELHIVEAEAMNYEGSPIKVTLATLK.[M]		2.7991e-16	6.33163e-05	1	1	6	P06748	P06748 [46-80]		2	3655.92514	High	High	6.391e-05	4.201e-16	8.66
False	High	[K].KLEKEEEEGISQESSEEEQ.[-]	2xPhospho [S14(100); S15(100)]	1.70028e-07	6.33163e-05	1	1	14	P17096	P17096 [89-107]	P17096 2xPhospho [S102(100); S103(100)]	2	2396.9266	High	High	6.391e-05	9.978e-08	4.74
False	High	[R].KLESTESRSSFSQHAR.[T]		9.17122e-07	6.33163e-05	1	1	2	P02545	P02545 [420-435]		2	1849.91511	High	High	6.391e-05	5.439e-07	2.64
False	High	[K].KIEDNNTLVFIVDVK.[A]		1.42416e-06	6.33163e-05	1	1	3	P62750	P62750 [89-103]		1	1746.96363	High	High	6.391e-05	8.428e-07	2.45
False	High	[R].KLDVLEGENAVLLVETLEAGVEGR.[W]		4.18852e-06	6.33163e-05	1	1	2	O75147	O75147 [437-460]		1	2553.37702	High	High	6.391e-05	2.496e-06	2.89
False	High	[R].TVSSPIPYTPSPSSSRPISPGLSYASHTVGFTPPTSLTR.[A]	1xPhospho [S/T/Y]	5.56662e-06	6.33163e-05	1	1	1	Q16204	Q16204 [349-387]		0	4110.02197	High	High	6.391e-05	3.312e-06	4.73
False	High	[R].KKSPNELVDDLFK.[G]	1xPhospho [S3(100)]	4.68883e-07	6.33163e-05	1	1	4	Q9UNZ2	Q9UNZ2 [112-124]	Q9UNZ2 1xPhospho [S114(100)]	2	1612.79822	High	High	6.391e-05	2.773e-07	3.67
False	High	[K].KKTEFLDLDNSPLSPPSPR.[T]	1xPhospho [S17(100)]	5.00276e-12	6.33163e-05	1	1	6	Q8NCF5	Q8NCF5 [188-206]	Q8NCF5 1xPhospho [S204(100)]	2	2221.09004	High	High	6.391e-05	2.803e-12	6.09
False	High	[R].TVSQQSFDGVSLDSSGPEDR.[I]		1.55263e-12	6.33163e-05	1	1	2	Q6BDS2	Q6BDS2 [1101-1120]		0	2110.95235	High	High	6.391e-05	8.676e-13	3.9
False	High	[K].KKVLSPTAAKPSPFEGK.[T]	1xPhospho [S5(100)]	5.00007e-06	6.33163e-05	1	1	2	Q96QC0	Q96QC0 [309-325]	Q96QC0 1xPhospho [S313(100)]	2	1864.99323	High	High	6.391e-05	2.977e-06	3.15
False	High	[R].KKVPYLASSPSTSDGGTDSPGTASPSPTK.[T]	1xPhospho [S26(99.5)]	2.66853e-06	6.33163e-05	1	1	1	Q9Y597	Q9Y597 [768-796]	Q9Y597 1xPhospho [S793(99.5)]	2	2900.3561	High	High	6.391e-05	1.589e-06	2.65
False	High	[R].KKVPYLASSPSTSDGGTDSPGTASPSPTK.[T]	2xPhospho [S24(100); S26(100)]	5.16441e-07	6.33163e-05	1	1	1	Q9Y597	Q9Y597 [768-796]	Q9Y597 2xPhospho [S791(100); S793(100)]	2	2980.32243	High	High	6.391e-05	3.044e-07	3.67
False	High	[R].NTTIPTKQTQTFTTYSDNQPGVLIQVYEGER.[A]		1.74667e-08	6.33163e-05	1	1	2	P11142	P11142 [417-447]		1	3529.74453	High	High	6.391e-05	1.017e-08	4.76
False	High	[K].KIEDLTELEGWEELEDNEKEQITQHIADLSSK.[A]		8.32872e-10	6.33163e-05	1	1	1	P49916	P49916 [156-187]		2	3769.82905	High	High	6.391e-05	4.784e-10	4.34
False	High	[K].KLAASVLDALDPPGPTLDPLDLLPYSETR.[L]		3.68276e-07	6.33163e-05	1	1	1	Q9UGR2	Q9UGR2 [330-358]		1	3077.64051	High	High	6.391e-05	2.175e-07	3.56
False	High	[R].KLDDDSDSPSFFEEKPEEPVVLALDPK.[G]		1.29334e-09	6.33163e-05	1	1	1	Q9H2P0	Q9H2P0 [731-757]		1	3046.47792	High	High	6.391e-05	7.451e-10	4.24
False	High	[K].KLDDQSEDEALELEGPLITPGSGSIYSSPGLYSK.[T]		6.93355e-17	6.33163e-05	1	1	3	Q96AC1	Q96AC1 [154-187]		1	3595.75376	High	High	6.391e-05	2.07e-16	8.01
False	High	[R].KLDGETTDLQDQIAELQAQIDELK.[L]		1.82297e-06	6.33163e-05	1	1	1	P35580	P35580 [1059-1082]		1	2714.37306	High	High	6.391e-05	1.083e-06	2.99
False	High	[K].KLDKENLSDER.[A]		2.46212e-06	6.33163e-05	1	1	2	Q9BZI7	Q9BZI7 [303-313]		2	1346.69103	High	High	6.391e-05	1.459e-06	2.17
False	High	[K].TVSLTPSPTTQVETPDLVDHDNTSPLFR.[T]	1xPhospho [S/T]	1.2592e-10	6.33163e-05	1	1	2	Q05209	Q05209 [565-592]		0	3147.48818	High	High	6.391e-05	7.154e-11	3.25
False	High	[K].KLDPAQSASRENLLEEQGSIALR.[Q]		1.91338e-07	6.33163e-05	1	1	2	Q13813	Q13813 [1023-1045]		2	2525.3318	High	High	6.391e-05	1.121e-07	4.31
False	High	[R].KLDPEEEDDSFNNYEVQSEAK.[L]		5.87535e-09	6.33163e-05	1	1	1	Q9Y6J0	Q9Y6J0 [424-444]		1	2486.08415	High	High	6.391e-05	3.396e-09	4.81
False	High	[K].KLDVEEPDSANSSFYSTR.[S]		2.43745e-14	6.33163e-05	1	1	2	Q14980	Q14980 [1822-1839]		1	2044.9458	High	High	6.391e-05	1.335e-14	4.08
False	High	[K].KLASQGDSISSQLGPIHPPPR.[T]		9.94416e-12	6.33163e-05	1	1	3	Q92945	Q92945 [122-142]		1	2185.17239	High	High	6.391e-05	5.602e-12	5.07
False	High	[R].SRTSVQTEDDQLIAGQSAR.[A]	1xPhospho [S4(99.6)]	6.97738e-11	6.33163e-05	1	2	1	P35221	P35221 [652-670]	P35221 1xPhospho [S655(99.6)]	1	2141.98228	High	High	6.391e-05	3.951e-11	4.52
False	High	[R].TVSLGAGAKDELHIVEAEAMNYEGSPIK.[V]	1xOxidation [M20]	5.22266e-13	6.33163e-05	1	1	5	P06748	P06748 [46-73]		1	2945.45608	High	High	6.391e-05	2.896e-13	5.06
False	High	[R].TVSLGAGAKDELHIVEAEAMNYEGSPIK.[V]		2.66881e-07	6.33163e-05	1	1	1	P06748	P06748 [46-73]		1	2929.46116	High	High	6.391e-05	1.568e-07	3.4
False	High	[K].NTGVSPASRPSPGTPTSPSNLTSGLK.[T]	1xPhospho [S17(100)]	2.51555e-06	6.33163e-05	1	1	1	Q5VT52	Q5VT52 [469-494]	Q5VT52 1xPhospho [S485(100)]	0	2590.25085	High	High	6.391e-05	1.496e-06	4.85
False	High	[K].KIKNENTEGSPQEDGVELEGLK.[Q]	1xPhospho [S10(100)]	2.57082e-09	6.33163e-05	1	1	1	P11388	P11388 [1238-1259]	P11388 1xPhospho [S1247(100)]	2	2494.17087	High	High	6.391e-05	1.483e-09	4.73
False	High	[K].KLKTEQGGAHFSVSSLAEGSVTSVGSVNPAENFR.[V]		6.37046e-14	6.33163e-05	1	1	2	P13010	P13010 [566-599]		2	3490.7561	High	High	6.391e-05	3.513e-14	8.24
False	High	[K].NTGVSPASRPSPGTPTSPSNLTSGLK.[T]		2.80135e-09	6.33163e-05	1	1	1	Q5VT52	Q5VT52 [469-494]		0	2510.28452	High	High	6.391e-05	1.613e-09	4.1
False	High	[R].KILDPNTGEPAPVLSSPPPADVSTFLAFPSPEK.[L]		4.7429e-16	6.33163e-05	1	1	5	P46060	P46060 [413-445]		1	3418.77806	High	High	6.391e-05	5.49e-16	7.16
False	High	[R].KILDPNTGEPAPVLSSPPPADVSTFLAFPSPEK.[L]	1xPhospho [S16(99.1)]	5.42304e-14	6.33163e-05	1	1	7	P46060	P46060 [413-445]	P46060 1xPhospho [S428(99.1)]	1	3498.74439	High	High	6.391e-05	2.989e-14	5.12
False	High	[R].KILDPNTGEPAPVLSSPPPADVSTFLAFPSPEK.[L]	2xPhospho [S30(100); S/T]	3.45304e-07	6.33163e-05	1	1	4	P46060	P46060 [413-445]	P46060 2xPhospho [S442(100); S/T]	1	3578.71073	High	High	6.391e-05	2.036e-07	4.25
False	High	[K].SSANDLLASDIFAPPVSEPSGQASPTGQPTALQPNPLDLFK.[T]		2.71257e-09	6.33163e-05	1	1	1	P98082	P98082 [448-488]		0	4178.09281	High	High	6.391e-05	1.564e-09	3.49
False	High	[K].KIKGSSPGIQDTLEAEDGAFETDEAPEDR.[I]	1xPhospho [S6(99.2)]	1.7753e-10	6.33163e-05	1	1	1	Q9UNX4	Q9UNX4 [236-264]	Q9UNX4 1xPhospho [S241(99.2)]	2	3185.4158	High	High	6.391e-05	1.013e-10	4.94
False	High	[R].KILDPNTGEPAPVLSSPPPADVSTFLAFPSPEKLLR.[L]	1xPhospho [S30(100)]	5.50719e-06	6.33163e-05	1	1	4	P46060	P46060 [413-448]	P46060 1xPhospho [S442(100)]	2	3881.01363	High	High	6.391e-05	3.276e-06	4.33
False	High	[R].KILGQEGDASYLASEISTWDGVIVTPSEK.[A]		1.93419e-08	6.33163e-05	1	1	1	Q12905	Q12905 [328-356]		1	3093.56265	High	High	6.391e-05	1.123e-08	4.06
False	High	[K].SSAPADSERGPKPEPPGSGSPAPPR.[R]		5.84294e-07	6.33163e-05	1	1	1	Q9UKJ3	Q9UKJ3 [721-745]		1	2428.18514	High	High	6.391e-05	3.445e-07	4.24
False	High	[R].KLLLDPSSPPTK.[A]		9.42067e-07	6.33163e-05	1	1	3	Q6IAA8	Q6IAA8 [20-31]		1	1295.75693	High	High	6.391e-05	5.56e-07	3.07
False	High	[R].KLLLDPSSPPTK.[A]	1xPhospho [S8(99.7)]	5.81082e-06	6.33163e-05	1	1	5	Q6IAA8	Q6IAA8 [20-31]	Q6IAA8 1xPhospho [S27(99.7)]	1	1375.72326	High	High	6.391e-05	3.459e-06	3.43
False	High	[K].KLLLGSPSSLSPFSK.[R]		3.326e-08	6.33163e-05	1	1	1	Q9H165	Q9H165 [620-634]		1	1560.89957	High	High	6.391e-05	1.935e-08	4.11
False	High	[K].KLLLGSPSSLSPFSK.[R]	1xPhospho [S6(100)]	4.01299e-07	6.33163e-05	1	1	2	Q9H165	Q9H165 [620-634]	Q9H165 1xPhospho [S625(100)]	1	1640.8659	High	High	6.391e-05	2.369e-07	4.0
False	High	[K].KLLLGSPSSLSPFSKR.[I]		2.38435e-07	6.33163e-05	1	1	2	Q9H165	Q9H165 [620-635]		2	1717.00068	High	High	6.391e-05	1.402e-07	3.98
False	High	[K].KLLLGSPSSLSPFSKR.[I]	1xPhospho [S6(100)]	2.51555e-06	6.33163e-05	1	1	1	Q9H165	Q9H165 [620-635]	Q9H165 1xPhospho [S625(100)]	2	1796.96701	High	High	6.391e-05	1.497e-06	3.9
False	High	[R].NTFVGTPFWMAPEVIQQSAYDSK.[A]	1xOxidation [M10]	4.14466e-08	6.33163e-05	1	1	2	Q9P289	Q9P289 [177-199]		0	2632.23882	High	High	6.391e-05	2.421e-08	3.65
False	High	[K].SSAGDTEFVHQNSQEIQR.[S]	1xPhospho [S13(100)]	1.09483e-06	6.33163e-05	1	1	1	O43164	O43164 [241-258]	O43164 1xPhospho [S253(100)]	0	2112.89822	High	High	6.391e-05	6.473e-07	4.3
False	High	[K].NTHATTHNAYDLEVIDIFKIER.[E]		2.72695e-08	6.33163e-05	1	1	1	P09874	P09874 [820-841]		1	2600.31034	High	High	6.391e-05	1.589e-08	3.91
False	High	[K].NTLPTKETIEQEKR.[S]		3.03596e-08	6.33163e-05	1	1	2	P63313	P63313 [27-40]		2	1686.90209	High	High	6.391e-05	1.772e-08	3.69
False	High	[R].KLFIGGLSFETTDDSLREHFEK.[W]		3.02139e-15	6.33163e-05	1	1	3	P51991	P51991 [36-57]		2	2569.29329	High	High	6.391e-05	1.643e-15	5.05
False	High	[R].KLFIGGLSFETTDESLR.[S]		6.68467e-12	6.33163e-05	1	2	3	P09651	P09651 [15-31]		1	1913.00147	High	High	6.391e-05	3.755e-12	4.51
False	High	[R].KLFIGGLSFETTEESLR.[N]		5.45136e-12	6.33163e-05	1	1	2	P22626	P22626 [22-38]		1	1927.01712	High	High	6.391e-05	3.052e-12	4.5
False	High	[R].KLFIGGLSFETTEESLRNYYEQWGK.[L]		6.43818e-12	6.33163e-05	1	1	1	P22626	P22626 [22-46]		2	2995.48361	High	High	6.391e-05	3.61e-12	4.92
False	High	[K].NTPSPDVTLGTNPGTEDIQFPIQKIPLGLDLK.[N]	1xPhospho [S4(100)]	2.90859e-09	6.33163e-05	1	1	1	Q8IX01	Q8IX01 [274-305]	Q8IX01 1xPhospho [S277(100)]	1	3498.77676	High	High	6.391e-05	1.682e-09	4.06
False	High	[R].KIFSEMPEGESAQHSDGESDFER.[D]	1xOxidation [M6]; 1xPhospho [S15(100)]	3.90625e-06	6.33163e-05	1	1	1	Q7Z7L9	Q7Z7L9 [158-180]	Q7Z7L9 1xPhospho [S172(100)]	1	2708.0818	High	High	6.391e-05	2.326e-06	3.53
False	High	[K].KLFVGGLKGDVAEGDLIEHFSQFGTVEK.[A]		1.88312e-09	6.33163e-05	1	1	1	Q13151	Q13151 [99-126]		2	3020.57276	High	High	6.391e-05	1.083e-09	4.19
False	High	[K].KLGAGEGGEASVSPEK.[T]	1xPhospho [S13(100)]	1.06023e-07	6.33163e-05	1	1	1	Q13428	Q13428 [1366-1381]	Q13428 1xPhospho [S1378(100)]	1	1595.73126	High	High	6.391e-05	6.217e-08	4.35
False	High	[K].KLGAGEGGEASVSPEKTSTTSK.[G]		2.32036e-15	6.33163e-05	1	1	2	Q13428	Q13428 [1366-1387]		2	2121.06698	High	High	6.391e-05	1.228e-15	5.68
False	High	[K].KLGAGEGGEASVSPEKTSTTSK.[G]	1xPhospho [S13(100)]	2.37302e-15	6.33163e-05	1	1	4	Q13428	Q13428 [1366-1387]	Q13428 1xPhospho [S1378(100)]	2	2201.03331	High	High	6.391e-05	1.242e-15	8.18
False	High	[R].KLGDVSPTQIDVSQFGSFK.[E]		9.18194e-16	6.33163e-05	1	1	2	P46821	P46821 [1496-1514]		1	2053.06005	High	High	6.391e-05	7.672e-16	5.92
False	High	[R].KLGDVSPTQIDVSQFGSFKEDTK.[M]		1.00161e-15	6.33163e-05	1	1	3	P46821	P46821 [1496-1518]		2	2526.27222	High	High	6.391e-05	8.021e-16	7.64
False	High	[R].KLGDVSPTQIDVSQFGSFKEDTK.[M]	1xPhospho [S6(99.4)]	1.06645e-13	6.33163e-05	1	1	2	P46821	P46821 [1496-1518]	P46821 1xPhospho [S1501(99.4)]	2	2606.23855	High	High	6.391e-05	5.89e-14	6.7
False	High	[K].NTPSMQALGESPESSSSELLNLGEGLGLDSNR.[E]	1xOxidation [M5]; 1xPhospho [S/T]	1.01558e-06	6.33163e-05	1	1	2	Q03164	Q03164 [2856-2887]		0	3385.51011	High	High	6.391e-05	6e-07	3.55
False	High	[R].NTLRQEKETAAAAAGAVGPPGSWGAEPSSPAFEQLSR.[G]		1.34318e-12	6.33163e-05	1	1	1	O14686	O14686 [2698-2734]		2	3738.84704	High	High	6.391e-05	7.483e-13	6.64
False	High	[K].KLGPISPPQPPSVSAWNKPLTSFGSAPSSEGAK.[N]		5.62797e-08	6.33163e-05	1	1	1	Q9Y520	Q9Y520 [2008-2040]		1	3319.73212	High	High	6.391e-05	3.288e-08	4.71
False	High	[K].KLGPISPPQPPSVSAWNKPLTSFGSAPSSEGAK.[N]	1xPhospho [S6(100)]	4.16697e-08	6.33163e-05	1	1	1	Q9Y520	Q9Y520 [2008-2040]	Q9Y520 1xPhospho [S2013(100)]	1	3399.69845	High	High	6.391e-05	2.429e-08	4.14
False	High	[K].SRVSVSPGRTSGK.[V]		7.24215e-07	6.33163e-05	1	1	2	Q8IYB3	Q8IYB3 [426-438]		2	1317.72334	High	High	6.391e-05	4.275e-07	3.36
False	High	[K].KLGVNNISGIEEVNMFTNQGTVIHFNNPK.[V]	1xOxidation [M15]	1.79007e-15	6.33163e-05	1	1	2	P20290	P20290 [94-122]		1	3230.62627	High	High	6.391e-05	1.076e-15	5.55
False	High	[K].TVFPGAVPVLPASPPPKDSLR.[S]	1xPhospho [S13(100)]	5.90791e-11	6.33163e-05	1	1	5	Q9UBC2	Q9UBC2 [217-237]	Q9UBC2 1xPhospho [S229(100)]	1	2225.17298	High	High	6.391e-05	3.344e-11	5.54
False	High	[K].NVAEALGHSPKDPGGGGGPVR.[A]	1xPhospho [S9(100)]	1.17405e-07	6.33163e-05	1	1	1	Q8IU81	Q8IU81 [428-448]	Q8IU81 1xPhospho [S436(100)]	1	2051.96584	High	High	6.391e-05	6.89e-08	3.85
False	High	[R].NSSTPGLQVPVSPTVPIQNQK.[Y]		6.97738e-11	6.33163e-05	1	1	2	Q03164	Q03164 [3025-3045]		0	2191.17172	High	High	6.391e-05	3.955e-11	3.3
False	High	[K].TVFPGAVPVLPASPPPKDSLR.[S]		1.11297e-10	6.33163e-05	1	1	3	Q9UBC2	Q9UBC2 [217-237]		1	2145.20665	High	High	6.391e-05	6.313e-11	5.03
False	High	[R].NSPGSQVASNPR.[Q]		1.78443e-07	6.33163e-05	1	1	1	Q9H0D6	Q9H0D6 [447-458]		0	1213.59199	High	High	6.391e-05	1.045e-07	3.11
False	High	[R].NSPGLLVSPGNLNK.[N]	1xPhospho [S2(100)]	6.6096e-06	6.33163e-05	1	1	1	Q06413	Q06413 [221-234]	Q06413 1xPhospho [S222(100)]	0	1489.74103	High	High	6.391e-05	3.935e-06	3.2
False	High	[R].KPSASERLPDEKVELFSK.[M]		7.52006e-08	6.33163e-05	1	1	2	Q15154	Q15154 [382-399]		2	2060.10225	High	High	6.391e-05	4.409e-08	4.26
False	High	[R].SSEGSLGGQNSGIGGR.[S]		7.36093e-09	6.33163e-05	1	1	1	Q9UGP4	Q9UGP4 [239-254]		0	1462.68807	High	High	6.391e-05	4.256e-09	3.06
False	High	[K].SSELDASDSSSSSNLSLAK.[V]		4.25875e-12	6.33163e-05	1	1	1	P27448	P27448 [368-386]		0	1884.86688	High	High	6.391e-05	2.389e-12	4.01
False	High	[K].TTRTSDVGGYYYEKIER.[T]		8.50736e-07	6.33163e-05	1	1	2	P46821	P46821 [1895-1911]		2	2037.98761	High	High	6.391e-05	5.039e-07	3.56
False	High	[R].KPSEDEVLNKGFKDTSQYVVGELAALENEQK.[Q]		2.18814e-07	6.33163e-05	1	1	1	Q8NDI1	Q8NDI1 [1056-1086]		2	3465.73838	High	High	6.391e-05	1.287e-07	3.71
False	High	[R].NSNSYGIPEPAHAYAQPQTTTPLPAVSGSPGAAITPLPSTQNGPVFAK.[A]		1.43953e-06	6.33163e-05	1	1	2	P46109	P46109 [194-241]		0	4802.40604	High	High	6.391e-05	8.534e-07	4.74
False	High	[R].NSPGSQVASNPR.[Q]	1xPhospho [S2(100)]	5.08123e-06	6.33163e-05	1	1	1	Q9H0D6	Q9H0D6 [447-458]	Q9H0D6 1xPhospho [S448(100)]	0	1293.55832	High	High	6.391e-05	3.021e-06	3.64
False	High	[R].KPSEEEYVIRK.[S]		6.36843e-10	6.33163e-05	1	1	1	Q15052	Q15052 [638-648]		1	1377.73726	High	High	6.391e-05	3.652e-10	3.49
False	High	[K].NSNMSDEFISLSPGTPPSTLSSSSYRR.[V]	1xOxidation [M4]	4.68959e-09	6.33163e-05	1	1	1	Q99728	Q99728 [380-406]		1	2933.35815	High	High	6.391e-05	2.706e-09	4.46
False	High	[K].NSNMSDEFISLSPGTPPSTLSSSSYR.[R]	1xOxidation [M4]	1.76538e-07	6.33163e-05	1	1	1	Q99728	Q99728 [380-405]		0	2777.25704	High	High	6.391e-05	1.034e-07	2.79
False	High	[K].TTRTPEEGGYSYDISEK.[T]		1.69199e-13	6.33163e-05	1	1	1	P46821	P46821 [1946-1962]		1	1932.88214	High	High	6.391e-05	9.363e-14	3.73
False	High	[R].KPSGSPDLWKLSPDQR.[K]		6.40219e-09	6.33163e-05	1	1	2	Q96JM3	Q96JM3 [441-456]		1	1810.94462	High	High	6.391e-05	3.715e-09	3.72
False	High	[R].SSEPVREDSSGMHHENQTYPPYSPQAQPQPIHR.[I]	1xOxidation [M12]	5.24751e-06	6.33163e-05	1	1	1	Q07157	Q07157 [877-909]		1	3802.72627	High	High	6.391e-05	3.125e-06	3.8
False	High	[R].SSESSPNHSLHNEVADDSQLEK.[A]	1xPhospho [S]	2.30855e-06	6.33163e-05	1	1	1	Q9ULH0	Q9ULH0 [1590-1611]		0	2490.04165	High	High	6.391e-05	1.373e-06	3.74
False	High	[R].NSLYAPDYSSRLDIVR.[A]		2.06248e-06	6.33163e-05	1	1	1	A1XBS5	A1XBS5 [223-238]		1	1868.9501	High	High	6.391e-05	1.225e-06	3.39
False	High	[R].KPSPAQAAETPALELPLPSVPAPAPL.[-]		1.96605e-11	6.33163e-05	1	1	1	Q8WX92	Q8WX92 [555-580]		0	2562.41777	High	High	6.391e-05	1.107e-11	4.88
False	High	[K].TTRTPEEGGYSYDISEK.[T]	1xPhospho [T4(100)]	2.75616e-07	6.33163e-05	1	1	1	P46821	P46821 [1946-1962]	P46821 1xPhospho [T1949(100)]	1	2012.84847	High	High	6.391e-05	1.623e-07	3.83
False	High	[R].KPSPAQAAETPALELPLPSVPAPAPL.[-]	1xPhospho [S3(100)]	5.84576e-13	6.33163e-05	1	1	1	Q8WX92	Q8WX92 [555-580]	Q8WX92 1xPhospho [S557(100)]	0	2642.3841	High	High	6.391e-05	3.241e-13	5.35
False	High	[K].KPPEADMNIFEDIGDYVPSTTKTPR.[D]	1xOxidation [M7]	7.60485e-14	6.33163e-05	1	1	3	Q13123	Q13123 [310-334]		1	2837.3662	High	High	6.391e-05	4.192e-14	5.26
False	High	[K].KPPAPPSPVQSQSPSTNWSPAVPVKK.[A]	2xPhospho [S7(100); S/T]	1.26555e-06	6.33163e-05	1	1	4	Q8IYB3	Q8IYB3 [763-788]	Q8IYB3 2xPhospho [S769(100); S/T]	1	2871.38419	High	High	6.391e-05	7.498e-07	4.41
False	High	[R].NSPVTKTPPRDLPTIPGVTSPSSDEPPMEASQSHLR.[N]	1xOxidation [M28]; 1xPhospho [S2(100)]	9.22507e-13	6.33163e-05	1	1	5	Q13541	Q13541 [64-99]	Q13541 1xPhospho [S65(100)]	2	3921.86884	High	High	6.391e-05	5.149e-13	6.82
False	High	[R].NSPVTKTPPRDLPTIPGVTSPSSDEPPMEASQSHLR.[N]	1xOxidation [M28]	1.81412e-12	6.33163e-05	1	1	5	Q13541	Q13541 [64-99]		2	3841.90251	High	High	6.391e-05	1.014e-12	5.46
False	High	[R].SSDTSGNEASEIESVK.[I]		1.54371e-07	6.33163e-05	1	1	1	Q71F23	Q71F23 [107-122]		0	1639.72933	High	High	6.391e-05	9.079e-08	2.79
False	High	[R].KPIDSLRDSRSLSYSPVER.[R]		2.19969e-06	6.33163e-05	1	1	3	Q9UQ35	Q9UQ35 [2680-2698]		2	2205.16222	High	High	6.391e-05	1.305e-06	2.88
False	High	[K].TTSPPEVSGYSYEKTER.[S]	1xPhospho [T/S/Y]	3.39898e-11	6.33163e-05	1	1	1	P46821	P46821 [1963-1979]		1	2010.86921	High	High	6.391e-05	1.927e-11	4.27
False	High	[K].TTSPPEVSGYSYEKTER.[S]		4.39813e-12	6.33163e-05	1	1	3	P46821	P46821 [1963-1979]		1	1930.90288	High	High	6.391e-05	2.462e-12	3.94
False	High	[K].NSPTPATSTESLSPLHNVALR.[S]		3.00474e-13	6.33163e-05	1	1	1	Q7Z6B7	Q7Z6B7 [998-1018]		0	2192.13059	High	High	6.391e-05	1.663e-13	4.26
False	High	[R].NSPTGLAPLPALSPAALSPAALSPASTPHLANLAAPSFPK.[T]		4.07812e-07	6.33163e-05	1	1	1	P78312	P78312 [665-704]		0	3816.06943	High	High	6.391e-05	2.403e-07	3.19
False	High	[K].KPPEADMNIFEDIGDYVPSTTK.[T]	1xOxidation [M7]	3.18722e-12	6.33163e-05	1	1	2	Q13123	Q13123 [310-331]		0	2483.16465	High	High	6.391e-05	1.789e-12	4.49
False	High	[R].NSPTFKSFEER.[V]		9.2702e-07	6.33163e-05	1	1	1	Q16890	Q16890 [143-153]		1	1341.64336	High	High	6.391e-05	5.497e-07	3.28
False	High	[K].NSPNNISGISNPPGTPR.[D]	1xPhospho [T15(100)]	2.68289e-06	6.33163e-05	1	1	2	Q9BWW4	Q9BWW4 [346-362]	Q9BWW4 1xPhospho [T360(100)]	0	1801.82287	High	High	6.391e-05	1.594e-06	3.73
False	High	[K].NSPNNISGISNPPGTPR.[D]		9.62826e-11	6.33163e-05	1	1	2	Q9BWW4	Q9BWW4 [346-362]		0	1721.85654	High	High	6.391e-05	5.482e-11	3.62
False	High	[R].KPLVIIAEDVDGEALSTLVLNR.[L]		6.07082e-16	6.33163e-05	1	1	11	P10809	P10809 [269-290]		0	2365.3337	High	High	6.391e-05	6.221e-16	4.53
False	High	[R].KPNIFYSGPASPARPR.[Y]		5.30575e-09	6.33163e-05	1	1	1	Q6PL18	Q6PL18 [317-332]		0	1757.94456	High	High	6.391e-05	3.063e-09	3.62
False	High	[K].NSPLLSVSSQTITKENNR.[N]		1.38681e-09	6.33163e-05	1	1	1	Q8ND24	Q8ND24 [46-63]		1	1988.04071	High	High	6.391e-05	7.97e-10	3.45
False	High	[K].KPPAPPSPVQSQSPSTNWSPAVPVK.[K]	1xPhospho [S7(100)]	7.80729e-07	6.33163e-05	1	1	3	Q8IYB3	Q8IYB3 [763-787]	Q8IYB3 1xPhospho [S769(100)]	0	2663.32289	High	High	6.391e-05	4.605e-07	3.26
False	High	[K].KPPAPPSPVQSQSPSTNWSPAVPVKK.[A]		1.9692e-15	6.33163e-05	1	1	7	Q8IYB3	Q8IYB3 [763-788]		1	2711.45153	High	High	6.391e-05	1.13e-15	5.88
False	High	[K].KPPAPPSPVQSQSPSTNWSPAVPVKK.[A]	1xPhospho [S13(100)]	4.7925e-12	6.33163e-05	1	1	6	Q8IYB3	Q8IYB3 [763-788]	Q8IYB3 1xPhospho [S775(100)]	1	2791.41786	High	High	6.391e-05	2.684e-12	6.02
False	High	[K].TTSPPEVSGYSYEK.[T]		6.86371e-07	6.33163e-05	1	1	2	P46821	P46821 [1963-1976]		0	1544.71149	High	High	6.391e-05	4.049e-07	2.72
False	High	[K].KPKDPEPPEKEFTPYDYSQSDFK.[A]		1.37903e-06	6.33163e-05	1	1	3	Q01780	Q01780 [804-826]		2	2772.30392	High	High	6.391e-05	8.179e-07	3.25
False	High	[R].KPSPSESPEPWKPFPAVSPEPR.[R]		4.07624e-16	6.33163e-05	1	1	2	Q96JM3	Q96JM3 [280-301]		0	2446.24014	High	High	6.391e-05	5.081e-16	4.82
False	High	[R].KPSPSESPEPWKPFPAVSPEPR.[R]	2xPhospho [S3(100); S]	8.50879e-09	6.33163e-05	1	1	2	Q96JM3	Q96JM3 [280-301]	Q96JM3 2xPhospho [S282(100); S]	0	2606.1728	High	High	6.391e-05	4.933e-09	5.82
False	High	[K].NSIALVSTNYPLSK.[T]		5.36258e-08	6.33163e-05	1	1	1	Q8IX90	Q8IX90 [301-314]		0	1506.81623	High	High	6.391e-05	3.131e-08	3.58
False	High	[K].KQDDSPPRPIIGPALPPGFIK.[S]		4.12314e-10	6.33163e-05	1	1	3	Q8IXQ4	Q8IXQ4 [101-121]		1	2243.25466	High	High	6.391e-05	2.356e-10	4.62
False	High	[K].KQDDSPPRPIIGPALPPGFIK.[S]	1xPhospho [S5(100)]	2.24742e-06	6.33163e-05	1	1	1	Q8IXQ4	Q8IXQ4 [101-121]	Q8IXQ4 1xPhospho [S105(100)]	1	2323.22099	High	High	6.391e-05	1.334e-06	3.18
False	High	[R].KQDSGHLDLRNPEAALSPTFR.[S]		3.3975e-06	6.33163e-05	1	1	1	Q86U44	Q86U44 [27-47]		2	2352.20548	High	High	6.391e-05	2.021e-06	2.51
False	High	[R].KQDVLGPSTTPPAHSSSNTIR.[S]		4.2565e-06	6.33163e-05	1	1	1	Q6UVJ0	Q6UVJ0 [486-506]		1	2193.12583	High	High	6.391e-05	2.539e-06	2.75
False	High	[R].NSKQQLSAEELDAQLDAYNAR.[M]		1.47883e-07	6.33163e-05	1	1	1	Q86V81	Q86V81 [233-253]		1	2364.14261	High	High	6.391e-05	8.693e-08	3.33
False	High	[K].SSFNPDAQVFVPIGSQDSSLSNSPSPSFGQSPSPTFIPR.[S]		4.76647e-11	6.33163e-05	1	1	1	Q14106	Q14106 [131-169]		0	4065.94648	High	High	6.391e-05	2.694e-11	5.68
False	High	[K].KQENVSQEIYEDVEDLKNNSK.[Y]		4.81676e-08	6.33163e-05	1	1	1	Q9P2B7	Q9P2B7 [283-303]		2	2509.20527	High	High	6.391e-05	2.81e-08	4.0
False	High	[K].NSLDASRPAGLSPTLTPGER.[Q]		2.57123e-11	6.33163e-05	1	1	2	Q14135	Q14135 [138-157]		0	2039.05161	High	High	6.391e-05	1.451e-11	4.98
False	High	[R].KQEQANNPFYIK.[S]		7.56234e-11	6.33163e-05	1	1	2	O14617	O14617 [673-684]		1	1479.75905	High	High	6.391e-05	4.294e-11	3.51
False	High	[R].NSGSFPSPSISPR.[-]		1.07167e-07	6.33163e-05	1	1	1	Q9ULD2	Q9ULD2 [1258-1270]		0	1332.65425	High	High	6.391e-05	6.264e-08	3.37
False	High	[R].KQFKDLFDLNSSEEDDTEGFSER.[G]	2xPhospho [S11(100); S12(100)]	5.05472e-07	6.33163e-05	1	1	1	Q9Y3T9	Q9Y3T9 [662-684]	Q9Y3T9 2xPhospho [S672(100); S673(100)]	2	2896.15979	High	High	6.391e-05	2.982e-07	3.51
False	High	[R].KQFQLYEEPDTK.[L]		5.90697e-09	6.33163e-05	1	1	2	O43823	O43823 [306-317]		1	1525.7533	High	High	6.391e-05	3.421e-09	2.5
False	High	[K].KQFSLENVQEGEILHDAK.[T]	1xPhospho [S4(100)]	3.96965e-06	6.33163e-05	1	1	1	O75113	O75113 [297-314]	O75113 1xPhospho [S300(100)]	1	2165.02744	High	High	6.391e-05	2.366e-06	4.27
False	High	[K].KQHEEFDLSPDQWR.[K]		5.68871e-08	6.33163e-05	1	1	1	Q86US8	Q86US8 [823-836]		1	1814.84564	High	High	6.391e-05	3.327e-08	3.58
False	High	[R].KQHYLSSEDEPDDNPDVLDSR.[I]		1.03796e-10	6.33163e-05	1	1	1	Q8NFC6	Q8NFC6 [2774-2794]		1	2459.09572	High	High	6.391e-05	5.914e-11	3.41
False	High	[R].NSGSDGSPSPLLAR.[R]		4.58962e-08	6.33163e-05	1	1	1	Q9HCH0	Q9HCH0 [486-499]		0	1357.67063	High	High	6.391e-05	2.679e-08	3.83
False	High	[R].KQHYLSSEDEPDDNPDVLDSR.[I]	2xPhospho [S6(100); S7(100)]	1.85275e-07	6.33163e-05	1	1	1	Q8NFC6	Q8NFC6 [2774-2794]	Q8NFC6 2xPhospho [S2779(100); S2780(100)]	1	2619.02838	High	High	6.391e-05	1.086e-07	5.05
False	High	[R].KQFKDLFDLNSSEEDDTEGFSER.[G]		2.72739e-10	6.33163e-05	1	1	3	Q9Y3T9	Q9Y3T9 [662-684]		2	2736.22712	High	High	6.391e-05	1.553e-10	4.28
False	High	[R].KPSPSESPEPWKPFPAVSPEPR.[R]	1xPhospho [S3(99.6)]	1.67393e-13	6.33163e-05	1	1	3	Q96JM3	Q96JM3 [280-301]	Q96JM3 1xPhospho [S282(99.6)]	0	2526.20647	High	High	6.391e-05	9.265e-14	6.36
False	High	[R].SSFDWLTGSSTDPLVDHTSPSSDSLLFAHK.[R]		3.08598e-11	6.33163e-05	1	1	1	P78527	P78527 [2654-2683]		0	3234.52258	High	High	6.391e-05	1.74e-11	5.92
False	High	[K].KPYQLIAQDNETEKPIDSETKM.[-]	1xOxidation [M22]	1.77488e-07	6.33163e-05	1	1	1	P43003	P43003 [521-542]		1	2594.26542	High	High	6.391e-05	1.042e-07	3.79
False	High	[K].NSLRVEGDNIYVR.[H]		3.99184e-08	6.33163e-05	1	1	4	O43491	O43491 [613-625]		1	1534.79723	High	High	6.391e-05	2.327e-08	3.83
False	High	[K].SSEVLYERPQPTPAFSSR.[T]		4.01299e-07	6.33163e-05	1	1	1	Q96HB5	Q96HB5 [393-410]		0	2051.01924	High	High	6.391e-05	2.362e-07	3.57
False	High	[R].NSLPASPAHQLSSSPR.[L]	1xPhospho [S12(98.8)]	1.92349e-06	6.33163e-05	1	1	3	Q8TEK3	Q8TEK3 [996-1011]	Q8TEK3 1xPhospho [S1007(98.8)]	0	1728.80649	High	High	6.391e-05	1.14e-06	4.75
False	High	[R].KPSVGVPPPASPSYPR.[A]		3.22162e-12	6.33163e-05	1	1	2	Q9P206	Q9P206 [969-984]		0	1635.88532	High	High	6.391e-05	1.808e-12	4.65
False	High	[R].NSLPASPAHQLSSSPR.[L]		9.5247e-10	6.33163e-05	1	1	1	Q8TEK3	Q8TEK3 [996-1011]		0	1648.84016	High	High	6.391e-05	5.479e-10	4.5
False	High	[K].SSFADISNLLQIEPR.[N]		8.46324e-09	6.33163e-05	1	1	2	Q15785	Q15785 [279-293]		0	1689.88063	High	High	6.391e-05	4.915e-09	3.48
False	High	[R].SSFDSTTAESHSLSGSLTGSLTGSTLSSVSPR.[L]		3.54655e-06	6.33163e-05	1	1	1	P54646	P54646 [500-531]		0	3143.49748	High	High	6.391e-05	2.112e-06	3.33
False	High	[K].NSLISSLEEEVSILNR.[Q]		1.19311e-07	6.33163e-05	1	1	3	Q14980	Q14980 [1224-1239]		0	1802.94943	High	High	6.391e-05	7.012e-08	2.82
False	High	[R].KQAREESEESEAEPVQR.[T]		1.94522e-12	6.33163e-05	1	1	2	Q9BW71	Q9BW71 [190-206]		2	2001.9472	High	High	6.391e-05	1.085e-12	5.15
False	High	[R].KPSVSEEVQATPNKAGPK.[L]		4.92246e-11	6.33163e-05	1	1	2	Q9UKJ3	Q9UKJ3 [1105-1122]		1	1866.99197	High	High	6.391e-05	2.783e-11	4.42
False	High	[R].KPTAEASPVKASR.[S]		2.32158e-09	6.33163e-05	1	1	1	Q6ZRI6	Q6ZRI6 [580-592]		1	1341.74849	High	High	6.391e-05	1.341e-09	3.18
False	High	[R].NSILAQVLDQSAR.[A]		2.84636e-07	6.33163e-05	1	1	2	O14737	O14737 [41-53]		0	1414.76487	High	High	6.391e-05	1.672e-07	3.62
False	High	[R].NSLLAGGDDDTMSVISGISSR.[G]	1xOxidation [M12]	1.26597e-10	6.33163e-05	1	1	1	Q8N3U4	Q8N3U4 [1046-1066]		0	2110.9921	High	High	6.391e-05	7.188e-11	3.21
False	High	[R].SSFDSTTAESHSLSGSLTGSLTGSTLSSVSPR.[L]	1xPhospho [S/T]	3.56563e-06	6.33163e-05	1	1	1	P54646	P54646 [500-531]		0	3223.46382	High	High	6.391e-05	2.116e-06	3.44
False	High	[R].KPVTVSPTTPTSPTEGEAS.[-]		2.90836e-08	6.33163e-05	1	1	2	Q9Y6G9	Q9Y6G9 [505-523]		0	1885.93893	High	High	6.391e-05	1.697e-08	3.96
False	High	[R].KPVTVSPTTPTSPTEGEAS.[-]	1xPhospho [S12(100)]	2.65424e-06	6.33163e-05	1	1	6	Q9Y6G9	Q9Y6G9 [505-523]	Q9Y6G9 1xPhospho [S516(100)]	0	1965.90526	High	High	6.391e-05	1.576e-06	3.62
False	High	[R].TTPPPGRPPAPSSEEEDGEAVAH.[-]		1.1126e-06	6.33163e-05	1	1	2	Q96KN1	Q96KN1 [288-310]		0	2328.07386	High	High	6.391e-05	6.597e-07	2.96
False	High	[R].KPVVPSVPMASPAPGR.[L]	1xOxidation [M9]	1.6464e-07	6.33163e-05	1	1	2	Q9BTC0	Q9BTC0 [640-655]		0	1605.87812	High	High	6.391e-05	9.661e-08	3.18
False	High	[R].KPSVSEEVQATPNKAGPK.[L]	1xPhospho [S3(99.5)]	2.01953e-11	6.33163e-05	1	1	2	Q9UKJ3	Q9UKJ3 [1105-1122]	Q9UKJ3 1xPhospho [S1107(99.5)]	1	1946.9583	High	High	6.391e-05	1.139e-11	5.57
False	High	[K].NSQEDSEDSEDKDVK.[T]		2.93918e-06	6.33163e-05	1	1	2	Q9H1E3	Q9H1E3 [53-67]		1	1724.70932	High	High	6.391e-05	1.75e-06	2.45
False	High	[K].KPGYHAPVALLNDIPQSTEQYDPFAEHRPPK.[I]		3.88738e-12	6.33163e-05	1	1	1	O75533	O75533 [81-111]		0	3515.77063	High	High	6.391e-05	2.173e-12	3.74
False	High	[R].KPGPSGPSESPKAASDIWKPVLSIDTEPR.[K]	1xPhospho [S/T]	4.42039e-08	6.33163e-05	1	1	1	Q96JM3	Q96JM3 [498-526]		1	3126.55072	High	High	6.391e-05	2.584e-08	5.16
False	High	[R].NSSPPPSPNKNNNAVDSGIHLTIEMNK.[S]	1xOxidation [M25]; 1xPhospho [S3(99.2)]	1.64653e-08	6.33163e-05	1	1	4	P20020	P20020 [1176-1202]	P20020 1xPhospho [S1178(99.2)]	1	2971.36154	High	High	6.391e-05	9.58e-09	4.77
False	High	[K].KMLGEDSDEEEEMDTSER.[K]	2xOxidation [M2; M13]	2.75616e-07	6.33163e-05	1	1	1	Q9BWU0	Q9BWU0 [306-323]		1	2161.83836	High	High	6.391e-05	1.618e-07	3.44
False	High	[K].KMLGEDSDEEEEMDTSER.[K]	2xOxidation [M2; M13]; 1xPhospho [S7(100)]	8.88209e-09	6.33163e-05	1	1	2	Q9BWU0	Q9BWU0 [306-323]	Q9BWU0 1xPhospho [S312(100)]	1	2241.80469	High	High	6.391e-05	5.138e-09	2.83
False	High	[K].KMLGEDSDEEEEMDTSERK.[I]	2xOxidation [M2; M13]; 1xPhospho [S7(100)]	2.26011e-09	6.33163e-05	1	1	1	Q9BWU0	Q9BWU0 [306-324]	Q9BWU0 1xPhospho [S312(100)]	2	2369.89966	High	High	6.391e-05	1.299e-09	4.6
False	High	[R].NSSPPPSPNKNNNAVDSGIHLTIEMNK.[S]	1xOxidation [M25]	9.27176e-09	6.33163e-05	1	1	3	P20020	P20020 [1176-1202]		1	2891.39521	High	High	6.391e-05	5.38e-09	3.89
False	High	[R].NSSPGEASLLEKETTR.[F]	1xPhospho [S3(100)]	2.15388e-11	6.33163e-05	1	1	1	Q76FK4	Q76FK4 [1097-1112]	Q76FK4 1xPhospho [S1099(100)]	1	1798.82186	High	High	6.391e-05	1.216e-11	5.22
False	High	[K].KMPLDLSPLATPIIR.[S]	1xOxidation [M2]	4.94736e-07	6.33163e-05	1	1	3	P15336	P15336 [106-120]		1	1680.97169	High	High	6.391e-05	2.926e-07	3.58
False	High	[R].TVATPLNQVANPNSAIFGGARPR.[E]		1.84298e-08	6.33163e-05	1	1	1	Q15056	Q15056 [217-239]		0	2351.25785	High	High	6.391e-05	1.07e-08	4.22
False	High	[R].NSSPPPSPNKNNNAVDSGIHLTIEMNK.[S]	1xOxidation [M25]; 2xPhospho [S3(98.6); S7(100)]	1.25204e-06	6.33163e-05	1	1	3	P20020	P20020 [1176-1202]	P20020 2xPhospho [S1178(98.6); S1182(100)]	1	3051.32787	High	High	6.391e-05	7.413e-07	4.14
False	High	[K].TVANLLSGKSPR.[K]	1xPhospho [S10(100)]	8.88059e-07	6.33163e-05	1	1	4	Q13428	Q13428 [147-158]	Q13428 1xPhospho [S156(100)]	1	1322.68279	High	High	6.391e-05	5.259e-07	3.42
False	High	[R].KNASSVSQDSWEQNYSPGEGFQSAKENPR.[Y]		1.44024e-12	6.33163e-05	1	1	1	Q8TEW0	Q8TEW0 [1230-1258]		2	3227.46244	High	High	6.391e-05	8.021e-13	4.17
False	High	[K].KNEVYETFSYPESYSPTLPVSR.[R]		5.93876e-09	6.33163e-05	1	1	1	Q9UN30	Q9UN30 [124-145]		1	2593.24567	High	High	6.391e-05	3.434e-09	4.34
False	High	[R].KNGSTAVAESVASPQK.[T]		3.01946e-07	6.33163e-05	1	1	1	Q12888	Q12888 [1016-1031]		1	1573.81802	High	High	6.391e-05	1.78e-07	3.77
False	High	[R].KNGSTAVAESVASPQK.[T]	1xPhospho [S13(100)]	5.00197e-10	6.33163e-05	1	1	2	Q12888	Q12888 [1016-1031]	Q12888 1xPhospho [S1028(100)]	1	1653.78436	High	High	6.391e-05	2.866e-10	4.14
False	High	[K].TVANLLSGKSPR.[K]		3.34362e-07	6.33163e-05	1	1	3	Q13428	Q13428 [147-158]		1	1242.71646	High	High	6.391e-05	1.974e-07	3.1
False	High	[K].KNIILEEGKEILVGDVGQTVDDPYATFVK.[M]		4.5417e-11	6.33163e-05	1	1	1	P23528	P23528 [45-73]		2	3190.68819	High	High	6.391e-05	2.57e-11	4.62
False	High	[K].KNIPEGSHQYELLK.[H]		2.77188e-11	6.33163e-05	2	2	3	Q7L9L4; Q9H8S9	Q7L9L4 [17-30]; Q9H8S9 [17-30]		1	1655.87515	High	High	6.391e-05	1.569e-11	3.35
False	High	[K].KNPPSGDLLNVYELFEK.[A]		3.4906e-08	6.33163e-05	1	1	4	Q5T5X7	Q5T5X7 [142-158]		1	1963.01712	High	High	6.391e-05	2.032e-08	3.12
False	High	[R].KNASSVSQDSWEQNYSPGEGFQSAK.[E]		1.78457e-08	6.33163e-05	1	1	1	Q8TEW0	Q8TEW0 [1230-1254]		1	2731.22304	High	High	6.391e-05	1.038e-08	4.05
False	High	[R].NSSMDEEIENPYWSVR.[A]	1xOxidation [M4]	4.92088e-07	6.33163e-05	1	1	2	Q155Q3	Q155Q3 [184-199]		0	1971.8389	High	High	6.391e-05	2.909e-07	3.54
False	High	[K].TVDLQDAEEAVELVQYAYFK.[K]		9.27471e-13	6.33163e-05	1	1	6	P25205	P25205 [636-655]		0	2331.13908	High	High	6.391e-05	5.173e-13	5.11
False	High	[R].KMGAPESGLAEYLFDKHTLGDSDNES.[-]	1xOxidation [M2]	6.7185e-08	6.33163e-05	1	1	2	P02794	P02794 [158-183]		2	2827.27269	High	High	6.391e-05	3.926e-08	4.94
False	High	[R].TVEVAEGEAVRTPQSVTAK.[Q]		1.34998e-08	6.33163e-05	1	1	1	Q86UE4	Q86UE4 [132-150]		1	1972.03456	High	High	6.391e-05	7.824e-09	2.88
False	High	[R].NSSTETDQQPHSPDSSSSVHSIR.[N]	1xPhospho [S12(100)]	3.82437e-09	6.33163e-05	1	1	2	Q92613	Q92613 [555-577]	Q92613 1xPhospho [S566(100)]	0	2563.06926	High	High	6.391e-05	2.203e-09	4.18
False	High	[K].KLTSDEEGEPSGK.[R]	1xPhospho [S4(100)]	2.47537e-06	6.33163e-05	1	1	1	Q8WVC0	Q8WVC0 [627-639]	Q8WVC0 1xPhospho [S630(100)]	1	1456.62031	High	High	6.391e-05	1.472e-06	2.89
False	High	[K].KLTSDEEGEPSGKR.[K]	1xPhospho [S4(100)]	1.2589e-07	6.33163e-05	1	1	2	Q8WVC0	Q8WVC0 [627-640]	Q8WVC0 1xPhospho [S630(100)]	2	1612.72142	High	High	6.391e-05	7.369e-08	4.26
False	High	[K].KITSSSAIYDNPNLIKPIPVKPSENQQQR.[I]		1.15558e-10	6.33163e-05	1	1	2	Q8IZD4	Q8IZD4 [183-211]		1	3265.75391	High	High	6.391e-05	6.585e-11	5.45
False	High	[R].KLVEEQFSSSSEEGDEDFEGKQGK.[I]	2xPhospho [S]	4.21106e-06	6.33163e-05	1	1	1	Q6ZNB6	Q6ZNB6 [99-122]		2	2849.1438	High	High	6.391e-05	2.508e-06	3.31
False	High	[R].KIVEPEVVGESDSEVEGDAWR.[M]		4.28734e-16	6.33163e-05	1	1	4	P55081	P55081 [106-126]		1	2330.11466	High	High	6.391e-05	5.213e-16	5.43
False	High	[R].KIVEPEVVGESDSEVEGDAWR.[M]	1xPhospho [S11(100)]	1.38681e-09	6.33163e-05	1	1	3	P55081	P55081 [106-126]	P55081 1xPhospho [S116(100)]	1	2410.08099	High	High	6.391e-05	7.988e-10	5.86
False	High	[K].TVDLQDAEEAVELVQYAYFKK.[V]		1.55251e-11	6.33163e-05	1	1	3	P25205	P25205 [636-656]		1	2459.23405	High	High	6.391e-05	8.758e-12	4.48
False	High	[R].NSSSPVSPASVPGQR.[R]		3.86502e-07	6.33163e-05	1	1	1	Q9H1B7	Q9H1B7 [656-670]		0	1469.7343	High	High	6.391e-05	2.281e-07	2.53
False	High	[R].TVESGLEVAAAPSVTPQAGTALLAPFPTQR.[V]		6.4346e-06	6.33163e-05	1	1	2	P51610	P51610 [1386-1415]		0	2979.57858	High	High	6.391e-05	3.848e-06	3.38
False	High	[K].NSSSPVAATPASVNTTPDKPK.[T]		2.10779e-09	6.33163e-05	1	1	1	Q14469	Q14469 [9-29]		0	2069.05094	High	High	6.391e-05	1.216e-09	4.21
False	High	[K].KIYEDGDDDMKR.[T]	1xOxidation [M10]	4.19073e-12	6.33163e-05	1	1	7	Q9HB71	Q9HB71 [197-208]		2	1500.6635	High	High	6.391e-05	2.35e-12	3.47
False	High	[K].KMANSSPVLSKVPGYGLQVR.[N]	1xOxidation [M2]	2.9078e-06	6.33163e-05	1	1	1	Q9NXE8	Q9NXE8 [213-232]		2	2147.16413	High	High	6.391e-05	1.73e-06	3.91
False	High	[R].NSSSAGSGSGDPSEGLPR.[R]		3.78247e-06	6.33163e-05	1	1	1	Q8TEB1	Q8TEB1 [5-22]		0	1661.73615	High	High	6.391e-05	2.246e-06	2.74
False	High	[K].KMDLIDLEDETIDAEVMNSLAVTMDDFR.[W]	3xOxidation [M2; M17; M24]	9.94178e-09	6.33163e-05	1	1	2	P55072	P55072 [426-453]		1	3277.47965	High	High	6.391e-05	5.751e-09	4.15
False	High	[R].KMEESDEEAVQAK.[V]	1xOxidation [M2]; 1xPhospho [S5(100)]	3.0517e-06	6.33163e-05	1	1	2	Q9Y2K7	Q9Y2K7 [688-700]	Q9Y2K7 1xPhospho [S692(100)]	1	1589.64006	High	High	6.391e-05	1.815e-06	2.65
False	High	[K].TVEELLETGLIQVATKEEELNAIR.[T]		3.58554e-08	6.33163e-05	1	1	1	Q86UP2	Q86UP2 [746-769]		1	2698.45092	High	High	6.391e-05	2.089e-08	2.65
False	High	[R].KLVPLLLEDGGEAPAALEAALEEK.[S]		4.05696e-09	6.33163e-05	1	1	3	Q14204	Q14204 [36-59]		1	2476.3545	High	High	6.391e-05	2.34e-09	3.8
False	High	[K].KNQKPSQVNGAPGSPTEPAGQK.[Q]	1xPhospho [S14(99.5)]	3.45264e-06	6.33163e-05	1	1	1	Q9BQG0	Q9BQG0 [1254-1275]	Q9BQG0 1xPhospho [S1267(99.5)]	1	2300.10306	High	High	6.391e-05	2.053e-06	3.66
False	High	[K].TVAGGAWTYNTTSAVTVK.[S]		8.41995e-12	6.33163e-05	1	1	3	P61513	P61513 [63-80]		0	1826.9283	High	High	6.391e-05	4.721e-12	4.28
False	High	[K].KNQKPSQVNGAPGSPTEPAGQKQHQK.[A]	1xPhospho [S14(99.1)]	5.93923e-10	6.33163e-05	1	1	4	Q9BQG0	Q9BQG0 [1254-1279]	Q9BQG0 1xPhospho [S1267(99.1)]	2	2821.37409	High	High	6.391e-05	3.401e-10	5.55
False	High	[K].TTTPGPSLSQGVSVDEK.[L]		1.42441e-08	6.33163e-05	1	1	1	O60934	O60934 [335-351]		0	1702.84938	High	High	6.391e-05	8.289e-09	3.07
False	High	[K].TTTLSGTAPAAGVVPSR.[V]		1.91338e-07	6.33163e-05	1	1	1	P27816	P27816 [872-888]		0	1585.85441	High	High	6.391e-05	1.122e-07	3.07
False	High	[K].KPATPAEDDEDDDIDLFGSDNEEEDKEAAQLR.[E]		1.39264e-15	6.33163e-05	1	1	1	P29692	P29692 [144-175]		1	3577.55724	High	High	6.391e-05	9.475e-16	5.98
False	High	[K].KPATPAEDDEDDDIDLFGSDNEEEDKEAAQLR.[E]	1xPhospho [S19(100)]	5.85343e-16	6.33163e-05	1	1	1	P29692	P29692 [144-175]	P29692 1xPhospho [S162(100)]	1	3657.52357	High	High	6.391e-05	6.106e-16	7.74
False	High	[K].KPATPAEDDEDDDIDLFGSDNEEEDKEAAQLREER.[L]	1xPhospho [S19(100)]	2.10633e-15	6.33163e-05	1	1	3	P29692	P29692 [144-178]	P29692 1xPhospho [S162(100)]	2	4071.70987	High	High	6.391e-05	1.169e-15	8.41
False	High	[R].KPEEEEEEELEETAQEK.[K]		1.35701e-06	6.33163e-05	1	1	1	O43818	O43818 [62-78]		0	2075.91389	High	High	6.391e-05	8.036e-07	3.32
False	High	[K].KPEENPASKFSSASKYAALSVDGEDENEGEDYAE.[-]		1.46316e-08	6.33163e-05	1	1	1	P23588	P23588 [578-611]		2	3663.60928	High	High	6.391e-05	8.517e-09	4.28
False	High	[R].NSQPHSPTSSLTSGGSLPLLQSPPSTR.[L]		5.72024e-10	6.33163e-05	1	1	3	Q4VCS5	Q4VCS5 [304-330]		0	2733.38021	High	High	6.391e-05	3.268e-10	4.69
False	High	[K].TTTYTQGVPPSQGDLEYQMSTTAR.[A]	1xOxidation [M19]	5.59737e-07	6.33163e-05	1	1	3	P14923	P14923 [58-81]		0	2648.21445	High	High	6.391e-05	3.3e-07	2.43
False	High	[K].KPFKLSGLSFKR.[N]		8.78725e-09	6.33163e-05	1	1	3	P49006	P49006 [96-107]		2	1407.84708	High	High	6.391e-05	5.084e-09	3.71
False	High	[K].KPFVALGSGEESPLEGW.[-]		3.43416e-06	6.33163e-05	1	1	4	Q9NX74	Q9NX74 [477-493]		0	1802.89594	High	High	6.391e-05	2.048e-06	2.96
False	High	[K].KPGDGEVSPSTEDAPFQHSPLGK.[A]		6.03564e-10	6.33163e-05	1	1	2	O60318	O60318 [520-542]		0	2380.14154	High	High	6.391e-05	3.464e-10	3.88
False	High	[R].SSDSWEVWGSASTNR.[N]		3.99151e-07	6.33163e-05	1	1	1	Q8N6T3	Q8N6T3 [360-374]		0	1668.72485	High	High	6.391e-05	2.353e-07	3.13
False	High	[R].KPGPPLSPEIR.[S]		5.08123e-06	6.33163e-05	1	1	1	Q96JM3	Q96JM3 [421-431]		0	1190.68918	High	High	6.391e-05	3.025e-06	2.69
False	High	[R].KPGPPLSPEIR.[S]	1xPhospho [S7(100)]	5.08123e-06	6.33163e-05	1	1	3	Q96JM3	Q96JM3 [421-431]	Q96JM3 1xPhospho [S427(100)]	0	1270.65551	High	High	6.391e-05	3.025e-06	3.54
False	High	[K].NSQEDSEDSEDKDVK.[T]	1xPhospho [S6(100)]	2.35864e-06	6.33163e-05	1	1	4	Q9H1E3	Q9H1E3 [53-67]	Q9H1E3 1xPhospho [S58(100)]	1	1804.67565	High	High	6.391e-05	1.397e-06	2.49
False	High	[R].TTSSAIYMNLASHIQPGTVNR.[V]	1xOxidation [M8]	7.76741e-10	6.33163e-05	1	1	1	Q8WXI9	Q8WXI9 [311-331]		0	2277.12921	High	High	6.391e-05	4.445e-10	4.3
False	High	[R].KPGPSGPSESPKAASDIWKPVLSIDTEPR.[K]		1.3212e-07	6.33163e-05	1	1	1	Q96JM3	Q96JM3 [498-526]		1	3046.58439	High	High	6.391e-05	7.754e-08	2.94
False	High	[R].KPFSVSSTPTMSR.[S]	1xOxidation [M11]	1.43967e-07	6.33163e-05	1	1	2	P82094	P82094 [922-934]		0	1440.71514	High	High	6.391e-05	8.453e-08	2.6
False	High	[K].KPAQEETEETSSQESAEED.[-]	1xPhospho [S15(100)]	3.39789e-07	6.33163e-05	1	1	4	P52926	P52926 [91-109]	P52926 1xPhospho [S105(100)]	0	2203.83982	High	High	6.391e-05	2e-07	3.99
False	High	[K].KPAQEETEETSSQESAEED.[-]		3.99101e-06	6.33163e-05	1	1	2	P52926	P52926 [91-109]		0	2123.87349	High	High	6.391e-05	2.379e-06	2.76
False	High	[R].NSQPHSPTSSLTSGGSLPLLQSPPSTR.[L]	1xPhospho [S22(98.7)]	3.88769e-13	6.33163e-05	1	1	5	Q4VCS5	Q4VCS5 [304-330]	Q4VCS5 1xPhospho [S325(98.7)]	0	2813.34654	High	High	6.391e-05	2.153e-13	7.09
False	High	[R].KNQLKDMAIATGGAVFGEEGLTLNLEDVQPHDLGK.[V]	1xOxidation [M7]	9.7861e-13	6.33163e-05	1	1	2	P10809	P10809 [310-344]		2	3724.88506	High	High	6.391e-05	5.452e-13	5.6
False	High	[R].SSDPWSNSHFPHEN.[-]		1.23204e-06	6.33163e-05	1	1	1	Q92545	Q92545 [1870-1883]		0	1640.67242	High	High	6.391e-05	7.279e-07	2.18
False	High	[K].SSDQPLTVPVSPK.[F]		5.47849e-07	6.33163e-05	1	1	2	Q9ULW0	Q9ULW0 [728-740]		0	1354.72127	High	High	6.391e-05	3.232e-07	3.34
False	High	[R].NSSHAGAFVIVTEEAIAK.[G]		2.50208e-06	6.33163e-05	1	1	1	P49588	P49588 [730-747]		0	1843.95485	High	High	6.391e-05	1.488e-06	3.0
False	High	[R].KNSLISSLEEEVSILNR.[Q]		3.00474e-13	6.33163e-05	1	1	3	Q14980	Q14980 [1223-1239]		1	1931.0444	High	High	6.391e-05	1.661e-13	4.27
False	High	[R].KNSLISSLEEEVSILNR.[Q]	1xPhospho [S3(100)]	1.51941e-10	6.33163e-05	1	1	4	Q14980	Q14980 [1223-1239]	Q14980 1xPhospho [S1225(100)]	1	2011.01073	High	High	6.391e-05	8.659e-11	5.23
False	High	[R].NSSEKLPTELSKEEPSTK.[N]	1xPhospho [S/T]	2.59815e-07	6.33163e-05	1	1	1	P38432	P38432 [270-287]		2	2083.97949	High	High	6.391e-05	1.528e-07	3.58
False	High	[R].KNSLSDHSLGISR.[S]		3.36161e-07	6.33163e-05	1	1	1	Q02363	Q02363 [12-24]		1	1413.74447	High	High	6.391e-05	1.976e-07	3.02
False	High	[R].KNSLSDHSLGISR.[S]	1xPhospho [S3(100)]	3.0523e-08	6.33163e-05	1	1	1	Q02363	Q02363 [12-24]	Q02363 1xPhospho [S14(100)]	1	1493.7108	High	High	6.391e-05	1.782e-08	4.42
False	High	[R].KNSPGNGSALGPR.[L]	1xPhospho [S3(100)]	1.62867e-06	6.33163e-05	1	1	2	Q9UKE5	Q9UKE5 [686-698]	Q9UKE5 1xPhospho [S688(100)]	1	1334.62125	High	High	6.391e-05	9.659e-07	2.47
False	High	[R].KNSTGSGHSAQELPTIR.[T]		1.59423e-07	6.33163e-05	1	1	1	O94763	O94763 [370-386]		1	1782.9093	High	High	6.391e-05	9.371e-08	2.44
False	High	[R].KNTFTAWSDEESDYEIDDRDVNK.[I]		3.95142e-15	6.33163e-05	1	1	2	Q6PKG0	Q6PKG0 [620-642]		2	2777.21729	High	High	6.391e-05	2.145e-15	6.12
False	High	[R].KNTFTAWSDEESDYEIDDRDVNK.[I]	1xPhospho [T/S/Y]	7.44155e-11	6.33163e-05	1	1	2	Q6PKG0	Q6PKG0 [620-642]		2	2857.18362	High	High	6.391e-05	4.215e-11	5.47
False	High	[K].KNYQSQADIPIRSPFGIVK.[A]		3.47122e-06	6.33163e-05	1	1	2	Q14966	Q14966 [371-389]		2	2161.17641	High	High	6.391e-05	2.065e-06	4.16
False	High	[R].NSQSFDSSLHGAGNGISR.[I]		2.37158e-07	6.33163e-05	1	1	2	Q8ND83	Q8ND83 [428-445]		0	1833.84743	High	High	6.391e-05	1.391e-07	3.72
False	High	[K].KPAFNLSAFGTLSPSLGNSSILK.[T]		1.35041e-12	6.33163e-05	1	1	2	P49790	P49790 [228-250]		0	2349.28127	High	High	6.391e-05	7.521e-13	5.8
False	High	[R].KPALFPEPAKTAPPASPEAR.[K]	1xPhospho [S16(100)]	1.15567e-11	6.33163e-05	1	1	2	Q96JM3	Q96JM3 [527-546]	Q96JM3 1xPhospho [S542(100)]	1	2155.09473	High	High	6.391e-05	6.509e-12	5.65
False	High	[K].KPALGFYDTSEENYQALDADFR.[K]		2.07446e-11	6.33163e-05	1	1	2	Q99459	Q99459 [219-240]		0	2550.17832	High	High	6.391e-05	1.173e-11	5.82
False	High	[K].KPALGFYDTSEENYQALDADFRK.[L]		1.79258e-15	6.33163e-05	1	1	2	Q99459	Q99459 [219-241]		1	2678.27329	High	High	6.391e-05	1.078e-15	6.44
False	High	[R].NSSTMDLTLFAAEAIALNR.[Q]	1xOxidation [M5]	6.97627e-09	6.33163e-05	1	1	2	Q9BUB5	Q9BUB5 [392-410]		0	2054.02228	High	High	6.391e-05	4.035e-09	3.31
False	High	[R].KKSNISPNFNFMGQLLDFER.[TS]	1xOxidation [M12]	3.20361e-09	6.33163e-05	1	2	2	Q99956	Q99956 [323-342]		2	2401.19689	High	High	6.391e-05	1.848e-09	3.69
False	High	[K].NVAKPSPVVGQLIDLSSPLIQLSPEADKENVDSPLLKF.[-]		4.56615e-11	6.33163e-05	1	1	1	Q9NYZ3	Q9NYZ3 [683-720]		2	4058.20599	High	High	6.391e-05	2.587e-11	6.19
False	High	[K].NVALLSQLYHSPAR.[R]		2.13037e-08	6.33163e-05	1	1	2	Q15717	Q15717 [192-205]		0	1568.85435	High	High	6.391e-05	1.237e-08	3.81
False	High	[R].QAQAQESEEEEESR.[S]	1xPhospho [S7(100)]	2.23562e-07	6.33163e-05	1	1	1	Q9NVM6	Q9NVM6 [106-119]	Q9NVM6 1xPhospho [S112(100)]	0	1729.65486	High	High	6.391e-05	1.315e-07	3.29
False	High	[R].KEEAAAAAAAAAAAAAAAAAAATGPQGLHLLFERPRPPPFLGPSPPDR.[C]		2.05214e-10	6.33163e-05	1	1	1	Q9HAH7	Q9HAH7 [308-355]		1	4614.4328	High	High	6.391e-05	1.168e-10	3.77
False	High	[K].KEEADYSAFGTDTLIK.[K]		2.54438e-14	6.33163e-05	1	1	2	Q9BYG5	Q9BYG5 [96-111]		1	1787.86979	High	High	6.391e-05	1.397e-14	4.73
False	High	[R].QAQAQESEEEEESR.[S]		1.03224e-08	6.33163e-05	1	1	1	Q9NVM6	Q9NVM6 [106-119]		0	1649.68853	High	High	6.391e-05	5.994e-09	3.22
False	High	[K].KEEENADSDDEGELQDLLSQDWR.[V]		8.78725e-09	6.33163e-05	1	1	1	Q96NB3	Q96NB3 [344-366]		1	2721.17582	High	High	6.391e-05	5.097e-09	4.04
False	High	[K].KEEENADSDDEGELQDLLSQDWR.[V]	1xPhospho [S8(100)]	6.00098e-06	6.33163e-05	1	1	2	Q96NB3	Q96NB3 [344-366]	Q96NB3 1xPhospho [S351(100)]	1	2801.14215	High	High	6.391e-05	3.577e-06	3.23
False	High	[R].SRSRSPTPPSSAGLGSNSAPPIPDSR.[L]	2xPhospho [S/T]	6.6096e-06	6.33163e-05	1	1	2	Q8IWX8	Q8IWX8 [813-838]		2	2738.22948	High	High	6.391e-05	3.934e-06	4.88
False	High	[R].KEELRGGGGDMAEPSEAGDAPPDDGPPGELGPDGPDGPEEK.[G]	1xOxidation [M11]	2.00543e-15	6.33163e-05	1	1	2	P08621	P08621 [306-346]		2	4044.75233	High	High	6.391e-05	1.14e-15	6.85
False	High	[R].KEDLLDQLKQEGQVGHYELVMPQAN.[-]	1xOxidation [M21]	6.93948e-10	6.33163e-05	1	1	2	O15226	O15226 [666-690]		2	2898.4302	High	High	6.391e-05	3.973e-10	5.41
False	High	[K].KEEPSQNDISPK.[T]		2.15297e-06	6.33163e-05	1	1	3	Q9NR30	Q9NR30 [80-91]		1	1371.67505	High	High	6.391e-05	1.28e-06	2.18
False	High	[R].KEESDEEETASKAER.[T]	1xPhospho [S4(100)]	4.28031e-08	6.33163e-05	1	1	1	Q9BY89	Q9BY89 [1698-1712]	Q9BY89 1xPhospho [S1701(100)]	2	1817.74367	High	High	6.391e-05	2.494e-08	4.35
False	High	[R].VADLTEQYNEQYGAVR.[T]		5.72115e-12	6.33163e-05	1	1	6	Q9BWF3	Q9BWF3 [183-198]		0	1855.88208	High	High	6.391e-05	3.216e-12	4.66
False	High	[K].KEESEESDDDMGFGLFD.[-]	1xOxidation [M11]	1.15549e-09	6.33163e-05	1	2	10	P05387	P05387 [99-115]		1	1965.75422	High	High	6.391e-05	6.651e-10	4.33
False	High	[K].KEESEESDDDMGFGLFD.[-]	1xOxidation [M11]; 1xPhospho [S4(100)]	8.19438e-08	6.33163e-05	1	2	12	P05387	P05387 [99-115]	P05387 1xPhospho [S102(100)]	1	2045.72055	High	High	6.391e-05	4.803e-08	4.19
False	High	[R].QAPGVGAVGGGSPEREEVGAGYNSEDEYEAAAAR.[I]	1xPhospho [S12(100)]	9.5247e-10	6.33163e-05	1	1	4	Q96G74	Q96G74 [154-187]	Q96G74 1xPhospho [S165(100)]	1	3430.48192	High	High	6.391e-05	5.477e-10	4.02
False	High	[R].VADFTEQYNEQYGAVR.[T]		5.00197e-10	6.33163e-05	1	1	1	Q9BQ04	Q9BQ04 [183-198]		0	1889.86643	High	High	6.391e-05	2.857e-10	4.81
False	High	[R].KEFSPFGTITSAK.[V]		1.62024e-08	6.33163e-05	1	1	2	P11940	P11940 [312-324]		1	1412.74201	High	High	6.391e-05	9.392e-09	3.32
False	High	[K].KEGLAPPSPSLVSDLLSELNISEIQK.[L]	1xPhospho [S8(99.2)]	3.27223e-06	6.33163e-05	1	1	2	Q8TD16	Q8TD16 [322-347]	Q8TD16 1xPhospho [S329(99.2)]	1	2844.4642	High	High	6.391e-05	1.951e-06	3.53
False	High	[K].KEEPSQNDISPK.[T]	1xPhospho [S10(100)]	5.36138e-06	6.33163e-05	1	1	3	Q9NR30	Q9NR30 [80-91]	Q9NR30 1xPhospho [S89(100)]	1	1451.64138	High	High	6.391e-05	3.203e-06	4.07
False	High	[K].KEGPVASPPFMDLEQAVLPAVIPK.[K]	1xOxidation [M11]; 1xPhospho [S7(100)]	5.9065e-08	6.33163e-05	1	1	2	Q9H4A3	Q9H4A3 [1972-1995]	Q9H4A3 1xPhospho [S1978(100)]	1	2629.3347	High	High	6.391e-05	3.452e-08	5.36
False	High	[K].KEDESQMEDPSTSPSPGTR.[A]	1xOxidation [M7]	1.00483e-07	6.33163e-05	1	1	1	Q9UI08	Q9UI08 [292-310]		1	2093.89278	High	High	6.391e-05	5.901e-08	3.32
False	High	[K].KEADSVYGEWVPVEK.[N]		1.67296e-06	6.33163e-05	1	1	1	P18583	P18583 [2186-2200]		1	1735.85374	High	High	6.391e-05	9.946e-07	2.89
False	High	[R].QARPTYATAMLQSLLK.[-]	1xOxidation [M10]	3.50868e-06	6.33163e-05	1	1	1	Q9UM54	Q9UM54 [1279-1294]		0	1807.97348	High	High	6.391e-05	2.093e-06	3.2
False	High	[R].KDIEVLSEDTDYEEDEVTK.[K]		3.20336e-08	6.33163e-05	1	1	1	Q4LE39	Q4LE39 [784-802]		1	2257.02417	High	High	6.391e-05	1.867e-08	4.27
False	High	[R].KDLGSTEDGDGTDDFLTDKEDEK.[A]		2.64096e-10	6.33163e-05	1	1	1	Q15527	Q15527 [179-201]		2	2530.09511	High	High	6.391e-05	1.507e-10	4.15
False	High	[R].KDLYANTVLSGGTTMYPGIADR.[M]	1xOxidation [M15]	4.54098e-09	6.33163e-05	1	2	2	P63261	P63261 [291-312]		1	2359.15984	High	High	6.391e-05	2.629e-09	4.46
False	High	[R].KDMGSVALDAGTAKDSLSPVLHPSDLILTR.[G]	1xOxidation [M3]	3.5672e-11	6.33163e-05	1	1	2	Q9HCN4	Q9HCN4 [297-326]		2	3123.63544	High	High	6.391e-05	2.014e-11	5.27
False	High	[K].QAREESEESEAEPVQR.[T]	1xPhospho [S6(100)]	6.4346e-06	6.33163e-05	1	1	2	Q9BW71	Q9BW71 [191-206]	Q9BW71 1xPhospho [S196(100)]	1	1953.81857	High	High	6.391e-05	3.829e-06	3.3
False	High	[K].QAREESEESEAEPVQR.[T]		1.00491e-08	6.33163e-05	1	1	1	Q9BW71	Q9BW71 [191-206]		1	1873.85224	High	High	6.391e-05	5.815e-09	3.92
False	High	[R].VADPDHDHTGFLTEYVATR.[W]		3.15395e-15	6.33163e-05	1	1	7	P28482	P28482 [173-191]		0	2144.00432	High	High	6.391e-05	1.712e-15	6.03
False	High	[R].VADNSFDAKR.[G]		8.37221e-08	6.33163e-05	1	1	2	Q14978	Q14978 [639-648]		1	1122.55381	High	High	6.391e-05	4.895e-08	2.96
False	High	[R].KDSLESDSSTAIIPHELIR.[T]	1xPhospho [S3(100)]	2.51602e-08	6.33163e-05	1	1	1	Q9UMX1	Q9UMX1 [344-362]	Q9UMX1 1xPhospho [S346(100)]	1	2191.06422	High	High	6.391e-05	1.464e-08	4.19
False	High	[R].KDSIPQVLLPEEEKLIIEETR.[S]		1.2595e-13	6.33163e-05	1	1	2	Q15052	Q15052 [682-702]		2	2479.3654	High	High	6.391e-05	6.961e-14	5.74
False	High	[R].KDSLTQAQEQGNLLN.[-]		2.64032e-07	6.33163e-05	1	1	2	Q5JTD0	Q5JTD0 [543-557]		1	1658.8344	High	High	6.391e-05	1.553e-07	4.01
False	High	[R].KDSLTQAQEQGNLLN.[-]	1xPhospho [S3(100)]	2.2839e-06	6.33163e-05	1	1	1	Q5JTD0	Q5JTD0 [543-557]	Q5JTD0 1xPhospho [S545(100)]	1	1738.80073	High	High	6.391e-05	1.359e-06	4.59
False	High	[K].KDSNELSDSAGEEDSADLKR.[A]		6.68413e-11	6.33163e-05	1	1	1	Q9Y6X9	Q9Y6X9 [771-790]		2	2165.97929	High	High	6.391e-05	3.801e-11	4.48
False	High	[K].KDSNELSDSAGEEDSADLKR.[A]	2xPhospho [S7(100); S9(100)]	1.11914e-12	6.33163e-05	1	1	2	Q9Y6X9	Q9Y6X9 [771-790]	Q9Y6X9 2xPhospho [S777(100); S779(100)]	2	2325.91195	High	High	6.391e-05	6.221e-13	6.95
False	High	[R].KDSSSVVEWTQAPK.[E]	1xPhospho [S3(100)]	2.29619e-06	6.33163e-05	1	1	3	Q8TC07	Q8TC07 [68-81]	Q8TC07 1xPhospho [S70(100)]	1	1641.75199	High	High	6.391e-05	1.363e-06	3.26
False	High	[R].VADPDHDHTGFLTEYVATR.[W]	1xDehydrated [T18(99.6)]	8.92917e-08	6.33163e-05	1	1	2	P28482	P28482 [173-191]	P28482 1xDehydrated [T190(99.6)]	0	2125.99376	High	High	6.391e-05	5.221e-08	4.16
False	High	[R].KDYLEEPEKTQWNNVENLNR.[F]		6.13119e-06	6.33163e-05	1	1	1	Q9NQS3	Q9NQS3 [484-503]		2	2519.21611	High	High	6.391e-05	3.65e-06	3.06
False	High	[R].KDSIPQVLLPEEEK.[L]		4.63816e-06	6.33163e-05	1	1	1	Q15052	Q15052 [682-695]		1	1624.87923	High	High	6.391e-05	2.762e-06	3.64
False	High	[K].KDIDHETVVEEQIIGENSPPDYSEYMTGK.[K]	1xOxidation [M26]	3.41728e-11	6.33163e-05	1	1	1	P25490	P25490 [230-258]		1	3339.52092	High	High	6.391e-05	1.931e-11	5.57
False	High	[R].QAPAPTVIRDPPSITPAVKSPLPGPSEEK.[T]	1xPhospho [S/T]	1.04908e-09	6.33163e-05	1	1	1	Q13112	Q13112 [439-467]		2	3059.58129	High	High	6.391e-05	6.029e-10	4.33
False	High	[R].VADAKGDSESEEDEDLEVPVPSRFNR.[R]	1xPhospho [S8(100)]	1.3796e-11	6.33163e-05	1	1	3	P13861	P13861 [71-96]	P13861 1xPhospho [S78(100)]	2	2970.30004	High	High	6.391e-05	7.779e-12	5.36
False	High	[R].KESEFDDEPK.[F]		2.25975e-07	6.33163e-05	1	1	1	Q9Y2W1	Q9Y2W1 [442-451]		1	1223.54264	High	High	6.391e-05	1.326e-07	2.34
False	High	[R].VADAKGDSESEEDEDLEVPVPSR.[F]		1.62024e-08	6.33163e-05	1	1	1	P13861	P13861 [71-93]		1	2473.12126	High	High	6.391e-05	9.399e-09	3.28
False	High	[K].KESKEEETSIDVAGKPNEVTK.[A]	1xPhospho [S/T]	1.21277e-10	6.33163e-05	1	1	2	P53985	P53985 [459-479]		2	2398.13851	High	High	6.391e-05	6.881e-11	4.72
False	High	[R].QAGEVTYADAHKER.[T]		2.64054e-08	6.33163e-05	1	1	1	Q13247	Q13247 [132-145]		1	1574.75576	High	High	6.391e-05	1.537e-08	3.26
False	High	[R].QAFSMYEPGSALKPFGGPPGDELTTR.[L]	1xOxidation [M5]	2.32036e-15	6.33163e-05	1	1	1	Q9Y2X7	Q9Y2X7 [505-530]		0	2769.31886	High	High	6.391e-05	1.228e-15	6.05
False	High	[R].QADSEMTGYVVTR.[W]	1xOxidation [M6]	2.955e-06	6.33163e-05	1	1	2	P53778	P53778 [177-189]		0	1472.66858	High	High	6.391e-05	1.759e-06	2.78
False	High	[K].KETESEAEDNLDDLEK.[H]		6.23477e-16	6.33163e-05	1	1	5	Q8IYB3	Q8IYB3 [870-885]		1	1864.82944	High	High	6.391e-05	6.305e-16	4.96
False	High	[K].KETESEAEDNLDDLEK.[H]	1xPhospho [S5(100)]	9.78688e-14	6.33163e-05	1	1	8	Q8IYB3	Q8IYB3 [870-885]	Q8IYB3 1xPhospho [S874(100)]	1	1944.79577	High	High	6.391e-05	5.402e-14	5.26
False	High	[K].KERPISMINEASNYNVTSDYAVHPMSPVGR.[T]	2xOxidation [M7; M25]	4.86769e-06	6.33163e-05	1	1	1	Q9HAU0	Q9HAU0 [115-144]		1	3394.61545	High	High	6.391e-05	2.894e-06	3.72
False	High	[K].KETESEAEDNLDDLEK.[H]	2xPhospho [T3(100); S5(100)]	8.19569e-10	6.33163e-05	1	1	2	Q8IYB3	Q8IYB3 [870-885]	Q8IYB3 2xPhospho [T872(100); S874(100)]	1	2024.7621	High	High	6.391e-05	4.691e-10	5.73
False	High	[K].KETESEAEDNLDDLEKHLR.[E]	1xPhospho [S5(100)]	7.45036e-16	6.33163e-05	1	1	5	Q8IYB3	Q8IYB3 [870-888]	Q8IYB3 1xPhospho [S874(100)]	2	2351.03985	High	High	6.391e-05	6.903e-16	7.48
False	High	[K].KETESEAEDNLDDLEKHLR.[E]	2xPhospho [T3(100); S5(100)]	2.64096e-10	6.33163e-05	1	1	2	Q8IYB3	Q8IYB3 [870-888]	Q8IYB3 2xPhospho [T872(100); S874(100)]	2	2431.00619	High	High	6.391e-05	1.511e-10	6.33
False	High	[R].KETPPPLVPPAAR.[E]		2.10762e-08	6.33163e-05	1	1	4	Q9BQA1	Q9BQA1 [3-15]		1	1372.79471	High	High	6.391e-05	1.229e-08	4.13
False	High	[K].VAASMPLSPGGQMEEVAGAVK.[Q]	2xOxidation [M5; M13]; 1xPhospho [S8(100)]	3.99151e-07	6.33163e-05	1	1	2	Q9UMN6	Q9UMN6 [814-834]	Q9UMN6 1xPhospho [S821(100)]	0	2140.96543	High	High	6.391e-05	2.347e-07	2.9
False	High	[R].SRSSDIVSSVR.[R]		2.02975e-07	6.33163e-05	1	1	2	Q14C86	Q14C86 [900-910]		1	1192.62804	High	High	6.391e-05	1.191e-07	3.05
False	High	[K].VAASMPLSPGGQMEEVAGAVK.[Q]	2xOxidation [M5; M13]	9.6251e-07	6.33163e-05	1	1	1	Q9UMN6	Q9UMN6 [814-834]		0	2060.9991	High	High	6.391e-05	5.686e-07	2.5
False	High	[R].KEVKYEAPQATDGLAGALDAR.[Q]		1.54395e-09	6.33163e-05	1	1	2	O60784	O60784 [382-402]		2	2203.13534	High	High	6.391e-05	8.862e-10	4.56
False	High	[K].QAALKSHYADVDPENQNFLLESNLGK.[K]		1.33578e-10	6.33163e-05	1	1	2	Q96QD8	Q96QD8 [34-59]		1	2901.43773	High	High	6.391e-05	7.592e-11	4.81
False	High	[K].KETESEAEDNLDDLEKHLR.[E]		5.33472e-10	6.33163e-05	1	1	4	Q8IYB3	Q8IYB3 [870-888]		2	2271.07352	High	High	6.391e-05	3.061e-10	4.2
False	High	[R].VADAKGDSESEEDEDLEVPVPSRFNR.[R]	2xPhospho [S8(100); S10(100)]	3.11903e-10	6.33163e-05	1	1	4	P13861	P13861 [71-96]	P13861 2xPhospho [S78(100); S80(100)]	2	3050.26638	High	High	6.391e-05	1.781e-10	5.82
False	High	[R].QAHDLSPAAESSSTFSFSGR.[D]		5.78243e-11	6.33163e-05	1	1	1	O95425	O95425 [216-235]		0	2081.95229	High	High	6.391e-05	3.278e-11	5.57
False	High	[R].VADAKGDSESEEDEDLEVPVPSR.[F]	1xPhospho [S8(100)]	7.05268e-11	6.33163e-05	1	1	2	P13861	P13861 [71-93]	P13861 1xPhospho [S78(100)]	1	2553.08759	High	High	6.391e-05	4.011e-11	4.86
False	High	[K].KEKPELSEPSHLNGPSSDPEAAFLSR.[D]		2.53116e-15	6.33163e-05	1	1	3	Q9H4A3	Q9H4A3 [1996-2021]		1	2822.39553	High	High	6.391e-05	1.283e-15	4.95
False	High	[K].KEKTPELPEPSVK.[V]	1xPhospho [T4(100)]	9.27176e-09	6.33163e-05	1	1	2	Q8IYB3	Q8IYB3 [217-229]	Q8IYB3 1xPhospho [T220(100)]	2	1561.78732	High	High	6.391e-05	5.368e-09	4.83
False	High	[R].KEIEDAAQFATADPEPPLEELGYHIYSSDPPFEVR.[G]		2.51602e-08	6.33163e-05	1	1	1	P08559	P08559 [344-378]		1	3960.88142	High	High	6.391e-05	1.464e-08	4.6
False	High	[R].KELENAEFIPMPDSPSPLSAAFSESEKDTLPYEELQGLK.[V]	1xOxidation [M11]	1.59499e-13	6.33163e-05	1	1	1	Q8TD19	Q8TD19 [814-852]		2	4353.10066	High	High	6.391e-05	8.829e-14	6.02
False	High	[R].KELENAEFIPMPDSPSPLSAAFSESEKDTLPYEELQGLK.[V]	1xOxidation [M11]; 1xPhospho [S14(98.7)]	1.87274e-07	6.33163e-05	1	1	2	Q8TD19	Q8TD19 [814-852]	Q8TD19 1xPhospho [S827(98.7)]	2	4433.06699	High	High	6.391e-05	1.101e-07	3.89
False	High	[R].KELQAEATVSGSPEAPGTNVVSEPR.[E]	1xPhospho [S12(99.2)]	4.61469e-09	6.33163e-05	1	1	1	Q9BZV1	Q9BZV1 [85-109]	Q9BZV1 1xPhospho [S96(99.2)]	1	2633.24543	High	High	6.391e-05	2.67e-09	4.6
False	High	[K].KEIQNGNLHESDSESVPR.[D]	1xPhospho [S11(100)]	2.48869e-06	6.33163e-05	1	1	1	Q86UP2	Q86UP2 [65-82]	Q86UP2 1xPhospho [S75(100)]	1	2118.94517	High	High	6.391e-05	1.476e-06	3.66
False	High	[K].KELSEESEDEELQLEEFPMLK.[T]	1xOxidation [M19]	3.64344e-07	6.33163e-05	1	1	1	Q99543	Q99543 [57-77]		1	2568.19092	High	High	6.391e-05	2.144e-07	3.36
False	High	[K].KEQSEVSVSPR.[A]		6.64516e-06	6.33163e-05	1	1	2	Q7L4I2	Q7L4I2 [24-34]		1	1245.64336	High	High	6.391e-05	3.962e-06	2.6
False	High	[K].KELSEESEDEELQLEEFPMLK.[T]	1xOxidation [M19]; 1xPhospho [S7(99.4)]	1.66401e-06	6.33163e-05	1	1	2	Q99543	Q99543 [57-77]	Q99543 1xPhospho [S63(99.4)]	1	2648.15725	High	High	6.391e-05	9.882e-07	4.7
False	High	[K].KELSPAGSISK.[N]	1xPhospho [S4(100)]	1.04882e-06	6.33163e-05	1	1	2	O95453	O95453 [616-626]	O95453 1xPhospho [S619(100)]	1	1196.59225	High	High	6.391e-05	6.203e-07	3.35
False	High	[K].KELTYQNTDLSEIKEEEQVK.[S]		4.49118e-06	6.33163e-05	1	1	2	Q32MZ4	Q32MZ4 [593-612]		2	2424.21404	High	High	6.391e-05	2.674e-06	3.19
False	High	[K].QAISGTSPVASSFQGIKK.[S]		6.10029e-09	6.33163e-05	1	1	1	P51587	P51587 [486-503]		1	1805.97559	High	High	6.391e-05	3.527e-09	4.01
False	High	[R].QALMPVILQDAPSAPGHAPHR.[Q]	1xOxidation [M4]	4.12379e-12	6.33163e-05	1	1	1	Q9BZL6	Q9BZL6 [506-526]		0	2222.14988	High	High	6.391e-05	2.312e-12	4.32
False	High	[R].QALDYVELSPLTQASPQR.[A]		3.62452e-09	6.33163e-05	1	1	2	Q9H2D6	Q9H2D6 [1941-1958]		0	2016.03964	High	High	6.391e-05	2.093e-09	4.43
False	High	[R].QALDSEEEEEDVAAKETLLR.[L]	1xPhospho [S5(100)]	2.68404e-11	6.33163e-05	1	1	1	Q8NC44	Q8NC44 [381-400]	Q8NC44 1xPhospho [S385(100)]	1	2355.05992	High	High	6.391e-05	1.515e-11	5.4
False	High	[R].VADAKGDSESEEDEDLEVPVPSRFNR.[R]		1.1617e-09	6.33163e-05	1	1	2	P13861	P13861 [71-96]		2	2890.33371	High	High	6.391e-05	6.68e-10	3.78
False	High	[R].VADAKGDSESEEDEDLEVPVPSR.[F]	2xPhospho [S8(100); S10(100)]	6.93948e-10	6.33163e-05	1	1	2	P13861	P13861 [71-93]	P13861 2xPhospho [S78(100); S80(100)]	1	2633.05392	High	High	6.391e-05	3.97e-10	6.07
False	High	[K].KELSPAGSISK.[N]		3.43456e-07	6.33163e-05	1	1	2	O95453	O95453 [616-626]		1	1116.62591	High	High	6.391e-05	2.026e-07	2.35
False	High	[K].VADVLDVLNEVDEYSGSSEK.[I]		4.56467e-07	6.33163e-05	1	1	1	P38398	P38398 [409-428]		0	2168.02411	High	High	6.391e-05	2.689e-07	2.84
False	High	[R].KDGSSPPLLEK.[Q]		1.19321e-08	6.33163e-05	1	1	2	Q6W2J9	Q6W2J9 [419-429]		1	1170.63648	High	High	6.391e-05	6.927e-09	3.77
False	High	[K].VADWTGATYQDKR.[Y]		4.94817e-09	6.33163e-05	1	1	1	O15371	O15371 [42-54]		1	1510.72848	High	High	6.391e-05	2.856e-09	4.07
False	High	[R].VAFISLSPVRR.[R]		3.13506e-07	6.33163e-05	1	1	1	Q6ZU65	Q6ZU65 [7-17]		1	1244.74737	High	High	6.391e-05	1.85e-07	3.08
False	High	[R].KAPPPPISPTQLSDVSSPR.[S]		6.64516e-06	6.33163e-05	1	1	1	Q9P0K7	Q9P0K7 [274-292]		1	1974.06547	High	High	6.391e-05	3.973e-06	3.05
False	High	[R].KAPPPPISPTQLSDVSSPR.[S]	1xPhospho [S17(99.4)]	3.82329e-06	6.33163e-05	1	1	3	Q9P0K7	Q9P0K7 [274-292]	Q9P0K7 1xPhospho [S290(99.4)]	1	2054.0318	High	High	6.391e-05	2.279e-06	3.76
False	High	[R].VAFDPEQKPLHGVLKTPTSSPASSPLVAKKPLTTTPR.[R]	1xPhospho [T/S]	9.62673e-09	6.33163e-05	1	1	2	Q14684	Q14684 [713-749]		2	3976.13073	High	High	6.391e-05	5.575e-09	4.66
False	High	[R].VAFDPEQKPLHGVLKTPTSSPASSPLVAKKPLTTTPR.[R]		5.36212e-07	6.33163e-05	1	1	1	Q14684	Q14684 [713-749]		2	3896.1644	High	High	6.391e-05	3.172e-07	4.21
False	High	[R].VAFDPEQKPLHGVLKTPTSSPASSPLVAK.[K]	1xPhospho [T/S]	7.64335e-10	6.33163e-05	1	1	5	Q14684	Q14684 [713-741]		1	3081.60203	High	High	6.391e-05	4.374e-10	5.59
False	High	[R].VAFDPEQKPLHGVLKTPTSSPASSPLVAK.[K]		4.86952e-10	6.33163e-05	1	1	4	Q14684	Q14684 [713-741]		1	3001.6357	High	High	6.391e-05	2.782e-10	4.19
False	High	[K].KAQEAEAQSEDDDEDTEEEQGEEKEK.[G]	2xPhospho [S9(100); T16(100)]	3.64374e-08	6.33163e-05	1	1	2	Q5C9Z4	Q5C9Z4 [272-297]	Q5C9Z4 2xPhospho [S280(100); T287(100)]	2	3156.15734	High	High	6.391e-05	2.124e-08	3.39
False	High	[R].KAPNASDFDQWEMETVYSNSEVR.[N]	1xOxidation [M13]	5.87488e-08	6.33163e-05	1	1	1	O43303	O43303 [93-115]		1	2719.19405	High	High	6.391e-05	3.432e-08	4.87
False	High	[R].KAQSNPYYNGPHLNLK.[A]		2.09596e-06	6.33163e-05	1	1	1	Q8WWI1	Q8WWI1 [179-194]		1	1843.94496	High	High	6.391e-05	1.243e-06	3.35
False	High	[R].QASPQNLGTPGLLHPQTSPLLHSLVGQHILSVQQFTK.[D]		8.32666e-07	6.33163e-05	1	1	2	P27708	P27708 [1898-1934]		0	3972.14539	High	High	6.391e-05	4.932e-07	4.12
False	High	[R].KASENVEYTLR.[S]		2.17642e-07	6.33163e-05	1	1	1	Q96QE2	Q96QE2 [4-14]		1	1309.67466	High	High	6.391e-05	1.278e-07	3.13
False	High	[R].KASESTTPAPPTPRPR.[S]		2.52935e-07	6.33163e-05	1	1	2	Q8N3F8	Q8N3F8 [307-322]		1	1692.90276	High	High	6.391e-05	1.488e-07	3.05
False	High	[R].QASPETSASPDGSQNLVYETELLR.[T]		2.77069e-06	6.33163e-05	1	1	1	Q14789	Q14789 [3008-3031]		0	2592.24238	High	High	6.391e-05	1.647e-06	4.0
False	High	[K].VAEVLFDAADANAIEEVNLAYENVKEVDGLDVSK.[E]		3.52911e-11	6.33163e-05	1	1	1	Q14204	Q14204 [507-540]		1	3649.81194	High	High	6.391e-05	1.994e-11	3.75
False	High	[R].KASGPPVSELITK.[A]		5.78335e-13	6.33163e-05	3	3	7	P16402; P10412; P16403	P16402 [35-47]; P10412 [34-46]; P16403 [34-46]		1	1326.76274	High	High	6.391e-05	3.208e-13	4.55
False	High	[R].KASGPPVSELITK.[A]	1xPhospho [S3(100)]	5.68871e-08	6.33163e-05	3	3	3	P16402; P10412; P16403	P16402 [35-47]; P10412 [34-46]; P16403 [34-46]	P16402 1xPhospho [S37(100)]; P10412 1xPhospho [S36(100)]; P16403 1xPhospho [S36(100)]	1	1406.72907	High	High	6.391e-05	3.319e-08	4.63
False	High	[K].VAEVLFDAADANAIEEVNLAYENVK.[E]		5.27575e-06	6.33163e-05	1	1	1	Q14204	Q14204 [507-531]		0	2707.34612	High	High	6.391e-05	3.145e-06	2.34
False	High	[K].KASALLFSSDEEDQWNIPASQTHLASDSR.[S]		2.58466e-09	6.33163e-05	2	2	1	Q9Y4E1; Q641Q2	Q9Y4E1 [612-640]; Q641Q2 [612-640]		1	3203.52397	High	High	6.391e-05	1.489e-09	3.89
False	High	[R].KASGSENEGDYNPGR.[K]	1xPhospho [S3(100)]	4.34978e-08	6.33163e-05	1	1	3	Q02880	Q02880 [1548-1562]	Q02880 1xPhospho [S1550(100)]	1	1660.65988	High	High	6.391e-05	2.539e-08	3.21
False	High	[R].KAPLNIPGTPVLEDFPQNDDEKER.[L]		1.42487e-12	6.33163e-05	1	1	3	Q15003	Q15003 [41-64]		2	2722.36825	High	High	6.391e-05	7.961e-13	6.14
False	High	[K].KAPGFGGFGSSAVSGGSTAAMITETIIETDKPK.[V]	1xOxidation [M21]	2.95604e-10	6.33163e-05	1	1	1	P48444	P48444 [179-211]		1	3228.60928	High	High	6.391e-05	1.687e-10	5.79
False	High	[R].QATTIIADNIIFLSDQTK.[E]		3.74209e-06	6.33163e-05	1	1	1	Q04837	Q04837 [128-145]		0	1992.0648	High	High	6.391e-05	2.228e-06	2.61
False	High	[K].VAGPADAPMDSGAEEEK.[A]	1xOxidation [M9]	1.69118e-07	6.33163e-05	1	1	1	Q8TEK3	Q8TEK3 [364-380]		0	1689.72722	High	High	6.391e-05	9.929e-08	2.29
False	High	[R].VAGEGALELVLEAAGAPTSTAAPEAGEDEGPPSPGKTEPS.[-]	1xPhospho [S33(99.5)]	3.47274e-11	6.33163e-05	1	1	1	Q5SXM8	Q5SXM8 [139-178]	Q5SXM8 1xPhospho [S171(99.5)]	1	3839.77464	High	High	6.391e-05	1.96e-11	4.97
False	High	[R].VAGEAAETDSEPEPEPEPTAAPR.[D]	2xPhospho [T8(100); S10(100)]	4.07846e-08	6.33163e-05	1	1	2	Q6QNY0	Q6QNY0 [56-78]	Q6QNY0 2xPhospho [T63(100); S65(100)]	0	2510.00077	High	High	6.391e-05	2.381e-08	3.75
False	High	[K].KALAAAGYDVEKNNSR.[I]		2.65851e-15	6.33163e-05	4	5	3	P16402; P10412; P16403; Q02539	P16402 [65-80]; P10412 [64-79]; P16403 [64-79]; Q02539 [67-82]		2	1706.88202	High	High	6.391e-05	1.315e-15	5.21
False	High	[R].QATPLLYALAAEAEAAAQAAEPPSPPASR.[A]	1xPhospho [S24(100)]	2.11521e-15	6.33163e-05	1	1	6	Q2M3G4	Q2M3G4 [110-138]	Q2M3G4 1xPhospho [S133(100)]	0	2942.42954	High	High	6.391e-05	1.172e-15	7.41
False	High	[R].KALDSNSLENDDLSAPGREPGHFNPESR.[E]	1xPhospho [S7(100)]	1.10091e-08	6.33163e-05	1	1	2	Q32MZ4	Q32MZ4 [762-789]	Q32MZ4 1xPhospho [S768(100)]	2	3132.40182	High	High	6.391e-05	6.391e-09	6.12
False	High	[K].KALEAEKYGFQK.[D]		4.49176e-07	6.33163e-05	1	1	1	Q9HAU0	Q9HAU0 [320-331]		2	1411.75799	High	High	6.391e-05	2.645e-07	3.66
False	High	[K].KAPLHNLTYELPTLNQEQENFLAVEAR.[N]		1.53593e-11	6.33163e-05	1	1	1	Q6P0N0	Q6P0N0 [211-237]		1	3138.62184	High	High	6.391e-05	8.642e-12	4.66
False	High	[R].VAGEAAETDSEPEPEPEPTAAPR.[D]	1xPhospho [T8(100)]	7.16602e-09	6.33163e-05	1	1	2	Q6QNY0	Q6QNY0 [56-78]	Q6QNY0 1xPhospho [T63(100)]	0	2430.03443	High	High	6.391e-05	4.145e-09	3.03
False	High	[R].KALVVPEPEPDSDSNQER.[K]	1xPhospho [S14(100)]	5.02766e-07	6.33163e-05	1	1	3	Q5VTR2	Q5VTR2 [125-142]	Q5VTR2 1xPhospho [S138(100)]	1	2089.94377	High	High	6.391e-05	2.971e-07	3.67
False	High	[R].VAGEAAETDSEPEPEPEPTAAPR.[D]		1.07219e-13	6.33163e-05	1	1	3	Q6QNY0	Q6QNY0 [56-78]		0	2350.0681	High	High	6.391e-05	5.902e-14	4.34
False	High	[R].KANLLDSMFGSPGGLR.[E]	1xOxidation [M8]	3.66261e-06	6.33163e-05	1	1	1	Q9HBE1	Q9HBE1 [272-287]		1	1678.85812	High	High	6.391e-05	2.183e-06	3.03
False	High	[R].QATPLLYALAAEAEAAAQAAEPPSPPASR.[A]		1.46271e-15	6.33163e-05	1	1	6	Q2M3G4	Q2M3G4 [110-138]		0	2862.46321	High	High	6.391e-05	9.72e-16	4.96
False	High	[K].KAPAGQEEPGTPPSSPLSAEQLDR.[I]		6.61062e-07	6.33163e-05	1	1	1	P13051	P13051 [50-73]		1	2462.21577	High	High	6.391e-05	3.904e-07	4.11
False	High	[R].SRSPTPPSSAGLGSNSAPPIPDSR.[L]		7.53442e-16	6.33163e-05	1	1	1	Q8IWX8	Q8IWX8 [815-838]		1	2335.16368	High	High	6.391e-05	6.939e-16	6.19
False	High	[K].VAFSEITSPSKR.[S]		4.89388e-06	6.33163e-05	1	1	1	Q13415	Q13415 [266-277]		1	1321.71104	High	High	6.391e-05	2.911e-06	2.34
False	High	[K].KAPEPEEEIEEVEESEDEGEDPALDSLSQAIAFQQAK.[I]	1xPhospho [S15(100)]	3.29153e-12	6.33163e-05	1	1	3	Q8TBF4	Q8TBF4 [141-177]	Q8TBF4 1xPhospho [S155(100)]	1	4166.83367	High	High	6.391e-05	1.843e-12	6.8
False	High	[R].KALVVPEPEPDSDSNQER.[K]		3.00354e-08	6.33163e-05	1	1	2	Q5VTR2	Q5VTR2 [125-142]		1	2009.97744	High	High	6.391e-05	1.748e-08	4.3
False	High	[R].KASGSENEGDYNPGRK.[T]		1.41724e-12	6.33163e-05	1	1	5	Q02880	Q02880 [1548-1563]		2	1708.78852	High	High	6.391e-05	7.895e-13	4.82
False	High	[K].QASLPVSGSVAGDFVK.[K]		2.58466e-09	6.33163e-05	1	1	1	Q9Y3S1	Q9Y3S1 [1860-1875]		0	1561.82205	High	High	6.391e-05	1.489e-09	3.83
False	High	[R].KASISLTDDEVDDEEETIEEEEANEGVVDHQTELSNLAK.[E]	1xPhospho [S3(99)]	1.04908e-09	6.33163e-05	1	1	1	Q96L91	Q96L91 [939-977]	Q96L91 1xPhospho [S941(99)]	1	4410.93557	High	High	6.391e-05	6.033e-10	4.52
False	High	[K].KAVSPLLLTTTNSSEGLSMGNYIGLINR.[I]		4.81676e-08	6.33163e-05	1	1	1	P19525	P19525 [80-107]		1	2949.57138	High	High	6.391e-05	2.807e-08	3.76
False	High	[K].KAVSPLLLTTTNSSEGLSMGNYIGLINR.[I]	1xOxidation [M19]	1.14948e-11	6.33163e-05	1	1	1	P19525	P19525 [80-107]		1	2965.5663	High	High	6.391e-05	6.476e-12	5.16
False	High	[R].QASDKDDRPFQGEDVENSR.[L]		7.93401e-07	6.33163e-05	1	1	2	P55196	P55196 [179-197]		1	2192.98029	High	High	6.391e-05	4.699e-07	2.89
False	High	[R].VAEPGAEATSSTGEESGSEHPPAVPMHNKR.[K]	1xOxidation [M26]; 2xPhospho [S10(98.6); S/T]	7.85062e-09	6.33163e-05	1	1	3	Q14684	Q14684 [443-472]	Q14684 2xPhospho [S452(98.6); S/T]	1	3235.33989	High	High	6.391e-05	4.553e-09	5.07
False	High	[R].KAVVLPGGTATSPK.[M]	1xPhospho [T/S]	1.19311e-07	6.33163e-05	1	1	4	Q8N1G0	Q8N1G0 [422-435]		1	1405.74506	High	High	6.391e-05	6.988e-08	3.45
False	High	[R].VAEPGAEATSSTGEESGSEHPPAVPMHNKR.[K]	1xOxidation [M26]; 1xPhospho [S10(98.1)]	2.54296e-07	6.33163e-05	1	1	2	Q14684	Q14684 [443-472]	Q14684 1xPhospho [S452(98.1)]	1	3155.37356	High	High	6.391e-05	1.494e-07	4.52
False	High	[R].VAEPGAEATSSTGEESGSEHPPAVPMHNKR.[K]	1xOxidation [M26]	1.9345e-10	6.33163e-05	1	1	6	Q14684	Q14684 [443-472]		1	3075.40723	High	High	6.391e-05	1.102e-10	4.82
False	High	[K].KDAPISPASIASSSSTPSSK.[S]	1xPhospho [S6(100)]	5.77972e-06	6.33163e-05	1	1	2	Q04727	Q04727 [287-306]	Q04727 1xPhospho [S292(100)]	1	1997.94271	High	High	6.391e-05	3.453e-06	3.44
False	High	[K].KAVQGGGATPVVGAVQGPVPGMPPMTQAPR.[I]	2xOxidation [M22; M25]	3.00474e-13	6.33163e-05	1	1	2	P09012	P09012 [123-152]		1	2887.49169	High	High	6.391e-05	1.664e-13	4.94
False	High	[R].VAELALSLSSTSDDEPPSSVSHGAK.[A]	1xPhospho [S7(96.5)]	9.88689e-07	6.33163e-05	1	1	1	Q8N1G2	Q8N1G2 [20-44]	Q8N1G2 1xPhospho [S26(96.5)]	0	2564.17635	High	High	6.391e-05	5.847e-07	3.94
False	High	[R].VAELALSLSSTSDDEPPSSVSHGAK.[A]		1.46362e-12	6.33163e-05	1	1	2	Q8N1G2	Q8N1G2 [20-44]		0	2484.21002	High	High	6.391e-05	8.16e-13	4.97
False	High	[K].VAEKLDEIYVAGLVAHSDLDER.[A]		4.89534e-09	6.33163e-05	1	1	1	O60506	O60506 [39-60]		1	2442.25109	High	High	6.391e-05	2.831e-09	3.96
False	High	[R].KDDSDDDGGGWITPSNIK.[Q]		4.85734e-16	6.33163e-05	1	1	4	Q9ULX3	Q9ULX3 [198-215]		1	1919.86174	High	High	6.391e-05	5.557e-16	4.24
False	High	[K].VAEFFQGVDVIVNASSVEDIDAGAIGQR.[L]		1.89602e-15	6.33163e-05	1	1	9	Q16643	Q16643 [105-132]		0	2906.45304	High	High	6.391e-05	1.109e-15	5.63
False	High	[R].KDEELDPMDPSSYSDAPR.[G]	1xOxidation [M8]	7.12766e-09	6.33163e-05	1	1	3	O60828	O60828 [197-214]		1	2067.88116	High	High	6.391e-05	4.133e-09	4.15
False	High	[R].KDELSDWSLAGEDDRDSR.[H]		1.87304e-09	6.33163e-05	1	1	2	P51114	P51114 [416-433]		2	2093.93703	High	High	6.391e-05	1.08e-09	3.54
False	High	[K].VAEDLESEGLMAEEVQAVQQQEVYGMMPR.[D]	3xOxidation [M11; M26; M27]	5.48157e-14	6.33163e-05	1	1	3	Q13813	Q13813 [1153-1181]		0	3314.48613	High	High	6.391e-05	3.02e-14	7.33
False	High	[K].VAEDLESEGLMAEEVQAVQQQEVYGMMPR.[D]	2xOxidation [M26; M27]	2.71236e-08	6.33163e-05	1	1	1	Q13813	Q13813 [1153-1181]		0	3298.49122	High	High	6.391e-05	1.579e-08	3.95
False	High	[K].QASASYDSEEEEEGLPMSYDEKR.[Q]	1xOxidation [M17]; 1xPhospho [S3(100)]	5.36258e-08	6.33163e-05	1	1	1	Q15059	Q15059 [556-578]	Q15059 1xPhospho [S558(100)]	1	2746.07096	High	High	6.391e-05	3.135e-08	4.51
False	High	[R].KAVPMAPAPASPGSSNDSSAR.[S]	1xOxidation [M5]; 1xPhospho [S11(100)]	4.03524e-09	6.33163e-05	1	1	2	Q66K74	Q66K74 [749-769]	Q66K74 1xPhospho [S759(100)]	1	2093.93216	High	High	6.391e-05	2.336e-09	5.2
False	High	[R].KAVPMAPAPASPGSSNDSSAR.[S]	1xOxidation [M5]	1.9348e-12	6.33163e-05	1	1	2	Q66K74	Q66K74 [749-769]		1	2013.96583	High	High	6.391e-05	1.081e-12	4.16
False	High	[K].KAVPKEDIYSGGGGGGSR.[S]		7.48041e-09	6.33163e-05	1	1	1	Q13151	Q13151 [172-189]		2	1734.87694	High	High	6.391e-05	4.34e-09	3.49
False	High	[K].KASLVALPEQTASEEETPPPLLTK.[E]		3.56605e-07	6.33163e-05	1	1	1	Q9UKV3	Q9UKV3 [398-421]		1	2549.37087	High	High	6.391e-05	2.105e-07	2.84
False	High	[R].VAETDYEMETQR.[I]	1xOxidation [M8]	1.67296e-06	6.33163e-05	1	1	2	P21359	P21359 [2572-2583]		0	1487.63186	High	High	6.391e-05	9.91e-07	2.77
False	High	[K].KASPEAASTPRDPIDVDLPEEAER.[V]	1xPhospho [S3(100)]	1.83296e-07	6.33163e-05	1	1	2	P29590	P29590 [401-424]	P29590 1xPhospho [S403(100)]	2	2673.24035	High	High	6.391e-05	1.077e-07	4.83
False	High	[R].KASPEPEGEAAGK.[M]	1xPhospho [S3(100)]	6.75302e-06	6.33163e-05	1	1	2	Q8IU81	Q8IU81 [382-394]	Q8IU81 1xPhospho [S384(100)]	1	1350.5937	High	High	6.391e-05	4.028e-06	2.78
False	High	[R].KASPEPPDSAEGALKLGEEQQR.[Q]	1xPhospho [S3(100)]	2.33501e-14	6.33163e-05	1	1	2	Q9H1B7	Q9H1B7 [545-566]	Q9H1B7 1xPhospho [S547(100)]	2	2417.13442	High	High	6.391e-05	1.281e-14	6.53
False	High	[R].KASPPSGLWSPAYASH.[-]		5.11051e-10	6.33163e-05	1	1	3	Q8TEM1	Q8TEM1 [1872-1887]		1	1655.81763	High	High	6.391e-05	2.923e-10	4.04
False	High	[R].KASSPSPLTIGTPESQR.[K]		1.59486e-12	6.33163e-05	1	1	2	Q9NPI6	Q9NPI6 [520-536]		1	1755.92355	High	High	6.391e-05	8.895e-13	4.29
False	High	[R].KASSPSPLTIGTPESQR.[K]	1xPhospho [S4(100)]	3.25535e-08	6.33163e-05	1	1	2	Q9NPI6	Q9NPI6 [520-536]	Q9NPI6 1xPhospho [S523(100)]	1	1835.88988	High	High	6.391e-05	1.898e-08	3.08
False	High	[R].KASSPSPLTIGTPESQRKPSIILSK.[S]		1.27279e-10	6.33163e-05	1	1	3	Q9NPI6	Q9NPI6 [520-544]		2	2622.48249	High	High	6.391e-05	7.227e-11	3.99
False	High	[R].KASSPSPLTIGTPESQRKPSIILSK.[S]	1xPhospho [S/T]	2.19969e-06	6.33163e-05	1	1	2	Q9NPI6	Q9NPI6 [520-544]		2	2702.44882	High	High	6.391e-05	1.304e-06	4.08
False	High	[R].QASESEDDFIKEK.[K]		6.50503e-07	6.33163e-05	1	1	1	Q9NPG3	Q9NPG3 [171-183]		1	1525.70166	High	High	6.391e-05	3.839e-07	3.0
False	High	[K].QASEQNWANYSAEQNR.[M]		2.68404e-11	6.33163e-05	1	1	2	P17302	P17302 [304-319]		0	1895.82669	High	High	6.391e-05	1.519e-11	4.75
False	High	[R].KASVVDPSTESSPAPQEGSEQPASPASPLSSR.[Q]		3.64577e-15	6.33163e-05	1	1	1	Q66K14	Q66K14 [409-440]		1	3180.52912	High	High	6.391e-05	1.984e-15	5.8
False	High	[R].KASVVDPSTESSPAPQEGSEQPASPASPLSSR.[Q]	1xPhospho [S27(100)]	9.42376e-11	6.33163e-05	1	1	3	Q66K14	Q66K14 [409-440]	Q66K14 1xPhospho [S435(100)]	1	3260.49545	High	High	6.391e-05	5.341e-11	4.88
False	High	[K].VAEQEMQLEPITDERVYESIGQYGGETVK.[I]	1xOxidation [M6]	3.16915e-08	6.33163e-05	1	1	1	Q8N3R9	Q8N3R9 [227-255]		1	3314.57329	High	High	6.391e-05	1.852e-08	3.32
False	High	[K].QASEGPLKGILGYTEHQVVSSDFNSDTHSSTFDAGAGIALNDHFVK.[L]		5.69052e-12	6.33163e-05	1	1	3	P04406	P04406 [264-309]		1	4847.31834	High	High	6.391e-05	3.201e-12	7.51
False	High	[K].KAVAEEDNGSIGEETDSSPGR.[K]		2.33445e-11	6.33163e-05	1	1	1	Q13586	Q13586 [651-671]		1	2147.96872	High	High	6.391e-05	1.316e-11	4.74
False	High	[K].KAVAEEDNGSIGEETDSSPGRK.[K]		1.81369e-09	6.33163e-05	1	1	2	Q13586	Q13586 [651-672]		2	2276.06369	High	High	6.391e-05	1.046e-09	3.73
False	High	[R].QASDKDDRPFQGEDVENSR.[L]	1xPhospho [S3(100)]	2.92345e-06	6.33163e-05	1	1	1	P55196	P55196 [179-197]	P55196 1xPhospho [S181(100)]	1	2272.94662	High	High	6.391e-05	1.739e-06	3.63
False	High	[K].QAADMILLDDNFASIVTGVEEGR.[L]	1xOxidation [M5]	5.00007e-06	6.33163e-05	1	4	2	P05023	P05023 [744-766]		0	2480.19734	High	High	6.391e-05	2.985e-06	2.56
False	High	[K].QAAAAGIFLNNVK.[F]		7.01325e-08	6.33163e-05	1	1	1	Q9NQ88	Q9NQ88 [38-50]		0	1316.73211	High	High	6.391e-05	4.104e-08	3.36
False	High	[R].VAAQSPPSPASAEALLPALPLR.[N]	1xPhospho [S5(99.4)]	1.23204e-06	6.33163e-05	1	1	4	Q9Y4F5	Q9Y4F5 [1541-1562]	Q9Y4F5 1xPhospho [S1545(99.4)]	0	2236.17371	High	High	6.391e-05	7.315e-07	3.85
False	High	[R].SRSSDIVSSVR.[R]	1xPhospho [S3(100)]	6.40113e-07	6.33163e-05	1	1	2	Q14C86	Q14C86 [900-910]	Q14C86 1xPhospho [S902(100)]	1	1272.59437	High	High	6.391e-05	3.786e-07	3.45
False	High	[K].KGVLGKSPLSALAR.[K]	1xPhospho [S7(100)]	6.8643e-08	6.33163e-05	1	1	1	Q9BQG0	Q9BQG0 [1284-1297]	Q9BQG0 1xPhospho [S1290(100)]	2	1476.82979	High	High	6.391e-05	4.014e-08	4.21
False	High	[R].NVMPTLVIPAHYVR.[L]	1xOxidation [M3]	1.65553e-09	6.33163e-05	1	1	2	A8MVW0	A8MVW0 [535-548]		0	1625.88321	High	High	6.391e-05	9.515e-10	3.71
False	High	[R].NVIVLQTVLQEVR.[N]		2.81566e-06	6.33163e-05	1	1	1	Q9Y2L1	Q9Y2L1 [87-99]		0	1510.89515	High	High	6.391e-05	1.677e-06	2.53
False	High	[K].NVLSSLAVYAEDSEPESDGEAGIEAVGSAAEEK.[G]	1xPhospho [S17(100)]	5.56921e-11	6.33163e-05	1	1	5	Q9UHR5	Q9UHR5 [6-38]	Q9UHR5 1xPhospho [S22(100)]	0	3403.49484	High	High	6.391e-05	3.162e-11	5.85
False	High	[K].TYALFIGDTVLVDEDGPATVLTSVK.[K]		2.44894e-06	6.33163e-05	1	1	1	Q9Y5B9	Q9Y5B9 [398-422]		0	2624.37054	High	High	6.391e-05	1.458e-06	3.01
False	High	[R].TWDDDSDPESETDPDAQAK.[A]		1.62895e-08	6.33163e-05	1	1	2	Q5XUX1	Q5XUX1 [13-31]		0	2121.83671	High	High	6.391e-05	9.455e-09	2.9
False	High	[R].TVVLTPTYSGEADALLPSLR.[T]		3.27287e-08	6.33163e-05	1	1	2	Q96Q42	Q96Q42 [506-525]		0	2103.13321	High	High	6.391e-05	1.912e-08	3.68
False	High	[K].NVLSSLAVYAEDSEPESDGEAGIEAVGSAAEEK.[G]		3.08548e-09	6.33163e-05	1	1	2	Q9UHR5	Q9UHR5 [6-38]		0	3323.52851	High	High	6.391e-05	1.776e-09	3.61
False	High	[K].KGVLGKSPLSALAR.[K]		1.14912e-07	6.33163e-05	1	1	1	Q9BQG0	Q9BQG0 [1284-1297]		2	1396.86346	High	High	6.391e-05	6.724e-08	4.26
False	High	[K].TVTYEDPQAVGGLASALDNRK.[Q]		1.17433e-10	6.33163e-05	1	1	1	Q6ZVM7	Q6ZVM7 [401-421]		1	2205.1146	High	High	6.391e-05	6.687e-11	4.86
False	High	[R].NVLSDSRPAMAPGSSHLGAPASTTTAADATPSGSLAR.[A]	1xOxidation [M10]	2.66853e-06	6.33163e-05	1	1	1	Q9BR76	Q9BR76 [410-446]		0	3538.71906	High	High	6.391e-05	1.589e-06	3.47
False	High	[K].TVTYEDPQAVGGLASALDNR.[K]		1.11288e-09	6.33163e-05	1	1	2	Q6ZVM7	Q6ZVM7 [401-420]		0	2077.01964	High	High	6.391e-05	6.395e-10	4.39
False	High	[R].NVLQFTEEKEAFISEEEIAK.[Y]		2.71213e-07	6.33163e-05	1	1	1	Q96JM3	Q96JM3 [681-700]		1	2354.1762	High	High	6.391e-05	1.595e-07	3.33
False	High	[R].NVIPDTPPSTPLVPSR.[A]		1.30709e-07	6.33163e-05	1	1	2	Q9UKA4	Q9UKA4 [1095-1110]		0	1689.91701	High	High	6.391e-05	7.658e-08	3.88
False	High	[K].TVTPASSAKTSPAKQQAPPVR.[N]	1xPhospho [S11(99.2)]	3.08524e-08	6.33163e-05	1	1	1	Q16555	Q16555 [512-532]	Q16555 1xPhospho [S522(99.2)]	2	2202.12782	High	High	6.391e-05	1.796e-08	4.2
False	High	[R].KHSPSPPPPTPTESR.[K]		1.02122e-08	6.33163e-05	1	1	2	Q92922	Q92922 [326-340]		1	1614.82344	High	High	6.391e-05	5.919e-09	3.55
False	High	[R].KHSPSPPPPTPTESR.[K]	1xPhospho [S/T]	2.64054e-08	6.33163e-05	1	1	4	Q92922	Q92922 [326-340]		1	1694.78978	High	High	6.391e-05	1.538e-08	3.79
False	High	[R].KHSPSPPPPTPTESR.[K]	2xPhospho [S3(100); S5(100)]	4.14533e-10	6.33163e-05	1	1	7	Q92922	Q92922 [326-340]	Q92922 2xPhospho [S328(100); S330(100)]	1	1774.75611	High	High	6.391e-05	2.366e-10	4.64
False	High	[K].KHISQISVAEDDDESLLGHLMIVGKK.[C]	1xOxidation [M21]	3.47191e-08	6.33163e-05	1	1	1	P49773	P49773 [58-83]		2	2878.49788	High	High	6.391e-05	2.026e-08	5.34
False	High	[K].TVTPASSAKTSPAKQQAPPVR.[N]		6.43818e-12	6.33163e-05	1	1	2	Q16555	Q16555 [512-532]		2	2122.16149	High	High	6.391e-05	3.619e-12	3.98
False	High	[R].KGVDLLLEGVQGESSPTRR.[E]		3.06847e-07	6.33163e-05	1	1	3	Q96S38	Q96S38 [268-286]		2	2041.10364	High	High	6.391e-05	1.81e-07	3.64
False	High	[R].NVPPGLDEYNPFSDSRTPPPGGVK.[M]		7.12709e-08	6.33163e-05	1	1	1	O15126	O15126 [29-52]		1	2540.24159	High	High	6.391e-05	4.177e-08	3.69
False	High	[K].NVTGLDLLSSVDGGTSDEIQPLYMGR.[C]	1xOxidation [M24]	3.21996e-06	6.33163e-05	1	1	3	Q7Z3T8	Q7Z3T8 [96-121]		0	2753.32981	High	High	6.391e-05	1.917e-06	3.28
False	High	[K].TYETPPPSPGLDPTFSNQPVPPDAVR.[M]		3.18621e-08	6.33163e-05	1	1	3	Q14168	Q14168 [138-163]		0	2779.35735	High	High	6.391e-05	1.861e-08	4.99
False	High	[R].NVSSFPDDATSPLQENRNNQGTVNWSVDDIVK.[G]		1.36498e-12	6.33163e-05	1	1	5	P52292	P52292 [52-83]		1	3546.67316	High	High	6.391e-05	7.621e-13	5.57
False	High	[R].NVSSFPDDATSPLQENR.[N]		3.9287e-10	6.33163e-05	1	1	6	P52292	P52292 [52-68]		0	1876.86716	High	High	6.391e-05	2.252e-10	4.63
False	High	[K].NVSGISFTENMGSSQQK.[N]	1xOxidation [M11]	2.00824e-08	6.33163e-05	1	1	1	P49792	P49792 [1105-1121]		0	1829.83342	High	High	6.391e-05	1.165e-08	2.63
False	High	[R].KGSKVGDFGDAINWPTPGEIAHK.[S]		3.60411e-06	6.33163e-05	1	1	3	Q6PKG0	Q6PKG0 [163-185]		2	2424.23063	High	High	6.391e-05	2.141e-06	4.01
False	High	[R].KGSKVGDFGDAINWPTPGEIAHK.[S]	1xPhospho [S3(100)]	8.97794e-09	6.33163e-05	1	1	2	Q6PKG0	Q6PKG0 [163-185]	Q6PKG0 1xPhospho [S165(100)]	2	2504.19696	High	High	6.391e-05	5.217e-09	4.78
False	High	[R].KGSLAALYDLAVLK.[K]		1.83296e-07	6.33163e-05	1	1	2	Q6P4R8	Q6P4R8 [296-309]		1	1461.86754	High	High	6.391e-05	1.075e-07	3.93
False	High	[R].NVPPGLDEYNPFSDSR.[T]		2.71236e-08	6.33163e-05	1	1	5	O15126	O15126 [29-44]		0	1806.82932	High	High	6.391e-05	1.58e-08	3.14
False	High	[R].KGSLAALYDLAVLK.[K]	1xPhospho [S3(100)]	5.30487e-07	6.33163e-05	1	1	2	Q6P4R8	Q6P4R8 [296-309]	Q6P4R8 1xPhospho [S298(100)]	1	1541.83387	High	High	6.391e-05	3.135e-07	3.26
False	High	[R].KGSITEYTAAEEK.[E]	1xPhospho [S3(100)]	3.76299e-08	6.33163e-05	1	1	2	Q12982	Q12982 [112-124]	Q12982 1xPhospho [S114(100)]	1	1506.67235	High	High	6.391e-05	2.198e-08	4.08
False	High	[R].KGSITEYTAAEEKEDGR.[R]	1xPhospho [S/T/Y]	4.01299e-07	6.33163e-05	1	1	1	Q12982	Q12982 [112-128]		2	1963.86446	High	High	6.391e-05	2.363e-07	3.18
False	High	[K].NVSAGTQDVPSPPSDYVER.[V]		3.39952e-13	6.33163e-05	1	1	3	Q16625	Q16625 [300-318]		0	2017.94614	High	High	6.391e-05	1.887e-13	4.76
False	High	[R].SRTASGSSVTSLDGTR.[S]		8.1983e-14	6.33163e-05	1	1	4	Q92597	Q92597 [326-341]		1	1581.7827	High	High	6.391e-05	4.519e-14	3.95
False	High	[K].KGSVSHDTVQPR.[T]	1xPhospho [S3(100)]	5.21942e-06	6.33163e-05	1	1	3	Q96D71	Q96D71 [141-152]	Q96D71 1xPhospho [S143(100)]	1	1390.64747	High	High	6.391e-05	3.111e-06	3.01
False	High	[K].KGTENGVNGTLTSNVADSPR.[N]	1xPhospho [S18(100)]	2.77188e-11	6.33163e-05	1	1	1	Q15629	Q15629 [348-367]	Q15629 1xPhospho [S365(100)]	1	2096.96082	High	High	6.391e-05	1.569e-11	4.74
False	High	[R].KGTGLLSSDYR.[I]		6.03516e-09	6.33163e-05	1	1	2	Q7Z2W4	Q7Z2W4 [401-411]		1	1196.62698	High	High	6.391e-05	3.495e-09	3.27
False	High	[R].NVPQEESLEDSDVDADFK.[A]		1.81369e-09	6.33163e-05	1	1	3	O00505	O00505 [50-67]		0	2036.8931	High	High	6.391e-05	1.042e-09	3.72
False	High	[K].TYEDMTLEELEDHEDEFNEEDER.[A]	1xOxidation [M5]	2.08562e-11	6.33163e-05	1	1	1	Q9H2J4	Q9H2J4 [47-69]		0	2933.14253	High	High	6.391e-05	1.179e-11	3.74
False	High	[K].NVLIVEDIIDTGK.[T]		7.39931e-07	6.33163e-05	1	1	1	P00492	P00492 [129-141]		0	1428.79444	High	High	6.391e-05	4.368e-07	2.76
False	High	[R].SRTASLTSAASVDGNR.[S]		2.51642e-10	6.33163e-05	1	1	2	Q9UN36	Q9UN36 [328-343]		1	1592.79869	High	High	6.391e-05	1.433e-10	3.52
False	High	[K].KKAEPSEVDMNSPK.[S]	1xOxidation [M10]	3.32572e-07	6.33163e-05	1	1	2	Q9NR30	Q9NR30 [60-73]		2	1575.7683	High	High	6.391e-05	1.962e-07	3.49
False	High	[K].KKGLNVIGASDQSPLQSPSNLR.[D]		2.97171e-09	6.33163e-05	1	1	2	Q9HAU0	Q9HAU0 [921-942]		2	2309.25718	High	High	6.391e-05	1.714e-09	4.61
False	High	[R].TVSTSSQPEENVDR.[A]		1.18691e-09	6.33163e-05	1	1	2	P42684	P42684 [815-828]		0	1548.71362	High	High	6.391e-05	6.832e-10	3.02
False	High	[K].NVFSSSGTSFSGR.[K]		1.02105e-06	6.33163e-05	1	1	1	P49790	P49790 [1453-1465]		0	1332.61787	High	High	6.391e-05	6.035e-07	3.01
False	High	[R].SRTHSTSSSLGSGESPFSR.[S]		3.39952e-13	6.33163e-05	1	1	2	Q9UGV2	Q9UGV2 [327-345]		1	1966.92132	High	High	6.391e-05	1.882e-13	5.32
False	High	[R].SRTLTAVHDAILEDLVFPSEIVGK.[R]		1.56876e-07	6.33163e-05	1	1	2	P62081	P62081 [119-142]		1	2610.41374	High	High	6.391e-05	9.217e-08	2.57
False	High	[K].KKIPDPDSDDVSEVDAR.[H]	1xPhospho [S8(100)]	9.88689e-07	6.33163e-05	1	1	2	P51532	P51532 [688-704]	P51532 1xPhospho [S695(100)]	2	1965.88011	High	High	6.391e-05	5.837e-07	4.07
False	High	[R].KKMDLIDLEDETIDAEVMNSLAVTMDDFR.[W]	2xOxidation [M18; M]	1.26555e-06	6.33163e-05	1	1	2	P55072	P55072 [425-453]		2	3389.5797	High	High	6.391e-05	7.504e-07	2.27
False	High	[R].KKMDLIDLEDETIDAEVMNSLAVTMDDFR.[W]	3xOxidation [M3; M18; M25]	3.22085e-09	6.33163e-05	1	1	1	P55072	P55072 [425-453]		2	3405.57461	High	High	6.391e-05	1.856e-09	4.81
False	High	[K].KKGDGVLDSPDSGLPPSPSPSHWGLAAGGGGGER.[A]	1xPhospho [S]	6.1998e-10	6.33163e-05	1	1	2	Q8N5W9	Q8N5W9 [18-51]		2	3322.54882	High	High	6.391e-05	3.56e-10	4.09
False	High	[K].KKNEPEDEEEEEEEEDEDEEEEDEDEE.[-]		4.25774e-09	6.33163e-05	1	1	1	P26583	P26583 [183-209]		2	3384.20485	High	High	6.391e-05	2.459e-09	3.26
False	High	[K].KKPEDSPSDDDVLIVYELTPTAEQK.[A]	1xPhospho [S/Y/T]	4.71406e-07	6.33163e-05	1	1	1	P49792	P49792 [2621-2645]		1	2897.37036	High	High	6.391e-05	2.778e-07	4.27
False	High	[K].KKPGDASSLPDAGLSPGSQVDSK.[S]		4.30334e-08	6.33163e-05	1	1	1	Q13459	Q13459 [1391-1413]		1	2241.13573	High	High	6.391e-05	2.518e-08	4.09
False	High	[K].KKPGDASSLPDAGLSPGSQVDSK.[S]	1xPhospho [S15(100)]	3.36243e-10	6.33163e-05	1	1	1	Q13459	Q13459 [1391-1413]	Q13459 1xPhospho [S1405(100)]	1	2321.10206	High	High	6.391e-05	1.922e-10	5.4
False	High	[R].KKPLYWDLYEHAQQQLLK.[A]		4.25807e-10	6.33163e-05	1	1	3	Q99704	Q99704 [333-350]		1	2301.23901	High	High	6.391e-05	2.435e-10	2.96
False	High	[K].KKPTPVLLPQSK.[Q]		6.64516e-06	6.33163e-05	1	1	1	Q9UGP8	Q9UGP8 [534-545]		1	1335.83585	High	High	6.391e-05	3.955e-06	2.64
False	High	[K].KKSGVSSDNEDDDDEEDGNYLHPSLFASK.[K]		8.28348e-09	6.33163e-05	1	1	1	Q12872	Q12872 [277-305]		2	3198.39816	High	High	6.391e-05	4.793e-09	3.79
False	High	[K].KKSGVSSDNEDDDDEEDGNYLHPSLFASK.[K]	1xPhospho [S7(98.7)]	5.39098e-07	6.33163e-05	1	1	1	Q12872	Q12872 [277-305]	Q12872 1xPhospho [S283(98.7)]	2	3278.3645	High	High	6.391e-05	3.183e-07	3.17
False	High	[K].NVALLSQLYHSPAR.[R]	1xPhospho [S11(100)]	5.50719e-06	6.33163e-05	1	1	2	Q15717	Q15717 [192-205]	Q15717 1xPhospho [S202(100)]	0	1648.82068	High	High	6.391e-05	3.288e-06	3.47
False	High	[R].SRTLTAVHDAILEDLVFPSEIVGKR.[I]		2.55747e-11	6.33163e-05	1	1	4	P62081	P62081 [119-143]		2	2766.51485	High	High	6.391e-05	1.449e-11	5.14
False	High	[R].KKFVEGVDSDYHDENMYYSQSSMFPHR.[S]	2xOxidation [M16; M23]	1.33578e-10	6.33163e-05	1	1	3	Q9NZN8	Q9NZN8 [27-53]		2	3328.431	High	High	6.391e-05	7.62e-11	5.1
False	High	[R].NVGFESDTGGAFK.[G]		1.14297e-07	6.33163e-05	1	1	1	Q9UKX7	Q9UKX7 [47-59]		0	1328.61172	High	High	6.391e-05	6.693e-08	2.93
False	High	[R].NVGFESDTGGAFKGFK.[G]		3.27339e-10	6.33163e-05	1	1	1	Q9UKX7	Q9UKX7 [47-62]		1	1660.79656	High	High	6.391e-05	1.866e-10	3.92
False	High	[K].KKAEPSEVDMNSPK.[S]	1xOxidation [M10]; 1xPhospho [S12(100)]	8.37221e-08	6.33163e-05	1	1	2	Q9NR30	Q9NR30 [60-73]	Q9NR30 1xPhospho [S71(100)]	2	1655.73463	High	High	6.391e-05	4.91e-08	4.26
False	High	[R].NVIATETSYVTGSTMPPTTVILGPSQPQSLIVTER.[V]	1xOxidation [M15]	3.39925e-12	6.33163e-05	1	1	2	Q14126	Q14126 [932-966]		0	3703.90988	High	High	6.391e-05	1.901e-12	4.39
False	High	[K].KKAPEPEEEIEEVEESEDEGEDPALDSLSQAIAFQQAK.[I]	1xPhospho [S16(100)]	6.86703e-13	6.33163e-05	1	1	2	Q8TBF4	Q8TBF4 [140-177]	Q8TBF4 1xPhospho [S155(100)]	2	4294.92864	High	High	6.391e-05	3.821e-13	6.89
False	High	[K].KKASALLFSSDEEDQWNIPASQTHLASDSR.[S]		4.08197e-16	6.33163e-05	2	2	4	Q9Y4E1; Q641Q2	Q9Y4E1 [611-640]; Q641Q2 [611-640]		2	3331.61894	High	High	6.391e-05	5.088e-16	6.45
False	High	[K].KKASALLFSSDEEDQWNIPASQTHLASDSR.[S]	1xPhospho [S/T]	2.27167e-06	6.33163e-05	2	2	1	Q9Y4E1; Q641Q2	Q9Y4E1 [611-640]; Q641Q2 [611-640]		2	3411.58527	High	High	6.391e-05	1.352e-06	3.57
False	High	[K].KKASALLFSSDEEDQWNIPASQTHLASDSR.[S]	2xPhospho [S9(100); S10(100)]	9.72898e-07	6.33163e-05	2	2	1	Q9Y4E1; Q641Q2	Q9Y4E1 [611-640]; Q641Q2 [611-640]	Q9Y4E1 2xPhospho [S619(100); S620(100)]; Q641Q2 2xPhospho [S619(100); S620(100)]	2	3491.5516	High	High	6.391e-05	5.757e-07	2.55
False	High	[R].NVKGPVREGDVLTLLESER.[E]		6.13119e-06	6.33163e-05	1	1	2	P62857	P62857 [45-63]		2	2111.14551	High	High	6.391e-05	3.649e-06	2.97
False	High	[K].TVTNAVVTVPAYFNDSQR.[Q]		1.13085e-08	6.33163e-05	1	1	2	P11142	P11142 [138-155]		0	1981.99778	High	High	6.391e-05	6.55e-09	3.08
False	High	[K].TVTAMDVVYALKR.[Q]	1xOxidation [M5]	8.73875e-07	6.33163e-05	1	1	6	P62805	P62805 [81-93]		1	1482.79848	High	High	6.391e-05	5.156e-07	2.6
False	High	[K].KKDELSDYAEK.[S]		4.46845e-09	6.33163e-05	1	1	2	P46100	P46100 [1056-1066]		2	1325.65834	High	High	6.391e-05	2.587e-09	2.25
False	High	[R].NVHLQDEDYEIMQFAIQQSLLESSR.[S]		1.86272e-07	6.33163e-05	1	1	1	Q8IZ07	Q8IZ07 [477-501]		0	2993.43093	High	High	6.391e-05	1.092e-07	3.54
False	High	[R].KKEADSVYGEWVPVEK.[N]		5.24868e-08	6.33163e-05	1	1	2	P18583	P18583 [2185-2200]		2	1863.9487	High	High	6.391e-05	3.059e-08	3.56
False	High	[K].KKEEPSQNDISPK.[T]		1.56062e-09	6.33163e-05	1	1	6	Q9NR30	Q9NR30 [79-91]		2	1499.77001	High	High	6.391e-05	8.989e-10	3.72
False	High	[K].KKEEPSQNDISPK.[T]	1xPhospho [S11(100)]	6.09928e-07	6.33163e-05	1	1	5	Q9NR30	Q9NR30 [79-91]	Q9NR30 1xPhospho [S89(100)]	2	1579.73634	High	High	6.391e-05	3.592e-07	3.72
False	High	[K].KKEIQNGNLHESDSESVPR.[D]		1.92349e-06	6.33163e-05	1	1	2	Q86UP2	Q86UP2 [64-82]		2	2167.0738	High	High	6.391e-05	1.142e-06	2.94
False	High	[K].KKEIQNGNLHESDSESVPR.[D]	1xPhospho [S12(100)]	6.86484e-09	6.33163e-05	1	1	2	Q86UP2	Q86UP2 [64-82]	Q86UP2 1xPhospho [S75(100)]	2	2247.04013	High	High	6.391e-05	3.972e-09	4.58
False	High	[K].KKEPAITSQNSPEAR.[E]		3.88582e-07	6.33163e-05	1	1	2	P23193	P23193 [90-104]		2	1655.87112	High	High	6.391e-05	2.286e-07	3.73
False	High	[K].KKEPAITSQNSPEAR.[E]	1xPhospho [S11(100)]	4.74058e-10	6.33163e-05	1	1	5	P23193	P23193 [90-104]	P23193 1xPhospho [S100(100)]	2	1735.83745	High	High	6.391e-05	2.714e-10	5.08
False	High	[K].NVGIFLKNEDEEEEEEEKDEAEDLLGR.[G]		2.22454e-12	6.33163e-05	1	1	1	Q9Y5B9	Q9Y5B9 [427-453]		2	3178.45462	High	High	6.391e-05	1.246e-12	5.74
False	High	[R].KGSDDDGGDSPVQDIDTPEVDLYQLQVNTLRR.[Y]	1xPhospho [S3(100)]	1.33546e-07	6.33163e-05	1	1	1	O75446	O75446 [129-160]	O75446 1xPhospho [S131(100)]	2	3625.66537	High	High	6.391e-05	7.84e-08	2.94
False	High	[K].TTNYSTVPQKQTLPVAPR.[T]		2.94045e-11	6.33163e-05	1	1	1	Q6PJT7	Q6PJT7 [369-386]		1	2001.07636	High	High	6.391e-05	1.664e-11	3.87
False	High	[R].KGSDDDGGDSPVQDIDTPEVDLYQLQVNTLR.[R]	2xPhospho [S3(100); S10(100)]	5.36138e-06	6.33163e-05	1	1	2	O75446	O75446 [129-159]	O75446 2xPhospho [S131(100); S138(100)]	1	3549.53059	High	High	6.391e-05	3.195e-06	2.71
False	High	[R].NVTTKNYSEVIEVDESDVEEDIFPTTSK.[T]		5.93778e-07	6.33163e-05	1	1	1	P49959	P49959 [634-661]		1	3188.5005	High	High	6.391e-05	3.505e-07	2.49
False	High	[R].NYQQNYQNSESGEKNEGSESAPEGQAQQR.[R]		3.95142e-15	6.33163e-05	1	1	4	P67809	P67809 [157-185]		1	3257.39621	High	High	6.391e-05	2.153e-15	5.29
False	High	[K].KFSAHYDAVEAELK.[S]		8.10819e-10	6.33163e-05	1	1	1	Q14320	Q14320 [48-61]		1	1607.8064	High	High	6.391e-05	4.639e-10	3.87
False	High	[R].NYQQNYQNSESGEK.[N]		1.96542e-07	6.33163e-05	1	1	2	P67809	P67809 [157-170]		0	1688.71468	High	High	6.391e-05	1.153e-07	3.22
False	High	[R].NYNKQASEQNWANYSAEQNR.[M]		4.19006e-10	6.33163e-05	1	1	1	P17302	P17302 [300-319]		1	2415.07084	High	High	6.391e-05	2.391e-10	4.74
False	High	[R].NYMPLAFSDKYGLGTR.[L]	1xOxidation [M3]	3.41673e-09	6.33163e-05	1	1	3	Q9UJW0	Q9UJW0 [172-187]		1	1848.8949	High	High	6.391e-05	1.971e-09	3.51
False	High	[R].KFSGFSAKPNNSGEAPSSPTPK.[R]	1xPhospho [S18(98.8)]	2.35908e-08	6.33163e-05	1	1	4	P49916	P49916 [225-246]	P49916 1xPhospho [S242(98.8)]	1	2315.07037	High	High	6.391e-05	1.37e-08	4.21
False	High	[R].KFSGFSAKPNNSGEAPSSPTPKR.[S]		4.51739e-11	6.33163e-05	1	1	3	P49916	P49916 [225-247]		2	2391.20515	High	High	6.391e-05	2.556e-11	3.83
False	High	[R].TYVDPHTYEDPTQAVHEFAK.[E]		4.56467e-07	6.33163e-05	1	1	2	P29320	P29320 [595-614]		0	2348.08297	High	High	6.391e-05	2.691e-07	2.3
False	High	[R].NYQQNYQNSESGEKNEGSESAPEGQAQQR.[R]	1xPhospho [S/Y]	1.43979e-08	6.33163e-05	1	1	3	P67809	P67809 [157-185]		1	3337.36254	High	High	6.391e-05	8.36e-09	5.71
False	High	[R].KFSKEEPVSSGPEEAVGK.[S]		2.10929e-15	6.33163e-05	1	1	6	O00567	O00567 [561-578]		2	1904.96	High	High	6.391e-05	1.17e-15	6.19
False	High	[R].KFSKEEPVSSGPEEAVGK.[S]	2xPhospho [S9(100); S10(100)]	9.2702e-07	6.33163e-05	1	1	3	O00567	O00567 [561-578]	O00567 2xPhospho [S569(100); S570(100)]	2	2064.89266	High	High	6.391e-05	5.498e-07	3.15
False	High	[R].KFSLDELAGPGAEGPSNLK.[S]	1xPhospho [S3(100)]	3.02019e-10	6.33163e-05	1	1	2	O76064	O76064 [155-173]	O76064 1xPhospho [S157(100)]	1	2009.95796	High	High	6.391e-05	1.729e-10	4.86
False	High	[R].NYILSASASALWNDEVDKAEQELR.[V]		2.00904e-13	6.33163e-05	1	1	1	Q9NR46	Q9NR46 [199-222]		1	2722.33186	High	High	6.391e-05	1.109e-13	4.69
False	High	[R].TYVDPFTYEDPNQAVREFAK.[E]		5.39023e-06	6.33163e-05	1	1	1	P54764	P54764 [595-614]		1	2390.12992	High	High	6.391e-05	3.211e-06	2.94
False	High	[R].KFSPSQVPVQTR.[S]	1xPhospho [S3(100)]	2.17642e-07	6.33163e-05	1	1	1	Q9P1Y5	Q9P1Y5 [812-823]	Q9P1Y5 1xPhospho [S814(100)]	1	1453.71991	High	High	6.391e-05	1.277e-07	4.08
False	High	[R].NYILDQTNVYGSAQR.[R]		3.84433e-07	6.33163e-05	1	1	2	Q9BUJ2	Q9BUJ2 [501-515]		0	1741.85039	High	High	6.391e-05	2.26e-07	3.02
False	High	[K].TYVDLTNEETTDSTTSK.[I]		3.38079e-11	6.33163e-05	1	1	1	O95551	O95551 [83-99]		0	1904.86074	High	High	6.391e-05	1.915e-11	3.27
False	High	[R].NYLGGFALSVAHGR.[K]		4.21194e-08	6.33163e-05	1	1	1	P43405	P43405 [46-59]		0	1461.75972	High	High	6.391e-05	2.457e-08	2.93
False	High	[R].KFSKEEPVSSGPEEAVGK.[S]	1xPhospho [S3(100)]	1.016e-11	6.33163e-05	1	1	3	O00567	O00567 [561-578]	O00567 1xPhospho [S563(100)]	2	1984.92633	High	High	6.391e-05	5.705e-12	4.75
False	High	[R].KFVADGIFKAELNEFLTR.[E]		1.12489e-09	6.33163e-05	1	1	2	P23396	P23396 [10-27]		2	2098.13315	High	High	6.391e-05	6.46e-10	4.05
False	High	[K].KFQDLSEGSSISQLSFAEDISADEDDQILSQGK.[H]		6.85867e-16	6.33163e-05	1	1	3	Q14684	Q14684 [330-362]		1	3587.68714	High	High	6.391e-05	6.619e-16	7.38
False	High	[K].KFPDRLAEDEGDSEPEAVGQSR.[G]		3.29021e-07	6.33163e-05	1	1	3	Q9UIG0	Q9UIG0 [1456-1477]		2	2432.13244	High	High	6.391e-05	1.937e-07	3.24
False	High	[R].VAAQSPPSPASAEALLPALPLR.[N]		2.38473e-09	6.33163e-05	1	1	2	Q9Y4F5	Q9Y4F5 [1541-1562]		0	2156.20738	High	High	6.391e-05	1.377e-09	3.77
False	High	[K].VAAQNLIQNTNIDNGQK.[S]		9.78377e-10	6.33163e-05	1	1	2	Q9NX70	Q9NX70 [77-93]		0	1840.95116	High	High	6.391e-05	5.611e-10	3.8
False	High	[K].VAAIEALNDGELQK.[A]		3.11878e-09	6.33163e-05	1	2	2	P50502	P50502 [119-132]		0	1470.77985	High	High	6.391e-05	1.797e-09	3.75
False	High	[R].KFDSVAFGESQSEDEQFENDLETDPPNWQQLVSR.[E]		2.93918e-06	6.33163e-05	1	1	2	Q9NZN5	Q9NZN5 [742-775]		1	3971.78422	High	High	6.391e-05	1.75e-06	3.49
False	High	[R].NYSVGSRPLKPLSPLR.[A]		2.7859e-07	6.33163e-05	1	1	3	O60825	O60825 [481-496]		0	1784.01773	High	High	6.391e-05	1.641e-07	3.57
False	High	[K].VAAETQSPSLFGSTK.[L]		4.42109e-10	6.33163e-05	1	1	3	Q9UKX7	Q9UKX7 [215-229]		0	1522.77476	High	High	6.391e-05	2.523e-10	4.03
False	High	[K].KFELLPTPPLSPSRR.[S]		3.15269e-10	6.33163e-05	1	1	3	P01106	P01106 [52-66]		2	1738.00102	High	High	6.391e-05	1.801e-10	4.05
False	High	[K].NYSEVIEVDESDVEEDIFPTTSKTDQR.[W]		9.83955e-14	6.33163e-05	1	1	4	P49959	P49959 [639-665]		1	3145.43315	High	High	6.391e-05	5.421e-14	5.33
False	High	[R].VAAAAGSGPSPPGSPGHDRER.[Q]	1xPhospho [S14(100)]	6.03416e-07	6.33163e-05	1	1	1	Q9BTU6	Q9BTU6 [38-58]	Q9BTU6 1xPhospho [S51(100)]	1	2052.92471	High	High	6.391e-05	3.554e-07	5.06
False	High	[K].KFESEILEAISQNSVVIIR.[G]		5.62669e-06	6.33163e-05	1	1	3	Q08211	Q08211 [392-410]		1	2175.20196	High	High	6.391e-05	3.359e-06	3.0
False	High	[R].KFGYVDFESAEDLEKALELTGLK.[V]		2.86136e-06	6.33163e-05	1	1	2	P19338	P19338 [348-370]		2	2602.32868	High	High	6.391e-05	1.702e-06	2.56
False	High	[R].KFLDTSHYSTAGSSSVR.[E]		7.76988e-14	6.33163e-05	1	1	2	Q96A65	Q96A65 [240-256]		1	1842.89807	High	High	6.391e-05	4.269e-14	4.73
False	High	[K].NYSEVIEVDESDVEEDIFPTTSK.[T]		1.31423e-08	6.33163e-05	1	1	3	P49959	P49959 [639-661]		0	2645.19884	High	High	6.391e-05	7.639e-09	4.07
False	High	[K].KFISDKDASIVGFFDDSFSEAHSEFLK.[A]		7.80921e-10	6.33163e-05	1	1	2	P30101	P30101 [147-173]		2	3066.47311	High	High	6.391e-05	4.49e-10	3.47
False	High	[K].KFNGEDIDTISPTLGFNIK.[T]		1.44728e-06	6.33163e-05	1	1	1	P36404	P36404 [35-53]		1	2109.08626	High	High	6.391e-05	8.582e-07	3.1
False	High	[K].KFNHDGEEEEEDDDYGSR.[T]		3.47163e-07	6.33163e-05	1	1	2	Q6PJT7	Q6PJT7 [307-324]		1	2170.84319	High	High	6.391e-05	2.048e-07	3.07
False	High	[K].NYQSQADIPIRSPFGIVK.[A]		7.40113e-10	6.33163e-05	1	1	2	Q14966	Q14966 [372-389]		1	2033.08145	High	High	6.391e-05	4.252e-10	4.22
False	High	[R].NYQQNYQNSESGEKNEGSESAPEGQAQQRRPYR.[R]		4.18973e-09	6.33163e-05	1	1	1	P67809	P67809 [157-189]		2	3829.71452	High	High	6.391e-05	2.417e-09	5.12
False	High	[R].KFGYVDFESAEDLEK.[A]		2.84795e-14	6.33163e-05	1	1	2	P19338	P19338 [348-362]		1	1776.83267	High	High	6.391e-05	1.565e-14	4.79
False	High	[K].KFYDANYDGKEYDPVEAR.[Q]		2.40982e-06	6.33163e-05	1	1	2	Q15555	Q15555 [156-173]		2	2179.99309	High	High	6.391e-05	1.428e-06	3.61
False	High	[R].KFYGPEGPYGVFAGR.[D]		1.17424e-09	6.33163e-05	1	1	2	O00264	O00264 [105-119]		1	1644.8169	High	High	6.391e-05	6.763e-10	3.94
False	High	[K].KFYPLEIDYGQDEEAVK.[K]		5.62749e-07	6.33163e-05	1	1	1	P09874	P09874 [637-653]		1	2043.99096	High	High	6.391e-05	3.321e-07	4.33
False	High	[R].KGLEFPMTDLDMLSPIHTPQR.[T]	2xOxidation [M7; M12]	2.77069e-06	6.33163e-05	1	1	1	O60784	O60784 [147-167]		1	2458.21049	High	High	6.391e-05	1.644e-06	3.15
False	High	[K].KGLNVIGASDQSPLQSPSNLR.[D]		2.41047e-09	6.33163e-05	1	1	1	Q9HAU0	Q9HAU0 [922-942]		1	2181.16222	High	High	6.391e-05	1.387e-09	4.35
False	High	[K].KGLNVIGASDQSPLQSPSNLR.[D]	1xPhospho [S16(99.4)]	1.80351e-06	6.33163e-05	1	1	1	Q9HAU0	Q9HAU0 [922-942]	Q9HAU0 1xPhospho [S937(99.4)]	1	2261.12855	High	High	6.391e-05	1.069e-06	3.6
False	High	[R].KGLPLGSAVSSPVLFSPVGR.[R]		2.68361e-09	6.33163e-05	1	1	3	Q8WUM0	Q8WUM0 [35-54]		1	1968.12767	High	High	6.391e-05	1.544e-09	4.62
False	High	[R].KGLPLGSAVSSPVLFSPVGRR.[S]		5.78243e-11	6.33163e-05	1	1	2	Q8WUM0	Q8WUM0 [35-55]		2	2124.22878	High	High	6.391e-05	3.273e-11	4.06
False	High	[R].KGISLNPEQWSQLKEQISDIDDAVR.[K]		6.68307e-09	6.33163e-05	1	1	2	P53999	P53999 [101-125]		2	2869.46903	High	High	6.391e-05	3.872e-09	4.81
False	High	[K].KGLTLIELWEGLTVDDVQK.[S]		5.56662e-06	6.33163e-05	1	1	1	P55809	P55809 [482-500]		1	2157.18016	High	High	6.391e-05	3.324e-06	2.5
False	High	[R].NWVTRTPSSSPPITPPASETK.[I]		1.70957e-08	6.33163e-05	1	1	2	Q9NZJ0	Q9NZJ0 [503-523]		1	2253.15099	High	High	6.391e-05	9.949e-09	3.95
False	High	[R].KGHGQPGADAEKPFYVNVEFHHER.[G]		2.50315e-11	6.33163e-05	1	1	3	P11274	P11274 [163-186]		1	2749.32297	High	High	6.391e-05	1.413e-11	4.45
False	High	[R].NWTEDMEGGISSPVKK.[T]	1xOxidation [M6]	3.32572e-07	6.33163e-05	1	1	1	P08651	P08651 [312-327]		1	1793.83744	High	High	6.391e-05	1.961e-07	2.56
False	High	[R].KGNTLYVYGEDMTPTLLR.[G]	1xOxidation [M12]	2.2968e-09	6.33163e-05	1	1	1	P18615	P18615 [260-277]		1	2087.04777	High	High	6.391e-05	1.326e-09	4.5
False	High	[R].KGPDEAEESQYDSGIESLR.[S]		8.70539e-16	6.33163e-05	1	1	2	O00221	O00221 [145-163]		1	2109.9571	High	High	6.391e-05	7.467e-16	4.93
False	High	[R].TYGEPESAGPSR.[A]		5.13606e-06	6.33163e-05	1	1	2	P50402	P50402 [104-115]		0	1250.56477	High	High	6.391e-05	3.066e-06	2.4
False	High	[K].KGPRTPSPPPPIPEDIALGK.[K]	2xPhospho [T5(100); S7(100)]	8.46182e-07	6.33163e-05	1	1	1	Q5T200	Q5T200 [259-278]	Q5T200 2xPhospho [T263(100); S265(100)]	2	2227.09236	High	High	6.391e-05	5.013e-07	3.8
False	High	[K].NWEDEDFYDSDDDTFLDR.[T]		8.06607e-12	6.33163e-05	1	1	2	Q9BWU0	Q9BWU0 [457-474]		0	2296.87891	High	High	6.391e-05	4.541e-12	3.56
False	High	[K].KGRPDPYAYIPLNR.[S]		4.42039e-08	6.33163e-05	1	1	1	Q5JTH9	Q5JTH9 [1245-1258]		1	1659.89655	High	High	6.391e-05	2.578e-08	3.79
False	High	[K].KGRSPDELPSAGGDGGK.[S]	1xPhospho [S4(100)]	4.49118e-06	6.33163e-05	1	1	1	O60610	O60610 [19-35]	O60610 1xPhospho [S22(100)]	2	1707.76977	High	High	6.391e-05	2.677e-06	3.54
False	High	[K].NVYATTVGTPYK.[G]		5.44839e-06	6.33163e-05	1	1	1	Q13439	Q13439 [2146-2157]		0	1313.67359	High	High	6.391e-05	3.255e-06	2.52
False	High	[R].TYQELLVNQNPIAQPLASR.[R]		5.62932e-11	6.33163e-05	1	1	5	Q9NX24	Q9NX24 [23-41]		0	2155.15059	High	High	6.391e-05	3.184e-11	4.78
False	High	[K].KGGGTALAIVTSGELDSSVTEVLGSPR.[I]	1xPhospho [S25(100)]	6.03467e-08	6.33163e-05	1	1	1	Q02446	Q02446 [733-759]	Q02446 1xPhospho [S757(100)]	1	2681.33933	High	High	6.391e-05	3.52e-08	4.99
False	High	[K].KGGEFDEFVNDDTDDDLPISKK.[K]		5.16608e-11	6.33163e-05	1	1	1	Q6PD62	Q6PD62 [913-934]		2	2484.14127	High	High	6.391e-05	2.929e-11	5.24
False	High	[K].KGGEFDEFVNDDTDDDLPISK.[K]	1xPhospho [T13(100)]	8.69343e-09	6.33163e-05	1	1	1	Q6PD62	Q6PD62 [913-933]	Q6PD62 1xPhospho [T925(100)]	1	2436.01264	High	High	6.391e-05	5.036e-09	4.63
False	High	[R].KGAGDGSDEEVDGK.[A]		1.24546e-07	6.33163e-05	1	1	2	P35579	P35579 [1937-1950]		1	1363.59719	High	High	6.391e-05	7.3e-08	2.34
False	High	[R].NYGYNPSPVKPEGLR.[R]		4.71521e-10	6.33163e-05	1	1	2	Q15047	Q15047 [1060-1074]		0	1690.85474	High	High	6.391e-05	2.693e-10	4.21
False	High	[K].NYGSYSTQASAAAATAELLKKQEELNR.[K]		1.59512e-14	6.33163e-05	1	1	3	O14828	O14828 [82-108]		2	2914.4541	High	High	6.391e-05	8.738e-15	4.35
False	High	[R].KGAGDGSDEEVDGKADGAEAKPAE.[-]		2.86328e-14	6.33163e-05	1	1	9	P35579	P35579 [1937-1960]		2	2303.02697	High	High	6.391e-05	1.574e-14	4.81
False	High	[R].KGAGDGSDEEVDGKADGAEAKPAE.[-]	1xPhospho [S7(100)]	1.71391e-15	6.33163e-05	1	1	17	P35579	P35579 [1937-1960]	P35579 1xPhospho [S1943(100)]	2	2382.9933	High	High	6.391e-05	1.053e-15	7.42
False	High	[K].NYGSYSTQASAAAATAELLKK.[Q]		1.57779e-15	6.33163e-05	1	1	3	O14828	O14828 [82-102]		1	2145.08224	High	High	6.391e-05	1.01e-15	6.46
False	High	[R].KGAHAPQELPQAKGSDDELFLGGSNQDSVQGLGR.[A]		4.37528e-14	6.33163e-05	1	1	2	Q96JB3	Q96JB3 [183-216]		2	3506.72586	High	High	6.391e-05	2.404e-14	5.72
False	High	[R].KGAILSEEELAAMSPTAAAVAK.[I]	1xOxidation [M13]	2.39833e-13	6.33163e-05	1	1	2	P12270	P12270 [366-387]		1	2174.13731	High	High	6.391e-05	1.324e-13	3.54
False	High	[R].KGDRSPEPGQTWTR.[E]		1.06014e-06	6.33163e-05	1	1	1	Q09666	Q09666 [89-102]		2	1614.79829	High	High	6.391e-05	6.265e-07	3.31
False	High	[R].KGDRSPEPGQTWTR.[E]	1xPhospho [S5(100)]	1.43953e-06	6.33163e-05	1	1	2	Q09666	Q09666 [89-102]	Q09666 1xPhospho [S93(100)]	2	1694.76462	High	High	6.391e-05	8.53e-07	4.58
False	High	[K].NYGSYSTQASAAAATAELLK.[K]		9.27398e-12	6.33163e-05	1	1	4	O14828	O14828 [82-101]		0	2016.98727	High	High	6.391e-05	5.23e-12	4.92
False	High	[R].NYGGVYVGLPSEAVNMVSSQTK.[T]	1xOxidation [M16]	3.08622e-12	6.33163e-05	1	1	3	Q8TAD7	Q8TAD7 [37-58]		0	2316.11764	High	High	6.391e-05	1.723e-12	4.2
False	High	[K].KGDVEGSQSQDEGEGSGESER.[G]	1xPhospho [S9(100)]	9.02626e-09	6.33163e-05	1	1	2	Q9UQE7	Q9UQE7 [1059-1079]	Q9UQE7 1xPhospho [S1067(100)]	1	2246.8681	High	High	6.391e-05	5.24e-09	4.17
False	High	[K].KGDVEGSQSQDEGEGSGESERGSGSQSSVPSVDQFTGVGIR.[V]		3.15244e-09	6.33163e-05	1	1	1	Q9UQE7	Q9UQE7 [1059-1099]		2	4112.85113	High	High	6.391e-05	1.815e-09	4.27
False	High	[K].KGDVEGSQSQDEGEGSGESERGSGSQSSVPSVDQFTGVGIR.[V]	1xPhospho [S9(100)]	1.13674e-06	6.33163e-05	1	1	1	Q9UQE7	Q9UQE7 [1059-1099]	Q9UQE7 1xPhospho [S1067(100)]	2	4192.81746	High	High	6.391e-05	6.729e-07	5.62
False	High	[R].SRSSSVGSSSSYPISPAVSR.[T]		5.08123e-06	6.33163e-05	1	1	1	Q15149	Q15149 [4382-4401]		1	1997.98867	High	High	6.391e-05	3.032e-06	2.51
False	High	[R].KGESGQSWPR.[L]		9.2702e-07	6.33163e-05	1	1	2	Q15185	Q15185 [79-88]		1	1131.55415	High	High	6.391e-05	5.491e-07	2.36
False	High	[R].KGFSYLVTGVTTVGVAYAAK.[N]		7.05268e-11	6.33163e-05	1	2	1	P47985	P47985 [111-130]		1	2032.11135	High	High	6.391e-05	3.992e-11	4.32
False	High	[K].KGGEFDEFVNDDTDDDLPISK.[K]		4.93979e-16	6.33163e-05	1	1	2	Q6PD62	Q6PD62 [913-933]		1	2356.04631	High	High	6.391e-05	5.604e-16	6.22
False	High	[R].KGSDDDGGDSPVQDIDTPEVDLYQLQVNTLR.[R]	1xPhospho [S3(100)]	2.84727e-11	6.33163e-05	1	1	2	O75446	O75446 [129-159]	O75446 1xPhospho [S131(100)]	1	3469.56426	High	High	6.391e-05	1.606e-11	5.07
False	High	[K].KQKVEGTEPTTAFNLFVGNLNFNK.[S]		7.39931e-07	6.33163e-05	1	1	2	P19338	P19338 [295-318]		2	2696.40424	High	High	6.391e-05	4.366e-07	3.95
False	High	[R].KQISGQYSGSPQLLK.[N]		6.19828e-07	6.33163e-05	1	1	1	Q96N67	Q96N67 [21-35]		1	1633.8908	High	High	6.391e-05	3.661e-07	3.85
False	High	[K].NSGEPLPPKPGPGSPSHPGALDLDGVSR.[Q]	1xPhospho [S14(100)]	1.21257e-08	6.33163e-05	1	1	6	A1X283	A1X283 [278-305]	A1X283 1xPhospho [S291(100)]	0	2815.34106	High	High	6.391e-05	7.033e-09	4.86
False	High	[R].LAPDYDALDVANK.[I]		1.02663e-07	6.33163e-05	1	1	1	P62750	P62750 [140-152]		0	1404.70054	High	High	6.391e-05	6.017e-08	3.58
False	High	[K].LAPEEEAGGAGTPVITEIFSLGGTR.[F]		1.02122e-08	6.33163e-05	1	1	2	Q9UIS9	Q9UIS9 [559-583]		0	2472.26166	High	High	6.391e-05	5.92e-09	2.99
False	High	[R].TRTSSSETEEKKPEKPLILQSLGPK.[T]	1xPhospho [S/T]	9.72898e-07	6.33163e-05	1	1	1	Q9Y5K6	Q9Y5K6 [229-253]		2	2863.48124	High	High	6.391e-05	5.772e-07	4.58
False	High	[R].LAPITSDPTEATAVGAVEASFK.[C]		1.5442e-11	6.33163e-05	1	1	2	P14618	P14618 [401-422]		0	2175.11795	High	High	6.391e-05	8.683e-12	3.08
False	High	[R].TRTSQEELLAEVVQGQSR.[T]	1xPhospho [T/S]	1.81383e-10	6.33163e-05	1	1	1	Q6PJT7	Q6PJT7 [387-404]		1	2111.01285	High	High	6.391e-05	1.033e-10	5.28
False	High	[K].LAPSFPSPPAVSIASFVTVK.[R]		3.47122e-06	6.33163e-05	1	1	2	Q7Z3K3	Q7Z3K3 [286-305]		0	2015.12119	High	High	6.391e-05	2.06e-06	2.47
False	High	[R].LAPSPARPRHPAEAPNNGAR.[L]		1.27236e-06	6.33163e-05	1	1	2	O14654	O14654 [436-455]		1	2079.09548	High	High	6.391e-05	7.557e-07	3.01
False	High	[K].LAPVPSPEPQKPAPVSPESVK.[A]		1.47115e-09	6.33163e-05	1	1	1	Q96JM3	Q96JM3 [199-219]		0	2154.1805	High	High	6.391e-05	8.449e-10	4.0
False	High	[R].TRTSSSETEEKKPEKPLILQSLGPK.[T]	2xPhospho [T3(97.7); S/T]	1.19942e-06	6.33163e-05	1	1	1	Q9Y5K6	Q9Y5K6 [229-253]	Q9Y5K6 2xPhospho [T231(97.7); S/T]	2	2943.44758	High	High	6.391e-05	7.096e-07	4.11
False	High	[K].LAPVPSPEPQKPAPVSPESVK.[A]	1xPhospho [S16(100)]	2.46238e-07	6.33163e-05	1	1	2	Q96JM3	Q96JM3 [199-219]	Q96JM3 1xPhospho [S214(100)]	0	2234.14683	High	High	6.391e-05	1.449e-07	2.88
False	High	[K].NIYAFMGTPVQKLDLTENLTGSK.[R]	1xOxidation [M6]	1.94552e-14	6.33163e-05	1	1	1	P46013	P46013 [1550-1572]		1	2556.30142	High	High	6.391e-05	1.064e-14	5.4
False	High	[R].LAQEPLGLEVDQFLEDVR.[L]		8.46182e-07	6.33163e-05	1	1	1	Q9NZM5	Q9NZM5 [51-68]		0	2071.07061	High	High	6.391e-05	5.008e-07	1.91
False	High	[R].IAQLEEELEEEQGNTELINDR.[L]		6.1998e-10	6.33163e-05	1	1	1	P35579	P35579 [1731-1751]		0	2472.17363	High	High	6.391e-05	3.549e-10	5.0
False	High	[R].IAQLEEELEEEQSNMELLNDR.[F]	1xOxidation [M15]	5.59785e-08	6.33163e-05	1	1	1	P35580	P35580 [1738-1758]		0	2548.17192	High	High	6.391e-05	3.277e-08	4.6
False	High	[K].IAQLEEQLDNETK.[E]		1.35701e-06	6.33163e-05	1	1	1	P35579	P35579 [1816-1828]		0	1530.76459	High	High	6.391e-05	8.042e-07	2.48
False	High	[R].IAQLSESPVILTPNAK.[R]		7.84999e-08	6.33163e-05	1	1	1	Q6P4F7	Q6P4F7 [312-327]		0	1680.95306	High	High	6.391e-05	4.588e-08	3.43
False	High	[R].IAQLSESPVILTPNAKR.[T]		4.8703e-12	6.33163e-05	1	1	1	Q6P4F7	Q6P4F7 [312-328]		1	1837.05417	High	High	6.391e-05	2.731e-12	4.25
False	High	[R].SSIHNFMTHPEFR.[I]	1xOxidation [M7]	1.15539e-08	6.33163e-05	1	1	2	P20020	P20020 [1139-1151]		0	1618.74309	High	High	6.391e-05	6.689e-09	3.15
False	High	[K].LAPVPSPEPQKPAPVSPESVK.[A]	2xPhospho [S6(100); S16(100)]	3.78247e-06	6.33163e-05	1	1	3	Q96JM3	Q96JM3 [199-219]	Q96JM3 2xPhospho [S204(100); S214(100)]	0	2314.11316	High	High	6.391e-05	2.257e-06	4.39
False	High	[K].NLVPGESVYGEKR.[V]		1.68227e-08	6.33163e-05	1	1	2	P22087	P22087 [110-122]		1	1447.75397	High	High	6.391e-05	9.769e-09	3.55
False	High	[R].LANRAPEPTPQQVAQQQ.[-]		1.36444e-07	6.33163e-05	1	1	3	Q14839	Q14839 [1896-1912]		1	1875.96715	High	High	6.391e-05	8.019e-08	2.74
False	High	[K].NMAEQIIQEIYSQIQSK.[K]	1xOxidation [M2]	3.54782e-10	6.33163e-05	1	1	6	P29401	P29401 [265-281]		0	2039.01138	High	High	6.391e-05	2.025e-10	5.23
False	High	[R].TSADAQEPASPVVSPQQSPPTSPHTWRK.[H]	1xPhospho [S14(100)]	1.23889e-08	6.33163e-05	1	1	5	Q96D71	Q96D71 [153-180]	Q96D71 1xPhospho [S166(100)]	1	3066.43167	High	High	6.391e-05	7.184e-09	4.5
False	High	[R].TSADAQEPASPVVSPQQSPPTSPHTWRK.[H]		1.94491e-10	6.33163e-05	1	1	2	Q96D71	Q96D71 [153-180]		1	2986.46534	High	High	6.391e-05	1.106e-10	4.43
False	High	[K].IAISEAEQSGAAEGTASVSPRPPIRQWR.[T]		2.78679e-11	6.33163e-05	1	1	1	Q9BWN1	Q9BWN1 [286-313]		1	2964.52861	High	High	6.391e-05	1.572e-11	4.17
False	High	[K].NMLETSPQSLPQTPTTPTAPVTPITQGPSVITPASVPNVGAIR.[R]	1xOxidation [M2]	3.326e-08	6.33163e-05	1	1	1	O15409	O15409 [434-476]		0	4382.29119	High	High	6.391e-05	1.936e-08	5.33
False	High	[R].NMGGPYGGGNYGPGGSGGSGGYGGR.[S]	1xOxidation [M2]	6.2173e-16	6.33163e-05	1	1	5	P22626	P22626 [326-350]		0	2205.90027	High	High	6.391e-05	6.298e-16	5.39
False	High	[K].NMFLVGEGDSVITQVLNKSLAEQR.[Q]	1xOxidation [M2]	2.32214e-12	6.33163e-05	1	1	4	O75475	O75475 [425-448]		1	2664.36614	High	High	6.391e-05	1.297e-12	4.32
False	High	[R].SSLGQSASETEEDTVSVSKKEK.[N]	1xPhospho [S8(100)]	2.77276e-15	6.33163e-05	1	1	4	Q13435	Q13435 [302-323]	Q13435 1xPhospho [S309(100)]	2	2406.09195	High	High	6.391e-05	1.503e-15	6.02
False	High	[K].LALSPLSLGKENLAESSKPTAGGSR.[S]		2.38511e-11	6.33163e-05	1	1	1	P49454	P49454 [3020-3044]		1	2483.34639	High	High	6.391e-05	1.35e-11	4.82
False	High	[K].LANQDEGPEDEEDEVPKKQNSPVAPTAQPK.[A]	1xPhospho [S21(100)]	6.54164e-10	6.33163e-05	1	1	2	Q6P1N0	Q6P1N0 [435-464]	Q6P1N0 1xPhospho [S455(100)]	2	3340.52166	High	High	6.391e-05	3.743e-10	6.07
False	High	[R].TSADAQEPASPVVSPQQSPPTSPHTWR.[K]	1xPhospho [S18(100)]	3.68306e-08	6.33163e-05	1	1	1	Q96D71	Q96D71 [153-179]	Q96D71 1xPhospho [S170(100)]	0	2938.33671	High	High	6.391e-05	2.142e-08	4.51
False	High	[R].LALVTGGEIASTFDHPELVK.[L]		3.13506e-07	6.33163e-05	1	1	1	P78371	P78371 [323-342]		0	2097.12265	High	High	6.391e-05	1.848e-07	2.79
False	High	[R].IAIYELLFK.[E]		4.61333e-06	6.33163e-05	1	1	2	P46783	P46783 [9-17]		0	1109.66051	High	High	6.391e-05	2.752e-06	2.49
False	High	[R].SSLGQSASETEEDTVSVSKKEK.[N]	2xPhospho [S6(100); S8(98.8)]	3.86502e-07	6.33163e-05	1	1	2	Q13435	Q13435 [302-323]	Q13435 2xPhospho [S307(100); S309(98.8)]	2	2486.05828	High	High	6.391e-05	2.276e-07	3.89
False	High	[R].NMDDYEDFDEK.[H]	1xOxidation [M2]	3.90625e-06	6.33163e-05	1	1	1	Q68DH5	Q68DH5 [286-296]		0	1436.51583	High	High	6.391e-05	2.326e-06	2.64
False	High	[R].TSADAQEPASPVVSPQQSPPTSPHTWR.[K]		6.1032e-15	6.33163e-05	1	1	1	Q96D71	Q96D71 [153-179]		0	2858.37037	High	High	6.391e-05	3.325e-15	5.88
False	High	[K].IAMDQYGKFNKVPEWQR.[L]	1xOxidation [M3]	3.96965e-06	6.33163e-05	1	1	2	O75165	O75165 [686-702]		2	2126.04877	High	High	6.391e-05	2.369e-06	2.69
False	High	[R].SSLGSLQTPEAVTTR.[K]		3.84386e-06	6.33163e-05	1	1	1	Q7Z2W4	Q7Z2W4 [386-400]		0	1546.80713	High	High	6.391e-05	2.285e-06	3.24
False	High	[K].IANDNSLNHEYLPILGLAEFR.[S]		2.74185e-09	6.33163e-05	1	1	1	P17174	P17174 [61-81]		0	2399.23538	High	High	6.391e-05	1.585e-09	3.51
False	High	[R].IALTDNALIAR.[S]		2.35864e-06	6.33163e-05	1	1	1	P18124	P18124 [167-177]		0	1170.6841	High	High	6.391e-05	1.4e-06	2.85
False	High	[R].NMPGLSAATLASLGGTSSR.[R]	1xOxidation [M2]	6.46922e-06	6.33163e-05	1	1	1	Q32MZ4	Q32MZ4 [99-117]		0	1806.90144	High	High	6.391e-05	3.869e-06	3.2
False	High	[R].IAQPSMTASPQTEEFFDLIASSQSR.[R]	1xOxidation [M6]	2.48915e-08	6.33163e-05	1	1	2	Q86YR5	Q86YR5 [537-561]		0	2757.3036	High	High	6.391e-05	1.453e-08	2.74
False	High	[K].LAQQQAALLMQQEER.[A]	1xOxidation [M10]	3.68306e-08	6.33163e-05	1	1	2	Q13435	Q13435 [149-163]		0	1772.89596	High	High	6.391e-05	2.152e-08	3.85
False	High	[K].LASELAKTPQK.[S]		1.53544e-07	6.33163e-05	1	1	2	Q13416	Q13416 [109-119]		1	1185.68376	High	High	6.391e-05	8.995e-08	3.45
False	High	[R].LASEYLTPEEMVTFK.[K]	1xOxidation [M11]	4.07812e-07	6.33163e-05	1	1	1	O43290	O43290 [386-400]		0	1773.86153	High	High	6.391e-05	2.406e-07	2.96
False	High	[R].NLTANDPSQEYVASEGEEDPEVEFLK.[S]		5.00007e-06	6.33163e-05	1	1	1	Q86X95	Q86X95 [189-214]		0	2910.31633	High	High	6.391e-05	2.979e-06	3.35
False	High	[K].LASFSPSPPSPYPTTVGPVESSGLR.[S]		6.7552e-09	6.33163e-05	1	1	1	Q96SK2	Q96SK2 [192-216]		0	2530.28239	High	High	6.391e-05	3.912e-09	3.46
False	High	[R].LASGSKDTDIIVWDVINESGLYR.[L]		2.69732e-06	6.33163e-05	1	1	2	Q9UNX4	Q9UNX4 [122-144]		1	2551.30386	High	High	6.391e-05	1.605e-06	3.45
False	High	[R].IASLEVENQSLR.[G]		3.01912e-06	6.33163e-05	1	1	1	P29692	P29692 [84-95]		0	1358.72742	High	High	6.391e-05	1.798e-06	2.95
False	High	[R].IASLEVENQSLRGVVQELQQAISK.[L]		2.6264e-08	6.33163e-05	1	1	1	P29692	P29692 [84-107]		1	2639.43627	High	High	6.391e-05	1.527e-08	4.17
False	High	[R].NLTALGLNLVASGGTAK.[A]		5.74878e-06	6.33163e-05	1	1	1	P31939	P31939 [23-39]		0	1599.90645	High	High	6.391e-05	3.432e-06	2.35
False	High	[R].LASDTTDDDDALAEILQANDLLTQGVLLYK.[Q]		1.10072e-06	6.33163e-05	1	1	1	Q9UJY4	Q9UJY4 [282-311]		0	3234.62637	High	High	6.391e-05	6.51e-07	2.85
False	High	[R].LASLFSSLEPQIQPVYVPVPK.[Q]		3.41578e-06	6.33163e-05	1	1	2	P42696	P42696 [56-76]		0	2312.29005	High	High	6.391e-05	2.029e-06	2.92
False	High	[R].LASLNAEALNNLLLER.[E]		3.06872e-08	6.33163e-05	1	1	2	Q8TBE0	Q8TBE0 [119-134]		0	1753.98067	High	High	6.391e-05	1.787e-08	3.67
False	High	[R].NLSSDQQLIDLLENKSLESK.[L]		4.71483e-09	6.33163e-05	1	1	1	Q8TD26	Q8TD26 [1837-1856]		1	2274.18235	High	High	6.391e-05	2.721e-09	3.19
False	High	[K].LASPMKPVPGTPPSSK.[A]	1xOxidation [M5]	2.23562e-07	6.33163e-05	1	1	1	Q15648	Q15648 [1205-1220]		0	1609.8618	High	High	6.391e-05	1.317e-07	3.26
False	High	[R].TRSPDVISSASTALSQDIPEIASEALSR.[G]	1xPhospho [S3(99.4)]	1.15242e-15	6.33163e-05	1	1	5	Q6P2E9	Q6P2E9 [727-754]	Q6P2E9 1xPhospho [S729(99.4)]	1	2981.44631	High	High	6.391e-05	8.609e-16	6.7
False	High	[R].TRSPDVISSASTALSQDIPEIASEALSR.[G]		5.54763e-17	6.33163e-05	1	1	4	Q6P2E9	Q6P2E9 [727-754]		1	2901.47998	High	High	6.391e-05	1.848e-16	7.71
False	High	[R].NLSSDQQLIDLLENK.[S]		1.03216e-07	6.33163e-05	1	1	2	Q8TD26	Q8TD26 [1837-1851]		0	1729.89667	High	High	6.391e-05	6.054e-08	2.89
False	High	[R].SSLSGDEEDELFKGATLK.[A]		8.15117e-09	6.33163e-05	1	1	2	Q5T1M5	Q5T1M5 [1161-1178]		1	1925.93384	High	High	6.391e-05	4.734e-09	3.04
False	High	[R].TRPGSFQSLSDALSDTPAK.[S]	1xPhospho [S5(100)]	6.0686e-11	6.33163e-05	1	1	2	Q9H9C1	Q9H9C1 [117-135]	Q9H9C1 1xPhospho [S121(100)]	0	2057.95394	High	High	6.391e-05	3.439e-11	3.54
False	High	[K].LASLGDTASPLVK.[S]		4.23372e-06	6.33163e-05	1	1	1	Q6P4F7	Q6P4F7 [860-872]		0	1271.72054	High	High	6.391e-05	2.517e-06	2.78
False	High	[R].IAQPSMTASPQTEEFFDLIASSQSR.[R]	1xOxidation [M6]; 1xPhospho [T7(98.2)]	1.83311e-08	6.33163e-05	1	1	4	Q86YR5	Q86YR5 [537-561]	Q86YR5 1xPhospho [T543(98.2)]	0	2837.26993	High	High	6.391e-05	1.067e-08	3.93
False	High	[R].LASDTEDNDEALAEILQANDNLTQVINLYK.[Q]		4.37424e-11	6.33163e-05	1	1	4	Q9UJY5	Q9UJY5 [266-295]		0	3333.63325	High	High	6.391e-05	2.478e-11	4.84
False	High	[R].IASDEEIQGTKDAVIQDLERK.[L]		1.193e-06	6.33163e-05	1	1	1	Q8WX93	Q8WX93 [891-911]		2	2358.21471	High	High	6.391e-05	7.065e-07	2.24
False	High	[R].LAQQQQQLYAPPPPAEQEEQALSPSPTNGNPLLPFPGAQVR.[Q]		2.90906e-11	6.33163e-05	1	1	3	Q96EV2	Q96EV2 [827-867]		0	4407.23679	High	High	6.391e-05	1.64e-11	4.74
False	High	[R].LAQQQQQLYAPPPPAEQEEQALSPSPTNGNPLLPFPGAQVR.[Q]	2xPhospho [S25(98.4); T27(98.4)]	6.90124e-08	6.33163e-05	1	1	1	Q96EV2	Q96EV2 [827-867]	Q96EV2 2xPhospho [S851(98.4); T853(98.4)]	0	4567.16945	High	High	6.391e-05	4.042e-08	4.52
False	High	[K].SSILLDVKPWDDETDMAK.[L]	1xOxidation [M16]	1.25246e-10	6.33163e-05	1	1	2	P24534	P24534 [140-157]		0	2078.99506	High	High	6.391e-05	7.12e-11	3.33
False	High	[K].NLVLTGFSHIDLIDLDTIDVSNLNR.[Q]		4.46881e-10	6.33163e-05	1	1	1	Q9UBT2	Q9UBT2 [35-59]		0	2797.47305	High	High	6.391e-05	2.561e-10	3.54
False	High	[R].NIVEAAAVRDISEASVFDAYVLPK.[L]		5.97167e-11	6.33163e-05	1	1	2	P62854	P62854 [43-66]		1	2577.35589	High	High	6.391e-05	3.391e-11	4.54
False	High	[R].IAQVSPGPRDSPAFPDSPWR.[E]		4.89573e-10	6.33163e-05	1	1	1	Q9NQS7	Q9NQS7 [259-278]		1	2180.08833	High	High	6.391e-05	2.796e-10	4.5
False	High	[K].SSLNSSPWSGLMALGNSR.[H]	1xOxidation [M12]	1.41667e-07	6.33163e-05	1	1	1	Q8TCJ2	Q8TCJ2 [13-30]		0	1879.89669	High	High	6.391e-05	8.312e-08	3.45
False	High	[R].SSLSGDEEDELFK.[G]		1.21237e-06	6.33163e-05	1	1	1	Q5T1M5	Q5T1M5 [1161-1173]		0	1455.64856	High	High	6.391e-05	7.168e-07	2.65
False	High	[R].IASDEEIQGTKDAVIQDLERK.[L]	1xPhospho [S3(100)]	1.57771e-11	6.33163e-05	1	1	1	Q8WX93	Q8WX93 [891-911]	Q8WX93 1xPhospho [S893(100)]	2	2438.18104	High	High	6.391e-05	8.888e-12	5.77
False	High	[R].IAQVSPGPRDSPAFPDSPWRER.[V]	1xPhospho [S11(100)]	3.94841e-06	6.33163e-05	1	1	2	Q9NQS7	Q9NQS7 [259-280]	Q9NQS7 1xPhospho [S269(100)]	2	2545.19836	High	High	6.391e-05	2.347e-06	4.0
False	High	[R].TRSWDSSSPVDRPEPEAASPTTR.[T]		3.25613e-11	6.33163e-05	1	1	2	Q86WB0	Q86WB0 [352-374]		1	2529.19643	High	High	6.391e-05	1.843e-11	3.72
False	High	[R].IARLSSGEGPTLANVSELELPADPKWELSR.[A]		5.08437e-13	6.33163e-05	1	1	1	P22607	P22607 [440-469]		2	3235.69573	High	High	6.391e-05	2.822e-13	5.9
False	High	[R].SSLSGDEEDELFK.[G]	1xPhospho [S]	2.65424e-06	6.33163e-05	1	1	1	Q5T1M5	Q5T1M5 [1161-1173]		0	1535.61489	High	High	6.391e-05	1.574e-06	2.48
False	High	[R].NLTIRSSSFSDTLEESSPIAAIFDTENLEK.[I]		2.98866e-13	6.33163e-05	1	1	3	P15924	P15924 [2601-2630]		1	3314.62744	High	High	6.391e-05	1.654e-13	4.98
False	High	[K].NLTEQNSYSNIPHEGKHTPLYER.[S]		8.64965e-13	6.33163e-05	1	2	3	Q5T035	Q5T035 [60-82]		1	2727.31213	High	High	6.391e-05	4.806e-13	4.34
False	High	[K].NLTEQNSYSNIPHEGK.[H]		1.00474e-06	6.33163e-05	1	2	1	Q5T035	Q5T035 [60-75]		0	1830.86168	High	High	6.391e-05	5.961e-07	2.75
False	High	[R].IASDEEIQGTKDAVIQDLER.[K]		6.94003e-11	6.33163e-05	1	1	1	Q8WX93	Q8WX93 [891-910]		1	2230.11975	High	High	6.391e-05	3.929e-11	4.3
False	High	[R].IASDEEIQGTKDAVIQDLER.[K]	1xPhospho [S3(100)]	1.94506e-11	6.33163e-05	1	1	3	Q8WX93	Q8WX93 [891-910]	Q8WX93 1xPhospho [S893(100)]	1	2310.08608	High	High	6.391e-05	1.099e-11	4.89
False	High	[R].TRSWDSSSPVDRPEPEAASPTTR.[T]	1xPhospho [S3(99.3)]	1.18056e-09	6.33163e-05	1	1	5	Q86WB0	Q86WB0 [352-374]	Q86WB0 1xPhospho [S354(99.3)]	1	2609.16276	High	High	6.391e-05	6.79e-10	5.9
False	High	[R].SSLGQSASETEEDTVSVSKKEK.[N]		8.83876e-15	6.33163e-05	1	1	2	Q13435	Q13435 [302-323]		2	2326.12562	High	High	6.391e-05	4.813e-15	4.99
False	High	[R].LAIQGPEDSPSR.[Q]		8.64545e-07	6.33163e-05	1	1	2	Q15773	Q15773 [230-241]		0	1269.64336	High	High	6.391e-05	5.109e-07	3.06
False	High	[R].IAIPGLAGAGNSVLLVSNLNPER.[V]		1.39416e-08	6.33163e-05	1	1	3	P26599	P26599 [326-348]		0	2275.27686	High	High	6.391e-05	8.077e-09	3.29
False	High	[K].NNTAAETEDDESDGEDRGGGTSGSLRR.[S]		1.56049e-08	6.33163e-05	1	1	2	Q6KC79	Q6KC79 [2661-2687]		2	2796.1899	High	High	6.391e-05	9.059e-09	4.55
False	High	[K].LADFGVAGQLTDTQIKR.[N]		2.80224e-13	6.33163e-05	2	3	1	Q9Y6E0; Q9P289	Q9Y6E0 [172-188]; Q9P289 [160-176]		1	1832.98649	High	High	6.391e-05	1.552e-13	5.11
False	High	[R].LADKNKIYESIEEAK.[S]		4.63952e-09	6.33163e-05	1	1	3	O75116	O75116 [715-729]		2	1750.92216	High	High	6.391e-05	2.677e-09	2.75
False	High	[R].NNSSSSFSPHFLGPGVGGAASK.[G]		7.64335e-10	6.33163e-05	1	1	1	Q93075	Q93075 [78-99]		0	2105.00466	High	High	6.391e-05	4.391e-10	3.88
False	High	[R].IADPEHDHTGFLTEYVATR.[W]		1.91473e-15	6.33163e-05	1	1	6	P27361	P27361 [190-208]		0	2172.03562	High	High	6.391e-05	1.114e-15	5.79
False	High	[R].LADSGDGAGPSPEEKDFLK.[T]		5.59918e-11	6.33163e-05	1	1	1	Q92917	Q92917 [32-50]		1	1932.91853	High	High	6.391e-05	3.183e-11	3.4
False	High	[R].LADSGDGAGPSPEEKDFLK.[T]	1xPhospho [S11(100)]	5.87353e-06	6.33163e-05	1	1	3	Q92917	Q92917 [32-50]	Q92917 1xPhospho [S42(100)]	1	2012.88486	High	High	6.391e-05	3.51e-06	4.2
False	High	[R].LADSPPPQVWQLISK.[V]		1.39405e-07	6.33163e-05	1	1	4	P11441	P11441 [87-101]		0	1678.91628	High	High	6.391e-05	8.164e-08	3.02
False	High	[R].SSGSPYGGGYGSGGGSGGYGSR.[R]		1.23265e-12	6.33163e-05	1	1	2	P51991	P51991 [355-376]		0	1910.78997	High	High	6.391e-05	6.859e-13	3.51
False	High	[R].NNSQIASGQNQPQAAAGSHQLSMGQPHNAAGPSPHTLRR.[A]	1xOxidation [M23]	5.00007e-06	6.33163e-05	1	1	1	Q68EM7	Q68EM7 [593-631]		1	4031.93498	High	High	6.391e-05	2.975e-06	4.35
False	High	[R].LAEAPSPAPTPSPTPVEDLGPQTSTSPGRLSPDFAEELR.[S]	1xPhospho [S31(100)]	4.84538e-15	6.33163e-05	1	1	2	Q14160	Q14160 [1536-1574]	Q14160 1xPhospho [S1566(100)]	1	4094.95943	High	High	6.391e-05	2.64e-15	10.4
False	High	[R].NNSPPTVGAFGHTR.[C]	1xPhospho [S3(100)]	3.5481e-11	6.33163e-05	1	1	3	Q86XL3	Q86XL3 [660-673]	Q86XL3 1xPhospho [S662(100)]	0	1534.67983	High	High	6.391e-05	2.002e-11	4.18
False	High	[R].LAEDEGDSEPEAVGQSR.[G]		9.83877e-13	6.33163e-05	1	1	7	Q9UIG0	Q9UIG0 [1461-1477]		0	1788.78824	High	High	6.391e-05	5.494e-13	4.8
False	High	[R].LAEDEGDSEPEAVGQSR.[G]	1xPhospho [S8(100)]	4.54098e-09	6.33163e-05	1	1	1	Q9UIG0	Q9UIG0 [1461-1477]	Q9UIG0 1xPhospho [S1468(100)]	0	1868.75457	High	High	6.391e-05	2.631e-09	3.98
False	High	[R].NNSPPTVGAFGHTR.[C]		7.4029e-13	6.33163e-05	1	1	3	Q86XL3	Q86XL3 [660-673]		0	1454.7135	High	High	6.391e-05	4.127e-13	4.17
False	High	[K].IAEEIGIEGSDDDALVTGEQDEELSR.[W]	1xPhospho [S10(100)]	1.09519e-10	6.33163e-05	1	1	3	Q9Y5B6	Q9Y5B6 [286-311]	Q9Y5B6 1xPhospho [S295(100)]	0	2870.24628	High	High	6.391e-05	6.211e-11	5.67
False	High	[K].IAEEIGIEGSDDDALVTGEQDEELSRWEQEQIR.[K]	1xPhospho [S10(100)]	7.7655e-07	6.33163e-05	1	1	1	Q9Y5B6	Q9Y5B6 [286-318]	Q9Y5B6 1xPhospho [S295(100)]	1	3839.71311	High	High	6.391e-05	4.586e-07	1.91
False	High	[K].IAEEIGIEGSDDDALVTGEQDEELSRWEQEQIRK.[G]	1xPhospho [S10(100)]	5.08192e-07	6.33163e-05	1	1	1	Q9Y5B6	Q9Y5B6 [286-319]	Q9Y5B6 1xPhospho [S295(100)]	2	3967.80807	High	High	6.391e-05	2.997e-07	5.44
False	High	[R].LAEAPSPAPTPSPTPVEDLGPQTSTSPGRLSPDFAEELR.[S]		1.14276e-15	6.33163e-05	1	1	1	Q14160	Q14160 [1536-1574]		1	4014.99309	High	High	6.391e-05	8.572e-16	7.86
False	High	[R].LAELEEFINGPNNAHIQQVGDR.[C]		1.70069e-10	6.33163e-05	1	1	1	Q00610	Q00610 [1183-1204]		0	2464.22153	High	High	6.391e-05	9.712e-11	4.53
False	High	[K].LAAVTYNGVDNNKNKGQLTK.[S]		3.39789e-07	6.33163e-05	1	1	1	Q16181	Q16181 [314-333]		2	2148.14076	High	High	6.391e-05	2.003e-07	2.45
False	High	[K].LAASVLDALDPPGPTLDPLDLLPYSETR.[L]		2.74228e-11	6.33163e-05	1	1	2	Q9UGR2	Q9UGR2 [331-358]		0	2949.54554	High	High	6.391e-05	1.549e-11	3.8
False	High	[R].LAAEVYKDMPETSFTR.[T]	1xOxidation [M9]	1.10683e-08	6.33163e-05	1	1	3	P55196	P55196 [198-213]		1	1873.90004	High	High	6.391e-05	6.426e-09	2.79
False	High	[R].LAAFADALEFADEEKESPVEFTGHK.[L]		6.54004e-07	6.33163e-05	1	1	1	Q5SY16	Q5SY16 [471-495]		1	2751.31482	High	High	6.391e-05	3.87e-07	3.13
False	High	[K].LAAGHELQPLAIVDQRPSSR.[A]		3.88614e-08	6.33163e-05	1	1	1	P17302	P17302 [347-366]		0	2158.17272	High	High	6.391e-05	2.262e-08	2.71
False	High	[R].NPLPNIDHELQELLIDRGEDVPSEEEEEEENGFEDR.[K]	1xPhospho [S23(100)]	3.22085e-09	6.33163e-05	1	1	2	Q9ULX3	Q9ULX3 [162-197]	Q9ULX3 1xPhospho [S184(100)]	1	4314.88342	High	High	6.391e-05	1.855e-09	6.61
False	High	[R].LAALKRPDDVPLSLSPSKR.[A]		2.55686e-08	6.33163e-05	1	1	3	Q9UFC0	Q9UFC0 [229-247]		2	2063.19715	High	High	6.391e-05	1.492e-08	3.37
False	High	[R].LAALKRPDDVPLSLSPSKR.[A]	1xPhospho [S15(99.6)]	3.54655e-06	6.33163e-05	1	1	1	Q9UFC0	Q9UFC0 [229-247]	Q9UFC0 1xPhospho [S243(99.6)]	2	2143.16348	High	High	6.391e-05	2.111e-06	4.58
False	High	[K].SSGSGSSVADERVDYVVVDQQK.[T]		7.20459e-09	6.33163e-05	1	1	1	Q13480	Q13480 [645-666]		1	2312.10007	High	High	6.391e-05	4.169e-09	3.18
False	High	[K].IAALQAFADQLIAAGHYAK.[G]		1.08916e-08	6.33163e-05	1	1	1	Q13813	Q13813 [1501-1519]		0	1972.06507	High	High	6.391e-05	6.302e-09	3.61
False	High	[K].LAAVAQDEEENASRSSG.[-]		2.25993e-08	6.33163e-05	1	1	1	Q99666	Q99666 [1749-1765]		1	1733.79366	High	High	6.391e-05	1.314e-08	3.42
False	High	[R].NPGFYVEANPMPTFK.[C]	1xOxidation [M11]	1.69145e-09	6.33163e-05	1	1	4	P19174	P19174 [779-793]		0	1727.80977	High	High	6.391e-05	9.723e-10	3.88
False	High	[R].TSGSGFHREGNTTEDDFPSSPGNGNK.[S]	1xPhospho [S20(99.4)]	3.49031e-07	6.33163e-05	1	1	2	Q15007	Q15007 [287-312]	Q15007 1xPhospho [S306(99.4)]	1	2775.12783	High	High	6.391e-05	2.054e-07	3.35
False	High	[K].LAAPSVSHVSPR.[K]		1.82345e-09	6.33163e-05	1	1	2	Q8WXE1	Q8WXE1 [215-226]		0	1220.6746	High	High	6.391e-05	1.052e-09	3.83
False	High	[R].LAAQESSEAEDMSVPR.[G]	1xOxidation [M12]	7.72522e-09	6.33163e-05	1	2	2	Q9Y4E1	Q9Y4E1 [1027-1042]		0	1735.78032	High	High	6.391e-05	4.471e-09	2.87
False	High	[R].LAAQESSETEDMSVPR.[G]	1xOxidation [M12]	9.02698e-10	6.33163e-05	1	1	2	Q641Q2	Q641Q2 [1048-1063]		0	1765.79088	High	High	6.391e-05	5.168e-10	3.58
False	High	[R].LAARPYSATAAAATGGMANVK.[A]	1xOxidation [M17]	1.32852e-09	6.33163e-05	1	1	1	P23025	P23025 [43-63]		0	2008.02803	High	High	6.391e-05	7.628e-10	4.17
False	High	[R].NPDDITNEEYGEFYK.[S]		1.35735e-09	6.33163e-05	1	1	1	P07900	P07900 [300-314]		0	1833.78136	High	High	6.391e-05	7.801e-10	3.87
False	High	[R].NNYALNTTATYAEPYRPIQYR.[V]		3.25561e-09	6.33163e-05	1	1	1	Q99569	Q99569 [468-488]		0	2519.23136	High	High	6.391e-05	1.881e-09	5.03
False	High	[R].TSFSVGSDDELGPIRK.[K]		9.17423e-11	6.33163e-05	1	1	1	Q9NRY4	Q9NRY4 [1173-1188]		1	1707.8548	High	High	6.391e-05	5.209e-11	3.96
False	High	[K].IAAPELHKGDSDSEEDEPTK.[K]	2xPhospho [S11(100); S13(100)]	2.01904e-08	6.33163e-05	1	1	2	Q92733	Q92733 [147-166]	Q92733 2xPhospho [S157(100); S159(100)]	1	2327.93162	High	High	6.391e-05	1.176e-08	3.85
False	High	[R].SSHYGGSLPNVNQIGSGLAEFQSPLHSPLDSSR.[S]		8.17294e-16	6.33163e-05	1	1	3	Q53ET0	Q53ET0 [64-96]		0	3438.66728	High	High	6.391e-05	7.233e-16	8.75
False	High	[R].NNSFTAPSTVGKR.[N]		3.88582e-07	6.33163e-05	1	1	3	O95453	O95453 [555-567]		1	1378.70735	High	High	6.391e-05	2.288e-07	3.32
False	High	[K].NNRQPYAVSELAGHQTSAESWGTGR.[A]		1.50221e-15	6.33163e-05	1	1	3	P36578	P36578 [47-71]		1	2716.28223	High	High	6.391e-05	9.85e-16	6.89
False	High	[K].NMTVEQLLTGSPTSPTVEPEKPTREK.[K]	1xOxidation [M2]; 1xPhospho [S14(99)]	3.01971e-08	6.33163e-05	1	1	3	Q9C0C9	Q9C0C9 [826-851]	Q9C0C9 1xPhospho [S839(99)]	1	2965.42241	High	High	6.391e-05	1.764e-08	5.11
False	High	[R].TSDVGGYYYEK.[I]		1.67296e-06	6.33163e-05	1	1	1	P46821	P46821 [1898-1908]		0	1281.56337	High	High	6.391e-05	9.919e-07	3.05
False	High	[R].LAGTQPLEVLEAVQR.[S]		1.20608e-08	6.33163e-05	1	1	2	P22314	P22314 [679-693]		0	1623.90645	High	High	6.391e-05	6.987e-09	3.26
False	High	[R].TSDLRDEASSVTR.[E]		5.77972e-06	6.33163e-05	1	1	1	Q86VM9	Q86VM9 [109-121]		1	1436.69758	High	High	6.391e-05	3.449e-06	2.74
False	High	[K].NMTVEQLLTGSPTSPTVEPEKPTREK.[K]	1xOxidation [M2]	5.11092e-11	6.33163e-05	1	1	1	Q9C0C9	Q9C0C9 [826-851]		1	2885.45608	High	High	6.391e-05	2.898e-11	5.17
False	High	[R].IAHIPLYFVNAQFPRFSPVLGR.[A]		2.61234e-08	6.33163e-05	1	1	2	Q9NRG9	Q9NRG9 [479-500]		1	2542.40814	High	High	6.391e-05	1.525e-08	4.46
False	High	[K].NMTVEQLLTGSPTSPTVEPEKPTR.[E]	1xOxidation [M2]; 2xPhospho [S11(100); S14(100)]	9.83642e-10	6.33163e-05	1	1	1	Q9C0C9	Q9C0C9 [826-849]	Q9C0C9 2xPhospho [S836(100); S839(100)]	0	2788.25118	High	High	6.391e-05	5.635e-10	5.46
False	High	[K].LAKHESQQDYSKGFGGK.[Y]		2.27282e-12	6.33163e-05	1	1	2	Q14247	Q14247 [293-309]		2	1879.9297	High	High	6.391e-05	1.269e-12	3.94
False	High	[K].TSEDVPQINPSTSLPLIGSPPVTSSQVMLSK.[G]	1xOxidation [M28]	5.68741e-06	6.33163e-05	1	1	1	Q8ND82	Q8ND82 [191-221]		0	3225.6559	High	High	6.391e-05	3.387e-06	3.13
False	High	[K].TSDIFGSPVTATSR.[L]		9.47221e-08	6.33163e-05	1	1	2	Q9H910	Q9H910 [91-104]		0	1438.71725	High	High	6.391e-05	5.537e-08	3.38
False	High	[K].NMTVEQLLTGSPTSPTVEPEKPTR.[E]	1xOxidation [M2]; 1xPhospho [S14(99)]	2.93975e-08	6.33163e-05	1	1	2	Q9C0C9	Q9C0C9 [826-849]	Q9C0C9 1xPhospho [S839(99)]	0	2708.28485	High	High	6.391e-05	1.709e-08	4.55
False	High	[K].NMTVEQLLTGSPTSPTVEPEKPTR.[E]	1xOxidation [M2]	5.31351e-16	6.33163e-05	1	1	3	Q9C0C9	Q9C0C9 [826-849]		0	2628.31852	High	High	6.391e-05	5.815e-16	7.04
False	High	[R].SSLGQSASETEEDTVSVSK.[K]	2xPhospho [S6(100); S8(100)]	1.24546e-07	6.33163e-05	1	1	2	Q13435	Q13435 [302-320]	Q13435 2xPhospho [S307(100); S309(100)]	0	2100.82576	High	High	6.391e-05	7.293e-08	4.38
False	High	[R].SSLGQSASETEEDTVSVSKK.[E]		2.80224e-13	6.33163e-05	1	1	3	Q13435	Q13435 [302-321]		1	2068.98806	High	High	6.391e-05	1.556e-13	4.06
False	High	[R].SSLGQSASETEEDTVSVSKK.[E]	1xPhospho [S8(99.6)]	2.46317e-11	6.33163e-05	1	1	5	Q13435	Q13435 [302-321]	Q13435 1xPhospho [S309(99.6)]	1	2148.95439	High	High	6.391e-05	1.388e-11	5.2
False	High	[R].LALLGLAQPSEKPSSPSPDLPFTTPAPK.[K]	1xPhospho [S/T]	4.2565e-06	6.33163e-05	1	1	1	Q9Y4U1	Q9Y4U1 [231-258]		0	2939.51657	High	High	6.391e-05	2.533e-06	4.01
False	High	[R].SSLGQSASETEEDTVSVSKK.[E]	2xPhospho [S6(100); S8(99.3)]	2.24765e-07	6.33163e-05	1	1	4	Q13435	Q13435 [302-321]	Q13435 2xPhospho [S307(100); S309(99.3)]	1	2228.92072	High	High	6.391e-05	1.321e-07	3.09
False	High	[K].TSAVSSPLLDQQR.[N]		1.08897e-06	6.33163e-05	1	1	1	Q5T200	Q5T200 [237-249]		0	1401.73323	High	High	6.391e-05	6.431e-07	2.95
False	High	[R].LALDGETLGEEEQEDEQPPWASPSPTSR.[Q]		2.65601e-14	6.33163e-05	1	1	5	Q14160	Q14160 [1416-1443]		0	3068.39671	High	High	6.391e-05	1.455e-14	6.22
False	High	[R].LAGGNDVGIFVAGIQEGTSAEQEGLQEGDQILK.[V]		7.01325e-08	6.33163e-05	1	1	1	Q9UDY2	Q9UDY2 [525-557]		0	3343.66522	High	High	6.391e-05	4.108e-08	2.6
False	High	[K].LAGEDKDSEPAADGPAASEDPSATESDLPNPHVGEVSVLSSGSPR.[L]	1xPhospho [S43(98.7)]	1.76608e-12	6.33163e-05	1	1	1	O14686	O14686 [6-50]	O14686 1xPhospho [S48(98.7)]	1	4525.01622	High	High	6.391e-05	9.852e-13	8.04
False	High	[R].SSLGQSASETEEDTVSVSK.[K]	1xPhospho [S8(99.6)]	1.7753e-10	6.33163e-05	1	1	6	Q13435	Q13435 [302-320]	Q13435 1xPhospho [S309(99.6)]	0	2020.85943	High	High	6.391e-05	1.009e-10	4.61
False	High	[R].IAELSEDDQKIFTDLQSEGFPVIETSTLTEEGVIKVK.[T]		5.22142e-10	6.33163e-05	1	1	1	Q9BZE4	Q9BZE4 [296-332]		2	4109.10639	High	High	6.391e-05	2.987e-10	4.86
False	High	[K].SSLAETLDSTGSLDPQR.[S]		5.16526e-09	6.33163e-05	1	1	2	Q9UGH3	Q9UGH3 [70-86]		0	1776.86101	High	High	6.391e-05	2.985e-09	4.14
False	High	[R].LAELTVDEFLASGFDSESESESENSPQAETR.[E]	1xPhospho [S/T]	4.97331e-06	6.33163e-05	1	1	3	Q9Y3T9	Q9Y3T9 [11-41]		0	3454.46935	High	High	6.391e-05	2.965e-06	2.28
False	High	[R].LAENSASSDDLLVAEVGISDYGDKLNMELSEK.[Y]	1xOxidation [M27]	4.25774e-09	6.33163e-05	1	1	1	P30040	P30040 [76-107]		1	3428.62612	High	High	6.391e-05	2.46e-09	4.02
False	High	[R].NNQGTVNWSVDDIVK.[G]		2.54296e-07	6.33163e-05	1	1	1	P52292	P52292 [69-83]		0	1688.82384	High	High	6.391e-05	1.498e-07	3.26
False	High	[R].LAEPDIYQEKLSQVR.[D]		9.1244e-10	6.33163e-05	1	1	1	Q70EL1	Q70EL1 [1227-1241]		1	1788.94904	High	High	6.391e-05	5.229e-10	3.91
False	High	[R].LAEPVVATPALVAAAPTSPDHSPA.[-]	1xPhospho [S18(99.1)]	2.71236e-08	6.33163e-05	1	1	2	Q8N350	Q8N350 [682-705]	Q8N350 1xPhospho [S699(99.1)]	0	2362.16902	High	High	6.391e-05	1.578e-08	4.79
False	High	[R].TSFSVGSDDELGPIR.[K]		6.50503e-07	6.33163e-05	1	1	1	Q9NRY4	Q9NRY4 [1173-1187]		0	1579.75984	High	High	6.391e-05	3.85e-07	3.33
False	High	[R].LAERLSPFLAESK.[T]		1.55201e-07	6.33163e-05	1	1	1	O15417	O15417 [258-270]		1	1460.81075	High	High	6.391e-05	9.1e-08	2.91
False	High	[K].TSFDQDSDVDIFPSDFPTEPPSLPR.[T]		7.64456e-12	6.33163e-05	1	1	2	Q02880	Q02880 [1575-1599]		0	2809.28391	High	High	6.391e-05	4.291e-12	4.92
False	High	[R].LAESLLALSQQEELADLPKDYLLSESEDEGDNDGER.[K]		3.08524e-08	6.33163e-05	1	1	1	Q9BVJ6	Q9BVJ6 [6-41]		1	3991.87785	High	High	6.391e-05	1.793e-08	2.85
False	High	[R].LAESLLALSQQEELADLPKDYLLSESEDEGDNDGER.[K]	1xPhospho [S26(100)]	1.976e-07	6.33163e-05	1	1	2	Q9BVJ6	Q9BVJ6 [6-41]	Q9BVJ6 1xPhospho [S31(100)]	1	4071.84418	High	High	6.391e-05	1.16e-07	3.43
False	High	[R].LAESLLALSQQEELADLPKDYLLSESEDEGDNDGERK.[H]	1xPhospho [S/Y]	3.49088e-09	6.33163e-05	1	1	1	Q9BVJ6	Q9BVJ6 [6-42]		2	4199.93914	High	High	6.391e-05	2.013e-09	5.89
False	High	[K].NNLSNPPTPPSSLPPTPPPSVQQK.[M]		2.7425e-12	6.33163e-05	1	1	5	O14686	O14686 [4614-4637]		0	2494.29363	High	High	6.391e-05	1.533e-12	5.08
False	High	[K].TSEEAVDPLGNYMVK.[T]	1xOxidation [M13]	2.00787e-06	6.33163e-05	1	1	1	Q96R06	Q96R06 [114-128]		0	1668.77853	High	High	6.391e-05	1.191e-06	2.84
False	High	[R].SSLETLEDIEENAPLRR.[C]		3.23729e-06	6.33163e-05	1	1	1	Q8TDN4	Q8TDN4 [290-306]		1	1971.99817	High	High	6.391e-05	1.926e-06	3.13
False	High	[K].IAFIMDESNVLDSGFLER.[M]	1xOxidation [M5]	3.74254e-07	6.33163e-05	1	1	2	Q14204	Q14204 [2990-3007]		0	2072.00048	High	High	6.391e-05	2.209e-07	2.99
False	High	[R].SSLGQSASETEEDTVSVSK.[K]		2.18884e-11	6.33163e-05	1	1	3	Q13435	Q13435 [302-320]		0	1940.8931	High	High	6.391e-05	1.235e-11	3.29
False	High	[R].IAFWDDVYGFK.[M]		2.12998e-06	6.33163e-05	1	1	1	O60678	O60678 [380-390]		0	1360.65721	High	High	6.391e-05	1.266e-06	2.05
False	High	[R].LASTGSGQSFLAR.[Q]		4.41945e-06	6.33163e-05	1	1	1	Q86VS8	Q86VS8 [685-697]		0	1294.67499	High	High	6.391e-05	2.639e-06	2.41
False	High	[R].LASTNSSVLGADLPSSMKEK.[A]	1xOxidation [M17]	3.80451e-11	6.33163e-05	1	1	1	Q13428	Q13428 [105-124]		1	2051.03251	High	High	6.391e-05	2.155e-11	3.66
False	High	[R].LASTSDIEEKENR.[D]		8.78865e-11	6.33163e-05	1	1	2	O14974	O14974 [505-517]		1	1491.72854	High	High	6.391e-05	4.995e-11	4.36
False	High	[R].LASTSDIEEKENR.[D]	1xPhospho [S3(100)]	9.83485e-08	6.33163e-05	1	1	2	O14974	O14974 [505-517]	O14974 1xPhospho [S507(100)]	1	1571.69487	High	High	6.391e-05	5.751e-08	4.06
False	High	[K].NINMDNDLEVLTSSPTR.[N]	1xOxidation [M4]	1.10701e-10	6.33163e-05	1	1	2	Q9Y5T5	Q9Y5T5 [539-555]		0	1934.9124	High	High	6.391e-05	6.306e-11	4.13
False	High	[R].NLNLVSSTASIKDLADVDLR.[I]		1.99844e-14	6.33163e-05	1	1	1	Q9NRY4	Q9NRY4 [764-783]		1	2144.15574	High	High	6.391e-05	1.096e-14	4.78
False	High	[R].NLNIINTHAYNQPEDLVYSQPEMR.[E]	1xOxidation [M23]	5.05555e-09	6.33163e-05	1	1	1	Q15678	Q15678 [468-491]		0	2875.36793	High	High	6.391e-05	2.925e-09	4.0
False	High	[R].NINKAQSNGSGNGSDSEMDTSSLER.[G]	1xOxidation [M18]	9.37107e-08	6.33163e-05	1	1	1	Q9NRY4	Q9NRY4 [1121-1145]		1	2614.12815	High	High	6.391e-05	5.497e-08	3.06
False	High	[R].IDPWSFVSAGPRPSPLPSPQPAPR.[R]		1.10082e-07	6.33163e-05	1	1	1	Q16584	Q16584 [776-799]		0	2556.33577	High	High	6.391e-05	6.468e-08	3.18
False	High	[R].TQPSSGVDSAVGTLPATSPQSTSVQAK.[G]		2.75704e-11	6.33163e-05	1	1	1	Q13428	Q13428 [1094-1120]		0	2601.30023	High	High	6.391e-05	1.561e-11	4.53
False	High	[R].TQPDGTSVPGEPASPISQRLPPKVESLESLYFTPIPAR.[S]		2.57103e-10	6.33163e-05	1	1	3	Q14980	Q14980 [1744-1781]		2	4062.11824	High	High	6.391e-05	1.469e-10	5.53
False	High	[K].LDQKDLVLPTQALPASPALK.[N]		5.1637e-06	6.33163e-05	1	1	1	Q15554	Q15554 [350-369]		1	2118.21688	High	High	6.391e-05	3.076e-06	3.18
False	High	[K].NINMDNDLEVLTSSPTR.[N]	1xOxidation [M4]; 1xPhospho [S14(99.7)]	1.58595e-09	6.33163e-05	1	1	2	Q9Y5T5	Q9Y5T5 [539-555]	Q9Y5T5 1xPhospho [S552(99.7)]	0	2014.87873	High	High	6.391e-05	9.134e-10	4.09
False	High	[R].NINDHHSEADEEFYLSVGSPSVLLDAK.[T]		6.47386e-14	6.33163e-05	1	1	1	Q03188	Q03188 [140-166]		0	2986.40648	High	High	6.391e-05	3.555e-14	4.83
False	High	[K].IDQIEDLQDQLEDMMEDANEIQEALSR.[S]	2xOxidation [M14; M15]	6.82697e-07	6.33163e-05	1	1	1	Q9NZZ3	Q9NZZ3 [125-151]		0	3223.42531	High	High	6.391e-05	4.044e-07	3.06
False	High	[R].NLLYEDAHR.[A]		1.08897e-06	6.33163e-05	1	1	1	Q9HCE6	Q9HCE6 [149-157]		0	1130.5589	High	High	6.391e-05	6.434e-07	2.43
False	High	[R].TQPDGTSVPGEPASPISQR.[L]		9.57672e-11	6.33163e-05	1	1	3	Q14980	Q14980 [1744-1762]		0	1923.94066	High	High	6.391e-05	5.428e-11	3.4
False	High	[R].LDQLSGAQLTSSLPSPSPAIAK.[S]		4.39848e-13	6.33163e-05	1	1	1	Q9Y6X8	Q9Y6X8 [614-635]		0	2181.17614	High	High	6.391e-05	2.436e-13	4.27
False	High	[K].LDQPVSAPPSPR.[D]		1.05456e-07	6.33163e-05	1	1	4	Q16204	Q16204 [235-246]		0	1263.66918	High	High	6.391e-05	6.181e-08	3.18
False	High	[K].LDQPVSAPPSPR.[D]	1xPhospho [S10(100)]	3.47122e-06	6.33163e-05	1	1	6	Q16204	Q16204 [235-246]	Q16204 1xPhospho [S244(100)]	0	1343.63551	High	High	6.391e-05	2.068e-06	3.61
False	High	[K].TQNNLESDYLAR.[D]		8.50736e-07	6.33163e-05	1	1	1	Q6ZSR9	Q6ZSR9 [20-31]		0	1423.6812	High	High	6.391e-05	5.04e-07	3.57
False	High	[K].TQNKEESYDFSK.[S]		5.56833e-09	6.33163e-05	1	1	2	Q9UDY2	Q9UDY2 [1000-1011]		1	1475.66488	High	High	6.391e-05	3.227e-09	3.27
False	High	[K].NLMQTLMEDYETHK.[S]	2xOxidation [M3; M7]	4.92021e-06	6.33163e-05	1	1	3	Q9Y2D5	Q9Y2D5 [803-816]		0	1784.78296	High	High	6.391e-05	2.927e-06	2.39
False	High	[R].LDSDRVSSASSTAER.[G]		5.53808e-08	6.33163e-05	1	1	1	P55196	P55196 [555-569]		1	1580.75107	High	High	6.391e-05	3.244e-08	3.74
False	High	[R].LDPFADGGKTPDPK.[M]		6.6096e-06	6.33163e-05	1	1	2	O75533	O75533 [133-146]		1	1457.72708	High	High	6.391e-05	3.953e-06	1.97
False	High	[R].LDNVPHTPSSYIETLPK.[A]		2.17695e-10	6.33163e-05	1	1	2	Q99733	Q99733 [45-61]		0	1910.98582	High	High	6.391e-05	1.24e-10	4.37
False	High	[R].LDIDSPPITAR.[N]		6.75408e-07	6.33163e-05	1	1	2	P14618	P14618 [33-43]		0	1197.64738	High	High	6.391e-05	4e-07	3.36
False	High	[K].IDIFPAKENGDLSPFSGTSLR.[E]		3.45443e-12	6.33163e-05	1	1	3	P19174	P19174 [1209-1229]		1	2264.15574	High	High	6.391e-05	1.936e-12	4.08
False	High	[K].NLPYKVTQDELKEVFEDAAEIR.[L]		4.23697e-15	6.33163e-05	1	1	6	P19338	P19338 [399-420]		2	2607.33007	High	High	6.391e-05	2.302e-15	5.26
False	High	[R].SSLYEGLEKPESR.[ST]		1.94491e-10	6.33163e-05	1	2	3	P20020	P20020 [1126-1138]		0	1494.74346	High	High	6.391e-05	1.108e-10	3.79
False	High	[R].NIPSPGQLDPDTRIPVINLEDGTR.[L]	1xPhospho [S4(100)]	1.08324e-07	6.33163e-05	1	1	1	Q9P2D1	Q9P2D1 [2556-2579]	Q9P2D1 1xPhospho [S2559(100)]	1	2697.32435	High	High	6.391e-05	6.337e-08	3.09
False	High	[K].LDLITSDMADYQQPLMIGTGTVTR.[K]	2xOxidation [M8; M16]	5.41923e-06	6.33163e-05	1	1	1	Q8N8Z6	Q8N8Z6 [530-553]		0	2671.29534	High	High	6.391e-05	3.227e-06	3.59
False	High	[R].NIPSPGQLDPDTRIPVINLEDGTR.[L]		5.2786e-12	6.33163e-05	1	1	3	Q9P2D1	Q9P2D1 [2556-2579]		1	2617.35802	High	High	6.391e-05	2.969e-12	4.14
False	High	[R].NLPSDYKYAQDR.[A]		3.11793e-06	6.33163e-05	1	1	1	Q6IQ23	Q6IQ23 [490-501]		1	1469.70193	High	High	6.391e-05	1.859e-06	2.35
False	High	[R].TQQLLLATLQEAATTQENVAWR.[K]		1.90295e-06	6.33163e-05	1	1	1	Q6UW78	Q6UW78 [56-77]		0	2485.30453	High	High	6.391e-05	1.131e-06	2.98
False	High	[K].LDIPTGTTPQRK.[S]		2.48915e-08	6.33163e-05	1	1	1	P52732	P52732 [919-930]		1	1326.73759	High	High	6.391e-05	1.446e-08	3.69
False	High	[R].TQSEESRPQSLQQPATSTTETPASPAHTTPQTQSTSGR.[R]		1.62882e-07	6.33163e-05	1	1	1	P15336	P15336 [305-342]		0	4010.89221	High	High	6.391e-05	9.573e-08	2.96
False	High	[R].TQSAPLPQNAQALQHLVIQQQHQQFLEK.[H]		2.11914e-09	6.33163e-05	1	1	1	P56524	P56524 [465-492]		0	3223.69707	High	High	6.391e-05	1.223e-09	5.45
False	High	[K].IDLSSENELASTVSTPVSK.[T]		2.4244e-14	6.33163e-05	1	1	2	Q86UP3	Q86UP3 [2695-2713]		0	1977.00226	High	High	6.391e-05	1.332e-14	4.8
False	High	[R].LDMVPHLETDMMQGGVYGSGGER.[Y]	3xOxidation [M3; M11; M12]	3.72281e-08	6.33163e-05	1	1	2	Q9ULX6	Q9ULX6 [99-121]		0	2527.08979	High	High	6.391e-05	2.171e-08	3.87
False	High	[K].NLNNSNLFSPVNRDSENLASPSEYPENGER.[F]	1xPhospho [S20(100)]	1.96542e-07	6.33163e-05	1	1	1	P52948	P52948 [604-633]	P52948 1xPhospho [S623(100)]	1	3443.51356	High	High	6.391e-05	1.158e-07	5.78
False	High	[K].LDNGGYYITTR.[A]		3.76222e-06	6.33163e-05	1	2	1	P06241	P06241 [208-218]		0	1272.62189	High	High	6.391e-05	2.245e-06	3.29
False	High	[K].NLNNSNLFSPVNR.[D]		3.25535e-08	6.33163e-05	1	1	3	P52948	P52948 [604-616]		0	1488.75537	High	High	6.391e-05	1.894e-08	3.95
False	High	[K].TQQSPISNGSPELGIK.[K]		2.80112e-08	6.33163e-05	1	1	1	Q15723	Q15723 [182-197]		0	1655.85989	High	High	6.391e-05	1.629e-08	3.36
False	High	[R].TQSGSSLSLASAATTEPESVHSGGTPSQR.[V]		6.40474e-14	6.33163e-05	1	1	1	Q5T5Y3	Q5T5Y3 [1396-1424]		0	2830.34495	High	High	6.391e-05	3.515e-14	5.71
False	High	[R].IDSFSVQSLDSR.[S]		1.03216e-07	6.33163e-05	1	1	1	P82094	P82094 [326-337]		0	1353.66448	High	High	6.391e-05	6.054e-08	3.7
False	High	[K].IDSIPHLNNSTPLVDPSVYGYGVQK.[R]		6.00285e-09	6.33163e-05	1	1	3	Q96I24	Q96I24 [33-57]		0	2713.38317	High	High	6.391e-05	3.473e-09	4.05
False	High	[R].NILVGTTGPIMAQLLDNNLPR.[G]	1xOxidation [M11]	1.20588e-06	6.33163e-05	1	1	2	Q9NZ09	Q9NZ09 [182-202]		0	2266.22238	High	High	6.391e-05	7.157e-07	2.46
False	High	[R].TQFEDLVPSPTSEKAFLAQIHAR.[K]		1.54371e-07	6.33163e-05	1	1	1	Q9Y4J8	Q9Y4J8 [654-676]		1	2585.33583	High	High	6.391e-05	9.074e-08	3.52
False	High	[R].TQFEDLVPSPTSEK.[A]	1xPhospho [S/T]	2.04067e-07	6.33163e-05	1	1	2	Q9Y4J8	Q9Y4J8 [654-667]		0	1657.73567	High	High	6.391e-05	1.199e-07	3.67
False	High	[R].SSPASSPELPWRPR.[G]		4.3265e-08	6.33163e-05	1	1	1	Q9NYF3	Q9NYF3 [250-263]		0	1566.80232	High	High	6.391e-05	2.518e-08	3.6
False	High	[R].IDTTSSASWVAGSFSPVSPPVVDLR.[T]		5.00075e-07	6.33163e-05	1	1	2	Q9P2D0	Q9P2D0 [1099-1123]		0	2575.30386	High	High	6.391e-05	2.953e-07	2.99
False	High	[K].LDVEEPDSANSSFYSTR.[S]		3.10209e-09	6.33163e-05	1	1	1	Q14980	Q14980 [1823-1839]		0	1916.85084	High	High	6.391e-05	1.792e-09	3.06
False	High	[R].LDVFARPASPSLQLLPWR.[E]		2.50255e-08	6.33163e-05	1	1	1	Q8WUF5	Q8WUF5 [272-289]		0	2066.15456	High	High	6.391e-05	1.458e-08	4.03
False	High	[K].LDVGNAEVKLEEENR.[S]		5.47895e-08	6.33163e-05	1	1	1	P51572	P51572 [168-182]		1	1714.86062	High	High	6.391e-05	3.197e-08	3.4
False	High	[R].LDVSSDSFDPLLALYAPR.[L]		6.43665e-09	6.33163e-05	1	1	3	P83369	P83369 [24-41]		0	1979.01203	High	High	6.391e-05	3.732e-09	2.67
False	High	[R].NIIHGSDSVKSAEKEISLWFKPEELVDYK.[S]		3.76222e-06	6.33163e-05	1	1	1	P22392	P22392 [115-143]		2	3361.73145	High	High	6.391e-05	2.239e-06	3.28
False	High	[R].TQDPSSPGTTPPQAR.[Q]	1xPhospho [S6(100)]	2.33346e-06	6.33163e-05	1	1	2	Q13112	Q13112 [424-438]	Q13112 1xPhospho [S429(100)]	0	1619.70611	High	High	6.391e-05	1.389e-06	3.28
False	High	[K].LDVTILSPSR.[K]	1xPhospho [S7(99.8)]	3.4899e-06	6.33163e-05	1	1	1	O75369	O75369 [977-986]	O75369 1xPhospho [S983(99.8)]	0	1180.59733	High	High	6.391e-05	2.081e-06	2.98
False	High	[R].TQDPSSPGTTPPQAR.[Q]		7.12766e-09	6.33163e-05	1	1	4	Q13112	Q13112 [424-438]		0	1539.73977	High	High	6.391e-05	4.13e-09	3.73
False	High	[R].NLLEDDSDEEEDFFLRGPSGPR.[F]	1xPhospho [S7(100)]	1.55239e-10	6.33163e-05	1	1	3	O75379	O75379 [24-45]	O75379 1xPhospho [S30(100)]	1	2617.109	High	High	6.391e-05	8.832e-11	4.14
False	High	[R].NLLEDDSDEEEDFFLRGPSGPR.[F]		7.84999e-08	6.33163e-05	1	1	1	O75379	O75379 [24-45]		1	2537.14267	High	High	6.391e-05	4.587e-08	3.94
False	High	[R].TPYEAYDPIGKYATATR.[F]		4.37283e-07	6.33163e-05	1	1	1	Q96J84	Q96J84 [719-735]		1	1916.93887	High	High	6.391e-05	2.576e-07	3.26
False	High	[K].IDYGEYMDKNNVR.[R]	1xOxidation [M7]	1.35701e-06	6.33163e-05	1	1	1	Q04837	Q04837 [114-126]		1	1632.73225	High	High	6.391e-05	8.055e-07	2.88
False	High	[R].NLLEDDSDEEEDFFLR.[G]	1xPhospho [S7(100)]	2.19991e-07	6.33163e-05	1	1	3	O75379	O75379 [24-39]	O75379 1xPhospho [S30(100)]	0	2065.8274	High	High	6.391e-05	1.296e-07	3.92
False	High	[R].LDYITAEIKR.[Y]		5.05403e-06	6.33163e-05	1	1	3	O15212	O15212 [80-89]		1	1221.68376	High	High	6.391e-05	3.014e-06	2.48
False	High	[K].LDVTILSPSR.[K]		5.24751e-06	6.33163e-05	1	1	1	O75369	O75369 [977-986]		0	1100.631	High	High	6.391e-05	3.124e-06	2.93
False	High	[K].TQHEEFVTSLAQQQQQQQQQQQQLQMPQMEAEVK.[A]	2xOxidation [M26; M29]	3.38025e-09	6.33163e-05	1	1	1	Q8IWX8	Q8IWX8 [319-352]		0	4114.91929	High	High	6.391e-05	1.951e-09	4.85
False	High	[R].LDTDDLDEIEK.[I]		1.33546e-07	6.33163e-05	2	2	1	Q9UMR2; Q9NUU7	Q9UMR2 [466-476]; Q9NUU7 [465-475]		0	1305.60563	High	High	6.391e-05	7.831e-08	3.26
False	High	[R].LDTASSNGYQRPGSVVAAK.[A]		3.47274e-11	6.33163e-05	1	1	1	A6NI28	A6NI28 [784-802]		0	1920.97738	High	High	6.391e-05	1.964e-11	3.28
False	High	[R].LDSPPPSPITEASEAAEAAEAGNLAVSSR.[E]		1.84298e-08	6.33163e-05	1	1	1	Q9C0C2	Q9C0C2 [492-520]		0	2837.37994	High	High	6.391e-05	1.072e-08	3.99
False	High	[R].LDSPPPSPITEASEAAEAAEAGNLAVSSR.[E]	1xPhospho [S3(100)]	1.93091e-15	6.33163e-05	1	1	3	Q9C0C2	Q9C0C2 [492-520]	Q9C0C2 1xPhospho [S494(100)]	0	2917.34627	High	High	6.391e-05	1.119e-15	7.11
False	High	[R].LDSPPPSPITEASEAAEAAEAGNLAVSSR.[E]	2xPhospho [S3(100); S7(100)]	1.28025e-15	6.33163e-05	1	1	7	Q9C0C2	Q9C0C2 [492-520]	Q9C0C2 2xPhospho [S494(100); S498(100)]	0	2997.3126	High	High	6.391e-05	9.084e-16	9.12
False	High	[R].NLLSVAYKNVIGAR.[R]		1.95471e-06	6.33163e-05	1	1	1	P62258	P62258 [43-56]		1	1517.87984	High	High	6.391e-05	1.157e-06	2.47
False	High	[R].LDSQPQETSPELPR.[R]		3.7225e-07	6.33163e-05	1	1	2	O14545	O14545 [407-420]		0	1596.78639	High	High	6.391e-05	2.191e-07	3.29
False	High	[K].NIISPPWDFREFEVEK.[Q]		3.70258e-07	6.33163e-05	1	1	1	Q13042	Q13042 [557-572]		1	2006.0018	High	High	6.391e-05	2.177e-07	2.96
False	High	[K].TQMAEVLPSPR.[G]	1xOxidation [M3]; 1xPhospho [S9(100)]	1.18026e-06	6.33163e-05	1	1	2	P11388	P11388 [1205-1215]	P11388 1xPhospho [S1213(100)]	0	1324.59668	High	High	6.391e-05	6.974e-07	3.67
False	High	[R].LDSSEMDHSENEDYTMSSPLPGKK.[S]	2xOxidation [M6; M16]; 1xPhospho [S3(100)]	4.03458e-07	6.33163e-05	1	1	2	Q9NTI5	Q9NTI5 [1174-1197]	Q9NTI5 1xPhospho [S1176(100)]	1	2809.12161	High	High	6.391e-05	2.373e-07	3.63
False	High	[K].LDSSPSVSSTLAAK.[D]		3.64374e-08	6.33163e-05	1	1	2	Q13428	Q13428 [1225-1238]		0	1362.7111	High	High	6.391e-05	2.129e-08	3.22
False	High	[K].TQMAEVLPSPR.[G]	1xOxidation [M3]	2.50208e-06	6.33163e-05	1	1	2	P11388	P11388 [1205-1215]		0	1244.63035	High	High	6.391e-05	1.483e-06	2.66
False	High	[K].LDSSPSVSSTLAAKDDPDGK.[Q]		1.73746e-09	6.33163e-05	1	1	1	Q13428	Q13428 [1225-1244]		1	1989.96112	High	High	6.391e-05	9.99e-10	4.05
False	High	[K].LDSSPSVSSTLAAKDDPDGK.[Q]	1xPhospho [S/T]	1.02671e-08	6.33163e-05	1	1	1	Q13428	Q13428 [1225-1244]		1	2069.92745	High	High	6.391e-05	5.949e-09	3.95
False	High	[K].LDSSPSVSSTLAAKDDPDGKQEAKPQQAAGMLSPK.[T]	1xOxidation [M31]	4.76723e-13	6.33163e-05	1	1	4	Q13428	Q13428 [1225-1259]		2	3570.7592	High	High	6.391e-05	2.649e-13	8.48
False	High	[K].LDSSPSVSSTLAAKDDPDGKQEAKPQQAAGMLSPK.[T]	1xOxidation [M31]; 1xPhospho [S/T]	3.27391e-12	6.33163e-05	1	1	4	Q13428	Q13428 [1225-1259]		2	3650.72553	High	High	6.391e-05	1.829e-12	7.4
False	High	[R].TQLWASEPGTPPLPTSLPSQNPILK.[N]		7.44155e-11	6.33163e-05	1	1	5	Q9BXP5	Q9BXP5 [535-559]		0	2672.42939	High	High	6.391e-05	4.23e-11	5.29
False	High	[K].NLLPAYRPNLSPPAEAGLALPPTGYR.[C]		1.69132e-08	6.33163e-05	1	1	3	Q8N1G0	Q8N1G0 [509-534]		0	2748.48316	High	High	6.391e-05	9.843e-09	4.47
False	High	[R].TQLASWSDPTEETGPVAGILDTETLEK.[V]		9.02553e-08	6.33163e-05	1	1	2	Q15149	Q15149 [4402-4428]		0	2888.40475	High	High	6.391e-05	5.297e-08	3.41
False	High	[K].NIILEEGKEILVGDVGQTVDDPYATFVK.[M]		8.60826e-16	6.33163e-05	1	1	9	P23528	P23528 [46-73]		1	3062.59322	High	High	6.391e-05	7.424e-16	7.4
False	High	[K].IDSVAAQPTATSPVVYTRPAISSFSSSGIGFGESLK.[A]		3.38133e-13	6.33163e-05	1	1	1	P49790	P49790 [622-657]		0	3627.85408	High	High	6.391e-05	1.877e-13	5.57
False	High	[R].LDLDLTADSQPPVFK.[V]		8.83454e-09	6.33163e-05	1	1	2	Q13263	Q13263 [493-507]		0	1658.86358	High	High	6.391e-05	5.12e-09	3.56
False	High	[K].LAADEDDDDDDEEDDDEDDDDDDFDDEEAEEKAPVKK.[S]		6.40982e-17	6.33163e-05	1	1	7	P06748	P06748 [158-194]		2	4246.55056	High	High	6.391e-05	1.989e-16	7.88
False	High	[K].LDKSQIHDIVLVGGSTR.[I]		1.24565e-09	6.33163e-05	1	1	2	P11142	P11142 [326-342]		1	1838.01304	High	High	6.391e-05	7.15e-10	3.84
False	High	[R].TQTESSTPPGIPGGSR.[Q]		6.2307e-06	6.33163e-05	1	2	2	O15530	O15530 [31-46]		0	1571.76599	High	High	6.391e-05	3.717e-06	2.07
False	High	[K].LAVSPNYNATFMGFK.[M]	1xOxidation [M12]	7.8493e-07	6.33163e-05	1	1	1	Q6AHZ1	Q6AHZ1 [434-448]		0	1675.81485	High	High	6.391e-05	4.647e-07	2.16
False	High	[K].NISMNSDSSFPGISIMESPLESQPLDSDR.[S]	2xOxidation [M4; M16]	1.69118e-07	6.33163e-05	1	1	1	Q96GX5	Q96GX5 [564-592]		0	3185.42491	High	High	6.391e-05	9.911e-08	3.49
False	High	[R].TRLSTASEETVQNR.[V]		3.3975e-06	6.33163e-05	1	1	1	O43379	O43379 [46-59]		1	1591.80344	High	High	6.391e-05	2.024e-06	3.21
False	High	[R].SSLSIALSSGLEK.[L]		1.17405e-07	6.33163e-05	1	1	1	Q9BXF6	Q9BXF6 [546-558]		0	1291.71037	High	High	6.391e-05	6.875e-08	2.99
False	High	[R].TRHLLTDLPLPPELPGGDLSPPDSPEPK.[A]	2xPhospho [S20(100); S24(100)]	3.06872e-08	6.33163e-05	1	1	3	Q9NYV4	Q9NYV4 [662-689]	Q9NYV4 2xPhospho [S681(100); S685(100)]	1	3148.50034	High	High	6.391e-05	1.79e-08	4.93
False	High	[R].IAWPPPTELGSSGSALEEGIK.[M]		1.01032e-08	6.33163e-05	1	1	1	Q9UHB6	Q9UHB6 [530-550]		0	2139.09683	High	High	6.391e-05	5.861e-09	2.53
False	High	[K].LAWVGDVFTATPAEPRPLTSPLR.[Q]		4.35013e-09	6.33163e-05	1	1	3	P48634	P48634 [789-811]		0	2494.34527	High	High	6.391e-05	2.513e-09	3.63
False	High	[R].NLSLSSSTPPLPSPGR.[S]		9.17277e-09	6.33163e-05	1	1	1	O43516	O43516 [338-353]		0	1609.85441	High	High	6.391e-05	5.323e-09	3.25
False	High	[R].TRNSGIWESPELDR.[N]		1.25216e-07	6.33163e-05	1	1	1	O15085	O15085 [1292-1305]		1	1659.80852	High	High	6.391e-05	7.34e-08	3.25
False	High	[K].NISHDTFGTTYGR.[I]		1.91354e-08	6.33163e-05	1	1	2	Q9H7B2	Q9H7B2 [253-265]		0	1468.68153	High	High	6.391e-05	1.11e-08	3.12
False	High	[R].NLSGSTLYPVSNIPR.[S]		1.30041e-10	6.33163e-05	1	1	4	Q2KHR2	Q2KHR2 [1079-1093]		0	1617.8595	High	High	6.391e-05	7.398e-11	4.4
False	High	[R].LAYINPDLALEEK.[N]		6.36741e-08	6.33163e-05	1	1	1	P31948	P31948 [352-364]		0	1488.79444	High	High	6.391e-05	3.727e-08	3.24
False	High	[R].NLSGGVLMGFMLNR.[I]	2xOxidation [M8; M11]	5.93876e-09	6.33163e-05	1	1	2	Q7Z401	Q7Z401 [1033-1046]		0	1540.76105	High	High	6.391e-05	3.429e-09	3.26
False	High	[K].LAYVAAGDLAPINAFIGGLAAQEVMK.[A]	1xOxidation [M25]	9.78299e-09	6.33163e-05	1	1	1	P22314	P22314 [386-411]		0	2619.38509	High	High	6.391e-05	5.679e-09	3.75
False	High	[R].LAYVAPTIPR.[R]		5.24824e-07	6.33163e-05	1	1	1	O14974	O14974 [494-503]		0	1100.64626	High	High	6.391e-05	3.093e-07	2.75
False	High	[K].LDADAVSPTVSQLSAVFEK.[A]		4.92088e-07	6.33163e-05	1	1	2	Q96SB3	Q96SB3 [199-217]		0	1977.01751	High	High	6.391e-05	2.905e-07	2.83
False	High	[R].LDALDSFGSTR.[G]		1.51078e-06	6.33163e-05	1	1	1	Q9UGR2	Q9UGR2 [359-369]		0	1181.57969	High	High	6.391e-05	8.961e-07	3.06
False	High	[R].NLSFNELYPSGTLK.[L]		1.55201e-07	6.33163e-05	1	1	3	Q8WYP5	Q8WYP5 [1539-1552]		0	1582.81115	High	High	6.391e-05	9.133e-08	3.18
False	High	[K].LAYELYTEALGIDPNNIK.[T]		1.37189e-08	6.33163e-05	1	1	2	Q99615	Q99615 [274-291]		0	2037.0539	High	High	6.391e-05	7.967e-09	3.12
False	High	[K].LDASAAAAPASLPPSSPAAPIATFSLLPAGGAPTVFSFGSSSLK.[S]		2.59919e-12	6.33163e-05	1	1	3	P35658	P35658 [447-490]		0	4098.14339	High	High	6.391e-05	1.454e-12	5.13
False	High	[R].LAVLSSSLTHWK.[K]		4.03408e-06	6.33163e-05	1	1	1	Q6IAA8	Q6IAA8 [92-103]		0	1341.75251	High	High	6.391e-05	2.405e-06	2.42
False	High	[K].LAVEALSSLDGDLAGR.[Y]	1xPhospho [S8(100)]	4.01299e-07	6.33163e-05	1	1	1	P12277	P12277 [157-172]	P12277 1xPhospho [S164(100)]	0	1666.80476	High	High	6.391e-05	2.371e-07	3.51
False	High	[K].LASVPAGGAVAVSAAPGSAAPAAGSAPAAAEEK.[K]		1.09528e-11	6.33163e-05	1	1	2	P05387	P05387 [62-94]		0	2774.43191	High	High	6.391e-05	6.163e-12	5.07
False	High	[K].LASVPAGGAVAVSAAPGSAAPAAGSAPAAAEEK.[K]	1xPhospho [S3(100)]	6.68092e-06	6.33163e-05	1	1	1	P05387	P05387 [62-94]	P05387 1xPhospho [S64(100)]	0	2854.39824	High	High	6.391e-05	3.996e-06	2.89
False	High	[K].LASVPAGGAVAVSAAPGSAAPAAGSAPAAAEEKKDEK.[K]		2.50553e-16	6.33163e-05	1	1	1	P05387	P05387 [62-98]		2	3274.69137	High	High	6.391e-05	3.972e-16	6.12
False	High	[R].SSLSGDEEDELFKGATLK.[A]	1xPhospho [S/T]	3.30819e-08	6.33163e-05	1	1	2	Q5T1M5	Q5T1M5 [1161-1178]		1	2005.90017	High	High	6.391e-05	1.928e-08	3.21
False	High	[R].NLSPYVSNELLEEAFSQFGPIER.[A]		7.48398e-15	6.33163e-05	1	1	5	P23246	P23246 [377-399]		0	2639.29877	High	High	6.391e-05	4.075e-15	4.45
False	High	[K].NLSPVVSNELLEQAFSQFGPVEK.[A]		1.19311e-07	6.33163e-05	1	1	2	Q8WXF1	Q8WXF1 [162-184]		0	2532.29804	High	High	6.391e-05	6.979e-08	4.35
False	High	[R].NLSPTPASPNQGPPPQVPVSPGPPKDSSAPGGPPER.[T]		1.86253e-06	6.33163e-05	1	1	1	Q9C0E8	Q9C0E8 [175-210]		1	3510.76118	High	High	6.391e-05	1.107e-06	3.18
False	High	[R].NLSPTPASPNQGPPPQVPVSPGPPK.[D]		1.01583e-09	6.33163e-05	1	1	1	Q9C0E8	Q9C0E8 [175-199]		0	2460.28815	High	High	6.391e-05	5.835e-10	3.3
False	High	[K].LAVEALSSLDGDLAGRYYALK.[S]		2.37234e-11	6.33163e-05	1	1	1	P12277	P12277 [157-177]		1	2225.18122	High	High	6.391e-05	1.343e-11	4.39
False	High	[R].SSISGSLPSSGSLQAVSSR.[F]		8.23848e-08	6.33163e-05	1	1	1	Q9BXF6	Q9BXF6 [356-374]		0	1806.9192	High	High	6.391e-05	4.82e-08	3.5
False	High	[K].LATQSNEITIPVTFESR.[A]		8.32739e-08	6.33163e-05	1	1	1	P04792	P04792 [172-188]		0	1905.99163	High	High	6.391e-05	4.869e-08	2.49
False	High	[K].IATQSQITPPGTPSSALSSGEQR.[A]		5.97214e-12	6.33163e-05	1	1	3	Q8N0Z3	Q8N0Z3 [228-250]		0	2313.16809	High	High	6.391e-05	3.351e-12	4.04
False	High	[K].LATTALYFTYSALEEEMER.[N]		5.36138e-06	6.33163e-05	1	1	1	P30519	P30519 [69-87]		0	2238.06348	High	High	6.391e-05	3.202e-06	1.83
False	High	[K].LATTALYFTYSALEEEMER.[N]	1xOxidation [M17]	2.42305e-07	6.33163e-05	1	1	2	P30519	P30519 [69-87]		0	2254.05839	High	High	6.391e-05	1.421e-07	2.78
False	High	[R].IATTTASAATAAAIGATPR.[A]		4.46881e-10	6.33163e-05	1	1	2	Q14980	Q14980 [2090-2108]		0	1715.92864	High	High	6.391e-05	2.56e-10	4.12
False	High	[K].LAVDEEENADNNTK.[A]		1.43219e-09	6.33163e-05	1	1	1	P02786	P02786 [40-53]		0	1561.69764	High	High	6.391e-05	8.237e-10	3.17
False	High	[R].TRPGSFQSLSDALSDTPAK.[S]		3.54696e-07	6.33163e-05	1	1	1	Q9H9C1	Q9H9C1 [117-135]		0	1977.98761	High	High	6.391e-05	2.086e-07	3.86
False	High	[K].LAVEALSSLDGDLAGR.[Y]		2.1537e-10	6.33163e-05	1	1	4	P12277	P12277 [157-172]		0	1586.83843	High	High	6.391e-05	1.229e-10	3.7
False	High	[R].LATNTSAPDLKNVR.[S]		9.47372e-10	6.33163e-05	1	1	3	P27816	P27816 [923-936]		1	1499.81763	High	High	6.391e-05	5.445e-10	4.45
False	High	[K].IDASKNEEDEGHSNSSPR.[H]		1.7475e-14	6.33163e-05	1	1	4	Q14103	Q14103 [68-85]		1	1971.86387	High	High	6.391e-05	9.577e-15	5.35
False	High	[K].IDASKNEEDEGHSNSSPR.[H]	1xPhospho [S16(99.6)]	3.01971e-08	6.33163e-05	1	1	3	Q14103	Q14103 [68-85]	Q14103 1xPhospho [S83(99.6)]	1	2051.8302	High	High	6.391e-05	1.762e-08	5.98
False	High	[R].TRDDGDEEGLLTHSEEELEHSQDTDADDGALQ.[-]		1.22063e-15	6.33163e-05	1	1	1	Q9UKM9	Q9UKM9 [275-306]		1	3527.48006	High	High	6.391e-05	8.867e-16	7.79
False	High	[R].IDFIPVSPAPSPTRGIGK.[Q]		3.41646e-08	6.33163e-05	1	1	1	Q96E09	Q96E09 [137-154]		1	1852.03271	High	High	6.391e-05	1.997e-08	3.56
False	High	[R].IDFSSIAVPGTSSPR.[Q]		2.01953e-11	6.33163e-05	1	1	3	Q5TDH0	Q5TDH0 [94-108]		0	1533.79075	High	High	6.391e-05	1.141e-11	3.7
False	High	[K].TQTPQLHFLDTDDEVSPTSWGDSR.[Q]		2.77188e-11	6.33163e-05	1	1	2	Q86US8	Q86US8 [469-492]		0	2732.24344	High	High	6.391e-05	1.567e-11	4.27
False	High	[K].TQTPPVSPAPQPTEERLPSSPVYEDAASFK.[A]	1xPhospho [S/T/Y]	4.05696e-09	6.33163e-05	1	1	2	Q14247	Q14247 [399-428]		1	3306.55659	High	High	6.391e-05	2.34e-09	6.22
False	High	[R].IDFTPVSPAPSPTR.[G]		1.62024e-08	6.33163e-05	1	1	1	Q7Z309	Q7Z309 [109-122]		0	1484.77437	High	High	6.391e-05	9.407e-09	3.51
False	High	[R].IDFTPVSPAPSPTRGFGK.[M]		8.8835e-11	6.33163e-05	1	1	4	Q7Z309	Q7Z309 [109-126]		1	1873.98067	High	High	6.391e-05	5.04e-11	4.08
False	High	[K].TQTPPVSPAPQPTEERLPSSPVYEDAASFK.[A]		6.23267e-09	6.33163e-05	1	1	2	Q14247	Q14247 [399-428]		1	3226.59026	High	High	6.391e-05	3.614e-09	3.11
False	High	[K].IDGATQSSPAEPK.[S]		6.29889e-07	6.33163e-05	1	1	1	Q32MZ4	Q32MZ4 [707-719]		0	1300.63794	High	High	6.391e-05	3.717e-07	3.1
False	High	[K].SSISSVLKDPDSNPYSLLDNTESDQTADTDASESHHSTNRR.[R]		7.68326e-08	6.33163e-05	1	1	1	P51114	P51114 [463-503]		2	4477.0258	High	High	6.391e-05	4.491e-08	6.7
False	High	[K].IDGATQSSPAEPKSEDADR.[C]		3.64344e-07	6.33163e-05	1	1	1	Q32MZ4	Q32MZ4 [707-725]		1	1973.90467	High	High	6.391e-05	2.143e-07	3.43
False	High	[R].LDGENIYIR.[H]		3.99101e-06	6.33163e-05	1	1	6	P11171	P11171 [654-662]		0	1092.5684	High	High	6.391e-05	2.374e-06	3.33
False	High	[R].LDGLVETPTGYIESLPR.[V]		1.20618e-09	6.33163e-05	1	1	9	P55209	P55209 [56-72]		0	1859.97492	High	High	6.391e-05	6.918e-10	3.78
False	High	[K].TQTPPVSPAPQPTEER.[L]		9.5247e-10	6.33163e-05	1	1	5	Q14247	Q14247 [399-414]		0	1734.8657	High	High	6.391e-05	5.463e-10	4.57
False	High	[R].IDGPVISESTPIAETIMASSNESLVVNR.[V]	1xOxidation [M17]	1.4793e-11	6.33163e-05	1	1	3	P42167	P42167 [270-297]		0	2945.47721	High	High	6.391e-05	8.353e-12	5.12
False	High	[K].NLQEEIDALESR.[V]		3.21996e-06	6.33163e-05	1	1	1	Q9NQP4	Q9NQP4 [93-104]		0	1416.69651	High	High	6.391e-05	1.917e-06	2.52
False	High	[R].IDHYRHTAAQLGEK.[L]		8.55526e-10	6.33163e-05	1	1	3	P55011	P55011 [224-237]		1	1638.83468	High	High	6.391e-05	4.908e-10	3.96
False	High	[K].LDKAQIHDLVLVGGSTR.[I]		1.08907e-07	6.33163e-05	1	1	2	P0DMV9	P0DMV9 [326-342]		1	1822.01812	High	High	6.391e-05	6.386e-08	3.6
False	High	[R].TQTPPLGQTPQLGLK.[T]		2.09596e-06	6.33163e-05	1	1	1	P78344	P78344 [506-520]		0	1578.88498	High	High	6.391e-05	1.242e-06	2.49
False	High	[K].IDGATQSSPAEPKSEDADR.[C]	1xPhospho [S8(100)]	3.56605e-07	6.33163e-05	1	1	2	Q32MZ4	Q32MZ4 [707-725]	Q32MZ4 1xPhospho [S714(100)]	1	2053.871	High	High	6.391e-05	2.101e-07	3.51
False	High	[R].NLQSPTQFQTPR.[S]		3.86455e-06	6.33163e-05	1	1	2	O75385	O75385 [447-458]		0	1416.723	High	High	6.391e-05	2.306e-06	3.41
False	High	[R].NIQVDEANLLTWQGLIVPDNPPYDKGAFR.[I]		7.56294e-12	6.33163e-05	1	1	2	P68036	P68036 [24-52]		1	3283.6746	High	High	6.391e-05	4.261e-12	3.64
False	High	[K].IDEPLEGSEDRIITITGTQDQIQNAQYLLQNSVK.[Q]		3.45333e-08	6.33163e-05	1	1	1	P61978	P61978 [423-456]		1	3829.94542	High	High	6.391e-05	2.018e-08	5.97
False	High	[K].LDDDSDSPSFFEEKPEEPVVLALDPK.[G]		2.93998e-09	6.33163e-05	1	1	1	Q9H2P0	Q9H2P0 [732-757]		0	2918.38296	High	High	6.391e-05	1.697e-09	3.09
False	High	[R].LDDFFKVTGSLSSAK.[R]		2.32097e-06	6.33163e-05	1	1	1	P39748	P39748 [340-354]		1	1614.83736	High	High	6.391e-05	1.378e-06	2.53
False	High	[K].LDDGHLNNSLSSPVQADVYFPR.[L]		6.61277e-11	6.33163e-05	1	1	1	Q3ZCW2	Q3ZCW2 [14-35]		0	2444.18408	High	High	6.391e-05	3.757e-11	5.96
False	High	[R].TQVQKANSPEKPPEAGAAHKPR.[A]	1xPhospho [S8(100)]	4.78994e-06	6.33163e-05	1	1	1	Q9UFC0	Q9UFC0 [205-226]	Q9UFC0 1xPhospho [S212(100)]	1	2421.20345	High	High	6.391e-05	2.848e-06	2.01
False	High	[R].LDDQESPVYAAQQR.[R]		6.86539e-10	6.33163e-05	1	1	3	Q96ST3	Q96ST3 [5-18]		0	1619.76599	High	High	6.391e-05	3.936e-10	4.39
False	High	[K].LDDQSEDEALELEGPLITPGSGSIYSSPGLYSK.[T]		5.65916e-10	6.33163e-05	1	1	3	Q96AC1	Q96AC1 [155-187]		0	3467.6588	High	High	6.391e-05	3.246e-10	3.11
False	High	[K].LDDQSEDEALELEGPLITPGSGSIYSSPGLYSK.[T]	1xPhospho [S27(100)]	6.19828e-07	6.33163e-05	1	1	1	Q96AC1	Q96AC1 [155-187]	Q96AC1 1xPhospho [S181(100)]	0	3547.62513	High	High	6.391e-05	3.661e-07	3.5
False	High	[K].IDDRDSDEEGASDR.[R]	1xPhospho [S6(100)]	4.23425e-07	6.33163e-05	1	1	3	Q8TDD1	Q8TDD1 [777-790]	Q8TDD1 1xPhospho [S782(100)]	1	1659.61299	High	High	6.391e-05	2.497e-07	3.29
False	High	[K].TQVLSPDSLFTAK.[F]	1xPhospho [S5(100)]	2.75586e-06	6.33163e-05	1	1	2	P55196	P55196 [1717-1729]	P55196 1xPhospho [S1721(100)]	0	1486.7189	High	High	6.391e-05	1.639e-06	3.1
False	High	[K].NLSELQDTSLQQLVSQR.[H]		1.32141e-09	6.33163e-05	1	1	1	Q5QJE6	Q5QJE6 [322-338]		0	1959.01416	High	High	6.391e-05	7.59e-10	3.61
False	High	[R].LDDSGIGVPSVEFLESPITAVDSPFLK.[A]		1.10665e-06	6.33163e-05	1	1	2	A4D161	A4D161 [207-233]		0	2832.45533	High	High	6.391e-05	6.551e-07	2.58
False	High	[R].IDEDGENTQIEDTEPMSPVLNSK.[F]	1xOxidation [M16]	2.59857e-09	6.33163e-05	1	1	3	Q12888	Q12888 [536-558]		0	2577.15085	High	High	6.391e-05	1.498e-09	4.34
False	High	[R].IDEDGENTQIEDTEPMSPVLNSK.[F]	1xOxidation [M16]; 1xPhospho [S17(100)]	5.13606e-06	6.33163e-05	1	1	1	Q12888	Q12888 [536-558]	Q12888 1xPhospho [S552(100)]	0	2657.11718	High	High	6.391e-05	3.06e-06	3.89
False	High	[R].LDEEEEDNEGGEWER.[V]		1.35724e-08	6.33163e-05	1	1	3	Q99613	Q99613 [289-303]		0	1835.72022	High	High	6.391e-05	7.9e-09	3.4
False	High	[R].TQVIDDESDYFASDSNQWLSK.[L]		4.84268e-08	6.33163e-05	1	1	1	Q15650	Q15650 [280-300]		0	2448.08375	High	High	6.391e-05	2.823e-08	3.57
False	High	[K].LDEIYVAGLVAHSDLDER.[A]		1.91369e-09	6.33163e-05	1	1	1	O60506	O60506 [43-60]		0	2015.00801	High	High	6.391e-05	1.099e-09	3.63
False	High	[K].SSISSVLKDPDSNPYSLLDNTESDQTADTDASESHHSTNR.[R]		1.58223e-15	6.33163e-05	1	1	1	P51114	P51114 [463-502]		1	4320.92469	High	High	6.391e-05	1.011e-15	8.66
False	High	[R].NISAGSLGSLLGHHHGQGAESDPHVTEPLMGGVPETR.[L]	1xOxidation [M30]	8.78655e-08	6.33163e-05	1	1	3	P04920	P04920 [441-477]		0	3760.80961	High	High	6.391e-05	5.154e-08	4.95
False	High	[K].IDEPLEGSEDR.[I]		6.46922e-06	6.33163e-05	1	1	1	P61978	P61978 [423-433]		0	1259.575	High	High	6.391e-05	3.849e-06	2.85
False	High	[K].TQSYPTDWSDDESNNPFSSTDANGDSNPFDDDATSGTEVR.[V]		1.33546e-07	6.33163e-05	1	1	1	Q9UNF0	Q9UNF0 [391-430]		0	4341.73589	High	High	6.391e-05	7.839e-08	4.74
False	High	[K].KAESPVKEEAVAEVVTITK.[S]	1xPhospho [S4(100)]	8.197e-12	6.33163e-05	1	1	4	P07197	P07197 [733-751]	P07197 1xPhospho [S736(100)]	2	2108.08864	High	High	6.391e-05	4.603e-12	4.39
False	High	[R].NPLPPIDLADIEDLSEDTLTEATLQGR.[N]		1.19349e-11	6.33163e-05	1	1	3	Q8IXQ3	Q8IXQ3 [158-184]		0	2936.4735	High	High	6.391e-05	6.737e-12	4.08
False	High	[R].LAAAEETAVSPR.[K]		6.29943e-08	6.33163e-05	1	1	1	Q9BUH6	Q9BUH6 [139-150]		0	1214.63754	High	High	6.391e-05	3.674e-08	3.9
False	High	[R].TSSIHQLIAPASYSPIQPHSLIK.[H]		3.34362e-07	6.33163e-05	1	1	1	Q8NDX5	Q8NDX5 [285-307]		0	2488.35583	High	High	6.391e-05	1.965e-07	4.57
False	High	[R].TSSLDTITGPYLTGQWPR.[D]		1.10683e-08	6.33163e-05	1	1	1	Q86VQ1	Q86VQ1 [170-187]		0	1993.00253	High	High	6.391e-05	6.409e-09	3.3
False	High	[R].TSSLDTLAAPYLAGHWPR.[D]		1.01583e-09	6.33163e-05	1	1	2	Q6P1L5	Q6P1L5 [218-235]		0	1955.99739	High	High	6.391e-05	5.842e-10	4.34
False	High	[K].KSLDSDESEDEEDDYQQK.[R]		5.39098e-07	6.33163e-05	1	1	1	Q13442	Q13442 [56-73]		1	2159.87349	High	High	6.391e-05	3.181e-07	3.72
False	High	[K].KSLDSDESEDEEDDYQQK.[R]	1xPhospho [S5(100)]	3.17016e-12	6.33163e-05	1	1	4	Q13442	Q13442 [56-73]	Q13442 1xPhospho [S60(100)]	1	2239.83982	High	High	6.391e-05	1.775e-12	4.43
False	High	[K].KSLDSDESEDEEDDYQQK.[R]	2xPhospho [S5(100); S8(100)]	8.32806e-09	6.33163e-05	1	1	2	Q13442	Q13442 [56-73]	Q13442 2xPhospho [S60(100); S63(100)]	1	2319.80615	High	High	6.391e-05	4.815e-09	5.41
False	High	[K].KSLDSDESEDEEDDYQQKR.[K]		5.59963e-12	6.33163e-05	1	1	2	Q13442	Q13442 [56-74]		2	2315.9746	High	High	6.391e-05	3.135e-12	4.67
False	High	[K].KSLDSDESEDEEDDYQQKR.[K]	1xPhospho [S5(100)]	1.48492e-16	6.33163e-05	1	1	3	Q13442	Q13442 [56-74]	Q13442 1xPhospho [S60(100)]	2	2395.94093	High	High	6.391e-05	3.045e-16	7.78
False	High	[R].KSFTPDHVVYAR.[S]		3.32572e-07	6.33163e-05	1	1	1	Q6NZI2	Q6NZI2 [299-310]		1	1419.73792	High	High	6.391e-05	1.961e-07	2.89
False	High	[K].KSLDSDESEDEEDDYQQKR.[K]	2xPhospho [S5(100); S8(100)]	1.77502e-08	6.33163e-05	1	1	1	Q13442	Q13442 [56-74]	Q13442 2xPhospho [S60(100); S63(100)]	2	2475.90726	High	High	6.391e-05	1.033e-08	4.81
False	High	[R].KSLPAPVAQRPDSPGGGLQAPGQKR.[T]	1xPhospho [S13(100)]	1.16766e-06	6.33163e-05	1	1	1	Q5JVS0	Q5JVS0 [96-120]	Q5JVS0 1xPhospho [S108(100)]	2	2592.34061	High	High	6.391e-05	6.918e-07	5.07
False	High	[R].NRLGSGGSGDGPSVSWSR.[Q]		2.37234e-11	6.33163e-05	1	1	2	Q9Y6R9	Q9Y6R9 [369-386]		1	1775.84195	High	High	6.391e-05	1.339e-11	4.79
False	High	[R].NRKVVDYSQFQESDDADEDYGR.[D]	1xPhospho [S13(100)]	6.53903e-06	6.33163e-05	1	1	2	Q9H1E3	Q9H1E3 [7-28]	Q9H1E3 1xPhospho [S19(100)]	2	2716.11587	High	High	6.391e-05	3.893e-06	3.42
False	High	[R].TSSLDGAAVAVLSR.[T]		1.03206e-06	6.33163e-05	1	1	2	Q7Z5H3	Q7Z5H3 [393-406]		0	1346.72742	High	High	6.391e-05	6.103e-07	3.28
False	High	[R].KSIVSLMPEDQISPVSEVLKPK.[Q]	1xOxidation [M7]	2.92448e-10	6.33163e-05	1	1	2	Q5THK1	Q5THK1 [570-591]		1	2440.33674	High	High	6.391e-05	1.666e-10	4.35
False	High	[K].TSSLAPVVGTTTTTPSPSAIK.[A]	1xPhospho [S16(99.4)]	1.72788e-07	6.33163e-05	1	1	2	Q92733	Q92733 [226-246]	Q92733 1xPhospho [S241(99.4)]	0	2096.05226	High	High	6.391e-05	1.015e-07	3.03
False	High	[K].TSSLAPVVGTTTTTPSPSAIK.[A]		2.57062e-08	6.33163e-05	1	1	1	Q92733	Q92733 [226-246]		0	2016.08593	High	High	6.391e-05	1.5e-08	3.48
False	High	[K].KSNISPNFNFMGQLLDFER.[TS]	1xOxidation [M11]	2.64075e-09	6.33163e-05	1	3	2	Q99956	Q99956 [324-342]		1	2273.10193	High	High	6.391e-05	1.525e-09	5.05
False	High	[K].KSLLSHEFQDETDTEEETLYSSKH.[-]		9.73217e-11	6.33163e-05	1	1	3	O75976	O75976 [1357-1380]		2	2853.3061	High	High	6.391e-05	5.518e-11	4.81
False	High	[R].NRGSGFGHNGVDGNGVGQSQAGSGSTPSEPHPVLEK.[L]		1.40909e-07	6.33163e-05	1	1	1	Q9Y5A9	Q9Y5A9 [356-391]		1	3517.64392	High	High	6.391e-05	8.282e-08	4.3
False	High	[R].TSSLTQFPPSQSEER.[S]		4.59035e-10	6.33163e-05	1	1	24	Q9H6Z4	Q9H6Z4 [124-138]		0	1693.80277	High	High	6.391e-05	2.622e-10	4.22
False	High	[R].KSELPQDVYTIK.[A]		2.08512e-08	6.33163e-05	1	1	2	Q14738	Q14738 [572-583]		1	1420.76822	High	High	6.391e-05	1.212e-08	3.02
False	High	[R].KRSVQEGENPDDGVR.[G]	1xPhospho [S3(100)]	3.32679e-11	6.33163e-05	1	1	2	P42696	P42696 [12-26]	P42696 1xPhospho [S14(100)]	2	1765.78648	High	High	6.391e-05	1.88e-11	6.0
False	High	[R].NRPPFGQGYTQPGPGYR.[-]		1.1872e-12	6.33163e-05	1	1	1	Q92734	Q92734 [384-400]		0	1891.9198	High	High	6.391e-05	6.611e-13	5.19
False	High	[R].TSSSETEEKKPEKPLILQSLGPK.[T]	1xPhospho [S/T]	1.61128e-06	6.33163e-05	1	1	2	Q9Y5K6	Q9Y5K6 [231-253]		1	2606.33245	High	High	6.391e-05	9.534e-07	3.37
False	High	[K].KRVAELALSLSSTSDDEPPSSVSHGAK.[A]		8.0635e-08	6.33163e-05	1	1	1	Q8N1G2	Q8N1G2 [18-44]		2	2768.40609	High	High	6.391e-05	4.729e-08	3.43
False	High	[R].NRPLLDFVSMEELNDMDDYDSEDDNDWRPTVVK.[R]	2xOxidation [M10; M16]	1.02712e-13	6.33163e-05	1	1	1	O94880	O94880 [188-220]		0	4004.74368	High	High	6.391e-05	5.669e-14	5.88
False	High	[K].NRPFMGSISQQNIR.[S]	1xOxidation [M5]	1.21248e-07	6.33163e-05	1	1	1	Q9NWS0	Q9NWS0 [167-180]		0	1663.8333	High	High	6.391e-05	7.092e-08	4.1
False	High	[R].TSSPRSPPSSSEIFTPAHEENVR.[F]	2xPhospho [T/S]	1.70028e-07	6.33163e-05	1	1	3	C9JLW8	C9JLW8 [16-38]		1	2672.13893	High	High	6.391e-05	1.001e-07	4.02
False	High	[R].KRVTFGEDLSPEVFDESLPANTPLR.[K]		3.643e-06	6.33163e-05	1	1	1	Q69YH5	Q69YH5 [391-415]		2	2817.44175	High	High	6.391e-05	2.172e-06	3.35
False	High	[K].KSFSKEELMSSDLEETAGSTSIPK.[R]	1xOxidation [M9]	1.15558e-10	6.33163e-05	1	1	3	O00567	O00567 [510-533]		2	2617.25492	High	High	6.391e-05	6.558e-11	4.9
False	High	[K].NRPDYVSEEEEDDEDFETAVKK.[L]	1xPhospho [S7(100)]	1.49515e-10	6.33163e-05	1	1	1	P49792	P49792 [2662-2683]	P49792 1xPhospho [S2668(100)]	1	2724.11962	High	High	6.391e-05	8.496e-11	5.68
False	High	[K].NRPDYVSEEEEDDEDFETAVKK.[L]		1.96621e-12	6.33163e-05	1	1	2	P49792	P49792 [2662-2683]		1	2644.15329	High	High	6.391e-05	1.097e-12	5.54
False	High	[K].NRPDYVSEEEEDDEDFETAVK.[K]	1xPhospho [S7(100)]	2.57041e-07	6.33163e-05	1	1	2	P49792	P49792 [2662-2682]	P49792 1xPhospho [S2668(100)]	0	2596.02466	High	High	6.391e-05	1.514e-07	5.62
False	High	[R].KSDLFQDDLYPDTAGPEAALEAEEWFEGK.[N]		1.38736e-14	6.33163e-05	1	1	2	Q9ULV4	Q9ULV4 [353-381]		1	3271.49536	High	High	6.391e-05	7.573e-15	5.19
False	High	[R].KSDLFQDDLYPDTAGPEAALEAEEWVSGR.[D]		3.06813e-06	6.33163e-05	1	1	1	Q9BR76	Q9BR76 [355-383]		1	3209.49094	High	High	6.391e-05	1.823e-06	2.65
False	High	[R].SSGDPEQIKEDSLSEESADAR.[S]	1xPhospho [S12(100)]	5.50719e-06	6.33163e-05	1	1	2	Q9BVS4	Q9BVS4 [369-389]	Q9BVS4 1xPhospho [S380(100)]	1	2329.96675	High	High	6.391e-05	3.278e-06	4.16
False	High	[R].NRNQNYLVPSPVLR.[I]		5.05403e-06	6.33163e-05	1	1	1	Q9UID6	Q9UID6 [79-92]		1	1669.91326	High	High	6.391e-05	3.01e-06	2.58
False	High	[R].KSEDGTPAEDGTPAATGGSQPPSMGR.[K]	1xOxidation [M24]	7.05268e-11	6.33163e-05	1	1	1	Q9BQG0	Q9BQG0 [1185-1210]		1	2517.1158	High	High	6.391e-05	4.008e-11	3.9
False	High	[R].TSSPRSPPSSSEIFTPAHEENVR.[F]	1xPhospho [S3(98.6)]	1.75677e-13	6.33163e-05	1	1	2	C9JLW8	C9JLW8 [16-38]	C9JLW8 1xPhospho [S18(98.6)]	1	2592.1726	High	High	6.391e-05	9.712e-14	6.7
False	High	[R].KSANNTPENSPNFPNFR.[V]		4.51535e-06	6.33163e-05	1	1	1	Q9NRL2	Q9NRL2 [1362-1378]		1	1933.91511	High	High	6.391e-05	2.687e-06	2.98
False	High	[R].KRSVAVSDEEEVEEEAER.[R]	2xPhospho [S3(100); S7(100)]	8.15117e-09	6.33163e-05	1	1	2	Q9Y6X9	Q9Y6X9 [737-754]	Q9Y6X9 2xPhospho [S739(100); S743(100)]	2	2250.91631	High	High	6.391e-05	4.715e-09	6.35
False	High	[R].SSGDVLETFNFLENADDSDEDEENDMIEGIPEGKDKHR.[M]	1xOxidation [M26]; 1xPhospho [S18(100)]	3.41646e-08	6.33163e-05	1	1	1	Q13033	Q13033 [240-277]	Q13033 1xPhospho [S257(100)]	2	4392.82458	High	High	6.391e-05	1.996e-08	4.44
False	High	[R].KSPSGPVKSPPLSPVGTTPVK.[L]		1.91415e-12	6.33163e-05	1	1	2	Q9BVC5	Q9BVC5 [181-201]		2	2060.17502	High	High	6.391e-05	1.071e-12	3.9
False	High	[R].KSSTSDWPTDNQDGWDGKQENEER.[L]	1xPhospho [S/T]	4.41945e-06	6.33163e-05	1	1	1	Q92794	Q92794 [446-469]		2	2889.15953	High	High	6.391e-05	2.631e-06	3.42
False	High	[R].NQVEEDAEDSGEADDEEKPEIHKPGQNSFSK.[S]	1xPhospho [S10(100)]	1.65566e-10	6.33163e-05	1	1	4	O75717	O75717 [859-889]	O75717 1xPhospho [S868(100)]	0	3538.47656	High	High	6.391e-05	9.433e-11	5.0
False	High	[K].NQVALNPQNTVFDAKR.[L]		3.43416e-06	6.33163e-05	1	1	1	P0DMV9	P0DMV9 [57-72]		1	1814.95077	High	High	6.391e-05	2.042e-06	2.62
False	High	[R].KSSVDLNQVSMLSPAALSPASSSQR.[T]	1xOxidation [M11]	1.88542e-15	6.33163e-05	1	1	1	Q8NEM7	Q8NEM7 [507-531]		1	2576.29846	High	High	6.391e-05	1.105e-15	6.05
False	High	[R].KSSVDLNQVSMLSPAALSPASSSQR.[T]	1xOxidation [M11]; 1xPhospho [S]	1.45556e-10	6.33163e-05	1	1	1	Q8NEM7	Q8NEM7 [507-531]		1	2656.26479	High	High	6.391e-05	8.273e-11	5.17
False	High	[K].KSTVLQQQYNR.[V]		3.58524e-07	6.33163e-05	1	1	2	Q9Y490	Q9Y490 [428-438]		1	1364.72809	High	High	6.391e-05	2.116e-07	2.94
False	High	[K].NQVALNPQNTVFDAK.[R]		3.13557e-09	6.33163e-05	1	1	1	P0DMV9	P0DMV9 [57-71]		0	1658.84966	High	High	6.391e-05	1.81e-09	3.59
False	High	[R].NQSTTYPVYTESTDDKHLK.[F]		1.51116e-09	6.33163e-05	1	1	3	P25054	P25054 [1070-1088]		1	2227.05133	High	High	6.391e-05	8.669e-10	3.82
False	High	[R].KSSTGSISNVLFSTQDPVEDAVFGEATNLKK.[N]	1xPhospho [S/T]	1.77488e-07	6.33163e-05	1	1	2	Q5VZ89	Q5VZ89 [998-1028]		2	3349.61992	High	High	6.391e-05	1.045e-07	3.84
False	High	[R].KSVSSSPWLPQDGFDPSDYAEPMDAVVKPR.[N]	1xOxidation [M23]	6.5758e-08	6.33163e-05	1	1	2	Q9NRY4	Q9NRY4 [1069-1098]		1	3321.57323	High	High	6.391e-05	3.85e-08	4.33
False	High	[R].KTAAELLQSQGSQAGGSQTLKR.[D]		7.64396e-11	6.33163e-05	1	1	2	Q14141	Q14141 [400-421]		2	2259.20515	High	High	6.391e-05	4.342e-11	5.54
False	High	[R].KTAATAAAAAAEPPAPPPPPPPEEDPEQDSGPEDLPLVR.[L]		3.32613e-16	6.33163e-05	1	1	1	P06400	P06400 [8-46]		1	3896.91887	High	High	6.391e-05	4.585e-16	7.43
False	High	[R].KTAATAAAAAAEPPAPPPPPPPEEDPEQDSGPEDLPLVR.[L]	1xPhospho [S30(100)]	4.92286e-12	6.33163e-05	1	1	1	P06400	P06400 [8-46]	P06400 1xPhospho [S37(100)]	1	3976.8852	High	High	6.391e-05	2.76e-12	5.11
False	High	[R].TSSDSALHTSVMNPSPQDTYPGPTPPSILPSR.[R]	1xOxidation [M12]	9.7314e-10	6.33163e-05	1	1	1	Q53ET0	Q53ET0 [169-200]		0	3353.59542	High	High	6.391e-05	5.59e-10	3.71
False	High	[K].KTAHNSEADLEESFNEHELEPSSPK.[S]	1xPhospho [S23(99.5)]	1.04916e-10	6.33163e-05	1	1	3	Q8IWS0	Q8IWS0 [133-157]	Q8IWS0 1xPhospho [S155(99.5)]	1	2905.25237	High	High	6.391e-05	5.957e-11	4.54
False	High	[K].KTAHNSEADLEESFNEHELEPSSPKSK.[K]	1xPhospho [S23(99)]	1.16152e-07	6.33163e-05	1	1	2	Q8IWS0	Q8IWS0 [133-159]	Q8IWS0 1xPhospho [S155(99)]	2	3120.37936	High	High	6.391e-05	6.799e-08	4.74
False	High	[K].KTALALAITDSELSDEEASILESGGFSVSR.[A]		1.5862e-11	6.33163e-05	1	1	1	Q8NC44	Q8NC44 [298-327]		1	3096.55829	High	High	6.391e-05	8.947e-12	5.03
False	High	[R].KTAVQYIESSDSEEIETSELPQK.[M]		2.7566e-09	6.33163e-05	1	1	1	Q14527	Q14527 [389-411]		1	2611.26211	High	High	6.391e-05	1.586e-09	4.31
False	High	[R].KSVSTSSPAGAAIASTSGASNNSSSN.[-]		3.37931e-06	6.33163e-05	1	1	1	Q86UE8	Q86UE8 [747-772]		1	2340.09096	High	High	6.391e-05	2.008e-06	3.06
False	High	[K].SSGGREDLESSGLQR.[R]		1.64667e-09	6.33163e-05	1	1	2	Q9UK76	Q9UK76 [70-84]		1	1577.7514	High	High	6.391e-05	9.498e-10	4.61
False	High	[R].SSGHSSSELSPDAVEK.[A]	1xPhospho [S10(100)]	4.66412e-08	6.33163e-05	1	1	4	Q9UQ35	Q9UQ35 [1378-1393]	Q9UQ35 1xPhospho [S1387(100)]	0	1696.70617	High	High	6.391e-05	2.719e-08	4.42
False	High	[R].NQVSYVRPAEPAFLAR.[F]		4.01364e-09	6.33163e-05	1	1	2	Q96AT1	Q96AT1 [5-20]		0	1817.96569	High	High	6.391e-05	2.314e-09	4.11
False	High	[R].KSPSGPVKSPPLSPVGTTPVK.[L]	1xPhospho [S9(100)]	5.63021e-13	6.33163e-05	1	1	4	Q9BVC5	Q9BVC5 [181-201]	Q9BVC5 1xPhospho [S189(100)]	2	2140.14135	High	High	6.391e-05	3.133e-13	7.29
False	High	[R].KSPSGPVKSPPLSPVGTTPVK.[L]	2xPhospho [S9(100); S13(100)]	1.69118e-07	6.33163e-05	1	1	2	Q9BVC5	Q9BVC5 [181-201]	Q9BVC5 2xPhospho [S189(100); S193(100)]	2	2220.10768	High	High	6.391e-05	9.922e-08	5.64
False	High	[R].KSPVFSDEDSDLDFDISKLEQQSK.[V]		2.17747e-13	6.33163e-05	1	1	1	O00566	O00566 [162-185]		2	2757.31012	High	High	6.391e-05	1.206e-13	6.85
False	High	[R].KSPVFSDEDSDLDFDISKLEQQSK.[V]	1xPhospho [S6(100)]	3.29232e-15	6.33163e-05	1	1	2	O00566	O00566 [162-185]	O00566 1xPhospho [S167(100)]	2	2837.27646	High	High	6.391e-05	1.787e-15	7.05
False	High	[R].TSSGLGGSTTDFLEEWK.[A]		3.29021e-07	6.33163e-05	1	1	1	Q96IZ0	Q96IZ0 [8-24]		0	1814.8443	High	High	6.391e-05	1.939e-07	2.75
False	High	[R].NREFALNNENYSLSNR.[Q]		2.64004e-06	6.33163e-05	1	1	1	Q86V48	Q86V48 [404-419]		1	1940.92093	High	High	6.391e-05	1.567e-06	3.12
False	High	[R].TSSFTEQLDEGTPNR.[E]		8.37221e-08	6.33163e-05	1	1	1	Q13439	Q13439 [39-53]		0	1681.76638	High	High	6.391e-05	4.91e-08	2.92
False	High	[R].KSSADSTSARPSQIPTPVNNNTK.[K]	1xPhospho [S3(99.4)]	5.87353e-06	6.33163e-05	1	1	1	P25054	P25054 [2792-2814]	P25054 1xPhospho [S2794(99.4)]	1	2480.17769	High	High	6.391e-05	3.497e-06	2.81
False	High	[R].NQVIPRTPSSFRQPFTPTSR.[S]		5.93691e-06	6.33163e-05	1	1	1	P57740	P57740 [49-68]		2	2316.22074	High	High	6.391e-05	3.544e-06	4.29
False	High	[R].KSSELDASDSSSSSNLSLAK.[V]		9.12294e-08	6.33163e-05	1	1	1	P27448	P27448 [367-386]		1	2012.96185	High	High	6.391e-05	5.343e-08	3.53
False	High	[R].KSSLTQEEAPVSWEK.[R]		1.90295e-06	6.33163e-05	1	1	1	Q76L83	Q76L83 [569-583]		1	1718.85956	High	High	6.391e-05	1.13e-06	3.64
False	High	[R].KSSLTQEEAPVSWEK.[R]	1xPhospho [S3(100)]	2.46212e-06	6.33163e-05	1	1	2	Q76L83	Q76L83 [569-583]	Q76L83 1xPhospho [S571(100)]	1	1798.82589	High	High	6.391e-05	1.466e-06	2.12
False	High	[K].KSSPSVKPAVDPAAAK.[L]		7.39931e-07	6.33163e-05	1	1	1	Q6FI81	Q6FI81 [181-196]		1	1552.86933	High	High	6.391e-05	4.368e-07	2.97
False	High	[K].KSSPSVKPAVDPAAAK.[L]	1xPhospho [S3(100)]	1.07734e-06	6.33163e-05	1	1	3	Q6FI81	Q6FI81 [181-196]	Q6FI81 1xPhospho [S183(100)]	1	1632.83566	High	High	6.391e-05	6.367e-07	3.56
False	High	[R].NRDNDPNDYVEQDDILIVK.[L]		5.68916e-09	6.33163e-05	1	1	1	P19387	P19387 [134-152]		1	2275.08369	High	High	6.391e-05	3.285e-09	3.49
False	High	[R].SSGHSSSELSPDAVEK.[A]		4.73983e-08	6.33163e-05	1	1	2	Q9UQ35	Q9UQ35 [1378-1393]		0	1616.73983	High	High	6.391e-05	2.767e-08	3.08
False	High	[K].NRDLQGEEIKSQNSQESTADESEDDMSSQASK.[S]	1xOxidation [M26]; 1xPhospho [S22(100)]	1.97632e-09	6.33163e-05	1	1	1	Q9BXW9	Q9BXW9 [1391-1422]	Q9BXW9 1xPhospho [S1412(100)]	2	3639.48721	High	High	6.391e-05	1.14e-09	3.6
False	High	[R].NQYVPYPHAPGSQR.[S]		1.03762e-06	6.33163e-05	1	1	1	Q12965	Q12965 [969-982]		0	1613.78191	High	High	6.391e-05	6.125e-07	3.3
False	High	[R].TSSFAEPGGGGGGGGGGPGGSASGPGGTGGGK.[A]		2.03056e-12	6.33163e-05	1	1	1	P49840	P49840 [19-50]		0	2433.06615	High	High	6.391e-05	1.132e-12	6.13
False	High	[R].KRSVAVSDEEEVEEEAER.[R]	1xPhospho [S3(100)]	1.89326e-09	6.33163e-05	1	1	2	Q9Y6X9	Q9Y6X9 [737-754]	Q9Y6X9 1xPhospho [S739(100)]	2	2170.94998	High	High	6.391e-05	1.089e-09	4.3
False	High	[R].KRSSSEDAESLAPR.[S]	1xPhospho [S]	8.55389e-08	6.33163e-05	1	1	2	Q4G0J3	Q4G0J3 [296-309]		2	1612.73265	High	High	6.391e-05	5.008e-08	4.67
False	High	[R].KRSSSEDAESLAPR.[S]		1.2861e-06	6.33163e-05	1	1	2	Q4G0J3	Q4G0J3 [296-309]		2	1532.76632	High	High	6.391e-05	7.627e-07	3.57
False	High	[K].NSDVLQSPLDSAARDEL.[-]		6.8643e-08	6.33163e-05	1	1	1	Q8NBJ5	Q8NBJ5 [606-622]		1	1829.88756	High	High	6.391e-05	4.012e-08	3.67
False	High	[R].KQSLGELIGTLNAAK.[V]	1xPhospho [S3(100)]	2.32214e-12	6.33163e-05	1	1	5	P60174	P60174 [56-70]	P60174 1xPhospho [S58(100)]	1	1622.85131	High	High	6.391e-05	1.298e-12	6.12
False	High	[R].KQSLPATSIPTPASFK.[F]		7.12766e-09	6.33163e-05	1	1	2	P49792	P49792 [1507-1522]		1	1672.92685	High	High	6.391e-05	4.125e-09	3.41
False	High	[K].NSDLLTSPDVGLLK.[L]		2.1766e-08	6.33163e-05	1	1	2	P05412	P05412 [57-70]		0	1471.80025	High	High	6.391e-05	1.27e-08	3.72
False	High	[R].KQSLYLKFDPLLR.[D]		7.24336e-09	6.33163e-05	1	1	2	Q9Y6A5	Q9Y6A5 [556-568]		2	1620.94719	High	High	6.391e-05	4.189e-09	3.34
False	High	[R].KQSQIQNQQGEDSGSDPEDTY.[-]		3.70318e-09	6.33163e-05	1	1	3	P18858	P18858 [899-919]		1	2354.00148	High	High	6.391e-05	2.141e-09	2.69
False	High	[R].KQSSEGIPVAQPSVMDDIEVWLR.[T]	1xOxidation [M15]	8.50946e-10	6.33163e-05	1	1	4	Q6ZVM7	Q6ZVM7 [421-443]		1	2600.30248	High	High	6.391e-05	4.891e-10	4.46
False	High	[R].KQSSEGIPVAQPSVMDDIEVWLR.[T]	1xOxidation [M15]; 1xPhospho [S]	1.83296e-07	6.33163e-05	1	1	2	Q6ZVM7	Q6ZVM7 [421-443]		1	2680.26881	High	High	6.391e-05	1.079e-07	3.07
False	High	[R].NSESESNKVAAETQSPSLFGSTK.[L]		1.69213e-14	6.33163e-05	1	1	4	Q9UKX7	Q9UKX7 [207-229]		1	2398.13685	High	High	6.391e-05	9.261e-15	6.75
False	High	[R].KQSSSEISLAVER.[A]		2.86167e-07	6.33163e-05	1	1	1	P48634	P48634 [454-466]		1	1433.75945	High	High	6.391e-05	1.68e-07	4.0
False	High	[R].KQSTDEEVTSLAK.[S]	1xPhospho [S3(99.7)]	2.57013e-06	6.33163e-05	1	1	2	P23193	P23193 [55-67]	P23193 1xPhospho [S57(99.7)]	1	1515.69381	High	High	6.391e-05	1.527e-06	3.46
False	High	[R].KQSVFSAPSLSAGASAAEPLDR.[S]		1.76538e-07	6.33163e-05	1	1	1	Q14573	Q14573 [932-953]		1	2189.11969	High	High	6.391e-05	1.034e-07	3.35
False	High	[K].KQTETEMLYGSAPR.[T]	1xOxidation [M7]	1.43953e-06	6.33163e-05	1	1	2	O43663	O43663 [456-469]		1	1626.7792	High	High	6.391e-05	8.552e-07	3.02
False	High	[R].KQTSAPAEPFSSSSPTPLFPWFTPGSQTER.[G]		5.69951e-16	6.33163e-05	1	1	3	Q03164	Q03164 [818-847]		1	3265.58003	High	High	6.391e-05	6.026e-16	4.3
False	High	[R].KQVEVFRQNLFQEAEEFLYR.[F]		5.68741e-06	6.33163e-05	1	1	1	Q9UL46	Q9UL46 [15-34]		2	2573.3147	High	High	6.391e-05	3.386e-06	2.78
False	High	[R].KQVVNIPSFIVR.[L]		4.05579e-06	6.33163e-05	1	1	1	P46781	P46781 [139-150]		1	1399.842	High	High	6.391e-05	2.409e-06	3.17
False	High	[R].KRAAVGQESPGGLEAGNAK.[A]		4.61394e-07	6.33163e-05	1	1	1	Q29RF7	Q29RF7 [1297-1315]		2	1839.96715	High	High	6.391e-05	2.717e-07	2.72
False	High	[R].KRAAVGQESPGGLEAGNAK.[A]	1xPhospho [S9(100)]	5.1922e-07	6.33163e-05	1	1	1	Q29RF7	Q29RF7 [1297-1315]	Q29RF7 1xPhospho [S1305(100)]	2	1919.93348	High	High	6.391e-05	3.067e-07	3.57
False	High	[R].KQSSSEISLAVER.[A]	1xPhospho [S]	3.45304e-07	6.33163e-05	1	1	2	P48634	P48634 [454-466]		1	1513.72578	High	High	6.391e-05	2.032e-07	3.54
False	High	[R].NSATFKSFEDR.[V]		5.13606e-06	6.33163e-05	1	1	1	O43399	O43399 [160-170]		1	1301.61206	High	High	6.391e-05	3.063e-06	3.49
False	High	[R].KQSGYGGQTKPIFR.[K]		1.42441e-08	6.33163e-05	1	2	1	P83881	P83881 [44-57]		1	1566.8387	High	High	6.391e-05	8.288e-09	2.65
False	High	[R].KQSGSPTLDTAPNGR.[Y]	1xPhospho [S5(100)]	2.90812e-07	6.33163e-05	1	1	3	Q9H2J7	Q9H2J7 [697-711]	Q9H2J7 1xPhospho [S701(100)]	1	1608.73774	High	High	6.391e-05	1.712e-07	4.06
False	High	[K].KQITTSPITVRK.[N]		4.81676e-08	6.33163e-05	1	1	1	O95835	O95835 [608-619]		2	1371.83182	High	High	6.391e-05	2.806e-08	3.28
False	High	[R].NSFSSYAQLPKPTSTYSLSSFFR.[G]		6.43869e-13	6.33163e-05	1	1	1	Q9H9C1	Q9H9C1 [92-114]		0	2615.27764	High	High	6.391e-05	3.578e-13	5.38
False	High	[R].TTLYSGTGLSVNRENAK.[C]		1.51116e-09	6.33163e-05	1	1	1	O75167	O75167 [383-399]		1	1810.92937	High	High	6.391e-05	8.68e-10	3.22
False	High	[R].KQPPVSPGTALVGSQKEPSEVPTPK.[R]		5.00956e-16	6.33163e-05	1	1	5	P17096	P17096 [31-55]		2	2558.38244	High	High	6.391e-05	5.645e-16	7.64
False	High	[R].KQPPVSPGTALVGSQKEPSEVPTPK.[R]	1xPhospho [S6(100)]	5.3923e-10	6.33163e-05	1	1	14	P17096	P17096 [31-55]	P17096 1xPhospho [S36(100)]	2	2638.34877	High	High	6.391e-05	3.093e-10	4.42
False	High	[K].NSFNNPAYYVLEGVPHQLLPPEPPSPARAPVPSATK.[N]		1.91369e-09	6.33163e-05	1	1	2	O15357	O15357 [979-1014]		1	3854.98643	High	High	6.391e-05	1.101e-09	4.83
False	High	[R].KQQHVISTEEGDMMETNSTDDEKSTAK.[S]	2xOxidation [M13; M14]; 1xPhospho [S18(99.4)]	5.03009e-13	6.33163e-05	1	1	2	Q9H0E3	Q9H0E3 [838-864]	Q9H0E3 1xPhospho [S855(99.4)]	2	3151.30791	High	High	6.391e-05	2.79e-13	5.56
False	High	[R].KQQHVISTEEGDMMETNSTDDEKSTAK.[S]	2xOxidation [M13; M14]; 2xPhospho [S18(100); T19(100)]	1.67313e-07	6.33163e-05	1	1	2	Q9H0E3	Q9H0E3 [838-864]	Q9H0E3 2xPhospho [S855(100); T856(100)]	2	3231.27424	High	High	6.391e-05	9.83e-08	2.93
False	High	[R].NSFAHSLSPTLEHSSLFSGSYSSLSPNPLNSR.[A]		6.93778e-07	6.33163e-05	1	1	1	Q13490	Q13490 [133-164]		0	3420.64549	High	High	6.391e-05	4.097e-07	2.75
False	High	[K].NSFNNPAYYVLEGVPHQLLPPEPPSPAR.[A]		8.64545e-07	6.33163e-05	1	1	1	O15357	O15357 [979-1006]		0	3103.56359	High	High	6.391e-05	5.101e-07	3.54
False	High	[K].TTIPEEEEEEEEAAGVVVEEELFHQQGTPR.[A]		1.99629e-16	6.33163e-05	1	1	4	P20700	P20700 [548-577]		0	3411.57104	High	High	6.391e-05	3.54e-16	6.84
False	High	[K].TTKTPEDGDYSYEIIEK.[T]		2.32158e-09	6.33163e-05	1	1	2	P46821	P46821 [1929-1945]		1	1988.93351	High	High	6.391e-05	1.335e-09	2.99
False	High	[R].SSFSHYSGLKHEDK.[R]		6.23267e-09	6.33163e-05	1	1	2	Q8NC51	Q8NC51 [202-215]		1	1621.76051	High	High	6.391e-05	3.612e-09	3.82
False	High	[R].SSFSHYSGLKHEDKR.[G]		3.47191e-08	6.33163e-05	1	1	4	Q8NC51	Q8NC51 [202-216]		2	1777.86162	High	High	6.391e-05	2.021e-08	2.82
False	High	[K].KQSFDDNDSEELEDKDSK.[S]		1.30041e-10	6.33163e-05	1	1	1	O60841	O60841 [105-122]		2	2128.91529	High	High	6.391e-05	7.39e-11	4.68
False	High	[K].KQSFDDNDSEELEDKDSK.[S]	1xPhospho [S3(100)]	3.68511e-15	6.33163e-05	1	1	6	O60841	O60841 [105-122]	O60841 1xPhospho [S107(100)]	2	2208.88162	High	High	6.391e-05	1.999e-15	7.01
False	High	[K].KQSFDDNDSEELEDKDSK.[S]	2xPhospho [S3(100); S9(100)]	1.69102e-06	6.33163e-05	1	1	2	O60841	O60841 [105-122]	O60841 2xPhospho [S107(100); S113(100)]	2	2288.84795	High	High	6.391e-05	1.004e-06	3.21
False	High	[R].KQSGSPTLDTAPNGR.[Y]		6.75408e-07	6.33163e-05	1	1	2	Q9H2J7	Q9H2J7 [697-711]		1	1528.77141	High	High	6.391e-05	3.99e-07	2.47
False	High	[R].KQQQEPTGEPSPKRPR.[G]		5.47895e-08	6.33163e-05	1	1	3	P52926	P52926 [34-49]		2	1862.98313	High	High	6.391e-05	3.196e-08	3.24
False	High	[R].NSASATTPLSGNSSR.[R]		7.32094e-08	6.33163e-05	1	1	1	Q9Y608	Q9Y608 [311-325]		0	1449.69282	High	High	6.391e-05	4.293e-08	3.51
False	High	[K].KRDVMASAALAAEPSPLPGSLIR.[G]	1xOxidation [M5]	5.87582e-10	6.33163e-05	1	1	3	Q8NDD1	Q8NDD1 [59-81]		2	2366.28604	High	High	6.391e-05	3.37e-10	4.49
False	High	[R].KREDAITQQNTIQNEAVNLLDPGSSYLLQEPPR.[T]		2.97195e-10	6.33163e-05	1	1	1	Q96IZ0	Q96IZ0 [188-220]		2	3737.90931	High	High	6.391e-05	1.702e-10	4.87
False	High	[K].KRQLLDSDEEQEEDEGR.[N]	1xPhospho [S7(100)]	6.79101e-08	6.33163e-05	1	1	1	Q9UNS1	Q9UNS1 [1167-1183]	Q9UNS1 1xPhospho [S1173(100)]	2	2155.91393	High	High	6.391e-05	3.974e-08	4.95
False	High	[R].TSVPKEVVDYIIFGTVIQEVK.[T]		2.92377e-07	6.33163e-05	1	1	1	P55084	P55084 [91-111]		1	2364.30609	High	High	6.391e-05	1.72e-07	2.98
False	High	[R].NRTPSDVKELVLDNSR.[S]		1.26607e-11	6.33163e-05	1	1	4	P39687	P39687 [13-28]		2	1842.96681	High	High	6.391e-05	7.114e-12	3.64
False	High	[K].KRQSSESDIESVIYTIEAVAK.[G]	2xPhospho [S/Y/T]	8.55458e-09	6.33163e-05	1	1	1	Q8WY36	Q8WY36 [475-495]		2	2513.15721	High	High	6.391e-05	4.96e-09	4.43
False	High	[R].SSGDPEQIKEDSLSEESADAR.[S]		2.90859e-09	6.33163e-05	1	1	1	Q9BVS4	Q9BVS4 [369-389]		1	2250.00042	High	High	6.391e-05	1.682e-09	3.53
False	High	[R].KRSDSSGGYNLSDIIQSPSSTGLLK.[S]		2.23539e-06	6.33163e-05	1	1	1	Q9P2D0	Q9P2D0 [988-1012]		2	2610.33695	High	High	6.391e-05	1.327e-06	3.1
False	High	[R].TSSVVTLEVAK.[Q]		2.34602e-06	6.33163e-05	1	1	1	P55196	P55196 [1081-1091]		0	1133.64123	High	High	6.391e-05	1.397e-06	2.63
False	High	[R].NRSAEEGELAESK.[S]	1xPhospho [S3(100)]	1.27248e-07	6.33163e-05	1	1	2	Q9C0C2	Q9C0C2 [1664-1676]	Q9C0C2 1xPhospho [S1666(100)]	1	1499.63736	High	High	6.391e-05	7.452e-08	4.75
False	High	[R].SSGDGTEWDKDDLSPTAEVWDVDQGLISK.[L]		2.29716e-11	6.33163e-05	1	1	3	Q13033	Q13033 [322-350]		1	3150.43857	High	High	6.391e-05	1.294e-11	5.21
False	High	[K].KRSESPPAELPSLR.[R]	1xPhospho [S3(99.7)]	4.66312e-06	6.33163e-05	1	1	2	Q14669	Q14669 [308-321]	Q14669 1xPhospho [S310(99.7)]	2	1646.82616	High	High	6.391e-05	2.779e-06	4.13
False	High	[R].NRSAEEGELAESK.[S]		5.44839e-06	6.33163e-05	1	1	2	Q9C0C2	Q9C0C2 [1664-1676]		1	1419.67103	High	High	6.391e-05	3.25e-06	2.64
False	High	[K].NRPTSISWDGLDSGKLYTLVLTDPDAPSR.[K]		7.20401e-08	6.33163e-05	1	1	1	P30086	P30086 [48-76]		1	3174.60658	High	High	6.391e-05	4.223e-08	3.09
False	High	[K].NRPTSISWDGLDSGK.[L]		4.53965e-06	6.33163e-05	1	1	1	P30086	P30086 [48-62]		0	1632.79762	High	High	6.391e-05	2.707e-06	3.41
False	High	[R].NRPPLPAGTNSKGPPDFSSDEEREPTPVLGSGAAAAGR.[S]	2xPhospho [S18(98.5); S19(100)]	4.64137e-14	6.33163e-05	2	2	4	P42167; P42166	P42167 [49-86]; P42166 [49-86]	P42167 2xPhospho [S66(98.5); S67(100)]; P42166 2xPhospho [S66(98.5); S67(100)]	2	3962.80698	High	High	6.391e-05	2.544e-14	7.73
False	High	[R].TSSVPEYVYNLHLVENDFVGGRSPVPK.[T]		1.4629e-06	6.33163e-05	1	1	2	Q99959	Q99959 [80-106]		1	3003.52106	High	High	6.391e-05	8.692e-07	2.92
False	High	[R].KRSPSPSPTPEAK.[K]	1xPhospho [S3(99.6)]	1.193e-06	6.33163e-05	1	1	2	Q8TAQ2	Q8TAQ2 [300-312]	Q8TAQ2 1xPhospho [S302(99.6)]	2	1461.70973	High	High	6.391e-05	7.06e-07	4.63
False	High	[R].NRPPLPAGTNSKGPPDFSSDEEREPTPVLGSGAAAAGR.[S]	1xPhospho [S/T]	8.51285e-15	6.33163e-05	2	2	3	P42167; P42166	P42167 [49-86]; P42166 [49-86]		2	3882.84065	High	High	6.391e-05	4.641e-15	7.77
False	High	[R].NRPPLPAGTNSKGPPDFSSDEEREPTPVLGSGAAAAGR.[S]		1.01113e-16	6.33163e-05	2	2	1	P42167; P42166	P42167 [49-86]; P42166 [49-86]		2	3802.87432	High	High	6.391e-05	2.506e-16	5.75
False	High	[R].KRSFGNPFEGSR.[R]	1xPhospho [S3(100)]	1.17395e-06	6.33163e-05	1	1	1	Q96RR4	Q96RR4 [493-504]	Q96RR4 1xPhospho [S495(100)]	2	1461.66345	High	High	6.391e-05	6.938e-07	3.44
False	High	[K].TTEQDLKEYFSTFGEVLMVQVK.[K]	1xOxidation [M18]	7.20339e-07	6.33163e-05	1	1	2	Q13148	Q13148 [115-136]		1	2608.2851	High	High	6.391e-05	4.267e-07	2.27
False	High	[R].KRPEPSSDYDLSPAKQEPKPFDR.[L]		3.18697e-11	6.33163e-05	1	1	1	Q6W2J9	Q6W2J9 [1399-1421]		2	2687.34237	High	High	6.391e-05	1.802e-11	5.28
False	High	[R].KRPEPSSDYDLSPAK.[Q]		7.32031e-07	6.33163e-05	1	1	1	Q6W2J9	Q6W2J9 [1399-1413]		1	1689.84424	High	High	6.391e-05	4.328e-07	2.78
False	High	[R].KREDDDDDDDDDDDYDNL.[-]		2.51622e-09	6.33163e-05	1	1	2	Q16594	Q16594 [247-264]		2	2202.77014	High	High	6.391e-05	1.447e-09	4.06
False	High	[R].KREEGSDIEDEDMEELLNDTR.[L]	1xOxidation [M13]	7.28465e-13	6.33163e-05	1	1	3	Q8NHQ9	Q8NHQ9 [539-559]		2	2539.11005	High	High	6.391e-05	4.052e-13	5.19
False	High	[R].KREEGSDIEDEDMEELLNDTR.[L]	1xOxidation [M13]; 1xPhospho [S6(100)]	4.86874e-08	6.33163e-05	1	1	3	Q8NHQ9	Q8NHQ9 [539-559]	Q8NHQ9 1xPhospho [S544(100)]	2	2619.07638	High	High	6.391e-05	2.841e-08	4.59
False	High	[R].KRESESESDETPPAAPQLIK.[K]		1.0432e-06	6.33163e-05	1	1	1	O60832	O60832 [448-467]		2	2212.10918	High	High	6.391e-05	6.186e-07	3.71
False	High	[R].KRESESESDETPPAAPQLIK.[K]	1xPhospho [S4(100)]	7.80859e-09	6.33163e-05	1	1	3	O60832	O60832 [448-467]	O60832 1xPhospho [S451(100)]	2	2292.07551	High	High	6.391e-05	4.516e-09	4.76
False	High	[R].KRESESESDETPPAAPQLIK.[K]	2xPhospho [S4(100); S6(100)]	1.99733e-07	6.33163e-05	1	1	3	O60832	O60832 [448-467]	O60832 2xPhospho [S451(100); S453(100)]	2	2372.04184	High	High	6.391e-05	1.171e-07	5.65
False	High	[R].NSADDEELTNDSLTLSQSKSNEDSLILEK.[S]	1xPhospho [S20(99.1)]	4.76609e-10	6.33163e-05	1	1	1	O94880	O94880 [279-307]	O94880 1xPhospho [S298(99.1)]	1	3275.46863	High	High	6.391e-05	2.728e-10	5.04
False	High	[R].NSADDEELTNDSLTLSQSKSNEDSLILEK.[S]		2.17729e-12	6.33163e-05	1	1	1	O94880	O94880 [279-307]		1	3195.50229	High	High	6.391e-05	1.216e-12	5.01
False	High	[R].KRFVSEGDGGR.[L]		3.13506e-07	6.33163e-05	1	1	3	Q53EL6	Q53EL6 [453-463]		2	1207.61781	High	High	6.391e-05	1.842e-07	3.46
False	High	[R].NSADDEELTNDSLTLSQSK.[S]		9.02985e-14	6.33163e-05	1	1	2	O94880	O94880 [279-297]		0	2066.93603	High	High	6.391e-05	4.979e-14	4.3
False	High	[R].TTGTRETAVPGPLGIEDISPNLSPDDKSFSR.[V]		2.59877e-10	6.33163e-05	1	1	1	Q12888	Q12888 [1408-1438]		2	3257.62844	High	High	6.391e-05	1.48e-10	4.62
False	High	[K].TTGTPPDSSLVTYELHSRPEQDKFSQAAK.[V]		3.06897e-09	6.33163e-05	1	1	2	Q13561	Q13561 [195-223]		1	3190.56511	High	High	6.391e-05	1.768e-09	3.58
False	High	[R].KRILEPDDFLDDLDDEDYEEDTPK.[R]		1.69241e-15	6.33163e-05	1	1	2	Q92785	Q92785 [155-178]		2	2925.316	High	High	6.391e-05	1.046e-15	4.7
False	High	[R].KRILGSASPEEEQEKPILDRPTR.[I]	1xPhospho [S6(99.2)]	9.57443e-08	6.33163e-05	1	1	2	Q7Z422	Q7Z422 [100-122]	Q7Z422 1xPhospho [S105(99.2)]	2	2729.39818	High	High	6.391e-05	5.614e-08	5.24
False	High	[K].KRIIYDSDSESEETLQVK.[N]	1xPhospho [S7(100)]	8.92838e-07	6.33163e-05	1	1	1	P35251	P35251 [63-80]	P35251 1xPhospho [S69(100)]	2	2220.04315	High	High	6.391e-05	5.287e-07	4.67
False	High	[K].NRYGNIIAYDHSR.[V]		1.22556e-07	6.33163e-05	1	2	2	Q15262	Q15262 [914-926]		1	1578.77716	High	High	6.391e-05	7.194e-08	3.54
False	High	[K].KRLSVELTSSLFR.[T]	1xPhospho [S4(100)]	1.90295e-06	6.33163e-05	1	1	1	P35222	P35222 [672-684]	P35222 1xPhospho [S675(100)]	2	1615.85673	High	High	6.391e-05	1.13e-06	4.22
False	High	[K].SSFTPSSPENVIGDFLLQDR.[S]	1xPhospho [S7(100)]	1.68197e-06	6.33163e-05	1	1	4	P15822	P15822 [531-550]	P15822 1xPhospho [S537(100)]	0	2289.04348	High	High	6.391e-05	9.962e-07	2.25
False	High	[R].SSFYPDGGDQETAK.[T]		5.33268e-06	6.33163e-05	1	1	1	Q9NYF8	Q9NYF8 [319-332]		0	1501.64414	High	High	6.391e-05	3.172e-06	2.01
False	High	[K].NQSLVEENEKLSR.[CG]		1.77502e-08	6.33163e-05	1	2	1	O95239	O95239 [392-404]		1	1545.78672	High	High	6.391e-05	1.03e-08	4.69
False	High	[R].KTDKYGFLGGSQYSGSLESSIPVDVAR.[Q]		5.42261e-13	6.33163e-05	1	1	1	Q4KMP7	Q4KMP7 [303-329]		2	2861.43158	High	High	6.391e-05	3.005e-13	6.26
False	High	[K].KTDPSSLGATSASFNFGK.[K]		4.49214e-08	6.33163e-05	1	1	1	Q9UKX7	Q9UKX7 [258-275]		1	1814.89192	High	High	6.391e-05	2.618e-08	4.49
False	High	[R].KTEDTYFISSAGKPTPGTQGK.[I]		6.19931e-09	6.33163e-05	1	1	1	Q3V6T2	Q3V6T2 [1760-1780]		1	2213.10845	High	High	6.391e-05	3.579e-09	4.71
False	High	[R].KVQVAALQASPPLDQDDR.[A]		2.62682e-10	6.33163e-05	1	1	4	Q9UDY2	Q9UDY2 [121-138]		1	1951.02433	High	High	6.391e-05	1.501e-10	4.94
False	High	[R].KVQVAALQASPPLDQDDR.[A]	1xPhospho [S10(100)]	9.07772e-13	6.33163e-05	1	1	2	Q9UDY2	Q9UDY2 [121-138]	Q9UDY2 1xPhospho [S130(100)]	1	2030.99066	High	High	6.391e-05	5.042e-13	4.93
False	High	[R].SSGPYGGGGQYFAKPR.[N]		2.53036e-12	6.33163e-05	1	1	3	P09651	P09651 [337-352]		0	1628.78158	High	High	6.391e-05	1.414e-12	4.5
False	High	[R].KVSGDSSHTETTAEEVPEDPLLK.[A]		8.02226e-11	6.33163e-05	1	1	2	Q6W2J9	Q6W2J9 [1137-1159]		1	2469.19912	High	High	6.391e-05	4.552e-11	2.71
False	High	[K].KVSGFKVYSLGEENSTNNSTGQSR.[A]		2.08474e-06	6.33163e-05	1	1	2	Q9ULK5	Q9ULK5 [301-324]		2	2589.25395	High	High	6.391e-05	1.238e-06	2.77
False	High	[R].NPYLLSEEEDDDVDGDVNVEK.[N]		1.40211e-12	6.33163e-05	1	1	1	O60524	O60524 [412-432]		0	2394.0467	High	High	6.391e-05	7.811e-13	3.42
False	High	[K].TSPKPAVVETVTTAKPQQIQALMDEVTK.[Q]	1xOxidation [M23]; 1xPhospho [T/S]	5.68871e-08	6.33163e-05	1	1	5	P56192	P56192 [824-851]		0	3106.57416	High	High	6.391e-05	3.323e-08	4.46
False	High	[R].SSGPYGGGGQYFAKPR.[N]	1xPhospho [S/Y]	6.26621e-09	6.33163e-05	1	1	1	P09651	P09651 [337-352]		0	1708.74791	High	High	6.391e-05	3.622e-09	3.61
False	High	[K].NQAFIEMNTEEAANTMVNYYTSVTPVLR.[G]	1xOxidation [M]	4.18939e-08	6.33163e-05	1	1	3	P26599	P26599 [95-122]		0	3222.50819	High	High	6.391e-05	2.448e-08	3.62
False	High	[R].KVSSAEGAAKEEPK.[R]		1.99749e-08	6.33163e-05	1	1	2	P05114	P05114 [5-18]		2	1430.74855	High	High	6.391e-05	1.16e-08	3.01
False	High	[R].NPSGPVVDLPTTAQVEPSVTYTSLGQETEEEPHVR.[V]		8.15117e-09	6.33163e-05	1	1	1	Q5T1Q4	Q5T1Q4 [372-406]		0	3763.82972	High	High	6.391e-05	4.735e-09	4.24
False	High	[K].NPSDSAVHSPFTKR.[Q]		2.43629e-08	6.33163e-05	1	1	2	Q14157	Q14157 [408-421]		1	1542.76593	High	High	6.391e-05	1.421e-08	3.07
False	High	[R].KVTAEADSSSPTGILATSESK.[S]		1.06628e-11	6.33163e-05	1	1	2	A0MZ66	A0MZ66 [485-505]		1	2079.04518	High	High	6.391e-05	5.991e-12	5.81
False	High	[R].KVTAEADSSSPTGILATSESK.[S]	1xPhospho [S10(99.3)]	2.55686e-08	6.33163e-05	1	1	1	A0MZ66	A0MZ66 [485-505]	A0MZ66 1xPhospho [S494(99.3)]	1	2159.01151	High	High	6.391e-05	1.492e-08	3.96
False	High	[K].KVTKNEEPSEEEIDAPKPK.[K]		8.50736e-07	6.33163e-05	1	1	3	Q9NR30	Q9NR30 [113-131]		2	2168.10812	High	High	6.391e-05	5.02e-07	3.34
False	High	[K].KVTKNEEPSEEEIDAPKPK.[K]	1xPhospho [S9(100)]	5.24868e-08	6.33163e-05	1	1	4	Q9NR30	Q9NR30 [113-131]	Q9NR30 1xPhospho [S121(100)]	2	2248.07445	High	High	6.391e-05	3.067e-08	4.6
False	High	[R].KVTPIDSPPVWSPEGYMALQSK.[G]	1xOxidation [M17]	9.52318e-08	6.33163e-05	1	1	1	Q5JSZ5	Q5JSZ5 [734-755]		1	2446.23227	High	High	6.391e-05	5.577e-08	4.44
False	High	[R].KVTPIDSPPVWSPEGYMALQSK.[G]	1xOxidation [M17]; 1xPhospho [S12(100)]	3.23844e-10	6.33163e-05	1	1	1	Q5JSZ5	Q5JSZ5 [734-755]	Q5JSZ5 1xPhospho [S745(100)]	1	2526.1986	High	High	6.391e-05	1.847e-10	6.04
False	High	[K].KVSSTHYYLLPERPSYLER.[Y]		1.9549e-07	6.33163e-05	1	1	1	Q07912	Q07912 [853-871]		1	2338.21901	High	High	6.391e-05	1.148e-07	4.16
False	High	[R].TSMGGTQQQFVEGVR.[M]	1xOxidation [M3]	3.54726e-08	6.33163e-05	1	1	2	P35222	P35222 [551-565]		0	1640.7697	High	High	6.391e-05	2.072e-08	3.63
False	High	[K].TSPLKDNPSPEPQLDDIKR.[E]	1xPhospho [S9(100)]	1.54356e-06	6.33163e-05	1	1	3	Q96JC9	Q96JC9 [157-175]	Q96JC9 1xPhospho [S165(100)]	2	2230.07512	High	High	6.391e-05	9.135e-07	4.53
False	High	[K].KVPVPEGLDLDAWINEPLSDSESEDERPR.[A]	2xPhospho [S21(100); S23(100)]	2.21211e-09	6.33163e-05	1	1	7	O14617	O14617 [614-642]	O14617 2xPhospho [S634(100); S636(100)]	1	3452.52947	High	High	6.391e-05	1.272e-09	4.7
False	High	[K].KVIEASDVVLEVLDAR.[D]		6.71687e-06	6.33163e-05	1	1	1	Q9BVP2	Q9BVP2 [136-151]		1	1755.98509	High	High	6.391e-05	4.004e-06	3.25
False	High	[K].SSGPTSLFAVTVAPPGAR.[Q]		4.2574e-08	6.33163e-05	1	1	1	Q00839	Q00839 [187-204]		0	1714.91226	High	High	6.391e-05	2.486e-08	3.37
False	High	[R].TSPSGGTWSSVVSGVPR.[L]		1.26587e-09	6.33163e-05	1	1	2	Q99700	Q99700 [666-682]		0	1660.82892	High	High	6.391e-05	7.274e-10	4.08
False	High	[K].KVLSDSEDEEKDADVPGTSTR.[K]	2xPhospho [S4(100); S6(100)]	1.87274e-07	6.33163e-05	1	1	1	Q8WWQ0	Q8WWQ0 [1278-1298]	Q8WWQ0 2xPhospho [S1281(100); S1283(100)]	2	2438.00077	High	High	6.391e-05	1.099e-07	4.45
False	High	[R].NQGGYGGSSSSSSYGSGR.[R]		5.19512e-14	6.33163e-05	1	1	3	P09651	P09651 [353-370]		0	1694.70009	High	High	6.391e-05	2.861e-14	4.69
False	High	[R].KVISPPPFAPSPTLPPTFHPEEFLDEDLK.[V]		3.51022e-11	6.33163e-05	1	1	3	Q5TC82	Q5TC82 [769-797]		1	3245.67689	High	High	6.391e-05	1.986e-11	2.96
False	High	[R].KVISPPPFAPSPTLPPTFHPEEFLDEDLK.[V]	1xPhospho [S4(100)]	5.27818e-11	6.33163e-05	1	1	5	Q5TC82	Q5TC82 [769-797]	Q5TC82 1xPhospho [S772(100)]	1	3325.64322	High	High	6.391e-05	2.985e-11	4.77
False	High	[K].KVLSPTAAKPSPFEGK.[T]	1xPhospho [S4(100)]	1.0433e-07	6.33163e-05	1	1	1	Q96QC0	Q96QC0 [310-325]	Q96QC0 1xPhospho [S313(100)]	1	1736.89826	High	High	6.391e-05	6.127e-08	4.54
False	High	[K].NQAFIEMNTEEAANTMVNYYTSVTPVLR.[G]	2xOxidation [M7; M16]	9.83877e-13	6.33163e-05	1	1	4	P26599	P26599 [95-122]		0	3238.5031	High	High	6.391e-05	5.473e-13	4.75
False	High	[R].NQGGYDRYSGGNYRDNYDN.[-]		4.05579e-06	6.33163e-05	1	1	1	P98179	P98179 [139-157]		2	2227.90238	High	High	6.391e-05	2.417e-06	3.54
False	High	[R].NQGETPTTEVPAPFFLPASLSANNTPTR.[R]		5.27777e-10	6.33163e-05	1	1	1	Q9UJX2	Q9UJX2 [558-585]		0	2957.46394	High	High	6.391e-05	3.022e-10	4.09
False	High	[K].KVNVTVDYIRPASPATETVPAFSER.[T]		5.39098e-07	6.33163e-05	1	1	1	Q7KZF4	Q7KZF4 [414-438]		1	2747.43627	High	High	6.391e-05	3.179e-07	3.46
False	High	[K].KVNVTVDYIRPASPATETVPAFSER.[T]	1xPhospho [S13(100)]	1.70083e-11	6.33163e-05	1	1	2	Q7KZF4	Q7KZF4 [414-438]	Q7KZF4 1xPhospho [S426(100)]	1	2827.4026	High	High	6.391e-05	9.576e-12	6.63
False	High	[K].NQDHYAVLGLGHVR.[Y]		1.20608e-08	6.33163e-05	1	1	2	Q99543	Q99543 [86-99]		0	1578.81355	High	High	6.391e-05	6.987e-09	3.52
False	High	[K].NQATSATSEKDNDDDQSDKGTYTIELENPNSEEVEAR.[K]		6.8643e-08	6.33163e-05	1	1	1	Q5SW79	Q5SW79 [481-517]		2	4100.79228	High	High	6.391e-05	4.006e-08	5.1
False	High	[K].NQALKLQLDNQYAVLENQK.[S]		9.94257e-10	6.33163e-05	1	1	1	Q9UKY7	Q9UKY7 [233-251]		1	2230.18262	High	High	6.391e-05	5.717e-10	4.42
False	High	[K].KVPVPEGLDLDAWINEPLSDSESEDERPR.[A]		2.16529e-10	6.33163e-05	1	1	4	O14617	O14617 [614-642]		1	3292.5968	High	High	6.391e-05	1.238e-10	3.36
False	High	[K].KVPVPEGLDLDAWINEPLSDSESEDERPR.[A]	1xPhospho [S19(100)]	1.44742e-07	6.33163e-05	1	1	3	O14617	O14617 [614-642]	O14617 1xPhospho [S632(100)]	1	3372.56314	High	High	6.391e-05	8.484e-08	5.28
False	High	[R].NQGGSSWEAPYSR.[S]		6.82697e-07	6.33163e-05	1	1	1	Q5BKZ1	Q5BKZ1 [126-138]		0	1438.63458	High	High	6.391e-05	4.038e-07	2.5
False	High	[K].SSGSEGSSPNWLQALK.[L]		1.95471e-06	6.33163e-05	1	1	1	Q9C0C2	Q9C0C2 [1708-1723]		0	1647.79729	High	High	6.391e-05	1.162e-06	3.06
False	High	[R].NPQNSSQSADGLR.[C]		5.71884e-07	6.33163e-05	1	1	1	Q01081	Q01081 [54-66]		0	1373.6404	High	High	6.391e-05	3.382e-07	2.9
False	High	[R].KVVDYSQFQESDDADEDYGR.[D]		2.16244e-16	6.33163e-05	1	1	5	Q9H1E3	Q9H1E3 [9-28]		1	2366.0055	High	High	6.391e-05	3.685e-16	6.25
False	High	[R].SSGSETEQVVDFSDRETK.[N]	2xPhospho [S4(99.7); S/T]	7.55988e-07	6.33163e-05	1	1	2	O95251	O95251 [99-116]	O95251 2xPhospho [S102(99.7); S/T]	1	2160.837	High	High	6.391e-05	4.467e-07	4.24
False	High	[K].SSGSGAGKGAVSAEQVIAGFNR.[L]		1.22566e-08	6.33163e-05	1	1	1	Q9UHV9	Q9UHV9 [11-32]		1	2050.03121	High	High	6.391e-05	7.118e-09	3.34
False	High	[K].TSLITEEEDSTSEVLDEELK.[L]		7.43913e-07	6.33163e-05	1	1	1	Q9Y6X4	Q9Y6X4 [438-457]		0	2267.06604	High	High	6.391e-05	4.389e-07	2.84
False	High	[K].KYEQGFITDPVVLSPK.[D]		2.11858e-06	6.33163e-05	1	1	1	P12268	P12268 [109-124]		1	1820.97928	High	High	6.391e-05	1.261e-06	3.17
False	High	[K].KYEQGFITDPVVLSPKDR.[V]	1xPhospho [S14(100)]	2.97123e-07	6.33163e-05	1	1	1	P12268	P12268 [109-126]	P12268 1xPhospho [S122(100)]	2	2172.07366	High	High	6.391e-05	1.751e-07	4.78
False	High	[R].KYESDEDSLGSSGR.[V]	1xPhospho [S4(100)]	2.65453e-07	6.33163e-05	1	1	1	O00418	O00418 [467-480]	O00418 1xPhospho [S470(100)]	1	1609.63775	High	High	6.391e-05	1.563e-07	3.29
False	High	[K].KYGGSVGSQPPPVAPEPGPVPSSPSQEPPTKR.[E]		5.9065e-08	6.33163e-05	1	1	1	Q04323	Q04323 [178-209]		2	3211.63822	High	High	6.391e-05	3.453e-08	4.42
False	High	[K].KYGGSVGSQPPPVAPEPGPVPSSPSQEPPTKR.[E]	1xPhospho [S23(100)]	5.33472e-10	6.33163e-05	1	1	2	Q04323	Q04323 [178-209]	Q04323 1xPhospho [S200(100)]	2	3291.60455	High	High	6.391e-05	3.047e-10	5.44
False	High	[R].SSGSETEQVVDFSDRETK.[N]	1xPhospho [S/T]	2.86167e-07	6.33163e-05	1	1	4	O95251	O95251 [99-116]		1	2080.87066	High	High	6.391e-05	1.684e-07	4.07
False	High	[K].KYGLFKEENPYAR.[F]		3.15244e-09	6.33163e-05	1	1	2	P53801	P53801 [164-176]		2	1614.82747	High	High	6.391e-05	1.819e-09	3.86
False	High	[R].KYIEIDSDEEPRGELLSLR.[D]		8.88059e-07	6.33163e-05	1	1	2	Q9NVU7	Q9NVU7 [579-597]		2	2262.16122	High	High	6.391e-05	5.262e-07	3.42
False	High	[R].KYIEIDSDEEPRGELLSLR.[D]	1xPhospho [S7(100)]	4.81636e-07	6.33163e-05	1	1	1	Q9NVU7	Q9NVU7 [579-597]	Q9NVU7 1xPhospho [S585(100)]	2	2342.12755	High	High	6.391e-05	2.846e-07	4.24
False	High	[R].KYLRSVGDGETVEFDVVEGEK.[G]	1xPhospho [S5(100)]	1.08333e-08	6.33163e-05	2	2	1	P16989; P67809	P16989 [130-150]; P67809 [98-118]	P16989 1xPhospho [S134(100)]; P67809 1xPhospho [S102(100)]	2	2436.13303	High	High	6.391e-05	6.296e-09	5.64
False	High	[K].KYQDEYGVSSIIPNFQISQDSVGNSNR.[S]		8.2848e-11	6.33163e-05	1	1	1	Q8WVD3	Q8WVD3 [107-133]		1	3045.45483	High	High	6.391e-05	4.694e-11	4.26
False	High	[K].KYSLGSITSPSPISSPTFSPIEFQIGETPLSEQR.[K]		1.14912e-07	6.33163e-05	1	1	1	Q6PGQ7	Q6PGQ7 [260-293]		1	3680.8694	High	High	6.391e-05	6.741e-08	4.31
False	High	[K].KYSLGSITSPSPISSPTFSPIEFQIGETPLSEQRK.[F]		9.02626e-09	6.33163e-05	1	1	1	Q6PGQ7	Q6PGQ7 [260-294]		2	3808.96436	High	High	6.391e-05	5.229e-09	4.67
False	High	[K].KYVISDEEEEDDD.[-]		3.78293e-07	6.33163e-05	1	1	1	Q8WVC0	Q8WVC0 [654-666]		1	1585.63878	High	High	6.391e-05	2.227e-07	4.03
False	High	[R].TSLDIEEYSDTEVQK.[N]		4.18973e-09	6.33163e-05	1	1	1	P51580	P51580 [6-20]		0	1756.81233	High	High	6.391e-05	2.419e-09	3.3
False	High	[K].TSLEASMEASPK.[A]	1xOxidation [M7]; 1xPhospho [S10(100)]	3.49031e-07	6.33163e-05	1	1	1	Q8IWC1	Q8IWC1 [452-463]	Q8IWC1 1xPhospho [S461(100)]	0	1346.55454	High	High	6.391e-05	2.061e-07	3.63
False	High	[R].KWPQQVVQKKPAQEETEETSSQESAEED.[-]	2xPhospho [S20(98.5); S21(98.5)]	2.06302e-09	6.33163e-05	1	1	4	P52926	P52926 [82-109]	P52926 2xPhospho [S101(98.5); S102(98.5)]	2	3405.44071	High	High	6.391e-05	1.189e-09	5.28
False	High	[R].KWPQQVVQKKPAQEETEETSSQESAEED.[-]	1xPhospho [S24(100)]	2.71279e-10	6.33163e-05	1	1	4	P52926	P52926 [82-109]	P52926 1xPhospho [S105(100)]	2	3325.47438	High	High	6.391e-05	1.546e-10	6.23
False	High	[R].KWPQQVVQKKPAQEETEETSSQESAEED.[-]		3.76359e-10	6.33163e-05	1	1	3	P52926	P52926 [82-109]		2	3245.50805	High	High	6.391e-05	2.15e-10	3.06
False	High	[R].KVVDYSQFQESDDADEDYGR.[D]	1xPhospho [S11(100)]	2.14144e-06	6.33163e-05	1	1	4	Q9H1E3	Q9H1E3 [9-28]	Q9H1E3 1xPhospho [S19(100)]	1	2445.97183	High	High	6.391e-05	1.274e-06	3.51
False	High	[R].KVVDYSQFQESDDADEDYGRDSGPPTK.[K]		2.50292e-15	6.33163e-05	1	1	3	Q9H1E3	Q9H1E3 [9-35]		2	3048.33411	High	High	6.391e-05	1.276e-15	4.63
False	High	[R].KVVDYSQFQESDDADEDYGRDSGPPTK.[K]	1xPhospho [S11(100)]	3.58668e-12	6.33163e-05	1	1	3	Q9H1E3	Q9H1E3 [9-35]	Q9H1E3 1xPhospho [S19(100)]	2	3128.30044	High	High	6.391e-05	2.005e-12	5.24
False	High	[K].KVVEAVNSDSDSEFGIPK.[K]		1.36174e-15	6.33163e-05	1	1	3	Q02880	Q02880 [1515-1532]		1	1920.95491	High	High	6.391e-05	9.371e-16	4.21
False	High	[K].KVVEAVNSDSDSEFGIPK.[K]	1xPhospho [S8(100)]	3.76478e-14	6.33163e-05	1	1	3	Q02880	Q02880 [1515-1532]	Q02880 1xPhospho [S1522(100)]	1	2000.92124	High	High	6.391e-05	2.067e-14	5.61
False	High	[K].KVVEAVNSDSDSEFGIPKK.[T]		7.01382e-09	6.33163e-05	1	1	2	Q02880	Q02880 [1515-1533]		2	2049.04988	High	High	6.391e-05	4.061e-09	3.14
False	High	[K].KVVEAVNSDSDSEFGIPKK.[T]	1xPhospho [S8(100)]	4.81676e-08	6.33163e-05	1	1	1	Q02880	Q02880 [1515-1533]	Q02880 1xPhospho [S1522(100)]	2	2129.01621	High	High	6.391e-05	2.817e-08	3.98
False	High	[K].TSLPLSPVKTAPLFSNDR.[L]		2.43629e-08	6.33163e-05	1	1	1	Q86XL3	Q86XL3 [263-280]		1	1943.05965	High	High	6.391e-05	1.422e-08	3.42
False	High	[R].NPQMPQYSSPQPGSALSPR.[Q]	1xOxidation [M4]	1.1493e-09	6.33163e-05	1	1	2	O14497	O14497 [756-774]		0	2057.97091	High	High	6.391e-05	6.608e-10	3.58
False	High	[R].NPQGGSSSKSWSSYFSLPNPFR.[S]		3.99151e-07	6.33163e-05	1	1	1	O14654	O14654 [795-816]		1	2430.1473	High	High	6.391e-05	2.352e-07	3.26
False	High	[R].NPPGFAFVEFEDPRDAEDAVR.[G]		3.68232e-06	6.33163e-05	1	1	1	Q16629	Q16629 [45-65]		1	2378.10476	High	High	6.391e-05	2.194e-06	2.7
False	High	[R].SSGSETEQVVDFSDRETK.[N]		8.51217e-14	6.33163e-05	1	1	1	O95251	O95251 [99-116]		1	2000.90433	High	High	6.391e-05	4.696e-14	4.78
False	High	[R].NPPGFAFVEFEDPRDAADAVR.[E]		1.79403e-07	6.33163e-05	1	1	1	P84103	P84103 [44-64]		1	2320.09928	High	High	6.391e-05	1.056e-07	3.44
False	High	[R].NPPGFAFVEFEDPR.[D]		2.44894e-06	6.33163e-05	2	2	2	Q16629; P84103	Q16629 [45-58]; P84103 [44-57]		0	1621.76453	High	High	6.391e-05	1.451e-06	1.75
False	High	[R].KVYEDSGIPLPAESPK.[K]	1xPhospho [S14(100)]	1.14912e-07	6.33163e-05	1	1	1	Q8IXM2	Q8IXM2 [83-98]	Q8IXM2 1xPhospho [S96(100)]	1	1809.86702	High	High	6.391e-05	6.736e-08	4.13
False	High	[K].KWDGSEEDEDNSK.[K]		1.17415e-08	6.33163e-05	1	1	1	O60841	O60841 [160-172]		1	1538.62414	High	High	6.391e-05	6.803e-09	2.94
False	High	[K].KWDGSEEDEDNSKK.[I]		2.08474e-06	6.33163e-05	1	1	2	O60841	O60841 [160-173]		2	1666.7191	High	High	6.391e-05	1.236e-06	2.96
False	High	[K].KWDGSEEDEDNSKK.[I]	1xPhospho [S5(100)]	5.05403e-06	6.33163e-05	1	1	1	O60841	O60841 [160-173]	O60841 1xPhospho [S164(100)]	2	1746.68543	High	High	6.391e-05	3.01e-06	4.71
False	High	[R].KWPQGAVPQLPPSAPATSEMTTTPERPR.[R]	1xOxidation [M20]	6.33333e-08	6.33163e-05	1	1	2	P27708	P27708 [1811-1838]		1	3046.54148	High	High	6.391e-05	3.709e-08	4.86
False	High	[K].KVFVGGLSPDTSEEQIKEYFGAFGEIENIELPMDTK.[T]	1xOxidation [M33]	7.80921e-10	6.33163e-05	1	1	1	O14979	O14979 [234-269]		2	4033.96271	High	High	6.391e-05	4.488e-10	4.98
False	High	[R].LAAAEETAVSPR.[K]	1xPhospho [S10(100)]	2.51555e-06	6.33163e-05	1	1	1	Q9BUH6	Q9BUH6 [139-150]	Q9BUH6 1xPhospho [S148(100)]	0	1294.60387	High	High	6.391e-05	1.493e-06	3.88
False	High	[R].TSPSGGTWSSVVSGVPR.[L]	1xPhospho [S2(99.5)]	2.55665e-07	6.33163e-05	1	1	1	Q99700	Q99700 [666-682]	Q99700 1xPhospho [S667(99.5)]	0	1740.79526	High	High	6.391e-05	1.505e-07	2.89
False	High	[R].TSPSGGTWSSVVSGVPRLSPK.[T]	1xPhospho [S19(100)]	1.38692e-10	6.33163e-05	1	1	1	Q99700	Q99700 [666-686]	Q99700 1xPhospho [S684(100)]	1	2166.05907	High	High	6.391e-05	7.902e-11	4.84
False	High	[R].NQIPRTPENLITEIR.[S]	1xPhospho [T6(100)]	2.2839e-06	6.33163e-05	1	1	2	Q7Z4H7	Q7Z4H7 [579-593]	Q7Z4H7 1xPhospho [T584(100)]	1	1873.95315	High	High	6.391e-05	1.358e-06	3.98
False	High	[R].TSSAELSTSAPDEPLLQK.[S]	1xPhospho [S3(98.8)]	5.19305e-09	6.33163e-05	1	1	2	Q15139	Q15139 [217-234]	Q15139 1xPhospho [S219(98.8)]	0	1953.90526	High	High	6.391e-05	3.008e-09	3.72
False	High	[R].NQIPRTPENLITEIR.[S]		5.00075e-07	6.33163e-05	1	1	1	Q7Z4H7	Q7Z4H7 [579-593]		1	1793.98682	High	High	6.391e-05	2.952e-07	4.12
False	High	[R].KTPIQILGQEPDAEMVEYLI.[-]	1xOxidation [M15]	6.50663e-10	6.33163e-05	1	1	4	Q4VCS5	Q4VCS5 [1065-1084]		1	2303.18393	High	High	6.391e-05	3.728e-10	4.04
False	High	[K].NQLNPIGSLQELAIHHGWR.[L]		1.89276e-06	6.33163e-05	1	1	1	O75569	O75569 [123-141]		0	2183.14684	High	High	6.391e-05	1.122e-06	2.75
False	High	[R].KTPQGPPEIYSDTQFPSLQSTAK.[H]		2.94139e-15	6.33163e-05	1	1	4	Q9UKY7	Q9UKY7 [181-203]		1	2520.26166	High	High	6.391e-05	1.595e-15	6.23
False	High	[K].NQLKDMAIATGGAVFGEEGLTLNLEDVQPHDLGK.[V]	1xOxidation [M6]	3.27521e-16	6.33163e-05	1	1	4	P10809	P10809 [311-344]		1	3596.7901	High	High	6.391e-05	4.549e-16	9.2
False	High	[K].NQLKDMAIATGGAVFGEEGLTLNLEDVQPHDLGK.[V]		4.84423e-12	6.33163e-05	1	1	1	P10809	P10809 [311-344]		1	3580.79519	High	High	6.391e-05	2.723e-12	4.12
False	High	[R].KTPESFLGPNAALVDLDSLVSRPGPTPPGAK.[A]		1.4559e-13	6.33163e-05	1	1	1	Q9Y6I3	Q9Y6I3 [469-499]		1	3131.67354	High	High	6.391e-05	8.043e-14	6.25
False	High	[R].TSSAELSTSAPDEPLLQK.[S]		1.35019e-10	6.33163e-05	1	1	2	Q15139	Q15139 [217-234]		0	1873.93893	High	High	6.391e-05	7.682e-11	3.88
False	High	[K].KTQQLHPVLQKPSVFGNDSDDDDETSVSESLQR.[E]	1xPhospho [S19(99)]	2.49014e-13	6.33163e-05	1	1	3	Q9H0G5	Q9H0G5 [15-47]	Q9H0G5 1xPhospho [S33(99)]	1	3779.7396	High	High	6.391e-05	1.377e-13	5.36
False	High	[R].KTSAVSSPLLDQQR.[N]		1.84298e-08	6.33163e-05	1	1	2	Q5T200	Q5T200 [236-249]		1	1529.8282	High	High	6.391e-05	1.07e-08	3.88
False	High	[R].TSRPENAIIYNNNEDFQVGQAK.[V]		6.36944e-12	6.33163e-05	1	1	1	P29401	P29401 [472-493]		0	2508.21135	High	High	6.391e-05	3.572e-12	4.81
False	High	[R].KTSDDGGDSPEHDTDIPEVDLFQLQVNTLRR.[Y]	1xPhospho [S9(100)]	2.27264e-11	6.33163e-05	1	1	1	Q9HAJ7	Q9HAJ7 [91-121]	Q9HAJ7 1xPhospho [S99(100)]	2	3577.64424	High	High	6.391e-05	1.287e-11	5.97
False	High	[K].TSQVGAASAPAKESPR.[K]	1xPhospho [S14(100)]	8.02162e-10	6.33163e-05	1	1	1	Q13428	Q13428 [368-383]	Q13428 1xPhospho [S381(100)]	1	1636.76904	High	High	6.391e-05	4.608e-10	4.85
False	High	[K].KTSFDQDSDVDIFPSDFPTEPPSLPR.[T]		1.24833e-15	6.33163e-05	1	1	10	Q02880	Q02880 [1574-1599]		1	2937.37887	High	High	6.391e-05	8.967e-16	6.32
False	High	[K].KTSFDQDSDVDIFPSDFPTEPPSLPR.[T]	1xPhospho [T/S]	1.07437e-15	6.33163e-05	1	1	5	Q02880	Q02880 [1574-1599]		1	3017.3452	High	High	6.391e-05	8.312e-16	6.26
False	High	[K].KTSFDQDSDVDIFPSDFPTEPPSLPR.[T]	2xPhospho [T/S]	1.29302e-06	6.33163e-05	1	1	2	Q02880	Q02880 [1574-1599]		1	3097.31154	High	High	6.391e-05	7.657e-07	3.83
False	High	[R].NQIHVKSPPREGSQGELTPANSQSR.[M]	1xPhospho [S/T]	8.46182e-07	6.33163e-05	1	1	2	Q13098	Q13098 [462-486]		2	2797.33771	High	High	6.391e-05	4.998e-07	4.97
False	High	[R].NQKQPGVDSLSPVASLPK.[Q]		1.46339e-10	6.33163e-05	1	1	3	Q9UBW7	Q9UBW7 [295-312]		1	1865.0127	High	High	6.391e-05	8.348e-11	5.12
False	High	[R].KTPEGRASPAPGSGHPEGPGAHLDMNSLDR.[A]	1xOxidation [M25]; 1xPhospho [S8(99.3)]	5.53761e-07	6.33163e-05	1	1	3	O94826	O94826 [84-113]	O94826 1xPhospho [S91(99.3)]	2	3134.41095	High	High	6.391e-05	3.264e-07	3.98
False	High	[K].KTPEGDASPSTPEENETTTTSAFTIQEYFAKR.[M]	1xPhospho [T11(99.1)]	6.36894e-11	6.33163e-05	1	1	1	Q96BK5	Q96BK5 [154-185]	Q96BK5 1xPhospho [T164(99.1)]	2	3613.62177	High	High	6.391e-05	3.61e-11	5.9
False	High	[R].TSSAVWNSPPLQGAR.[V]		1.00474e-06	6.33163e-05	1	1	2	Q9NQS7	Q9NQS7 [892-906]		0	1570.79723	High	High	6.391e-05	5.958e-07	3.24
False	High	[R].KTEPATGFIDGDLIESFLDISRPK.[M]		2.02954e-06	6.33163e-05	1	1	1	Q16531	Q16531 [1081-1104]		1	2649.37702	High	High	6.391e-05	1.205e-06	2.4
False	High	[K].KTESPIKLSPATPSR.[K]		1.01567e-07	6.33163e-05	1	1	2	Q9Y6X9	Q9Y6X9 [722-736]		2	1611.90645	High	High	6.391e-05	5.943e-08	3.13
False	High	[R].SSGPAPQSLLSAWR.[V]		2.32121e-07	6.33163e-05	1	1	1	Q9NYZ3	Q9NYZ3 [494-507]		0	1456.7543	High	High	6.391e-05	1.366e-07	2.36
False	High	[R].NQPTVYIAASPPNTDELMSR.[S]	1xOxidation [M18]	7.56174e-10	6.33163e-05	1	1	2	Q9NYJ8	Q9NYJ8 [363-382]		0	2220.06012	High	High	6.391e-05	4.326e-10	3.17
False	High	[R].KTFSHELSDFGLESTAGEIPVVAIR.[T]		6.16511e-07	6.33163e-05	1	1	1	P30101	P30101 [305-329]		1	2703.39882	High	High	6.391e-05	3.64e-07	3.47
False	High	[R].NQNSQISTEKVNQLQR.[Q]		1.8233e-08	6.33163e-05	1	1	1	O75116	O75116 [547-562]		1	1886.96788	High	High	6.391e-05	1.061e-08	3.05
False	High	[R].KTGSYGALAEITASK.[E]		1.77471e-06	6.33163e-05	1	1	1	O14974	O14974 [442-456]		1	1496.7955	High	High	6.391e-05	1.055e-06	3.04
False	High	[R].KTPEGRASPAPGSGHPEGPGAHLDMNSLDR.[A]	1xOxidation [M25]	4.68922e-08	6.33163e-05	1	1	2	O94826	O94826 [84-113]		2	3054.44462	High	High	6.391e-05	2.743e-08	4.09
False	High	[R].KTGSYGALAEITASK.[E]	1xPhospho [S4(100)]	6.64677e-08	6.33163e-05	1	1	2	O14974	O14974 [442-456]	O14974 1xPhospho [S445(100)]	1	1576.76183	High	High	6.391e-05	3.891e-08	4.68
False	High	[R].NQMGDSNISSPGLQPSTQLSNLGSTETLEEMPSGSQDK.[S]	2xOxidation [M3; M31]; 1xPhospho [S/T]	1.51891e-06	6.33163e-05	1	1	1	Q9NPI6	Q9NPI6 [171-208]		0	4076.75842	High	High	6.391e-05	9.027e-07	4.42
False	High	[K].KTGVAGEDMQDNSGTYGK.[I]	1xOxidation [M9]	3.00354e-08	6.33163e-05	1	1	1	Q05655	Q05655 [319-336]		1	1873.82325	High	High	6.391e-05	1.748e-08	2.88
False	High	[K].KTGVAGEDMQDNSGTYGKIWEGSSK.[C]	1xOxidation [M9]	4.76533e-08	6.33163e-05	1	1	1	Q05655	Q05655 [319-343]		2	2661.2097	High	High	6.391e-05	2.789e-08	4.15
False	High	[R].TSSAELSTSAPDEPLLQKSPSESFIGR.[E]	1xPhospho [T/S]	2.05144e-06	6.33163e-05	1	1	1	Q15139	Q15139 [217-243]		1	2914.37175	High	High	6.391e-05	1.221e-06	3.14
False	High	[R].TSSAELSTSAPDEPLLQKSPSESFIGR.[E]		5.90744e-10	6.33163e-05	1	1	1	Q15139	Q15139 [217-243]		1	2834.40542	High	High	6.391e-05	3.382e-10	3.81
False	High	[R].KTLWNQELYIQQDNSER.[K]		6.26571e-08	6.33163e-05	1	1	1	Q92917	Q92917 [315-331]		1	2165.06217	High	High	6.391e-05	3.663e-08	3.98
False	High	[R].NQMGDSNISSPGLQPSTQLSNLGSTETLEEMPSGSQDK.[S]	2xOxidation [M3; M31]	1.70083e-11	6.33163e-05	1	1	1	Q9NPI6	Q9NPI6 [171-208]		0	3996.79209	High	High	6.391e-05	9.574e-12	5.37
False	High	[K].KTPEGDASPSTPEENETTTTSAFTIQEYFAK.[R]	2xPhospho [T/S/Y]	1.25216e-07	6.33163e-05	1	1	1	Q96BK5	Q96BK5 [154-184]		1	3537.48699	High	High	6.391e-05	7.33e-08	2.63
False	High	[R].KTGSYGALAEITASKEGQK.[E]	1xPhospho [T/S/Y]	3.94922e-08	6.33163e-05	1	1	1	O14974	O14974 [442-460]		2	2018.97943	High	High	6.391e-05	2.305e-08	5.06
False	High	[R].KTSLDVSNSAEPGFLAPGAR.[S]		6.68254e-08	6.33163e-05	1	1	1	Q8NEY1	Q8NEY1 [646-665]		1	2017.03489	High	High	6.391e-05	3.903e-08	3.47
False	High	[K].NQKPSQVNGAPGSPTEPAGQKQHQK.[A]	1xPhospho [S13(100)]	1.40943e-10	6.33163e-05	1	1	3	Q9BQG0	Q9BQG0 [1255-1279]	Q9BQG0 1xPhospho [S1267(100)]	1	2693.27913	High	High	6.391e-05	8.005e-11	4.41
False	High	[K].KTSLFEEDEEDDLFAIAK.[D]		1.19953e-07	6.33163e-05	1	1	1	Q641Q2	Q641Q2 [661-678]		1	2100.00192	High	High	6.391e-05	7.046e-08	3.48
False	High	[K].KVASVDSAVAATTPTSMATVQK.[Q]	1xOxidation [M17]	1.24565e-09	6.33163e-05	1	1	1	Q96C57	Q96C57 [199-220]		1	2179.12747	High	High	6.391e-05	7.155e-10	4.09
False	High	[R].KVDEGAGDSAAVASGGAQTLALAGSPAPSGHPK.[A]		8.28546e-12	6.33163e-05	1	1	1	Q9NZT2	Q9NZT2 [460-492]		1	2974.48647	High	High	6.391e-05	4.655e-12	4.25
False	High	[R].KVDSPFGPGSPSKGFFSR.[G]		1.01616e-13	6.33163e-05	1	1	2	Q9UGJ0	Q9UGJ0 [62-79]		2	1896.96027	High	High	6.391e-05	5.601e-14	3.98
False	High	[R].KVDSPFGPGSPSKGFFSR.[G]	1xPhospho [S4(100)]	1.62908e-09	6.33163e-05	1	1	1	Q9UGJ0	Q9UGJ0 [62-79]	Q9UGJ0 1xPhospho [S65(100)]	2	1976.9266	High	High	6.391e-05	9.376e-10	4.06
False	High	[K].KVEEDLKADEPSSEESDLEIDK.[E]		2.48869e-06	6.33163e-05	1	1	2	P50502	P50502 [64-85]		2	2505.17263	High	High	6.391e-05	1.477e-06	2.53
False	High	[K].KVEEDLKADEPSSEESDLEIDK.[E]	1xPhospho [S13(100)]	3.39817e-08	6.33163e-05	1	1	2	P50502	P50502 [64-85]	P50502 1xPhospho [S76(100)]	2	2585.13896	High	High	6.391e-05	1.981e-08	3.76
False	High	[K].KVEEDLKADEPSSEESDLEIDK.[E]	2xPhospho [S12(100); S13(100)]	1.73732e-08	6.33163e-05	1	1	2	P50502	P50502 [64-85]	P50502 2xPhospho [S75(100); S76(100)]	2	2665.10529	High	High	6.391e-05	1.008e-08	4.86
False	High	[R].TSPSSPAPLPHQEATPR.[A]	1xPhospho [S5(98.2)]	4.39636e-07	6.33163e-05	1	1	1	P04920	P04920 [169-185]	P04920 1xPhospho [S173(98.2)]	0	1852.85892	High	High	6.391e-05	2.594e-07	3.56
False	High	[K].KVASGVLSPPPAAPPPSSSSVPEAGGPPIKK.[Q]		5.87629e-11	6.33163e-05	1	1	1	Q8IXM2	Q8IXM2 [103-133]		2	2906.59858	High	High	6.391e-05	3.341e-11	4.18
False	High	[K].NQKNKPGPNIESGNEDDDASFKIK.[T]		4.27941e-06	6.33163e-05	1	1	1	O60841	O60841 [203-226]		2	2645.28016	High	High	6.391e-05	2.548e-06	3.18
False	High	[K].KVEEEQEADEEDVSEEEAESK.[E]		6.64888e-12	6.33163e-05	1	1	1	Q9H3N1	Q9H3N1 [234-254]		1	2438.02127	High	High	6.391e-05	3.741e-12	5.92
False	High	[K].KVEEEQEADEEDVSEEEAESK.[E]	1xPhospho [S14(100)]	5.08397e-12	6.33163e-05	1	1	1	Q9H3N1	Q9H3N1 [234-254]	Q9H3N1 1xPhospho [S247(100)]	1	2517.9876	High	High	6.391e-05	2.851e-12	6.69
False	High	[K].NQKNKPGPNIESGNEDDDASFK.[I]		3.94953e-09	6.33163e-05	1	1	2	O60841	O60841 [203-224]		1	2404.10114	High	High	6.391e-05	2.282e-09	3.72
False	High	[R].KVELSESEEDKGGK.[M]		1.32894e-13	6.33163e-05	1	1	7	Q8IYB3	Q8IYB3 [459-472]		2	1534.75951	High	High	6.391e-05	7.321e-14	4.11
False	High	[R].NQHSLYTATTPPSSSPSR.[G]		2.55638e-06	6.33163e-05	1	1	1	Q8N5C8	Q8N5C8 [395-412]		0	1930.92534	High	High	6.391e-05	1.516e-06	3.36
False	High	[R].KVELSESEEDKGGK.[M]	1xPhospho [S7(100)]	1.05481e-10	6.33163e-05	1	1	5	Q8IYB3	Q8IYB3 [459-472]	Q8IYB3 1xPhospho [S465(100)]	2	1614.72584	High	High	6.391e-05	5.988e-11	5.22
False	High	[R].KVELSESEEDKGGK.[M]	2xPhospho [S5(100); S7(100)]	1.62867e-06	6.33163e-05	1	1	5	Q8IYB3	Q8IYB3 [459-472]	Q8IYB3 2xPhospho [S463(100); S465(100)]	2	1694.69217	High	High	6.391e-05	9.662e-07	5.16
False	High	[R].KVEVDGSLSDSHVSPPAKR.[T]		4.89454e-07	6.33163e-05	1	1	3	Q9ULI0	Q9ULI0 [73-91]		2	2008.04579	High	High	6.391e-05	2.889e-07	3.26
False	High	[R].KVEEEGSPGDPDHEASTQGR.[T]	1xPhospho [S7(100)]	1.00507e-10	6.33163e-05	1	1	3	Q9NZT2	Q9NZT2 [309-328]	Q9NZT2 1xPhospho [S315(100)]	1	2204.90917	High	High	6.391e-05	5.705e-11	5.27
False	High	[K].KVAGMDVELTVEER.[N]	1xOxidation [M5]	4.61333e-06	6.33163e-05	1	1	1	P62258	P62258 [29-42]		1	1591.7996	High	High	6.391e-05	2.743e-06	3.86
False	High	[R].TSQEELLAEVVQGQSRTPR.[I]		3.20273e-06	6.33163e-05	1	1	1	Q6PJT7	Q6PJT7 [389-407]		1	2128.09928	High	High	6.391e-05	1.906e-06	3.46
False	High	[R].KTVTYEDPQAVGGLASALDNRK.[Q]		2.68404e-11	6.33163e-05	1	1	1	Q6ZVM7	Q6ZVM7 [400-421]		2	2333.20956	High	High	6.391e-05	1.521e-11	5.77
False	High	[R].KTSIKSHMSGSPGPGGSNTAPSTPVIGGSDKPGMEEK.[A]	2xOxidation [M8; M34]	1.80369e-07	6.33163e-05	1	1	2	A0FGR8	A0FGR8 [683-719]		2	3642.73741	High	High	6.391e-05	1.062e-07	3.06
False	High	[R].KTSIKSHMSGSPGPGGSNTAPSTPVIGGSDKPGMEEK.[A]	2xOxidation [M8; M34]; 1xPhospho [T/S]	7.01437e-10	6.33163e-05	1	1	2	A0FGR8	A0FGR8 [683-719]		2	3722.70375	High	High	6.391e-05	4.028e-10	6.42
False	High	[R].KTSIKSHMSGSPGPGGSNTAPSTPVIGGSDKPGMEEK.[A]	2xOxidation [M8; M34]; 2xPhospho [T/S]	4.1438e-06	6.33163e-05	1	1	1	A0FGR8	A0FGR8 [683-719]		2	3802.67008	High	High	6.391e-05	2.469e-06	3.31
False	High	[K].NQKPSQVNGAPGSPTEPAGQKQHQK.[A]		7.36152e-10	6.33163e-05	1	1	3	Q9BQG0	Q9BQG0 [1255-1279]		1	2613.3128	High	High	6.391e-05	4.221e-10	3.41
False	High	[R].KTSPASLDFPESQK.[S]	1xPhospho [S3(99.5)]	3.84495e-09	6.33163e-05	1	1	2	Q96JM3	Q96JM3 [457-470]	Q96JM3 1xPhospho [S459(99.5)]	1	1614.74109	High	High	6.391e-05	2.226e-09	4.57
False	High	[R].KTSPASLDFPESQKSSR.[G]	1xPhospho [T/S]	1.74695e-10	6.33163e-05	1	1	1	Q96JM3	Q96JM3 [457-473]		2	1944.90626	High	High	6.391e-05	9.976e-11	4.38
False	High	[R].KTSSDDESEEDEDDLLQR.[T]		2.19969e-06	6.33163e-05	1	1	1	Q9Y5J1	Q9Y5J1 [203-220]		1	2110.88947	High	High	6.391e-05	1.307e-06	3.56
False	High	[R].KTSSDDESEEDEDDLLQR.[T]	1xPhospho [S4(99.7)]	6.10174e-12	6.33163e-05	1	1	5	Q9Y5J1	Q9Y5J1 [203-220]	Q9Y5J1 1xPhospho [S206(99.7)]	1	2190.8558	High	High	6.391e-05	3.418e-12	4.79
False	High	[R].KTSSDDESEEDEDDLLQR.[T]	2xPhospho [S4(100); S8(100)]	1.46339e-10	6.33163e-05	1	1	5	Q9Y5J1	Q9Y5J1 [203-220]	Q9Y5J1 2xPhospho [S206(100); S210(100)]	1	2270.82213	High	High	6.391e-05	8.351e-11	4.32
False	High	[K].TSQVGAASAPAKESPR.[K]		3.10258e-11	6.33163e-05	1	1	1	Q13428	Q13428 [368-383]		1	1556.80271	High	High	6.391e-05	1.754e-11	3.28
False	High	[R].KTSSVSSISQVSPER.[G]	1xPhospho [S4(100)]	7.7655e-07	6.33163e-05	1	1	2	P42356	P42356 [254-268]	P42356 1xPhospho [S257(100)]	1	1671.79492	High	High	6.391e-05	4.59e-07	3.27
False	High	[K].NQKPSQVNGAPGSPTEPAGQK.[Q]	1xPhospho [S13(99.5)]	1.12461e-06	6.33163e-05	1	1	2	Q9BQG0	Q9BQG0 [1255-1275]	Q9BQG0 1xPhospho [S1267(99.5)]	0	2172.0081	High	High	6.391e-05	6.659e-07	3.86
False	High	[K].KTTTYTQGVPPSQGDLEYQMSTTAR.[A]	1xOxidation [M20]	7.64147e-07	6.33163e-05	1	1	1	P14923	P14923 [57-81]		1	2776.30941	High	High	6.391e-05	4.515e-07	2.62
False	High	[K].KTVEDEDQDSEEEKDNDSYIK.[E]	1xPhospho [S10(100)]	1.35701e-06	6.33163e-05	1	1	1	Q9Y5T5	Q9Y5T5 [406-426]	Q9Y5T5 1xPhospho [S415(100)]	2	2596.04579	High	High	6.391e-05	8.043e-07	3.84
False	High	[K].KTVFPGAVPVLPASPPPKDSLR.[S]		1.71877e-08	6.33163e-05	1	1	1	Q9UBC2	Q9UBC2 [216-237]		2	2273.30161	High	High	6.391e-05	9.981e-09	4.5
False	High	[R].KTVSLTPSPTTQVETPDLVDHDNTSPLFR.[T]		1.02004e-15	6.33163e-05	1	1	1	Q05209	Q05209 [564-592]		1	3195.61681	High	High	6.391e-05	8.094e-16	7.62
False	High	[R].KTVSLTPSPTTQVETPDLVDHDNTSPLFR.[T]	1xPhospho [T/S]	4.01524e-14	6.33163e-05	1	1	2	Q05209	Q05209 [564-592]		1	3275.58314	High	High	6.391e-05	2.2e-14	5.92
False	High	[R].KTVTAMDVVYALKR.[Q]	1xOxidation [M6]	1.23216e-07	6.33163e-05	1	1	2	P62805	P62805 [80-93]		2	1610.89344	High	High	6.391e-05	7.229e-08	3.76
False	High	[R].KTVTYEDPQAVGGLASALDNR.[K]		6.36995e-13	6.33163e-05	1	1	2	Q6ZVM7	Q6ZVM7 [400-420]		1	2205.1146	High	High	6.391e-05	3.532e-13	3.95
False	High	[R].TSPSGGTWSSVVSGVPRLSPK.[T]		2.93975e-08	6.33163e-05	1	1	1	Q99700	Q99700 [666-686]		1	2086.09274	High	High	6.391e-05	1.717e-08	3.75
False	High	[K].KAESPVKEEAVAEVVTITK.[S]		1.63785e-09	6.33163e-05	1	1	2	P07197	P07197 [733-751]		2	2028.12231	High	High	6.391e-05	9.435e-10	4.25
False	High	[K].KAEQGSEEEGEGEEEEEEGGESKADDPYAHLSK.[K]	1xPhospho [S6(100)]	1.6427e-16	6.33163e-05	1	1	1	Q8NE71	Q8NE71 [223-255]	Q8NE71 1xPhospho [S228(100)]	2	3659.46645	High	High	6.391e-05	3.206e-16	11.07
False	High	[K].KAEQGSEEEGEGEEEEEEGGESK.[A]	1xPhospho [S6(100)]	6.86648e-12	6.33163e-05	1	1	1	Q8NE71	Q8NE71 [223-245]	Q8NE71 1xPhospho [S228(100)]	1	2561.95228	High	High	6.391e-05	3.862e-12	5.89
False	High	[R].GNHVIRDEEVSSADISSSSEVISQHLVSYR.[N]		2.74567e-15	6.33163e-05	1	1	1	P12270	P12270 [512-541]		1	3300.6091	High	High	6.391e-05	1.45e-15	5.75
False	High	[R].GNHVIRDEEVSSADISSSSEVISQHLVSYR.[N]	1xPhospho [S/Y]	1.68253e-10	6.33163e-05	1	1	1	P12270	P12270 [512-541]		1	3380.57543	High	High	6.391e-05	9.581e-11	6.66
False	High	[R].GNIETTSEDGQVFSPK.[K]		1.59436e-08	6.33163e-05	1	1	2	Q5T200	Q5T200 [980-995]		0	1708.80243	High	High	6.391e-05	9.263e-09	3.77
False	High	[R].GNIETTSEDGQVFSPK.[K]	1xPhospho [S14(100)]	6.90179e-09	6.33163e-05	1	1	3	Q5T200	Q5T200 [980-995]	Q5T200 1xPhospho [S993(100)]	0	1788.76877	High	High	6.391e-05	3.999e-09	5.09
False	High	[K].VGGTSDVEVNEK.[K]		1.40166e-08	6.33163e-05	1	1	1	P10809	P10809 [406-417]		0	1233.59574	High	High	6.391e-05	8.146e-09	3.56
False	High	[R].GNIETTSEDGQVFSPKKGQK.[K]	1xPhospho [S14(100)]	1.28642e-09	6.33163e-05	1	1	2	Q5T200	Q5T200 [980-999]	Q5T200 1xPhospho [S993(100)]	2	2230.03873	High	High	6.391e-05	7.39e-10	6.04
False	High	[R].SQTTTERDSDTDVEEEELPVENR.[E]		1.90375e-11	6.33163e-05	1	1	1	Q14676	Q14676 [445-467]		1	2679.18638	High	High	6.391e-05	1.073e-11	4.33
False	High	[R].GNPTVEVDLFTSK.[G]		2.57013e-06	6.33163e-05	1	1	1	P06733	P06733 [16-28]		0	1406.71619	High	High	6.391e-05	1.53e-06	2.91
False	High	[R].GNFGGSFAGSFGGAGGHAPGVAR.[K]		2.25934e-15	6.33163e-05	1	1	2	P52272	P52272 [628-650]		0	2034.9529	High	High	6.391e-05	1.211e-15	6.51
False	High	[R].QPSDSSVDKFVLR.[D]		2.15353e-09	6.33163e-05	1	1	1	P42858	P42858 [638-650]		1	1477.76453	High	High	6.391e-05	1.244e-09	4.16
False	High	[K].QPQTSVVQNQQQISQQGPIYDEVELDALAEIER.[I]		2.47583e-08	6.33163e-05	1	1	1	Q6KC79	Q6KC79 [447-479]		0	3753.8566	High	High	6.391e-05	1.444e-08	4.09
False	High	[R].QPPVSPLTLSPGPEAHQGFSR.[Q]		1.74695e-10	6.33163e-05	1	1	1	Q6UUV7	Q6UUV7 [387-407]		0	2202.13019	High	High	6.391e-05	9.96e-11	4.23
False	High	[R].GNSRPGTPSAEGGSTSSTLR.[A]		2.53036e-12	6.33163e-05	1	1	1	P35269	P35269 [383-402]		0	1918.92132	High	High	6.391e-05	1.413e-12	4.96
False	High	[R].GNSRPGTPSAEGGSTSSTLR.[A]	1xPhospho [T7(100)]	1.25878e-06	6.33163e-05	1	1	2	P35269	P35269 [383-402]	P35269 1xPhospho [T389(100)]	0	1998.88765	High	High	6.391e-05	7.465e-07	4.16
False	High	[R].QPLSEASNQQPLSGGEEK.[S]		4.10107e-10	6.33163e-05	1	1	1	Q9NQW6	Q9NQW6 [42-59]		0	1898.90902	High	High	6.391e-05	2.339e-10	3.71
False	High	[R].QPLPLGIKVYEDETK.[V]		1.14901e-06	6.33163e-05	1	1	1	O75781	O75781 [197-211]		1	1729.93708	High	High	6.391e-05	6.787e-07	3.12
False	High	[K].GNVFSSPTAAGTPNKETAGLK.[V]		4.51667e-09	6.33163e-05	1	1	1	Q05682	Q05682 [719-739]		1	2047.04546	High	High	6.391e-05	2.615e-09	3.89
False	High	[K].GNVFSSPTAAGTPNKETAGLK.[V]	1xPhospho [S6(99.3)]	5.81216e-08	6.33163e-05	1	1	1	Q05682	Q05682 [719-739]	Q05682 1xPhospho [S724(99.3)]	1	2127.01179	High	High	6.391e-05	3.402e-08	4.12
False	High	[R].GNRTDGSISGDRQPVTVADYISR.[A]		1.56111e-13	6.33163e-05	1	1	2	P51116	P51116 [595-617]		2	2464.2175	High	High	6.391e-05	8.633e-14	5.34
False	High	[K].GNVFSSPTAAGTPNKETAGLKVGVSSR.[I]		6.03327e-06	6.33163e-05	1	1	1	Q05682	Q05682 [719-745]		2	2632.36892	High	High	6.391e-05	3.597e-06	3.3
False	High	[K].SQTHRGSSPGPRPVEGTPASR.[T]		5.44916e-07	6.33163e-05	1	1	1	Q13112	Q13112 [403-423]		1	2161.0857	High	High	6.391e-05	3.208e-07	3.7
False	High	[R].QPVSEPPADQVASDMPHSPTLR.[V]	1xOxidation [M15]	7.51941e-07	6.33163e-05	1	1	1	Q6W2J9	Q6W2J9 [1110-1131]		0	2375.1296	High	High	6.391e-05	4.45e-07	3.81
False	High	[R].GLWSTDSAEEDKETKR.[N]		3.10159e-07	6.33163e-05	1	1	1	Q99549	Q99549 [397-412]		2	1851.87191	High	High	6.391e-05	1.83e-07	3.02
False	High	[K].GMDSGFAGGEDEIYNVYDQAWR.[G]	1xOxidation [M2]	4.56467e-07	6.33163e-05	1	1	3	Q13573	Q13573 [417-438]		0	2496.04084	High	High	6.391e-05	2.685e-07	3.81
False	High	[K].GMDSGFAGGEDEIYNVYDQAWRGGK.[D]	1xOxidation [M2]	5.81447e-13	6.33163e-05	1	1	3	Q13573	Q13573 [417-441]		1	2738.17873	High	High	6.391e-05	3.229e-13	5.13
False	High	[R].VGIGAFPTEQDNEIGELLQTR.[G]		1.68213e-07	6.33163e-05	1	1	2	P30520	P30520 [304-324]		0	2287.15647	High	High	6.391e-05	9.875e-08	3.74
False	High	[K].GMFLSQEDVEAVSANATAATTVLR.[Q]	1xOxidation [M2]	4.79098e-08	6.33163e-05	1	1	1	Q9UKL0	Q9UKL0 [316-339]		0	2497.22389	High	High	6.391e-05	2.792e-08	3.03
False	High	[R].GMGGAFVLVLYDELK.[K]	1xOxidation [M2]	6.16612e-09	6.33163e-05	2	3	2	P12236; P05141	P12236 [281-295]; P05141 [281-295]		0	1627.84001	High	High	6.391e-05	3.57e-09	3.39
False	High	[K].VGIDTPDIDIHGPEGK.[L]	1xPhospho [T5(100)]	1.32831e-07	6.33163e-05	1	1	1	Q09666	Q09666 [4560-4575]	Q09666 1xPhospho [T4564(100)]	0	1742.79967	High	High	6.391e-05	7.777e-08	3.27
False	High	[R].GMGGAFVLVLYDELKK.[V]	1xOxidation [M2]	4.63816e-06	6.33163e-05	1	1	2	P12236	P12236 [281-296]		1	1755.93497	High	High	6.391e-05	2.764e-06	2.96
False	High	[K].VGGTSDVEVNEKKDR.[V]		2.86259e-11	6.33163e-05	1	1	2	P10809	P10809 [406-420]		2	1632.81875	High	High	6.391e-05	1.618e-11	3.45
False	High	[R].VGKAVTPPMPLLTPATPGGLPPAAAVAAAAATAK.[I]	1xOxidation [M9]	2.32177e-10	6.33163e-05	1	1	2	Q9UHX1	Q9UHX1 [299-332]		1	3094.7333	High	High	6.391e-05	1.326e-10	3.35
False	High	[R].QQAAYYAQTSPQGMPQHPPAPQGQ.[-]	1xOxidation [M14]	1.44001e-10	6.33163e-05	1	1	3	Q96AE4	Q96AE4 [621-644]		0	2597.18376	High	High	6.391e-05	8.211e-11	5.17
False	High	[R].QQAAQAFIHNSLYGPGTNR.[T]		2.32177e-10	6.33163e-05	1	1	1	Q9UMY1	Q9UMY1 [187-205]		0	2073.02606	High	High	6.391e-05	1.326e-10	4.31
False	High	[K].GMKDDKEEEEDGTGSPQLNNR.[-]	1xOxidation [M2]; 1xPhospho [S15(100)]	5.39144e-08	6.33163e-05	1	1	2	P49407	P49407 [398-418]	P49407 1xPhospho [S412(100)]	2	2444.98717	High	High	6.391e-05	3.143e-08	4.0
False	High	[R].QPYAVSELAGHQTSAESWGTGR.[A]		3.45264e-06	6.33163e-05	1	1	2	P36578	P36578 [50-71]		0	2332.09526	High	High	6.391e-05	2.054e-06	3.48
False	High	[R].QPVSEPPADQVASDMPHSPTLR.[V]	1xOxidation [M15]; 1xPhospho [S18(99.2)]	1.47091e-07	6.33163e-05	1	1	2	Q6W2J9	Q6W2J9 [1110-1131]	Q6W2J9 1xPhospho [S1127(99.2)]	0	2455.09593	High	High	6.391e-05	8.654e-08	4.84
False	High	[R].GMVQSSSPIMPTVGPSTASPEEPPGSSLPSDTSDEIMDLLVQSVTK.[S]	2xOxidation [M2; M10]	1.0432e-06	6.33163e-05	1	1	1	Q9Y613	Q9Y613 [1072-1117]		0	4718.22567	High	High	6.391e-05	6.17e-07	3.56
False	High	[R].VGHFDPVTRSPLTQEQLIPNLAMK.[E]	1xOxidation [M23]	2.42305e-07	6.33163e-05	1	1	1	Q9UNE7	Q9UNE7 [264-287]		1	2707.4236	High	High	6.391e-05	1.425e-07	3.84
False	High	[K].GNAEGSSDEEGKLVIDEPAKEK.[N]	2xPhospho [S6(100); S7(100)]	6.16511e-07	6.33163e-05	1	1	1	P51858	P51858 [127-148]	P51858 2xPhospho [S132(100); S133(100)]	2	2462.03715	High	High	6.391e-05	3.636e-07	3.85
False	High	[R].VGHMSSVELDDELLDPDMDPPHPFPK.[E]	2xOxidation [M4; M18]	2.17642e-07	6.33163e-05	1	1	1	P51798	P51798 [56-81]		0	2949.3281	High	High	6.391e-05	1.281e-07	4.68
False	High	[R].GLWSTDSAEEDKETK.[R]		4.94896e-11	6.33163e-05	1	1	2	Q99549	Q99549 [397-411]		1	1695.7708	High	High	6.391e-05	2.809e-11	4.02
False	High	[K].VGGSEVTELSGSGHDSSYYDDRSDHERER.[H]		7.51941e-07	6.33163e-05	1	1	3	Q9H8M2	Q9H8M2 [34-62]		2	3226.39039	High	High	6.391e-05	4.456e-07	3.91
False	High	[R].VGGSDEEASGIPSR.[T]		1.88327e-10	6.33163e-05	1	1	5	Q9NQ55	Q9NQ55 [356-369]		0	1360.63391	High	High	6.391e-05	1.073e-10	3.91
False	High	[R].GPGSPPRTPPAPGPPSFEEQLR.[L]	1xPhospho [S4(100)]	2.92401e-08	6.33163e-05	1	1	2	Q6ZTN6	Q6ZTN6 [462-483]	Q6ZTN6 1xPhospho [S465(100)]	1	2351.11799	High	High	6.391e-05	1.704e-08	5.06
False	High	[R].GPGTSFEFALAIVEALNGKEVAAQVK.[A]		5.84669e-15	6.33163e-05	1	1	2	Q99497	Q99497 [157-182]		1	2646.41374	High	High	6.391e-05	3.178e-15	6.13
False	High	[K].VGEYGYLGQPNAVR.[T]		5.33268e-06	6.33163e-05	1	1	1	P49639	P49639 [220-233]		0	1522.76487	High	High	6.391e-05	3.181e-06	2.98
False	High	[K].SQWVAPSSVVLHDEGQNEEDVEKEEETER.[M]		4.92168e-09	6.33163e-05	1	1	1	Q9Y2L1	Q9Y2L1 [300-328]		1	3355.51968	High	High	6.391e-05	2.84e-09	4.51
False	High	[K].QPAQSQNLSPLSGFSR.[S]		5.71802e-06	6.33163e-05	1	1	2	Q9P2M7	Q9P2M7 [244-259]		0	1716.86637	High	High	6.391e-05	3.407e-06	3.43
False	High	[R].GPIAQWADGAISPNGHRPQLR.[A]		1.49491e-08	6.33163e-05	2	3	4	Q9Y4E1; Q641Q2	Q9Y4E1 [1043-1063]; Q641Q2 [1064-1084]		0	2241.16356	High	High	6.391e-05	8.688e-09	4.34
False	High	[K].GPLFSGPVVAVSPDLLESDLKPQVAGSAVALPENDDLFMMPR.[I]	2xOxidation [M39; M40]	7.55988e-07	6.33163e-05	1	1	1	Q8IWI9	Q8IWI9 [2609-2650]		0	4411.22	High	High	6.391e-05	4.478e-07	4.14
False	High	[K].VGEVTYVELLMDAEGK.[S]	1xOxidation [M11]	3.16941e-09	6.33163e-05	1	1	3	P52272	P52272 [95-110]		0	1768.86734	High	High	6.391e-05	1.831e-09	3.23
False	High	[K].GPGQVPTATSALSLELQEVEPLGLPQASPSR.[T]	1xPhospho [S28(99.5)]	1.12843e-15	6.33163e-05	1	1	7	Q6P2E9	Q6P2E9 [696-726]	Q6P2E9 1xPhospho [S723(99.5)]	0	3209.60896	High	High	6.391e-05	8.517e-16	7.54
False	High	[R].QPAQELSPTPGGTAHQALK.[A]		1.18682e-08	6.33163e-05	1	1	1	Q9UPN4	Q9UPN4 [375-393]		0	1930.99811	High	High	6.391e-05	6.904e-09	3.73
False	High	[R].GPLPAAPPVAPERQPSWDPSPVSSTVPAPSPLSAAAVSPSK.[L]	1xPhospho [S16(100)]	3.22033e-07	6.33163e-05	1	1	1	Q9NQC3	Q9NQC3 [92-132]	Q9NQC3 1xPhospho [S107(100)]	1	4080.04779	High	High	6.391e-05	1.896e-07	4.11
False	High	[R].GPLQTASVSPSMPFSASLLGTLPIGAR.[Y]	1xOxidation [M12]	9.47372e-10	6.33163e-05	1	1	3	Q8IWR0	Q8IWR0 [308-334]		0	2671.41236	High	High	6.391e-05	5.442e-10	5.1
False	High	[K].VGEVTYVELLMDAEGK.[S]		8.74091e-10	6.33163e-05	1	1	2	P52272	P52272 [95-110]		0	1752.87243	High	High	6.391e-05	5.01e-10	4.21
False	High	[R].QNVGTLESFSPGDFR.[T]		3.06813e-06	6.33163e-05	1	1	1	Q6ULP2	Q6ULP2 [142-156]		0	1653.78672	High	High	6.391e-05	1.82e-06	3.75
False	High	[K].GPNAAYDFSQAATTGELAANK.[S]		2.90929e-12	6.33163e-05	1	1	2	Q9Y5V3	Q9Y5V3 [121-141]		0	2096.98834	High	High	6.391e-05	1.624e-12	4.54
False	High	[K].GPNAAYDFSQAATTGELAANKSEMAFK.[A]	1xOxidation [M24]	9.09223e-16	6.33163e-05	1	1	2	Q9Y5V3	Q9Y5V3 [121-147]		1	2806.29885	High	High	6.391e-05	7.634e-16	6.93
False	High	[K].GPNGVYDFSQAHNAK.[D]		7.05156e-09	6.33163e-05	1	1	1	Q9Y5V3	Q9Y5V3 [87-101]		0	1604.74519	High	High	6.391e-05	4.079e-09	3.98
False	High	[K].GPPAPATATPAPTSPFPSATAGSMTYSLVAPK.[A]	1xOxidation [M24]	9.52546e-11	6.33163e-05	1	1	1	Q96RK0	Q96RK0 [1137-1168]		0	3057.52376	High	High	6.391e-05	5.402e-11	5.18
False	High	[R].GPILGSPHTPLFLPHGLEPEAGGTLPSR.[L]		9.17277e-09	6.33163e-05	1	1	1	Q8WUI4	Q8WUI4 [278-305]		0	2847.51519	High	High	6.391e-05	5.316e-09	4.01
False	High	[R].VGGSDEEASGIPSR.[T]	1xPhospho [S4(100)]	2.22365e-07	6.33163e-05	1	1	5	Q9NQ55	Q9NQ55 [356-369]	Q9NQ55 1xPhospho [S359(100)]	0	1440.60024	High	High	6.391e-05	1.31e-07	4.05
False	High	[K].GPGQVPTATSALSLELQEVEPLGLPQASPSR.[T]		2.90906e-11	6.33163e-05	1	1	5	Q6P2E9	Q6P2E9 [696-726]		0	3129.64263	High	High	6.391e-05	1.643e-11	5.51
False	High	[R].SQTYPDVGLSYEDWDR.[S]		8.73952e-08	6.33163e-05	1	1	1	Q9Y3R0	Q9Y3R0 [854-869]		0	1930.84536	High	High	6.391e-05	5.117e-08	3.15
False	High	[K].QPLLLSEDEEDTKR.[V]		6.79209e-10	6.33163e-05	1	2	3	Q99613	Q99613 [34-47]		1	1672.83882	High	High	6.391e-05	3.899e-10	3.62
False	High	[K].QPLLLSEDEEDTK.[R]		9.32091e-08	6.33163e-05	1	2	1	Q99613	Q99613 [34-46]		0	1516.73771	High	High	6.391e-05	5.458e-08	3.08
False	High	[K].QPLFVPTTSGPSTPPGLVLPHTEFQPAPK.[Q]		1.0604e-09	6.33163e-05	1	1	2	Q96T58	Q96T58 [3455-3483]		0	3040.61423	High	High	6.391e-05	6.079e-10	4.38
False	High	[R].GPAGEAGASPPVR.[R]		3.15157e-06	6.33163e-05	1	1	1	Q13425	Q13425 [102-114]		0	1165.59601	High	High	6.391e-05	1.873e-06	3.12
False	High	[R].SQTTTERDSDTDVEEEELPVENR.[E]	1xPhospho [S/T]	2.55686e-08	6.33163e-05	1	1	3	Q14676	Q14676 [445-467]		1	2759.15271	High	High	6.391e-05	1.489e-08	3.22
False	High	[R].SQTTTERDSDTDVEEEELPVENR.[E]	2xPhospho [T5(95.5); S9(95.5)]	6.6096e-06	6.33163e-05	1	1	2	Q14676	Q14676 [445-467]	Q14676 2xPhospho [T449(95.5); S453(95.5)]	1	2839.11904	High	High	6.391e-05	3.944e-06	4.2
False	High	[R].GPASQFYITPSTSLSPR.[Q]		2.86259e-11	6.33163e-05	1	1	2	P49750	P49750 [815-831]		0	1808.91774	High	High	6.391e-05	1.619e-11	4.91
False	High	[K].GPASTPTYSPAPTQPAPR.[I]		4.68959e-09	6.33163e-05	1	1	2	Q6P1N0	Q6P1N0 [200-217]		0	1795.89734	High	High	6.391e-05	2.705e-09	3.67
False	High	[K].QPEKEEEEEAGESVEDIFSEVVGR.[K]		3.82375e-07	6.33163e-05	1	1	1	Q8TDD1	Q8TDD1 [632-655]		1	2721.23735	High	High	6.391e-05	2.249e-07	3.73
False	High	[R].VGGHPTSPAALSR.[A]		3.25471e-06	6.33163e-05	1	1	1	Q96B18	Q96B18 [310-322]		0	1249.66476	High	High	6.391e-05	1.931e-06	3.1
False	High	[R].SQTYESDGKNQANPSRQPGSVPR.[H]		3.72281e-08	6.33163e-05	1	1	1	Q13443	Q13443 [733-755]		2	2503.19202	High	High	6.391e-05	2.166e-08	4.24
False	High	[K].QPGPVTNGQLQQPTTGAASGGYIKR.[I]		1.05489e-11	6.33163e-05	1	1	1	O00161	O00161 [118-142]		1	2526.30592	High	High	6.391e-05	5.927e-12	4.72
False	High	[R].GPGAPGLAHLQESQAGSDTDVEEGKAPQAVPLEK.[S]	1xPhospho [S17(99.2)]	2.59939e-13	6.33163e-05	1	1	2	Q14676	Q14676 [360-393]	Q14676 1xPhospho [S376(99.2)]	1	3463.6377	High	High	6.391e-05	1.44e-13	6.26
False	High	[K].GPGEPDSPTPLHPPTPPILSTDR.[S]		9.68008e-11	6.33163e-05	1	1	2	Q03164	Q03164 [1831-1853]		0	2378.19866	High	High	6.391e-05	5.511e-11	3.94
False	High	[K].GPGEPDSPTPLHPPTPPILSTDR.[S]	1xPhospho [S7(100)]	4.28167e-12	6.33163e-05	1	1	2	Q03164	Q03164 [1831-1853]	Q03164 1xPhospho [S1837(100)]	0	2458.165	High	High	6.391e-05	2.4e-12	5.83
False	High	[R].VGGGGGSKYFR.[T]		1.23899e-09	6.33163e-05	1	1	1	Q63HQ0	Q63HQ0 [23-33]		1	1084.55342	High	High	6.391e-05	7.133e-10	3.49
False	High	[R].GPGLGSTQGQTIALPAQGLIEFR.[D]		1.96558e-08	6.33163e-05	1	1	1	Q00577	Q00577 [177-199]		0	2311.24047	High	High	6.391e-05	1.143e-08	3.55
False	High	[R].GPGLLESPSIFNFTADR.[L]		3.39844e-09	6.33163e-05	1	1	2	Q92615	Q92615 [428-444]		0	1820.91774	High	High	6.391e-05	1.96e-09	3.23
False	High	[R].GPDKLLPYPTLASPASD.[-]		3.94889e-07	6.33163e-05	1	1	3	P0C1Z6	P0C1Z6 [237-253]		1	1741.90069	High	High	6.391e-05	2.329e-07	3.83
False	High	[R].VGLKGQPAIIDGELYNEVKVEESSWLIEDGK.[V]		1.30709e-07	6.33163e-05	1	1	1	Q9Y266	Q9Y266 [209-239]		2	3415.76314	High	High	6.391e-05	7.672e-08	3.77
False	High	[K].VGLPSPSSLVPGSSSQLSGNGNSGTSGPSGSTTSK.[T]		3.36122e-06	6.33163e-05	1	1	1	Q96CB8	Q96CB8 [385-419]		0	3175.53493	High	High	6.391e-05	2.001e-06	3.19
False	High	[K].GIVEFSGKPAAR.[K]		1.16766e-06	6.33163e-05	1	1	1	Q15233	Q15233 [191-202]		0	1231.67935	High	High	6.391e-05	6.929e-07	3.08
False	High	[R].QQSHFAMMHGGTGFAGIDSSSPEVK.[G]	2xOxidation [M7; M8]	2.65517e-10	6.33163e-05	1	1	1	Q15365	Q15365 [244-268]		0	2638.16606	High	High	6.391e-05	1.515e-10	4.25
False	High	[K].GLQSLPTHDPSPLQR.[Y]		1.3002e-08	6.33163e-05	1	1	1	P04626	P04626 [1097-1111]		0	1645.86564	High	High	6.391e-05	7.562e-09	3.28
False	High	[K].GLQVDLQSDGAAAEDIVASEQSLGQK.[L]		2.55747e-11	6.33163e-05	1	1	2	P33991	P33991 [124-149]		0	2629.29514	High	High	6.391e-05	1.443e-11	5.45
False	High	[K].GLQVDLQSDGAAAEDIVASEQSLGQK.[L]	1xPhospho [S8(100)]	8.59917e-07	6.33163e-05	1	1	1	P33991	P33991 [124-149]	P33991 1xPhospho [S131(100)]	0	2709.26147	High	High	6.391e-05	5.081e-07	3.39
False	High	[K].GIRDDIEEEDDQEAYFR.[Y]		9.83397e-07	6.33163e-05	1	1	1	Q86XP3	Q86XP3 [146-162]		1	2099.91523	High	High	6.391e-05	5.832e-07	3.7
False	High	[R].GLRDSHSSEEDEASSQTDLSQTISK.[K]	2xPhospho [S7(100); S8(100)]	5.11255e-15	6.33163e-05	1	1	3	Q5JTV8	Q5JTV8 [150-174]	Q5JTV8 2xPhospho [S156(100); S157(100)]	1	2867.16158	High	High	6.391e-05	2.779e-15	8.38
False	High	[R].GLRDSHSSEEDEASSQTDLSQTISK.[K]	3xPhospho [S5(100); S7(100); S8(100)]	7.32153e-09	6.33163e-05	1	1	1	Q5JTV8	Q5JTV8 [150-174]	Q5JTV8 3xPhospho [S154(100); S156(100); S157(100)]	1	2947.12791	High	High	6.391e-05	4.235e-09	4.93
False	High	[R].VGPDTERIYDDDFFQNLDGVANALDNVDAR.[M]		1.0604e-09	6.33163e-05	1	1	3	P22314	P22314 [552-581]		1	3354.55092	High	High	6.391e-05	6.08e-10	3.57
False	High	[R].GLQLTPGIGGMQQHFFDDEDR.[T]	1xOxidation [M11]	4.63877e-07	6.33163e-05	1	1	1	P12270	P12270 [2112-2132]		0	2377.08773	High	High	6.391e-05	2.739e-07	4.02
False	High	[R].GLRDSHSSEEDEASSQTDLSQTISKK.[T]	2xPhospho [S7(100); S8(100)]	2.48195e-15	6.33163e-05	1	1	2	Q5JTV8	Q5JTV8 [150-175]	Q5JTV8 2xPhospho [S156(100); S157(100)]	2	2995.25654	High	High	6.391e-05	1.271e-15	8.62
False	High	[K].VGPDGKELIPQESPR.[V]		5.05472e-07	6.33163e-05	1	1	1	Q96DF8	Q96DF8 [280-294]		1	1621.85441	High	High	6.391e-05	2.989e-07	3.02
False	High	[K].QQQQQLLPGDRKPLYHYGR.[G]		1.32131e-08	6.33163e-05	1	1	2	Q8N4C8	Q8N4C8 [491-509]		1	2325.22107	High	High	6.391e-05	7.684e-09	3.73
False	High	[K].GLSASLPDLDSENWIEVK.[K]		1.83341e-10	6.33163e-05	1	1	7	Q6PKG0	Q6PKG0 [544-561]		0	1972.98621	High	High	6.391e-05	1.043e-10	4.94
False	High	[K].VGPATPSAQVGK.[W]		2.47563e-07	6.33163e-05	1	1	1	Q13428	Q13428 [529-540]		0	1111.6106	High	High	6.391e-05	1.452e-07	2.56
False	High	[K].GLSASLPDLDSENWIEVKK.[R]		1.62908e-09	6.33163e-05	1	1	1	Q6PKG0	Q6PKG0 [544-562]		1	2101.08118	High	High	6.391e-05	9.381e-10	3.63
False	High	[R].GLSDHVSLDGQELGTR.[S]		2.44894e-06	6.33163e-05	1	1	1	Q7L8J4	Q7L8J4 [356-371]		0	1683.82965	High	High	6.391e-05	1.456e-06	2.32
False	High	[R].VGNLGLATSFFNER.[N]		3.37998e-08	6.33163e-05	1	1	1	O00571	O00571 [535-548]		0	1524.78052	High	High	6.391e-05	1.97e-08	3.4
False	High	[K].GISEDSHLESLQDVGQSAAPTFMISPETVTGTGK.[K]	1xOxidation [M23]	1.24483e-15	6.33163e-05	1	1	1	P27816	P27816 [600-633]		0	3505.6639	High	High	6.391e-05	8.952e-16	6.45
False	High	[K].VGPDGKELIPQESPR.[V]	1xPhospho [S13(100)]	5.39023e-06	6.33163e-05	1	1	2	Q96DF8	Q96DF8 [280-294]	Q96DF8 1xPhospho [S292(100)]	1	1701.82074	High	High	6.391e-05	3.217e-06	3.6
False	High	[K].GISEDSHLESLQDVGQSAAPTFMISPETVTGTGK.[K]	1xOxidation [M23]; 1xPhospho [S25(100)]	1.94506e-11	6.33163e-05	1	1	1	P27816	P27816 [600-633]	P27816 1xPhospho [S624(100)]	0	3585.63023	High	High	6.391e-05	1.099e-11	6.63
False	High	[R].GIQLSPGVGSSAGPPGDLEDDEGLKHLQQEAEK.[L]		9.47297e-09	6.33163e-05	1	1	1	O75420	O75420 [402-434]		1	3358.63973	High	High	6.391e-05	5.484e-09	4.83
False	High	[R].SQSSDTEQQSPTSGGGKVAPAQPSEEGPGR.[K]		6.19828e-07	6.33163e-05	1	1	1	P23588	P23588 [495-524]		1	2956.35149	High	High	6.391e-05	3.652e-07	2.85
False	High	[K].GIPLATGDTSPEPELLPGAPLPPPKEVINGNIK.[T]		5.08744e-16	6.33163e-05	1	1	8	O75821	O75821 [33-65]		1	3331.81478	High	High	6.391e-05	5.686e-16	4.82
False	High	[K].GIPLATGDTSPEPELLPGAPLPPPKEVINGNIK.[T]	1xPhospho [T/S]; 2xDehydrated [T/S]	1.56889e-08	6.33163e-05	1	1	1	O75821	O75821 [33-65]		1	3375.75998	High	High	6.391e-05	9.111e-09	3.18
False	High	[K].GIPLATGDTSPEPELLPGAPLPPPKEVINGNIK.[T]	1xPhospho [T/S]	1.49562e-14	6.33163e-05	1	1	13	O75821	O75821 [33-65]		1	3411.78111	High	High	6.391e-05	8.168e-15	5.37
False	High	[K].GLPLGSAVSSPVLFSPVGR.[R]		7.32386e-13	6.33163e-05	1	1	2	Q8WUM0	Q8WUM0 [36-54]		0	1840.03271	High	High	6.391e-05	4.073e-13	3.91
False	High	[K].GLPLGSAVSSPVLFSPVGRR.[S]		1.62908e-09	6.33163e-05	1	1	1	Q8WUM0	Q8WUM0 [36-55]		1	1996.13382	High	High	6.391e-05	9.363e-10	3.16
False	High	[R].GLPLVDDGGWNTVPISK.[G]		1.4243e-07	6.33163e-05	1	1	1	Q04637	Q04637 [1043-1059]		0	1767.92758	High	High	6.391e-05	8.339e-08	2.56
False	High	[R].QQSTPQAANSPPNLGAK.[I]		5.50887e-09	6.33163e-05	1	1	2	Q9Y4C1	Q9Y4C1 [316-332]		0	1708.86129	High	High	6.391e-05	3.181e-09	3.48
False	High	[R].VGSGSLDNLGR.[F]		7.80729e-07	6.33163e-05	1	1	1	Q13136	Q13136 [664-674]		0	1074.55381	High	High	6.391e-05	4.626e-07	2.9
False	High	[R].VGQYVVDLTSFEQLALPVLR.[N]		3.58482e-06	6.33163e-05	1	1	1	Q9BSD7	Q9BSD7 [78-97]		0	2247.23834	High	High	6.391e-05	2.136e-06	2.06
False	High	[R].GLPQLGTLGAGNHYAEIQVVDEIFNEYAAK.[K]		5.45006e-09	6.33163e-05	1	1	2	Q9Y3I0	Q9Y3I0 [215-244]		0	3217.61642	High	High	6.391e-05	3.153e-09	3.82
False	High	[R].SQSLPTTLLSPVR.[V]	1xPhospho [S1(100)]	2.3841e-06	6.33163e-05	1	1	1	P28290	P28290 [737-749]	P28290 1xPhospho [S737(100)]	0	1478.76144	High	High	6.391e-05	1.413e-06	2.71
False	High	[R].GLPSDYGRPLSFPPPR.[I]		5.71884e-07	6.33163e-05	1	1	4	O15357	O15357 [1157-1172]		0	1755.91768	High	High	6.391e-05	3.375e-07	3.29
False	High	[K].GLPSPYNMSSAPGSR.[S]	1xOxidation [M8]	9.32009e-07	6.33163e-05	1	1	4	P15924	P15924 [2812-2826]		0	1536.71112	High	High	6.391e-05	5.517e-07	3.08
False	High	[R].SQSNPILGSPFFSHFDGQDSYAAAVR.[R]		2.09634e-08	6.33163e-05	1	1	2	Q9NYL2	Q9NYL2 [591-616]		0	2798.31688	High	High	6.391e-05	1.22e-08	3.71
False	High	[R].GLPTGDSPLGPMTHR.[G]	1xOxidation [M12]	1.66417e-07	6.33163e-05	1	1	1	Q9NVS9	Q9NVS9 [235-249]		0	1551.7584	High	High	6.391e-05	9.782e-08	2.88
False	High	[R].GLPTGDSPLGPMTHRGEEDWLYER.[L]	1xOxidation [M12]	2.97123e-07	6.33163e-05	1	1	1	Q9NVS9	Q9NVS9 [235-258]		1	2729.2624	High	High	6.391e-05	1.745e-07	4.34
False	High	[R].SQSPIRAASSEAPEPLSWGAGK.[A]		5.84209e-06	6.33163e-05	1	1	1	O15015	O15015 [1440-1461]		1	2226.11493	High	High	6.391e-05	3.475e-06	3.19
False	High	[K].GIPVETDSEEQPYLEMDLSSPQTR.[Y]	1xOxidation [M16]	7.05039e-07	6.33163e-05	1	1	1	Q14790	Q14790 [368-391]		0	2737.2509	High	High	6.391e-05	4.175e-07	2.92
False	High	[R].GLPQLGTLGAGNHYAEIQVVDEIFNEYAAKK.[M]		3.27223e-06	6.33163e-05	1	1	1	Q9Y3I0	Q9Y3I0 [215-245]		1	3345.71138	High	High	6.391e-05	1.949e-06	2.59
False	High	[K].GISEDSHLESLQDVGQSAAPTFMISPETVTGTGKK.[C]	1xOxidation [M23]; 1xPhospho [S25(100)]	1.64099e-15	6.33163e-05	1	1	1	P27816	P27816 [600-634]	P27816 1xPhospho [S624(100)]	1	3713.72519	High	High	6.391e-05	1.03e-15	8.99
False	High	[K].GLSEDTTEETLK.[E]		1.193e-06	6.33163e-05	1	1	1	P19338	P19338 [578-589]		0	1322.63218	High	High	6.391e-05	7.061e-07	2.72
False	High	[K].GLSEDTTEETLKESFDGSVR.[A]		8.02353e-13	6.33163e-05	1	1	4	P19338	P19338 [578-597]		1	2200.02518	High	High	6.391e-05	4.466e-13	4.99
False	High	[K].QQLSPSPGQEAGILPETEK.[A]		5.59829e-09	6.33163e-05	1	1	2	Q17RY0	Q17RY0 [94-112]		0	2009.01858	High	High	6.391e-05	3.236e-09	3.5
False	High	[-].MAQHDFVPAWLNFSTPQSAKSPTATFEK.[H]	1xMet-loss+Acetyl [N-Term]	2.11964e-12	6.33163e-05	1	1	1	Q9HC44	Q9HC44 [1-28]	Q9HC44 1xMet-loss+Acetyl [N-Term]	1	3047.48976	High	High	6.391e-05	1.182e-12	4.69
False	High	[R].QQISGPELLSR.[G]		1.60265e-06	6.33163e-05	1	1	1	Q9NVW2	Q9NVW2 [273-283]		0	1227.66918	High	High	6.391e-05	9.483e-07	2.89
False	High	[R].GLSTSLPDLDSEPWIEVK.[K]		9.7822e-08	6.33163e-05	1	1	2	Q659C4	Q659C4 [359-376]		0	1986.00661	High	High	6.391e-05	5.737e-08	3.36
False	High	[R].GLSVDSAQEVKR.[F]		1.75607e-08	6.33163e-05	1	1	2	Q9Y4A5	Q9Y4A5 [2049-2060]		1	1288.68555	High	High	6.391e-05	1.019e-08	3.86
False	High	[R].GLSVDSAQEVKR.[F]	1xPhospho [S3(100)]	1.77471e-06	6.33163e-05	1	1	2	Q9Y4A5	Q9Y4A5 [2049-2060]	Q9Y4A5 1xPhospho [S2051(100)]	1	1368.65189	High	High	6.391e-05	1.056e-06	3.1
False	High	[K].VGLSTFKETENTAYKVGNESPVQELK.[Q]		1.82388e-12	6.33163e-05	1	1	2	Q5JSH3	Q5JSH3 [31-56]		2	2868.46254	High	High	6.391e-05	1.018e-12	4.99
False	High	[K].QQLSAEELDAQLDAYNAR.[M]		2.26083e-13	6.33163e-05	1	1	2	Q86V81	Q86V81 [236-253]		0	2034.97269	High	High	6.391e-05	1.254e-13	5.62
False	High	[R].GLSSSEKDNIER.[Q]		2.11879e-07	6.33163e-05	1	1	1	Q8IYH5	Q8IYH5 [87-98]		1	1334.65465	High	High	6.391e-05	1.242e-07	2.52
False	High	[K].GITLHPELFSIDNGLLTPTMK.[A]	1xOxidation [M20]	3.02019e-10	6.33163e-05	1	1	1	P33121	P33121 [655-675]		0	2313.2159	High	High	6.391e-05	1.721e-10	4.37
False	High	[R].QQFYHSVQDLSGGSR.[Q]		3.8039e-09	6.33163e-05	1	1	2	P10398	P10398 [152-166]		0	1708.80377	High	High	6.391e-05	2.198e-09	4.0
False	High	[R].GLVAAYSGDSDNEEELVER.[L]		1.58633e-12	6.33163e-05	1	1	2	P52756	P52756 [615-633]		0	2052.93563	High	High	6.391e-05	8.858e-13	5.19
False	High	[R].GLVAAYSGDSDNEEELVER.[L]	1xPhospho [S10(100)]	4.12162e-06	6.33163e-05	1	1	1	P52756	P52756 [615-633]	P52756 1xPhospho [S624(100)]	0	2132.90196	High	High	6.391e-05	2.456e-06	4.23
False	High	[R].GLVAAYSGESDSEEEQER.[G]		7.16716e-11	6.33163e-05	1	1	1	P98175	P98175 [727-744]		0	1955.84648	High	High	6.391e-05	4.057e-11	3.58
False	High	[R].GLVAAYSGESDSEEEQER.[G]	1xPhospho [S10(99.7)]	1.62908e-09	6.33163e-05	1	1	1	P98175	P98175 [727-744]	P98175 1xPhospho [S736(99.7)]	0	2035.81281	High	High	6.391e-05	9.375e-10	3.69
False	High	[K].GLVASLISVKDTSATTALELVAGER.[L]		7.52006e-08	6.33163e-05	1	1	1	O95347	O95347 [524-548]		1	2501.38211	High	High	6.391e-05	4.403e-08	3.63
False	High	[K].GLVAVITGGASGLGLATAER.[L]		1.44776e-10	6.33163e-05	1	1	2	Q99714	Q99714 [10-29]		0	1813.01779	High	High	6.391e-05	8.252e-11	4.69
False	High	[R].GLVEEYVEKVPNPSLK.[T]		3.38025e-09	6.33163e-05	1	1	1	C9JLW8	C9JLW8 [61-76]		1	1800.97419	High	High	6.391e-05	1.954e-09	3.69
False	High	[R].GITINAAHVEYSTAAR.[H]		5.42088e-09	6.33163e-05	1	1	1	P49411	P49411 [105-120]		0	1673.86056	High	High	6.391e-05	3.128e-09	3.26
False	High	[R].GISSPSPINAFLSVDHLGGGGESM.[-]	1xOxidation [M24]	2.81566e-06	6.33163e-05	1	1	1	Q8NDV7	Q8NDV7 [1939-1962]		0	2345.1078	High	High	6.391e-05	1.673e-06	2.9
False	High	[R].SQSSHSYDDSTLPLIDR.[N]		3.02091e-13	6.33163e-05	1	1	4	O60716	O60716 [859-875]		0	1920.89337	High	High	6.391e-05	1.672e-13	3.85
False	High	[K].GISQTNLITTVTPEKK.[A]		6.19881e-08	6.33163e-05	1	1	2	Q9Y2J2	Q9Y2J2 [458-473]		1	1729.96944	High	High	6.391e-05	3.618e-08	3.05
False	High	[K].QQPTQFINPETPGYVGFANLPNQVHR.[K]		5.97072e-09	6.33163e-05	1	1	2	Q15019	Q15019 [4-29]		0	2952.47511	High	High	6.391e-05	3.446e-09	3.41
False	High	[R].QQPTPLTPAQPAPAPAPATTTGTR.[A]		2.51555e-06	6.33163e-05	1	1	1	Q9Y6J0	Q9Y6J0 [1808-1831]		0	2370.2412	High	High	6.391e-05	1.495e-06	2.58
False	High	[R].QQPPLGPSSSLLSLPGLK.[S]		1.46339e-10	6.33163e-05	1	1	2	Q4KMP7	Q4KMP7 [649-666]		0	1819.03237	High	High	6.391e-05	8.323e-11	4.08
False	High	[K].VGNESPVQELKQDVSKK.[I]		1.16141e-06	6.33163e-05	1	1	1	Q5JSH3	Q5JSH3 [46-62]		2	1885.00253	High	High	6.391e-05	6.892e-07	3.32
False	High	[K].GISLNPEQWSQLKEQISDIDDAVR.[K]		5.81401e-12	6.33163e-05	1	1	2	P53999	P53999 [102-125]		1	2741.37406	High	High	6.391e-05	3.26e-12	4.99
False	High	[K].VGNESPVQELKQDVSK.[K]		2.1193e-10	6.33163e-05	1	1	1	Q5JSH3	Q5JSH3 [46-61]		1	1756.90757	High	High	6.391e-05	1.211e-10	4.77
False	High	[K].QQPPEPEWIGDGESTSPSDKVVKK.[G]	1xPhospho [S16(98)]	1.93403e-07	6.33163e-05	1	1	3	Q8NE71	Q8NE71 [7-30]	Q8NE71 1xPhospho [S22(98)]	2	2718.26583	High	High	6.391e-05	1.135e-07	4.75
False	High	[R].GLSISGEGGAFEQQAAGAVLDLMGDEAQNLTR.[G]	1xOxidation [M23]	2.86191e-08	6.33163e-05	1	1	1	Q8TDD1	Q8TDD1 [694-725]		0	3221.53791	High	High	6.391e-05	1.667e-08	2.73
False	High	[R].GLSLTETELEELR.[A]		8.92838e-07	6.33163e-05	1	1	1	Q96JN2	Q96JN2 [50-62]		0	1489.77443	High	High	6.391e-05	5.293e-07	2.61
False	High	[K].QQPPEPEWIGDGESTSPSDKVVK.[K]	1xPhospho [S16(100)]	1.58607e-10	6.33163e-05	1	1	2	Q8NE71	Q8NE71 [7-29]	Q8NE71 1xPhospho [S22(100)]	1	2590.17087	High	High	6.391e-05	9.049e-11	6.06
False	High	[K].QQPPEPEWIGDGESTSPSDKVVK.[K]		3.78504e-14	6.33163e-05	1	1	1	Q8NE71	Q8NE71 [7-29]		1	2510.20454	High	High	6.391e-05	2.083e-14	4.02
False	High	[R].GLSPAQADSQFLENAKR.[L]		1.72788e-07	6.33163e-05	1	1	1	O43491	O43491 [384-400]		1	1831.9297	High	High	6.391e-05	1.015e-07	3.28
False	High	[K].VGNESPVQELK.[Q]		2.52935e-07	6.33163e-05	1	1	2	Q5JSH3	Q5JSH3 [46-56]		0	1199.62664	High	High	6.391e-05	1.485e-07	3.08
False	High	[R].GISPIVFDRSGSSASESYAGSEK.[K]		1.48691e-08	6.33163e-05	1	1	1	Q96MU7	Q96MU7 [306-328]		1	2331.10991	High	High	6.391e-05	8.658e-09	3.36
False	High	[R].VGMADANSPPKPLSKPR.[T]	1xOxidation [M3]; 1xPhospho [S8(100)]	6.68254e-08	6.33163e-05	1	1	2	P26358	P26358 [120-136]	P26358 1xPhospho [S127(100)]	0	1860.90376	High	High	6.391e-05	3.907e-08	3.82
False	High	[R].SQSSEGVSSLSSSPSNSLETQSQSLSR.[S]		6.20029e-11	6.33163e-05	1	1	1	O95155	O95155 [76-102]		0	2756.28168	High	High	6.391e-05	3.512e-11	4.01
False	High	[R].GLSQNQQIPQNSVTPR.[R]		4.23372e-06	6.33163e-05	1	1	1	Q8WYP5	Q8WYP5 [1795-1810]		0	1766.91438	High	High	6.391e-05	2.527e-06	2.12
False	High	[R].QQNSGRMSPMGTASGSNSPTSDSASVQR.[A]	2xOxidation [M7; M10]; 1xPhospho [S/T]	2.04046e-06	6.33163e-05	1	1	1	O76080	O76080 [41-68]		1	2937.20987	High	High	6.391e-05	1.209e-06	2.88
False	High	[K].GISQTNLITTVTPEK.[K]		1.3867e-08	6.33163e-05	1	1	1	Q9Y2J2	Q9Y2J2 [458-472]		0	1601.87448	High	High	6.391e-05	8.06e-09	3.27
False	High	[R].GPPASSPAPAPK.[F]		2.46212e-06	6.33163e-05	1	1	2	Q15942	Q15942 [254-265]		0	1076.57348	High	High	6.391e-05	1.467e-06	2.66
False	High	[K].VGEVIVTKDDAMLLK.[G]	1xOxidation [M12]	2.05182e-08	6.33163e-05	1	1	2	P10809	P10809 [345-359]		1	1646.90333	High	High	6.391e-05	1.193e-08	3.7
False	High	[R].GPPASSPAPAPKFSPVTPK.[F]		1.84342e-11	6.33163e-05	1	1	3	Q15942	Q15942 [254-272]		1	1832.99051	High	High	6.391e-05	1.043e-11	4.11
False	High	[R].GPPASSPAPAPKFSPVTPK.[F]	1xPhospho [S14(100)]	1.18682e-08	6.33163e-05	1	1	5	Q15942	Q15942 [254-272]	Q15942 1xPhospho [S267(100)]	1	1912.95684	High	High	6.391e-05	6.893e-09	5.59
False	High	[K].GRKESEFDDEPK.[F]		6.33279e-07	6.33163e-05	1	1	1	Q9Y2W1	Q9Y2W1 [440-451]		2	1436.66521	High	High	6.391e-05	3.733e-07	2.89
False	High	[R].VFQTEAELQEVISDLQSK.[L]		3.20273e-06	6.33163e-05	1	1	1	Q92878	Q92878 [687-704]		0	2064.04954	High	High	6.391e-05	1.909e-06	2.52
False	High	[K].GRKFYGPEGPYGVFAGR.[D]		2.42324e-08	6.33163e-05	1	1	2	O00264	O00264 [103-119]		2	1857.93948	High	High	6.391e-05	1.412e-08	3.61
False	High	[R].GRKSANNTPENSPNFPNFR.[V]	1xPhospho [S4(99.3)]	6.90124e-08	6.33163e-05	1	1	1	Q9NRL2	Q9NRL2 [1360-1378]	Q9NRL2 1xPhospho [S1363(99.3)]	2	2227.00402	High	High	6.391e-05	4.038e-08	4.03
False	High	[K].GRLDSSEMDHSENEDYTMSSPLPGKK.[S]	2xOxidation [M8; M18]	6.8643e-08	6.33163e-05	1	1	2	Q9NTI5	Q9NTI5 [1172-1197]		2	2942.27786	High	High	6.391e-05	4.022e-08	4.42
False	High	[R].QLTVQMMQNPQILAALQER.[L]	2xOxidation [M6; M7]	4.76685e-12	6.33163e-05	1	1	2	P55209	P55209 [37-55]		0	2244.1475	High	High	6.391e-05	2.669e-12	4.22
False	High	[K].VFPSEITDTVAASTAQSPGMNLSHSASSLSLQQAFSELRR.[A]	1xOxidation [M20]	1.12471e-07	6.33163e-05	1	1	2	Q9H4A3	Q9H4A3 [1273-1312]		1	4237.08299	High	High	6.391e-05	6.575e-08	5.88
False	High	[K].VFPSEITDTVAASTAQSPGMNLSHSASSLSLQQAFSELR.[R]	1xOxidation [M20]	2.2358e-08	6.33163e-05	1	1	1	Q9H4A3	Q9H4A3 [1273-1311]		0	4080.98188	High	High	6.391e-05	1.301e-08	4.48
False	High	[R].GRGTGEAEEEYVGPR.[L]		3.05303e-11	6.33163e-05	1	1	2	Q13895	Q13895 [39-53]		1	1606.74559	High	High	6.391e-05	1.729e-11	3.6
False	High	[R].GRLGSVDSFER.[S]		7.72393e-07	6.33163e-05	1	1	2	O60343	O60343 [584-594]		1	1222.61747	High	High	6.391e-05	4.569e-07	2.66
False	High	[R].VFPEPTESGDEGEELGLPLLSTR.[H]	1xPhospho [T/S]	5.56662e-06	6.33163e-05	1	1	4	Q9BUR4	Q9BUR4 [484-506]		0	2552.18037	High	High	6.391e-05	3.32e-06	3.16
False	High	[R].GRLRSADSENALSVQER.[N]	1xPhospho [S5(100)]	2.69784e-08	6.33163e-05	1	1	1	Q99759	Q99759 [333-349]	Q99759 1xPhospho [S337(100)]	2	1967.92946	High	High	6.391e-05	1.569e-08	4.72
False	High	[R].VFPEPTESGDEGEELGLPLLSTR.[H]		2.55726e-10	6.33163e-05	1	1	3	Q9BUR4	Q9BUR4 [484-506]		0	2472.21404	High	High	6.391e-05	1.455e-10	3.49
False	High	[R].VFNPYTEFKEFSR.[K]		2.58466e-09	6.33163e-05	1	1	1	Q96C19	Q96C19 [79-91]		1	1663.81148	High	High	6.391e-05	1.49e-09	4.0
False	High	[R].GRLTPSPDIIVLSDNEASSPR.[S]		3.49115e-10	6.33163e-05	1	1	1	Q8WXI9	Q8WXI9 [117-137]		1	2224.1568	High	High	6.391e-05	1.993e-10	5.38
False	High	[R].GRLTPSPDIIVLSDNEASSPR.[S]	1xPhospho [S19(100)]	1.3072e-08	6.33163e-05	1	1	3	Q8WXI9	Q8WXI9 [117-137]	Q8WXI9 1xPhospho [S135(100)]	1	2304.12313	High	High	6.391e-05	7.574e-09	3.41
False	High	[R].GRLTPSPDIIVLSDNEASSPR.[S]	2xPhospho [S6(100); S/T]	2.34602e-06	6.33163e-05	1	1	3	Q8WXI9	Q8WXI9 [117-137]	Q8WXI9 2xPhospho [S122(100); S/T]	1	2384.08946	High	High	6.391e-05	1.394e-06	4.38
False	High	[K].QITQSALLAEAR.[S]		1.48665e-06	6.33163e-05	1	1	1	P78527	P78527 [2951-2962]		0	1300.72194	High	High	6.391e-05	8.796e-07	2.88
False	High	[K].VFPGSTTEDYNLIVIER.[G]		4.30403e-10	6.33163e-05	1	1	15	Q13263	Q13263 [508-524]		0	1952.99638	High	High	6.391e-05	2.463e-10	4.26
False	High	[R].GRNAPAAVDEGSISPR.[T]		4.63877e-07	6.33163e-05	1	1	1	P28715	P28715 [371-386]		1	1596.80886	High	High	6.391e-05	2.73e-07	3.2
False	High	[K].VFSATLGLVDIVK.[G]		1.08897e-06	6.33163e-05	1	1	1	P09874	P09874 [552-564]		0	1361.80388	High	High	6.391e-05	6.432e-07	2.64
False	High	[K].GRGFGSEEGSR.[A]		1.43953e-06	6.33163e-05	1	1	2	Q9Y5S9	Q9Y5S9 [37-47]		1	1138.52357	High	High	6.391e-05	8.514e-07	2.59
False	High	[R].GQSTGKGPPQSPVFEGVYNNSR.[M]		7.8582e-16	6.33163e-05	1	1	3	Q8WWM7	Q8WWM7 [101-122]		1	2306.116	High	High	6.391e-05	7.09e-16	5.5
False	High	[R].GQSTGKGPPQSPVFEGVYNNSR.[M]	1xPhospho [S11(100)]	1.94491e-10	6.33163e-05	1	1	6	Q8WWM7	Q8WWM7 [101-122]	Q8WWM7 1xPhospho [S111(100)]	1	2386.08233	High	High	6.391e-05	1.11e-10	4.15
False	High	[R].GQTPLTEGSEDLDGHSDPEESFAR.[D]		1.52985e-15	6.33163e-05	1	1	1	Q86VR2	Q86VR2 [305-328]		0	2574.12266	High	High	6.391e-05	9.938e-16	5.37
False	High	[K].VGAIPANALDDGQWSQGLISAAR.[M]		5.77972e-06	6.33163e-05	1	1	1	Q9Y490	Q9Y490 [2376-2398]		0	2310.18368	High	High	6.391e-05	3.456e-06	2.99
False	High	[R].VGALDVPASQFLGSATSPGPR.[T]		5.27818e-11	6.33163e-05	1	1	2	P49815	P49815 [1139-1159]		0	2027.05563	High	High	6.391e-05	2.995e-11	3.7
False	High	[K].QMADTGKLNTLLQR.[A]	1xOxidation [M2]	2.06248e-06	6.33163e-05	1	1	1	Q00839	Q00839 [545-558]		1	1604.84247	High	High	6.391e-05	1.223e-06	3.15
False	High	[K].GQYISPFHDIPIYADKDVFHMVVEVPR.[W]		1.06057e-11	6.33163e-05	1	1	2	Q15181	Q15181 [26-52]		1	3172.59245	High	High	6.391e-05	5.973e-12	4.22
False	High	[R].QLYVLGHEAMKR.[L]	1xOxidation [M10]	4.97398e-07	6.33163e-05	1	1	3	P22314	P22314 [58-69]		1	1460.76784	High	High	6.391e-05	2.941e-07	3.44
False	High	[R].VFSSSQGVEQVVLGLYIVR.[G]		1.33546e-07	6.33163e-05	1	1	2	O95777	O95777 [45-63]		0	2080.14372	High	High	6.391e-05	7.814e-08	3.11
False	High	[R].QLYVLGHEAMK.[R]	1xOxidation [M10]	9.57358e-07	6.33163e-05	1	1	2	P22314	P22314 [58-68]		0	1304.66673	High	High	6.391e-05	5.66e-07	2.75
False	High	[R].GRDSPYQSRGSPHYFSPFRPY.[-]		1.39438e-10	6.33163e-05	1	1	5	Q13242	Q13242 [201-221]		2	2501.17452	High	High	6.391e-05	7.937e-11	5.34
False	High	[R].QLVYVEQAGSSPK.[L]		5.16441e-07	6.33163e-05	1	1	1	Q9C0H5	Q9C0H5 [397-409]		0	1405.73217	High	High	6.391e-05	3.044e-07	2.99
False	High	[R].GREDVSNFDDEFTSEAPILTPPREPR.[I]		4.64063e-12	6.33163e-05	1	1	2	Q16513	Q16513 [939-964]		2	2974.41772	High	High	6.391e-05	2.603e-12	5.26
False	High	[K].QLVNNKDTTSFEDISPQGVSDDSSTGSR.[V]		4.1673e-09	6.33163e-05	1	1	1	Q3V6T2	Q3V6T2 [1552-1579]		1	2984.37156	High	High	6.391e-05	2.407e-09	3.22
False	High	[K].QIVGTPVNSEDSDTRQTSHLQAR.[S]		1.26597e-10	6.33163e-05	1	1	1	Q5QJE6	Q5QJE6 [228-250]		1	2539.24953	High	High	6.391e-05	7.202e-11	4.91
False	High	[K].VFVGGLSPDTSEEQIKEYFGAFGEIENIELPMDTKTNER.[R]	1xOxidation [M32]	9.52234e-07	6.33163e-05	1	1	1	O14979	O14979 [235-273]		2	4406.10205	High	High	6.391e-05	5.631e-07	4.0
False	High	[K].QIVGTPVNSEDSDTR.[Q]		3.60454e-07	6.33163e-05	1	1	1	Q5QJE6	Q5QJE6 [228-242]		0	1617.77147	High	High	6.391e-05	2.124e-07	3.01
False	High	[K].VFVGGLSPDTSEEQIKEYFGAFGEIENIELPMDTK.[T]	1xOxidation [M32]	1.13066e-06	6.33163e-05	1	1	2	O14979	O14979 [235-269]		1	3905.86774	High	High	6.391e-05	6.71e-07	2.14
False	High	[K].GRAEGEWEDQEALDYFSDKESGK.[Q]	1xPhospho [S17(100)]	1.82315e-07	6.33163e-05	1	1	1	Q9NYF8	Q9NYF8 [369-391]	Q9NYF8 1xPhospho [S385(100)]	2	2726.12537	High	High	6.391e-05	1.07e-07	3.85
False	High	[K].QITQEEDDSDEEVAPENFFSLPEK.[A]	1xPhospho [S9(100)]	4.59072e-11	6.33163e-05	1	1	6	Q92733	Q92733 [259-282]	Q92733 1xPhospho [S267(100)]	0	2876.20335	High	High	6.391e-05	2.597e-11	6.64
False	High	[K].QITQEEDDSDEEVAPENFFSLPEK.[A]		1.10082e-07	6.33163e-05	1	1	1	Q92733	Q92733 [259-282]		0	2796.23702	High	High	6.391e-05	6.452e-08	3.98
False	High	[K].QLTEMLPSILNQLGADSLTSLRR.[L]	1xOxidation [M5]	5.36258e-08	6.33163e-05	1	1	5	P20290	P20290 [142-164]		1	2572.37631	High	High	6.391e-05	3.14e-08	3.77
False	High	[K].GRVFEVSLADLQNDEVAFRK.[F]		5.68962e-10	6.33163e-05	1	1	1	P61247	P61247 [64-83]		2	2293.19352	High	High	6.391e-05	3.267e-10	4.55
False	High	[R].VFIGNLNTLVVKKSDVEAIFSK.[Y]		9.6275e-10	6.33163e-05	1	4	1	P07910	P07910 [18-39]		2	2421.37517	High	High	6.391e-05	5.54e-10	4.14
False	High	[R].QISQDVKLEPDILLR.[A]		3.66422e-11	6.33163e-05	1	1	2	Q01433	Q01433 [166-180]		1	1767.00107	High	High	6.391e-05	2.075e-11	3.46
False	High	[R].GRWPGSSLYYEVEILSHDSTSQLYTVK.[Y]		1.00539e-14	6.33163e-05	1	1	1	Q14739	Q14739 [14-40]		1	3115.5371	High	High	6.391e-05	5.496e-15	4.97
False	High	[R].GSALSQLSFEVGAPMSPK.[M]	1xOxidation [M15]; 1xPhospho [S16(100)]	4.03408e-06	6.33163e-05	1	1	2	Q96JM2	Q96JM2 [1075-1092]	Q96JM2 1xPhospho [S1090(100)]	0	1901.87146	High	High	6.391e-05	2.396e-06	2.56
False	High	[K].QLSPATQLAIQR.[A]		1.40909e-07	6.33163e-05	1	1	1	Q9H972	Q9H972 [222-233]		0	1325.75357	High	High	6.391e-05	8.269e-08	3.35
False	High	[R].SRGSDSPAADVEIEYVTEEPEIYEPNFIFFK.[R]		1.16198e-12	6.33163e-05	1	1	3	Q13435	Q13435 [357-387]		1	3578.68495	High	High	6.391e-05	6.462e-13	5.18
False	High	[R].QLSLSSSRSSEGSLGGQNSGIGGR.[S]		1.30072e-13	6.33163e-05	1	1	1	Q9UGP4	Q9UGP4 [231-254]		1	2321.144	High	High	6.391e-05	7.186e-14	4.76
False	High	[K].GRVFEVSLADLQNDEVAFR.[K]		2.16529e-10	6.33163e-05	1	1	1	P61247	P61247 [64-82]		1	2165.09856	High	High	6.391e-05	1.235e-10	4.84
False	High	[R].GSDGEDSASGGKTPAPGPEAASGEWELLR.[L]	1xPhospho [S2(100)]	2.37196e-09	6.33163e-05	1	1	1	Q14674	Q14674 [1507-1535]	Q14674 1xPhospho [S1508(100)]	1	2908.26327	High	High	6.391e-05	1.365e-09	4.23
False	High	[K].GSEGYLAATYPTVGQTSPR.[A]		3.60411e-06	6.33163e-05	1	1	2	P21359	P21359 [2499-2517]		0	1954.9505	High	High	6.391e-05	2.146e-06	3.39
False	High	[R].QISLSPSSGGHFVFQDGSGLTQIAQGAQVQLQHPGTPITVR.[E]	1xPhospho [S3(100)]	3.82375e-07	6.33163e-05	1	2	1	Q96L91	Q96L91 [179-219]	Q96L91 1xPhospho [S181(100)]	0	4324.15102	High	High	6.391e-05	2.253e-07	3.31
False	High	[K].GSESATYVPVAPPTPAWQPEIKPEPAWHDQDETSSVK.[S]		3.43621e-13	6.33163e-05	1	1	1	Q6PKG0	Q6PKG0 [290-326]		0	4031.92977	High	High	6.391e-05	1.903e-13	5.96
False	High	[K].GSESPNSFLDQESR.[R]		2.30879e-07	6.33163e-05	1	2	1	Q6P9H4	Q6P9H4 [380-393]		0	1552.6874	High	High	6.391e-05	1.356e-07	3.42
False	High	[K].GSETDSAQDQPVKMNSLPAER.[I]	1xOxidation [M14]	6.03416e-07	6.33163e-05	1	1	1	P30419	P30419 [68-88]		1	2276.04593	High	High	6.391e-05	3.567e-07	3.6
False	High	[R].GSETGSETHESDLAPSDKEAPTPK.[E]	1xPhospho [S2(100)]	8.19367e-07	6.33163e-05	1	1	1	P48634	P48634 [1105-1128]	P48634 1xPhospho [S1106(100)]	1	2550.08793	High	High	6.391e-05	4.839e-07	3.25
False	High	[K].VFLENVIRDAVTYTEHAK.[R]		6.36944e-12	6.33163e-05	1	1	8	P62805	P62805 [61-78]		1	2105.10258	High	High	6.391e-05	3.571e-12	4.06
False	High	[K].GSFAGIEDDADEALEISQAQLLFENR.[R]		1.61195e-11	6.33163e-05	1	1	1	Q8IY81	Q8IY81 [533-558]		0	2838.34282	High	High	6.391e-05	9.103e-12	5.29
False	High	[K].VFLENVIRDAVTYTEHAKR.[K]		1.314e-06	6.33163e-05	1	1	2	P62805	P62805 [61-79]		2	2261.20369	High	High	6.391e-05	7.765e-07	2.39
False	High	[R].QISQDVKLEPDILLR.[A]	1xPhospho [S3(100)]	9.52234e-07	6.33163e-05	1	1	1	Q01433	Q01433 [166-180]	Q01433 1xPhospho [S168(100)]	1	1846.96741	High	High	6.391e-05	5.62e-07	2.32
False	High	[R].GRTSSTNEDEDLNPEQKIER.[E]	1xPhospho [S5(97.8)]	2.29661e-08	6.33163e-05	1	1	1	Q99081	Q99081 [555-574]	Q99081 1xPhospho [S559(97.8)]	2	2398.05182	High	High	6.391e-05	1.333e-08	4.32
False	High	[R].QLSSGVSEIR.[H]	1xDehydrated [S3(100)]	5.62842e-09	6.33163e-05	1	1	1	P04792	P04792 [80-89]	P04792 1xDehydrated [S82(100)]	0	1057.56365	High	High	6.391e-05	3.263e-09	3.19
False	High	[K].GRPDPYAYIPLNR.[S]		4.51594e-07	6.33163e-05	1	1	1	Q5JTH9	Q5JTH9 [1246-1258]		0	1531.80159	High	High	6.391e-05	2.663e-07	3.83
False	High	[K].GRPEQLGSPLHSSYLNSFFQLQR.[G]		9.42301e-10	6.33163e-05	1	1	1	Q8N2G6	Q8N2G6 [58-80]		0	2661.35321	High	High	6.391e-05	5.399e-10	5.22
False	High	[R].GRPITMFIPSDVDNYDDIR.[T]	1xOxidation [M6]	4.53965e-06	6.33163e-05	1	1	1	Q9HC35	Q9HC35 [233-251]		0	2240.06521	High	High	6.391e-05	2.708e-06	2.94
False	High	[R].GRPPAEKLSPNPPNLTK.[K]		1.36431e-06	6.33163e-05	1	1	3	P51532	P51532 [1444-1460]		1	1816.00756	High	High	6.391e-05	8.101e-07	3.15
False	High	[R].VFLQGPAPVGTPSFNR.[Q]		5.906e-07	6.33163e-05	1	1	2	Q8IWZ3	Q8IWZ3 [2313-2328]		0	1686.89622	High	High	6.391e-05	3.485e-07	3.24
False	High	[R].GRPPAEKLSPNPPNLTKK.[M]	1xPhospho [S9(100)]	9.62596e-08	6.33163e-05	1	1	2	P51532	P51532 [1444-1461]	P51532 1xPhospho [S1452(100)]	2	2024.06885	High	High	6.391e-05	5.648e-08	4.17
False	High	[K].VFLLGEEVAQYDGAYKVSR.[G]		3.39789e-07	6.33163e-05	1	1	1	P11177	P11177 [53-71]		1	2144.10225	High	High	6.391e-05	2.006e-07	4.03
False	High	[K].GRPSSPRTPLYLQPDAYGSLDR.[A]	1xPhospho [S/T/Y]	6.00186e-07	6.33163e-05	1	1	1	Q8WUF5	Q8WUF5 [116-137]		1	2526.21368	High	High	6.391e-05	3.541e-07	4.07
False	High	[R].GRRPSQDDVEAAPEETR.[A]	1xPhospho [S5(100)]	1.76552e-08	6.33163e-05	1	1	2	O94761	O94761 [23-39]	O94761 1xPhospho [S27(100)]	1	1992.87709	High	High	6.391e-05	1.026e-08	4.12
False	High	[R].GRSDYDGIGSR.[G]		5.84209e-06	6.33163e-05	1	1	2	O00571	O00571 [100-110]		1	1182.54979	High	High	6.391e-05	3.49e-06	2.78
False	High	[R].SRGFGFVTFSSMAEVDAAMAARPHSIDGR.[V]	2xOxidation [M12; M19]	1.29302e-06	6.33163e-05	1	1	3	P22626	P22626 [61-89]		1	3102.45201	High	High	6.391e-05	7.665e-07	4.27
False	High	[R].GRSGSGNFGGGRGGGFGGNDNFGR.[G]		1.52722e-07	6.33163e-05	1	1	1	P09651	P09651 [195-218]		2	2244.00376	High	High	6.391e-05	8.976e-08	3.39
False	High	[R].SRGFGFVTYATVEEVDAAMNARPHKVDGR.[V]	1xOxidation [M19]	8.92988e-09	6.33163e-05	1	1	4	P09651	P09651 [54-82]		2	3196.55925	High	High	6.391e-05	5.174e-09	4.42
False	High	[R].QLSSTSPLAPYPTSQMVSSDR.[S]	1xOxidation [M16]	6.50818e-13	6.33163e-05	1	1	3	Q6UUV7	Q6UUV7 [408-428]		0	2268.08125	High	High	6.391e-05	3.625e-13	3.91
False	High	[K].VFLLGEEVAQYDGAYK.[V]		9.57358e-07	6.33163e-05	1	1	1	P11177	P11177 [53-68]		0	1801.90069	High	High	6.391e-05	5.667e-07	1.88
False	High	[R].QLSSSSSYSGDISR.[H]		7.48041e-09	6.33163e-05	1	1	3	P33527	P33527 [913-926]		0	1473.68159	High	High	6.391e-05	4.326e-09	2.83
False	High	[R].GRSTDEYSEADEEEEEEEGKPSR.[K]	1xPhospho [S3(99.4)]	9.52622e-12	6.33163e-05	1	1	1	Q96T23	Q96T23 [1275-1297]	Q96T23 1xPhospho [S1277(99.4)]	1	2738.05848	High	High	6.391e-05	5.37e-12	5.28
False	High	[R].GRSTDEYSEADEEEEEEEGKPSR.[K]	2xPhospho [S8(100); S/T/Y]	1.06057e-11	6.33163e-05	1	1	2	Q96T23	Q96T23 [1275-1297]	Q96T23 2xPhospho [S1282(100); S/T/Y]	1	2818.02481	High	High	6.391e-05	5.966e-12	4.8
False	High	[R].GRTSSTNEDEDLNPEQK.[I]		1.57721e-07	6.33163e-05	1	1	1	Q99081	Q99081 [555-571]		1	1919.85772	High	High	6.391e-05	9.273e-08	3.27
False	High	[R].QMAEIAVNAVLTVADMER.[R]	2xOxidation [M2; M16]	1.88297e-08	6.33163e-05	1	1	4	P48643	P48643 [184-201]		0	1992.97289	High	High	6.391e-05	1.094e-08	4.31
False	High	[K].GIPLATGDTSPEPELLPGAPLPPPK.[E]	1xPhospho [S10(98.5)]	8.51014e-11	6.33163e-05	1	1	4	O75821	O75821 [33-57]	O75821 1xPhospho [S42(98.5)]	0	2544.2997	High	High	6.391e-05	4.845e-11	4.17
False	High	[K].QMDTVLSSSPDVLFDPINGLTPDEEALSNER.[I]	1xOxidation [M2]; 1xPhospho [S7(98.9)]	1.5353e-06	6.33163e-05	1	1	1	O75113	O75113 [250-280]	O75113 1xPhospho [S256(98.9)]	0	3485.56657	High	High	6.391e-05	9.099e-07	2.78
False	High	[K].VGDGDLSAEEIPENEVSLR.[R]		2.80224e-13	6.33163e-05	1	1	3	Q14684	Q14684 [239-257]		0	2028.97202	High	High	6.391e-05	1.556e-13	5.03
False	High	[R].GPSHPLDLGTSSPNTSQIHWTPYR.[A]		2.89395e-13	6.33163e-05	1	1	2	O60504	O60504 [595-618]		0	2648.28519	High	High	6.391e-05	1.603e-13	6.47
False	High	[R].GPSLNPVLDYDHGSR.[S]		7.39995e-08	6.33163e-05	1	1	1	P43243	P43243 [193-207]		0	1626.78706	High	High	6.391e-05	4.329e-08	3.07
False	High	[R].QNSLTQFMSIPSSVIHPAMVR.[L]	2xOxidation [M8; M19]	5.71884e-07	6.33163e-05	1	1	1	Q9UI10	Q9UI10 [189-209]		0	2375.18461	High	High	6.391e-05	3.384e-07	3.25
False	High	[R].GPSPAPASSPKREVLYDSEGLSGEER.[G]	1xPhospho [S/Y]	1.32831e-07	6.33163e-05	1	1	1	Q9H7N4	Q9H7N4 [717-742]		2	2795.28836	High	High	6.391e-05	7.775e-08	4.74
False	High	[R].SRDNGPDGMEPEGVIESNWNEIVDSFDDMNLSESLLR.[G]	2xOxidation [M9; M29]	6.37046e-14	6.33163e-05	1	1	2	P60842	P60842 [9-45]		1	4198.84519	High	High	6.391e-05	3.496e-14	6.06
False	High	[R].QNSIGNTPSGPVLASPQAGIIPTEAVAMPIPAASPTPASPASNR.[A]	1xOxidation [M28]; 1xPhospho [S39(99.2)]	5.36301e-09	6.33163e-05	1	1	1	Q99700	Q99700 [695-738]	Q99700 1xPhospho [S733(99.2)]	0	4331.13774	High	High	6.391e-05	3.097e-09	4.92
False	High	[R].GPSPSPVGSPASVAQSR.[S]		8.46526e-12	6.33163e-05	1	1	2	O14497	O14497 [694-710]		0	1580.80271	High	High	6.391e-05	4.756e-12	3.87
False	High	[R].QNSIGNTPSGPVLASPQAGIIPTEAVAMPIPAASPTPASPASNR.[A]	1xOxidation [M28]	6.57737e-11	6.33163e-05	1	1	1	Q99700	Q99700 [695-738]		0	4251.17141	High	High	6.391e-05	3.739e-11	7.78
False	High	[K].VGEDEDGSDEEVVHNEDIHFEPIVSLPEVEVK.[S]		2.56691e-15	6.33163e-05	1	1	2	P49792	P49792 [2893-2924]		0	3590.66567	High	High	6.391e-05	1.292e-15	5.03
False	High	[R].GPSPSSPTPPAAAAPAEQAPR.[A]	1xPhospho [S6(100)]	4.10107e-10	6.33163e-05	1	1	1	Q86VQ1	Q86VQ1 [103-123]	Q86VQ1 1xPhospho [S108(100)]	0	2036.94371	High	High	6.391e-05	2.34e-10	4.14
False	High	[R].QNSDPTSENPPLPTRIEK.[F]		1.60265e-06	6.33163e-05	1	1	1	Q9UKE5	Q9UKE5 [638-655]		1	2023.00907	High	High	6.391e-05	9.5e-07	2.72
False	High	[R].QNSDPTSENPPLPTR.[I]		3.0523e-08	6.33163e-05	1	1	2	Q9UKE5	Q9UKE5 [638-652]		0	1652.78745	High	High	6.391e-05	1.783e-08	4.07
False	High	[R].GPSTPKSPGASNFSTLPK.[I]	1xPhospho [S7(100)]	2.23562e-07	6.33163e-05	1	1	2	Q9Y4E8	Q9Y4E8 [223-240]	Q9Y4E8 1xPhospho [S229(100)]	1	1852.88407	High	High	6.391e-05	1.317e-07	3.9
False	High	[R].GPSTPKSPGASNFSTLPK.[I]	2xPhospho [S7(100); S/T]	1.22545e-06	6.33163e-05	1	1	2	Q9Y4E8	Q9Y4E8 [223-240]	Q9Y4E8 2xPhospho [S229(100); S/T]	1	1932.8504	High	High	6.391e-05	7.256e-07	4.66
False	High	[R].VGDTEKPEPERSPPNR.[K]	1xPhospho [S12(100)]	7.93401e-07	6.33163e-05	1	1	2	Q9NZ63	Q9NZ63 [250-265]	Q9NZ63 1xPhospho [S261(100)]	1	1887.85965	High	High	6.391e-05	4.694e-07	4.51
False	High	[R].GPSWDPFRDWYPHSR.[L]		4.94669e-06	6.33163e-05	1	1	2	P04792	P04792 [13-27]		1	1902.86704	High	High	6.391e-05	2.954e-06	2.82
False	High	[R].QNQFYDTQVIKQENESGYER.[R]		2.17539e-15	6.33163e-05	1	1	2	Q9BUJ2	Q9BUJ2 [107-126]		1	2476.13752	High	High	6.391e-05	1.189e-15	5.85
False	High	[R].GPTSTSIDNIDGTPVRDER.[S]		7.20516e-10	6.33163e-05	1	1	2	Q5VT52	Q5VT52 [711-729]		1	2029.9785	High	High	6.391e-05	4.13e-10	4.32
False	High	[R].GPSPVSLGNQDTLPVAVALTESVNAYFK.[G]		1.22625e-14	6.33163e-05	1	1	1	Q0JRZ9	Q0JRZ9 [531-558]		0	2874.48836	High	High	6.391e-05	6.69e-15	6.14
False	High	[K].GPTTGEGALDLSDVHSPPKSPEGK.[T]	1xPhospho [S20(100)]	4.18852e-06	6.33163e-05	1	1	1	O95684	O95684 [141-164]	O95684 1xPhospho [S160(100)]	1	2456.13409	High	High	6.391e-05	2.495e-06	4.39
False	High	[R].GPQPPPLAVTVPSSLPQSPPENPGQPSMGIDIASAPALQQYR.[T]	1xOxidation [M28]; 1xPhospho [S18(98.6)]	1.37222e-11	6.33163e-05	1	1	2	Q6UUV9	Q6UUV9 [407-448]	Q6UUV9 1xPhospho [S424(98.6)]	0	4386.14758	High	High	6.391e-05	7.731e-12	3.74
False	High	[R].SRAPGPRDTDDDEEEPDPYGFIVQTAEIAEIAR.[L]		1.55187e-06	6.33163e-05	1	1	1	Q9Y4F5	Q9Y4F5 [1296-1328]		2	3659.7096	High	High	6.391e-05	9.225e-07	2.78
False	High	[K].GPPDFSSDEEREPTPVLGSGAAAAGR.[S]		1.2155e-15	6.33163e-05	2	2	6	P42167; P42166	P42167 [61-86]; P42166 [61-86]		1	2570.21175	High	High	6.391e-05	8.846e-16	6.15
False	High	[K].GPPDFSSDEEREPTPVLGSGAAAAGR.[S]	1xPhospho [S7(100)]	2.77188e-11	6.33163e-05	2	2	5	P42167; P42166	P42167 [61-86]; P42166 [61-86]	P42167 1xPhospho [S67(100)]; P42166 1xPhospho [S67(100)]	1	2650.17808	High	High	6.391e-05	1.566e-11	5.97
False	High	[K].GPPDFSSDEEREPTPVLGSGAAAAGR.[S]	2xPhospho [S6(100); S7(100)]	1.27974e-11	6.33163e-05	2	2	6	P42167; P42166	P42167 [61-86]; P42166 [61-86]	P42167 2xPhospho [S66(100); S67(100)]; P42166 2xPhospho [S66(100); S67(100)]	1	2730.14441	High	High	6.391e-05	7.226e-12	4.96
False	High	[R].GPPPAPEGGSRDEQDGASAETEPWAAAVPPEWVPIIQQDIQSQR.[K]		7.93401e-07	6.33163e-05	1	1	1	P46379	P46379 [987-1030]		1	4664.2288	High	High	6.391e-05	4.691e-07	2.84
False	High	[R].GPPPPVGPAGSGYSGGLALAEYDQPYGGFLDILR.[G]		2.68098e-15	6.33163e-05	1	1	3	O14976	O14976 [346-379]		0	3388.68483	High	High	6.391e-05	1.321e-15	5.47
False	High	[K].GPPQSPVFEGVYNNSR.[M]		4.05696e-09	6.33163e-05	1	1	2	Q8WWM7	Q8WWM7 [107-122]		0	1747.83982	High	High	6.391e-05	2.342e-09	3.17
False	High	[K].GPPQSPVFEGVYNNSR.[M]	1xPhospho [S5(100)]	9.88857e-09	6.33163e-05	1	1	4	Q8WWM7	Q8WWM7 [107-122]	Q8WWM7 1xPhospho [S111(100)]	0	1827.80615	High	High	6.391e-05	5.742e-09	4.52
False	High	[R].GPPRNYQQNYQNSESGEKNEGSESAPEGQAQQR.[R]		1.29355e-11	6.33163e-05	1	1	1	P67809	P67809 [153-185]		2	3664.62431	High	High	6.391e-05	7.286e-12	3.27
False	High	[K].VGEDEDGSDEEVVHNEDIHFEPIVSLPEVEVK.[S]	1xPhospho [S8(100)]	1.0432e-06	6.33163e-05	1	1	3	P49792	P49792 [2893-2924]	P49792 1xPhospho [S2900(100)]	0	3670.632	High	High	6.391e-05	6.168e-07	4.31
False	High	[R].GPPSPGPAAQPPAPPR.[R]		3.36216e-09	6.33163e-05	1	1	1	Q9NZV5	Q9NZV5 [10-25]		0	1493.78594	High	High	6.391e-05	1.938e-09	3.3
False	High	[R].GPPSPPAPVMHSPSR.[K]	1xOxidation [M10]	1.73746e-09	6.33163e-05	1	1	2	Q13573	Q13573 [221-235]		0	1529.75292	High	High	6.391e-05	1.002e-09	3.63
False	High	[R].GPPSPPAPVMHSPSR.[K]	1xOxidation [M10]; 1xPhospho [S12(99.7)]	3.34389e-08	6.33163e-05	1	1	9	Q13573	Q13573 [221-235]	Q13573 1xPhospho [S232(99.7)]	0	1609.71925	High	High	6.391e-05	1.95e-08	3.53
False	High	[R].QNSSSSDSGGSIVRDSQR.[H]		2.48869e-06	6.33163e-05	1	1	1	Q12929	Q12929 [657-674]		1	1866.85364	High	High	6.391e-05	1.476e-06	2.82
False	High	[R].QNSSSSDSGGSIVR.[D]		4.86874e-08	6.33163e-05	1	1	1	Q12929	Q12929 [657-670]		0	1380.63498	High	High	6.391e-05	2.848e-08	3.11
False	High	[R].GPPSPPAPVMHSPSRK.[M]	1xOxidation [M10]; 1xPhospho [S4(100)]	2.95533e-07	6.33163e-05	1	1	7	Q13573	Q13573 [221-236]	Q13573 1xPhospho [S224(100)]	1	1737.81422	High	High	6.391e-05	1.74e-07	3.79
False	High	[K].VGEFSGANKEKLEATINELV.[-]		1.66401e-06	6.33163e-05	1	1	1	P10599	P10599 [86-105]		2	2148.11829	High	High	6.391e-05	9.845e-07	3.95
False	High	[R].QNSQLPAQVQNGPSQEELEIQR.[R]		4.49286e-10	6.33163e-05	1	1	1	Q8N8S7	Q8N8S7 [123-144]		0	2493.23282	High	High	6.391e-05	2.566e-10	4.04
False	High	[R].QNSPVTSPGSSPLAQR.[R]		3.88582e-07	6.33163e-05	1	1	1	Q13191	Q13191 [474-489]		0	1625.82417	High	High	6.391e-05	2.286e-07	2.6
False	High	[K].SQYHDLQAPDNQQTK.[D]		3.21996e-06	6.33163e-05	1	1	1	Q9H788	Q9H788 [129-143]		0	1772.81982	High	High	6.391e-05	1.918e-06	3.33
False	High	[R].QNQFYDTQVIK.[Q]		1.75576e-06	6.33163e-05	1	1	1	Q9BUJ2	Q9BUJ2 [107-117]		0	1383.69031	High	High	6.391e-05	1.042e-06	2.89
False	High	[K].GPTWKEPVSPMELTGPEDGAASSGAGR.[M]	1xOxidation [M11]	1.13703e-09	6.33163e-05	1	1	1	O94953	O94953 [558-584]		1	2700.25698	High	High	6.391e-05	6.546e-10	3.85
False	High	[K].GPVREGDVLTLLESER.[E]		1.40896e-06	6.33163e-05	1	1	1	P62857	P62857 [48-63]		1	1769.9392	High	High	6.391e-05	8.364e-07	3.78
False	High	[K].QMNMSPPPGNAGPVIMSIEEK.[M]	3xOxidation [M2; M4; M16]	5.87816e-15	6.33163e-05	1	1	10	Q86U42	Q86U42 [146-166]		0	2275.04032	High	High	6.391e-05	3.194e-15	5.37
False	High	[K].GQLTNIVSPTAATTPR.[I]		6.26621e-09	6.33163e-05	1	1	2	Q8NEY1	Q8NEY1 [993-1008]		0	1626.88096	High	High	6.391e-05	3.635e-09	3.92
False	High	[K].SREEDPTLTEEEISAMYSSVNKPGQLVNK.[S]	1xOxidation [M16]	3.22213e-14	6.33163e-05	1	1	3	Q9NWQ8	Q9NWQ8 [301-329]		1	3267.56854	High	High	6.391e-05	1.768e-14	5.74
False	High	[K].QMLESSGDPLPLSDQDVEPVLSAPESLQNLFNNR.[T]	1xOxidation [M2]	5.62932e-11	6.33163e-05	1	1	2	Q69YN4	Q69YN4 [1482-1515]		0	3755.80687	High	High	6.391e-05	3.196e-11	5.81
False	High	[R].GQNLLLTNLQTIQGILER.[S]		1.68197e-06	6.33163e-05	1	1	2	P12270	P12270 [811-828]		0	2024.14986	High	High	6.391e-05	9.955e-07	2.32
False	High	[K].GQPAIIDGELYNEVKVEESSWLIEDGKVVTVHLEK.[I]		6.75302e-06	6.33163e-05	1	1	1	Q9Y266	Q9Y266 [213-247]		2	3924.02769	High	High	6.391e-05	4.02e-06	2.87
False	High	[K].VGDIIDINEEVEEGWWSGTLNNK.[L]		1.04338e-08	6.33163e-05	1	1	1	Q9Y5K6	Q9Y5K6 [131-153]		0	2617.24165	High	High	6.391e-05	6.052e-09	3.84
False	High	[R].SREQSSEAAETGVSENEENPVR.[I]		3.03765e-15	6.33163e-05	1	1	1	Q29RF7	Q29RF7 [1182-1203]		1	2405.08113	High	High	6.391e-05	1.645e-15	5.6
False	High	[K].GQKSPGALETPSAAGSQGNTASQGK.[E]	1xPhospho [S4(100)]	6.61172e-09	6.33163e-05	1	1	1	Q9Y2D5	Q9Y2D5 [390-414]	Q9Y2D5 1xPhospho [S393(100)]	1	2409.10419	High	High	6.391e-05	3.837e-09	4.6
False	High	[R].GQPGNAYDGAGQPSAAYLSMSQGAVANANSTPPPYER.[T]	1xOxidation [M20]	2.59877e-10	6.33163e-05	1	1	2	Q96PK6	Q96PK6 [542-578]		0	3710.67759	High	High	6.391e-05	1.48e-10	5.12
False	High	[K].VGDGDLSAEEIPENEVSLRR.[A]		3.47247e-10	6.33163e-05	1	1	4	Q14684	Q14684 [239-258]		1	2185.07313	High	High	6.391e-05	1.99e-10	2.88
False	High	[R].GQPIYIQFSNHKELKTDSSPNQAR.[A]		2.04116e-10	6.33163e-05	1	1	1	P26599	P26599 [123-146]		2	2758.39072	High	High	6.391e-05	1.164e-10	4.83
False	High	[R].GQPVLTPPDQLVIANIDQSDFEGFSYVNPQFVHPILQSAV.[-]		2.07358e-06	6.33163e-05	1	1	1	P17252	P17252 [633-672]		0	4380.21868	High	High	6.391e-05	1.229e-06	3.96
False	High	[R].SREQSSEAAETGVSENEENPVR.[I]	1xPhospho [S14(100)]	7.60364e-12	6.33163e-05	1	1	2	Q29RF7	Q29RF7 [1182-1203]	Q29RF7 1xPhospho [S1195(100)]	1	2485.04746	High	High	6.391e-05	4.273e-12	5.68
False	High	[R].GQQHASVGAAFYVTGVTNQK.[M]		9.29857e-16	6.33163e-05	1	1	4	Q4VCS5	Q4VCS5 [121-140]		0	2063.03048	High	High	6.391e-05	7.722e-16	5.52
False	High	[K].GQQLVMMPNKHNVEVLGILSDDVETDTVAPGENLK.[I]	2xOxidation [M6; M7]	1.53557e-08	6.33163e-05	1	1	1	P15170	P15170 [329-363]		1	3822.88883	High	High	6.391e-05	8.943e-09	4.9
False	High	[R].QMFDFQGLIPGYTPTTVDSPLQKR.[S]	1xOxidation [M2]	1.53569e-09	6.33163e-05	1	1	2	Q9P2D1	Q9P2D1 [2338-2361]		1	2755.37598	High	High	6.391e-05	8.85e-10	4.76
False	High	[R].GQRLEESLEYQQFVANVEEEEAWINEK.[M]		1.36509e-13	6.33163e-05	1	1	1	Q13813	Q13813 [1863-1889]		1	3267.54404	High	High	6.391e-05	7.521e-14	3.85
False	High	[R].QMGYTEAIEVIQAASSPVKTTSQAHSLPLSPASTR.[Q]	1xOxidation [M2]	3.68336e-09	6.33163e-05	1	1	1	P19838	P19838 [878-912]		1	3672.85376	High	High	6.391e-05	2.126e-09	5.62
False	High	[K].QMQSSFTSSEQELER.[L]	1xOxidation [M2]	1.89276e-06	6.33163e-05	1	1	1	Q86UP2	Q86UP2 [1177-1191]		0	1802.78613	High	High	6.391e-05	1.121e-06	2.53
False	High	[R].GQGSAKELSPAALEK.[R]		4.07846e-08	6.33163e-05	1	1	2	O75683	O75683 [130-144]		1	1485.79075	High	High	6.391e-05	2.382e-08	2.79
False	High	[R].VGDPPQPLPEEPMEVQGAERASPEPQR.[E]	1xOxidation [M13]; 1xPhospho [S22(100)]	4.46714e-06	6.33163e-05	1	1	1	P46379	P46379 [943-969]	P46379 1xPhospho [S964(100)]	1	3036.37686	High	High	6.391e-05	2.661e-06	3.12
False	High	[R].GPVSGTEPEPVYSMEAADYR.[E]	1xOxidation [M14]	1.81383e-10	6.33163e-05	1	1	2	Q14247	Q14247 [435-454]		0	2170.95974	High	High	6.391e-05	1.035e-10	3.39
False	High	[R].GPVSPSVSFQPLAR.[S]		1.37165e-06	6.33163e-05	1	1	2	Q7Z434	Q7Z434 [219-232]		0	1441.77979	High	High	6.391e-05	8.12e-07	2.92
False	High	[R].SRDSGDENEPIQER.[F]	1xPhospho [S4(100)]	2.93918e-06	6.33163e-05	1	1	2	Q8WX93	Q8WX93 [1118-1131]	Q8WX93 1xPhospho [S1121(100)]	1	1711.69191	High	High	6.391e-05	1.746e-06	3.1
False	High	[R].QNLWFANPGGSNSMPSQSR.[S]	1xOxidation [M14]	7.64213e-08	6.33163e-05	1	1	1	Q5PRF9	Q5PRF9 [616-634]		0	2093.94576	High	High	6.391e-05	4.475e-08	2.52
False	High	[R].GPYAEVKPLSKAPEAAVSEDGKSDDELLSSK.[A]		5.81166e-07	6.33163e-05	1	1	2	Q8NEY1	Q8NEY1 [177-207]		2	3217.61106	High	High	6.391e-05	3.432e-07	1.76
False	High	[R].GQAGLPGGLVSPGSGDR.[A]		9.22058e-07	6.33163e-05	1	1	1	Q9P266	Q9P266 [1294-1310]		0	1524.77649	High	High	6.391e-05	5.455e-07	3.23
False	High	[R].VGDSTPVSEKPVSAAVDANASESP.[-]	1xPhospho [S23(100)]	1.0777e-10	6.33163e-05	1	1	5	Q9H8Y8	Q9H8Y8 [429-452]	Q9H8Y8 1xPhospho [S451(100)]	0	2394.07082	High	High	6.391e-05	6.142e-11	5.23
False	High	[R].GQAPDTLSYLDSVSLMSGTLESLADDVSSMGSDSEINGLALRK.[T]	2xOxidation [M16; M30]	3.08548e-09	6.33163e-05	1	1	2	Q4KMP7	Q4KMP7 [261-303]		1	4462.11236	High	High	6.391e-05	1.776e-09	4.06
False	High	[R].VGDSTPVSEKPVSAAVDANASESP.[-]		1.04346e-09	6.33163e-05	1	1	5	Q9H8Y8	Q9H8Y8 [429-452]		0	2314.10449	High	High	6.391e-05	5.997e-10	4.52
False	High	[K].GQDTVAIEGFTDEEDTESGGEGQYRERDEFVVK.[I]		6.19931e-09	6.33163e-05	1	1	1	Q2KHR3	Q2KHR3 [1331-1363]		2	3692.64706	High	High	6.391e-05	3.582e-09	5.18
False	High	[R].QNGSNDSDRYSDNEEDSKIELK.[L]	1xPhospho [S11(99.3)]	3.68336e-09	6.33163e-05	1	1	4	P42167	P42167 [174-195]	P42167 1xPhospho [S184(99.3)]	2	2623.07915	High	High	6.391e-05	2.127e-09	4.22
False	High	[R].GQDVVQEWQETSPTREEPAGEQK.[E]		7.4822e-12	6.33163e-05	1	1	2	P78559	P78559 [1643-1665]		1	2628.21723	High	High	6.391e-05	4.203e-12	4.67
False	High	[R].GQEHKYLLGDAPVSPSSQK.[L]		1.58569e-07	6.33163e-05	1	1	1	Q9NYB0	Q9NYB0 [190-208]		1	2041.03489	High	High	6.391e-05	9.315e-08	3.56
False	High	[R].GQEHKYLLGDAPVSPSSQK.[L]	1xPhospho [S14(99.6)]	9.37406e-12	6.33163e-05	1	1	1	Q9NYB0	Q9NYB0 [190-208]	Q9NYB0 1xPhospho [S203(99.6)]	1	2121.00122	High	High	6.391e-05	5.277e-12	5.46
False	High	[K].GQESSSDQEQVDVESIDFSKENK.[M]		1.81369e-09	6.33163e-05	1	1	1	Q96JM3	Q96JM3 [648-670]		1	2585.14854	High	High	6.391e-05	1.043e-09	4.32
False	High	[K].GQESSSDQEQVDVESIDFSKENK.[M]	1xPhospho [S4(97.9)]	6.6096e-06	6.33163e-05	1	1	1	Q96JM3	Q96JM3 [648-670]	Q96JM3 1xPhospho [S651(97.9)]	1	2665.11487	High	High	6.391e-05	3.944e-06	3.29
False	High	[R].QNGSNDSDRYSDNEEDSKIELK.[L]		7.32094e-08	6.33163e-05	1	1	2	P42167	P42167 [174-195]		2	2543.11282	High	High	6.391e-05	4.279e-08	2.5
False	High	[R].GQGATAAQQGGYEIPAR.[L]		2.3337e-07	6.33163e-05	1	1	1	Q9NSK0	Q9NSK0 [194-210]		0	1674.81942	High	High	6.391e-05	1.375e-07	2.87
False	High	[K].GQGESDPLDHEPAVSPLLPR.[K]		2.75682e-10	6.33163e-05	1	1	1	P00519	P00519 [555-574]		0	2114.05127	High	High	6.391e-05	1.574e-10	4.75
False	High	[K].SRESASPTIPNLDLLEAHTK.[E]		3.90625e-06	6.33163e-05	1	1	2	O75151	O75151 [534-553]		1	2179.13534	High	High	6.391e-05	2.326e-06	3.54
False	High	[R].QISLSPSSGGHFVFQDGSGLTQIAQGAQVQLQHPGTPITVR.[E]		1.04908e-09	6.33163e-05	1	2	1	Q96L91	Q96L91 [179-219]		0	4244.18469	High	High	6.391e-05	6.023e-10	5.75
False	High	[K].GIPLATGDTSPEPELLPGAPLPPPK.[E]		1.58607e-10	6.33163e-05	1	1	6	O75821	O75821 [33-57]		0	2464.33337	High	High	6.391e-05	9.05e-11	4.27
False	High	[R].VGSHPEGGASWLSTAANFLSR.[S]		1.47091e-07	6.33163e-05	1	1	1	Q9NVT9	Q9NVT9 [258-278]		0	2144.05194	High	High	6.391e-05	8.611e-08	3.94
False	High	[K].VKHLDGEEDGSSDQSQASGTTGGR.[R]	1xPhospho [S/T]	2.4492e-07	6.33163e-05	1	1	1	Q9UNF1	Q9UNF1 [180-203]		1	2498.04271	High	High	6.391e-05	1.441e-07	2.74
False	High	[R].GGSPGSDRVSETGKGPTLELAGTGSR.[G]	1xPhospho [S3(97.8)]	8.19367e-07	6.33163e-05	1	1	2	Q76L83	Q76L83 [712-737]	Q76L83 1xPhospho [S714(97.8)]	2	2553.19406	High	High	6.391e-05	4.849e-07	3.25
False	High	[R].GGSPQMDDIKVFQNEVLGTLQR.[G]	1xOxidation [M6]; 1xPhospho [S3(100)]	6.43558e-07	6.33163e-05	1	1	2	Q13144	Q13144 [542-563]	Q13144 1xPhospho [S544(100)]	1	2528.18508	High	High	6.391e-05	3.792e-07	4.32
False	High	[K].VKGEYDVTVPK.[L]		5.39144e-08	6.33163e-05	1	1	2	Q09666	Q09666 [711-721]		1	1234.66778	High	High	6.391e-05	3.156e-08	2.99
False	High	[R].QSSPSTNAALPGPPAQLMDSSAVPGTALGTEPR.[L]	1xOxidation [M18]; 1xPhospho [S/T]	1.21248e-07	6.33163e-05	1	1	2	Q9Y4B4	Q9Y4B4 [1193-1225]		0	3301.54063	High	High	6.391e-05	7.103e-08	2.97
False	High	[R].VKGEEIYSMDEGIR.[T]	1xOxidation [M9]	2.86167e-07	6.33163e-05	1	1	3	Q96P70	Q96P70 [883-896]		1	1641.77886	High	High	6.391e-05	1.684e-07	1.93
False	High	[R].GGSSKDLLDNQSQEEQRR.[E]		7.8493e-07	6.33163e-05	1	1	2	O43432	O43432 [1154-1171]		2	2046.9799	High	High	6.391e-05	4.639e-07	3.13
False	High	[R].QSSFEPEFVISPRPK.[E]		1.98644e-06	6.33163e-05	1	1	1	Q9H9A7	Q9H9A7 [282-296]		0	1747.90136	High	High	6.391e-05	1.181e-06	3.28
False	High	[K].VKHLDGEEDGSSDQSQASGTTGGR.[R]	2xPhospho [S11(100); S12(100)]	2.22343e-06	6.33163e-05	1	1	1	Q9UNF1	Q9UNF1 [180-203]	Q9UNF1 2xPhospho [S190(100); S191(100)]	1	2578.00904	High	High	6.391e-05	1.319e-06	2.7
False	High	[R].GGTPAFLPSSLSPQSSLPASR.[A]		2.86259e-11	6.33163e-05	1	1	4	Q96JY6	Q96JY6 [255-275]		0	2057.06619	High	High	6.391e-05	1.618e-11	4.37
False	High	[K].GGTSPAKEDANQEMSSVAYSNLAVK.[D]	1xOxidation [M14]	3.8039e-09	6.33163e-05	1	1	1	Q99966	Q99966 [13-37]		1	2570.20389	High	High	6.391e-05	2.191e-09	4.11
False	High	[K].GGTSPAKEDANQEMSSVAYSNLAVK.[D]	1xOxidation [M14]; 1xPhospho [T/S/Y]	6.93893e-09	6.33163e-05	1	1	1	Q99966	Q99966 [13-37]		1	2650.17022	High	High	6.391e-05	4.012e-09	4.24
False	High	[K].GGTSPAKEDANQEMSSVAYSNLAVKDR.[K]	1xOxidation [M14]	7.72891e-15	6.33163e-05	1	1	2	Q99966	Q99966 [13-39]		2	2841.33194	High	High	6.391e-05	4.207e-15	4.93
False	High	[K].GGTSPAKEDANQEMSSVAYSNLAVKDR.[K]	1xOxidation [M14]; 1xPhospho [S4(99.2)]	4.89728e-14	6.33163e-05	1	1	2	Q99966	Q99966 [13-39]	Q99966 1xPhospho [S16(99.2)]	2	2921.29827	High	High	6.391e-05	2.686e-14	6.1
False	High	[R].GGTTSWGTSGQPSPSYDSSR.[G]		2.32158e-09	6.33163e-05	1	1	2	Q99081	Q99081 [55-74]		0	2014.8737	High	High	6.391e-05	1.336e-09	3.38
False	High	[K].GGVSAVAGGVTAVGSAVVNKVPLTGK.[K]		8.92838e-07	6.33163e-05	1	1	1	Q8WUH6	Q8WUH6 [85-110]		1	2295.30307	High	High	6.391e-05	5.274e-07	3.29
False	High	[K].GGVTGSPEASISGSKGDLK.[S]	1xPhospho [S6(100)]	3.97047e-08	6.33163e-05	1	1	2	Q09666	Q09666 [5726-5744]	Q09666 1xPhospho [S5731(100)]	1	1826.85316	High	High	6.391e-05	2.312e-08	3.96
False	High	[R].VKEGYVPQEEVPVYENKYVK.[F]		1.47138e-11	6.33163e-05	1	1	2	Q9BRP8	Q9BRP8 [32-51]		2	2397.23365	High	High	6.391e-05	8.289e-12	4.21
False	High	[R].VKESSIIAPAPAEDVDTPPR.[K]		1.05446e-06	6.33163e-05	1	1	1	Q15910	Q15910 [471-490]		1	2092.09207	High	High	6.391e-05	6.243e-07	3.84
False	High	[R].QSQQPMKPISPVKDPVSPASQK.[M]	1xOxidation [M6]; 1xPhospho [S17(99.2)]	2.65453e-07	6.33163e-05	1	1	5	Q12888	Q12888 [1085-1106]	Q12888 1xPhospho [S1101(99.2)]	1	2473.21565	High	High	6.391e-05	1.562e-07	5.03
False	High	[R].QSSSASLETLLALLQAEGAK.[I]		2.51622e-09	6.33163e-05	1	1	2	Q9H9H4	Q9H9H4 [97-116]		0	2017.08118	High	High	6.391e-05	1.448e-09	2.86
False	High	[R].GGSISVQVNSIKFDSE.[-]		5.62842e-09	6.33163e-05	1	1	5	Q14978	Q14978 [684-699]		1	1666.82826	High	High	6.391e-05	3.255e-09	4.42
False	High	[R].QSTLYSFFPKSPALSDANKASAR.[A]		2.37302e-15	6.33163e-05	1	1	1	P52701	P52701 [4-26]		2	2486.26741	High	High	6.391e-05	1.242e-15	6.29
False	High	[R].QSTLYSFFPKSPALSDANKASAR.[A]	1xDehydrated [S/T]	6.82918e-11	6.33163e-05	1	1	1	P52701	P52701 [4-26]		2	2468.25685	High	High	6.391e-05	3.878e-11	4.21
False	High	[K].GGPSPGDVEAIKNAIANASTLAEVER.[L]		8.69197e-07	6.33163e-05	1	1	1	P09661	P09661 [194-219]		1	2566.31073	High	High	6.391e-05	5.129e-07	3.06
False	High	[K].GGQVSLTVHGTQQVHSPPEQSPVQANSSSSK.[T]	1xPhospho [S16(99.5)]	1.82374e-11	6.33163e-05	1	1	1	P22670	P22670 [189-219]	P22670 1xPhospho [S204(99.5)]	0	3238.51244	High	High	6.391e-05	1.031e-11	4.02
False	High	[R].VKPAPDETSFSEALLKR.[N]		9.83642e-10	6.33163e-05	1	1	1	Q12905	Q12905 [44-60]		1	1888.01745	High	High	6.391e-05	5.651e-10	3.78
False	High	[R].VKMPEQEYEFPEPR.[N]	1xOxidation [M3]	2.81665e-10	6.33163e-05	1	1	2	Q9H6X2	Q9H6X2 [418-431]		1	1794.83671	High	High	6.391e-05	1.612e-10	4.13
False	High	[K].GGRSPDEVTLTSIVPTR.[D]	1xPhospho [S4(100)]	2.64032e-07	6.33163e-05	1	1	1	Q9UKS6	Q9UKS6 [316-332]	Q9UKS6 1xPhospho [S319(100)]	1	1864.91643	High	High	6.391e-05	1.553e-07	4.51
False	High	[R].QSTLYSFFPKSPALSDANK.[A]		1.14921e-08	6.33163e-05	1	1	2	P52701	P52701 [4-22]		1	2101.06005	High	High	6.391e-05	6.67e-09	3.11
False	High	[R].SQLSFLPTEAQAQVSPPPPYPAPQELTQPLLQQPR.[A]		4.61542e-11	6.33163e-05	1	1	1	Q6UUV7	Q6UUV7 [429-463]		0	3854.01231	High	High	6.391e-05	2.608e-11	5.07
False	High	[R].SQLPTLEQDGGTQNPVSSPGMSQELR.[T]	1xOxidation [M21]; 1xPhospho [S/T]	2.21193e-08	6.33163e-05	1	1	2	P46937	P46937 [350-375]		0	2852.27681	High	High	6.391e-05	1.288e-08	3.98
False	High	[R].SQLQALHIGLDSSSIGSGPGDAEADDGFPESR.[L]		4.42285e-15	6.33163e-05	1	1	2	O75116	O75116 [1121-1152]		0	3213.49307	High	High	6.391e-05	2.411e-15	6.01
False	High	[R].GGSGSHNWGTVKDELTESPK.[Y]	1xPhospho [S18(100)]	1.37211e-10	6.33163e-05	1	1	3	Q8NC51	Q8NC51 [217-236]	Q8NC51 1xPhospho [S234(100)]	1	2165.94992	High	High	6.391e-05	7.793e-11	4.69
False	High	[R].GGSGSHNWGTVKDELTESPKYIQK.[Q]		1.84283e-07	6.33163e-05	1	1	3	Q8NC51	Q8NC51 [217-240]		2	2618.28452	High	High	6.391e-05	1.084e-07	3.78
False	High	[R].GGSGSHNWGTVKDELTESPKYIQK.[Q]	1xPhospho [S18(100)]	2.18849e-09	6.33163e-05	1	1	2	Q8NC51	Q8NC51 [217-240]	Q8NC51 1xPhospho [S234(100)]	2	2698.25085	High	High	6.391e-05	1.26e-09	7.69
False	High	[R].VKLESPTVSTLTPSSPGKLLTR.[S]	1xPhospho [S15(100)]	1.88312e-09	6.33163e-05	1	1	2	Q96C36	Q96C36 [290-311]	Q96C36 1xPhospho [S304(100)]	2	2391.28947	High	High	6.391e-05	1.083e-09	4.75
False	High	[R].QSSVSSTASVNLGDPGSTR.[R]		9.37107e-08	6.33163e-05	1	1	1	Q96RT1	Q96RT1 [1077-1095]		0	1849.88862	High	High	6.391e-05	5.491e-08	3.35
False	High	[K].VKLAADEDDDDDDEEDDDEDDDDDDFDDEEAEEKAPVK.[K]		6.2687e-14	6.33163e-05	1	1	1	P06748	P06748 [156-193]		2	4345.61897	High	High	6.391e-05	3.449e-14	3.93
False	High	[K].QSSTPGSLFLSPPAPAPK.[N]		5.56662e-06	6.33163e-05	1	1	1	Q9H4A3	Q9H4A3 [9-26]		0	1781.94323	High	High	6.391e-05	3.323e-06	2.89
False	High	[K].VKLNFDMTASPK.[I]	1xOxidation [M7]; 1xPhospho [S10(100)]	1.26555e-06	6.33163e-05	1	1	4	Q9ULU4	Q9ULU4 [397-408]	Q9ULU4 1xPhospho [S406(100)]	1	1446.66984	High	High	6.391e-05	7.478e-07	2.8
False	High	[K].GGPLNKEYTNWEAK.[E]		1.13066e-06	6.33163e-05	1	1	1	Q9UNY4	Q9UNY4 [278-291]		1	1606.786	High	High	6.391e-05	6.711e-07	2.73
False	High	[R].QSQQPMKPISPVKDPVSPASQK.[M]	1xOxidation [M6]	4.1673e-09	6.33163e-05	1	1	2	Q12888	Q12888 [1085-1106]		1	2393.24932	High	High	6.391e-05	2.408e-09	3.86
False	High	[K].GHHVTDSENDEPLNLNASDSESEELHR.[Q]	1xPhospho [S18(100)]	2.10779e-09	6.33163e-05	1	1	1	Q96ST2	Q96ST2 [63-89]	Q96ST2 1xPhospho [S80(100)]	0	3111.29233	High	High	6.391e-05	1.214e-09	4.18
False	High	[R].GKDSVVEFPSPPSDSDFPPPPPETELPLPPIEIPAVFSGNTSPK.[V]	1xPhospho [S42(99.2)]	4.32614e-07	6.33163e-05	1	1	4	Q70E73	Q70E73 [1057-1100]	Q70E73 1xPhospho [S1098(99.2)]	1	4692.26846	High	High	6.391e-05	2.552e-07	3.19
False	High	[R].VKEEPPSPPQSPR.[V]		1.03762e-06	6.33163e-05	1	1	2	Q00613	Q00613 [297-309]		1	1447.75397	High	High	6.391e-05	6.14e-07	2.65
False	High	[K].QSNASSDVEVEEKETSVSKEDTDHEEK.[A]		4.05913e-16	6.33163e-05	1	1	4	O75475	O75475 [101-127]		2	3036.33998	High	High	6.391e-05	5.073e-16	8.1
False	High	[K].GKEKEVDGLLTSEPMGSPVSSK.[T]	1xOxidation [M15]	7.60122e-08	6.33163e-05	1	1	2	Q8WWM7	Q8WWM7 [578-599]		2	2291.14352	High	High	6.391e-05	4.457e-08	4.24
False	High	[K].QSNASSDVEVEEKETSVSK.[E]	1xPhospho [S/T]	1.07158e-06	6.33163e-05	1	1	1	O75475	O75475 [101-119]		1	2132.92309	High	High	6.391e-05	6.333e-07	2.99
False	High	[R].VKEEHLDVASPDKASSPELPVSVENIK.[Q]	2xPhospho [S10(100); S]	2.51581e-07	6.33163e-05	1	1	2	Q969R5	Q969R5 [674-700]	Q969R5 2xPhospho [S683(100); S]	2	3077.44797	High	High	6.391e-05	1.482e-07	4.39
False	High	[K].GKELSDQATASPIVAR.[T]		6.86371e-07	6.33163e-05	1	1	2	Q5JSH3	Q5JSH3 [86-101]		1	1642.87587	High	High	6.391e-05	4.046e-07	3.45
False	High	[R].VKEEHLDVASPDKASSPELPVSVENIK.[Q]	1xPhospho [S]	6.26671e-10	6.33163e-05	1	1	1	Q969R5	Q969R5 [674-700]		2	2997.48164	High	High	6.391e-05	3.594e-10	5.87
False	High	[R].GKDSVVEFPSPPSDSDFPPPPPETELPLPPIEIPAVFSGNTSPK.[V]		7.60122e-08	6.33163e-05	1	1	2	Q70E73	Q70E73 [1057-1100]		1	4612.30213	High	High	6.391e-05	4.457e-08	3.73
False	High	[R].VKEEGYELPYNPATDDYAVPPPR.[S]		6.1671e-11	6.33163e-05	1	1	2	Q99704	Q99704 [393-415]		1	2620.25657	High	High	6.391e-05	3.501e-11	4.87
False	High	[K].GKGGVTGSPEASISGSKGDLK.[S]	1xPhospho [T/S]	2.58466e-09	6.33163e-05	1	1	1	Q09666	Q09666 [5724-5744]		2	2011.96959	High	High	6.391e-05	1.493e-09	4.92
False	High	[R].GKGNIETSSEDEDDTADLFPEESGFEHAWR.[E]		3.11928e-11	6.33163e-05	1	1	1	Q9H501	Q9H501 [305-334]		1	3368.44618	High	High	6.391e-05	1.764e-11	3.06
False	High	[R].GKGNIETSSEDEDDTADLFPEESGFEHAWR.[E]	1xPhospho [T15(99.2)]	3.11928e-11	6.33163e-05	1	1	1	Q9H501	Q9H501 [305-334]	Q9H501 1xPhospho [T319(99.2)]	1	3448.41251	High	High	6.391e-05	1.761e-11	4.72
False	High	[R].GKGNIETSSEDEDDTADLFPEESGFEHAWR.[E]	2xPhospho [S8(98.7); S9(98.7)]	8.83735e-13	6.33163e-05	1	1	2	Q9H501	Q9H501 [305-334]	Q9H501 2xPhospho [S312(98.7); S313(98.7)]	1	3528.37884	High	High	6.391e-05	4.931e-13	4.46
False	High	[K].QSNASSDVEVEEK.[E]		2.11879e-07	6.33163e-05	1	1	1	O75475	O75475 [101-113]		0	1421.63906	High	High	6.391e-05	1.248e-07	3.64
False	High	[K].VKASPITNDGEDEFVPSDGLDKDEYTFSPGK.[S]	1xPhospho [S17(100)]	9.27398e-12	6.33163e-05	1	1	3	Q02880	Q02880 [1397-1427]	Q02880 1xPhospho [S1413(100)]	2	3437.53083	High	High	6.391e-05	5.226e-12	3.95
False	High	[K].VKASPITNDGEDEFVPSDGLDKDEYTFSPGK.[S]		1.08358e-11	6.33163e-05	1	1	1	Q02880	Q02880 [1397-1427]		2	3357.5645	High	High	6.391e-05	6.089e-12	5.78
False	High	[R].QSMISTQNQYSTLSKPAALTGTLEVR.[L]		3.96965e-06	6.33163e-05	1	1	1	Q16513	Q16513 [309-334]		0	2824.45093	High	High	6.391e-05	2.363e-06	2.65
False	High	[K].QSNASSDVEVEEKETSVSK.[E]		2.69827e-10	6.33163e-05	1	1	1	O75475	O75475 [101-119]		1	2052.95676	High	High	6.391e-05	1.542e-10	4.34
False	High	[R].VKEGYVPQEEVPVYENK.[Y]		4.1438e-06	6.33163e-05	1	1	1	Q9BRP8	Q9BRP8 [32-48]		1	2007.00695	High	High	6.391e-05	2.464e-06	2.77
False	High	[K].QSNASSDVEVEEKETSVSKEDTDHEEK.[A]	1xPhospho [T22(100)]	1.37949e-10	6.33163e-05	1	1	6	O75475	O75475 [101-127]	O75475 1xPhospho [T122(100)]	2	3116.30631	High	High	6.391e-05	7.834e-11	4.84
False	High	[K].GKDSLSDDGVDLK.[T]		9.99448e-08	6.33163e-05	1	1	2	P07948	P07948 [8-20]		1	1348.65906	High	High	6.391e-05	5.862e-08	2.58
False	High	[K].GHHVTDSENDEPLNLNASDSESEELHR.[Q]	2xPhospho [S18(100); S20(99.4)]	3.4906e-08	6.33163e-05	1	1	1	Q96ST2	Q96ST2 [63-89]	Q96ST2 2xPhospho [S80(100); S82(99.4)]	0	3191.25866	High	High	6.391e-05	2.04e-08	4.38
False	High	[K].GHLDAELDAYMAQTDPETND.[-]	1xOxidation [M11]	9.6275e-10	6.33163e-05	1	1	2	Q9Y3Y2	Q9Y3Y2 [229-248]		0	2221.919	High	High	6.391e-05	5.512e-10	4.24
False	High	[R].GHLSRPEAQSLSPYTTSANR.[A]		8.60198e-11	6.33163e-05	1	1	1	O94776	O94776 [424-443]		0	2172.07922	High	High	6.391e-05	4.895e-11	6.01
False	High	[K].GHMLADVVAIIGTQDIVFGEVDR.[-]	1xOxidation [M3]	2.32097e-06	6.33163e-05	1	1	2	O75306	O75306 [441-463]		0	2471.25988	High	High	6.391e-05	1.379e-06	2.93
False	High	[R].GHNEGNQSLISAEPIVVSSDEEGPVEHK.[S]	2xPhospho [S18(100); S19(100)]	3.62394e-07	6.33163e-05	1	1	1	Q9BQF6	Q9BQF6 [426-453]	Q9BQF6 2xPhospho [S443(100); S444(100)]	0	3118.34021	High	High	6.391e-05	2.135e-07	4.53
False	High	[R].QSQIQKEATAQKPTGSVGSTVTTPPPLVR.[G]		3.25471e-06	6.33163e-05	1	1	1	Q86YP4	Q86YP4 [167-195]		1	3006.62184	High	High	6.391e-05	1.933e-06	4.73
False	High	[R].GHTASESDEQQWPEEK.[R]		3.76389e-11	6.33163e-05	1	1	2	Q9NTI5	Q9NTI5 [1253-1268]		0	1857.78858	High	High	6.391e-05	2.125e-11	3.21
False	High	[R].QSQESLPGAVSPLSGR.[R]		4.58962e-08	6.33163e-05	1	1	1	Q69YU3	Q69YU3 [382-397]		0	1612.82892	High	High	6.391e-05	2.679e-08	3.49
False	High	[K].QSNPKSSPGQPEAGPEGAQERPSQAAPAVEAEGPGSSQAPR.[K]	1xPhospho [S2(98.6)]	4.49286e-10	6.33163e-05	1	1	1	P40222	P40222 [13-53]	P40222 1xPhospho [S14(98.6)]	1	4118.87995	High	High	6.391e-05	2.572e-10	4.04
False	High	[R].QSPLTYEDHGAPFAGHLPR.[G]		9.47137e-07	6.33163e-05	1	1	1	Q9Y618	Q9Y618 [1538-1556]		0	2093.01991	High	High	6.391e-05	5.618e-07	3.41
False	High	[K].GHYEVTGSDDETGKLQGSGVSLASKK.[S]		2.92471e-11	6.33163e-05	1	1	1	Q09666	Q09666 [5834-5859]		2	2650.29548	High	High	6.391e-05	1.653e-11	4.45
False	High	[K].GHYTEGAELVDAVLDVVR.[K]		5.81082e-06	6.33163e-05	2	2	1	P04350; Q9BUF5	P04350 [104-121]; Q9BUF5 [104-121]		0	1942.98688	High	High	6.391e-05	3.457e-06	2.74
False	High	[K].GHYTEGAELVDSVLDVVR.[K]		4.21395e-14	6.33163e-05	2	5	4	Q13885; P07437	Q13885 [104-121]; P07437 [104-121]		0	1958.9818	High	High	6.391e-05	2.311e-14	4.73
False	High	[K].GHYTEGAELVDSVLDVVRK.[E]		4.46916e-11	6.33163e-05	2	5	1	Q13885; P07437	Q13885 [104-122]; P07437 [104-122]		1	2087.07676	High	High	6.391e-05	2.529e-11	4.68
False	High	[R].QSPASPPPLGGGAPVR.[T]		1.06594e-07	6.33163e-05	1	1	3	Q14160	Q14160 [1444-1459]		0	1487.7965	High	High	6.391e-05	6.238e-08	3.35
False	High	[R].QSNVAAPGDATPPAEKK.[Y]		1.89276e-06	6.33163e-05	1	1	1	Q96QC0	Q96QC0 [246-262]		1	1680.85514	High	High	6.391e-05	1.12e-06	3.48
False	High	[K].GKALEVAEYLTPVLKESK.[F]		3.39817e-08	6.33163e-05	1	1	2	Q9NT62	Q9NT62 [10-27]		2	1975.11102	High	High	6.391e-05	1.985e-08	3.5
False	High	[R].QSNVAAPGDATPPAEK.[K]		1.64624e-06	6.33163e-05	1	1	1	Q96QC0	Q96QC0 [246-261]		0	1552.76018	High	High	6.391e-05	9.778e-07	3.05
False	High	[R].GHTDTEGRPPSPPPTSTPEK.[C]	1xPhospho [S11(99.3)]	2.25975e-07	6.33163e-05	1	1	2	Q00613	Q00613 [353-372]	Q00613 1xPhospho [S363(99.3)]	0	2167.96557	High	High	6.391e-05	1.325e-07	2.77
False	High	[K].VKPAPLEIKPLPEWEELQAPVRSPITR.[S]	1xPhospho [S23(100)]	1.03206e-06	6.33163e-05	1	1	1	Q13480	Q13480 [529-555]	Q13480 1xPhospho [S551(100)]	1	3173.71225	High	High	6.391e-05	6.103e-07	4.41
False	High	[K].QSVDKVTSPTKV.[-]		2.37158e-07	6.33163e-05	1	1	2	Q05682	Q05682 [782-793]		2	1288.71071	High	High	6.391e-05	1.397e-07	2.61
False	High	[K].GGPEGVAAQAVASAASAGPADAEMEEIFDDASPGKQK.[E]	1xOxidation [M24]	9.83397e-07	6.33163e-05	1	1	1	O60264	O60264 [35-71]		1	3545.63366	High	High	6.391e-05	5.821e-07	5.15
False	High	[R].GGATPLSYPSPGPQPPGPSWTATFDPVPTDAPTSPR.[V]	1xPhospho [S34(99.4)]	3.30754e-06	6.33163e-05	1	1	2	Q9UPN7	Q9UPN7 [693-728]	Q9UPN7 1xPhospho [S726(99.4)]	0	3683.70538	High	High	6.391e-05	1.963e-06	3.73
False	High	[R].GGAVERPLTPAPR.[S]		1.6551e-06	6.33163e-05	1	1	1	O15417	O15417 [2138-2150]		0	1320.73826	High	High	6.391e-05	9.833e-07	2.34
False	High	[R].QVEPPAKKPATPAEDDEDDDIDLFGSDNEEEDKEAAQLR.[E]	1xPhospho [S26(100)]	1.65579e-11	6.33163e-05	1	1	3	P29692	P29692 [137-175]	P29692 1xPhospho [S162(100)]	2	4406.93076	High	High	6.391e-05	9.344e-12	8.45
False	High	[R].QVEPPAKKPATPAEDDEDDDIDLFGSDNEEEDKEAAQLR.[E]		7.80921e-10	6.33163e-05	1	1	1	P29692	P29692 [137-175]		2	4326.96443	High	High	6.391e-05	4.481e-10	6.81
False	High	[R].GGDDYSEDEGDSSVSR.[A]		2.10796e-10	6.33163e-05	1	1	1	Q99871	Q99871 [21-36]		0	1674.63616	High	High	6.391e-05	1.2e-10	3.18
False	High	[R].QVEDLQATFSSIHSFQDLSSSILAQSR.[E]		2.29661e-08	6.33163e-05	1	1	1	O60664	O60664 [365-391]		0	2994.48032	High	High	6.391e-05	1.335e-08	3.14
False	High	[K].QVEDATPVINYDLLYAISK.[L]		1.79403e-07	6.33163e-05	1	1	2	P53805	P53805 [174-192]		0	2152.11723	High	High	6.391e-05	1.051e-07	2.73
False	High	[R].GGDSIGETPTPGASK.[R]		1.77488e-07	6.33163e-05	1	1	2	O75533	O75533 [319-333]		0	1373.65431	High	High	6.391e-05	1.04e-07	2.94
False	High	[K].QVETEEAGVVTTATASVNLKVSPK.[R]		1.05498e-12	6.33163e-05	1	1	1	O75475	O75475 [156-179]		1	2458.30352	High	High	6.391e-05	5.879e-13	5.0
False	High	[R].GGDSIGETPTPGASKR.[K]		1.56037e-07	6.33163e-05	1	1	3	O75533	O75533 [319-334]		1	1529.75542	High	High	6.391e-05	9.146e-08	3.47
False	High	[R].GGDVSPSPYSSSSWR.[R]		2.00807e-07	6.33163e-05	1	1	1	Q14004	Q14004 [379-393]		0	1568.69758	High	High	6.391e-05	1.178e-07	3.08
False	High	[K].QVAEQGGDLSPAANR.[S]		6.97683e-10	6.33163e-05	1	1	2	O94804	O94804 [429-443]		0	1512.74011	High	High	6.391e-05	4.004e-10	3.79
False	High	[K].GGEFDEFVNDDTDDDLPISK.[K]		1.46339e-10	6.33163e-05	1	1	2	Q6PD62	Q6PD62 [914-933]		0	2227.95134	High	High	6.391e-05	8.314e-11	4.02
False	High	[R].QTSNRSEPSGEINIDSSGETVGSGER.[C]	1xPhospho [T/S]	1.20599e-07	6.33163e-05	1	1	1	P42695	P42695 [515-540]		1	2773.19083	High	High	6.391e-05	7.066e-08	4.28
False	High	[R].QTSNRSEPSGEINIDSSGETVGSGER.[C]		4.01364e-09	6.33163e-05	1	1	1	P42695	P42695 [515-540]		1	2693.2245	High	High	6.391e-05	2.32e-09	3.76
False	High	[R].QTSNPNGPTPQYQTTAR.[V]		6.13409e-11	6.33163e-05	1	1	2	Q99569	Q99569 [295-311]		0	1860.88348	High	High	6.391e-05	3.483e-11	3.45
False	High	[K].GGFDGEYQDDSLDLLR.[Y]		7.01325e-08	6.33163e-05	1	1	1	Q5F1R6	Q5F1R6 [75-90]		0	1799.80825	High	High	6.391e-05	4.108e-08	2.87
False	High	[R].GGFDSPFYRDSLPGSQR.[K]		4.23372e-06	6.33163e-05	1	1	1	Q92574	Q92574 [501-517]		1	1885.88275	High	High	6.391e-05	2.527e-06	2.82
False	High	[K].QVDLESNPQNRSPESRPSVVYPSTKFPR.[K]	1xPhospho [S/Y/T]	5.00075e-07	6.33163e-05	1	1	1	P42694	P42694 [1306-1333]		2	3294.59029	High	High	6.391e-05	2.948e-07	4.08
False	High	[R].QTSKGEDVGYVASEITMSDEER.[I]	1xOxidation [M17]	3.72206e-06	6.33163e-05	1	1	1	O94885	O94885 [168-189]		1	2447.08785	High	High	6.391e-05	2.21e-06	3.15
False	High	[R].GGALLAVKPLGPTAAFSASQIPSEREEAQYDLR.[G]		2.10745e-07	6.33163e-05	1	1	1	O60331	O60331 [460-492]		1	3442.79651	High	High	6.391e-05	1.242e-07	2.73
False	High	[R].GGAGGSPGSSSGSGSSREDSAPVATAAAAGQVQQQQQR.[R]	1xPhospho [S6(100)]	5.1372e-08	6.33163e-05	1	1	1	Q8TAE6	Q8TAE6 [28-65]	Q8TAE6 1xPhospho [S33(100)]	1	3566.58516	High	High	6.391e-05	2.993e-08	3.93
False	High	[R].SQEELREDKAYQLER.[H]		2.55726e-10	6.33163e-05	1	1	2	P55196	P55196 [1275-1289]		2	1893.93009	High	High	6.391e-05	1.459e-10	4.43
False	High	[R].GFSDSGGGPPAKQR.[D]		1.18701e-10	6.33163e-05	1	1	2	Q9H307	Q9H307 [64-77]		1	1360.6604	High	High	6.391e-05	6.75e-11	3.83
False	High	[R].GFSDSGGGPPAKQR.[D]	1xPhospho [S3(100)]	1.14939e-10	6.33163e-05	1	1	2	Q9H307	Q9H307 [64-77]	Q9H307 1xPhospho [S66(100)]	1	1440.62673	High	High	6.391e-05	6.547e-11	3.68
False	High	[R].QVLDSKAPKPEDIDEEDDDVPDLVENFDEASKNEAN.[-]		2.02954e-06	6.33163e-05	1	1	1	Q96K17	Q96K17 [123-158]		2	4029.82073	High	High	6.391e-05	1.207e-06	4.97
False	High	[R].GFSFVAITSDDESQAMQTVGVHSIVQQLHR.[N]	1xOxidation [M16]	1.00531e-13	6.33163e-05	1	1	1	P51812	P51812 [384-413]		0	3303.60626	High	High	6.391e-05	5.542e-14	7.23
False	High	[R].QVLDLEDLVFTQGSHFMANKR.[C]	1xOxidation [M17]	3.36122e-06	6.33163e-05	1	1	1	O75643	O75643 [407-427]		1	2464.22892	High	High	6.391e-05	1.999e-06	3.27
False	High	[K].SQEEPKDTFEHDPSESIDEFNK.[S]		1.90314e-07	6.33163e-05	1	1	1	Q9NYF8	Q9NYF8 [183-204]		1	2608.13216	High	High	6.391e-05	1.116e-07	3.58
False	High	[K].QVGETSAPGDTLDGTPR.[T]		1.87334e-11	6.33163e-05	1	1	2	Q9NZN5	Q9NZN5 [689-705]		0	1700.80858	High	High	6.391e-05	1.054e-11	4.26
False	High	[R].GGAHLTESVAAPDSGASSPAAAEPGEK.[R]		1.72802e-08	6.33163e-05	1	1	1	Q13233	Q13233 [120-146]		0	2464.15865	High	High	6.391e-05	1.005e-08	2.98
False	High	[K].QVFESDEAPDGNSYQDDQDDLKRR.[S]		1.36431e-06	6.33163e-05	1	1	1	Q96N67	Q96N67 [156-179]		2	2827.24015	High	High	6.391e-05	8.099e-07	3.73
False	High	[R].GFTDSPHYSDHLNDSR.[L]	1xPhospho [S5(99.1)]	2.93951e-07	6.33163e-05	1	1	1	Q99081	Q99081 [75-90]	Q99081 1xPhospho [S79(99.1)]	0	1927.76066	High	High	6.391e-05	1.731e-07	3.45
False	High	[R].GFTPAQFQAALDEYEELNVWQVNASR.[T]		1.33546e-07	6.33163e-05	1	1	2	P33993	P33993 [688-713]		0	2983.42208	High	High	6.391e-05	7.841e-08	3.14
False	High	[K].VKTSTVDLPIENQLLWQIDR.[E]		2.87731e-08	6.33163e-05	1	1	1	P34932	P34932 [572-591]		1	2368.28709	High	High	6.391e-05	1.672e-08	4.04
False	High	[R].VKTSQPPVPQGEAEEDSQGKEGPSGSGDSQLSASSR.[S]		7.4029e-13	6.33163e-05	1	1	1	Q12789	Q12789 [723-758]		2	3613.68484	High	High	6.391e-05	4.114e-13	6.36
False	High	[R].GGAAGGALPTSPGPALGAK.[G]		7.72522e-09	6.33163e-05	1	1	1	Q9UPR0	Q9UPR0 [7-25]		0	1549.83328	High	High	6.391e-05	4.483e-09	3.93
False	High	[K].QVEYLDLDLDSGK.[S]		2.52935e-07	6.33163e-05	1	1	1	Q13480	Q13480 [624-636]		0	1494.73223	High	High	6.391e-05	1.491e-07	2.45
False	High	[K].QVETEEAGVVTTATASVNLKVSPK.[R]	1xPhospho [S22(100)]	2.08612e-14	6.33163e-05	1	1	19	O75475	O75475 [156-179]	O75475 1xPhospho [S177(100)]	1	2538.26985	High	High	6.391e-05	1.144e-14	9.07
False	High	[K].VKSPVSLTAHSLIGASPK.[Q]	1xPhospho [S16(100)]	3.66261e-06	6.33163e-05	1	1	2	P28749	P28749 [747-764]	P28749 1xPhospho [S762(100)]	1	1871.99904	High	High	6.391e-05	2.175e-06	2.84
False	High	[R].GFTDSPHYSDHLNDSR.[L]		6.06764e-09	6.33163e-05	1	1	1	Q99081	Q99081 [75-90]		0	1847.79433	High	High	6.391e-05	3.519e-09	3.79
False	High	[R].GGGAGQPLPLVSPPFSVPVQNGAQPPSK.[I]		2.01888e-07	6.33163e-05	1	1	2	Q96RK0	Q96RK0 [935-962]		0	2683.42022	High	High	6.391e-05	1.188e-07	2.87
False	High	[R].GGGDPYSDLSK.[G]		6.06574e-06	6.33163e-05	1	1	1	Q8NE01	Q8NE01 [296-306]		0	1095.49529	High	High	6.391e-05	3.625e-06	2.59
False	High	[R].GGGDPYSDLSKGVLR.[C]		2.34664e-09	6.33163e-05	1	1	2	Q8NE01	Q8NE01 [296-310]		1	1520.77035	High	High	6.391e-05	1.352e-09	4.21
False	High	[K].QTIAHQQQQLTNLQMAAVTMGFGDPLSPLQSMAAQR.[Q]	3xOxidation [M15; M20; M32]	5.36301e-09	6.33163e-05	1	1	1	Q9UHX1	Q9UHX1 [86-121]		0	3958.92082	High	High	6.391e-05	3.104e-09	5.47
False	High	[R].QTGGEEGDGASGYDAYWK.[N]		2.57082e-09	6.33163e-05	1	1	3	Q9Y3S2	Q9Y3S2 [238-255]		0	1890.77768	High	High	6.391e-05	1.482e-09	3.96
False	High	[K].GGIDNPAITSDQELDDK.[K]		4.84163e-06	6.33163e-05	1	1	1	Q13017	Q13017 [1209-1225]		0	1787.82938	High	High	6.391e-05	2.879e-06	2.28
False	High	[K].GGLLTSEEDSGFSTSPKDNSLPK.[K]	1xPhospho [S15(100)]	2.24783e-08	6.33163e-05	1	1	2	Q9UQR1	Q9UQR1 [292-314]	Q9UQR1 1xPhospho [S306(100)]	1	2446.10212	High	High	6.391e-05	1.31e-08	4.54
False	High	[R].GGLSPANDTGAK.[K]		2.87676e-06	6.33163e-05	1	1	1	P30419	P30419 [44-55]		0	1087.53783	High	High	6.391e-05	1.708e-06	2.88
False	High	[K].QTELFAHFIQPSAQKSPTSPLNMK.[L]	1xOxidation [M23]; 1xPhospho [S16(97.9)]	7.85062e-09	6.33163e-05	1	1	3	P28370	P28370 [101-124]	P28370 1xPhospho [S116(97.9)]	1	2796.34264	High	High	6.391e-05	4.546e-09	5.76
False	High	[K].QTELFAHFIQPAAQKTPTSPLK.[M]		2.4494e-08	6.33163e-05	1	1	3	O60264	O60264 [98-119]		1	2453.31872	High	High	6.391e-05	1.423e-08	3.2
False	High	[K].QTDPSTPQQESSKPLGGIQPSSQTIQPK.[V]		9.67931e-10	6.33163e-05	1	1	1	Q14004	Q14004 [1142-1169]		0	2964.49088	High	High	6.391e-05	5.552e-10	4.03
False	High	[R].SQKELPTEPPYTAYVGNLPFNTVQGDIDAIFK.[D]		2.86167e-07	6.33163e-05	1	1	2	Q15056	Q15056 [32-63]		1	3552.78969	High	High	6.391e-05	1.682e-07	3.36
False	High	[K].GGNFGGRSSGPYGGGGQYFAKPR.[N]		2.27167e-06	6.33163e-05	1	1	1	P09651	P09651 [330-352]		1	2274.07989	High	High	6.391e-05	1.348e-06	3.36
False	High	[R].QTAEESGITNSASSTLLSEYNVTNNSVALR.[T]		2.22454e-12	6.33163e-05	1	1	1	Q99459	Q99459 [322-351]		0	3156.52912	High	High	6.391e-05	1.245e-12	5.89
False	High	[R].GGNRPNTGPLYTEADR.[V]		7.48041e-09	6.33163e-05	1	1	2	Q9HAU0	Q9HAU0 [388-403]		0	1717.82524	High	High	6.391e-05	4.321e-09	4.68
False	High	[R].GGNRPNTGPLYTEADRVIQR.[T]		3.66451e-12	6.33163e-05	1	1	3	Q9HAU0	Q9HAU0 [388-407]		1	2214.1374	High	High	6.391e-05	2.048e-12	4.28
False	High	[K].GGNVFAALIQDQSEEEEEEEKHPPKPAKPEK.[N]		3.00426e-11	6.33163e-05	1	1	3	Q8NE71	Q8NE71 [128-158]		1	3460.68668	High	High	6.391e-05	1.7e-11	7.1
False	High	[K].GGNVFAALIQDQSEEEEEEEKHPPKPAKPEKNR.[I]		1.13694e-08	6.33163e-05	1	1	3	Q8NE71	Q8NE71 [128-160]		2	3730.83072	High	High	6.391e-05	6.603e-09	3.98
False	High	[K].GGNVFAALIQDQSEEEEEEEKHPPKPAKPEKNR.[I]	1xPhospho [S13(100)]	2.64096e-10	6.33163e-05	1	1	5	Q8NE71	Q8NE71 [128-160]	Q8NE71 1xPhospho [S140(100)]	2	3810.79705	High	High	6.391e-05	1.511e-10	6.81
False	High	[K].VKPETPPRQSHSGSISPYPK.[V]		8.28282e-08	6.33163e-05	1	1	8	Q9UQ35	Q9UQ35 [979-998]		1	2192.14584	High	High	6.391e-05	4.854e-08	3.28
False	High	[K].VKPASPVAQPKEEAKTETEFPDEDEETR.[L]	1xPhospho [S5(100)]	4.51631e-08	6.33163e-05	1	1	1	Q96EV2	Q96EV2 [761-788]	Q96EV2 1xPhospho [S765(100)]	2	3237.48349	High	High	6.391e-05	2.638e-08	4.48
False	High	[K].GGNLPPVSPNDSGAK.[I]		8.23776e-07	6.33163e-05	1	1	5	Q9UK61	Q9UK61 [1096-1110]		0	1409.70193	High	High	6.391e-05	4.878e-07	3.5
False	High	[R].QTITDDVEVNSYLSLPADLTK.[M]		5.56741e-07	6.33163e-05	1	1	2	Q8TEU7	Q8TEU7 [152-172]		0	2322.17111	High	High	6.391e-05	3.285e-07	2.54
False	High	[K].GGHMIAVSPQKQVITPGEGIAQSAK.[V]	1xOxidation [M4]; 1xPhospho [S8(100)]	8.73875e-07	6.33163e-05	1	1	1	Q9ULM3	Q9ULM3 [620-644]	Q9ULM3 1xPhospho [S627(100)]	1	2600.29021	High	High	6.391e-05	5.16e-07	3.91
False	High	[K].VKPPPSPTTEGPSLQPDLAPEEAAGTQRPK.[N]	1xPhospho [S6(98.8)]	4.01332e-08	6.33163e-05	1	1	3	Q9Y2D5	Q9Y2D5 [773-802]	Q9Y2D5 1xPhospho [S778(98.8)]	0	3175.5671	High	High	6.391e-05	2.34e-08	3.21
False	High	[K].QTSEGANSTTDSIQEPVVLFHSR.[F]		3.68306e-08	6.33163e-05	1	1	1	Q96T58	Q96T58 [1564-1586]		0	2503.20593	High	High	6.391e-05	2.148e-08	5.16
False	High	[K].GGGGGGSPGPTAGPEPLSLPGILHFIQHEWAR.[F]		5.84209e-06	6.33163e-05	1	1	2	Q9NRL3	Q9NRL3 [47-78]		0	3149.59154	High	High	6.391e-05	3.486e-06	3.34
False	High	[R].GGGGGPAYGPPPSLHAR.[E]		2.08512e-08	6.33163e-05	1	1	2	Q96T58	Q96T58 [109-125]		0	1547.77135	High	High	6.391e-05	1.21e-08	3.0
False	High	[R].GGGGGQDNGLEGLGNDSR.[D]		8.50946e-10	6.33163e-05	1	1	3	P08621	P08621 [394-411]		0	1659.73173	High	High	6.391e-05	4.877e-10	3.69
False	High	[R].GGGGNFGPGPGSNFRGGSDGYGSGR.[G]		7.52186e-11	6.33163e-05	1	1	3	P22626	P22626 [214-238]		1	2270.99219	High	High	6.391e-05	4.279e-11	4.09
False	High	[K].QTQTPDLLPEALEAQVLPR.[F]		1.48679e-07	6.33163e-05	1	1	1	Q9ULV3	Q9ULV3 [292-310]		0	2119.13936	High	High	6.391e-05	8.717e-08	3.2
False	High	[R].GGGGPGGGGPGGGSAGGPSQPPGGGGPGIRK.[D]		2.35864e-06	6.33163e-05	1	1	1	Q92945	Q92945 [41-71]		1	2398.16066	High	High	6.391e-05	1.4e-06	2.73
False	High	[R].GGGGSGGYYGQGGMSGGGWR.[G]	1xOxidation [M14]	6.79101e-08	6.33163e-05	1	1	1	P31942	P31942 [324-343]		0	1820.74052	High	High	6.391e-05	3.968e-08	2.55
False	High	[R].GGGLRLPLLPPESPGPLR.[Q]		3.49031e-07	6.33163e-05	1	1	4	Q14160	Q14160 [841-858]		1	1826.06468	High	High	6.391e-05	2.052e-07	3.56
False	High	[R].QTQSESSNYDSELEKEIK.[S]		1.13685e-07	6.33163e-05	1	1	1	P46100	P46100 [809-826]		1	2114.97241	High	High	6.391e-05	6.663e-08	3.15
False	High	[K].QTQIFTTYSDNQPGVLIQVYEGER.[A]		3.25535e-08	6.33163e-05	1	2	1	P0DMV9	P0DMV9 [424-447]		0	2786.36316	High	High	6.391e-05	1.895e-08	4.58
False	High	[R].GGGQSVQFTDIETLKQESPNGSR.[K]		4.76685e-12	6.33163e-05	1	1	1	Q02241	Q02241 [885-907]		1	2435.17972	High	High	6.391e-05	2.673e-12	4.81
False	High	[R].GGGQSVQFTDIETLKQESPNGSR.[K]	1xPhospho [S18(100)]	4.03524e-09	6.33163e-05	1	1	1	Q02241	Q02241 [885-907]	Q02241 1xPhospho [S902(100)]	1	2515.14605	High	High	6.391e-05	2.335e-09	6.24
False	High	[K].GGGSAAAAAAAAASGGGVSPDNSIEHSDYR.[S]		1.15039e-16	6.33163e-05	1	1	1	P40425	P40425 [133-162]		0	2674.20879	High	High	6.391e-05	2.677e-16	7.3
False	High	[R].QTPVDSPDDSTLSESANQVFLGFTYVAPSVLESVKEK.[F]		5.27575e-06	6.33163e-05	1	1	1	P23443	P23443 [389-425]		1	3984.96006	High	High	6.391e-05	3.148e-06	3.24
False	High	[R].GGGTPDANSLAPPGK.[A]		6.7185e-08	6.33163e-05	1	1	1	Q9BRQ0	Q9BRQ0 [299-313]		0	1338.66482	High	High	6.391e-05	3.922e-08	2.79
False	High	[R].QTPTPPTTQLPQQVQPSLPAAPSADQPQQQPR.[S]		3.36296e-12	6.33163e-05	1	1	1	Q09472	Q09472 [884-915]		0	3432.75062	High	High	6.391e-05	1.882e-12	4.99
False	High	[R].SQGDEAGGHGEDRPEPLSPK.[E]	1xPhospho [S18(100)]	3.36122e-06	6.33163e-05	1	1	1	Q9NZT2	Q9NZT2 [361-380]	Q9NZT2 1xPhospho [S378(100)]	0	2142.90878	High	High	6.391e-05	1.996e-06	4.96
False	High	[K].SQGLSQLYHNQSQGLLSQLQGQSK.[D]		3.6251e-11	6.33163e-05	1	1	1	P78344	P78344 [432-455]		0	2629.33287	High	High	6.391e-05	2.054e-11	5.33
False	High	[K].VKAQTPPGPSLSGSK.[S]		2.42324e-08	6.33163e-05	1	1	3	Q9UQ35	Q9UQ35 [999-1013]		1	1453.80092	High	High	6.391e-05	1.413e-08	3.86
False	High	[K].GKLEAIITPPPAK.[K]		2.81597e-07	6.33163e-05	1	1	3	O75367	O75367 [122-134]		1	1334.80421	High	High	6.391e-05	1.655e-07	3.04
False	High	[K].QSMDMSPIKIVK.[N]	2xOxidation [M3; M5]	1.17395e-06	6.33163e-05	1	1	4	Q14562	Q14562 [455-466]		1	1408.71745	High	High	6.391e-05	6.948e-07	3.13
False	High	[K].GKLGGPKETPPNGNLSPAPR.[L]		1.05514e-14	6.33163e-05	1	1	2	P48634	P48634 [989-1008]		2	1987.07195	High	High	6.391e-05	5.759e-15	5.37
False	High	[R].GLKLTFDSSFSPNTGKK.[N]	1xPhospho [S11(100)]	3.01946e-07	6.33163e-05	1	1	1	P21796	P21796 [94-110]	P21796 1xPhospho [S104(100)]	2	1906.93102	High	High	6.391e-05	1.777e-07	6.18
False	High	[R].GLKRSQEDEISSPVNK.[V]	1xPhospho [S5(100)]	3.58524e-07	6.33163e-05	1	1	1	Q5UIP0	Q5UIP0 [2185-2200]	Q5UIP0 1xPhospho [S2189(100)]	2	1866.8957	High	High	6.391e-05	2.115e-07	4.3
False	High	[K].GIKSEPHSPGIPEIFR.[T]		2.6259e-06	6.33163e-05	1	1	1	Q8ND82	Q8ND82 [73-88]		1	1763.94389	High	High	6.391e-05	1.562e-06	3.29
False	High	[K].GLKVNLFPGLSPSALK.[A]		5.74961e-07	6.33163e-05	1	1	1	Q9C0C2	Q9C0C2 [1642-1657]		1	1640.9734	High	High	6.391e-05	3.392e-07	2.71
False	High	[K].GILAADESTGSIAK.[R]		2.48895e-07	6.33163e-05	1	1	1	P04075	P04075 [29-42]		0	1332.70054	High	High	6.391e-05	1.466e-07	3.54
False	High	[K].GILAADESTGSIAKR.[L]		1.38692e-10	6.33163e-05	1	1	2	P04075	P04075 [29-43]		1	1488.80165	High	High	6.391e-05	7.911e-11	4.09
False	High	[K].GLLAPEAGRADGGTGDSSPSPGSSLPSPLSDPR.[R]		5.53761e-07	6.33163e-05	1	1	1	Q8TD16	Q8TD16 [589-621]		1	3105.50832	High	High	6.391e-05	3.26e-07	3.22
False	High	[R].GLLAQGLRPESPPPAGPLLNGAPAGESPQPK.[A]		4.86913e-09	6.33163e-05	1	1	1	Q96TA1	Q96TA1 [655-685]		0	3016.62144	High	High	6.391e-05	2.818e-09	4.86
False	High	[R].GLKLTFDSSFSPNTGKK.[N]		2.65424e-06	6.33163e-05	1	1	2	P21796	P21796 [94-110]		2	1826.96469	High	High	6.391e-05	1.582e-06	3.08
False	High	[R].GLLAQGLRPESPPPAGPLLNGAPAGESPQPK.[A]	1xPhospho [S11(100)]	3.60656e-14	6.33163e-05	1	1	6	Q96TA1	Q96TA1 [655-685]	Q96TA1 1xPhospho [S665(100)]	0	3096.58777	High	High	6.391e-05	1.976e-14	7.56
False	High	[R].SQSGTLDGESAAWSASGEDSR.[G]		2.17844e-15	6.33163e-05	1	1	2	P49815	P49815 [1418-1438]		0	2097.89556	High	High	6.391e-05	1.189e-15	5.6
False	High	[R].GILEEPLPSTSSEEEDPLAGISLPEGVDPSFLAALPDDIR.[R]		6.53903e-06	6.33163e-05	1	1	1	Q7Z6Z7	Q7Z6Z7 [2942-2981]		0	4176.07582	High	High	6.391e-05	3.902e-06	2.14
False	High	[R].GLLEEQYFELTQESK.[K]		4.10074e-09	6.33163e-05	1	1	3	Q13464	Q13464 [907-921]		0	1813.88544	High	High	6.391e-05	2.372e-09	3.87
False	High	[K].GILGYTEHQVVSSDFNSDTHSSTFDAGAGIALNDHFVK.[L]		1.87334e-11	6.33163e-05	1	1	1	P04406	P04406 [272-309]		0	4036.89478	High	High	6.391e-05	1.059e-11	5.8
False	High	[K].GILHLSPDVYQEMEASR.[H]	1xOxidation [M13]	5.71802e-06	6.33163e-05	1	1	2	Q9NUL3	Q9NUL3 [411-427]		0	1960.9433	High	High	6.391e-05	3.419e-06	2.43
False	High	[K].GILHLSPDVYQEMEASR.[H]	1xOxidation [M13]; 1xPhospho [S6(100)]	5.27735e-09	6.33163e-05	1	1	2	Q9NUL3	Q9NUL3 [411-427]	Q9NUL3 1xPhospho [S416(100)]	0	2040.90963	High	High	6.391e-05	3.052e-09	3.38
False	High	[R].GILLEDGSESPAKR.[I]		5.05555e-09	6.33163e-05	1	1	1	Q08999	Q08999 [1103-1116]		1	1471.7751	High	High	6.391e-05	2.931e-09	3.53
False	High	[R].SQSLPGADSLLAKPIDKQHTDTVVNFLIR.[V]		1.4399e-09	6.33163e-05	1	1	2	Q9Y4A5	Q9Y4A5 [2075-2103]		1	3163.71099	High	High	6.391e-05	8.262e-10	4.7
False	High	[R].GLLASDLNTDGDMRVTPEPGAGPTQGLLR.[A]	1xOxidation [M13]	1.25236e-09	6.33163e-05	1	1	3	Q86YP4	Q86YP4 [34-62]		1	2967.48402	High	High	6.391e-05	7.213e-10	4.87
False	High	[R].GLLPGGTQVLDGTSGFSPAPK.[L]		7.81046e-12	6.33163e-05	1	1	3	Q96S94	Q96S94 [314-334]		0	1999.04948	High	High	6.391e-05	4.392e-12	4.05
False	High	[R].GLKEGMNPSYDEYADSDEDQHDAYLER.[M]	1xOxidation [M6]; 1xPhospho [S16(100)]	2.92518e-13	6.33163e-05	1	1	2	Q08945	Q08945 [429-455]	Q08945 1xPhospho [S444(100)]	1	3243.27324	High	High	6.391e-05	1.619e-13	5.2
False	High	[K].QRLTPRPSPSPMIESTPMSIAGDATPLLDEMDR.[-]	3xOxidation [M12; M18; M31]	2.98722e-07	6.33163e-05	1	1	1	Q7KZ85	Q7KZ85 [1694-1726]		1	3657.75571	High	High	6.391e-05	1.758e-07	4.93
False	High	[R].GLGPPSPPAPPRGPAGEAGASPPVR.[R]		4.4925e-09	6.33163e-05	1	1	2	Q13425	Q13425 [90-114]		1	2289.20984	High	High	6.391e-05	2.598e-09	3.44
False	High	[R].GLGPPSPPAPPRGPAGEAGASPPVRR.[V]		1.70984e-10	6.33163e-05	1	1	4	Q13425	Q13425 [90-115]		2	2445.31095	High	High	6.391e-05	9.741e-11	5.1
False	High	[R].GLGPPSPPAPPRGPAGEAGASPPVRR.[V]	1xPhospho [S6(100)]	8.83454e-09	6.33163e-05	1	1	6	Q13425	Q13425 [90-115]	Q13425 1xPhospho [S95(100)]	2	2525.27728	High	High	6.391e-05	5.112e-09	4.49
False	High	[K].GLGSSPDLELLLR.[S]		6.03467e-08	6.33163e-05	1	1	1	Q9NQQ7	Q9NQQ7 [332-344]		0	1369.76856	High	High	6.391e-05	3.522e-08	3.56
False	High	[R].QRQPPGTQQSHSSPGEITSSPQGLDNPALLR.[D]	1xPhospho [S20(97.5)]	2.80135e-09	6.33163e-05	1	1	3	Q5TDH0	Q5TDH0 [109-139]	Q5TDH0 1xPhospho [S128(97.5)]	1	3363.60773	High	High	6.391e-05	1.618e-09	5.4
False	High	[K].GLGTDEESILTLLTSR.[S]		5.36258e-08	6.33163e-05	1	1	2	P08758	P08758 [30-45]		0	1704.90142	High	High	6.391e-05	3.14e-08	3.48
False	High	[K].GLGTGTLYIAESR.[L]		3.08498e-07	6.33163e-05	1	1	1	P54105	P54105 [31-43]		0	1337.70596	High	High	6.391e-05	1.812e-07	2.99
False	High	[R].QRQPPGTQQSHSSPGEITSSPQGLDNPALLR.[D]		3.47274e-11	6.33163e-05	1	1	1	Q5TDH0	Q5TDH0 [109-139]		1	3283.6414	High	High	6.391e-05	1.968e-11	6.29
False	High	[R].GLKEGMNPSYDEYADSDEDQHDAYLER.[M]	1xOxidation [M6]	2.16929e-15	6.33163e-05	1	1	1	Q08945	Q08945 [429-455]		1	3163.30691	High	High	6.391e-05	1.187e-15	6.4
False	High	[K].QRPYSVAVPAFSQGLDDYGAR.[S]		1.43253e-12	6.33163e-05	1	1	1	Q9UQB8	Q9UQB8 [488-508]		0	2297.13092	High	High	6.391e-05	8.007e-13	5.39
False	High	[R].GIGTVTFEQSIEAVQAISMFNGQLLFDRPMHVK.[M]	2xOxidation [M19; M30]	1.21306e-13	6.33163e-05	1	1	3	P52272	P52272 [245-277]		0	3695.85601	High	High	6.391e-05	6.711e-14	6.89
False	High	[R].GLGWVQFSSEEGLR.[N]		1.66401e-06	6.33163e-05	1	1	1	Q9GZT3	Q9GZT3 [61-74]		0	1564.77543	High	High	6.391e-05	9.856e-07	2.58
False	High	[R].VGVEASEETPQTSSSSARPGTPSDHQSQEASQFER.[K]		3.36243e-10	6.33163e-05	1	1	2	Q6Y7W6	Q6Y7W6 [362-396]		0	3703.67026	High	High	6.391e-05	1.918e-10	5.07
False	High	[K].QRPSYDIFEDSDDSEPGGPPAPR.[R]	1xPhospho [S11(100)]	5.22058e-08	6.33163e-05	1	1	2	Q9UMN6	Q9UMN6 [1082-1104]	Q9UMN6 1xPhospho [S1092(100)]	0	2612.09368	High	High	6.391e-05	3.05e-08	4.05
False	High	[K].VGVAAPPFLGSPVPFGGFR.[V]		5.33342e-07	6.33163e-05	1	1	4	Q9BRQ0	Q9BRQ0 [87-105]		0	1872.01667	High	High	6.391e-05	3.142e-07	3.21
False	High	[K].VGTIDDDPEYRK.[F]		8.97866e-10	6.33163e-05	1	1	2	Q9BZI7	Q9BZI7 [151-162]		1	1407.67505	High	High	6.391e-05	5.156e-10	3.36
False	High	[K].VGTIDDDPEYR.[K]		2.83081e-06	6.33163e-05	1	1	2	Q9BZI7	Q9BZI7 [151-161]		0	1279.58009	High	High	6.391e-05	1.682e-06	2.99
False	High	[R].GLKAPPAPLAASEVTNSNSAER.[R]		9.94336e-11	6.33163e-05	1	1	1	Q9Y2U8	Q9Y2U8 [169-190]		1	2180.13059	High	High	6.391e-05	5.653e-11	3.92
False	High	[R].QRPVPQPSSASLDEYTLMR.[A]	1xOxidation [M18]	1.1552e-06	6.33163e-05	1	1	1	Q9Y4H2	Q9Y4H2 [584-602]		0	2191.08119	High	High	6.391e-05	6.824e-07	3.03
False	High	[R].QRGSETGSETHESDLAPSDKEAPTPK.[E]	1xPhospho [S4(100)]	2.54337e-09	6.33163e-05	1	1	2	P48634	P48634 [1103-1128]	P48634 1xPhospho [S1106(100)]	2	2834.24762	High	High	6.391e-05	1.467e-09	4.23
False	High	[R].GLLPGLLPAPADKLTPK.[G]		5.33268e-06	6.33163e-05	1	1	1	Q6P2E9	Q6P2E9 [679-695]		1	1701.03092	High	High	6.391e-05	3.175e-06	2.81
False	High	[R].QRGSETGSETHESDLAPSDKEAPTPK.[E]		8.64827e-11	6.33163e-05	1	1	3	P48634	P48634 [1103-1128]		2	2754.28128	High	High	6.391e-05	4.919e-11	5.39
False	High	[K].VGSLTPPSSPKTQR.[A]	1xPhospho [S9(100)]	2.61185e-06	6.33163e-05	1	1	5	Q2M2I8	Q2M2I8 [616-629]	Q2M2I8 1xPhospho [S624(100)]	1	1534.7625	High	High	6.391e-05	1.551e-06	4.65
False	High	[R].QQVAFYGQTLGQAQAHSQEQ.[-]		2.04083e-08	6.33163e-05	1	1	3	Q96I24	Q96I24 [553-572]		0	2219.04758	High	High	6.391e-05	1.187e-08	4.47
False	High	[K].VGSLTPPSSPKTQR.[A]		7.52006e-08	6.33163e-05	1	1	2	Q2M2I8	Q2M2I8 [616-629]		1	1454.79617	High	High	6.391e-05	4.398e-08	3.39
False	High	[R].QQTQQVQSPVDSATMSPVER.[T]	1xOxidation [M15]; 1xPhospho [T3(100)]	3.88645e-09	6.33163e-05	1	1	1	Q9UJF2	Q9UJF2 [939-958]	Q9UJF2 1xPhospho [T941(100)]	0	2312.02243	High	High	6.391e-05	2.243e-09	4.36
False	High	[K].GLNPDGTPALSTLGGFSPASKPSSPREVK.[A]	1xPhospho [S24(99.2)]	2.00787e-06	6.33163e-05	1	1	1	Q9UK58	Q9UK58 [319-347]	Q9UK58 1xPhospho [S342(99.2)]	1	2947.45609	High	High	6.391e-05	1.193e-06	5.18
False	High	[K].VGSLPLEKGSPVTTTK.[A]		4.3265e-08	6.33163e-05	1	1	3	Q7Z2K8	Q7Z2K8 [606-621]		1	1613.91086	High	High	6.391e-05	2.523e-08	3.35
False	High	[R].GLNSQSSDDHLNKR.[S]	1xPhospho [S4(100)]	3.43485e-08	6.33163e-05	2	2	2	A8CG34; Q96HA1	A8CG34 [352-365]; Q96HA1 [375-388]	A8CG34 1xPhospho [S355(100)]; Q96HA1 1xPhospho [S378(100)]	1	1650.72315	High	High	6.391e-05	2.003e-08	3.57
False	High	[R].GLNSSFETSPK.[K]	1xPhospho [S9(100)]	5.87353e-06	6.33163e-05	1	1	1	Q8IV63	Q8IV63 [51-61]	Q8IV63 1xPhospho [S59(100)]	0	1246.53512	High	High	6.391e-05	3.5e-06	2.67
False	High	[R].GLMAGGRPEGQYSEDEDTDTDEYKEAK.[A]	1xOxidation [M3]; 2xPhospho [S13(99.3); T18(100)]	6.40016e-06	6.33163e-05	1	1	1	Q9NPQ8	Q9NPQ8 [424-450]	Q9NPQ8 2xPhospho [S436(99.3); T441(100)]	1	3167.20721	High	High	6.391e-05	3.827e-06	2.64
False	High	[K].GINSSNVENQLQATQAAR.[K]		2.878e-11	6.33163e-05	1	1	1	P52292	P52292 [84-101]		0	1900.94714	High	High	6.391e-05	1.625e-11	3.74
False	High	[K].QQSYQASEYASSPVKTK.[T]		4.23425e-07	6.33163e-05	1	1	1	Q7Z7G8	Q7Z7G8 [1008-1024]		1	1901.92395	High	High	6.391e-05	2.494e-07	3.28
False	High	[K].GLNVIGASDQSPLQSPSNLRDNPFR.[T]		7.89349e-10	6.33163e-05	1	1	1	Q9HAU0	Q9HAU0 [923-947]		1	2682.35942	High	High	6.391e-05	4.52e-10	4.45
False	High	[K].VGSLDNVGHLPAGGAVK.[T]	1xPhospho [S3(100)]	3.00378e-09	6.33163e-05	1	1	3	P27816	P27816 [1071-1087]	P27816 1xPhospho [S1073(100)]	0	1670.82616	High	High	6.391e-05	1.734e-09	4.95
False	High	[R].QQSTTLSTLYPSTSSLLTNHQHEGR.[K]		2.15388e-11	6.33163e-05	1	1	1	Q92783	Q92783 [189-213]		0	2786.37037	High	High	6.391e-05	1.217e-11	5.81
False	High	[K].VGSLDNVGHLPAGGAVK.[T]		4.66449e-09	6.33163e-05	1	1	1	P27816	P27816 [1071-1087]		0	1590.85983	High	High	6.391e-05	2.695e-09	3.27
False	High	[K].GLPFYAGLSPAGK.[L]		4.94736e-07	6.33163e-05	1	1	1	Q8IWI9	Q8IWI9 [1449-1461]		0	1277.68885	High	High	6.391e-05	2.914e-07	2.62
False	High	[K].GIPGFGNTGNISGAPVTYPSAGAQGVNNTASGNNSR.[E]		5.10927e-07	6.33163e-05	1	1	1	Q86XP3	Q86XP3 [762-797]		0	3404.6214	High	High	6.391e-05	3.011e-07	4.47
False	High	[R].GIPHSASPVSPDGVQIPLKEYGR.[A]		7.97805e-09	6.33163e-05	1	1	1	Q6PJF5	Q6PJF5 [319-341]		1	2404.26193	High	High	6.391e-05	4.619e-09	5.04
False	High	[K].GLNVIGASDQSPLQSPSNLR.[D]		1.02704e-12	6.33163e-05	1	1	2	Q9HAU0	Q9HAU0 [923-942]		0	2053.06726	High	High	6.391e-05	5.712e-13	4.49
False	High	[R].GLMAGGRPEGQYSEDEDTDTDEYKEAK.[A]	1xOxidation [M3]; 1xPhospho [S13(100)]	5.33642e-14	6.33163e-05	1	1	3	Q9NPQ8	Q9NPQ8 [424-450]	Q9NPQ8 1xPhospho [S436(100)]	1	3087.24088	High	High	6.391e-05	2.931e-14	6.16
False	High	[R].GLMAGGRPEGQYSEDEDTDTDEYKEAK.[A]	1xOxidation [M3]	1.38725e-13	6.33163e-05	1	1	2	Q9NPQ8	Q9NPQ8 [424-450]		1	3007.27454	High	High	6.391e-05	7.651e-14	3.55
False	High	[K].QQVPSGESAILDR.[V]		1.00474e-06	6.33163e-05	1	1	1	P09874	P09874 [270-282]		0	1399.71758	High	High	6.391e-05	5.961e-07	2.82
False	High	[R].GLLPSQYGQEVYDTPPMAVK.[G]	1xOxidation [M17]	1.73746e-09	6.33163e-05	1	1	2	P56945	P56945 [256-275]		0	2209.08455	High	High	6.391e-05	9.999e-10	2.61
False	High	[R].QRGSETDTDSEIHESASDKDSLSK.[G]	2xPhospho [S4(100); T8(98.1)]	2.40982e-06	6.33163e-05	1	1	1	Q9Y520	Q9Y520 [1260-1283]	Q9Y520 2xPhospho [S1263(100); T1267(98.1)]	2	2782.10881	High	High	6.391e-05	1.431e-06	3.71
False	High	[R].VGSQDVSLESSQAVGK.[M]	1xPhospho [S3(100)]	9.32091e-08	6.33163e-05	1	1	1	Q8NDF8	Q8NDF8 [482-497]	Q8NDF8 1xPhospho [S484(100)]	0	1670.76329	High	High	6.391e-05	5.449e-08	3.28
False	High	[R].QRGSETDTDSEIHESASDKDSLSK.[G]	1xPhospho [S4(100)]	4.01492e-13	6.33163e-05	1	1	2	Q9Y520	Q9Y520 [1260-1283]	Q9Y520 1xPhospho [S1263(100)]	2	2702.14248	High	High	6.391e-05	2.229e-13	7.34
False	High	[K].GLLSGQTSPTNAK.[L]		1.6551e-06	6.33163e-05	1	1	1	Q969J3	Q969J3 [68-80]		0	1273.67466	High	High	6.391e-05	9.815e-07	3.38
False	High	[R].QRGSETDTDSEIHESASDKDSLSK.[G]		9.17569e-13	6.33163e-05	1	1	2	Q9Y520	Q9Y520 [1260-1283]		2	2622.17615	High	High	6.391e-05	5.119e-13	6.54
False	High	[K].GLLSGQTSPTNAKLEK.[L]		5.90744e-10	6.33163e-05	1	1	1	Q969J3	Q969J3 [68-83]		1	1643.89628	High	High	6.391e-05	3.392e-10	3.8
False	High	[R].SQSLPHSATVTLGGTSDPSTLSSSALSER.[E]		7.52366e-14	6.33163e-05	1	1	1	Q8WUA7	Q8WUA7 [165-193]		0	2873.4123	High	High	6.391e-05	4.151e-14	6.58
False	High	[K].GILSLPHQASPVSR.[T]		5.96886e-06	6.33163e-05	1	1	3	O75925	O75925 [494-507]		0	1461.81724	High	High	6.391e-05	3.566e-06	2.6
False	High	[R].VGSPLTLTDAQTR.[V]		1.73718e-07	6.33163e-05	1	1	1	Q99569	Q99569 [312-324]		0	1358.72742	High	High	6.391e-05	1.023e-07	3.26
False	High	[R].SQSLPNSLDYTQTSDPGR.[H]		4.37354e-09	6.33163e-05	1	1	3	Q96TC7	Q96TC7 [44-61]		0	1965.91484	High	High	6.391e-05	2.528e-09	3.49
False	High	[K].GIITAVEPSTPTVLR.[S]		2.00787e-06	6.33163e-05	1	1	1	Q9Y618	Q9Y618 [1882-1896]		0	1553.88973	High	High	6.391e-05	1.191e-06	3.44
False	High	[K].VGSPLDYSLVDLPSTNGQSPGKAIENLIGKPTEK.[S]	1xPhospho [S19(98.4)]	1.10072e-06	6.33163e-05	1	1	2	Q96T23	Q96T23 [1357-1390]	Q96T23 1xPhospho [S1375(98.4)]	1	3604.8146	High	High	6.391e-05	6.514e-07	4.18
False	High	[K].VGSPLDYSLVDLPSTNGQSPGK.[A]	1xPhospho [S3(100)]	1.21286e-11	6.33163e-05	1	1	3	Q96T23	Q96T23 [1357-1378]	Q96T23 1xPhospho [S1359(100)]	0	2311.08535	High	High	6.391e-05	6.816e-12	4.82
False	High	[R].GLLYDSDEEDEERPAR.[K]		8.15182e-10	6.33163e-05	1	1	6	P49736	P49736 [134-149]		0	1893.84609	High	High	6.391e-05	4.665e-10	3.93
False	High	[K].VGSPLDYSLVDLPSTNGQSPGK.[A]		1.7753e-10	6.33163e-05	1	1	3	Q96T23	Q96T23 [1357-1378]		0	2231.11902	High	High	6.391e-05	1.01e-10	3.04
False	High	[R].GLLYDSDEEDEERPAR.[K]	1xPhospho [S6(100)]	1.78457e-08	6.33163e-05	1	1	12	P49736	P49736 [134-149]	P49736 1xPhospho [S139(100)]	0	1973.81242	High	High	6.391e-05	1.039e-08	4.01
False	High	[R].GLLYDSDEEDEERPARK.[R]		3.66305e-07	6.33163e-05	1	1	3	P49736	P49736 [134-150]		1	2021.94105	High	High	6.391e-05	2.158e-07	3.27
False	High	[K].VGSPATVTFQQNK.[N]	1xPhospho [S3(100)]	7.08833e-07	6.33163e-05	1	1	1	Q12830	Q12830 [2096-2108]	Q12830 1xPhospho [S2098(100)]	0	1456.68319	High	High	6.391e-05	4.194e-07	3.53
False	High	[K].GIGMGNIGPAGMGMEGIGFGINK.[M]	3xOxidation [M4; M12; M14]	5.53683e-06	6.33163e-05	1	1	1	P52272	P52272 [323-345]		0	2226.03517	High	High	6.391e-05	3.299e-06	2.91
False	High	[R].GIPHSLSGLQDPIIAR.[M]		7.97671e-07	6.33163e-05	1	1	1	Q9ULH0	Q9ULH0 [1627-1642]		0	1673.93333	High	High	6.391e-05	4.711e-07	3.7
False	High	[R].QRSHILEDDENSVDISMLK.[T]	1xOxidation [M17]	2.39794e-11	6.33163e-05	1	1	2	O75717	O75717 [372-390]		1	2245.0765	High	High	6.391e-05	1.356e-11	5.97
False	High	[K].GIGLDESELDSEAELMR.[S]	1xOxidation [M16]	9.94336e-11	6.33163e-05	1	1	2	Q96RS0	Q96RS0 [79-95]		0	1879.85896	High	High	6.391e-05	5.663e-11	4.21
False	High	[R].GKVEIDQQQLTQQQLNGN.[-]		1.13085e-08	6.33163e-05	1	1	2	Q8IWS0	Q8IWS0 [348-365]		1	2041.03087	High	High	6.391e-05	6.575e-09	4.17
False	High	[R].SQSAAVTPSSTTSSTR.[A]		4.37227e-06	6.33163e-05	1	1	1	Q16186	Q16186 [211-226]		0	1567.75582	High	High	6.391e-05	2.608e-06	2.23
False	High	[R].QSHSESPSLQSK.[S]		1.07158e-06	6.33163e-05	1	1	3	Q9UQ35	Q9UQ35 [1078-1089]		0	1314.62843	High	High	6.391e-05	6.342e-07	2.75
False	High	[K].GLAAEDSGGDSKDLSEVSETTESTDVK.[D]		7.20516e-10	6.33163e-05	1	1	1	P41227	P41227 [199-225]		1	2727.23266	High	High	6.391e-05	4.135e-10	3.91
False	High	[R].GLAAGSAETLPANFR.[V]		8.97794e-09	6.33163e-05	1	1	1	Q13136	Q13136 [1151-1165]		0	1474.76487	High	High	6.391e-05	5.216e-09	4.07
False	High	[R].GLAAGSAETLPANFRVTSSMSSPSMQPK.[K]	2xOxidation [M20; M25]	8.41653e-07	6.33163e-05	1	1	1	Q13136	Q13136 [1151-1178]		1	2854.37097	High	High	6.391e-05	4.988e-07	3.4
False	High	[K].GLAEVQQDGEAEEGATSDGEK.[K]		7.40231e-12	6.33163e-05	1	1	2	Q02952	Q02952 [582-602]		0	2119.92619	High	High	6.391e-05	4.155e-12	3.8
False	High	[K].GLAEVQQDGEAEEGATSDGEK.[K]	1xPhospho [S17(99.4)]	2.35889e-07	6.33163e-05	1	1	2	Q02952	Q02952 [582-602]	Q02952 1xPhospho [S598(99.4)]	0	2199.89252	High	High	6.391e-05	1.384e-07	4.22
False	High	[K].GKTPPVAVTSPITHTAQSALK.[V]		3.18621e-08	6.33163e-05	1	1	2	Q8NEY1	Q8NEY1 [532-552]		1	2104.17608	High	High	6.391e-05	1.859e-08	4.32
False	High	[K].GLAEVQQDGEAEEGATSDGEKKR.[E]		3.6334e-16	6.33163e-05	1	1	4	Q02952	Q02952 [582-604]		2	2404.12226	High	High	6.391e-05	4.794e-16	7.05
False	High	[R].GLAHPPSYSNPPVYHGNSPK.[H]		9.5752e-09	6.33163e-05	1	1	1	Q92738	Q92738 [625-644]		0	2119.03556	High	High	6.391e-05	5.553e-09	3.52
False	High	[K].QSGSPTLDTAPNGR.[Y]		2.97148e-08	6.33163e-05	1	1	1	Q9H2J7	Q9H2J7 [698-711]		0	1400.67645	High	High	6.391e-05	1.736e-08	2.79
False	High	[K].GLAHQLASPGLTTLPEASDVGSITLALR.[T]		1.82374e-11	6.33163e-05	1	1	1	P42345	P42345 [560-587]		0	2788.52033	High	High	6.391e-05	1.027e-11	4.37
False	High	[K].GLAITFVSDENDAK.[I]		3.23766e-07	6.33163e-05	2	2	1	O00148; Q13838	O00148 [384-397]; Q13838 [385-398]		0	1479.73256	High	High	6.391e-05	1.904e-07	3.39
False	High	[K].GIAPASPMLGNASNPNKADIPER.[K]	1xOxidation [M8]	7.16602e-09	6.33163e-05	1	1	1	P27448	P27448 [464-486]		1	2336.16632	High	High	6.391e-05	4.139e-09	4.05
False	High	[R].GIASTSDPPTANIKPTPVVSTPSKVTAAAMAGNK.[S]	1xOxidation [M30]	1.27943e-08	6.33163e-05	1	1	1	P12270	P12270 [1657-1690]		1	3295.72023	High	High	6.391e-05	7.425e-09	3.45
False	High	[K].VHIEFTEGEDKITLEGPTEDVNVAQEQIEGMVK.[D]	1xOxidation [M31]	2.55972e-15	6.33163e-05	1	1	1	Q00341	Q00341 [397-429]		1	3700.78983	High	High	6.391e-05	1.29e-15	7.64
False	High	[K].VHIEFTEGEDKITLEGPTEDVNVAQEQIEGMVK.[D]		3.15193e-07	6.33163e-05	1	1	1	Q00341	Q00341 [397-429]		1	3684.79491	High	High	6.391e-05	1.859e-07	4.83
False	High	[K].GLAEVQQDGEAEEGATSDGEKKR.[E]	1xPhospho [T/S]	1.75607e-08	6.33163e-05	1	1	4	Q02952	Q02952 [582-604]		2	2484.0886	High	High	6.391e-05	1.018e-08	6.23
False	High	[K].GIAYVEFVDVSSVPLAIGLTGQR.[V]		1.22545e-06	6.33163e-05	1	1	1	Q14498	Q14498 [195-217]		0	2391.29184	High	High	6.391e-05	7.268e-07	2.59
False	High	[R].VHSEAISPAPEEK.[A]		9.22058e-07	6.33163e-05	1	1	2	Q9BY89	Q9BY89 [743-755]		0	1393.69578	High	High	6.391e-05	5.445e-07	3.08
False	High	[K].QSLGELIGTLNAAK.[V]		1.57746e-09	6.33163e-05	1	1	1	P60174	P60174 [57-70]		0	1414.79002	High	High	6.391e-05	9.098e-10	3.52
False	High	[K].GKLSAEENPDDSEVPSSSGINSTK.[S]		4.56542e-09	6.33163e-05	1	1	1	Q9Y5Q9	Q9Y5Q9 [40-63]		1	2448.13725	High	High	6.391e-05	2.642e-09	4.08
False	High	[K].GKLSAEENPDDSEVPSSSGINSTK.[S]	1xPhospho [S4(100)]	2.29661e-08	6.33163e-05	1	1	1	Q9Y5Q9	Q9Y5Q9 [40-63]	Q9Y5Q9 1xPhospho [S43(100)]	1	2528.10358	High	High	6.391e-05	1.337e-08	4.66
False	High	[K].VKAPVHFVEPLSPTGVAGHR.[K]		3.62394e-07	6.33163e-05	1	1	2	Q5T5Y3	Q5T5Y3 [1069-1088]		1	2098.15562	High	High	6.391e-05	2.138e-07	3.96
False	High	[R].SQPPGEDSDTDVDDDSRPPGRPAEVHLER.[A]		7.32031e-07	6.33163e-05	1	1	3	Q14676	Q14676 [292-320]		0	3173.43662	High	High	6.391e-05	4.327e-07	3.47
False	High	[R].GKNFDEESNASMSTAR.[D]	1xOxidation [M12]	6.2307e-06	6.33163e-05	1	1	1	Q9P2D1	Q9P2D1 [2265-2280]		1	1759.75517	High	High	6.391e-05	3.722e-06	2.61
False	High	[K].GKNQAFIEMNTEEAANTMVNYYTSVTPVLR.[G]	1xOxidation [M9]	1.90345e-09	6.33163e-05	1	1	2	P26599	P26599 [93-122]		1	3407.62462	High	High	6.391e-05	1.093e-09	4.41
False	High	[K].GKNQAFIEMNTEEAANTMVNYYTSVTPVLR.[G]	2xOxidation [M9; M18]	7.40113e-10	6.33163e-05	1	1	2	P26599	P26599 [93-122]		1	3423.61953	High	High	6.391e-05	4.25e-10	4.67
False	High	[K].VKADRDESSPYAAMLAAQDVAQR.[C]	1xOxidation [M14]	8.19367e-07	6.33163e-05	1	1	3	P62263	P62263 [62-84]		2	2508.21473	High	High	6.391e-05	4.836e-07	4.17
False	High	[K].SQRYSGAYGASVSDEELK.[R]		4.49118e-06	6.33163e-05	1	1	1	Q9NX63	Q9NX63 [46-63]		1	1946.90902	High	High	6.391e-05	2.681e-06	3.16
False	High	[R].SQPPGEDSDTDVDDDSRPPGRPAEVHLER.[A]	1xPhospho [S/T]	1.07167e-07	6.33163e-05	1	1	7	Q14676	Q14676 [292-320]		0	3253.40295	High	High	6.391e-05	6.283e-08	4.36
False	High	[R].GKPPPLLPSVLGPAGGDREALGLGPPAAQLTPPPAPVGLR.[G]		5.30743e-13	6.33163e-05	1	1	6	Q8IY67	Q8IY67 [433-472]		1	3831.16434	High	High	6.391e-05	2.945e-13	6.62
False	High	[R].GKPPPLLPSVLGPAGGDREALGLGPPAAQLTPPPAPVGLRGSGLR.[G]		1.08333e-08	6.33163e-05	1	1	1	Q8IY67	Q8IY67 [433-477]		2	4301.42447	High	High	6.391e-05	6.277e-09	4.88
False	High	[R].VHVQFFDDSPTRGWVSK.[R]		1.91384e-10	6.33163e-05	1	1	2	P52701	P52701 [129-145]		1	2004.99264	High	High	6.391e-05	1.092e-10	3.29
False	High	[R].SQPVYIQYSNHR.[E]		4.7388e-06	6.33163e-05	1	1	1	O95758	O95758 [123-134]		0	1491.7339	High	High	6.391e-05	2.822e-06	2.53
False	High	[K].GKQSPPGPGKAPLTSGIDSSTLAPSNLK.[S]	1xPhospho [S4(100)]	1.61128e-06	6.33163e-05	1	1	1	O75362	O75362 [792-819]	O75362 1xPhospho [S795(100)]	2	2785.41316	High	High	6.391e-05	9.533e-07	2.77
False	High	[R].VHTVEDYQAIVDAEWNILYDKLEK.[I]		4.44524e-11	6.33163e-05	1	1	2	Q99832	Q99832 [257-280]		1	2891.44616	High	High	6.391e-05	2.517e-11	4.83
False	High	[R].SQRPSLEEEPEEEPGEGGTR.[F]	1xPhospho [S5(100)]	6.43558e-07	6.33163e-05	1	1	1	Q9H7J1	Q9H7J1 [29-48]	Q9H7J1 1xPhospho [S33(100)]	0	2292.9616	High	High	6.391e-05	3.804e-07	3.52
False	High	[R].QSLGHPPPEPGPDRVADAKGDSESEEDEDLEVPVPSR.[F]	2xPhospho [S22(100); S24(100)]	5.65871e-09	6.33163e-05	1	1	1	P13861	P13861 [57-93]	P13861 2xPhospho [S78(100); S80(100)]	2	4097.7649	High	High	6.391e-05	3.281e-09	5.15
False	High	[K].VHYARPSHPPPDPPILEGAVGGNEAR.[L]		5.19347e-10	6.33163e-05	1	1	6	Q14C86	Q14C86 [845-870]		0	2733.38557	High	High	6.391e-05	2.975e-10	5.44
False	High	[K].QSGLSSLVNGKSPIR.[S]		4.78994e-06	6.33163e-05	1	1	1	Q9UPN9	Q9UPN9 [851-865]		1	1542.85983	High	High	6.391e-05	2.853e-06	3.08
False	High	[R].GLDDSTGGTPLTPAAR.[I]		5.44962e-08	6.33163e-05	1	1	1	Q9NXR1	Q9NXR1 [235-250]		0	1528.76018	High	High	6.391e-05	3.192e-08	3.33
False	High	[R].QSGEAFVELGSEDDVK.[M]		1.88342e-11	6.33163e-05	1	1	1	P52597	P52597 [53-68]		0	1709.78645	High	High	6.391e-05	1.062e-11	4.07
False	High	[K].GIEILTDMSRPVELSDRETLLNSATTSLNSK.[V]	1xOxidation [M8]	1.13674e-06	6.33163e-05	1	1	1	P50991	P50991 [144-174]		1	3406.737	High	High	6.391e-05	6.725e-07	4.56
False	High	[R].QRSPIALPVKQEPPQIDAVK.[R]		2.22454e-12	6.33163e-05	1	1	2	Q8TF01	Q8TF01 [209-228]		2	2214.26048	High	High	6.391e-05	1.246e-12	4.84
False	High	[K].GLFDDEDEESDLFTEAPQDR.[Q]		2.84682e-09	6.33163e-05	1	1	2	Q641Q2	Q641Q2 [366-385]		0	2327.97862	High	High	6.391e-05	1.642e-09	3.65
False	High	[K].QRSLSPVAAPPLREPR.[A]		4.97559e-11	6.33163e-05	1	1	3	Q8NDT2	Q8NDT2 [263-278]		2	1774.00823	High	High	6.391e-05	2.813e-11	3.87
False	High	[R].GLFIIDDKGILR.[Q]		1.51104e-08	6.33163e-05	1	2	2	Q06830	Q06830 [129-140]		1	1359.79946	High	High	6.391e-05	8.773e-09	2.82
False	High	[K].SQSEYKPDTPQSGLEYSGIQELEDR.[R]		4.54134e-10	6.33163e-05	1	1	1	Q16513	Q16513 [620-644]		0	2856.317	High	High	6.391e-05	2.601e-10	4.52
False	High	[K].GLFSDEEDSEDLFSSQSASK.[L]		7.72829e-14	6.33163e-05	1	1	1	Q641Q2	Q641Q2 [536-555]		0	2177.93569	High	High	6.391e-05	4.259e-14	4.61
False	High	[K].GLFSDEEDSEDLFSSQSASK.[L]	1xPhospho [S4(100)]	1.25226e-08	6.33163e-05	1	1	3	Q641Q2	Q641Q2 [536-555]	Q641Q2 1xPhospho [S539(100)]	0	2257.90202	High	High	6.391e-05	7.265e-09	4.23
False	High	[K].GLEFPMTDLDMLSPIHTPQR.[T]	2xOxidation [M6; M11]	2.41085e-11	6.33163e-05	1	1	1	O60784	O60784 [148-167]		0	2330.11553	High	High	6.391e-05	1.362e-11	3.76
False	High	[K].VHAELADVLTEAVVDSILAIK.[K]		3.82407e-08	6.33163e-05	1	1	2	P40227	P40227 [160-180]		0	2206.23292	High	High	6.391e-05	2.236e-08	3.34
False	High	[R].GLGEHEMEEDEEDYESSAK.[L]	1xOxidation [M7]; 1xPhospho [Y14(100)]	1.20588e-06	6.33163e-05	1	1	1	Q9UIQ6	Q9UIQ6 [57-75]	Q9UIQ6 1xPhospho [Y70(100)]	0	2279.81697	High	High	6.391e-05	7.158e-07	3.0
False	High	[R].VGWFDLSTSGSSFDNGPSSASELASLGGGGSGGLTGFK.[T]		1.01575e-08	6.33163e-05	1	1	1	Q5VT52	Q5VT52 [1126-1163]		0	3593.66667	High	High	6.391e-05	5.896e-09	2.86
False	High	[R].GIGFGDIFKEGSVK.[L]		1.8233e-08	6.33163e-05	1	1	2	Q9Y5K6	Q9Y5K6 [213-226]		1	1453.76856	High	High	6.391e-05	1.061e-08	3.44
False	High	[R].GIGFGDIFKEGSVKLR.[T]		3.60541e-10	6.33163e-05	1	1	2	Q9Y5K6	Q9Y5K6 [213-228]		2	1722.95373	High	High	6.391e-05	2.057e-10	3.44
False	High	[K].GLGGLQPAQSPPLSPEDSLGAVGPASLEQR.[Q]		3.51022e-11	6.33163e-05	1	1	2	P41440	P41440 [490-519]		0	2928.50614	High	High	6.391e-05	1.986e-11	5.27
False	High	[K].GLGHPPSSPLLK.[K]		3.99101e-06	6.33163e-05	1	1	5	O95785	O95785 [976-987]		0	1202.68918	High	High	6.391e-05	2.375e-06	2.44
False	High	[R].VGWEQLLTTIAR.[T]		4.71446e-08	6.33163e-05	2	2	1	P12814; O43707	P12814 [715-726]; O43707 [734-745]		0	1386.77398	High	High	6.391e-05	2.746e-08	3.06
False	High	[R].QRSHSGTSPDNTAPPPPPPRPQPSHSR.[S]		6.23164e-07	6.33163e-05	1	1	1	Q96D71	Q96D71 [533-559]		1	2885.41497	High	High	6.391e-05	3.681e-07	3.29
False	High	[R].GLGEHEMEEDEEDYESSAK.[L]	1xOxidation [M7]	1.2595e-13	6.33163e-05	1	1	3	Q9UIQ6	Q9UIQ6 [57-75]		0	2199.85064	High	High	6.391e-05	6.962e-14	4.48
False	High	[R].QRSPLLNQPVPELSHASLIANQSPFR.[A]		9.42526e-13	6.33163e-05	1	1	1	Q9NPI6	Q9NPI6 [351-376]		1	2899.5537	High	High	6.391e-05	5.234e-13	5.77
False	High	[R].QRSPSPAPAPAPAAAAGPPTR.[K]		8.98008e-12	6.33163e-05	1	1	1	Q9H7N4	Q9H7N4 [496-516]		1	1968.04098	High	High	6.391e-05	5.05e-12	5.17
False	High	[R].QRSPSPAPAPAPAAAAGPPTR.[K]	1xPhospho [S5(100)]	9.73372e-13	6.33163e-05	1	1	3	Q9H7N4	Q9H7N4 [496-516]	Q9H7N4 1xPhospho [S500(100)]	1	2048.00731	High	High	6.391e-05	5.425e-13	4.66
False	High	[R].SQSESSDEVTELDLSHGKK.[D]	2xPhospho [S3(98.9); S6(98.9)]	2.24742e-06	6.33163e-05	1	1	1	Q86YS7	Q86YS7 [657-675]	Q86YS7 2xPhospho [S659(98.9); S662(98.9)]	1	2235.90541	High	High	6.391e-05	1.338e-06	2.88
False	High	[R].GLDEDETNFLDEVSR.[Q]		7.48041e-09	6.33163e-05	1	1	1	Q9GZU8	Q9GZU8 [81-95]		0	1738.77661	High	High	6.391e-05	4.33e-09	3.79
False	High	[K].QSFDDNDSEELEDKDSK.[S]	1xPhospho [S8(100)]	1.03762e-06	6.33163e-05	1	1	5	O60841	O60841 [106-122]	O60841 1xPhospho [S113(100)]	1	2080.78666	High	High	6.391e-05	6.153e-07	3.09
False	High	[R].GLDGIKELEIGQAGSQR.[A]		2.15297e-06	6.33163e-05	1	1	1	Q15021	Q15021 [1296-1312]		1	1770.93445	High	High	6.391e-05	1.275e-06	2.56
False	High	[K].QSFDDNDSEELEDKDSK.[S]		1.0268e-09	6.33163e-05	1	1	3	O60841	O60841 [106-122]		1	2000.82033	High	High	6.391e-05	5.902e-10	4.69
False	High	[K].QSELSAEESPEKLGTSQLHR.[R]	1xPhospho [S9(100)]	9.83485e-08	6.33163e-05	1	1	1	Q567U6	Q567U6 [297-316]	Q567U6 1xPhospho [S305(100)]	1	2306.06601	High	High	6.391e-05	5.76e-08	4.52
False	High	[R].GLDKEVSYNWDPK.[D]		3.25535e-08	6.33163e-05	1	1	2	O14654	O14654 [840-852]		1	1550.74855	High	High	6.391e-05	1.899e-08	3.19
False	High	[K].QSDDEVYAPGLDIESSLKQLAER.[R]		9.94653e-15	6.33163e-05	1	1	2	Q15459	Q15459 [450-472]		1	2563.25222	High	High	6.391e-05	5.439e-15	6.01
False	High	[K].QSDDEVYAPGLDIESSLK.[Q]		8.28612e-13	6.33163e-05	1	1	6	Q15459	Q15459 [450-467]		0	1965.92876	High	High	6.391e-05	4.616e-13	4.72
False	High	[R].QRYDENEDLSDVEEIVSVR.[G]		4.46809e-08	6.33163e-05	1	1	1	Q8NHM5	Q8NHM5 [48-66]		1	2295.07352	High	High	6.391e-05	2.607e-08	3.96
False	High	[K].GLDRSNSWVNTGGPK.[A]		1.11859e-06	6.33163e-05	1	1	1	Q96N67	Q96N67 [923-937]		1	1587.78739	High	High	6.391e-05	6.638e-07	3.72
False	High	[K].QRVLDEEEYIEGLQTVIQR.[D]		4.21194e-08	6.33163e-05	1	1	1	Q96DF8	Q96DF8 [35-53]		1	2318.19866	High	High	6.391e-05	2.457e-08	3.09
False	High	[R].GLDSGAETEEEKDTWEEK.[K]		5.00237e-11	6.33163e-05	1	1	2	P78559	P78559 [609-626]		1	2052.88801	High	High	6.391e-05	2.84e-11	4.61
False	High	[K].GLDVDSLVIEHIQVNK.[A]		8.64545e-07	6.33163e-05	1	1	1	P18621	P18621 [106-121]		0	1778.96469	High	High	6.391e-05	5.113e-07	2.8
False	High	[K].GLDVDSLVIEHIQVNKAPK.[M]		1.69118e-07	6.33163e-05	1	1	2	P18621	P18621 [106-124]		1	2075.14953	High	High	6.391e-05	9.905e-08	3.5
False	High	[R].VHDRSEEEEEEEEEEEEEQPR.[R]	1xPhospho [S5(100)]	1.07219e-13	6.33163e-05	1	1	1	Q5TAQ9	Q5TAQ9 [95-115]	Q5TAQ9 1xPhospho [S99(100)]	1	2752.03774	High	High	6.391e-05	5.911e-14	5.55
False	High	[R].QRSPSPAPAPAPAAAAGPPTR.[K]	2xPhospho [S3(100); S5(100)]	6.90124e-08	6.33163e-05	1	1	1	Q9H7N4	Q9H7N4 [496-516]	Q9H7N4 2xPhospho [S498(100); S500(100)]	1	2127.97364	High	High	6.391e-05	4.04e-08	5.24
False	High	[R].GIDVQQVSLVINYDLPTNRENYIHR.[I]		2.72673e-07	6.33163e-05	1	2	2	P60842	P60842 [335-359]		1	2956.52754	High	High	6.391e-05	1.602e-07	4.5
False	High	[K].GIDYDFPSLILQK.[T]		6.33183e-06	6.33163e-05	1	1	2	Q9BYG3	Q9BYG3 [180-192]		0	1508.79952	High	High	6.391e-05	3.769e-06	2.35
False	High	[K].GLGLGANLTEAQALTPTGPSR.[M]		4.01492e-13	6.33163e-05	1	1	2	Q92917	Q92917 [202-222]		0	2024.07709	High	High	6.391e-05	2.223e-13	4.41
False	High	[R].IDYQGRPSGGFVISGVLSPDTISSK.[R]		7.84999e-08	6.33163e-05	1	1	1	Q03188	Q03188 [756-780]		0	2580.33041	High	High	6.391e-05	4.602e-08	4.4
False	High	[K].GSFSDTGLGDGK.[M]		1.92349e-06	6.33163e-05	1	1	3	Q9Y2W1	Q9Y2W1 [376-387]		0	1140.51676	High	High	6.391e-05	1.144e-06	2.82
False	High	[K].VFIDQNLSPGKGVVSLVAVHPSTVNPLGK.[Q]		9.32314e-11	6.33163e-05	1	1	3	Q14186	Q14186 [16-44]		1	2972.65677	High	High	6.391e-05	5.309e-11	4.52
False	High	[R].VDFNVPMKNNQITNNQR.[I]	1xOxidation [M7]	5.19347e-10	6.33163e-05	1	1	3	P00558	P00558 [23-39]		1	2047.9978	High	High	6.391e-05	2.975e-10	4.12
False	High	[K].HLFSSTENLAAGSWKEPAEGGGLSSDR.[Q]		2.06753e-16	6.33163e-05	1	1	2	Q6WKZ4	Q6WKZ4 [353-379]		1	2803.32817	High	High	6.391e-05	3.603e-16	5.84
False	High	[K].HLFSSTENLAAGSWKEPAEGGGLSSDR.[Q]	1xPhospho [S/T]	7.43977e-08	6.33163e-05	1	1	2	Q6WKZ4	Q6WKZ4 [353-379]		1	2883.29451	High	High	6.391e-05	4.341e-08	4.47
False	High	[R].HLLAPGPQDIYDVPPVR.[G]		8.41861e-10	6.33163e-05	1	1	6	P56945	P56945 [239-255]		0	1887.01231	High	High	6.391e-05	4.819e-10	4.74
False	High	[R].HIIENAKQDVDDEYGVSQALAR.[G]		5.3343e-09	6.33163e-05	1	1	2	P51532	P51532 [705-726]		1	2471.21611	High	High	6.391e-05	3.077e-09	2.86
False	High	[R].HLLPTSGAAATAAAAAAAAAAVTAASTSYYGR.[D]		2.48995e-12	6.33163e-05	1	1	3	Q9BWF3	Q9BWF3 [275-306]		0	2905.48026	High	High	6.391e-05	1.392e-12	4.99
False	High	[R].HIISATSLSTSPTELGSR.[N]		2.23634e-11	6.33163e-05	1	1	3	Q5JSZ5	Q5JSZ5 [216-233]		0	1856.97123	High	High	6.391e-05	1.264e-11	2.84
False	High	[K].QEVIRGWEEGVAQMSVGQR.[A]	1xOxidation [M14]	5.81082e-06	6.33163e-05	1	1	1	P62942	P62942 [54-72]		1	2175.06113	High	High	6.391e-05	3.468e-06	3.78
False	High	[K].QFAPIHAEAPEFMEMSVEQEILVTGIK.[V]		6.82864e-10	6.33163e-05	1	1	3	P06576	P06576 [162-188]		0	3044.51076	High	High	6.391e-05	3.904e-10	4.38
False	High	[R].VDDSTGTVISDVEEDAGELSR.[E]	1xPhospho [S10(100)]	1.9868e-08	6.33163e-05	1	1	2	Q9Y2D8	Q9Y2D8 [303-323]	Q9Y2D8 1xPhospho [S312(100)]	0	2273.96569	High	High	6.391e-05	1.158e-08	3.75
False	High	[R].HLLTDLPLPPELPGGDLSPPDSPEPK.[A]	1xPhospho [S22(100)]	6.36894e-11	6.33163e-05	1	1	9	Q9NYV4	Q9NYV4 [664-689]	Q9NYV4 1xPhospho [S685(100)]	0	2811.38522	High	High	6.391e-05	3.616e-11	4.7
False	High	[R].HLLTDLPLPPELPGGDLSPPDSPEPK.[A]	2xPhospho [S18(100); S22(100)]	4.68997e-10	6.33163e-05	1	1	18	Q9NYV4	Q9NYV4 [664-689]	Q9NYV4 2xPhospho [S681(100); S685(100)]	0	2891.35155	High	High	6.391e-05	2.683e-10	6.49
False	High	[K].QEVAPVQYNIVEQNKLNKDYR.[A]		1.58595e-09	6.33163e-05	1	1	1	Q9Y6N7	Q9Y6N7 [1107-1127]		2	2548.31543	High	High	6.391e-05	9.134e-10	5.16
False	High	[R].HLMLPDFDLLEDIESK.[I]	1xOxidation [M3]	3.37931e-06	6.33163e-05	1	1	1	P13010	P13010 [82-97]		0	1930.94666	High	High	6.391e-05	2.006e-06	3.16
False	High	[R].VDDSTGTVISDVEEDAGELSR.[E]		3.01995e-09	6.33163e-05	1	1	2	Q9Y2D8	Q9Y2D8 [303-323]		0	2193.99936	High	High	6.391e-05	1.743e-09	3.53
False	High	[R].HLPNLLDETQIFSYFSQFGTVTR.[F]		2.07495e-14	6.33163e-05	1	1	1	Q9BYG3	Q9BYG3 [51-73]		0	2713.36204	High	High	6.391e-05	1.135e-14	5.06
False	High	[R].HLPSPPTLDSIITEYLR.[E]		7.52246e-12	6.33163e-05	1	1	4	Q9Y4B6	Q9Y4B6 [997-1013]		0	1952.04875	High	High	6.391e-05	4.234e-12	5.02
False	High	[R].HLPSPPTLDSIITEYLR.[E]	1xPhospho [S4(100)]	2.34645e-08	6.33163e-05	1	1	4	Q9Y4B6	Q9Y4B6 [997-1013]	Q9Y4B6 1xPhospho [S1000(100)]	0	2032.01508	High	High	6.391e-05	1.362e-08	4.81
False	High	[R].HLLTDLPLPPELPGGDLSPPDSPEPK.[A]		1.29324e-08	6.33163e-05	1	1	5	Q9NYV4	Q9NYV4 [664-689]		0	2731.41889	High	High	6.391e-05	7.495e-09	3.51
False	High	[K].HIPTALPVSGTLSSSNPDLLQSHHR.[I]		7.93534e-09	6.33163e-05	1	1	1	Q9Y4G8	Q9Y4G8 [571-595]		0	2664.38524	High	High	6.391e-05	4.591e-09	3.94
False	High	[K].HLEGLSEEAIMELNLPTGIPIVYELDK.[N]	1xOxidation [M11]	2.50255e-08	6.33163e-05	1	1	1	P18669	P18669 [196-222]		0	3039.55948	High	High	6.391e-05	1.456e-08	2.9
False	High	[R].HLDTLTEHYDIPK.[V]		1.13674e-06	6.33163e-05	1	1	1	Q9Y421	Q9Y421 [95-107]		0	1581.79075	High	High	6.391e-05	6.731e-07	2.68
False	High	[R].HKYVSGSSPDLVTR.[K]		4.61432e-08	6.33163e-05	1	1	1	Q15678	Q15678 [587-600]		1	1545.80198	High	High	6.391e-05	2.694e-08	3.39
False	High	[K].VDGETASDSESRAESAPLPVSADDTPEVLNR.[A]	1xPhospho [T5(95.6)]	4.21106e-06	6.33163e-05	1	1	1	O95674	O95674 [27-57]	O95674 1xPhospho [T31(95.6)]	1	3294.46454	High	High	6.391e-05	2.503e-06	3.75
False	High	[R].HIADLAGNSEVILPVPAFNVINGGSHAGNK.[L]		1.27319e-14	6.33163e-05	1	1	1	P06733	P06733 [133-162]		0	3011.56974	High	High	6.391e-05	6.953e-15	6.41
False	High	[R].HIADLAGNSEVILPVPAFNVINGGSHAGNKLAMQEFMILPVGAANFR.[E]	2xOxidation [M33; M37]	1.69118e-07	6.33163e-05	1	1	1	P06733	P06733 [133-179]		1	4932.52875	High	High	6.391e-05	9.905e-08	4.26
False	High	[K].HIAEEADRKYEEVAR.[K]		1.47077e-06	6.33163e-05	2	2	1	P67936; P06753	P67936 [117-131]; P06753 [154-168]		2	1815.8984	High	High	6.391e-05	8.711e-07	3.94
False	High	[K].HLAPPPLLSPLLPSIKPTVR.[K]		4.39883e-14	6.33163e-05	1	1	4	Q14676	Q14676 [1060-1079]		0	2146.31106	High	High	6.391e-05	2.412e-14	4.77
False	High	[K].HLAPPPLLSPLLPSIKPTVRK.[T]		4.05663e-08	6.33163e-05	1	1	1	Q14676	Q14676 [1060-1080]		1	2274.40602	High	High	6.391e-05	2.366e-08	3.17
False	High	[K].SRSPGSPVGEGTGSPPKWQIGEQEFEALMR.[M]	1xOxidation [M29]	1.78506e-15	6.33163e-05	1	1	1	P35611	P35611 [353-382]		2	3230.5535	High	High	6.391e-05	1.075e-15	7.02
False	High	[K].QFDASTPKNDISPPGR.[F]		3.50966e-09	6.33163e-05	1	1	2	Q2NKX8	Q2NKX8 [1058-1073]		1	1729.85039	High	High	6.391e-05	2.026e-09	4.09
False	High	[K].HLDGEEDGSSDQSQASGTTGGR.[R]		2.71279e-10	6.33163e-05	1	1	2	Q9UNF1	Q9UNF1 [182-203]		0	2190.913	High	High	6.391e-05	1.545e-10	1.84
False	High	[K].HLDGEEDGSSDQSQASGTTGGRR.[V]		1.21248e-07	6.33163e-05	1	1	2	Q9UNF1	Q9UNF1 [182-204]		1	2347.01411	High	High	6.391e-05	7.125e-08	4.48
False	High	[K].QFDSSGSPAKPHTTLQVSGR.[Q]		2.23539e-06	6.33163e-05	1	1	1	Q86YC2	Q86YC2 [775-794]		0	2100.04686	High	High	6.391e-05	1.326e-06	3.1
False	High	[R].QFDEESLESFSSMPDPVDPTTVTK.[T]	1xOxidation [M13]	3.52798e-07	6.33163e-05	1	1	1	Q15154	Q15154 [1252-1275]		0	2702.20255	High	High	6.391e-05	2.073e-07	3.84
False	High	[R].HIDRNYEPLKTQPK.[K]		1.27248e-07	6.33163e-05	1	1	2	Q12929	Q12929 [520-533]		2	1738.92349	High	High	6.391e-05	7.457e-08	3.24
False	High	[R].HLDRSPESDRPR.[K]		3.08464e-06	6.33163e-05	1	1	3	Q96T37	Q96T37 [652-663]		1	1464.73021	High	High	6.391e-05	1.838e-06	2.97
False	High	[K].QFDASTPKNDISPPGRFFSSQIPSSVNK.[S]		6.68092e-06	6.33163e-05	1	1	3	Q2NKX8	Q2NKX8 [1058-1085]		2	3051.51704	High	High	6.391e-05	3.985e-06	4.17
False	High	[R].HIDSSPYSPAYLSPPPESSWR.[R]		4.49286e-10	6.33163e-05	1	1	1	Q53ET0	Q53ET0 [124-144]		0	2373.1146	High	High	6.391e-05	2.572e-10	5.12
False	High	[R].HIDSSPYSPAYLSPPPESSWRR.[T]		4.03556e-10	6.33163e-05	1	1	2	Q53ET0	Q53ET0 [124-145]		1	2529.21571	High	High	6.391e-05	2.31e-10	4.56
False	High	[K].HLDGEEDGSSDQSQASGTTGGR.[R]	1xPhospho [S/T]	4.97331e-06	6.33163e-05	1	1	1	Q9UNF1	Q9UNF1 [182-203]		0	2270.87933	High	High	6.391e-05	2.956e-06	2.69
False	High	[K].QFEMENSLSDPENEQTVQKR.[K]	1xOxidation [M4]	2.58396e-06	6.33163e-05	1	1	1	Q96QE3	Q96QE3 [348-367]		1	2425.09361	High	High	6.391e-05	1.538e-06	2.81
False	High	[K].QETEVELYNEFPEPIKLDKNDR.[A]		3.16915e-08	6.33163e-05	1	1	1	P51149	P51149 [176-197]		2	2706.32572	High	High	6.391e-05	1.846e-08	4.36
False	High	[R].QESTVSFNPYEPELAPWAADKGPQR.[E]		4.96758e-16	6.33163e-05	1	1	2	P43405	P43405 [314-338]		1	2817.34785	High	High	6.391e-05	5.62e-16	7.06
False	High	[R].HMIYEESGNK.[S]	1xOxidation [M2]	3.90625e-06	6.33163e-05	1	1	1	Q8IWC1	Q8IWC1 [579-588]		0	1223.53611	High	High	6.391e-05	2.327e-06	1.91
False	High	[R].HMIYEESGNKSTAGIMNAEAATK.[I]	2xOxidation [M2; M16]	6.61062e-07	6.33163e-05	1	1	2	Q8IWC1	Q8IWC1 [579-601]		1	2485.13336	High	High	6.391e-05	3.896e-07	4.62
False	High	[R].HNAGSNPTPPASVMGSPPSSLQEAQR.[G]	1xOxidation [M14]	9.6251e-07	6.33163e-05	1	1	2	Q9H6A9	Q9H6A9 [592-617]		0	2633.23725	High	High	6.391e-05	5.698e-07	2.86
False	High	[K].HNDDEQYAWESSAGGSFTVR.[TA]		3.74209e-06	6.33163e-05	2	3	1	P07900; P08238	P07900 [154-173]; P08238 [149-168]		0	2255.95883	High	High	6.391e-05	2.231e-06	3.16
False	High	[K].HNDIVDSDSDAEDRGTLSAELTAAHFGGGGGLLHK.[K]		9.68162e-13	6.33163e-05	1	1	2	P78316	P78316 [140-174]		1	3562.67931	High	High	6.391e-05	5.379e-13	6.26
False	High	[K].HNDIVDSDSDAEDRGTLSAELTAAHFGGGGGLLHKK.[T]	1xPhospho [S7(99)]	2.68361e-09	6.33163e-05	1	1	1	P78316	P78316 [140-175]	P78316 1xPhospho [S146(99)]	2	3770.7406	High	High	6.391e-05	1.548e-09	7.27
False	High	[K].HNDIVDSDSDAEDRGTLSAELTAAHFGGGGGLLHKK.[T]	2xPhospho [S7(97.6); S9(97.6)]	1.78426e-06	6.33163e-05	1	1	2	P78316	P78316 [140-175]	P78316 2xPhospho [S146(97.6); S148(97.6)]	2	3850.70693	High	High	6.391e-05	1.056e-06	6.31
False	High	[K].VATLNSEEESDPPTYKDAFPPLPEK.[A]		3.25639e-12	6.33163e-05	1	1	3	Q00341	Q00341 [26-50]		1	2774.3407	High	High	6.391e-05	1.82e-12	4.71
False	High	[K].HMAGLKVYNVDGPSNNATGQSR.[A]	1xOxidation [M2]	3.74344e-10	6.33163e-05	1	1	2	Q8TAA9	Q8TAA9 [305-326]		1	2332.10987	High	High	6.391e-05	2.134e-10	4.67
False	High	[K].VATLNSEEESDPPTYK.[D]		3.50938e-08	6.33163e-05	1	1	2	Q00341	Q00341 [26-41]		0	1779.82831	High	High	6.391e-05	2.045e-08	3.61
False	High	[K].HNIQFSSFDIFSDEEVR.[Q]		2.48895e-07	6.33163e-05	1	1	1	O76003	O76003 [172-188]		0	2069.95631	High	High	6.391e-05	1.464e-07	3.45
False	High	[K].QEQINTEPLEDTVLSPTKKR.[K]		6.43613e-08	6.33163e-05	1	1	1	O15446	O15446 [271-290]		2	2326.22488	High	High	6.391e-05	3.766e-08	4.61
False	High	[R].HPAELAMEPTPELPAEVLMVEVENVVHEDFQVTEEVK.[A]	2xOxidation [M7; M19]	6.6096e-06	6.33163e-05	1	1	1	P36776	P36776 [254-290]		0	4217.03047	High	High	6.391e-05	3.939e-06	2.1
False	High	[R].HPDSHQLFIGNLPHEVDKSELKDFFQSYGNVVELR.[I]		4.44489e-10	6.33163e-05	1	1	2	Q13283	Q13283 [336-370]		2	4095.0359	High	High	6.391e-05	2.549e-10	5.59
False	High	[K].QEQINTEPLEDTVLSPTK.[K]		4.05696e-09	6.33163e-05	1	1	2	O15446	O15446 [271-288]		0	2042.02881	High	High	6.391e-05	2.348e-09	3.39
False	High	[R].HPYTVPYGPQGVYSNK.[L]		2.955e-06	6.33163e-05	1	1	1	Q15678	Q15678 [494-509]		0	1806.88096	High	High	6.391e-05	1.753e-06	2.93
False	High	[K].QEPEVNGGSGDAVPSGNEVSENMEEEAENQAESR.[A]	1xOxidation [M23]	5.81262e-09	6.33163e-05	1	1	1	P49321	P49321 [737-770]		0	3591.48957	High	High	6.391e-05	3.371e-09	2.59
False	High	[K].HQASISELKR.[N]		3.43456e-07	6.33163e-05	1	1	1	O43491	O43491 [644-653]		1	1168.6433	High	High	6.391e-05	2.028e-07	3.25
False	High	[R].HNGSLSPGLEARDPLEAR.[E]		2.22343e-06	6.33163e-05	1	1	1	Q9C0C2	Q9C0C2 [1380-1397]		1	1918.97296	High	High	6.391e-05	1.323e-06	3.19
False	High	[R].HLQLAIRNDEELNK.[L]		1.24546e-07	6.33163e-05	3	12	2	Q7L7L0; Q96QV6; Q99878	Q7L7L0 [83-96]; Q96QV6 [83-96]; Q99878 [83-96]		1	1692.90276	High	High	6.391e-05	7.314e-08	3.82
False	High	[K].QERLSPEVAPPAHR.[R]	1xPhospho [S5(100)]	6.97511e-07	6.33163e-05	1	1	2	Q8TAD8	Q8TAD8 [31-44]	Q8TAD8 1xPhospho [S35(100)]	1	1666.80609	High	High	6.391e-05	4.127e-07	4.06
False	High	[K].HIVNHDDVFEESEELSSDEEMK.[M]	1xOxidation [M21]; 1xPhospho [S]	1.07167e-07	6.33163e-05	1	1	1	Q96RT1	Q96RT1 [587-608]		0	2714.08113	High	High	6.391e-05	6.283e-08	3.5
False	High	[R].VDDSPSTSGGSSDGDQRESVQQEPEREQVQPK.[K]		3.47122e-06	6.33163e-05	1	1	1	Q96LR5	Q96LR5 [8-39]		2	3458.55383	High	High	6.391e-05	2.062e-06	3.24
False	High	[K].HIQSNLDFSPVNSASSEENVK.[Y]		3.30898e-11	6.33163e-05	1	1	1	O14757	O14757 [293-313]		0	2302.09459	High	High	6.391e-05	1.871e-11	4.3
False	High	[K].HIQSNLDFSPVNSASSEENVKYSSSQPEPR.[T]		2.33426e-10	6.33163e-05	1	1	3	O14757	O14757 [293-322]		1	3333.56182	High	High	6.391e-05	1.332e-10	2.34
False	High	[R].SRSPLELEPEAK.[K]		2.80059e-06	6.33163e-05	1	1	2	Q92466	Q92466 [24-35]		1	1355.71652	High	High	6.391e-05	1.668e-06	3.24
False	High	[R].QESFEAEKDHITPSLLHNGFR.[G]		9.2702e-07	6.33163e-05	1	1	2	Q92610	Q92610 [76-96]		1	2455.20006	High	High	6.391e-05	5.488e-07	2.87
False	High	[R].QESDPEDDDVKKPALQSSVVATSKER.[T]	1xPhospho [S3(100)]	3.34389e-08	6.33163e-05	1	1	1	Q9H307	Q9H307 [98-123]	Q9H307 1xPhospho [S100(100)]	2	2938.36773	High	High	6.391e-05	1.953e-08	2.81
False	High	[R].VDDLYTLLPR.[G]		1.14901e-06	6.33163e-05	1	1	1	Q9Y3M8	Q9Y3M8 [156-165]		0	1204.65721	High	High	6.391e-05	6.805e-07	3.12
False	High	[K].VDDLSSSPTSSPER.[S]		2.1302e-07	6.33163e-05	1	1	1	Q96JK2	Q96JK2 [622-635]		0	1476.68126	High	High	6.391e-05	1.251e-07	3.06
False	High	[K].VAVVRTPPKSPSSAK.[S]	1xPhospho [S10(100)]	5.87438e-07	6.33163e-05	1	1	1	P10636	P10636 [543-557]	P10636 1xPhospho [S552(100)]	2	1603.85673	High	High	6.391e-05	3.46e-07	3.31
False	High	[R].QESDPEDDDVKKPALQSSVVATSKER.[T]		3.76389e-11	6.33163e-05	1	1	3	Q9H307	Q9H307 [98-123]		2	2858.4014	High	High	6.391e-05	2.135e-11	4.24
False	High	[R].HLSNVSSTGSIDMVDSPQLATLADEVSASLAK.[Q]	1xOxidation [M13]; 1xPhospho [T/S]	2.30879e-07	6.33163e-05	1	1	1	P10636	P10636 [724-755]		0	3339.56617	High	High	6.391e-05	1.354e-07	4.05
False	High	[R].VDDDSLGEFPVTNSR.[A]		1.23918e-11	6.33163e-05	1	1	4	Q92785	Q92785 [138-152]		0	1650.76057	High	High	6.391e-05	6.987e-12	4.73
False	High	[K].HLSPYATLTVGDSSHK.[T]		6.33183e-06	6.33163e-05	1	1	1	Q9BSJ8	Q9BSJ8 [818-833]		0	1712.86022	High	High	6.391e-05	3.779e-06	3.49
False	High	[K].HLSTPSSVSPEPQDSAK.[L]		3.94889e-07	6.33163e-05	1	1	1	Q9NZN5	Q9NZN5 [629-645]		0	1766.85553	High	High	6.391e-05	2.322e-07	2.59
False	High	[K].HLSTPSSVSPEPQDSAK.[L]	1xPhospho [S9(100)]	1.86302e-09	6.33163e-05	1	1	3	Q9NZN5	Q9NZN5 [629-645]	Q9NZN5 1xPhospho [S637(100)]	0	1846.82186	High	High	6.391e-05	1.07e-09	3.95
False	High	[R].QESDPEDDDVKKPALQSSVVATSK.[E]	1xPhospho [S3(100)]	8.19634e-11	6.33163e-05	1	1	4	Q9H307	Q9H307 [98-121]	Q9H307 1xPhospho [S100(100)]	1	2653.22403	High	High	6.391e-05	4.661e-11	4.02
False	High	[R].QESDPEDDDVKKPALQSSVVATSK.[E]		4.1683e-12	6.33163e-05	1	1	3	Q9H307	Q9H307 [98-121]		1	2573.2577	High	High	6.391e-05	2.342e-12	4.12
False	High	[R].VAYVSFGPHAGK.[L]		6.2307e-06	6.33163e-05	1	1	1	P50914	P50914 [12-23]		0	1232.64223	High	High	6.391e-05	3.723e-06	2.18
False	High	[R].HLSNVSSTGSIDMVDSPQLATLADEVSASLAK.[Q]	1xOxidation [M13]	7.05324e-12	6.33163e-05	1	1	2	P10636	P10636 [724-755]		0	3259.59984	High	High	6.391e-05	3.959e-12	4.53
False	High	[R].QFGFIVLTTSAGIMDHEEAR.[R]		1.34974e-06	6.33163e-05	1	1	1	P62244	P62244 [98-117]		0	2222.09103	High	High	6.391e-05	7.992e-07	2.48
False	High	[K].HKSSLNSSPWSGLMALGNSR.[H]	1xOxidation [M14]	1.12489e-09	6.33163e-05	1	1	2	Q8TCJ2	Q8TCJ2 [11-30]		1	2145.05056	High	High	6.391e-05	6.469e-10	3.38
False	High	[K].QFKDLFDLNSSEEDDTEGFSER.[G]		1.42441e-08	6.33163e-05	1	1	2	Q9Y3T9	Q9Y3T9 [663-684]		1	2608.13216	High	High	6.391e-05	8.291e-09	3.71
False	High	[K].QGQYSPMAIEEQVAVIYAGVR.[G]	1xOxidation [M7]	1.92399e-09	6.33163e-05	1	1	2	P25705	P25705 [473-493]		0	2325.15436	High	High	6.391e-05	1.11e-09	3.11
False	High	[K].QGQSQAASSSSVTSPIKMK.[I]	1xOxidation [M18]	5.13761e-09	6.33163e-05	1	1	1	O60583	O60583 [467-485]		1	1937.95968	High	High	6.391e-05	2.965e-09	3.12
False	High	[R].SRSGSSQELDVKPSASPQER.[S]	1xPhospho [S]	2.90836e-08	6.33163e-05	1	1	2	Q9UQ35	Q9UQ35 [1537-1556]		1	2225.01939	High	High	6.391e-05	1.695e-08	4.75
False	High	[K].QGQISSNYDDAMQFSK.[K]	1xOxidation [M12]	1.66401e-06	6.33163e-05	1	1	1	Q9Y2X9	Q9Y2X9 [524-539]		0	1834.79122	High	High	6.391e-05	9.873e-07	2.16
False	High	[R].HGARTSDSDQQAYLVQR.[G]	1xPhospho [T/S/Y]	2.06319e-10	6.33163e-05	1	1	1	Q96CV9	Q96CV9 [521-537]		1	2011.89816	High	High	6.391e-05	1.179e-10	5.17
False	High	[R].HGESAWNLENR.[F]		1.01032e-08	6.33163e-05	1	1	2	P18669	P18669 [11-21]		0	1312.60289	High	High	6.391e-05	5.859e-09	2.64
False	High	[R].SRSHTSEGAHLDITPNSGAAGNSAGPK.[S]		2.51682e-12	6.33163e-05	1	1	2	Q92597	Q92597 [362-388]		1	2619.25059	High	High	6.391e-05	1.409e-12	5.15
False	High	[R].VDQSAVGFEYQGKTEK.[H]		2.64032e-07	6.33163e-05	1	1	1	Q14247	Q14247 [132-147]		1	1785.86537	High	High	6.391e-05	1.552e-07	3.86
False	High	[R].VDSEGDFSENDDAAGDFR.[S]		3.38052e-10	6.33163e-05	1	1	4	O43823	O43823 [321-338]		0	1945.76823	High	High	6.391e-05	1.929e-10	3.99
False	High	[K].HGGNVSLDVLPVKGPQGSPLLSR.[A]		4.145e-09	6.33163e-05	1	1	1	Q8TEP8	Q8TEP8 [2093-2115]		1	2327.283	High	High	6.391e-05	2.388e-09	3.71
False	High	[R].HGGSPQPLATTPLSQEPVNPPSEASPTR.[D]		1.24605e-13	6.33163e-05	1	1	4	Q9UQ35	Q9UQ35 [374-401]		0	2852.41732	High	High	6.391e-05	6.869e-14	4.51
False	High	[R].HGGSPQPLATTPLSQEPVNPPSEASPTR.[D]	1xPhospho [S4(100)]	8.13862e-16	6.33163e-05	1	1	3	Q9UQ35	Q9UQ35 [374-401]	Q9UQ35 1xPhospho [S377(100)]	0	2932.38366	High	High	6.391e-05	7.216e-16	7.23
False	High	[K].QGPSPVSPNALDR.[T]		8.01964e-07	6.33163e-05	1	1	1	Q5VWQ8	Q5VWQ8 [989-1001]		0	1337.6808	High	High	6.391e-05	4.732e-07	2.88
False	High	[R].VDQSAVGFEYQGK.[T]		6.29794e-06	6.33163e-05	1	1	1	Q14247	Q14247 [132-144]		0	1427.68013	High	High	6.391e-05	3.757e-06	2.32
False	High	[K].QGPKIYSFNSTNDSSGPANLDK.[S]		1.10665e-06	6.33163e-05	1	1	1	Q7Z478	Q7Z478 [62-83]		1	2340.11024	High	High	6.391e-05	6.552e-07	3.87
False	High	[K].VDNLTYRTSPDTLR.[R]		4.1438e-06	6.33163e-05	1	1	2	Q01130	Q01130 [18-31]		1	1650.84457	High	High	6.391e-05	2.47e-06	2.53
False	High	[R].QGPGQSLSFPENYQTLPK.[S]		1.3072e-08	6.33163e-05	1	1	2	Q6IQ23	Q6IQ23 [458-475]		0	1990.98688	High	High	6.391e-05	7.582e-09	3.24
False	High	[R].HGLLLPASPVR.[M]		4.10007e-07	6.33163e-05	1	1	5	Q96E09	Q96E09 [69-79]		0	1159.6946	High	High	6.391e-05	2.422e-07	3.17
False	High	[K].QGPVSQSATQQPVTADKQQGHEPVSPR.[S]		1.81426e-13	6.33163e-05	1	1	1	Q9BTA9	Q9BTA9 [487-513]		1	2857.41872	High	High	6.391e-05	1.005e-13	5.31
False	High	[R].SRSHTSEGAHLDITPNSGAAGNSAGPK.[S]	1xPhospho [S/T]	1.21257e-08	6.33163e-05	1	1	2	Q92597	Q92597 [362-388]		1	2699.21692	High	High	6.391e-05	7.032e-09	6.19
False	High	[R].HFSTLKDDDLVEFSDLESEDDERPR.[S]	1xPhospho [S18(100)]	6.90124e-08	6.33163e-05	1	1	2	Q9HCK8	Q9HCK8 [1407-1431]	Q9HCK8 1xPhospho [S1424(100)]	1	3074.32626	High	High	6.391e-05	4.03e-08	6.38
False	High	[R].VDSEGDFSENDDAAGDFR.[S]	1xPhospho [S8(100)]	2.52908e-06	6.33163e-05	1	1	2	O43823	O43823 [321-338]	O43823 1xPhospho [S328(100)]	0	2025.73456	High	High	6.391e-05	1.499e-06	2.7
False	High	[R].HESGASIKIDEPLEGSEDRIITITGTQDQIQNAQYLLQNSVK.[Q]		1.69955e-15	6.33163e-05	1	1	1	P61978	P61978 [415-456]		2	4639.34858	High	High	6.391e-05	1.049e-15	7.62
False	High	[K].VDSSTNSSPSPQQSESLSPAHTSDFR.[T]		1.76552e-08	6.33163e-05	1	1	1	Q9BQE9	Q9BQE9 [105-130]		0	2748.23433	High	High	6.391e-05	1.025e-08	2.79
False	High	[K].HESQKDYVKGFGGK.[F]		7.01382e-09	6.33163e-05	1	1	3	Q14247	Q14247 [222-235]		2	1579.78633	High	High	6.391e-05	4.055e-09	3.42
False	High	[K].HESQQDYSKGFGGK.[Y]		1.18701e-10	6.33163e-05	1	1	3	Q14247	Q14247 [296-309]		1	1567.71356	High	High	6.391e-05	6.747e-11	4.43
False	High	[K].VDSPTVTTTLK.[N]		7.51941e-07	6.33163e-05	1	1	1	Q07866	Q07866 [458-468]		0	1161.63614	High	High	6.391e-05	4.435e-07	2.36
False	High	[R].QGSFTIEKPSPNIPIELIPHINK.[Q]		3.45264e-06	6.33163e-05	1	1	2	Q5SW79	Q5SW79 [836-858]		0	2572.41335	High	High	6.391e-05	2.053e-06	3.59
False	High	[R].VDSLVSLSEEDLESDQR.[E]		1.60281e-07	6.33163e-05	1	1	1	Q12802	Q12802 [1640-1656]		0	1920.90327	High	High	6.391e-05	9.394e-08	2.69
False	High	[R].HEYALPLAPPEPEYATPIVER.[H]		3.16966e-10	6.33163e-05	1	1	1	Q8N8Z6	Q8N8Z6 [587-607]		0	2392.21834	High	High	6.391e-05	1.806e-10	3.61
False	High	[R].HFSTLKDDDLVEFSDLESEDDERPR.[S]		1.11931e-14	6.33163e-05	1	1	3	Q9HCK8	Q9HCK8 [1407-1431]		1	2994.35993	High	High	6.391e-05	6.108e-15	4.9
False	High	[R].SRSGSSPGLRDGSGTPSR.[H]		5.62842e-09	6.33163e-05	1	1	2	Q9UQ35	Q9UQ35 [1439-1456]		2	1760.86341	High	High	6.391e-05	3.257e-09	3.07
False	High	[K].HFKDEDEDEDVASPDGLGR.[L]	1xPhospho [S13(100)]	2.95628e-11	6.33163e-05	1	1	1	O95365	O95365 [537-555]	O95365 1xPhospho [S549(100)]	1	2210.88738	High	High	6.391e-05	1.667e-11	5.76
False	High	[K].HFLPLDFSTQVNSSLTSPTGR.[G]		2.20009e-08	6.33163e-05	1	1	2	P19793	P19793 [5-25]		0	2304.16189	High	High	6.391e-05	1.283e-08	4.23
False	High	[K].HFLPLDFSTQVNSSLTSPTGR.[G]	1xPhospho [S/T]	9.6769e-07	6.33163e-05	1	1	1	P19793	P19793 [5-25]		0	2384.12822	High	High	6.391e-05	5.719e-07	4.21
False	High	[R].SRSGSSQELDVKPSASPQER.[S]		1.56037e-07	6.33163e-05	1	1	2	Q9UQ35	Q9UQ35 [1537-1556]		1	2145.05306	High	High	6.391e-05	9.163e-08	2.28
False	High	[K].HFNVNTDYQNPVR.[S]		6.23217e-08	6.33163e-05	1	1	2	Q9H7E2	Q9H7E2 [474-486]		0	1603.76118	High	High	6.391e-05	3.651e-08	3.44
False	High	[K].HFPGEDGDTDEEFWIREDEKR.[E]		6.61062e-07	6.33163e-05	1	1	1	Q9BXF3	Q9BXF3 [538-558]		2	2607.13825	High	High	6.391e-05	3.901e-07	4.04
False	High	[K].QGSDAYDAQTYDVASKEQQQSAK.[D]		1.3361e-13	6.33163e-05	1	1	1	Q9NU22	Q9NU22 [5153-5175]		1	2518.13283	High	High	6.391e-05	7.39e-14	5.59
False	High	[K].QGSDAYDAQTYDVASK.[E]		3.76222e-06	6.33163e-05	1	1	1	Q9NU22	Q9NU22 [5153-5168]		0	1718.7504	High	High	6.391e-05	2.236e-06	2.03
False	High	[R].HFFHHADEDDEEEDDSPPER.[Q]	1xPhospho [S16(100)]	2.93975e-08	6.33163e-05	1	1	4	O43314	O43314 [23-42]	O43314 1xPhospho [S38(100)]	0	2532.9212	High	High	6.391e-05	1.71e-08	3.98
False	High	[R].HGLQLGAQSPGR.[G]		6.82697e-07	6.33163e-05	1	1	1	Q8N1G0	Q8N1G0 [1049-1060]		0	1220.64944	High	High	6.391e-05	4.031e-07	2.89
False	High	[R].HGLQLGAQSPGRGTTLAR.[G]		6.71792e-07	6.33163e-05	1	1	2	Q8N1G0	Q8N1G0 [1049-1066]		1	1819.98855	High	High	6.391e-05	3.97e-07	3.4
False	High	[K].HGLTSGSASPPPPALPLYPDPVR.[L]		4.84346e-10	6.33163e-05	1	1	1	Q92610	Q92610 [683-705]		0	2326.21901	High	High	6.391e-05	2.765e-10	4.45
False	High	[K].VDIGLLPSPGETGVPWR.[A]		3.80328e-07	6.33163e-05	1	1	1	Q9NXL9	Q9NXL9 [795-811]		0	1792.95921	High	High	6.391e-05	2.241e-07	2.81
False	High	[K].QFYDQALQQAVVDDDANNAK.[A]		2.33501e-14	6.33163e-05	1	1	2	P60033	P60033 [125-144]		0	2253.04183	High	High	6.391e-05	1.278e-14	5.45
False	High	[R].SRSLSNSNPDISGTPTSPDDEVR.[S]	1xPhospho [S1(99.3)]	2.42279e-06	6.33163e-05	1	1	1	Q96N67	Q96N67 [894-916]	Q96N67 1xPhospho [S894(99.3)]	1	2511.09949	High	High	6.391e-05	1.441e-06	3.41
False	High	[K].QFSPTMSPTLSSITQGVPLDTSK.[L]	1xOxidation [M6]	1.4243e-07	6.33163e-05	1	1	3	Q53ET0	Q53ET0 [454-476]		0	2438.21193	High	High	6.391e-05	8.365e-08	4.28
False	High	[K].HKAEEVEDETVELDVSDEEMAR.[R]	1xOxidation [M20]	1.26618e-12	6.33163e-05	1	1	4	Q99547	Q99547 [95-116]		1	2576.13045	High	High	6.391e-05	7.07e-13	5.41
False	High	[K].HKAEEVEDETVELDVSDEEMAR.[R]	1xOxidation [M20]; 1xPhospho [S16(100)]	9.27253e-16	6.33163e-05	1	1	3	Q99547	Q99547 [95-116]	Q99547 1xPhospho [S110(100)]	1	2656.09678	High	High	6.391e-05	7.71e-16	8.51
False	High	[R].HKFQSQADQDQQASGLQSPPSR.[D]		2.44894e-06	6.33163e-05	1	1	1	Q9P2B4	Q9P2B4 [464-485]		1	2440.15999	High	High	6.391e-05	1.451e-06	3.96
False	High	[K].VDIDDHTDLAIEYEVSAVPTVLAMK.[N]	1xOxidation [M24]	1.11859e-06	6.33163e-05	1	1	2	Q99757	Q99757 [116-140]		0	2760.3648	High	High	6.391e-05	6.635e-07	2.76
False	High	[R].SRSLSNSNPDISGTPTSPDDEVR.[S]		3.13607e-11	6.33163e-05	1	1	1	Q96N67	Q96N67 [894-916]		1	2431.13316	High	High	6.391e-05	1.771e-11	4.77
False	High	[K].QFLISPPASPPVGWK.[Q]		9.17203e-08	6.33163e-05	2	2	3	P53805; Q9UKA8	P53805 [159-173]; Q9UKA8 [144-158]		0	1623.88934	High	High	6.391e-05	5.385e-08	3.75
False	High	[K].VDKVIQAQTAFSANPANPAILSEASAPIPHDGNLYPR.[L]		9.22433e-12	6.33163e-05	1	1	1	O00560	O00560 [12-48]		1	3872.99298	High	High	6.391e-05	5.202e-12	5.31
False	High	[K].QFIAAQNLGPASGHGTPASSPSSSSLPSPMSPTPR.[Q]	1xOxidation [M30]	3.41728e-11	6.33163e-05	1	1	3	Q8WX93	Q8WX93 [736-770]		0	3435.65976	High	High	6.391e-05	1.938e-11	3.74
False	High	[R].HKSDNETNLQQQVVWGNR.[N]		8.92988e-09	6.33163e-05	1	1	2	Q7Z401	Q7Z401 [1013-1030]		1	2153.04825	High	High	6.391e-05	5.184e-09	4.47
False	High	[R].HKSDNETNLQQQVVWGNR.[N]	1xPhospho [T7(100)]	6.5406e-08	6.33163e-05	1	1	1	Q7Z401	Q7Z401 [1013-1030]	Q7Z401 1xPhospho [T1019(100)]	1	2233.01458	High	High	6.391e-05	3.818e-08	3.82
False	High	[K].VDKGVVPLAGTNGETTTQGLDGLSER.[C]		2.69827e-10	6.33163e-05	1	1	2	P04075	P04075 [109-134]		1	2614.33186	High	High	6.391e-05	1.542e-10	4.01
False	High	[R].HKSDVEIPATVTAFSFEDDTVPLSPLK.[Y]		1.07201e-11	6.33163e-05	1	1	2	Q9UEY8	Q9UEY8 [400-426]		1	2943.49859	High	High	6.391e-05	6.043e-12	3.21
False	High	[K].QFKDLFDLNSSEEDDTEGFSER.[G]	2xPhospho [S10(100); S11(100)]	6.19828e-07	6.33163e-05	1	1	6	Q9Y3T9	Q9Y3T9 [663-684]	Q9Y3T9 2xPhospho [S672(100); S673(100)]	1	2768.06482	High	High	6.391e-05	3.664e-07	4.36
False	High	[R].HKSDVEIPATVTAFSFEDDTVPLSPLKYMAQR.[Q]	1xOxidation [M29]	1.48679e-07	6.33163e-05	1	1	1	Q9UEY8	Q9UEY8 [400-431]		2	3608.79412	High	High	6.391e-05	8.722e-08	3.86
False	High	[R].HKLTVSDGESGEEKK.[T]		1.51905e-07	6.33163e-05	1	1	2	P46100	P46100 [1343-1357]		2	1643.8235	High	High	6.391e-05	8.932e-08	2.6
False	High	[R].VDLHTSGEHSELVQEENLSPGTQTPSNDK.[A]		1.32852e-09	6.33163e-05	1	1	1	Q9Y2X9	Q9Y2X9 [633-661]		0	3148.46652	High	High	6.391e-05	7.644e-10	5.3
False	High	[R].VDLHTSGEHSELVQEENLSPGTQTPSNDKASMLQEYSK.[Y]	1xOxidation [M32]	8.83665e-12	6.33163e-05	1	1	1	Q9Y2X9	Q9Y2X9 [633-670]		1	4201.94661	High	High	6.391e-05	4.96e-12	6.45
False	High	[K].QGAIYHGLATLLNQPSPMMQR.[I]	2xOxidation [M18; M19]	3.5105e-12	6.33163e-05	1	1	3	P55196	P55196 [1092-1112]		0	2358.1693	High	High	6.391e-05	1.97e-12	3.43
False	High	[K].HGMNGFFQQQMIYDSPPSRAPSASVDSSLYNLPR.[S]	2xOxidation [M3; M11]	1.16814e-11	6.33163e-05	1	1	1	Q13480	Q13480 [230-263]		1	3829.76972	High	High	6.391e-05	6.559e-12	6.18
False	High	[K].QGLYELSASNFELHVAQGDHFIK.[F]		5.36212e-07	6.33163e-05	1	1	1	Q8NBS9	Q8NBS9 [189-211]		0	2603.28888	High	High	6.391e-05	3.158e-07	3.64
False	High	[R].HGSFHEDEDPIGSPR.[L]		5.87535e-09	6.33163e-05	1	1	2	Q96T58	Q96T58 [1266-1280]		0	1679.74084	High	High	6.391e-05	3.396e-09	4.01
False	High	[R].HGSFHEDEDPIGSPR.[L]	1xPhospho [S3(100)]	2.43667e-10	6.33163e-05	1	1	3	Q96T58	Q96T58 [1266-1280]	Q96T58 1xPhospho [S1268(100)]	0	1759.70717	High	High	6.391e-05	1.392e-10	5.54
False	High	[R].HGSGADSDYENTQSGDPLLGLEGK.[R]		3.29075e-09	6.33163e-05	1	1	1	Q9Y2X7	Q9Y2X7 [590-613]		0	2447.09572	High	High	6.391e-05	1.903e-09	3.85
False	High	[R].SRSLGVLPFTLNSGSPEK.[T]		6.23267e-09	6.33163e-05	1	1	1	P42695	P42695 [1370-1387]		1	1889.0127	High	High	6.391e-05	3.598e-09	3.48
False	High	[R].HGSGADSDYENTQSGDPLLGLEGKR.[F]		3.58668e-12	6.33163e-05	1	1	2	Q9Y2X7	Q9Y2X7 [590-614]		1	2603.19683	High	High	6.391e-05	2.008e-12	5.35
False	High	[R].HGSGADSDYENTQSGDPLLGLEGKR.[F]	1xPhospho [S3(100)]	7.85249e-12	6.33163e-05	1	1	1	Q9Y2X7	Q9Y2X7 [590-614]	Q9Y2X7 1xPhospho [S592(100)]	1	2683.16316	High	High	6.391e-05	4.423e-12	5.22
False	High	[K].HGSGAFYSPELLEALTLR.[F]		5.22058e-08	6.33163e-05	1	1	1	Q96EK9	Q96EK9 [198-215]		0	1961.0127	High	High	6.391e-05	3.057e-08	3.65
False	High	[R].HGSGPNIILTGDSSPGFSK.[E]		1.06238e-15	6.33163e-05	1	1	3	Q53ET0	Q53ET0 [611-629]		0	1870.92937	High	High	6.391e-05	8.261e-16	6.08
False	High	[R].HGSGPPSSGGGLYR.[D]		1.86272e-07	6.33163e-05	1	1	2	Q9HC52	Q9HC52 [309-322]		0	1328.63419	High	High	6.391e-05	1.095e-07	2.93
False	High	[R].QGLAETASPVAVSLR.[S]		5.39187e-09	6.33163e-05	1	1	1	Q15154	Q15154 [854-868]		0	1498.82238	High	High	6.391e-05	3.122e-09	4.16
False	High	[R].HGSMVSLVSGASGYSATSTSSFKK.[G]	1xOxidation [M4]	4.76609e-10	6.33163e-05	1	1	2	Q9Y5P4	Q9Y5P4 [130-153]		1	2392.14491	High	High	6.391e-05	2.722e-10	4.97
False	High	[R].HGSMVSLVSGASGYSATSTSSFKKGHSLR.[E]	1xOxidation [M4]	1.98727e-11	6.33163e-05	1	1	2	Q9Y5P4	Q9Y5P4 [130-158]		2	2942.44249	High	High	6.391e-05	1.118e-11	4.9
False	High	[K].VDNLTYRTSPDSLR.[R]		1.80351e-06	6.33163e-05	1	1	1	Q9BRL6	Q9BRL6 [18-31]		1	1636.82892	High	High	6.391e-05	1.068e-06	2.86
False	High	[K].VDNEILDYKDLAAIPK.[V]		1.70028e-07	6.33163e-05	1	1	2	O14639	O14639 [376-391]		1	1816.96911	High	High	6.391e-05	1e-07	3.42
False	High	[K].VDNDENEHQLSLR.[T]		5.33472e-10	6.33163e-05	1	1	3	P06748	P06748 [33-45]		0	1568.72994	High	High	6.391e-05	3.057e-10	4.75
False	High	[R].VDLYQQASPPDALR.[W]		1.30709e-07	6.33163e-05	1	1	1	P48634	P48634 [2106-2119]		0	1572.80165	High	High	6.391e-05	7.678e-08	3.3
False	High	[K].QGGGGGGGSVPGIER.[M]		4.73983e-08	6.33163e-05	1	1	1	P52272	P52272 [389-403]		0	1284.6291	High	High	6.391e-05	2.775e-08	3.38
False	High	[R].HQDGLPYIDDSPSSSPHLSSK.[G]		1.72802e-08	6.33163e-05	1	1	2	P11274	P11274 [449-469]		0	2267.05748	High	High	6.391e-05	1.005e-08	3.35
False	High	[R].HQEGEIFDTEKEKYEITEQR.[K]		1.88357e-12	6.33163e-05	1	1	3	Q02878	Q02878 [227-246]		2	2509.18414	High	High	6.391e-05	1.052e-12	4.13
False	High	[R].HQGVMVGMGQKDSYVGDEAQSKR.[G]	2xOxidation [M5; M8]	4.49286e-10	6.33163e-05	2	6	2	P68133; P63261	P68133 [42-64]; P63261 [40-62]		2	2539.1664	High	High	6.391e-05	2.569e-10	4.2
False	High	[K].QEPESEEEEEEKQEKEEK.[R]	1xPhospho [S5(100)]	1.71863e-07	6.33163e-05	1	1	3	P49756	P49756 [579-596]	P49756 1xPhospho [S583(100)]	2	2342.93953	High	High	6.391e-05	1.01e-07	2.9
False	High	[K].HTTFEQPVFSVSKQSPPISTSK.[W]	1xPhospho [S15(100)]	1.09519e-10	6.33163e-05	1	1	1	P33981	P33981 [422-443]	P33981 1xPhospho [S436(100)]	1	2512.21195	High	High	6.391e-05	6.217e-11	5.09
False	High	[R].VALSDDETKETENMR.[K]	1xOxidation [M14]; 1xPhospho [S4(100)]	5.22058e-08	6.33163e-05	1	1	3	Q15054	Q15054 [304-318]	Q15054 1xPhospho [S307(100)]	1	1833.75721	High	High	6.391e-05	3.045e-08	3.44
False	High	[R].HVDSLSQRSPK.[A]	1xPhospho [S6(99.7)]	5.59657e-06	6.33163e-05	1	1	4	Q9UHD8	Q9UHD8 [77-87]	Q9UHD8 1xPhospho [S82(99.7)]	1	1333.62601	High	High	6.391e-05	3.336e-06	4.19
False	High	[R].HVEVSQAPLPPAPAYLSSPLALPSQR.[R]		9.42676e-15	6.33163e-05	1	1	2	Q9Y6K9	Q9Y6K9 [360-385]		0	2725.46718	High	High	6.391e-05	5.156e-15	6.17
False	High	[R].HVFGESDELIGQK.[V]		1.43196e-07	6.33163e-05	1	1	2	P60174	P60174 [138-150]		0	1458.72233	High	High	6.391e-05	8.419e-08	3.97
False	High	[R].VALSDDETKETENMR.[K]	1xOxidation [M14]	1.42453e-09	6.33163e-05	1	1	2	Q15054	Q15054 [304-318]		1	1753.79088	High	High	6.391e-05	8.208e-10	3.59
False	High	[R].HVSISYDIPPTPGNTYQIPR.[T]		1.44776e-10	6.33163e-05	1	1	2	Q13480	Q13480 [302-321]		0	2255.14551	High	High	6.391e-05	8.228e-11	4.71
False	High	[R].HVSPVTPPREVPIYANR.[F]		3.03571e-07	6.33163e-05	1	1	6	Q13443	Q13443 [756-772]		1	1932.04501	High	High	6.391e-05	1.786e-07	3.55
False	High	[K].HTTFEQPVFSVSKQSPPISTSK.[W]		9.12512e-11	6.33163e-05	1	1	4	P33981	P33981 [422-443]		1	2432.24561	High	High	6.391e-05	5.186e-11	4.82
False	High	[R].QDSNRSEKEATPVVHETEPESGSQPRPAVLSGYFK.[Q]		5.2491e-09	6.33163e-05	1	1	2	Q9Y520	Q9Y520 [631-665]		2	3856.87365	High	High	6.391e-05	3.035e-09	5.94
False	High	[R].HVTSDFNSMTATVGKPQNINDTSLNGNQVTVNLSPVPALQSK.[M]	1xOxidation [M9]	8.24045e-11	6.33163e-05	1	1	1	Q2KHR3	Q2KHR3 [898-939]		0	4440.20998	High	High	6.391e-05	4.688e-11	5.05
False	High	[K].HVTVIGGGLMGAGIAQVAAATGHTVVLVDQTEDILAK.[S]	1xOxidation [M10]	1.65592e-12	6.33163e-05	1	1	1	Q16836	Q16836 [29-65]		0	3628.93671	High	High	6.391e-05	9.252e-13	5.3
False	High	[K].HVVLDEVDQMLDMGFADQVEEILSVAYKK.[D]	2xOxidation [M10; M13]	5.56877e-10	6.33163e-05	1	1	1	Q9NR30	Q9NR30 [335-363]		1	3353.62797	High	High	6.391e-05	3.194e-10	3.6
False	High	[R].VALENDDRSEEEKYTAVQR.[N]		1.73787e-12	6.33163e-05	1	1	3	Q99700	Q99700 [458-476]		2	2252.07894	High	High	6.391e-05	9.723e-13	4.4
False	High	[R].HWVAPGGPYSAETPGVPSPIAALK.[N]		5.39358e-13	6.33163e-05	1	1	2	Q8IU81	Q8IU81 [404-427]		0	2402.25031	High	High	6.391e-05	2.999e-13	5.19
False	High	[R].HYEDGYPGGSDNYGSLSR.[V]		1.69199e-13	6.33163e-05	1	1	5	O60716	O60716 [216-233]		0	1973.82602	High	High	6.391e-05	9.335e-14	4.1
False	High	[R].VAIEHLDKISDSVLVDIKDTEPLIQTAK.[T]		1.02722e-15	6.33163e-05	1	1	6	P48643	P48643 [143-170]		2	3090.69327	High	High	6.391e-05	8.121e-16	4.53
False	High	[R].QDNDTGNEEQEEEEDDEEEMEEK.[L]	1xOxidation [M20]	6.33183e-06	6.33163e-05	1	1	1	Q13206	Q13206 [573-595]		0	2815.99665	High	High	6.391e-05	3.784e-06	2.17
False	High	[K].QDSLVINLNR.[S]		5.93691e-06	6.33163e-05	1	1	1	Q9Y5B9	Q9Y5B9 [648-657]		0	1171.64296	High	High	6.391e-05	3.541e-06	2.71
False	High	[R].HYNGEAYEDDEHHPR.[G]		1.90135e-15	6.33163e-05	1	1	4	P31689	P31689 [375-389]		0	1868.75828	High	High	6.391e-05	1.11e-15	4.72
False	High	[R].HTSDYEDTDTEGGAYTDQELDETLNDEVGTPPESAITR.[S]		4.7925e-12	6.33163e-05	1	1	1	Q07157	Q07157 [839-876]		0	4171.7858	High	High	6.391e-05	2.687e-12	6.23
False	High	[R].VANPSGNLTETYVQDR.[G]		1.97648e-10	6.33163e-05	1	1	1	P21333	P21333 [1297-1312]		0	1763.85587	High	High	6.391e-05	1.126e-10	4.34
False	High	[K].VAPVINNGSPTILGKR.[S]		1.45556e-10	6.33163e-05	1	1	3	Q13330	Q13330 [568-583]		1	1635.95407	High	High	6.391e-05	8.304e-11	4.64
False	High	[K].HSTSGTDEGEDGDEPDDGSNDVVDLLPR.[T]		4.32685e-09	6.33163e-05	1	1	1	Q14008	Q14008 [827-854]		0	2928.22495	High	High	6.391e-05	2.506e-09	4.32
False	High	[K].HSTSGTDEGEDGDEPDDGSNDVVDLLPR.[T]	1xPhospho [T6(98.6)]	3.9711e-10	6.33163e-05	1	1	1	Q14008	Q14008 [827-854]	Q14008 1xPhospho [T832(98.6)]	0	3008.19128	High	High	6.391e-05	2.265e-10	3.53
False	High	[K].QDSRGSPLLGPVVPGPSPIPSVTEKR.[L]		1.39449e-11	6.33163e-05	1	1	1	P49454	P49454 [2895-2920]		2	2670.45734	High	High	6.391e-05	7.858e-12	4.3
False	High	[K].QDSRGSPLLGPVVPGPSPIPSVTEK.[R]	1xPhospho [S6(99.1)]	1.19963e-08	6.33163e-05	1	1	1	P49454	P49454 [2895-2919]	P49454 1xPhospho [S2900(99.1)]	1	2594.32256	High	High	6.391e-05	6.976e-09	4.16
False	High	[K].VAPVINNGSPTILGK.[R]		9.37024e-07	6.33163e-05	1	1	1	Q13330	Q13330 [568-582]		0	1479.85295	High	High	6.391e-05	5.554e-07	3.06
False	High	[R].VAPEEHPVLLTEAPLNPK.[A]		3.32626e-09	6.33163e-05	1	2	1	P63261	P63261 [96-113]		0	1954.0644	High	High	6.391e-05	1.917e-09	3.79
False	High	[K].QDSRGSPLLGPVVPGPSPIPSVTEK.[R]		3.20412e-11	6.33163e-05	1	1	1	P49454	P49454 [2895-2919]		1	2514.35623	High	High	6.391e-05	1.808e-11	4.98
False	High	[K].VALSSETEVALAR.[D]		4.66412e-08	6.33163e-05	1	1	1	P27816	P27816 [436-448]		0	1345.73217	High	High	6.391e-05	2.725e-08	3.33
False	High	[R].HTDDEMTGYVATR.[W]	1xOxidation [M6]	7.60122e-08	6.33163e-05	1	1	3	Q16539	Q16539 [174-186]		0	1511.6431	High	High	6.391e-05	4.436e-08	2.63
False	High	[K].HTGPNSPDTANDGFVR.[L]	1xDehydrated [S6(100)]	4.84423e-12	6.33163e-05	2	2	1	P31943; P55795	P31943 [99-114]; P55795 [99-114]	P31943 1xDehydrated [S104(100)]; P55795 1xDehydrated [S104(100)]	0	1666.75682	High	High	6.391e-05	2.712e-12	4.75
False	High	[K].HTGPNSPDTANDGFVR.[L]		1.56087e-11	6.33163e-05	2	2	3	P31943; P55795	P31943 [99-114]; P55795 [99-114]		0	1684.76739	High	High	6.391e-05	8.777e-12	3.52
False	High	[K].HTGPNSPDTANDGFVR.[L]	1xPhospho [S/T]; 1xDehydrated [S/T]	6.64516e-06	6.33163e-05	2	2	2	P31943; P55795	P31943 [99-114]; P55795 [99-114]		0	1746.72315	High	High	6.391e-05	3.969e-06	4.61
False	High	[K].HTGPNSPDTANDGFVR.[L]	1xPhospho [S6(100)]	2.71257e-09	6.33163e-05	2	2	12	P31943; P55795	P31943 [99-114]; P55795 [99-114]	P31943 1xPhospho [S104(100)]; P55795 1xPhospho [S104(100)]	0	1764.73372	High	High	6.391e-05	1.561e-09	3.91
False	High	[K].VANVSLLALYK.[G]		7.28113e-07	6.33163e-05	1	1	1	P62266	P62266 [125-135]		0	1190.71434	High	High	6.391e-05	4.304e-07	3.16
False	High	[K].HTPDVVLDTLEPLKTSPVVAPTSEPSSPLHTQLLKDPEPAFQR.[S]		6.57524e-07	6.33163e-05	1	1	1	O75044	O75044 [968-1010]		2	4687.46176	High	High	6.391e-05	3.887e-07	5.29
False	High	[R].HTPFYALPSSLER.[T]		6.40016e-06	6.33163e-05	1	1	1	Q9ULM3	Q9ULM3 [394-406]		0	1517.7747	High	High	6.391e-05	3.821e-06	3.17
False	High	[R].HTPFYALPSSLERTPTK.[M]		8.60198e-11	6.33163e-05	1	1	2	Q9ULM3	Q9ULM3 [394-410]		1	1945.01779	High	High	6.391e-05	4.88e-11	4.48
False	High	[K].HTGMASIDSSAPETTSDSSPTLSR.[R]	1xOxidation [M4]	1.259e-08	6.33163e-05	1	1	1	A7E2V4	A7E2V4 [1138-1161]		0	2451.094	High	High	6.391e-05	7.303e-09	3.73
False	High	[K].HYQEEGQGTEVVQGVLLGLVVEDR.[L]		4.12445e-14	6.33163e-05	1	1	1	O15372	O15372 [52-75]		0	2654.34203	High	High	6.391e-05	2.266e-14	4.11
False	High	[R].QDKPMDTSVLSEEGGEPFQKK.[L]	1xOxidation [M5]	7.7246e-08	6.33163e-05	1	1	1	Q12888	Q12888 [388-408]		1	2366.11803	High	High	6.391e-05	4.532e-08	3.41
False	High	[R].QDKPMDTSVLSEEGGEPFQK.[K]	1xOxidation [M5]	8.83383e-08	6.33163e-05	1	1	1	Q12888	Q12888 [388-407]		0	2238.02307	High	High	6.391e-05	5.185e-08	4.24
False	High	[K].KAEAFQLYQEAAQLDMLLEK.[L]	1xOxidation [M16]	3.08498e-07	6.33163e-05	1	1	3	O75955	O75955 [341-360]		1	2355.19007	High	High	6.391e-05	1.816e-07	1.81
False	High	[R].QAVGGAGPPNPAINGSAPR.[D]		3.84495e-09	6.33163e-05	1	1	2	P29353	P29353 [438-456]		0	1730.89326	High	High	6.391e-05	2.217e-09	4.04
False	High	[R].KAEDSDSEPEPEDNVR.[L]		2.58527e-12	6.33163e-05	1	1	2	Q9H0D6	Q9H0D6 [495-510]		1	1816.78316	High	High	6.391e-05	1.445e-12	3.86
False	High	[R].KAEDSDSEPEPEDNVR.[L]	1xPhospho [S5(100)]	3.18697e-11	6.33163e-05	1	1	6	Q9H0D6	Q9H0D6 [495-510]	Q9H0D6 1xPhospho [S499(100)]	1	1896.74949	High	High	6.391e-05	1.8e-11	4.41
False	High	[R].KAEDSDSEPEPEDNVR.[L]	2xPhospho [S5(100); S7(100)]	1.28632e-08	6.33163e-05	1	1	4	Q9H0D6	Q9H0D6 [495-510]	Q9H0D6 2xPhospho [S499(100); S501(100)]	1	1976.71582	High	High	6.391e-05	7.472e-09	4.71
False	High	[R].KAEDSDSEPEPEDNVRLWEAGWK.[Q]		9.22287e-10	6.33163e-05	1	1	1	Q9H0D6	Q9H0D6 [495-517]		2	2687.22198	High	High	6.391e-05	5.304e-10	5.0
False	High	[R].KAEDSDSEPEPEDNVRLWEAGWK.[Q]	1xPhospho [S5(100)]	2.58527e-12	6.33163e-05	1	1	2	Q9H0D6	Q9H0D6 [495-517]	Q9H0D6 1xPhospho [S499(100)]	2	2767.18831	High	High	6.391e-05	1.446e-12	6.22
False	High	[K].KAEGEPQEESPLK.[S]		1.10675e-07	6.33163e-05	1	1	3	Q9NYF8	Q9NYF8 [168-180]		1	1441.71691	High	High	6.391e-05	6.484e-08	2.52
False	High	[K].KADVSEQVSNGPVESVTLENSPLVWK.[E]		1.40909e-07	6.33163e-05	1	1	1	Q9NRL3	Q9NRL3 [147-172]		1	2812.43633	High	High	6.391e-05	8.268e-08	3.11
False	High	[K].KAEGEPQEESPLK.[S]	1xPhospho [S10(100)]	1.42441e-08	6.33163e-05	1	1	2	Q9NYF8	Q9NYF8 [168-180]	Q9NYF8 1xPhospho [S177(100)]	1	1521.68325	High	High	6.391e-05	8.266e-09	4.35
False	High	[K].KAEGEPQEESPLKSK.[S]		1.65592e-12	6.33163e-05	1	1	9	Q9NYF8	Q9NYF8 [168-182]		2	1656.84391	High	High	6.391e-05	9.259e-13	4.64
False	High	[K].KAEGEPQEESPLKSK.[S]	1xPhospho [S10(100)]	1.9549e-07	6.33163e-05	1	1	4	Q9NYF8	Q9NYF8 [168-182]	Q9NYF8 1xPhospho [S177(100)]	2	1736.81024	High	High	6.391e-05	1.15e-07	4.6
False	High	[K].KAENAEGQTPAIGPDGEPLDETSQMSDLPVK.[V]	1xOxidation [M25]	6.82755e-08	6.33163e-05	1	1	2	P51532	P51532 [588-618]		1	3240.52126	High	High	6.391e-05	3.986e-08	3.81
False	High	[K].KAENAEGQTPAIGPDGEPLDETSQMSDLPVKVIHVESGK.[I]	1xOxidation [M25]	7.48101e-10	6.33163e-05	1	1	1	P51532	P51532 [588-626]		2	4089.99211	High	High	6.391e-05	4.296e-10	5.28
False	High	[R].QAVDQIKSQEQLAAELAEYTAK.[I]		1.68253e-10	6.33163e-05	1	1	1	P15311	P15311 [406-427]		1	2434.24601	High	High	6.391e-05	9.583e-11	5.45
False	High	[R].VAGTGEGGLEEMVEELNSGK.[V]	1xOxidation [M12]	8.41794e-09	6.33163e-05	1	1	1	Q9UJU6	Q9UJU6 [42-61]		0	2021.93319	High	High	6.391e-05	4.875e-09	2.55
False	High	[K].QATTNVYQVQTGSEYTDTSNHSSLK.[R]		5.36343e-10	6.33163e-05	1	1	1	Q14161	Q14161 [478-502]		0	2759.27547	High	High	6.391e-05	3.072e-10	3.32
False	High	[K].KAEQGSEEEGEGEEEEEEGGESK.[A]		2.57123e-11	6.33163e-05	1	1	1	Q8NE71	Q8NE71 [223-245]		1	2481.98595	High	High	6.391e-05	1.449e-11	4.29
False	High	[R].VAHEPVAPPEDKESESEAKVDGETASDSESR.[A]		1.40142e-06	6.33163e-05	1	1	1	O95674	O95674 [8-38]		2	3282.48804	High	High	6.391e-05	8.313e-07	3.72
False	High	[R].KADTTTPTTSAITASR.[S]		2.93951e-07	6.33163e-05	1	1	1	Q15059	Q15059 [245-260]		1	1621.83915	High	High	6.391e-05	1.732e-07	2.68
False	High	[R].KADTTTPTPTAILAPGSPASPPGSLEPK.[A]	2xPhospho [S17(100); S20(100)]	5.66051e-13	6.33163e-05	1	1	5	P25440	P25440 [282-309]	P25440 2xPhospho [S298(100); S301(100)]	1	2862.35736	High	High	6.391e-05	3.139e-13	6.39
False	High	[R].KADTTTPTPTAILAPGSPASPPGSLEPK.[A]	1xPhospho [S17(100)]	5.90979e-15	6.33163e-05	1	1	4	P25440	P25440 [282-309]	P25440 1xPhospho [S298(100)]	1	2782.39103	High	High	6.391e-05	3.212e-15	6.5
False	High	[K].HYRGPAGDATVASEKESVM.[-]	1xOxidation [M19]	6.72011e-11	6.33163e-05	1	1	3	Q15758	Q15758 [523-541]		2	2020.93928	High	High	6.391e-05	3.806e-11	4.21
False	High	[R].QDHPSSMGVYGQESGGFSGPGENR.[S]	1xOxidation [M7]	2.27191e-07	6.33163e-05	1	1	1	Q01844	Q01844 [269-292]		0	2496.04805	High	High	6.391e-05	1.337e-07	3.93
False	High	[R].HYSPEDEPSPEAQPIAAYK.[I]	1xPhospho [S9(100)]	2.06286e-08	6.33163e-05	1	1	1	Q6ZSR9	Q6ZSR9 [292-310]	Q6ZSR9 1xPhospho [S300(100)]	0	2208.94852	High	High	6.391e-05	1.2e-08	4.14
False	High	[K].HYSVVLPTVSHSGFLYK.[T]		2.68289e-06	6.33163e-05	1	1	1	Q96P48	Q96P48 [736-752]		0	1934.01706	High	High	6.391e-05	1.595e-06	3.8
False	High	[K].KAALDEAQGVGLDSTGYYDQEIYGGSDSR.[F]		7.10342e-16	6.33163e-05	1	1	5	O75533	O75533 [22-50]		1	3065.39704	High	High	6.391e-05	6.738e-16	5.8
False	High	[R].KAALLAQYADVTDEEDEADEKDDSGATTMNIGSDK.[L]	1xOxidation [M29]	1.22063e-15	6.33163e-05	1	1	1	Q96MW1	Q96MW1 [128-162]		2	3732.65524	High	High	6.391e-05	8.866e-16	6.35
False	High	[R].KAASFLKDDGDPPLLYDE.[-]		6.86371e-07	6.33163e-05	1	1	2	O14730	O14730 [502-519]		2	1993.97531	High	High	6.391e-05	4.057e-07	3.9
False	High	[K].QDFLKTDSDSDLQLYKEQGEGQGDR.[S]		5.13676e-07	6.33163e-05	1	1	1	Q01433	Q01433 [183-207]		2	2872.32315	High	High	6.391e-05	3.033e-07	3.55
False	High	[K].QDDSPPRPIIGPALPPGFIK.[S]		1.03249e-11	6.33163e-05	1	1	4	Q8IXQ4	Q8IXQ4 [102-121]		0	2115.1597	High	High	6.391e-05	5.801e-12	5.11
False	High	[K].KAASPSPQSVR.[R]		1.71847e-06	6.33163e-05	1	1	1	Q8IYB3	Q8IYB3 [735-745]		1	1127.61675	High	High	6.391e-05	1.02e-06	2.89
False	High	[R].QDDGSSSASPSVQGAPR.[E]		3.90736e-09	6.33163e-05	1	1	1	Q9NQA3	Q9NQA3 [319-335]		0	1645.74123	High	High	6.391e-05	2.251e-09	3.54
False	High	[R].VAHEPVAPPEDKESESEAKVDGETASDSESR.[A]	1xPhospho [S26(100)]	1.38646e-06	6.33163e-05	1	1	1	O95674	O95674 [8-38]	O95674 1xPhospho [S33(100)]	2	3362.45437	High	High	6.391e-05	8.232e-07	4.69
False	High	[K].KAASTDLGAGETVVGK.[V]	1xPhospho [T5(99.4)]	8.0635e-08	6.33163e-05	1	1	2	Q15032	Q15032 [970-985]	Q15032 1xPhospho [T974(99.4)]	1	1583.76764	High	High	6.391e-05	4.71e-08	3.12
False	High	[R].KAAVLSDSEDEEKASAK.[K]		7.2835e-11	6.33163e-05	1	1	1	Q96ST2	Q96ST2 [393-409]		2	1777.88141	High	High	6.391e-05	4.13e-11	4.01
False	High	[R].KAAVLSDSEDEEKASAK.[K]	1xPhospho [S6(100)]	3.45415e-11	6.33163e-05	1	1	2	Q96ST2	Q96ST2 [393-409]	Q96ST2 1xPhospho [S398(100)]	2	1857.84774	High	High	6.391e-05	1.953e-11	6.48
False	High	[R].KAAVLSDSEDEEKASAK.[K]	2xPhospho [S6(100); S8(100)]	2.21228e-10	6.33163e-05	1	1	2	Q96ST2	Q96ST2 [393-409]	Q96ST2 2xPhospho [S398(100); S400(100)]	2	1937.81407	High	High	6.391e-05	1.261e-10	6.99
False	High	[R].KADGEDAGAESNEEAPGEPSAGSSEEAPGEPSAGSSEEAPGER.[S]		6.2687e-14	6.33163e-05	1	1	1	Q8N8A6	Q8N8A6 [93-135]		1	4128.71442	High	High	6.391e-05	3.453e-14	4.92
False	High	[R].KADGEDAGAESNEEAPGEPSAGSSEEAPGEPSAGSSEEAPGER.[S]	1xPhospho [S11(100)]	4.61506e-10	6.33163e-05	1	1	1	Q8N8A6	Q8N8A6 [93-135]	Q8N8A6 1xPhospho [S103(100)]	1	4208.68076	High	High	6.391e-05	2.637e-10	5.11
False	High	[R].KADTTTPTPTAILAPGSPASPPGSLEPK.[A]		3.60512e-09	6.33163e-05	1	1	1	P25440	P25440 [282-309]		1	2702.4247	High	High	6.391e-05	2.079e-09	3.93
False	High	[K].HSTPSPTRYSLSPSK.[S]		3.56605e-07	6.33163e-05	1	1	2	P49792	P49792 [777-791]		1	1644.83401	High	High	6.391e-05	2.102e-07	2.95
False	High	[R].QGSFTIEKPSPNIPIELIPHINKQTSSTPSSLALTSASR.[I]		1.08345e-15	6.33163e-05	1	1	2	Q5SW79	Q5SW79 [836-874]		1	4147.20336	High	High	6.391e-05	8.343e-16	6.3
False	High	[R].HSSYPAGTEDDEGMGEEPSPFRGR.[S]	1xOxidation [M14]	2.3841e-06	6.33163e-05	1	1	1	Q92934	Q92934 [73-96]		1	2624.0954	High	High	6.391e-05	1.414e-06	3.61
False	High	[R].HSSWGDVGVGGSLKAPVLNLNQGMDNGR.[S]	1xOxidation [M24]	1.92414e-10	6.33163e-05	1	1	1	O95210	O95210 [209-236]		1	2881.40096	High	High	6.391e-05	1.096e-10	4.88
False	High	[K].QEKPAEKPAETPVATSPTATDSTSGDSSR.[S]	1xPhospho [S16(100)]	1.9348e-12	6.33163e-05	1	1	4	P54727	P54727 [145-173]	P54727 1xPhospho [S160(100)]	0	3025.36337	High	High	6.391e-05	1.081e-12	5.27
False	High	[K].VASSPVMVSNPATR.[M]	1xOxidation [M7]	4.92088e-07	6.33163e-05	1	1	4	P51610	P51610 [595-608]		0	1431.72604	High	High	6.391e-05	2.905e-07	3.11
False	High	[R].HRSLTAHSLLPLAEK.[Q]		1.83278e-06	6.33163e-05	1	1	1	Q86VI3	Q86VI3 [1422-1436]		1	1672.94931	High	High	6.391e-05	1.088e-06	3.29
False	High	[K].QEKPAEKPAETPVATSPTATDSTSGDSSR.[S]		3.36216e-09	6.33163e-05	1	1	2	P54727	P54727 [145-173]		0	2945.39704	High	High	6.391e-05	1.942e-09	4.48
False	High	[R].SRSPLHPMSEIPR.[R]	1xOxidation [M8]; 1xPhospho [S]	6.19735e-06	6.33163e-05	1	1	3	Q9NVW2	Q9NVW2 [228-240]		1	1602.7458	High	High	6.391e-05	3.698e-06	3.02
False	High	[R].HRSSISGSLPSSGSLQAVSSR.[F]	1xPhospho [S]	2.75586e-06	6.33163e-05	1	1	1	Q9BXF6	Q9BXF6 [354-374]		1	2180.04555	High	High	6.391e-05	1.637e-06	4.25
False	High	[K].QEGGDNDLIER.[I]		3.54655e-06	6.33163e-05	1	1	1	P30566	P30566 [416-426]		0	1245.57058	High	High	6.391e-05	2.108e-06	2.58
False	High	[R].HRVSSQAEDTSSSFDNLFIDR.[L]	1xPhospho [S4(99.3)]	9.07483e-09	6.33163e-05	1	1	1	P0CAP2	P0CAP2 [175-195]	P0CAP2 1xPhospho [S178(99.3)]	1	2491.08854	High	High	6.391e-05	5.264e-09	4.38
False	High	[R].HRPSPPATPPPKTRHSPTPQQSNR.[T]	2xPhospho [S4(100); S16(99.6)]	1.95537e-10	6.33163e-05	1	1	7	Q8IYB3	Q8IYB3 [399-422]	Q8IYB3 2xPhospho [S402(100); S414(99.6)]	2	2831.32505	High	High	6.391e-05	1.117e-10	8.12
False	High	[R].QEEMNSQQEEEEMETDAR.[S]	2xOxidation [M4; M13]	1.34252e-06	6.33163e-05	1	1	1	Q13435	Q13435 [284-301]		0	2244.85033	High	High	6.391e-05	7.943e-07	3.23
False	High	[R].HSASSPKAPDPEGLARPVSPDSPEIISELQQYADVAAAR.[E]	2xPhospho [S19(100); S22(100)]	4.8183e-12	6.33163e-05	1	1	2	Q9Y4B4	Q9Y4B4 [1151-1189]	Q9Y4B4 2xPhospho [S1169(100); S1172(100)]	1	4216.95879	High	High	6.391e-05	2.708e-12	7.13
False	High	[K].HSDSGTSEASLSPPSSPPSRPR.[N]		1.51917e-08	6.33163e-05	1	1	1	Q7Z4S6	Q7Z4S6 [1260-1281]		0	2236.05888	High	High	6.391e-05	8.814e-09	3.2
False	High	[R].QEEIDESDDDLDDKPSPIKK.[E]	1xPhospho [S7(100)]	1.99733e-07	6.33163e-05	1	1	1	Q9ULH1	Q9ULH1 [711-730]	Q9ULH1 1xPhospho [S717(100)]	1	2396.03885	High	High	6.391e-05	1.171e-07	3.69
False	High	[R].HSFLESEALPPWSPPSR.[T]		1.17395e-06	6.33163e-05	1	1	1	Q49MG5	Q49MG5 [624-640]		0	1936.95519	High	High	6.391e-05	6.933e-07	3.03
False	High	[R].HSGGFLSSPADFSQENK.[A]		9.47137e-07	6.33163e-05	1	1	1	Q7LBC6	Q7LBC6 [772-788]		0	1807.82457	High	High	6.391e-05	5.614e-07	4.0
False	High	[R].HSGGFLSSPADFSQENKAPFEAVK.[R]		1.23216e-07	6.33163e-05	1	1	2	Q7LBC6	Q7LBC6 [772-795]		1	2550.22594	High	High	6.391e-05	7.231e-08	3.24
False	High	[R].HSGGFLSSPADFSQENKAPFEAVKR.[F]		7.28465e-13	6.33163e-05	1	1	2	Q7LBC6	Q7LBC6 [772-796]		2	2706.32705	High	High	6.391e-05	4.042e-13	6.38
False	High	[K].HSGNITFDEIVNIAR.[Q]		2.1302e-07	6.33163e-05	1	1	1	P30050	P30050 [100-114]		0	1685.86056	High	High	6.391e-05	1.252e-07	3.88
False	High	[R].HSAPAAPRNSPTGLAPLPALSPAALSPAALSPASTPHLANLAAPSFPK.[T]	1xPhospho [S/T]	5.24868e-08	6.33163e-05	1	1	1	P78312	P78312 [657-704]		1	4683.44469	High	High	6.391e-05	3.065e-08	3.75
False	High	[K].HSGPNSADSANDGFVR.[L]	1xPhospho [S6(100)]	1.67296e-06	6.33163e-05	1	1	2	P52597	P52597 [99-114]	P52597 1xPhospho [S104(100)]	0	1710.68677	High	High	6.391e-05	9.904e-07	3.89
False	High	[R].HRPSPPATPPPKTRHSPTPQQSNR.[T]	1xPhospho [T/S]	5.39273e-11	6.33163e-05	1	1	11	Q8IYB3	Q8IYB3 [399-422]		2	2751.35872	High	High	6.391e-05	3.049e-11	5.78
False	High	[R].HRPSPPATPPPKTR.[H]	1xPhospho [S4(100)]	6.64783e-10	6.33163e-05	1	1	4	Q8IYB3	Q8IYB3 [399-412]	Q8IYB3 1xPhospho [S402(100)]	1	1618.82135	High	High	6.391e-05	3.812e-10	5.01
False	High	[K].QENVSQEIYEDVEDLKNNSK.[Y]		2.23616e-10	6.33163e-05	1	1	1	Q9P2B7	Q9P2B7 [284-303]		1	2381.1103	High	High	6.391e-05	1.272e-10	4.12
False	High	[R].HQQVPHILQGLLSPR.[H]		8.59992e-08	6.33163e-05	1	1	1	Q9Y2K2	Q9Y2K2 [962-976]		0	1722.9762	High	High	6.391e-05	5.043e-08	3.42
False	High	[K].VATAQDDITGDGTTSNVLIIGELLK.[Q]		9.57596e-10	6.33163e-05	1	1	5	P40227	P40227 [80-104]		0	2544.3403	High	High	6.391e-05	5.492e-10	3.28
False	High	[R].HRAEAPPLEREDSGTFSLGK.[M]		5.96974e-07	6.33163e-05	1	1	1	O75569	O75569 [6-25]		2	2197.09962	High	High	6.391e-05	3.528e-07	5.13
False	High	[K].HRDFVAEPMGEKPVGSLAGIGEVLGK.[K]	1xOxidation [M9]	3.03741e-14	6.33163e-05	1	1	2	O75531	O75531 [7-32]		1	2709.40286	High	High	6.391e-05	1.663e-14	6.15
False	High	[R].HRDTHPGSPGSPGPALRPLPAR.[E]	1xPhospho [S8(100)]	2.58396e-06	6.33163e-05	1	1	2	Q8N0Y2	Q8N0Y2 [225-246]	Q8N0Y2 1xPhospho [S232(100)]	1	2353.16734	High	High	6.391e-05	1.536e-06	3.42
False	High	[R].HRGQAAQPEPSTGFTATPPAPDSPQEPLVLR.[L]	1xPhospho [S23(100)]	1.3503e-11	6.33163e-05	1	1	1	Q9BVT8	Q9BVT8 [76-106]	Q9BVT8 1xPhospho [S98(100)]	1	3332.60594	High	High	6.391e-05	7.62e-12	6.54
False	High	[K].VASVDSAVAATTPTSMATVQK.[Q]	1xOxidation [M16]	1.16777e-07	6.33163e-05	1	1	1	Q96C57	Q96C57 [200-220]		0	2051.03251	High	High	6.391e-05	6.832e-08	3.09
False	High	[R].HRPSPPATPPPKTRHSPTPQQSNR.[T]		3.90923e-15	6.33163e-05	1	1	7	Q8IYB3	Q8IYB3 [399-422]		2	2671.39239	High	High	6.391e-05	2.121e-15	5.29
False	High	[R].HRGSEEDPLLSPVETWK.[G]		9.88857e-09	6.33163e-05	1	1	2	Q13017	Q13017 [1192-1208]		1	1979.98213	High	High	6.391e-05	5.748e-09	4.13
False	High	[R].HRHSPTGPPGFPR.[D]	1xPhospho [S4(100)]	3.49031e-07	6.33163e-05	1	1	4	P98175	P98175 [86-98]	P98175 1xPhospho [S89(100)]	1	1522.70632	High	High	6.391e-05	2.051e-07	4.87
False	High	[R].HRKEVDYSDSLTEK.[Q]		1.976e-07	6.33163e-05	1	1	2	P51532	P51532 [1373-1386]		2	1706.8344	High	High	6.391e-05	1.158e-07	2.52
False	High	[R].HRLDLGEDYPSGK.[K]		8.55458e-09	6.33163e-05	1	1	1	O43143	O43143 [5-17]		1	1486.72848	High	High	6.391e-05	4.955e-09	3.27
False	High	[K].VASSSSGNNFLSGSPASPMGDILQTPQFQMR.[R]	2xOxidation [M19; M30]	4.37227e-06	6.33163e-05	1	1	1	Q14980	Q14980 [187-217]		0	3243.5045	High	High	6.391e-05	2.603e-06	4.28
False	High	[K].HRPSEADEEELAR.[R]	1xPhospho [S4(100)]	9.12213e-07	6.33163e-05	1	1	2	O14617	O14617 [655-667]	O14617 1xPhospho [S658(100)]	0	1618.6857	High	High	6.391e-05	5.403e-07	4.17
False	High	[R].HRPSPPATPPPK.[T]		1.62947e-12	6.33163e-05	1	1	8	Q8IYB3	Q8IYB3 [399-410]		0	1281.70623	High	High	6.391e-05	9.118e-13	4.43
False	High	[R].HRPSPPATPPPK.[T]	1xPhospho [S4(100)]	9.42451e-12	6.33163e-05	1	1	7	Q8IYB3	Q8IYB3 [399-410]	Q8IYB3 1xPhospho [S402(100)]	0	1361.67256	High	High	6.391e-05	5.311e-12	5.37
False	High	[R].HRPSPPATPPPKTR.[H]		1.55214e-08	6.33163e-05	1	1	4	Q8IYB3	Q8IYB3 [399-412]		1	1538.85502	High	High	6.391e-05	9.02e-09	3.61
False	High	[R].HRGSEEDPLLSPVETWK.[G]	1xPhospho [S4(100)]	2.62619e-07	6.33163e-05	1	1	1	Q13017	Q13017 [1192-1208]	Q13017 1xPhospho [S1195(100)]	1	2059.94846	High	High	6.391e-05	1.548e-07	3.76
False	High	[R].SRSPLLNDRR.[S]		4.34887e-06	6.33163e-05	1	1	1	Q13523	Q13523 [366-375]		2	1213.67599	High	High	6.391e-05	2.59e-06	2.75
False	High	[R].HSHGPLQADVFVELLSPR.[R]		1.10126e-12	6.33163e-05	1	1	2	Q9NRL2	Q9NRL2 [1338-1355]		0	2002.05048	High	High	6.391e-05	6.143e-13	4.11
False	High	[R].HSHTIGGLPESDDQSELPSPPALPMSLSAK.[G]	1xOxidation [M25]	3.38133e-13	6.33163e-05	1	1	1	Q8NEY1	Q8NEY1 [963-992]		0	3114.50482	High	High	6.391e-05	1.869e-13	6.62
False	High	[R].HSRSPFEDSR.[G]		3.05205e-07	6.33163e-05	1	1	3	O14654	O14654 [732-741]		1	1217.56577	High	High	6.391e-05	1.801e-07	2.69
False	High	[R].SRSPLLVTVVESDPRPQGQPR.[R]	1xPhospho [S/T]	1.29302e-06	6.33163e-05	1	1	1	Q5VWN6	Q5VWN6 [2035-2055]		1	2398.22385	High	High	6.391e-05	7.653e-07	3.95
False	High	[R].HSSDINHLVTQGRESPEGSYTDDANQEVR.[G]	1xPhospho [S15(98.8)]	1.24546e-07	6.33163e-05	1	1	1	Q5T0N5	Q5T0N5 [487-515]	Q5T0N5 1xPhospho [S501(98.8)]	1	3321.44039	High	High	6.391e-05	7.318e-08	5.54
False	High	[R].HSSGSLTPPVTPPITPSSSFR.[S]		3.45388e-10	6.33163e-05	1	1	1	Q86VZ6	Q86VZ6 [103-123]		0	2152.10331	High	High	6.391e-05	1.976e-10	4.01
False	High	[R].QDYINLDESEAAAFDDEWRR.[E]		5.87629e-11	6.33163e-05	1	1	1	Q15773	Q15773 [179-198]		1	2443.07967	High	High	6.391e-05	3.329e-11	4.36
False	High	[R].QDYFDYESTNPFTAK.[F]		4.49118e-06	6.33163e-05	1	1	2	Q7L804	Q7L804 [397-411]		0	1825.79154	High	High	6.391e-05	2.672e-06	2.55
False	High	[R].QDYASTSASVSR.[H]		3.76268e-07	6.33163e-05	1	1	1	Q8ND83	Q8ND83 [287-298]		0	1271.58623	High	High	6.391e-05	2.219e-07	3.1
False	High	[R].HSSISPSTLTLK.[S]		2.54337e-09	6.33163e-05	1	1	2	Q14004	Q14004 [435-446]		0	1270.70014	High	High	6.391e-05	1.466e-09	3.91
False	High	[R].HSQQLFPDGSPGDQWVK.[H]		6.68196e-07	6.33163e-05	1	1	1	Q8IU60	Q8IU60 [275-291]		0	1925.91405	High	High	6.391e-05	3.937e-07	3.57
False	High	[K].VASEAPLEHKPQVEASSPR.[L]		8.46526e-12	6.33163e-05	1	1	2	Q8TD19	Q8TD19 [853-871]		0	2032.04579	High	High	6.391e-05	4.762e-12	3.71
False	High	[R].HSSISPVRLPLNSSLGAELSR.[K]		4.79289e-13	6.33163e-05	1	1	6	Q9NYV4	Q9NYV4 [381-401]		1	2220.2095	High	High	6.391e-05	2.654e-13	4.54
False	High	[R].HSSISPVRLPLNSSLGAELSRK.[K]		4.3958e-06	6.33163e-05	1	1	1	Q9NYV4	Q9NYV4 [381-402]		2	2348.30447	High	High	6.391e-05	2.614e-06	3.96
False	High	[R].HSSNPPLESHVGWVMDSR.[E]	1xOxidation [M15]	3.08671e-14	6.33163e-05	1	1	5	Q6PKG0	Q6PKG0 [822-839]		0	2050.93995	High	High	6.391e-05	1.693e-14	4.63
False	High	[K].VAQRSPVDSGTILREPTTK.[S]	1xPhospho [S5(100)]	4.74171e-13	6.33163e-05	1	1	1	P49454	P49454 [3050-3068]	P49454 1xPhospho [S3054(100)]	2	2135.08562	High	High	6.391e-05	2.638e-13	5.83
False	High	[R].QDVYGPQPQVR.[V]		3.72206e-06	6.33163e-05	1	1	1	O60716	O60716 [254-264]		0	1286.64878	High	High	6.391e-05	2.22e-06	2.86
False	High	[K].QDTVSEPVTPASLAALQSDVQPVGHDYVEEVRNDEGK.[V]		1.30061e-12	6.33163e-05	1	1	1	Q96KR1	Q96KR1 [542-578]		1	3979.91557	High	High	6.391e-05	7.235e-13	5.44
False	High	[R].VAQLEQVYIRGSK.[I]		1.82315e-07	6.33163e-05	1	1	1	P62318	P62318 [55-67]		1	1490.83255	High	High	6.391e-05	1.071e-07	3.12
False	High	[K].QDTVSEPVTPASLAALQSDVQPVGHDYVEEVR.[N]		2.42344e-09	6.33163e-05	1	1	2	Q96KR1	Q96KR1 [542-573]		0	3436.68668	High	High	6.391e-05	1.394e-09	3.75
False	High	[R].HSSISPVRLPLNSSLGAELSR.[K]	1xDehydrated [S14(99.6)]	5.62749e-07	6.33163e-05	1	1	1	Q9NYV4	Q9NYV4 [381-401]	Q9NYV4 1xDehydrated [S394(99.6)]	1	2202.19894	High	High	6.391e-05	3.322e-07	3.85
False	High	[R].QEAIPDLEDSPPVSDSEEQQESAR.[A]	1xPhospho [S14(99.2)]	1.43196e-07	6.33163e-05	1	1	1	Q9BTC0	Q9BTC0 [796-819]	Q9BTC0 1xPhospho [S809(99.2)]	0	2736.15198	High	High	6.391e-05	8.399e-08	4.78
False	High	[R].QEAIPDLEDSPPVSDSEEQQESAR.[A]	2xPhospho [S10(100); S14(100)]	5.11011e-09	6.33163e-05	1	1	2	Q9BTC0	Q9BTC0 [796-819]	Q9BTC0 2xPhospho [S805(100); S809(100)]	0	2816.11831	High	High	6.391e-05	2.95e-09	5.8
False	High	[K].QEAVVEEDYNENAK.[N]		2.81642e-09	6.33163e-05	1	1	2	P82970	P82970 [68-81]		0	1637.72894	High	High	6.391e-05	1.62e-09	4.13
False	High	[K].HSLDSDEEEDDDDGGSSK.[Y]	1xPhospho [S5(100)]	4.89612e-11	6.33163e-05	1	1	2	O95400	O95400 [45-62]	O95400 1xPhospho [S49(100)]	0	2016.68259	High	High	6.391e-05	2.769e-11	3.73
False	High	[K].HSLDSDEEEDDDDGGSSKYDILASEDVEGQEAATLPSEGGVR.[I]		1.35701e-06	6.33163e-05	1	1	1	O95400	O95400 [45-86]		1	4423.89278	High	High	6.391e-05	8.058e-07	2.57
False	High	[R].QEEEQDLDGEKGPSSEGPEEEDGEGFSFK.[Y]	1xPhospho [S]	4.68883e-07	6.33163e-05	1	1	1	P84157	P84157 [114-142]		1	3265.28524	High	High	6.391e-05	2.772e-07	4.36
False	High	[R].HSLSGSSPGMKDIPRTPSR.[G]	1xOxidation [M10]	2.50208e-06	6.33163e-05	1	1	3	Q9UQ35	Q9UQ35 [1457-1475]		2	2026.01345	High	High	6.391e-05	1.483e-06	3.65
False	High	[R].QEEEQDLDGEKGPSSEGPEEEDGEGFSFK.[Y]		1.19982e-10	6.33163e-05	1	1	1	P84157	P84157 [114-142]		1	3185.31891	High	High	6.391e-05	6.83e-11	3.54
False	High	[K].VASPLSPTSLTHTSRPPAALTPVPLSQGDLSHPPR.[K]		7.68259e-07	6.33163e-05	1	1	1	Q9BUL5	Q9BUL5 [145-179]		0	3584.91835	High	High	6.391e-05	4.531e-07	3.49
False	High	[K].HSLYTAELITVPFDSESPIR.[M]		2.25993e-08	6.33163e-05	1	1	1	Q96QE3	Q96QE3 [637-656]		0	2275.16049	High	High	6.391e-05	1.312e-08	3.6
False	High	[R].HSMGPGGYGDNLGGGQMYSPR.[E]	2xOxidation [M3; M17]	2.32177e-10	6.33163e-05	1	1	1	P40425	P40425 [377-397]		0	2169.90766	High	High	6.391e-05	1.321e-10	3.53
False	High	[K].VASPGSTIDTAPLSSVDSLINKFDSQLGGQAR.[G]	1xPhospho [S3(100)]	3.49171e-12	6.33163e-05	1	1	3	Q9P2M7	Q9P2M7 [157-188]	Q9P2M7 1xPhospho [S159(100)]	1	3311.61551	High	High	6.391e-05	1.956e-12	4.32
False	High	[R].HSPESPSIAVVESELVAEYITTER.[T]	1xPhospho [S2(99.5)]	3.99311e-12	6.33163e-05	1	1	1	Q7Z589	Q7Z589 [817-840]	Q7Z589 1xPhospho [S818(99.5)]	0	2723.28115	High	High	6.391e-05	2.24e-12	5.3
False	High	[R].HSPIAPSSPSPQVLAQK.[Y]		1.62049e-10	6.33163e-05	1	1	3	Q9NQS7	Q9NQS7 [305-321]		0	1743.93881	High	High	6.391e-05	9.239e-11	3.7
False	High	[R].HSPSPRPRAPQTSSSPPPVRR.[G]		5.22014e-07	6.33163e-05	1	1	1	Q8IYB3	Q8IYB3 [682-702]		2	2294.22247	High	High	6.391e-05	3.081e-07	3.93
False	High	[K].HSPTEDEESAKAEADAYIR.[E]		6.86484e-09	6.33163e-05	1	1	1	P46821	P46821 [969-987]		1	2118.95743	High	High	6.391e-05	3.976e-09	2.46
False	High	[K].HSPTEDEESAKAEADAYIREK.[R]		2.00787e-06	6.33163e-05	1	1	1	P46821	P46821 [969-989]		2	2376.09499	High	High	6.391e-05	1.192e-06	3.29
False	High	[R].HSQEQGSGGQASAASNPPSFFTTPTSDGAFELAPT.[-]		2.18791e-06	6.33163e-05	1	1	2	Q99956	Q99956 [350-384]		0	3479.56221	High	High	6.391e-05	1.303e-06	3.58
False	High	[R].QEDPYGPQTK.[E]		1.91319e-06	6.33163e-05	1	1	2	O15226	O15226 [72-81]		0	1162.53749	High	High	6.391e-05	1.137e-06	2.96
False	High	[R].QEDGGVYSSSGLK.[Q]		1.10082e-07	6.33163e-05	1	1	1	P16591	P16591 [708-720]		0	1326.6172	High	High	6.391e-05	6.44e-08	3.47
False	High	[K].QEAVVEEDYNENAKNGEAK.[I]		2.15336e-08	6.33163e-05	1	1	1	P82970	P82970 [68-86]		1	2136.968	High	High	6.391e-05	1.25e-08	3.33
False	High	[K].HSQPSPEPHSPTEPPAWGSSIVK.[V]		1.00474e-06	6.33163e-05	1	1	2	Q5VZ89	Q5VZ89 [964-986]		0	2452.18916	High	High	6.391e-05	5.948e-07	3.62
False	High	[R].HSSYPAGTEDDEGMGEEPSPFR.[G]	1xOxidation [M14]	9.32166e-09	6.33163e-05	1	1	2	Q92934	Q92934 [73-94]		0	2410.97282	High	High	6.391e-05	5.413e-09	3.93
False	High	[R].QISLPDLSQEEPQLKTPALANEEALQK.[I]		3.39952e-13	6.33163e-05	1	1	1	Q15390	Q15390 [117-143]		1	2990.56807	High	High	6.391e-05	1.887e-13	4.78
False	High	[R].HERPAGPGTPPPDSGPLAKDDR.[A]		4.21395e-14	6.33163e-05	1	1	1	Q9P2K8	Q9P2K8 [659-680]		1	2267.11633	High	High	6.391e-05	2.311e-14	5.12
False	High	[R].QGSGRESPSLASR.[E]	1xDehydrated [S3(100)]	2.40982e-06	6.33163e-05	1	1	1	Q8WWM7	Q8WWM7 [333-345]	Q8WWM7 1xDehydrated [S335(100)]	1	1313.65565	High	High	6.391e-05	1.433e-06	2.79
False	High	[R].GSYGSDAEEEEYRQQLSEHSK.[R]	1xPhospho [S5(100)]	3.60411e-06	6.33163e-05	1	1	3	Q9UDY2	Q9UDY2 [1155-1175]	Q9UDY2 1xPhospho [S1159(100)]	1	2509.0151	High	High	6.391e-05	2.142e-06	3.65
False	High	[R].QLHVLVPQSPPTDLPGLTR.[E]	1xPhospho [S9(100)]	5.84209e-06	6.33163e-05	1	1	1	O95402	O95402 [527-545]	O95402 1xPhospho [S535(100)]	0	2148.12128	High	High	6.391e-05	3.489e-06	3.42
False	High	[R].GSYGSDAEEEEYRQQLSEHSKR.[G]	1xPhospho [S2(98.5)]	2.21193e-08	6.33163e-05	1	1	2	Q9UDY2	Q9UDY2 [1155-1176]	Q9UDY2 1xPhospho [S1156(98.5)]	2	2665.11621	High	High	6.391e-05	1.288e-08	4.19
False	High	[R].GSYNGQVGWFPSNYVTEEGDSPLGDHVGSLSEK.[L]		8.0628e-07	6.33163e-05	1	1	1	P16333	P16333 [146-178]		0	3512.5877	High	High	6.391e-05	4.761e-07	3.85
False	High	[R].QLHLEGASLELSDDDTESK.[T]	1xPhospho [S12(100)]	7.28292e-10	6.33163e-05	1	1	1	P35580	P35580 [1945-1963]	P35580 1xPhospho [S1956(100)]	0	2166.94383	High	High	6.391e-05	4.167e-10	5.21
False	High	[R].QLHLEGASLELSDDDTESK.[T]		1.94537e-13	6.33163e-05	1	1	2	P35580	P35580 [1945-1963]		0	2086.9775	High	High	6.391e-05	1.079e-13	3.81
False	High	[R].GSYRGGSISVQVNSIKFDSE.[-]		9.78377e-10	6.33163e-05	1	1	3	Q14978	Q14978 [680-699]		2	2130.04619	High	High	6.391e-05	5.615e-10	4.14
False	High	[R].GSYRGGSISVQVNSIKFDSE.[-]	1xPhospho [S19(100)]	1.2191e-08	6.33163e-05	1	1	2	Q14978	Q14978 [680-699]	Q14978 1xPhospho [S698(100)]	2	2210.01252	High	High	6.391e-05	7.059e-09	5.29
False	High	[R].GSYGSDAEEEEYRQQLSEHSK.[R]		8.19504e-09	6.33163e-05	1	1	2	Q9UDY2	Q9UDY2 [1155-1175]		1	2429.04877	High	High	6.391e-05	4.755e-09	3.7
False	High	[R].VEQMPQASPGLAPR.[T]	1xOxidation [M4]	5.65697e-06	6.33163e-05	1	1	6	Q8N3F8	Q8N3F8 [571-584]		0	1496.75259	High	High	6.391e-05	3.38e-06	2.87
False	High	[R].QLGVAESESSGAPIDLLYELVK.[Q]		1.15558e-10	6.33163e-05	1	1	2	O95785	O95785 [895-916]		0	2318.21258	High	High	6.391e-05	6.585e-11	3.52
False	High	[R].QLGQDLLNSYIENEGK.[M]		4.9744e-08	6.33163e-05	1	1	2	O95757	O95757 [591-606]		0	1820.90248	High	High	6.391e-05	2.903e-08	2.59
False	High	[R].QLFHPEQLITGKEDAANNYAR.[G]		2.74206e-10	6.33163e-05	2	6	2	P68363; Q9BQE3	P68363 [85-105]; Q9BQE3 [85-105]		1	2415.20515	High	High	6.391e-05	1.562e-10	4.03
False	High	[K].VEQLGAEGNVEESQK.[V]		1.03762e-06	6.33163e-05	1	1	1	Q9Y383	Q9Y383 [140-154]		0	1616.77622	High	High	6.391e-05	6.157e-07	2.95
False	High	[K].GTENEDAGSDYQSDNQASWIHR.[M]		3.34323e-06	6.33163e-05	1	1	1	P47712	P47712 [446-467]		0	2480.03451	High	High	6.391e-05	1.987e-06	3.21
False	High	[K].QLEYQQLEDDKLSQKSSSSK.[L]		4.9744e-08	6.33163e-05	1	1	1	Q9Y2J2	Q9Y2J2 [76-95]		2	2341.15177	High	High	6.391e-05	2.908e-08	4.28
False	High	[K].GTEPSTDGETSEAESNYSVSEHHDTILR.[V]		2.11225e-15	6.33163e-05	1	1	4	Q5QJE6	Q5QJE6 [78-105]		0	3048.33008	High	High	6.391e-05	1.17e-15	4.76
False	High	[K].GTEPSTDGETSEAESNYSVSEHHDTILR.[V]	1xPhospho [T2(100)]	1.08897e-06	6.33163e-05	1	1	2	Q5QJE6	Q5QJE6 [78-105]	Q5QJE6 1xPhospho [T79(100)]	0	3128.29642	High	High	6.391e-05	6.453e-07	4.41
False	High	[K].GSYVSIHSSGFRDFLLKPELLR.[A]		1.8233e-08	6.33163e-05	2	2	2	O00148; Q13838	O00148 [36-57]; Q13838 [37-58]		1	2521.35617	High	High	6.391e-05	1.059e-08	3.62
False	High	[K].QLEYQQLEDDKLSQK.[S]		9.99688e-11	6.33163e-05	1	1	2	Q9Y2J2	Q9Y2J2 [76-90]		1	1864.9287	High	High	6.391e-05	5.694e-11	4.59
False	High	[R].SRLTPVSPESSSTEEK.[S]	1xPhospho [S7(100)]	1.66401e-06	6.33163e-05	1	1	2	Q13501	Q13501 [266-281]	Q13501 1xPhospho [S272(100)]	1	1813.82153	High	High	6.391e-05	9.844e-07	3.21
False	High	[R].GSYGDLGGPIITTQVTIPK.[D]	1xPhospho [S2(100)]	1.23879e-07	6.33163e-05	1	1	2	P61978	P61978 [378-396]	P61978 1xPhospho [S379(100)]	0	1996.9991	High	High	6.391e-05	7.262e-08	4.07
False	High	[R].VESPVKLFSGLSVSSEGPSQR.[L]		2.98689e-06	6.33163e-05	1	1	1	Q15398	Q15398 [616-636]		1	2190.14009	High	High	6.391e-05	1.772e-06	3.1
False	High	[R].GSSQPNLSTSHSEQEYGK.[A]		1.41667e-07	6.33163e-05	1	1	2	O95208	O95208 [171-188]		0	1935.86789	High	High	6.391e-05	8.291e-08	3.1
False	High	[K].VESLESLYFTPIPAR.[S]		4.81676e-08	6.33163e-05	1	1	2	Q14980	Q14980 [1767-1781]		0	1721.91086	High	High	6.391e-05	2.813e-08	3.16
False	High	[R].QLLTLSSELSQAR.[D]		7.8493e-07	6.33163e-05	1	1	1	P15311	P15311 [530-542]		0	1445.79583	High	High	6.391e-05	4.642e-07	3.04
False	High	[K].VERVPKSPEHSAEPIR.[T]	1xPhospho [S7(100)]	3.7225e-07	6.33163e-05	1	1	2	Q9ULH0	Q9ULH0 [1549-1564]	Q9ULH0 1xPhospho [S1555(100)]	2	1910.9484	High	High	6.391e-05	2.197e-07	4.38
False	High	[R].GSTASQYDNVPGPELDSGASVEEALER.[A]		8.32739e-08	6.33163e-05	1	1	1	Q92738	Q92738 [545-571]		0	2778.27005	High	High	6.391e-05	4.873e-08	3.54
False	High	[R].SRLTPVSPESSSTEEK.[S]		5.41923e-06	6.33163e-05	1	1	1	Q13501	Q13501 [266-281]		1	1733.8552	High	High	6.391e-05	3.235e-06	2.86
False	High	[K].VERADGYEPPVQESV.[-]		5.59737e-07	6.33163e-05	1	1	3	P61247	P61247 [250-264]		1	1674.79696	High	High	6.391e-05	3.299e-07	3.25
False	High	[R].GSYGDLGGPIITTQVTIPKDLAGSIIGKGGQR.[I]		3.32679e-11	6.33163e-05	1	1	1	P61978	P61978 [378-409]		2	3169.72155	High	High	6.391e-05	1.886e-11	5.39
False	High	[K].QILEILNSTGVEYETFDILEDEEVR.[Q]		1.60265e-06	6.33163e-05	1	1	1	O76003	O76003 [266-290]		0	2954.4517	High	High	6.391e-05	9.49e-07	3.37
False	High	[R].QLLDSDEEQEEDEGRNRAPELGAPGIQK.[K]		4.61394e-07	6.33163e-05	1	1	1	Q9UNS1	Q9UNS1 [1169-1196]		2	3123.4825	High	High	6.391e-05	2.724e-07	4.33
False	High	[R].QLLDSDEEQEEDEGR.[N]	1xPhospho [S5(100)]	8.92838e-07	6.33163e-05	1	1	1	Q9UNS1	Q9UNS1 [1169-1183]	Q9UNS1 1xPhospho [S1173(100)]	0	1871.71785	High	High	6.391e-05	5.29e-07	3.72
False	High	[R].GSVSQPSTPSPPKPTGIFQTSANSSFEPVK.[S]		2.2358e-08	6.33163e-05	1	1	1	O15027	O15027 [586-615]		0	3059.53202	High	High	6.391e-05	1.304e-08	3.31
False	High	[R].QLLDSDEEQEEDEGR.[N]		1.01575e-08	6.33163e-05	1	1	1	Q9UNS1	Q9UNS1 [1169-1183]		0	1791.75152	High	High	6.391e-05	5.885e-09	3.44
False	High	[R].GSVSQPSTPSPPKPTGIFQTSANSSFEPVKSHLVGVKPFEADR.[A]		5.41923e-06	6.33163e-05	1	1	2	O15027	O15027 [586-628]		1	4495.28922	High	High	6.391e-05	3.223e-06	4.55
False	High	[R].GSWEQDFGHPVSQESSWSQEYSFGPSAVLGDFGSSR.[L]		1.17395e-06	6.33163e-05	1	1	1	Q8IX01	Q8IX01 [142-177]		0	3934.72156	High	High	6.391e-05	6.964e-07	2.68
False	High	[R].QLLAEQVSSHITSSPLHSR.[S]		1.82297e-06	6.33163e-05	1	1	1	O14662	O14662 [22-40]		0	2090.09889	High	High	6.391e-05	1.081e-06	3.67
False	High	[R].GSYGDLGGPIITTQVTIPK.[D]		3.23921e-13	6.33163e-05	1	1	6	P61978	P61978 [378-396]		0	1917.03277	High	High	6.391e-05	1.793e-13	4.57
False	High	[K].GSVPSPSPRPQALDATQVPSPLPLAQPSTPPVR.[R]		9.17277e-09	6.33163e-05	1	1	2	O95402	O95402 [295-327]		0	3344.79611	High	High	6.391e-05	5.319e-09	4.38
False	High	[R].QLIYNYPEQLFGAAGVMAIEHADFAGVER.[L]		3.9287e-10	6.33163e-05	1	1	3	P78371	P78371 [294-322]		0	3209.57244	High	High	6.391e-05	2.247e-10	3.84
False	High	[K].GTGANGSFKLNR.[K]		1.0433e-07	6.33163e-05	1	1	1	Q92522	Q92522 [107-118]		1	1221.63346	High	High	6.391e-05	6.119e-08	3.27
False	High	[K].GTGASGSFKLNK.[K]		2.06302e-09	6.33163e-05	4	5	3	P16402; P10412; P16403; Q02539	P16402 [99-110]; P10412 [98-109]; P16403 [98-109]; Q02539 [101-112]		1	1166.61641	High	High	6.391e-05	1.191e-09	3.73
False	High	[K].GTITIQDTGIGMTQEELVSNLGTIAR.[S]	1xOxidation [M12]	1.3867e-08	6.33163e-05	1	1	2	Q12931	Q12931 [152-177]		0	2734.39275	High	High	6.391e-05	8.037e-09	3.56
False	High	[K].QIDSSPVGGETDETTVSQNYR.[G]		1.35412e-15	6.33163e-05	1	1	1	O15027	O15027 [565-585]		0	2283.03714	High	High	6.391e-05	9.343e-16	4.68
False	High	[K].GTLVQTKGTGASGSFK.[L]		1.70012e-06	6.33163e-05	4	5	1	P16402; P10412; P16403; Q02539	P16402 [92-107]; P10412 [91-106]; P16403 [91-106]; Q02539 [94-109]		1	1538.8173	High	High	6.391e-05	1.006e-06	2.43
False	High	[K].GTLVQTKGTGASGSFKLNK.[K]		2.17677e-09	6.33163e-05	4	5	1	P16402; P10412; P16403; Q02539	P16402 [92-110]; P10412 [91-109]; P16403 [91-109]; Q02539 [94-112]		2	1894.03925	High	High	6.391e-05	1.257e-09	3.59
False	High	[K].GTMDDISQEEGSSQGEDSVSGSQR.[I]	1xOxidation [M3]	2.01937e-10	6.33163e-05	1	1	1	Q14683	Q14683 [945-968]		0	2502.01687	High	High	6.391e-05	1.152e-10	4.62
False	High	[R].QIDSSEEDDDEEDYDNDKR.[S]	2xPhospho [S4(100); S5(100)]	4.71558e-11	6.33163e-05	1	1	1	O14646	O14646 [212-230]	O14646 2xPhospho [S215(100); S216(100)]	1	2476.8185	High	High	6.391e-05	2.669e-11	4.02
False	High	[K].QLDMQSSWVYETGR.[L]		1.23235e-09	6.33163e-05	1	1	1	Q6PJT7	Q6PJT7 [246-259]		0	1699.77445	High	High	6.391e-05	7.082e-10	3.86
False	High	[R].GTPLYGQPSWWGDDEVDEK.[R]		3.70318e-09	6.33163e-05	1	1	2	Q5SW79	Q5SW79 [173-191]		0	2178.96145	High	High	6.391e-05	2.141e-09	4.0
False	High	[K].GTITIQDTGIGMTQEELVSNLGTIAR.[S]		6.40113e-07	6.33163e-05	1	1	1	Q12931	Q12931 [152-177]		0	2718.39783	High	High	6.391e-05	3.789e-07	3.14
False	High	[R].VENSPQVDGSPPGLEGLLGGIGEK.[G]	1xPhospho [S10(100)]	2.83203e-11	6.33163e-05	1	1	4	Q8WVB6	Q8WVB6 [862-885]	Q8WVB6 1xPhospho [S871(100)]	0	2429.15958	High	High	6.391e-05	1.598e-11	6.2
False	High	[R].GTPPPVFTPPLPKGTPPLTPSDSPQTR.[T]		4.32788e-12	6.33163e-05	1	1	3	Q6NZY4	Q6NZY4 [478-504]		1	2782.47741	High	High	6.391e-05	2.422e-12	4.78
False	High	[K].QIANSQDGYVWQVTDMNR.[L]	1xOxidation [M16]	9.17203e-08	6.33163e-05	1	1	2	P10155	P10155 [15-32]		0	2140.97164	High	High	6.391e-05	5.378e-08	2.97
False	High	[K].QLAEKEYEGSEDTRK.[T]		5.59874e-10	6.33163e-05	1	1	3	Q4VCS5	Q4VCS5 [521-535]		2	1782.85045	High	High	6.391e-05	3.208e-10	3.28
False	High	[K].GTSDSSSGNVSEGESPPDSQEDSFQGR.[Q]		2.54269e-06	6.33163e-05	1	1	1	Q8WUB8	Q8WUB8 [317-343]		0	2743.11976	High	High	6.391e-05	1.513e-06	2.33
False	High	[K].QLAEKEYEGSEDTR.[K]		8.83454e-09	6.33163e-05	1	1	2	Q4VCS5	Q4VCS5 [521-534]		1	1654.75548	High	High	6.391e-05	5.123e-09	2.71
False	High	[R].QLADLENLAFVTDGNFDSASSLNSDNLDAGNR.[Q]		5.42261e-13	6.33163e-05	1	1	4	Q7Z2T5	Q7Z2T5 [87-118]		0	3383.56221	High	High	6.391e-05	3.009e-13	5.69
False	High	[K].GTSGSLADVFANTR.[I]		3.92727e-06	6.33163e-05	1	1	1	Q9P265	Q9P265 [199-212]		0	1395.68628	High	High	6.391e-05	2.341e-06	2.56
False	High	[R].VENSPQVDGSPPGLEGLLGGIGEK.[G]		2.37291e-14	6.33163e-05	1	1	2	Q8WVB6	Q8WVB6 [862-885]		0	2349.19324	High	High	6.391e-05	1.302e-14	4.36
False	High	[K].QIASQFPPPPTPPAMESQPLKPVPANVAPQSPPAVK.[A]	1xOxidation [M15]; 1xPhospho [S31(100)]	4.28065e-09	6.33163e-05	1	1	1	Q70E73	Q70E73 [864-899]	Q70E73 1xPhospho [S894(100)]	0	3809.93361	High	High	6.391e-05	2.478e-09	6.7
False	High	[R].SRPTSEGSDIESTEPQK.[Q]		4.25943e-14	6.33163e-05	1	1	2	Q4G0J3	Q4G0J3 [254-270]		0	1847.86174	High	High	6.391e-05	2.338e-14	4.28
False	High	[R].GTLSDSEIETNSATSTIFGK.[A]	1xPhospho [T2(99.5)]	6.6473e-09	6.33163e-05	1	1	3	Q8WXG6	Q8WXG6 [1236-1255]	Q8WXG6 1xPhospho [T1237(99.5)]	0	2137.95367	High	High	6.391e-05	3.852e-09	4.11
False	High	[R].QLEDPNGSFSNAEMSELSVAQKPEK.[L]	1xOxidation [M14]	1.01023e-07	6.33163e-05	1	1	1	Q6PJT7	Q6PJT7 [572-596]		0	2751.27778	High	High	6.391e-05	5.914e-08	2.96
False	High	[K].VEQATKPSFESGR.[R]		3.70213e-06	6.33163e-05	1	1	2	P38159	P38159 [81-93]		0	1435.71758	High	High	6.391e-05	2.207e-06	2.61
False	High	[K].GTGASGSFKLNKK.[A]		1.69145e-09	6.33163e-05	4	5	3	P16402; P10412; P16403; Q02539	P16402 [99-111]; P10412 [98-110]; P16403 [98-110]; Q02539 [101-113]		2	1294.71138	High	High	6.391e-05	9.708e-10	3.03
False	High	[R].GTGEAEEEYVGPR.[L]		1.11859e-06	6.33163e-05	1	1	5	Q13895	Q13895 [41-53]		0	1393.62301	High	High	6.391e-05	6.637e-07	3.14
False	High	[R].GTGGVDTAAVGGVFDVSNADR.[L]		5.36514e-14	6.33163e-05	1	1	2	P12277	P12277 [321-341]		0	1964.93082	High	High	6.391e-05	2.943e-14	5.14
False	High	[R].GTGGVDTAAVGGVFDVSNADRLGFSEVELVQMVVDGVK.[L]	1xOxidation [M32]	4.42039e-08	6.33163e-05	1	1	2	P12277	P12277 [321-358]		1	3810.88546	High	High	6.391e-05	2.584e-08	4.18
False	High	[K].QLEESVSEKEQQLLSTLK.[C]		1.9446e-08	6.33163e-05	1	1	1	O95239	O95239 [947-964]		1	2089.1023	High	High	6.391e-05	1.132e-08	4.47
False	High	[R].GTGQSDDSDIWDDTALIK.[A]		2.68425e-12	6.33163e-05	1	1	5	Q16637	Q16637 [24-41]		0	1936.87706	High	High	6.391e-05	1.5e-12	5.41
False	High	[R].GTGQSDDSDIWDDTALIK.[A]	1xPhospho [T/S]	4.18973e-09	6.33163e-05	1	1	5	Q16637	Q16637 [24-41]		0	2016.84339	High	High	6.391e-05	2.422e-09	4.31
False	High	[R].GTLSDSEIETNSATSTIFGK.[A]		8.10948e-12	6.33163e-05	1	1	2	Q8WXG6	Q8WXG6 [1236-1255]		0	2057.98733	High	High	6.391e-05	4.546e-12	3.74
False	High	[R].GTGQSDDSDIWDDTALIKAYDK.[A]		5.78427e-15	6.33163e-05	1	1	1	Q16637	Q16637 [24-45]		1	2414.0994	High	High	6.391e-05	3.153e-15	4.79
False	High	[R].GTGSSSSGVLMVGPNFR.[V]	1xOxidation [M11]	2.7859e-07	6.33163e-05	1	1	2	Q9Y6M4	Q9Y6M4 [28-44]		0	1668.801	High	High	6.391e-05	1.639e-07	3.07
False	High	[K].GTGYIKTELISVSEVHPSR.[L]		3.3797e-07	6.33163e-05	1	1	2	P42224	P42224 [698-716]		1	2073.09749	High	High	6.391e-05	1.993e-07	4.23
False	High	[K].VEPPKEEQKNAEQNGPVDGQGDNPGPQAAEQGTDTAVPSDSDK.[K]		1.39392e-06	6.33163e-05	1	1	1	P34932	P34932 [790-832]		2	4431.00909	High	High	6.391e-05	8.277e-07	3.53
False	High	[R].GTLDEEDEEADSDTDDIDHR.[V]		8.60198e-11	6.33163e-05	1	1	1	Q9HCN4	Q9HCN4 [327-346]		0	2276.89093	High	High	6.391e-05	4.876e-11	3.86
False	High	[R].GTLDEEDEEADSDTDDIDHR.[V]	1xPhospho [S/T]	3.13532e-08	6.33163e-05	1	1	3	Q9HCN4	Q9HCN4 [327-346]		0	2356.85726	High	High	6.391e-05	1.829e-08	3.99
False	High	[K].VEPISEGESEEVEVTDISDEDEEDGEVFKTPR.[A]	1xPhospho [S18(100)]	2.1302e-07	6.33163e-05	1	1	2	P50548	P50548 [427-458]	P50548 1xPhospho [S444(100)]	1	3674.56404	High	High	6.391e-05	1.252e-07	4.6
False	High	[R].QLEEPGAGTPSPVRLHALAGFQQR.[A]		2.42344e-09	6.33163e-05	2	2	2	Q96P11; Q63ZY6	Q96P11 [317-340]; Q63ZY6 [133-156]		1	2559.34264	High	High	6.391e-05	1.394e-09	5.0
False	High	[R].QLEEPGAGTPSPVR.[L]		5.81216e-08	6.33163e-05	2	2	1	Q96P11; Q63ZY6	Q96P11 [317-330]; Q63ZY6 [133-146]		0	1437.73323	High	High	6.391e-05	3.39e-08	3.24
False	High	[K].VEPVPVTKQPTPPSEAAASK.[K]		1.43953e-06	6.33163e-05	1	1	1	Q86UP2	Q86UP2 [143-162]		1	2033.09135	High	High	6.391e-05	8.534e-07	3.62
False	High	[R].GSSPGPRPVEGTPASR.[T]	1xPhospho [S3(100)]	3.56563e-06	6.33163e-05	1	1	1	Q13112	Q13112 [408-423]	Q13112 1xPhospho [S410(100)]	0	1631.75372	High	High	6.391e-05	2.125e-06	3.09
False	High	[R].GSSPGPRPVEGTPASR.[T]		2.61185e-06	6.33163e-05	1	1	2	Q13112	Q13112 [408-423]		0	1551.78739	High	High	6.391e-05	1.555e-06	2.69
False	High	[R].QLIYNYPEQLFGAAGVMAIEHADFAGVER.[L]	1xOxidation [M17]	1.63811e-11	6.33163e-05	1	1	3	P78371	P78371 [294-322]		0	3225.56736	High	High	6.391e-05	9.216e-12	4.8
False	High	[R].QISFKAEVNSSGK.[T]		6.4346e-06	6.33163e-05	1	1	2	Q9Y385	Q9Y385 [182-194]		1	1394.72742	High	High	6.391e-05	3.838e-06	2.98
False	High	[K].GSKSPDLLMYQGPPDTAEIIK.[T]	1xOxidation [M9]; 1xPhospho [S2(99.3)]	1.40155e-07	6.33163e-05	1	1	1	P82909	P82909 [58-78]	P82909 1xPhospho [S59(99.3)]	1	2356.11421	High	High	6.391e-05	8.242e-08	3.67
False	High	[R].GSLAEAVGSPPPAATPTPTPPTR.[K]		1.72843e-11	6.33163e-05	1	1	4	Q9Y6I3	Q9Y6I3 [446-468]		0	2172.12952	High	High	6.391e-05	9.743e-12	4.98
False	High	[R].GSLAEAVGSPPPAATPTPTPPTR.[K]	1xPhospho [S9(99.2)]	1.64667e-09	6.33163e-05	1	1	3	Q9Y6I3	Q9Y6I3 [446-468]	Q9Y6I3 1xPhospho [S454(99.2)]	0	2252.09585	High	High	6.391e-05	9.467e-10	5.31
False	High	[R].GSLAEAVGSPPPAATPTPTPPTRK.[T]	1xPhospho [S9(100)]	3.01946e-07	6.33163e-05	1	1	2	Q9Y6I3	Q9Y6I3 [446-469]	Q9Y6I3 1xPhospho [S454(100)]	1	2380.19082	High	High	6.391e-05	1.782e-07	3.62
False	High	[R].SRGSDSPAADVEIEYVTEEPEIYEPNFIFFKR.[I]		1.21306e-13	6.33163e-05	1	1	1	Q13435	Q13435 [357-388]		2	3734.78606	High	High	6.391e-05	6.684e-14	4.63
False	High	[R].SRGVSQEKEAQISSAIVSSVQSK.[I]	1xPhospho [S5(100)]	1.6824e-09	6.33163e-05	1	1	1	Q12872	Q12872 [905-927]	Q12872 1xPhospho [S909(100)]	2	2485.22939	High	High	6.391e-05	9.657e-10	5.65
False	High	[R].GSLASLDSLRK.[G]		7.05039e-07	6.33163e-05	1	1	3	O60716	O60716 [345-355]		1	1146.64771	High	High	6.391e-05	4.174e-07	2.94
False	High	[R].GSHSLLPNQVPVPQLPVQSATSPDLNPPQDPYR.[G]	1xPhospho [S/T/Y]	7.64213e-08	6.33163e-05	1	1	2	P15884	P15884 [463-495]		0	3628.77955	High	High	6.391e-05	4.482e-08	3.53
False	High	[R].GSLASLDSLRKGGPPPPNWR.[Q]		6.19828e-07	6.33163e-05	1	1	1	O60716	O60716 [345-364]		2	2105.12505	High	High	6.391e-05	3.654e-07	3.43
False	High	[R].QLSESESSLEMDDER.[Y]	1xOxidation [M11]	1.91354e-08	6.33163e-05	1	1	3	Q16204	Q16204 [321-335]		0	1770.73343	High	High	6.391e-05	1.113e-08	3.11
False	High	[R].SRHSSISPVRLPLNSSLGAELSR.[K]		5.14006e-15	6.33163e-05	1	1	3	Q9NYV4	Q9NYV4 [379-401]		2	2463.34264	High	High	6.391e-05	2.804e-15	7.74
False	High	[R].SRKSPSPAGGGSSPYSR.[R]	1xPhospho [S4(100)]	2.6264e-08	6.33163e-05	1	1	1	Q14004	Q14004 [337-353]	Q14004 1xPhospho [S340(100)]	2	1757.79665	High	High	6.391e-05	1.529e-08	4.38
False	High	[K].QLSADSAEAHSLNVNR.[F]		1.63811e-11	6.33163e-05	1	1	1	Q9Y2K2	Q9Y2K2 [864-879]		0	1711.8358	High	High	6.391e-05	9.261e-12	3.78
False	High	[K].QLQQAVTGISNAAQATASDDASQHQGGGGGELAYALNNFDK.[Q]		1.63181e-15	6.33163e-05	1	1	1	P35221	P35221 [247-287]		0	4103.92893	High	High	6.391e-05	1.027e-15	7.09
False	High	[R].VFFPQSAAAAAAAAAAAAAGSPYSLLDLGSK.[M]		3.76449e-13	6.33163e-05	1	1	5	Q9Y651	Q9Y651 [148-178]		0	2865.47813	High	High	6.391e-05	2.087e-13	5.12
False	High	[R].GSLSPRSPVSSLQIR.[Y]		9.99359e-07	6.33163e-05	1	1	1	P55197	P55197 [683-697]		1	1583.88638	High	High	6.391e-05	5.929e-07	3.18
False	High	[R].VFEVSLADLQNDEVAFRK.[F]		1.32162e-11	6.33163e-05	1	1	2	P61247	P61247 [66-83]		1	2080.07095	High	High	6.391e-05	7.454e-12	4.71
False	High	[K].GSIFVVFDSIESAK.[K]		9.2702e-07	6.33163e-05	1	1	1	P05455	P05455 [152-165]		0	1498.77879	High	High	6.391e-05	5.469e-07	3.04
False	High	[R].SRKSPSPAGGGSSPYSR.[R]	2xPhospho [S4(100); S6(100)]	2.46212e-06	6.33163e-05	1	1	1	Q14004	Q14004 [337-353]	Q14004 2xPhospho [S340(100); S342(100)]	2	1837.76298	High	High	6.391e-05	1.465e-06	4.68
False	High	[K].GSHQISLDNPDYQQDFFPK.[E]		3.08524e-08	6.33163e-05	1	1	1	P00533	P00533 [1161-1179]		0	2236.03054	High	High	6.391e-05	1.797e-08	4.62
False	High	[R].GSGTASDDEFENLRIKGPNAVQLVK.[T]		1.75621e-09	6.33163e-05	1	1	1	Q7Z6Z7	Q7Z6Z7 [1902-1926]		2	2645.35293	High	High	6.391e-05	1.012e-09	4.63
False	High	[K].VFGVDDNQDYNRPVINEK.[H]		1.51128e-10	6.33163e-05	1	1	1	Q5SW79	Q5SW79 [523-540]		0	2122.01997	High	High	6.391e-05	8.609e-11	3.87
False	High	[R].QISLPDLSQEEPQLK.[T]		1.40142e-06	6.33163e-05	1	1	2	Q15390	Q15390 [117-131]		0	1724.90651	High	High	6.391e-05	8.285e-07	3.02
False	High	[K].GSGDISSDSIDHSPAK.[K]		1.89341e-10	6.33163e-05	1	1	2	Q9H5I1	Q9H5I1 [376-391]		0	1572.71362	High	High	6.391e-05	1.076e-10	3.88
False	High	[R].QLSLEGSGLGVEDLKDNTPSGK.[S]		2.34654e-15	6.33163e-05	1	1	1	Q9UMZ2	Q9UMZ2 [750-771]		1	2244.1354	High	High	6.391e-05	1.235e-15	5.43
False	High	[K].GSGDISSDSIDHSPAKKR.[V]		1.71847e-06	6.33163e-05	1	1	2	Q9H5I1	Q9H5I1 [376-393]		2	1856.90969	High	High	6.391e-05	1.021e-06	2.71
False	High	[R].GSGDTSNFDDYEEEDIRVSITEK.[C]		4.81636e-07	6.33163e-05	1	1	1	P22694	P22694 [321-343]		1	2606.13764	High	High	6.391e-05	2.841e-07	3.63
False	High	[K].QISLAPETLDSSGDVSPGPR.[N]		1.13121e-12	6.33163e-05	1	1	2	Q8TER5	Q8TER5 [1459-1478]		0	2026.00874	High	High	6.391e-05	6.31e-13	4.61
False	High	[R].GSGEKPVSAPGDDTESLHSQGEEEFDMPQPPHGHVLHR.[H]	1xOxidation [M27]; 1xPhospho [T/S]	2.17642e-07	6.33163e-05	1	1	2	Q12888	Q12888 [1201-1238]		0	4186.81965	High	High	6.391e-05	1.278e-07	3.52
False	High	[K].QLSFISPPTPQPK.[T]		1.93384e-06	6.33163e-05	1	1	1	O43395	O43395 [159-171]		0	1439.78929	High	High	6.391e-05	1.148e-06	3.04
False	High	[R].GSGEKPVSAPGDDTESLHSQGEEEFDMPQPPHGHVLHR.[H]	1xOxidation [M27]; 2xPhospho [S19(99.7); T/S]	2.78679e-11	6.33163e-05	1	1	2	Q12888	Q12888 [1201-1238]	Q12888 2xPhospho [S1219(99.7); T/S]	0	4266.78599	High	High	6.391e-05	1.572e-11	4.48
False	High	[K].GSGKRPAAAAAAGSASPR.[S]	1xPhospho [S16(99.4)]	2.50208e-06	6.33163e-05	1	1	1	Q96S55	Q96S55 [138-155]	Q96S55 1xPhospho [S153(99.4)]	1	1662.80716	High	High	6.391e-05	1.485e-06	3.79
False	High	[R].QLSGQSTSSDTTYKGGASEK.[A]		5.97262e-13	6.33163e-05	1	1	1	Q9UGU0	Q9UGU0 [536-555]		1	2031.94653	High	High	6.391e-05	3.324e-13	3.65
False	High	[K].GSGLGSPTSSFNSTVFGPSSLNSLR.[Q]		7.60056e-07	6.33163e-05	1	1	1	O43524	O43524 [420-444]		0	2456.20521	High	High	6.391e-05	4.501e-07	4.03
False	High	[K].GSGLGSPTSSFNSTVFGPSSLNSLR.[Q]	1xPhospho [S6(98.5)]	4.53965e-06	6.33163e-05	1	1	3	O43524	O43524 [420-444]	O43524 1xPhospho [S425(98.5)]	0	2536.17154	High	High	6.391e-05	2.708e-06	3.85
False	High	[R].QLSFSEDSDLSSDDVLEK.[S]		7.48041e-09	6.33163e-05	1	1	1	Q7RTP6	Q7RTP6 [1790-1807]		0	2013.9135	High	High	6.391e-05	4.34e-09	3.3
False	High	[K].GSGREEEKGVVTNGLDLSPADEK.[K]		1.42441e-08	6.33163e-05	1	1	1	P07197	P07197 [820-842]		2	2387.16849	High	High	6.391e-05	8.252e-09	3.62
False	High	[K].GSGREEEKGVVTNGLDLSPADEK.[K]	1xPhospho [S18(100)]	1.6551e-06	6.33163e-05	1	1	1	P07197	P07197 [820-842]	P07197 1xPhospho [S837(100)]	2	2467.13482	High	High	6.391e-05	9.814e-07	3.47
False	High	[R].GSGTASDDEFENLR.[I]		3.36189e-08	6.33163e-05	1	1	4	Q7Z6Z7	Q7Z6Z7 [1902-1915]		0	1497.64521	High	High	6.391e-05	1.963e-08	3.93
False	High	[R].GSGGLFSPSTAHVPDGALGQR.[D]		2.01937e-10	6.33163e-05	1	1	2	Q9C0C2	Q9C0C2 [1023-1043]		0	2010.99918	High	High	6.391e-05	1.152e-10	2.98
False	High	[R].VFEVSLADLQNDEVAFR.[K]		2.10796e-10	6.33163e-05	1	1	3	P61247	P61247 [66-82]		0	1951.97598	High	High	6.391e-05	1.201e-10	3.74
False	High	[K].GSISTPNSPVKMTLIPSPNSPFQK.[V]	1xOxidation [M12]	1.23204e-06	6.33163e-05	1	1	3	Q96AY4	Q96AY4 [2101-2124]		1	2543.3174	High	High	6.391e-05	7.29e-07	2.86
False	High	[R].VFDLQFSTDSPR.[L]		1.16777e-07	6.33163e-05	1	1	1	Q15003	Q15003 [72-83]		0	1411.68522	High	High	6.391e-05	6.839e-08	3.07
False	High	[R].GSQHSPTRPPVAAAAASLGSLPGPGAAR.[G]	1xPhospho [S5(99)]	9.52234e-07	6.33163e-05	1	1	2	Q86VQ1	Q86VQ1 [75-102]	Q86VQ1 1xPhospho [S79(99)]	0	2661.32569	High	High	6.391e-05	5.623e-07	4.56
False	High	[R].SRINSSGESGDESDEFLQSR.[K]		2.94069e-12	6.33163e-05	1	1	1	O60841	O60841 [178-197]		1	2199.97487	High	High	6.391e-05	1.65e-12	4.69
False	High	[R].SRINSSGESGDESDEFLQSR.[K]	1xPhospho [S5(99.7)]	9.37107e-08	6.33163e-05	1	1	4	O60841	O60841 [178-197]	O60841 1xPhospho [S182(99.7)]	1	2279.9412	High	High	6.391e-05	5.492e-08	2.92
False	High	[R].QINYKEDSESDGSQKSLR.[R]		8.46256e-08	6.33163e-05	1	1	1	Q96T23	Q96T23 [1214-1231]		2	2083.98907	High	High	6.391e-05	4.951e-08	3.2
False	High	[R].QINIHNLSAFYDSELFR.[M]		2.44894e-06	6.33163e-05	1	1	1	P49736	P49736 [871-887]		0	2067.02941	High	High	6.391e-05	1.454e-06	3.39
False	High	[R].GSRPMSMYETGSGQKPYLPMGEASRPEESR.[M]	3xOxidation [M5; M7; M20]	2.41047e-09	6.33163e-05	1	1	1	Q14161	Q14161 [509-538]		0	3363.50385	High	High	6.391e-05	1.39e-09	3.55
False	High	[K].QLNHFWEIVVQDGITLITKEEASGSSVTAEEAKK.[F]		1.9868e-08	6.33163e-05	1	1	1	P13010	P13010 [670-703]		2	3757.92831	High	High	6.391e-05	1.157e-08	3.74
False	High	[K].VEVAHISGGE.[-]		1.219e-07	6.33163e-05	1	1	1	O95625	O95625 [1044-1053]		0	997.4949	High	High	6.391e-05	7.15e-08	2.85
False	High	[R].GSQHSPTRPPVAAAAASLGSLPGPGAAR.[G]		3.96965e-06	6.33163e-05	1	1	1	Q86VQ1	Q86VQ1 [75-102]		0	2581.35936	High	High	6.391e-05	2.359e-06	3.68
False	High	[R].VETPVLPPVLVPR.[H]		1.59423e-07	6.33163e-05	2	3	2	Q15796; P84022	Q15796 [170-182]; P84022 [130-142]		0	1415.86206	High	High	6.391e-05	9.372e-08	2.67
False	High	[K].QLNDLWDQIEQAHLELR.[T]		4.3958e-06	6.33163e-05	1	1	1	Q99459	Q99459 [734-750]		0	2121.07234	High	High	6.391e-05	2.613e-06	2.28
False	High	[R].VETGVLKPGMVVTFAPVNVTTEVK.[S]	1xOxidation [M10]	2.15353e-09	6.33163e-05	1	2	2	P68104	P68104 [267-290]		0	2531.37894	High	High	6.391e-05	1.242e-09	4.01
False	High	[K].QLMEQDASSSPSAQVIGLK.[N]	1xOxidation [M3]	1.3072e-08	6.33163e-05	1	1	2	Q9H4L5	Q9H4L5 [363-381]		0	2004.99065	High	High	6.391e-05	7.572e-09	3.19
False	High	[K].GSSGGYGSGGAALQPK.[G]		5.42045e-08	6.33163e-05	1	1	1	Q8TF74	Q8TF74 [69-84]		0	1393.67063	High	High	6.391e-05	3.166e-08	3.55
False	High	[R].VESVFETLVEDSAEEESTLTK.[L]		2.26047e-11	6.33163e-05	1	1	2	Q9Y4L1	Q9Y4L1 [556-576]		0	2342.11332	High	High	6.391e-05	1.274e-11	2.61
False	High	[R].GSSLSGTDDGAQEVVKDILEDVVTSAIK.[E]		2.38302e-15	6.33163e-05	1	1	1	Q9Y6D5	Q9Y6D5 [275-302]		1	2833.4313	High	High	6.391e-05	1.245e-15	5.46
False	High	[R].GSSLSGTDDGAQEVVKDILEDVVTSAIK.[E]	1xPhospho [S/T]	2.97195e-10	6.33163e-05	1	1	1	Q9Y6D5	Q9Y6D5 [275-302]		1	2913.39763	High	High	6.391e-05	1.695e-10	3.77
False	High	[R].SRINSSGESGDESDEFLQSR.[K]	2xPhospho [S5(100); S6(100)]	2.17677e-09	6.33163e-05	1	1	4	O60841	O60841 [178-197]	O60841 2xPhospho [S182(100); S183(100)]	1	2359.90753	High	High	6.391e-05	1.255e-09	3.96
False	High	[R].VETPSHPGGVSEEFWER.[S]		2.89256e-07	6.33163e-05	1	1	1	Q92620	Q92620 [115-131]		0	1942.89298	High	High	6.391e-05	1.698e-07	3.65
False	High	[K].VEWSAFLEAADNLR.[L]		3.78324e-08	6.33163e-05	1	1	2	Q9UI30	Q9UI30 [49-62]		0	1620.80165	High	High	6.391e-05	2.204e-08	2.94
False	High	[R].QLPALDGSLMGPESPPAQEEEAPVSPHKKPAPQK.[R]	1xOxidation [M10]; 1xPhospho [S14(100)]	6.7552e-09	6.33163e-05	1	1	3	Q8N9T8	Q8N9T8 [615-648]	Q8N9T8 1xPhospho [S628(100)]	1	3656.7666	High	High	6.391e-05	3.914e-09	4.99
False	High	[K].VEYAYSDNSLDPGLFVESTR.[K]		1.75576e-06	6.33163e-05	1	1	1	Q9UH92	Q9UH92 [69-88]		0	2262.05608	High	High	6.391e-05	1.04e-06	3.52
False	High	[R].QLQEERPELSESELTR.[L]		2.15353e-09	6.33163e-05	1	1	1	P17480	P17480 [424-439]		0	1943.96687	High	High	6.391e-05	1.238e-09	4.5
False	High	[R].QLQASPGLGAGATR.[S]		9.73062e-09	6.33163e-05	1	1	1	Q92630	Q92630 [26-39]		0	1326.71244	High	High	6.391e-05	5.656e-09	2.53
False	High	[R].GSNEEQVNGSPLER.[R]		4.30298e-07	6.33163e-05	1	1	1	Q9UHF7	Q9UHF7 [969-982]		0	1515.70339	High	High	6.391e-05	2.537e-07	3.58
False	High	[R].VFDKDGNGYISAAELR.[H]		1.10144e-14	6.33163e-05	1	1	13	P0DP25	P0DP25 [92-107]		1	1754.87079	High	High	6.391e-05	6.003e-15	4.88
False	High	[R].GSPALLPSTPTMPLFPHVLDLLAPLDSSR.[T]	1xOxidation [M12]	1.09528e-11	6.33163e-05	1	1	2	Q9UGR2	Q9UGR2 [216-244]		0	3058.62817	High	High	6.391e-05	6.176e-12	4.91
False	High	[R].GSPALLPSTPTMPLFPHVLDLLAPLDSSR.[T]	1xOxidation [M12]; 1xPhospho [S2(100)]	1.16141e-06	6.33163e-05	1	1	2	Q9UGR2	Q9UGR2 [216-244]	Q9UGR2 1xPhospho [S217(100)]	0	3138.5945	High	High	6.391e-05	6.879e-07	3.9
False	High	[R].GSPDGSLQTGKPSAPK.[K]	1xPhospho [S2(100)]	2.29619e-06	6.33163e-05	1	1	1	Q8IZL8	Q8IZL8 [480-495]	Q8IZL8 1xPhospho [S481(100)]	0	1606.74724	High	High	6.391e-05	1.365e-06	2.6
False	High	[R].QIQAAYSILSEVQQAVSQGSSDSQILDLSNR.[F]		2.71322e-12	6.33163e-05	1	1	5	P09874	P09874 [705-735]		0	3335.67137	High	High	6.391e-05	1.516e-12	5.69
False	High	[K].QIPISDHWSQNLSR.[F]		4.39673e-08	6.33163e-05	1	1	1	Q99956	Q99956 [254-267]		0	1680.84524	High	High	6.391e-05	2.565e-08	3.04
False	High	[R].SRLNATASLEQER.[S]		5.13676e-07	6.33163e-05	1	1	2	O76024	O76024 [25-37]		1	1474.76084	High	High	6.391e-05	3.036e-07	2.35
False	High	[K].QLPLEPESPSGQVGPRPAPPQEESPSSEAK.[S]	1xPhospho [S8(99.1)]	6.36894e-11	6.33163e-05	1	1	2	Q3KQU3	Q3KQU3 [63-92]	Q3KQU3 1xPhospho [S70(99.1)]	0	3205.50489	High	High	6.391e-05	3.609e-11	4.11
False	High	[R].GSPSPAAPGPPAGPLPR.[M]		2.06248e-06	6.33163e-05	1	1	2	Q6F5E8	Q6F5E8 [990-1006]		0	1525.81215	High	High	6.391e-05	1.226e-06	2.48
False	High	[R].GSPSPAAPGPPAGPLPR.[M]	1xPhospho [S2(100)]	2.74111e-06	6.33163e-05	1	1	4	Q6F5E8	Q6F5E8 [990-1006]	Q6F5E8 1xPhospho [S991(100)]	0	1605.77848	High	High	6.391e-05	1.633e-06	3.94
False	High	[K].VFDFELSSQDMTTLLSYNR.[N]	1xOxidation [M11]	2.68289e-06	6.33163e-05	1	1	2	P15121	P15121 [276-294]		0	2282.06454	High	High	6.391e-05	1.598e-06	2.4
False	High	[K].VFDDESDEKEDEEYADEK.[G]	1xPhospho [S6(100)]	3.54696e-07	6.33163e-05	1	1	2	O43719	O43719 [637-654]	O43719 1xPhospho [S642(100)]	1	2271.83367	High	High	6.391e-05	2.086e-07	3.8
False	High	[R].QLPFRGDEGIFEESFIEER.[R]		1.84265e-06	6.33163e-05	1	1	1	Q9UMY4	Q9UMY4 [101-119]		1	2298.1037	High	High	6.391e-05	1.095e-06	3.58
False	High	[K].VFDDESDEKEDEEYADEK.[G]		4.01396e-10	6.33163e-05	1	1	2	O43719	O43719 [637-654]		1	2191.86734	High	High	6.391e-05	2.301e-10	4.08
False	High	[R].QLPALDGSLMGPESPPAQEEEAPVSPHKKPAPQKR.[R]	1xOxidation [M10]; 1xPhospho [S8(100)]	5.30617e-10	6.33163e-05	1	1	3	Q8N9T8	Q8N9T8 [615-649]	Q8N9T8 1xPhospho [S622(100)]	2	3812.86771	High	High	6.391e-05	3.03e-10	5.48
False	High	[R].QLPALDGSLMGPESPPAQEEEAPVSPHKKPAPQKR.[R]	1xOxidation [M10]	3.41646e-08	6.33163e-05	1	1	1	Q8N9T8	Q8N9T8 [615-649]		2	3732.90138	High	High	6.391e-05	1.987e-08	4.57
False	High	[K].VEMYSGSDDDDDFNKLPKK.[A]	1xOxidation [M3]; 1xPhospho [S7(99.5)]	1.61128e-06	6.33163e-05	1	1	2	O60841	O60841 [131-149]	O60841 1xPhospho [S137(99.5)]	2	2298.9472	High	High	6.391e-05	9.534e-07	2.48
False	High	[R].GTVTDFPGFDER.[A]		9.57443e-08	6.33163e-05	1	1	1	P08758	P08758 [7-18]		0	1340.61172	High	High	6.391e-05	5.594e-08	3.32
False	High	[K].VEMYSGSDDDDDFNKLPK.[K]	1xOxidation [M3]; 2xPhospho [S5(100); S7(100)]	8.69197e-07	6.33163e-05	1	1	2	O60841	O60841 [131-148]	O60841 2xPhospho [S135(100); S137(100)]	1	2250.81857	High	High	6.391e-05	5.135e-07	3.98
False	High	[K].VEMYSGSDDDDDFNKLPK.[K]	1xOxidation [M3]; 1xPhospho [S7(100)]	4.10041e-08	6.33163e-05	1	1	6	O60841	O60841 [131-148]	O60841 1xPhospho [S137(100)]	1	2170.85224	High	High	6.391e-05	2.39e-08	4.48
False	High	[K].VEEESTGDPFGFDSDDESLPVSSK.[N]		3.64432e-10	6.33163e-05	1	1	1	Q7Z5K2	Q7Z5K2 [64-87]		0	2573.10494	High	High	6.391e-05	2.079e-10	4.59
False	High	[K].VEEEQEADEEDVSEEEAESKEGTNKDFPQNAIR.[Q]	1xPhospho [S13(100)]	1.18729e-13	6.33163e-05	1	1	3	Q9H3N1	Q9H3N1 [235-267]	Q9H3N1 1xPhospho [S247(100)]	2	3860.61418	High	High	6.391e-05	6.551e-14	4.84
False	High	[K].GYYSPYSVSGSGSTAGSR.[T]		3.05278e-10	6.33163e-05	1	1	2	Q15149	Q15149 [4610-4627]		0	1782.79293	High	High	6.391e-05	1.748e-10	3.59
False	High	[K].VEEEQEADEEDVSEEEAESKEGTNKDFPQNAIR.[Q]		7.81232e-15	6.33163e-05	1	1	2	Q9H3N1	Q9H3N1 [235-267]		2	3780.64785	High	High	6.391e-05	4.264e-15	7.39
False	High	[R].HAASYSSDSENQGSYSGVIPPPPGR.[G]		3.82407e-08	6.33163e-05	1	1	2	Q96D71	Q96D71 [112-136]		0	2560.16988	High	High	6.391e-05	2.231e-08	3.08
False	High	[R].HAASYSSDSENQGSYSGVIPPPPGRGQVK.[K]		1.37211e-10	6.33163e-05	1	1	1	Q96D71	Q96D71 [112-140]		1	2972.4133	High	High	6.391e-05	7.803e-11	4.33
False	High	[K].HADGEKEDQFNGSPPRPQPR.[G]		6.71904e-09	6.33163e-05	1	1	4	Q69YN4	Q69YN4 [161-180]		1	2262.06463	High	High	6.391e-05	3.879e-09	3.13
False	High	[R].HADHSSLTLGSGSSTTR.[L]		2.58486e-10	6.33163e-05	1	1	1	Q7Z6Z7	Q7Z6Z7 [2522-2538]		0	1713.81506	High	High	6.391e-05	1.476e-10	3.73
False	High	[K].QGTAVEVEAESLDPTVKPVDVGGDEPEEK.[V]		1.73082e-15	6.33163e-05	1	1	1	P49321	P49321 [289-317]		0	3024.45316	High	High	6.391e-05	1.059e-15	5.45
False	High	[K].VEEEQEADEEDVSEEEAESKEGTNK.[D]	1xPhospho [S13(100)]	9.5752e-09	6.33163e-05	1	1	1	Q9H3N1	Q9H3N1 [235-259]	Q9H3N1 1xPhospho [S247(100)]	1	2919.14227	High	High	6.391e-05	5.56e-09	4.39
False	High	[R].QGSSLNLFEDVQITEPEAEPESK.[S]		4.05663e-08	6.33163e-05	1	1	1	Q6WKZ4	Q6WKZ4 [498-520]		0	2547.20968	High	High	6.391e-05	2.368e-08	3.88
False	High	[K].HAEPLTDTGSETPTAR.[R]		1.43183e-06	6.33163e-05	1	1	2	Q86X53	Q86X53 [51-66]		0	1682.79802	High	High	6.391e-05	8.47e-07	3.73
False	High	[R].HAIPSAERGPGLLESPSIFNFTADR.[L]		5.05403e-06	6.33163e-05	1	1	1	Q92615	Q92615 [420-444]		1	2682.36344	High	High	6.391e-05	3.009e-06	3.36
False	High	[R].HALTSPSLGGQGR.[Q]		2.22343e-06	6.33163e-05	1	1	2	Q5PRF9	Q5PRF9 [603-615]		0	1280.67057	High	High	6.391e-05	1.321e-06	2.65
False	High	[R].QGSPVAAGAPAKQQQVDIPLRLLVPTQYVGAIIGK.[E]		1.93465e-11	6.33163e-05	1	1	2	Q9NZI8	Q9NZI8 [179-213]		2	3584.03226	High	High	6.391e-05	1.094e-11	4.93
False	High	[R].HAIYDKLDDDGLIAPGVR.[V]		2.21211e-09	6.33163e-05	1	1	3	P30876	P30876 [842-859]		1	1968.01852	High	High	6.391e-05	1.272e-09	4.53
False	High	[R].QGSPVAAGAPAKQQQVDIPLR.[L]	1xPhospho [S3(100)]	1.43253e-12	6.33163e-05	1	1	7	Q9NZI8	Q9NZI8 [179-199]	Q9NZI8 1xPhospho [S181(100)]	1	2211.12816	High	High	6.391e-05	7.971e-13	6.43
False	High	[R].HAPSPEPAVQGTGVAGVPEESGDAAAIPAK.[K]	1xPhospho [S4(100)]	5.39315e-12	6.33163e-05	1	1	1	P13051	P13051 [20-49]	P13051 1xPhospho [S23(100)]	0	2890.36186	High	High	6.391e-05	3.03e-12	5.91
False	High	[K].VEEEQEADEEDVSEEEAESK.[E]	1xPhospho [S13(100)]	5.22183e-11	6.33163e-05	1	1	2	Q9H3N1	Q9H3N1 [235-254]	Q9H3N1 1xPhospho [S247(100)]	0	2389.89264	High	High	6.391e-05	2.955e-11	5.09
False	High	[K].HAPTYTIPLSPVLSPTLPAEAPTAQVPPSLPR.[N]		1.54495e-15	6.33163e-05	1	1	13	Q9NPI6	Q9NPI6 [306-337]		0	3318.80964	High	High	6.391e-05	9.99e-16	6.55
False	High	[R].GYTSDSEVYTDHGRPGK.[I]		1.3503e-11	6.33163e-05	1	1	2	Q92538	Q92538 [1315-1331]		0	1868.84095	High	High	6.391e-05	7.598e-12	4.14
False	High	[K].GYSSPEPDIQDSSGSEAQSVKPSTR.[R]	2xPhospho [S12(100); S13(100)]	1.60281e-07	6.33163e-05	1	1	1	Q9BZF1	Q9BZF1 [796-820]	Q9BZF1 2xPhospho [S807(100); S808(100)]	0	2769.12882	High	High	6.391e-05	9.402e-08	4.13
False	High	[K].GYGFVDFDSPSAAQK.[A]		6.19735e-06	6.33163e-05	1	1	1	Q15434	Q15434 [98-112]		0	1588.72781	High	High	6.391e-05	3.701e-06	2.76
False	High	[R].QHPPADSSVTMEDMNEYSNIEEFAEGSK.[I]	2xOxidation [M11; M14]	8.02034e-08	6.33163e-05	1	1	1	O14979	O14979 [110-137]		0	3174.31503	High	High	6.391e-05	4.687e-08	3.63
False	High	[R].GYGMASPGLAAPSLTPPQLATPNLQQFFPQATR.[Q]	1xOxidation [M4]	1.44788e-11	6.33163e-05	1	1	3	Q9ULV3	Q9ULV3 [124-156]		0	3443.74164	High	High	6.391e-05	8.145e-12	5.02
False	High	[K].VEESSWLIEDGKVVTVHLEK.[I]		7.01437e-10	6.33163e-05	1	1	2	Q9Y266	Q9Y266 [228-247]		1	2297.20235	High	High	6.391e-05	4.031e-10	3.64
False	High	[R].SRSFTLDDESLK.[Y]		5.906e-07	6.33163e-05	1	1	2	Q86WR7	Q86WR7 [41-52]		1	1397.6907	High	High	6.391e-05	3.487e-07	3.06
False	High	[R].GYKIPVIENLGATLDQFDAIDFSDNEIR.[K]		6.06663e-07	6.33163e-05	1	1	1	P09661	P09661 [28-55]		1	3153.57388	High	High	6.391e-05	3.58e-07	3.4
False	High	[K].VEEQEPELTSTPNFVVEVIKNDDGKK.[A]		1.64706e-12	6.33163e-05	1	1	3	Q07021	Q07021 [155-180]		2	2944.47859	High	High	6.391e-05	9.206e-13	6.11
False	High	[R].GYISPYFINTSK.[G]		2.75586e-06	6.33163e-05	1	1	1	P10809	P10809 [222-233]		0	1389.70489	High	High	6.391e-05	1.638e-06	2.75
False	High	[K].VEEESTGDPFGFDSDDESLPVSSKNLAQVK.[C]	1xPhospho [S18(99.5)]	8.46391e-10	6.33163e-05	1	1	1	Q7Z5K2	Q7Z5K2 [64-93]	Q7Z5K2 1xPhospho [S81(99.5)]	1	3306.45733	High	High	6.391e-05	4.846e-10	4.55
False	High	[K].VEEQEPELTSTPNFVVEVIKNDDGK.[K]		7.08894e-08	6.33163e-05	1	1	1	Q07021	Q07021 [155-179]		1	2816.38362	High	High	6.391e-05	4.154e-08	3.41
False	High	[K].GYQVPVLGTPSLLGQSLLHGQLIPTTGPVR.[I]		1.14948e-11	6.33163e-05	1	1	2	Q7Z6E9	Q7Z6E9 [463-492]		0	3098.73608	High	High	6.391e-05	6.463e-12	3.74
False	High	[R].SRSFTLDDESLK.[Y]	1xPhospho [S/T]	1.33533e-06	6.33163e-05	1	1	3	Q86WR7	Q86WR7 [41-52]		1	1477.65703	High	High	6.391e-05	7.919e-07	3.4
False	High	[R].GYSFSLTTFSPSGK.[L]		3.84465e-08	6.33163e-05	1	1	1	P25787	P25787 [5-18]		0	1478.71619	High	High	6.391e-05	2.238e-08	2.76
False	High	[K].VEENPDADSDFDAKSSADDEIEETR.[V]	1xPhospho [S16(99.4)]	4.16697e-08	6.33163e-05	1	1	1	Q9H0G5	Q9H0G5 [240-264]	Q9H0G5 1xPhospho [S255(99.4)]	1	2864.12656	High	High	6.391e-05	2.437e-08	3.8
False	High	[K].VEENPDADSDFDAK.[S]		7.43977e-08	6.33163e-05	1	1	1	Q9H0G5	Q9H0G5 [240-253]		0	1551.64454	High	High	6.391e-05	4.358e-08	3.46
False	High	[R].VEEFLYEKLDR.[K]		3.37998e-08	6.33163e-05	1	1	4	Q9NR46	Q9NR46 [72-82]		1	1440.73692	High	High	6.391e-05	1.972e-08	3.08
False	High	[K].GYSSPEPDIQDSSGSEAQSVKPSTR.[R]		1.03257e-12	6.33163e-05	1	1	1	Q9BZF1	Q9BZF1 [796-820]		0	2609.19616	High	High	6.391e-05	5.752e-13	3.7
False	High	[K].GYSSPEPDIQDSSGSEAQSVKPSTR.[R]	1xPhospho [S/Y/T]	2.71279e-10	6.33163e-05	1	1	1	Q9BZF1	Q9BZF1 [796-820]		0	2689.16249	High	High	6.391e-05	1.548e-10	3.86
False	High	[K].GYNDDYYEESYFTTR.[T]		1.13685e-07	6.33163e-05	1	1	2	P50402	P50402 [89-103]		0	1922.77153	High	High	6.391e-05	6.657e-08	3.57
False	High	[K].HAPTYTIPLSPVLSPTLPAEAPTAQVPPSLPR.[N]	1xPhospho [S14(100)]	1.80455e-13	6.33163e-05	1	1	13	Q9NPI6	Q9NPI6 [306-337]	Q9NPI6 1xPhospho [S319(100)]	0	3398.77597	High	High	6.391e-05	9.988e-14	6.57
False	High	[K].VEEEQEADEEDVSEEEAESK.[E]		8.55526e-10	6.33163e-05	1	1	1	Q9H3N1	Q9H3N1 [235-254]		0	2309.92631	High	High	6.391e-05	4.902e-10	5.08
False	High	[R].QGSPVAAGAPAKQQQVDIPLR.[L]		2.35644e-15	6.33163e-05	1	1	4	Q9NZI8	Q9NZI8 [179-199]		1	2131.16183	High	High	6.391e-05	1.237e-15	5.99
False	High	[K].QGSLYHEMAIEPLDDIAAVTDILTQR.[E]	1xOxidation [M8]	7.20688e-13	6.33163e-05	1	1	3	Q9BST9	Q9BST9 [446-471]		0	2915.44551	High	High	6.391e-05	4.018e-13	3.82
False	High	[K].HDSIPAADTFEDLSDVEGGGSEPTQR.[D]		2.24855e-12	6.33163e-05	1	1	1	O95671	O95671 [226-251]		0	2730.21254	High	High	6.391e-05	1.256e-12	5.96
False	High	[R].HDSPDLAPNVTYSLPR.[T]	1xPhospho [S3(100)]	5.16526e-09	6.33163e-05	1	1	2	Q9BRD0	Q9BRD0 [269-284]	Q9BRD0 1xPhospho [S271(100)]	0	1861.84802	High	High	6.391e-05	2.986e-09	2.98
False	High	[R].VEAGDVIYIEANSGAVKR.[Q]		3.74254e-07	6.33163e-05	1	1	1	Q9Y265	Q9Y265 [185-202]		1	1890.99197	High	High	6.391e-05	2.204e-07	3.46
False	High	[K].QGSLYHEMAIEPLDDIAAVTDILTQR.[E]		3.3975e-06	6.33163e-05	1	1	1	Q9BST9	Q9BST9 [446-471]		0	2899.4506	High	High	6.391e-05	2.025e-06	3.05
False	High	[R].HDSSGSGHSAFEPLVANGVPASFVPKPGSLKR.[G]		1.27933e-07	6.33163e-05	1	1	2	Q96HA1	Q96HA1 [343-374]		1	3232.64978	High	High	6.391e-05	7.516e-08	3.3
False	High	[R].HDSSGSGHSAFEPLVASGVPASFVPKPGSLKR.[G]		9.73294e-12	6.33163e-05	1	1	4	A8CG34	A8CG34 [320-351]		1	3205.63888	High	High	6.391e-05	5.472e-12	4.27
False	High	[K].QGSLINSLKPSGPTPASGQLSSGDKASGTAK.[I]		4.84268e-08	6.33163e-05	1	1	1	P35658	P35658 [1165-1195]		1	2941.52252	High	High	6.391e-05	2.828e-08	4.46
False	High	[R].HDSEQDNSDNNTIFVQGLGENVTIESVADYFK.[Q]		6.27864e-16	6.33163e-05	1	1	2	P35637	P35637 [275-306]		0	3585.6252	High	High	6.391e-05	6.327e-16	5.86
False	High	[R].QGSGVILRQEEAEYVR.[A]		6.40113e-07	6.33163e-05	1	1	2	P46108	P46108 [123-138]		1	1833.94535	High	High	6.391e-05	3.778e-07	3.61
False	High	[R].HEDEQALLDQNSQTPPPSPFSVQAFNK.[G]		1.1589e-15	6.33163e-05	1	1	3	O75592	O75592 [2670-2696]		0	3024.43337	High	High	6.391e-05	8.637e-16	7.93
False	High	[K].QGSGSSQPMEVQEGYGFGSGDDPYSSAEPHVSGVK.[R]	1xOxidation [M9]	1.53846e-15	6.33163e-05	1	1	1	Q13263	Q13263 [435-469]		0	3573.53467	High	High	6.391e-05	9.966e-16	5.74
False	High	[R].HEEQPAPGYDTHGR.[L]		2.7414e-07	6.33163e-05	1	1	2	Q07157	Q07157 [1157-1170]		0	1593.70406	High	High	6.391e-05	1.611e-07	3.18
False	High	[R].VDSVPDVSPAPSPAGIPHGSQTIGNHFQR.[T]		3.08598e-11	6.33163e-05	1	1	2	Q68CP9	Q68CP9 [624-652]		0	2967.47076	High	High	6.391e-05	1.744e-11	5.37
False	High	[R].HEHPPNPPVSPGKTVNDVNSNNNMSYR.[N]	1xOxidation [M24]	4.30369e-09	6.33163e-05	1	1	2	Q6VMQ6	Q6VMQ6 [664-690]		1	3017.39185	High	High	6.391e-05	2.492e-09	4.73
False	High	[R].HEHPPNPPVSPGKTVNDVNSNNNMSYR.[N]	1xOxidation [M24]; 1xPhospho [S10(100)]	1.67313e-07	6.33163e-05	1	1	1	Q6VMQ6	Q6VMQ6 [664-690]	Q6VMQ6 1xPhospho [S673(100)]	1	3097.35819	High	High	6.391e-05	9.843e-08	3.65
False	High	[K].HELLQPFNVLYEKEGEFVAQFK.[F]		6.13458e-12	6.33163e-05	1	1	3	Q9UQ80	Q9UQ80 [299-320]		1	2665.36606	High	High	6.391e-05	3.438e-12	4.82
False	High	[R].QGSGRESPSLASR.[E]		1.88263e-06	6.33163e-05	1	1	3	Q8WWM7	Q8WWM7 [333-345]		1	1331.66622	High	High	6.391e-05	1.119e-06	2.75
False	High	[K].QGSGSSQPMEVQEGYGFGSGDDPYSSAEPHVSGVKR.[S]	1xOxidation [M9]	3.33895e-17	6.33163e-05	1	1	3	Q13263	Q13263 [435-470]		1	3729.63579	High	High	6.391e-05	1.429e-16	9.06
False	High	[R].HDLYDIYDLPDRGFEDHEPGPK.[R]		1.58569e-07	6.33163e-05	1	1	1	Q96K80	Q96K80 [187-208]		1	2628.20012	High	High	6.391e-05	9.314e-08	4.03
False	High	[K].QGSPDQVSPVSEMTSTSLYQDKQEGK.[S]	1xOxidation [M13]	5.00254e-16	6.33163e-05	1	1	1	P46821	P46821 [1436-1461]		1	2842.30472	High	High	6.391e-05	5.639e-16	6.72
False	High	[R].HDHAVSLLTAASPTIALLLER.[E]		1.08324e-07	6.33163e-05	1	1	3	Q14160	Q14160 [928-948]		0	2228.23974	High	High	6.391e-05	6.337e-08	3.09
False	High	[R].HAQPPPIPVQNDPELYEK.[L]		3.18621e-08	6.33163e-05	1	1	2	Q9UPN6	Q9UPN6 [1222-1239]		0	2072.04473	High	High	6.391e-05	1.861e-08	3.69
False	High	[R].HAQPPPIPVQNDPELYEKLTSSNEINKEK.[S]		3.64548e-14	6.33163e-05	1	1	3	Q9UPN6	Q9UPN6 [1222-1250]		2	3315.68556	High	High	6.391e-05	1.999e-14	6.89
False	High	[R].HASAPSHVQPSDSEK.[N]		3.88534e-06	6.33163e-05	1	1	1	O60343	O60343 [339-353]		0	1576.73502	High	High	6.391e-05	2.314e-06	2.98
False	High	[R].HASAPSHVQPSDSEKNR.[T]		1.55239e-10	6.33163e-05	1	1	2	O60343	O60343 [339-355]		1	1846.87906	High	High	6.391e-05	8.84e-11	4.12
False	High	[K].HASPILPITEFSDIPR.[R]		2.48935e-09	6.33163e-05	1	1	3	P42167	P42167 [304-319]		0	1792.95921	High	High	6.391e-05	1.433e-09	3.34
False	High	[K].HASPILPITEFSDIPR.[R]	1xPhospho [S3(100)]	3.99151e-07	6.33163e-05	1	1	1	P42167	P42167 [304-319]	P42167 1xPhospho [S306(100)]	0	1872.92554	High	High	6.391e-05	2.355e-07	3.93
False	High	[K].HASQKDYSSGFGGK.[Y]		8.02226e-11	6.33163e-05	1	1	2	Q14247	Q14247 [148-161]		1	1468.68153	High	High	6.391e-05	4.556e-11	3.24
False	High	[R].VEEASPGRPSSVDTLLSPTALIDSILR.[E]	1xPhospho [S17(100)]	2.09668e-10	6.33163e-05	1	1	4	Q00613	Q00613 [310-336]	Q00613 1xPhospho [S326(100)]	0	2903.47616	High	High	6.391e-05	1.193e-10	4.88
False	High	[R].HASSSPESPKPAPAPGSHR.[E]	1xPhospho [S8(100)]	6.26518e-07	6.33163e-05	1	1	3	Q9UQ35	Q9UQ35 [433-451]	Q9UQ35 1xPhospho [S440(100)]	0	1976.89743	High	High	6.391e-05	3.71e-07	4.11
False	High	[R].HASSSPESPKPAPAPGSHR.[E]	3xPhospho [S3(99); S5(99); S8(100)]	6.68092e-06	6.33163e-05	1	1	3	Q9UQ35	Q9UQ35 [433-451]	Q9UQ35 3xPhospho [S435(99); S437(99); S440(100)]	0	2136.83009	High	High	6.391e-05	3.985e-06	3.84
False	High	[R].HASSSPESPKPAPAPGSHREISSSPTSK.[N]	2xPhospho [S4(98.9); S/T]	5.27575e-06	6.33163e-05	1	1	1	Q9UQ35	Q9UQ35 [433-460]	Q9UQ35 2xPhospho [S436(98.9); S/T]	1	2973.31394	High	High	6.391e-05	3.14e-06	3.31
False	High	[R].QGSPVAAGAPAK.[Q]		5.39098e-07	6.33163e-05	1	1	2	Q9NZI8	Q9NZI8 [179-190]		0	1053.56873	High	High	6.391e-05	3.179e-07	3.0
False	High	[R].VEEASPGRPSSVDTLLSPTALIDSILR.[E]		2.38549e-13	6.33163e-05	1	1	2	Q00613	Q00613 [310-336]		0	2823.50983	High	High	6.391e-05	1.324e-13	5.47
False	High	[K].HAVPTNSLAGNAYALTSPLQLLATQASSSAPVVVTR.[V]		1.02138e-10	6.33163e-05	1	1	1	P85037	P85037 [628-663]		0	3605.92858	High	High	6.391e-05	5.799e-11	4.3
False	High	[K].HAVSDPSILDSLDLNEDEREVLINNINR.[R]		5.08192e-07	6.33163e-05	1	1	1	P05198	P05198 [155-182]		1	3190.59747	High	High	6.391e-05	2.996e-07	4.04
False	High	[K].QGSPDQVSPVSEMTSTSLYQDKQEGK.[S]	1xOxidation [M13]; 1xPhospho [S3(100)]	3.60541e-10	6.33163e-05	1	1	1	P46821	P46821 [1436-1461]	P46821 1xPhospho [S1438(100)]	1	2922.27105	High	High	6.391e-05	2.06e-10	4.87
False	High	[R].HAYGLGEHYNSVTR.[L]		7.16483e-07	6.33163e-05	1	1	1	Q8N6M0	Q8N6M0 [270-283]		0	1603.76118	High	High	6.391e-05	4.239e-07	2.82
False	High	[R].VEAVNMAEGIIHDTETK.[M]	1xOxidation [M6]	5.62887e-10	6.33163e-05	1	1	2	P38646	P38646 [579-595]		0	1872.90077	High	High	6.391e-05	3.23e-10	3.89
False	High	[R].VEANSTLLNVHIVFEGEKEFDQNVK.[L]		7.64213e-08	6.33163e-05	1	1	1	Q9UHD1	Q9UHD1 [257-281]		1	2859.45231	High	High	6.391e-05	4.48e-08	3.9
False	High	[R].QHPPADSSVTMEDMNEYSNIEEFAEGSKINASK.[N]	2xOxidation [M11; M14]	2.35889e-07	6.33163e-05	1	1	1	O14979	O14979 [110-142]		1	3687.60613	High	High	6.391e-05	1.387e-07	3.77
False	High	[R].HELTEISNVDVETQSGKTVIRLPSGSGAASPTGSAVDIR.[A]		7.43977e-08	6.33163e-05	1	1	1	Q09666	Q09666 [187-225]		2	3979.03669	High	High	6.391e-05	4.353e-08	4.0
False	High	[R].GYFEYIEENKYSR.[A]		8.28282e-08	6.33163e-05	1	1	3	Q00839	Q00839 [256-268]		1	1697.78058	High	High	6.391e-05	4.86e-08	3.2
False	High	[K].QHYLSSEDEPDDNPDVLDSR.[I]		6.26518e-07	6.33163e-05	1	1	1	Q8NFC6	Q8NFC6 [2775-2794]		0	2331.00075	High	High	6.391e-05	3.692e-07	2.49
False	High	[K].GVGIISEGNETVEDIAAR.[L]		1.7376e-10	6.33163e-05	1	3	2	P05023	P05023 [630-647]		0	1829.92395	High	High	6.391e-05	9.88e-11	3.94
False	High	[R].GVGMVADPDNPLVLDILTGSSTSYSFFPDKPITQYPHAVGK.[N]	1xOxidation [M4]	1.68267e-11	6.33163e-05	1	1	1	P39656	P39656 [199-239]		0	4350.16386	High	High	6.391e-05	9.47e-12	5.44
False	High	[K].QKQFEMENSLSDPENEQTVQKR.[K]	1xOxidation [M6]	6.3659e-06	6.33163e-05	1	1	1	Q96QE3	Q96QE3 [346-367]		2	2681.24715	High	High	6.391e-05	3.79e-06	2.19
False	High	[K].QKPMNVGLSETQNGGMSQEAVGNIKVTK.[S]	2xOxidation [M4; M16]	3.52756e-06	6.33163e-05	1	1	1	Q9NVP1	Q9NVP1 [58-85]		1	2977.47175	High	High	6.391e-05	2.094e-06	3.42
False	High	[R].GVGSPEPGPTAPYLGR.[S]		4.68959e-09	6.33163e-05	1	1	1	Q9C0B5	Q9C0B5 [618-633]		0	1554.79108	High	High	6.391e-05	2.707e-09	3.62
False	High	[R].GVGSPEPGPTAPYLGR.[S]	1xPhospho [S4(100)]	4.10041e-08	6.33163e-05	1	1	2	Q9C0B5	Q9C0B5 [618-633]	Q9C0B5 1xPhospho [S621(100)]	0	1634.75741	High	High	6.391e-05	2.394e-08	4.16
False	High	[K].GVGVALDDPYENYRR.[N]		3.84386e-06	6.33163e-05	1	1	2	Q8IWX8	Q8IWX8 [885-899]		1	1723.83982	High	High	6.391e-05	2.285e-06	2.73
False	High	[K].QKPMNVGLSETQNGGMSQEAVGNIK.[V]	2xOxidation [M4; M16]	5.59737e-07	6.33163e-05	1	1	1	Q9NVP1	Q9NVP1 [58-82]		0	2649.26069	High	High	6.391e-05	3.296e-07	2.58
False	High	[R].VEKYTISQEAYDQRQDTVR.[S]		3.37998e-08	6.33163e-05	1	1	2	Q99426	Q99426 [104-122]		2	2329.14188	High	High	6.391e-05	1.975e-08	3.7
False	High	[R].SRSDIDVNAAAGAK.[A]		8.19634e-11	6.33163e-05	1	1	2	O75122	O75122 [368-381]		1	1374.69718	High	High	6.391e-05	4.649e-11	4.14
False	High	[R].GVHKEGSLGDELLPLGYSEPEQQEGASAGAPSPTLELASR.[S]	1xPhospho [S7(100)]	1.60357e-13	6.33163e-05	1	1	1	Q96CX2	Q96CX2 [145-184]	Q96CX2 1xPhospho [S151(100)]	1	4156.97105	High	High	6.391e-05	8.854e-14	8.18
False	High	[K].GVKVYDDGTKVVYEVR.[S]		1.07778e-11	6.33163e-05	1	1	2	Q8IXS6	Q8IXS6 [168-183]		2	1826.96469	High	High	6.391e-05	6.061e-12	3.79
False	High	[R].GVLDLDRPGEPAGEESPGPLQER.[S]		2.18377e-16	6.33163e-05	1	1	2	Q9UMN6	Q9UMN6 [2333-2355]		0	2418.18956	High	High	6.391e-05	3.703e-16	6.04
False	High	[K].GVLDLSYGPGPSLRPQNVTSWR.[E]		1.88312e-09	6.33163e-05	1	1	2	Q5JSZ5	Q5JSZ5 [189-210]		0	2399.24662	High	High	6.391e-05	1.086e-09	4.35
False	High	[R].GVLEGDDVLFYDESPPPRPK.[L]		4.53965e-06	6.33163e-05	1	1	2	Q7L590	Q7L590 [631-650]		0	2230.10264	High	High	6.391e-05	2.703e-06	2.98
False	High	[K].QKIDDRDSDEEGASDR.[R]	1xPhospho [S8(100)]	2.52908e-06	6.33163e-05	1	1	3	Q8TDD1	Q8TDD1 [775-790]	Q8TDD1 1xPhospho [S782(100)]	2	1915.76653	High	High	6.391e-05	1.506e-06	3.51
False	High	[R].GVIINTASVAAFEGQVGQAAYSASK.[G]		1.27236e-06	6.33163e-05	1	1	1	Q99714	Q99714 [148-172]		0	2439.25143	High	High	6.391e-05	7.551e-07	2.96
False	High	[R].GVMLAVDAVIAELK.[K]	1xOxidation [M3]	1.40166e-08	6.33163e-05	1	1	4	P10809	P10809 [143-156]		0	1444.80798	High	High	6.391e-05	8.133e-09	3.39
False	High	[R].GVHKEGSLGDELLPLGYSEPEQQEGASAGAPSPTLELASR.[S]		3.82693e-16	6.33163e-05	1	1	4	Q96CX2	Q96CX2 [145-184]		1	4077.00472	High	High	6.391e-05	4.922e-16	7.76
False	High	[R].GVMLAVDAVIAELKK.[Q]		1.01558e-06	6.33163e-05	1	1	1	P10809	P10809 [143-157]		1	1556.90803	High	High	6.391e-05	6.016e-07	2.25
False	High	[R].SRSAPPNLWAAQR.[Y]		6.82864e-10	6.33163e-05	1	1	3	Q92934	Q92934 [97-109]		1	1453.76587	High	High	6.391e-05	3.904e-10	3.22
False	High	[K].QKSDAEEDGGTVSQEEEDRKPK.[A]		9.42067e-07	6.33163e-05	1	1	4	P27824	P27824 [552-573]		2	2462.12774	High	High	6.391e-05	5.572e-07	3.61
False	High	[K].VEMYSGSDDDDDFNKLPK.[K]	1xOxidation [M3]	4.92325e-13	6.33163e-05	1	1	7	O60841	O60841 [131-148]		1	2090.88591	High	High	6.391e-05	2.729e-13	5.17
False	High	[R].VEMPRQNSDPTSENPPLPTR.[I]	1xOxidation [M3]	3.10184e-08	6.33163e-05	1	1	1	Q9UKE5	Q9UKE5 [633-652]		1	2281.08773	High	High	6.391e-05	1.807e-08	3.95
False	High	[R].SRPTSFADELAAR.[I]		3.29021e-07	6.33163e-05	2	2	1	Q9Y4E1; Q641Q2	Q9Y4E1 [284-296]; Q641Q2 [284-296]		0	1420.71792	High	High	6.391e-05	1.94e-07	3.93
False	High	[R].GVAGPGPIGREPDPDSDWEPEER.[E]		1.88342e-11	6.33163e-05	1	1	1	Q9NPE2	Q9NPE2 [26-48]		1	2462.12187	High	High	6.391e-05	1.064e-11	4.39
False	High	[R].QKTNVFAPDYIAGVSPFVENDISSR.[S]		7.52006e-08	6.33163e-05	1	1	1	Q9ULX3	Q9ULX3 [357-381]		1	2754.37333	High	High	6.391e-05	4.405e-08	4.0
False	High	[R].GVASDSGGGVSPALAAK.[A]		1.3867e-08	6.33163e-05	1	1	1	Q9NZ56	Q9NZ56 [506-522]		0	1443.7438	High	High	6.391e-05	8.044e-09	2.62
False	High	[K].QKTENVFVDEPLIHATTYIPLMDNADSSPVVDKR.[E]	1xOxidation [M22]	1.27921e-06	6.33163e-05	1	1	1	Q86UP2	Q86UP2 [216-249]		2	3858.92184	High	High	6.391e-05	7.565e-07	6.28
False	High	[R].SRSAMDSPVPASMFAPEPSSPGAAR.[A]	2xOxidation [M5; M13]	1.9771e-14	6.33163e-05	1	1	2	O00178	O00178 [6-30]		1	2535.16025	High	High	6.391e-05	1.083e-14	5.61
False	High	[K].VELETYKQTR.[Q]		1.1126e-06	6.33163e-05	1	1	1	Q96T51	Q96T51 [384-393]		1	1266.66884	High	High	6.391e-05	6.594e-07	2.72
False	High	[K].VEMGTSSQNDVDMSWIPQETLNQINKASPR.[R]	2xOxidation [M3; M13]; 1xPhospho [S28(100)]	5.02889e-10	6.33163e-05	1	1	1	P43307	P43307 [241-270]	P43307 1xPhospho [S268(100)]	1	3487.55054	High	High	6.391e-05	2.872e-10	6.6
False	High	[R].SRSAMDSPVPASMFAPEPSSPGAAR.[A]	2xOxidation [M5; M13]; 1xPhospho [S20(100)]	5.66006e-12	6.33163e-05	1	1	2	O00178	O00178 [6-30]	O00178 1xPhospho [S25(100)]	1	2615.12658	High	High	6.391e-05	3.169e-12	6.44
False	High	[K].GVDFESSEDDDDDPFMNTSSLRR.[N]	1xOxidation [M16]; 2xPhospho [S6(100); S7(100)]	7.3597e-07	6.33163e-05	1	1	5	P49959	P49959 [683-705]	P49959 2xPhospho [S688(100); S689(100)]	1	2810.01722	High	High	6.391e-05	4.343e-07	3.83
False	High	[K].VEMGTSSQNDVDMSWIPQETLNQINKASPR.[R]	2xOxidation [M3; M13]	1.92429e-11	6.33163e-05	1	1	3	P43307	P43307 [241-270]		1	3407.58421	High	High	6.391e-05	1.084e-11	4.44
False	High	[K].VELSPGPPKPAGR.[E]		1.89326e-09	6.33163e-05	1	1	3	Q8IZ73	Q8IZ73 [65-77]		0	1304.73211	High	High	6.391e-05	1.092e-09	3.38
False	High	[R].GVEEEEEDGEMRE.[-]	1xOxidation [M11]	3.29048e-08	6.33163e-05	1	1	2	P62306	P62306 [74-86]		1	1553.59079	High	High	6.391e-05	1.915e-08	3.04
False	High	[K].GVEFPMADLDALSPIHTPQR.[S]	1xOxidation [M6]	2.32177e-10	6.33163e-05	1	1	1	Q6ZVM7	Q6ZVM7 [148-167]		0	2210.09103	High	High	6.391e-05	1.323e-10	3.32
False	High	[K].QKSDAEEDGGTVSQEEEDRKPK.[A]	1xPhospho [S13(100)]	2.34626e-07	6.33163e-05	1	1	6	P27824	P27824 [552-573]	P27824 1xPhospho [S564(100)]	2	2542.09407	High	High	6.391e-05	1.377e-07	3.59
False	High	[K].GVEPSPSPIKPGDIKR.[G]		1.72802e-08	6.33163e-05	1	1	2	Q92890	Q92890 [241-256]		1	1676.933	High	High	6.391e-05	1.007e-08	3.06
False	High	[K].GVDFESSEDDDDDPFMNTSSLRR.[N]	1xOxidation [M16]	2.86191e-08	6.33163e-05	1	1	1	P49959	P49959 [683-705]		1	2650.08456	High	High	6.391e-05	1.665e-08	4.31
False	High	[R].GVMLAVDAVIAELKK.[Q]	1xOxidation [M3]	5.30575e-09	6.33163e-05	1	1	5	P10809	P10809 [143-157]		1	1572.90294	High	High	6.391e-05	3.075e-09	3.45
False	High	[K].GVNIGGAGSYIYEKPLAEGPQVTGPIEVPAAR.[A]		2.92471e-11	6.33163e-05	1	1	2	P52943	P52943 [66-97]		0	3210.67935	High	High	6.391e-05	1.653e-11	5.58
False	High	[R].QKFSDLKLNGPQDHSHLLYSTIPR.[M]		2.05144e-06	6.33163e-05	1	1	2	O60716	O60716 [78-101]		2	2794.46349	High	High	6.391e-05	1.217e-06	4.51
False	High	[R].SRSDIDVNAAASAK.[S]		1.27943e-08	6.33163e-05	1	1	3	Q7Z460	Q7Z460 [598-611]		1	1404.70775	High	High	6.391e-05	7.424e-09	3.59
False	High	[K].GWAFGSNSLPIAGSVGMGVAR.[R]	1xOxidation [M17]	3.20361e-09	6.33163e-05	1	1	3	Q5PRF9	Q5PRF9 [550-570]		0	2050.01747	High	High	6.391e-05	1.847e-09	3.51
False	High	[R].VEHGSGLTRTPSSEEISPTKFPGLYR.[T]		9.0733e-07	6.33163e-05	1	1	1	Q15311	Q15311 [18-43]		2	2845.4479	High	High	6.391e-05	5.38e-07	3.73
False	High	[R].SRSDIDVNAAASAK.[S]	1xPhospho [S]	9.4215e-08	6.33163e-05	1	1	1	Q7Z460	Q7Z460 [598-611]		1	1484.67408	High	High	6.391e-05	5.507e-08	4.19
False	High	[R].GWFDAEGQALDGVSISDLK.[S]		1.58595e-09	6.33163e-05	1	1	2	P27694	P27694 [413-431]		0	2007.96581	High	High	6.391e-05	9.112e-10	3.31
False	High	[K].VEGTEPTTAFNLFVGNLNFNK.[S]		6.6473e-09	6.33163e-05	1	1	3	P19338	P19338 [298-318]		0	2312.15574	High	High	6.391e-05	3.85e-09	3.09
False	High	[K].GWLRDPSASPGDAGEQAIR.[Q]		6.6096e-06	6.33163e-05	1	1	1	P18206	P18206 [282-300]		1	1982.96788	High	High	6.391e-05	3.946e-06	3.33
False	High	[K].QKADVTLSALNDSDANSDVVDIEGLGETPPAK.[K]		4.7402e-09	6.33163e-05	1	1	2	Q8IXM2	Q8IXM2 [134-165]		1	3269.60195	High	High	6.391e-05	2.74e-09	4.76
False	High	[R].VEHGSGLTRTPSSEEISPTKFPGLYR.[T]	1xPhospho [T/S/Y]	1.09483e-06	6.33163e-05	1	1	1	Q15311	Q15311 [18-43]		2	2925.41423	High	High	6.391e-05	6.464e-07	5.12
False	High	[K].GWSMSEQSEESVGGR.[V]	1xOxidation [M4]	3.47163e-07	6.33163e-05	1	1	1	Q9UHB6	Q9UHB6 [615-629]		0	1641.68094	High	High	6.391e-05	2.048e-07	2.58
False	High	[K].GWTPSVDLLPPMSPLSFDPASEEVYAK.[S]		1.64667e-09	6.33163e-05	1	1	1	Q7Z4H7	Q7Z4H7 [394-420]		0	2933.42774	High	High	6.391e-05	9.479e-10	3.51
False	High	[K].GWTPSVDLLPPMSPLSFDPASEEVYAK.[S]	1xOxidation [M12]	1.2593e-11	6.33163e-05	1	1	1	Q7Z4H7	Q7Z4H7 [394-420]		0	2949.42265	High	High	6.391e-05	7.087e-12	5.28
False	High	[K].VEGEVDPEPVYIPTPSVIEPMKPLLLPQPEVLSPTVK.[G]	1xOxidation [M21]	5.62976e-12	6.33163e-05	1	1	1	Q8IWI9	Q8IWI9 [1163-1199]		0	4053.1756	High	High	6.391e-05	3.166e-12	5.68
False	High	[R].GYADSPSKAGAAPYVQAFDSLLAGPVAEYLK.[I]		6.86539e-10	6.33163e-05	1	1	1	Q01518	Q01518 [30-60]		1	3156.58881	High	High	6.391e-05	3.944e-10	4.17
False	High	[R].QHYQKETESAPGSPR.[A]	1xPhospho [S13(100)]	1.37178e-07	6.33163e-05	1	1	3	Q6PKG0	Q6PKG0 [509-523]	Q6PKG0 1xPhospho [S521(100)]	1	1794.78067	High	High	6.391e-05	8.053e-08	4.59
False	High	[R].QHYQKETESAPGSPR.[A]		1.02663e-07	6.33163e-05	1	1	3	Q6PKG0	Q6PKG0 [509-523]		1	1714.81434	High	High	6.391e-05	6.026e-08	3.36
False	High	[R].GYAQQDTQEFLR.[C]		3.0517e-06	6.33163e-05	1	1	1	Q9Y2K6	Q9Y2K6 [226-237]		0	1455.68628	High	High	6.391e-05	1.813e-06	2.76
False	High	[K].VEFDEEFSGAPVEGAGEEALTPSVPINKGPKPK.[R]		1.36476e-10	6.33163e-05	1	1	1	Q02880	Q02880 [1272-1304]		1	3425.71111	High	High	6.391e-05	7.769e-11	5.28
False	High	[K].VEGEVDPEPVYIPTPSVIEPMKPLLLPQPEVLSPTVK.[G]	1xOxidation [M21]; 1xPhospho [S33(98.8)]	8.28209e-07	6.33163e-05	1	1	2	Q8IWI9	Q8IWI9 [1163-1199]	Q8IWI9 1xPhospho [S1195(98.8)]	0	4133.14193	High	High	6.391e-05	4.901e-07	5.2
False	High	[R].GVVQELQQAISK.[L]		1.29998e-06	6.33163e-05	1	1	1	P29692	P29692 [96-107]		0	1299.72669	High	High	6.391e-05	7.715e-07	3.29
False	High	[K].QKEDVEVVGGSDGEGAIGLSSDPK.[S]	1xPhospho [S11(100)]	1.22556e-07	6.33163e-05	1	1	1	Q8NHZ8	Q8NHZ8 [32-55]	Q8NHZ8 1xPhospho [S42(100)]	1	2453.10793	High	High	6.391e-05	7.204e-08	4.74
False	High	[K].GVVPLAGTDGETTTQGLDGLSER.[C]		1.95537e-10	6.33163e-05	1	1	2	P09972	P09972 [112-134]		0	2273.12556	High	High	6.391e-05	1.117e-10	3.49
False	High	[K].GVNTGAVGSYIYDRDPEGK.[V]		1.58569e-07	6.33163e-05	1	1	1	P52943	P52943 [187-205]		1	1997.95631	High	High	6.391e-05	9.309e-08	3.4
False	High	[K].GVPAGNSDTEGGQPGR.[K]		2.07396e-08	6.33163e-05	1	1	2	Q9UKV3	Q9UKV3 [832-847]		0	1498.68807	High	High	6.391e-05	1.208e-08	2.85
False	High	[K].QKFNDSEGDDTEETEDYRQFR.[K]	1xPhospho [S6(100)]	3.6235e-06	6.33163e-05	1	1	1	Q9NYF8	Q9NYF8 [392-412]	Q9NYF8 1xPhospho [S397(100)]	2	2689.06859	High	High	6.391e-05	2.16e-06	3.66
False	High	[K].GVPAGNSDTEGGQPGRK.[R]		6.33333e-08	6.33163e-05	1	1	2	Q9UKV3	Q9UKV3 [832-848]		1	1626.78304	High	High	6.391e-05	3.697e-08	2.73
False	High	[K].QKFNDSEGDDTEETEDYRQFR.[K]		2.07413e-09	6.33163e-05	1	1	2	Q9NYF8	Q9NYF8 [392-412]		2	2609.10226	High	High	6.391e-05	1.197e-09	3.19
False	High	[K].VEKIGEGTYGVVYK.[A]		5.24951e-10	6.33163e-05	1	2	2	P24941	P24941 [7-20]		1	1541.82099	High	High	6.391e-05	2.998e-10	3.31
False	High	[K].GVQVPVSPGTIPQPVAR.[V]		1.0378e-08	6.33163e-05	1	1	2	Q6IE81	Q6IE81 [83-99]		0	1701.96463	High	High	6.391e-05	6.025e-09	3.34
False	High	[K].GVQYLNEIKDSVVAGFQWATK.[E]		1.34844e-15	6.33163e-05	1	1	10	P13639	P13639 [668-688]		1	2353.21867	High	High	6.391e-05	9.322e-16	5.62
False	High	[K].GVSMSLPSSPLLPR.[Q]	1xOxidation [M4]	5.33268e-06	6.33163e-05	1	1	1	Q9C0D5	Q9C0D5 [59-72]		0	1456.78283	High	High	6.391e-05	3.186e-06	2.88
False	High	[R].GVSPTPSKIPVR.[S]		3.82329e-06	6.33163e-05	1	1	1	Q12815	Q12815 [14-25]		1	1237.7263	High	High	6.391e-05	2.28e-06	2.65
False	High	[R].GVSQEKEAQISSAIVSSVQSK.[I]	1xPhospho [S3(100)]	1.62049e-10	6.33163e-05	1	1	2	Q12872	Q12872 [907-927]	Q12872 1xPhospho [S909(100)]	1	2242.09625	High	High	6.391e-05	9.214e-11	5.74
False	High	[R].GVTEAIQNFSFR.[S]		6.68196e-07	6.33163e-05	1	1	1	O75122	O75122 [943-954]		0	1368.69064	High	High	6.391e-05	3.946e-07	3.11
False	High	[K].QKFNDSEGDDTEETEDYR.[Q]	1xPhospho [S6(100)]	8.15117e-09	6.33163e-05	1	1	1	Q9NYF8	Q9NYF8 [392-409]	Q9NYF8 1xPhospho [S397(100)]	1	2257.84049	High	High	6.391e-05	4.731e-09	4.19
False	High	[R].VEHNQSYSQAGITETEWTSGSSK.[G]		5.42347e-15	6.33163e-05	1	1	1	P42167	P42167 [217-239]		0	2526.13791	High	High	6.391e-05	2.957e-15	5.64
False	High	[K].QKFNDSEGDDTEETEDYR.[Q]		3.18697e-11	6.33163e-05	1	1	2	Q9NYF8	Q9NYF8 [392-409]		1	2177.87416	High	High	6.391e-05	1.802e-11	3.39
False	High	[K].GVTIPYRPKPSSSPVIFAGGQDR.[Y]		2.6259e-06	6.33163e-05	1	1	2	Q15366	Q15366 [177-199]		0	2429.29357	High	High	6.391e-05	1.56e-06	3.42
False	High	[R].GVVDSEDIPLNLSR.[E]		2.11914e-09	6.33163e-05	1	1	1	Q12931	Q12931 [389-402]		0	1513.78566	High	High	6.391e-05	1.22e-09	3.62
False	High	[R].SRSDIDVNAAAGAK.[A]	1xPhospho [S]	3.74254e-07	6.33163e-05	1	1	1	O75122	O75122 [368-381]		1	1454.66351	High	High	6.391e-05	2.203e-07	3.81
False	High	[K].GVVIPTWNISPIKK.[A]		1.78426e-06	6.33163e-05	1	1	2	Q3T8J9	Q3T8J9 [337-350]		1	1551.92573	High	High	6.391e-05	1.056e-06	3.13
False	High	[K].QHPVPPPAQNQNQVRSPGAPGPLTLK.[E]	1xPhospho [S16(100)]	3.11828e-07	6.33163e-05	1	1	3	Q15942	Q15942 [329-354]	Q15942 1xPhospho [S344(100)]	1	2808.43049	High	High	6.391e-05	1.831e-07	4.4
False	High	[K].GFQQILAGEYDHLPEQAFYMVGPIEEAVAK.[A]	1xOxidation [M20]	1.27921e-06	6.33163e-05	1	1	1	P06576	P06576 [490-519]		0	3366.6351	High	High	6.391e-05	7.561e-07	3.24
False	High	[R].NLLEDDSDEEEDFFLR.[G]		1.29314e-07	6.33163e-05	1	1	2	O75379	O75379 [24-39]		0	1985.86107	High	High	6.391e-05	7.565e-08	3.31
False	High	[R].LEADQSPKNSAILQNR.[V]		2.1193e-10	6.33163e-05	1	1	1	P49454	P49454 [816-831]		1	1783.9297	High	High	6.391e-05	1.211e-10	4.17
False	High	[K].MMGGAGPGSSLEARSPSDLHISPLAK.[K]	2xOxidation [M1; M2]; 1xPhospho [S15(99.4)]	2.86236e-10	6.33163e-05	1	1	1	O95785	O95785 [1113-1138]	O95785 1xPhospho [S1127(99.4)]	1	2678.23138	High	High	6.391e-05	1.636e-10	5.13
False	High	[-].MMEGLDDGPDFLSEEDR.[G]	1xOxidation [M2]; 1xMet-loss+Acetyl [N-Term]	2.62619e-07	6.33163e-05	1	1	1	Q9UNH7	Q9UNH7 [1-17]	Q9UNH7 1xMet-loss+Acetyl [N-Term]	0	1882.76473	High	High	6.391e-05	1.548e-07	2.86
False	High	[R].LSLVIRSPSLLQSGAK.[K]		2.83158e-09	6.33163e-05	1	1	2	Q9BQG0	Q9BQG0 [1302-1317]		1	1669.00068	High	High	6.391e-05	1.632e-09	4.11
False	High	[R].LSLVIRSPSLLQSGAK.[K]	1xPhospho [S7(100)]	4.89573e-10	6.33163e-05	1	1	2	Q9BQG0	Q9BQG0 [1302-1317]	Q9BQG0 1xPhospho [S1308(100)]	1	1748.96701	High	High	6.391e-05	2.798e-10	5.15
False	High	[R].MLWGSDPYPHAEPQQATTPKATEEPEDVR.[S]	1xOxidation [M1]	3.13582e-10	6.33163e-05	1	1	1	Q9Y520	Q9Y520 [805-833]		1	3296.51645	High	High	6.391e-05	1.794e-10	4.73
False	High	[K].ISMPDLDLHLKSPK.[A]	1xOxidation [M3]; 1xPhospho [S12(100)]	1.93384e-06	6.33163e-05	1	1	2	Q09666	Q09666 [2386-2399]	Q09666 1xPhospho [S2397(100)]	1	1689.82814	High	High	6.391e-05	1.145e-06	3.69
False	High	[K].ISMPDVDLHLKGPNVKGEYDVTMPK.[V]	2xOxidation [M3; M23]	6.86371e-07	6.33163e-05	1	1	3	Q09666	Q09666 [818-842]		2	2815.40048	High	High	6.391e-05	4.044e-07	2.92
False	High	[K].MLVDDIGDVTITNDGATILK.[L]	1xOxidation [M1]	1.69186e-12	6.33163e-05	1	1	2	P17987	P17987 [44-63]		0	2120.07913	High	High	6.391e-05	9.433e-13	3.89
False	High	[R].LSLTRSPVSPLAAQGIPLPAQLTK.[S]	1xPhospho [T/S]	9.22213e-09	6.33163e-05	1	1	2	Q96SI1	Q96SI1 [30-53]		1	2538.4055	High	High	6.391e-05	5.35e-09	4.2
False	High	[K].ISMQDVDLSLGSPK.[L]	1xOxidation [M3]; 1xPhospho [S12(100)]	6.54004e-07	6.33163e-05	1	1	2	Q09666	Q09666 [500-513]	Q09666 1xPhospho [S511(100)]	0	1585.71792	High	High	6.391e-05	3.855e-07	3.8
False	High	[K].ISNLSPEEEQGLWK.[Q]		2.42363e-10	6.33163e-05	1	1	3	Q5HYJ3	Q5HYJ3 [189-202]		0	1629.81188	High	High	6.391e-05	1.38e-10	4.19
False	High	[K].STPQPPSGKTTPNSGDVQVTEDAVRR.[Y]		4.66449e-09	6.33163e-05	1	1	1	P35269	P35269 [436-461]		2	2724.35472	High	High	6.391e-05	2.7e-09	4.28
False	High	[R].LSNPQIEWQNSTIDSEDGEQFDNMTDGVAEPMHGSLAGVK.[L]	2xOxidation [M24; M32]	1.46374e-13	6.33163e-05	1	1	1	Q9H2P0	Q9H2P0 [1057-1096]		0	4378.93506	High	High	6.391e-05	8.071e-14	6.97
False	High	[R].LSNPQIEWQNSTIDSEDGEQFDNMTDGVAEPMHGSLAGVK.[L]	2xOxidation [M24; M32]; 1xPhospho [S/T]	6.86539e-10	6.33163e-05	1	1	1	Q9H2P0	Q9H2P0 [1057-1096]		0	4458.90139	High	High	6.391e-05	3.935e-10	5.57
False	High	[R].LSNVSLTGVSTIR.[T]		8.10689e-08	6.33163e-05	1	1	1	Q15139	Q15139 [204-216]		0	1346.7638	High	High	6.391e-05	4.749e-08	3.17
False	High	[R].MLSSSDAITQEFMDLR.[T]	2xOxidation [M1; M13]	1.48714e-10	6.33163e-05	1	1	3	Q9UPN3	Q9UPN3 [1374-1389]		0	1875.84629	High	High	6.391e-05	8.46e-11	4.48
False	High	[K].LSPATPTSEGPKVVSVQLGDGTR.[L]		9.57672e-11	6.33163e-05	1	1	1	Q8N1G0	Q8N1G0 [373-395]		1	2296.21431	High	High	6.391e-05	5.442e-11	3.92
False	High	[R].LSPEPWTPETGLVTDAFK.[L]		4.2565e-06	6.33163e-05	1	2	2	O95573	O95573 [682-699]		0	1988.00113	High	High	6.391e-05	2.533e-06	2.28
False	High	[R].TDADSESDNSDNNTIFVQGLGEGVSTDQVGEFFK.[Q]		2.55665e-07	6.33163e-05	1	1	1	Q92804	Q92804 [222-255]		0	3622.59396	High	High	6.391e-05	1.5e-07	4.04
False	High	[K].LSPFFTLDLSPTEDKSSKPSSFTEK.[V]		7.97931e-11	6.33163e-05	1	1	1	A7KAX9	A7KAX9 [862-886]		1	2788.39273	High	High	6.391e-05	4.532e-11	4.75
False	High	[R].LSLTRSPVSPLAAQGIPLPAQLTK.[S]		2.95604e-10	6.33163e-05	1	1	2	Q96SI1	Q96SI1 [30-53]		1	2458.43917	High	High	6.391e-05	1.689e-10	4.78
False	High	[K].LSLSPISLAESWEDGSPPPQAR.[T]		1.56087e-11	6.33163e-05	1	1	3	A1L170	A1L170 [234-255]		0	2337.17212	High	High	6.391e-05	8.775e-12	4.01
False	High	[K].ISLHPIEDNPIEEISVLSPEDLEAIKNPDSITNQIALLEAR.[C]		4.92286e-12	6.33163e-05	1	1	2	Q9NTJ3	Q9NTJ3 [1042-1082]		1	4536.37194	High	High	6.391e-05	2.76e-12	4.32
False	High	[R].MNGVMFPGNSPSYTER.[S]	2xOxidation [M1; M5]	5.30617e-10	6.33163e-05	1	1	2	Q9NY27	Q9NY27 [150-165]		0	1818.77855	High	High	6.391e-05	3.046e-10	4.38
False	High	[R].STPFIVPSSPTEQEGR.[Q]		5.65778e-07	6.33163e-05	1	1	2	Q12888	Q12888 [372-387]		0	1731.8548	High	High	6.391e-05	3.344e-07	2.79
False	High	[K].MNEEISSDSESESLAPR.[K]	1xOxidation [M1]; 1xPhospho [S7(100)]	6.79042e-07	6.33163e-05	1	1	2	O43818	O43818 [45-61]	O43818 1xPhospho [S51(100)]	0	1976.77907	High	High	6.391e-05	4.012e-07	2.88
False	High	[K].MNEEISSDSESESLAPR.[K]	1xOxidation [M1]	1.57758e-10	6.33163e-05	1	1	1	O43818	O43818 [45-61]		0	1896.81274	High	High	6.391e-05	8.988e-11	3.54
False	High	[R].ISLPLPNFSSLNLR.[E]		1.87274e-07	6.33163e-05	1	1	5	P08670	P08670 [411-424]		0	1570.89515	High	High	6.391e-05	1.099e-07	3.36
False	High	[R].TDEDRTVMDGGLESDGPNMTENGLEDESRPQRR.[N]	2xOxidation [M8; M19]	3.97079e-09	6.33163e-05	1	1	1	P51116	P51116 [553-585]		2	3738.62021	High	High	6.391e-05	2.297e-09	3.91
False	High	[K].ISLPITSSSLPTFNFSSPEITTSSPSPINSSQALTNK.[V]		6.93948e-10	6.33163e-05	1	1	1	P49790	P49790 [475-511]		0	3850.95967	High	High	6.391e-05	3.974e-10	5.32
False	High	[R].STPFIVPSSPTEQEGRQDKPMDTSVLSEEGGEPFQK.[K]	1xOxidation [M21]; 1xPhospho [S/T]	2.13071e-10	6.33163e-05	1	1	1	Q12888	Q12888 [372-407]		1	4030.82636	High	High	6.391e-05	1.212e-10	6.43
False	High	[R].STPFIVPSSPTEQEGR.[Q]	1xPhospho [S9(100)]	2.75586e-06	6.33163e-05	1	1	3	Q12888	Q12888 [372-387]	Q12888 1xPhospho [S380(100)]	0	1811.82114	High	High	6.391e-05	1.642e-06	3.13
False	High	[K].TDDVSEKTSLADQEEVR.[T]		1.14921e-08	6.33163e-05	1	1	1	Q9Y2Q0	Q9Y2Q0 [21-37]		1	1921.89852	High	High	6.391e-05	6.659e-09	3.27
False	High	[-].MMNRTTPDQELAPASEPVWERPWSVEEIRR.[S]	1xOxidation [M2]; 1xMet-loss+Acetyl [N-Term]	2.74111e-06	6.33163e-05	1	1	1	Q641Q2	Q641Q2 [1-30]	Q641Q2 1xMet-loss+Acetyl [N-Term]	2	3537.71794	High	High	6.391e-05	1.632e-06	3.92
False	High	[R].LSISLPSYESLTGLDETTPTSTR.[A]		5.05472e-07	6.33163e-05	1	1	1	Q9NW97	Q9NW97 [154-176]		0	2468.24025	High	High	6.391e-05	2.98e-07	2.97
False	High	[K].TDDDVIGQAPAEASPPPIAPKPVTIPASQVSTQNLK.[T]		1.06594e-07	6.33163e-05	1	1	1	Q53SF7	Q53SF7 [934-969]		0	3652.90685	High	High	6.391e-05	6.249e-08	3.29
False	High	[K].ISLSPFSTTDSAYEWK.[M]		4.42074e-09	6.33163e-05	1	1	2	Q9UPY3	Q9UPY3 [1467-1482]		0	1831.87487	High	High	6.391e-05	2.551e-09	3.9
False	High	[K].TDAVLMTSDDSVTGSELSPLVK.[A]	1xOxidation [M6]	1.32173e-12	6.33163e-05	1	1	2	Q9BYW2	Q9BYW2 [691-712]		0	2281.11155	High	High	6.391e-05	7.358e-13	4.27
False	High	[R].TDASSASSFLDSDELER.[T]		9.17423e-11	6.33163e-05	1	1	1	Q14498	Q14498 [330-346]		0	1829.80356	High	High	6.391e-05	5.222e-11	4.82
False	High	[-].MMLGPEGGEGFVVK.[L]	1xOxidation [M2]; 1xMet-loss+Acetyl [N-Term]	4.01249e-06	6.33163e-05	1	1	1	P52597	P52597 [1-14]	P52597 1xMet-loss+Acetyl [N-Term]	0	1377.67188	High	High	6.391e-05	2.386e-06	2.21
False	High	[-].MMNRTTPDQELVPASEPVWERPWSVEEIRR.[S]	1xOxidation [M2]; 1xMet-loss+Acetyl [N-Term]	5.56741e-07	6.33163e-05	1	1	1	Q9Y4E1	Q9Y4E1 [1-30]	Q9Y4E1 1xMet-loss+Acetyl [N-Term]	2	3565.74924	High	High	6.391e-05	3.292e-07	3.38
False	High	[R].LSLGPLSPEKLEEILDEANR.[L]	1xPhospho [S7(100)]	4.46916e-11	6.33163e-05	1	1	1	Q6PGN9	Q6PGN9 [64-83]	Q6PGN9 1xPhospho [S70(100)]	1	2303.15303	High	High	6.391e-05	2.532e-11	6.01
False	High	[R].LSPFHGSSPPQSTPLSPPPLTPK.[A]		7.68387e-09	6.33163e-05	1	1	1	Q9H7D0	Q9H7D0 [1774-1796]		0	2369.24997	High	High	6.391e-05	4.45e-09	4.16
False	High	[R].MLSFQGLAELAHR.[E]	1xOxidation [M1]	3.34323e-06	6.33163e-05	1	1	1	O15294	O15294 [18-30]		0	1488.76276	High	High	6.391e-05	1.994e-06	2.8
False	High	[R].MLPTIIADNAGYDSADLVAQLR.[A]	1xOxidation [M1]	5.63066e-14	6.33163e-05	1	1	2	P78371	P78371 [445-466]		0	2363.19114	High	High	6.391e-05	3.102e-14	3.91
False	High	[R].LSQMQSPIPLTETR.[T]	1xOxidation [M4]	3.62424e-08	6.33163e-05	1	1	2	Q2VPK5	Q2VPK5 [414-427]		0	1616.83123	High	High	6.391e-05	2.112e-08	2.98
False	High	[R].LSQNSVNLSPSSHANNLSVVTYSK.[G]		4.10204e-13	6.33163e-05	1	1	1	Q9H6K1	Q9H6K1 [264-287]		0	2546.28452	High	High	6.391e-05	2.274e-13	5.09
False	High	[R].STQPQQNNEELPTYEEAK.[A]		4.84268e-08	6.33163e-05	1	1	1	Q8IY63	Q8IY63 [178-195]		0	2105.96218	High	High	6.391e-05	2.83e-08	3.03
False	High	[R].STQPQQNNEELPTYEEAKAQSQFFR.[G]		4.76723e-13	6.33163e-05	1	1	1	Q8IY63	Q8IY63 [178-202]		1	2970.38642	High	High	6.391e-05	2.644e-13	5.27
False	High	[K].ISQSALPPLPGSPAIQINGEWETHKDSSGR.[C]		2.44395e-15	6.33163e-05	1	1	1	Q8IWW6	Q8IWW6 [251-280]		1	3172.60216	High	High	6.391e-05	1.261e-15	5.82
False	High	[R].MLPHAPGVQMQAIPEDAVHEDSGDEDGEDPDKR.[I]	2xOxidation [M1; M10]; 1xPhospho [S22(100)]	2.18901e-12	6.33163e-05	1	1	11	Q92769	Q92769 [373-405]	Q92769 1xPhospho [S394(100)]	1	3697.54183	High	High	6.391e-05	1.224e-12	7.57
False	High	[R].LSQSSQDSSPVR.[N]		4.92021e-06	6.33163e-05	1	1	1	O95251	O95251 [49-60]		0	1290.62843	High	High	6.391e-05	2.938e-06	2.64
False	High	[R].STQESLTAGGTDLKR.[E]	1xPhospho [S/T]	5.97024e-08	6.33163e-05	1	1	1	Q15345	Q15345 [326-340]		1	1643.76362	High	High	6.391e-05	3.498e-08	2.98
False	High	[R].LSQSSQDSSPVRNLQSFGTEEPAYSTR.[R]		8.55526e-10	6.33163e-05	1	1	1	O95251	O95251 [49-75]		1	2971.4028	High	High	6.391e-05	4.902e-10	4.02
False	High	[R].TASQGPQTDSVIQNSENIK.[A]		6.97738e-11	6.33163e-05	1	1	1	Q9NZN5	Q9NZN5 [1286-1304]		0	2016.98325	High	High	6.391e-05	3.967e-11	4.08
False	High	[R].MLPHAPGVQMQAIPEDAVHEDSGDEDGEDPDKR.[I]	2xOxidation [M1; M10]	3.36376e-15	6.33163e-05	1	1	5	Q92769	Q92769 [373-405]		1	3617.57549	High	High	6.391e-05	1.83e-15	6.54
False	High	[K].ISREPEPAAGPQAEESATVSAPAPMSPTR.[R]	1xOxidation [M25]; 1xPhospho [S/T]	3.86657e-12	6.33163e-05	1	1	2	Q9BWG6	Q9BWG6 [158-186]		1	3030.38742	High	High	6.391e-05	2.168e-12	5.03
False	High	[R].MLPHAPGVQMQAIPEDAIPEESGDEDEDDPDKR.[I]	2xOxidation [M1; M10]; 1xPhospho [S22(100)]	2.87754e-09	6.33163e-05	1	1	4	Q13547	Q13547 [372-404]	Q13547 1xPhospho [S393(100)]	1	3743.57246	High	High	6.391e-05	1.657e-09	6.8
False	High	[R].MLNSSFEDDPFFSESILAHR.[E]	1xOxidation [M1]	4.12214e-07	6.33163e-05	1	1	1	P58340	P58340 [4-23]		0	2358.07069	High	High	6.391e-05	2.436e-07	3.14
False	High	[R].LSRGSISSTSEVHSPPNVGLR.[R]		4.92129e-08	6.33163e-05	1	1	1	Q8WWQ0	Q8WWQ0 [670-690]		1	2180.14182	High	High	6.391e-05	2.873e-08	3.29
False	High	[R].LSRGSISSTSEVHSPPNVGLR.[R]	1xPhospho [S5(100)]	1.71847e-06	6.33163e-05	1	1	1	Q8WWQ0	Q8WWQ0 [670-690]	Q8WWQ0 1xPhospho [S674(100)]	1	2260.10815	High	High	6.391e-05	1.021e-06	4.67
False	High	[R].LSRGSISSTSEVHSPPNVGLRR.[S]		2.69827e-10	6.33163e-05	1	1	2	Q8WWQ0	Q8WWQ0 [670-691]		2	2336.24293	High	High	6.391e-05	1.539e-10	4.15
False	High	[K].TASRPAPLVQQLSPSLLPNSK.[S]		3.36269e-11	6.33163e-05	1	1	1	Q9Y6X9	Q9Y6X9 [684-704]		0	2204.23974	High	High	6.391e-05	1.898e-11	5.47
False	High	[-].MLSLRVPLAPITDPQQLQLSPLK.[G]	1xAcetyl [N-Term]	3.0033e-07	6.33163e-05	1	1	1	P31350	P31350 [1-23]	P31350 1xAcetyl [N-Term]	1	2600.48441	High	High	6.391e-05	1.771e-07	3.33
False	High	[R].TASTDLKQLNQVNFTLPK.[K]		4.61432e-08	6.33163e-05	1	1	1	Q6WKZ4	Q6WKZ4 [278-295]		1	2018.09168	High	High	6.391e-05	2.701e-08	3.4
False	High	[K].LSPVGWVSSSQGK.[R]		2.87707e-07	6.33163e-05	1	1	1	Q00587	Q00587 [18-30]		0	1331.69539	High	High	6.391e-05	1.689e-07	2.54
False	High	[R].STPSHGSVSSLNSTGSLSPK.[H]	1xPhospho [S18(100)]	6.61172e-09	6.33163e-05	1	1	3	Q9UBC2	Q9UBC2 [238-257]	Q9UBC2 1xPhospho [S255(100)]	0	2009.91755	High	High	6.391e-05	3.837e-09	3.95
False	High	[K].TAVQYIESSDSEEIETSELPQK.[M]		4.10007e-07	6.33163e-05	1	1	1	Q14527	Q14527 [390-411]		0	2483.16715	High	High	6.391e-05	2.421e-07	3.63
False	High	[K].MLSAHTGHLLHPEYLQPLSSTPVSPIELDAK.[K]	1xOxidation [M1]	8.50879e-09	6.33163e-05	1	1	2	Q9H7S9	Q9H7S9 [55-85]		0	3397.74605	High	High	6.391e-05	4.927e-09	5.74
False	High	[R].TAVPSPVEAAAASDPAAAR.[N]		6.97571e-08	6.33163e-05	1	1	2	Q147X3	Q147X3 [148-166]		0	1751.89225	High	High	6.391e-05	4.089e-08	3.63
False	High	[R].ISPMPFHPSQVSPR.[A]	1xOxidation [M4]	3.68276e-07	6.33163e-05	1	1	1	Q76L83	Q76L83 [626-639]		0	1595.79987	High	High	6.391e-05	2.169e-07	3.06
False	High	[R].TAVDGFQSESPEKLDPVEQGQEDTVAPEVAAEKPVGALLGPGAER.[A]	1xPhospho [S/T]	2.04165e-13	6.33163e-05	1	1	2	Q9Y232	Q9Y232 [207-251]		1	4698.24583	High	High	6.391e-05	1.127e-13	7.27
False	High	[K].LSPPVASGGIPHQSPPTKVTEWITR.[Q]		4.25807e-10	6.33163e-05	1	1	1	Q96T58	Q96T58 [2480-2504]		1	2655.42531	High	High	6.391e-05	2.437e-10	3.83
False	High	[K].LSPPYSSPQEFAQDVGR.[M]		3.05205e-07	6.33163e-05	1	1	2	Q13263	Q13263 [751-767]		0	1877.90282	High	High	6.391e-05	1.793e-07	3.34
False	High	[K].STPVPEVVQELPLTSPVDDFRQPR.[Y]		1.46351e-11	6.33163e-05	1	1	1	Q16625	Q16625 [344-367]		1	2706.40972	High	High	6.391e-05	8.226e-12	4.18
False	High	[R].ISPQDFPQNPGFGDVSDSEVWLDSHLGSPGLK.[V]		3.64374e-08	6.33163e-05	1	1	1	P17097	P17097 [111-142]		0	3425.62844	High	High	6.391e-05	2.129e-08	3.0
False	High	[R].TAVAPSAVNLADPRTPTAPAVNLAGAR.[T]		5.5394e-11	6.33163e-05	1	1	3	Q9UQ35	Q9UQ35 [2275-2301]		1	2601.41072	High	High	6.391e-05	3.148e-11	4.38
False	High	[R].MLQDDDDTVHLPFEGGSLLQIPVK.[A]	1xOxidation [M1]	2.41104e-12	6.33163e-05	1	1	2	Q9Y6M7	Q9Y6M7 [1160-1183]		0	2683.32836	High	High	6.391e-05	1.351e-12	4.06
False	High	[R].TATYNGPPASPSLSHEATPLSQTR.[S]		3.13532e-08	6.33163e-05	1	1	1	P27448	P27448 [574-597]		0	2483.21611	High	High	6.391e-05	1.825e-08	4.06
False	High	[R].TATESFASDPILYRPVAVALDTKGPEIR.[T]		7.05268e-11	6.33163e-05	1	1	1	P14618	P14618 [93-120]		1	3017.59423	High	High	6.391e-05	4.007e-11	4.65
False	High	[R].TATEEWGTEDWNEDLSETK.[I]		4.94817e-09	6.33163e-05	1	1	2	Q14157	Q14157 [239-257]		0	2240.94659	High	High	6.391e-05	2.863e-09	3.66
False	High	[K].ISPSSLSNNYNNMNNR.[N]	1xOxidation [M13]	1.78443e-07	6.33163e-05	1	1	2	Q9Y4E8	Q9Y4E8 [241-256]		0	1840.82425	High	High	6.391e-05	1.049e-07	2.74
False	High	[K].LSPTEPKNYGSYSTQASAAAATAELLK.[K]		2.69827e-10	6.33163e-05	1	1	2	O14828	O14828 [75-101]		1	2769.39413	High	High	6.391e-05	1.537e-10	5.71
False	High	[R].TASTPTPPQTGGGLEPQANGETPQVAVIVRPDDR.[S]		1.75621e-09	6.33163e-05	1	1	1	Q04637	Q04637 [202-235]		0	3456.73536	High	High	6.391e-05	1.013e-09	7.44
False	High	[K].MIQTPDADLDVTNIIQADEPTTLTTNALDLNSVLGK.[D]	1xOxidation [M1]	1.13674e-06	6.33163e-05	1	1	1	Q13155	Q13155 [79-114]		0	3856.93722	High	High	6.391e-05	6.731e-07	3.09
False	High	[R].TDGFAEAIHSPQVAGVPR.[F]		6.61277e-11	6.33163e-05	1	1	3	P12270	P12270 [2146-2163]		0	1851.93479	High	High	6.391e-05	3.747e-11	4.26
False	High	[R].TDGFAEAIHSPQVAGVPR.[F]	1xPhospho [S10(100)]	2.39737e-08	6.33163e-05	1	1	3	P12270	P12270 [2146-2163]	P12270 1xPhospho [S2155(100)]	0	1931.90112	High	High	6.391e-05	1.398e-08	4.15
False	High	[R].LSLFSDGDSSESEDTLSSSER.[S]		3.84618e-13	6.33163e-05	1	1	2	Q8IV63	Q8IV63 [74-94]		0	2247.97353	High	High	6.391e-05	2.135e-13	4.76
False	High	[-].MPGPTPSGTNVGSSGRSPSKAVAAR.[A]	1xMet-loss [N-Term]	3.7225e-07	6.33163e-05	1	1	3	P60468	P60468 [1-25]	P60468 1xMet-loss [N-Term]	2	2238.15853	High	High	6.391e-05	2.196e-07	4.07
False	High	[-].MPGPTPSGTNVGSSGRSPSK.[A]	1xMet-loss [N-Term]; 1xPhospho [S17(100)]	1.49503e-09	6.33163e-05	1	1	4	P60468	P60468 [1-20]	P60468 1xMet-loss [N-Term]; 1xPhospho [S17(100)]	1	1849.844	High	High	6.391e-05	8.591e-10	5.26
False	High	[-].MPGPTPSGTNVGSSGRSPSK.[A]	1xMet-loss [N-Term]	1.95544e-15	6.33163e-05	1	1	3	P60468	P60468 [1-20]	P60468 1xMet-loss [N-Term]	1	1769.87766	High	High	6.391e-05	1.126e-15	5.77
False	High	[-].MPGPTPSGTNVGSSGR.[S]	1xMet-loss [N-Term]	3.13506e-07	6.33163e-05	1	1	1	P60468	P60468 [1-16]	P60468 1xMet-loss [N-Term]	0	1370.66588	High	High	6.391e-05	1.845e-07	2.31
False	High	[R].STLNPQWNESFTFK.[L]		1.55201e-07	6.33163e-05	1	1	2	P17252	P17252 [217-230]		0	1698.81221	High	High	6.391e-05	9.11e-08	3.46
False	High	[K].LSEGSQPAEEEEDQETPSR.[N]		1.90345e-09	6.33163e-05	1	1	2	Q9UKV3	Q9UKV3 [239-257]		0	2117.91054	High	High	6.391e-05	1.099e-09	3.68
False	High	[K].LSEGSQPAEEEEDQETPSR.[N]	1xPhospho [S5(100)]	9.7822e-08	6.33163e-05	1	1	2	Q9UKV3	Q9UKV3 [239-257]	Q9UKV3 1xPhospho [S243(100)]	0	2197.87687	High	High	6.391e-05	5.722e-08	3.13
False	High	[K].LSEGSQPAEEEEDQETPSRNLR.[V]		3.01912e-06	6.33163e-05	1	1	1	Q9UKV3	Q9UKV3 [239-260]		1	2501.13864	High	High	6.391e-05	1.794e-06	2.88
False	High	[-].MPGPTPSGTNVGSSGRSPSKAVAAR.[A]	1xMet-loss [N-Term]; 1xPhospho [S/T]	4.39778e-11	6.33163e-05	1	1	6	P60468	P60468 [1-25]	P60468 1xMet-loss [N-Term]	2	2318.12486	High	High	6.391e-05	2.494e-11	6.98
False	High	[R].MPGMSPANPSLHSPVPDASHSPR.[A]	2xOxidation [M1; M4]	6.33434e-10	6.33163e-05	1	1	1	O60244	O60244 [1124-1146]		0	2401.10234	High	High	6.391e-05	3.622e-10	4.61
False	High	[R].TDPPAVNGASLGPSISEPDLTSVK.[E]		4.03588e-11	6.33163e-05	1	1	1	Q15678	Q15678 [794-817]		0	2352.19291	High	High	6.391e-05	2.284e-11	4.34
False	High	[K].ISELGSQLSDEAVEDGLFHEFKR.[F]		3.45443e-12	6.33163e-05	1	1	1	Q96T37	Q96T37 [174-196]		1	2606.27329	High	High	6.391e-05	1.935e-12	5.02
False	High	[K].LSELLPEEVEAEVK.[A]		2.12998e-06	6.33163e-05	1	1	1	Q9Y2X3	Q9Y2X3 [222-235]		0	1584.83669	High	High	6.391e-05	1.268e-06	2.52
False	High	[R].LSEMTEAEQQQLIDDHFLFDKPVSPLLTAAGMAR.[D]	2xOxidation [M4; M32]	5.50719e-06	6.33163e-05	1	1	1	P12532	P12532 [209-242]		0	3833.87245	High	High	6.391e-05	3.283e-06	3.79
False	High	[R].ISENYSDKSDIENADESSSSILKPLISPAAER.[I]		2.10745e-07	6.33163e-05	1	1	1	Q9Y6R1	Q9Y6R1 [60-91]		1	3465.68674	High	High	6.391e-05	1.241e-07	4.32
False	High	[K].ISEPEAEISPGSLPVTANMK.[A]	1xOxidation [M19]	4.05696e-09	6.33163e-05	1	1	2	Q96RT1	Q96RT1 [561-580]		0	2086.03726	High	High	6.391e-05	2.344e-09	3.49
False	High	[K].LSEPSLPIEDSQDLYNASPEPK.[T]		1.43196e-07	6.33163e-05	1	1	1	Q9HAW4	Q9HAW4 [829-850]		0	2429.17184	High	High	6.391e-05	8.403e-08	3.36
False	High	[R].ISESGQFSDGLEDR.[G]		4.81676e-08	6.33163e-05	1	1	1	Q8TC26	Q8TC26 [54-67]		0	1539.69216	High	High	6.391e-05	2.805e-08	2.86
False	High	[R].TDPPAVNGASLGPSISEPDLTSVKER.[V]		5.24868e-08	6.33163e-05	1	1	2	Q15678	Q15678 [794-819]		1	2637.33661	High	High	6.391e-05	3.061e-08	3.68
False	High	[-].MPGIVELPTLEELKVDEVK.[I]	1xMet-loss [N-Term]	2.87777e-10	6.33163e-05	1	1	1	P51970	P51970 [1-19]	P51970 1xMet-loss [N-Term]	1	2008.12125	High	High	6.391e-05	1.641e-10	4.39
False	High	[R].TDRGGDSIGETPTPGASKR.[K]		5.1637e-06	6.33163e-05	1	1	2	O75533	O75533 [316-334]		2	1901.93116	High	High	6.391e-05	3.082e-06	2.86
False	High	[-].MPGPTQTLSPNGENNNDIIQDNNGTIIPFR.[K]	1xMet-loss [N-Term]	1.14297e-07	6.33163e-05	1	1	2	Q15555	Q15555 [1-30]	Q15555 1xMet-loss [N-Term]	0	3136.52939	High	High	6.391e-05	6.714e-08	3.54
False	High	[K].STIGVMVTASHNPEEDNGVK.[L]	1xOxidation [M6]	6.36843e-10	6.33163e-05	1	1	1	O95394	O95394 [55-74]		0	2100.98662	High	High	6.391e-05	3.643e-10	3.65
False	High	[R].TDSQSVRHSPIAPSSPSPQVLAQK.[Y]	1xPhospho [S9(99.1)]	1.93465e-11	6.33163e-05	1	1	1	Q9NQS7	Q9NQS7 [298-321]	Q9NQS7 1xPhospho [S306(99.1)]	1	2597.27192	High	High	6.391e-05	1.092e-11	5.47
False	High	[-].MPMFIVNTNVPR.[A]	1xOxidation [M3]; 1xMet-loss [N-Term]	3.13506e-07	6.33163e-05	1	1	1	P14174	P14174 [1-12]	P14174 1xMet-loss [N-Term]	0	1303.68272	High	High	6.391e-05	1.848e-07	2.85
False	High	[-].MPLYEGLGSGGEKTAVVIDLGEAFTK.[C]	1xMet-loss [N-Term]	1.96644e-15	6.33163e-05	1	1	2	Q9NZ32	Q9NZ32 [1-26]	Q9NZ32 1xMet-loss [N-Term]	1	2551.32901	High	High	6.391e-05	1.129e-15	6.62
False	High	[-].MPLYEGLGSGGEK.[T]	1xMet-loss [N-Term]	2.68318e-07	6.33163e-05	1	1	3	Q9NZ32	Q9NZ32 [1-13]	Q9NZ32 1xMet-loss [N-Term]	0	1206.60009	High	High	6.391e-05	1.578e-07	3.36
False	High	[K].LSDPPTSPSSPSQMMPHVQTHF.[-]	2xOxidation [M14; M15]	2.41027e-08	6.33163e-05	1	1	1	Q13496	Q13496 [582-603]		0	2440.09077	High	High	6.391e-05	1.406e-08	3.55
False	High	[K].ISDSEGFKANLSLLR.[R]		8.51014e-11	6.33163e-05	1	1	1	P23246	P23246 [272-286]		1	1649.88571	High	High	6.391e-05	4.83e-11	4.06
False	High	[-].MPLENLEEEGLPKNPDLR.[I]	1xMet-loss [N-Term]	2.43687e-11	6.33163e-05	1	1	1	Q15008	Q15008 [1-18]	Q15008 1xMet-loss [N-Term]	1	1963.0131	High	High	6.391e-05	1.374e-11	4.61
False	High	[K].TDSDSDLQLYKEQGEGQGDR.[S]		1.87319e-10	6.33163e-05	1	1	1	Q01433	Q01433 [188-207]		1	2240.99019	High	High	6.391e-05	1.069e-10	3.68
False	High	[K].TDSEKPFRGSQSPKR.[Y]		3.56563e-06	6.33163e-05	1	1	2	Q9Y2W1	Q9Y2W1 [397-411]		2	1719.87727	High	High	6.391e-05	2.123e-06	2.21
False	High	[R].LSDSTTGADSLLDISSEADQQDLLSLLQAK.[V]		3.62481e-10	6.33163e-05	1	1	2	Q9P0K7	Q9P0K7 [326-355]		0	3134.55869	High	High	6.391e-05	2.072e-10	3.7
False	High	[-].MPGVTVKDVNQQEFVR.[A]	1xMet-loss [N-Term]	2.84682e-09	6.33163e-05	1	1	2	P39019	P39019 [1-16]	P39019 1xMet-loss [N-Term]	1	1715.90751	High	High	6.391e-05	1.639e-09	3.67
False	High	[R].MPGQTEDPAELMLENYDTMYLLDQPVLEQR.[L]	3xOxidation [M1; M12; M19]	1.48679e-07	6.33163e-05	1	1	1	Q9Y4W2	Q9Y4W2 [655-684]		0	3587.62263	High	High	6.391e-05	8.738e-08	2.96
False	High	[R].LSDVDANTAIKHEEQSNEDIPIAEQSSK.[D]	1xPhospho [S16(100)]	3.16889e-07	6.33163e-05	1	1	2	Q12888	Q12888 [207-234]	Q12888 1xPhospho [S222(100)]	1	3148.43179	High	High	6.391e-05	1.867e-07	3.08
False	High	[-].MPGPTQTLSPNGENNNDIIQDNNGTIIPFRK.[H]	1xMet-loss [N-Term]; 1xPhospho [S9(99)]	1.39427e-09	6.33163e-05	1	1	1	Q15555	Q15555 [1-31]	Q15555 1xMet-loss [N-Term]; 1xPhospho [S9(99)]	1	3344.59069	High	High	6.391e-05	8.026e-10	6.64
False	High	[K].ISDYFEFAGGSAPGTSPGR.[S]		3.36243e-10	6.33163e-05	1	1	2	Q86UE8	Q86UE8 [84-102]		0	1915.88208	High	High	6.391e-05	1.922e-10	4.53
False	High	[-].MPGPTQTLSPNGENNNDIIQDNNGTIIPFRK.[H]	1xMet-loss [N-Term]	7.32328e-12	6.33163e-05	1	1	2	Q15555	Q15555 [1-31]	Q15555 1xMet-loss [N-Term]	1	3264.62436	High	High	6.391e-05	4.11e-12	5.28
False	High	[-].MPGPTQTLSPNGENNNDIIQDNNGTIIPFR.[K]	1xMet-loss [N-Term]; 1xPhospho [T/S]	2.23562e-07	6.33163e-05	1	1	1	Q15555	Q15555 [1-30]	Q15555 1xMet-loss [N-Term]	0	3216.49572	High	High	6.391e-05	1.317e-07	4.74
False	High	[K].MPLDLSPLATPIIR.[S]	1xOxidation [M1]	4.68959e-09	6.33163e-05	1	1	2	P15336	P15336 [107-120]		0	1552.87673	High	High	6.391e-05	2.711e-09	3.89
False	High	[R].LSESPVFMDSSPDEALVHLLAGLESDGYRGER.[N]	1xOxidation [M8]	5.906e-07	6.33163e-05	1	1	1	O60673	O60673 [399-430]		1	3492.65875	High	High	6.391e-05	3.488e-07	2.19
False	High	[-].MPGGLLLGDVAPNFEANTTVGR.[I]	1xMet-loss [N-Term]	1.09519e-10	6.33163e-05	1	1	1	P30041	P30041 [1-22]	P30041 1xMet-loss [N-Term]	0	2098.09274	High	High	6.391e-05	6.233e-11	5.23
False	High	[-].MPFSNSHNALK.[L]	1xMet-loss [N-Term]	1.05446e-06	6.33163e-05	1	1	1	P12277	P12277 [1-11]	P12277 1xMet-loss [N-Term]	0	1114.56398	High	High	6.391e-05	6.233e-07	2.35
False	High	[R].TDLETSPGAAPR.[T]		5.97024e-08	6.33163e-05	1	1	1	Q6F5E8	Q6F5E8 [1115-1126]		0	1214.60116	High	High	6.391e-05	3.498e-08	3.81
False	High	[R].TDLEITDSKVSNLQVSPK.[S]	1xPhospho [S16(100)]	2.48869e-06	6.33163e-05	1	1	1	O00443	O00443 [244-261]	O00443 1xPhospho [S259(100)]	1	2054.00531	High	High	6.391e-05	1.479e-06	4.53
False	High	[R].LSGSDLGGHSSLLER.[L]		1.23909e-10	6.33163e-05	1	1	1	O95613	O95613 [2476-2490]		0	1527.77616	High	High	6.391e-05	7.039e-11	3.42
False	High	[K].MPDEPEEPVVAVSSPAVPPPTK.[V]	1xOxidation [M1]	1.35009e-09	6.33163e-05	1	1	2	O60885	O60885 [457-478]		0	2289.13189	High	High	6.391e-05	7.741e-10	4.3
False	High	[K].TDKYGFLGGSQYSGSLESSIPVDVAR.[Q]		1.33588e-11	6.33163e-05	1	1	1	Q4KMP7	Q4KMP7 [304-329]		1	2733.33661	High	High	6.391e-05	7.534e-12	4.41
False	High	[R].TDKSSASAPDVDDPEAFPALA.[-]		2.43609e-07	6.33163e-05	1	1	3	Q8NC51	Q8NC51 [388-408]		1	2103.97168	High	High	6.391e-05	1.435e-07	2.93
False	High	[R].ISHSLYSGIEGLDESPSR.[N]		1.58569e-07	6.33163e-05	1	1	1	Q8TEW0	Q8TEW0 [714-731]		0	1946.94541	High	High	6.391e-05	9.285e-08	4.38
False	High	[K].STNVVYQAHHVSR.[N]		2.04067e-07	6.33163e-05	1	1	1	O95340	O95340 [15-27]		0	1497.7557	High	High	6.391e-05	1.199e-07	2.8
False	High	[-].MPDPAKSAPAPK.[K]	1xMet-loss [N-Term]	5.00007e-06	6.33163e-05	1	3	2	Q5QNW6	Q5QNW6 [1-12]	Q5QNW6 1xMet-loss [N-Term]	1	1078.58913	High	High	6.391e-05	2.976e-06	2.27
False	High	[R].MNYMQNHQAGAPAPSLSR.[C]	2xOxidation [M1; M4]	1.16152e-07	6.33163e-05	1	1	1	Q9HCK8	Q9HCK8 [1962-1979]		0	2004.90145	High	High	6.391e-05	6.791e-08	2.75
False	High	[R].STPESGDSDKESVGSSSTSNEGGR.[R]		3.86455e-06	6.33163e-05	1	1	1	Q6GQQ9	Q6GQQ9 [460-483]		1	2356.99712	High	High	6.391e-05	2.305e-06	1.9
False	High	[K].ISKLEVTEIVKPSPK.[R]		3.45264e-06	6.33163e-05	1	1	1	Q7Z6E9	Q7Z6E9 [1167-1181]		1	1667.9942	High	High	6.391e-05	2.055e-06	2.41
False	High	[R].MNSQDSNTSVLEVVSEKPLSER.[L]	1xOxidation [M1]; 1xPhospho [S3(100)]	2.75748e-13	6.33163e-05	1	1	1	Q9UJA3	Q9UJA3 [628-649]	Q9UJA3 1xPhospho [S630(100)]	0	2545.14875	High	High	6.391e-05	1.527e-13	4.6
False	High	[R].TDGSISGDRQPVTVADYISR.[A]		4.81791e-11	6.33163e-05	1	1	5	P51116	P51116 [598-617]		1	2137.052	High	High	6.391e-05	2.723e-11	5.38
False	High	[R].TDGSISGDRQPVTVADYISR.[A]	1xDehydrated [T1(100)]	3.64432e-10	6.33163e-05	1	1	1	P51116	P51116 [598-617]	P51116 1xDehydrated [T598(100)]	1	2119.04144	High	High	6.391e-05	2.087e-10	4.16
False	High	[K].LSLAEIYEQEYIK.[L]		2.6259e-06	6.33163e-05	1	1	1	O00566	O00566 [467-479]		0	1598.83122	High	High	6.391e-05	1.559e-06	3.24
False	High	[K].LSLEGDHSTPPSAYGSVK.[A]		7.52426e-15	6.33163e-05	1	2	6	P07355	P07355 [11-28]		0	1844.90248	High	High	6.391e-05	4.096e-15	4.32
False	High	[R].LSLEGERQPKSPGSTPTTPTSSQAPQK.[L]	1xPhospho [S11(100)]	3.29021e-07	6.33163e-05	1	1	2	P35658	P35658 [420-446]	P35658 1xPhospho [S430(100)]	2	2889.39897	High	High	6.391e-05	1.941e-07	3.33
False	High	[K].TDHGAEIVYKSPVVSGDTSPR.[H]		9.37332e-11	6.33163e-05	1	1	4	P10636	P10636 [703-723]		1	2215.09895	High	High	6.391e-05	5.314e-11	5.28
False	High	[-].MPDYLGADQRK.[T]	1xMet-loss [N-Term]	4.10041e-08	6.33163e-05	1	1	2	P35998	P35998 [1-11]	P35998 1xMet-loss [N-Term]	1	1162.58511	High	High	6.391e-05	2.392e-08	2.38
False	High	[K].LSGINEIPRPFSPPVTSNTSPPPAAPLAR.[A]	1xPhospho [S12(100)]	5.94018e-12	6.33163e-05	1	1	2	Q0JRZ9	Q0JRZ9 [477-505]	Q0JRZ9 1xPhospho [S488(100)]	0	3063.56631	High	High	6.391e-05	3.343e-12	3.68
False	High	[K].LSGINEIPRPFSPPVTSNTSPPPAAPLAR.[A]		4.44559e-12	6.33163e-05	1	1	2	Q0JRZ9	Q0JRZ9 [477-505]		0	2983.59998	High	High	6.391e-05	2.493e-12	4.48
False	High	[R].LSEVIYEPFQLLSK.[I]		2.44894e-06	6.33163e-05	1	1	2	Q8IWB9	Q8IWB9 [294-307]		0	1665.9098	High	High	6.391e-05	1.454e-06	2.7
False	High	[R].LSFASETPLEKEPHSPADQPEQQAESTLTSAETR.[G]	1xPhospho [S2(98.9)]	1.60265e-06	6.33163e-05	1	1	1	Q9H2Y7	Q9H2Y7 [1314-1347]	Q9H2Y7 1xPhospho [S1315(98.9)]	1	3791.72836	High	High	6.391e-05	9.504e-07	5.63
False	High	[R].LSFLLDQAEDLGSWSPPAGSPPRSPR.[R]	1xPhospho [S24(100)]	6.7552e-09	6.33163e-05	1	1	1	Q2NL68	Q2NL68 [440-465]	Q2NL68 1xPhospho [S463(100)]	1	2860.36655	High	High	6.391e-05	3.913e-09	4.65
False	High	[K].TDNAGDQHGGGGGGGGGAGAAGGGGGGENYDDPHKTPASPVVHIR.[G]		6.50715e-11	6.33163e-05	1	1	3	P14866	P14866 [63-107]		1	4038.8058	High	High	6.391e-05	3.698e-11	3.29
False	High	[K].STNGDTFLGGEDFDQALLR.[H]		4.39743e-10	6.33163e-05	1	1	2	P38646	P38646 [266-284]		0	2055.96179	High	High	6.391e-05	2.513e-10	3.31
False	High	[R].MPETVPQEEMPGPPLNSESGEEAPTGR.[D]	2xOxidation [M1; M10]	2.80268e-15	6.33163e-05	1	1	2	O15446	O15446 [472-498]		0	2898.27679	High	High	6.391e-05	1.522e-15	5.33
False	High	[K].LSGEHSESSTPRPR.[S]		1.17405e-07	6.33163e-05	1	1	2	Q7Z3K3	Q7Z3K3 [1359-1372]		0	1539.75101	High	High	6.391e-05	6.897e-08	3.05
False	High	[-].MPEEMDKPLISLHLVDSDSSLAKVPDEAPKVGILGSGDFAR.[S]	1xOxidation [M5]; 1xMet-loss [N-Term]	4.03492e-08	6.33163e-05	1	1	2	Q658P3	Q658P3 [1-41]	Q658P3 1xMet-loss [N-Term]	2	4249.16968	High	High	6.391e-05	2.349e-08	3.26
False	High	[-].MPEEMDKPLISLHLVDSDSSLAKVPDEAPK.[V]	1xOxidation [M5]; 1xMet-loss [N-Term]	2.05247e-12	6.33163e-05	1	1	1	Q658P3	Q658P3 [1-30]	Q658P3 1xMet-loss [N-Term]	1	3176.60314	High	High	6.391e-05	1.149e-12	7.31
False	High	[K].TDMDNQIVVSDYAQMDR.[V]	2xOxidation [M3; M15]	3.74374e-11	6.33163e-05	1	1	3	P50991	P50991 [258-274]		0	2032.85865	High	High	6.391e-05	2.114e-11	4.61
False	High	[-].MPEEMDKPLISLHLVDSDSSLAK.[V]	1xOxidation [M5]; 1xMet-loss [N-Term]	2.71257e-09	6.33163e-05	1	1	1	Q658P3	Q658P3 [1-23]	Q658P3 1xMet-loss [N-Term]	0	2440.22758	High	High	6.391e-05	1.567e-09	4.32
False	High	[R].TDITYPAGFMDVISIDKTGENFR.[L]	1xOxidation [M10]	3.25535e-08	6.33163e-05	1	1	1	P62701	P62701 [78-100]		1	2606.24429	High	High	6.391e-05	1.898e-08	3.51
False	High	[K].TDLNPDNLQGGDDLDPNYVLSSR.[V]		2.19969e-06	6.33163e-05	1	1	1	P12277	P12277 [108-130]		0	2518.16921	High	High	6.391e-05	1.308e-06	3.68
False	High	[K].LSGGDDDAAGQFFPEAAQVAYQMWELSAVAR.[V]	1xOxidation [M23]	1.43183e-06	6.33163e-05	1	1	2	P08133	P08133 [320-350]		0	3316.52153	High	High	6.391e-05	8.481e-07	2.57
False	High	[R].LSGKPGVDDSWPTSDDEDLNFDTK.[N]		1.1552e-06	6.33163e-05	1	1	1	Q9UPS8	Q9UPS8 [248-271]		0	2638.17911	High	High	6.391e-05	6.827e-07	3.52
False	High	[K].LSGLAAPDYTRLSPAK.[I]		6.33333e-08	6.33163e-05	1	1	1	Q8TEK3	Q8TEK3 [763-778]		1	1659.90645	High	High	6.391e-05	3.694e-08	2.65
False	High	[R].ISGLGLTPEQK.[Q]		4.30244e-06	6.33163e-05	1	1	1	O95831	O95831 [99-109]		0	1142.64156	High	High	6.391e-05	2.558e-06	2.84
False	High	[R].ISGLIYEETR.[G]		1.6551e-06	6.33163e-05	1	1	4	P62805	P62805 [47-56]		0	1180.62083	High	High	6.391e-05	9.808e-07	3.53
False	High	[R].ISGLIYEETRGVLK.[V]		1.1553e-07	6.33163e-05	1	1	1	P62805	P62805 [47-60]		1	1577.88973	High	High	6.391e-05	6.762e-08	4.03
False	High	[R].LSRGSISSTSEVHSPPNVGLRR.[S]	1xPhospho [S5(100)]	2.59857e-09	6.33163e-05	1	1	1	Q8WWQ0	Q8WWQ0 [670-691]	Q8WWQ0 1xPhospho [S674(100)]	2	2416.20926	High	High	6.391e-05	1.498e-09	4.87
False	High	[K].LSDALAVEDDQVAPVPLNVVETSSSVR.[E]		2.02975e-07	6.33163e-05	1	1	1	Q86UP2	Q86UP2 [86-112]		0	2810.44181	High	High	6.391e-05	1.19e-07	2.83
False	High	[R].MLLSPGGVSQPLTASLAR.[Q]	1xOxidation [M1]	2.52956e-08	6.33163e-05	1	1	2	Q6PK04	Q6PK04 [230-247]		0	1813.98404	High	High	6.391e-05	1.474e-08	3.97
False	High	[K].MILIQDGSQNTNVDKPLR.[I]	1xOxidation [M1]	8.5573e-13	6.33163e-05	1	1	1	Q92945	Q92945 [267-284]		0	2058.06481	High	High	6.391e-05	4.756e-13	4.37
False	High	[K].TASEMVLADDNFSTIVAAVEEGR.[A]	1xOxidation [M5]	1.193e-06	6.33163e-05	1	2	1	P16615	P16615 [728-750]		0	2441.15006	High	High	6.391e-05	7.06e-07	2.84
False	High	[-].MGTPQKDVIIKSDAPDTLLLEK.[H]	1xMet-loss+Acetyl [N-Term]	1.79489e-13	6.33163e-05	1	1	1	P53611	P53611 [1-22]	P53611 1xMet-loss+Acetyl [N-Term]	2	2323.27552	High	High	6.391e-05	9.915e-14	5.44
False	High	[K].LTDEDFSPFGSGGGLFSGGK.[G]		2.6264e-08	6.33163e-05	2	2	1	Q9Y4E1; Q641Q2	Q9Y4E1 [346-365]; Q641Q2 [346-365]		0	1974.90796	High	High	6.391e-05	1.53e-08	3.52
False	High	[R].MGSSPLEVPKPR.[S]	1xOxidation [M1]	3.4899e-06	6.33163e-05	1	1	1	Q8NCE2	Q8NCE2 [527-538]		0	1313.6882	High	High	6.391e-05	2.075e-06	2.57
False	High	[R].LTDPHRAPSDTGSLSPPWDQDRR.[M]		2.37196e-09	6.33163e-05	1	1	4	Q96PC5	Q96PC5 [1190-1212]		2	2604.25495	High	High	6.391e-05	1.365e-09	3.77
False	High	[K].LTDPKEDPIYDEPEGLAPVPPQGLYDLPREPK.[D]		1.6643e-08	6.33163e-05	1	1	1	Q99704	Q99704 [353-384]		2	3588.81082	High	High	6.391e-05	9.652e-09	5.49
False	High	[R].STSQGSINSPVYSR.[H]		2.52956e-08	6.33163e-05	1	1	2	O14639	O14639 [450-463]		0	1482.71831	High	High	6.391e-05	1.475e-08	3.74
False	High	[K].ITDSEASKPKDGQDAIAQSPEKESK.[D]	1xPhospho [S19(100)]	1.15539e-08	6.33163e-05	1	1	2	Q9NWH9	Q9NWH9 [271-295]	Q9NWH9 1xPhospho [S289(100)]	2	2739.27204	High	High	6.391e-05	6.71e-09	5.79
False	High	[-].MGTRDDEYDYLFKVVLIGDSGVGK.[S]	1xMet-loss+Acetyl [N-Term]	3.88645e-09	6.33163e-05	1	2	1	P62491	P62491 [1-24]	P62491 1xMet-loss+Acetyl [N-Term]	2	2588.28787	High	High	6.391e-05	2.242e-09	4.26
False	High	[R].STSSPYHAGNLLQR.[H]		4.92021e-06	6.33163e-05	1	1	1	Q9H792	Q9H792 [875-888]		0	1530.76593	High	High	6.391e-05	2.931e-06	2.76
False	High	[K].LTEERDGSLNQSSGYR.[Y]		1.87274e-07	6.33163e-05	1	1	1	P06241	P06241 [14-29]		1	1811.85184	High	High	6.391e-05	1.102e-07	3.71
False	High	[K].LTELYNAYVETQDQLLLEK.[L]		5.77972e-06	6.33163e-05	1	1	1	P12270	P12270 [395-413]		0	2283.17547	High	High	6.391e-05	3.448e-06	2.7
False	High	[R].ITENTSQYQGVVVYSMADIPLGFGVAAK.[S]		1.51078e-06	6.33163e-05	1	1	1	Q9Y221	Q9Y221 [121-148]		0	2958.49173	High	High	6.391e-05	8.944e-07	2.89
False	High	[R].ITENTSQYQGVVVYSMADIPLGFGVAAK.[S]	1xOxidation [M16]	3.82375e-07	6.33163e-05	1	1	1	Q9Y221	Q9Y221 [121-148]		0	2974.48665	High	High	6.391e-05	2.252e-07	2.45
False	High	[R].MGSGIQYGDAALR.[Q]	1xOxidation [M1]	5.47939e-09	6.33163e-05	1	1	1	P20338	P20338 [188-200]		0	1354.64198	High	High	6.391e-05	3.169e-09	4.07
False	High	[R].STSSSSDTMSTFKPMVAPR.[M]	2xOxidation [M9; M15]	2.61185e-06	6.33163e-05	1	1	1	Q7Z6B7	Q7Z6B7 [1027-1045]		0	2048.92633	High	High	6.391e-05	1.551e-06	2.44
False	High	[R].LTETKDGSGLEEK.[V]		5.24751e-06	6.33163e-05	1	1	1	P49321	P49321 [401-413]		1	1406.70093	High	High	6.391e-05	3.121e-06	2.54
False	High	[-].MGSEAAQLLEAADFAAR.[K]	1xMet-loss+Acetyl [N-Term]	6.40168e-08	6.33163e-05	1	1	1	Q8N4P3	Q8N4P3 [1-17]	Q8N4P3 1xMet-loss+Acetyl [N-Term]	0	1661.81294	High	High	6.391e-05	3.747e-08	3.05
False	High	[K].ITEDFIATYQANYGFSNDGASSSTANVEDVHAR.[T]		9.83877e-13	6.33163e-05	1	1	2	O43719	O43719 [63-95]		0	3550.59932	High	High	6.391e-05	5.47e-13	5.07
False	High	[K].ITEWSLQSLGEELSSVSPSENSDYAPNPSR.[S]		8.55314e-07	6.33163e-05	1	1	2	Q5T9S5	Q5T9S5 [31-60]		0	3279.52878	High	High	6.391e-05	5.045e-07	3.02
False	High	[K].LTADDEAFLSANAGAILSQFEK.[V]		4.37227e-06	6.33163e-05	1	1	2	Q8WZA0	Q8WZA0 [145-166]		0	2311.14523	High	High	6.391e-05	2.604e-06	2.38
False	High	[K].LSYSTSQEFSSR.[E]		2.81566e-06	6.33163e-05	1	1	1	Q5VUB5	Q5VUB5 [417-428]		0	1391.64375	High	High	6.391e-05	1.677e-06	2.81
False	High	[K].LSVPTSDEEDEVPAPKPR.[G]		2.11998e-14	6.33163e-05	1	1	8	Q8NE71	Q8NE71 [104-121]		0	1965.97638	High	High	6.391e-05	1.159e-14	4.37
False	High	[K].LSVPTSDEEDEVPAPKPR.[G]	1xPhospho [S6(99.6)]	2.58466e-09	6.33163e-05	1	1	8	Q8NE71	Q8NE71 [104-121]	Q8NE71 1xPhospho [S109(99.6)]	0	2045.94271	High	High	6.391e-05	1.49e-09	4.0
False	High	[K].MKEIAEAYLGYPVTNAVITVPAYFNDSQR.[Q]	1xOxidation [M1]	5.51019e-12	6.33163e-05	1	1	3	P0DMV9	P0DMV9 [127-155]		1	3276.62454	High	High	6.391e-05	3.096e-12	5.57
False	High	[K].MKDNEEREQSSDLTPSGDVSPVKPLSR.[S]	1xOxidation [M1]	5.30617e-10	6.33163e-05	1	1	3	Q8WYQ5	Q8WYQ5 [358-384]		2	3017.44803	High	High	6.391e-05	3.038e-10	3.27
False	High	[K].TASESISNLSEAGSIK.[K]		7.28113e-07	6.33163e-05	1	1	1	P30622	P30622 [191-206]		0	1593.79662	High	High	6.391e-05	4.292e-07	2.92
False	High	[-].MKDIDIGKEYIIPSPGYR.[S]	1xOxidation [M1]	2.25993e-08	6.33163e-05	1	1	3	O15440	O15440 [1-18]		2	2111.08415	High	High	6.391e-05	1.319e-08	3.74
False	High	[R].LSVSSLLAAGAPMSSSASVPNLSSR.[E]	1xOxidation [M13]	5.62749e-07	6.33163e-05	1	1	1	Q9ULT8	Q9ULT8 [1516-1540]		0	2405.23406	High	High	6.391e-05	3.314e-07	3.27
False	High	[R].ISVYYNEATGGK.[Y]		1.23216e-07	6.33163e-05	1	1	1	P07437	P07437 [47-58]		0	1301.63721	High	High	6.391e-05	7.216e-08	2.94
False	High	[R].ISYTPPESPVPSYASSTPLHVPVPR.[A]		1.89341e-10	6.33163e-05	1	1	1	P41212	P41212 [15-39]		0	2678.38244	High	High	6.391e-05	1.077e-10	4.61
False	High	[R].LSWGKGSSGGSGAKPSDAASEAARPATSTLNR.[F]		2.09668e-10	6.33163e-05	1	1	2	Q04637	Q04637 [1091-1122]		1	3074.52498	High	High	6.391e-05	1.196e-10	3.37
False	High	[K].ISYIPDEEVSSPSPPQR.[A]		1.04908e-09	6.33163e-05	1	1	4	Q9Y6M1	Q9Y6M1 [152-168]		0	1900.9287	High	High	6.391e-05	6.012e-10	3.24
False	High	[R].MHIEKDETPLSTPTAR.[D]	1xOxidation [M1]	3.68394e-11	6.33163e-05	1	1	5	Q9UI36	Q9UI36 [571-586]		1	1841.90619	High	High	6.391e-05	2.083e-11	4.02
False	High	[R].LSYLSAPGSEYSMYSTDSR.[H]	1xOxidation [M13]	3.29048e-08	6.33163e-05	1	1	1	Q07157	Q07157 [820-838]		0	2129.93319	High	High	6.391e-05	1.914e-08	2.31
False	High	[K].MHETNQGEFITSDSQEALFSK.[S]	1xOxidation [M1]	1.9868e-08	6.33163e-05	1	1	1	Q5VVJ2	Q5VVJ2 [254-274]		0	2415.07689	High	High	6.391e-05	1.155e-08	3.57
False	High	[R].MGYAEEAPYDAIHVGAAAPVVPQALIDQLKPGGR.[L]	1xOxidation [M1]	1.59448e-09	6.33163e-05	1	1	1	P22061	P22061 [145-178]		0	3520.78931	High	High	6.391e-05	9.149e-10	4.47
False	High	[K].MGWSGSGGLGAK.[E]	1xOxidation [M1]	5.36138e-06	6.33163e-05	1	1	1	Q8IWX8	Q8IWX8 [852-863]		0	1123.52007	High	High	6.391e-05	3.197e-06	2.3
False	High	[R].LSYSDKNLIDSMDQSAFAGFSFVNPK.[F]	1xOxidation [M12]	1.80383e-08	6.33163e-05	1	1	2	Q05655	Q05655 [644-669]		1	2897.3662	High	High	6.391e-05	1.047e-08	4.39
False	High	[-].MGVQVETISPGDGR.[T]	1xMet-loss [N-Term]; 1xPhospho [S9(100)]	4.12162e-06	6.33163e-05	1	1	1	P62942	P62942 [1-14]	P62942 1xMet-loss [N-Term]; 1xPhospho [S9(100)]	0	1394.63115	High	High	6.391e-05	2.459e-06	3.23
False	High	[R].LSYLPATVEPASPTPAHSLPR.[A]		1.23226e-08	6.33163e-05	1	1	1	Q9NRA0	Q9NRA0 [376-396]		0	2204.17099	High	High	6.391e-05	7.137e-09	3.16
False	High	[R].LSVGEQPDVTHDPYEFLQSPEPAASAKT.[-]		9.88777e-08	6.33163e-05	1	1	1	Q9H8M2	Q9H8M2 [570-597]		1	3013.44254	High	High	6.391e-05	5.805e-08	3.77
False	High	[K].LTFDSSFSPNTGKK.[N]		3.0362e-09	6.33163e-05	1	1	3	P21796	P21796 [97-110]		1	1528.7642	High	High	6.391e-05	1.754e-09	3.63
False	High	[K].ITFHGEGDQEPGLEPGDIIIVLDQKDHAVFTR.[R]		4.97331e-06	6.33163e-05	1	1	1	P31689	P31689 [222-253]		1	3546.78634	High	High	6.391e-05	2.961e-06	2.85
False	High	[K].ITKPGSIDSNNQLFAPGGR.[L]	1xPhospho [S6(100)]	1.62895e-08	6.33163e-05	1	1	2	Q04637	Q04637 [1072-1090]	Q04637 1xPhospho [S1077(100)]	0	2051.99099	High	High	6.391e-05	9.469e-09	2.74
False	High	[K].ITKPGSIDSNNQLFAPGGRLSWGK.[G]		2.38454e-08	6.33163e-05	1	1	2	Q04637	Q04637 [1072-1095]		1	2543.3365	High	High	6.391e-05	1.391e-08	3.79
False	High	[R].TAPTSTIAPGVVMASSPALPTQPAEEAAR.[K]	1xOxidation [M13]	7.80729e-07	6.33163e-05	1	1	1	P16220	P16220 [256-284]		0	2837.43495	High	High	6.391e-05	4.608e-07	3.12
False	High	[R].MGQAGSTISNSHAQPFDFPDDNQNSK.[K]	1xOxidation [M1]	1.69132e-08	6.33163e-05	1	1	1	P17302	P17302 [320-345]		0	2809.21182	High	High	6.391e-05	9.809e-09	3.06
False	High	[K].STSSSSVSPSFPEEPVLEAVSTR.[K]		8.28209e-07	6.33163e-05	1	1	1	Q08AE8	Q08AE8 [475-497]		0	2380.15144	High	High	6.391e-05	4.902e-07	3.02
False	High	[K].TAPTLSPEHWK.[A]		4.7388e-06	6.33163e-05	1	1	2	Q96JM3	Q96JM3 [400-410]		0	1266.64771	High	High	6.391e-05	2.819e-06	2.62
False	High	[K].LTIHGDLYYEGKEFETR.[L]		4.81715e-09	6.33163e-05	1	1	1	Q13435	Q13435 [584-600]		1	2071.0131	High	High	6.391e-05	2.792e-09	4.08
False	High	[R].STSTPNVHMVSTTLPVDSR.[M]	1xOxidation [M9]	4.86952e-10	6.33163e-05	1	1	3	P04049	P04049 [257-275]		0	2044.99679	High	High	6.391e-05	2.792e-10	3.92
False	High	[K].ITKPGSIDSNNQLFAPGGR.[L]		4.73983e-08	6.33163e-05	1	1	3	Q04637	Q04637 [1072-1090]		0	1972.02466	High	High	6.391e-05	2.768e-08	2.98
False	High	[K].LTLNSPIFDKPLSR.[R]		7.89223e-08	6.33163e-05	1	1	2	Q00536	Q00536 [134-147]		0	1600.90572	High	High	6.391e-05	4.611e-08	3.31
False	High	[R].TAPTALGITLSSSPTSTPELR.[V]	1xPhospho [S13(99.3)]	1.77488e-07	6.33163e-05	1	1	2	O75970	O75970 [342-362]	O75970 1xPhospho [S354(99.3)]	0	2180.08462	High	High	6.391e-05	1.041e-07	4.23
False	High	[K].ITLPVDFVTADKFDENAK.[T]		3.16915e-08	6.33163e-05	1	1	1	P00558	P00558 [280-297]		1	2023.03825	High	High	6.391e-05	1.85e-08	2.96
False	High	[K].LTIQEHLYPAPSSPEKEQLLDR.[R]	1xPhospho [S13(100)]	3.72206e-06	6.33163e-05	1	1	1	Q5VUB5	Q5VUB5 [513-534]	Q5VUB5 1xPhospho [S525(100)]	1	2644.30182	High	High	6.391e-05	2.22e-06	3.05
False	High	[R].TAPTALGITLSSSPTSTPELR.[V]		6.79425e-14	6.33163e-05	1	1	2	O75970	O75970 [342-362]		0	2100.11829	High	High	6.391e-05	3.734e-14	4.87
False	High	[K].LTLRPPSLAAPYAPVQSWQHQPEK.[L]		3.30898e-11	6.33163e-05	1	1	1	Q92625	Q92625 [911-934]		0	2714.44129	High	High	6.391e-05	1.869e-11	5.21
False	High	[R].MGPGAASGGERPNLK.[I]	1xOxidation [M1]	1.10072e-06	6.33163e-05	1	1	1	Q9H0U4	Q9H0U4 [173-187]		0	1457.71654	High	High	6.391e-05	6.528e-07	2.37
False	High	[R].MGPAMGPALGAGIER.[M]	2xOxidation [M1; M5]	6.8281e-09	6.33163e-05	1	1	1	P52272	P52272 [592-606]		0	1459.7032	High	High	6.391e-05	3.948e-09	3.67
False	High	[K].LTISNGPKNHSVNEEEQEEQGEGSEDEWEQVGPR.[N]		3.01995e-09	6.33163e-05	1	1	1	Q14694	Q14694 [553-586]		1	3837.70704	High	High	6.391e-05	1.738e-09	5.57
False	High	[K].LTLNSPIFDKPLSR.[R]	1xPhospho [S5(100)]	7.76617e-08	6.33163e-05	1	1	3	Q00536	Q00536 [134-147]	Q00536 1xPhospho [S138(100)]	0	1680.87205	High	High	6.391e-05	4.535e-08	3.25
False	High	[K].LTFDTTFSPNTGKK.[S]		1.99713e-06	6.33163e-05	1	1	3	P45880	P45880 [108-121]		1	1556.7955	High	High	6.391e-05	1.188e-06	2.46
False	High	[R].ITKLDQILLNGNNITMLVPGGEGPEV.[-]	1xOxidation [M16]	3.97047e-08	6.33163e-05	1	1	1	Q9Y4Y9	Q9Y4Y9 [66-91]		1	2751.45971	High	High	6.391e-05	2.321e-08	3.39
False	High	[K].LTKDFSALESQLQDTQELLQEENR.[Q]		1.14939e-10	6.33163e-05	1	1	1	P35579	P35579 [1299-1322]		1	2835.40067	High	High	6.391e-05	6.52e-11	4.55
False	High	[K].ITFITSFGGSDEEAAAAAAAAAASGVTTGKPPAPPQPGGPAPGR.[N]		2.21461e-16	6.33163e-05	1	1	1	Q8N2M8	Q8N2M8 [326-369]		0	4020.00975	High	High	6.391e-05	3.73e-16	7.47
False	High	[K].ITFITSFGGSDEEAAAAAAAAAASGVTTGKPPAPPQPGGPAPGR.[N]	1xPhospho [T2(98.7)]	1.9907e-16	6.33163e-05	1	1	1	Q8N2M8	Q8N2M8 [326-369]	Q8N2M8 1xPhospho [T327(98.7)]	0	4099.97608	High	High	6.391e-05	3.534e-16	6.49
False	High	[K].MGSDGESDQASATSSDEVQSPVRVR.[M]	1xOxidation [M1]	5.05756e-14	6.33163e-05	1	1	1	Q00536	Q00536 [76-100]		1	2611.15364	High	High	6.391e-05	2.78e-14	3.99
False	High	[K].ITGEAFVQFASQELAEK.[A]		3.90625e-06	6.33163e-05	1	1	1	P52597	P52597 [151-167]		0	1867.94362	High	High	6.391e-05	2.329e-06	3.22
False	High	[K].LTGGGGNVTLTLPVNNLVNASDTGAPTQLLTESPPTPLSK.[T]		4.86769e-06	6.33163e-05	1	1	2	Q02086	Q02086 [203-242]		0	3945.08152	High	High	6.391e-05	2.902e-06	4.49
False	High	[K].MGSDGESDQASATSSDEVQSPVR.[V]	1xOxidation [M1]; 1xPhospho [S3(100)]	2.27191e-07	6.33163e-05	1	1	2	Q00536	Q00536 [76-98]	Q00536 1xPhospho [S78(100)]	0	2435.95045	High	High	6.391e-05	1.335e-07	3.39
False	High	[K].LTGGLYSHLPQSTEELR.[S]		2.69805e-09	6.33163e-05	1	1	2	Q9Y283	Q9Y283 [840-856]		0	1900.97632	High	High	6.391e-05	1.56e-09	3.9
False	High	[K].MGSDEFDISPR.[I]	1xOxidation [M1]	2.55665e-07	6.33163e-05	1	1	1	Q8IWI9	Q8IWI9 [2533-2543]		0	1269.54159	High	High	6.391e-05	1.506e-07	3.2
False	High	[K].LTKEEIVDKYDLFVGSQATDFGEALVR.[H]		1.41679e-08	6.33163e-05	1	1	1	O43852	O43852 [285-311]		2	3043.56226	High	High	6.391e-05	8.227e-09	3.82
False	High	[R].MGQAPSQSLLPPAQDQPRSPVPSAFSDQSR.[C]	1xOxidation [M1]; 1xPhospho [S19(99.3)]	4.97559e-11	6.33163e-05	1	1	4	Q9UQ35	Q9UQ35 [2431-2460]	Q9UQ35 1xPhospho [S2449(99.3)]	1	3275.51508	High	High	6.391e-05	2.821e-11	5.93
False	High	[R].MGQAGSTISNSHAQPFDFPDDNQNSKK.[L]	1xOxidation [M1]	2.52908e-06	6.33163e-05	1	1	1	P17302	P17302 [320-346]		1	2937.30679	High	High	6.391e-05	1.504e-06	3.0
False	High	[K].LTGSTSSLNKLSVQSSGNR.[R]		1.36455e-08	6.33163e-05	1	1	1	Q9NV70	Q9NV70 [467-485]		1	1936.00941	High	High	6.391e-05	7.921e-09	3.38
False	High	[K].LTGSTSSLNKLSVQSSGNRR.[S]		1.83341e-10	6.33163e-05	1	1	2	Q9NV70	Q9NV70 [467-486]		2	2092.11052	High	High	6.391e-05	1.043e-10	5.63
False	High	[K].TAQEKDSLITPHVSR.[S]		1.02663e-07	6.33163e-05	3	7	1	P49792; Q99666; A6NKT7	P49792 [2441-2455]; Q99666 [1465-1479]; A6NKT7 [1466-1480]		1	1681.88677	High	High	6.391e-05	6.029e-08	2.84
False	High	[K].ITHEVDELTQIIADVSQDPTLPR.[T]		1.64667e-09	6.33163e-05	1	1	1	P36954	P36954 [58-80]		0	2590.33589	High	High	6.391e-05	9.458e-10	4.36
False	High	[R].TAQASPNTELDFGGAAGSDVDQEEIVDER.[A]	1xPhospho [S5(98.5)]	8.92838e-07	6.33163e-05	1	1	1	Q9UBS8	Q9UBS8 [158-186]	Q9UBS8 1xPhospho [S162(98.5)]	0	3101.3219	High	High	6.391e-05	5.289e-07	4.43
False	High	[K].TAPVQAPPAPVIVTETPEPAMTSGVYRPPGAR.[L]	1xOxidation [M21]	9.52395e-09	6.33163e-05	1	1	2	Q9UKY7	Q9UKY7 [144-175]		0	3273.69362	High	High	6.391e-05	5.525e-09	4.89
False	High	[R].LTHVDSPLEAPAGPLGQVK.[L]	1xPhospho [S6(100)]	1.18691e-09	6.33163e-05	1	1	1	Q9BSJ8	Q9BSJ8 [958-976]	Q9BSJ8 1xPhospho [S963(100)]	0	2009.01033	High	High	6.391e-05	6.822e-10	4.06
False	High	[R].MGQAPSQSLLPPAQDQPRSPVPSAFSDQSR.[C]	1xOxidation [M1]	1.69241e-15	6.33163e-05	1	1	4	Q9UQ35	Q9UQ35 [2431-2460]		1	3195.54875	High	High	6.391e-05	1.046e-15	5.61
False	High	[R].STSPFGIPEEASEMLEAKPK.[N]	1xOxidation [M14]	7.93597e-10	6.33163e-05	1	1	4	Q96D09	Q96D09 [510-529]		0	2164.04783	High	High	6.391e-05	4.552e-10	3.58
False	High	[R].LSVALDGGRSPDVLSLESR.[N]	1xPhospho [S10(100)]	9.83564e-09	6.33163e-05	1	1	2	Q66GS9	Q66GS9 [244-262]	Q66GS9 1xPhospho [S253(100)]	1	2051.01687	High	High	6.391e-05	5.69e-09	4.49
False	High	[R].LSVALDGGRSPDVLSLESR.[N]		3.78384e-10	6.33163e-05	1	1	1	Q66GS9	Q66GS9 [244-262]		1	1971.05054	High	High	6.391e-05	2.16e-10	4.3
False	High	[R].ISSLPVSRPISPSPSAILER.[R]		1.9868e-08	6.33163e-05	1	1	1	Q5T5P2	Q5T5P2 [351-370]		0	2106.19173	High	High	6.391e-05	1.155e-08	3.56
False	High	[K].ISSIQSIVPALEIANAHR.[K]		4.51594e-07	6.33163e-05	1	1	1	P10809	P10809 [251-268]		0	1919.07089	High	High	6.391e-05	2.659e-07	3.63
False	High	[K].ISSIQSIVPALEIANAHRKPLVIIAEDVDGEALSTLVLNR.[L]		5.81166e-07	6.33163e-05	1	1	3	P10809	P10809 [251-290]		1	4265.38675	High	High	6.391e-05	3.432e-07	3.9
False	High	[K].STSDGSPVMAVMPGTTDTIQVLK.[G]	2xOxidation [M9; M12]	1.3212e-07	6.33163e-05	1	1	1	Q9UPY3	Q9UPY3 [1250-1272]		0	2367.1418	High	High	6.391e-05	7.752e-08	3.03
False	High	[R].LSSLRASTSK.[S]		1.24534e-06	6.33163e-05	1	1	2	P62753	P62753 [234-243]		1	1049.59495	High	High	6.391e-05	7.357e-07	2.65
False	High	[R].LSSLRASTSKSESSQK.[-]		7.97805e-09	6.33163e-05	1	1	6	P62753	P62753 [234-249]		2	1695.88717	High	High	6.391e-05	4.62e-09	3.45
False	High	[R].LSSLRASTSKSESSQK.[-]	1xPhospho [S7(100)]	1.70028e-07	6.33163e-05	1	1	8	P62753	P62753 [234-249]	P62753 1xPhospho [S240(100)]	2	1775.8535	High	High	6.391e-05	9.999e-08	4.19
False	High	[R].STSFRGGMGSGGLATGIAGGLAGMGGIQNEKETMQSLNDR.[L]	3xOxidation [M8; M24; M34]	7.39829e-16	6.33163e-05	1	1	1	P05783	P05783 [51-90]		2	3961.84369	High	High	6.391e-05	6.875e-16	8.78
False	High	[K].TASNIIDVSAADSQGMEQHEYMDR.[A]	2xOxidation [M16; M22]	8.41653e-07	6.33163e-05	1	1	2	Q6IAA8	Q6IAA8 [61-84]		0	2700.1512	High	High	6.391e-05	4.978e-07	3.26
False	High	[K].MLGEDSDEEEEMDTSER.[K]	2xOxidation [M1; M12]; 1xPhospho [S6(100)]	1.40921e-08	6.33163e-05	1	1	4	Q9BWU0	Q9BWU0 [307-323]	Q9BWU0 1xPhospho [S312(100)]	0	2113.70973	High	High	6.391e-05	8.203e-09	3.61
False	High	[K].MLGEDSDEEEEMDTSER.[K]	2xOxidation [M1; M12]	2.15353e-09	6.33163e-05	1	1	2	Q9BWU0	Q9BWU0 [307-323]		0	2033.7434	High	High	6.391e-05	1.241e-09	3.07
False	High	[K].TASIKPEVALLDTQDMENMSDDDGWEFVNLGDQQSFGIK.[T]	2xOxidation [M16; M19]; 1xPhospho [T/S]	6.71792e-07	6.33163e-05	1	1	1	O00410	O00410 [633-671]		0	4455.95203	High	High	6.391e-05	3.961e-07	3.71
False	High	[K].MIFEGPNKLSPR.[I]	1xOxidation [M1]	2.42305e-07	6.33163e-05	1	1	4	O94913	O94913 [768-779]		1	1404.7304	High	High	6.391e-05	1.426e-07	3.2
False	High	[K].MLENTDNSSPSTEHSQGLEK.[Q]	1xOxidation [M1]; 1xPhospho [S9(100)]	4.9744e-08	6.33163e-05	1	1	1	Q96H79	Q96H79 [249-268]	Q96H79 1xPhospho [S257(100)]	0	2299.93843	High	High	6.391e-05	2.901e-08	3.32
False	High	[K].LSSQISAGEEKWNSVSPASAGK.[R]		5.03009e-13	6.33163e-05	1	1	3	Q86UE4	Q86UE4 [293-314]		1	2233.10952	High	High	6.391e-05	2.791e-13	3.69
False	High	[K].LSSQISAGEEKWNSVSPASAGKR.[K]		1.02138e-10	6.33163e-05	1	1	2	Q86UE4	Q86UE4 [293-315]		2	2389.21063	High	High	6.391e-05	5.82e-11	4.7
False	High	[K].MLENQNSLLSSSSGMFKK.[E]	2xOxidation [M1; M15]	1.18075e-11	6.33163e-05	1	1	1	Q8TF71	Q8TF71 [492-509]		1	2032.9678	High	High	6.391e-05	6.663e-12	5.05
False	High	[K].LSSSDRYSDASDDSFSEPR.[I]		9.94574e-14	6.33163e-05	1	1	2	Q9NRF8	Q9NRF8 [561-579]		1	2120.90031	High	High	6.391e-05	5.494e-14	4.65
False	High	[R].TASLTSAASVDGNR.[S]		2.27209e-08	6.33163e-05	1	1	3	Q9UN36	Q9UN36 [330-343]		0	1349.66555	High	High	6.391e-05	1.32e-08	3.74
False	High	[K].LSSSDRYSDASDDSFSEPR.[I]	1xPhospho [S8(100)]	6.50503e-07	6.33163e-05	1	1	1	Q9NRF8	Q9NRF8 [561-579]	Q9NRF8 1xPhospho [S568(100)]	1	2200.86664	High	High	6.391e-05	3.838e-07	3.3
False	High	[K].ISSLLEEQFQQGK.[L]		1.12471e-07	6.33163e-05	1	1	3	P62241	P62241 [158-170]		0	1506.77985	High	High	6.391e-05	6.597e-08	3.61
False	High	[R].ISSKSPGHMVILDQTK.[G]	1xOxidation [M9]; 1xPhospho [S5(100)]	7.24278e-08	6.33163e-05	1	1	1	Q9NWH9	Q9NWH9 [549-564]	Q9NWH9 1xPhospho [S553(100)]	1	1836.89253	High	High	6.391e-05	4.227e-08	4.55
False	High	[R].MLLADQGQSWKEEVVTVETWQEGSLK.[A]	1xOxidation [M1]	5.19553e-15	6.33163e-05	1	1	6	P09211	P09211 [20-45]		1	3007.47173	High	High	6.391e-05	2.833e-15	5.96
False	High	[R].LSSASTGKPPLSVEDDFEK.[L]		2.39737e-08	6.33163e-05	1	2	1	O75152	O75152 [757-775]		0	2006.99169	High	High	6.391e-05	1.398e-08	3.56
False	High	[R].LSSATANALYSSNLRDDTK.[A]		9.8372e-11	6.33163e-05	1	1	1	Q6ZRV2	Q6ZRV2 [1023-1041]		1	2027.00399	High	High	6.391e-05	5.583e-11	5.0
False	High	[K].LSSDENSNPDLSGDENDDAVSIESGTNTERPDTPTNTPNAPGRK.[S]		4.19006e-10	6.33163e-05	1	1	1	O75530	O75530 [23-66]		1	4614.05823	High	High	6.391e-05	2.402e-10	5.08
False	High	[R].TASPLPLRPDAPVEKSPEETATQVPSLESLTLKLEHEVVAR.[S]	1xPhospho [S/T]	7.24278e-08	6.33163e-05	1	1	1	Q9HCK8	Q9HCK8 [1993-2033]		2	4515.33821	High	High	6.391e-05	4.231e-08	6.16
False	High	[R].MLLADQGQSWKEEVVTVETWQEGSLK.[A]		4.46987e-13	6.33163e-05	1	1	3	P09211	P09211 [20-45]		1	2991.47681	High	High	6.391e-05	2.486e-13	4.73
False	High	[K].LSSEDEEEDEAEDDQSEASGKK.[S]		1.84358e-15	6.33163e-05	1	1	1	Q8NEJ9	Q8NEJ9 [141-162]		1	2426.98014	High	High	6.391e-05	1.092e-15	5.45
False	High	[K].LSSEDEEEDEAEDDQSEASGKK.[S]	1xPhospho [S3(99.4)]	6.82973e-12	6.33163e-05	1	1	1	Q8NEJ9	Q8NEJ9 [141-162]	Q8NEJ9 1xPhospho [S143(99.4)]	1	2506.94647	High	High	6.391e-05	3.83e-12	4.99
False	High	[R].LSSLALSSFTTR.[S]		3.18595e-07	6.33163e-05	1	1	1	P98198	P98198 [1168-1179]		0	1282.70014	High	High	6.391e-05	1.878e-07	3.16
False	High	[K].LSSEDEEEDEAEDDQSEASGKKSVK.[G]	1xPhospho [S3(99.5)]	7.01325e-08	6.33163e-05	1	1	1	Q8NEJ9	Q8NEJ9 [141-165]	Q8NEJ9 1xPhospho [S143(99.5)]	2	2821.14187	High	High	6.391e-05	4.101e-08	2.76
False	High	[R].LSSEMNTSTVNSAR.[E]	1xOxidation [M5]	9.99359e-07	6.33163e-05	1	1	1	P20700	P20700 [277-290]		0	1512.69586	High	High	6.391e-05	5.91e-07	2.7
False	High	[R].LSSESHHGGSPIHWVLPAGMSAK.[M]	1xOxidation [M20]	2.0528e-14	6.33163e-05	1	1	2	Q96MU7	Q96MU7 [415-437]		0	2401.17174	High	High	6.391e-05	1.122e-14	5.41
False	High	[R].LSSEVSGSGSGNFGEEGNPQGK.[E]		9.57825e-13	6.33163e-05	1	1	2	O14654	O14654 [456-477]		0	2123.94759	High	High	6.391e-05	5.335e-13	3.85
False	High	[R].LSSEVSGSGSGNFGEEGNPQGKEDQEGSGGDYMPMNNWGSGNGR.[G]	2xOxidation [M33; M35]	4.44418e-08	6.33163e-05	1	1	2	O14654	O14654 [456-499]		1	4494.83418	High	High	6.391e-05	2.596e-08	3.43
False	High	[R].ISSFRPVEDITEEDLENVAITVR.[D]		9.88935e-10	6.33163e-05	1	1	1	Q96GN5	Q96GN5 [319-341]		0	2632.34645	High	High	6.391e-05	5.69e-10	3.81
False	High	[R].LSSGDPSTSPSLSQTTPSKDTDDQSR.[K]		1.14315e-09	6.33163e-05	1	1	1	Q99504	Q99504 [254-279]		1	2694.23367	High	High	6.391e-05	6.572e-10	2.73
False	High	[K].MIKEESDYHDLESVVQQVEQNLELMTK.[R]	2xOxidation [M1; M25]	6.57633e-09	6.33163e-05	1	1	1	Q96C92	Q96C92 [310-336]		1	3267.53955	High	High	6.391e-05	3.798e-09	4.44
False	High	[R].TASPLPLRPDAPVEK.[S]		4.07812e-07	6.33163e-05	1	1	2	Q9HCK8	Q9HCK8 [1993-2007]		0	1590.88498	High	High	6.391e-05	2.402e-07	3.47
False	High	[R].MLLAAGSAASGNNHRDDDTASVTSLNSSATGR.[C]	1xOxidation [M1]	2.27246e-10	6.33163e-05	1	1	2	P21675	P21675 [1132-1163]		1	3163.46687	High	High	6.391e-05	1.297e-10	3.48
False	High	[K].TASIKPEVALLDTQDMENMSDDDGWEFVNLGDQQSFGIK.[T]	2xOxidation [M16; M19]	6.6836e-10	6.33163e-05	1	1	2	O00410	O00410 [633-671]		0	4375.9857	High	High	6.391e-05	3.836e-10	5.5
False	High	[K].MLENQNSLLSSSSGMFK.[K]	2xOxidation [M1; M15]	1.11869e-07	6.33163e-05	1	1	2	Q8TF71	Q8TF71 [492-508]		0	1904.87284	High	High	6.391e-05	6.56e-08	2.86
False	High	[R].TASGSSVTSLDGTR.[S]	1xPhospho [S9(99.6)]	2.41008e-07	6.33163e-05	1	1	3	Q92597	Q92597 [328-341]	Q92597 1xPhospho [S336(99.6)]	0	1418.61589	High	High	6.391e-05	1.417e-07	4.28
False	High	[K].MKPLMGVIYVPLTDKEK.[Q]	2xOxidation [M1; M5]	1.47869e-06	6.33163e-05	1	1	2	P22061	P22061 [205-221]		1	1994.07008	High	High	6.391e-05	8.752e-07	3.34
False	High	[-].MKPAVDEMFPEGAGPYVDLDEAGGSTGLLMDLAANEK.[A]	3xOxidation [M1; M8; M30]	1.72816e-09	6.33163e-05	1	1	2	Q8WXC6	Q8WXC6 [1-37]		0	3886.77075	High	High	6.391e-05	9.948e-10	3.61
False	High	[K].LSTPDVVSPFGTPFGSSVMNR.[M]	1xOxidation [M19]	1.35724e-08	6.33163e-05	1	1	3	Q9BTX1	Q9BTX1 [438-458]		0	2211.07504	High	High	6.391e-05	7.878e-09	3.28
False	High	[R].MKNIGRDTPTSAGPNSFNK.[G]	1xOxidation [M1]	8.10619e-07	6.33163e-05	1	1	2	Q8WW12	Q8WW12 [132-150]		2	2050.99746	High	High	6.391e-05	4.799e-07	2.69
False	High	[R].MKLVSPETEASEESLQFNLEKPATGER.[K]	1xOxidation [M1]	8.97722e-08	6.33163e-05	1	1	1	Q12888	Q12888 [989-1015]		1	3036.48302	High	High	6.391e-05	5.25e-08	4.43
False	High	[R].LSTRSDLSLGSR.[G]		1.75593e-07	6.33163e-05	1	1	2	Q96RF0	Q96RF0 [195-206]		1	1291.69645	High	High	6.391e-05	1.031e-07	3.25
False	High	[R].LSTSPPPPAIAVPLLEMGFSLR.[Q]	1xOxidation [M17]	7.68259e-07	6.33163e-05	1	1	2	Q15751	Q15751 [2744-2765]		0	2309.25737	High	High	6.391e-05	4.55e-07	2.85
False	High	[R].ISTSPSVALSKPYMTVSSEFPAAR.[L]	1xOxidation [M14]	2.98794e-10	6.33163e-05	1	1	1	Q6W2J9	Q6W2J9 [364-387]		0	2542.28577	High	High	6.391e-05	1.709e-10	4.39
False	High	[R].LSTIDESGSILSDISFDKTDESLDWDSSLVK.[T]		1.42498e-13	6.33163e-05	1	1	1	Q9H0H5	Q9H0H5 [143-173]		1	3402.63225	High	High	6.391e-05	7.888e-14	5.38
False	High	[R].TASETRSEGSEYEEIPKR.[R]		1.40909e-07	6.33163e-05	1	1	2	P48634	P48634 [1083-1100]		2	2068.97817	High	High	6.391e-05	8.274e-08	2.88
False	High	[R].LSTTPSPTSSLHEDGVEDFR.[R]	1xPhospho [T3(98.7)]	6.06663e-07	6.33163e-05	1	1	1	O94842	O94842 [173-192]	O94842 1xPhospho [T175(98.7)]	0	2254.98636	High	High	6.391e-05	3.585e-07	3.71
False	High	[R].LSTTPSPTSSLHEDGVEDFRR.[Q]		9.99529e-09	6.33163e-05	1	1	3	O94842	O94842 [173-193]		1	2331.12114	High	High	6.391e-05	5.796e-09	5.06
False	High	[R].LSTTPSPTSSLHEDGVEDFRR.[Q]	1xPhospho [S10(99.3)]	9.22213e-09	6.33163e-05	1	1	8	O94842	O94842 [173-193]	O94842 1xPhospho [S182(99.3)]	1	2411.08747	High	High	6.391e-05	5.354e-09	4.7
False	High	[K].ISTVAVQSVNAGAPLITSTSPTTATSPK.[V]		1.55251e-11	6.33163e-05	1	1	1	Q15723	Q15723 [405-432]		0	2699.44616	High	High	6.391e-05	8.736e-12	5.8
False	High	[K].ISTVAVQSVNAGAPLITSTSPTTATSPK.[V]	1xPhospho [S20(98.9)]	1.83296e-07	6.33163e-05	1	1	3	Q15723	Q15723 [405-432]	Q15723 1xPhospho [S424(98.9)]	0	2779.4125	High	High	6.391e-05	1.079e-07	4.15
False	High	[K].TASESISNLSEAGSIKKGER.[E]		2.07358e-06	6.33163e-05	1	1	1	P30622	P30622 [191-210]		2	2064.05675	High	High	6.391e-05	1.231e-06	2.9
False	High	[R].ISTYGLPAGGIQPHPQTK.[N]		3.03537e-06	6.33163e-05	1	1	2	Q9Y5K6	Q9Y5K6 [85-102]		0	1864.99157	High	High	6.391e-05	1.801e-06	2.88
False	High	[R].ISVAGVTSSNVGYLAHAIHQVTK.[-]		2.1302e-07	6.33163e-05	1	1	1	P00505	P00505 [408-430]		0	2352.26702	High	High	6.391e-05	1.253e-07	3.59
False	High	[K].MKGFGEYSRSPTF.[-]	1xOxidation [M1]	1.25204e-06	6.33163e-05	1	1	1	Q6UWZ7	Q6UWZ7 [397-409]		2	1522.69949	High	High	6.391e-05	7.409e-07	2.49
False	High	[R].TASFSESRADEVAPAK.[K]		4.58999e-09	6.33163e-05	1	1	3	P53396	P53396 [453-468]		1	1665.80785	High	High	6.391e-05	2.658e-09	3.38
False	High	[R].MKPWQSEYGGVVFGGWAR.[M]	1xOxidation [M1]	4.54024e-07	6.33163e-05	1	1	1	O60306	O60306 [492-509]		0	2070.98544	High	High	6.391e-05	2.671e-07	3.16
False	High	[-].MKTILSNQTVDIPENVDITLK.[G]	1xOxidation [M1]	1.49479e-07	6.33163e-05	1	1	1	P32969	P32969 [1-21]		1	2388.26905	High	High	6.391e-05	8.789e-08	3.34
False	High	[R].TASGSSVTSLDGTR.[S]		1.67326e-08	6.33163e-05	1	1	4	Q92597	Q92597 [328-341]		0	1338.64956	High	High	6.391e-05	9.722e-09	3.26
False	High	[R].LSSSPGLFGAFSVR.[G]		1.52708e-06	6.33163e-05	1	1	1	Q5VT52	Q5VT52 [906-919]		0	1424.75324	High	High	6.391e-05	9.034e-07	2.97
False	High	[R].LSSSSATLLNSPDR.[A]		1.73718e-07	6.33163e-05	1	1	1	Q14244	Q14244 [199-212]		0	1447.73871	High	High	6.391e-05	1.021e-07	3.35
False	High	[R].TASGSSVTSLDGTR.[S]	1xDehydrated [T13(100)]	1.71847e-06	6.33163e-05	1	1	1	Q92597	Q92597 [328-341]	Q92597 1xDehydrated [T340(100)]	0	1320.639	High	High	6.391e-05	1.021e-06	2.6
False	High	[R].TASGAVDEDALTLEELEEQQR.[R]		3.37931e-06	6.33163e-05	1	1	1	Q6NZY4	Q6NZY4 [505-525]		0	2304.08375	High	High	6.391e-05	2.014e-06	2.72
False	High	[R].MIAGQVLDINLAAEPK.[V]	1xOxidation [M1]	2.16512e-09	6.33163e-05	1	1	2	P07910	P07910 [74-89]		0	1698.90948	High	High	6.391e-05	1.247e-09	3.04
False	High	[K].MLAESDESGDEESVSQTDKTELQNTLR.[T]	1xOxidation [M1]; 2xPhospho [S5(100); S8(100)]	4.28269e-15	6.33163e-05	1	1	2	P22059	P22059 [186-212]	P22059 2xPhospho [S190(100); S193(100)]	1	3188.28618	High	High	6.391e-05	2.323e-15	6.04
False	High	[K].MLAESDESGDEESVSQTDKTELQNTLR.[T]	1xOxidation [M1]; 1xPhospho [S5(100)]	1.82301e-15	6.33163e-05	1	1	5	P22059	P22059 [186-212]	P22059 1xPhospho [S190(100)]	1	3108.31985	High	High	6.391e-05	1.087e-15	6.54
False	High	[R].LSSTSSLAGIPSPSLVSLPSFFER.[R]		3.20309e-07	6.33163e-05	1	1	3	Q9H8V3	Q9H8V3 [878-901]		0	2479.30788	High	High	6.391e-05	1.886e-07	3.33
False	High	[K].MLAESDESGDEESVSQTDKTELQNTLR.[T]	1xOxidation [M1]	2.05308e-16	6.33163e-05	1	1	4	P22059	P22059 [186-212]		1	3028.35352	High	High	6.391e-05	3.589e-16	6.91
False	High	[K].MKVEMMSEAALNGNGDDLNNYDSDDQEKQSK.[K]	3xOxidation [M1; M5; M6]; 1xPhospho [S23(100)]	1.25236e-09	6.33163e-05	1	1	1	P30622	P30622 [1342-1372]	P30622 1xPhospho [S1364(100)]	2	3604.43973	High	High	6.391e-05	7.183e-10	5.81
False	High	[R].STSPAGQHHSPISSR.[H]		3.58554e-08	6.33163e-05	1	1	2	Q5T200	Q5T200 [316-330]		0	1548.75134	High	High	6.391e-05	2.096e-08	2.35
False	High	[K].LSSWDQAETPGHTPSLR.[W]		1.5114e-11	6.33163e-05	1	1	2	O75533	O75533 [215-231]		0	1881.90897	High	High	6.391e-05	8.528e-12	3.91
False	High	[R].ISSYPEDNFPDEEK.[A]		5.05403e-06	6.33163e-05	1	1	1	Q9Y4K4	Q9Y4K4 [398-411]		0	1669.72279	High	High	6.391e-05	3.019e-06	2.53
False	High	[-].MKTPADTGFAFPDWAYKPESSPGSR.[Q]	1xOxidation [M1]	2.51702e-13	6.33163e-05	1	1	1	P50548	P50548 [1-25]		1	2759.27699	High	High	6.391e-05	1.391e-13	6.69
False	High	[K].ISTASQVSQGTGSPVPK.[I]		6.3659e-06	6.33163e-05	1	1	1	Q9ULM3	Q9ULM3 [524-540]		0	1643.85989	High	High	6.391e-05	3.794e-06	2.42
False	High	[K].ISTASQVSQGTGSPVPK.[I]	1xPhospho [S13(99.4)]	7.84999e-08	6.33163e-05	1	1	1	Q9ULM3	Q9ULM3 [524-540]	Q9ULM3 1xPhospho [S536(99.4)]	0	1723.82622	High	High	6.391e-05	4.6e-08	4.2
False	High	[R].LSTEHSSVSEYHPADGYAFSSNIYTR.[G]		6.6836e-10	6.33163e-05	1	1	2	Q12929	Q12929 [475-500]		0	2918.32276	High	High	6.391e-05	3.823e-10	5.28
False	High	[R].TASFSESRADEVAPAKK.[A]		2.02991e-08	6.33163e-05	1	1	5	P53396	P53396 [453-469]		2	1793.90282	High	High	6.391e-05	1.179e-08	3.28
False	High	[K].STSAPQMSPGSSDNQSSSPQPAQQK.[L]	1xOxidation [M7]	7.08833e-07	6.33163e-05	1	1	1	Q14157	Q14157 [460-484]		0	2548.12161	High	High	6.391e-05	4.19e-07	3.08
False	High	[-].MPNSEPASLLELFNSIATQGELVR.[S]	1xMet-loss [N-Term]	6.03804e-15	6.33163e-05	1	1	3	P23381	P23381 [1-24]	P23381 1xMet-loss [N-Term]	0	2485.29329	High	High	6.391e-05	3.283e-15	6.24
False	High	[R].TDSQSVRHSPIAPSSPSPQVLAQK.[Y]	2xPhospho [S9(100); S15(99)]	4.18905e-07	6.33163e-05	1	1	1	Q9NQS7	Q9NQS7 [298-321]	Q9NQS7 2xPhospho [S306(100); S312(99)]	1	2677.23825	High	High	6.391e-05	2.468e-07	4.12
False	High	[R].TDSREDEISPPPPNPVVK.[G]		8.41794e-09	6.33163e-05	1	1	6	P10644	P10644 [75-92]		1	1976.99236	High	High	6.391e-05	4.886e-09	4.49
False	High	[-].MSDQEAKPSTEDLGDKKEGEYIK.[L]	1xMet-loss+Acetyl [N-Term]; 1xPhospho [S2(100)]	1.65619e-14	6.33163e-05	1	1	4	P63165	P63165 [1-23]	P63165 1xMet-loss+Acetyl [N-Term]; 1xPhospho [S2(100)]	2	2589.16036	High	High	6.391e-05	9.073e-15	5.5
False	High	[R].LQGQLEQGDDTAAERLEKVYEELR.[A]		1.35713e-07	6.33163e-05	1	1	1	Q8NE71	Q8NE71 [397-420]		2	2790.39044	High	High	6.391e-05	7.965e-08	4.41
False	High	[R].LQGSSLSSESAR.[H]		5.74878e-06	6.33163e-05	1	1	1	P25054	P25054 [1337-1348]		0	1221.60697	High	High	6.391e-05	3.42e-06	2.47
False	High	[-].MSDQEAKPSTEDLGDKKEGEYIK.[L]	1xMet-loss+Acetyl [N-Term]	3.34549e-14	6.33163e-05	1	1	4	P63165	P63165 [1-23]	P63165 1xMet-loss+Acetyl [N-Term]	2	2509.19403	High	High	6.391e-05	1.839e-14	4.69
False	High	[-].MSDQEAKPSTEDLGDKKEGEYIK.[L]	1xMet-loss+Acetyl [N-Term]; 1xDehydrated [S2(100)]	4.73983e-08	6.33163e-05	1	1	1	P63165	P63165 [1-23]	P63165 1xMet-loss+Acetyl [N-Term]; 1xDehydrated [S2(100)]	2	2491.18347	High	High	6.391e-05	2.767e-08	5.57
False	High	[-].MSDQEAKPSTEDLGDKK.[E]	1xMet-loss+Acetyl [N-Term]; 1xPhospho [S2(100)]	3.90736e-09	6.33163e-05	1	1	4	P63165	P63165 [1-17]	P63165 1xMet-loss+Acetyl [N-Term]; 1xPhospho [S2(100)]	1	1869.81136	High	High	6.391e-05	2.254e-09	4.77
False	High	[-].MSDQEAKPSTEDLGDKK.[E]	1xMet-loss+Acetyl [N-Term]	9.07628e-11	6.33163e-05	1	1	3	P63165	P63165 [1-17]	P63165 1xMet-loss+Acetyl [N-Term]	1	1789.84503	High	High	6.391e-05	5.167e-11	3.23
False	High	[-].MSDQEAKPSTEDLGDK.[K]	1xMet-loss+Acetyl [N-Term]; 1xPhospho [S2(100)]	1.81322e-06	6.33163e-05	1	1	1	P63165	P63165 [1-16]	P63165 1xMet-loss+Acetyl [N-Term]; 1xPhospho [S2(100)]	0	1741.7164	High	High	6.391e-05	1.074e-06	3.79
False	High	[-].MSDSDLGEDEGLLSLAGK.[R]	1xMet-loss+Acetyl [N-Term]; 1xDehydrated [S2(99.7)]	1.00491e-08	6.33163e-05	1	1	1	Q9GZN2	Q9GZN2 [1-18]	Q9GZN2 1xMet-loss+Acetyl [N-Term]; 1xDehydrated [S2(99.7)]	0	1729.81266	High	High	6.391e-05	5.819e-09	3.04
False	High	[K].TFNKDTVIIVSEPSEDEESQGLPTMAR.[R]	1xOxidation [M25]; 1xPhospho [S14(100)]	4.94856e-10	6.33163e-05	1	1	1	Q9H4L7	Q9H4L7 [114-140]	Q9H4L7 1xPhospho [S127(100)]	1	3089.40207	High	High	6.391e-05	2.832e-10	4.29
False	High	[-].MSDQEAKPSTEDLGDK.[K]	1xMet-loss+Acetyl [N-Term]	1.91384e-10	6.33163e-05	1	1	1	P63165	P63165 [1-16]	P63165 1xMet-loss+Acetyl [N-Term]	0	1661.75006	High	High	6.391e-05	1.089e-10	3.98
False	High	[R].TFLRPSPEDEAIYGPNTK.[M]		9.78688e-14	6.33163e-05	1	1	2	Q9UDY2	Q9UDY2 [494-511]		0	2035.0131	High	High	6.391e-05	5.391e-14	5.38
False	High	[K].LQLDGSLTMSSSGSLQASPR.[G]	1xOxidation [M9]; 1xPhospho [S18(100)]	1.39392e-06	6.33163e-05	1	1	4	Q6P2E9	Q6P2E9 [659-678]	Q6P2E9 1xPhospho [S676(100)]	0	2130.97369	High	High	6.391e-05	8.276e-07	3.36
False	High	[K].LQLDNQYAVLENQK.[S]		6.7552e-09	6.33163e-05	1	1	5	Q9UKY7	Q9UKY7 [238-251]		0	1675.86498	High	High	6.391e-05	3.902e-09	3.28
False	High	[K].LQLDNQYAVLENQKSSHSQYN.[-]		2.57082e-09	6.33163e-05	1	1	1	Q9UKY7	Q9UKY7 [238-258]		1	2479.18481	High	High	6.391e-05	1.483e-09	2.93
False	High	[K].IQLGKDNQHQGSYSEGAQMNGIQPEEIGR.[L]	1xOxidation [M19]	1.80351e-06	6.33163e-05	1	1	1	O60763	O60763 [706-734]		1	3200.50253	High	High	6.391e-05	1.067e-06	2.33
False	High	[R].LQLGTPPPLLAAR.[L]		2.92377e-07	6.33163e-05	1	1	3	Q9P2N5	Q9P2N5 [443-455]		0	1346.81545	High	High	6.391e-05	1.719e-07	3.17
False	High	[-].MSDNGELEDKPPAPPVR.[M]	1xMet-loss+Acetyl [N-Term]	1.91369e-09	6.33163e-05	1	1	2	Q13177	Q13177 [1-17]	Q13177 1xMet-loss+Acetyl [N-Term]	0	1762.86062	High	High	6.391e-05	1.104e-09	4.22
False	High	[K].TFNKDTVIIVSEPSEDEESQGLPTMAR.[R]	1xOxidation [M25]	7.48398e-15	6.33163e-05	1	1	2	Q9H4L7	Q9H4L7 [114-140]		1	3009.43574	High	High	6.391e-05	4.074e-15	4.55
False	High	[K].LQLHESQKDYKTGFGGK.[F]		1.47883e-07	6.33163e-05	1	1	3	Q14247	Q14247 [256-272]		2	1935.9923	High	High	6.391e-05	8.688e-08	3.9
False	High	[K].IQFTSLYHKEEAPASPLRPLYPQISPLKIHIPEPDLR.[S]		4.63816e-06	6.33163e-05	1	1	3	P85037	P85037 [199-235]		2	4294.33867	High	High	6.391e-05	2.764e-06	4.47
False	High	[R].IQFKQDDGTGPEK.[I]		6.75302e-06	6.33163e-05	1	1	1	Q92945	Q92945 [356-368]		1	1462.71725	High	High	6.391e-05	4.025e-06	2.28
False	High	[-].MSDSDLGEDEGLLSLAGKR.[K]	1xMet-loss+Acetyl [N-Term]; 1xPhospho [S2(100)]	6.23217e-08	6.33163e-05	1	1	2	Q9GZN2	Q9GZN2 [1-19]	Q9GZN2 1xMet-loss+Acetyl [N-Term]; 1xPhospho [S2(100)]	1	1983.89067	High	High	6.391e-05	3.635e-08	4.23
False	High	[R].IQEQESSGEEDSDLSPEER.[E]		2.28487e-11	6.33163e-05	1	2	2	P41236	P41236 [116-134]		0	2163.91602	High	High	6.391e-05	1.292e-11	4.82
False	High	[R].IQEQESSGEEDSDLSPEER.[E]	1xPhospho [S6(99.6)]	2.20027e-09	6.33163e-05	1	2	4	P41236	P41236 [116-134]	P41236 1xPhospho [S121(99.6)]	0	2243.88235	High	High	6.391e-05	1.269e-09	4.0
False	High	[R].IQEQESSGEEDSDLSPEER.[E]	2xPhospho [S6(100); S7(100)]	7.40054e-09	6.33163e-05	1	2	3	P41236	P41236 [116-134]	P41236 2xPhospho [S121(100); S122(100)]	0	2323.84868	High	High	6.391e-05	4.297e-09	3.19
False	High	[R].IQEQESSGEEDSDLSPEEREK.[K]		7.60485e-14	6.33163e-05	1	2	1	P41236	P41236 [116-136]		1	2421.05358	High	High	6.391e-05	4.178e-14	4.97
False	High	[R].IQEQESSGEEDSDLSPEEREK.[K]	1xPhospho [S7(99.4)]	9.67931e-10	6.33163e-05	1	2	2	P41236	P41236 [116-136]	P41236 1xPhospho [S122(99.4)]	1	2501.01991	High	High	6.391e-05	5.557e-10	4.27
False	High	[R].IQEQESSGEEDSDLSPEEREK.[K]	2xPhospho [S6(100); S7(100)]	4.71558e-11	6.33163e-05	1	2	2	P41236	P41236 [116-136]	P41236 2xPhospho [S121(100); S122(100)]	1	2580.98624	High	High	6.391e-05	2.675e-11	5.76
False	High	[-].MSDSDLGEDEGLLSLAGKR.[K]	1xMet-loss+Acetyl [N-Term]	5.94112e-14	6.33163e-05	1	1	2	Q9GZN2	Q9GZN2 [1-19]	Q9GZN2 1xMet-loss+Acetyl [N-Term]	1	1903.92434	High	High	6.391e-05	3.267e-14	4.25
False	High	[K].IQFTSLYHKEEAPASPLRPLYPQISPLK.[I]		2.41123e-13	6.33163e-05	1	1	4	P85037	P85037 [199-226]		1	3223.7514	High	High	6.391e-05	1.337e-13	5.48
False	High	[K].IQESFTSEEER.[I]		6.09838e-06	6.33163e-05	1	1	1	Q8TEW0	Q8TEW0 [1043-1053]		0	1354.61211	High	High	6.391e-05	3.638e-06	2.28
False	High	[R].LQETSSQSYVEEQK.[Q]		4.23372e-06	6.33163e-05	1	1	1	Q8N9T8	Q8N9T8 [145-158]		0	1655.77589	High	High	6.391e-05	2.515e-06	3.2
False	High	[R].LQEVLNDYYKEK.[A]		1.09483e-06	6.33163e-05	1	1	2	Q96GA3	Q96GA3 [294-305]		1	1541.7846	High	High	6.391e-05	6.473e-07	2.95
False	High	[K].IQEYEFTDDPIDVPR.[I]		6.36792e-09	6.33163e-05	1	1	2	O75528	O75528 [130-144]		0	1836.86503	High	High	6.391e-05	3.682e-09	3.83
False	High	[K].IQEYEFTDDPIDVPRIPK.[N]		1.65526e-07	6.33163e-05	1	1	2	O75528	O75528 [130-147]		1	2175.09683	High	High	6.391e-05	9.699e-08	3.77
False	High	[-].MSDSDLGEDEGLLSLAGK.[R]	1xMet-loss+Acetyl [N-Term]; 1xPhospho [S2(99.6)]	6.68196e-07	6.33163e-05	1	1	3	Q9GZN2	Q9GZN2 [1-18]	Q9GZN2 1xMet-loss+Acetyl [N-Term]; 1xPhospho [S2(99.6)]	0	1827.78956	High	High	6.391e-05	3.94e-07	3.47
False	High	[R].IQFKPDDGISPER.[A]		1.27236e-06	6.33163e-05	1	1	2	Q96I24	Q96I24 [287-299]		0	1501.76453	High	High	6.391e-05	7.541e-07	2.34
False	High	[R].TFNTSTGGLLLPSDTKR.[S]		7.68259e-07	6.33163e-05	1	1	2	P12956	P12956 [302-318]		1	1807.95485	High	High	6.391e-05	4.533e-07	2.61
False	High	[-].MSDSDLGEDEGLLSLAGK.[R]	1xMet-loss+Acetyl [N-Term]	1.04908e-09	6.33163e-05	1	1	1	Q9GZN2	Q9GZN2 [1-18]	Q9GZN2 1xMet-loss+Acetyl [N-Term]	0	1747.82323	High	High	6.391e-05	6.033e-10	3.84
False	High	[-].MSDSDLGEDEGLLSLAGKR.[K]	1xMet-loss+Acetyl [N-Term]; 1xDehydrated [S2(99.7)]	4.0563e-07	6.33163e-05	1	1	1	Q9GZN2	Q9GZN2 [1-19]	Q9GZN2 1xMet-loss+Acetyl [N-Term]; 1xDehydrated [S2(99.7)]	1	1885.91378	High	High	6.391e-05	2.396e-07	2.3
False	High	[R].IQEIIEQLDVTTSEYEKEKLNER.[L]		7.46081e-16	6.33163e-05	1	1	7	P10809	P10809 [371-393]		2	2807.43091	High	High	6.391e-05	6.908e-16	7.02
False	High	[K].LQLLEDDKENR.[Y]		3.90673e-07	6.33163e-05	1	1	1	P09874	P09874 [572-582]		1	1372.70668	High	High	6.391e-05	2.303e-07	3.07
False	High	[K].LQLRVPSVESLFR.[S]		2.18791e-06	6.33163e-05	1	1	1	Q13439	Q13439 [65-77]		1	1543.89549	High	High	6.391e-05	1.298e-06	2.55
False	High	[K].LQPQEISPPPTANLDR.[S]		6.06663e-07	6.33163e-05	1	1	4	Q05397	Q05397 [904-919]		0	1775.92864	High	High	6.391e-05	3.574e-07	3.43
False	High	[K].LQPQITMIPPSAQPPRTQTPPLGQTPQLGLK.[T]	1xOxidation [M7]	1.16152e-07	6.33163e-05	1	1	2	P78344	P78344 [490-520]		1	3349.83006	High	High	6.391e-05	6.814e-08	3.97
False	High	[K].STFSPISDIGLAK.[S]		1.52708e-06	6.33163e-05	1	1	1	Q8TEK3	Q8TEK3 [1243-1255]		0	1335.71546	High	High	6.391e-05	9.036e-07	2.91
False	High	[-].MSDAAVDTSSEITTKDLKEK.[K]	1xMet-loss+Acetyl [N-Term]; 1xPhospho [S2(100)]	2.8928e-08	6.33163e-05	1	1	1	P06454	P06454 [1-20]	P06454 1xMet-loss+Acetyl [N-Term]; 1xPhospho [S2(100)]	2	2159.99553	High	High	6.391e-05	1.689e-08	4.1
False	High	[K].TFEHVTSEIGAEEAEEVGVEHLLR.[D]		1.81426e-13	6.33163e-05	1	1	2	P51665	P51665 [154-177]		0	2681.30531	High	High	6.391e-05	1.003e-13	5.55
False	High	[R].TFDQNEELGLNDMKTEGYEAGLAPQR.[-]	1xOxidation [M13]	1.03788e-09	6.33163e-05	1	1	1	O75312	O75312 [434-459]		1	2942.34726	High	High	6.391e-05	5.959e-10	3.74
False	High	[-].MSDAAVDTSSEITTKDLKEK.[K]	1xMet-loss+Acetyl [N-Term]	7.05437e-14	6.33163e-05	1	1	2	P06454	P06454 [1-20]	P06454 1xMet-loss+Acetyl [N-Term]	2	2080.0292	High	High	6.391e-05	3.878e-14	4.74
False	High	[K].LQPSSSPENSLDPFPPR.[I]		4.23494e-09	6.33163e-05	1	1	4	Q8WWM7	Q8WWM7 [554-570]		0	1867.91847	High	High	6.391e-05	2.452e-09	3.79
False	High	[R].LQPPSPLGPEGSVEESEAEASGEEEEGDGTPR.[R]	1xPhospho [S21(100)]	2.83135e-08	6.33163e-05	1	1	1	Q6ZRS2	Q6ZRS2 [3157-3188]	Q6ZRS2 1xPhospho [S3177(100)]	0	3346.41184	High	High	6.391e-05	1.65e-08	3.76
False	High	[K].LQPSSSPENSLDPFPPR.[I]	1xPhospho [S6(100)]	5.05514e-08	6.33163e-05	1	1	10	Q8WWM7	Q8WWM7 [554-570]	Q8WWM7 1xPhospho [S559(100)]	0	1947.8848	High	High	6.391e-05	2.952e-08	3.6
False	High	[-].MSDAAVDTSSEITTKDLK.[E]	1xMet-loss+Acetyl [N-Term]; 1xPhospho [S2(100)]	4.84307e-09	6.33163e-05	1	1	1	P06454	P06454 [1-18]	P06454 1xMet-loss+Acetyl [N-Term]; 1xPhospho [S2(100)]	1	1902.85797	High	High	6.391e-05	2.798e-09	4.52
False	High	[-].MSDAAVDTSSEITTKDLK.[E]	1xMet-loss+Acetyl [N-Term]	3.39898e-11	6.33163e-05	1	1	3	P06454	P06454 [1-18]	P06454 1xMet-loss+Acetyl [N-Term]	1	1822.89164	High	High	6.391e-05	1.924e-11	4.44
False	High	[-].MSDAAVDTSSEITTK.[D]	1xMet-loss+Acetyl [N-Term]; 1xPhospho [S2(100)]	2.92345e-06	6.33163e-05	1	1	3	P06454	P06454 [1-15]	P06454 1xMet-loss+Acetyl [N-Term]; 1xPhospho [S2(100)]	0	1546.652	High	High	6.391e-05	1.735e-06	3.86
False	High	[R].IQQFDDGGSDEEDIWEEK.[H]		4.89573e-10	6.33163e-05	1	1	3	Q5H9R7	Q5H9R7 [609-626]		0	2139.89891	High	High	6.391e-05	2.809e-10	3.44
False	High	[R].IQQFDDGGSDEEDIWEEK.[H]	1xPhospho [S9(100)]	2.30879e-07	6.33163e-05	1	1	5	Q5H9R7	Q5H9R7 [609-626]	Q5H9R7 1xPhospho [S617(100)]	0	2219.86524	High	High	6.391e-05	1.361e-07	4.5
False	High	[-].MSDAAVDTSSEITTK.[D]	1xMet-loss+Acetyl [N-Term]	1.19321e-08	6.33163e-05	1	1	17	P06454	P06454 [1-15]	P06454 1xMet-loss+Acetyl [N-Term]	0	1466.68567	High	High	6.391e-05	6.923e-09	3.52
False	High	[R].IQQFDDGGSDEEDIWEEKHIAFTPESQRR.[S]	1xPhospho [S9(100)]	8.37221e-08	6.33163e-05	1	1	1	Q5H9R7	Q5H9R7 [609-637]	Q5H9R7 1xPhospho [S617(100)]	2	3542.54961	High	High	6.391e-05	4.901e-08	4.6
False	High	[R].LQQGAGLESPQGQPEPGAASPQR.[Q]		2.28804e-15	6.33163e-05	1	1	2	Q9H6F5	Q9H6F5 [72-94]		0	2303.13746	High	High	6.391e-05	1.219e-15	4.79
False	High	[R].IQQALTSPLPMTPILEGSHR.[A]	1xOxidation [M11]	1.58569e-07	6.33163e-05	1	1	1	Q8IZ21	Q8IZ21 [421-440]		0	2205.16961	High	High	6.391e-05	9.302e-08	3.97
False	High	[-].MSDNGELEDKPPAPPVR.[M]	1xMet-loss+Acetyl [N-Term]; 1xDehydrated [S2(100)]	1.20599e-07	6.33163e-05	1	1	1	Q13177	Q13177 [1-17]	Q13177 1xMet-loss+Acetyl [N-Term]; 1xDehydrated [S2(100)]	0	1744.85005	High	High	6.391e-05	7.088e-08	3.71
False	High	[R].LQPPPPLPFGLGGFPPPPGVSPAEAAGVGEGLGLGLPSPR.[G]	1xPhospho [S38(100)]	1.79432e-09	6.33163e-05	1	1	5	Q92733	Q92733 [77-116]	Q92733 1xPhospho [S114(100)]	0	3877.00882	High	High	6.391e-05	1.033e-09	5.61
False	High	[R].STFSLPEEEEEPEPLVFAEQPSVK.[L]		2.15353e-09	6.33163e-05	1	1	1	Q6Q0C0	Q6Q0C0 [105-128]		0	2718.30325	High	High	6.391e-05	1.242e-09	3.98
False	High	[-].MSDNDDIEVESDEEQPRFQSAADKR.[A]	1xMet-loss+Acetyl [N-Term]	5.97024e-08	6.33163e-05	1	1	1	P61244	P61244 [1-25]	P61244 1xMet-loss+Acetyl [N-Term]	2	2822.23473	High	High	6.391e-05	3.491e-08	3.47
False	High	[K].LQLSDEESVFEEALMSPDTR.[Y]	1xOxidation [M15]	1.33556e-08	6.33163e-05	1	1	2	Q86SQ0	Q86SQ0 [486-505]		0	2312.05985	High	High	6.391e-05	7.772e-09	3.1
False	High	[-].MSDNDDIEVESDEEQPR.[F]	1xMet-loss+Acetyl [N-Term]; 1xPhospho [S2(100)]	6.64516e-06	6.33163e-05	1	1	2	P61244	P61244 [1-17]	P61244 1xMet-loss+Acetyl [N-Term]; 1xPhospho [S2(100)]	0	1998.74479	High	High	6.391e-05	3.975e-06	3.53
False	High	[R].LQLSFQDDDSISR.[K]		5.93691e-06	6.33163e-05	1	1	1	Q8TEP8	Q8TEP8 [89-101]		0	1523.73363	High	High	6.391e-05	3.546e-06	2.58
False	High	[-].MSDNDDIEVESDEEQPR.[F]	1xMet-loss+Acetyl [N-Term]	7.80921e-10	6.33163e-05	1	1	1	P61244	P61244 [1-17]	P61244 1xMet-loss+Acetyl [N-Term]	0	1918.77846	High	High	6.391e-05	4.474e-10	3.45
False	High	[-].MSDLEDDETPQLSAHALAALQEFYAEQK.[Q]	1xMet-loss+Acetyl [N-Term]	1.02712e-13	6.33163e-05	1	1	3	Q8WVE0	Q8WVE0 [1-28]	Q8WVE0 1xMet-loss+Acetyl [N-Term]	0	3061.42728	High	High	6.391e-05	5.664e-14	5.22
False	High	[R].IQLVEEELDRAQER.[L]		3.03537e-06	6.33163e-05	2	4	1	P67936; P06753	P67936 [56-69]; P06753 [93-106]		1	1727.89225	High	High	6.391e-05	1.802e-06	3.46
False	High	[K].LQLVKEEYITSALESTEEKLHDAASK.[L]		4.05663e-08	6.33163e-05	1	1	1	P52732	P52732 [473-498]		2	2932.51497	High	High	6.391e-05	2.373e-08	2.77
False	High	[R].LQPPPPLPFGLGGFPPPPGVSPAEAAGVGEGLGLGLPSPR.[G]		4.56687e-13	6.33163e-05	1	1	9	Q92733	Q92733 [77-116]		0	3797.04249	High	High	6.391e-05	2.53e-13	4.58
False	High	[-].MSDFVESEAEESEEEYNDEGEVVPR.[V]	1xMet-loss+Acetyl [N-Term]; 1xPhospho [S/Y]	7.43913e-07	6.33163e-05	1	1	1	Q7KZ85	Q7KZ85 [1-25]	Q7KZ85 1xMet-loss+Acetyl [N-Term]	0	2896.12041	High	High	6.391e-05	4.404e-07	3.64
False	High	[-].MSDFDEFERQLNENKQER.[D]	1xMet-loss+Acetyl [N-Term]	1.60306e-09	6.33163e-05	1	1	1	P26368	P26368 [1-18]	P26368 1xMet-loss+Acetyl [N-Term]	2	2226.00578	High	High	6.391e-05	9.198e-10	4.71
False	High	[K].STFREESPLRIK.[M]		4.49214e-08	6.33163e-05	1	1	6	Q9NYF8	Q9NYF8 [525-536]		2	1462.80125	High	High	6.391e-05	2.628e-08	3.72
False	High	[-].MSDEVFSTTLAYTKSPK.[V]	1xMet-loss+Acetyl [N-Term]; 1xPhospho [S15(100)]	4.12281e-09	6.33163e-05	1	1	2	Q49MG5	Q49MG5 [1-17]	Q49MG5 1xMet-loss+Acetyl [N-Term]; 1xPhospho [S15(100)]	1	1895.86742	High	High	6.391e-05	2.384e-09	5.17
False	High	[-].MSDEFSLADALPEHSPAK.[T]	1xMet-loss+Acetyl [N-Term]; 1xPhospho [S15(100)]	2.07379e-07	6.33163e-05	1	1	6	Q8NDC0	Q8NDC0 [1-18]	Q8NDC0 1xMet-loss+Acetyl [N-Term]; 1xPhospho [S15(100)]	0	1935.83718	High	High	6.391e-05	1.216e-07	5.28
False	High	[-].MSDEFSLADALPEHSPAK.[T]	1xMet-loss+Acetyl [N-Term]	1.51128e-10	6.33163e-05	1	1	2	Q8NDC0	Q8NDC0 [1-18]	Q8NDC0 1xMet-loss+Acetyl [N-Term]	0	1855.87085	High	High	6.391e-05	8.627e-11	4.07
False	High	[R].LQPFHSTELEDDAIYSVHVPAGLYR.[I]		1.72597e-15	6.33163e-05	1	1	2	Q9Y2X7	Q9Y2X7 [531-555]		0	2857.41553	High	High	6.391e-05	1.057e-15	4.21
False	High	[K].IQPGSQQADFLDALIVSMDVIQHETIGK.[K]		2.65424e-06	6.33163e-05	1	1	1	P13010	P13010 [98-125]		0	3053.56121	High	High	6.391e-05	1.574e-06	2.0
False	High	[K].IQPLEPDSPTGLSENPTPATEK.[L]	1xPhospho [S8(100)]	1.56861e-06	6.33163e-05	1	1	1	Q9ULJ3	Q9ULJ3 [996-1017]	Q9ULJ3 1xPhospho [S1003(100)]	0	2401.11704	High	High	6.391e-05	9.297e-07	2.96
False	High	[-].MSDFVESEAEESEEEYNDEGEVVPR.[V]	1xMet-loss+Acetyl [N-Term]	4.12214e-07	6.33163e-05	1	1	1	Q7KZ85	Q7KZ85 [1-25]	Q7KZ85 1xMet-loss+Acetyl [N-Term]	0	2816.15408	High	High	6.391e-05	2.434e-07	2.97
False	High	[R].IQEIIEQLDVTTSEYEKEK.[L]		8.88562e-14	6.33163e-05	1	1	3	P10809	P10809 [371-389]		1	2295.16021	High	High	6.391e-05	4.885e-14	5.23
False	High	[R].IQEIIEQLDVTTSEYEK.[E]		5.84344e-08	6.33163e-05	1	1	2	P10809	P10809 [371-387]		0	2038.02266	High	High	6.391e-05	3.413e-08	3.19
False	High	[R].IQELGDLYTPAPGR.[A]		1.91354e-08	6.33163e-05	1	1	2	Q9NWS0	Q9NWS0 [187-200]		0	1529.79583	High	High	6.391e-05	1.113e-08	2.99
False	High	[R].LPSSPVYEDAASFK.[A]		3.76299e-08	6.33163e-05	1	1	2	Q14247	Q14247 [415-428]		0	1510.7424	High	High	6.391e-05	2.198e-08	3.5
False	High	[R].LPSSPVYEDAASFK.[A]	1xPhospho [S4(100)]	4.86913e-09	6.33163e-05	1	1	3	Q14247	Q14247 [415-428]	Q14247 1xPhospho [S418(100)]	0	1590.70873	High	High	6.391e-05	2.815e-09	3.84
False	High	[R].LPSSPVYEDAASFKAELSYR.[G]		6.23515e-14	6.33163e-05	1	1	1	Q14247	Q14247 [415-434]		1	2230.10264	High	High	6.391e-05	3.423e-14	4.63
False	High	[R].LPSSPVYEDAASFKAELSYR.[G]	1xPhospho [S4(99.6)]	1.12525e-13	6.33163e-05	1	1	1	Q14247	Q14247 [415-434]	Q14247 1xPhospho [S418(99.6)]	1	2310.06897	High	High	6.391e-05	6.204e-14	5.25
False	High	[K].TGAPQYGSYGTAPVNLNIK.[T]		1.80426e-11	6.33163e-05	1	1	2	Q6UN15	Q6UN15 [105-123]		0	1950.99197	High	High	6.391e-05	1.017e-11	4.68
False	High	[K].LPSSSGLPAADVSPATAEEPLSPSTPTRRPPFTR.[G]		2.51702e-13	6.33163e-05	1	1	1	O43149	O43149 [1497-1530]		1	3489.79724	High	High	6.391e-05	1.391e-13	6.39
False	High	[R].TGAIVDVPVGEELLGR.[V]		1.29314e-07	6.33163e-05	1	1	1	P25705	P25705 [134-149]		0	1624.89046	High	High	6.391e-05	7.59e-08	3.25
False	High	[K].IPSTENSSQEISVEERTPTK.[A]		2.58498e-15	6.33163e-05	1	1	1	Q96T58	Q96T58 [2405-2424]		1	2232.09901	High	High	6.391e-05	1.297e-15	4.7
False	High	[R].TGDLGIPPNPEDRSPSPEPIYNSEGK.[R]		5.00117e-08	6.33163e-05	1	1	3	Q15637	Q15637 [67-92]		1	2766.32169	High	High	6.391e-05	2.921e-08	2.87
False	High	[K].IPSTPKLIPK.[V]		2.24742e-06	6.33163e-05	1	1	2	Q9HC35	Q9HC35 [198-207]		1	1093.69796	High	High	6.391e-05	1.338e-06	2.74
False	High	[R].IPSWSGRPIWMEK.[M]	1xOxidation [M11]	3.99151e-07	6.33163e-05	1	1	2	O94806	O94806 [250-262]		0	1602.80971	High	High	6.391e-05	2.35e-07	2.86
False	High	[R].IPTAGIYGASYVPFAAPATATIATLQK.[N]		6.93893e-09	6.33163e-05	1	1	2	A0AV96	A0AV96 [531-557]		0	2693.45488	High	High	6.391e-05	4.02e-09	4.16
False	High	[-].MSESGHSQPGLYGIER.[R]	1xMet-loss+Acetyl [N-Term]	3.25535e-08	6.33163e-05	1	1	3	Q9H0W8	Q9H0W8 [1-16]	Q9H0W8 1xMet-loss+Acetyl [N-Term]	0	1658.77689	High	High	6.391e-05	1.893e-08	3.39
False	High	[K].LPTPTSSVPAQKTER.[K]		1.8233e-08	6.33163e-05	1	1	1	Q9BTA9	Q9BTA9 [291-305]		1	1611.87006	High	High	6.391e-05	1.058e-08	3.51
False	High	[K].IPTYNTPLKVTSIAR.[R]		1.99749e-08	6.33163e-05	1	1	1	Q02241	Q02241 [733-747]		1	1673.95848	High	High	6.391e-05	1.162e-08	2.74
False	High	[K].LPVDSVFNKFEDEDSDDVPR.[K]		4.61394e-07	6.33163e-05	1	1	1	P49756	P49756 [689-708]		1	2323.07246	High	High	6.391e-05	2.717e-07	3.08
False	High	[R].LPVDYYGIPFAAPTALASR.[D]		9.89014e-11	6.33163e-05	1	1	4	Q5T6F2	Q5T6F2 [835-853]		0	2022.06949	High	High	6.391e-05	5.613e-11	3.84
False	High	[-].MSEPGGGGGEDGSAGLEVSAVQNVADVSVLQK.[H]	1xMet-loss+Acetyl [N-Term]	2.50208e-06	6.33163e-05	1	1	2	Q14204	Q14204 [1-32]	Q14204 1xMet-loss+Acetyl [N-Term]	0	2955.41778	High	High	6.391e-05	1.485e-06	3.36
False	High	[-].MSESGHSQPGLYGIERR.[R]	1xMet-loss+Acetyl [N-Term]	1.33546e-07	6.33163e-05	1	1	1	Q9H0W8	Q9H0W8 [1-17]	Q9H0W8 1xMet-loss+Acetyl [N-Term]	1	1814.878	High	High	6.391e-05	7.849e-08	3.24
False	High	[-].MSELEQLRQEAEQLR.[N]	1xMet-loss+Acetyl [N-Term]	4.86913e-09	6.33163e-05	1	2	2	Q9HAV0	Q9HAV0 [1-15]	Q9HAV0 1xMet-loss+Acetyl [N-Term]	1	1770.89807	High	High	6.391e-05	2.814e-09	4.06
False	High	[-].MSETAPAAPAAAPPAEK.[A]	1xMet-loss+Acetyl [N-Term]	1.34264e-07	6.33163e-05	1	1	5	P16403	P16403 [1-17]	P16403 1xMet-loss+Acetyl [N-Term]	0	1520.75911	High	High	6.391e-05	7.891e-08	3.94
False	High	[-].MSETAPAAPAAAPPAEKAPVK.[K]	1xMet-loss+Acetyl [N-Term]; 1xDehydrated [S2(99.6)]	8.19569e-10	6.33163e-05	1	1	2	P16403	P16403 [1-21]	P16403 1xMet-loss+Acetyl [N-Term]; 1xDehydrated [S2(99.6)]	1	1898.0018	High	High	6.391e-05	4.71e-10	4.19
False	High	[-].MSETAPAAPAAPAPAEK.[T]	1xMet-loss+Acetyl [N-Term]	2.10762e-08	6.33163e-05	1	1	2	P10412	P10412 [1-17]	P10412 1xMet-loss+Acetyl [N-Term]	0	1520.75911	High	High	6.391e-05	1.227e-08	3.9
False	High	[K].STETSDFENIESPLNER.[D]		1.37938e-09	6.33163e-05	1	1	2	Q96K76	Q96K76 [899-915]		0	1967.88287	High	High	6.391e-05	7.948e-10	3.97
False	High	[R].IPSIVSSPLNSPLDR.[S]		3.25535e-08	6.33163e-05	1	1	3	P49790	P49790 [328-342]		0	1594.8799	High	High	6.391e-05	1.9e-08	3.84
False	High	[-].MSETAPAAPAAAPPAEKAPVKK.[K]	1xMet-loss+Acetyl [N-Term]; 1xPhospho [S2(99.4)]	2.78657e-10	6.33163e-05	1	1	3	P16403	P16403 [1-22]	P16403 1xMet-loss+Acetyl [N-Term]; 1xPhospho [S2(99.4)]	2	2124.07366	High	High	6.391e-05	1.593e-10	4.58
False	High	[-].MSETAPAAPAAAPPAEKAPVKK.[K]	1xMet-loss+Acetyl [N-Term]	4.49321e-11	6.33163e-05	1	1	3	P16403	P16403 [1-22]	P16403 1xMet-loss+Acetyl [N-Term]	2	2044.10733	High	High	6.391e-05	2.544e-11	3.89
False	High	[R].IPSIVSSPLNSPLDRSGIDITDFQAK.[R]		1.07734e-06	6.33163e-05	1	1	2	P49790	P49790 [328-353]		1	2770.46215	High	High	6.391e-05	6.387e-07	3.61
False	High	[R].TGDQEERQDYINLDESEAAAFDDEWRR.[E]		1.80369e-07	6.33163e-05	1	1	1	Q15773	Q15773 [172-198]		2	3258.42063	High	High	6.391e-05	1.061e-07	4.31
False	High	[R].TGDLGIPPNPEDRSPSPEPIYNSEGKR.[L]	2xPhospho [S14(100); S16(100)]	3.78324e-08	6.33163e-05	1	1	9	Q15637	Q15637 [67-93]	Q15637 2xPhospho [S80(100); S82(100)]	2	3082.35547	High	High	6.391e-05	2.212e-08	4.97
False	High	[R].TGDLGIPPNPEDRSPSPEPIYNSEGK.[R]	1xPhospho [S16(100)]	9.0741e-08	6.33163e-05	1	1	6	Q15637	Q15637 [67-92]	Q15637 1xPhospho [S82(100)]	1	2846.28802	High	High	6.391e-05	5.3e-08	5.41
False	High	[R].TGDLGIPPNPEDRSPSPEPIYNSEGKR.[L]	1xPhospho [S16(99.2)]	2.16512e-09	6.33163e-05	1	1	17	Q15637	Q15637 [67-93]	Q15637 1xPhospho [S82(99.2)]	2	3002.38913	High	High	6.391e-05	1.248e-09	4.55
False	High	[R].IPSPIGFTPGPQQLLGDPFQGMR.[K]	1xOxidation [M22]	3.29101e-10	6.33163e-05	1	1	3	Q9NRA8	Q9NRA8 [585-607]		0	2469.25949	High	High	6.391e-05	1.88e-10	3.99
False	High	[R].TGDLGIPPNPEDRSPSPEPIYNSEGKR.[L]		2.54317e-08	6.33163e-05	1	1	5	Q15637	Q15637 [67-93]		2	2922.4228	High	High	6.391e-05	1.481e-08	4.79
False	High	[R].TGDLGIPPNPEDRSPSPEPIYNSEGK.[R]	2xPhospho [S14(100); S16(100)]	1.61128e-06	6.33163e-05	1	1	6	Q15637	Q15637 [67-92]	Q15637 2xPhospho [S80(100); S82(100)]	1	2926.25435	High	High	6.391e-05	9.579e-07	4.35
False	High	[-].MSETAPAAPAAAPPAEKAPVK.[K]	1xMet-loss+Acetyl [N-Term]	1.4793e-11	6.33163e-05	1	1	4	P16403	P16403 [1-21]	P16403 1xMet-loss+Acetyl [N-Term]	1	1916.01237	High	High	6.391e-05	8.344e-12	3.68
False	High	[K].LPSPPGPQELLDSPPALYAEPLDSLR.[I]		2.20027e-09	6.33163e-05	1	1	3	Q99704	Q99704 [279-304]		0	2772.44544	High	High	6.391e-05	1.266e-09	4.39
False	High	[R].LPSPTPENKDLFFVTR.[S]		1.67366e-11	6.33163e-05	1	1	1	Q5VWQ8	Q5VWQ8 [700-715]		1	1860.98542	High	High	6.391e-05	9.459e-12	4.25
False	High	[R].LPSPTSPFSSLSQDQAATSK.[A]	1xPhospho [S3(98.9)]	3.82375e-07	6.33163e-05	1	1	1	Q8WWI1	Q8WWI1 [986-1005]	Q8WWI1 1xPhospho [S988(98.9)]	0	2128.97982	High	High	6.391e-05	2.252e-07	2.55
False	High	[R].LPSQENELLENPSVVLSTNSPAALK.[V]		3.90736e-09	6.33163e-05	1	1	1	Q96DR7	Q96DR7 [220-244]		0	2650.3934	High	High	6.391e-05	2.257e-09	4.08
False	High	[-].MSETAPAAPAAAPPAEKAPVK.[K]	1xMet-loss+Acetyl [N-Term]; 1xPhospho [S2(99.5)]	1.9868e-08	6.33163e-05	1	1	3	P16403	P16403 [1-21]	P16403 1xMet-loss+Acetyl [N-Term]; 1xPhospho [S2(99.5)]	1	1995.9787	High	High	6.391e-05	1.156e-08	3.7
False	High	[R].IPVEGPLSPSRGDFPK.[G]		1.41679e-08	6.33163e-05	1	1	2	O00512	O00512 [680-695]		1	1695.90645	High	High	6.391e-05	8.208e-09	3.35
False	High	[-].MSELDQLRQEAEQLKNQIR.[D]	1xMet-loss+Acetyl [N-Term]	7.0538e-13	6.33163e-05	1	1	1	P62873	P62873 [1-19]	P62873 1xMet-loss+Acetyl [N-Term]	2	2240.16295	High	High	6.391e-05	3.917e-13	4.57
False	High	[-].MSEKSVEAAAELSAKDLK.[E]	1xMet-loss+Acetyl [N-Term]	7.93723e-12	6.33163e-05	1	1	1	P20962	P20962 [1-18]	P20962 1xMet-loss+Acetyl [N-Term]	2	1817.9491	High	High	6.391e-05	4.455e-12	4.37
False	High	[R].LQDISELLATGAGLSESEAEPDGDHNITELPQAVAGR.[G]		2.55163e-16	6.33163e-05	1	1	7	Q9NQ55	Q9NQ55 [224-260]		0	3803.85699	High	High	6.391e-05	4.008e-16	8.4
False	High	[R].LQDISELLATGAGLSESEAEPDGDHNITELPQAVAGR.[G]	1xPhospho [S17(100)]	5.59874e-10	6.33163e-05	1	1	3	Q9NQ55	Q9NQ55 [224-260]	Q9NQ55 1xPhospho [S240(100)]	0	3883.82333	High	High	6.391e-05	3.206e-10	4.33
False	High	[R].LQDISELLATGAGLSESEAEPDGDHNITELPQAVAGR.[G]	2xPhospho [S15(100); S17(100)]	5.1669e-13	6.33163e-05	1	1	2	Q9NQ55	Q9NQ55 [224-260]	Q9NQ55 2xPhospho [S238(100); S240(100)]	0	3963.78966	High	High	6.391e-05	2.868e-13	6.3
False	High	[R].IQDPVLQAVTSQTSLPGH.[-]		3.13506e-07	6.33163e-05	1	1	2	Q9UBP6	Q9UBP6 [259-276]		0	1890.99197	High	High	6.391e-05	1.847e-07	3.51
False	High	[-].MSDTSESGAGLTR.[F]	1xMet-loss+Acetyl [N-Term]	2.57041e-07	6.33163e-05	1	1	1	Q9UNF1	Q9UNF1 [1-13]	Q9UNF1 1xMet-loss+Acetyl [N-Term]	0	1222.5546	High	High	6.391e-05	1.515e-07	3.53
False	High	[-].MSDTLTADVIGR.[R]	1xMet-loss+Acetyl [N-Term]	1.21889e-06	6.33163e-05	1	1	1	Q15813	Q15813 [1-12]	Q15813 1xMet-loss+Acetyl [N-Term]	0	1189.60591	High	High	6.391e-05	7.203e-07	2.56
False	High	[R].LQDSFASETNLDFR.[S]		1.36444e-07	6.33163e-05	1	1	1	Q92621	Q92621 [1936-1949]		0	1642.77074	High	High	6.391e-05	8.013e-08	3.5
False	High	[-].MSDSGEQNYGERESRSASR.[S]	1xMet-loss+Acetyl [N-Term]	1.5353e-06	6.33163e-05	1	1	1	P62995	P62995 [1-19]	P62995 1xMet-loss+Acetyl [N-Term]	2	2056.89148	High	High	6.391e-05	9.087e-07	2.79
False	High	[-].MSDVEENNFEGR.[E]	1xMet-loss+Acetyl [N-Term]	2.46212e-06	6.33163e-05	1	1	2	Q13595	Q13595 [1-12]	Q13595 1xMet-loss+Acetyl [N-Term]	0	1337.56041	High	High	6.391e-05	1.467e-06	2.64
False	High	[R].TFQQIQEEEDDDYPGSYSPQDPSAGPLLTEELIK.[A]	1xPhospho [S/Y/T]	1.47103e-08	6.33163e-05	1	1	1	Q9NQG5	Q9NQG5 [149-182]		0	3919.73211	High	High	6.391e-05	8.524e-09	4.9
False	High	[-].MSDSGEQNYGERESR.[S]	1xMet-loss+Acetyl [N-Term]	1.23879e-07	6.33163e-05	1	1	3	P62995	P62995 [1-15]	P62995 1xMet-loss+Acetyl [N-Term]	1	1655.6892	High	High	6.391e-05	7.245e-08	3.67
False	High	[K].LQEEMLQREEAENTLQSFRQDVDNASLAR.[L]	1xOxidation [M5]	1.14315e-09	6.33163e-05	1	1	1	P08670	P08670 [189-217]		2	3436.63975	High	High	6.391e-05	6.565e-10	5.12
False	High	[R].LQEEQDGGSSDEDRAGPAPPGASDGVDIQDVK.[F]	1xPhospho [S]	1.61995e-06	6.33163e-05	1	1	1	Q14147	Q14147 [741-772]		1	3319.42341	High	High	6.391e-05	9.604e-07	2.47
False	High	[-].MSDSGEQNYGER.[E]	1xMet-loss+Acetyl [N-Term]	1.75593e-07	6.33163e-05	1	1	1	P62995	P62995 [1-12]	P62995 1xMet-loss+Acetyl [N-Term]	0	1283.51346	High	High	6.391e-05	1.034e-07	3.09
False	High	[R].LQEESLRQDYASTSASVSR.[H]		2.71257e-09	6.33163e-05	1	1	1	Q8ND83	Q8ND83 [280-298]		1	2127.03126	High	High	6.391e-05	1.562e-09	4.5
False	High	[R].LQEKEDLQELNDR.[L]		4.79098e-08	6.33163e-05	1	1	1	P02545	P02545 [29-41]		1	1629.80785	High	High	6.391e-05	2.799e-08	4.02
False	High	[R].LQELDAASKVTEQEWR.[E]		3.99279e-11	6.33163e-05	1	1	1	P09497	P09497 [114-129]		1	1902.95558	High	High	6.391e-05	2.265e-11	4.67
False	High	[-].MSDSEKLNLDSIIGR.[L]	1xMet-loss+Acetyl [N-Term]	1.83326e-09	6.33163e-05	1	1	1	P62136	P62136 [1-15]	P62136 1xMet-loss+Acetyl [N-Term]	1	1588.81769	High	High	6.391e-05	1.054e-09	3.64
False	High	[K].LQEEGGGSDEEETGSPSEDGMQSAR.[T]	1xOxidation [M21]	3.18621e-08	6.33163e-05	1	1	1	Q13610	Q13610 [43-67]		0	2598.038	High	High	6.391e-05	1.858e-08	2.55
False	High	[-].MSDVEENNFEGRESR.[S]	1xMet-loss+Acetyl [N-Term]	1.29302e-06	6.33163e-05	1	1	2	Q13595	Q13595 [1-15]	Q13595 1xMet-loss+Acetyl [N-Term]	1	1709.73615	High	High	6.391e-05	7.651e-07	2.56
False	High	[R].LQDGTPQAALSPLTPAR.[L]		8.97794e-09	6.33163e-05	1	1	2	P53814	P53814 [347-363]		0	1735.93372	High	High	6.391e-05	5.215e-09	2.85
False	High	[R].MSDYSPNSTGSVQNTSR.[D]	1xOxidation [M1]	6.30094e-11	6.33163e-05	1	1	2	Q93075	Q93075 [416-432]		0	1846.7872	High	High	6.391e-05	3.58e-11	3.9
False	High	[-].MSEKSVEAAAELSAK.[D]	1xMet-loss+Acetyl [N-Term]; 1xPhospho [S5(100)]	2.57013e-06	6.33163e-05	1	1	4	P20962	P20962 [1-15]	P20962 1xMet-loss+Acetyl [N-Term]; 1xPhospho [S5(100)]	1	1541.70946	High	High	6.391e-05	1.523e-06	3.58
False	High	[R].IPYDDYPVVFLPAYENPPAWIPPHER.[V]		3.6651e-14	6.33163e-05	1	1	3	Q5EBL8	Q5EBL8 [5-30]		0	3095.53017	High	High	6.391e-05	2.013e-14	5.59
False	High	[R].IQAAASTPTNATAASDANTGDR.[G]		3.08548e-09	6.33163e-05	1	1	2	P49841	P49841 [384-405]		0	2103.99013	High	High	6.391e-05	1.78e-09	2.96
False	High	[R].IQAAASTPTNATAASDANTGDRGQTNNAASASASNST.[-]		4.25704e-07	6.33163e-05	1	1	2	P49841	P49841 [384-420]		1	3465.57088	High	High	6.391e-05	2.51e-07	3.44
False	High	[K].TGADTTAAGPLFQQRPYPSPGAVLR.[A]		1.63743e-06	6.33163e-05	1	1	1	O60828	O60828 [229-253]		0	2571.33141	High	High	6.391e-05	9.718e-07	3.99
False	High	[R].LQAALDDEEAGGRPAMEPGNGSLDLGGDSAGR.[S]	1xOxidation [M16]	1.35789e-14	6.33163e-05	1	1	3	Q00839	Q00839 [38-69]		0	3142.43417	High	High	6.391e-05	7.432e-15	5.54
False	High	[R].LQAALDDEEAGGRPAMEPGNGSLDLGGDSAGR.[S]	1xOxidation [M16]; 1xPhospho [S22(100)]	3.86565e-09	6.33163e-05	1	1	3	Q00839	Q00839 [38-69]	Q00839 1xPhospho [S59(100)]	0	3222.4005	High	High	6.391e-05	2.236e-09	5.63
False	High	[-].MSEKSVEAAAELSAK.[D]	1xMet-loss+Acetyl [N-Term]	6.1998e-10	6.33163e-05	1	1	2	P20962	P20962 [1-15]	P20962 1xMet-loss+Acetyl [N-Term]	1	1461.74313	High	High	6.391e-05	3.554e-10	3.67
False	High	[K].TFVNITPAEVGVLVGKDR.[S]		1.89326e-09	6.33163e-05	1	1	2	P07737	P07737 [39-56]		1	1915.06474	High	High	6.391e-05	1.09e-09	4.27
False	High	[R].IQALGLHLPDPPLESEDEDEEGATALNNHSSIPMDPEHVELVKR.[T]	1xOxidation [M34]	1.65526e-07	6.33163e-05	1	1	1	Q16626	Q16626 [100-143]		1	4858.3476	High	High	6.391e-05	9.714e-08	4.72
False	High	[R].IQALGLHLPDPPLESEDEDEEGATALNNHSSIPMDPEHVELVKR.[T]	1xOxidation [M34]; 1xPhospho [S15(100)]	1.31114e-15	6.33163e-05	1	1	2	Q16626	Q16626 [100-143]	Q16626 1xPhospho [S114(100)]	1	4938.31393	High	High	6.391e-05	9.19e-16	5.66
False	High	[R].LQALKEEPQTVPEMPGETPPLSPIDMESQER.[I]	2xOxidation [M14; M26]	1.29345e-10	6.33163e-05	1	1	2	P05412	P05412 [222-252]		1	3508.68219	High	High	6.391e-05	7.349e-11	4.55
False	High	[-].MSEGNAAGEPSTPGGPRPLLTGAR.[G]	1xMet-loss+Acetyl [N-Term]	8.14981e-07	6.33163e-05	1	1	2	P05423	P05423 [1-24]	P05423 1xMet-loss+Acetyl [N-Term]	0	2234.116	High	High	6.391e-05	4.813e-07	4.07
False	High	[-].MSEGESQTVLSSGSDPK.[V]	1xMet-loss+Acetyl [N-Term]	7.47981e-08	6.33163e-05	1	1	1	Q9UHY1	Q9UHY1 [1-17]	Q9UHY1 1xMet-loss+Acetyl [N-Term]	0	1649.75006	High	High	6.391e-05	4.367e-08	3.13
False	High	[-].MSEETVPEAASPPPPQGQPYFDR.[F]	1xMet-loss+Acetyl [N-Term]; 1xPhospho [S11(99.3)]	4.68883e-07	6.33163e-05	1	1	1	P35612	P35612 [1-23]	P35612 1xMet-loss+Acetyl [N-Term]; 1xPhospho [S11(99.3)]	0	2521.09189	High	High	6.391e-05	2.773e-07	3.11
False	High	[K].LQDEANYHLYGSR.[M]		6.86539e-10	6.33163e-05	1	1	3	Q13546	Q13546 [378-390]		0	1565.7343	High	High	6.391e-05	3.931e-10	3.71
False	High	[-].MSEETVPEAASPPPPQGQPYFDR.[F]	1xMet-loss+Acetyl [N-Term]	1.39416e-08	6.33163e-05	1	1	1	P35612	P35612 [1-23]	P35612 1xMet-loss+Acetyl [N-Term]	0	2441.12556	High	High	6.391e-05	8.079e-09	4.3
False	High	[-].MSEAGEATTTTTTTLPQAPTEAAAAAPQDPAPK.[S]	1xMet-loss+Acetyl [N-Term]	2.43583e-06	6.33163e-05	1	1	1	P16989	P16989 [1-33]	P16989 1xMet-loss+Acetyl [N-Term]	0	3137.51207	High	High	6.391e-05	1.447e-06	2.09
False	High	[-].MSDYSTGGPPPGPPPPAGGGGGAGGAGGGPPPGPPGAGDR.[G]	1xMet-loss+Acetyl [N-Term]	1.29968e-16	6.33163e-05	1	1	3	Q92945	Q92945 [1-40]	Q92945 1xMet-loss+Acetyl [N-Term]	0	3246.48351	High	High	6.391e-05	2.847e-16	6.62
False	High	[R].LQQGAGLESPQGQPEPGAASPQR.[Q]	1xPhospho [S20(100)]	8.24176e-13	6.33163e-05	1	1	5	Q9H6F5	Q9H6F5 [72-94]	Q9H6F5 1xPhospho [S91(100)]	0	2383.10379	High	High	6.391e-05	4.582e-13	5.1
False	High	[R].LQQGAGLESPQGQPEPGAASPQRQQDLHLESPQR.[Q]		9.37024e-07	6.33163e-05	1	1	1	Q9H6F5	Q9H6F5 [72-105]		1	3634.79567	High	High	6.391e-05	5.558e-07	3.27
False	High	[R].TFATYGYALDPSLDNHQVSAK.[Y]		3.38079e-11	6.33163e-05	1	1	1	O60508	O60508 [131-151]		0	2298.1037	High	High	6.391e-05	1.914e-11	4.52
False	High	[R].LQQLSPGEVVLPVSVLGRPR.[G]		1.43183e-06	6.33163e-05	1	1	1	F5H4A9	F5H4A9 [211-230]		0	2144.255	High	High	6.391e-05	8.492e-07	3.1
False	High	[R].LRPQSAQSSFPPSPGPSPDVQLATLAQR.[V]	1xPhospho [S13(100)]	2.57082e-09	6.33163e-05	1	1	3	Q9Y679	Q9Y679 [276-303]	Q9Y679 1xPhospho [S288(100)]	0	3012.49387	High	High	6.391e-05	1.481e-09	4.29
False	High	[K].LRPRSIEVENDFLPVEK.[T]	1xPhospho [S5(100)]	6.43613e-08	6.33163e-05	1	1	1	Q96B97	Q96B97 [226-242]	Q96B97 1xPhospho [S230(100)]	1	2121.074	High	High	6.391e-05	3.768e-08	5.57
False	High	[R].LRPSPGSLLDTIEDLGDDPALSLR.[S]		1.95522e-09	6.33163e-05	1	1	1	Q9BRK0	Q9BRK0 [172-195]		0	2550.34097	High	High	6.391e-05	1.127e-09	3.62
False	High	[R].TEDSIRDYEDGMEVDTTPTVAGQFEDADVDH.[-]		3.15219e-08	6.33163e-05	1	1	1	P54105	P54105 [207-237]		1	3457.44961	High	High	6.391e-05	1.838e-08	3.09
False	High	[K].TEDGGWEWSDDEFDEESEEGKAAISQLRSPR.[V]	1xPhospho [S9(100)]	2.14218e-10	6.33163e-05	1	1	1	O95747	O95747 [331-361]	O95747 1xPhospho [S339(100)]	2	3635.5082	High	High	6.391e-05	1.219e-10	5.47
False	High	[K].TEDGGWEWSDDEFDEESEEGKAAISQLRSPR.[V]		2.6834e-08	6.33163e-05	1	1	1	O95747	O95747 [331-361]		2	3555.54187	High	High	6.391e-05	1.567e-08	4.64
False	High	[K].TEDGGWEWSDDEFDEESEEGKAAISQLR.[S]		6.57842e-13	6.33163e-05	1	1	2	O95747	O95747 [331-358]		1	3215.35597	High	High	6.391e-05	3.655e-13	4.68
False	High	[R].MQHSLAGQTYAVPLIQPDLR.[R]	1xOxidation [M1]	1.06014e-06	6.33163e-05	1	2	1	Q6VEQ5	Q6VEQ5 [6-25]		0	2254.16486	High	High	6.391e-05	6.279e-07	3.87
False	High	[R].LRPQSAQSSFPPSPGPSPDVQLATLAQR.[V]		6.89476e-17	6.33163e-05	1	1	10	Q9Y679	Q9Y679 [276-303]		0	2932.52754	High	High	6.391e-05	2.064e-16	7.86
False	High	[R].TEDEEFLIQHLLQAPSPPRTSGADGLVGEDGAADASK.[G]		1.16796e-09	6.33163e-05	1	1	2	Q9ULL5	Q9ULL5 [636-672]		1	3821.84643	High	High	6.391e-05	6.706e-10	3.29
False	High	[R].MQELYGDGKDGDTQTDAGGEPDSLGQQPTDTPYEWDLDKK.[A]	1xOxidation [M1]	4.30334e-08	6.33163e-05	1	1	1	O43719	O43719 [18-57]		2	4416.92085	High	High	6.391e-05	2.517e-08	4.48
False	High	[K].STLADYSAQKDLEPESDR.[S]		4.8183e-12	6.33163e-05	1	1	1	Q9UKV3	Q9UKV3 [507-524]		1	2024.94072	High	High	6.391e-05	2.708e-12	4.66
False	High	[R].LRSDPGPPTETPSQRPSPLK.[R]		4.92168e-09	6.33163e-05	1	1	2	P98174	P98174 [133-152]		1	2160.14076	High	High	6.391e-05	2.849e-09	3.87
False	High	[R].TEAVSPTVSQLSAVFENTDSPSAIISEK.[A]	1xPhospho [S/T]	3.4899e-06	6.33163e-05	1	1	1	Q9ULJ8	Q9ULJ8 [195-222]		0	2987.41328	High	High	6.391e-05	2.079e-06	3.31
False	High	[R].LRSDVIHAPLPSPVDK.[V]		2.25993e-08	6.33163e-05	1	1	2	Q14BN4	Q14BN4 [137-152]		1	1743.97519	High	High	6.391e-05	1.313e-08	4.12
False	High	[R].LRSDVIHAPLPSPVDK.[V]	1xPhospho [S12(100)]	2.75586e-06	6.33163e-05	1	1	1	Q14BN4	Q14BN4 [137-152]	Q14BN4 1xPhospho [S148(100)]	1	1823.94153	High	High	6.391e-05	1.639e-06	3.7
False	High	[R].IRSEDEEDLGNARPSAPSTLFDFLESK.[M]		5.27986e-15	6.33163e-05	1	1	2	Q9H7E2	Q9H7E2 [254-280]		1	3023.45925	High	High	6.391e-05	2.869e-15	4.42
False	High	[R].LRSFSASQSTDREGASPVTEVR.[I]		3.84386e-06	6.33163e-05	1	1	1	Q9ULJ3	Q9ULJ3 [407-428]		2	2380.18514	High	High	6.391e-05	2.284e-06	3.21
False	High	[R].TEDEEFLIQHLLQAPSPPR.[T]		4.05663e-08	6.33163e-05	1	1	1	Q9ULL5	Q9ULL5 [636-654]		0	2220.12952	High	High	6.391e-05	2.366e-08	3.55
False	High	[R].TEARSSDEENGPPSSPDLDR.[I]	2xPhospho [S15(100); S/T]	2.64075e-09	6.33163e-05	1	1	2	Q96B36	Q96B36 [198-217]	Q96B36 2xPhospho [S212(100); S/T]	1	2318.88099	High	High	6.391e-05	1.52e-09	6.44
False	High	[K].MQLHGIAQPVTAVALATASLQTEKDN.[-]	1xOxidation [M1]	1.23899e-09	6.33163e-05	1	1	1	Q06546	Q06546 [429-454]		1	2723.40325	High	High	6.391e-05	7.118e-10	4.21
False	High	[K].LRPISDDSESIEESDTR.[R]		6.36843e-10	6.33163e-05	1	1	1	Q71F23	Q71F23 [132-148]		0	1948.90942	High	High	6.391e-05	3.649e-10	3.74
False	High	[K].LRLEEEALYAAQR.[E]		5.42088e-09	6.33163e-05	1	1	2	Q63HQ0	Q63HQ0 [102-114]		1	1561.83328	High	High	6.391e-05	3.14e-09	2.96
False	High	[R].LRLEGPGDEDADGAGSPSDWASPLEDPLR.[S]		5.81493e-14	6.33163e-05	1	1	1	O60347	O60347 [172-200]		1	3022.40246	High	High	6.391e-05	3.19e-14	4.44
False	High	[R].LRLEGPGDEDADGAGSPSDWASPLEDPLR.[S]	1xPhospho [S16(100)]	7.93723e-12	6.33163e-05	1	1	2	O60347	O60347 [172-200]	O60347 1xPhospho [S187(100)]	1	3102.36879	High	High	6.391e-05	4.454e-12	4.67
False	High	[R].IRLFSADPFDLEAQAK.[I]		1.37938e-09	6.33163e-05	1	1	1	Q5TDH0	Q5TDH0 [190-205]		1	1820.95412	High	High	6.391e-05	7.94e-10	4.27
False	High	[R].MQNNEELPTYEEAKVQSQYFR.[G]	1xOxidation [M1]	2.51347e-15	6.33163e-05	1	1	1	Q4VCS5	Q4VCS5 [100-120]		1	2620.19841	High	High	6.391e-05	1.279e-15	4.9
False	High	[R].LRLGIAVIHGEAQDAESDLVDGRHSPPMVR.[S]	1xOxidation [M28]	2.59877e-10	6.33163e-05	1	1	3	O60256	O60256 [203-232]		2	3254.66987	High	High	6.391e-05	1.486e-10	4.96
False	High	[R].MQNNEELPTYEEAKVQSQYFR.[G]		1.11922e-13	6.33163e-05	1	1	2	Q4VCS5	Q4VCS5 [100-120]		1	2604.20349	High	High	6.391e-05	6.161e-14	4.72
False	High	[R].MQNNEELPTYEEAK.[V]	1xOxidation [M1]	6.61224e-10	6.33163e-05	1	1	5	Q4VCS5	Q4VCS5 [100-113]		0	1711.74796	High	High	6.391e-05	3.789e-10	4.11
False	High	[R].IRPLSDGNSPWSTILIK.[N]		1.61143e-07	6.33163e-05	1	1	2	Q5TCX8	Q5TCX8 [610-626]		0	1897.05417	High	High	6.391e-05	9.453e-08	4.17
False	High	[R].MQNNEELPTYEEAK.[V]		7.24215e-07	6.33163e-05	1	1	1	Q4VCS5	Q4VCS5 [100-113]		0	1695.75304	High	High	6.391e-05	4.276e-07	2.6
False	High	[K].TEEPAPIPISHSATSPPGSVK.[S]		1.99781e-10	6.33163e-05	1	1	2	Q9NSC2	Q9NSC2 [572-592]		0	2102.07642	High	High	6.391e-05	1.139e-10	3.86
False	High	[R].MQNGFGSPEPSLPGTPHSPAPPSGGTWK.[E]	1xOxidation [M1]	5.00007e-06	6.33163e-05	1	1	1	Q8N1G0	Q8N1G0 [123-150]		0	2834.32025	High	High	6.391e-05	2.979e-06	3.13
False	High	[K].TEELIESPKLESSEGEIIQTVDR.[Q]	1xPhospho [S7(100)]	3.49171e-12	6.33163e-05	1	1	4	Q99590	Q99590 [602-624]	Q99590 1xPhospho [S608(100)]	1	2682.27573	High	High	6.391e-05	1.953e-12	6.39
False	High	[K].TEEARPSPAPGPGTPTGTPTRTPSR.[T]		6.75573e-10	6.33163e-05	1	1	1	Q4KMP7	Q4KMP7 [135-159]		1	2518.26445	High	High	6.391e-05	3.866e-10	4.59
False	High	[K].TEEARPSPAPGPGTPTGTPTR.[T]		3.15244e-09	6.33163e-05	1	1	1	Q4KMP7	Q4KMP7 [135-155]		0	2077.03087	High	High	6.391e-05	1.817e-09	4.18
False	High	[R].MQNDSILKSELGNQSPSTSSR.[Q]	1xOxidation [M1]	2.71279e-10	6.33163e-05	1	1	1	Q5JTV8	Q5JTV8 [301-321]		1	2295.08813	High	High	6.391e-05	1.546e-10	3.28
False	High	[R].LRPEAQPHPSAGPKPAESKQYFEQYSR.[S]		5.45006e-09	6.33163e-05	1	1	2	Q07157	Q07157 [1171-1197]		1	3098.54426	High	High	6.391e-05	3.16e-09	4.77
False	High	[R].TEDSIRDYEDGMEVDTTPTVAGQFEDADVDH.[-]	1xOxidation [M12]	3.68989e-16	6.33163e-05	1	1	7	P54105	P54105 [207-237]		1	3473.44452	High	High	6.391e-05	4.833e-16	9.52
False	High	[R].MQNGFGSPEPSLPGTPHSPAPPSGGTWKEK.[G]	1xOxidation [M1]	9.02626e-09	6.33163e-05	1	1	1	Q8N1G0	Q8N1G0 [123-152]		1	3091.45781	High	High	6.391e-05	5.222e-09	4.73
False	High	[R].TEARSSDEENGPPSSPDLDR.[I]	1xPhospho [S/T]	9.47297e-09	6.33163e-05	1	1	2	Q96B36	Q96B36 [198-217]		1	2238.91465	High	High	6.391e-05	5.506e-09	4.5
False	High	[R].TEAGAETRSPGKAEAESDALPDDTVIESEALPSDIAAEAR.[A]	1xPhospho [T/S]	7.16483e-07	6.33163e-05	1	1	1	Q9GZR7	Q9GZR7 [279-318]		2	4149.89834	High	High	6.391e-05	4.232e-07	5.3
False	High	[R].LRSGSALLQSQSSTEDPKDEPAELKPDSEDLSSQSSASK.[A]		1.32162e-11	6.33163e-05	1	1	2	Q5VTR2	Q5VTR2 [513-551]		2	4104.96912	High	High	6.391e-05	7.447e-12	5.83
False	High	[R].LSAITMALQYGSESEEDAALAAAR.[Y]	1xOxidation [M6]; 1xPhospho [S12(99.5)]	6.36792e-09	6.33163e-05	1	1	1	Q86U86	Q86U86 [342-365]	Q86U86 1xPhospho [S353(99.5)]	0	2564.15859	High	High	6.391e-05	3.694e-09	4.95
False	High	[R].LSAITMALQYGSESEEDAALAAAR.[Y]	1xOxidation [M6]; 2xPhospho [S12(100); S14(100)]	4.34887e-06	6.33163e-05	1	1	3	Q86U86	Q86U86 [342-365]	Q86U86 2xPhospho [S353(100); S355(100)]	0	2644.12492	High	High	6.391e-05	2.594e-06	3.72
False	High	[-].MPQYQTWEEFSR.[A]	1xMet-loss [N-Term]	5.08123e-06	6.33163e-05	1	1	1	P49458	P49458 [1-12]	P49458 1xMet-loss [N-Term]	0	1470.66482	High	High	6.391e-05	3.024e-06	3.15
False	High	[K].ISAPELLLHSPAR.[S]		1.51116e-09	6.33163e-05	1	1	2	Q5VUA4	Q5VUA4 [1887-1899]		0	1403.80052	High	High	6.391e-05	8.692e-10	3.07
False	High	[R].TDSVIIADQTPTPTR.[F]		1.17415e-08	6.33163e-05	1	1	2	P17544	P17544 [42-56]		0	1614.83334	High	High	6.391e-05	6.831e-09	4.26
False	High	[R].ISAPNVDFNLEGPK.[V]		6.3659e-06	6.33163e-05	1	1	1	Q09666	Q09666 [5447-5460]		0	1500.76928	High	High	6.391e-05	3.803e-06	2.21
False	High	[R].LSAQAQVAEDILDKYR.[N]		1.99781e-10	6.33163e-05	1	1	1	Q14C86	Q14C86 [1022-1037]		1	1819.95485	High	High	6.391e-05	1.142e-10	3.66
False	High	[R].LSAQGQAISVVGSLSSMSPLEEEAPQAK.[R]	1xOxidation [M17]	3.11928e-11	6.33163e-05	1	1	4	Q92797	Q92797 [493-520]		0	2830.41388	High	High	6.391e-05	1.762e-11	5.1
False	High	[R].LSAITMALQYGSESEEDAALAAAR.[Y]	1xOxidation [M6]	4.03588e-11	6.33163e-05	1	1	3	Q86U86	Q86U86 [342-365]		0	2484.19226	High	High	6.391e-05	2.279e-11	4.82
False	High	[R].MPQDGSDDEDEEWPTLEK.[A]	1xOxidation [M1]; 1xPhospho [S6(100)]	1.65592e-12	6.33163e-05	1	1	7	Q13895	Q13895 [93-110]	Q13895 1xPhospho [S98(100)]	0	2216.82133	High	High	6.391e-05	9.227e-13	4.96
False	High	[R].MPQDGSDDEDEEWPTLEK.[A]	1xOxidation [M1]	8.11141e-15	6.33163e-05	1	1	5	Q13895	Q13895 [93-110]		0	2136.855	High	High	6.391e-05	4.425e-15	5.32
False	High	[-].MPPYTVVYFPVRGR.[C]	1xMet-loss [N-Term]	2.89349e-11	6.33163e-05	1	1	1	P09211	P09211 [1-14]	P09211 1xMet-loss [N-Term]	1	1550.84781	High	High	6.391e-05	1.637e-11	4.43
False	High	[R].LSASSLTMESFAFLWAGGR.[A]	1xOxidation [M8]	2.51581e-07	6.33163e-05	1	1	3	Q00839	Q00839 [306-324]		0	2046.99534	High	High	6.391e-05	1.482e-07	2.9
False	High	[R].LSASTASELSPK.[S]		1.1127e-07	6.33163e-05	1	1	2	Q3KQU3	Q3KQU3 [451-462]		0	1190.62631	High	High	6.391e-05	6.538e-08	2.94
False	High	[R].LSASTASELSPK.[S]	1xPhospho [S10(100)]	7.60122e-08	6.33163e-05	1	1	3	Q3KQU3	Q3KQU3 [451-462]	Q3KQU3 1xPhospho [S460(100)]	0	1270.59264	High	High	6.391e-05	4.447e-08	4.3
False	High	[R].LSAVEAIANAISVVSSNGPGNR.[A]		1.78457e-08	6.33163e-05	1	1	3	O95071	O95071 [956-977]		0	2126.12002	High	High	6.391e-05	1.036e-08	3.04
False	High	[-].MPPYTVVYFPVR.[G]	1xMet-loss [N-Term]	1.30709e-07	6.33163e-05	1	1	1	P09211	P09211 [1-12]	P09211 1xMet-loss [N-Term]	0	1337.72523	High	High	6.391e-05	7.685e-08	3.42
False	High	[K].MPNVPNTQPAIMKPTEEHPAYTQIAK.[E]	2xOxidation [M1; M12]	1.97663e-11	6.33163e-05	1	1	2	O15126	O15126 [53-78]		0	2938.44374	High	High	6.391e-05	1.115e-11	4.63
False	High	[R].LSASETSLHR.[I]		6.57422e-06	6.33163e-05	1	1	2	Q15075	Q15075 [353-362]		0	1100.56946	High	High	6.391e-05	3.92e-06	2.7
False	High	[R].LSAITMALQYGSESEEDAALAAAR.[Y]		7.40054e-09	6.33163e-05	1	1	2	Q86U86	Q86U86 [342-365]		0	2468.19734	High	High	6.391e-05	4.286e-09	3.53
False	High	[R].TDSVIIADQTPTPTRFLK.[N]		9.02769e-11	6.33163e-05	1	1	1	P17544	P17544 [42-59]		1	2003.08078	High	High	6.391e-05	5.136e-11	4.32
False	High	[R].LSAEYEKVELPSEEQVSGSQGPSEEKPAPLATEVFDEK.[I]		5.8154e-15	6.33163e-05	1	1	1	Q02952	Q02952 [370-407]		1	4133.99248	High	High	6.391e-05	3.16e-15	7.4
False	High	[R].LRSGSALLQSQSSTEDPKDEPAELKPDSEDLSSQSSASK.[A]	1xPhospho [S/T]	6.54268e-12	6.33163e-05	1	1	1	Q5VTR2	Q5VTR2 [513-551]		2	4184.93545	High	High	6.391e-05	3.678e-12	6.66
False	High	[K].MQASIEKGGSLPKVEAK.[F]	1xOxidation [M1]	6.75466e-08	6.33163e-05	1	1	3	P06748	P06748 [251-267]		2	1788.95241	High	High	6.391e-05	3.948e-08	4.3
False	High	[K].MQASIEKGGSLPK.[V]	1xOxidation [M1]	5.13676e-07	6.33163e-05	1	1	2	P06748	P06748 [251-263]		1	1361.70933	High	High	6.391e-05	3.036e-07	2.85
False	High	[K].LRSPRGSPDGSLQTGKPSAPK.[K]	2xPhospho [S3(100); S7(100)]	7.05156e-09	6.33163e-05	1	1	2	Q8IZL8	Q8IZL8 [475-495]	Q8IZL8 2xPhospho [S477(100); S481(100)]	2	2296.08465	High	High	6.391e-05	4.092e-09	4.03
False	High	[K].TEAELSQDLETSPTAKPQIK.[T]		3.10124e-06	6.33163e-05	1	1	1	Q5VT06	Q5VT06 [2104-2123]		0	2186.11868	High	High	6.391e-05	1.844e-06	2.0
False	High	[R].TDYNASVSVPDSSGPER.[I]		3.78384e-10	6.33163e-05	1	1	1	P61978	P61978 [70-86]		0	1780.79841	High	High	6.391e-05	2.163e-10	3.87
False	High	[K].STLEENAYEDIVGDLPKENPYEDVDLK.[S]		2.2467e-15	6.33163e-05	1	1	2	P78524	P78524 [481-507]		1	3095.45791	High	High	6.391e-05	1.208e-15	5.41
False	High	[R].LRSYEDMIGEEVPSDQYYWAPLAQHER.[G]	1xOxidation [M7]	1.00531e-13	6.33163e-05	1	1	2	O60716	O60716 [318-344]		1	3298.51097	High	High	6.391e-05	5.555e-14	5.6
False	High	[R].LRSYEDMIGEEVPSDQYYWAPLAQHER.[G]	1xOxidation [M7]; 1xPhospho [S3(100)]	3.39871e-10	6.33163e-05	1	1	2	O60716	O60716 [318-344]	O60716 1xPhospho [S320(100)]	1	3378.4773	High	High	6.391e-05	1.945e-10	4.62
False	High	[R].LRTDNVSDFSESSDSENSNKR.[I]		7.43913e-07	6.33163e-05	1	1	1	Q15652	Q15652 [367-387]		2	2387.07056	High	High	6.391e-05	4.392e-07	3.24
False	High	[R].MPVSSQHRYSTPHAFTFNTSSPSSEGSLSQR.[Q]	1xOxidation [M1]	1.27248e-07	6.33163e-05	1	1	1	P04049	P04049 [224-254]		1	3426.57675	High	High	6.391e-05	7.455e-08	3.69
False	High	[-].MPVGGLLPLFSSPAGGVLGGGLGGGGGR.[K]	1xMet-loss [N-Term]	2.83135e-08	6.33163e-05	1	1	1	P33908	P33908 [1-28]	P33908 1xMet-loss [N-Term]	0	2306.26154	High	High	6.391e-05	1.654e-08	3.79
False	High	[-].MPTWGARPASPDRFAVSAEAENKVR.[E]	1xMet-loss [N-Term]; 1xPhospho [S10(100)]	4.81572e-06	6.33163e-05	1	1	1	O15037	O15037 [1-25]	O15037 1xMet-loss [N-Term]; 1xPhospho [S10(100)]	2	2692.29914	High	High	6.391e-05	2.876e-06	3.87
False	High	[R].STLGDAEASDPPPPYSDFHPNNQESTLSHSR.[M]		1.14958e-12	6.33163e-05	1	1	1	Q15018	Q15018 [294-324]		0	3353.49413	High	High	6.391e-05	6.413e-13	7.62
False	High	[-].MPSSVTALGQAR.[S]	1xMet-loss [N-Term]	3.6235e-06	6.33163e-05	1	1	1	Q86WA9	Q86WA9 [1-12]	Q86WA9 1xMet-loss [N-Term]	0	1086.5902	High	High	6.391e-05	2.151e-06	3.3
False	High	[-].MPSSLLGAAMPASTSAAALQEALENAGR.[L]	1xOxidation [M10]; 1xMet-loss [N-Term]	1.51649e-16	6.33163e-05	1	1	3	O75694	O75694 [1-28]	O75694 1xMet-loss [N-Term]	0	2600.29845	High	High	6.391e-05	3.079e-16	8.14
False	High	[R].TDVIQGDDVADATSEVEVSSTSETTPK.[A]		1.74667e-08	6.33163e-05	1	1	1	P49792	P49792 [2480-2506]		0	2781.27961	High	High	6.391e-05	1.016e-08	3.54
False	High	[R].MPSESAAQSLAVALPLQTK.[A]	1xOxidation [M1]	3.10357e-15	6.33163e-05	1	1	2	O43660	O43660 [117-135]		0	1958.0263	High	High	6.391e-05	1.687e-15	5.22
False	High	[K].TDTSPVLETAGTVAAMAATPSAR.[A]	1xOxidation [M16]	1.85256e-06	6.33163e-05	1	1	2	Q8WWH5	Q8WWH5 [16-38]		0	2234.0969	High	High	6.391e-05	1.099e-06	2.94
False	High	[R].MQNNSSPSISPNTSFTSDGSPSPLGGIK.[R]	1xOxidation [M1]	6.36944e-12	6.33163e-05	1	1	1	Q9H0D6	Q9H0D6 [466-493]		0	2823.31014	High	High	6.391e-05	3.573e-12	4.25
False	High	[K].LTISNGPKNHSVNEEEQEEQGEGSEDEWEQVGPR.[N]	1xPhospho [S24(100)]	4.10007e-07	6.33163e-05	1	1	1	Q14694	Q14694 [553-586]	Q14694 1xPhospho [S576(100)]	1	3917.67337	High	High	6.391e-05	2.415e-07	4.64
False	High	[R].MQNNSSPSISPNTSFTSDGSPSPLGGIKR.[K]	1xOxidation [M1]	1.00688e-16	6.33163e-05	1	1	4	Q9H0D6	Q9H0D6 [466-494]		1	2979.41125	High	High	6.391e-05	2.501e-16	7.04
False	High	[R].MQNNSSPSISPNTSFTSDGSPSPLGGIKR.[K]	1xOxidation [M1]; 2xPhospho [S/T]	7.51941e-07	6.33163e-05	1	1	1	Q9H0D6	Q9H0D6 [466-494]		1	3139.34391	High	High	6.391e-05	4.436e-07	2.42
False	High	[R].LQSIGTENTEENRR.[F]		7.01265e-07	6.33163e-05	1	1	1	P04075	P04075 [44-57]		1	1646.80925	High	High	6.391e-05	4.143e-07	2.98
False	High	[-].MSARGEGAGQPSTSAQGQPAAPAPQKR.[G]	1xMet-loss+Acetyl [N-Term]	1.09493e-07	6.33163e-05	1	1	1	P52926	P52926 [1-27]	P52926 1xMet-loss+Acetyl [N-Term]	2	2547.26585	High	High	6.391e-05	6.407e-08	3.68
False	High	[R].IQSIPLVIGQFLEAVDQNTAIVGSTTGSNYYVR.[I]		3.88534e-06	6.33163e-05	1	1	1	P43686	P43686 [82-114]		0	3553.85369	High	High	6.391e-05	2.313e-06	2.5
False	High	[K].TESPIKLSPATPSR.[K]		1.58569e-07	6.33163e-05	1	1	1	Q9Y6X9	Q9Y6X9 [723-736]		1	1483.81148	High	High	6.391e-05	9.299e-08	3.43
False	High	[R].LQSQLQENEEFQK.[S]		1.38646e-06	6.33163e-05	1	1	1	Q9UPN3	Q9UPN3 [4834-4846]		0	1620.78639	High	High	6.391e-05	8.201e-07	2.82
False	High	[K].LQSSDGEIFEVDVEIAK.[Q]		1.19953e-07	6.33163e-05	1	1	1	P63208	P63208 [6-22]		0	1878.93311	High	High	6.391e-05	7.047e-08	2.96
False	High	[-].MSAQSVEEDSILIIPTPDEEEKILR.[V]	1xMet-loss+Acetyl [N-Term]	9.88689e-07	6.33163e-05	1	1	1	P17028	P17028 [1-25]	P17028 1xMet-loss+Acetyl [N-Term]	1	2753.40911	High	High	6.391e-05	5.866e-07	3.25
False	High	[R].TESPATAAETASEELDNR.[S]	1xPhospho [S3(100)]	1.01583e-09	6.33163e-05	1	1	5	Q9NTJ3	Q9NTJ3 [39-56]	Q9NTJ3 1xPhospho [S41(100)]	0	1971.8179	High	High	6.391e-05	5.839e-10	5.14
False	High	[R].LQSIGTENTEENR.[R]		5.53683e-06	6.33163e-05	1	1	1	P04075	P04075 [44-56]		0	1490.70814	High	High	6.391e-05	3.305e-06	2.85
False	High	[R].STGSATSLASQGER.[R]		7.64213e-08	6.33163e-05	1	1	1	Q5SW79	Q5SW79 [627-640]		0	1351.64481	High	High	6.391e-05	4.48e-08	3.52
False	High	[-].MSAIQNLHSFDPFADASK.[G]	1xMet-loss+Acetyl [N-Term]	5.19347e-10	6.33163e-05	1	1	2	P41567	P41567 [1-18]	P41567 1xMet-loss+Acetyl [N-Term]	0	1889.90282	High	High	6.391e-05	2.967e-10	3.33
False	High	[R].TESAYDWTSLSSSSIK.[S]		1.59448e-09	6.33163e-05	1	1	1	Q70E73	Q70E73 [520-535]		0	1761.81775	High	High	6.391e-05	9.168e-10	3.78
False	High	[R].IQTNNNPFQVPIEEQR.[G]		3.50966e-09	6.33163e-05	1	1	2	Q04206	Q04206 [134-149]		0	1926.96681	High	High	6.391e-05	2.026e-09	3.47
False	High	[-].MSAFSEAALEK.[K]	1xMet-loss+Acetyl [N-Term]	5.08123e-06	6.33163e-05	1	1	1	Q96P16	Q96P16 [1-11]	Q96P16 1xMet-loss+Acetyl [N-Term]	0	1094.53643	High	High	6.391e-05	3.031e-06	2.09
False	High	[-].MSAEVETSEGVDESEKK.[N]	1xMet-loss+Acetyl [N-Term]	2.26011e-09	6.33163e-05	1	1	1	P30519	P30519 [1-17]	P30519 1xMet-loss+Acetyl [N-Term]	1	1765.79741	High	High	6.391e-05	1.301e-09	3.83
False	High	[K].TEQGGAHFSVSSLAEGSVTSVGSVNPAENFR.[V]		4.89728e-14	6.33163e-05	1	1	2	P13010	P13010 [569-599]		0	3121.48211	High	High	6.391e-05	2.69e-14	6.66
False	High	[R].LQTTDNLLPMSPEEFDEVSR.[I]	1xOxidation [M10]; 1xPhospho [S11(100)]	4.58999e-09	6.33163e-05	1	1	1	P42224	P42224 [717-736]	P42224 1xPhospho [S727(100)]	0	2417.05781	High	High	6.391e-05	2.653e-09	4.67
False	High	[R].IQVAQEKQVAEQGGDLSPAANR.[S]		5.41999e-07	6.33163e-05	1	1	1	O94804	O94804 [422-443]		1	2309.18441	High	High	6.391e-05	3.205e-07	3.4
False	High	[R].TESPATAAETASEELDNR.[S]		3.70436e-13	6.33163e-05	1	1	2	Q9NTJ3	Q9NTJ3 [39-56]		0	1891.85157	High	High	6.391e-05	2.054e-13	5.6
False	High	[K].LQVASESEEEEGGTEDVEELLVPDVVNEVQMNADGPNPWMLR.[S]	2xOxidation [M31; M40]	2.93975e-08	6.33163e-05	1	1	2	Q9BVJ6	Q9BVJ6 [337-378]		0	4686.13455	High	High	6.391e-05	1.714e-08	4.98
False	High	[-].MSASAPAAEGEGTPTQPASEKEPEMPGPR.[E]	1xOxidation [M25]; 1xMet-loss+Acetyl [N-Term]	5.221e-09	6.33163e-05	1	1	2	P35659	P35659 [1-29]	P35659 1xMet-loss+Acetyl [N-Term]	1	2837.28941	High	High	6.391e-05	3.015e-09	5.4
False	High	[K].TETISFGSVSPGGVK.[L]		3.18595e-07	6.33163e-05	1	1	1	Q9Y2J2	Q9Y2J2 [953-967]		0	1465.7533	High	High	6.391e-05	1.872e-07	2.57
False	High	[R].LQQQAALSPTTAPAVSSVSK.[Q]		6.00428e-12	6.33163e-05	1	1	4	Q8WXI9	Q8WXI9 [479-498]		0	1984.07095	High	High	6.391e-05	3.376e-12	5.12
False	High	[R].LQQQAALSPTTAPAVSSVSK.[Q]	1xPhospho [S8(100)]	2.11947e-11	6.33163e-05	1	1	2	Q8WXI9	Q8WXI9 [479-498]	Q8WXI9 1xPhospho [S486(100)]	0	2064.03728	High	High	6.391e-05	1.198e-11	4.39
False	High	[R].LQQQAALSPTTAPAVSSVSKQETIMR.[H]	1xOxidation [M25]	9.78532e-12	6.33163e-05	1	1	1	Q8WXI9	Q8WXI9 [479-504]		1	2758.44037	High	High	6.391e-05	5.508e-12	4.57
False	High	[K].MSATFIGNSTAIQELFKR.[I]	1xOxidation [M1]	2.35644e-15	6.33163e-05	1	3	1	Q13885	Q13885 [363-380]		1	2030.03754	High	High	6.391e-05	1.238e-15	5.42
False	High	[R].LQQQHSEQPPLQPSPVMTR.[R]	1xOxidation [M17]	3.90799e-11	6.33163e-05	1	1	4	Q5JTV8	Q5JTV8 [130-148]		0	2217.10808	High	High	6.391e-05	2.215e-11	4.68
False	High	[R].LQQQHSEQPPLQPSPVMTRR.[G]	1xOxidation [M17]	3.62452e-09	6.33163e-05	1	1	2	Q5JTV8	Q5JTV8 [130-149]		1	2373.20919	High	High	6.391e-05	2.094e-09	3.42
False	High	[R].IQQSLSNPLSISLTDR.[K]		1.45521e-07	6.33163e-05	1	1	1	Q8NG31	Q8NG31 [573-588]		0	1771.95485	High	High	6.391e-05	8.53e-08	3.23
False	High	[R].IQQSLSNPLSISLTDRK.[T]		1.63837e-13	6.33163e-05	1	1	1	Q8NG31	Q8NG31 [573-589]		1	1900.04982	High	High	6.391e-05	9.065e-14	4.98
False	High	[R].LQSGQFGDVGFNPYEPAVDFFSGDVMIHPVTNRPADKR.[S]	1xOxidation [M26]	1.27236e-06	6.33163e-05	1	1	1	Q14137	Q14137 [207-244]		1	4224.02435	High	High	6.391e-05	7.539e-07	4.58
False	High	[K].MSATFIGNSTAIQELFKR.[I]		1.33567e-09	6.33163e-05	1	3	1	Q13885	Q13885 [363-380]		1	2014.04262	High	High	6.391e-05	7.679e-10	3.9
False	High	[R].TFAPLPEFEQEEDDGEVTEDSDEDFIQPR.[R]	1xPhospho [S21(100)]	7.24215e-07	6.33163e-05	1	1	2	Q9UPN9	Q9UPN9 [1085-1113]	Q9UPN9 1xPhospho [S1105(100)]	0	3464.42134	High	High	6.391e-05	4.286e-07	2.67
False	High	[K].MSATFIGNSTAIQELFK.[R]	1xOxidation [M1]	2.74185e-09	6.33163e-05	1	3	3	Q13885	Q13885 [363-379]		0	1873.93643	High	High	6.391e-05	1.581e-09	3.21
False	High	[K].TEVALAKDMESPTKLDVTLAK.[D]	1xOxidation [M9]; 1xPhospho [S11(100)]	1.99713e-06	6.33163e-05	1	1	3	P27816	P27816 [270-290]	P27816 1xPhospho [S280(100)]	2	2356.17172	High	High	6.391e-05	1.183e-06	4.94
False	High	[K].TEVALAKDMESPTKLDVTLAK.[D]	1xOxidation [M9]	4.64137e-14	6.33163e-05	1	1	2	P27816	P27816 [270-290]		2	2276.20539	High	High	6.391e-05	2.544e-14	5.24
False	High	[R].TETPPPLASLNVSK.[L]		1.72771e-06	6.33163e-05	1	1	2	Q3MHD2	Q3MHD2 [73-86]		0	1453.78969	High	High	6.391e-05	1.024e-06	3.11
False	High	[R].STGEAFVQFASQEIAEK.[A]		1.37222e-11	6.33163e-05	2	2	2	P31943; P55795	P31943 [151-167]; P55795 [151-167]		0	1841.89158	High	High	6.391e-05	7.714e-12	4.86
False	High	[R].TETLVEETAAESSEDDVVAPSQSLLSGYMTPGLTPANSQASK.[A]	1xOxidation [M29]; 2xPhospho [S12(99.9); S13(99.9)]	4.23528e-10	6.33163e-05	1	1	2	Q13428	Q13428 [1179-1220]	Q13428 2xPhospho [S1190(99.9); S1191(99.9)]	0	4486.962	High	High	6.391e-05	2.417e-10	5.81
False	High	[K].TETISFGSVSPGGVKLEISTK.[E]		1.18065e-10	6.33163e-05	1	1	1	Q9Y2J2	Q9Y2J2 [953-973]		1	2137.13869	High	High	6.391e-05	6.729e-11	4.98
False	High	[R].LQRLPSSSSEMGSQDGSPLRETR.[K]	1xOxidation [M11]	1.88282e-07	6.33163e-05	1	1	1	Q9UJ14	Q9UJ14 [67-89]		2	2534.22635	High	High	6.391e-05	1.108e-07	4.56
False	High	[K].LQVASESEEEEGGTEDVEELLVPDVVNEVQMNADGPNPWMLR.[S]	2xOxidation [M31; M40]; 1xPhospho [S/T]	7.68387e-09	6.33163e-05	1	1	2	Q9BVJ6	Q9BVJ6 [337-378]		0	4766.10088	High	High	6.391e-05	4.448e-09	5.1
False	High	[K].LQVELDNVTGLLSQSDSK.[S]		4.86991e-11	6.33163e-05	1	1	2	P35579	P35579 [1278-1295]		0	1946.00768	High	High	6.391e-05	2.753e-11	3.24
False	High	[K].LQVYEGGGQPPPQDLPGSPK.[S]	1xPhospho [S18(100)]	5.1922e-07	6.33163e-05	1	1	1	Q86Y91	Q86Y91 [387-406]	Q86Y91 1xPhospho [S404(100)]	0	2144.00598	High	High	6.391e-05	3.07e-07	4.31
False	High	[K].LRESETSVTTAQAAGDPEYLEQPSR.[S]		7.05493e-15	6.33163e-05	1	1	1	Q9UHP3	Q9UHP3 [722-746]		1	2735.31186	High	High	6.391e-05	3.837e-15	4.97
False	High	[R].LRESKLPQDDDRPADEYDQPWEWNR.[V]		6.90179e-09	6.33163e-05	1	1	1	Q15464	Q15464 [320-344]		2	3158.45623	High	High	6.391e-05	4.001e-09	5.1
False	High	[K].LRESTPGDSPSTVNK.[L]	1xPhospho [S9(100)]	6.3659e-06	6.33163e-05	1	1	2	Q5T6F2	Q5T6F2 [465-479]	Q5T6F2 1xPhospho [S473(100)]	1	1667.76362	High	High	6.391e-05	3.789e-06	4.45
False	High	[-].MRKETPPPLVPPAAR.[E]	1xOxidation [M1]	7.24215e-07	6.33163e-05	1	1	4	Q9BQA1	Q9BQA1 [1-15]		2	1675.93122	High	High	6.391e-05	4.283e-07	3.28
False	High	[K].IREYFGEFGEIEAIELPMDPK.[L]		1.62867e-06	6.33163e-05	1	1	1	Q99729	Q99729 [170-190]		1	2483.21629	High	High	6.391e-05	9.669e-07	2.13
False	High	[K].IREYFGEFGEIEAIELPMDPK.[L]	1xOxidation [M18]	8.6013e-10	6.33163e-05	1	1	2	Q99729	Q99729 [170-190]		1	2499.2112	High	High	6.391e-05	4.942e-10	4.27
False	High	[R].MREDYDSVEQDGDEPGPQR.[S]	1xOxidation [M1]; 1xPhospho [S7(100)]	8.78578e-07	6.33163e-05	1	1	2	Q9Y5S9	Q9Y5S9 [50-68]	Q9Y5S9 1xPhospho [S56(100)]	1	2318.88673	High	High	6.391e-05	5.208e-07	4.4
False	High	[R].MREDYDSVEQDGDEPGPQR.[S]	1xOxidation [M1]	1.13703e-09	6.33163e-05	1	1	4	Q9Y5S9	Q9Y5S9 [50-68]		1	2238.92039	High	High	6.391e-05	6.528e-10	2.9
False	High	[R].LREQYGLGPYEAVTPLTK.[A]		6.57524e-07	6.33163e-05	1	1	1	Q12888	Q12888 [1596-1613]		1	2035.08587	High	High	6.391e-05	3.891e-07	3.62
False	High	[K].IREYFGGFGEVESIELPMDNK.[T]	1xOxidation [M18]	4.92129e-08	6.33163e-05	1	1	1	Q14103	Q14103 [198-218]		1	2446.1595	High	High	6.391e-05	2.876e-08	3.57
False	High	[K].TEFLDLDNSPLSPPSPR.[T]	1xPhospho [S15(100)]	3.66364e-09	6.33163e-05	1	1	4	Q8NCF5	Q8NCF5 [190-206]	Q8NCF5 1xPhospho [S204(100)]	0	1964.90011	High	High	6.391e-05	2.115e-09	4.34
False	High	[K].STGSTYGFLQPLTR.[L]		1.63759e-07	6.33163e-05	1	1	1	Q5VUA4	Q5VUA4 [1666-1679]		0	1527.78018	High	High	6.391e-05	9.614e-08	3.64
False	High	[K].LRGAVAAEGASDTEREEPTESQGLAAR.[L]		5.02363e-16	6.33163e-05	1	1	2	Q9P1Y6	Q9P1Y6 [905-931]		2	2771.35545	High	High	6.391e-05	5.652e-16	7.52
False	High	[R].MRAHSPAEGASVESSSPGPK.[K]	1xOxidation [M1]; 1xPhospho [S5(100)]	2.24801e-09	6.33163e-05	1	1	1	Q8NFG4	Q8NFG4 [58-77]	Q8NFG4 1xPhospho [S62(100)]	1	2077.90086	High	High	6.391e-05	1.293e-09	4.26
False	High	[R].LRGTQEVAPPTPLTPTSHTANTSPRPVSGMER.[E]	1xOxidation [M30]	1.30709e-07	6.33163e-05	1	1	1	P48730	P48730 [334-365]		1	3401.72303	High	High	6.391e-05	7.66e-08	3.8
False	High	[R].STGVSFWTQDSDENEQEQQSDTEEGSNKKETQTDSISR.[Y]	1xPhospho [S20(98.9)]	1.18701e-10	6.33163e-05	1	1	1	O14974	O14974 [852-889]	O14974 1xPhospho [S871(98.9)]	2	4387.823	High	High	6.391e-05	6.751e-11	5.7
False	High	[K].MQQNIQELEEQLEEEESAR.[Q]	1xOxidation [M1]	6.43767e-11	6.33163e-05	1	1	3	P35579	P35579 [941-959]		0	2349.05107	High	High	6.391e-05	3.646e-11	4.73
False	High	[R].MQNNSSPSISPNTSFTSDGSPSPLGGIKRK.[A]	1xOxidation [M1]	4.42215e-13	6.33163e-05	1	1	1	Q9H0D6	Q9H0D6 [466-495]		2	3107.50622	High	High	6.391e-05	2.449e-13	6.0
False	High	[K].IREYFGGFGEVESIELPMDNKTNK.[R]	1xOxidation [M18]	7.16716e-11	6.33163e-05	1	1	2	Q14103	Q14103 [198-221]		2	2789.34507	High	High	6.391e-05	4.066e-11	3.47
False	High	[K].LREQTLSPTITSGLHNIAR.[S]		4.3265e-08	6.33163e-05	1	1	1	O94979	O94979 [1157-1175]		1	2107.16183	High	High	6.391e-05	2.526e-08	3.89
False	High	[R].LREPVLYSPPSAVFVEPNRNEYLELK.[A]		8.10948e-12	6.33163e-05	1	1	2	O94991	O94991 [911-936]		2	3059.62005	High	High	6.391e-05	4.551e-12	4.93
False	High	[R].LREPVLYSPPSAVFVEPNR.[N]		8.10689e-08	6.33163e-05	1	1	1	O94991	O94991 [911-929]		1	2170.16551	High	High	6.391e-05	4.752e-08	3.34
False	High	[R].LQWDGSSDLSPSDSGSSK.[T]		1.60294e-08	6.33163e-05	1	1	1	Q14CW9	Q14CW9 [272-289]		0	1852.81954	High	High	6.391e-05	9.303e-09	2.62
False	High	[R].IQYEMEYTEGISQR.[M]	1xOxidation [M5]	1.25878e-06	6.33163e-05	1	1	2	Q9GZY8	Q9GZY8 [33-46]		0	1762.79524	High	High	6.391e-05	7.465e-07	2.86
False	High	[-].MSADAAAGAPLPR.[L]	1xMet-loss+Acetyl [N-Term]	1.9446e-08	6.33163e-05	1	1	1	O14745	O14745 [1-13]	O14745 1xMet-loss+Acetyl [N-Term]	0	1138.58511	High	High	6.391e-05	1.132e-08	3.5
False	High	[R].TEPAAEAEAASGPSESPSPPAAEELPGSHAEPPVPAQGEAPGEQAR.[D]	2xPhospho [S/T]	1.01032e-08	6.33163e-05	1	1	1	P55884	P55884 [68-113]		0	4617.99306	High	High	6.391e-05	5.865e-09	4.42
False	High	[R].IRAEEEDLAAVPFLASDNEEEEDEKGNSGSLIR.[K]	1xPhospho [S16(100)]	1.47126e-10	6.33163e-05	1	1	1	O95714	O95714 [2913-2945]	O95714 1xPhospho [S2928(100)]	2	3712.68616	High	High	6.391e-05	8.363e-11	4.6
False	High	[R].TEPAAEAEAASGPSESPSPPAAEELPGSHAEPPVPAQGEAPGEQAR.[D]	1xPhospho [S18(97.5)]	8.33137e-14	6.33163e-05	1	1	2	P55884	P55884 [68-113]	P55884 1xPhospho [S85(97.5)]	0	4538.02673	High	High	6.391e-05	4.594e-14	6.82
False	High	[R].TEPAAEAEAASGPSESPSPPAAEELPGSHAEPPVPAQGEAPGEQAR.[D]		3.11978e-13	6.33163e-05	1	1	1	P55884	P55884 [68-113]		0	4458.0604	High	High	6.391e-05	1.725e-13	6.02
False	High	[K].TELSPSFINPNPLEWFASEEPTEESEKPLTQSGGAPPPPGGK.[Q]		6.41213e-16	6.33163e-05	1	1	4	P46821	P46821 [2095-2136]		0	4449.14088	High	High	6.391e-05	6.398e-16	7.09
False	High	[-].MSAAGLLAPAPAQAGAPPAPEYYPEEDEELESAEDDER.[S]	1xMet-loss+Acetyl [N-Term]; 1xPhospho [S32(100)]	1.64624e-06	6.33163e-05	1	1	1	Q9H7L9	Q9H7L9 [1-38]	Q9H7L9 1xMet-loss+Acetyl [N-Term]; 1xPhospho [S32(100)]	0	3977.71244	High	High	6.391e-05	9.788e-07	3.82
False	High	[K].TEIMSPLYQDEAPK.[G]	1xOxidation [M4]	9.6251e-07	6.33163e-05	1	1	2	Q8IY81	Q8IY81 [580-593]		0	1637.77271	High	High	6.391e-05	5.687e-07	2.79
False	High	[R].LRAYQDQISPVPGAPK.[A]		8.59992e-08	6.33163e-05	1	1	1	Q969V6	Q969V6 [377-392]		1	1739.94389	High	High	6.391e-05	5.021e-08	3.5
False	High	[R].LRAYQDQISPVPGAPKAPAATSILHK.[A]		2.53016e-11	6.33163e-05	1	1	2	Q969V6	Q969V6 [377-402]		2	2729.50971	High	High	6.391e-05	1.426e-11	4.01
False	High	[-].MSAAGLLAPAPAQAGAPPAPEYYPEEDEELESAEDDER.[S]	1xMet-loss+Acetyl [N-Term]	5.96974e-07	6.33163e-05	1	1	1	Q9H7L9	Q9H7L9 [1-38]	Q9H7L9 1xMet-loss+Acetyl [N-Term]	0	3897.74611	High	High	6.391e-05	3.532e-07	3.29
False	High	[-].MSAADEVDGLGVARPHYGSVLDNER.[L]	1xMet-loss+Acetyl [N-Term]	3.34576e-15	6.33163e-05	1	1	2	P46940	P46940 [1-25]	P46940 1xMet-loss+Acetyl [N-Term]	0	2569.22773	High	High	6.391e-05	1.815e-15	5.87
False	High	[-].MRYVASYLLAALGGNSSPSAKDIK.[K]	1xOxidation [M1]	6.6462e-07	6.33163e-05	1	1	1	P05387	P05387 [1-24]		2	2528.31773	High	High	6.391e-05	3.936e-07	4.22
False	High	[-].MRYVASYLLAALGGNSSPSAK.[D]	1xOxidation [M1]	9.37257e-10	6.33163e-05	1	1	1	P05387	P05387 [1-21]		1	2172.11176	High	High	6.391e-05	5.389e-10	3.66
False	High	[R].LREDENAEPVGTTYQKTDAAVEMK.[R]	1xOxidation [M23]	3.20309e-07	6.33163e-05	1	1	2	Q16643	Q16643 [150-173]		2	2711.28286	High	High	6.391e-05	1.89e-07	4.69
False	High	[K].MRIPNYQLSPTKLPSINK.[S]	1xOxidation [M1]	7.85124e-10	6.33163e-05	1	1	4	O60934	O60934 [424-441]		2	2116.15832	High	High	6.391e-05	4.51e-10	4.57
False	High	[K].LRELDPSLVSANDSPSGMQTR.[C]	1xOxidation [M18]	1.97648e-10	6.33163e-05	1	1	1	Q5UIP0	Q5UIP0 [2148-2168]		1	2289.11395	High	High	6.391e-05	1.126e-10	4.15
False	High	[R].MQNNSSPSISPNTSFTSDGSPSPLGGIKR.[K]	1xOxidation [M1]; 1xPhospho [S6(99.5)]	1.26728e-16	6.33163e-05	1	1	3	Q9H0D6	Q9H0D6 [466-494]	Q9H0D6 1xPhospho [S471(99.5)]	1	3059.37758	High	High	6.391e-05	2.81e-16	7.16
False	High	[K].MGNTVESEHLSELTEEEYEAHYIR.[R]	1xOxidation [M1]	1.94491e-10	6.33163e-05	1	1	1	Q9Y2E8	Q9Y2E8 [497-520]		0	2882.27851	High	High	6.391e-05	1.11e-10	4.44
False	High	[K].MGNLQNSPVNMNPPPLSK.[M]	2xOxidation [M1; M11]	8.33005e-12	6.33163e-05	1	1	4	Q15596	Q15596 [559-576]		0	1969.94701	High	High	6.391e-05	4.694e-12	4.73
False	High	[R].MGMGNNYSGGYGTPDGLGGYGR.[G]	2xOxidation [M1; M3]	5.62749e-07	6.33163e-05	1	1	1	P31942	P31942 [302-323]		0	2212.90224	High	High	6.391e-05	3.322e-07	3.18
False	High	[-].MAATASAGAGGIDGKPR.[T]	1xMet-loss+Acetyl [N-Term]	4.68959e-09	6.33163e-05	1	1	1	Q02978	Q02978 [1-17]	Q02978 1xMet-loss+Acetyl [N-Term]	0	1441.73938	High	High	6.391e-05	2.711e-09	3.84
False	High	[-].MAATDLERFSNAEPEPR.[S]	1xMet-loss+Acetyl [N-Term]	1.34286e-09	6.33163e-05	1	1	2	Q92599	Q92599 [1-17]	Q92599 1xMet-loss+Acetyl [N-Term]	1	1844.87733	High	High	6.391e-05	7.703e-10	3.11
False	High	[-].MASPSKGNDLFSPDEEGPAVVAGPGPGPGGAEGAAEER.[R]	1xMet-loss+Acetyl [N-Term]	1.80383e-08	6.33163e-05	1	1	1	P35548	P35548 [1-38]	P35548 1xMet-loss+Acetyl [N-Term]	1	3518.63062	High	High	6.391e-05	1.046e-08	3.36
False	High	[-].MAATTGSGVKVPR.[N]	1xMet-loss+Acetyl [N-Term]	4.21159e-07	6.33163e-05	1	1	1	Q13404	Q13404 [1-13]	Q13404 1xMet-loss+Acetyl [N-Term]	1	1185.65861	High	High	6.391e-05	2.483e-07	3.43
False	High	[-].MAAVAVAVREDSGSGMK.[A]	1xOxidation [M16]; 1xMet-loss+Acetyl [N-Term]	5.71884e-07	6.33163e-05	1	1	1	Q9UI10	Q9UI10 [1-17]	Q9UI10 1xMet-loss+Acetyl [N-Term]	1	1605.7901	High	High	6.391e-05	3.371e-07	2.53
False	High	[-].MASPQGGQIAIAMR.[L]	1xOxidation [M13]; 1xMet-loss+Acetyl [N-Term]	1.56022e-06	6.33163e-05	1	1	1	Q9BSM1	Q9BSM1 [1-14]	Q9BSM1 1xMet-loss+Acetyl [N-Term]	0	1357.68926	High	High	6.391e-05	9.254e-07	2.73
False	High	[-].MAAVDSDVESLPR.[G]	1xMet-loss+Acetyl [N-Term]	5.13676e-07	6.33163e-05	1	1	1	Q9H6E5	Q9H6E5 [1-13]	Q9H6E5 1xMet-loss+Acetyl [N-Term]	0	1300.63794	High	High	6.391e-05	3.024e-07	3.12
False	High	[K].MASPPPSGPPSATHTPFHQSPVEEK.[S]	1xOxidation [M1]	2.81642e-09	6.33163e-05	1	1	2	P78559	P78559 [994-1018]		0	2629.23513	High	High	6.391e-05	1.626e-09	4.71
False	High	[-].MASPSKGNDLFSPDEEGPAVVAGPGPGPGGAEGAAEER.[R]	1xMet-loss+Acetyl [N-Term]; 1xPhospho [S]	4.32753e-11	6.33163e-05	1	1	1	P35548	P35548 [1-38]	P35548 1xMet-loss+Acetyl [N-Term]	1	3598.59695	High	High	6.391e-05	2.447e-11	4.88
False	High	[-].MAAVQVVGSWPSVQPR.[E]	1xMet-loss+Acetyl [N-Term]	5.84344e-08	6.33163e-05	1	1	1	Q6AI08	Q6AI08 [1-16]	Q6AI08 1xMet-loss+Acetyl [N-Term]	0	1622.86492	High	High	6.391e-05	3.418e-08	3.46
False	High	[R].SVSPTFLNPSDENLK.[T]		9.47221e-08	6.33163e-05	1	1	3	Q9UKA4	Q9UKA4 [1240-1254]		0	1647.82244	High	High	6.391e-05	5.554e-08	3.5
False	High	[-].MAAYSYRPGPGAGPGPAAGAALPDQSFLWNVFQR.[V]	1xMet-loss+Acetyl [N-Term]	2.25993e-08	6.33163e-05	1	1	1	O75340	O75340 [1-34]	O75340 1xMet-loss+Acetyl [N-Term]	0	3431.69198	High	High	6.391e-05	1.314e-08	3.17
False	High	[-].MADAFGDELFSVFEGDSTTAAGTKK.[D]	1xMet-loss+Acetyl [N-Term]	2.68289e-06	6.33163e-05	1	1	1	P42285	P42285 [1-25]	P42285 1xMet-loss+Acetyl [N-Term]	1	2506.162	High	High	6.391e-05	1.594e-06	2.81
False	High	[K].SVSPQNSDSSGFADVNGWHLR.[F]		2.10863e-14	6.33163e-05	1	1	1	Q9UKB3	Q9UKB3 [158-178]		0	2260.03775	High	High	6.391e-05	1.153e-14	5.08
False	High	[-].MADANKAEVPGATGGDSPHLQPAEPPGEPR.[R]	1xMet-loss+Acetyl [N-Term]	1.82403e-13	6.33163e-05	1	1	1	Q9P2K5	Q9P2K5 [1-30]	Q9P2K5 1xMet-loss+Acetyl [N-Term]	1	2907.38675	High	High	6.391e-05	1.007e-13	4.63
False	High	[-].MADANKAEVPGATGGDSPHLQPAEPPGEPR.[R]	1xMet-loss+Acetyl [N-Term]; 1xPhospho [T/S]	4.86991e-11	6.33163e-05	1	1	2	Q9P2K5	Q9P2K5 [1-30]	Q9P2K5 1xMet-loss+Acetyl [N-Term]	1	2987.35308	High	High	6.391e-05	2.763e-11	5.49
False	High	[R].MASPPAPSPAPPAISPIIK.[N]	1xOxidation [M1]	3.11903e-10	6.33163e-05	1	1	2	Q00587	Q00587 [99-117]		0	1858.01428	High	High	6.391e-05	1.784e-10	3.48
False	High	[-].MADEAALALQPGGSPSAAGADREAASSPAGEPLR.[K]	1xMet-loss+Acetyl [N-Term]	6.33484e-11	6.33163e-05	1	1	1	Q96EB6	Q96EB6 [1-34]	Q96EB6 1xMet-loss+Acetyl [N-Term]	1	3132.51922	High	High	6.391e-05	3.59e-11	3.61
False	High	[R].SVGDGETVEFDVVEGEKGAEAANVTGPGGVPVQGSK.[Y]		1.01575e-08	6.33163e-05	1	1	2	P67809	P67809 [102-137]		1	3472.67143	High	High	6.391e-05	5.894e-09	3.19
False	High	[-].MADEAALALQPGGSPSAAGADREAASSPAGEPLR.[K]	1xMet-loss+Acetyl [N-Term]; 1xPhospho [S14(100)]	1.42416e-06	6.33163e-05	1	1	4	Q96EB6	Q96EB6 [1-34]	Q96EB6 1xMet-loss+Acetyl [N-Term]; 1xPhospho [S14(100)]	1	3212.48555	High	High	6.391e-05	8.438e-07	3.11
False	High	[-].MASPSLERPEK.[G]	1xMet-loss+Acetyl [N-Term]	7.64147e-07	6.33163e-05	1	1	1	Q13601	Q13601 [1-11]	Q13601 1xMet-loss+Acetyl [N-Term]	0	1155.60043	High	High	6.391e-05	4.526e-07	2.83
False	High	[-].MAASKPVEAAVVAAAVPSSGSGVGGGGTAGPGTGGLPR.[W]	1xMet-loss+Acetyl [N-Term]	3.06847e-07	6.33163e-05	1	1	1	O94826	O94826 [1-38]	O94826 1xMet-loss+Acetyl [N-Term]	0	3159.63928	High	High	6.391e-05	1.804e-07	4.36
False	High	[-].MASPSRQPPPGGSGLLQGSR.[A]	1xMet-loss+Acetyl [N-Term]	6.20079e-12	6.33163e-05	1	1	3	Q96S90	Q96S90 [1-20]	Q96S90 1xMet-loss+Acetyl [N-Term]	1	1890.97805	High	High	6.391e-05	3.48e-12	3.56
False	High	[-].MAASAAAASAAAASAASGSPGPGEGSAGGEK.[R]	1xMet-loss+Acetyl [N-Term]	1.01576e-15	6.33163e-05	1	1	2	Q13263	Q13263 [1-31]	Q13263 1xMet-loss+Acetyl [N-Term]	0	2429.11751	High	High	6.391e-05	8.077e-16	7.79
False	High	[-].MAASAAAASAAAASAASGSPGPGEGSAGGEK.[R]	1xMet-loss+Acetyl [N-Term]; 1xPhospho [S19(100)]	2.09161e-15	6.33163e-05	1	1	3	Q13263	Q13263 [1-31]	Q13263 1xMet-loss+Acetyl [N-Term]; 1xPhospho [S19(100)]	0	2509.08384	High	High	6.391e-05	1.165e-15	7.27
False	High	[-].MAASAAAASAAAASAASGSPGPGEGSAGGEKR.[S]	1xMet-loss+Acetyl [N-Term]; 1xDehydrated [S17(98.3)]	2.19914e-16	6.33163e-05	1	1	2	Q13263	Q13263 [1-32]	Q13263 1xMet-loss+Acetyl [N-Term]; 1xDehydrated [S17(98.3)]	1	2567.20806	High	High	6.391e-05	3.717e-16	7.69
False	High	[-].MAASAAAASAAAASAASGSPGPGEGSAGGEKR.[S]	1xMet-loss+Acetyl [N-Term]	7.56073e-18	6.33163e-05	1	1	8	Q13263	Q13263 [1-32]	Q13263 1xMet-loss+Acetyl [N-Term]	1	2585.21862	High	High	6.391e-05	6.727e-17	7.73
False	High	[-].MAASAAAASAAAASAASGSPGPGEGSAGGEKR.[S]	1xMet-loss [N-Term]; 1xPhospho [S]	1.43265e-13	6.33163e-05	1	1	2	Q13263	Q13263 [1-32]	Q13263 1xMet-loss [N-Term]	1	2623.17439	High	High	6.391e-05	7.899e-14	5.28
False	High	[-].MAASAAAASAAAASAASGSPGPGEGSAGGEKR.[S]	1xMet-loss+Acetyl [N-Term]; 1xPhospho [S19(100)]	4.33867e-18	6.33163e-05	1	1	9	Q13263	Q13263 [1-32]	Q13263 1xMet-loss+Acetyl [N-Term]; 1xPhospho [S19(100)]	1	2665.18496	High	High	6.391e-05	5.076e-17	10.16
False	High	[-].MASPSLERPEKGAGKSEFR.[N]	1xMet-loss+Acetyl [N-Term]	2.50315e-11	6.33163e-05	1	1	2	Q13601	Q13601 [1-19]	Q13601 1xMet-loss+Acetyl [N-Term]	2	1988.01958	High	High	6.391e-05	1.414e-11	4.47
False	High	[-].MAASPGPAGVGGAGAVYGSGSSGFALDSGLEIK.[T]	1xMet-loss+Acetyl [N-Term]	2.29716e-11	6.33163e-05	1	1	4	Q9UBT7	Q9UBT7 [1-33]	Q9UBT7 1xMet-loss+Acetyl [N-Term]	0	2849.39519	High	High	6.391e-05	1.294e-11	4.51
False	High	[R].SVSSFPVPQDNVDTHPGSGKEVR.[V]	1xPhospho [S1(100)]	6.6096e-06	6.33163e-05	1	1	1	Q676U5	Q676U5 [287-309]	Q676U5 1xPhospho [S287(100)]	1	2519.15622	High	High	6.391e-05	3.95e-06	2.87
False	High	[-].MASPSLERPEKGAGK.[S]	1xMet-loss+Acetyl [N-Term]; 1xPhospho [S3(100)]	2.14166e-07	6.33163e-05	1	1	2	Q13601	Q13601 [1-15]	Q13601 1xMet-loss+Acetyl [N-Term]; 1xPhospho [S3(100)]	1	1548.74176	High	High	6.391e-05	1.26e-07	4.49
False	High	[-].MAASEAAVVSSPSLK.[T]	1xMet-loss+Acetyl [N-Term]	4.86913e-09	6.33163e-05	1	1	1	Q8WWH5	Q8WWH5 [1-15]	Q8WWH5 1xMet-loss+Acetyl [N-Term]	0	1358.71619	High	High	6.391e-05	2.817e-09	4.18
False	High	[-].MAASEAAVVSSPSLK.[T]	1xMet-loss+Acetyl [N-Term]; 1xPhospho [S11(99.6)]	2.06286e-08	6.33163e-05	1	1	1	Q8WWH5	Q8WWH5 [1-15]	Q8WWH5 1xMet-loss+Acetyl [N-Term]; 1xPhospho [S11(99.6)]	0	1438.68252	High	High	6.391e-05	1.199e-08	3.92
False	High	[-].MAASEAAVVSSPSLKTDTSPVLETAGTVAAMAATPSAR.[A]	1xOxidation [M31]; 1xMet-loss+Acetyl [N-Term]	7.08894e-08	6.33163e-05	1	1	1	Q8WWH5	Q8WWH5 [1-38]	Q8WWH5 1xMet-loss+Acetyl [N-Term]	1	3573.79525	High	High	6.391e-05	4.14e-08	5.58
False	High	[-].MAASGESGTSGGGGSTEEAFMTFYSEVK.[Q]	1xMet-loss+Acetyl [N-Term]	1.35735e-09	6.33163e-05	1	1	2	O75937	O75937 [1-28]	O75937 1xMet-loss+Acetyl [N-Term]	0	2686.1461	High	High	6.391e-05	7.801e-10	4.7
False	High	[-].MAASGESGTSGGGGSTEEAFMTFYSEVK.[Q]	1xOxidation [M21]; 1xMet-loss+Acetyl [N-Term]	5.50887e-09	6.33163e-05	1	1	2	O75937	O75937 [1-28]	O75937 1xMet-loss+Acetyl [N-Term]	0	2702.14101	High	High	6.391e-05	3.188e-09	4.56
False	High	[-].MAASGESGTSGGGGSTEEAFMTFYSEVKQIEK.[R]	1xOxidation [M21]; 1xMet-loss+Acetyl [N-Term]	4.58864e-06	6.33163e-05	1	1	1	O75937	O75937 [1-32]	O75937 1xMet-loss+Acetyl [N-Term]	1	3200.42121	High	High	6.391e-05	2.733e-06	2.42
False	High	[-].MASPSLERPEKGAGK.[S]	1xMet-loss+Acetyl [N-Term]	4.10041e-08	6.33163e-05	1	1	2	Q13601	Q13601 [1-15]	Q13601 1xMet-loss+Acetyl [N-Term]	1	1468.77543	High	High	6.391e-05	2.397e-08	2.99
False	High	[-].MAASDTERDGLAPEK.[T]	1xMet-loss+Acetyl [N-Term]	5.19388e-11	6.33163e-05	1	1	1	Q7L4I2	Q7L4I2 [1-15]	Q7L4I2 1xMet-loss+Acetyl [N-Term]	1	1501.71289	High	High	6.391e-05	2.945e-11	3.01
False	High	[-].MAAQGAAAAVAAGTSGVAGEGEPGPGENAAAEGTAPSPGRVSPPTPAR.[G]	1xMet-loss+Acetyl [N-Term]; 1xPhospho [S42(100)]	1.1934e-10	6.33163e-05	1	1	2	Q9H7Z6	Q9H7Z6 [1-48]	Q9H7Z6 1xMet-loss+Acetyl [N-Term]; 1xPhospho [S42(100)]	1	4259.99531	High	High	6.391e-05	6.782e-11	5.58
False	High	[-].MASPGIEVELLGK.[G]	1xMet-loss+Acetyl [N-Term]	4.2565e-06	6.33163e-05	1	1	1	Q8TCY9	Q8TCY9 [1-13]	Q8TCY9 1xMet-loss+Acetyl [N-Term]	0	1254.69399	High	High	6.391e-05	2.537e-06	2.18
False	High	[-].MADEDLIFRLEGVDGGQSPR.[A]	1xMet-loss+Acetyl [N-Term]	1.23255e-11	6.33163e-05	1	1	2	O00418	O00418 [1-20]	O00418 1xMet-loss+Acetyl [N-Term]	1	2116.03054	High	High	6.391e-05	6.942e-12	3.1
False	High	[-].MADKPDMGEIASFDKAK.[L]	1xOxidation [M7]; 1xMet-loss+Acetyl [N-Term]	6.90234e-10	6.33163e-05	1	1	2	P63313	P63313 [1-17]	P63313 1xMet-loss+Acetyl [N-Term]	1	1780.84219	High	High	6.391e-05	3.96e-10	4.42
False	High	[-].MADLDKLNIDSIIQR.[L]	1xMet-loss+Acetyl [N-Term]	1.32819e-06	6.33163e-05	1	1	1	P36873	P36873 [1-15]	P36873 1xMet-loss+Acetyl [N-Term]	1	1655.89628	High	High	6.391e-05	7.879e-07	2.45
False	High	[-].MADIDNKEQSELDQDLDDVEEVEEEETGEETKLK.[A]	1xMet-loss+Acetyl [N-Term]	1.9255e-15	6.33163e-05	1	1	1	P55209	P55209 [1-34]	P55209 1xMet-loss+Acetyl [N-Term]	2	3863.72001	High	High	6.391e-05	1.117e-15	6.59
False	High	[-].MASLGPAAAGEQASGAEAEPGPAGPPPPPSPSSLGPLLPLQR.[E]	1xMet-loss+Acetyl [N-Term]; 1xPhospho [S30(98.8)]	3.94841e-06	6.33163e-05	1	1	1	Q9H0C5	Q9H0C5 [1-42]	Q9H0C5 1xMet-loss+Acetyl [N-Term]; 1xPhospho [S30(98.8)]	0	3918.92734	High	High	6.391e-05	2.345e-06	4.29
False	High	[-].MADLDSPPKLSGVQQPSEGVGGGR.[C]	1xMet-loss+Acetyl [N-Term]	6.50766e-12	6.33163e-05	1	1	1	Q9H9E3	Q9H9E3 [1-24]	Q9H9E3 1xMet-loss+Acetyl [N-Term]	1	2293.14188	High	High	6.391e-05	3.662e-12	5.56
False	High	[-].MADLEEQLSDEEKVR.[I]	1xMet-loss+Acetyl [N-Term]	3.27339e-10	6.33163e-05	1	1	2	P47755	P47755 [1-15]	P47755 1xMet-loss+Acetyl [N-Term]	1	1702.813	High	High	6.391e-05	1.865e-10	3.96
False	High	[-].MADLEEQLSDEEKVR.[I]	1xMet-loss+Acetyl [N-Term]; 1xPhospho [S9(100)]	3.08464e-06	6.33163e-05	1	1	2	P47755	P47755 [1-15]	P47755 1xMet-loss+Acetyl [N-Term]; 1xPhospho [S9(100)]	1	1782.77933	High	High	6.391e-05	1.833e-06	3.82
False	High	[R].SVSEINSDDELSGK.[G]		6.13263e-08	6.33163e-05	1	1	1	P82094	P82094 [338-351]		0	1479.68092	High	High	6.391e-05	3.577e-08	2.88
False	High	[-].MADKPDMGEIASFDK.[A]	1xOxidation [M7]; 1xMet-loss+Acetyl [N-Term]	4.12214e-07	6.33163e-05	1	1	1	P63313	P63313 [1-15]	P63313 1xMet-loss+Acetyl [N-Term]	0	1581.71011	High	High	6.391e-05	2.424e-07	3.15
False	High	[R].SVSEESANSLVSVGVEAK.[I]	1xPhospho [S3(99.5)]	7.84999e-08	6.33163e-05	1	1	1	Q8NEZ4	Q8NEZ4 [111-128]	Q8NEZ4 1xPhospho [S113(99.5)]	0	1871.86339	High	High	6.391e-05	4.588e-08	3.15
False	High	[-].MADLSLADALTEPSPDIEGEIK.[R]	1xMet-loss+Acetyl [N-Term]; 1xPhospho [S14(100)]	4.05663e-08	6.33163e-05	1	1	5	P27816	P27816 [1-22]	P27816 1xMet-loss+Acetyl [N-Term]; 1xPhospho [S14(100)]	0	2306.0687	High	High	6.391e-05	2.37e-08	4.38
False	High	[-].MADLSLADALTEPSPDIEGEIKR.[D]	1xMet-loss+Acetyl [N-Term]	9.73294e-12	6.33163e-05	1	1	2	P27816	P27816 [1-23]	P27816 1xMet-loss+Acetyl [N-Term]	1	2382.20347	High	High	6.391e-05	5.461e-12	4.37
False	High	[-].MADLSLADALTEPSPDIEGEIKR.[D]	1xMet-loss+Acetyl [N-Term]; 1xPhospho [S14(100)]	3.39817e-08	6.33163e-05	1	1	3	P27816	P27816 [1-23]	P27816 1xMet-loss+Acetyl [N-Term]; 1xPhospho [S14(100)]	1	2462.16981	High	High	6.391e-05	1.977e-08	4.11
False	High	[-].MADISLDELIR.[K]	1xMet-loss+Acetyl [N-Term]	1.29998e-06	6.33163e-05	1	1	1	Q9BY77	Q9BY77 [1-11]	Q9BY77 1xMet-loss+Acetyl [N-Term]	0	1186.63139	High	High	6.391e-05	7.707e-07	2.33
False	High	[R].SVIDPVPAPVGDSHVDGAAK.[S]		3.52798e-07	6.33163e-05	1	1	1	Q13177	Q13177 [197-216]		0	1930.98688	High	High	6.391e-05	2.076e-07	3.09
False	High	[-].MADMEDLFGSDADSEAER.[K]	1xOxidation [M4]; 1xMet-loss+Acetyl [N-Term]	5.81308e-10	6.33163e-05	1	1	1	Q8WVC0	Q8WVC0 [1-18]	Q8WVC0 1xMet-loss+Acetyl [N-Term]	0	1915.74981	High	High	6.391e-05	3.337e-10	3.64
False	High	[-].MASKEMFEDTVEER.[V]	1xOxidation [M6]; 1xMet-loss+Acetyl [N-Term]	6.16511e-07	6.33163e-05	1	1	4	Q16576	Q16576 [1-14]	Q16576 1xMet-loss+Acetyl [N-Term]	1	1628.71084	High	High	6.391e-05	3.649e-07	3.06
False	High	[-].MADPEELQVSSPPPPPPSSPSSSDASAASSPGGPVSLGWPVPSR.[S]	1xMet-loss+Acetyl [N-Term]; 1xPhospho [S]	3.82437e-09	6.33163e-05	1	1	2	Q504U0	Q504U0 [1-44]	Q504U0 1xMet-loss+Acetyl [N-Term]	0	4286.97653	High	High	6.391e-05	2.214e-09	4.47
False	High	[R].SVSEESANSLVSVGVEAK.[I]		3.99279e-11	6.33163e-05	1	1	3	Q8NEZ4	Q8NEZ4 [111-128]		0	1791.89706	High	High	6.391e-05	2.256e-11	4.18
False	High	[R].SVGGSGGGSFGDNLVTR.[S]		5.78197e-10	6.33163e-05	1	1	3	P02545	P02545 [628-644]		0	1566.75067	High	High	6.391e-05	3.309e-10	4.19
False	High	[-].MADKEAGGSDGPRETAPTSAYSSPAR.[S]	1xMet-loss+Acetyl [N-Term]	4.89534e-09	6.33163e-05	1	1	1	O43301	O43301 [1-26]	O43301 1xMet-loss+Acetyl [N-Term]	2	2520.15971	High	High	6.391e-05	2.826e-09	3.07
False	High	[-].MADHSFSDGVPSDSVEAAKNASNTEKLTDQVMQNPR.[V]	1xOxidation [M32]; 1xMet-loss+Acetyl [N-Term]	3.25587e-10	6.33163e-05	1	1	1	Q99733	Q99733 [1-36]	Q99733 1xMet-loss+Acetyl [N-Term]	2	3803.74131	High	High	6.391e-05	1.86e-10	5.41
False	High	[R].SVSLTGAPESVQK.[A]		1.6201e-07	6.33163e-05	1	1	1	Q92945	Q92945 [191-203]		0	1302.68997	High	High	6.391e-05	9.512e-08	3.34
False	High	[-].MASPGAGRAPPELPER.[N]	1xMet-loss+Acetyl [N-Term]	1.70028e-07	6.33163e-05	1	2	3	P0DPD7	P0DPD7 [1-16]	P0DPD7 1xMet-loss+Acetyl [N-Term]	1	1546.79723	High	High	6.391e-05	1e-07	3.23
False	High	[R].SVKHDSIPAADTFEDLSDVEGGGSEPTQR.[D]		2.39813e-12	6.33163e-05	1	1	1	O95671	O95671 [223-251]		1	3044.40794	High	High	6.391e-05	1.344e-12	4.92
False	High	[-].MADFDDRVSDEEKVR.[I]	1xMet-loss+Acetyl [N-Term]	1.60306e-09	6.33163e-05	1	1	1	P52907	P52907 [1-15]	P52907 1xMet-loss+Acetyl [N-Term]	2	1722.79293	High	High	6.391e-05	9.201e-10	3.77
False	High	[-].MASNSWNASSSPGEAR.[E]	1xMet-loss+Acetyl [N-Term]	4.30334e-08	6.33163e-05	1	1	1	Q99594	Q99594 [1-16]	Q99594 1xMet-loss+Acetyl [N-Term]	0	1562.68299	High	High	6.391e-05	2.511e-08	3.3
False	High	[K].MASNIFGTPEENQASWAK.[S]	1xOxidation [M1]	1.13721e-11	6.33163e-05	1	1	2	Q9UK76	Q9UK76 [47-64]		0	1996.90692	High	High	6.391e-05	6.401e-12	4.32
False	High	[-].MADFDTYDDRAYSSFGGGR.[G]	1xMet-loss+Acetyl [N-Term]	3.99247e-10	6.33163e-05	1	1	7	Q15056	Q15056 [1-19]	Q15056 1xMet-loss+Acetyl [N-Term]	1	2041.85224	High	High	6.391e-05	2.277e-10	4.33
False	High	[R].SVSGSPEPAAKKPPAPPSPVQSQSPSTNWSPAVPVKK.[A]	1xPhospho [S3(98.3)]	3.13532e-08	6.33163e-05	1	1	2	Q8IYB3	Q8IYB3 [752-788]	Q8IYB3 1xPhospho [S754(98.3)]	2	3801.92113	High	High	6.391e-05	1.827e-08	5.08
False	High	[-].MADKEAAFDDAVEER.[V]	1xMet-loss+Acetyl [N-Term]	1.27269e-09	6.33163e-05	1	1	2	Q09028	Q09028 [1-15]	Q09028 1xMet-loss+Acetyl [N-Term]	1	1607.71837	High	High	6.391e-05	7.306e-10	4.13
False	High	[-].MASMGTLAFDEYGRPFLIIKDQDRK.[S]	1xOxidation [M4]; 1xMet-loss+Acetyl [N-Term]	5.39358e-13	6.33163e-05	1	1	1	P48643	P48643 [1-25]	P48643 1xMet-loss+Acetyl [N-Term]	2	2829.42399	High	High	6.391e-05	2.999e-13	6.27
False	High	[R].SVSENSLVAMDFSGQTGR.[V]	1xOxidation [M10]	1.46351e-11	6.33163e-05	1	1	2	Q13322	Q13322 [426-443]		0	1900.87053	High	High	6.391e-05	8.27e-12	4.18
False	High	[-].MASLSLAPVNIFKAGADEER.[A]	1xMet-loss+Acetyl [N-Term]	3.20361e-09	6.33163e-05	1	1	3	P78371	P78371 [1-20]	P78371 1xMet-loss+Acetyl [N-Term]	1	2030.05529	High	High	6.391e-05	1.85e-09	3.14
False	High	[K].MADHLEGLSSDDEETSTDITNFNLEKDR.[I]	1xOxidation [M1]	1.40222e-13	6.33163e-05	1	1	1	Q9Y5B6	Q9Y5B6 [549-576]		1	3198.40154	High	High	6.391e-05	7.726e-14	4.95
False	High	[K].MADHLEGLSSDDEETSTDITNFNLEKDR.[I]	1xOxidation [M1]; 1xPhospho [S10(99.4)]	7.56475e-15	6.33163e-05	1	1	2	Q9Y5B6	Q9Y5B6 [549-576]	Q9Y5B6 1xPhospho [S558(99.4)]	1	3278.36787	High	High	6.391e-05	4.132e-15	7.66
False	High	[K].MADHLEGLSSDDEETSTDITNFNLEKDR.[I]	1xOxidation [M1]; 2xPhospho [S9(100); S10(100)]	2.34683e-10	6.33163e-05	1	1	1	Q9Y5B6	Q9Y5B6 [549-576]	Q9Y5B6 2xPhospho [S557(100); S558(100)]	1	3358.3342	High	High	6.391e-05	1.342e-10	5.04
False	High	[-].MADHSFSDGVPSDSVEAAK.[N]	1xMet-loss+Acetyl [N-Term]	1.70911e-15	6.33163e-05	1	1	8	Q99733	Q99733 [1-19]	Q99733 1xMet-loss+Acetyl [N-Term]	0	1860.82463	High	High	6.391e-05	1.051e-15	5.37
False	High	[-].MASILDEYENSLSR.[S]	1xMet-loss+Acetyl [N-Term]	9.42301e-10	6.33163e-05	1	1	3	Q9P253	Q9P253 [1-14]	Q9P253 1xMet-loss+Acetyl [N-Term]	0	1538.73329	High	High	6.391e-05	5.406e-10	3.73
False	High	[-].MADHSFSDGVPSDSVEAAKNASNTEK.[L]	1xMet-loss+Acetyl [N-Term]	1.53593e-11	6.33163e-05	1	1	2	Q99733	Q99733 [1-26]	Q99733 1xMet-loss+Acetyl [N-Term]	1	2605.16486	High	High	6.391e-05	8.662e-12	4.32
False	High	[-].MASMGTLAFDEYGRPFLIIK.[D]	1xOxidation [M4]; 1xMet-loss+Acetyl [N-Term]	1.34297e-10	6.33163e-05	1	1	3	P48643	P48643 [1-20]	P48643 1xMet-loss+Acetyl [N-Term]	0	2187.11545	High	High	6.391e-05	7.629e-11	3.15
False	High	[-].MASQNRDPAATSVAAAR.[K]	1xMet-loss+Acetyl [N-Term]	3.38052e-10	6.33163e-05	1	1	2	O00762	O00762 [1-17]	O00762 1xMet-loss+Acetyl [N-Term]	1	1627.81467	High	High	6.391e-05	1.927e-10	2.72
False	High	[-].MAAPRPSPAISVSVSAPAFYAPQKK.[F]	1xMet-loss+Acetyl [N-Term]	5.78381e-14	6.33163e-05	1	1	2	Q15942	Q15942 [1-25]	Q15942 1xMet-loss+Acetyl [N-Term]	1	2482.34527	High	High	6.391e-05	3.176e-14	7.03
False	High	[-].MASQSQGIQQLLQAEK.[R]	1xMet-loss+Acetyl [N-Term]	1.05456e-07	6.33163e-05	1	2	1	O95670	O95670 [1-16]	O95670 1xMet-loss+Acetyl [N-Term]	0	1670.87079	High	High	6.391e-05	6.163e-08	3.58
False	High	[K].MAAAGGGGGGGRYYGGGSEGGRAPK.[R]	1xOxidation [M1]	5.05595e-10	6.33163e-05	1	1	2	P14866	P14866 [35-59]		2	2214.01049	High	High	6.391e-05	2.897e-10	3.81
False	High	[-].MAAAKDTHEDHDTSTENTDESNHDPQFEPIVSLPEQEIK.[T]	1xMet-loss+Acetyl [N-Term]	9.62903e-12	6.33163e-05	1	1	1	P43487	P43487 [1-39]	P43487 1xMet-loss+Acetyl [N-Term]	1	4316.9338	High	High	6.391e-05	5.413e-12	3.78
False	High	[-].MAAAKDTHEDHDTSTENTDESNHDPQFEPIVSLPEQEIK.[T]	1xMet-loss+Acetyl [N-Term]; 1xPhospho [S14(97.8)]	1.57733e-08	6.33163e-05	1	1	1	P43487	P43487 [1-39]	P43487 1xMet-loss+Acetyl [N-Term]; 1xPhospho [S14(97.8)]	1	4396.90013	High	High	6.391e-05	9.158e-09	5.47
False	High	[-].MAAALGASGGAGAGDDDFDQFDKPGAER.[S]	1xMet-loss+Acetyl [N-Term]	2.46356e-13	6.33163e-05	1	1	1	Q96EV2	Q96EV2 [1-28]	Q96EV2 1xMet-loss+Acetyl [N-Term]	0	2608.15463	High	High	6.391e-05	1.366e-13	4.4
False	High	[-].MATAAETSASEPEAESK.[A]	1xMet-loss+Acetyl [N-Term]	3.34416e-09	6.33163e-05	1	1	3	Q15020	Q15020 [1-17]	Q15020 1xMet-loss+Acetyl [N-Term]	0	1620.72352	High	High	6.391e-05	1.925e-09	4.02
False	High	[-].MAAAITDMADLEELSRLSPLPPGSPGSAAR.[G]	1xMet-loss+Acetyl [N-Term]	6.7185e-08	6.33163e-05	1	1	2	Q6ZN18	Q6ZN18 [1-30]	Q6ZN18 1xMet-loss+Acetyl [N-Term]	1	2935.48296	High	High	6.391e-05	3.93e-08	3.06
False	High	[-].MAAAITDMADLEELSRLSPLPPGSPGSAAR.[G]	1xOxidation [M8]; 1xMet-loss+Acetyl [N-Term]	4.46916e-11	6.33163e-05	1	1	4	Q6ZN18	Q6ZN18 [1-30]	Q6ZN18 1xMet-loss+Acetyl [N-Term]	1	2951.47788	High	High	6.391e-05	2.537e-11	4.3
False	High	[-].MAAAITDMADLEELSRLSPLPPGSPGSAAR.[G]	1xMet-loss+Acetyl [N-Term]; 1xPhospho [S/T]	5.16608e-11	6.33163e-05	1	1	6	Q6ZN18	Q6ZN18 [1-30]	Q6ZN18 1xMet-loss+Acetyl [N-Term]	1	3015.44929	High	High	6.391e-05	2.932e-11	5.68
False	High	[-].MATAAETSASEPEAESK.[A]	1xMet-loss+Acetyl [N-Term]; 1xPhospho [S/T]	2.33346e-06	6.33163e-05	1	1	1	Q15020	Q15020 [1-17]	Q15020 1xMet-loss+Acetyl [N-Term]	0	1700.68985	High	High	6.391e-05	1.388e-06	3.48
False	High	[-].MASVTLSEAEKVYIVHGVQEDLR.[V]	1xMet-loss+Acetyl [N-Term]	4.42109e-10	6.33163e-05	1	1	1	Q15024	Q15024 [1-23]	Q15024 1xMet-loss+Acetyl [N-Term]	1	2485.29329	High	High	6.391e-05	2.523e-10	4.1
False	High	[-].MAAAMDVDTPSGTNSGAGKK.[R]	1xOxidation [M5]; 1xMet-loss+Acetyl [N-Term]	3.76268e-07	6.33163e-05	1	1	1	P62877	P62877 [1-20]	P62877 1xMet-loss+Acetyl [N-Term]	1	1835.84398	High	High	6.391e-05	2.221e-07	2.26
False	High	[-].MASVSSATFSGHGAR.[S]	1xMet-loss+Acetyl [N-Term]	1.09502e-08	6.33163e-05	1	1	1	Q7Z4H3	Q7Z4H3 [1-15]	Q7Z4H3 1xMet-loss+Acetyl [N-Term]	0	1376.65532	High	High	6.391e-05	6.354e-09	3.73
False	High	[-].MAAAMVPGRSESWER.[G]	1xOxidation [M5]; 1xMet-loss+Acetyl [N-Term]	9.99448e-08	6.33163e-05	1	1	5	O43598	O43598 [1-15]	O43598 1xMet-loss+Acetyl [N-Term]	1	1604.74857	High	High	6.391e-05	5.867e-08	3.66
False	High	[K].SVSTTNIAGHFNDESPLGLRR.[I]		9.67854e-09	6.33163e-05	1	1	2	Q92974	Q92974 [149-169]		1	2271.14763	High	High	6.391e-05	5.624e-09	4.09
False	High	[K].SVSTTNIAGHFNDESPLGLR.[R]		1.21939e-11	6.33163e-05	1	1	1	Q92974	Q92974 [149-168]		0	2115.04652	High	High	6.391e-05	6.879e-12	5.79
False	High	[-].MASTGSQASDIDEIFGFFNDGEPPTKKPR.[K]	1xMet-loss+Acetyl [N-Term]	9.57672e-11	6.33163e-05	1	1	1	Q9BPY3	Q9BPY3 [1-29]	Q9BPY3 1xMet-loss+Acetyl [N-Term]	1	3053.44868	High	High	6.391e-05	5.433e-11	4.78
False	High	[-].MAAASGYTDLREK.[L]	1xMet-loss+Acetyl [N-Term]	5.50719e-06	6.33163e-05	1	1	1	Q6P6C2	Q6P6C2 [1-13]	Q6P6C2 1xMet-loss+Acetyl [N-Term]	1	1323.65392	High	High	6.391e-05	3.291e-06	2.93
False	High	[-].MAAASVTPPGSLELLQPGFSK.[T]	1xMet-loss+Acetyl [N-Term]	4.05728e-10	6.33163e-05	1	1	3	Q12933	Q12933 [1-21]	Q12933 1xMet-loss+Acetyl [N-Term]	0	2012.06988	High	High	6.391e-05	2.315e-10	3.89
False	High	[-].MAAAMDVDTPSGTNSGAGK.[K]	1xOxidation [M5]; 1xMet-loss+Acetyl [N-Term]	3.92775e-07	6.33163e-05	1	1	2	P62877	P62877 [1-19]	P62877 1xMet-loss+Acetyl [N-Term]	0	1707.74902	High	High	6.391e-05	2.314e-07	3.04
False	High	[-].MASSVGNVADSTEPTKR.[M]	1xMet-loss+Acetyl [N-Term]	1.95522e-09	6.33163e-05	1	1	1	O15294	O15294 [1-17]	O15294 1xMet-loss+Acetyl [N-Term]	1	1660.81367	High	High	6.391e-05	1.125e-09	3.98
False	High	[-].MAAAETQSLREQPEMEDANSEK.[S]	1xOxidation [M15]; 1xMet-loss+Acetyl [N-Term]	6.00285e-09	6.33163e-05	1	1	1	Q13523	Q13523 [1-22]	Q13523 1xMet-loss+Acetyl [N-Term]	1	2392.05689	High	High	6.391e-05	3.464e-09	3.8
False	High	[-].MATAAETSASEPEAESKAGPKADGEEDEVK.[A]	1xMet-loss+Acetyl [N-Term]	9.52773e-14	6.33163e-05	1	1	1	Q15020	Q15020 [1-30]	Q15020 1xMet-loss+Acetyl [N-Term]	2	2946.33344	High	High	6.391e-05	5.247e-14	4.36
False	High	[-].MAAAAAAGSGTPREEEGPAGEAAASQPQAPTSVPGAR.[L]	1xMet-loss+Acetyl [N-Term]	1.36444e-07	6.33163e-05	1	1	1	Q9NR33	Q9NR33 [1-37]	Q9NR33 1xMet-loss+Acetyl [N-Term]	1	3330.59451	High	High	6.391e-05	7.996e-08	4.43
False	High	[-].MAAAAAALSGAGTPPAGGGAGGGGAGGGGSPPGGWAVAR.[L]	1xMet-loss+Acetyl [N-Term]	2.28401e-16	6.33163e-05	1	1	5	Q01167	Q01167 [1-39]	Q01167 1xMet-loss+Acetyl [N-Term]	0	2986.45142	High	High	6.391e-05	3.789e-16	6.91
False	High	[-].MAAAAAALSGAGTPPAGGGAGGGGAGGGGSPPGGWAVAR.[L]	1xMet-loss+Acetyl [N-Term]; 1xPhospho [S30(100)]	1.57796e-13	6.33163e-05	1	1	4	Q01167	Q01167 [1-39]	Q01167 1xMet-loss+Acetyl [N-Term]; 1xPhospho [S30(100)]	0	3066.41775	High	High	6.391e-05	8.728e-14	6.13
False	High	[-].MATDSWALAVDEQEAAAESLSNLHLK.[E]	1xMet-loss+Acetyl [N-Term]	8.55526e-10	6.33163e-05	1	1	1	Q9UMR2	Q9UMR2 [1-26]	Q9UMR2 1xMet-loss+Acetyl [N-Term]	0	2711.31588	High	High	6.391e-05	4.904e-10	3.46
False	High	[-].MAAAAAGTATSQR.[F]	1xMet-loss+Acetyl [N-Term]	9.17203e-08	6.33163e-05	1	1	1	Q9Y2Z0	Q9Y2Z0 [1-13]	Q9Y2Z0 1xMet-loss+Acetyl [N-Term]	0	1117.55963	High	High	6.391e-05	5.357e-08	3.55
False	High	[-].MAAAAASAPQQLSDEELFSQLR.[R]	1xMet-loss+Acetyl [N-Term]	3.10234e-10	6.33163e-05	1	1	1	Q9Y2U8	Q9Y2U8 [1-22]	Q9Y2U8 1xMet-loss+Acetyl [N-Term]	0	2245.10952	High	High	6.391e-05	1.774e-10	4.1
False	High	[-].MAAAADSFSGGPAGVRLPR.[S]	1xMet-loss+Acetyl [N-Term]	2.86136e-06	6.33163e-05	1	1	1	Q96E14	Q96E14 [1-19]	Q96E14 1xMet-loss+Acetyl [N-Term]	1	1741.89801	High	High	6.391e-05	1.704e-06	2.71
False	High	[-].MAAAAELSLLEK.[S]	1xMet-loss+Acetyl [N-Term]	1.40155e-07	6.33163e-05	1	1	1	O43324	O43324 [1-12]	O43324 1xMet-loss+Acetyl [N-Term]	0	1157.64123	High	High	6.391e-05	8.219e-08	2.88
False	High	[-].MATAAETSASEPEAESKAGPK.[A]	1xMet-loss+Acetyl [N-Term]	5.39315e-12	6.33163e-05	1	1	2	Q15020	Q15020 [1-21]	Q15020 1xMet-loss+Acetyl [N-Term]	1	1973.92982	High	High	6.391e-05	3.021e-12	3.84
False	High	[-].MAAAAGAAAAAAAEGEAPAEMGALLLEK.[E]	1xOxidation [M21]; 1xMet-loss+Acetyl [N-Term]	1.20608e-08	6.33163e-05	1	1	1	Q96KQ7	Q96KQ7 [1-28]	Q96KQ7 1xMet-loss+Acetyl [N-Term]	0	2454.21808	High	High	6.391e-05	6.984e-09	3.79
False	High	[-].MAAAAGGGGPGTAVGATGSGIAAAAAGLAVYR.[R]	1xMet-loss+Acetyl [N-Term]	5.93971e-11	6.33163e-05	1	1	1	Q92922	Q92922 [1-32]	Q92922 1xMet-loss+Acetyl [N-Term]	0	2556.31649	High	High	6.391e-05	3.371e-11	4.15
False	High	[-].MAAAAPDSRVSEEENLK.[K]	1xMet-loss+Acetyl [N-Term]	7.28176e-08	6.33163e-05	1	1	1	Q9Y3B9	Q9Y3B9 [1-17]	Q9Y3B9 1xMet-loss+Acetyl [N-Term]	1	1728.83988	High	High	6.391e-05	4.255e-08	3.56
False	High	[-].MATDELATKLSR.[R]	1xMet-loss+Acetyl [N-Term]	1.96542e-07	6.33163e-05	1	1	1	Q96C19	Q96C19 [1-12]	Q96C19 1xMet-loss+Acetyl [N-Term]	1	1246.66376	High	High	6.391e-05	1.155e-07	3.56
False	High	[K].SVTDYDFAPFLNNSPQQNPAAQIPAR.[Q]		9.83642e-10	6.33163e-05	1	1	2	Q9UM54	Q9UM54 [1142-1167]		0	2861.3853	High	High	6.391e-05	5.65e-10	3.16
False	High	[-].MAAAAVSESWPELELAER.[E]	1xMet-loss+Acetyl [N-Term]	2.97195e-10	6.33163e-05	1	1	1	Q8N1G4	Q8N1G4 [1-18]	Q8N1G4 1xMet-loss+Acetyl [N-Term]	0	1870.91813	High	High	6.391e-05	1.697e-10	3.94
False	High	[-].MATALSEEELDNEDYYSLLNVR.[R]	1xMet-loss+Acetyl [N-Term]	8.6469e-09	6.33163e-05	1	1	2	Q9NVH1	Q9NVH1 [1-22]	Q9NVH1 1xMet-loss+Acetyl [N-Term]	0	2486.15692	High	High	6.391e-05	5.024e-09	4.23
False	High	[R].SVSVDLNVDPSLQIDIPDALSERDKVK.[F]		3.15269e-10	6.33163e-05	1	1	1	Q9Y5X3	Q9Y5X3 [20-46]		2	2952.55242	High	High	6.391e-05	1.804e-10	4.88
False	High	[-].MAAADGDDSLYPIAVLIDELR.[N]	1xMet-loss+Acetyl [N-Term]	5.30575e-09	6.33163e-05	1	1	2	P30153	P30153 [1-21]	P30153 1xMet-loss+Acetyl [N-Term]	0	2159.08665	High	High	6.391e-05	3.065e-09	2.99
False	High	[K].SVTEQGAELSNEER.[N]		8.50879e-09	6.33163e-05	1	1	2	P63104	P63104 [28-41]		0	1548.71362	High	High	6.391e-05	4.918e-09	4.02
False	High	[-].MAAAVAAAGAGEPQSPDELLPK.[G]	1xMet-loss+Acetyl [N-Term]	1.02146e-11	6.33163e-05	1	1	4	Q9NS69	Q9NS69 [1-22]	Q9NS69 1xMet-loss+Acetyl [N-Term]	0	2005.02366	High	High	6.391e-05	5.739e-12	4.64
False	High	[-].MAAAVAAAGAGEPQSPDELLPK.[G]	1xMet-loss+Acetyl [N-Term]; 1xPhospho [S15(100)]	2.84704e-10	6.33163e-05	1	1	17	Q9NS69	Q9NS69 [1-22]	Q9NS69 1xMet-loss+Acetyl [N-Term]; 1xPhospho [S15(100)]	0	2084.98999	High	High	6.391e-05	1.625e-10	5.1
False	High	[-].MAAAVAAAGAGEPQSPDELLPKGDAEKPEEELEEDDDEELDETLSER.[L]	1xMet-loss+Acetyl [N-Term]; 1xPhospho [S15(100)]	2.05182e-08	6.33163e-05	1	1	3	Q9NS69	Q9NS69 [1-47]	Q9NS69 1xMet-loss+Acetyl [N-Term]; 1xPhospho [S15(100)]	1	4987.18995	High	High	6.391e-05	1.196e-08	7.71
False	High	[-].MAAGVEAAAEVAATEIK.[M]	1xMet-loss+Acetyl [N-Term]	3.68365e-10	6.33163e-05	1	1	3	P52272	P52272 [1-17]	P52272 1xMet-loss+Acetyl [N-Term]	0	1542.80098	High	High	6.391e-05	2.104e-10	3.79
False	High	[-].MAAGVEAAAEVAATEIKMEEESGAPGVPSGNGAPGPK.[G]	1xOxidation [M18]; 1xMet-loss+Acetyl [N-Term]	1.93403e-07	6.33163e-05	1	1	4	P52272	P52272 [1-37]	P52272 1xMet-loss+Acetyl [N-Term]	1	3407.62712	High	High	6.391e-05	1.138e-07	3.84
False	High	[-].MAAGVEAAAEVAATEIKMEEESGAPGVPSGNGAPGPKGEGERPAQNEK.[R]	1xOxidation [M18]; 1xMet-loss+Acetyl [N-Term]	2.11858e-06	6.33163e-05	1	1	1	P52272	P52272 [1-48]	P52272 1xMet-loss+Acetyl [N-Term]	2	4603.18528	High	High	6.391e-05	1.26e-06	2.99
False	High	[K].SVSTPSEAGSQDSGDGAVGSR.[T]		5.50975e-11	6.33163e-05	1	1	2	Q13409	Q13409 [92-112]		0	1950.86353	High	High	6.391e-05	3.12e-11	3.63
False	High	[-].MAAIAASEVLVDSAEEGSLAAAAELAAQKR.[E]	1xMet-loss+Acetyl [N-Term]	6.19828e-07	6.33163e-05	1	1	1	O95926	O95926 [1-30]	O95926 1xMet-loss+Acetyl [N-Term]	1	2854.47926	High	High	6.391e-05	3.658e-07	2.24
False	High	[-].MAALDSLSLFTSLGLSEQK.[A]	1xMet-loss+Acetyl [N-Term]	3.30754e-06	6.33163e-05	1	1	2	P47897	P47897 [1-19]	P47897 1xMet-loss+Acetyl [N-Term]	0	1922.0117	High	High	6.391e-05	1.972e-06	2.62
False	High	[-].MAALHTTPDSPAAQLER.[A]	1xMet-loss+Acetyl [N-Term]	1.2192e-09	6.33163e-05	1	1	3	A6NFI3	A6NFI3 [1-17]	A6NFI3 1xMet-loss+Acetyl [N-Term]	0	1719.86604	High	High	6.391e-05	6.989e-10	3.8
False	High	[-].MAALHTTPDSPAAQLER.[A]	1xMet-loss+Acetyl [N-Term]; 1xPhospho [S10(100)]	5.24824e-07	6.33163e-05	1	1	2	A6NFI3	A6NFI3 [1-17]	A6NFI3 1xMet-loss+Acetyl [N-Term]; 1xPhospho [S10(100)]	0	1799.83237	High	High	6.391e-05	3.093e-07	4.36
False	High	[-].MAAGVAGWGVEAEEFEDAPDVEPLEPTLSNIIEQR.[S]	1xMet-loss+Acetyl [N-Term]	9.88689e-07	6.33163e-05	1	1	1	O43681	O43681 [1-35]	O43681 1xMet-loss+Acetyl [N-Term]	0	3680.76024	High	High	6.391e-05	5.847e-07	3.26
False	High	[-].MAALRQPQVAELLAEAR.[R]	1xMet-loss+Acetyl [N-Term]	2.27264e-11	6.33163e-05	1	1	2	P51570	P51570 [1-17]	P51570 1xMet-loss+Acetyl [N-Term]	1	1777.99191	High	High	6.391e-05	1.285e-11	4.41
False	High	[-].MAANATTNPSQLLPLELVDK.[C]	1xMet-loss+Acetyl [N-Term]	1.61169e-09	6.33163e-05	1	1	3	Q9Y4Y9	Q9Y4Y9 [1-20]	Q9Y4Y9 1xMet-loss+Acetyl [N-Term]	0	2037.08626	High	High	6.391e-05	9.287e-10	3.62
False	High	[R].SVSSNVASVSPIPAGSKK.[I]		1.80383e-08	6.33163e-05	1	1	1	Q9Y6G9	Q9Y6G9 [412-429]		1	1714.93339	High	High	6.391e-05	1.049e-08	3.3
False	High	[-].MAAPEEHDSPTEASQPIVEEEETK.[T]	1xMet-loss+Acetyl [N-Term]; 1xPhospho [S9(99.1)]	2.84604e-06	6.33163e-05	1	1	2	Q9H0S4	Q9H0S4 [1-24]	Q9H0S4 1xMet-loss+Acetyl [N-Term]; 1xPhospho [S9(99.1)]	0	2645.11381	High	High	6.391e-05	1.688e-06	3.87
False	High	[-].MAAPEEHDSPTEASQPIVEEEETKTFK.[D]	1xMet-loss+Acetyl [N-Term]; 1xPhospho [S9(99.2)]	1.55214e-08	6.33163e-05	1	1	1	Q9H0S4	Q9H0S4 [1-27]	Q9H0S4 1xMet-loss+Acetyl [N-Term]; 1xPhospho [S9(99.2)]	1	3021.32486	High	High	6.391e-05	9.021e-09	4.49
False	High	[-].MAAPGAPAEYGYIR.[T]	1xMet-loss+Acetyl [N-Term]	1.20608e-08	6.33163e-05	1	1	2	Q99959	Q99959 [1-14]	Q99959 1xMet-loss+Acetyl [N-Term]	0	1377.67974	High	High	6.391e-05	6.988e-09	3.39
False	High	[R].SVSSNVASVSPIPAGSK.[K]		2.90812e-07	6.33163e-05	1	1	2	Q9Y6G9	Q9Y6G9 [412-428]		0	1586.83843	High	High	6.391e-05	1.714e-07	2.83
False	High	[-].MAAPMTPAARPEDYEAALNAALADVPELAR.[L]	1xOxidation [M5]; 1xMet-loss+Acetyl [N-Term]	9.47598e-13	6.33163e-05	1	1	1	Q04446	Q04446 [1-30]	Q04446 1xMet-loss+Acetyl [N-Term]	0	3052.50442	High	High	6.391e-05	5.28e-13	5.35
False	High	[-].MAAPPARADADPSPTSPPTAR.[D]	1xMet-loss+Acetyl [N-Term]	4.51594e-07	6.33163e-05	1	1	1	Q9NWZ5	Q9NWZ5 [1-21]	Q9NWZ5 1xMet-loss+Acetyl [N-Term]	1	1987.98319	High	High	6.391e-05	2.665e-07	3.85
False	High	[K].SVSSSPWLPQDGFDPSDYAEPMDAVVKPR.[N]	1xOxidation [M22]	2.32177e-10	6.33163e-05	1	1	2	Q9NRY4	Q9NRY4 [1070-1098]		0	3193.47827	High	High	6.391e-05	1.322e-10	4.29
False	High	[-].MASQSQGIQQLLQAEKR.[A]	1xMet-loss+Acetyl [N-Term]	3.78414e-11	6.33163e-05	1	2	2	O95670	O95670 [1-17]	O95670 1xMet-loss+Acetyl [N-Term]	1	1826.9719	High	High	6.391e-05	2.145e-11	5.09
False	High	[-].MASSAQSGGSSGGPAVPTVQR.[G]	1xMet-loss+Acetyl [N-Term]	7.24215e-07	6.33163e-05	1	1	2	Q7KZF4	Q7KZF4 [1-21]	Q7KZF4 1xMet-loss+Acetyl [N-Term]	0	1842.89404	High	High	6.391e-05	4.275e-07	3.21
False	High	[-].MAAGTAAALAFLSQESR.[T]	1xMet-loss+Acetyl [N-Term]	1.32173e-12	6.33163e-05	1	1	2	O75607	O75607 [1-17]	O75607 1xMet-loss+Acetyl [N-Term]	0	1605.82311	High	High	6.391e-05	7.356e-13	3.99
False	High	[-].MAAAVAAPLAAGGEEAAATTSVPGSPGLPGR.[R]	1xMet-loss+Acetyl [N-Term]; 1xPhospho [S25(100)]	1.86272e-07	6.33163e-05	1	1	1	O75427	O75427 [1-31]	O75427 1xMet-loss+Acetyl [N-Term]; 1xPhospho [S25(100)]	0	2739.33491	High	High	6.391e-05	1.095e-07	4.75
False	High	[R].SVGDGETVEFDVVEGEK.[G]	1xPhospho [S1(100)]	1.56062e-09	6.33163e-05	2	3	3	P16989; P67809	P16989 [134-150]; P67809 [102-118]	P16989 1xPhospho [S134(100)]; P67809 1xPhospho [S102(100)]	0	1875.78956	High	High	6.391e-05	9e-10	5.21
False	High	[-].MAAAVLSGPSAGSAAGVPGGTGGLSAVSSGPR.[L]	1xMet-loss+Acetyl [N-Term]	2.68289e-06	6.33163e-05	1	1	1	Q8IZL8	Q8IZL8 [1-32]	Q8IZL8 1xMet-loss+Acetyl [N-Term]	0	2608.33253	High	High	6.391e-05	1.593e-06	3.57
False	High	[-].MASSTVPVSAAGSANETPEIPDNVGDWLR.[G]	1xMet-loss+Acetyl [N-Term]	1.69102e-06	6.33163e-05	1	1	4	Q96B49	Q96B49 [1-29]	Q96B49 1xMet-loss+Acetyl [N-Term]	0	2882.38027	High	High	6.391e-05	1.003e-06	2.95
False	High	[-].MAADGDWQDFYEFQEPAR.[S]	1xMet-loss+Acetyl [N-Term]	1.21889e-06	6.33163e-05	1	1	2	Q9UHY8	Q9UHY8 [1-18]	Q9UHY8 1xMet-loss+Acetyl [N-Term]	0	2086.87772	High	High	6.391e-05	7.212e-07	3.74
False	High	[-].MAADSDDGAVSAPAASDGGVSK.[S]	1xMet-loss [N-Term]	1.06065e-12	6.33163e-05	1	1	1	Q96GM8	Q96GM8 [1-22]	Q96GM8 1xMet-loss [N-Term]	0	1847.82535	High	High	6.391e-05	5.907e-13	4.53
False	High	[-].MAADSDDGAVSAPAASDGGVSK.[S]	1xMet-loss+Acetyl [N-Term]	6.0366e-12	6.33163e-05	1	1	2	Q96GM8	Q96GM8 [1-22]	Q96GM8 1xMet-loss+Acetyl [N-Term]	0	1889.83592	High	High	6.391e-05	3.383e-12	4.24
False	High	[-].MAADSDDGAVSAPAASDGGVSK.[S]	1xMet-loss [N-Term]; 1xPhospho [S5(100)]	1.72843e-11	6.33163e-05	1	1	1	Q96GM8	Q96GM8 [1-22]	Q96GM8 1xMet-loss [N-Term]; 1xPhospho [S5(100)]	0	1927.79169	High	High	6.391e-05	9.735e-12	4.54
False	High	[-].MASSSGNDDDLTIPR.[A]	1xMet-loss+Acetyl [N-Term]	1.18047e-08	6.33163e-05	1	1	1	Q01658	Q01658 [1-15]	Q01658 1xMet-loss+Acetyl [N-Term]	0	1489.67651	High	High	6.391e-05	6.842e-09	3.8
False	High	[-].MAADSEPESEVFEITDFTTASEWER.[F]	1xMet-loss+Acetyl [N-Term]	1.70012e-06	6.33163e-05	1	1	2	Q15042	Q15042 [1-25]	Q15042 1xMet-loss+Acetyl [N-Term]	0	2788.2108	High	High	6.391e-05	1.006e-06	2.3
False	High	[-].MAADVSVTHRPPLSPK.[S]	1xMet-loss+Acetyl [N-Term]	7.28292e-10	6.33163e-05	1	1	7	Q8IY67	Q8IY67 [1-16]	Q8IY67 1xMet-loss+Acetyl [N-Term]	0	1616.87548	High	High	6.391e-05	4.183e-10	4.43
False	High	[-].MAADVSVTHRPPLSPK.[S]	1xMet-loss+Acetyl [N-Term]; 1xPhospho [S14(100)]	3.326e-08	6.33163e-05	1	1	6	Q8IY67	Q8IY67 [1-16]	Q8IY67 1xMet-loss+Acetyl [N-Term]; 1xPhospho [S14(100)]	0	1696.84181	High	High	6.391e-05	1.938e-08	4.21
False	High	[-].MAADVSVTHRPPLSPKSGAEVEAGDAAER.[R]	1xMet-loss+Acetyl [N-Term]; 1xPhospho [S14(100)]	2.34654e-15	6.33163e-05	1	1	2	Q8IY67	Q8IY67 [1-29]	Q8IY67 1xMet-loss+Acetyl [N-Term]; 1xPhospho [S14(100)]	1	2939.38947	High	High	6.391e-05	1.235e-15	5.66
False	High	[-].MASSHSSSPVPQGSSSDVFFK.[I]	1xMet-loss+Acetyl [N-Term]	1.18701e-10	6.33163e-05	1	1	2	Q9P1Q0	Q9P1Q0 [1-21]	Q9P1Q0 1xMet-loss+Acetyl [N-Term]	0	2079.96179	High	High	6.391e-05	6.738e-11	3.5
False	High	[K].SVSTPSEAGSQDSGDGAVGSR.[T]	1xPhospho [T4(99.4)]	7.36093e-09	6.33163e-05	1	1	2	Q13409	Q13409 [92-112]	Q13409 1xPhospho [T95(99.4)]	0	2030.82986	High	High	6.391e-05	4.267e-09	3.19
False	High	[-].MAAELYAPASAAAADLANSNAGAAVGR.[K]	1xMet-loss+Acetyl [N-Term]	2.39718e-07	6.33163e-05	1	1	1	Q96KE9	Q96KE9 [1-27]	Q96KE9 1xMet-loss+Acetyl [N-Term]	0	2415.18989	High	High	6.391e-05	1.409e-07	2.76
False	High	[-].MASSDIQVKELEK.[R]	1xMet-loss+Acetyl [N-Term]	4.03524e-09	6.33163e-05	1	1	1	P16949	P16949 [1-13]	P16949 1xMet-loss+Acetyl [N-Term]	1	1388.72675	High	High	6.391e-05	2.327e-09	3.46
False	High	[-].MAAGGDHGSPDSYRSPLASR.[Y]	1xMet-loss+Acetyl [N-Term]	1.93384e-06	6.33163e-05	1	1	1	P30566	P30566 [1-20]	P30566 1xMet-loss+Acetyl [N-Term]	1	1942.90019	High	High	6.391e-05	1.148e-06	3.55
False	High	[-].MAAGSDLLDEVFFNSEVDEK.[V]	1xMet-loss+Acetyl [N-Term]	7.16716e-11	6.33163e-05	1	1	2	O00268	O00268 [1-20]	O00268 1xMet-loss+Acetyl [N-Term]	0	2126.97644	High	High	6.391e-05	4.074e-11	2.83
False	High	[-].MADPKYADLPGIAR.[N]	1xMet-loss+Acetyl [N-Term]	1.83296e-07	6.33163e-05	1	1	2	Q13561	Q13561 [1-14]	Q13561 1xMet-loss+Acetyl [N-Term]	1	1428.74815	High	High	6.391e-05	1.075e-07	2.85
False	High	[-].MADQLTEEQIAEFK.[E]	1xMet-loss+Acetyl [N-Term]	3.03571e-07	6.33163e-05	1	1	2	P0DP25	P0DP25 [1-14]	P0DP25 1xMet-loss+Acetyl [N-Term]	0	1563.75369	High	High	6.391e-05	1.789e-07	3.61
False	High	[-].MADQLTEEQIAEFKEAFSLFDK.[D]	1xMet-loss+Acetyl [N-Term]	7.68693e-14	6.33163e-05	1	1	1	P0DP25	P0DP25 [1-22]	P0DP25 1xMet-loss+Acetyl [N-Term]	1	2501.20823	High	High	6.391e-05	4.228e-14	5.0
False	High	[-].MADQLTEEQIAEFKEAFSLFDKDGDGTITTK.[E]	1xMet-loss+Acetyl [N-Term]; 1xDehydrated [T27(99.3)]	3.80282e-06	6.33163e-05	1	1	1	P0DP25	P0DP25 [1-31]	P0DP25 1xMet-loss+Acetyl [N-Term]; 1xDehydrated [T27(99.3)]	2	3371.61654	High	High	6.391e-05	2.269e-06	3.03
False	High	[-].MASESDTEEFYDAPEDVHLGGGYPVGSPGK.[V]	1xMet-loss+Acetyl [N-Term]	1.00539e-14	6.33163e-05	1	1	1	Q5JSH3	Q5JSH3 [1-30]	Q5JSH3 1xMet-loss+Acetyl [N-Term]	0	3052.33304	High	High	6.391e-05	5.484e-15	4.38
False	High	[-].MASEELQKDLEEVKVLLEK.[A]	1xMet-loss+Acetyl [N-Term]	1.06611e-09	6.33163e-05	1	1	3	Q9HB71	Q9HB71 [1-19]	Q9HB71 1xMet-loss+Acetyl [N-Term]	2	2142.15401	High	High	6.391e-05	6.137e-10	2.87
False	High	[-].MALHSPQYIFGDFSPDEFNQFFVTPR.[S]	1xMet-loss+Acetyl [N-Term]	1.81281e-15	6.33163e-05	1	1	4	Q14694	Q14694 [1-26]	Q14694 1xMet-loss+Acetyl [N-Term]	0	3001.41553	High	High	6.391e-05	1.083e-15	6.54
False	High	[-].MASEELQKDLEEVK.[V]	1xMet-loss+Acetyl [N-Term]	2.24819e-10	6.33163e-05	1	1	1	Q9HB71	Q9HB71 [1-14]	Q9HB71 1xMet-loss+Acetyl [N-Term]	1	1559.77991	High	High	6.391e-05	1.283e-10	3.76
False	High	[K].MALIQMGSVEEAVQALIDLHNHDLGENHHLR.[V]	2xOxidation [M1; M6]	5.56833e-09	6.33163e-05	1	1	2	P26599	P26599 [493-523]		0	3522.72165	High	High	6.391e-05	3.216e-09	4.47
False	High	[-].MASEAPSPPRSPPPPTSPEPELAQLR.[R]	1xMet-loss+Acetyl [N-Term]; 1xPhospho [S7(99.2)]	5.30659e-11	6.33163e-05	1	1	1	Q8N302	Q8N302 [1-26]	Q8N302 1xMet-loss+Acetyl [N-Term]; 1xPhospho [S7(99.2)]	1	2730.31345	High	High	6.391e-05	3.001e-11	4.81
False	High	[R].SVLNKESHSPFGLDSFNSTAK.[V]		2.38435e-07	6.33163e-05	1	1	2	Q7LBC6	Q7LBC6 [1245-1265]		1	2265.1146	High	High	6.391e-05	1.399e-07	4.69
False	High	[-].MASDEGKLFVGGLSFDTNEQSLEQVFSK.[Y]	1xMet-loss+Acetyl [N-Term]	4.39883e-14	6.33163e-05	1	1	3	Q14011	Q14011 [1-28]	Q14011 1xMet-loss+Acetyl [N-Term]	1	2974.43164	High	High	6.391e-05	2.421e-14	6.97
False	High	[-].MAKSPENSTLEEILGQYQR.[S]	1xMet-loss+Acetyl [N-Term]; 1xPhospho [S4(100)]	2.80135e-09	6.33163e-05	1	1	3	Q86SQ7	Q86SQ7 [1-19]	Q86SQ7 1xMet-loss+Acetyl [N-Term]; 1xPhospho [S4(100)]	1	2185.01727	High	High	6.391e-05	1.614e-09	3.54
False	High	[R].SVLPPDGNGSPVLPDKR.[N]		2.35964e-11	6.33163e-05	1	1	8	Q8N6S5	Q8N6S5 [71-87]		1	1747.93372	High	High	6.391e-05	1.336e-11	4.43
False	High	[-].MASAVSPANLPAVLLQPR.[W]	1xMet-loss+Acetyl [N-Term]	9.99608e-10	6.33163e-05	1	1	10	P51610	P51610 [1-18]	P51610 1xMet-loss+Acetyl [N-Term]	0	1745.99084	High	High	6.391e-05	5.738e-10	4.16
False	High	[K].MALPPQEDATASPPRQK.[D]	1xOxidation [M1]	5.48026e-11	6.33163e-05	1	1	14	Q9UQ35	Q9UQ35 [1168-1184]		1	1852.92217	High	High	6.391e-05	3.111e-11	4.13
False	High	[K].MALPPQEDATASPPRQK.[D]	1xOxidation [M1]; 1xPhospho [S12(100)]	4.32559e-06	6.33163e-05	1	1	5	Q9UQ35	Q9UQ35 [1168-1184]	Q9UQ35 1xPhospho [S1179(100)]	1	1932.8885	High	High	6.391e-05	2.57e-06	3.56
False	High	[K].MALPPQEDATASPPRQKDK.[F]	1xOxidation [M1]	1.52759e-10	6.33163e-05	1	1	6	Q9UQ35	Q9UQ35 [1168-1186]		2	2096.04408	High	High	6.391e-05	8.691e-11	4.74
False	High	[R].SVPGTTSSPLVGDISPK.[S]	1xPhospho [S15(100)]	1.68213e-07	6.33163e-05	1	1	3	Q9UQR0	Q9UQR0 [576-592]	Q9UQR0 1xPhospho [S590(100)]	0	1721.83572	High	High	6.391e-05	9.855e-08	4.35
False	High	[-].MASASYHISNLLEK.[M]	1xMet-loss+Acetyl [N-Term]	1.94444e-07	6.33163e-05	1	1	1	Q86VP6	Q86VP6 [1-14]	Q86VP6 1xMet-loss+Acetyl [N-Term]	0	1474.75363	High	High	6.391e-05	1.14e-07	4.14
False	High	[-].MASASTSKYNSHSLENESIKR.[T]	1xMet-loss+Acetyl [N-Term]	3.86534e-08	6.33163e-05	1	1	1	Q13496	Q13496 [1-21]	Q13496 1xMet-loss+Acetyl [N-Term]	2	2251.09493	High	High	6.391e-05	2.251e-08	4.0
False	High	[-].MALTLFDTDEYRPPVWK.[S]	1xMet-loss+Acetyl [N-Term]	4.2574e-08	6.33163e-05	1	1	3	P15882	P15882 [1-17]	P15882 1xMet-loss+Acetyl [N-Term]	0	1993.00655	High	High	6.391e-05	2.489e-08	2.96
False	High	[K].MALPPQEDATASPPR.[Q]	1xOxidation [M1]	2.02991e-08	6.33163e-05	1	1	11	Q9UQ35	Q9UQ35 [1168-1182]		0	1596.76863	High	High	6.391e-05	1.181e-08	3.63
False	High	[-].MALTSFLPAPTQLSQDQLEAEEK.[A]	1xMet-loss+Acetyl [N-Term]	1.02696e-11	6.33163e-05	1	1	2	Q13573	Q13573 [1-23]	Q13573 1xMet-loss+Acetyl [N-Term]	0	2458.23478	High	High	6.391e-05	5.781e-12	4.85
False	High	[R].SVQEGENPDDGVR.[G]	1xPhospho [S1(100)]	6.53903e-06	6.33163e-05	1	1	1	P42696	P42696 [14-26]	P42696 1xPhospho [S14(100)]	0	1481.59041	High	High	6.391e-05	3.908e-06	3.8
False	High	[-].MAHSPVAVQVPGMQNNIADPEELFTKLER.[I]	1xOxidation [M13]; 1xMet-loss+Acetyl [N-Term]	9.1273e-14	6.33163e-05	1	1	7	Q9P289	Q9P289 [1-29]	Q9P289 1xMet-loss+Acetyl [N-Term]	1	3148.57317	High	High	6.391e-05	5.029e-14	6.08
False	High	[-].MASFVTEVLAHSGRLEKEDLGTR.[I]	1xMet-loss+Acetyl [N-Term]	7.051e-08	6.33163e-05	1	1	1	O43264	O43264 [1-23]	O43264 1xMet-loss+Acetyl [N-Term]	2	2457.27323	High	High	6.391e-05	4.126e-08	2.49
False	High	[-].MAGSPELVVLDPPWDK.[E]	1xMet-loss+Acetyl [N-Term]; 1xPhospho [S4(100)]	4.97331e-06	6.33163e-05	1	1	2	Q96IY1	Q96IY1 [1-16]	Q96IY1 1xMet-loss+Acetyl [N-Term]; 1xPhospho [S4(100)]	0	1744.81934	High	High	6.391e-05	2.969e-06	2.68
False	High	[-].MAGSPELVVLDPPWDKELAAGTESQALVSATPR.[E]	1xMet-loss+Acetyl [N-Term]	5.82068e-16	6.33163e-05	1	1	3	Q96IY1	Q96IY1 [1-33]	Q96IY1 1xMet-loss+Acetyl [N-Term]	1	3346.71653	High	High	6.391e-05	6.089e-16	6.97
False	High	[-].MAGSPELVVLDPPWDKELAAGTESQALVSATPR.[E]	1xMet-loss+Acetyl [N-Term]; 1xPhospho [S4(100)]	1.28693e-14	6.33163e-05	1	1	10	Q96IY1	Q96IY1 [1-33]	Q96IY1 1xMet-loss+Acetyl [N-Term]; 1xPhospho [S4(100)]	1	3426.68286	High	High	6.391e-05	7.039e-15	6.48
False	High	[-].MASFVTEVLAHSGR.[L]	1xMet-loss+Acetyl [N-Term]	1.36455e-08	6.33163e-05	1	1	1	O43264	O43264 [1-14]	O43264 1xMet-loss+Acetyl [N-Term]	0	1415.72775	High	High	6.391e-05	7.933e-09	3.33
False	High	[-].MAGSQDIFDAIVMADER.[F]	1xOxidation [M13]; 1xMet-loss+Acetyl [N-Term]	2.05165e-07	6.33163e-05	1	1	2	Q8WV07	Q8WV07 [1-17]	Q8WV07 1xMet-loss+Acetyl [N-Term]	0	1795.8167	High	High	6.391e-05	1.203e-07	2.38
False	High	[R].SVIEPLPVTPTRDVATSPISPTENNTTPPDALTR.[N]		5.39613e-16	6.33163e-05	1	1	1	Q13153	Q13153 [204-237]		1	3586.8599	High	High	6.391e-05	5.859e-16	8.13
False	High	[-].MAGSYPEGAPAILADKR.[Q]	1xMet-loss+Acetyl [N-Term]	1.80369e-07	6.33163e-05	1	1	1	Q6P1Q9	Q6P1Q9 [1-17]	Q6P1Q9 1xMet-loss+Acetyl [N-Term]	1	1657.85441	High	High	6.391e-05	1.059e-07	3.06
False	High	[-].MAKAYDHLFK.[L]	1xMet-loss+Acetyl [N-Term]	6.40016e-06	6.33163e-05	1	1	1	P51153	P51153 [1-10]	P51153 1xMet-loss+Acetyl [N-Term]	1	1134.59422	High	High	6.391e-05	3.823e-06	1.68
False	High	[-].MAGSYPEGAPAVLADKR.[Q]	1xMet-loss+Acetyl [N-Term]	2.72695e-08	6.33163e-05	1	1	1	Q96IZ6	Q96IZ6 [1-17]	Q96IZ6 1xMet-loss+Acetyl [N-Term]	1	1643.83876	High	High	6.391e-05	1.588e-08	3.0
False	High	[-].MAGTVVLDDVELR.[E]	1xMet-loss+Acetyl [N-Term]	7.7246e-08	6.33163e-05	1	1	1	P25205	P25205 [1-13]	P25205 1xMet-loss+Acetyl [N-Term]	0	1328.70562	High	High	6.391e-05	4.528e-08	3.17
False	High	[-].MAGVFPYRGPGNPVPGPLAPLPDYMSEEK.[L]	1xOxidation [M25]; 1xMet-loss+Acetyl [N-Term]	3.78247e-06	6.33163e-05	1	1	1	Q6P2Q9	Q6P2Q9 [1-29]	Q6P2Q9 1xMet-loss+Acetyl [N-Term]	1	3013.47642	High	High	6.391e-05	2.254e-06	2.51
False	High	[-].MASESSPLLAYR.[L]	1xMet-loss+Acetyl [N-Term]	1.72771e-06	6.33163e-05	1	1	1	Q9BXP2	Q9BXP2 [1-12]	Q9BXP2 1xMet-loss+Acetyl [N-Term]	0	1235.62664	High	High	6.391e-05	1.026e-06	3.25
False	High	[-].MASESDTEEFYDAPEDVHLGGGYPVGSPGK.[V]	1xMet-loss+Acetyl [N-Term]; 1xPhospho [S3(99.2)]	2.87754e-09	6.33163e-05	1	1	3	Q5JSH3	Q5JSH3 [1-30]	Q5JSH3 1xMet-loss+Acetyl [N-Term]; 1xPhospho [S3(99.2)]	0	3132.29938	High	High	6.391e-05	1.656e-09	4.19
False	High	[-].MAGVSFSGHRLELLAAYEEVIR.[E]	1xMet-loss+Acetyl [N-Term]	3.64432e-10	6.33163e-05	1	1	1	Q16643	Q16643 [1-22]	Q16643 1xMet-loss+Acetyl [N-Term]	1	2359.24047	High	High	6.391e-05	2.087e-10	4.07
False	High	[-].MAHITINQYLQQVYEAIDSR.[D]	1xMet-loss+Acetyl [N-Term]	1.07753e-08	6.33163e-05	1	1	1	Q5JVF3	Q5JVF3 [1-20]	Q5JVF3 1xMet-loss+Acetyl [N-Term]	0	2304.16189	High	High	6.391e-05	6.26e-09	4.01
False	High	[-].MAHSPVAVQVPGMQNNIADPEELFTK.[L]	1xOxidation [M13]; 1xMet-loss+Acetyl [N-Term]	6.57685e-10	6.33163e-05	1	1	4	Q9P289	Q9P289 [1-26]	Q9P289 1xMet-loss+Acetyl [N-Term]	0	2750.34541	High	High	6.391e-05	3.763e-10	5.09
False	High	[-].MAHSPVAVQVPGMQNNIADPEELFTKLER.[I]	1xMet-loss+Acetyl [N-Term]	6.06574e-06	6.33163e-05	1	1	2	Q9P289	Q9P289 [1-29]	Q9P289 1xMet-loss+Acetyl [N-Term]	1	3132.57826	High	High	6.391e-05	3.624e-06	2.65
False	High	[-].MAGTGLVAGEVVVDALPYFDQGYEAPGVR.[E]	1xMet-loss+Acetyl [N-Term]	3.68482e-14	6.33163e-05	1	1	3	O75934	O75934 [1-29]	O75934 1xMet-loss+Acetyl [N-Term]	0	2892.44141	High	High	6.391e-05	2.017e-14	5.84
False	High	[K].MASAPASYGSTTTKPMGLLSR.[V]	2xOxidation [M1; M16]	4.07762e-06	6.33163e-05	1	1	1	Q8WVM8	Q8WVM8 [502-522]		0	2159.04712	High	High	6.391e-05	2.43e-06	3.06
False	High	[-].MALTSFLPAPTQLSQDQLEAEEKAR.[S]	1xMet-loss+Acetyl [N-Term]	4.59108e-12	6.33163e-05	1	1	1	Q13573	Q13573 [1-25]	Q13573 1xMet-loss+Acetyl [N-Term]	1	2685.373	High	High	6.391e-05	2.577e-12	3.73
False	High	[R].SVPGTTSSPLVGDISPK.[S]		7.39995e-08	6.33163e-05	1	1	4	Q9UQR0	Q9UQR0 [576-592]		0	1641.86939	High	High	6.391e-05	4.34e-08	2.83
False	High	[R].MAPPVDDLSPK.[K]	1xOxidation [M1]	5.02766e-07	6.33163e-05	1	1	4	Q92576	Q92576 [1125-1135]		0	1185.582	High	High	6.391e-05	2.959e-07	2.34
False	High	[-].MAQVSINNDYSEWDLSTDAGER.[A]	1xMet-loss+Acetyl [N-Term]	8.37288e-09	6.33163e-05	1	1	1	Q9NVC3	Q9NVC3 [1-22]	Q9NVC3 1xMet-loss+Acetyl [N-Term]	0	2412.0586	High	High	6.391e-05	4.842e-09	3.89
False	High	[R].MAPPVDDLSPKK.[V]	1xOxidation [M1]	2.16455e-06	6.33163e-05	1	1	1	Q92576	Q92576 [1125-1136]		1	1313.67696	High	High	6.391e-05	1.284e-06	2.16
False	High	[R].MAPPVDDLSPKKVK.[V]	1xOxidation [M1]	5.21942e-06	6.33163e-05	1	1	3	Q92576	Q92576 [1125-1138]		2	1540.84034	High	High	6.391e-05	3.106e-06	2.19
False	High	[-].MAQVAMSTLPVEDEESSESR.[M]	1xOxidation [M6]; 1xMet-loss+Acetyl [N-Term]	2.37234e-11	6.33163e-05	1	1	2	P78347	P78347 [1-20]	P78347 1xMet-loss+Acetyl [N-Term]	0	2122.94448	High	High	6.391e-05	1.343e-11	4.41
False	High	[-].MAPSVPAAEPEYPKGIR.[A]	1xMet-loss [N-Term]	6.79101e-08	6.33163e-05	1	1	1	P54819	P54819 [1-17]	P54819 1xMet-loss [N-Term]	1	1681.8908	High	High	6.391e-05	3.971e-08	2.59
False	High	[-].MAQSSPQLDIQVLHDLR.[Q]	1xMet-loss+Acetyl [N-Term]; 1xPhospho [S]	2.47563e-07	6.33163e-05	1	1	2	Q8N5C8	Q8N5C8 [1-17]	Q8N5C8 1xMet-loss+Acetyl [N-Term]	0	1941.94298	High	High	6.391e-05	1.456e-07	2.62
False	High	[R].MAPTPIPTRSPSDSSTASTPVAEQIER.[A]	1xOxidation [M1]	7.48279e-13	6.33163e-05	1	1	3	Q16643	Q16643 [328-354]		1	2842.38873	High	High	6.391e-05	4.161e-13	5.25
False	High	[R].MAPPQNQWPNYEEKPHMHTDSNHSSIAIQR.[V]	2xOxidation [M1; M17]	7.36093e-09	6.33163e-05	1	1	1	P55196	P55196 [1242-1271]		0	3575.61791	High	High	6.391e-05	4.268e-09	5.24
False	High	[R].MAPTPIPTRSPSDSSTASTPVAEQIER.[A]	1xOxidation [M1]; 1xPhospho [S12(98.8)]	3.41728e-11	6.33163e-05	1	1	6	Q16643	Q16643 [328-354]	Q16643 1xPhospho [S339(98.8)]	1	2922.35506	High	High	6.391e-05	1.932e-11	5.61
False	High	[-].MAQQAADKYLYVDKNFINNPLAQADWAAK.[K]	1xMet-loss+Acetyl [N-Term]	4.61171e-16	6.33163e-05	1	1	8	P35579	P35579 [1-29]	P35579 1xMet-loss+Acetyl [N-Term]	2	3208.60619	High	High	6.391e-05	5.411e-16	7.03
False	High	[K].SVNEILGLAESSPNEPK.[A]	1xPhospho [S12(100)]	3.45264e-06	6.33163e-05	1	1	4	Q9H8G2	Q9H8G2 [301-317]	Q9H8G2 1xPhospho [S312(100)]	0	1863.87356	High	High	6.391e-05	2.058e-06	3.84
False	High	[-].MAQQAADKYLYVDK.[N]	1xMet-loss+Acetyl [N-Term]	5.30701e-12	6.33163e-05	1	1	2	P35579	P35579 [1-14]	P35579 1xMet-loss+Acetyl [N-Term]	1	1554.77985	High	High	6.391e-05	2.974e-12	5.34
False	High	[-].MAQESPKNSAAEIPVTSNGEVDDSREHSFNR.[D]	1xMet-loss+Acetyl [N-Term]	1.47138e-11	6.33163e-05	1	1	1	P53367	P53367 [1-31]	P53367 1xMet-loss+Acetyl [N-Term]	2	3313.53158	High	High	6.391e-05	8.298e-12	3.94
False	High	[-].MAQESPKNSAAEIPVTSNGEVDDSREHSFNR.[D]	1xMet-loss+Acetyl [N-Term]; 1xPhospho [S5(100)]	5.50975e-11	6.33163e-05	1	1	3	P53367	P53367 [1-31]	P53367 1xMet-loss+Acetyl [N-Term]; 1xPhospho [S5(100)]	2	3393.49791	High	High	6.391e-05	3.116e-11	5.19
False	High	[-].MAQEVSEYLSQNPR.[V]	1xMet-loss+Acetyl [N-Term]	2.14184e-08	6.33163e-05	1	1	1	Q9NXV6	Q9NXV6 [1-14]	Q9NXV6 1xMet-loss+Acetyl [N-Term]	0	1562.74453	High	High	6.391e-05	1.248e-08	3.66
False	High	[K].SVNEILGLAESSPNEPK.[A]		2.64096e-10	6.33163e-05	1	1	5	Q9H8G2	Q9H8G2 [301-317]		0	1783.90723	High	High	6.391e-05	1.506e-10	3.73
False	High	[R].SVLVHSSVETYTPPDTSSASEDEGSLRRPGR.[L]		2.30855e-06	6.33163e-05	1	1	1	Q14689	Q14689 [121-151]		1	3316.60402	High	High	6.391e-05	1.372e-06	2.03
False	High	[-].MAQSSPQLDIQVLHDLR.[Q]	1xMet-loss+Acetyl [N-Term]	5.00197e-10	6.33163e-05	1	1	1	Q8N5C8	Q8N5C8 [1-17]	Q8N5C8 1xMet-loss+Acetyl [N-Term]	0	1861.97665	High	High	6.391e-05	2.869e-10	3.7
False	High	[K].MAPPPKEVEEDSEDEEMSEDEEDDSSGEEVVIPQKK.[G]	2xOxidation [M1; M17]; 2xPhospho [S25(100); S26(100)]	1.78443e-07	6.33163e-05	1	1	5	P19338	P19338 [17-52]	P19338 2xPhospho [S41(100); S42(100)]	2	4254.65506	High	High	6.391e-05	1.049e-07	4.32
False	High	[-].MAQYKGAASEAGR.[A]	1xMet-loss+Acetyl [N-Term]	4.44381e-07	6.33163e-05	1	1	1	Q14320	Q14320 [1-13]	Q14320 1xMet-loss+Acetyl [N-Term]	1	1250.61239	High	High	6.391e-05	2.627e-07	2.77
False	High	[R].SVLTSPVANGVNLDYDGLGK.[T]		2.0084e-09	6.33163e-05	1	1	2	Q9Y2K7	Q9Y2K7 [390-409]		0	2019.03931	High	High	6.391e-05	1.154e-09	3.04
False	High	[-].MALVTVSRSPPGSGASTPVGPWDQAVQR.[R]	1xMet-loss+Acetyl [N-Term]; 1xPhospho [S9(99.3)]	1.53569e-09	6.33163e-05	1	1	2	Q8TE77	Q8TE77 [1-28]	Q8TE77 1xMet-loss+Acetyl [N-Term]; 1xPhospho [S9(99.3)]	1	2842.38835	High	High	6.391e-05	8.832e-10	5.19
False	High	[-].MAMESTATAAVAAELVSADK.[I]	1xOxidation [M3]; 1xMet-loss+Acetyl [N-Term]	1.3072e-08	6.33163e-05	1	1	1	P49321	P49321 [1-20]	P49321 1xMet-loss+Acetyl [N-Term]	0	1893.911	High	High	6.391e-05	7.583e-09	3.79
False	High	[-].MAMESTATAAVAAELVSADKIEDVPAPSTSADKVESLDVDSEAK.[K]	1xOxidation [M3]; 1xMet-loss+Acetyl [N-Term]	2.42007e-15	6.33163e-05	1	1	1	P49321	P49321 [1-44]	P49321 1xMet-loss+Acetyl [N-Term]	2	4377.10251	High	High	6.391e-05	1.254e-15	6.47
False	High	[-].MAMSSGGSGGGVPEQEDSVLFR.[R]	1xOxidation [M3]; 1xMet-loss+Acetyl [N-Term]	8.19895e-15	6.33163e-05	1	1	3	Q16637	Q16637 [1-22]	Q16637 1xMet-loss+Acetyl [N-Term]	0	2124.95024	High	High	6.391e-05	4.477e-15	5.2
False	High	[R].SVPAGLTLQSVSPQSLQGK.[T]		1.06611e-09	6.33163e-05	1	1	2	Q9HAU0	Q9HAU0 [596-614]		0	1897.03892	High	High	6.391e-05	6.114e-10	3.21
False	High	[-].MAMSSGGSGGGVPEQEDSVLFRR.[G]	1xOxidation [M3]; 1xMet-loss+Acetyl [N-Term]	6.06574e-06	6.33163e-05	1	1	2	Q16637	Q16637 [1-23]	Q16637 1xMet-loss+Acetyl [N-Term]	1	2281.05135	High	High	6.391e-05	3.612e-06	3.51
False	High	[-].MASALEQFVNSVR.[Q]	1xMet-loss+Acetyl [N-Term]	2.9078e-06	6.33163e-05	1	1	1	Q9UNS2	Q9UNS2 [1-13]	Q9UNS2 1xMet-loss+Acetyl [N-Term]	0	1362.7012	High	High	6.391e-05	1.732e-06	2.88
False	High	[R].SVISHSVTSDMQTIEQESPIMAKPR.[K]	2xOxidation [M11; M21]	6.54268e-12	6.33163e-05	1	1	4	Q9NP61	Q9NP61 [314-338]		0	2803.36007	High	High	6.391e-05	3.666e-12	5.68
False	High	[-].MANRGPAYGLSR.[E]	1xMet-loss+Acetyl [N-Term]	3.1347e-06	6.33163e-05	1	1	4	P37802	P37802 [1-12]	P37802 1xMet-loss+Acetyl [N-Term]	1	1203.62289	High	High	6.391e-05	1.864e-06	2.9
False	High	[-].MANSAKAEEYEK.[M]	1xMet-loss+Acetyl [N-Term]	2.01888e-07	6.33163e-05	1	1	1	O43148	O43148 [1-12]	O43148 1xMet-loss+Acetyl [N-Term]	1	1281.59574	High	High	6.391e-05	1.189e-07	3.2
False	High	[-].MANSAKAEEYEKMSLEQAK.[A]	1xOxidation [M13]; 1xMet-loss+Acetyl [N-Term]	6.16612e-09	6.33163e-05	1	1	3	O43148	O43148 [1-19]	O43148 1xMet-loss+Acetyl [N-Term]	2	2084.98048	High	High	6.391e-05	3.57e-09	4.24
False	High	[-].MASADELTFHEFEEATNLLADTPDAATTSR.[S]	1xMet-loss+Acetyl [N-Term]	4.76761e-14	6.33163e-05	1	1	2	Q9BWQ6	Q9BWQ6 [1-30]	Q9BWQ6 1xMet-loss+Acetyl [N-Term]	0	3165.44947	High	High	6.391e-05	2.616e-14	5.33
False	High	[R].MAPALSGANLTSPR.[V]	1xOxidation [M1]	1.35735e-09	6.33163e-05	1	1	2	Q9UQ35	Q9UQ35 [2371-2384]		0	1401.71547	High	High	6.391e-05	7.787e-10	2.96
False	High	[R].MAPALSGANLTSPR.[V]	1xOxidation [M1]; 1xPhospho [S12(99.7)]	1.01567e-07	6.33163e-05	1	1	3	Q9UQ35	Q9UQ35 [2371-2384]	Q9UQ35 1xPhospho [S2382(99.7)]	0	1481.68181	High	High	6.391e-05	5.935e-08	4.16
False	High	[R].MAPALSGANLTSPRVPLSAYER.[V]		1.21889e-06	6.33163e-05	1	1	1	Q9UQ35	Q9UQ35 [2371-2392]		1	2301.20198	High	High	6.391e-05	7.235e-07	2.96
False	High	[R].MAPALSGANLTSPRVPLSAYER.[V]	1xOxidation [M1]	4.37389e-10	6.33163e-05	1	1	5	Q9UQ35	Q9UQ35 [2371-2392]		1	2317.19689	High	High	6.391e-05	2.497e-10	4.62
False	High	[R].SVNVSLTQEELDSGLDELSVR.[S]		1.79446e-10	6.33163e-05	1	1	2	Q9Y2D5	Q9Y2D5 [461-481]		0	2290.14087	High	High	6.391e-05	1.024e-10	4.0
False	High	[-].MAPGQLALFSVSDKTGLVEFAR.[N]	1xMet-loss [N-Term]	1.09261e-15	6.33163e-05	1	1	1	P31939	P31939 [1-22]	P31939 1xMet-loss [N-Term]	1	2206.18664	High	High	6.391e-05	8.382e-16	6.77
False	High	[-].MAPPAPGPASGGSGEVDELFDVK.[N]	1xMet-loss [N-Term]	1.76594e-11	6.33163e-05	1	1	3	O14579	O14579 [1-23]	O14579 1xMet-loss [N-Term]	0	2097.01349	High	High	6.391e-05	9.961e-12	3.12
False	High	[-].MAGSDTAPFLSQADDPDDGPVPGTPGLPGSTGNPK.[S]	1xMet-loss+Acetyl [N-Term]	5.87488e-08	6.33163e-05	1	1	1	Q9H2V7	Q9H2V7 [1-35]	Q9H2V7 1xMet-loss+Acetyl [N-Term]	0	3277.51313	High	High	6.391e-05	3.433e-08	3.26
False	High	[-].MATDSWALAVDEQEAAAESLSNLHLKEEK.[I]	1xMet-loss+Acetyl [N-Term]	6.36894e-11	6.33163e-05	1	1	1	Q9UMR2	Q9UMR2 [1-29]	Q9UMR2 1xMet-loss+Acetyl [N-Term]	1	3097.49603	High	High	6.391e-05	3.609e-11	4.98
False	High	[-].MAGRPHPYDGNSSDPENWDR.[K]	1xMet-loss+Acetyl [N-Term]	8.28744e-15	6.33163e-05	1	1	1	Q9BSF8	Q9BSF8 [1-20]	Q9BSF8 1xMet-loss+Acetyl [N-Term]	0	2211.94385	High	High	6.391e-05	4.524e-15	5.21
False	High	[-].MAGPPALPPPETAAAATTAAAASSSAASPHYQEWILDTIDSLR.[S]	1xMet-loss+Acetyl [N-Term]	5.47982e-10	6.33163e-05	1	1	1	Q6SPF0	Q6SPF0 [1-43]	Q6SPF0 1xMet-loss+Acetyl [N-Term]	0	4216.08331	High	High	6.391e-05	3.139e-10	3.86
False	High	[R].SVRPTDSNVSPAISIHEIGAVGATK.[T]		4.44489e-10	6.33163e-05	1	1	1	P46020	P46020 [972-996]		0	2506.32599	High	High	6.391e-05	2.543e-10	3.49
False	High	[-].MAEDVSSAAPSPR.[G]	1xMet-loss+Acetyl [N-Term]; 1xPhospho [S11(100)]	4.73943e-07	6.33163e-05	1	1	1	P54274	P54274 [1-13]	P54274 1xMet-loss+Acetyl [N-Term]; 1xPhospho [S11(100)]	0	1308.54675	High	High	6.391e-05	2.789e-07	3.71
False	High	[-].MAEEGIAAGGVMDVNTALQEVLK.[T]	1xMet-loss+Acetyl [N-Term]	2.83225e-12	6.33163e-05	1	1	4	P25398	P25398 [1-23]	P25398 1xMet-loss+Acetyl [N-Term]	0	2257.13804	High	High	6.391e-05	1.587e-12	3.66
False	High	[-].MAEEGIAAGGVMDVNTALQEVLK.[T]	1xOxidation [M12]; 1xMet-loss+Acetyl [N-Term]	2.35313e-15	6.33163e-05	1	1	15	P25398	P25398 [1-23]	P25398 1xMet-loss+Acetyl [N-Term]	0	2273.13295	High	High	6.391e-05	1.236e-15	4.4
False	High	[-].MASGVAVSDGVIKVFNDMKVR.[K]	1xOxidation [M18]; 1xMet-loss+Acetyl [N-Term]	4.845e-14	6.33163e-05	1	1	4	P23528	P23528 [1-21]	P23528 1xMet-loss+Acetyl [N-Term]	2	2150.12741	High	High	6.391e-05	2.661e-14	5.8
False	High	[K].MAEESSSSSSSSSPTAATSQQQQLK.[N]	1xOxidation [M1]	2.53016e-11	6.33163e-05	1	1	1	Q13620	Q13620 [134-158]		0	2560.13151	High	High	6.391e-05	1.429e-11	4.52
False	High	[K].MAEESSSSSSSSSPTAATSQQQQLK.[N]	1xOxidation [M1]; 1xPhospho [S/T]	1.06023e-07	6.33163e-05	1	1	2	Q13620	Q13620 [134-158]		0	2640.09784	High	High	6.391e-05	6.2e-08	4.09
False	High	[K].MAEESSSSSSSSSPTAATSQQQQLKNK.[S]	1xOxidation [M1]	1.81339e-07	6.33163e-05	1	1	1	Q13620	Q13620 [134-160]		1	2802.2694	High	High	6.391e-05	1.066e-07	3.38
False	High	[-].MASGVTVNDEVIK.[V]	1xMet-loss+Acetyl [N-Term]; 1xDehydrated [T6(99.8)]	3.34443e-10	6.33163e-05	1	1	2	Q9Y281	Q9Y281 [1-13]	Q9Y281 1xMet-loss+Acetyl [N-Term]; 1xDehydrated [T6(99.8)]	0	1255.65286	High	High	6.391e-05	1.91e-10	4.27
False	High	[K].MAEESSSSSSSSSPTAATSQQQQLKNK.[S]	1xOxidation [M1]; 1xPhospho [S/T]	1.03216e-07	6.33163e-05	1	1	1	Q13620	Q13620 [134-160]		1	2882.23573	High	High	6.391e-05	6.06e-08	2.83
False	High	[-].MASGVAVSDGVIKVFNDMKVR.[K]	1xMet-loss+Acetyl [N-Term]	7.93913e-15	6.33163e-05	1	1	1	P23528	P23528 [1-21]	P23528 1xMet-loss+Acetyl [N-Term]	2	2134.1325	High	High	6.391e-05	4.325e-15	5.47
False	High	[-].MAENDVDNELLDYEDDEVETAAGGDGAEAPAK.[K]	1xMet-loss+Acetyl [N-Term]	6.16612e-09	6.33163e-05	1	1	1	Q13838	Q13838 [1-32]	Q13838 1xMet-loss+Acetyl [N-Term]	0	3264.38224	High	High	6.391e-05	3.564e-09	4.84
False	High	[-].MAENDVDNELLDYEDDEVETAAGGDGAEAPAKK.[D]	1xMet-loss+Acetyl [N-Term]	1.35934e-16	6.33163e-05	1	1	3	Q13838	Q13838 [1-33]	Q13838 1xMet-loss+Acetyl [N-Term]	1	3392.4772	High	High	6.391e-05	2.912e-16	6.04
False	High	[-].MAENDVDNELLDYEDDEVETAAGGDGAEAPAKK.[D]	1xMet-loss+Acetyl [N-Term]; 1xPhospho [Y13(100)]	1.09721e-15	6.33163e-05	1	1	1	Q13838	Q13838 [1-33]	Q13838 1xMet-loss+Acetyl [N-Term]; 1xPhospho [Y13(100)]	1	3472.44353	High	High	6.391e-05	8.396e-16	6.22
False	High	[-].MAENDVDNELLDYEDDEVETAAGGDGAEAPAKKDVK.[G]	1xMet-loss+Acetyl [N-Term]	9.671e-16	6.33163e-05	1	1	4	Q13838	Q13838 [1-36]	Q13838 1xMet-loss+Acetyl [N-Term]	2	3734.66752	High	High	6.391e-05	7.879e-16	6.5
False	High	[-].MASGVAVSDGVIKVFNDMK.[V]	1xOxidation [M18]; 1xMet-loss+Acetyl [N-Term]	8.74369e-14	6.33163e-05	1	1	37	P23528	P23528 [1-19]	P23528 1xMet-loss+Acetyl [N-Term]	1	1894.95789	High	High	6.391e-05	4.813e-14	5.09
False	High	[-].MAENVVEPGPPSAK.[R]	1xMet-loss+Acetyl [N-Term]	7.24215e-07	6.33163e-05	1	1	2	Q09472	Q09472 [1-14]	Q09472 1xMet-loss+Acetyl [N-Term]	0	1336.67432	High	High	6.391e-05	4.268e-07	3.12
False	High	[-].MAENVVEPGPPSAKRPK.[L]	1xMet-loss+Acetyl [N-Term]	1.18037e-07	6.33163e-05	1	1	1	Q09472	Q09472 [1-17]	Q09472 1xMet-loss+Acetyl [N-Term]	1	1717.92316	High	High	6.391e-05	6.92e-08	3.32
False	High	[-].MAELGEADEAELQR.[L]	1xMet-loss+Acetyl [N-Term]	1.40166e-08	6.33163e-05	1	1	1	Q9Y5J9	Q9Y5J9 [1-14]	Q9Y5J9 1xMet-loss+Acetyl [N-Term]	0	1472.68634	High	High	6.391e-05	8.146e-09	3.81
False	High	[-].MAEPASVAAESLAGSR.[A]	1xMet-loss+Acetyl [N-Term]	1.03788e-09	6.33163e-05	1	1	1	Q9NQT5	Q9NQT5 [1-16]	Q9NQT5 1xMet-loss+Acetyl [N-Term]	0	1457.72306	High	High	6.391e-05	5.955e-10	3.25
False	High	[-].MASGVTVNDEVIK.[V]	1xMet-loss+Acetyl [N-Term]	3.23766e-07	6.33163e-05	1	1	6	Q9Y281	Q9Y281 [1-13]	Q9Y281 1xMet-loss+Acetyl [N-Term]	0	1273.66342	High	High	6.391e-05	1.902e-07	3.58
False	High	[-].MAEAPASPAPLSPLEVELDPEFEPQSRPR.[S]	1xMet-loss+Acetyl [N-Term]; 1xPhospho [S7(100)]	1.67339e-09	6.33163e-05	1	1	4	O43524	O43524 [1-29]	O43524 1xMet-loss+Acetyl [N-Term]; 1xPhospho [S7(100)]	0	3151.49835	High	High	6.391e-05	9.652e-10	4.07
False	High	[-].MADQLTEEQIAEFKEAFSLFDKDGDGTITTK.[E]	1xMet-loss+Acetyl [N-Term]	3.40039e-17	6.33163e-05	1	1	13	P0DP25	P0DP25 [1-31]	P0DP25 1xMet-loss+Acetyl [N-Term]	2	3389.6271	High	High	6.391e-05	1.442e-16	5.51
False	High	[-].MASHLRPPSPLLVR.[V]	1xMet-loss+Acetyl [N-Term]	4.30403e-10	6.33163e-05	1	1	1	Q8TDB6	Q8TDB6 [1-14]	Q8TDB6 1xMet-loss+Acetyl [N-Term]	0	1484.86961	High	High	6.391e-05	2.464e-10	3.79
False	High	[-].MADSELQLVEQR.[I]	1xMet-loss+Acetyl [N-Term]	1.43208e-08	6.33163e-05	1	1	1	P07741	P07741 [1-12]	P07741 1xMet-loss+Acetyl [N-Term]	0	1329.66448	High	High	6.391e-05	8.298e-09	3.46
False	High	[-].MADSGTAGGAALAAPAPGPGSGGPGPR.[V]	1xMet-loss+Acetyl [N-Term]	4.74058e-10	6.33163e-05	1	1	1	Q96C90	Q96C90 [1-27]	Q96C90 1xMet-loss+Acetyl [N-Term]	0	2159.04758	High	High	6.391e-05	2.717e-10	4.97
False	High	[-].MADSKEGVLPLTAASTAPISFGFTR.[T]	1xMet-loss+Acetyl [N-Term]	2.06302e-09	6.33163e-05	1	1	1	Q92917	Q92917 [1-25]	Q92917 1xMet-loss+Acetyl [N-Term]	1	2478.28748	High	High	6.391e-05	1.191e-09	3.7
False	High	[-].MADSSPALSLR.[E]	1xMet-loss+Acetyl [N-Term]	3.6235e-06	6.33163e-05	1	1	1	Q8IV50	Q8IV50 [1-11]	Q8IV50 1xMet-loss+Acetyl [N-Term]	0	1058.54766	High	High	6.391e-05	2.157e-06	2.7
False	High	[-].MADVLDLHEAGGEDFAMDEDGDESIHKLK.[E]	1xOxidation [M17]; 1xMet-loss+Acetyl [N-Term]	2.46356e-13	6.33163e-05	1	1	2	Q9Y5S9	Q9Y5S9 [1-29]	Q9Y5S9 1xMet-loss+Acetyl [N-Term]	1	3114.38443	High	High	6.391e-05	1.36e-13	5.49
False	High	[-].MADVLDLHEAGGEDFAMDEDGDESIHKLKEK.[A]	1xOxidation [M17]; 1xMet-loss+Acetyl [N-Term]	9.22213e-09	6.33163e-05	1	1	4	Q9Y5S9	Q9Y5S9 [1-31]	Q9Y5S9 1xMet-loss+Acetyl [N-Term]	2	3371.52198	High	High	6.391e-05	5.356e-09	3.76
False	High	[-K].MAEAPASPAPLSPLEVELDPEFEPQSRPR.[S]	1xOxidation [M1]; 1xPhospho [S12(100)]	9.37024e-07	6.33163e-05	1	2	4	O43524	O43524 [1-29]	O43524 1xPhospho [S12(100)]	0	3256.52319	High	High	6.391e-05	5.554e-07	2.4
False	High	[R].SVIDPVPAPVGDSHVDGAAK.[S]	1xPhospho [S1(100)]	8.79005e-13	6.33163e-05	1	1	3	Q13177	Q13177 [197-216]	Q13177 1xPhospho [S197(100)]	0	2010.95321	High	High	6.391e-05	4.9e-13	4.12
False	High	[-].MADYSTVPPPSSGSAGGGGGGGGGGGVNDAFKDALQR.[A]	1xMet-loss+Acetyl [N-Term]	1.4383e-15	6.33163e-05	1	1	4	Q96AE4	Q96AE4 [1-37]	Q96AE4 1xMet-loss+Acetyl [N-Term]	1	3262.49955	High	High	6.391e-05	9.632e-16	4.0
False	High	[-].MASGVTVNDEVIKVFNDMKVR.[K]	1xMet-loss+Acetyl [N-Term]	4.86769e-06	6.33163e-05	1	1	1	Q9Y281	Q9Y281 [1-21]	Q9Y281 1xMet-loss+Acetyl [N-Term]	2	2263.17509	High	High	6.391e-05	2.893e-06	3.14
False	High	[-].MAEAATPGTTATTSGAGAAAATAAAASPTPIPTVTAPSLGAGGGGGGSDGSGGGWTK.[Q]	1xMet-loss+Acetyl [N-Term]	1.23245e-10	6.33163e-05	1	1	1	Q9UHC7	Q9UHC7 [1-57]	Q9UHC7 1xMet-loss+Acetyl [N-Term]	0	4739.2667	High	High	6.391e-05	7.011e-11	5.02
False	High	[-].MAEAEESPGDPGTASPRPLFAGLSDISISQDIPVEGEITIPMR.[S]	1xOxidation [M42]; 1xMet-loss+Acetyl [N-Term]	4.37283e-07	6.33163e-05	1	1	4	Q96EC8	Q96EC8 [1-43]	Q96EC8 1xMet-loss+Acetyl [N-Term]	0	4408.15007	High	High	6.391e-05	2.575e-07	5.03
False	High	[-].MAEAEGVPTTPGPASGSTFR.[G]	1xMet-loss+Acetyl [N-Term]	1.56087e-11	6.33163e-05	1	1	2	Q86VR2	Q86VR2 [1-20]	Q86VR2 1xMet-loss+Acetyl [N-Term]	0	1873.89265	High	High	6.391e-05	8.82e-12	4.32
False	High	[-].MASGVTVNDEVIKVFNDMK.[V]	1xOxidation [M18]; 1xMet-loss+Acetyl [N-Term]	1.44788e-11	6.33163e-05	1	1	5	Q9Y281	Q9Y281 [1-19]	Q9Y281 1xMet-loss+Acetyl [N-Term]	1	2024.00048	High	High	6.391e-05	8.167e-12	3.5
False	High	[-].MASGVTVNDEVIKVFNDMK.[V]	1xMet-loss+Acetyl [N-Term]	1.35019e-10	6.33163e-05	1	1	1	Q9Y281	Q9Y281 [1-19]	Q9Y281 1xMet-loss+Acetyl [N-Term]	1	2008.00557	High	High	6.391e-05	7.671e-11	4.84
False	High	[-].MAEAPASPAPLSPLEVELDPEFEPQSRPR.[S]	1xMet-loss+Acetyl [N-Term]	3.92902e-11	6.33163e-05	1	1	3	O43524	O43524 [1-29]	O43524 1xMet-loss+Acetyl [N-Term]	0	3071.53202	High	High	6.391e-05	2.225e-11	4.42
False	High	[-].MADYSTVPPPSSGSAGGGGGGGGGGGVNDAFK.[D]	1xMet-loss+Acetyl [N-Term]	1.60306e-09	6.33163e-05	1	1	2	Q96AE4	Q96AE4 [1-32]	Q96AE4 1xMet-loss+Acetyl [N-Term]	0	2679.19174	High	High	6.391e-05	9.241e-10	3.47
False	High	[-].MAEPDYIEDDNPELIRPQK.[L]	1xMet-loss+Acetyl [N-Term]	5.00237e-11	6.33163e-05	1	1	2	Q9H098	Q9H098 [1-19]	Q9H098 1xMet-loss+Acetyl [N-Term]	0	2184.04552	High	High	6.391e-05	2.838e-11	4.71
False	High	[-].MAEPDYIEDDNPELIRPQKLINPVKTSR.[N]	1xMet-loss+Acetyl [N-Term]	1.20628e-10	6.33163e-05	1	1	1	Q9H098	Q9H098 [1-28]	Q9H098 1xMet-loss+Acetyl [N-Term]	2	3192.65353	High	High	6.391e-05	6.847e-11	5.38
False	High	[-].MASGVAVSDGVIKVFNDMK.[V]	1xMet-loss+Acetyl [N-Term]	3.70465e-14	6.33163e-05	1	1	5	P23528	P23528 [1-19]	P23528 1xMet-loss+Acetyl [N-Term]	1	1878.96297	High	High	6.391e-05	2.038e-14	5.22
False	High	[R].SVRIPSPNILK.[T]		1.67296e-06	6.33163e-05	1	1	1	Q5VUA4	Q5VUA4 [2096-2106]		1	1223.74703	High	High	6.391e-05	9.902e-07	2.64
False	High	[-].MAFKDTGKTPVEPEVAIHR.[I]	1xMet-loss+Acetyl [N-Term]	1.20628e-10	6.33163e-05	1	1	2	P60866	P60866 [1-19]	P60866 1xMet-loss+Acetyl [N-Term]	2	2037.07636	High	High	6.391e-05	6.879e-11	4.61
False	High	[-].MASGVAVSDGVIK.[V]	1xMet-loss [N-Term]	6.50503e-07	6.33163e-05	1	1	1	P23528	P23528 [1-13]	P23528 1xMet-loss [N-Term]	0	1102.61026	High	High	6.391e-05	3.844e-07	2.69
False	High	[-].MAGAATQASLESAPR.[I]	1xMet-loss+Acetyl [N-Term]	7.44037e-09	6.33163e-05	1	1	1	Q9BXR0	Q9BXR0 [1-15]	Q9BXR0 1xMet-loss+Acetyl [N-Term]	0	1371.68628	High	High	6.391e-05	4.302e-09	3.79
False	High	[-].MAGAGSAAVSGAGTPVAGPTGR.[D]	1xMet-loss+Acetyl [N-Term]; 1xDehydrated [T14(100)]	1.48691e-08	6.33163e-05	1	1	1	O95295	O95295 [1-22]	O95295 1xMet-loss+Acetyl [N-Term]; 1xDehydrated [T14(100)]	0	1735.87219	High	High	6.391e-05	8.654e-09	4.21
False	High	[-].MAGAGSAAVSGAGTPVAGPTGR.[D]	1xMet-loss+Acetyl [N-Term]	9.27545e-14	6.33163e-05	1	1	2	O95295	O95295 [1-22]	O95295 1xMet-loss+Acetyl [N-Term]	0	1753.88275	High	High	6.391e-05	5.125e-14	5.07
False	High	[-].MAGDLSAGFFMEELNTYR.[Q]	1xMet-loss+Acetyl [N-Term]	3.64461e-11	6.33163e-05	1	1	2	P19525	P19525 [1-18]	P19525 1xMet-loss+Acetyl [N-Term]	0	1962.8902	High	High	6.391e-05	2.063e-11	3.47
False	High	[-].MAGDLSAGFFMEELNTYR.[Q]	1xOxidation [M11]; 1xMet-loss+Acetyl [N-Term]	4.76571e-09	6.33163e-05	1	1	2	P19525	P19525 [1-18]	P19525 1xMet-loss+Acetyl [N-Term]	0	1978.88512	High	High	6.391e-05	2.76e-09	3.05
False	High	[-].MAEYLASIFGTEKDK.[V]	1xMet-loss+Acetyl [N-Term]	5.81166e-07	6.33163e-05	1	2	1	Q01081	Q01081 [1-15]	Q01081 1xMet-loss+Acetyl [N-Term]	1	1613.80573	High	High	6.391e-05	3.437e-07	2.73
False	High	[-].MASGRPEELWEAVVGAAER.[F]	1xMet-loss+Acetyl [N-Term]	2.57041e-07	6.33163e-05	1	1	1	Q96B36	Q96B36 [1-19]	Q96B36 1xMet-loss+Acetyl [N-Term]	0	1968.97738	High	High	6.391e-05	1.512e-07	3.07
False	High	[-].MASGEHSPGSGAARRPLHSAQAVDVASASNFR.[A]	1xMet-loss+Acetyl [N-Term]; 1xPhospho [S3(100)]	1.21889e-06	6.33163e-05	1	1	1	Q9H4A4	Q9H4A4 [1-32]	Q9H4A4 1xMet-loss+Acetyl [N-Term]; 1xPhospho [S3(100)]	1	3212.49812	High	High	6.391e-05	7.223e-07	3.8
False	High	[-].MASGEHSPGSGAARRPLHSAQAVDVASASNFR.[A]	1xMet-loss+Acetyl [N-Term]	5.36343e-10	6.33163e-05	1	1	2	Q9H4A4	Q9H4A4 [1-32]	Q9H4A4 1xMet-loss+Acetyl [N-Term]	1	3132.53179	High	High	6.391e-05	3.076e-10	5.2
False	High	[-].MAGILFEDIFDVKDIDPEGK.[K]	1xMet-loss+Acetyl [N-Term]	5.19149e-06	6.33163e-05	1	1	2	P52434	P52434 [1-20]	P52434 1xMet-loss+Acetyl [N-Term]	1	2163.08559	High	High	6.391e-05	3.097e-06	1.88
False	High	[-].MAGLNSLEAVKR.[K]	1xMet-loss+Acetyl [N-Term]	2.59787e-06	6.33163e-05	1	1	1	P67936	P67936 [1-12]	P67936 1xMet-loss+Acetyl [N-Term]	1	1199.67426	High	High	6.391e-05	1.544e-06	3.3
False	High	[-].MASGAYNPYIEIIEQPR.[Q]	1xMet-loss+Acetyl [N-Term]	1.40177e-09	6.33163e-05	1	1	2	Q04864	Q04864 [1-17]	Q04864 1xMet-loss+Acetyl [N-Term]	0	1862.9283	High	High	6.391e-05	8.039e-10	3.52
False	High	[-].MASGADSKGDDLSTAILK.[Q]	1xMet-loss+Acetyl [N-Term]	9.67931e-10	6.33163e-05	1	1	2	P55072	P55072 [1-18]	P55072 1xMet-loss+Acetyl [N-Term]	1	1690.84938	High	High	6.391e-05	5.549e-10	3.57
False	High	[R].MAGNEALSPTSPFR.[E]	1xOxidation [M1]	1.00491e-08	6.33163e-05	1	1	2	Q86WR7	Q86WR7 [205-218]		0	1493.7053	High	High	6.391e-05	5.827e-09	4.35
False	High	[R].MAGNEALSPTSPFREGRPGEWR.[T]	1xOxidation [M1]	2.69732e-06	6.33163e-05	1	1	4	Q86WR7	Q86WR7 [205-226]		1	2461.16772	High	High	6.391e-05	1.606e-06	4.08
False	High	[-].MAGGEAGVTLGQPHLSR.[Q]	1xMet-loss+Acetyl [N-Term]	1.54408e-10	6.33163e-05	1	2	1	P41091	P41091 [1-17]	P41091 1xMet-loss+Acetyl [N-Term]	0	1591.81869	High	High	6.391e-05	8.782e-11	3.92
False	High	[-].MAEYLASIFGTEK.[D]	1xMet-loss+Acetyl [N-Term]	9.47137e-07	6.33163e-05	1	2	3	Q01081	Q01081 [1-13]	Q01081 1xMet-loss+Acetyl [N-Term]	0	1370.68382	High	High	6.391e-05	5.597e-07	3.13
False	High	[-].MASGVAVSDGVIK.[V]	1xMet-loss+Acetyl [N-Term]; 1xDehydrated [S3(100)]	4.92168e-09	6.33163e-05	1	1	9	P23528	P23528 [1-13]	P23528 1xMet-loss+Acetyl [N-Term]; 1xDehydrated [S3(100)]	0	1126.61026	High	High	6.391e-05	2.842e-09	3.65
False	High	[-].MAEVQVLVLDGR.[G]	1xMet-loss+Acetyl [N-Term]	4.25704e-07	6.33163e-05	1	1	1	P40429	P40429 [1-12]	P40429 1xMet-loss+Acetyl [N-Term]	0	1240.68958	High	High	6.391e-05	2.505e-07	2.99
False	High	[-].MAEQDVENDLLDYDEEEEPQAPQESTPAPPK.[K]	1xMet-loss+Acetyl [N-Term]	2.15336e-08	6.33163e-05	1	1	1	O00148	O00148 [1-31]	O00148 1xMet-loss+Acetyl [N-Term]	0	3425.50269	High	High	6.391e-05	1.252e-08	4.14
False	High	[-].MAEQDVENDLLDYDEEEEPQAPQESTPAPPKKDIK.[G]	1xMet-loss+Acetyl [N-Term]	1.43276e-14	6.33163e-05	1	1	2	O00148	O00148 [1-35]	O00148 1xMet-loss+Acetyl [N-Term]	2	3909.80362	High	High	6.391e-05	7.814e-15	7.77
False	High	[-].MAEQDVENDLLDYDEEEEPQAPQESTPAPPKKDIK.[G]	1xMet-loss+Acetyl [N-Term]; 1xPhospho [Y13(100)]	1.1373e-12	6.33163e-05	1	1	1	O00148	O00148 [1-35]	O00148 1xMet-loss+Acetyl [N-Term]; 1xPhospho [Y13(100)]	2	3989.76995	High	High	6.391e-05	6.338e-13	3.62
False	High	[-].MAEQEPTAEQLAQIAAENEEDEHSVNYKPPAQK.[S]	1xMet-loss+Acetyl [N-Term]	2.05198e-09	6.33163e-05	1	1	1	P52565	P52565 [1-33]	P52565 1xMet-loss+Acetyl [N-Term]	0	3606.68305	High	High	6.391e-05	1.183e-09	4.47
False	High	[-].MAESDWDTVTVLR.[K]	1xMet-loss+Acetyl [N-Term]	4.14466e-08	6.33163e-05	1	1	2	O60869	O60869 [1-13]	O60869 1xMet-loss+Acetyl [N-Term]	0	1433.6907	High	High	6.391e-05	2.419e-08	3.66
False	High	[-].MAESDWDTVTVLRK.[K]	1xMet-loss+Acetyl [N-Term]	9.47221e-08	6.33163e-05	1	1	1	O60869	O60869 [1-14]	O60869 1xMet-loss+Acetyl [N-Term]	1	1561.78566	High	High	6.391e-05	5.546e-08	4.02
False	High	[-].MASGVAVSDGVIK.[V]	1xMet-loss+Acetyl [N-Term]; 1xPhospho [S3(100)]	1.37165e-06	6.33163e-05	1	1	2	P23528	P23528 [1-13]	P23528 1xMet-loss+Acetyl [N-Term]; 1xPhospho [S3(100)]	0	1224.58716	High	High	6.391e-05	8.145e-07	3.51
False	High	[-].MAESSESFTMASSPAQR.[R]	1xOxidation [M10]; 1xMet-loss+Acetyl [N-Term]	5.13802e-10	6.33163e-05	1	1	6	P49736	P49736 [1-17]	P49736 1xMet-loss+Acetyl [N-Term]	0	1743.74902	High	High	6.391e-05	2.934e-10	4.07
False	High	[-].MAESSESFTMASSPAQRR.[R]	1xOxidation [M10]; 1xMet-loss+Acetyl [N-Term]	1.30697e-06	6.33163e-05	1	1	4	P49736	P49736 [1-18]	P49736 1xMet-loss+Acetyl [N-Term]	1	1899.85013	High	High	6.391e-05	7.731e-07	2.68
False	High	[-].MAESSSESDHFR.[C]	1xMet-loss+Acetyl [N-Term]	6.79042e-07	6.33163e-05	1	1	1	Q6ZU80	Q6ZU80 [1-12]	Q6ZU80 1xMet-loss+Acetyl [N-Term]	0	1293.5342	High	High	6.391e-05	4.008e-07	3.06
False	High	[-].MAETEERSLDNFFAK.[R]	1xMet-loss+Acetyl [N-Term]	4.3265e-08	6.33163e-05	1	1	1	Q9UKY7	Q9UKY7 [1-15]	Q9UKY7 1xMet-loss+Acetyl [N-Term]	1	1698.79696	High	High	6.391e-05	2.521e-08	3.51
False	High	[-].MAETEERSLDNFFAKR.[D]	1xMet-loss+Acetyl [N-Term]	1.88282e-07	6.33163e-05	1	1	1	Q9UKY7	Q9UKY7 [1-16]	Q9UKY7 1xMet-loss+Acetyl [N-Term]	2	1854.89807	High	High	6.391e-05	1.103e-07	3.14
False	High	[-].MAETLEFNDVYQEVK.[G]	1xMet-loss+Acetyl [N-Term]	9.22213e-09	6.33163e-05	1	1	1	Q08945	Q08945 [1-15]	Q08945 1xMet-loss+Acetyl [N-Term]	0	1726.81702	High	High	6.391e-05	5.335e-09	4.17
False	High	[-].MAETLPGSGDSGPGTASLGPGVAETGTR.[R]	1xMet-loss+Acetyl [N-Term]	9.99608e-10	6.33163e-05	1	1	1	Q14151	Q14151 [1-28]	Q14151 1xMet-loss+Acetyl [N-Term]	0	2484.18486	High	High	6.391e-05	5.728e-10	4.83
False	High	[-].MAETLPGSGDSGPGTASLGPGVAETGTRR.[L]	1xMet-loss+Acetyl [N-Term]	3.50909e-07	6.33163e-05	1	1	1	Q14151	Q14151 [1-29]	Q14151 1xMet-loss+Acetyl [N-Term]	1	2640.28598	High	High	6.391e-05	2.062e-07	3.37
False	High	[-].MAETLSGLGDSGAAGAAALSSASSETGTR.[R]	1xMet-loss+Acetyl [N-Term]	4.61506e-10	6.33163e-05	1	1	1	Q15424	Q15424 [1-29]	Q15424 1xMet-loss+Acetyl [N-Term]	0	2537.19616	High	High	6.391e-05	2.645e-10	4.38
False	High	[-].MAETLSGLGDSGAAGAAALSSASSETGTR.[R]	1xMet-loss+Acetyl [N-Term]; 1xPhospho [S24(99.3)]	4.92021e-06	6.33163e-05	1	1	3	Q15424	Q15424 [1-29]	Q15424 1xMet-loss+Acetyl [N-Term]; 1xPhospho [S24(99.3)]	0	2617.16249	High	High	6.391e-05	2.937e-06	3.43
False	High	[-].MAETLSGLGDSGAAGAAALSSASSETGTRR.[L]	1xMet-loss+Acetyl [N-Term]	2.74272e-13	6.33163e-05	1	1	3	Q15424	Q15424 [1-30]	Q15424 1xMet-loss+Acetyl [N-Term]	1	2693.29727	High	High	6.391e-05	1.517e-13	5.66
False	High	[-].MASGVAVSDGVIK.[V]	1xMet-loss+Acetyl [N-Term]	7.24336e-09	6.33163e-05	1	1	246	P23528	P23528 [1-13]	P23528 1xMet-loss+Acetyl [N-Term]	0	1144.62083	High	High	6.391e-05	4.192e-09	3.14
False	High	[-].MAGPQPLALQLEQLLNPRPSEADPEADPEEATAAR.[V]	1xMet-loss+Acetyl [N-Term]	1.64653e-08	6.33163e-05	1	1	1	Q9NY61	Q9NY61 [1-35]	Q9NY61 1xMet-loss+Acetyl [N-Term]	0	3636.81401	High	High	6.391e-05	9.582e-09	2.66
False	High	[R].LPSGSGAASPTGSAVDIR.[A]	1xPhospho [S9(100)]	1.34998e-08	6.33163e-05	1	1	2	Q09666	Q09666 [208-225]	Q09666 1xPhospho [S216(100)]	0	1722.80582	High	High	6.391e-05	7.859e-09	3.45
False	High	[-].MAAAAAAGSGTPR.[E]	1xMet-loss+Acetyl [N-Term]	5.16441e-07	6.33163e-05	1	1	1	Q9NR33	Q9NR33 [1-13]	Q9NR33 1xMet-loss+Acetyl [N-Term]	0	1042.5276	High	High	6.391e-05	3.045e-07	3.65
False	High	[-].MAAAAAAGPSPGSGPGDSPEGPEGEAPER.[R]	1xMet-loss+Acetyl [N-Term]; 1xPhospho [S18(100)]	8.78725e-09	6.33163e-05	1	1	1	Q9UID3	Q9UID3 [1-29]	Q9UID3 1xMet-loss+Acetyl [N-Term]; 1xPhospho [S18(100)]	0	2611.09441	High	High	6.391e-05	5.09e-09	5.04
False	High	[R].METVSNASSSSNPSSPGR.[I]	1xOxidation [M1]; 1xPhospho [S15(100)]	1.4399e-09	6.33163e-05	1	1	2	Q9NTI5	Q9NTI5 [1152-1169]	Q9NTI5 1xPhospho [S1166(100)]	0	1890.75353	High	High	6.391e-05	8.297e-10	4.23
False	High	[R].TAATSVPAYEPLDSLDR.[R]		2.92377e-07	6.33163e-05	1	1	2	Q96T37	Q96T37 [600-616]		0	1805.89158	High	High	6.391e-05	1.722e-07	3.55
False	High	[R].METVSNASSSSNPSSPGR.[I]	1xOxidation [M1]	2.61297e-11	6.33163e-05	1	1	1	Q9NTI5	Q9NTI5 [1152-1169]		0	1810.7872	High	High	6.391e-05	1.48e-11	3.38
False	High	[K].TAASGVEANSRPLDHAQPPSSLVIDKESEVYKMLQEK.[Q]	1xOxidation [M33]	6.10029e-09	6.33163e-05	1	1	2	O00151	O00151 [167-203]		2	4041.02335	High	High	6.391e-05	3.529e-09	3.56
False	High	[R].LVGATATSSPPPK.[A]		4.2574e-08	6.33163e-05	1	1	3	Q96QD9	Q96QD9 [8-20]		0	1225.67868	High	High	6.391e-05	2.487e-08	2.61
False	High	[K].TAASGVEANSRPLDHAQPPSSLVIDKESEVYK.[M]		5.36343e-10	6.33163e-05	1	1	3	O00151	O00151 [167-198]		1	3395.70775	High	High	6.391e-05	3.063e-10	5.06
False	High	[R].LVGATATSSPPPKAR.[S]		6.0686e-11	6.33163e-05	1	1	5	Q96QD9	Q96QD9 [8-22]		1	1452.8169	High	High	6.391e-05	3.44e-11	4.21
False	High	[K].METEADAPSPAPSLGERLEPR.[K]	1xOxidation [M1]	5.27648e-07	6.33163e-05	1	1	1	Q12873	Q12873 [1593-1613]		1	2269.0765	High	High	6.391e-05	3.114e-07	3.64
False	High	[R].TAATSVPAYEPLDSLDRR.[R]		3.4906e-08	6.33163e-05	1	1	1	Q96T37	Q96T37 [600-617]		1	1961.99269	High	High	6.391e-05	2.033e-08	4.06
False	High	[R].LVGGKDFEQPLAISR.[V]		5.39023e-06	6.33163e-05	1	1	1	O00151	O00151 [18-32]		1	1629.89588	High	High	6.391e-05	3.217e-06	2.93
False	High	[K].METEADAPSPAPSLGER.[L]	1xOxidation [M1]	2.92495e-12	6.33163e-05	1	1	5	Q12873	Q12873 [1593-1609]		0	1773.79597	High	High	6.391e-05	1.634e-12	4.52
False	High	[K].LVGLNLSPPMSPVQLPLR.[A]	1xOxidation [M10]	1.13721e-11	6.33163e-05	1	1	5	Q8N0Z3	Q8N0Z3 [754-771]		0	1947.10958	High	High	6.391e-05	6.397e-12	4.91
False	High	[K].LVGLNLSPPMSPVQLPLRAWTEGAKR.[T]	1xOxidation [M10]	1.25204e-06	6.33163e-05	1	1	1	Q8N0Z3	Q8N0Z3 [754-779]		2	2846.57093	High	High	6.391e-05	7.405e-07	3.82
False	High	[R].LVGMDPEQASVTNQNEYAR.[S]	1xOxidation [M4]	8.46593e-13	6.33163e-05	1	1	2	Q5W0Z9	Q5W0Z9 [296-314]		0	2137.98187	High	High	6.391e-05	4.707e-13	3.89
False	High	[K].LVGSGFPLPSSDLDDSLTEEIDEK.[I]		2.59857e-09	6.33163e-05	1	1	3	Q8NCY6	Q8NCY6 [91-114]		0	2563.22975	High	High	6.391e-05	1.498e-09	4.95
False	High	[K].LVGSGFPLPSSDLDDSLTEEIDEK.[I]	1xPhospho [S10(98.2)]	4.37227e-06	6.33163e-05	1	1	2	Q8NCY6	Q8NCY6 [91-114]	Q8NCY6 1xPhospho [S100(98.2)]	0	2643.19608	High	High	6.391e-05	2.6e-06	2.85
False	High	[K].TAALESNLPGSPNTSR.[G]	1xPhospho [S15(99.6)]	3.92727e-06	6.33163e-05	1	1	1	Q4KWH8	Q4KWH8 [1297-1312]	Q4KWH8 1xPhospho [S1311(99.6)]	0	1694.77452	High	High	6.391e-05	2.343e-06	3.44
False	High	[K].LVGSPPWKEAFR.[Q]		7.93471e-08	6.33163e-05	1	1	1	Q86UA6	Q86UA6 [15-26]		1	1386.75285	High	High	6.391e-05	4.655e-08	2.58
False	High	[K].METEADAPSPAPSLGER.[L]	1xOxidation [M1]; 1xPhospho [S13(100)]	1.06032e-08	6.33163e-05	1	1	2	Q12873	Q12873 [1593-1609]	Q12873 1xPhospho [S1605(100)]	0	1853.7623	High	High	6.391e-05	6.157e-09	4.69
False	High	[K].MESSFGSPSKQESSESLPK.[E]	1xOxidation [M1]	2.27227e-09	6.33163e-05	1	1	1	Q6VMQ6	Q6VMQ6 [471-489]		1	2057.93319	High	High	6.391e-05	1.307e-09	3.58
False	High	[R].METVSNASSSSNPSSPGRIK.[G]	1xOxidation [M1]	2.72648e-15	6.33163e-05	1	1	2	Q9NTI5	Q9NTI5 [1152-1171]		1	2051.96622	High	High	6.391e-05	1.411e-15	5.36
False	High	[R].METVSNASSSSNPSSPGRIK.[G]	1xOxidation [M1]; 1xPhospho [S15(100)]	4.86913e-09	6.33163e-05	1	1	2	Q9NTI5	Q9NTI5 [1152-1171]	Q9NTI5 1xPhospho [S1166(100)]	1	2131.93255	High	High	6.391e-05	2.809e-09	4.76
False	High	[K].TAESQTPTPSATSFFSGK.[S]		1.74695e-10	6.33163e-05	1	1	3	P55265	P55265 [596-613]		0	1843.87085	High	High	6.391e-05	9.953e-11	4.81
False	High	[K].MEYSAQLQAALAR.[I]	1xOxidation [M1]	7.56053e-08	6.33163e-05	1	1	1	Q15678	Q15678 [731-743]		0	1467.72604	High	High	6.391e-05	4.414e-08	3.52
False	High	[K].TAEAQLAYELQGAREQQK.[I]		6.61172e-09	6.33163e-05	1	1	1	Q14254	Q14254 [234-251]		1	2034.02506	High	High	6.391e-05	3.836e-09	3.17
False	High	[K].TAEAQLAYELQGAR.[E]		3.22059e-08	6.33163e-05	1	1	2	Q14254	Q14254 [234-247]		0	1520.77035	High	High	6.391e-05	1.881e-08	4.16
False	High	[R].LVDVSPDRGSPPSRVPQALNFSPEESDSTFSK.[S]		1.34286e-09	6.33163e-05	1	1	1	Q9NYZ3	Q9NYZ3 [571-602]		2	3445.68702	High	High	6.391e-05	7.729e-10	5.82
False	High	[R].LVDVSPDRGSPPSRVPQALNFSPEESDSTFSK.[S]	1xPhospho [S22(100)]	6.33183e-06	6.33163e-05	1	1	3	Q9NYZ3	Q9NYZ3 [571-602]	Q9NYZ3 1xPhospho [S592(100)]	2	3525.65335	High	High	6.391e-05	3.781e-06	5.76
False	High	[R].IVEEANKAFEYNMQIFNELDQAGSTLAR.[E]	1xOxidation [M13]	1.84327e-10	6.33163e-05	1	1	2	P30519	P30519 [219-246]		1	3217.54702	High	High	6.391e-05	1.049e-10	4.32
False	High	[K].TADKAVDLSKDGLLGDILQDLNTETPQITPPPVMILK.[K]	1xOxidation [M34]	3.05205e-07	6.33163e-05	1	1	1	P09884	P09884 [146-182]		2	3976.11987	High	High	6.391e-05	1.801e-07	3.98
False	High	[R].LVEPHSPSPSSKFSTK.[G]		2.97148e-08	6.33163e-05	1	1	2	O15014	O15014 [571-586]		1	1727.89628	High	High	6.391e-05	1.733e-08	3.18
False	High	[K].MEVLSPASPGGLSDGNPSLSDPSTPR.[G]	1xOxidation [M1]	2.16495e-08	6.33163e-05	1	1	1	Q6P1R3	Q6P1R3 [20-45]		0	2584.21954	High	High	6.391e-05	1.262e-08	3.87
False	High	[R].MEVGPFSTGQESPTAENAR.[L]	1xOxidation [M1]; 1xPhospho [S/T]	1.8233e-08	6.33163e-05	1	1	3	Q9Y4W2	Q9Y4W2 [606-624]		0	2103.86889	High	High	6.391e-05	1.062e-08	3.86
False	High	[R].MEVGPFSTGQESPTAENAR.[L]	1xOxidation [M1]	2.59898e-11	6.33163e-05	1	1	3	Q9Y4W2	Q9Y4W2 [606-624]		0	2023.90256	High	High	6.391e-05	1.465e-11	3.76
False	High	[R].IVELPAPADFLSLSSETKPK.[L]		2.04083e-08	6.33163e-05	1	1	1	Q6P2E9	Q6P2E9 [572-591]		0	2142.16926	High	High	6.391e-05	1.189e-08	3.02
False	High	[K].IVEPEVVGESDSEVEGDAWR.[M]		1.32905e-14	6.33163e-05	1	1	5	P55081	P55081 [107-126]		0	2202.0197	High	High	6.391e-05	7.268e-15	4.45
False	High	[K].IVEPEVVGESDSEVEGDAWR.[M]	1xPhospho [S10(100)]	9.57672e-11	6.33163e-05	1	1	5	P55081	P55081 [107-126]	P55081 1xPhospho [S116(100)]	0	2281.98603	High	High	6.391e-05	5.432e-11	4.38
False	High	[K].STVTGERQSGDGQESTEPVENKVGK.[K]		8.41995e-12	6.33163e-05	1	1	2	O15234	O15234 [140-164]		2	2619.24926	High	High	6.391e-05	4.738e-12	3.59
False	High	[R].TADGRVSPAGGTLDDKPKEQLQR.[S]		1.56876e-07	6.33163e-05	1	1	1	Q8WY36	Q8WY36 [838-860]		2	2439.25864	High	High	6.391e-05	9.184e-08	3.79
False	High	[K].STVTGERQSGDGQESTEPVENKVGK.[K]	1xPhospho [S9(100)]	9.67854e-09	6.33163e-05	1	1	2	O15234	O15234 [140-164]	O15234 1xPhospho [S148(100)]	2	2699.21559	High	High	6.391e-05	5.601e-09	4.09
False	High	[K].IVEEYAKVDLAKR.[T]		2.06286e-08	6.33163e-05	1	1	2	O95391	O95391 [181-193]		2	1533.86352	High	High	6.391e-05	1.198e-08	3.16
False	High	[K].STVTGERQSGDGQESTEPVENK.[V]		5.33387e-08	6.33163e-05	1	1	1	O15234	O15234 [140-161]		1	2335.06442	High	High	6.391e-05	3.123e-08	3.76
False	High	[R].LVGSQEELASWGHEYVR.[H]		7.7246e-08	6.33163e-05	1	1	1	Q13200	Q13200 [144-160]		0	1959.95592	High	High	6.391e-05	4.522e-08	3.03
False	High	[R].MESMNRPYTSLVPPLSPQPK.[I]	2xOxidation [M1; M4]	1.29314e-07	6.33163e-05	1	1	2	Q70E73	Q70E73 [595-614]		0	2304.13626	High	High	6.391e-05	7.58e-08	3.64
False	High	[R].IVLLDSSLEYKKGESQTDIEITR.[E]		2.33464e-12	6.33163e-05	1	1	1	P49368	P49368 [238-260]		2	2637.39815	High	High	6.391e-05	1.305e-12	4.54
False	High	[K].MENYELIHSSR.[V]	1xOxidation [M1]	5.71802e-06	6.33163e-05	1	1	2	Q9Y2I1	Q9Y2I1 [1304-1314]		0	1394.63689	High	High	6.391e-05	3.401e-06	2.64
False	High	[K].LVLPAPQISDAELQEVVK.[V]		1.07753e-08	6.33163e-05	1	1	2	Q99459	Q99459 [295-312]		0	1949.09537	High	High	6.391e-05	6.256e-09	2.96
False	High	[R].MENGVLGNALEGVHVEEEEGEKTEDESLVENNDNIDEEAR.[E]	1xOxidation [M1]	2.61276e-10	6.33163e-05	1	1	1	P49321	P49321 [101-140]		1	4457.96451	High	High	6.391e-05	1.49e-10	6.4
False	High	[R].MEMELDYAEDATER.[R]	2xOxidation [M1; M3]	7.84999e-08	6.33163e-05	1	1	1	Q9UKJ3	Q9UKJ3 [84-97]		0	1734.68331	High	High	6.391e-05	4.588e-08	3.25
False	High	[R].SYSSSSGSLMPSLENLDLSQVAAISNDLK.[S]	1xOxidation [M10]	2.43629e-08	6.33163e-05	1	1	4	P07196	P07196 [56-84]		0	3029.46195	High	High	6.391e-05	1.42e-08	4.07
False	High	[K].IVLTSLPALAVPPPTPTK.[A]		9.0733e-07	6.33163e-05	1	1	3	O75398	O75398 [418-435]		0	1815.099	High	High	6.391e-05	5.375e-07	3.27
False	High	[K].LVLVSPTSEQYDSLLR.[Q]		4.1673e-09	6.33163e-05	1	1	2	O00178	O00178 [65-80]		0	1819.98	High	High	6.391e-05	2.405e-09	3.18
False	High	[R].IVLLDSSLEYK.[K]		4.56408e-06	6.33163e-05	1	1	1	P49368	P49368 [238-248]		0	1279.71439	High	High	6.391e-05	2.715e-06	3.05
False	High	[K].LVLVSPTSEQYDSLLR.[Q]	1xPhospho [S5(100)]	5.30414e-06	6.33163e-05	1	1	1	O00178	O00178 [65-80]	O00178 1xPhospho [S69(100)]	0	1899.94634	High	High	6.391e-05	3.165e-06	2.83
False	High	[K].SVAAEGALLPQTPPSPR.[N]	1xPhospho [S15(100)]	3.86455e-06	6.33163e-05	1	1	4	Q86X27	Q86X27 [315-331]	Q86X27 1xPhospho [S329(100)]	0	1770.87859	High	High	6.391e-05	2.305e-06	3.96
False	High	[K].SVAEGLSGSLVQEPFQLATEK.[R]		2.59787e-06	6.33163e-05	1	1	1	Q9ULW0	Q9ULW0 [646-666]		0	2190.12885	High	High	6.391e-05	1.543e-06	2.97
False	High	[K].MEIGDTLSTAEESSPPKSR.[V]	1xOxidation [M1]	2.33408e-09	6.33163e-05	1	1	1	Q9BYW2	Q9BYW2 [118-136]		1	2050.95974	High	High	6.391e-05	1.343e-09	4.75
False	High	[K].SVAQQASLTEQR.[L]		8.6462e-08	6.33163e-05	1	1	1	P52306	P52306 [591-602]		0	1317.67572	High	High	6.391e-05	5.066e-08	3.23
False	High	[R].SVASNQSEMEFSSLQDMPK.[E]	2xOxidation [M9; M17]	6.10077e-10	6.33163e-05	1	1	2	Q8N163	Q8N163 [675-693]		0	2146.92673	High	High	6.391e-05	3.502e-10	4.2
False	High	[K].LVNTLNTIPSLGQSPGPVVVSNNSSAHGSQR.[T]		2.18901e-12	6.33163e-05	1	1	2	Q7Z3K3	Q7Z3K3 [320-350]		0	3130.62396	High	High	6.391e-05	1.22e-12	5.44
False	High	[K].LVNYPGFNISTPR.[G]		8.92838e-07	6.33163e-05	1	1	1	Q6NZY4	Q6NZY4 [364-376]		0	1477.77979	High	High	6.391e-05	5.282e-07	3.42
False	High	[K].IVPAKDLVLLSEIEVAQANDIISSTEISSAEK.[V]		8.11012e-13	6.33163e-05	1	1	6	P27816	P27816 [404-435]		1	3382.82032	High	High	6.391e-05	4.523e-13	4.85
False	High	[K].LVNEAPVYSVYSK.[L]		1.24534e-06	6.33163e-05	1	1	3	O75886	O75886 [364-376]		0	1468.76822	High	High	6.391e-05	7.386e-07	2.64
False	High	[R].MESPIPILPLPTPDAETEK.[L]	1xOxidation [M1]	3.56563e-06	6.33163e-05	1	1	1	Q99719	Q99719 [325-343]		0	2094.0675	High	High	6.391e-05	2.125e-06	2.79
False	High	[R].MEREDSSEEEEEEIDDEEIER.[R]	1xOxidation [M1]	1.08358e-11	6.33163e-05	1	1	1	P55081	P55081 [127-147]		1	2643.037	High	High	6.391e-05	6.09e-12	4.21
False	High	[R].MEREDSSEEEEEEIDDEEIER.[R]	1xOxidation [M1]; 1xPhospho [S6(99.6)]	2.09651e-09	6.33163e-05	1	1	2	P55081	P55081 [127-147]	P55081 1xPhospho [S132(99.6)]	1	2723.00333	High	High	6.391e-05	1.207e-09	5.93
False	High	[K].MESLSSHRIDEDGENTQIEDTEPMSPVLNSK.[F]	2xOxidation [M1; M24]	2.42402e-12	6.33163e-05	1	1	2	Q12888	Q12888 [528-558]		1	3520.56901	High	High	6.391e-05	1.357e-12	6.4
False	High	[R].MESHSEDEDLAGAVGGLGWNSR.[S]	1xOxidation [M1]	3.7237e-11	6.33163e-05	1	1	1	Q96MH2	Q96MH2 [49-70]		0	2333.00988	High	High	6.391e-05	2.102e-11	4.78
False	High	[R].LVKDVFISAAERDVYTGDALR.[I]		6.7552e-09	6.33163e-05	1	1	1	P20618	P20618 [202-222]		2	2338.24014	High	High	6.391e-05	3.918e-09	3.39
False	High	[K].MESEGGADDSAEEGDLLDDDDNEDRGDDQLELIKDDEK.[E]	1xOxidation [M1]; 2xPhospho [S3(100); S10(100)]	6.8643e-08	6.33163e-05	1	1	1	P07910	P07910 [251-288]	P07910 2xPhospho [S253(100); S260(100)]	2	4373.64437	High	High	6.391e-05	4.019e-08	4.58
False	High	[K].MESEGGADDSAEEGDLLDDDDNEDRGDDQLELIKDDEK.[E]	1xOxidation [M1]; 1xPhospho [S10(100)]	3.10283e-12	6.33163e-05	1	1	2	P07910	P07910 [251-288]	P07910 1xPhospho [S260(100)]	2	4293.67804	High	High	6.391e-05	1.735e-12	7.21
False	High	[K].IVKPNGEKPDEFESGISQALLELEMNSDLK.[A]	1xOxidation [M25]	2.27282e-12	6.33163e-05	1	1	3	P62081	P62081 [8-37]		0	3346.67228	High	High	6.391e-05	1.268e-12	4.4
False	High	[K].IVKPNGEKPDEFESGISQALLELEMNSDLKAQLR.[E]		2.69784e-08	6.33163e-05	1	1	1	P62081	P62081 [8-41]		1	3798.95823	High	High	6.391e-05	1.575e-08	3.12
False	High	[K].IVKPNGEKPDEFESGISQALLELEMNSDLKAQLR.[E]	1xOxidation [M25]	3.66364e-09	6.33163e-05	1	1	1	P62081	P62081 [8-41]		1	3814.95314	High	High	6.391e-05	2.111e-09	3.59
False	High	[K].IVIGYQSHADTATKSGSTTKNR.[F]		1.87349e-12	6.33163e-05	1	1	3	P06730	P06730 [193-214]		2	2335.20006	High	High	6.391e-05	1.049e-12	4.39
False	High	[K].MESEGGADDSAEEGDLLDDDDNEDRGDDQLELIKDDEK.[E]	1xOxidation [M1]	3.46421e-16	6.33163e-05	1	1	1	P07910	P07910 [251-288]		2	4213.71171	High	High	6.391e-05	4.679e-16	9.06
False	High	[K].MESEGGADDSAEEGDLLDDDDNEDR.[G]	1xOxidation [M1]	3.18722e-12	6.33163e-05	1	1	1	P07910	P07910 [251-275]		0	2714.99659	High	High	6.391e-05	1.785e-12	5.55
False	High	[K].TAAFLLPILSQIYSDGPGEALR.[A]		9.22287e-10	6.33163e-05	1	1	7	O00571	O00571 [231-252]		0	2332.25472	High	High	6.391e-05	5.298e-10	4.33
False	High	[R].MEREDSSEEEEEEIDDEEIERR.[R]	1xOxidation [M1]; 2xPhospho [S6(100); S7(100)]	1.28642e-09	6.33163e-05	1	1	3	P55081	P55081 [127-148]	P55081 2xPhospho [S132(100); S133(100)]	2	2959.07077	High	High	6.391e-05	7.383e-10	3.98
False	High	[K].TAAELLQSQGSQAGGSQTLKR.[D]		1.96093e-15	6.33163e-05	1	1	1	Q14141	Q14141 [401-421]		1	2131.11018	High	High	6.391e-05	1.127e-15	6.05
False	High	[K].TAADVVSPGANSVDSR.[V]	1xPhospho [S15(100)]	6.79101e-08	6.33163e-05	1	1	1	Q01804	Q01804 [1000-1015]	Q01804 1xPhospho [S1014(100)]	0	1625.71667	High	High	6.391e-05	3.981e-08	3.67
False	High	[K].TAADVVSPGANSVDSR.[V]		7.47916e-07	6.33163e-05	1	1	2	Q01804	Q01804 [1000-1015]		0	1545.75034	High	High	6.391e-05	4.432e-07	3.3
False	High	[R].MEREDSSEEEEEEIDDEEIER.[R]	1xOxidation [M1]; 2xPhospho [S6(100); S7(100)]	5.16567e-10	6.33163e-05	1	1	3	P55081	P55081 [127-147]	P55081 2xPhospho [S132(100); S133(100)]	1	2802.96966	High	High	6.391e-05	2.96e-10	6.74
False	High	[K].IVIGYQSHADTATKSGSTTK.[N]		4.49286e-10	6.33163e-05	1	1	3	P06730	P06730 [193-212]		1	2065.05602	High	High	6.391e-05	2.573e-10	3.74
False	High	[K].MESEGGADDSAEEGDLLDDDDNEDR.[G]	1xOxidation [M1]; 1xPhospho [S10(100)]	2.33464e-12	6.33163e-05	1	1	2	P07910	P07910 [251-275]	P07910 1xPhospho [S260(100)]	0	2794.96292	High	High	6.391e-05	1.303e-12	6.9
False	High	[R].STVLTPMFVETQASQGTLQTR.[T]	1xOxidation [M7]	7.76927e-13	6.33163e-05	1	1	5	P78527	P78527 [2599-2619]		0	2311.15984	High	High	6.391e-05	4.333e-13	4.8
False	High	[R].LVATSPGSSLPGATSASSLLQGLSFSLQDISSK.[T]		2.71213e-07	6.33163e-05	1	1	2	Q9P2N6	Q9P2N6 [732-764]		0	3206.67908	High	High	6.391e-05	1.592e-07	3.46
False	High	[R].MFGGPGTASRPSSSR.[S]	1xOxidation [M1]	5.44839e-06	6.33163e-05	1	1	1	P08670	P08670 [14-28]		0	1510.7067	High	High	6.391e-05	3.241e-06	2.5
False	High	[R].LTQAEISEQPTMATVVPQVPTSPKSSLSVQPGFLADLNR.[T]	1xOxidation [M12]; 1xPhospho [S22(99.3)]	2.05214e-10	6.33163e-05	1	1	1	Q70E73	Q70E73 [1133-1171]	Q70E73 1xPhospho [S1154(99.3)]	1	4233.11488	High	High	6.391e-05	1.172e-10	4.61
False	High	[-].MGEPAGVAGTMESPFSPGLFHR.[L]	1xOxidation [M11]; 1xMet-loss+Acetyl [N-Term]	1.6201e-07	6.33163e-05	1	1	2	P18850	P18850 [1-22]	P18850 1xMet-loss+Acetyl [N-Term]	0	2202.02843	High	High	6.391e-05	9.496e-08	3.35
False	High	[R].LTQTSGQSTHTHKEPASGDEGIK.[V]		1.00474e-06	6.33163e-05	1	1	2	P46013	P46013 [2622-2644]		1	2409.16407	High	High	6.391e-05	5.958e-07	2.59
False	High	[R].STSYQELSEELVQVVENSELADEQDKETVR.[V]		4.58962e-08	6.33163e-05	1	1	1	Q9H813	Q9H813 [7-36]		1	3454.63437	High	High	6.391e-05	2.673e-08	3.58
False	High	[-].MGEEGPPSLEYIQAK.[D]	1xMet-loss+Acetyl [N-Term]	2.42305e-07	6.33163e-05	1	1	1	Q9NYA4	Q9NYA4 [1-15]	Q9NYA4 1xMet-loss+Acetyl [N-Term]	0	1559.75878	High	High	6.391e-05	1.424e-07	2.85
False	High	[R].ITQVSAPPAGSMTPKSPSTDIFDMIPFSPISHQSSMPTR.[N]	3xOxidation [M12; M24; M36]; 1xPhospho [S16(98.2)]	6.82697e-07	6.33163e-05	1	1	1	Q9UBP9	Q9UBP9 [196-234]	Q9UBP9 1xPhospho [S211(98.2)]	1	4271.96987	High	High	6.391e-05	4.04e-07	3.07
False	High	[R].LTQYHGGSLPNVSQLR.[S]		6.82755e-08	6.33163e-05	1	1	1	Q6UUV7	Q6UUV7 [55-70]		0	1769.92931	High	High	6.391e-05	3.983e-08	3.75
False	High	[-].MGDYGFGVLVQSNTGNK.[S]	1xMet-loss+Acetyl [N-Term]	3.47219e-09	6.33163e-05	1	1	2	Q17RY0	Q17RY0 [1-17]	Q17RY0 1xMet-loss+Acetyl [N-Term]	0	1697.81294	High	High	6.391e-05	2.007e-09	4.17
False	High	[R].LTQAEISEQPTMATVVPQVPTSPK.[S]	1xOxidation [M12]; 1xPhospho [T/S]	5.93691e-06	6.33163e-05	1	1	1	Q70E73	Q70E73 [1133-1156]		0	2648.28888	High	High	6.391e-05	3.536e-06	4.18
False	High	[R].ITRKPVTVSPTTPTSPTEGEAS.[-]		5.44839e-06	6.33163e-05	1	1	3	Q9Y6G9	Q9Y6G9 [502-523]		1	2256.17178	High	High	6.391e-05	3.242e-06	2.91
False	High	[R].TALLNYENLPSLPPVWEAR.[K]		9.2725e-10	6.33163e-05	1	1	2	Q8WU20	Q8WU20 [344-362]		0	2183.14953	High	High	6.391e-05	5.311e-10	3.23
False	High	[K].STTNYVDFYSTK.[R]		3.28983e-06	6.33163e-05	1	1	1	Q99569	Q99569 [1164-1175]		0	1425.65325	High	High	6.391e-05	1.958e-06	2.97
False	High	[R].LTRPGSSYFNLNPFEVLQIDPEVTDEEIKKR.[F]		2.09161e-15	6.33163e-05	1	1	3	O75937	O75937 [46-76]		2	3634.87515	High	High	6.391e-05	1.165e-15	4.11
False	High	[R].TALLDAAGVASLLTTAEVVVTEIPKEEK.[D]		1.25711e-15	6.33163e-05	1	1	6	P10809	P10809 [527-554]		1	2868.5816	High	High	6.391e-05	9.001e-16	6.4
False	High	[R].TALLDAAGVASLLTTAEVVVTEIPK.[E]		1.0777e-10	6.33163e-05	1	1	2	P10809	P10809 [527-551]		0	2482.40145	High	High	6.391e-05	6.126e-11	4.69
False	High	[K].LTSDDVKEQIYK.[L]		3.34362e-07	6.33163e-05	1	1	1	P62277	P62277 [28-39]		1	1438.7424	High	High	6.391e-05	1.968e-07	3.13
False	High	[K].LTSDEEGEPSGKR.[K]		1.13066e-06	6.33163e-05	1	1	1	Q8WVC0	Q8WVC0 [628-640]		1	1404.66013	High	High	6.391e-05	6.681e-07	2.68
False	High	[R].TALATSPITVGDLGIVR.[R]		1.29302e-06	6.33163e-05	1	1	1	P13994	P13994 [281-297]		0	1683.96396	High	High	6.391e-05	7.657e-07	3.21
False	High	[R].ITRKPVTVSPTTPTSPTEGEAS.[-]	1xPhospho [S15(100)]	3.25535e-08	6.33163e-05	1	1	4	Q9Y6G9	Q9Y6G9 [502-523]	Q9Y6G9 1xPhospho [S516(100)]	1	2336.13811	High	High	6.391e-05	1.902e-08	5.13
False	High	[R].ITSEAEDLVANFFPK.[K]		6.36894e-11	6.33163e-05	1	1	5	P61289	P61289 [22-36]		0	1680.84793	High	High	6.391e-05	3.608e-11	4.52
False	High	[-].MGFGDLKSPAGLQVLNDYLADK.[S]	1xMet-loss [N-Term]	2.43629e-08	6.33163e-05	1	1	1	P24534	P24534 [1-22]	P24534 1xMet-loss [N-Term]	1	2221.14992	High	High	6.391e-05	1.42e-08	4.35
False	High	[R].LTPVRPAAASPIVSGAR.[R]		3.60454e-07	6.33163e-05	1	1	1	Q9Y2K7	Q9Y2K7 [549-565]		0	1662.96496	High	High	6.391e-05	2.124e-07	3.32
False	High	[-].MGLLSQGSPLSWEETKR.[H]	1xMet-loss [N-Term]	3.97047e-08	6.33163e-05	1	1	2	P48506	P48506 [1-17]	P48506 1xMet-loss [N-Term]	1	1787.92864	High	High	6.391e-05	2.311e-08	3.77
False	High	[R].ITNEQEETYSLSQSSGK.[F]		6.16612e-09	6.33163e-05	1	1	1	Q562F6	Q562F6 [496-512]		0	1900.87706	High	High	6.391e-05	3.568e-09	2.92
False	High	[R].MGLLSPSGIGGVSPR.[H]	1xOxidation [M1]	1.08907e-07	6.33163e-05	1	1	3	Q5PRF9	Q5PRF9 [588-602]		0	1443.76242	High	High	6.391e-05	6.386e-08	2.66
False	High	[K].TAMSTPHVAEPAENEQDEQDENGAEASADLR.[A]	1xOxidation [M3]	5.50843e-08	6.33163e-05	1	1	1	P26038	P26038 [465-495]		0	3328.41423	High	High	6.391e-05	3.215e-08	3.08
False	High	[K].LTPAEEENNSFQR.[L]		1.56861e-06	6.33163e-05	1	1	1	Q5HYI7	Q5HYI7 [297-309]		0	1534.71323	High	High	6.391e-05	9.297e-07	2.69
False	High	[K].LTPAEEENNSFQRLSP.[-]		1.25204e-06	6.33163e-05	1	1	3	Q5HYI7	Q5HYI7 [297-312]		1	1831.88208	High	High	6.391e-05	7.435e-07	3.2
False	High	[R].MGLAMGGGGGASFDR.[A]	2xOxidation [M1; M5]	1.09493e-07	6.33163e-05	1	1	1	P52272	P52272 [607-621]		0	1415.60421	High	High	6.391e-05	6.414e-08	3.3
False	High	[R].TALPTSGSSAGELELLAGEVPARSPGAFDMSGVR.[G]	1xOxidation [M30]; 1xPhospho [S24(100)]	3.05254e-09	6.33163e-05	1	1	1	Q9Y6I3	Q9Y6I3 [412-445]	Q9Y6I3 1xPhospho [S435(100)]	1	3426.62469	High	High	6.391e-05	1.763e-09	6.06
False	High	[R].MGFGNLVTLDFPKEDYR.[-]	1xOxidation [M1]	5.62842e-09	6.33163e-05	1	1	1	Q9H2K8	Q9H2K8 [882-898]		1	2017.96879	High	High	6.391e-05	3.256e-09	4.04
False	High	[R].ITPFNLQEEMEEGHFDADGNYFLNR.[D]	1xOxidation [M10]	8.69481e-11	6.33163e-05	1	1	2	O95400	O95400 [87-111]		0	3002.32613	High	High	6.391e-05	4.927e-11	3.47
False	High	[K].LTPLILKPFGNSISR.[Y]		6.68254e-08	6.33163e-05	1	1	3	Q14739	Q14739 [117-131]		0	1655.9843	High	High	6.391e-05	3.897e-08	3.38
False	High	[R].ITPLSLQTQGSSHETLNIVEEK.[K]		1.23879e-07	6.33163e-05	1	1	1	O43491	O43491 [672-693]		0	2424.26166	High	High	6.391e-05	7.245e-08	2.78
False	High	[R].ITPLSLQTQGSSHETLNIVEEK.[K]	1xPhospho [S12(100)]	3.15193e-07	6.33163e-05	1	1	1	O43491	O43491 [672-693]	O43491 1xPhospho [S683(100)]	0	2504.22799	High	High	6.391e-05	1.852e-07	4.78
False	High	[R].LTPRPSPSPMIESTPMSIAGDATPLLDEMDR.[-]	3xOxidation [M10; M16; M29]	5.62932e-11	6.33163e-05	1	1	3	Q7KZ85	Q7KZ85 [1696-1726]		0	3373.59602	High	High	6.391e-05	3.19e-11	5.31
False	High	[R].LTPRPSPSPMIESTPMSIAGDATPLLDEMDR.[-]	3xOxidation [M10; M16; M29]; 1xPhospho [S/T]	2.68361e-09	6.33163e-05	1	1	1	Q7KZ85	Q7KZ85 [1696-1726]		0	3453.56235	High	High	6.391e-05	1.549e-09	4.83
False	High	[R].LTPSPDIIVLSDNEASSPR.[S]		5.42175e-11	6.33163e-05	1	1	3	Q8WXI9	Q8WXI9 [119-137]		0	2011.03423	High	High	6.391e-05	3.071e-11	3.89
False	High	[R].LTPSPDIIVLSDNEASSPR.[S]	1xPhospho [S/T]	1.56939e-12	6.33163e-05	1	1	6	Q8WXI9	Q8WXI9 [119-137]		0	2091.00056	High	High	6.391e-05	8.772e-13	5.48
False	High	[R].TALPTSGSSAGELELLAGEVPAR.[S]		8.88491e-13	6.33163e-05	1	1	2	Q9Y6I3	Q9Y6I3 [412-434]		0	2226.16122	High	High	6.391e-05	4.938e-13	4.36
False	High	[R].TALPTSGSSAGELELLAGEVPARSPGAFDMSGVR.[G]	1xOxidation [M30]	5.72069e-11	6.33163e-05	1	1	2	Q9Y6I3	Q9Y6I3 [412-445]		1	3346.65836	High	High	6.391e-05	3.246e-11	5.34
False	High	[K].TALALAIAQELGSK.[V]		8.10619e-07	6.33163e-05	1	1	1	Q9Y265	Q9Y265 [77-90]		0	1385.79986	High	High	6.391e-05	4.797e-07	2.36
False	High	[K].STTPPPAEPVSLPQEPPKAFSWASVTSK.[N]		1.95553e-11	6.33163e-05	1	1	2	Q9UN86	Q9UN86 [225-252]		1	2936.50401	High	High	6.391e-05	1.101e-11	3.96
False	High	[-].MGDMKTPDFDDLLAAFDIPDPTSLDAK.[E]	1xOxidation [M4]; 1xMet-loss+Acetyl [N-Term]	1.32162e-11	6.33163e-05	1	1	1	Q92610	Q92610 [1-27]	Q92610 1xMet-loss+Acetyl [N-Term]	1	2866.3339	High	High	6.391e-05	7.463e-12	4.79
False	High	[R].TAGTSFMMTPYVVTR.[Y]	2xOxidation [M7; M8]	5.41999e-07	6.33163e-05	1	2	2	P53779	P53779 [213-227]		0	1693.7924	High	High	6.391e-05	3.205e-07	3.56
False	High	[R].TAFYNEDDSEEEQRQLLFEDTSLTFGTSSR.[G]		3.25535e-08	6.33163e-05	1	1	1	Q8WWQ0	Q8WWQ0 [1775-1804]		1	3515.57211	High	High	6.391e-05	1.9e-08	3.08
False	High	[K].MFVSSSGLPPSPVPSPR.[R]	1xOxidation [M1]; 1xPhospho [S15(100)]	2.01904e-08	6.33163e-05	1	1	6	Q7Z309	Q7Z309 [127-143]	Q7Z309 1xPhospho [S141(100)]	0	1837.85541	High	High	6.391e-05	1.178e-08	4.64
False	High	[K].MFVSSSGLPPSPVPSPR.[R]	1xOxidation [M1]	3.03596e-08	6.33163e-05	1	1	4	Q7Z309	Q7Z309 [127-143]		0	1757.88908	High	High	6.391e-05	1.771e-08	3.57
False	High	[K].LTVENSPKQEAGISEGQGTAGEEEEK.[K]		3.20273e-06	6.33163e-05	1	1	1	O43583	O43583 [68-93]		1	2717.2748	High	High	6.391e-05	1.9e-06	2.8
False	High	[K].LTVENSPKQEAGISEGQGTAGEEEEK.[K]	1xPhospho [S6(99.3)]	3.00354e-08	6.33163e-05	1	1	1	O43583	O43583 [68-93]	O43583 1xPhospho [S73(99.3)]	1	2797.24113	High	High	6.391e-05	1.752e-08	4.49
False	High	[R].ITVKKETQSPEQVK.[S]	1xPhospho [S9(100)]	7.16483e-07	6.33163e-05	1	1	2	Q9NYF8	Q9NYF8 [488-501]	Q9NYF8 1xPhospho [S496(100)]	2	1694.87244	High	High	6.391e-05	4.234e-07	3.45
False	High	[R].STVFKTTIPEEEEEEEEAAGVVVEEELFHQQGTPR.[A]		2.0528e-14	6.33163e-05	1	1	1	P20700	P20700 [543-577]		1	3973.88254	High	High	6.391e-05	1.122e-14	5.67
False	High	[R].LTTTRKTPQGPPEIYSDTQFPSLQSTAK.[H]	1xPhospho [T7(100)]	5.59963e-12	6.33163e-05	1	1	2	Q9UKY7	Q9UKY7 [176-203]	Q9UKY7 1xPhospho [T182(100)]	2	3172.5562	High	High	6.391e-05	3.136e-12	5.37
False	High	[R].TAFYNEDDSEEEQR.[Q]		8.55314e-07	6.33163e-05	1	1	3	Q8WWQ0	Q8WWQ0 [1775-1788]		0	1732.69328	High	High	6.391e-05	5.058e-07	3.45
False	High	[R].STVLTPMFVETQASQGTLQTR.[T]		1.34998e-08	6.33163e-05	1	1	1	P78527	P78527 [2599-2619]		0	2295.16492	High	High	6.391e-05	7.831e-09	3.87
False	High	[R].IVAHAVEVPAVQSPR.[R]	1xPhospho [S13(100)]	3.10124e-06	6.33163e-05	1	1	3	Q96FF9	Q96FF9 [63-77]	Q96FF9 1xPhospho [S75(100)]	0	1652.85198	High	High	6.391e-05	1.849e-06	3.89
False	High	[R].MFGIPVVVAVNAFKTDTESELDLISR.[L]	1xOxidation [M1]	2.51682e-12	6.33163e-05	1	1	6	P11586	P11586 [747-772]		1	2867.48592	High	High	6.391e-05	1.411e-12	3.98
False	High	[R].IVAHAVEVPAVQSPRRSPR.[I]	2xPhospho [S13(100); S17(100)]	3.34323e-06	6.33163e-05	1	1	4	Q96FF9	Q96FF9 [63-81]	Q96FF9 2xPhospho [S75(100); S79(100)]	2	2229.10533	High	High	6.391e-05	1.987e-06	3.97
False	High	[K].LVAIVDVIDQNR.[A]		4.10007e-07	6.33163e-05	1	1	2	P50914	P50914 [24-35]		0	1354.76889	High	High	6.391e-05	2.416e-07	3.54
False	High	[R].IVAPGKGILAADESTGSIAK.[R]		4.21261e-10	6.33163e-05	1	1	1	P04075	P04075 [23-42]		1	1898.05932	High	High	6.391e-05	2.407e-10	4.93
False	High	[R].IVAPGKGILAADESTGSIAKR.[L]		3.32758e-14	6.33163e-05	1	1	2	P04075	P04075 [23-43]		2	2054.16043	High	High	6.391e-05	1.823e-14	5.72
False	High	[R].IVATKPLYVALAQR.[K]		4.07762e-06	6.33163e-05	1	2	2	P11940	P11940 [357-370]		0	1542.93662	High	High	6.391e-05	2.428e-06	2.8
False	High	[K].MFIGGLSWDTSKKDLTEYLSR.[F]	1xOxidation [M1]	5.30617e-10	6.33163e-05	1	1	1	O14979	O14979 [150-170]		2	2463.22244	High	High	6.391e-05	3.039e-10	4.57
False	High	[K].LTTTGQVTSPVKGASFVTSTNPRK.[F]		2.42344e-09	6.33163e-05	1	1	2	P49916	P49916 [202-225]		2	2477.33583	High	High	6.391e-05	1.394e-09	4.76
False	High	[K].LTTTGQVTSPVKGASFVTSTNPR.[K]	1xPhospho [T/S]	8.32872e-10	6.33163e-05	1	1	1	P49916	P49916 [202-224]		1	2429.20719	High	High	6.391e-05	4.776e-10	5.15
False	High	[K].LTTTGQVTSPVKGASFVTSTNPR.[K]		1.473e-15	6.33163e-05	1	1	4	P49916	P49916 [202-224]		1	2349.24086	High	High	6.391e-05	9.754e-16	5.94
False	High	[K].ITSFPESEGYSYETSTK.[T]		5.9712e-10	6.33163e-05	1	1	5	P46821	P46821 [2014-2030]		0	1925.86509	High	High	6.391e-05	3.413e-10	3.93
False	High	[K].ITSFPESEGYSYETSTKTTR.[T]		4.92403e-15	6.33163e-05	1	1	3	P46821	P46821 [2014-2033]		1	2284.06156	High	High	6.391e-05	2.678e-15	4.93
False	High	[K].LTSGKLSGINEIPRPFSPPVTSNTSPPPAAPLAR.[A]		5.97024e-08	6.33163e-05	1	1	1	Q0JRZ9	Q0JRZ9 [472-505]		1	3469.88018	High	High	6.391e-05	3.498e-08	4.55
False	High	[R].LTSIGSDEDEETETYQEK.[V]		6.40219e-09	6.33163e-05	1	1	1	Q9UHW9	Q9UHW9 [1027-1044]		0	2073.89824	High	High	6.391e-05	3.708e-09	2.77
False	High	[R].LTSIGSDEDEETETYQEK.[V]	1xPhospho [S6(100)]	6.50503e-07	6.33163e-05	1	1	3	Q9UHW9	Q9UHW9 [1027-1044]	Q9UHW9 1xPhospho [S1032(100)]	0	2153.86458	High	High	6.391e-05	3.849e-07	2.87
False	High	[-].MGDMANNSVAYSGVKNSLKEANHDGDFGITLAELR.[A]	1xOxidation [M4]; 1xMet-loss+Acetyl [N-Term]	1.1313e-13	6.33163e-05	1	1	1	P20020	P20020 [1-35]	P20020 1xMet-loss+Acetyl [N-Term]	2	3651.73438	High	High	6.391e-05	6.23e-14	6.01
False	High	[-].MGDMANNSVAYSGVKNSLK.[E]	1xOxidation [M4]; 1xMet-loss+Acetyl [N-Term]	3.16991e-11	6.33163e-05	1	1	1	P20020	P20020 [1-19]	P20020 1xMet-loss+Acetyl [N-Term]	1	1912.90692	High	High	6.391e-05	1.79e-11	3.63
False	High	[K].TAHNSEADLEESFNEHELEPSSPKSK.[K]	2xPhospho [S12(100); S25(99.4)]	6.79042e-07	6.33163e-05	1	1	3	Q8IWS0	Q8IWS0 [134-159]	Q8IWS0 2xPhospho [S145(100); S158(99.4)]	1	3072.25073	High	High	6.391e-05	4.005e-07	5.11
False	High	[R].ITSPVLMGEENNVVHNQK.[V]	1xOxidation [M7]	3.43456e-07	6.33163e-05	1	1	1	Q9NZN5	Q9NZN5 [188-205]		0	2025.00696	High	High	6.391e-05	2.026e-07	2.8
False	High	[K].LTSPVTSISPIQASEK.[T]		7.20516e-10	6.33163e-05	1	1	2	Q7Z589	Q7Z589 [1128-1143]		0	1657.90069	High	High	6.391e-05	4.136e-10	3.79
False	High	[K].LTSPVTSISPIQASEK.[T]	1xPhospho [T/S]	2.24742e-06	6.33163e-05	1	1	1	Q7Z589	Q7Z589 [1128-1143]		0	1737.86702	High	High	6.391e-05	1.335e-06	3.05
False	High	[R].LTSQSEAMALQSIR.[N]	1xOxidation [M8]	9.4215e-08	6.33163e-05	1	1	1	Q9UPQ3	Q9UPQ3 [603-616]		0	1550.78428	High	High	6.391e-05	5.507e-08	2.63
False	High	[K].LTSSAEDEVETTYSR.[F]		2.07396e-08	6.33163e-05	1	1	1	P42694	P42694 [1561-1575]		0	1687.76571	High	High	6.391e-05	1.209e-08	3.48
False	High	[K].TAHNSEADLEESFNEHELEPSSPKSK.[K]	1xPhospho [S22(98.8)]	2.22365e-07	6.33163e-05	1	1	4	Q8IWS0	Q8IWS0 [134-159]	Q8IWS0 1xPhospho [S155(98.8)]	1	2992.28439	High	High	6.391e-05	1.306e-07	2.45
False	High	[R].ITSVIPSPPPPPPLPPPQR.[I]		3.41755e-12	6.33163e-05	1	1	2	O15085	O15085 [144-162]		0	1987.13751	High	High	6.391e-05	1.912e-12	4.08
False	High	[K].TAHNSEADLEESFNEHELEPSSPKSK.[K]		9.83397e-07	6.33163e-05	1	1	2	Q8IWS0	Q8IWS0 [134-159]		1	2912.31806	High	High	6.391e-05	5.819e-07	2.04
False	High	[R].LTTDFNVIVEALSK.[S]		4.37227e-06	6.33163e-05	1	1	2	P05455	P05455 [61-74]		0	1549.8472	High	High	6.391e-05	2.603e-06	2.36
False	High	[-].MGDMANNSVAYSGVK.[N]	1xOxidation [M4]; 1xMet-loss+Acetyl [N-Term]	1.12471e-07	6.33163e-05	1	1	1	P20020	P20020 [1-15]	P20020 1xMet-loss+Acetyl [N-Term]	0	1470.65293	High	High	6.391e-05	6.58e-08	3.86
False	High	[K].TAHNSEADLEESFNEHELEPSSPK.[S]	1xPhospho [S22(99.1)]	1.6296e-13	6.33163e-05	1	1	4	Q8IWS0	Q8IWS0 [134-157]	Q8IWS0 1xPhospho [S155(99.1)]	0	2777.1574	High	High	6.391e-05	9.025e-14	6.88
False	High	[K].MEIDESNAGSSKEEAGETSPADESGAPK.[S]	1xOxidation [M1]; 1xPhospho [S19(100)]	2.61276e-10	6.33163e-05	1	1	2	Q9UKY1	Q9UKY1 [630-657]	Q9UKY1 1xPhospho [S648(100)]	1	2919.17213	High	High	6.391e-05	1.494e-10	3.31
False	High	[K].LVPLLLEDGGEAPAALEAALEEK.[S]		1.17395e-06	6.33163e-05	1	1	3	Q14204	Q14204 [37-59]		0	2348.25953	High	High	6.391e-05	6.969e-07	2.79
False	High	[R].SYSSPDITQAIQEEEKR.[K]		1.81354e-08	6.33163e-05	1	1	1	P40818	P40818 [716-732]		1	1980.95089	High	High	6.391e-05	1.057e-08	4.37
False	High	[K].MEIDESNAGSSKEEAGETSPADESGAPK.[S]	1xOxidation [M1]	1.19349e-11	6.33163e-05	1	1	1	Q9UKY1	Q9UKY1 [630-657]		1	2839.2058	High	High	6.391e-05	6.716e-12	3.3
False	High	[K].IYLDGAPNKDLTQD.[-]		9.37107e-08	6.33163e-05	1	1	1	Q96K76	Q96K76 [1362-1375]		1	1562.76968	High	High	6.391e-05	5.476e-08	3.02
False	High	[R].SWLSPRVSPPASPGP.[-]		8.19504e-09	6.33163e-05	1	1	3	Q9Y4U1	Q9Y4U1 [268-282]		1	1534.80125	High	High	6.391e-05	4.759e-09	3.86
False	High	[-].MAVANSSPVNPVVFFDVSIGGQEVGR.[M]	1xMet-loss+Acetyl [N-Term]	3.47122e-06	6.33163e-05	1	1	1	O43447	O43447 [1-26]	O43447 1xMet-loss+Acetyl [N-Term]	0	2587.31509	High	High	6.391e-05	2.07e-06	2.44
False	High	[R].IYLEENPEKSETIQDTDTQSLVGSPSTR.[I]		1.25236e-09	6.33163e-05	1	1	1	Q9NZN5	Q9NZN5 [318-345]		1	3137.51207	High	High	6.391e-05	7.203e-10	4.18
False	High	[R].IYLEENPEKSETIQDTDTQSLVGSPSTR.[I]	1xPhospho [S24(100)]	2.54358e-10	6.33163e-05	1	1	1	Q9NZN5	Q9NZN5 [318-345]	Q9NZN5 1xPhospho [S341(100)]	1	3217.4784	High	High	6.391e-05	1.451e-10	4.64
False	High	[R].IYLESEHGSPLTPR.[V]		1.02138e-10	6.33163e-05	1	1	2	Q9H165	Q9H165 [197-210]		0	1598.8173	High	High	6.391e-05	5.807e-11	3.84
False	High	[K].SWIEEQAMGSFLSVAK.[G]	1xOxidation [M8]	8.78655e-08	6.33163e-05	1	1	3	P28838	P28838 [238-253]		0	1798.86801	High	High	6.391e-05	5.136e-08	3.12
False	High	[K].LYIGNLNESVTPADLEK.[V]		1.93434e-09	6.33163e-05	1	1	3	Q9NZI8	Q9NZI8 [4-20]		0	1875.96983	High	High	6.391e-05	1.116e-09	3.62
False	High	[R].SWLSPRVSPPASPGP.[-]	1xPhospho [S12(100)]	4.16697e-08	6.33163e-05	1	1	3	Q9Y4U1	Q9Y4U1 [268-282]	Q9Y4U1 1xPhospho [S279(100)]	1	1614.76758	High	High	6.391e-05	2.433e-08	4.9
False	High	[K].LYIGNLSPAVTADDLR.[Q]		6.71792e-07	6.33163e-05	1	1	1	Q9Y6M1	Q9Y6M1 [5-20]		0	1717.91193	High	High	6.391e-05	3.961e-07	3.28
False	High	[R].SWDSSSPVDRPEPEAASPTTR.[T]	1xPhospho [S1(100)]	1.98644e-06	6.33163e-05	1	1	1	Q86WB0	Q86WB0 [354-374]	Q86WB0 1xPhospho [S354(100)]	0	2352.01397	High	High	6.391e-05	1.182e-06	3.44
False	High	[R].LYLQSPHSYEDPYFDDR.[V]		3.01912e-06	6.33163e-05	1	1	1	Q99569	Q99569 [1131-1147]		0	2144.95597	High	High	6.391e-05	1.796e-06	2.41
False	High	[R].IYLTADNLVLNLQDESFTR.[G]		2.65851e-15	6.33163e-05	1	1	3	Q99623	Q99623 [271-289]		0	2225.14484	High	High	6.391e-05	1.315e-15	5.06
False	High	[R].IYLTADNLVLNLQDESFTRGSDSLIK.[G]		6.10077e-10	6.33163e-05	1	1	1	Q99623	Q99623 [271-296]		1	2925.52039	High	High	6.391e-05	3.495e-10	3.38
False	High	[R].SVFMPRPQAVGSSNYASTSAGLKYPGSGADLPPPQR.[A]	1xOxidation [M4]	1.10719e-12	6.33163e-05	1	1	1	Q15018	Q15018 [328-363]		1	3706.82822	High	High	6.391e-05	6.175e-13	4.67
False	High	[R].IYNISGNGSPLADSK.[E]		1.63759e-07	6.33163e-05	1	1	4	Q53HL2	Q53HL2 [211-225]		0	1535.77001	High	High	6.391e-05	9.611e-08	3.04
False	High	[R].IYNISGNGSPLADSK.[E]	1xPhospho [S9(100)]	1.28621e-07	6.33163e-05	1	1	1	Q53HL2	Q53HL2 [211-225]	Q53HL2 1xPhospho [S219(100)]	0	1615.73634	High	High	6.391e-05	7.548e-08	3.82
False	High	[R].IYNISGNGSPLADSKEIFLTVPVGGGESLR.[L]		1.10493e-15	6.33163e-05	1	1	2	Q53HL2	Q53HL2 [211-240]		1	3090.6106	High	High	6.391e-05	8.428e-16	5.65
False	High	[-].MATVVVEATEPEPSGSIANPAASTSPSLSHR.[F]	1xMet-loss+Acetyl [N-Term]	2.43687e-11	6.33163e-05	1	1	1	P46821	P46821 [1-31]	P46821 1xMet-loss+Acetyl [N-Term]	0	3004.4858	High	High	6.391e-05	1.379e-11	4.63
False	High	[R].SVYFKPSLTPSGEFR.[K]		4.92021e-06	6.33163e-05	1	1	1	P49790	P49790 [380-394]		0	1714.8799	High	High	6.391e-05	2.926e-06	2.37
False	High	[-].MAVAVGRPSNEELR.[N]	1xMet-loss+Acetyl [N-Term]	3.92775e-07	6.33163e-05	1	1	1	Q9NVA2	Q9NVA2 [1-14]	Q9NVA2 1xMet-loss+Acetyl [N-Term]	0	1439.76012	High	High	6.391e-05	2.313e-07	3.02
False	High	[K].IYHLPDAESDEDEDFKEQTR.[L]		2.00471e-16	6.33163e-05	1	1	11	Q15019	Q15019 [210-229]		1	2437.079	High	High	6.391e-05	3.546e-16	5.21
False	High	[K].SWSSYFSLPNPFR.[S]		4.7643e-06	6.33163e-05	1	1	7	O14654	O14654 [804-816]		0	1587.75905	High	High	6.391e-05	2.843e-06	2.89
False	High	[R].MAYVVDLDDEYADTDIPTTLIR.[S]	1xOxidation [M1]	2.95581e-09	6.33163e-05	1	1	1	Q13123	Q13123 [237-258]		0	2545.20143	High	High	6.391e-05	1.702e-09	4.05
False	High	[-].MAYHSGYGAHGSK.[H]	1xMet-loss+Acetyl [N-Term]	1.26587e-09	6.33163e-05	1	1	2	O95070	O95070 [1-13]	O95070 1xMet-loss+Acetyl [N-Term]	0	1276.57052	High	High	6.391e-05	7.275e-10	3.43
False	High	[K].MAVTFIGNSTAIQELFKR.[I]	1xOxidation [M1]	4.14664e-14	6.33163e-05	1	1	2	P07437	P07437 [363-380]		1	2042.07392	High	High	6.391e-05	2.278e-14	5.44
False	High	[K].MAVTFIGNSTAIQELFKR.[I]		5.2786e-12	6.33163e-05	1	1	1	P07437	P07437 [363-380]		1	2026.07901	High	High	6.391e-05	2.966e-12	4.6
False	High	[R].SWSASDPFYTNDR.[S]		4.39636e-07	6.33163e-05	1	1	1	Q9Y2G3	Q9Y2G3 [1152-1164]		0	1545.66046	High	High	6.391e-05	2.588e-07	2.79
False	High	[K].LYESVKKELDVK.[S]		6.00098e-06	6.33163e-05	1	1	2	P46013	P46013 [240-251]		2	1450.81517	High	High	6.391e-05	3.58e-06	2.48
False	High	[K].IYESVLTPPPLGAPEAPEPEPPPADDSPAEPEPR.[A]		5.87582e-10	6.33163e-05	1	1	1	Q9UMN6	Q9UMN6 [661-694]		0	3561.72715	High	High	6.391e-05	3.371e-10	3.44
False	High	[K].IYHLPDAESDEDEDFKEQTR.[L]	1xPhospho [S9(100)]	1.9659e-10	6.33163e-05	1	1	11	Q15019	Q15019 [210-229]	Q15019 1xPhospho [S218(100)]	1	2517.04533	High	High	6.391e-05	1.12e-10	5.33
False	High	[K].MAVTFIGNSTAIQELFK.[R]	1xOxidation [M1]	1.21267e-09	6.33163e-05	1	1	2	P07437	P07437 [363-379]		0	1885.97281	High	High	6.391e-05	6.986e-10	3.0
False	High	[R].LYGLEPAHPLLYSR.[L]		4.71483e-09	6.33163e-05	1	1	1	Q9HAH7	Q9HAH7 [395-408]		0	1628.8795	High	High	6.391e-05	2.721e-09	3.29
False	High	[R].IYGLGSLALYEK.[A]		9.52318e-08	6.33163e-05	1	1	1	P36542	P36542 [68-79]		0	1326.73038	High	High	6.391e-05	5.579e-08	2.92
False	High	[K].LYGSAGPPPTGEEDTAEKDEL.[-]		4.73943e-07	6.33163e-05	1	1	5	P11021	P11021 [634-654]		1	2175.99281	High	High	6.391e-05	2.801e-07	2.91
False	High	[K].LYGSPTQIGPSYR.[G]		1.56876e-07	6.33163e-05	1	1	1	Q76L83	Q76L83 [1316-1328]		0	1438.7325	High	High	6.391e-05	9.228e-08	3.03
False	High	[R].SWLSPRVSPPASPGP.[-]	2xPhospho [S8(100); S12(100)]	6.40016e-06	6.33163e-05	1	1	4	Q9Y4U1	Q9Y4U1 [268-282]	Q9Y4U1 2xPhospho [S275(100); S279(100)]	1	1694.73391	High	High	6.391e-05	3.823e-06	5.24
False	High	[K].MAVIPSTPPNSPMQTPTSSPPSFEFK.[C]	2xOxidation [M1; M13]	9.32091e-08	6.33163e-05	1	1	2	Q9UPV9	Q9UPV9 [775-800]		0	2807.32664	High	High	6.391e-05	5.464e-08	3.36
False	High	[-].MAVETLSPDWEFDR.[V]	1xMet-loss+Acetyl [N-Term]	2.02954e-06	6.33163e-05	1	1	1	Q2M389	Q2M389 [1-14]	Q2M389 1xMet-loss+Acetyl [N-Term]	0	1606.73838	High	High	6.391e-05	1.206e-06	2.53
False	High	[K].IYHLPDAESDEDEDFKEQTR.[L]	1xDehydrated [S9(100)]	5.39023e-06	6.33163e-05	1	1	1	Q15019	Q15019 [210-229]	Q15019 1xDehydrated [S218(100)]	1	2419.06844	High	High	6.391e-05	3.212e-06	2.59
False	High	[R].LYEWISIDKDEAGAK.[S]		1.99781e-10	6.33163e-05	1	1	1	O15357	O15357 [885-899]		1	1737.86939	High	High	6.391e-05	1.142e-10	3.24
False	High	[-].MATTATMATSGSAR.[K]	1xOxidation [M7]; 1xMet-loss+Acetyl [N-Term]	3.13532e-08	6.33163e-05	1	1	2	P38919	P38919 [1-14]	P38919 1xMet-loss+Acetyl [N-Term]	0	1283.58961	High	High	6.391e-05	1.828e-08	2.73
False	High	[R].SVYATMGDHENRSPVKEPVEQPR.[V]	1xOxidation [M6]; 1xPhospho [S13(100)]	5.00117e-08	6.33163e-05	1	1	1	Q96T58	Q96T58 [1906-1928]	Q96T58 1xPhospho [S1918(100)]	2	2722.22907	High	High	6.391e-05	2.917e-08	3.78
False	High	[R].SVYATMGDHENRSPVKEPVEQPR.[V]	1xOxidation [M6]	6.26621e-09	6.33163e-05	1	1	2	Q96T58	Q96T58 [1906-1928]		2	2642.26274	High	High	6.391e-05	3.625e-09	3.8
False	High	[R].MATEVAADALGEEWKGYVVR.[I]	1xOxidation [M1]	5.23217e-16	6.33163e-05	1	1	4	P62753	P62753 [32-51]		1	2211.07504	High	High	6.391e-05	5.769e-16	7.1
False	High	[R].MATEVAADALGEEWK.[G]	1xOxidation [M1]	5.81216e-08	6.33163e-05	1	1	1	P62753	P62753 [32-46]		0	1636.75231	High	High	6.391e-05	3.398e-08	2.99
False	High	[K].LYTSAPNTSQGK.[D]		6.00186e-07	6.33163e-05	1	1	1	Q5QJE6	Q5QJE6 [426-437]		0	1266.63246	High	High	6.391e-05	3.539e-07	2.67
False	High	[-].MATEQRPFHLVVFGASGFTGQFVTEEVAR.[E]	1xMet-loss+Acetyl [N-Term]	1.69186e-12	6.33163e-05	1	1	1	Q8NBX0	Q8NBX0 [1-29]	Q8NBX0 1xMet-loss+Acetyl [N-Term]	0	3122.56941	High	High	6.391e-05	9.466e-13	5.22
False	High	[K].IYVDDGLISLQVK.[Q]		3.27223e-06	6.33163e-05	1	1	1	P14618	P14618 [174-186]		0	1462.81517	High	High	6.391e-05	1.945e-06	2.61
False	High	[R].IYVGNLPTDVR.[E]		8.14981e-07	6.33163e-05	1	1	1	Q13242	Q13242 [16-26]		0	1246.67901	High	High	6.391e-05	4.809e-07	2.78
False	High	[-].MATDTSQGELVHPK.[A]	1xMet-loss+Acetyl [N-Term]	2.48869e-06	6.33163e-05	1	1	1	Q5SSJ5	Q5SSJ5 [1-14]	Q5SSJ5 1xMet-loss+Acetyl [N-Term]	0	1424.7016	High	High	6.391e-05	1.482e-06	2.44
False	High	[R].SVTRPAFLYNPLNK.[Q]		6.16511e-07	6.33163e-05	1	1	1	Q8N6N3	Q8N6N3 [65-78]		0	1619.8904	High	High	6.391e-05	3.65e-07	3.29
False	High	[-].MATFSGPAGPILSLNPQEDVEFQKEVAQVR.[K]	1xMet-loss+Acetyl [N-Term]	4.07944e-11	6.33163e-05	1	1	1	Q9BYG3	Q9BYG3 [1-30]	Q9BYG3 1xMet-loss+Acetyl [N-Term]	1	3169.61642	High	High	6.391e-05	2.31e-11	4.59
False	High	[R].SVTQATQTSPGVPWPSQSANFPEFSFDFTR.[E]		1.88357e-12	6.33163e-05	1	1	2	A0JNW5	A0JNW5 [1394-1423]		0	3316.55455	High	High	6.391e-05	1.053e-12	5.51
False	High	[-].MAAAAAAAGDSDSWDADAFSVEDPVR.[K]	1xMet-loss+Acetyl [N-Term]; 1xDehydrated [S]	2.93998e-09	6.33163e-05	1	1	3	O75822	O75822 [1-26]	O75822 1xMet-loss+Acetyl [N-Term]	0	2489.08515	High	High	6.391e-05	1.695e-09	3.95
False	High	[-].MAAAAAAAGDSDSWDADAFSVEDPVR.[K]	1xMet-loss+Acetyl [N-Term]	9.8372e-11	6.33163e-05	1	1	12	O75822	O75822 [1-26]	O75822 1xMet-loss+Acetyl [N-Term]	0	2507.09572	High	High	6.391e-05	5.594e-11	4.45
False	High	[-].MAAAAAAAGDSDSWDADAFSVEDPVR.[K]	1xMet-loss+Acetyl [N-Term]; 1xPhospho [S11(99.4)]	1.11878e-08	6.33163e-05	1	1	5	O75822	O75822 [1-26]	O75822 1xMet-loss+Acetyl [N-Term]; 1xPhospho [S11(99.4)]	0	2587.06205	High	High	6.391e-05	6.486e-09	3.75
False	High	[-].MAAAAAAAGDSDSWDADAFSVEDPVRK.[V]	1xMet-loss+Acetyl [N-Term]; 1xDehydrated [S11(100)]	7.81232e-15	6.33163e-05	1	1	2	O75822	O75822 [1-27]	O75822 1xMet-loss+Acetyl [N-Term]; 1xDehydrated [S11(100)]	1	2617.18011	High	High	6.391e-05	4.271e-15	6.08
False	High	[-].MAAAAAAAGDSDSWDADAFSVEDPVRK.[V]	1xMet-loss+Acetyl [N-Term]	2.00825e-15	6.33163e-05	1	1	9	O75822	O75822 [1-27]	O75822 1xMet-loss+Acetyl [N-Term]	1	2635.19068	High	High	6.391e-05	1.141e-15	5.56
False	High	[-].MAAAAAAAGDSDSWDADAFSVEDPVRK.[V]	1xMet-loss [N-Term]; 1xPhospho [S11(99)]	4.35013e-09	6.33163e-05	1	1	1	O75822	O75822 [1-27]	O75822 1xMet-loss [N-Term]; 1xPhospho [S11(99)]	1	2673.14644	High	High	6.391e-05	2.512e-09	3.62
False	High	[-].MAAAAAAAGDSDSWDADAFSVEDPVRK.[V]	1xMet-loss+Acetyl [N-Term]; 1xPhospho [S11(100)]	6.2687e-14	6.33163e-05	1	1	2	O75822	O75822 [1-27]	O75822 1xMet-loss+Acetyl [N-Term]; 1xPhospho [S11(100)]	1	2715.15701	High	High	6.391e-05	3.443e-14	6.53
False	High	[-].MATDSWALAVDEQEAAVK.[S]	1xMet-loss+Acetyl [N-Term]	1.20608e-08	6.33163e-05	1	1	2	Q9NUU7	Q9NUU7 [1-18]	Q9NUU7 1xMet-loss+Acetyl [N-Term]	0	1845.8865	High	High	6.391e-05	7.008e-09	3.32
False	High	[-].MAAAAAAAAAAGAAGGRGSGPGR.[R]	1xMet-loss+Acetyl [N-Term]	1.82315e-07	6.33163e-05	1	1	2	Q86U42	Q86U42 [1-23]	Q86U42 1xMet-loss+Acetyl [N-Term]	1	1751.88957	High	High	6.391e-05	1.068e-07	2.61
False	High	[R].SVVGTPAYLAPEVLR.[SN]		4.86874e-08	6.33163e-05	2	2	2	O94806; Q15139	O94806 [735-749]; Q15139 [742-756]		0	1571.87917	High	High	6.391e-05	2.84e-08	3.27
False	High	[-].MATGANATPLDFPSK.[K]	1xMet-loss+Acetyl [N-Term]	1.07158e-06	6.33163e-05	1	1	1	Q15637	Q15637 [1-15]	Q15637 1xMet-loss+Acetyl [N-Term]	0	1431.71143	High	High	6.391e-05	6.348e-07	3.53
False	High	[R].IYSSLPVEVPLNHKR.[F]		6.16418e-06	6.33163e-05	1	1	1	Q6IEG0	Q6IEG0 [137-151]		1	1751.98028	High	High	6.391e-05	3.684e-06	3.05
False	High	[R].LYPELSQYMGLSLNEEEIR.[A]	1xOxidation [M9]	2.18884e-11	6.33163e-05	1	1	2	O00560	O00560 [49-67]		0	2300.11149	High	High	6.391e-05	1.236e-11	3.2
False	High	[K].LYPPGDEEEAELADSSGLYHEGSPSPGSPWK.[T]		2.30971e-12	6.33163e-05	1	1	2	Q8NCF5	Q8NCF5 [146-176]		0	3301.48077	High	High	6.391e-05	1.294e-12	4.58
False	High	[K].SVGDESWEQTQEGDVGALYHEQLALK.[T]		4.7643e-06	6.33163e-05	1	1	1	O75691	O75691 [783-808]		0	2889.35372	High	High	6.391e-05	2.845e-06	2.04
False	High	[-].MATSATSPHAPGFPAEGR.[C]	1xMet-loss+Acetyl [N-Term]; 1xPhospho [S7(98.5)]	5.00007e-06	6.33163e-05	1	1	2	Q9NUP7	Q9NUP7 [1-18]	Q9NUP7 1xMet-loss+Acetyl [N-Term]; 1xPhospho [S7(98.5)]	0	1775.77485	High	High	6.391e-05	2.984e-06	2.92
False	High	[R].SVVSFDKVKEPR.[K]		2.19969e-06	6.33163e-05	1	1	2	Q15424	Q15424 [601-612]		2	1390.76889	High	High	6.391e-05	1.304e-06	1.94
False	High	[-].MATPLAVNSAASLWGPYKDIWHK.[V]	1xMet-loss+Acetyl [N-Term]	9.02913e-13	6.33163e-05	1	1	1	Q92621	Q92621 [1-23]	Q92621 1xMet-loss+Acetyl [N-Term]	1	2467.27686	High	High	6.391e-05	5.015e-13	4.71
False	High	[K].SVVSDLEADDVKGSVPLSSSPPATHFPDETEITNPVPK.[K]	1xPhospho [S/T]	7.72522e-09	6.33163e-05	1	1	2	P11388	P11388 [1374-1411]		1	4041.92164	High	High	6.391e-05	4.469e-09	6.57
False	High	[K].SVVSDLEADDVKGSVPLSSSPPATHFPDETEITNPVPK.[K]		2.11947e-11	6.33163e-05	1	1	4	P11388	P11388 [1374-1411]		1	3961.95531	High	High	6.391e-05	1.197e-11	7.6
False	High	[R].LYQPYGDSAGSLHSTSR.[S]		6.54164e-10	6.33163e-05	1	1	1	Q9HCU4	Q9HCU4 [2655-2671]		0	1838.86677	High	High	6.391e-05	3.745e-10	4.26
False	High	[K].LYQSAGGMPGGMPGGFPGGGAPPSGGASSGPTIEEVD.[-]	2xOxidation [M8; M12]	9.32091e-08	6.33163e-05	1	1	2	P11142	P11142 [610-646]		0	3378.48891	High	High	6.391e-05	5.468e-08	5.97
False	High	[-].MATLIYVDKENGEPGTRVVAK.[D]	1xMet-loss+Acetyl [N-Term]	1.91319e-06	6.33163e-05	1	1	1	O95997	O95997 [1-21]	O95997 1xMet-loss+Acetyl [N-Term]	2	2202.17647	High	High	6.391e-05	1.137e-06	3.64
False	High	[-].MATLIYVDKENGEPGTR.[V]	1xMet-loss+Acetyl [N-Term]	6.75573e-10	6.33163e-05	1	1	3	O95997	O95997 [1-17]	O95997 1xMet-loss+Acetyl [N-Term]	1	1804.90757	High	High	6.391e-05	3.863e-10	4.59
False	High	[K].LYSENEGMASNQGK.[M]	1xOxidation [M8]	7.28113e-07	6.33163e-05	1	1	2	Q96EI5	Q96EI5 [4-17]		0	1543.66931	High	High	6.391e-05	4.309e-07	2.33
False	High	[K].IYSFNSTNDSSGPANLDK.[S]		2.23598e-09	6.33163e-05	1	1	2	Q7Z478	Q7Z478 [66-83]		0	1929.88248	High	High	6.391e-05	1.291e-09	3.43
False	High	[K].IYSFNSTNDSSGPANLDKSILK.[V]		4.35221e-15	6.33163e-05	1	1	2	Q7Z478	Q7Z478 [66-87]		1	2371.17759	High	High	6.391e-05	2.361e-15	6.01
False	High	[K].SVVSDLEADDVK.[G]		2.3841e-06	6.33163e-05	1	1	1	P11388	P11388 [1374-1385]		0	1276.6267	High	High	6.391e-05	1.416e-06	3.3
False	High	[-].MATLKDQLIYNLLK.[E]	1xMet-loss+Acetyl [N-Term]	1.96558e-08	6.33163e-05	1	1	1	P00338	P00338 [1-14]	P00338 1xMet-loss+Acetyl [N-Term]	1	1574.91522	High	High	6.391e-05	1.145e-08	2.68
False	High	[-].MATGGYRTSSGLGGSTTDFLEEWK.[A]	1xMet-loss+Acetyl [N-Term]	7.80797e-08	6.33163e-05	1	1	1	Q96IZ0	Q96IZ0 [1-24]	Q96IZ0 1xMet-loss+Acetyl [N-Term]	1	2462.14702	High	High	6.391e-05	4.578e-08	3.56
False	High	[K].IYSQSTLSLSTVANEAHNNLGVK.[R]		2.61317e-12	6.33163e-05	1	1	1	Q9P1Y5	Q9P1Y5 [1044-1066]		0	2446.25724	High	High	6.391e-05	1.458e-12	4.4
False	High	[K].MDGKESKGSPVFLPR.[K]	1xOxidation [M1]	3.08548e-09	6.33163e-05	1	1	2	Q9NYV4	Q9NYV4 [415-429]		2	1663.84722	High	High	6.391e-05	1.78e-09	3.43
False	High	[-].MAAAAAAGPSPGSGPGDSPEGPEGEAPERR.[R]	1xMet-loss+Acetyl [N-Term]; 1xPhospho [S18(100)]	4.07976e-12	6.33163e-05	1	1	2	Q9UID3	Q9UID3 [1-30]	Q9UID3 1xMet-loss+Acetyl [N-Term]; 1xPhospho [S18(100)]	1	2767.19552	High	High	6.391e-05	2.281e-12	5.95
False	High	[R].MDHETASVLSSSSTHSAPR.[R]	1xOxidation [M1]	5.56788e-08	6.33163e-05	1	1	1	P25054	P25054 [284-302]		0	2015.90871	High	High	6.391e-05	3.253e-08	3.81
False	High	[K].IYEFPETDDEEENKLVK.[K]		1.84327e-10	6.33163e-05	1	1	1	Q16181	Q16181 [222-238]		1	2097.98627	High	High	6.391e-05	1.05e-10	3.46
False	High	[-].MEDLDQSPLVSSSDSPPRPQPAFK.[Y]	1xPhospho [S7(100)]	7.44096e-10	6.33163e-05	1	1	1	Q9NQC3	Q9NQC3 [1-24]	Q9NQC3 1xPhospho [S7(100)]	0	2708.22734	High	High	6.391e-05	4.273e-10	3.67
False	High	[R].IVSDGEDEDDSFKDTSSINPFNTSLFQFSSVK.[Q]		1.74709e-11	6.33163e-05	1	1	2	Q2NKX8	Q2NKX8 [1026-1057]		1	3555.62856	High	High	6.391e-05	9.856e-12	3.79
False	High	[R].SYSAGNASQLEQLSR.[A]		1.51104e-08	6.33163e-05	1	1	2	Q14678	Q14678 [323-337]		0	1610.77689	High	High	6.391e-05	8.774e-09	3.41
False	High	[K].SYQNSPSSDDGIRPLPEYSTEK.[H]	1xPhospho [S5(99)]	2.34602e-06	6.33163e-05	1	1	1	Q15648	Q15648 [1475-1496]	Q15648 1xPhospho [S1479(99)]	0	2550.10318	High	High	6.391e-05	1.39e-06	2.0
False	High	[R].LVSELSGGTGGDEEEEWLYGGPWDVHVHSDLAK.[D]		1.36476e-10	6.33163e-05	1	1	2	Q6UN15	Q6UN15 [9-41]		0	3568.6503	High	High	6.391e-05	7.78e-11	4.97
False	High	[K].LVSFHDDSDEDLLHI.[-]		1.62024e-08	6.33163e-05	1	1	7	P11717	P11717 [2477-2491]		0	1754.82317	High	High	6.391e-05	9.417e-09	3.42
False	High	[K].MEAEDYVMAVVDK.[A]	2xOxidation [M1; M8]	7.60056e-07	6.33163e-05	1	1	2	P46821	P46821 [1039-1051]		0	1531.66547	High	High	6.391e-05	4.489e-07	2.62
False	High	[R].SVDISLGDSPR.[R]		6.46922e-06	6.33163e-05	1	1	1	Q6IQ23	Q6IQ23 [604-614]		0	1145.57969	High	High	6.391e-05	3.852e-06	2.25
False	High	[R].SVDGDQGLGMEGPYEVLK.[D]	1xOxidation [M10]	5.27575e-06	6.33163e-05	1	1	2	Q9NWQ8	Q9NWQ8 [150-167]		0	1909.88478	High	High	6.391e-05	3.139e-06	2.72
False	High	[K].IVSGSPISTPSPSPLPR.[T]		1.27954e-09	6.33163e-05	1	1	2	Q9ULM3	Q9ULM3 [461-477]		0	1691.93266	High	High	6.391e-05	7.348e-10	4.01
False	High	[R].LVSNHSLHETSSVFVDSLTK.[A]		7.12709e-08	6.33163e-05	1	1	2	P21333	P21333 [2521-2540]		0	2200.12444	High	High	6.391e-05	4.159e-08	3.23
False	High	[K].LVSPETEASEESLQFNLEKPATGER.[K]		7.20802e-15	6.33163e-05	1	1	1	Q12888	Q12888 [991-1015]		0	2761.35266	High	High	6.391e-05	3.929e-15	5.31
False	High	[K].LVSPETEASEESLQFNLEKPATGER.[K]	1xPhospho [S3(100)]	3.84526e-10	6.33163e-05	1	1	1	Q12888	Q12888 [991-1015]	Q12888 1xPhospho [S993(100)]	0	2841.31899	High	High	6.391e-05	2.203e-10	3.8
False	High	[K].MDTGVEVSDIGSQDAPIILSDSEEEEMIILEPDKNPK.[K]	2xOxidation [M1; M27]; 2xPhospho [S20(100); S22(100)]	4.68821e-06	6.33163e-05	1	1	2	Q06265	Q06265 [373-409]	Q06265 2xPhospho [S392(100); S394(100)]	1	4235.84241	High	High	6.391e-05	2.787e-06	4.16
False	High	[K].LVSQTGPVHAPIFTMSVEVDGNSFEASGPSKK.[T]		1.259e-08	6.33163e-05	1	1	1	Q12906	Q12906 [420-451]		1	3316.65182	High	High	6.391e-05	7.327e-09	4.04
False	High	[K].LVSQTGPVHAPIFTMSVEVDGNSFEASGPSKK.[T]	1xOxidation [M15]	1.46385e-14	6.33163e-05	1	1	1	Q12906	Q12906 [420-451]		1	3332.64673	High	High	6.391e-05	7.996e-15	6.41
False	High	[R].MDSNFGLAGLPGSPK.[K]	1xOxidation [M1]; 1xPhospho [S13(100)]	7.60122e-08	6.33163e-05	1	1	2	O43463	O43463 [379-393]	O43463 1xPhospho [S391(100)]	0	1586.69204	High	High	6.391e-05	4.439e-08	3.66
False	High	[R].LVSRSSSVLSLEGSEKGLAR.[H]		3.1347e-06	6.33163e-05	1	1	1	A1L390	A1L390 [634-653]		2	2075.14551	High	High	6.391e-05	1.867e-06	2.84
False	High	[K].SVEDRFDQQKNDYDQLQK.[A]		7.64274e-09	6.33163e-05	1	1	2	P15924	P15924 [1127-1144]		2	2256.05273	High	High	6.391e-05	4.422e-09	3.53
False	High	[K].SYNDSPDVIVEAQFDGSDSEDGHGITQNVLVDGVKK.[L]		9.7314e-10	6.33163e-05	1	1	2	Q8IYB7	Q8IYB7 [157-192]		1	3834.79406	High	High	6.391e-05	5.59e-10	4.86
False	High	[-].MEEEIAALVIDNGSGMCK.[A]	1xCarbamidomethyl [C17]; 1xOxidation [M16]; 1xMet-loss+Acetyl [N-Term]	1.05446e-06	6.33163e-05	1	1	1	P63261	P63261 [1-18]	P63261 1xMet-loss+Acetyl [N-Term]	0	1893.85686	High	High	6.391e-05	6.227e-07	2.82
False	High	[K].LVRLSSDSFAR.[L]		6.47021e-07	6.33163e-05	1	1	2	Q9HB09	Q9HB09 [238-248]		1	1250.68516	High	High	6.391e-05	3.816e-07	3.86
False	High	[R].SYSSPDITQAIQEEEK.[R]		1.78443e-07	6.33163e-05	1	1	2	P40818	P40818 [716-731]		0	1824.84978	High	High	6.391e-05	1.046e-07	3.04
False	High	[K].MEKAPIDTSDVEEK.[A]	1xOxidation [M1]	3.94953e-09	6.33163e-05	1	1	2	Q06265	Q06265 [298-311]		1	1607.74689	High	High	6.391e-05	2.278e-09	2.95
False	High	[K].LVPSQEETKLSVEESEAAGDGVDTK.[V]	1xPhospho [S11(100)]	2.68318e-07	6.33163e-05	1	1	2	P49321	P49321 [418-442]	P49321 1xPhospho [S428(100)]	1	2698.23426	High	High	6.391e-05	1.579e-07	3.57
False	High	[R].LVPTGPTHREPSPVRYDNLSR.[H]		6.13211e-07	6.33163e-05	1	1	3	Q9C0B5	Q9C0B5 [518-538]		2	2391.25277	High	High	6.391e-05	3.621e-07	4.26
False	High	[K].MEGSDFESSGGR.[G]	1xOxidation [M1]	1.51891e-06	6.33163e-05	1	1	1	Q8WYH8	Q8WYH8 [115-126]		0	1274.49537	High	High	6.391e-05	9.009e-07	3.55
False	High	[R].MEGEDALVTQYQSK.[A]	1xOxidation [M1]	5.00157e-09	6.33163e-05	1	1	1	Q6WKZ4	Q6WKZ4 [913-926]		0	1614.73158	High	High	6.391e-05	2.897e-09	3.43
False	High	[K].LVPVGYGIRK.[L]		3.4899e-06	6.33163e-05	1	1	2	P29692	P29692 [233-242]		1	1101.67789	High	High	6.391e-05	2.075e-06	2.52
False	High	[R].SVAVSDEEEVEEEAER.[R]		4.84384e-11	6.33163e-05	1	1	2	Q9Y6X9	Q9Y6X9 [739-754]		0	1806.78757	High	High	6.391e-05	2.742e-11	4.41
False	High	[R].SYSLSELSVLQAK.[S]		4.53965e-06	6.33163e-05	1	1	1	Q9P0V3	Q9P0V3 [244-256]		0	1424.76314	High	High	6.391e-05	2.698e-06	2.68
False	High	[R].SYSPDGKESPSDK.[K]	1xPhospho [S3(100)]	1.54356e-06	6.33163e-05	1	1	2	P43243	P43243 [596-608]	P43243 1xPhospho [S598(100)]	1	1476.58901	High	High	6.391e-05	9.129e-07	2.88
False	High	[K].LVQDVANNTNEEAGDGTTTATVLAR.[S]		2.00888e-12	6.33163e-05	1	1	4	P10809	P10809 [97-121]		0	2560.24853	High	High	6.391e-05	1.124e-12	5.38
False	High	[R].SVAVSDEEEVEEEAERR.[K]	1xPhospho [S5(100)]	3.13506e-07	6.33163e-05	1	1	1	Q9Y6X9	Q9Y6X9 [739-755]	Q9Y6X9 1xPhospho [S743(100)]	1	2042.85501	High	High	6.391e-05	1.848e-07	3.46
False	High	[K].LVQIEYALAAVAGGAPSVGIK.[A]		1.48691e-08	6.33163e-05	1	1	1	P25787	P25787 [19-39]		0	2027.15355	High	High	6.391e-05	8.62e-09	3.28
False	High	[R].SVDETTQAMAFDGIIFQGQSLK.[I]	1xOxidation [M9]	4.37319e-08	6.33163e-05	1	1	2	P26368	P26368 [204-225]		0	2402.15442	High	High	6.391e-05	2.555e-08	3.15
False	High	[R].MEEESQSQGRDLTLEENQVKK.[Y]	1xOxidation [M1]	8.92988e-09	6.33163e-05	1	1	2	Q14683	Q14683 [354-374]		2	2494.17259	High	High	6.391e-05	5.183e-09	5.0
False	High	[R].MEEESQSQGRDLTLEENQVK.[K]	1xOxidation [M1]	5.30414e-06	6.33163e-05	1	1	1	Q14683	Q14683 [354-373]		1	2366.07762	High	High	6.391e-05	3.167e-06	2.62
False	High	[R].LVREDENDASDDEDDDEKR.[R]		2.90812e-07	6.33163e-05	1	1	1	Q9Y5B6	Q9Y5B6 [253-271]		2	2264.93855	High	High	6.391e-05	1.715e-07	2.94
False	High	[R].LVREDENDASDDEDDDEKR.[R]	1xPhospho [S10(100)]	1.5442e-11	6.33163e-05	1	1	1	Q9Y5B6	Q9Y5B6 [253-271]	Q9Y5B6 1xPhospho [S262(100)]	2	2344.90488	High	High	6.391e-05	8.712e-12	5.55
False	High	[R].SVAVSDEEEVEEEAER.[R]	1xPhospho [S5(100)]	1.28621e-07	6.33163e-05	1	1	2	Q9Y6X9	Q9Y6X9 [739-754]	Q9Y6X9 1xPhospho [S743(100)]	0	1886.7539	High	High	6.391e-05	7.556e-08	4.36
False	High	[R].MDSNFGLAGLPGSPK.[K]	1xOxidation [M1]	2.86167e-07	6.33163e-05	1	1	1	O43463	O43463 [379-393]		0	1506.72571	High	High	6.391e-05	1.68e-07	2.39
False	High	[R].MDSFDEDLARPSGLLAQERK.[L]	1xOxidation [M1]	4.71446e-08	6.33163e-05	1	1	1	Q9Y2W1	Q9Y2W1 [573-592]		1	2294.10814	High	High	6.391e-05	2.748e-08	2.97
False	High	[R].MDSFDEDLARPSGLLAQER.[K]	1xOxidation [M1]; 1xPhospho [S3(100)]	9.88777e-08	6.33163e-05	1	1	3	Q9Y2W1	Q9Y2W1 [573-591]	Q9Y2W1 1xPhospho [S575(100)]	0	2245.9795	High	High	6.391e-05	5.795e-08	4.13
False	High	[R].SYETVLSFGKR.[G]		2.46238e-07	6.33163e-05	1	1	1	Q9H6H4	Q9H6H4 [114-124]		1	1286.67393	High	High	6.391e-05	1.451e-07	2.47
False	High	[R].LYADSDSGDDSDKR.[S]		5.81308e-10	6.33163e-05	1	1	2	O43896	O43896 [670-683]		1	1543.65068	High	High	6.391e-05	3.325e-10	3.44
False	High	[K].IYAGVGEFSFEEIR.[A]		1.04338e-08	6.33163e-05	1	1	1	O60566	O60566 [403-416]		0	1616.7955	High	High	6.391e-05	6.067e-09	3.09
False	High	[R].IYALNENVSSFR.[R]		1.60265e-06	6.33163e-05	1	1	1	Q9P2Y5	Q9P2Y5 [680-691]		0	1412.71685	High	High	6.391e-05	9.514e-07	3.09
False	High	[R].SYEQVPPQGFTSR.[A]		5.96974e-07	6.33163e-05	1	1	9	Q07157	Q07157 [1198-1210]		0	1495.71758	High	High	6.391e-05	3.516e-07	3.17
False	High	[-].MDNYADLSDTELTTLLR.[R]	1xAcetyl [N-Term]	1.41679e-08	6.33163e-05	1	1	1	P50402	P50402 [1-17]	P50402 1xAcetyl [N-Term]	0	2012.94811	High	High	6.391e-05	8.218e-09	3.11
False	High	[R].IYDDDFFQNLDGVANALDNVDAR.[M]		1.61195e-11	6.33163e-05	1	1	6	P22314	P22314 [559-581]		0	2600.18995	High	High	6.391e-05	9.089e-12	4.77
False	High	[KR].SYELPDGQVITIGNER.[F]		4.16697e-08	6.33163e-05	2	10	2	P68133; P63261	P68133 [241-256]; P63261 [239-254]		0	1790.89192	High	High	6.391e-05	2.432e-08	3.5
False	High	[K].LWTLSANDMEDDSMDLIDSDELLDPEDLKKPDPASLR.[A]	2xOxidation [M9; M14]; 1xPhospho [T3(97.6)]	5.93876e-09	6.33163e-05	1	1	2	Q6FI81	Q6FI81 [197-233]	Q6FI81 1xPhospho [T199(97.6)]	1	4314.91934	High	High	6.391e-05	3.432e-09	4.67
False	High	[R].SYEDMIGEEVPSDQYYWAPLAQHER.[G]	1xOxidation [M5]	2.01937e-10	6.33163e-05	1	1	1	O60716	O60716 [320-344]		0	3029.32579	High	High	6.391e-05	1.154e-10	3.42
False	High	[R].IYDLNIPAFVK.[F]		1.51891e-06	6.33163e-05	1	1	1	O43639	O43639 [109-119]		0	1292.7249	High	High	6.391e-05	9.015e-07	2.26
False	High	[K].SYDYEAWAKLDVDR.[I]		6.61172e-09	6.33163e-05	1	1	1	Q9H6T3	Q9H6T3 [87-100]		1	1730.80204	High	High	6.391e-05	3.83e-09	2.79
False	High	[K].MDLIDLEDETIDAEVMNSLAVTMDDFR.[W]	3xOxidation [M1; M16; M23]	5.30487e-07	6.33163e-05	1	1	2	P55072	P55072 [427-453]		0	3149.38469	High	High	6.391e-05	3.138e-07	2.51
False	High	[R].IYDSNTGKLIR.[T]		7.20339e-07	6.33163e-05	1	1	1	Q9Y5B0	Q9Y5B0 [773-783]		1	1279.70048	High	High	6.391e-05	4.248e-07	2.41
False	High	[K].SVESTSPEPSKIMLVEPPVAK.[V]	1xOxidation [M13]	1.70971e-09	6.33163e-05	1	1	1	P18583	P18583 [278-298]		1	2241.16828	High	High	6.391e-05	9.816e-10	4.4
False	High	[R].SYADQSTLHAEDPLSITFMDQHNFSPR.[Y]	1xOxidation [M19]	4.14432e-07	6.33163e-05	1	1	1	Q15262	Q15262 [804-830]		0	3123.41125	High	High	6.391e-05	2.437e-07	4.63
False	High	[R].MDKNASTFEDVTQVSSAYQK.[T]	1xOxidation [M1]	2.0528e-14	6.33163e-05	1	1	6	Q14247	Q14247 [317-336]		1	2265.03397	High	High	6.391e-05	1.123e-14	4.89
False	High	[R].LYEEDDLDRLEQMEDSEGTVR.[Q]	1xOxidation [M13]	4.76493e-07	6.33163e-05	1	1	2	Q86W92	Q86W92 [950-970]		1	2558.11988	High	High	6.391e-05	2.812e-07	3.07
False	High	[K].IYDILSDNGPQQPSTTVK.[I]		2.95581e-09	6.33163e-05	1	1	1	Q96RT1	Q96RT1 [883-900]		0	1975.99711	High	High	6.391e-05	1.709e-09	2.98
False	High	[K].SYEYKSNPSAVAGNETPGASTK.[G]		2.2968e-09	6.33163e-05	1	1	1	Q9UDY2	Q9UDY2 [1012-1033]		1	2258.05715	High	High	6.391e-05	1.326e-09	4.13
False	High	[R].SYGPAPGAGHVQEESNLSLQALESR.[Q]		3.68336e-09	6.33163e-05	1	1	1	Q13155	Q13155 [34-58]		0	2597.25903	High	High	6.391e-05	2.123e-09	3.49
False	High	[R].MDRTPPPPTLSPAAITVGR.[G]	1xOxidation [M1]	5.45222e-14	6.33163e-05	1	1	3	Q8NDX5	Q8NDX5 [606-624]		1	1993.05352	High	High	6.391e-05	3.001e-14	5.2
False	High	[K].IVSWLEYESSFSNEEAQK.[A]		1.07167e-07	6.33163e-05	1	1	2	Q02790	Q02790 [296-313]		0	2145.99751	High	High	6.391e-05	6.265e-08	2.68
False	High	[R].SVEGWILFVTGVHEEATEEDIHDK.[F]		2.13122e-13	6.33163e-05	1	1	3	Q9Y5S9	Q9Y5S9 [69-92]		0	2740.31007	High	High	6.391e-05	1.181e-13	4.67
False	High	[K].IVTDSDSKTEELR.[F]		6.03612e-11	6.33163e-05	1	1	1	Q9H2G2	Q9H2G2 [812-824]		1	1492.74894	High	High	6.391e-05	3.428e-11	3.89
False	High	[K].LVTMQTAGNEVELENAADESKSEIDALEMSSNDSRSSLIR.[K]	2xOxidation [M4; M29]	3.15244e-09	6.33163e-05	1	1	1	P08183	P08183 [625-664]		2	4372.04026	High	High	6.391e-05	1.82e-09	3.89
False	High	[K].LVTSGAESGNLNTSPSSNQTR.[N]		1.06836e-15	6.33163e-05	1	1	3	Q8NHV4	Q8NHV4 [503-523]		0	2120.02143	High	High	6.391e-05	8.283e-16	4.36
False	High	[K].LVTSGAESGNLNTSPSSNQTR.[N]	1xPhospho [S14(100)]	3.11928e-11	6.33163e-05	1	1	2	Q8NHV4	Q8NHV4 [503-523]	Q8NHV4 1xPhospho [S516(100)]	0	2199.98776	High	High	6.391e-05	1.767e-11	4.86
False	High	[K].SVEHVSPDTADAESGKEIR.[E]	1xPhospho [S6(100)]	9.52318e-08	6.33163e-05	1	1	1	Q8TDY2	Q8TDY2 [261-279]	Q8TDY2 1xPhospho [S266(100)]	1	2106.93393	High	High	6.391e-05	5.582e-08	3.46
False	High	[R].LVTVDEIGEVEELPLNESADITFATLNTK.[G]		1.16777e-07	6.33163e-05	1	1	1	Q14966	Q14966 [1680-1708]		0	3160.61475	High	High	6.391e-05	6.839e-08	2.72
False	High	[R].MDSEDSISSTIMDVDSTISSGR.[S]	2xOxidation [M1; M12]	1.05446e-06	6.33163e-05	1	1	2	Q6ZN18	Q6ZN18 [219-240]		0	2365.00174	High	High	6.391e-05	6.25e-07	3.37
False	High	[R].LVVGTYDSSNASDSEFSDFETSRDK.[S]		1.07739e-15	6.33163e-05	1	1	1	Q9H0W5	Q9H0W5 [92-116]		1	2756.21695	High	High	6.391e-05	8.323e-16	5.21
False	High	[K].MDSDEDEKEGEEEKVAK.[R]	1xOxidation [M1]	3.74209e-06	6.33163e-05	1	1	1	Q96ST2	Q96ST2 [375-391]		2	1983.83354	High	High	6.391e-05	2.227e-06	2.56
False	High	[K].SVEMHHEALSEALPGDNVGFNVK.[N]	1xOxidation [M4]	5.13842e-11	6.33163e-05	1	2	2	P68104	P68104 [291-313]		0	2496.18236	High	High	6.391e-05	2.905e-11	4.76
False	High	[R].LWAPEEDPATEGGATPVPR.[T]		6.40219e-09	6.33163e-05	1	1	2	Q6F5E8	Q6F5E8 [1074-1092]		0	1992.96615	High	High	6.391e-05	3.709e-09	3.11
False	High	[K].IWDANGSRDFLDSLGFSTR.[E]		3.68232e-06	6.33163e-05	1	1	1	P04818	P04818 [108-126]		1	2157.03596	High	High	6.391e-05	2.192e-06	2.26
False	High	[K].IWDPTPSHTPAGAATPGRGDTPGHATPGHGGATSSAR.[K]		1.04916e-10	6.33163e-05	1	1	3	O75533	O75533 [253-289]		1	3546.68573	High	High	6.391e-05	5.95e-11	5.03
False	High	[K].SYLEGSSDNQLKDSESTPVDDR.[I]		1.26577e-08	6.33163e-05	1	1	1	Q9UHI6	Q9UHI6 [672-693]		1	2442.0903	High	High	6.391e-05	7.333e-09	3.99
False	High	[K].LWDPVGYYYSDGSLK.[I]		6.23267e-09	6.33163e-05	1	1	1	Q9C0C4	Q9C0C4 [730-744]		0	1762.83228	High	High	6.391e-05	3.607e-09	2.84
False	High	[R].SYIDRDSEYLLQENEPDGTLDQK.[L]		1.32842e-08	6.33163e-05	1	1	1	Q9H2U1	Q9H2U1 [161-183]		1	2728.25842	High	High	6.391e-05	7.716e-09	3.49
False	High	[K].LWEFPINNEAGFDDDGSEFHEHIFLEK.[H]		6.2307e-06	6.33163e-05	1	1	1	Q92665	Q92665 [310-336]		0	3235.46433	High	High	6.391e-05	3.724e-06	1.91
False	High	[R].MDKNASTFEDVTQVSSAYQK.[T]		4.68997e-10	6.33163e-05	1	1	3	Q14247	Q14247 [317-336]		1	2249.03905	High	High	6.391e-05	2.681e-10	5.07
False	High	[R].LPSGSGAASPTGSAVDIR.[A]		3.58697e-13	6.33163e-05	1	1	2	Q09666	Q09666 [208-225]		0	1642.83949	High	High	6.391e-05	1.993e-13	4.27
False	High	[R].TGEEDKKINEELESQYQQSMDSK.[L]	1xOxidation [M20]	2.64117e-11	6.33163e-05	1	1	2	O00193	O00193 [69-91]		2	2732.22032	High	High	6.391e-05	1.489e-11	4.75
False	High	[R].IPSFFPSPEEPPSPSAPSIAK.[S]	1xPhospho [S13(100)]	2.83158e-09	6.33163e-05	1	1	4	Q12802	Q12802 [2697-2717]	Q12802 1xPhospho [S2709(100)]	0	2262.07299	High	High	6.391e-05	1.636e-09	5.5
False	High	[K].IGQLEEQLEQEAK.[E]		2.18814e-07	6.33163e-05	1	1	1	P35580	P35580 [1823-1835]		0	1514.76968	High	High	6.391e-05	1.285e-07	3.03
False	High	[K].IGQLEEQLEQEAKER.[A]		1.84283e-07	6.33163e-05	1	1	1	P35580	P35580 [1823-1837]		1	1799.91338	High	High	6.391e-05	1.084e-07	2.31
False	High	[R].TPAALAALSLTGSGTPPTAANYPSSSR.[T]		2.05198e-09	6.33163e-05	1	1	1	Q9UQ35	Q9UQ35 [2302-2328]		0	2559.30492	High	High	6.391e-05	1.181e-09	4.5
False	High	[K].IGRIEDVTPIPSDSTR.[R]		7.89155e-07	6.33163e-05	1	1	2	P62263	P62263 [126-141]		1	1755.92355	High	High	6.391e-05	4.67e-07	3.84
False	High	[K].IGRIEDVTPIPSDSTRR.[K]		3.58583e-09	6.33163e-05	1	1	2	P62263	P62263 [126-142]		2	1912.02466	High	High	6.391e-05	2.069e-09	3.92
False	High	[R].TPAAAAAMNLASPR.[T]	1xOxidation [M8]; 1xPhospho [S12(100)]	1.24585e-11	6.33163e-05	1	1	9	Q9UQ35	Q9UQ35 [2261-2274]	Q9UQ35 1xPhospho [S2272(100)]	0	1437.65559	High	High	6.391e-05	7.019e-12	4.94
False	High	[R].IGSDPLAYEPK.[E]		9.0733e-07	6.33163e-05	1	1	1	P19634	P19634 [701-711]		0	1189.60993	High	High	6.391e-05	5.372e-07	3.26
False	High	[R].TPAAAAAMNLASPR.[T]	1xOxidation [M8]	1.54408e-10	6.33163e-05	1	1	7	Q9UQ35	Q9UQ35 [2261-2274]		0	1357.68926	High	High	6.391e-05	8.773e-11	4.53
False	High	[R].LGQHVVGMAPLSVGSLDDEPGGEAETK.[M]	1xOxidation [M8]	1.73718e-07	6.33163e-05	1	1	1	P43897	P43897 [256-282]		0	2709.3036	High	High	6.391e-05	1.021e-07	3.85
False	High	[R].IGSDPLAYEPKEDLPVITIDPASPQSPESVDLVNEELKGK.[V]		5.00956e-16	6.33163e-05	1	1	1	P19634	P19634 [701-740]		2	4290.19152	High	High	6.391e-05	5.641e-16	6.17
False	High	[R].NEGFYADPYLYHEGR.[M]		1.34987e-07	6.33163e-05	1	1	1	Q5T5P2	Q5T5P2 [389-403]		0	1830.80819	High	High	6.391e-05	7.905e-08	2.96
False	High	[K].NEEPSEEEIDAPKPKK.[M]	1xPhospho [S5(100)]	1.40921e-08	6.33163e-05	1	1	3	Q9NR30	Q9NR30 [117-132]	Q9NR30 1xPhospho [S121(100)]	1	1919.86339	High	High	6.391e-05	8.169e-09	3.44
False	High	[R].LGSGGSGDGPSVSWSR.[Q]		9.22287e-10	6.33163e-05	1	1	1	Q9Y6R9	Q9Y6R9 [371-386]		0	1505.69791	High	High	6.391e-05	5.288e-10	4.13
False	High	[R].LGSGGSGDGPSVSWSR.[Q]	1xPhospho [S3(100)]	2.32121e-07	6.33163e-05	1	1	1	Q9Y6R9	Q9Y6R9 [371-386]	Q9Y6R9 1xPhospho [S373(100)]	0	1585.66424	High	High	6.391e-05	1.368e-07	3.66
False	High	[K].NEEPSEEEIDAPKPKK.[M]		3.76268e-07	6.33163e-05	1	1	2	Q9NR30	Q9NR30 [117-132]		1	1839.89706	High	High	6.391e-05	2.221e-07	3.34
False	High	[K].NEEPSEEEIDAPKPK.[K]	1xPhospho [S5(100)]	1.03771e-07	6.33163e-05	1	1	6	Q9NR30	Q9NR30 [117-131]	Q9NR30 1xPhospho [S121(100)]	0	1791.76843	High	High	6.391e-05	6.082e-08	3.91
False	High	[K].NEEPSEEEIDAPKPK.[K]		4.03524e-09	6.33163e-05	1	1	4	Q9NR30	Q9NR30 [117-131]		0	1711.8021	High	High	6.391e-05	2.333e-09	3.69
False	High	[K].TNVFAPDYIAGVSPFVENDISSR.[S]		3.06897e-09	6.33163e-05	1	1	1	Q9ULX3	Q9ULX3 [359-381]		0	2498.21979	High	High	6.391e-05	1.768e-09	3.31
False	High	[K].NEGSESAPEGQAQQR.[R]		1.71905e-10	6.33163e-05	1	1	1	P67809	P67809 [171-185]		0	1587.69937	High	High	6.391e-05	9.8e-11	4.46
False	High	[K].NEELLSPGYSQFSLPVQKK.[V]		4.34887e-06	6.33163e-05	1	1	1	Q8IYD8	Q8IYD8 [1317-1335]		1	2164.12846	High	High	6.391e-05	2.584e-06	2.93
False	High	[R].NEGVVGGEDYEEVDR.[Y]		3.01971e-08	6.33163e-05	1	1	1	Q86UK7	Q86UK7 [297-311]		0	1666.7191	High	High	6.391e-05	1.762e-08	3.76
False	High	[R].NEKPTQSVSSPEATSGSTGSVEKK.[Q]	1xPhospho [S10(99.6)]	6.06715e-08	6.33163e-05	1	1	1	Q9BZ95	Q9BZ95 [552-575]	Q9BZ95 1xPhospho [S561(99.6)]	1	2515.15595	High	High	6.391e-05	3.544e-08	3.24
False	High	[R].SSSLEGFHNHFK.[V]		1.98663e-07	6.33163e-05	1	1	2	Q13480	Q13480 [417-428]		0	1389.65459	High	High	6.391e-05	1.165e-07	3.37
False	High	[R].NESEDNKFSDDSDDDFVQPR.[K]	1xPhospho [S9(100)]	2.25951e-06	6.33163e-05	1	1	2	O15164	O15164 [1017-1036]	O15164 1xPhospho [S1025(100)]	1	2438.92561	High	High	6.391e-05	1.343e-06	4.36
False	High	[R].TPALAALAALGAPGPAPTAASSP.[-]	1xPhospho [T/S]	2.46258e-08	6.33163e-05	1	1	2	Q86V15	Q86V15 [1737-1759]		0	2053.03655	High	High	6.391e-05	1.436e-08	3.77
False	High	[K].IGNTSPLTTLPESSAFAK.[G]		3.06921e-10	6.33163e-05	1	1	2	P0CG40	P0CG40 [27-44]		0	1833.95927	High	High	6.391e-05	1.751e-10	3.38
False	High	[R].TPALAALAALGAPGPAPTAASSP.[-]		6.53903e-06	6.33163e-05	1	1	3	Q86V15	Q86V15 [1737-1759]		0	1973.07022	High	High	6.391e-05	3.903e-06	3.04
False	High	[R].NESEDNKFSDDSDDDFVQPR.[K]		4.54024e-07	6.33163e-05	1	1	1	O15164	O15164 [1017-1036]		1	2358.95928	High	High	6.391e-05	2.681e-07	3.79
False	High	[R].TPAAPASPAAVPSEGSGGSTTGWR.[A]	1xPhospho [S7(99.4)]	4.21228e-09	6.33163e-05	1	1	1	P07199	P07199 [150-173]	P07199 1xPhospho [S156(99.4)]	0	2292.02923	High	High	6.391e-05	2.438e-09	4.46
False	High	[R].LGPGGLDPVEVYESLPEELQK.[C]		5.36386e-11	6.33163e-05	1	1	5	Q16543	Q16543 [287-307]		0	2269.15982	High	High	6.391e-05	3.048e-11	3.76
False	High	[R].NEGVVGGEDYEEVDRYSR.[Q]		1.27289e-11	6.33163e-05	1	1	1	Q86UK7	Q86UK7 [297-314]		1	2072.91557	High	High	6.391e-05	7.18e-12	4.4
False	High	[K].IGPKKPLPDHVSIVEPKDEILPTTPISEQK.[G]		6.90398e-13	6.33163e-05	1	1	3	P23396	P23396 [198-227]		2	3305.83552	High	High	6.391e-05	3.839e-13	4.47
False	High	[K].IGPILDNSTLQSEVKPILEK.[L]		1.60265e-06	6.33163e-05	1	1	1	P30153	P30153 [547-566]		0	2194.23292	High	High	6.391e-05	9.489e-07	3.0
False	High	[R].TPAAPASPAAVPSEGSGGSTTGWR.[A]		1.71959e-14	6.33163e-05	1	1	2	P07199	P07199 [150-173]		0	2212.0629	High	High	6.391e-05	9.424e-15	4.52
False	High	[R].IGPLQSTLDVGLESPPLSVSEER.[Q]		1.71847e-06	6.33163e-05	1	1	1	Q15386	Q15386 [659-681]		0	2423.26641	High	High	6.391e-05	1.019e-06	3.19
False	High	[K].LGPISPPQPPSVSAWNKPLTSFGSAPSSEGAK.[N]		8.02417e-14	6.33163e-05	1	1	3	Q9Y520	Q9Y520 [2009-2040]		0	3191.63715	High	High	6.391e-05	4.425e-14	5.05
False	High	[K].IGPPSPGDDEEEAAAAAGAPAAAGATGDLASAQLGGAPNR.[W]	1xPhospho [S5(100)]	1.31455e-11	6.33163e-05	1	1	1	Q02447	Q02447 [69-108]	Q02447 1xPhospho [S73(100)]	0	3651.65587	High	High	6.391e-05	7.41e-12	5.62
False	High	[K].LGPQNFIDETSDIENLLK.[E]		1.59408e-06	6.33163e-05	1	1	5	Q14692	Q14692 [629-646]		0	2046.03898	High	High	6.391e-05	9.449e-07	2.46
False	High	[R].LGPRMPQDGSDDEDEEWPTLEK.[A]	1xOxidation [M5]	7.16659e-10	6.33163e-05	1	1	1	Q13895	Q13895 [89-110]		1	2560.1144	High	High	6.391e-05	4.105e-10	3.86
False	High	[R].NEIIQSPISQVPSVEK.[L]		7.80797e-08	6.33163e-05	1	1	2	Q7Z3T8	Q7Z3T8 [934-949]		0	1767.9487	High	High	6.391e-05	4.557e-08	3.84
False	High	[K].NENTEGSPQEDGVELEGLK.[Q]	1xPhospho [S7(100)]	8.97866e-10	6.33163e-05	1	1	2	P11388	P11388 [1241-1259]	P11388 1xPhospho [S1247(100)]	0	2124.89688	High	High	6.391e-05	5.145e-10	5.08
False	High	[R].TPAIPTAVNLADSRTPAAAAAMNLASPR.[T]	1xOxidation [M22]; 1xPhospho [S26(100)]	9.32166e-09	6.33163e-05	1	1	2	Q9UQ35	Q9UQ35 [2247-2274]	Q9UQ35 1xPhospho [S2272(100)]	1	2844.40737	High	High	6.391e-05	5.4e-09	4.86
False	High	[K].IGSLGLGTGEDDDYVDDFNSTSHR.[S]		3.88799e-14	6.33163e-05	1	1	2	O95684	O95684 [324-347]		0	2570.12774	High	High	6.391e-05	2.131e-14	4.92
False	High	[K].LGSLNNEPALPSTSYLPSTPSVVPASSYIPSSETPPAPSSR.[E]		1.40943e-10	6.33163e-05	1	1	1	Q9H3P2	Q9H3P2 [310-350]		0	4155.07682	High	High	6.391e-05	8.036e-11	4.96
False	High	[R].LGSPVDNLEDMDRDDLTDDSVFTR.[S]	1xOxidation [M11]	1.53557e-08	6.33163e-05	1	1	1	Q5VUA4	Q5VUA4 [171-194]		1	2741.22066	High	High	6.391e-05	8.914e-09	3.79
False	High	[R].LGSPVDNLEDMDRDDLTDDSVFTR.[S]	1xOxidation [M11]; 1xPhospho [S3(100)]	3.08524e-08	6.33163e-05	1	1	1	Q5VUA4	Q5VUA4 [171-194]	Q5VUA4 1xPhospho [S173(100)]	1	2821.18699	High	High	6.391e-05	1.798e-08	4.58
False	High	[R].LGSQPIRASNPDLR.[R]		3.25508e-07	6.33163e-05	1	1	2	Q9UKE5	Q9UKE5 [699-712]		1	1523.82886	High	High	6.391e-05	1.915e-07	2.99
False	High	[R].LGSSGLGSASSIQAAVR.[Q]		1.03257e-12	6.33163e-05	1	1	2	Q7Z6Z7	Q7Z6Z7 [3750-3766]		0	1560.83401	High	High	6.391e-05	5.739e-13	5.14
False	High	[R].LGSSGLGSASSIQAAVR.[Q]	1xPhospho [S8(100)]	1.19963e-08	6.33163e-05	1	1	3	Q7Z6Z7	Q7Z6Z7 [3750-3766]	Q7Z6Z7 1xPhospho [S3757(100)]	0	1640.80034	High	High	6.391e-05	6.97e-09	4.93
False	High	[R].SSSLGSTPHEELER.[L]		3.43456e-07	6.33163e-05	1	1	2	Q9NRA8	Q9NRA8 [351-364]		0	1528.72379	High	High	6.391e-05	2.023e-07	3.24
False	High	[R].SSSLGSTPHEELER.[L]	1xPhospho [S3(100)]	2.93918e-06	6.33163e-05	1	1	1	Q9NRA8	Q9NRA8 [351-364]	Q9NRA8 1xPhospho [S353(100)]	0	1608.69012	High	High	6.391e-05	1.744e-06	2.72
False	High	[K].NDQEPPPEALDFSDDEKEKEAK.[Q]		3.56563e-06	6.33163e-05	1	1	1	Q96HR8	Q96HR8 [303-324]		2	2531.142	High	High	6.391e-05	2.117e-06	2.41
False	High	[R].NDREYDSGDTDEIIAMKK.[N]	1xOxidation [M16]; 1xPhospho [S7(100)]	2.62661e-09	6.33163e-05	1	1	1	Q76FK4	Q76FK4 [372-389]	Q76FK4 1xPhospho [S378(100)]	2	2195.91623	High	High	6.391e-05	1.512e-09	4.54
False	High	[R].SSSLKSAQGTGFELGQLQSIR.[S]		4.30369e-09	6.33163e-05	1	1	2	Q9C0B5	Q9C0B5 [427-447]		1	2194.14624	High	High	6.391e-05	2.488e-09	4.29
False	High	[K].IGSTENISNTKEPSEKLESTSSK.[V]	1xPhospho [S3(99.4)]	1.63772e-08	6.33163e-05	1	1	1	Q7Z6E9	Q7Z6E9 [1219-1241]	Q7Z6E9 1xPhospho [S1221(99.4)]	2	2546.18691	High	High	6.391e-05	9.523e-09	4.33
False	High	[R].LGSTSGEESDLER.[E]		2.18814e-07	6.33163e-05	1	1	1	Q9BW71	Q9BW71 [355-367]		0	1379.62849	High	High	6.391e-05	1.288e-07	2.97
False	High	[R].LGSTSGEESDLEREVSDSEAGGGPQGERK.[N]	1xPhospho [S3(100)]	1.10117e-11	6.33163e-05	1	1	1	Q9BW71	Q9BW71 [355-383]	Q9BW71 1xPhospho [S357(100)]	2	3043.3124	High	High	6.391e-05	6.199e-12	4.69
False	High	[R].SSSLIQLTSQNSSPNQQR.[T]		1.93465e-11	6.33163e-05	1	1	2	O95639	O95639 [200-217]		0	1974.98392	High	High	6.391e-05	1.092e-11	4.23
False	High	[R].IGSTTNPFLDIPHDPNAAVYK.[S]		4.46809e-08	6.33163e-05	1	1	1	Q9NYI0	Q9NYI0 [768-788]		0	2270.14517	High	High	6.391e-05	2.614e-08	3.75
False	High	[K].NDINEAVALLTNERPGLDYGGYEPMDSGGGPSPGPGGGPR.[G]	1xOxidation [M25]	3.56748e-12	6.33163e-05	1	1	1	Q9UPU5	Q9UPU5 [32-71]		0	3999.84136	High	High	6.391e-05	1.993e-12	4.51
False	High	[R].NDFQLIGIQDGYLSLLQDSGEVR.[E]		7.72707e-12	6.33163e-05	1	1	7	P63241	P63241 [87-109]		0	2580.29402	High	High	6.391e-05	4.332e-12	5.69
False	High	[R].TNSMGSATGPLPGTKVEPTVLDR.[N]	1xOxidation [M4]	2.57082e-09	6.33163e-05	1	1	1	O15014	O15014 [465-487]		1	2344.1813	High	High	6.391e-05	1.48e-09	4.29
False	High	[K].LGSTAPQVLSTSSPAQQAENEAK.[A]		7.24393e-10	6.33163e-05	1	1	2	Q9UNZ2	Q9UNZ2 [260-282]		0	2314.15211	High	High	6.391e-05	4.152e-10	3.63
False	High	[R].NEEENIYSVPHDSTQGK.[I]		1.71918e-11	6.33163e-05	1	1	3	Q9NRY4	Q9NRY4 [1099-1115]		0	1946.87264	High	High	6.391e-05	9.67e-12	3.79
False	High	[R].NDSDPTYGQQGHPNTWK.[R]		8.59992e-08	6.33163e-05	1	1	1	Q93052	Q93052 [311-327]		0	1944.84709	High	High	6.391e-05	5.029e-08	3.58
False	High	[R].LGSPLAVDEALR.[R]		1.73701e-06	6.33163e-05	1	1	1	Q7RTP6	Q7RTP6 [1308-1319]		0	1240.68958	High	High	6.391e-05	1.032e-06	2.77
False	High	[K].TNSSSNDLEVEDR.[T]	1xPhospho [S3(99.6)]	2.68289e-06	6.33163e-05	1	1	1	Q8IX90	Q8IX90 [315-327]	Q8IX90 1xPhospho [S317(99.6)]	0	1545.60645	High	High	6.391e-05	1.596e-06	2.89
False	High	[R].NEEDAAELVALAQAVNAR.[A]		3.51078e-13	6.33163e-05	1	1	2	P22314	P22314 [351-368]		0	1883.94574	High	High	6.391e-05	1.949e-13	4.53
False	High	[R].LGSLSARSDSEATISR.[S]		2.35864e-06	6.33163e-05	1	1	2	Q5SW79	Q5SW79 [1158-1173]		1	1649.8453	High	High	6.391e-05	1.4e-06	2.84
False	High	[R].LGSLSARSDSEATISR.[S]	1xPhospho [S3(100)]	1.21248e-07	6.33163e-05	1	1	4	Q5SW79	Q5SW79 [1158-1173]	Q5SW79 1xPhospho [S1160(100)]	1	1729.81163	High	High	6.391e-05	7.118e-08	4.06
False	High	[K].NEDEEEEEEEKDEAEDLLGR.[G]		2.77069e-06	6.33163e-05	1	1	1	Q9Y5B9	Q9Y5B9 [434-453]		1	2406.99031	High	High	6.391e-05	1.644e-06	2.92
False	High	[R].NEDEDSPNKLYTLVTYVPVTTFK.[N]	1xPhospho [S6(100)]	6.09838e-06	6.33163e-05	1	1	1	P62899	P62899 [93-115]	P62899 1xPhospho [S98(100)]	1	2753.29573	High	High	6.391e-05	3.638e-06	3.28
False	High	[R].NEDEDSPNKLYTLVTYVPVTTFK.[N]		1.36476e-10	6.33163e-05	1	1	2	P62899	P62899 [93-115]		1	2673.3294	High	High	6.391e-05	7.769e-11	5.26
False	High	[R].NEAASPGSGGGGGGLGPGAHGYGPSPIDLWLDAPR.[S]	1xPhospho [S5(100)]	2.15336e-08	6.33163e-05	1	1	1	P31260	P31260 [89-123]	P31260 1xPhospho [S93(100)]	0	3324.50696	High	High	6.391e-05	1.252e-08	2.51
False	High	[R].LGSPLAVDEALRR.[S]	1xPhospho [S3(100)]	3.08464e-06	6.33163e-05	1	1	2	Q7RTP6	Q7RTP6 [1308-1320]	Q7RTP6 1xPhospho [S1310(100)]	1	1476.75702	High	High	6.391e-05	1.83e-06	3.32
False	High	[R].LGSLVDEFKELVYPPDYNPEGK.[V]		4.16697e-08	6.33163e-05	1	1	2	P12956	P12956 [518-539]		1	2509.2497	High	High	6.391e-05	2.431e-08	3.02
False	High	[R].NDSVIVADQTPTPTR.[F]		1.23909e-10	6.33163e-05	1	1	4	P15336	P15336 [60-74]		0	1613.81294	High	High	6.391e-05	7.045e-11	3.76
False	High	[R].NDSIYEASSLYGISAMDGVPFTLHPR.[F]	1xOxidation [M16]	9.07555e-10	6.33163e-05	1	1	2	Q96EY5	Q96EY5 [200-225]		0	2856.35088	High	High	6.391e-05	5.211e-10	3.37
False	High	[R].NDSLSSLDFDDDDVDLSR.[E]	1xPhospho [S3(100)]	6.47077e-08	6.33163e-05	1	1	1	P25054	P25054 [1859-1876]	P25054 1xPhospho [S1861(100)]	0	2107.83394	High	High	6.391e-05	3.78e-08	3.04
False	High	[R].NDSLSSLDFDDDDVDLSR.[E]		3.30898e-11	6.33163e-05	1	1	2	P25054	P25054 [1859-1876]		0	2027.86761	High	High	6.391e-05	1.872e-11	4.08
False	High	[K].LGSPDSTSPSSSPTFWNYSR.[S]		1.24565e-09	6.33163e-05	1	1	2	Q96SK2	Q96SK2 [258-277]		0	2172.98325	High	High	6.391e-05	7.17e-10	3.92
False	High	[R].LGSPDYGNSALLSLPGYRPTTR.[S]		2.08562e-11	6.33163e-05	1	1	1	Q14980	Q14980 [1860-1881]		0	2335.20408	High	High	6.391e-05	1.175e-11	5.19
False	High	[R].LGSPDYGNSALLSLPGYRPTTR.[S]	1xPhospho [S3(100)]	4.34978e-08	6.33163e-05	1	1	1	Q14980	Q14980 [1860-1881]	Q14980 1xPhospho [S1862(100)]	0	2415.17042	High	High	6.391e-05	2.534e-08	4.79
False	High	[K].TNSPAYSDISDAGEDGEGKVDSVK.[S]	1xPhospho [S3(100)]	3.78444e-12	6.33163e-05	1	1	2	O15014	O15014 [840-863]	O15014 1xPhospho [S842(100)]	1	2521.06138	High	High	6.391e-05	2.121e-12	5.57
False	High	[R].LGSLVDEFKELVYPPDYNPEGK.[V]	1xPhospho [S3(100)]	8.59917e-07	6.33163e-05	1	1	2	P12956	P12956 [518-539]	P12956 1xPhospho [S520(100)]	1	2589.21603	High	High	6.391e-05	5.086e-07	3.25
False	High	[K].LGMENDDTAVQYAIGR.[S]	1xOxidation [M3]	6.8281e-09	6.33163e-05	1	1	3	Q05048	Q05048 [56-71]		0	1768.81704	High	High	6.391e-05	3.95e-09	3.4
False	High	[K].LGLVSPESMDNYSHFHELR.[V]	1xOxidation [M9]	8.46459e-11	6.33163e-05	1	1	2	Q9P0K7	Q9P0K7 [508-526]		0	2247.04989	High	High	6.391e-05	4.808e-11	5.28
False	High	[R].TPAPQGLLSPTQVPTGLGLDGQR.[Q]		1.50295e-08	6.33163e-05	1	1	1	Q9BTV7	Q9BTV7 [97-119]		0	2303.23538	High	High	6.391e-05	8.74e-09	4.53
False	High	[R].TPEELDDSDFETEDFDVR.[S]	1xPhospho [S8(100)]	3.1347e-06	6.33163e-05	1	1	2	P35221	P35221 [634-651]	P35221 1xPhospho [S641(100)]	0	2238.85982	High	High	6.391e-05	1.864e-06	3.14
False	High	[R].TPEELDDSDFETEDFDVR.[S]		2.06384e-14	6.33163e-05	1	1	8	P35221	P35221 [634-651]		0	2158.89349	High	High	6.391e-05	1.131e-14	5.23
False	High	[R].NFRHPEIVGYSVPGR.[N]		2.7856e-06	6.33163e-05	1	1	1	Q6XZF7	Q6XZF7 [1468-1482]		1	1727.89761	High	High	6.391e-05	1.653e-06	3.29
False	High	[R].LGFSEVELVQMVVDGVK.[L]		3.64461e-11	6.33163e-05	1	1	4	P12277	P12277 [342-358]		0	1848.97756	High	High	6.391e-05	2.065e-11	4.22
False	High	[R].LGFSEVELVQMVVDGVK.[L]	1xOxidation [M11]	6.40372e-12	6.33163e-05	1	1	9	P12277	P12277 [342-358]		0	1864.97248	High	High	6.391e-05	3.596e-12	4.41
False	High	[K].NFQNIFPPSATLHLSNIPPSVSEEDLK.[V]		2.65424e-06	6.33163e-05	1	1	6	P26599	P26599 [445-471]		0	2994.52073	High	High	6.391e-05	1.578e-06	2.97
False	High	[K].NFPTITALEWSPSHNLKSLR.[K]		1.27269e-09	6.33163e-05	1	1	1	Q9BZH6	Q9BZH6 [609-628]		1	2311.21934	High	High	6.391e-05	7.31e-10	3.35
False	High	[K].LGFSSPYEGVLNKSPK.[T]		1.79418e-08	6.33163e-05	1	1	2	Q13459	Q13459 [1922-1937]		1	1722.90611	High	High	6.391e-05	1.045e-08	3.51
False	High	[K].LGFAGLVQEISFGTTKDK.[M]		1.75576e-06	6.33163e-05	1	1	1	P48643	P48643 [353-370]		1	1911.0222	High	High	6.391e-05	1.041e-06	2.96
False	High	[K].LGFSSPYEGVLNKSPK.[T]	1xPhospho [S14(100)]	3.60512e-09	6.33163e-05	1	1	3	Q13459	Q13459 [1922-1937]	Q13459 1xPhospho [S1935(100)]	1	1802.87244	High	High	6.391e-05	2.079e-09	4.25
False	High	[K].NFPTITALEWSPSHNLK.[S]		2.18814e-07	6.33163e-05	1	1	1	Q9BZH6	Q9BZH6 [609-625]		0	1955.00214	High	High	6.391e-05	1.286e-07	3.35
False	High	[K].IGGDAATTVNNSTPDFGFGGQK.[R]		8.24111e-12	6.33163e-05	1	1	2	Q92945	Q92945 [88-109]		0	2154.0098	High	High	6.391e-05	4.636e-12	4.41
False	High	[K].IGGDAATTVNNSTPDFGFGGQKR.[Q]		3.91378e-16	6.33163e-05	1	1	2	Q92945	Q92945 [88-110]		1	2310.11091	High	High	6.391e-05	4.98e-16	6.64
False	High	[K].IGGDAGTSLNSNDYGYGGQK.[R]		1.84371e-13	6.33163e-05	1	1	2	Q96AE4	Q96AE4 [45-64]		0	1973.88354	High	High	6.391e-05	1.019e-13	4.49
False	High	[K].IGGDAGTSLNSNDYGYGGQKRPLEDGDQPDAK.[K]		4.96061e-16	6.33163e-05	1	1	5	Q96AE4	Q96AE4 [45-76]		1	3295.50978	High	High	6.391e-05	5.616e-16	4.41
False	High	[K].IGGDAGTSLNSNDYGYGGQKRPLEDGDQPDAKK.[V]		2.14184e-08	6.33163e-05	1	1	2	Q96AE4	Q96AE4 [45-77]		2	3423.60474	High	High	6.391e-05	1.248e-08	5.12
False	High	[R].TPEELDDSDFETEDFDVR.[S]	1xDehydrated [T12(100)]	1.08916e-08	6.33163e-05	1	1	1	P35221	P35221 [634-651]	P35221 1xDehydrated [T645(100)]	0	2140.88293	High	High	6.391e-05	6.323e-09	3.32
False	High	[R].LGGLRPESPESLTSVSR.[T]	1xPhospho [S8(100)]	1.64653e-08	6.33163e-05	1	1	7	Q9H6F5	Q9H6F5 [11-27]	Q9H6F5 1xPhospho [S18(100)]	0	1864.91643	High	High	6.391e-05	9.572e-09	4.37
False	High	[K].LGGAVPFAPPEVSPEQAK.[T]		1.1933e-09	6.33163e-05	1	1	2	Q6ZSR9	Q6ZSR9 [81-98]		0	1793.94323	High	High	6.391e-05	6.839e-10	3.76
False	High	[R].NFILDQTNVSAAAQR.[R]		1.20618e-09	6.33163e-05	1	1	2	Q00839	Q00839 [576-590]		0	1647.84491	High	High	6.391e-05	6.916e-10	2.9
False	High	[K].LGFAGLVQEISFGTTK.[D]		4.32614e-07	6.33163e-05	1	1	1	P48643	P48643 [353-368]		0	1667.9003	High	High	6.391e-05	2.55e-07	2.29
False	High	[K].LGEVSVESENYVQAVEEFQSCLNLQEQYLEAHDR.[L]	1xCarbamidomethyl [C21]; 3xDehydrated [S5(100); S8(100); S20(100)]	1.10072e-06	6.33163e-05	1	1	1	P49321	P49321 [548-581]	P49321 3xDehydrated [S552(100); S555(100); S567(100)]	0	3958.81883	High	High	6.391e-05	6.513e-07	2.92
False	High	[R].LGEESPSLHKR.[K]		6.64516e-06	6.33163e-05	1	1	1	Q9NX74	Q9NX74 [441-451]		1	1252.66443	High	High	6.391e-05	3.964e-06	2.1
False	High	[R].TPESQPDTPPGTPLVSQDEKR.[D]		2.8928e-08	6.33163e-05	1	1	1	Q96T60	Q96T60 [111-131]		1	2279.11499	High	High	6.391e-05	1.688e-08	4.11
False	High	[R].SSSESYTQSFQSR.[K]		1.51891e-06	6.33163e-05	1	1	1	Q9BTU6	Q9BTU6 [460-472]		0	1493.65029	High	High	6.391e-05	8.982e-07	3.05
False	High	[R].SSSETILSSLAGSDIVK.[G]		4.46809e-08	6.33163e-05	1	1	2	Q01850	Q01850 [309-325]		0	1693.88544	High	High	6.391e-05	2.604e-08	3.66
False	High	[K].LGEGTYATVYKGR.[S]		3.27223e-06	6.33163e-05	1	1	1	Q00537	Q00537 [198-210]		1	1414.7325	High	High	6.391e-05	1.944e-06	2.35
False	High	[R].SSSFSDTLEESSPIAAIFDTENLEK.[I]		1.86346e-12	6.33163e-05	1	1	2	P15924	P15924 [2606-2630]		0	2717.26759	High	High	6.391e-05	1.041e-12	5.7
False	High	[R].NFSGTASTSLLGPPPGLLTPPVATELSQNAR.[H]		6.93948e-10	6.33163e-05	1	1	1	Q8N163	Q8N163 [17-47]		0	3093.6215	High	High	6.391e-05	3.968e-10	5.05
False	High	[K].IGEGTYGVVYKAR.[N]		1.14901e-06	6.33163e-05	1	1	3	P24941	P24941 [10-22]		1	1412.75324	High	High	6.391e-05	6.804e-07	2.83
False	High	[R].LGEYEDVSRVEK.[Y]		1.07184e-09	6.33163e-05	1	1	2	Q99426	Q99426 [95-106]		1	1423.70635	High	High	6.391e-05	6.156e-10	3.9
False	High	[K].NFSGPVPDLPEGITVAYTIPK.[K]		6.93893e-09	6.33163e-05	1	1	3	Q9GZZ9	Q9GZZ9 [356-376]		0	2215.16451	High	High	6.391e-05	4.009e-09	4.37
False	High	[R].IGEKMETEADAPSPAPSLGER.[L]	1xOxidation [M5]	1.87274e-07	6.33163e-05	1	1	1	Q12873	Q12873 [1589-1609]		1	2201.03905	High	High	6.391e-05	1.097e-07	3.81
False	High	[R].IGELGAPEVWGLSPK.[N]		3.70347e-10	6.33163e-05	1	1	6	Q8N5F7	Q8N5F7 [137-151]		0	1552.83697	High	High	6.391e-05	2.112e-10	4.09
False	High	[R].IGELGAPEVWGLSPK.[N]	1xPhospho [S13(100)]	2.98689e-06	6.33163e-05	1	1	4	Q8N5F7	Q8N5F7 [137-151]	Q8N5F7 1xPhospho [S149(100)]	0	1632.8033	High	High	6.391e-05	1.779e-06	3.44
False	High	[K].LGELLFPSSLAGETLGSFSGLR.[V]		7.93471e-08	6.33163e-05	1	1	2	P35658	P35658 [1317-1338]		0	2251.19687	High	High	6.391e-05	4.654e-08	2.56
False	High	[K].LGELTMQLHPVADSSPAGAK.[W]	1xOxidation [M6]	8.46459e-11	6.33163e-05	1	1	1	Q8IXM2	Q8IXM2 [22-41]		0	2038.02737	High	High	6.391e-05	4.8e-11	4.25
False	High	[R].SSSFSDTLEESSPIAAIFDTENLEK.[I]	1xPhospho [S3(98.1)]	8.6462e-08	6.33163e-05	1	1	4	P15924	P15924 [2606-2630]	P15924 1xPhospho [S2608(98.1)]	0	2797.23392	High	High	6.391e-05	5.073e-08	4.18
False	High	[R].LGENEKDEETYETFDPPLHSTAIYADEEEFSK.[H]		1.0604e-09	6.33163e-05	1	1	1	Q71F23	Q71F23 [58-89]		1	3733.65517	High	High	6.391e-05	6.087e-10	4.55
False	High	[R].NFSDNQLQEGKNVIGLQMGTNR.[G]	1xOxidation [M18]	2.23539e-06	6.33163e-05	1	1	1	P37802	P37802 [161-182]		1	2479.19941	High	High	6.391e-05	1.331e-06	3.04
False	High	[K].IGEGTYGVVYKGR.[H]		7.16602e-09	6.33163e-05	1	1	11	P06493	P06493 [10-22]		1	1398.73759	High	High	6.391e-05	4.16e-09	3.26
False	High	[R].TPEEGGYSYDISEK.[T]		1.01048e-10	6.33163e-05	1	1	2	P46821	P46821 [1949-1962]		0	1574.68567	High	High	6.391e-05	5.755e-11	4.04
False	High	[K].TPEDGDYSYEIIEK.[T]		8.60335e-13	6.33163e-05	1	1	3	P46821	P46821 [1932-1945]		0	1658.74319	High	High	6.391e-05	4.801e-13	5.07
False	High	[K].TPDVFKAPLTPR.[A]		5.00197e-10	6.33163e-05	1	1	1	O14686	O14686 [2323-2334]		1	1341.75251	High	High	6.391e-05	2.867e-10	2.92
False	High	[K].NFAPGETPAAIANSSGQPYQPLREVLPGNR.[R]		3.72206e-06	6.33163e-05	1	1	1	Q86XZ4	Q86XZ4 [419-448]		1	3151.59193	High	High	6.391e-05	2.215e-06	3.16
False	High	[K].LGLGIDEDEVAAEEPNAAVPDEIPPLEGDEDASR.[M]		7.09346e-16	6.33163e-05	1	1	5	P08238	P08238 [686-719]		0	3532.64494	High	High	6.391e-05	6.73e-16	6.11
False	High	[K].LGLGIDEDEVAAEEPNAAVPDEIPPLEGDEDASRMEEVD.[-]	1xOxidation [M35]	3.41673e-09	6.33163e-05	1	1	2	P08238	P08238 [686-724]		1	4151.86088	High	High	6.391e-05	1.974e-09	5.71
False	High	[R].LGLGTLSSSLSR.[A]		1.28621e-07	6.33163e-05	1	1	1	O95248	O95248 [1134-1145]		0	1190.67393	High	High	6.391e-05	7.545e-08	3.33
False	High	[K].NEVNGTSEDIKSEGDTQSN.[-]		8.32739e-08	6.33163e-05	1	1	1	O95232	O95232 [414-432]		1	2023.86868	High	High	6.391e-05	4.874e-08	3.37
False	High	[K].LGLHVTPSNVDQVSTPPAAK.[K]		3.62481e-10	6.33163e-05	1	1	1	Q9NRL2	Q9NRL2 [1533-1552]		0	2031.08693	High	High	6.391e-05	2.07e-10	4.5
False	High	[K].LGLHVTPSNVDQVSTPPAAKK.[S]		4.59035e-10	6.33163e-05	1	1	2	Q9NRL2	Q9NRL2 [1533-1553]		1	2159.18189	High	High	6.391e-05	2.626e-10	4.59
False	High	[R].LGLLGALMAEDGVRGSPPVPSGPPMEEDGLR.[W]	2xOxidation [M8; M25]	2.32121e-07	6.33163e-05	1	1	2	Q9H4L4	Q9H4L4 [197-227]		1	3149.56056	High	High	6.391e-05	1.368e-07	3.95
False	High	[K].LGLGIDEDDPTADDTSAAVTEEMPPLEGDDDTSR.[M]	1xOxidation [M23]	6.29628e-16	6.33163e-05	1	1	3	P07900	P07900 [694-727]		0	3563.53373	High	High	6.391e-05	6.338e-16	6.27
False	High	[K].NETSKYAEYSFTSLPVPESNLR.[T]		1.86272e-07	6.33163e-05	1	1	1	Q5UIP0	Q5UIP0 [1654-1675]		1	2532.22527	High	High	6.391e-05	1.096e-07	3.99
False	High	[K].LGLLGLANSLAIEGR.[K]		1.65526e-07	6.33163e-05	1	1	1	P51659	P51659 [169-183]		0	1496.8795	High	High	6.391e-05	9.717e-08	3.03
False	High	[R].TPASPSSANAFYSLSPSTLVPSGLPEFK.[D]	1xPhospho [T/S/Y]	2.64117e-11	6.33163e-05	1	1	1	O94887	O94887 [396-423]		0	2932.4016	High	High	6.391e-05	1.495e-11	5.56
False	High	[K].LGLPPLTPEQQEALQK.[A]		1.64624e-06	6.33163e-05	1	1	2	Q9UHX1	Q9UHX1 [54-69]		0	1761.97453	High	High	6.391e-05	9.764e-07	3.55
False	High	[K].LGLQEGSNNSSPVDFVNNKR.[T]		5.41999e-07	6.33163e-05	1	1	1	Q96R06	Q96R06 [56-75]		1	2175.07888	High	High	6.391e-05	3.2e-07	3.09
False	High	[K].IGISDISSLSEK.[T]		4.12248e-08	6.33163e-05	1	1	1	Q5UIP0	Q5UIP0 [1700-1711]		0	1248.66817	High	High	6.391e-05	2.401e-08	3.41
False	High	[R].LGLSTLGELKQNLSR.[S]		2.273e-13	6.33163e-05	1	1	1	O43399	O43399 [81-95]		1	1628.933	High	High	6.391e-05	1.258e-13	5.01
False	High	[R].IGITNHDEYSLVR.[E]		1.61156e-08	6.33163e-05	1	1	1	Q9Y490	Q9Y490 [119-131]		0	1516.77543	High	High	6.391e-05	9.352e-09	3.47
False	High	[R].TPASPSSANAFYSLSPSTLVPSGLPEFK.[D]		1.08333e-08	6.33163e-05	1	1	1	O94887	O94887 [396-423]		0	2852.43527	High	High	6.391e-05	6.275e-09	3.63
False	High	[K].IGIIGGTGLDDPEILEGR.[T]		9.78299e-09	6.33163e-05	1	1	1	Q13126	Q13126 [12-29]		0	1824.97017	High	High	6.391e-05	5.687e-09	3.56
False	High	[R].NFDFEGSLSPVIAPK.[K]		6.75466e-08	6.33163e-05	1	1	3	Q9H1A4	Q9H1A4 [680-694]		0	1620.8268	High	High	6.391e-05	3.947e-08	3.8
False	High	[R].NFDFEGSLSPVIAPKK.[A]		3.92808e-08	6.33163e-05	1	1	1	Q9H1A4	Q9H1A4 [680-695]		1	1748.92176	High	High	6.391e-05	2.294e-08	3.56
False	High	[R].LGIAVIHGEAQDAESDLVDGRHSPPMVR.[S]	1xOxidation [M26]; 1xPhospho [S23(100)]	1.70056e-09	6.33163e-05	1	1	4	O60256	O60256 [205-232]	O60256 1xPhospho [S227(100)]	1	3065.45102	High	High	6.391e-05	9.807e-10	5.69
False	High	[K].LGGPKETPPNGNLSPAPR.[L]		3.34469e-11	6.33163e-05	1	1	4	P48634	P48634 [991-1008]		1	1801.95552	High	High	6.391e-05	1.892e-11	4.43
False	High	[K].TPDSPPTPAPLLLDLGIPVGQR.[S]	1xPhospho [T/S]	4.2574e-08	6.33163e-05	1	1	1	Q16584	Q16584 [702-723]		0	2334.21049	High	High	6.391e-05	2.487e-08	3.65
False	High	[R].LGGQLPVVAISLSEYPASGALSQPTSIPGSPK.[F]		1.08907e-07	6.33163e-05	1	1	1	Q86UU1	Q86UU1 [352-383]		0	3121.67796	High	High	6.391e-05	6.369e-08	2.89
False	High	[R].NFIGNSNHGSQSPR.[N]		7.93534e-09	6.33163e-05	1	1	1	Q03112	Q03112 [1028-1041]		0	1514.70948	High	High	6.391e-05	4.599e-09	2.93
False	High	[K].LGGSLADSYLDEGFLLDK.[K]		2.42324e-08	6.33163e-05	1	1	1	P78371	P78371 [205-222]		0	1912.95385	High	High	6.391e-05	1.412e-08	2.44
False	High	[K].LGGSLADSYLDEGFLLDKK.[I]		1.51929e-09	6.33163e-05	1	1	2	P78371	P78371 [205-223]		1	2041.04881	High	High	6.391e-05	8.725e-10	4.53
False	High	[K].TPDSPPTPAPLLLDLGIPVGQR.[S]		6.16418e-06	6.33163e-05	1	1	1	Q16584	Q16584 [702-723]		0	2254.24416	High	High	6.391e-05	3.685e-06	3.5
False	High	[R].NFGYPLGEMSQPTPSPAPAAGGR.[V]	1xOxidation [M9]	4.37459e-12	6.33163e-05	1	1	1	Q15750	Q15750 [364-386]		0	2318.08701	High	High	6.391e-05	2.448e-12	3.6
False	High	[R].LGGSTSDPPSSQSFSFHR.[D]		1.55201e-07	6.33163e-05	1	1	2	Q13884	Q13884 [222-239]		0	1893.87258	High	High	6.391e-05	9.112e-08	3.2
False	High	[R].IGHHSTSDDSSAYRSVDEVNYWDKQDHPISR.[L]	1xPhospho [S/T/Y]	9.57825e-13	6.33163e-05	1	1	1	P12694	P12694 [333-363]		2	3681.59902	High	High	6.391e-05	5.321e-13	4.3
False	High	[K].LGHPEALSAGTGSPQPPSFTYAQQR.[E]		7.68387e-09	6.33163e-05	1	1	3	Q15942	Q15942 [296-320]		0	2597.27429	High	High	6.391e-05	4.448e-09	4.87
False	High	[K].LGHPEALSAGTGSPQPPSFTYAQQR.[E]	1xPhospho [S13(99.1)]	1.1127e-07	6.33163e-05	1	1	1	Q15942	Q15942 [296-320]	Q15942 1xPhospho [S308(99.1)]	0	2677.24062	High	High	6.391e-05	6.533e-08	4.73
False	High	[K].LGHVVMGNNAVSPYQQVIEK.[T]	1xOxidation [M6]	2.20027e-09	6.33163e-05	1	1	1	P60228	P60228 [388-407]		0	2199.12266	High	High	6.391e-05	1.268e-09	4.47
False	High	[R].LGKRPHSPEKAFSSNPVVR.[R]	1xPhospho [S7(100)]	5.30414e-06	6.33163e-05	1	1	3	Q53F19	Q53F19 [494-512]	Q53F19 1xPhospho [S500(100)]	2	2186.12301	High	High	6.391e-05	3.167e-06	2.99
False	High	[R].LGKSEAPETPMEEEAELVLTEK.[S]	1xOxidation [M11]	1.08333e-08	6.33163e-05	1	1	2	Q5JTH9	Q5JTH9 [69-90]		1	2446.19053	High	High	6.391e-05	6.297e-09	4.48
False	High	[R].LGLAAAAAAAAAELYGR.[A]		6.54268e-12	6.33163e-05	1	1	3	Q96T25	Q96T25 [283-299]		0	1559.85402	High	High	6.391e-05	3.681e-12	4.33
False	High	[K].SSSKDSRPSQAAGDNQGDEAKEQTFSGGTSQDTK.[A]	1xPhospho [S/T]	3.96965e-06	6.33163e-05	1	1	1	Q9Y2W1	Q9Y2W1 [182-215]		2	3581.52597	High	High	6.391e-05	2.357e-06	2.71
False	High	[K].LGLAPQIQDLYGK.[V]		2.37133e-06	6.33163e-05	1	1	1	P46940	P46940 [162-174]		0	1415.78929	High	High	6.391e-05	1.41e-06	3.01
False	High	[R].LGIAVIHGEAQDAESDLVDGRHSPPMVR.[S]	1xOxidation [M26]	1.3796e-11	6.33163e-05	1	1	4	O60256	O60256 [205-232]		1	2985.48469	High	High	6.391e-05	7.779e-12	6.31
False	High	[K].NDFEIVLPENAEKELEEREIDDTYIEDAADVDAR.[K]		5.97072e-09	6.33163e-05	1	1	1	Q99459	Q99459 [488-521]		2	3965.84107	High	High	6.391e-05	3.447e-09	5.62
False	High	[R].TNSGGGDGPHISSK.[V]		1.08897e-06	6.33163e-05	1	1	1	Q96EV2	Q96EV2 [971-984]		0	1313.60803	High	High	6.391e-05	6.447e-07	2.41
False	High	[R].NDELLSDLTRTPPPPSSTFPK.[A]		1.99733e-07	6.33163e-05	1	1	1	Q86SQ0	Q86SQ0 [540-560]		1	2312.17687	High	High	6.391e-05	1.171e-07	3.4
False	High	[R].TNSDSALHQSTMTPTQPESFSSGSQDVHQKR.[V]	1xOxidation [M12]	1.80383e-08	6.33163e-05	1	1	2	Q6UUV9	Q6UUV9 [149-179]		1	3404.54076	High	High	6.391e-05	1.047e-08	2.96
False	High	[K].LKEEDMAMNAQQDNILYQTVTGLKK.[D]	2xOxidation [M6; M8]	1.21939e-11	6.33163e-05	1	1	3	Q9BRS2	Q9BRS2 [450-474]		2	2913.43323	High	High	6.391e-05	6.87e-12	4.42
False	High	[K].TITLVKSPISVPGGSALISNLGK.[V]	1xPhospho [T/S]	6.90064e-07	6.33163e-05	1	1	2	P51610	P51610 [660-682]		1	2332.28874	High	High	6.391e-05	4.085e-07	3.98
False	High	[R].IKEELIAQGLLESEDRPAEDSEDEVLAELR.[K]	1xPhospho [S21(100)]	1.34286e-09	6.33163e-05	1	1	4	O75528	O75528 [318-347]	O75528 1xPhospho [S338(100)]	1	3476.66799	High	High	6.391e-05	7.711e-10	3.82
False	High	[R].IKEEPVSEEGEEDEEQEAEEEPMDTSPSGLHSK.[L]	1xOxidation [M23]	1.29355e-11	6.33163e-05	1	1	1	Q9NVU0	Q9NVU0 [497-529]		1	3716.57632	High	High	6.391e-05	7.28e-12	4.95
False	High	[R].IKEEPVSEEGEEDEEQEAEEEPMDTSPSGLHSK.[L]	1xOxidation [M23]; 1xPhospho [S7(100)]	1.69132e-08	6.33163e-05	1	1	3	Q9NVU0	Q9NVU0 [497-529]	Q9NVU0 1xPhospho [S503(100)]	1	3796.54266	High	High	6.391e-05	9.848e-09	5.75
False	High	[R].IKEETEIIEGEVVEIQIDRPATGTGSK.[V]		4.44034e-16	6.33163e-05	1	1	2	Q9Y230	Q9Y230 [131-157]		1	2941.53644	High	High	6.391e-05	5.308e-16	6.34
False	High	[K].IKEEVLSESEAENQQAGAAALAPEIVIK.[V]		1.32884e-12	6.33163e-05	1	1	1	Q9UJX5	Q9UJX5 [771-798]		1	2937.54152	High	High	6.391e-05	7.406e-13	5.2
False	High	[K].IKEKGSFSDTGLGDGK.[M]	1xPhospho [S6(100)]	3.84433e-07	6.33163e-05	1	1	3	Q9Y2W1	Q9Y2W1 [372-387]	Q9Y2W1 1xPhospho [S377(100)]	2	1718.79967	High	High	6.391e-05	2.266e-07	4.53
False	High	[K].LKEEDMAMNAQQDNILYQTVTGLK.[K]	2xOxidation [M6; M8]	4.84384e-11	6.33163e-05	1	1	1	Q9BRS2	Q9BRS2 [450-473]		1	2785.33827	High	High	6.391e-05	2.751e-11	3.81
False	High	[R].SSSMSSLTGAYTSGIPSSSR.[N]	1xOxidation [M4]	2.75704e-11	6.33163e-05	1	1	1	A8CG34	A8CG34 [368-387]		0	1978.90223	High	High	6.391e-05	1.562e-11	4.31
False	High	[K].LKETEPVEAYVIQK.[E]		3.3975e-06	6.33163e-05	1	1	1	P46821	P46821 [867-880]		1	1646.89996	High	High	6.391e-05	2.023e-06	2.82
False	High	[K].TITLVKSPISVPGGSALISNLGK.[V]		7.81424e-16	6.33163e-05	1	1	7	P51610	P51610 [660-682]		1	2252.32241	High	High	6.391e-05	7.073e-16	5.53
False	High	[K].NAISLPQLNQAAYDSLVVGK.[L]		3.01995e-09	6.33163e-05	1	1	4	Q00587	Q00587 [118-137]		0	2101.12879	High	High	6.391e-05	1.742e-09	3.76
False	High	[K].LKFSDDEEEEEVVK.[D]	1xPhospho [S4(100)]	3.60411e-06	6.33163e-05	1	1	2	Q5JSZ5	Q5JSZ5 [385-398]	Q5JSZ5 1xPhospho [S388(100)]	1	1775.76228	High	High	6.391e-05	2.143e-06	2.83
False	High	[K].NALPPVLTTVNGQSPPEHSAPAKVVR.[A]		2.8928e-08	6.33163e-05	1	1	1	Q6PKG0	Q6PKG0 [130-155]		1	2679.45767	High	High	6.391e-05	1.686e-08	4.11
False	High	[K].LKFSDDEEEEEVVKDGRPK.[W]	1xPhospho [S4(100)]	4.71521e-10	6.33163e-05	1	1	2	Q5JSZ5	Q5JSZ5 [385-403]	Q5JSZ5 1xPhospho [S388(100)]	2	2329.05953	High	High	6.391e-05	2.702e-10	4.02
False	High	[K].NALPPVLTTVNGQSPPEHSAPAK.[V]	1xPhospho [S14(100)]	1.11279e-08	6.33163e-05	1	1	3	Q6PKG0	Q6PKG0 [130-152]	Q6PKG0 1xPhospho [S143(100)]	0	2405.18607	High	High	6.391e-05	6.473e-09	5.15
False	High	[K].LKGEATVSFDDPPSAK.[A]		3.74344e-10	6.33163e-05	1	1	1	P35637	P35637 [333-348]		1	1661.83809	High	High	6.391e-05	2.143e-10	3.17
False	High	[R].IKERPALNAQGGIYVINPEMGR.[S]	1xOxidation [M20]	9.99359e-07	6.33163e-05	1	1	2	P55082	P55082 [271-292]		1	2442.29219	High	High	6.391e-05	5.916e-07	3.07
False	High	[K].IKGEHPGLSIGDVAK.[K]		1.27236e-06	6.33163e-05	1	2	2	P09429	P09429 [113-127]		1	1520.84312	High	High	6.391e-05	7.526e-07	3.12
False	High	[R].IKEDEDDKTVLDLAVVLFETATLR.[S]		8.02162e-10	6.33163e-05	1	1	3	P14625	P14625 [701-724]		2	2733.45567	High	High	6.391e-05	4.589e-10	4.41
False	High	[R].NANRDALVKEFSVNENQLQLYQEK.[C]		3.06847e-07	6.33163e-05	1	1	1	P16885	P16885 [1225-1248]		2	2850.43806	High	High	6.391e-05	1.805e-07	4.57
False	High	[K].TLTSQDDKPLNYGHALLPGEGAAMAEYVK.[A]	1xOxidation [M24]	5.16526e-09	6.33163e-05	1	1	1	Q8N5F7	Q8N5F7 [298-326]		0	3105.51974	High	High	6.391e-05	2.987e-09	5.53
False	High	[R].LKASSQVLSESPSQDSLDAFMSEMK.[S]	2xOxidation [M21; M24]	1.78457e-08	6.33163e-05	1	1	1	Q9BWU0	Q9BWU0 [520-544]		1	2747.275	High	High	6.391e-05	1.039e-08	3.77
False	High	[R].LKASSQVLSESPSQDSLDAFMSEMK.[S]	2xOxidation [M21; M24]; 1xPhospho [S]	1.06014e-06	6.33163e-05	1	1	1	Q9BWU0	Q9BWU0 [520-544]		1	2827.24133	High	High	6.391e-05	6.261e-07	3.36
False	High	[R].LKATVTPSPVK.[G]		3.78247e-06	6.33163e-05	1	1	3	Q9H1E3	Q9H1E3 [174-184]		1	1140.69869	High	High	6.391e-05	2.254e-06	2.71
False	High	[K].NAPPGGDEPLAETESESEAELAGFSPVVDVK.[K]	2xPhospho [T/S]	1.80351e-06	6.33163e-05	1	1	2	Q8NC44	Q8NC44 [267-297]		0	3301.40729	High	High	6.391e-05	1.071e-06	3.19
False	High	[R].LKATVTPSPVKGK.[G]		1.60294e-08	6.33163e-05	1	1	8	Q9H1E3	Q9H1E3 [174-186]		2	1325.81511	High	High	6.391e-05	9.299e-09	3.04
False	High	[R].LKATVTPSPVKGK.[G]	1xPhospho [S8(100)]	3.06813e-06	6.33163e-05	1	1	4	Q9H1E3	Q9H1E3 [174-186]	Q9H1E3 1xPhospho [S181(100)]	2	1405.78144	High	High	6.391e-05	1.828e-06	2.79
False	High	[R].TLTSDVANLANEKEELNNK.[L]		2.18866e-10	6.33163e-05	1	1	1	O75116	O75116 [977-995]		1	2103.05642	High	High	6.391e-05	1.248e-10	3.82
False	High	[K].NANGFSGAPAEPDLSPR.[A]		7.80797e-08	6.33163e-05	1	1	1	Q6ZVF9	Q6ZVF9 [43-59]		0	1699.80344	High	High	6.391e-05	4.564e-08	2.95
False	High	[K].LKDLFDYSPPLHK.[N]		4.16763e-10	6.33163e-05	1	1	27	Q9NYF8	Q9NYF8 [505-517]		1	1572.84206	High	High	6.391e-05	2.379e-10	3.57
False	High	[K].LKDLGHPVEEEDELESGDQEDEDDESEDPGKDLDHI.[-]		2.60223e-16	6.33163e-05	1	1	2	O60763	O60763 [927-962]		2	4077.7327	High	High	6.391e-05	4.047e-16	6.76
False	High	[K].LKDLGHPVEEEDELESGDQEDEDDESEDPGKDLDHI.[-]	1xPhospho [S16(98.7)]	5.47939e-09	6.33163e-05	1	1	2	O60763	O60763 [927-962]	O60763 1xPhospho [S942(98.7)]	2	4157.69903	High	High	6.391e-05	3.161e-09	5.11
False	High	[K].SSSLVDIREEETEGGSR.[R]		2.69784e-08	6.33163e-05	1	1	1	Q96Q42	Q96Q42 [464-480]		1	1850.87264	High	High	6.391e-05	1.573e-08	3.11
False	High	[R].LKDINKVAEDLESEGLMAEEVQAVQQQEVYGMMPR.[D]	2xOxidation [M32; M33]	3.32572e-07	6.33163e-05	1	1	1	Q13813	Q13813 [1147-1181]		2	4009.91914	High	High	6.391e-05	1.956e-07	3.93
False	High	[R].LKDINKVAEDLESEGLMAEEVQAVQQQEVYGMMPR.[D]	3xOxidation [M17; M32; M33]	7.95802e-16	6.33163e-05	1	1	2	Q13813	Q13813 [1147-1181]		2	4025.91406	High	High	6.391e-05	7.136e-16	7.71
False	High	[R].NAPAAVDEGSISPR.[T]	1xPhospho [S12(99.7)]	2.71184e-06	6.33163e-05	1	1	1	P28715	P28715 [373-386]	P28715 1xPhospho [S384(99.7)]	0	1463.65261	High	High	6.391e-05	1.612e-06	3.95
False	High	[R].NAPAAVDEGSISPR.[T]		2.93998e-09	6.33163e-05	1	1	1	P28715	P28715 [373-386]		0	1383.68628	High	High	6.391e-05	1.7e-09	3.48
False	High	[K].IKDNGDLVLSSPSNVTLPQVK.[T]		2.37178e-08	6.33163e-05	1	1	1	P04150	P04150 [257-277]		1	2224.21834	High	High	6.391e-05	1.377e-08	4.45
False	High	[K].LKDLFDYSPPLHKNLDAR.[E]		2.74163e-08	6.33163e-05	1	1	3	Q9NYF8	Q9NYF8 [505-522]		2	2142.13421	High	High	6.391e-05	1.599e-08	3.31
False	High	[K].NALPPVLTTVNGQSPPEHSAPAK.[V]		8.88209e-09	6.33163e-05	1	1	3	Q6PKG0	Q6PKG0 [130-152]		0	2325.21973	High	High	6.391e-05	5.143e-09	3.62
False	High	[R].LKGQEDSLASAVDAATEQK.[T]		4.32559e-06	6.33163e-05	1	1	1	Q8WUD4	Q8WUD4 [143-161]		1	1960.98219	High	High	6.391e-05	2.577e-06	2.7
False	High	[K].IKGSSPGIQDTLEAEDGAFETDEAPEDR.[I]		3.47247e-10	6.33163e-05	1	1	2	Q9UNX4	Q9UNX4 [237-264]		1	2977.35451	High	High	6.391e-05	1.986e-10	3.79
False	High	[K].NAESNAELKGLDVDSLVIEHIQVNK.[A]		4.32614e-07	6.33163e-05	1	1	1	P18621	P18621 [97-121]		1	2735.42101	High	High	6.391e-05	2.544e-07	3.97
False	High	[K].TLSVAAAFNEDEDSEPEEMPPEAK.[M]	1xOxidation [M19]; 1xPhospho [S14(99.1)]	5.41923e-06	6.33163e-05	1	1	3	Q8WW12	Q8WW12 [106-129]	Q8WW12 1xPhospho [S119(99.1)]	0	2702.10628	High	High	6.391e-05	3.23e-06	3.89
False	High	[R].LKPSASFGSPVQSEALAPDSMSHPR.[S]	1xOxidation [M21]	2.07358e-06	6.33163e-05	1	1	2	Q6BDS2	Q6BDS2 [750-774]		0	2612.27733	High	High	6.391e-05	1.233e-06	3.8
False	High	[K].TLSVAAAFNEDEDSEPEEMPPEAK.[M]	1xOxidation [M19]	4.86834e-07	6.33163e-05	1	1	6	Q8WW12	Q8WW12 [106-129]		0	2622.13995	High	High	6.391e-05	2.867e-07	4.38
False	High	[K].LKPTDVGLLAVIANNIITINKDQNVFDSK.[K]		1.06636e-12	6.33163e-05	1	1	2	O76094	O76094 [255-283]		1	3153.75179	High	High	6.391e-05	5.946e-13	4.45
False	High	[R].NAEIGNKDFELDVLEEAYTTEHWLVR.[I]		1.1126e-06	6.33163e-05	1	1	1	P46977	P46977 [665-690]		1	3091.50072	High	High	6.391e-05	6.592e-07	3.03
False	High	[R].LKQDTYGDIYNFPIHAFDK.[A]		8.32872e-10	6.33163e-05	1	1	2	Q9BXY0	Q9BXY0 [170-188]		1	2285.12371	High	High	6.391e-05	4.771e-10	3.34
False	High	[R].NAEFDRHEIQIYEEVAK.[M]		6.2307e-06	6.33163e-05	1	1	1	Q9NZW5	Q9NZW5 [316-332]		1	2091.01416	High	High	6.391e-05	3.72e-06	2.85
False	High	[K].NAESNAELKGLDVDSLVIEHIQVNKAPK.[M]		8.24242e-14	6.33163e-05	1	1	2	P18621	P18621 [97-124]		2	3031.60585	High	High	6.391e-05	4.537e-14	6.91
False	High	[K].LKQLEMENSPLLSPR.[S]	1xOxidation [M6]	1.11869e-07	6.33163e-05	1	1	1	Q9HCM4	Q9HCM4 [509-523]		1	1770.94185	High	High	6.391e-05	6.563e-08	3.88
False	High	[K].LKQLMEQDASSSPSAQVIGLK.[N]	1xOxidation [M5]; 1xPhospho [S12(98.9)]	5.41923e-06	6.33163e-05	1	1	1	Q9H4L5	Q9H4L5 [361-381]	Q9H4L5 1xPhospho [S372(98.9)]	1	2326.136	High	High	6.391e-05	3.233e-06	2.91
False	High	[R].NAEAVLQSPGLSGK.[V]		1.54383e-08	6.33163e-05	1	1	4	Q13045	Q13045 [849-862]		0	1370.72742	High	High	6.391e-05	8.95e-09	3.65
False	High	[K].NADYFSNYVTEDFTTYINRK.[R]		3.34323e-06	6.33163e-05	1	1	1	Q96G74	Q96G74 [254-273]		1	2461.13064	High	High	6.391e-05	1.988e-06	2.51
False	High	[K].NADYFSNYVTEDFTTYINR.[K]		7.72393e-07	6.33163e-05	1	1	1	Q96G74	Q96G74 [254-272]		0	2333.03568	High	High	6.391e-05	4.577e-07	2.3
False	High	[K].SSSPAPADIAQTVQEDLR.[T]	1xDehydrated [T12(100)]	1.55214e-08	6.33163e-05	1	1	1	Q13283	Q13283 [230-247]	Q13283 1xDehydrated [T241(100)]	0	1866.9192	High	High	6.391e-05	9.028e-09	3.79
False	High	[R].NADSEIKHSTPSPTRYSLSPSK.[S]		4.81676e-08	6.33163e-05	1	1	2	P49792	P49792 [770-791]		2	2402.19464	High	High	6.391e-05	2.82e-08	2.5
False	High	[R].LKSEDELRPEVDEHTQK.[T]	1xPhospho [S3(100)]	2.11879e-07	6.33163e-05	1	1	1	Q96D71	Q96D71 [707-723]	Q96D71 1xPhospho [S709(100)]	1	2132.98597	High	High	6.391e-05	1.245e-07	4.0
False	High	[R].LKSEDGVEGDLGETQSR.[T]		2.92518e-13	6.33163e-05	1	1	2	Q09666	Q09666 [133-149]		1	1819.86683	High	High	6.391e-05	1.624e-13	3.63
False	High	[K].LKQLMEQDASSSPSAQVIGLK.[N]	1xOxidation [M5]	2.47603e-09	6.33163e-05	1	1	1	Q9H4L5	Q9H4L5 [361-381]		1	2246.16967	High	High	6.391e-05	1.427e-09	4.38
False	High	[R].TLTAVHDAILEDLVFPSEIVGK.[R]		9.32009e-07	6.33163e-05	1	1	2	P62081	P62081 [121-142]		0	2367.2806	High	High	6.391e-05	5.522e-07	3.82
False	High	[R].NAGNEQDLGIQYK.[A]		4.39673e-08	6.33163e-05	1	1	1	P35221	P35221 [166-178]		0	1449.69685	High	High	6.391e-05	2.572e-08	3.08
False	High	[R].IKPAATSHVEGSGGVSAK.[G]		3.03537e-06	6.33163e-05	1	1	1	Q96ME7	Q96ME7 [83-100]		0	1695.90242	High	High	6.391e-05	1.804e-06	2.78
False	High	[K].IKGSSPGIQDTLEAEDGAFETDEAPEDR.[I]	1xPhospho [S/T]	1.80426e-11	6.33163e-05	1	1	1	Q9UNX4	Q9UNX4 [237-264]		1	3057.32084	High	High	6.391e-05	1.02e-11	6.0
False	High	[R].NALGPGLSPELGPLPALR.[V]		6.97511e-07	6.33163e-05	1	1	1	Q8N1G4	Q8N1G4 [85-102]		0	1772.00649	High	High	6.391e-05	4.112e-07	2.5
False	High	[R].LKKLSVPTSDEEDEVPAPKPR.[G]	1xPhospho [S5(100)]	2.34664e-09	6.33163e-05	1	1	4	Q8NE71	Q8NE71 [101-121]	Q8NE71 1xPhospho [S105(100)]	2	2415.2167	High	High	6.391e-05	1.349e-09	3.47
False	High	[R].LKKLSVPTSDEEDEVPAPKPR.[G]	2xPhospho [T8(100); S9(100)]	3.38052e-10	6.33163e-05	1	1	8	Q8NE71	Q8NE71 [101-121]	Q8NE71 2xPhospho [T108(100); S109(100)]	2	2495.18303	High	High	6.391e-05	1.93e-10	5.56
False	High	[R].LKKLSVPTSDEEDEVPAPKPR.[G]	3xPhospho [S5(100); T8(100); S9(100)]	1.91369e-09	6.33163e-05	1	1	5	Q8NE71	Q8NE71 [101-121]	Q8NE71 3xPhospho [S105(100); T108(100); S109(100)]	2	2575.14936	High	High	6.391e-05	1.103e-09	5.55
False	High	[R].IKKSEAPAEVTHFSPK.[S]	1xPhospho [S14(100)]	2.28414e-07	6.33163e-05	1	1	2	Q6PID6	Q6PID6 [184-199]	Q6PID6 1xPhospho [S197(100)]	2	1848.92554	High	High	6.391e-05	1.341e-07	5.2
False	High	[R].IKLGIKSLVSK.[G]		8.32739e-08	6.33163e-05	1	1	1	Q02539	Q02539 [83-93]		2	1185.79292	High	High	6.391e-05	4.881e-08	2.57
False	High	[K].NAKKEDSDEEEDDDSEEDEEDDEDEDEDEDEIEPAAMK.[A]	1xOxidation [M37]; 2xPhospho [S7(100); S15(100)]	1.51917e-08	6.33163e-05	1	1	1	P19338	P19338 [139-176]	P19338 2xPhospho [S145(100); S153(100)]	2	4608.54556	High	High	6.391e-05	8.83e-09	2.93
False	High	[K].TITLEVEPSDTIENVK.[A]		2.48895e-07	6.33163e-05	1	4	1	P62987	P62987 [12-27]		0	1787.9273	High	High	6.391e-05	1.464e-07	2.61
False	High	[K].LKISPEQHWDFTAEDLKDLGEIGR.[G]	1xPhospho [S4(100)]	1.61156e-08	6.33163e-05	1	1	1	P45985	P45985 [87-110]	P45985 1xPhospho [S90(100)]	2	2877.38186	High	High	6.391e-05	9.355e-09	4.36
False	High	[R].LKLSPSPSSR.[V]		3.84386e-06	6.33163e-05	2	2	4	P20700; Q03252	P20700 [388-397]; Q03252 [402-411]		1	1071.61568	High	High	6.391e-05	2.283e-06	2.6
False	High	[R].NAGSSSDGTEDSDFSTDLEHTDSSESDGTSRR.[S]	1xPhospho [S4(99.1)]	2.18849e-09	6.33163e-05	1	1	1	O95251	O95251 [7-38]	O95251 1xPhospho [S10(99.1)]	1	3429.31062	High	High	6.391e-05	1.258e-09	5.27
False	High	[R].NAGSSSDGTEDSDFSTDLEHTDSSESDGTSRR.[S]		1.07193e-10	6.33163e-05	1	1	1	O95251	O95251 [7-38]		1	3349.34429	High	High	6.391e-05	6.11e-11	5.1
False	High	[R].NAGSSSDGTEDSDFSTDLEHTDSSESDGTSR.[R]		8.55594e-11	6.33163e-05	1	1	1	O95251	O95251 [7-37]		0	3193.24318	High	High	6.391e-05	4.859e-11	3.89
False	High	[K].TLTDEVNSPDSDRR.[D]		1.32819e-06	6.33163e-05	1	1	1	Q8TAQ2	Q8TAQ2 [276-289]		1	1604.75107	High	High	6.391e-05	7.853e-07	2.75
False	High	[R].TLTAVHDAILEDLVFPSEIVGKR.[I]		2.16455e-06	6.33163e-05	1	1	4	P62081	P62081 [121-143]		1	2523.38171	High	High	6.391e-05	1.285e-06	3.45
False	High	[K].IKNENTEGSPQEDGVELEGLK.[Q]	1xPhospho [S9(100)]	2.54398e-12	6.33163e-05	1	1	4	P11388	P11388 [1239-1259]	P11388 1xPhospho [S1247(100)]	1	2366.07591	High	High	6.391e-05	1.423e-12	5.01
False	High	[K].IKNENTEGSPQEDGVELEGLKQR.[L]		2.33408e-09	6.33163e-05	1	1	2	P11388	P11388 [1239-1261]		2	2570.26926	High	High	6.391e-05	1.342e-09	3.73
False	High	[K].IKNENTEGSPQEDGVELEGLKQR.[L]	1xPhospho [S9(100)]	1.04173e-15	6.33163e-05	1	1	9	P11388	P11388 [1239-1261]	P11388 1xPhospho [S1247(100)]	2	2650.23559	High	High	6.391e-05	8.18e-16	7.42
False	High	[R].NASASFQELEDK.[K]		4.05579e-06	6.33163e-05	1	1	1	Q99543	Q99543 [45-56]		0	1338.6172	High	High	6.391e-05	2.413e-06	3.0
False	High	[K].IGEEQSPEDAEDGPPELLFIHGGHTAK.[I]		5.13676e-07	6.33163e-05	1	1	1	Q09028	Q09028 [350-376]		0	2873.35881	High	High	6.391e-05	3.025e-07	3.24
False	High	[K].TITYEAAQTDDNSGDLDPGVLLTAQTITSETPSSTTTTQITK.[T]		1.40943e-10	6.33163e-05	1	1	1	P11171	P11171 [764-805]		0	4386.1206	High	High	6.391e-05	8.013e-11	3.35
False	High	[K].TITYESSQVDPGTDLEPGVLMSAQTITSETTSTTTTTHITK.[T]	1xOxidation [M21]	1.70056e-09	6.33163e-05	1	1	1	Q9Y2J2	Q9Y2J2 [984-1024]		0	4359.09194	High	High	6.391e-05	9.767e-10	3.46
False	High	[K].NAVTQFVSSMSASADVLALAK.[I]	1xOxidation [M10]	8.10883e-11	6.33163e-05	1	2	2	P47985	P47985 [131-151]		0	2126.0798	High	High	6.391e-05	4.604e-11	3.78
False	High	[K].NAVITVPAYFNDSQR.[Q]		5.96886e-06	6.33163e-05	1	1	1	P38646	P38646 [188-202]		0	1694.84966	High	High	6.391e-05	3.567e-06	2.38
False	High	[K].NAVEEYVYEMRDK.[L]	1xOxidation [M10]	8.0635e-08	6.33163e-05	1	1	1	P34932	P34932 [619-631]		1	1661.74756	High	High	6.391e-05	4.729e-08	2.76
False	High	[R].TNGKGNPGEQSPSPEQFINNAGAGDSSR.[S]		7.28176e-08	6.33163e-05	1	1	1	Q9BYV8	Q9BYV8 [109-136]		1	2816.28302	High	High	6.391e-05	4.253e-08	3.62
False	High	[R].IHAESLLLDSPAVAK.[S]		3.23818e-09	6.33163e-05	1	1	1	Q9H4L5	Q9H4L5 [401-415]		0	1563.87408	High	High	6.391e-05	1.865e-09	2.44
False	High	[K].NAVEEYVYDFRDR.[L]		4.21159e-07	6.33163e-05	1	1	2	O95757	O95757 [622-634]		1	1675.77107	High	High	6.391e-05	2.482e-07	3.76
False	High	[R].NAVASVQNGPGGGPSSSSIGSASKSDESSTEETDKSR.[E]	1xPhospho [S25(100)]	4.05663e-08	6.33163e-05	1	1	1	Q8NI27	Q8NI27 [1195-1231]	Q8NI27 1xPhospho [S1219(100)]	2	3647.59405	High	High	6.391e-05	2.362e-08	5.15
False	High	[R].IHDLEDDLEMSSDASDASGEEGGRVPK.[A]	1xOxidation [M10]	1.20488e-16	6.33163e-05	1	1	3	P35269	P35269 [207-233]		1	2875.25341	High	High	6.391e-05	2.74e-16	6.79
False	High	[K].SSSISEEKGDSDDEKPR.[K]		3.90861e-13	6.33163e-05	1	1	2	Q9UKV3	Q9UKV3 [206-222]		1	1865.83592	High	High	6.391e-05	2.166e-13	4.08
False	High	[R].IHDLEDDLEMSSDASDASGEEGGRVPK.[A]	1xOxidation [M10]; 1xPhospho [S11(99.4)]	2.60317e-15	6.33163e-05	1	1	5	P35269	P35269 [207-233]	P35269 1xPhospho [S217(99.4)]	1	2955.21975	High	High	6.391e-05	1.302e-15	5.71
False	High	[R].IHDLEDDLEMSSDASDASGEEGGRVPK.[A]	1xOxidation [M10]; 3xPhospho [S11(100); S12(100); S18(99.1)]	3.66261e-06	6.33163e-05	1	1	2	P35269	P35269 [207-233]	P35269 3xPhospho [S217(100); S218(100); S224(99.1)]	1	3115.15241	High	High	6.391e-05	2.176e-06	3.96
False	High	[K].IHDLREQMMNSSISSGSGSLR.[T]	2xOxidation [M8; M9]	1.9758e-06	6.33163e-05	1	1	3	Q12959	Q12959 [557-577]		1	2337.09217	High	High	6.391e-05	1.174e-06	2.93
False	High	[K].LHDSSGSQVGTGFK.[S]		2.40982e-06	6.33163e-05	1	1	3	P49792	P49792 [1829-1842]		0	1419.68628	High	High	6.391e-05	1.431e-06	3.32
False	High	[K].LHEEEIQELQAQIQEQHVQIDVDVSKPDLTAALR.[D]		3.58754e-15	6.33163e-05	1	1	1	P08670	P08670 [237-270]		0	3923.0145	High	High	6.391e-05	1.954e-15	6.24
False	High	[K].LHETVDATSETHIYQVR.[L]		4.59181e-14	6.33163e-05	1	1	3	Q9P2I0	Q9P2I0 [593-609]		0	1998.98794	High	High	6.391e-05	2.517e-14	4.23
False	High	[R].LHFFMPGFAPLTSR.[G]	1xOxidation [M5]	9.94257e-10	6.33163e-05	4	8	2	Q13885; P04350; Q9BUF5; P07437	Q13885 [263-276]; P04350 [263-276]; Q9BUF5 [263-276]; P07437 [263-276]		0	1636.83044	High	High	6.391e-05	5.695e-10	4.17
False	High	[R].LHFFMPGFAPLTSRGSQQYR.[A]	1xOxidation [M5]	1.1552e-06	6.33163e-05	4	8	1	Q13885; P04350; Q9BUF5; P07437	Q13885 [263-282]; P04350 [263-282]; Q9BUF5 [263-282]; P07437 [263-282]		1	2356.16553	High	High	6.391e-05	6.841e-07	3.99
False	High	[R].IHFPLATYAPVISAEK.[A]		2.59836e-08	6.33163e-05	2	6	3	P68363; Q9BQE3	P68363 [265-280]; Q9BQE3 [265-280]		0	1756.96323	High	High	6.391e-05	1.512e-08	4.13
False	High	[R].IHDLEDDLEMSSDASDASGEEGGRVPK.[A]	1xOxidation [M10]; 2xPhospho [S11(100); S12(100)]	1.63639e-15	6.33163e-05	1	1	4	P35269	P35269 [207-233]	P35269 2xPhospho [S217(100); S218(100)]	1	3035.18608	High	High	6.391e-05	1.028e-15	7.45
False	High	[R].IHGSAAREEDEHPYELLLTAETK.[K]		3.32679e-11	6.33163e-05	1	1	4	Q92625	Q92625 [442-464]		1	2609.28418	High	High	6.391e-05	1.883e-11	4.76
False	High	[R].SSSLQGMDMASLPPR.[K]	2xOxidation [M7; M9]	3.45264e-06	6.33163e-05	1	1	6	Q9C0J8	Q9C0J8 [1217-1231]		0	1608.73562	High	High	6.391e-05	2.049e-06	2.32
False	High	[K].LGVNNISGIEEVNMFTNQGTVIHFNNPK.[V]		4.10007e-07	6.33163e-05	1	1	2	P20290	P20290 [95-122]		0	3086.53639	High	High	6.391e-05	2.422e-07	3.9
False	High	[R].NDEELNKLLGR.[V]		8.97722e-08	6.33163e-05	1	3	3	Q7L7L0	Q7L7L0 [90-100]		1	1300.68555	High	High	6.391e-05	5.258e-08	3.19
False	High	[R].LGSYSGPTSVSR.[Q]		1.87256e-06	6.33163e-05	1	1	2	Q9BZ23	Q9BZ23 [187-198]		0	1210.60624	High	High	6.391e-05	1.109e-06	3.14
False	High	[R].NDEELNKLLGK.[V]		4.66486e-10	6.33163e-05	1	7	3	Q99878	Q99878 [90-100]		1	1272.67941	High	High	6.391e-05	2.671e-10	4.09
False	High	[K].IGTAEPDYGALYEGR.[N]		2.97171e-09	6.33163e-05	1	1	3	P19174	P19174 [764-778]		0	1611.76493	High	High	6.391e-05	1.715e-09	3.3
False	High	[K].IGTAEPDYGALYEGRNPGFYVEANPMPTFK.[C]	1xOxidation [M26]	7.16602e-09	6.33163e-05	1	1	2	P19174	P19174 [764-793]		1	3320.55685	High	High	6.391e-05	4.156e-09	5.15
False	High	[R].NDEELNKLLGGVTIAQGGVLPNIQAVLLPK.[K]		1.51954e-11	6.33163e-05	1	3	2	Q96QV6	Q96QV6 [90-119]		1	3113.75687	High	High	6.391e-05	8.56e-12	4.32
False	High	[R].TNSAEVTPPVLSVMGEATPVSIEPR.[I]	1xOxidation [M14]; 1xPhospho [S3(99.5)]	1.41667e-07	6.33163e-05	1	1	1	Q6PJG2	Q6PJG2 [698-722]	Q6PJG2 1xPhospho [S700(99.5)]	0	2677.27904	High	High	6.391e-05	8.33e-08	3.81
False	High	[R].NDDISELEDLSELEDLKDAK.[L]		1.1248e-08	6.33163e-05	1	1	2	Q9H4L7	Q9H4L7 [142-161]		1	2291.07727	High	High	6.391e-05	6.524e-09	3.23
False	High	[K].LGVNNISGIEEVNMFTNQGTVIHFNNPK.[V]	1xOxidation [M14]	4.71671e-14	6.33163e-05	1	1	4	P20290	P20290 [95-122]		0	3102.53131	High	High	6.391e-05	2.588e-14	5.15
False	High	[R].LGTLSPAFSTR.[V]		1.54356e-06	6.33163e-05	1	1	1	Q7KZF4	Q7KZF4 [777-787]		0	1149.62625	High	High	6.391e-05	9.142e-07	3.01
False	High	[R].NDARSPGSISYLPSFFTK.[L]	1xPhospho [S5(100)]	8.32739e-08	6.33163e-05	1	1	3	O75376	O75376 [2180-2197]	O75376 1xPhospho [S2184(100)]	1	2066.9583	High	High	6.391e-05	4.861e-08	5.02
False	High	[R].NDARSPGSISYLPSFFTK.[L]		2.89349e-11	6.33163e-05	1	1	3	O75376	O75376 [2180-2197]		1	1986.99197	High	High	6.391e-05	1.633e-11	3.98
False	High	[R].TNSAEVTPPVLSVMGEATPVSIEPR.[I]	1xOxidation [M14]	6.90179e-09	6.33163e-05	1	1	2	Q6PJG2	Q6PJG2 [698-722]		0	2597.31271	High	High	6.391e-05	3.987e-09	4.45
False	High	[R].IGVAKPLPLSPEEGYVSAK.[E]		1.07167e-07	6.33163e-05	1	1	1	O75970	O75970 [781-799]		0	1955.0848	High	High	6.391e-05	6.274e-08	3.43
False	High	[R].NDAPTPGTSTTPGLR.[S]		3.36122e-06	6.33163e-05	1	1	1	Q04726	Q04726 [324-338]		0	1484.73396	High	High	6.391e-05	2.001e-06	2.7
False	High	[R].IGVGGGAASSVQVQGDNTSDLDFGAVQR.[G]		1.89276e-06	6.33163e-05	1	1	1	O15067	O15067 [459-486]		0	2705.31252	High	High	6.391e-05	1.124e-06	2.93
False	High	[R].TNPSPTNPFSSDLQK.[T]		1.92383e-08	6.33163e-05	1	1	1	P49757	P49757 [631-645]		0	1632.78639	High	High	6.391e-05	1.116e-08	2.54
False	High	[K].SSSLPASQNNLRH.[-]		5.02766e-07	6.33163e-05	1	1	1	Q9Y2Y0	Q9Y2Y0 [151-163]		1	1410.70842	High	High	6.391e-05	2.966e-07	3.45
False	High	[K].LGTPSNMPPNFPYISSPSVSPPTPEPLHK.[V]	1xOxidation [M7]	1.16152e-07	6.33163e-05	1	1	2	Q5VWG9	Q5VWG9 [479-507]		0	3104.53975	High	High	6.391e-05	6.81e-08	4.26
False	High	[K].IHGSGHVEEPASPLAAYQK.[S]		7.76865e-12	6.33163e-05	1	1	4	Q12955	Q12955 [4287-4305]		0	1990.99811	High	High	6.391e-05	4.366e-12	4.29
False	High	[R].TNEKVELQELNDR.[F]		1.78426e-06	6.33163e-05	1	2	1	P08670	P08670 [101-113]		1	1587.79729	High	High	6.391e-05	1.057e-06	3.65
False	High	[R].LHKTEDGGWEWSDDEFDEESEEGK.[A]		3.643e-06	6.33163e-05	1	1	1	O95747	O95747 [328-351]		1	2854.15983	High	High	6.391e-05	2.172e-06	3.01
False	High	[R].NASYLKTQVLSPDSLFTAK.[F]		2.26047e-11	6.33163e-05	1	1	2	P55196	P55196 [1711-1729]		1	2083.107	High	High	6.391e-05	1.278e-11	3.27
False	High	[R].IHRASDPGLPAEEPKEK.[S]		7.7246e-08	6.33163e-05	1	1	6	P27708	P27708 [1855-1871]		2	1873.97665	High	High	6.391e-05	4.53e-08	3.33
False	High	[R].IHRASDPGLPAEEPKEK.[S]	1xPhospho [S5(100)]	3.94922e-08	6.33163e-05	1	1	3	P27708	P27708 [1855-1871]	P27708 1xPhospho [S1859(100)]	2	1953.94298	High	High	6.391e-05	2.31e-08	4.01
False	High	[K].TMFAQVESDDEEAKNEPEWK.[K]	1xOxidation [M2]; 1xPhospho [S8(100)]	4.30369e-09	6.33163e-05	1	1	2	Q9NW82	Q9NW82 [631-650]	Q9NW82 1xPhospho [S638(100)]	1	2479.00069	High	High	6.391e-05	2.48e-09	4.6
False	High	[K].TMFAQVESDDEEAKNEPEWK.[K]	1xOxidation [M2]	8.55526e-10	6.33163e-05	1	1	2	Q9NW82	Q9NW82 [631-650]		1	2399.03436	High	High	6.391e-05	4.899e-10	3.46
False	High	[K].SSSISEEKGDSDDEKPR.[K]	1xPhospho [S11(100)]	1.77516e-09	6.33163e-05	1	1	4	Q9UKV3	Q9UKV3 [206-222]	Q9UKV3 1xPhospho [S216(100)]	1	1945.80225	High	High	6.391e-05	1.02e-09	4.65
False	High	[K].NASTFEDVTQVSSAYQK.[T]		4.69071e-12	6.33163e-05	1	1	3	Q14247	Q14247 [320-336]		0	1874.87666	High	High	6.391e-05	2.636e-12	4.72
False	High	[R].NASGQSWFSPPASPFGQSSVQTIQPK.[R]		2.3337e-07	6.33163e-05	1	1	1	Q9GZP1	Q9GZP1 [176-201]		0	2733.32672	High	High	6.391e-05	1.374e-07	3.48
False	High	[K].NATDLQNSSMSEEELTK.[A]	1xOxidation [M10]	2.78679e-11	6.33163e-05	1	1	4	P40855	P40855 [139-155]		0	1912.84404	High	High	6.391e-05	1.579e-11	3.95
False	High	[R].LHSSNPNLSTLDFGEEK.[N]		4.14565e-11	6.33163e-05	1	1	2	Q9H4L5	Q9H4L5 [301-317]		0	1887.9083	High	High	6.391e-05	2.351e-11	4.23
False	High	[K].TLYEHYSGGESHNSSSSK.[T]		1.57721e-07	6.33163e-05	1	1	2	P33981	P33981 [831-848]		0	1969.85224	High	High	6.391e-05	9.254e-08	2.46
False	High	[K].TIVLVPSPLGQQQDMIFEAR.[L]	1xOxidation [M15]	8.37354e-10	6.33163e-05	1	1	4	Q96R06	Q96R06 [129-148]		0	2258.18493	High	High	6.391e-05	4.795e-10	4.21
False	High	[R].NASASFQELEDKKELSEESEDEELQLEEFPMLK.[T]	1xOxidation [M31]; 1xPhospho [S]	1.76521e-06	6.33163e-05	1	1	1	Q99543	Q99543 [45-77]		2	3967.75661	High	High	6.391e-05	1.046e-06	3.73
False	High	[K].IHVSDQELQSANASVDDSR.[L]		2.97148e-08	6.33163e-05	1	1	2	P22314	P22314 [807-825]		0	2070.96866	High	High	6.391e-05	1.732e-08	4.74
False	High	[K].IHVSDQELQSANASVDDSRLEELK.[A]		6.30512e-16	6.33163e-05	1	1	2	P22314	P22314 [807-830]		1	2683.31694	High	High	6.391e-05	6.343e-16	6.1
False	High	[K].TLVLSNLSYSATEETLQEVFEK.[A]		6.50766e-12	6.33163e-05	1	1	70	P19338	P19338 [487-508]		0	2501.26574	High	High	6.391e-05	3.647e-12	4.68
False	High	[K].TLVLSNLSYSATEETLQEVFEK.[A]	1xDehydrated [T15(99.6)]	4.97519e-10	6.33163e-05	1	1	1	P19338	P19338 [487-508]	P19338 1xDehydrated [T501(99.6)]	0	2483.25518	High	High	6.391e-05	2.845e-10	4.88
False	High	[R].LHYTPPLQSPIIDNDPLLGQSPWR.[S]		2.8327e-14	6.33163e-05	1	1	1	Q5TKA1	Q5TKA1 [301-324]		0	2757.43588	High	High	6.391e-05	1.552e-14	5.48
False	High	[R].LHSSNPNLSTLDFGEEKNYSDGSETSSEFSK.[M]		6.23465e-13	6.33163e-05	1	1	1	Q9H4L5	Q9H4L5 [301-331]		1	3406.51934	High	High	6.391e-05	3.464e-13	3.92
False	High	[R].LHQSASSSTSSLSTR.[S]		2.47537e-06	6.33163e-05	1	1	1	O15085	O15085 [648-662]		0	1548.76124	High	High	6.391e-05	1.474e-06	2.97
False	High	[K].NATDLQNSSMSEEELTK.[A]	1xOxidation [M10]; 1xPhospho [S9(100)]	9.62596e-08	6.33163e-05	1	1	1	P40855	P40855 [139-155]	P40855 1xPhospho [S147(100)]	0	1992.81037	High	High	6.391e-05	5.652e-08	3.85
False	High	[K].LHQLSGSDQLESTAHSR.[I]		2.77122e-08	6.33163e-05	1	1	2	O60271	O60271 [179-195]		0	1865.91003	High	High	6.391e-05	1.613e-08	3.78
False	High	[R].LHKTEDGGWEWSDDEFDEESEEGK.[A]	1xPhospho [S12(100)]	1.37927e-08	6.33163e-05	1	1	2	O95747	O95747 [328-351]	O95747 1xPhospho [S339(100)]	1	2934.12616	High	High	6.391e-05	7.991e-09	4.33
False	High	[R].LHKTEDGGWEWSDDEFDEESEEGKAAISQLR.[S]		1.85395e-15	6.33163e-05	1	1	2	O95747	O95747 [328-358]		2	3593.5939	High	High	6.391e-05	1.096e-15	4.82
False	High	[K].TMWSPPGIPLDSPTEVLQQPR.[E]	1xOxidation [M2]	1.34252e-06	6.33163e-05	1	1	1	Q4KMG0	Q4KMG0 [1265-1285]		0	2365.18566	High	High	6.391e-05	7.96e-07	2.5
False	High	[R].LHLETPQPSPQEGGSVDIWR.[I]		1.85275e-07	6.33163e-05	1	1	1	O14613	O14613 [133-152]		0	2246.12002	High	High	6.391e-05	1.089e-07	3.27
False	High	[R].LHLETPQPSPQEGGSVDIWR.[I]	1xPhospho [S9(100)]	2.75586e-06	6.33163e-05	1	1	1	O14613	O14613 [133-152]	O14613 1xPhospho [S141(100)]	0	2326.08635	High	High	6.391e-05	1.64e-06	3.41
False	High	[K].TMTPTYDAHDGSPLSPTSAWFGDSALSEGNPGILAVSQPITSPEILAK.[M]	1xOxidation [M2]	2.09617e-07	6.33163e-05	1	1	1	Q96AC1	Q96AC1 [188-235]		0	4943.39315	High	High	6.391e-05	1.23e-07	3.4
False	High	[R].LHNENAEMDSDSSSSGTETDLHGSLRV.[-]	1xOxidation [M8]	1.63824e-12	6.33163e-05	1	1	1	Q9H832	Q9H832 [328-354]		1	2904.25481	High	High	6.391e-05	9.134e-13	5.02
False	High	[R].LHNENAEMDSDSSSSGTETDLHGSLRV.[-]	1xOxidation [M8]; 1xPhospho [S10(98.4)]	1.39405e-07	6.33163e-05	1	1	1	Q9H832	Q9H832 [328-354]	Q9H832 1xPhospho [S337(98.4)]	1	2984.22114	High	High	6.391e-05	8.187e-08	2.38
False	High	[R].LHNQQALSSSIEEGLR.[M]		3.22033e-07	6.33163e-05	1	1	1	Q06587	Q06587 [131-146]		0	1781.91405	High	High	6.391e-05	1.897e-07	3.78
False	High	[K].IHPMAYQLQLQAASNFK.[S]	1xOxidation [M4]	7.84999e-08	6.33163e-05	1	1	1	P67870	P67870 [192-208]		0	1976.00584	High	High	6.391e-05	4.605e-08	3.68
False	High	[K].NATLAWDSSHSSIQNSPKLTPK.[M]		2.72717e-09	6.33163e-05	1	1	1	O15440	O15440 [494-515]		1	2382.20481	High	High	6.391e-05	1.575e-09	3.54
False	High	[K].IHPMAYQLQLQAASNFKSPVK.[T]	1xOxidation [M4]	6.83081e-14	6.33163e-05	1	1	6	P67870	P67870 [192-212]		1	2387.25401	High	High	6.391e-05	3.769e-14	5.9
False	High	[R].TMLLLSRSPEAQPK.[T]	1xOxidation [M2]; 1xPhospho [S8(99.5)]	4.18905e-07	6.33163e-05	1	1	5	P55265	P55265 [818-831]	P55265 1xPhospho [S825(99.5)]	1	1666.82338	High	High	6.391e-05	2.476e-07	4.02
False	High	[K].IHPMAYQLQLQAASNFKSPVK.[T]	1xOxidation [M4]; 1xPhospho [S18(100)]	5.05716e-13	6.33163e-05	1	1	5	P67870	P67870 [192-212]	P67870 1xPhospho [S209(100)]	1	2467.22034	High	High	6.391e-05	2.81e-13	6.41
False	High	[K].IHPMAYQLQLQAASNFKSPVKTIR.[-]	1xOxidation [M4]	1.3093e-15	6.33163e-05	1	1	5	P67870	P67870 [192-215]		2	2757.48687	High	High	6.391e-05	9.187e-16	7.2
False	High	[R].IHQDSESGDELSSSSTEQIR.[A]		1.87274e-07	6.33163e-05	1	1	1	Q8IWW6	Q8IWW6 [209-228]		0	2204.99019	High	High	6.391e-05	1.099e-07	3.65
False	High	[R].IHQDSESGDELSSSSTEQIR.[A]	1xPhospho [S5(100)]	2.15319e-07	6.33163e-05	1	1	1	Q8IWW6	Q8IWW6 [209-228]	Q8IWW6 1xPhospho [S213(100)]	0	2284.95652	High	High	6.391e-05	1.263e-07	4.18
False	High	[K].LHQLAMQQSHFPMTHGNTGFSGIESSSPEVK.[G]	2xOxidation [M6; M13]	2.11858e-06	6.33163e-05	1	1	4	Q15366	Q15366 [246-276]		0	3414.58415	High	High	6.391e-05	1.257e-06	2.24
False	High	[K].LHQLAMQQSHFPMTHGNTGFSGIESSSPEVK.[G]	2xOxidation [M6; M13]; 1xPhospho [S27(99.1)]	1.9039e-12	6.33163e-05	1	1	3	Q15366	Q15366 [246-276]	Q15366 1xPhospho [S272(99.1)]	0	3494.55048	High	High	6.391e-05	1.064e-12	8.5
False	High	[K].TITYESPQIDGGAGGDSGTLLTAQTITSESVSTTTTTHITK.[T]		3.80572e-15	6.33163e-05	1	1	1	O43491	O43491 [903-943]		0	4141.03066	High	High	6.391e-05	2.074e-15	4.67
False	High	[R].NADSEIKHSTPSPTR.[Y]		3.68232e-06	6.33163e-05	1	1	2	P49792	P49792 [770-784]		1	1639.80344	High	High	6.391e-05	2.196e-06	2.52
False	High	[R].LGEEPEEEAQGPDAPAAASLPGSPAPSQR.[C]	1xPhospho [S23(100)]	1.76521e-06	6.33163e-05	1	1	1	Q9NZ56	Q9NZ56 [378-406]	Q9NZ56 1xPhospho [S400(100)]	0	2938.31022	High	High	6.391e-05	1.046e-06	4.38
False	High	[R].LGEASDSELADADKASVASEVSTTSSTSKPPTGRR.[N]	1xPhospho [S/T]	1.29998e-06	6.33163e-05	1	1	1	Q5SW79	Q5SW79 [1108-1142]		2	3587.67085	High	High	6.391e-05	7.704e-07	4.54
False	High	[R].LENTTPTQPLTPLHVVTQNGAEASSVK.[T]		1.00507e-10	6.33163e-05	1	1	2	O15014	O15014 [813-839]		0	2832.47378	High	High	6.391e-05	5.699e-11	4.52
False	High	[K].LENVSQLSLDKSPTEK.[S]	1xPhospho [S12(100)]	1.01591e-10	6.33163e-05	1	1	2	Q86W56	Q86W56 [126-141]	Q86W56 1xPhospho [S137(100)]	1	1867.90486	High	High	6.391e-05	5.778e-11	5.13
False	High	[K].IEPAQAVDEVEPLPEDYYTRPVNLTEVTTLQQR.[L]		4.61469e-09	6.33163e-05	1	1	1	Q9UJW0	Q9UJW0 [216-248]		0	3813.91814	High	High	6.391e-05	2.671e-09	5.51
False	High	[R].NLDLENDILYMR.[A]	1xOxidation [M11]	1.32819e-06	6.33163e-05	1	1	1	O15078	O15078 [1993-2004]		0	1524.73627	High	High	6.391e-05	7.876e-07	2.5
False	High	[K].NLDKDMYGDDLEAR.[I]	1xOxidation [M6]	9.83564e-09	6.33163e-05	1	1	3	Q13573	Q13573 [453-466]		1	1670.73264	High	High	6.391e-05	5.7e-09	3.03
False	High	[K].TPSPKEEDEEPESPPEKK.[T]	2xPhospho [S3(99.3); S13(100)]	7.97741e-08	6.33163e-05	1	1	2	Q9H1E3	Q9H1E3 [202-219]	Q9H1E3 2xPhospho [S204(99.3); S214(100)]	2	2212.89345	High	High	6.391e-05	4.671e-08	4.5
False	High	[K].TPSPKEEDEEPESPPEKK.[T]	1xPhospho [S13(100)]	3.20387e-10	6.33163e-05	1	1	7	Q9H1E3	Q9H1E3 [202-219]	Q9H1E3 1xPhospho [S214(100)]	2	2132.92712	High	High	6.391e-05	1.832e-10	5.81
False	High	[R].LEPLYNRYEEPNAWR.[I]		2.02975e-07	6.33163e-05	1	1	1	Q14562	Q14562 [1198-1212]		1	1949.95044	High	High	6.391e-05	1.192e-07	3.3
False	High	[K].NLDPDPEPPSPDSPTETFAAPAEVR.[H]	1xPhospho [S13(100)]	4.39708e-09	6.33163e-05	1	1	2	Q9BUA3	Q9BUA3 [239-263]	Q9BUA3 1xPhospho [S251(100)]	0	2729.19781	High	High	6.391e-05	2.535e-09	4.67
False	High	[K].LEPNSPMHGGTLLEDVVGGR.[Q]	1xOxidation [M7]	8.23776e-07	6.33163e-05	1	1	1	Q7Z4H7	Q7Z4H7 [801-820]		0	2094.02843	High	High	6.391e-05	4.868e-07	2.86
False	High	[K].LEPQIASASEYAHR.[G]		2.42305e-07	6.33163e-05	1	1	1	O60664	O60664 [85-98]		0	1571.78125	High	High	6.391e-05	1.428e-07	2.74
False	High	[K].TPSPKEEDEEPESPPEKK.[T]		6.3659e-06	6.33163e-05	1	1	1	Q9H1E3	Q9H1E3 [202-219]		2	2052.96079	High	High	6.391e-05	3.795e-06	2.89
False	High	[K].LEPSTSTDQPVTPEPTSQATR.[G]		1.51905e-07	6.33163e-05	1	1	2	Q14676	Q14676 [1414-1434]		0	2242.08336	High	High	6.391e-05	8.906e-08	2.38
False	High	[K].LEPVSPPSPPHTDPELELVPPR.[L]	1xPhospho [S8(100)]	6.33384e-09	6.33163e-05	1	1	2	Q9Y618	Q9Y618 [145-166]	Q9Y618 1xPhospho [S152(100)]	0	2483.22178	High	High	6.391e-05	3.676e-09	4.33
False	High	[K].LEPVSPPSPPHTDPELELVPPR.[L]	2xPhospho [S5(100); S8(100)]	5.11011e-09	6.33163e-05	1	1	3	Q9Y618	Q9Y618 [145-166]	Q9Y618 2xPhospho [S149(100); S152(100)]	0	2563.18811	High	High	6.391e-05	2.95e-09	4.92
False	High	[K].TPSPKEEDEEPESPPEK.[K]	1xPhospho [S13(100)]	6.68254e-08	6.33163e-05	1	1	5	Q9H1E3	Q9H1E3 [202-218]	Q9H1E3 1xPhospho [S214(100)]	1	2004.83215	High	High	6.391e-05	3.912e-08	4.87
False	High	[R].TPSNTPSAEADWSPGLELHPDYK.[T]		1.94444e-07	6.33163e-05	1	1	1	Q9Y3Z3	Q9Y3Z3 [21-43]		0	2512.16267	High	High	6.391e-05	1.142e-07	3.44
False	High	[R].TPSNELYKPLRAEGTNFR.[T]		5.30414e-06	6.33163e-05	1	1	1	Q8WUM4	Q8WUM4 [479-496]		1	2093.07743	High	High	6.391e-05	3.162e-06	3.06
False	High	[K].LEPQELSPLSATVFPK.[V]		1.29314e-07	6.33163e-05	2	2	2	Q9H869; Q3T8J9	Q9H869 [705-720]; Q3T8J9 [1249-1264]		0	1755.95273	High	High	6.391e-05	7.575e-08	2.65
False	High	[R].NLATTVTEEILEKSFSEFGK.[L]		2.08612e-14	6.33163e-05	1	1	1	O43390	O43390 [347-366]		1	2243.14417	High	High	6.391e-05	1.142e-14	6.2
False	High	[R].LENSVSAPEPDISEEELSPEVIVEK.[H]		4.81676e-08	6.33163e-05	1	1	1	Q99676	Q99676 [105-129]		0	2739.34584	High	High	6.391e-05	2.81e-08	3.28
False	High	[K].LENSPVENVTAASTLLSQAK.[I]		1.26628e-13	6.33163e-05	1	1	2	Q5FWF5	Q5FWF5 [520-539]		0	2072.08699	High	High	6.391e-05	6.999e-14	4.19
False	High	[K].NIEDVIAQGIGK.[L]		1.12471e-07	6.33163e-05	1	1	2	P05387	P05387 [50-61]		0	1256.68449	High	High	6.391e-05	6.595e-08	3.06
False	High	[R].TPSSSPPITPPASETK.[I]		6.19881e-08	6.33163e-05	1	1	2	Q9NZJ0	Q9NZJ0 [508-523]		0	1596.81154	High	High	6.391e-05	3.624e-08	2.66
False	High	[R].LELLAAYEEVIR.[E]		2.37133e-06	6.33163e-05	1	1	1	Q16643	Q16643 [11-22]		0	1418.78896	High	High	6.391e-05	1.407e-06	2.91
False	High	[R].SSPNVANQPPSPGGKSAYASGTTAK.[I]	1xPhospho [S11(100)]	7.72522e-09	6.33163e-05	1	1	1	P55196	P55196 [1172-1196]	P55196 1xPhospho [S1182(100)]	1	2454.12967	High	High	6.391e-05	4.467e-09	3.61
False	High	[K].TPSSQNLLALLAR.[Q]		8.41726e-08	6.33163e-05	1	1	1	O75385	O75385 [636-648]		0	1383.79544	High	High	6.391e-05	4.939e-08	2.81
False	High	[K].IELNDSVNENSDTVGQIVHYIMK.[N]	1xOxidation [M22]	1.94425e-06	6.33163e-05	1	1	2	Q8IUW5	Q8IUW5 [104-126]		0	2634.27157	High	High	6.391e-05	1.152e-06	2.92
False	High	[K].IELNDSVNENSDTVGQIVHYIMKNEANADVLK.[A]	1xOxidation [M22]	6.33183e-06	6.33163e-05	1	1	1	Q8IUW5	Q8IUW5 [104-135]		1	3588.74863	High	High	6.391e-05	3.781e-06	2.73
False	High	[K].IEIPVTPTGQSVPSSPSIPGTPTLK.[M]		8.97643e-07	6.33163e-05	1	1	1	Q9H4Z3	Q9H4Z3 [130-154]		0	2503.3654	High	High	6.391e-05	5.298e-07	3.89
False	High	[K].LENSPVENVTAASTLLSQAK.[I]	1xPhospho [S4(100)]	3.34389e-08	6.33163e-05	1	1	3	Q5FWF5	Q5FWF5 [520-539]	Q5FWF5 1xPhospho [S523(100)]	0	2152.05332	High	High	6.391e-05	1.948e-08	3.21
False	High	[K].IEIPVTPTGQSVPSSPSIPGTPTLK.[M]	1xPhospho [S15(100)]	1.14297e-07	6.33163e-05	1	1	2	Q9H4Z3	Q9H4Z3 [130-154]	Q9H4Z3 1xPhospho [S144(100)]	0	2583.33173	High	High	6.391e-05	6.711e-08	3.2
False	High	[K].NLDVTKETMLPENVAYLSNADLNKR.[R]	1xOxidation [M9]	2.35908e-08	6.33163e-05	1	1	1	Q86UW6	Q86UW6 [637-661]		2	2864.44585	High	High	6.391e-05	1.376e-08	4.75
False	High	[R].SSPPLRTPDVLESSGPAVR.[S]	1xPhospho [S/T]	9.52234e-07	6.33163e-05	1	1	1	O75676	O75676 [681-699]		1	2045.00631	High	High	6.391e-05	5.626e-07	4.3
False	High	[R].TPSSEEISPTKFPGLYR.[T]	1xPhospho [S3(100)]	4.94935e-12	6.33163e-05	1	1	2	Q15311	Q15311 [27-43]	Q15311 1xPhospho [S29(100)]	1	1988.9365	High	High	6.391e-05	2.778e-12	4.43
False	High	[R].NLDPNSAYYDPK.[T]		2.80059e-06	6.33163e-05	1	1	1	O95391	O95391 [277-288]		0	1396.63794	High	High	6.391e-05	1.665e-06	2.45
False	High	[R].TPSSEEISPTKFPGLYR.[T]		3.49171e-12	6.33163e-05	1	1	3	Q15311	Q15311 [27-43]		1	1908.97017	High	High	6.391e-05	1.956e-12	4.03
False	High	[R].IENPNQFVPLYTDPQEVLEMR.[N]	1xOxidation [M20]	3.62481e-10	6.33163e-05	1	1	3	P35612	P35612 [479-499]		0	2548.23882	High	High	6.391e-05	2.072e-10	4.66
False	High	[K].LENSPLGEALR.[S]		1.45507e-06	6.33163e-05	1	1	2	Q9NX40	Q9NX40 [105-115]		0	1198.64263	High	High	6.391e-05	8.602e-07	2.55
False	High	[K].NLDPDPEPPSPDSPTETFAAPAEVR.[H]	2xPhospho [S10(100); S13(100)]	7.12766e-09	6.33163e-05	1	1	3	Q9BUA3	Q9BUA3 [239-263]	Q9BUA3 2xPhospho [S248(100); S251(100)]	0	2809.16414	High	High	6.391e-05	4.138e-09	5.23
False	High	[R].TPSSFRQPFTPTSR.[S]		4.14466e-08	6.33163e-05	1	1	2	P57740	P57740 [55-68]		1	1608.81288	High	High	6.391e-05	2.423e-08	3.34
False	High	[R].IEIESFYEGEDFSETLTR.[A]		5.97214e-12	6.33163e-05	1	1	10	P11021	P11021 [307-324]		0	2164.99209	High	High	6.391e-05	3.359e-12	4.47
False	High	[R].LEQLFEMADQYQYQVVLVEPK.[T]	1xOxidation [M7]	4.66449e-09	6.33163e-05	1	1	1	P09543	P09543 [131-151]		0	2586.27962	High	High	6.391e-05	2.692e-09	4.52
False	High	[R].LEQQSVPAAVFGSLKED.[-]		5.27648e-07	6.33163e-05	1	1	2	Q9HCS7	Q9HCS7 [839-855]		1	1817.92797	High	High	6.391e-05	3.117e-07	3.55
False	High	[R].NKSTESLQANVQR.[L]		6.68092e-06	6.33163e-05	1	1	2	P26373	P26373 [104-116]		1	1474.76084	High	High	6.391e-05	3.992e-06	2.35
False	High	[K].NKSEDSTKDDIDLDALAAEIEGAGAAK.[E]		1.66401e-06	6.33163e-05	1	1	1	O60841	O60841 [7-33]		2	2747.32175	High	High	6.391e-05	9.892e-07	3.22
False	High	[K].LESPTVSTLTPSSPGKLLTR.[S]		1.20637e-11	6.33163e-05	1	1	1	Q96C36	Q96C36 [292-311]		1	2084.15976	High	High	6.391e-05	6.786e-12	4.24
False	High	[K].LESPTVSTLTPSSPGKLLTR.[S]	1xPhospho [S13(100)]	6.50503e-07	6.33163e-05	1	1	1	Q96C36	Q96C36 [292-311]	Q96C36 1xPhospho [S304(100)]	1	2164.12609	High	High	6.391e-05	3.836e-07	4.03
False	High	[R].TPSDVKELVLDNSR.[S]		5.84437e-10	6.33163e-05	1	1	1	P39687	P39687 [15-28]		1	1572.82278	High	High	6.391e-05	3.34e-10	4.3
False	High	[R].NKQQQQQQQQQQQQQQHSAVLALSPSQSPR.[L]		1.64667e-09	6.33163e-05	1	1	1	O14686	O14686 [3597-3626]		1	3484.73883	High	High	6.391e-05	9.474e-10	5.04
False	High	[K].LESTSPKGGPPPPPPPPPR.[A]		1.1126e-06	6.33163e-05	1	1	1	Q03111	Q03111 [263-281]		1	1905.02287	High	High	6.391e-05	6.582e-07	3.75
False	High	[K].LESTSPKGGPPPPPPPPPR.[A]	1xPhospho [T/S]	3.86534e-08	6.33163e-05	1	1	3	Q03111	Q03111 [263-281]		1	1984.9892	High	High	6.391e-05	2.25e-08	4.67
False	High	[R].NKSTESLQANVQR.[L]	1xPhospho [S3(100)]	5.71802e-06	6.33163e-05	1	1	2	P26373	P26373 [104-116]	P26373 1xPhospho [S106(100)]	1	1554.72718	High	High	6.391e-05	3.418e-06	2.89
False	High	[K].LESVSEDPTQLEEVEKDVHAASSPGMGGAAASWAGWAVTGVSSLTSK.[L]	1xOxidation [M26]	3.68336e-09	6.33163e-05	1	1	1	Q96KG9	Q96KG9 [537-583]		1	4745.2523	High	High	6.391e-05	2.123e-09	3.58
False	High	[K].NKPLSPIKLTPTSVLDYFGTGSVQR.[S]	1xPhospho [S5(100)]	1.33567e-09	6.33163e-05	1	1	2	P35251	P35251 [152-176]	P35251 1xPhospho [S156(100)]	1	2798.44882	High	High	6.391e-05	7.666e-10	4.61
False	High	[K].LETADAPARLEYYENAR.[K]		7.47916e-07	6.33163e-05	1	1	1	O14654	O14654 [100-116]		1	1981.96139	High	High	6.391e-05	4.417e-07	3.28
False	High	[R].LETADKQSVHIVENEIQASIDQIFSR.[L]		3.4906e-08	6.33163e-05	1	1	1	O14653	O14653 [22-47]		1	2970.5167	High	High	6.391e-05	2.033e-08	4.84
False	High	[R].LETANKQLAEKEYEGSEDTR.[K]		4.34978e-08	6.33163e-05	1	1	2	Q4VCS5	Q4VCS5 [515-534]		2	2311.10482	High	High	6.391e-05	2.533e-08	2.86
False	High	[R].IETIAASSTPTPIRK.[Q]		3.88582e-07	6.33163e-05	1	1	1	Q96P47	Q96P47 [316-330]		1	1584.89555	High	High	6.391e-05	2.291e-07	3.06
False	High	[K].NKPLSPIKLTPTSVLDYFGTGSVQR.[S]		5.19305e-09	6.33163e-05	1	1	3	P35251	P35251 [152-176]		1	2718.48249	High	High	6.391e-05	3.006e-09	4.33
False	High	[R].TPQRGDEEGLGGEEEEEEEEEEEDDSAEEGGAAR.[L]	1xPhospho [S26(100)]	1.35009e-09	6.33163e-05	1	1	1	Q9Y2K7	Q9Y2K7 [844-877]	Q9Y2K7 1xPhospho [S869(100)]	1	3773.42135	High	High	6.391e-05	7.776e-10	4.79
False	High	[K].IEVHQEEVVAEVHVSTVEER.[T]		2.77166e-10	6.33163e-05	1	1	1	Q02952	Q02952 [408-427]		0	2318.16228	High	High	6.391e-05	1.581e-10	4.54
False	High	[R].NKPYISWPSSGGSEPSVTVPLR.[S]		2.14166e-07	6.33163e-05	1	1	1	Q9Y5S2	Q9Y5S2 [1635-1656]		0	2358.20884	High	High	6.391e-05	1.259e-07	3.37
False	High	[R].TPSIQPSLLPHAAPFAK.[S]		8.97722e-08	6.33163e-05	1	1	1	P35658	P35658 [1021-1037]		0	1774.98503	High	High	6.391e-05	5.265e-08	3.63
False	High	[K].SSPSLDSGDSDSEELPTFAFLK.[K]		1.23889e-08	6.33163e-05	1	1	2	Q96AY2	Q96AY2 [6-27]		0	2329.07179	High	High	6.391e-05	7.199e-09	2.76
False	High	[R].NLADEIESYMNLKSPLGSK.[S]	1xOxidation [M10]	4.39743e-10	6.33163e-05	1	1	2	Q5VZ89	Q5VZ89 [1231-1249]		1	2125.04816	High	High	6.391e-05	2.512e-10	3.41
False	High	[R].LEQQVPVNQVFGQDEMIDVIGVTK.[G]	1xOxidation [M16]	2.94069e-12	6.33163e-05	1	1	4	P39023	P39023 [201-224]		0	2702.37056	High	High	6.391e-05	1.648e-12	5.8
False	High	[R].LERENAEVDGDDDAEEMEAK.[A]	1xOxidation [M17]	1.19953e-07	6.33163e-05	1	1	1	P05198	P05198 [293-312]		1	2280.94085	High	High	6.391e-05	7.021e-08	3.25
False	High	[R].LERENAEVDGDDDAEEMEAKAED.[-]	1xOxidation [M17]	3.25535e-08	6.33163e-05	1	1	1	P05198	P05198 [293-315]		2	2596.0475	High	High	6.391e-05	1.902e-08	3.47
False	High	[R].LERLSASSSISSADLFEEPR.[K]		1.39427e-09	6.33163e-05	1	1	1	Q9NP61	Q9NP61 [447-466]		1	2194.09862	High	High	6.391e-05	8.013e-10	4.34
False	High	[K].IERPGEGSPMVDNPMR.[R]	2xOxidation [M10; M15]	5.13606e-06	6.33163e-05	1	1	2	Q96T88	Q96T88 [280-295]		0	1816.83164	High	High	6.391e-05	3.069e-06	3.29
False	High	[K].LERPPETPTVDPTVK.[Y]		6.16511e-07	6.33163e-05	1	1	1	Q14839	Q14839 [697-711]		0	1678.90103	High	High	6.391e-05	3.632e-07	3.01
False	High	[K].LERPPETPTVDPTVKYER.[Q]		3.88676e-10	6.33163e-05	1	1	1	Q14839	Q14839 [697-714]		1	2127.10806	High	High	6.391e-05	2.221e-10	3.71
False	High	[R].IERSPLLDQVQTFLPQMAR.[A]	1xOxidation [M17]	1.34275e-08	6.33163e-05	1	1	2	Q8N5I9	Q8N5I9 [63-81]		1	2258.19616	High	High	6.391e-05	7.805e-09	3.47
False	High	[R].LESLSAATTFEPLEPVKDTDIQGFLK.[N]		3.06847e-07	6.33163e-05	1	1	1	Q8N1F7	Q8N1F7 [78-103]		1	2849.48188	High	High	6.391e-05	1.806e-07	3.12
False	High	[R].IESDEEEDFENVGK.[V]		2.21175e-07	6.33163e-05	1	1	1	Q96T23	Q96T23 [1343-1356]		0	1639.69697	High	High	6.391e-05	1.3e-07	2.61
False	High	[K].IESDVQEPTEPEDDLDIMLGNK.[K]	1xOxidation [M18]	1.27943e-08	6.33163e-05	1	1	1	P20042	P20042 [103-124]		0	2503.13922	High	High	6.391e-05	7.447e-09	4.87
False	High	[K].IESDVQEPTEPEDDLDIMLGNKK.[K]	1xOxidation [M18]	5.11011e-09	6.33163e-05	1	1	1	P20042	P20042 [103-125]		1	2631.23418	High	High	6.391e-05	2.949e-09	3.86
False	High	[R].SSPQHSLSNPLPR.[R]		5.39098e-07	6.33163e-05	1	1	1	Q86UE8	Q86UE8 [110-122]		0	1419.7339	High	High	6.391e-05	3.187e-07	3.61
False	High	[R].LESEDDSLGWGAPDWSTEAGFSR.[H]		5.02889e-10	6.33163e-05	1	1	1	Q9Y6R4	Q9Y6R4 [497-519]		0	2512.0899	High	High	6.391e-05	2.877e-10	3.95
False	High	[K].LESESTSPSLEMK.[I]	1xOxidation [M12]	3.7225e-07	6.33163e-05	1	1	3	Q5VT52	Q5VT52 [659-671]		0	1453.67267	High	High	6.391e-05	2.195e-07	3.15
False	High	[R].NLANTVTEEILEK.[A]		3.86534e-08	6.33163e-05	1	1	2	O60506	O60506 [344-356]		0	1473.77951	High	High	6.391e-05	2.256e-08	3.48
False	High	[R].LESFLHDSWR.[Q]		1.09483e-06	6.33163e-05	1	1	2	Q6DKI1	Q6DKI1 [61-70]		0	1289.62731	High	High	6.391e-05	6.474e-07	2.59
False	High	[R].NLALDEAGQRSTM.[-]	1xOxidation [M13]	1.4629e-06	6.33163e-05	1	1	2	Q53TN4	Q53TN4 [274-286]		1	1421.66892	High	High	6.391e-05	8.672e-07	2.88
False	High	[R].IESDEEEDFENVGK.[V]	1xPhospho [S3(100)]	1.40896e-06	6.33163e-05	1	1	2	Q96T23	Q96T23 [1343-1356]	Q96T23 1xPhospho [S1345(100)]	0	1719.6633	High	High	6.391e-05	8.341e-07	4.14
False	High	[R].NLEEEENLGKGEYQESLR.[S]		1.3002e-08	6.33163e-05	1	1	1	P48681	P48681 [916-933]		1	2137.00438	High	High	6.391e-05	7.562e-09	3.3
False	High	[R].SSPNVANQPPSPGGK.[S]	1xPhospho [S11(100)]	2.68318e-07	6.33163e-05	1	1	3	P55196	P55196 [1172-1186]	P55196 1xPhospho [S1182(100)]	0	1516.67916	High	High	6.391e-05	1.579e-07	2.73
False	High	[R].TPSSSSTLAYSPR.[D]		3.82375e-07	6.33163e-05	1	1	1	Q6Q0C0	Q6Q0C0 [59-71]		0	1353.66448	High	High	6.391e-05	2.258e-07	3.28
False	High	[K].LEDVKNSPTFK.[S]	1xPhospho [S7(100)]	5.53683e-06	6.33163e-05	1	1	2	P55327	P55327 [165-175]	P55327 1xPhospho [S171(100)]	1	1357.63992	High	High	6.391e-05	3.308e-06	3.36
False	High	[R].IEDVTPIPSDSTR.[R]		3.99184e-08	6.33163e-05	1	1	2	P62263	P62263 [129-141]		0	1429.71691	High	High	6.391e-05	2.334e-08	3.29
False	High	[R].IEDVTPIPSDSTRR.[K]		3.29075e-09	6.33163e-05	1	1	4	P62263	P62263 [129-142]		1	1585.81802	High	High	6.391e-05	1.9e-09	3.4
False	High	[R].IEDVTPIPSDSTRRK.[G]		1.99713e-06	6.33163e-05	1	1	1	P62263	P62263 [129-143]		2	1713.91299	High	High	6.391e-05	1.185e-06	3.11
False	High	[R].NLKTEEEEEEEEEEEEDDEEEEGDDEGQKSR.[E]		3.17124e-16	6.33163e-05	1	1	1	Q9UKV3	Q9UKV3 [266-296]		2	3742.44893	High	High	6.391e-05	4.475e-16	4.64
False	High	[R].NLKTEEEEEEEEEEEEDDEEEEGDDEGQK.[S]		1.10126e-12	6.33163e-05	1	1	1	Q9UKV3	Q9UKV3 [266-294]		1	3499.31579	High	High	6.391e-05	6.132e-13	4.6
False	High	[K].IEEAMDGSETPQLFTVLPEKR.[T]	1xOxidation [M5]	1.47094e-15	6.33163e-05	1	1	1	Q13435	Q13435 [771-791]		1	2406.18572	High	High	6.391e-05	9.748e-16	4.86
False	High	[R].LEEEALYAAQR.[E]		4.07812e-07	6.33163e-05	1	1	2	Q63HQ0	Q63HQ0 [104-114]		0	1292.64811	High	High	6.391e-05	2.401e-07	3.59
False	High	[K].IEDVGSDEEDDSGKDKK.[K]	1xPhospho [S6(100)]	1.1127e-07	6.33163e-05	1	2	8	P08238	P08238 [250-266]	P08238 1xPhospho [S255(100)]	2	1945.79102	High	High	6.391e-05	6.519e-08	3.76
False	High	[K].NIKDVQSPGFLNEPLSSK.[S]	1xPhospho [S7(100)]	8.23776e-07	6.33163e-05	1	1	1	Q8NG31	Q8NG31 [1070-1087]	Q8NG31 1xPhospho [S1076(100)]	1	2053.00016	High	High	6.391e-05	4.879e-07	3.51
False	High	[K].NIKDVQSPGFLNEPLSSK.[S]		1.785e-11	6.33163e-05	1	1	2	Q8NG31	Q8NG31 [1070-1087]		1	1973.03383	High	High	6.391e-05	1.005e-11	4.87
False	High	[R].TPVASTHSISSAATPDR.[I]		1.34264e-07	6.33163e-05	1	1	1	P27448	P27448 [536-552]		0	1697.8453	High	High	6.391e-05	7.857e-08	3.64
False	High	[R].NLHQSGFSLSGTQVDEGVR.[S]		2.83112e-07	6.33163e-05	1	1	1	Q14195	Q14195 [532-550]		0	2030.98901	High	High	6.391e-05	1.666e-07	4.02
False	High	[R].IEEFVYEKLDR.[K]		1.37178e-07	6.33163e-05	1	1	7	Q9Y371	Q9Y371 [75-85]		1	1440.73692	High	High	6.391e-05	8.043e-08	3.44
False	High	[R].SSPGQTPEEGAQALAEFAALHGPALR.[A]		1.73787e-12	6.33163e-05	1	1	1	Q14166	Q14166 [15-40]		0	2605.3005	High	High	6.391e-05	9.703e-13	4.16
False	High	[R].SSPGQTPEEGAQALAEFAALHGPALR.[A]	1xPhospho [S/T]	5.57303e-16	6.33163e-05	1	1	5	Q14166	Q14166 [15-40]		0	2685.26683	High	High	6.391e-05	5.958e-16	7.0
False	High	[R].LEEMFPDEVDTPRDVAAR.[I]	1xOxidation [M4]	2.32158e-09	6.33163e-05	1	1	1	Q2NL82	Q2NL82 [480-497]		1	2105.98081	High	High	6.391e-05	1.34e-09	3.11
False	High	[R].LEENDDDAYLNSPWADNTALKR.[H]		2.28505e-12	6.33163e-05	1	1	1	P57076	P57076 [256-277]		1	2550.1743	High	High	6.391e-05	1.279e-12	5.05
False	High	[R].TPVFVSPTPPPPPPPLPSALSTSSLR.[A]		1.01583e-09	6.33163e-05	1	1	1	Q92558	Q92558 [316-341]		0	2639.44431	High	High	6.391e-05	5.841e-10	3.37
False	High	[K].TPTSSPASSPLVAKKPLTTTPR.[R]	1xPhospho [S/T]	5.36386e-11	6.33163e-05	1	1	2	Q14684	Q14684 [728-749]		1	2317.2163	High	High	6.391e-05	3.045e-11	4.49
False	High	[K].IEDVGSDEEDDSGKDKK.[K]		2.39794e-11	6.33163e-05	1	2	4	P08238	P08238 [250-266]		2	1865.82469	High	High	6.391e-05	1.352e-11	3.68
False	High	[K].IEDVGSDEEDDSGKDK.[K]	1xPhospho [S6(100)]	1.13076e-07	6.33163e-05	1	2	4	P08238	P08238 [250-265]	P08238 1xPhospho [S255(100)]	1	1817.69605	High	High	6.391e-05	6.629e-08	4.23
False	High	[R].IEADSESQEDIIR.[N]		2.84604e-06	6.33163e-05	1	1	1	P55957	P55957 [72-84]		0	1504.71256	High	High	6.391e-05	1.695e-06	2.85
False	High	[R].TPYEAYDPIGK.[Y]		2.80112e-08	6.33163e-05	1	1	1	Q96J84	Q96J84 [719-729]		0	1253.60484	High	High	6.391e-05	1.632e-08	3.54
False	High	[R].TPWKPPPSDLYGDLK.[S]		1.40909e-07	6.33163e-05	1	1	1	Q96HB5	Q96HB5 [261-275]		0	1713.88465	High	High	6.391e-05	8.283e-08	2.91
False	High	[R].TPVSPVKFSPGDFWGR.[G]		1.61195e-11	6.33163e-05	1	1	4	P23443	P23443 [444-459]		1	1776.90678	High	High	6.391e-05	9.102e-12	3.99
False	High	[K].IEANAGQLYLTGVVVLHKDVNVVVVEGGPK.[A]		7.76803e-11	6.33163e-05	1	1	1	O43395	O43395 [560-589]		1	3117.73066	High	High	6.391e-05	4.402e-11	4.6
False	High	[R].LEAVTARSFEEEGEHLGSR.[K]	1xPhospho [S8(100)]	2.71236e-08	6.33163e-05	1	1	1	Q9BXW6	Q9BXW6 [492-510]	Q9BXW6 1xPhospho [S499(100)]	1	2196.99212	High	High	6.391e-05	1.584e-08	4.84
False	High	[R].NLLANQTLVYSQDLGEMTK.[L]	1xOxidation [M17]	1.17405e-07	6.33163e-05	1	1	2	Q8NG31	Q8NG31 [1423-1441]		0	2154.07471	High	High	6.391e-05	6.895e-08	3.34
False	High	[K].TPVSGSLKSPVPR.[S]		9.99359e-07	6.33163e-05	1	1	1	Q8NI27	Q8NI27 [1385-1397]		1	1324.75833	High	High	6.391e-05	5.921e-07	2.26
False	High	[R].TPVPSTVQANTFEFADAEEDDEVKV.[-]		3.74209e-06	6.33163e-05	1	1	1	Q00587	Q00587 [367-391]		1	2738.26793	High	High	6.391e-05	2.226e-06	3.23
False	High	[K].IEDLSQQAQLAAAEK.[F]		1.9039e-12	6.33163e-05	1	2	3	E9PAV3	E9PAV3 [1991-2005]		0	1614.83334	High	High	6.391e-05	1.065e-12	4.8
False	High	[K].IEDPVYGIYYVDHINR.[K]		4.03524e-09	6.33163e-05	1	1	1	Q96QZ7	Q96QZ7 [368-383]		0	1965.9705	High	High	6.391e-05	2.334e-09	3.29
False	High	[K].IEDPVYGIYYVDHINRK.[T]		1.31423e-08	6.33163e-05	1	1	2	Q96QZ7	Q96QZ7 [368-384]		1	2094.06547	High	High	6.391e-05	7.615e-09	4.8
False	High	[K].NILAEQLQAETELFAEAEEMR.[A]	1xOxidation [M20]	1.02114e-07	6.33163e-05	1	1	2	P35580	P35580 [890-910]		0	2451.1708	High	High	6.391e-05	5.994e-08	2.73
False	High	[R].IEDSGENLETEPLESQDRELLDTSFEDLSKPK.[R]		1.32884e-12	6.33163e-05	1	1	2	P78345	P78345 [212-243]		1	3663.73956	High	High	6.391e-05	7.4e-13	5.88
False	High	[K].LEDTENWLYEDGEDQPK.[Q]		1.17415e-08	6.33163e-05	1	1	2	P34932	P34932 [652-668]		0	2080.89819	High	High	6.391e-05	6.819e-09	2.78
False	High	[K].IEDVGSDEEDDSGK.[D]		1.25226e-08	6.33163e-05	1	2	1	P08238	P08238 [250-263]		0	1494.60782	High	High	6.391e-05	7.258e-09	2.72
False	High	[K].IEDVGSDEEDDSGK.[D]	1xPhospho [S6(100)]	6.5406e-08	6.33163e-05	1	2	1	P08238	P08238 [250-263]	P08238 1xPhospho [S255(100)]	0	1574.57415	High	High	6.391e-05	3.832e-08	2.9
False	High	[K].IEDVGSDEEDDSGKDK.[K]		1.99765e-09	6.33163e-05	1	2	2	P08238	P08238 [250-265]		1	1737.72972	High	High	6.391e-05	1.152e-09	2.78
False	High	[K].IEDPQYGTYYVDHLNQK.[T]		2.57062e-08	6.33163e-05	1	1	1	Q5TCQ9	Q5TCQ9 [348-364]		0	2082.97671	High	High	6.391e-05	1.495e-08	3.69
False	High	[K].TPTSSPASSPLVAKKPLTTTPR.[R]		1.89337e-15	6.33163e-05	1	1	4	Q14684	Q14684 [728-749]		1	2237.24997	High	High	6.391e-05	1.107e-15	5.58
False	High	[R].NLGSINTELQDVQR.[I]	1xPhospho [S4(100)]	3.10159e-07	6.33163e-05	1	1	3	O75396	O75396 [134-147]	O75396 1xPhospho [S137(100)]	0	1666.7796	High	High	6.391e-05	1.828e-07	4.29
False	High	[R].LEESLEYQQFVANVEEEEAWINEK.[M]		9.12657e-13	6.33163e-05	1	1	2	Q13813	Q13813 [1866-1889]		0	2926.36289	High	High	6.391e-05	5.074e-13	3.99
False	High	[R].TPTPAGPTIMPLIR.[Q]	1xOxidation [M10]	4.61333e-06	6.33163e-05	1	1	1	Q96PU8	Q96PU8 [243-256]		0	1480.81921	High	High	6.391e-05	2.746e-06	2.6
False	High	[R].NLETLPSFSSDEEDSVAK.[N]		1.95506e-08	6.33163e-05	1	1	1	Q9ULL5	Q9ULL5 [1373-1390]		0	1967.90802	High	High	6.391e-05	1.138e-08	3.14
False	High	[R].TPTAPAVNLAGAR.[T]		2.6259e-06	6.33163e-05	1	1	1	Q9UQ35	Q9UQ35 [2289-2301]		0	1238.68516	High	High	6.391e-05	1.557e-06	3.07
False	High	[R].LEHSSFPEGPGPGSGDEANGPRGER.[Q]		2.8162e-08	6.33163e-05	1	1	1	O15020	O15020 [2158-2182]		1	2536.14473	High	High	6.391e-05	1.642e-08	5.26
False	High	[R].SSPNVANQPPSPGGK.[S]		2.61234e-08	6.33163e-05	1	1	3	P55196	P55196 [1172-1186]		0	1436.71283	High	High	6.391e-05	1.524e-08	2.76
False	High	[K].IEKIGEGTYGVVYK.[G]		1.11887e-09	6.33163e-05	1	1	3	P06493	P06493 [7-20]		1	1555.83664	High	High	6.391e-05	6.428e-10	3.41
False	High	[K].IEKIGEGTYGVVYKGR.[H]		2.0092e-14	6.33163e-05	1	1	3	P06493	P06493 [7-22]		2	1768.95921	High	High	6.391e-05	1.102e-14	5.47
False	High	[R].TPSVAKSPEAKSPLQSQPHSR.[M]	1xPhospho [S/T]	1.49503e-09	6.33163e-05	1	1	1	Q9UI08	Q9UI08 [343-363]		2	2312.13945	High	High	6.391e-05	8.589e-10	4.2
False	High	[K].LEGVLAEVAQHYQDTLIR.[A]		1.42498e-13	6.33163e-05	1	1	1	P46940	P46940 [568-585]		0	2055.08693	High	High	6.391e-05	7.872e-14	4.97
False	High	[R].LEKPETQSSPITVQSSK.[D]		3.64344e-07	6.33163e-05	1	1	1	Q96CB8	Q96CB8 [120-136]		0	1858.97565	High	High	6.391e-05	2.151e-07	3.11
False	High	[R].LEKSPSFASEWDEIEK.[I]		8.41653e-07	6.33163e-05	1	1	1	Q92625	Q92625 [658-673]		1	1894.9069	High	High	6.391e-05	4.981e-07	3.68
False	High	[R].NLESHLMSPAEIPGQPVPK.[N]	1xOxidation [M7]	3.23729e-06	6.33163e-05	1	1	1	Q9NRA8	Q9NRA8 [506-524]		0	2060.0481	High	High	6.391e-05	1.929e-06	2.78
False	High	[K].NLEQILNGGESPKQK.[G]	1xPhospho [S11(100)]	6.26518e-07	6.33163e-05	1	1	2	Q13033	Q13033 [219-233]	Q13033 1xPhospho [S229(100)]	1	1734.84221	High	High	6.391e-05	3.695e-07	4.28
False	High	[K].NLEQILNGGESPKQK.[G]		2.15336e-08	6.33163e-05	1	1	1	Q13033	Q13033 [219-233]		1	1654.87587	High	High	6.391e-05	1.255e-08	3.77
False	High	[K].NLEQILNGGESPK.[Q]		6.50404e-06	6.33163e-05	1	1	1	Q13033	Q13033 [219-231]		0	1398.72233	High	High	6.391e-05	3.886e-06	2.68
False	High	[R].IEIAQKHPDIYAVPIK.[T]		5.68823e-07	6.33163e-05	1	1	3	Q9UDY2	Q9UDY2 [1108-1123]		1	1835.04255	High	High	6.391e-05	3.353e-07	3.09
False	High	[R].LELASLGLGAPTPPSGLSQGPTSWLRPPPTSPGPQAR.[S]		7.20688e-13	6.33163e-05	1	1	2	Q9Y3Q8	Q9Y3Q8 [128-164]		0	3690.96022	High	High	6.391e-05	4.018e-13	5.17
False	High	[K].NLELSPEGEEQESLLQPDQPSPEFTFQYDPSYR.[S]	1xPhospho [S5(100)]	2.23562e-07	6.33163e-05	1	1	1	Q96D09	Q96D09 [530-562]	Q96D09 1xPhospho [S534(100)]	0	3949.73278	High	High	6.391e-05	1.311e-07	4.12
False	High	[R].LEKQNSTPESDYDNTPNDMEPDGMGSSR.[K]	2xOxidation [M19; M24]	1.55214e-08	6.33163e-05	1	1	1	Q14161	Q14161 [581-608]		1	3146.27971	High	High	6.391e-05	9.009e-09	3.42
False	High	[R].SSPLGQNDNSEYVPMLPGKFLGR.[G]	1xOxidation [M15]	1.14948e-11	6.33163e-05	1	1	4	O14654	O14654 [817-839]		1	2522.2344	High	High	6.391e-05	6.463e-12	3.38
False	High	[R].LEGTEHRQDNDTGNEEQEEEEDDEEEMEEK.[L]	1xOxidation [M27]	2.61213e-07	6.33163e-05	1	1	1	Q13206	Q13206 [566-595]		1	3638.39507	High	High	6.391e-05	1.535e-07	3.88
False	High	[K].NLFASFPTEESSINYTFKTPEK.[A]		1.83311e-08	6.33163e-05	1	1	1	P49792	P49792 [2595-2616]		1	2550.23986	High	High	6.391e-05	1.064e-08	4.23
False	High	[K].TPTSSPASSPLVAK.[K]	1xPhospho [S5(100)]	2.68361e-09	6.33163e-05	1	1	4	Q14684	Q14684 [728-741]	Q14684 1xPhospho [S732(100)]	0	1422.6876	High	High	6.391e-05	1.55e-09	4.06
False	High	[R].NLGSINTELQDVQR.[I]		8.41794e-09	6.33163e-05	1	1	3	O75396	O75396 [134-147]		0	1586.81327	High	High	6.391e-05	4.891e-09	4.21
False	High	[R].LEESPFVPYDFMNSSTSPASPPGSIGDGWPR.[A]	1xOxidation [M12]; 1xPhospho [S20(100)]	1.24534e-06	6.33163e-05	1	1	2	Q8NDV7	Q8NDV7 [1566-1596]	Q8NDV7 1xPhospho [S1585(100)]	0	3420.47663	High	High	6.391e-05	7.377e-07	2.66
False	High	[K].NIGRDTPTSAGPNSFNK.[G]		9.22287e-10	6.33163e-05	1	1	1	Q8WW12	Q8WW12 [134-150]		1	1775.8671	High	High	6.391e-05	5.307e-10	3.47
False	High	[R].SSPHGSLGSVVNSLSGLKLDNILSGPK.[I]		4.32719e-10	6.33163e-05	1	1	2	Q5VZ89	Q5VZ89 [1332-1358]		1	2663.43627	High	High	6.391e-05	2.471e-10	5.03
False	High	[R].IEEVPELPLVVEDK.[V]		1.24534e-06	6.33163e-05	1	1	1	P36578	P36578 [144-157]		0	1608.87308	High	High	6.391e-05	7.388e-07	2.13
False	High	[K].LEFFGFEDHETGGDEGGSGSSNYK.[I]		2.39756e-09	6.33163e-05	1	1	1	Q7Z5K2	Q7Z5K2 [426-449]		0	2566.06408	High	High	6.391e-05	1.379e-09	2.92
False	High	[K].LEFFGFEDHETGGDEGGSGSSNYKIK.[Y]		2.43648e-09	6.33163e-05	1	1	1	Q7Z5K2	Q7Z5K2 [426-451]		1	2807.24311	High	High	6.391e-05	1.406e-09	4.2
False	High	[R].IEFGVDEVIEPSDTLPR.[T]		2.81566e-06	6.33163e-05	1	1	1	Q14694	Q14694 [57-73]		0	1915.96475	High	High	6.391e-05	1.676e-06	2.65
False	High	[K].NLGIPIITVLGDSKNNVR.[A]		1.08907e-07	6.33163e-05	1	1	1	Q14008	Q14008 [941-958]		1	1923.10219	High	High	6.391e-05	6.39e-08	2.63
False	High	[K].IEFQVHALEDESDGETSDTEKHGTK.[I]		1.40896e-06	6.33163e-05	1	1	2	Q9H2Y7	Q9H2Y7 [579-603]		1	2802.27005	High	High	6.391e-05	8.337e-07	2.23
False	High	[K].TPTSSPASSPLVAK.[K]		1.10683e-08	6.33163e-05	1	1	2	Q14684	Q14684 [728-741]		0	1342.72127	High	High	6.391e-05	6.425e-09	3.6
False	High	[R].LEGDMATIQVYEETSGVSVGDPVLR.[T]	1xOxidation [M5]	1.24534e-06	6.33163e-05	1	1	1	P38606	P38606 [57-81]		0	2681.29745	High	High	6.391e-05	7.391e-07	3.52
False	High	[K].NIGKFQEEANIYAVK.[T]		1.18672e-07	6.33163e-05	1	1	1	P40425	P40425 [305-319]		1	1723.90136	High	High	6.391e-05	6.946e-08	3.01
False	High	[R].NLGESPTGSAESAGIALR.[S]		1.41679e-08	6.33163e-05	1	1	1	P51788	P51788 [708-725]		0	1729.87152	High	High	6.391e-05	8.238e-09	2.83
False	High	[R].LEGMLSQSVSSQYNMAGVR.[T]	2xOxidation [M4; M15]	6.03612e-11	6.33163e-05	1	1	5	P54105	P54105 [188-206]		0	2088.96887	High	High	6.391e-05	3.426e-11	5.23
False	High	[R].SSPLGQNDNSEYVPMLPGK.[F]	1xOxidation [M15]	6.94003e-11	6.33163e-05	1	1	5	O14654	O14654 [817-835]		0	2048.95935	High	High	6.391e-05	3.946e-11	3.8
False	High	[K].LEGPVSPDVEPGKEETEESK.[K]	1xPhospho [S6(100)]	1.84283e-07	6.33163e-05	1	1	1	O14686	O14686 [1666-1685]	O14686 1xPhospho [S1671(100)]	1	2235.99044	High	High	6.391e-05	1.085e-07	3.16
False	High	[R].TPTPPEVTKIPEDILQLLSK.[Y]		4.39708e-09	6.33163e-05	1	1	2	Q8IX90	Q8IX90 [358-377]		1	2219.25333	High	High	6.391e-05	2.543e-09	3.94
False	High	[K].NKPGPNIESGNEDDDASFKIK.[T]		1.28025e-15	6.33163e-05	1	1	9	O60841	O60841 [206-226]		1	2275.08369	High	High	6.391e-05	9.079e-16	3.75
False	High	[K].IEVKEESPQSKAETELK.[A]	1xPhospho [S7(100)]	5.36301e-09	6.33163e-05	1	1	1	P11171	P11171 [182-198]	P11171 1xPhospho [S188(100)]	2	2024.97876	High	High	6.391e-05	3.099e-09	5.23
False	High	[K].NKPGPNIESGNEDDDASFK.[I]	1xPhospho [S9(100)]	1.3072e-08	6.33163e-05	1	1	5	O60841	O60841 [206-224]	O60841 1xPhospho [S214(100)]	0	2113.871	High	High	6.391e-05	7.604e-09	3.77
False	High	[K].NKPGPNIESGNEDDDASFK.[I]		4.25977e-15	6.33163e-05	1	1	6	O60841	O60841 [206-224]		0	2033.90467	High	High	6.391e-05	2.312e-15	3.51
False	High	[R].LFVGNLPADITEDEFK.[R]		1.16161e-08	6.33163e-05	1	1	1	P23246	P23246 [299-314]		0	1807.91126	High	High	6.391e-05	6.728e-09	3.43
False	High	[R].LFVGNLPADITEDEFKR.[L]		7.01437e-10	6.33163e-05	1	1	1	P23246	P23246 [299-315]		1	1964.01237	High	High	6.391e-05	4.021e-10	3.72
False	High	[R].TPLPNLHPGLVSTPISPQLVNQQLVMAQLLNQQYAVNR.[L]	1xOxidation [M26]	1.08942e-11	6.33163e-05	1	1	1	Q01826	Q01826 [298-335]		0	4208.26486	High	High	6.391e-05	6.128e-12	4.97
False	High	[K].TPLDLFAHFGPEPGDHSDPLPPSAPSPTR.[E]		6.30043e-10	6.33163e-05	1	1	1	Q8N1G0	Q8N1G0 [158-186]		0	3052.47992	High	High	6.391e-05	3.607e-10	2.88
False	High	[R].LFVLLPEQSPVSYSKR.[T]		3.43512e-09	6.33163e-05	1	1	1	Q96K76	Q96K76 [824-839]		1	1863.03746	High	High	6.391e-05	1.98e-09	3.82
False	High	[K].TPLALAGSPTPK.[N]	1xPhospho [S8(100)]	2.21152e-06	6.33163e-05	1	1	1	O95785	O95785 [989-1000]	O95785 1xPhospho [S996(100)]	0	1232.62863	High	High	6.391e-05	1.316e-06	3.53
False	High	[R].IFYPEIEEVQALDDTER.[G]		8.93131e-11	6.33163e-05	1	1	2	P33316	P33316 [225-241]		0	2066.99169	High	High	6.391e-05	5.065e-11	3.79
False	High	[R].IFYPEIEEVQALDDTERGSGGFGSTGKN.[-]		1.70123e-14	6.33163e-05	1	1	3	P33316	P33316 [225-252]		2	3016.41705	High	High	6.391e-05	9.299e-15	5.55
False	High	[K].TPISPLKTGVSKPIVK.[S]		8.92917e-08	6.33163e-05	1	1	2	Q9NQW6	Q9NQW6 [320-335]		1	1665.03092	High	High	6.391e-05	5.239e-08	3.43
False	High	[R].IFYQFLYNNNTR.[Q]		6.75302e-06	6.33163e-05	1	1	1	Q15022	Q15022 [428-439]		0	1592.7856	High	High	6.391e-05	4.031e-06	2.73
False	High	[R].NGPLPIPSEGSGFTK.[L]		4.12214e-07	6.33163e-05	1	1	2	Q5VYK3	Q5VYK3 [823-837]		0	1500.76928	High	High	6.391e-05	2.425e-07	2.63
False	High	[R].LGAAPEEESAYVAGEK.[R]		2.52976e-09	6.33163e-05	1	1	3	Q9UNZ2	Q9UNZ2 [157-172]		0	1620.77516	High	High	6.391e-05	1.46e-09	4.13
False	High	[R].LGAAPEEESAYVAGEKR.[Q]		5.30701e-12	6.33163e-05	1	1	2	Q9UNZ2	Q9UNZ2 [157-173]		1	1776.87627	High	High	6.391e-05	2.979e-12	4.39
False	High	[R].NGPLNESQEDEEDSEHGTSLNR.[E]	1xPhospho [S7(100)]	2.41085e-11	6.33163e-05	1	1	1	Q9H2K8	Q9H2K8 [318-339]	Q9H2K8 1xPhospho [S324(100)]	0	2537.00599	High	High	6.391e-05	1.36e-11	4.33
False	High	[R].LGADESEEEGR.[R]		1.55201e-07	6.33163e-05	1	1	1	O43847	O43847 [81-91]		0	1191.5124	High	High	6.391e-05	9.091e-08	2.38
False	High	[R].NGPLNESQEDEEDSEHGTSLNR.[E]		3.66451e-12	6.33163e-05	1	1	1	Q9H2K8	Q9H2K8 [318-339]		0	2457.03966	High	High	6.391e-05	2.057e-12	3.88
False	High	[K].TPKPVEPAASDLEPFTPTDQSVTPEAIAQGGQSK.[T]		2.55665e-07	6.33163e-05	1	1	1	Q14676	Q14676 [1649-1682]		0	3493.7333	High	High	6.391e-05	1.504e-07	4.26
False	High	[R].LGAESPSIASTSSTEK.[S]		5.30532e-08	6.33163e-05	1	1	1	Q99569	Q99569 [71-86]		0	1564.77007	High	High	6.391e-05	3.104e-08	3.41
False	High	[K].TPLALAGSPTPK.[N]		6.90064e-07	6.33163e-05	1	1	1	O95785	O95785 [989-1000]		0	1152.6623	High	High	6.391e-05	4.08e-07	3.22
False	High	[R].LGAESPSIASTSSTEK.[S]	1xPhospho [S5(100)]	6.64516e-06	6.33163e-05	1	1	1	Q99569	Q99569 [71-86]	Q99569 1xPhospho [S75(100)]	0	1644.7364	High	High	6.391e-05	3.96e-06	3.6
False	High	[K].IFVGGLSPDTPEEKIR.[E]		9.7822e-08	6.33163e-05	1	1	1	Q14103	Q14103 [184-199]		1	1757.94323	High	High	6.391e-05	5.736e-08	2.53
False	High	[K].LFVGGLSFDTNEQSLEQVFSK.[Y]		8.02289e-12	6.33163e-05	1	1	2	Q14011	Q14011 [8-28]		0	2345.16597	High	High	6.391e-05	4.498e-12	3.72
False	High	[K].SSSADFGTFNTSQSHQTASAVSK.[V]		2.05198e-09	6.33163e-05	1	1	2	P52594	P52594 [291-313]		0	2345.06402	High	High	6.391e-05	1.182e-09	2.88
False	High	[K].NGSEADIDEGLYSR.[Q]	1xPhospho [S3(100)]	9.52318e-08	6.33163e-05	1	1	1	P22314	P22314 [44-57]	P22314 1xPhospho [S46(100)]	0	1605.64284	High	High	6.391e-05	5.59e-08	3.81
False	High	[K].NGSEADIDEGLYSR.[Q]		2.1766e-08	6.33163e-05	1	1	3	P22314	P22314 [44-57]		0	1525.67651	High	High	6.391e-05	1.269e-08	3.9
False	High	[R].SSSAPLIHGLSDLSQVFQPYTLR.[T]		2.42687e-15	6.33163e-05	1	1	3	Q7Z309	Q7Z309 [23-45]		0	2516.31436	High	High	6.391e-05	1.256e-15	4.99
False	High	[R].LFSSFLKRPK.[S]		3.4899e-06	6.33163e-05	1	1	1	P11171	P11171 [82-91]		1	1222.73065	High	High	6.391e-05	2.082e-06	2.72
False	High	[R].TPLVLAAPPPDSPPAEDVYDVPPPAPDLYDVPPGLR.[R]	1xPhospho [S/Y/T]	4.01299e-07	6.33163e-05	1	1	2	P56945	P56945 [344-379]		0	3827.88195	High	High	6.391e-05	2.368e-07	3.08
False	High	[R].TPLSPSPMKTPPAAAVSPMQR.[H]	2xOxidation [M8; M19]	9.78532e-12	6.33163e-05	1	1	3	Q69YQ0	Q69YQ0 [865-885]		1	2196.11514	High	High	6.391e-05	5.505e-12	4.14
False	High	[R].NGQYAEASALYGR.[A]		2.1762e-06	6.33163e-05	1	1	1	Q15785	Q15785 [22-34]		0	1399.66007	High	High	6.391e-05	1.292e-06	3.26
False	High	[K].IFVGGLSPDTPEEK.[I]		5.87488e-08	6.33163e-05	1	1	3	Q14103	Q14103 [184-197]		0	1488.75805	High	High	6.391e-05	3.428e-08	3.09
False	High	[K].IFTASNVSSVPLPAENVTITAGQR.[I]		2.33389e-08	6.33163e-05	1	1	1	Q14157	Q14157 [258-281]		0	2472.30928	High	High	6.391e-05	1.358e-08	4.57
False	High	[R].IFTSIGEDYDER.[V]		2.84604e-06	6.33163e-05	1	1	1	P35232	P35232 [106-117]		0	1444.65906	High	High	6.391e-05	1.69e-06	3.08
False	High	[R].SSSEDAESLAPR.[S]		1.74653e-07	6.33163e-05	1	1	1	Q4G0J3	Q4G0J3 [298-309]		0	1248.57025	High	High	6.391e-05	1.026e-07	3.5
False	High	[K].LFTSTGLKKLSGK.[K]		4.61432e-08	6.33163e-05	1	1	1	Q02952	Q02952 [519-531]		2	1379.82568	High	High	6.391e-05	2.695e-08	3.32
False	High	[K].LFVGGLDWSTTQETLR.[S]		2.6259e-06	6.33163e-05	1	1	1	Q96EP5	Q96EP5 [12-27]		0	1822.93339	High	High	6.391e-05	1.564e-06	1.85
False	High	[K].IFVGGIKEDTEEHHLRDYFEQYGK.[I]		8.32806e-09	6.33163e-05	1	2	1	P09651	P09651 [107-130]		2	2910.4057	High	High	6.391e-05	4.829e-09	2.63
False	High	[K].IFVGGIKEDTEEYNLR.[D]		6.43613e-08	6.33163e-05	1	1	1	P51991	P51991 [128-143]		1	1882.95452	High	High	6.391e-05	3.763e-08	3.58
False	High	[K].IFVGGIKEDTEEYNLRDYFEK.[Y]		1.08907e-07	6.33163e-05	1	1	1	P51991	P51991 [128-148]		2	2565.25076	High	High	6.391e-05	6.375e-08	4.16
False	High	[K].LFVGGLKGDVAEGDLIEHFSQFGTVEK.[A]		4.08074e-15	6.33163e-05	1	1	2	Q13151	Q13151 [100-126]		1	2892.4778	High	High	6.391e-05	2.216e-15	5.63
False	High	[K].IFTDLQSEGFPVIETSTLTEEGVIKVK.[T]		1.08341e-09	6.33163e-05	1	1	1	Q9BZE4	Q9BZE4 [306-332]		1	2980.57651	High	High	6.391e-05	6.217e-10	4.17
False	High	[R].TPHYGSQTPLHDGSR.[T]		7.28292e-10	6.33163e-05	1	1	3	O00267	O00267 [799-813]		0	1652.77756	High	High	6.391e-05	4.173e-10	3.33
False	High	[R].LGAGAAGLYEPGAALGPLPYPER.[Q]		1.62024e-08	6.33163e-05	1	1	2	Q9BYB0	Q9BYB0 [863-885]		0	2240.17099	High	High	6.391e-05	9.397e-09	3.15
False	High	[K].NGNGGPGPYVGQAGTATLPR.[N]		7.24215e-07	6.33163e-05	1	1	2	O60716	O60716 [185-204]		0	1883.93585	High	High	6.391e-05	4.281e-07	3.2
False	High	[K].LGASNSPGQPNSVKRK.[K]		2.98689e-06	6.33163e-05	1	1	2	P49756	P49756 [672-687]		2	1639.88744	High	High	6.391e-05	1.775e-06	2.11
False	High	[K].LGASNSPGQPNSVKRK.[K]	1xPhospho [S6(100)]	1.39392e-06	6.33163e-05	1	1	1	P49756	P49756 [672-687]	P49756 1xPhospho [S677(100)]	2	1719.85377	High	High	6.391e-05	8.253e-07	3.14
False	High	[R].LGATPETDEDLAWDSDNDSSSSVLQYAGVLK.[K]	1xPhospho [T/S/Y]	3.68276e-07	6.33163e-05	1	1	2	Q8N9M1	Q8N9M1 [266-296]		0	3363.4788	High	High	6.391e-05	2.171e-07	2.51
False	High	[R].NGLAAELGPASPR.[R]	1xPhospho [S11(100)]	1.61128e-06	6.33163e-05	1	1	2	Q9BX95	Q9BX95 [91-103]	Q9BX95 1xPhospho [S101(100)]	0	1332.63076	High	High	6.391e-05	9.552e-07	4.0
False	High	[R].SSSEDKITVHFINR.[D]		9.73217e-11	6.33163e-05	1	1	2	P10109	P10109 [61-74]		1	1632.83401	High	High	6.391e-05	5.531e-11	3.38
False	High	[R].LGDASDTEAADGER.[G]		1.78443e-07	6.33163e-05	1	1	1	Q9Y4F5	Q9Y4F5 [1131-1144]		0	1406.60301	High	High	6.391e-05	1.046e-07	3.11
False	High	[K].NGGGVGGGELDKKDQEPKPSPEPAAVSR.[G]	1xPhospho [S20(100)]	7.8493e-07	6.33163e-05	1	1	1	Q9H7S9	Q9H7S9 [233-260]	Q9H7S9 1xPhospho [S252(100)]	2	2856.35236	High	High	6.391e-05	4.633e-07	4.23
False	High	[K].SSSEESRSEIYGLVQR.[C]		6.33183e-06	6.33163e-05	1	1	1	Q9NZN5	Q9NZN5 [56-71]		1	1826.8879	High	High	6.391e-05	3.781e-06	3.32
False	High	[K].LGASNSPGQPNSVKR.[K]	1xPhospho [S6(100)]	7.051e-08	6.33163e-05	1	1	4	P49756	P49756 [672-686]	P49756 1xPhospho [S677(100)]	1	1591.75881	High	High	6.391e-05	4.125e-08	4.35
False	High	[R].IGDEYAEDSSDEEDIR.[N]		1.20628e-10	6.33163e-05	1	1	1	Q14137	Q14137 [118-133]		0	1842.75119	High	High	6.391e-05	6.876e-11	3.12
False	High	[R].NGDVSQFPYVEFTGR.[D]		6.33183e-06	6.33163e-05	1	1	1	Q9NUM4	Q9NUM4 [42-56]		0	1715.80237	High	High	6.391e-05	3.785e-06	2.59
False	High	[K].NGDLDEVKDYVAKGEDVNR.[T]		1.3212e-07	6.33163e-05	1	1	2	P58546	P58546 [12-30]		2	2136.02037	High	High	6.391e-05	7.73e-08	3.06
False	High	[R].SSSELNGVSTTSVVK.[T]		5.08316e-10	6.33163e-05	1	1	1	Q99963	Q99963 [263-277]		0	1494.76459	High	High	6.391e-05	2.915e-10	3.79
False	High	[K].SSSEPAVHAPGTPGNPVSLSTNSSLASSGELVEPR.[V]		7.97931e-11	6.33163e-05	1	1	2	Q8N3F8	Q8N3F8 [536-570]		0	3418.67209	High	High	6.391e-05	4.541e-11	5.18
False	High	[R].IGDSSQGDNNLQK.[L]		2.05144e-06	6.33163e-05	1	1	1	Q05086	Q05086 [214-226]		0	1375.64481	High	High	6.391e-05	1.221e-06	2.14
False	High	[K].LGDVSPTQIDVSQFGSFK.[E]		3.84495e-09	6.33163e-05	1	1	2	P46821	P46821 [1497-1514]		0	1924.96508	High	High	6.391e-05	2.217e-09	3.96
False	High	[R].LGEASDSELADADK.[A]	1xPhospho [S5(100)]	4.56408e-06	6.33163e-05	1	1	1	Q5SW79	Q5SW79 [1108-1121]	Q5SW79 1xPhospho [S1112(100)]	0	1500.61014	High	High	6.391e-05	2.712e-06	3.42
False	High	[R].LGEASDSELADADKASVASEVSTTSSTSKPPTGRR.[N]		2.83203e-11	6.33163e-05	1	1	1	Q5SW79	Q5SW79 [1108-1142]		2	3507.70452	High	High	6.391e-05	1.6e-11	5.38
False	High	[R].IGDEYAEDSSDEEDIRNTVGNVPLEWYDDFPHVGYDLDGRR.[I]		1.56062e-09	6.33163e-05	1	1	1	Q14137	Q14137 [118-158]		2	4758.11389	High	High	6.391e-05	8.992e-10	5.97
False	High	[K].LGASNSPGQPNSVKR.[K]		3.45361e-09	6.33163e-05	1	1	3	P49756	P49756 [672-686]		1	1511.79248	High	High	6.391e-05	1.99e-09	3.86
False	High	[K].LGASNSPGQPNSVK.[R]	1xPhospho [S6(100)]	9.62673e-09	6.33163e-05	1	1	2	P49756	P49756 [672-685]	P49756 1xPhospho [S677(100)]	0	1435.6577	High	High	6.391e-05	5.592e-09	4.24
False	High	[K].LGASNSPGQPNSVK.[R]		2.94022e-10	6.33163e-05	1	1	2	P49756	P49756 [672-685]		0	1355.69137	High	High	6.391e-05	1.681e-10	3.79
False	High	[K].LGAGEGGEASVSPEK.[T]	1xPhospho [S12(100)]	2.50275e-09	6.33163e-05	1	1	2	Q13428	Q13428 [1367-1381]	Q13428 1xPhospho [S1378(100)]	0	1467.63629	High	High	6.391e-05	1.439e-09	4.28
False	High	[K].LGAGEGGEASVSPEKTSTTSK.[G]		5.16772e-15	6.33163e-05	1	1	2	Q13428	Q13428 [1367-1387]		1	1992.97202	High	High	6.391e-05	2.819e-15	5.32
False	High	[K].LGAGEGGEASVSPEKTSTTSK.[G]	1xPhospho [S12(100)]	2.84727e-11	6.33163e-05	1	1	5	Q13428	Q13428 [1367-1387]	Q13428 1xPhospho [S1378(100)]	1	2072.93835	High	High	6.391e-05	1.611e-11	4.99
False	High	[R].TPGVLLPGAGGAAGFGMTSPPPPTSPSR.[T]	1xOxidation [M17]; 1xPhospho [T/S]	1.7753e-10	6.33163e-05	1	2	2	Q96L91	Q96L91 [297-324]		0	2673.27423	High	High	6.391e-05	1.014e-10	6.0
False	High	[K].LGAGEGGEASVSPEKTSTTSKGK.[A]	1xPhospho [S12(100)]	1.2593e-11	6.33163e-05	1	1	4	Q13428	Q13428 [1367-1389]	Q13428 1xPhospho [S1378(100)]	2	2258.05478	High	High	6.391e-05	7.081e-12	5.48
False	High	[K].LGAGEGGEASVSPEKTSTTSKGK.[A]	2xPhospho [S10(100); S12(100)]	1.48702e-09	6.33163e-05	1	1	2	Q13428	Q13428 [1367-1389]	Q13428 2xPhospho [S1376(100); S1378(100)]	2	2338.02111	High	High	6.391e-05	8.571e-10	6.13
False	High	[R].TPGVLLPGAGGAAGFGMTSPPPPTSPSR.[T]	1xOxidation [M17]	2.68474e-15	6.33163e-05	1	2	1	Q96L91	Q96L91 [297-324]		0	2593.3079	High	High	6.391e-05	1.329e-15	6.48
False	High	[R].LGAGGGSPEKSPSAQELK.[E]		2.89326e-10	6.33163e-05	1	1	1	Q9UNE7	Q9UNE7 [13-30]		1	1712.88135	High	High	6.391e-05	1.656e-10	4.92
False	High	[R].LGAGGGSPEKSPSAQELK.[E]	1xPhospho [S7(100)]	8.19634e-11	6.33163e-05	1	1	5	Q9UNE7	Q9UNE7 [13-30]	Q9UNE7 1xPhospho [S19(100)]	1	1792.84768	High	High	6.391e-05	4.651e-11	5.82
False	High	[R].LGAGGGSPEKSPSAQELK.[E]	2xPhospho [S7(100); S11(100)]	1.74653e-07	6.33163e-05	1	1	2	Q9UNE7	Q9UNE7 [13-30]	Q9UNE7 2xPhospho [S19(100); S23(100)]	1	1872.81402	High	High	6.391e-05	1.026e-07	5.41
False	High	[R].LGAGGGSPEKSPSAQELKEQGNR.[L]		2.55787e-13	6.33163e-05	1	1	2	Q9UNE7	Q9UNE7 [13-35]		2	2297.14803	High	High	6.391e-05	1.42e-13	4.38
False	High	[R].LGAGGGSPEKSPSAQELKEQGNR.[L]	1xPhospho [S7(100)]	6.61307e-16	6.33163e-05	1	1	9	Q9UNE7	Q9UNE7 [13-35]	Q9UNE7 1xPhospho [S19(100)]	2	2377.11436	High	High	6.391e-05	6.496e-16	7.55
False	High	[R].LGAGGGSPEKSPSAQELKEQGNR.[L]	2xPhospho [S7(100); S11(100)]	2.97195e-10	6.33163e-05	1	1	2	Q9UNE7	Q9UNE7 [13-35]	Q9UNE7 2xPhospho [S19(100); S23(100)]	2	2457.08069	High	High	6.391e-05	1.697e-10	5.67
False	High	[R].LGAGSGLDPGSAGSLSPQDPVALGSSARPGLPGEASAAAVALGGTGETPAR.[L]		2.66967e-11	6.33163e-05	1	1	2	Q9P260	Q9P260 [41-91]		0	4555.3023	High	High	6.391e-05	1.511e-11	6.04
False	High	[R].LGAGSGLDPGSAGSLSPQDPVALGSSARPGLPGEASAAAVALGGTGETPAR.[L]	1xPhospho [S16(98.7)]	7.24278e-08	6.33163e-05	1	1	1	Q9P260	Q9P260 [41-91]	Q9P260 1xPhospho [S56(98.7)]	0	4635.26863	High	High	6.391e-05	4.241e-08	5.43
False	High	[R].LGAHEGLSPTPFMNSNLMGK.[T]	2xOxidation [M13; M18]	6.5758e-08	6.33163e-05	1	1	2	Q99081	Q99081 [91-110]		0	2133.01034	High	High	6.391e-05	3.841e-08	3.97
False	High	[R].NGLEGSSEETSFHDESLQDDREEIENNSYHMHPAGIILTK.[V]	1xOxidation [M31]	5.13676e-07	6.33163e-05	1	1	2	P52948	P52948 [699-738]		1	4545.03828	High	High	6.391e-05	3.03e-07	3.93
False	High	[R].LGAPENSGISTLER.[G]		2.65475e-08	6.33163e-05	1	1	1	Q9Y4F1	Q9Y4F1 [14-27]		0	1443.7438	High	High	6.391e-05	1.543e-08	3.24
False	High	[R].LGAQTPVGVSTLEPGQTLLPR.[M]		1.96542e-07	6.33163e-05	1	1	1	O94887	O94887 [18-38]		0	2134.18664	High	High	6.391e-05	1.155e-07	3.84
False	High	[R].NGSPTPAGSLGGGAVATAGGPGSR.[L]		1.0721e-12	6.33163e-05	1	1	2	Q6P1L5	Q6P1L5 [8-31]		0	1995.98426	High	High	6.391e-05	5.96e-13	3.93
False	High	[R].NFVFHTLSPVKAEAAK.[E]		4.71344e-06	6.33163e-05	1	1	2	Q9HAW4	Q9HAW4 [1282-1297]		1	1758.95373	High	High	6.391e-05	2.81e-06	2.61
False	High	[R].NGSPTPAGSLGGGAVATAGGPGSR.[L]	1xPhospho [S3(100)]	1.31455e-11	6.33163e-05	1	1	2	Q6P1L5	Q6P1L5 [8-31]	Q6P1L5 1xPhospho [S10(100)]	0	2075.95059	High	High	6.391e-05	7.402e-12	5.03
False	High	[R].IFSLSGTLETVR.[G]		2.24742e-06	6.33163e-05	1	1	1	Q9Y2S7	Q9Y2S7 [286-297]		0	1322.73144	High	High	6.391e-05	1.334e-06	2.66
False	High	[K].LFEESDDKEDEDADGKEVEDADEK.[L]		8.6013e-10	6.33163e-05	1	1	2	O43719	O43719 [672-695]		2	2757.13809	High	High	6.391e-05	4.946e-10	3.57
False	High	[K].LFEESDDKEDEDADGKEVEDADEK.[L]	1xPhospho [S5(100)]	4.76647e-11	6.33163e-05	1	1	2	O43719	O43719 [672-695]	O43719 1xPhospho [S676(100)]	2	2837.10442	High	High	6.391e-05	2.699e-11	5.1
False	High	[K].IFEKDQGSTYSGDLESEAVSTPHSWEEELNHYALK.[S]		7.36093e-09	6.33163e-05	1	1	1	Q5VZL5	Q5VZL5 [1081-1115]		1	3996.84101	High	High	6.391e-05	4.252e-09	5.42
False	High	[R].TPQEAITDGLEIVVSPR.[S]	1xPhospho [S15(100)]	1.88263e-06	6.33163e-05	1	1	4	Q99496	Q99496 [27-43]	Q99496 1xPhospho [S41(100)]	0	1904.9365	High	High	6.391e-05	1.116e-06	3.28
False	High	[R].NKDRPAMQLYQPGAR.[S]	1xOxidation [M7]	9.6251e-07	6.33163e-05	1	1	3	Q9BZI7	Q9BZI7 [433-447]		1	1760.88606	High	High	6.391e-05	5.69e-07	3.35
False	High	[K].NKDQGTYEDYVEGLR.[V]		1.29314e-07	6.33163e-05	1	1	3	P60660	P60660 [80-94]		1	1786.82423	High	High	6.391e-05	7.572e-08	3.55
False	High	[K].IFFDTDDDDDMPHSTSR.[W]	1xOxidation [M11]	1.77502e-08	6.33163e-05	1	1	1	Q8NG27	Q8NG27 [273-289]		0	2029.80799	High	High	6.391e-05	1.034e-08	2.36
False	High	[K].NKDKYVGVSSDSVGGFR.[Y]		3.78384e-10	6.33163e-05	1	1	2	Q14677	Q14677 [155-171]		2	1814.90315	High	High	6.391e-05	2.164e-10	3.98
False	High	[K].LFEDDDSNEKLFDEEEDSSEKLFDDSDER.[G]		1.20647e-12	6.33163e-05	1	1	1	O43719	O43719 [696-724]		2	3497.45105	High	High	6.391e-05	6.739e-13	5.56
False	High	[R].NKAITSLLGGGSPK.[N]	1xPhospho [S12(100)]	2.72739e-10	6.33163e-05	1	1	3	Q6KC79	Q6KC79 [2647-2660]	Q6KC79 1xPhospho [S2658(100)]	1	1422.73522	High	High	6.391e-05	1.561e-10	4.98
False	High	[R].LFGQVSGGGLPTGDYASEIAPTRPR.[W]		4.71483e-09	6.33163e-05	1	1	1	Q96RT7	Q96RT7 [1025-1049]		0	2546.29978	High	High	6.391e-05	2.732e-09	3.1
False	High	[K].IFHGVGTRGPGAPGLAHLQESQAGSDTDVEEGKAPQAVPLEK.[S]		4.37528e-14	6.33163e-05	1	1	2	Q14676	Q14676 [352-393]		2	4251.14289	High	High	6.391e-05	2.407e-14	8.56
False	High	[K].IFHGVGTRGPGAPGLAHLQESQAGSDTDVEEGKAPQAVPLEK.[S]	1xPhospho [S/T]	4.42074e-09	6.33163e-05	1	1	1	Q14676	Q14676 [352-393]		2	4331.10922	High	High	6.391e-05	2.553e-09	5.53
False	High	[K].TPPVAVTSPITHTAQSALK.[V]		1.51116e-09	6.33163e-05	1	1	1	Q8NEY1	Q8NEY1 [534-552]		0	1919.05965	High	High	6.391e-05	8.677e-10	3.35
False	High	[R].LFLDHDKTLQTDSIDSFETQRTPR.[K]		1.07761e-09	6.33163e-05	1	1	2	P06400	P06400 [335-358]		2	2863.42208	High	High	6.391e-05	6.185e-10	4.92
False	High	[R].IFIEDTDSETEDFAGFTQSDLNGK.[T]		1.78426e-06	6.33163e-05	1	1	1	Q96GN5	Q96GN5 [72-95]		0	2679.19443	High	High	6.391e-05	1.058e-06	3.38
False	High	[R].NHVDESPVEFPATR.[S]		1.14306e-08	6.33163e-05	1	1	1	Q9UBC3	Q9UBC3 [131-144]		0	1597.76051	High	High	6.391e-05	6.626e-09	3.89
False	High	[R].IFLGADAEEEIGTPR.[K]		2.08529e-09	6.33163e-05	1	1	2	P28749	P28749 [320-334]		0	1617.81188	High	High	6.391e-05	1.198e-09	3.34
False	High	[R].LFGHSSTSALSAILRSPAFTSR.[L]		1.35724e-08	6.33163e-05	1	1	1	Q7Z6Z7	Q7Z6Z7 [3112-3133]		1	2306.22515	High	High	6.391e-05	7.888e-09	3.38
False	High	[K].NHSVNEEEQEEQGEGSEDEWEQVGPR.[N]	1xPhospho [S16(100)]	3.39925e-12	6.33163e-05	1	1	3	Q14694	Q14694 [561-586]	Q14694 1xPhospho [S576(100)]	0	3107.21341	High	High	6.391e-05	1.9e-12	4.96
False	High	[K].SSQQPSTPQQAPPGQPQQGTFVAHKEIK.[L]		1.96605e-11	6.33163e-05	1	1	1	Q86VM9	Q86VM9 [790-817]		1	3001.51262	High	High	6.391e-05	1.11e-11	3.36
False	High	[R].TPQPPAEEPPHPLTYSQLPR.[V]		1.62024e-08	6.33163e-05	1	1	1	Q8WXE0	Q8WXE0 [370-389]		0	2255.14551	High	High	6.391e-05	9.432e-09	3.71
False	High	[K].SSPVNNHHSPGQTPTLGQPEAR.[A]		5.13676e-07	6.33163e-05	1	2	2	Q5SW79	Q5SW79 [1521-1542]		0	2311.11739	High	High	6.391e-05	3.035e-07	4.55
False	High	[R].IEVLPVDTGAGGYSGNSGSPK.[N]	1xPhospho [S/T/Y]	6.54216e-11	6.33163e-05	1	1	2	Q92738	Q92738 [698-718]		0	2084.95361	High	High	6.391e-05	3.718e-11	5.49
False	High	[K].NKLEGDSDVDSELEDRVDGVK.[S]		1.16152e-07	6.33163e-05	1	1	2	Q92614	Q92614 [1964-1984]		2	2319.09465	High	High	6.391e-05	6.816e-08	3.13
False	High	[R].LEVSVDGLTLSPDPEERPGAEGAPLLPPPLPPPSPPGSGR.[G]		2.02975e-07	6.33163e-05	1	1	1	Q9H3P7	Q9H3P7 [10-49]		0	3995.07604	High	High	6.391e-05	1.196e-07	4.47
False	High	[R].NKIEEAPEATPQPSQPGPSSPISLSAEEENAEGEVSR.[A]	2xPhospho [S25(100); S/T]	7.80859e-09	6.33163e-05	1	1	1	Q9H4L7	Q9H4L7 [15-51]	Q9H4L7 2xPhospho [S39(100); S/T]	1	4021.75875	High	High	6.391e-05	4.519e-09	4.9
False	High	[K].LEVTEIVKPSPK.[R]		4.34978e-08	6.33163e-05	1	1	1	Q7Z6E9	Q7Z6E9 [1170-1181]		0	1339.78314	High	High	6.391e-05	2.542e-08	2.97
False	High	[K].LEVTEIVKPSPK.[R]	1xPhospho [S10(100)]	5.71932e-08	6.33163e-05	1	1	3	Q7Z6E9	Q7Z6E9 [1170-1181]	Q7Z6E9 1xPhospho [S1179(100)]	0	1419.74947	High	High	6.391e-05	3.35e-08	4.0
False	High	[R].NKIEEAPEATPQPSQPGPSSPISLSAEEENAEGEVSR.[A]	1xPhospho [S/T]	6.86594e-11	6.33163e-05	1	1	1	Q9H4L7	Q9H4L7 [15-51]		1	3941.79242	High	High	6.391e-05	3.89e-11	6.51
False	High	[K].TPQGPPEIYSDTQFPSLQSTAK.[H]		3.81621e-16	6.33163e-05	1	1	2	Q9UKY7	Q9UKY7 [182-203]		0	2392.1667	High	High	6.391e-05	4.916e-16	5.49
False	High	[K].SSPVNNHHSPGQTPTLGQPEAR.[A]	1xPhospho [S9(98.3)]	1.2589e-07	6.33163e-05	1	2	2	Q5SW79	Q5SW79 [1521-1542]	Q5SW79 1xPhospho [S1529(98.3)]	0	2391.08373	High	High	6.391e-05	7.401e-08	3.69
False	High	[K].NKGTSDSSSGNVSEGESPPDSQEDSFQGR.[Q]		6.90453e-14	6.33163e-05	1	1	1	Q8WUB8	Q8WUB8 [315-343]		1	2985.25765	High	High	6.391e-05	3.797e-14	4.64
False	High	[R].SSPYGTLKPEEMSGPGLAEPK.[A]	1xOxidation [M12]	2.15319e-07	6.33163e-05	1	1	1	Q5JSZ5	Q5JSZ5 [1690-1710]		0	2191.05873	High	High	6.391e-05	1.263e-07	2.73
False	High	[K].NKEQHLSENEPVDTNSDNNLFTDTDLK.[S]		1.0433e-07	6.33163e-05	1	1	2	O60934	O60934 [503-529]		1	3117.42432	High	High	6.391e-05	6.109e-08	2.84
False	High	[K].LFDEEEDSSEKLFDDSDER.[G]		1.59461e-10	6.33163e-05	1	1	1	O43719	O43719 [706-724]		1	2304.96264	High	High	6.391e-05	9.101e-11	4.04
False	High	[K].NKELYEINPPEISEEIIGSPIPEPR.[Q]	1xPhospho [S19(100)]	2.03039e-11	6.33163e-05	1	1	2	Q86YS7	Q86YS7 [625-649]	Q86YS7 1xPhospho [S643(100)]	1	2943.43871	High	High	6.391e-05	1.148e-11	5.93
False	High	[R].LFDHPESPTPNPTEPLFLAQAEVYKELR.[L]		1.37971e-12	6.33163e-05	1	1	1	P49327	P49327 [968-995]		1	3238.6419	High	High	6.391e-05	7.703e-13	4.13
False	High	[K].NKELYEINPPEISEEIIGSPIPEPR.[Q]		7.9385e-14	6.33163e-05	1	1	2	Q86YS7	Q86YS7 [625-649]		1	2863.47238	High	High	6.391e-05	4.384e-14	6.07
False	High	[K].LFDSTIADEGTWTLEDR.[K]		5.1637e-06	6.33163e-05	1	1	1	Q8WVJ2	Q8WVJ2 [66-82]		0	1968.91853	High	High	6.391e-05	3.078e-06	2.52
False	High	[K].NKGTSDSSSGNVSEGESPPDSQEDSFQGR.[Q]	1xPhospho [S/T]	2.52956e-08	6.33163e-05	1	1	1	Q8WUB8	Q8WUB8 [315-343]		1	3065.22398	High	High	6.391e-05	1.47e-08	4.35
False	High	[K].NHSVNEEEQEEQGEGSEDEWEQVGPR.[N]		2.34983e-15	6.33163e-05	1	1	3	Q14694	Q14694 [561-586]		0	3027.24708	High	High	6.391e-05	1.236e-15	5.63
False	High	[R].NHSPSPPVTPTGAAPSLASPK.[Q]	1xPhospho [S3(99.3)]	4.71483e-09	6.33163e-05	1	1	1	Q5SYE7	Q5SYE7 [1384-1404]	Q5SYE7 1xPhospho [S1386(99.3)]	0	2093.00631	High	High	6.391e-05	2.727e-09	4.35
False	High	[K].LFIGGLNVQTSESGLR.[G]		5.00117e-08	6.33163e-05	1	1	1	Q13151	Q13151 [9-24]		0	1690.91226	High	High	6.391e-05	2.929e-08	3.85
False	High	[K].LFQGYSFVAPSILFKR.[N]		1.46304e-07	6.33163e-05	1	1	1	O75582	O75582 [371-386]		1	1873.03707	High	High	6.391e-05	8.588e-08	3.26
False	High	[R].TPPAAAALGAPPPLVTAAGPPTPPGPPR.[S]		1.9445e-15	6.33163e-05	1	1	2	Q9HCM7	Q9HCM7 [989-1016]		0	2539.40312	High	High	6.391e-05	1.122e-15	6.94
False	High	[K].NGVAAEVSPAKEENPRR.[A]		1.23226e-08	6.33163e-05	1	1	2	Q9BW71	Q9BW71 [118-134]		2	1823.93585	High	High	6.391e-05	7.149e-09	3.58
False	High	[K].NGVAAEVSPAKEENPR.[R]	1xPhospho [S8(100)]	2.17642e-07	6.33163e-05	1	1	2	Q9BW71	Q9BW71 [118-133]	Q9BW71 1xPhospho [S125(100)]	1	1747.80107	High	High	6.391e-05	1.279e-07	2.61
False	High	[K].NGVAAEVSPAKEENPR.[R]		2.37234e-11	6.33163e-05	1	1	2	Q9BW71	Q9BW71 [118-133]		1	1667.83474	High	High	6.391e-05	1.337e-11	5.23
False	High	[R].TPMYGSQTPLQDGSRTPHYGSQTPLHDGSR.[T]	1xOxidation [M3]	3.32626e-09	6.33163e-05	1	1	1	O00267	O00267 [784-813]		1	3287.51343	High	High	6.391e-05	1.921e-09	4.39
False	High	[R].LFQQIYSDGSDEVK.[R]		2.64054e-08	6.33163e-05	1	1	1	Q9Y2Z0	Q9Y2Z0 [312-325]		0	1628.78024	High	High	6.391e-05	1.535e-08	2.89
False	High	[R].LFQQIYSDGSDEVKR.[A]		1.76594e-11	6.33163e-05	1	1	3	Q9Y2Z0	Q9Y2Z0 [312-326]		1	1784.88135	High	High	6.391e-05	9.952e-12	4.6
False	High	[K].LFQGYSFVAPSILFK.[R]		2.1766e-08	6.33163e-05	1	1	1	O75582	O75582 [371-385]		0	1716.93596	High	High	6.391e-05	1.266e-08	3.01
False	High	[K].SSRFSGGFGAR.[D]		2.43609e-07	6.33163e-05	1	1	2	O00571	O00571 [590-600]		1	1128.55448	High	High	6.391e-05	1.432e-07	3.51
False	High	[R].TPMYGSQTPLQDGSR.[T]	1xOxidation [M3]	8.10754e-09	6.33163e-05	1	1	3	O00267	O00267 [784-798]		0	1653.75371	High	High	6.391e-05	4.696e-09	3.93
False	High	[R].LFRPPSPAPAAPGAR.[L]		8.78725e-09	6.33163e-05	1	1	3	Q86U90	Q86U90 [32-46]		0	1504.83831	High	High	6.391e-05	5.082e-09	3.09
False	High	[R].LFSADPFDLEAQAK.[I]		8.55314e-07	6.33163e-05	1	1	1	Q5TDH0	Q5TDH0 [192-205]		0	1551.76895	High	High	6.391e-05	5.062e-07	2.47
False	High	[K].NGTLILSPVDIKK.[I]		1.63743e-06	6.33163e-05	1	1	1	Q8NDD1	Q8NDD1 [273-285]		1	1397.83624	High	High	6.391e-05	9.712e-07	2.65
False	High	[R].TPMGIVLDALEQQEEGINR.[L]	1xOxidation [M3]	9.22139e-08	6.33163e-05	1	1	1	O75915	O75915 [160-178]		0	2129.05431	High	High	6.391e-05	5.397e-08	3.48
False	High	[R].NGSYGESSLEAHIWQEEEEVVQANRR.[C]		7.64147e-07	6.33163e-05	1	1	1	Q8IY63	Q8IY63 [722-747]		1	3017.39838	High	High	6.391e-05	4.523e-07	4.01
False	High	[K].LFSGLSVSSEGPSQR.[L]		3.47122e-06	6.33163e-05	1	1	1	Q15398	Q15398 [622-636]		0	1550.78091	High	High	6.391e-05	2.066e-06	2.76
False	High	[K].NGSTAVAESVASPQK.[T]	1xPhospho [S12(100)]	5.59785e-08	6.33163e-05	1	1	1	Q12888	Q12888 [1017-1031]	Q12888 1xPhospho [S1028(100)]	0	1525.68939	High	High	6.391e-05	3.265e-08	3.19
False	High	[R].LFQVSTLDAALSGTLSGVEGFTSQEDQEMLSR.[I]	1xOxidation [M29]	3.29101e-10	6.33163e-05	1	1	2	P33992	P33992 [643-674]		0	3432.64752	High	High	6.391e-05	1.881e-10	3.28
False	High	[R].SSQSSSQQFSGIGR.[S]		1.28632e-08	6.33163e-05	1	1	1	Q92841	Q92841 [671-684]		0	1455.68226	High	High	6.391e-05	7.461e-09	3.67
False	High	[R].IFPPETSASVAATPPPSTASAPAAVNSSASADKPLSNMK.[I]	1xOxidation [M38]	6.98487e-16	6.33163e-05	1	1	4	P09874	P09874 [356-394]		0	3783.87456	High	High	6.391e-05	6.679e-16	9.39
False	High	[R].NGVIQHTGAAAEEFNDDTD.[-]		5.05472e-07	6.33163e-05	1	1	2	Q8WU17	Q8WU17 [646-664]		0	2003.85772	High	High	6.391e-05	2.989e-07	3.47
False	High	[K].LFIGGLSFETTDDSLR.[E]		2.43609e-07	6.33163e-05	1	1	1	P51991	P51991 [37-52]		0	1770.89086	High	High	6.391e-05	1.435e-07	3.33
False	High	[K].LFIGGLSFETTDDSLREHFEK.[W]		4.59108e-12	6.33163e-05	1	1	3	P51991	P51991 [37-57]		1	2441.19833	High	High	6.391e-05	2.574e-12	3.8
False	High	[K].LFIGGLSFETTDESLR.[S]		1.05464e-08	6.33163e-05	1	2	5	P09651	P09651 [16-31]		0	1784.90651	High	High	6.391e-05	6.109e-09	3.69
False	High	[K].LFIGGLSFETTEESLR.[N]		8.28282e-08	6.33163e-05	1	1	5	P22626	P22626 [23-38]		0	1798.92216	High	High	6.391e-05	4.841e-08	3.74
False	High	[R].NHSPSPPVTPTGAAPSLASPK.[Q]		4.05696e-09	6.33163e-05	1	1	1	Q5SYE7	Q5SYE7 [1384-1404]		0	2013.03998	High	High	6.391e-05	2.341e-09	4.65
False	High	[R].NHSGSRTPPVALNSSR.[M]	1xPhospho [S3(100)]	6.36792e-09	6.33163e-05	1	1	2	Q9UQ35	Q9UQ35 [2098-2113]	Q9UQ35 1xPhospho [S2100(100)]	1	1759.82354	High	High	6.391e-05	3.686e-09	3.97
False	High	[R].NHSGSRTPPVALNSSR.[M]		4.05728e-10	6.33163e-05	1	1	10	Q9UQ35	Q9UQ35 [2098-2113]		1	1679.8572	High	High	6.391e-05	2.325e-10	4.34
False	High	[R].NHLLQFALESPAKSPASSSSK.[N]		3.76419e-12	6.33163e-05	1	1	2	Q9NS91	Q9NS91 [90-110]		1	2199.14042	High	High	6.391e-05	2.103e-12	3.0
False	High	[K].SSQSEGIFLGSESDEDSVR.[T]		1.01048e-10	6.33163e-05	1	1	1	Q9BYW2	Q9BYW2 [311-329]		0	2028.89925	High	High	6.391e-05	5.735e-11	3.68
False	High	[K].LFNLSKEDDVR.[Q]		1.03762e-06	6.33163e-05	1	1	1	P62753	P62753 [144-154]		1	1335.69031	High	High	6.391e-05	6.136e-07	2.82
False	High	[R].NHDSSQPTTPSQSSAASTPAPNLPR.[H]		1.19963e-08	6.33163e-05	1	1	1	Q9H7P6	Q9H7P6 [197-221]		0	2548.20225	High	High	6.391e-05	6.976e-09	4.08
False	High	[K].TPPRDLPTIPGVTSPSSDEPPMEASQSHLR.[N]	1xOxidation [M22]; 1xPhospho [T/S]	1.72816e-09	6.33163e-05	1	1	2	Q13541	Q13541 [70-99]		1	3295.53006	High	High	6.391e-05	9.951e-10	4.86
False	High	[R].TPPPELLQTLTAVGGIGQLTAAKEESGGRSR.[S]		2.65496e-09	6.33163e-05	1	1	2	P42858	P42858 [386-416]		2	3134.68042	High	High	6.391e-05	1.53e-09	4.84
False	High	[K].LFPADTSPSTATK.[I]		4.78994e-06	6.33163e-05	1	1	3	Q6NZY4	Q6NZY4 [643-655]		0	1335.67907	High	High	6.391e-05	2.858e-06	2.51
False	High	[R].TPPEPRPSPEGDPSPPPPPMSALVPDTPPDTPPAMK.[N]	2xOxidation [M20; M35]	3.41728e-11	6.33163e-05	1	1	1	Q3KQU3	Q3KQU3 [21-56]		0	3728.78224	High	High	6.391e-05	1.928e-11	6.12
False	High	[R].NGVMPSHFSR.[G]	1xOxidation [M4]	1.78426e-06	6.33163e-05	1	1	1	P39019	P39019 [85-94]		0	1147.5313	High	High	6.391e-05	1.061e-06	2.45
False	High	[K].TPPAPSPFDLPELK.[H]		3.88582e-07	6.33163e-05	1	1	1	O95239	O95239 [1181-1194]		0	1508.79952	High	High	6.391e-05	2.287e-07	2.46
False	High	[K].LFPDTPLALDANKKK.[R]		3.66305e-07	6.33163e-05	1	1	2	Q12906	Q12906 [588-602]		2	1670.94758	High	High	6.391e-05	2.158e-07	2.99
False	High	[R].LFPEFDDSDYDEVPEEGPGAPAR.[V]		6.16612e-09	6.33163e-05	1	1	4	Q96P48	Q96P48 [222-244]		0	2552.10997	High	High	6.391e-05	3.561e-09	3.67
False	High	[R].LFSLSNPSLSTTNLSGPSR.[R]		2.78635e-09	6.33163e-05	1	1	2	Q6UUV7	Q6UUV7 [366-384]		0	1978.02399	High	High	6.391e-05	1.608e-09	4.0
False	High	[K].NLIDSMDQSAFAGFSFVNPK.[F]	1xOxidation [M6]	1.55187e-06	6.33163e-05	1	1	2	Q05655	Q05655 [650-669]		0	2204.03285	High	High	6.391e-05	9.225e-07	3.09
False	High	[R].LKSGGGFGPDPGSGTTVPAR.[R]		5.10857e-06	6.33163e-05	1	1	1	Q9H4L4	Q9H4L4 [42-61]		1	1857.94535	High	High	6.391e-05	3.037e-06	3.13
False	High	[R].LKSLNANTDITSLAR.[K]	1xPhospho [S3(100)]	4.10041e-08	6.33163e-05	1	1	2	Q92845	Q92845 [58-72]	Q92845 1xPhospho [S60(100)]	1	1696.86294	High	High	6.391e-05	2.387e-08	3.75
False	High	[-].MSLYDDLGVETSDSKTEGWSKNFK.[L]	1xMet-loss+Acetyl [N-Term]	2.42421e-13	6.33163e-05	1	1	1	Q96I25	Q96I25 [1-24]	Q96I25 1xMet-loss+Acetyl [N-Term]	2	2648.23623	High	High	6.391e-05	1.344e-13	5.63
False	High	[-].MSLYDDLGVETSDSKTEGWSK.[N]	1xMet-loss+Acetyl [N-Term]	2.03088e-14	6.33163e-05	1	1	2	Q96I25	Q96I25 [1-21]	Q96I25 1xMet-loss+Acetyl [N-Term]	1	2259.02993	High	High	6.391e-05	1.111e-14	5.53
False	High	[K].THDHQLESSLSPVEVFAK.[T]		8.06607e-12	6.33163e-05	1	1	2	Q9H410	Q9H410 [20-37]		0	2024.00834	High	High	6.391e-05	4.524e-12	3.67
False	High	[K].LLYDLADQLHAAVGASR.[A]		1.62036e-09	6.33163e-05	1	1	1	P13804	P13804 [233-249]		0	1812.96027	High	High	6.391e-05	9.305e-10	2.8
False	High	[R].IIYDSDSESEETLQVK.[N]		1.51092e-07	6.33163e-05	1	1	3	P35251	P35251 [65-80]		0	1855.88074	High	High	6.391e-05	8.882e-08	2.36
False	High	[R].IIYDSDSESEETLQVK.[N]	1xPhospho [S/Y/T]	2.64032e-07	6.33163e-05	1	1	2	P35251	P35251 [65-80]		0	1935.84708	High	High	6.391e-05	1.553e-07	3.39
False	High	[-].MSLYDDLGVETSDSK.[T]	1xMet-loss+Acetyl [N-Term]; 1xPhospho [S2(100)]	1.66417e-07	6.33163e-05	1	1	1	Q96I25	Q96I25 [1-15]	Q96I25 1xMet-loss+Acetyl [N-Term]; 1xPhospho [S2(100)]	0	1650.67822	High	High	6.391e-05	9.753e-08	3.34
False	High	[R].THAVSVSETDDYAEIIDEEDTYTMPSTR.[D]	1xOxidation [M24]	2.84818e-15	6.33163e-05	1	1	1	Q05397	Q05397 [386-413]		0	3191.38449	High	High	6.391e-05	1.543e-15	6.61
False	High	[R].LLVPTQYVGAIIGKEGATIR.[N]		1.63772e-08	6.33163e-05	1	1	1	Q9NZI8	Q9NZI8 [200-219]		1	2099.2223	High	High	6.391e-05	9.506e-09	3.15
False	High	[-].MSLYDDLGVETSDSK.[T]	1xMet-loss+Acetyl [N-Term]	3.23844e-10	6.33163e-05	1	1	2	Q96I25	Q96I25 [1-15]	Q96I25 1xMet-loss+Acetyl [N-Term]	0	1570.71189	High	High	6.391e-05	1.845e-10	3.76
False	High	[R].TGYESGEYEMLGEGLGVKETPQQK.[Y]	1xOxidation [M10]	3.56833e-15	6.33163e-05	1	1	2	Q13561	Q13561 [79-102]		1	2646.22395	High	High	6.391e-05	1.936e-15	5.32
False	High	[K].IIYEPHPQLTR.[N]		1.27236e-06	6.33163e-05	1	1	3	Q96BY7	Q96BY7 [262-272]		0	1366.74776	High	High	6.391e-05	7.539e-07	2.68
False	High	[R].SSTPLPTISSSAENTR.[Q]		2.10779e-09	6.33163e-05	2	2	2	P42167; P42166	P42167 [158-173]; P42166 [158-173]		0	1647.81842	High	High	6.391e-05	1.211e-09	4.15
False	High	[R].TGYESGEYEMLGEGLGVK.[E]	1xOxidation [M10]	6.79209e-10	6.33163e-05	1	1	2	Q13561	Q13561 [79-96]		0	1934.8688	High	High	6.391e-05	3.882e-10	4.28
False	High	[K].LIYLVPEKQLLNER.[I]		4.58924e-07	6.33163e-05	1	1	1	Q9NZM3	Q9NZM3 [551-564]		1	1728.00543	High	High	6.391e-05	2.706e-07	2.69
False	High	[K].TGVTSTSDSEEEGDDQEGEKKR.[K]	2xPhospho [S7(97.7); S9(100)]	2.47662e-12	6.33163e-05	1	1	6	O75475	O75475 [267-288]	O75475 2xPhospho [S273(97.7); S275(100)]	2	2543.96584	High	High	6.391e-05	1.387e-12	6.5
False	High	[R].ILYQNLNEPTTWSLTSDR.[T]		5.65697e-06	6.33163e-05	1	1	2	Q99996	Q99996 [3459-3476]		0	2151.07167	High	High	6.391e-05	3.365e-06	2.74
False	High	[-].MSLVIPEKFQHILR.[V]	1xMet-loss+Acetyl [N-Term]	9.37107e-08	6.33163e-05	1	1	3	P62269	P62269 [1-14]	P62269 1xMet-loss+Acetyl [N-Term]	1	1621.94244	High	High	6.391e-05	5.494e-08	3.27
False	High	[R].LIYEDYVSILSPK.[E]		5.02766e-07	6.33163e-05	1	1	2	P49795	P49795 [141-153]		0	1539.83049	High	High	6.391e-05	2.974e-07	2.36
False	High	[R].LMAEQVMEDEFDLDSDDELQIDER.[L]	2xOxidation [M2; M7]; 1xPhospho [S15(100)]	6.47021e-07	6.33163e-05	1	1	3	Q9UPP1	Q9UPP1 [637-660]	Q9UPP1 1xPhospho [S651(100)]	0	2997.19009	High	High	6.391e-05	3.828e-07	4.23
False	High	[K].ILVPKSPVKSR.[T]		4.73943e-07	6.33163e-05	1	1	2	Q9Y232	Q9Y232 [196-206]		2	1223.78342	High	High	6.391e-05	2.799e-07	2.65
False	High	[R].SSTPLHSPSPIR.[V]		6.03467e-08	6.33163e-05	1	1	3	O95817	O95817 [283-294]		0	1278.68008	High	High	6.391e-05	3.522e-08	3.22
False	High	[K].ILTFDQLALDSPK.[G]		1.18662e-06	6.33163e-05	1	1	1	Q07020	Q07020 [120-132]		0	1460.79952	High	High	6.391e-05	7.038e-07	2.97
False	High	[R].SSTPEMPAVSAFFSLAALAEVAAMENVHR.[G]	2xOxidation [M6; M24]	1.20599e-07	6.33163e-05	1	1	2	Q8WY36	Q8WY36 [885-913]		0	3065.47068	High	High	6.391e-05	7.066e-08	2.3
False	High	[R].LLTFQGSELSPELQAAMAGGGPEPLPLPPARSPSQESIGAR.[S]	1xOxidation [M17]; 1xPhospho [S/T]	1.9446e-08	6.33163e-05	1	1	2	Q8WXE0	Q8WXE0 [664-704]		1	4253.09481	High	High	6.391e-05	1.129e-08	6.14
False	High	[R].LITKPQNLNDAYGPPSNFLEIDVSNPQTVGVGR.[G]		1.92399e-09	6.33163e-05	1	1	1	O60493	O60493 [11-43]		0	3553.82854	High	High	6.391e-05	1.108e-09	5.21
False	High	[R].IITITGTQDQIQNAQYLLQNSVK.[Q]		1.97616e-08	6.33163e-05	1	1	3	P61978	P61978 [434-456]		0	2589.38826	High	High	6.391e-05	1.149e-08	4.62
False	High	[-].MSPTPPLFSLPEAR.[T]	1xMet-loss [N-Term]	9.17122e-07	6.33163e-05	1	1	2	Q96FV9	Q96FV9 [1-14]	Q96FV9 1xMet-loss [N-Term]	0	1411.75799	High	High	6.391e-05	5.43e-07	2.99
False	High	[R].LLTPTHSFLAR.[S]		1.26555e-06	6.33163e-05	1	1	1	Q14244	Q14244 [229-239]		0	1255.71573	High	High	6.391e-05	7.5e-07	2.42
False	High	[R].MSPSKSPFLPSMK.[M]	2xOxidation [M1; M12]; 1xPhospho [S2(100)]	8.69273e-08	6.33163e-05	1	1	2	Q8NFD5	Q8NFD5 [1554-1566]	Q8NFD5 1xPhospho [S1555(100)]	1	1548.68378	High	High	6.391e-05	5.089e-08	3.86
False	High	[R].MSMKEVDEQMLNVQNK.[N]	3xOxidation [M1; M3; M10]	3.68232e-06	6.33163e-05	2	4	1	Q13885; P07437	Q13885 [321-336]; P07437 [321-336]		1	1971.88202	High	High	6.391e-05	2.188e-06	2.29
False	High	[R].THSDASDDEAFTTSK.[T]	1xPhospho [S3(100)]	3.47302e-12	6.33163e-05	1	1	2	Q13017	Q13017 [1171-1185]	Q13017 1xPhospho [S1173(100)]	0	1691.64323	High	High	6.391e-05	1.942e-12	4.41
False	High	[K].THINIVVIGHVDSGKSTTTGHLIYK.[C]		6.23366e-11	6.33163e-05	1	3	6	P68104	P68104 [6-30]		1	2690.46242	High	High	6.391e-05	3.53e-11	5.06
False	High	[K].THINIVVIGHVDSGK.[S]		5.97072e-09	6.33163e-05	1	3	2	P68104	P68104 [6-20]		0	1588.88057	High	High	6.391e-05	3.46e-09	4.13
False	High	[R].ILTVEDHYYEGGIGEAVSSAVVGEPGITVTHLAVNRVPR.[S]		1.00001e-14	6.33163e-05	1	1	6	P29401	P29401 [556-594]		1	4105.13528	High	High	6.391e-05	5.471e-15	6.33
False	High	[K].IITVEKHPDADSLYVEK.[I]		3.15157e-06	6.33163e-05	1	1	2	P54577	P54577 [375-391]		1	1957.02768	High	High	6.391e-05	1.876e-06	1.93
False	High	[R].THFSTAYELPLLTR.[A]		2.08474e-06	6.33163e-05	1	1	1	Q9H161	Q9H161 [283-296]		0	1648.86933	High	High	6.391e-05	1.24e-06	3.21
False	High	[R].ILTVTPSNQLQGLPLTPPVVVTHGVQIVHSSGELFQEYR.[Y]		4.97678e-14	6.33163e-05	1	1	2	Q96T58	Q96T58 [3269-3307]		0	4254.29212	High	High	6.391e-05	2.732e-14	6.02
False	High	[R].LIVDEAINEDNSVVSLSQPK.[M]		1.02712e-13	6.33163e-05	1	1	2	P55072	P55072 [26-45]		0	2170.12377	High	High	6.391e-05	5.666e-14	4.55
False	High	[K].LLVDVDESTLSPEEQKER.[K]	1xPhospho [S11(100)]	1.83296e-07	6.33163e-05	1	1	1	O75533	O75533 [478-495]	O75533 1xPhospho [S488(100)]	1	2167.0166	High	High	6.391e-05	1.08e-07	4.72
False	High	[R].THSDASDDEAFTTSK.[T]		6.75302e-06	6.33163e-05	1	1	1	Q13017	Q13017 [1171-1185]		0	1611.6769	High	High	6.391e-05	4.033e-06	3.21
False	High	[R].LLTETEDWLYEEGEDQAK.[Q]		2.06319e-10	6.33163e-05	1	1	1	Q92598	Q92598 [668-685]		0	2168.987	High	High	6.391e-05	1.175e-10	4.03
False	High	[K].SSTPPGESYFGVSSLQLK.[G]		7.08951e-09	6.33163e-05	1	1	4	Q9UQ35	Q9UQ35 [1041-1058]		0	1883.93853	High	High	6.391e-05	4.107e-09	4.17
False	High	[K].IMDQYKFYDPSPPR.[R]	1xOxidation [M2]	2.8162e-08	6.33163e-05	1	1	1	Q3V6T2	Q3V6T2 [1377-1390]		1	1772.83123	High	High	6.391e-05	1.64e-08	3.34
False	High	[R].IMNQASEFYLASSPPSGSFMDDSAMHIPPGLKPHPER.[M]	3xOxidation [M2; M20; M25]	3.78293e-07	6.33163e-05	1	1	2	P54646	P54646 [333-369]		0	4089.87795	High	High	6.391e-05	2.223e-07	4.77
False	High	[R].SSVKTPKPVEPAASDLEPFTPTDQSVTPEAIAQGGQSK.[T]		3.78444e-12	6.33163e-05	1	1	1	Q14676	Q14676 [1645-1682]		1	3894.96073	High	High	6.391e-05	2.118e-12	5.49
False	High	[R].IMPDSNDSPPAEREPGEVVDSLVGK.[Q]	1xOxidation [M2]	7.20339e-07	6.33163e-05	1	1	2	Q9Y657	Q9Y657 [192-216]		1	2654.2614	High	High	6.391e-05	4.258e-07	3.31
False	High	[-].MSLSDWHLAVK.[L]	1xMet-loss+Acetyl [N-Term]	3.54696e-07	6.33163e-05	1	1	1	Q96S82	Q96S82 [1-11]	Q96S82 1xMet-loss+Acetyl [N-Term]	0	1197.62625	High	High	6.391e-05	2.088e-07	2.68
False	High	[R].LMPVSLSVQSPAALTAEK.[E]	1xOxidation [M2]	1.25236e-09	6.33163e-05	1	1	2	P54198	P54198 [652-669]		0	1857.99903	High	High	6.391e-05	7.194e-10	3.82
False	High	[-].MSLQYGAEETPLAGSYGAADSFPK.[D]	1xMet-loss+Acetyl [N-Term]	1.16777e-07	6.33163e-05	1	1	1	Q9HB90	Q9HB90 [1-24]	Q9HB90 1xMet-loss+Acetyl [N-Term]	0	2401.11941	High	High	6.391e-05	6.843e-08	3.34
False	High	[-].MSLPLNPKPFLNGLTGKPVMVK.[L]	1xOxidation [M20]; 1xMet-loss+Acetyl [N-Term]	1.3003e-09	6.33163e-05	1	1	2	P62306	P62306 [1-22]	P62306 1xMet-loss+Acetyl [N-Term]	0	2308.30974	High	High	6.391e-05	7.49e-10	4.48
False	High	[K].TGVTSTSDSEEEGDDQEGEK.[K]	1xPhospho [S9(100)]	4.37319e-08	6.33163e-05	1	1	2	O75475	O75475 [267-286]	O75475 1xPhospho [S275(100)]	0	2179.80343	High	High	6.391e-05	2.554e-08	3.48
False	High	[K].IMNMIEEIKTPASTPVSGTPQASPMIER.[S]	3xOxidation [M2; M4; M25]	6.36944e-12	6.33163e-05	1	1	2	Q9UHR4	Q9UHR4 [239-266]		1	3076.49993	High	High	6.391e-05	3.572e-12	4.07
False	High	[K].SSVPEIPHANGLVSVDEESYGALYQATVETTR.[S]		2.00807e-07	6.33163e-05	1	1	1	Q8TB52	Q8TB52 [160-191]		0	3419.66013	High	High	6.391e-05	1.181e-07	3.07
False	High	[K].MSINAEEVVVGDLVEVKGGDRIPADLR.[I]	1xOxidation [M1]	7.72522e-09	6.33163e-05	1	1	1	P05023	P05023 [178-204]		2	2897.5037	High	High	6.391e-05	4.484e-09	4.11
False	High	[K].TGVLAAVLASQPSIPR.[S]		1.76552e-08	6.33163e-05	1	1	2	Q96D71	Q96D71 [724-739]		0	1579.91662	High	High	6.391e-05	1.029e-08	3.3
False	High	[K].MSINAEEVVVGDLVEVKGGDRIPADLR.[I]		3.60411e-06	6.33163e-05	1	1	1	P05023	P05023 [178-204]		2	2881.50878	High	High	6.391e-05	2.15e-06	3.19
False	High	[K].TGVAGEDMQDNSGTYGK.[I]	1xOxidation [M8]	1.74667e-08	6.33163e-05	1	1	1	Q05655	Q05655 [320-336]		0	1745.72828	High	High	6.391e-05	1.015e-08	3.33
False	High	[K].MSINAEEVVVGDLVEVK.[G]	1xOxidation [M1]	6.75408e-07	6.33163e-05	1	1	2	P05023	P05023 [178-194]		0	1846.94666	High	High	6.391e-05	3.987e-07	1.66
False	High	[R].TGTLVEEAFWIDKIK.[S]		5.33387e-08	6.33163e-05	1	1	1	Q9UKV3	Q9UKV3 [1035-1049]		1	1749.94216	High	High	6.391e-05	3.11e-08	3.46
False	High	[R].LMTGDTYTAHAGAK.[F]	1xOxidation [M2]	4.51631e-08	6.33163e-05	2	2	2	P00519; P42684	P00519 [387-400]; P42684 [433-446]		0	1452.67875	High	High	6.391e-05	2.63e-08	3.38
False	High	[R].LMTPKPVSIATNR.[S]	1xOxidation [M2]	7.28113e-07	6.33163e-05	1	1	1	P49790	P49790 [367-379]		0	1443.79881	High	High	6.391e-05	4.308e-07	2.88
False	High	[K].IMQSSSEVGYDAMAGDFVNMVEK.[G]	3xOxidation [M2; M13; M20]	3.15269e-10	6.33163e-05	1	1	3	P10809	P10809 [494-516]		0	2556.09387	High	High	6.391e-05	1.798e-10	5.55
False	High	[R].IMDPNIVGSEHYDVAR.[G]	1xOxidation [M2]	5.05514e-08	6.33163e-05	1	1	1	P06576	P06576 [407-422]		0	1831.86432	High	High	6.391e-05	2.96e-08	3.26
False	High	[K].LMNEDPMYSMYAK.[L]	3xOxidation [M2; M7; M10]	7.08833e-07	6.33163e-05	1	1	3	Q92783	Q92783 [374-386]		0	1640.66409	High	High	6.391e-05	4.178e-07	2.71
False	High	[K].LMLSTSEYSQSPK.[M]	1xOxidation [M2]; 1xPhospho [S11(100)]	1.56022e-06	6.33163e-05	1	1	2	Q12888	Q12888 [515-527]	Q12888 1xPhospho [S525(100)]	0	1566.67572	High	High	6.391e-05	9.229e-07	4.6
False	High	[R].LMEEDELPSWIIKDDAEVER.[L]	1xOxidation [M2]	3.13656e-13	6.33163e-05	2	2	1	P51532; P51531	P51532 [1337-1356]; P51531 [1274-1293]		1	2433.149	High	High	6.391e-05	1.735e-13	4.44
False	High	[K].TGVTSTSDSEEEGDDQEGEKKR.[K]	1xPhospho [S9(100)]	9.42451e-12	6.33163e-05	1	1	6	O75475	O75475 [267-288]	O75475 1xPhospho [S275(100)]	2	2463.99951	High	High	6.391e-05	5.304e-12	5.33
False	High	[R].IMEETSGMEEEEEEESIAAVPGRR.[G]	2xOxidation [M2; M8]	5.19471e-13	6.33163e-05	1	1	2	Q9UIF9	Q9UIF9 [1046-1069]		1	2740.19239	High	High	6.391e-05	2.887e-13	5.44
False	High	[-].MSLVAYASSDESEPDEAEPEPEEEEAVAPTSGPALGGLFASLPAPK.[G]	1xMet-loss+Acetyl [N-Term]; 1xPhospho [S/Y/T]	1.01558e-06	6.33163e-05	1	1	3	Q92733	Q92733 [1-46]	Q92733 1xMet-loss+Acetyl [N-Term]	0	4663.10224	High	High	6.391e-05	6.018e-07	4.56
False	High	[-].MSLVAYASSDESEPDEAEPEPEEEEAVAPTSGPALGGLFASLPAPK.[G]	1xMet-loss+Acetyl [N-Term]	7.20401e-08	6.33163e-05	1	1	3	Q92733	Q92733 [1-46]	Q92733 1xMet-loss+Acetyl [N-Term]	0	4583.13591	High	High	6.391e-05	4.21e-08	4.32
False	High	[K].LMELHGEGSSSGKATGDETGAK.[V]	1xOxidation [M2]	5.27902e-13	6.33163e-05	1	1	1	P61247	P61247 [228-249]		1	2177.99792	High	High	6.391e-05	2.93e-13	4.31
False	High	[K].LMELHGEGSSSGKATGDETGAKVER.[A]	1xOxidation [M2]	2.52956e-08	6.33163e-05	1	1	2	P61247	P61247 [228-252]		2	2562.21003	High	High	6.391e-05	1.472e-08	2.9
False	High	[K].LMFKTEGPDSD.[-]	1xOxidation [M2]	1.94444e-07	6.33163e-05	1	1	5	P04637	P04637 [383-393]		1	1255.55109	High	High	6.391e-05	1.141e-07	3.04
False	High	[-].MSLSNKLTLDK.[L]	1xMet-loss+Acetyl [N-Term]	5.10857e-06	6.33163e-05	1	1	1	P00558	P00558 [1-11]	P00558 1xMet-loss+Acetyl [N-Term]	1	1160.65213	High	High	6.391e-05	3.053e-06	2.53
False	High	[R].SSTPSPSPLNLSSSR.[N]		9.94099e-08	6.33163e-05	1	1	1	P37275	P37275 [700-714]		0	1516.76018	High	High	6.391e-05	5.833e-08	3.04
False	High	[R].LMGSPPVPGPSAALTTMQLFSK.[Q]	2xOxidation [M2; M17]	8.10689e-08	6.33163e-05	1	1	2	Q9NVF7	Q9NVF7 [232-253]		0	2262.15085	High	High	6.391e-05	4.735e-08	3.09
False	High	[R].SSTPSSPTGTSSSDSGGHHIGWGER.[Q]	1xPhospho [S/T]	1.79489e-13	6.33163e-05	1	1	2	P46019	P46019 [1039-1063]		0	2551.04813	High	High	6.391e-05	9.9e-14	5.18
False	High	[R].SSTVTEAPIAVVTSR.[T]		7.39995e-08	6.33163e-05	1	1	2	Q8TD19	Q8TD19 [331-345]		0	1517.81696	High	High	6.391e-05	4.338e-08	3.77
False	High	[R].IMLFTNEDNPHGNDSAK.[A]	1xOxidation [M2]	6.97571e-08	6.33163e-05	1	1	1	P12956	P12956 [166-182]		0	1918.85997	High	High	6.391e-05	4.072e-08	2.42
False	High	[R].SSVKTPESIVPIAPELQPSTSR.[N]	1xPhospho [S/T]	3.23729e-06	6.33163e-05	1	1	1	Q14676	Q14676 [1563-1584]		1	2403.2167	High	High	6.391e-05	1.922e-06	3.68
False	High	[-].MSLSPKHTTPFSVSDILSPIEETYKK.[F]	1xMet-loss+Acetyl [N-Term]	1.02654e-06	6.33163e-05	1	1	1	Q9H2Z4	Q9H2Z4 [1-26]	Q9H2Z4 1xMet-loss+Acetyl [N-Term]	2	2846.48222	High	High	6.391e-05	6.089e-07	2.87
False	High	[K].TGVTSTSDSEEEGDDQEGEKKR.[K]		1.85319e-10	6.33163e-05	1	1	3	O75475	O75475 [267-288]		2	2384.03317	High	High	6.391e-05	1.058e-10	3.59
False	High	[-].MSLSNKLTLDKLDVK.[G]	1xMet-loss+Acetyl [N-Term]	3.27313e-09	6.33163e-05	1	1	2	P00558	P00558 [1-15]	P00558 1xMet-loss+Acetyl [N-Term]	2	1615.92651	High	High	6.391e-05	1.892e-09	3.01
False	High	[R].IMGPNYTPGKKEDLYLKPIQR.[T]	1xOxidation [M2]	3.78354e-09	6.33163e-05	1	1	2	P13639	P13639 [429-449]		2	2477.32209	High	High	6.391e-05	2.183e-09	3.43
False	High	[R].THSTSSSLGSGESPFSR.[S]		3.10209e-09	6.33163e-05	1	1	2	Q9UGV2	Q9UGV2 [329-345]		0	1723.78818	High	High	6.391e-05	1.79e-09	3.24
False	High	[R].ILTEAEIDAHLVALAERD.[-]		9.17496e-12	6.33163e-05	1	1	4	P60900	P60900 [229-246]		1	1979.0444	High	High	6.391e-05	5.172e-12	4.19
False	High	[-].MSQAEFEKAAEEVR.[H]	1xMet-loss+Acetyl [N-Term]	5.78197e-10	6.33163e-05	1	1	2	P07108	P07108 [1-14]	P07108 1xMet-loss+Acetyl [N-Term]	1	1535.73363	High	High	6.391e-05	3.312e-10	3.57
False	High	[K].SSSVSPSSWKSPPASPESWK.[S]		7.93401e-07	6.33163e-05	1	1	1	Q96JM3	Q96JM3 [372-391]		1	2118.01382	High	High	6.391e-05	4.699e-07	3.48
False	High	[-].MSSKTASTNNIAQAR.[R]	1xMet-loss+Acetyl [N-Term]; 1xPhospho [S/T]	1.4629e-06	6.33163e-05	1	1	1	Q9UBI6	Q9UBI6 [1-15]	Q9UBI6 1xMet-loss+Acetyl [N-Term]	1	1570.72209	High	High	6.391e-05	8.669e-07	3.65
False	High	[K].LLSESAQPLKKVEEEQEADEEDVSEEEAESK.[E]		1.61587e-15	6.33163e-05	1	1	2	Q9H3N1	Q9H3N1 [224-254]		2	3504.62353	High	High	6.391e-05	1.022e-15	5.37
False	High	[K].LLSESAQPLKKVEEEQEADEEDVSEEEAESK.[E]	1xPhospho [S24(100)]	2.81597e-07	6.33163e-05	1	1	1	Q9H3N1	Q9H3N1 [224-254]	Q9H3N1 1xPhospho [S247(100)]	2	3584.58986	High	High	6.391e-05	1.658e-07	5.07
False	High	[K].ILSEVTPDQSKPEN.[-]		2.38435e-07	6.33163e-05	1	1	1	O43482	O43482 [216-229]		0	1556.78024	High	High	6.391e-05	1.4e-07	3.25
False	High	[-].MSSKTASTNNIAQAR.[R]	1xMet-loss+Acetyl [N-Term]	7.64213e-08	6.33163e-05	1	1	1	Q9UBI6	Q9UBI6 [1-15]	Q9UBI6 1xMet-loss+Acetyl [N-Term]	1	1490.75576	High	High	6.391e-05	4.479e-08	3.08
False	High	[R].LLSFSPEEFPTLK.[A]		9.6769e-07	6.33163e-05	1	1	1	Q5JSZ5	Q5JSZ5 [164-176]		0	1507.80427	High	High	6.391e-05	5.715e-07	2.83
False	High	[-].MSSHKGSVVAQGNGAPASNR.[E]	1xMet-loss+Acetyl [N-Term]	1.43979e-08	6.33163e-05	1	1	1	Q96A54	Q96A54 [1-20]	Q96A54 1xMet-loss+Acetyl [N-Term]	1	1865.92126	High	High	6.391e-05	8.368e-09	3.69
False	High	[K].LLSEEVFDFSSGQITQVK.[S]		3.1347e-06	6.33163e-05	1	1	1	O14980	O14980 [173-190]		0	2027.03316	High	High	6.391e-05	1.863e-06	2.11
False	High	[R].LISGEEHFSSK.[K]		3.88534e-06	6.33163e-05	1	1	1	Q9BTE7	Q9BTE7 [39-49]		0	1233.61099	High	High	6.391e-05	2.315e-06	2.3
False	High	[K].ILSLFNSGTVTANSSSASPSVAAGNTPNQNFSTAANSQPQQR.[S]		2.46258e-08	6.33163e-05	1	1	1	Q9HCD5	Q9HCD5 [435-476]		0	4222.03954	High	High	6.391e-05	1.433e-08	4.66
False	High	[K].MSSEVVDSNPYSR.[L]	1xOxidation [M1]	1.8233e-08	6.33163e-05	1	1	1	Q9GZZ9	Q9GZZ9 [43-55]		0	1486.64785	High	High	6.391e-05	1.059e-08	3.48
False	High	[-].MSSEPPPPPQPPTHQASVGLLDTPR.[S]	1xMet-loss+Acetyl [N-Term]	4.63915e-08	6.33163e-05	1	1	1	Q9Y2V2	Q9Y2V2 [1-25]	Q9Y2V2 1xMet-loss+Acetyl [N-Term]	0	2547.28379	High	High	6.391e-05	2.712e-08	3.17
False	High	[-].MSSEDREAQEDELLALASIYDGDEFR.[K]	1xMet-loss+Acetyl [N-Term]	6.23366e-11	6.33163e-05	1	1	1	Q9UBS8	Q9UBS8 [1-26]	Q9UBS8 1xMet-loss+Acetyl [N-Term]	1	2900.30683	High	High	6.391e-05	3.537e-11	3.74
False	High	[-].MSSEAETQQPPAAPPAAPALSAADTKPGTTGSGAGSGGPGGLTSAAPAGGDKK.[V]	1xMet-loss+Acetyl [N-Term]; 1xPhospho [S/T]	7.80984e-11	6.33163e-05	1	1	2	P67809	P67809 [1-53]	P67809 1xMet-loss+Acetyl [N-Term]	1	4722.21665	High	High	6.391e-05	4.444e-11	5.68
False	High	[-].MSSEAETQQPPAAPPAAPALSAADTKPGTTGSGAGSGGPGGLTSAAPAGGDKK.[V]	1xMet-loss+Acetyl [N-Term]	9.73217e-11	6.33163e-05	1	1	1	P67809	P67809 [1-53]	P67809 1xMet-loss+Acetyl [N-Term]	1	4642.25032	High	High	6.391e-05	5.538e-11	5.27
False	High	[-].MSSDFEGYEQDFAVLTAEITSK.[I]	1xMet-loss+Acetyl [N-Term]	1.00515e-11	6.33163e-05	1	1	1	Q96AJ9	Q96AJ9 [1-22]	Q96AJ9 1xMet-loss+Acetyl [N-Term]	0	2379.08744	High	High	6.391e-05	5.669e-12	3.46
False	High	[R].ILSISADIETIGEILKK.[I]		1.1552e-06	6.33163e-05	1	1	3	P61978	P61978 [87-103]		1	1843.07866	High	High	6.391e-05	6.824e-07	2.44
False	High	[K].TKGHLDAELDAYMAQTDPETND.[-]	1xOxidation [M13]	8.73952e-08	6.33163e-05	1	1	2	Q9Y3Y2	Q9Y3Y2 [227-248]		1	2451.06164	High	High	6.391e-05	5.123e-08	4.05
False	High	[-].MSSDASQGVITTPPPPSMPHKER.[Y]	1xOxidation [M18]; 1xMet-loss+Acetyl [N-Term]	5.36557e-15	6.33163e-05	1	1	2	Q9UEY8	Q9UEY8 [1-23]	Q9UEY8 1xMet-loss+Acetyl [N-Term]	1	2377.14525	High	High	6.391e-05	2.914e-15	5.02
False	High	[R].ILSDVTHSAVFGVPASK.[S]		6.61487e-15	6.33163e-05	1	1	4	Q2M2I8	Q2M2I8 [635-651]		0	1727.93266	High	High	6.391e-05	3.61e-15	4.62
False	High	[-].MSSNSFPYNEQSGGGEATELGQEATSTISPSGAFGLFSSDLKK.[N]	1xMet-loss+Acetyl [N-Term]	2.68404e-11	6.33163e-05	1	1	2	O00203	O00203 [1-43]	O00203 1xMet-loss+Acetyl [N-Term]	1	4325.00042	High	High	6.391e-05	1.52e-11	4.68
False	High	[K].LIRDFQEYVEPGEDFPASPQR.[R]	1xPhospho [S18(100)]	1.59408e-06	6.33163e-05	1	1	1	Q9Y6G9	Q9Y6G9 [190-210]	Q9Y6G9 1xPhospho [S207(100)]	1	2573.17081	High	High	6.391e-05	9.433e-07	3.85
False	High	[K].LIRDFQEYVEPGEDFPASPQRR.[N]		4.71483e-09	6.33163e-05	1	1	2	Q9Y6G9	Q9Y6G9 [190-211]		2	2649.30559	High	High	6.391e-05	2.728e-09	4.36
False	High	[K].LIRDFQEYVEPGEDFPASPQRR.[N]	1xPhospho [S18(100)]	1.59448e-09	6.33163e-05	1	1	4	Q9Y6G9	Q9Y6G9 [190-211]	Q9Y6G9 1xPhospho [S207(100)]	2	2729.27192	High	High	6.391e-05	9.19e-10	4.75
False	High	[R].LLREELQLLQEQGSYVGEVVR.[A]		2.41085e-11	6.33163e-05	1	1	2	P62195	P62195 [58-78]		1	2458.33001	High	High	6.391e-05	1.364e-11	4.24
False	High	[R].SSSTSDILEPFTVER.[A]	1xPhospho [S3(98.9)]	5.00075e-07	6.33163e-05	1	1	2	Q6GYQ0	Q6GYQ0 [795-809]	Q6GYQ0 1xPhospho [S797(98.9)]	0	1747.7786	High	High	6.391e-05	2.947e-07	3.11
False	High	[K].TKPIVKPQTSPEYGQGINPISR.[L]	1xPhospho [T/S/Y]	1.68197e-06	6.33163e-05	1	1	1	O95793	O95793 [269-290]		0	2490.27521	High	High	6.391e-05	9.999e-07	2.99
False	High	[R].LLRLPGSGAVQAASPER.[A]		5.87353e-06	6.33163e-05	1	1	1	Q86U90	Q86U90 [47-63]		1	1721.96569	High	High	6.391e-05	3.509e-06	3.16
False	High	[K].MSSSDTPLGTVALLQEK.[Q]	1xOxidation [M1]	1.57706e-06	6.33163e-05	1	1	1	O43290	O43290 [759-775]		0	1792.89971	High	High	6.391e-05	9.344e-07	2.45
False	High	[-].MSSMNPEYDYLFK.[L]	1xOxidation [M4]; 1xMet-loss+Acetyl [N-Term]	5.53683e-06	6.33163e-05	1	1	1	P62820	P62820 [1-13]	P62820 1xMet-loss+Acetyl [N-Term]	0	1551.66719	High	High	6.391e-05	3.307e-06	2.8
False	High	[-].MSSQVVGIEPLYIK.[A]	1xMet-loss+Acetyl [N-Term]	1.60281e-07	6.33163e-05	1	1	1	P11474	P11474 [1-14]	P11474 1xMet-loss+Acetyl [N-Term]	0	1474.81517	High	High	6.391e-05	9.384e-08	3.09
False	High	[R].SSSVLSLEGSEKGLAR.[H]		3.18697e-11	6.33163e-05	1	1	2	A1L390	A1L390 [638-653]		1	1619.85989	High	High	6.391e-05	1.8e-11	3.95
False	High	[K].LLRQSPPLPGREEEPGLGDSGIQSTPGSGHAPR.[T]	1xPhospho [S5(100)]	8.0635e-08	6.33163e-05	1	1	1	Q9C0B5	Q9C0B5 [550-582]	Q9C0B5 1xPhospho [S554(100)]	2	3472.69688	High	High	6.391e-05	4.71e-08	4.74
False	High	[R].LLSALEDLEVLSR.[E]		6.23217e-08	6.33163e-05	1	1	2	Q9NPJ6	Q9NPJ6 [30-42]		0	1457.82099	High	High	6.391e-05	3.641e-08	3.05
False	High	[K].LLSASQLSAEEEEEK.[Q]		5.87438e-07	6.33163e-05	1	1	1	P17509	P17509 [207-221]		0	1662.80685	High	High	6.391e-05	3.459e-07	2.28
False	High	[K].LLSASQLSAEEEEEKQAE.[-]		1.52735e-08	6.33163e-05	1	1	3	P17509	P17509 [207-224]		1	1990.94514	High	High	6.391e-05	8.862e-09	3.01
False	High	[R].LISDFEDTDGEGGAYTDNELDEPAEEPLVSSITR.[S]		5.87535e-09	6.33163e-05	1	1	1	Q9UDY2	Q9UDY2 [918-951]		0	3684.65589	High	High	6.391e-05	3.398e-09	3.32
False	High	[K].MSSPEDDSDTKR.[L]	1xOxidation [M1]; 1xPhospho [S3(99.7)]	3.11828e-07	6.33163e-05	1	1	2	Q15424	Q15424 [382-393]	Q15424 1xPhospho [S384(99.7)]	1	1463.53559	High	High	6.391e-05	1.836e-07	2.14
False	High	[K].LISDKIGSLGLGTGEDDDYVDDFNSTSHR.[S]		1.04906e-15	6.33163e-05	1	1	1	O95684	O95684 [319-347]		1	3126.44981	High	High	6.391e-05	8.21e-16	5.59
False	High	[R].SSSVGSSSSYPISPAVSR.[T]		3.10258e-11	6.33163e-05	1	1	3	Q15149	Q15149 [4384-4401]		0	1754.85553	High	High	6.391e-05	1.756e-11	4.86
False	High	[K].TKFASDDEHDEHDENGATGPVKR.[A]	1xPhospho [S5(100)]	1.73801e-13	6.33163e-05	1	1	8	P05455	P05455 [362-384]	P05455 1xPhospho [S366(100)]	2	2635.10564	High	High	6.391e-05	9.584e-14	6.22
False	High	[R].LISLTDENALSGNEELTVK.[I]		1.99796e-11	6.33163e-05	1	1	2	P14625	P14625 [117-135]		0	2046.06011	High	High	6.391e-05	1.127e-11	4.33
False	High	[R].LLSMPGAQGAAAAGSEPPPATTSPEGQPK.[V]	1xOxidation [M4]	8.2398e-10	6.33163e-05	1	1	1	Q96KQ7	Q96KQ7 [151-179]		0	2734.33523	High	High	6.391e-05	4.726e-10	3.94
False	High	[R].LLSSESEDEEEFIPLAQR.[L]	1xPhospho [S6(99.6)]	2.83112e-07	6.33163e-05	1	1	2	Q96AY2	Q96AY2 [82-99]	Q96AY2 1xPhospho [S87(99.6)]	0	2171.9744	High	High	6.391e-05	1.666e-07	3.56
False	High	[-].MSQGILSPPAGLLSDDDVVVSPMFESTAADLGSVVRK.[N]	1xOxidation [M23]; 1xMet-loss+Acetyl [N-Term]	4.28031e-08	6.33163e-05	1	1	3	O95235	O95235 [1-37]	O95235 1xMet-loss+Acetyl [N-Term]	1	3715.8735	High	High	6.391e-05	2.501e-08	3.02
False	High	[-].MSQGILSPPAGLLSDDDVVVSPMFESTAADLGSVVR.[K]	1xOxidation [M23]; 1xMet-loss+Acetyl [N-Term]	8.46324e-09	6.33163e-05	1	1	4	O95235	O95235 [1-36]	O95235 1xMet-loss+Acetyl [N-Term]	0	3587.77853	High	High	6.391e-05	4.916e-09	3.31
False	High	[-].MSQGDSNPAAIPHAAEDIQGDDRWMSQHNR.[F]	1xOxidation [M25]; 1xMet-loss+Acetyl [N-Term]	1.38658e-07	6.33163e-05	1	1	1	P68402	P68402 [1-30]	P68402 1xMet-loss+Acetyl [N-Term]	1	3261.43624	High	High	6.391e-05	8.136e-08	4.09
False	High	[-].MSQGDSNPAAIPHAAEDIQGDDR.[W]	1xMet-loss+Acetyl [N-Term]; 1xPhospho [S2(100)]	2.43648e-09	6.33163e-05	1	1	2	P68402	P68402 [1-23]	P68402 1xMet-loss+Acetyl [N-Term]; 1xPhospho [S2(100)]	0	2385.9943	High	High	6.391e-05	1.402e-09	4.95
False	High	[R].LLSSNEDDANILSSPTDR.[S]		1.77573e-13	6.33163e-05	1	1	2	O75448	O75448 [860-877]		0	1946.93015	High	High	6.391e-05	9.834e-14	4.51
False	High	[R].LLSSNEDDANILSSPTDR.[S]	1xPhospho [S14(99.7)]	1.91384e-10	6.33163e-05	1	1	3	O75448	O75448 [860-877]	O75448 1xPhospho [S873(99.7)]	0	2026.89648	High	High	6.391e-05	1.089e-10	4.26
False	High	[K].THTTALAGRSPSPASGRR.[G]		1.20608e-08	6.33163e-05	1	1	4	Q9UQ35	Q9UQ35 [286-303]		2	1822.96307	High	High	6.391e-05	7.009e-09	4.33
False	High	[R].LLSSESEDEEEFIPLAQR.[L]		4.28167e-12	6.33163e-05	1	1	2	Q96AY2	Q96AY2 [82-99]		0	2092.00807	High	High	6.391e-05	2.404e-12	3.59
False	High	[K].LISSQPYVPVEFADFSVYNASLENR.[E]		4.86874e-08	6.33163e-05	1	1	1	Q9H1H9	Q9H1H9 [1543-1567]		0	2845.4043	High	High	6.391e-05	2.837e-08	3.12
False	High	[K].IISTTASKTETPIVSK.[S]		1.77488e-07	6.33163e-05	1	1	2	O95292	O95292 [140-155]		1	1675.94764	High	High	6.391e-05	1.043e-07	3.53
False	High	[K].SSTLFNNESLVYEDIANDDLLK.[V]		1.0378e-08	6.33163e-05	1	1	1	Q96QE3	Q96QE3 [530-551]		0	2500.20895	High	High	6.391e-05	6.031e-09	3.74
False	High	[R].LLSVKGSPKVDEK.[V]	1xPhospho [S7(100)]	2.7856e-06	6.33163e-05	1	1	3	Q96T58	Q96T58 [1281-1293]	Q96T58 1xPhospho [S1287(100)]	2	1479.78184	High	High	6.391e-05	1.658e-06	3.71
False	High	[-].MSQAVQTNGTQPLSK.[T]	1xMet-loss+Acetyl [N-Term]	6.68196e-07	6.33163e-05	1	1	1	Q99496	Q99496 [1-15]	Q99496 1xMet-loss+Acetyl [N-Term]	0	1500.76526	High	High	6.391e-05	3.939e-07	2.97
False	High	[K].THSVPATPTSTPVPNPEAESSSK.[E]		7.93471e-08	6.33163e-05	1	1	1	Q96FF9	Q96FF9 [105-127]		0	2321.12556	High	High	6.391e-05	4.643e-08	3.99
False	High	[R].LLSVTSDEGSMNAFTGR.[G]	1xOxidation [M11]	2.54358e-10	6.33163e-05	1	1	2	Q8WYB5	Q8WYB5 [353-369]		0	1800.84325	High	High	6.391e-05	1.453e-10	3.54
False	High	[-].MSQAEFEKAAEEVRHLK.[T]	1xMet-loss+Acetyl [N-Term]	1.48665e-06	6.33163e-05	1	1	1	P07108	P07108 [1-17]	P07108 1xMet-loss+Acetyl [N-Term]	2	1913.97157	High	High	6.391e-05	8.821e-07	2.58
False	High	[K].LISWYDNEFGYSNR.[V]		2.33389e-08	6.33163e-05	1	1	5	P04406	P04406 [310-323]		0	1763.80237	High	High	6.391e-05	1.356e-08	3.13
False	High	[-].MSQGDSNPAAIPHAAEDIQGDDR.[W]	1xMet-loss+Acetyl [N-Term]	9.52294e-16	6.33163e-05	1	1	2	P68402	P68402 [1-23]	P68402 1xMet-loss+Acetyl [N-Term]	0	2306.02797	High	High	6.391e-05	7.817e-16	4.33
False	High	[R].THYSNIEANESEEVR.[Q]		5.16484e-08	6.33163e-05	1	1	1	P04632	P04632 [85-99]		0	1777.79875	High	High	6.391e-05	3.016e-08	3.44
False	High	[-].MSQKQEEENPAEETGEEK.[Q]	1xMet-loss+Acetyl [N-Term]	1.12507e-11	6.33163e-05	1	1	2	O43768	O43768 [1-18]	O43768 1xMet-loss+Acetyl [N-Term]	1	2003.86761	High	High	6.391e-05	6.32e-12	3.5
False	High	[R].LLSRPQDALEGVVLSPSLEAR.[V]		9.02553e-08	6.33163e-05	1	1	1	Q9NVI7	Q9NVI7 [355-375]		0	2250.24522	High	High	6.391e-05	5.285e-08	3.87
False	High	[R].LLSMPGAQGAAAAGSEPPPATTSPEGQPK.[V]	1xOxidation [M4]; 1xPhospho [T/S]	3.16915e-08	6.33163e-05	1	1	2	Q96KQ7	Q96KQ7 [151-179]		0	2814.30157	High	High	6.391e-05	1.848e-08	4.79
False	High	[K].LLSNSQTLGNDMLMNTPR.[A]	2xOxidation [M12; M14]	7.3597e-07	6.33163e-05	1	1	1	Q9BVW5	Q9BVW5 [218-235]		0	2036.97395	High	High	6.391e-05	4.353e-07	2.24
False	High	[-].MSSAPTTPPSVDKVDGFSRK.[S]	1xMet-loss+Acetyl [N-Term]	9.22213e-09	6.33163e-05	1	1	1	Q16537	Q16537 [1-20]	Q16537 1xMet-loss+Acetyl [N-Term]	2	2018.01891	High	High	6.391e-05	5.345e-09	2.98
False	High	[-].MSSAPTTPPSVDKVDGFSR.[K]	1xMet-loss+Acetyl [N-Term]	1.96558e-08	6.33163e-05	1	1	3	Q16537	Q16537 [1-19]	Q16537 1xMet-loss+Acetyl [N-Term]	1	1889.92395	High	High	6.391e-05	1.145e-08	3.31
False	High	[K].SSSYFKDSESADAGGAQR.[G]		1.18026e-06	6.33163e-05	1	1	1	Q9Y5X1	Q9Y5X1 [174-191]		1	1862.81512	High	High	6.391e-05	6.974e-07	3.23
False	High	[R].TKEYVSNDAAQSDDEEKLQSQPTDTDGGR.[L]	1xPhospho [S12(100)]	9.68085e-12	6.33163e-05	1	1	2	Q5JSH3	Q5JSH3 [392-420]	Q5JSH3 1xPhospho [S403(100)]	2	3264.38121	High	High	6.391e-05	5.444e-12	4.19
False	High	[K].TKEVYELLDSPGKVLLQSK.[D]		3.84587e-12	6.33163e-05	1	1	2	P22234	P22234 [18-36]		2	2147.19581	High	High	6.391e-05	2.155e-12	3.57
False	High	[R].LISPLASPADGVK.[S]		8.10619e-07	6.33163e-05	1	1	1	Q8WYP5	Q8WYP5 [2220-2232]		0	1267.72563	High	High	6.391e-05	4.803e-07	3.01
False	High	[-].MSRIYHDGALR.[N]	1xMet-loss+Acetyl [N-Term]	9.88777e-08	6.33163e-05	1	1	1	Q7Z6K5	Q7Z6K5 [1-11]	Q7Z6K5 1xMet-loss+Acetyl [N-Term]	1	1229.63854	High	High	6.391e-05	5.783e-08	2.96
False	High	[K].LLSPQMSGEEEDSDLAAK.[L]	1xOxidation [M6]	2.17677e-09	6.33163e-05	1	1	2	P42858	P42858 [1868-1885]		0	1935.88518	High	High	6.391e-05	1.256e-09	2.54
False	High	[K].TKEVYELLDSPGK.[V]		2.43629e-08	6.33163e-05	1	1	3	P22234	P22234 [18-30]		1	1478.7737	High	High	6.391e-05	1.421e-08	2.83
False	High	[R].LLSPRPSLLTPTGDPR.[A]	1xPhospho [S3(99.4)]	2.01868e-06	6.33163e-05	1	1	1	Q9Y618	Q9Y618 [937-952]	Q9Y618 1xPhospho [S939(99.4)]	0	1799.94153	High	High	6.391e-05	1.199e-06	4.58
False	High	[-].MSREMQDVDLAEVKPLVEK.[G]	1xOxidation [M5]; 1xMet-loss+Acetyl [N-Term]	8.46324e-09	6.33163e-05	1	1	1	Q92597	Q92597 [1-19]	Q92597 1xMet-loss+Acetyl [N-Term]	1	2144.09036	High	High	6.391e-05	4.917e-09	3.03
False	High	[R].SSTFPQTDVLSSSLEAEHR.[L]		3.52911e-11	6.33163e-05	1	1	1	Q86WP2	Q86WP2 [369-387]		0	2090.9989	High	High	6.391e-05	1.994e-11	3.8
False	High	[R].TKASMSEFLESEDGEVEQQR.[T]	1xOxidation [M5]	7.7655e-07	6.33163e-05	1	1	1	Q15022	Q15022 [536-555]		1	2316.02961	High	High	6.391e-05	4.586e-07	3.0
False	High	[R].SSTGPEPPAPTPLLAER.[H]		1.70943e-07	6.33163e-05	1	1	2	Q9UQ35	Q9UQ35 [357-373]		0	1719.89119	High	High	6.391e-05	1.001e-07	2.95
False	High	[-].MSQKQEEENPAEETGEEKQDTQEK.[E]	1xMet-loss+Acetyl [N-Term]; 1xPhospho [S2(100)]	4.89573e-10	6.33163e-05	1	1	1	O43768	O43768 [1-24]	O43768 1xMet-loss+Acetyl [N-Term]; 1xPhospho [S2(100)]	2	2813.16328	High	High	6.391e-05	2.805e-10	5.44
False	High	[-].MSQKQEEENPAEETGEEKQDTQEK.[E]	1xMet-loss+Acetyl [N-Term]	1.70193e-15	6.33163e-05	1	1	1	O43768	O43768 [1-24]	O43768 1xMet-loss+Acetyl [N-Term]	2	2733.19695	High	High	6.391e-05	1.049e-15	5.7
False	High	[-].MSQKQEEENPAEETGEEK.[Q]	1xMet-loss+Acetyl [N-Term]; 1xPhospho [S2(100)]	5.7501e-08	6.33163e-05	1	1	1	O43768	O43768 [1-18]	O43768 1xMet-loss+Acetyl [N-Term]; 1xPhospho [S2(100)]	1	2083.83394	High	High	6.391e-05	3.365e-08	3.31
False	High	[R].IMVANIEEVLQRGEALSALDSK.[A]	1xOxidation [M2]	2.55686e-08	6.33163e-05	1	1	1	O75396	O75396 [148-169]		1	2402.25955	High	High	6.391e-05	1.49e-08	3.05
False	High	[R].SSVSHSVLSEMQVIEQETPVSAK.[S]	1xOxidation [M11]	4.71521e-10	6.33163e-05	1	1	2	Q8N6H7	Q8N6H7 [314-336]		0	2488.22356	High	High	6.391e-05	2.699e-10	3.83
False	High	[K].TGTLQPWNSDSTLNSR.[Q]		5.81082e-06	6.33163e-05	1	1	2	Q9H0H5	Q9H0H5 [249-264]		0	1776.85112	High	High	6.391e-05	3.457e-06	2.42
False	High	[K].LNAGYSNTATEWSQPR.[F]		2.33389e-08	6.33163e-05	1	1	1	O75717	O75717 [841-856]		0	1794.84055	High	High	6.391e-05	1.359e-08	3.1
False	High	[-].MSGEDEQQEQTIAEDLVVTK.[Y]	1xMet-loss+Acetyl [N-Term]	7.01605e-13	6.33163e-05	1	1	12	Q9UQ80	Q9UQ80 [1-20]	Q9UQ80 1xMet-loss+Acetyl [N-Term]	0	2161.01428	High	High	6.391e-05	3.893e-13	5.81
False	High	[R].LPGLGEPEVEYETLKDTSEK.[L]		4.68997e-10	6.33163e-05	1	1	1	Q9HCM4	Q9HCM4 [489-508]		1	2234.10745	High	High	6.391e-05	2.688e-10	4.27
False	High	[-].MSGEDEQQEQTIAEDLVVTK.[Y]	1xMet-loss+Acetyl [N-Term]; 1xDehydrated [S2(100)]	2.17712e-11	6.33163e-05	1	1	6	Q9UQ80	Q9UQ80 [1-20]	Q9UQ80 1xMet-loss+Acetyl [N-Term]; 1xDehydrated [S2(100)]	0	2143.00371	High	High	6.391e-05	1.227e-11	4.55
False	High	[R].LPGPTGSVVSTGTSFSSSSPGLASAGAAEGK.[Q]		1.56914e-10	6.33163e-05	1	1	2	Q7Z434	Q7Z434 [240-270]		0	2764.36356	High	High	6.391e-05	8.944e-11	4.41
False	High	[K].TGQAGSLSGSPKPFSPQLSAPITTK.[T]	1xPhospho [S15(100)]	3.41618e-07	6.33163e-05	1	1	2	Q9ULU4	Q9ULU4 [481-505]	Q9ULU4 1xPhospho [S495(100)]	0	2537.26471	High	High	6.391e-05	2.009e-07	4.47
False	High	[K].TGQAGSLSGSPKPFSPQLSAPITTK.[T]		3.36243e-10	6.33163e-05	1	1	1	Q9ULU4	Q9ULU4 [481-505]		0	2457.29838	High	High	6.391e-05	1.925e-10	3.95
False	High	[K].TGPAPATAGFYEYGK.[A]		1.34264e-07	6.33163e-05	1	1	1	Q5T481	Q5T481 [219-233]		0	1529.72708	High	High	6.391e-05	7.885e-08	2.67
False	High	[-].MSGDHLHNDSQIEADFR.[L]	1xMet-loss+Acetyl [N-Term]	1.55263e-12	6.33163e-05	1	1	4	P11387	P11387 [1-17]	P11387 1xMet-loss+Acetyl [N-Term]	0	1882.83144	High	High	6.391e-05	8.675e-13	5.05
False	High	[-].MSGEDEQQEQTIAEDLVVTK.[Y]	1xMet-loss+Acetyl [N-Term]; 1xPhospho [S2(100)]	2.21175e-07	6.33163e-05	1	1	13	Q9UQ80	Q9UQ80 [1-20]	Q9UQ80 1xMet-loss+Acetyl [N-Term]; 1xPhospho [S2(100)]	0	2240.98061	High	High	6.391e-05	1.302e-07	4.24
False	High	[-].MSGASSSEQNNNSYETKTPNLR.[M]	1xMet-loss+Acetyl [N-Term]	1.74681e-09	6.33163e-05	1	1	2	O60825	O60825 [1-22]	O60825 1xMet-loss+Acetyl [N-Term]	1	2326.05418	High	High	6.391e-05	1.005e-09	4.43
False	High	[R].STDSSSVSGSLQQETK.[Y]		1.70943e-07	6.33163e-05	1	1	1	Q9H8G2	Q9H8G2 [89-104]		0	1640.76096	High	High	6.391e-05	1.006e-07	3.1
False	High	[R].TGPAATTLPDGAAAESLVESSEVAVIGFFK.[D]		3.64519e-13	6.33163e-05	1	1	4	P07237	P07237 [133-162]		0	2935.49351	High	High	6.391e-05	2.024e-13	5.29
False	High	[R].STDSSSVSGSLQQETK.[Y]	1xPhospho [S/T]	1.14921e-08	6.33163e-05	1	1	1	Q9H8G2	Q9H8G2 [89-104]		0	1720.72729	High	High	6.391e-05	6.657e-09	3.95
False	High	[R].IPILYGEVEKLEESAVTVMFDKVQFSNK.[S]	1xOxidation [M19]	1.47091e-07	6.33163e-05	1	1	1	Q9NZL9	Q9NZL9 [182-209]		2	3229.67009	High	High	6.391e-05	8.651e-08	3.01
False	High	[K].IPLNKFPGFAKPGTEQYLLAK.[Q]		1.14921e-08	6.33163e-05	1	1	1	Q9Y5X1	Q9Y5X1 [203-223]		1	2332.30636	High	High	6.391e-05	6.652e-09	4.69
False	High	[R].IPLPGAEMLEEEPLYVNAK.[Q]	1xOxidation [M8]	1.54408e-10	6.33163e-05	1	1	4	P23511	P23511 [252-270]		0	2129.08348	High	High	6.391e-05	8.801e-11	3.9
False	High	[R].LPLPSPALEYTLGSR.[L]		1.20599e-07	6.33163e-05	1	1	1	Q8IU81	Q8IU81 [121-135]		0	1613.88973	High	High	6.391e-05	7.083e-08	3.22
False	High	[K].IPISAFSTSSAAEQNSNTTPR.[I]		2.42279e-06	6.33163e-05	1	1	2	Q6VMQ6	Q6VMQ6 [911-931]		0	2179.06257	High	High	6.391e-05	1.441e-06	3.51
False	High	[-].MSGALDVLQMKEEDVLK.[F]	1xOxidation [M10]; 1xMet-loss+Acetyl [N-Term]	1.27933e-07	6.33163e-05	1	1	2	P08865	P08865 [1-17]	P08865 1xMet-loss+Acetyl [N-Term]	1	1832.93101	High	High	6.391e-05	7.503e-08	1.94
False	High	[K].LPLSPPLVEDSAFEPSRK.[D]	1xPhospho [S4(100)]	1.57746e-09	6.33163e-05	1	1	1	O96007	O96007 [17-34]	O96007 1xPhospho [S20(100)]	1	2062.02565	High	High	6.391e-05	9.051e-10	4.91
False	High	[R].STDEYSEADEEEEEEEGKPSR.[K]	1xPhospho [S/T/Y]	2.29735e-12	6.33163e-05	1	1	1	Q96T23	Q96T23 [1277-1297]		0	2524.9359	High	High	6.391e-05	1.284e-12	3.67
False	High	[-].MSGEDEQQEQTIAEDLVVTKYK.[M]	1xMet-loss+Acetyl [N-Term]; 1xDehydrated [S2(100)]	1.24585e-11	6.33163e-05	1	1	1	Q9UQ80	Q9UQ80 [1-22]	Q9UQ80 1xMet-loss+Acetyl [N-Term]; 1xDehydrated [S2(100)]	1	2434.162	High	High	6.391e-05	7.016e-12	4.84
False	High	[R].STAQQELDGKPASPTPVIVASHTANKEEK.[S]	1xPhospho [S/T]	9.79385e-16	6.33163e-05	1	1	5	P35606	P35606 [847-875]		1	3113.51506	High	High	6.391e-05	7.929e-16	7.77
False	High	[R].STAYEDYYYHPPPR.[M]		1.0378e-08	6.33163e-05	1	1	2	O43390	O43390 [428-441]		0	1758.77583	High	High	6.391e-05	6.026e-09	3.6
False	High	[R].TGSDHTNPTSPLLVKPSDLLEENKINSSVK.[F]	1xPhospho [T/S]	6.23217e-08	6.33163e-05	1	1	1	Q96D71	Q96D71 [473-502]		1	3300.63591	High	High	6.391e-05	3.636e-08	5.26
False	High	[R].TGSDHTNPTSPLLVKPSDLLEENKINSSVK.[F]		4.49674e-16	6.33163e-05	1	1	2	Q96D71	Q96D71 [473-502]		1	3220.66958	High	High	6.391e-05	5.344e-16	7.89
False	High	[R].LPAFLDNHNYAK.[S]		5.65778e-07	6.33163e-05	1	1	1	Q92560	Q92560 [357-368]		0	1402.71138	High	High	6.391e-05	3.339e-07	2.53
False	High	[R].IPAKLSPTQLR.[R]		2.84604e-06	6.33163e-05	1	1	1	Q9UNS1	Q9UNS1 [1082-1092]		1	1223.74703	High	High	6.391e-05	1.694e-06	2.62
False	High	[-].MSGFDDPGIFYSDSFGGDAQADEGQARK.[S]	1xMet-loss+Acetyl [N-Term]	1.50355e-13	6.33163e-05	1	1	1	P33992	P33992 [1-28]	P33992 1xMet-loss+Acetyl [N-Term]	1	2879.23908	High	High	6.391e-05	8.291e-14	4.39
False	High	[R].TGRDLFSLDSEDPSPASPPLRSSGSSLFPR.[Q]		7.64213e-08	6.33163e-05	1	1	1	Q9BTK6	Q9BTK6 [221-250]		2	3175.56544	High	High	6.391e-05	4.477e-08	3.68
False	High	[R].LPEASQSPLVLK.[Q]		1.45532e-08	6.33163e-05	1	1	2	Q13330	Q13330 [516-527]		0	1281.74128	High	High	6.391e-05	8.44e-09	3.33
False	High	[-].MSGFDDPGIFYSDSFGGDAQADEGQAR.[K]	1xMet-loss+Acetyl [N-Term]	4.92286e-12	6.33163e-05	1	1	3	P33992	P33992 [1-27]	P33992 1xMet-loss+Acetyl [N-Term]	0	2751.14412	High	High	6.391e-05	2.759e-12	4.73
False	High	[-].MSGEDEQQEQTIAEDLVVTKYK.[M]	1xMet-loss+Acetyl [N-Term]; 1xPhospho [S2(100)]	4.14466e-08	6.33163e-05	1	1	2	Q9UQ80	Q9UQ80 [1-22]	Q9UQ80 1xMet-loss+Acetyl [N-Term]; 1xPhospho [S2(100)]	1	2532.1389	High	High	6.391e-05	2.424e-08	4.49
False	High	[R].TGRDLFSLDSEDPSPASPPLR.[S]		1.64693e-11	6.33163e-05	1	1	1	Q9BTK6	Q9BTK6 [221-241]		1	2257.10952	High	High	6.391e-05	9.279e-12	5.85
False	High	[K].LPDLSPVENK.[E]		7.80729e-07	6.33163e-05	1	1	1	Q9Y520	Q9Y520 [2101-2110]		0	1111.59937	High	High	6.391e-05	4.615e-07	2.8
False	High	[K].LPDLSPVENKEHKPGPIGK.[E]		4.66373e-07	6.33163e-05	1	1	2	Q9Y520	Q9Y520 [2101-2119]		1	2055.12331	High	High	6.391e-05	2.757e-07	2.92
False	High	[K].LPDLSPVENKEHKPGPIGKER.[S]		2.69805e-09	6.33163e-05	1	1	1	Q9Y520	Q9Y520 [2101-2121]		2	2340.26702	High	High	6.391e-05	1.553e-09	4.33
False	High	[R].LPDSDDDEDEETAIQR.[V]		5.05635e-11	6.33163e-05	1	1	1	Q96K21	Q96K21 [351-366]		0	1847.77774	High	High	6.391e-05	2.869e-11	3.11
False	High	[R].LPDSDDDEDEETAIQR.[V]	1xPhospho [S4(100)]	1.26597e-10	6.33163e-05	1	1	2	Q96K21	Q96K21 [351-366]	Q96K21 1xPhospho [S354(100)]	0	1927.74407	High	High	6.391e-05	7.21e-11	4.52
False	High	[-].MSGEDEQQEQTIAEDLVVTKYK.[M]	1xMet-loss+Acetyl [N-Term]	1.21267e-09	6.33163e-05	1	1	3	Q9UQ80	Q9UQ80 [1-22]	Q9UQ80 1xMet-loss+Acetyl [N-Term]	1	2452.17257	High	High	6.391e-05	6.962e-10	4.81
False	High	[-].MSGEENPASKPTPVQDVQGDGR.[W]	1xMet-loss+Acetyl [N-Term]	7.7246e-08	6.33163e-05	1	1	1	Q15102	Q15102 [1-22]	Q15102 1xMet-loss+Acetyl [N-Term]	0	2210.03199	High	High	6.391e-05	4.526e-08	3.84
False	High	[R].STEESLSEDVFTESELSPIREELVSSDELR.[Q]		1.86302e-09	6.33163e-05	1	1	1	Q8N573	Q8N573 [330-359]		1	3412.61257	High	High	6.391e-05	1.075e-09	3.8
False	High	[K].TGMGSGSAGKEGGPFK.[A]	1xOxidation [M3]	9.12213e-07	6.33163e-05	1	1	2	Q86YS7	Q86YS7 [317-332]		1	1483.68457	High	High	6.391e-05	5.389e-07	3.07
False	High	[R].STEESLSEDVFTESELSPIREELVSSDELRQDK.[S]		8.69481e-11	6.33163e-05	1	1	1	Q8N573	Q8N573 [330-362]		2	3783.79306	High	High	6.391e-05	4.942e-11	5.79
False	High	[-].MSETAPLAPTIPAPAEK.[T]	1xMet-loss+Acetyl [N-Term]	1.73718e-07	6.33163e-05	1	1	3	P16402	P16402 [1-17]	P16402 1xMet-loss+Acetyl [N-Term]	0	1634.86358	High	High	6.391e-05	1.021e-07	2.91
False	High	[K].TGKDSGNWDTSGSELSEGELEKR.[R]		1.85068e-16	6.33163e-05	1	1	3	O75400	O75400 [923-945]		2	2482.13283	High	High	6.391e-05	3.405e-16	6.06
False	High	[-].MSETAPAAPAAPAPAEKTPVKK.[K]	1xMet-loss+Acetyl [N-Term]; 1xPhospho [S2(99.5)]	4.25774e-09	6.33163e-05	1	1	3	P10412	P10412 [1-22]	P10412 1xMet-loss+Acetyl [N-Term]; 1xPhospho [S2(99.5)]	2	2154.08423	High	High	6.391e-05	2.466e-09	4.26
False	High	[R].TGHILHPEYLQPLPSTPVSPIELDAK.[K]		9.22433e-12	6.33163e-05	1	1	1	Q96F45	Q96F45 [84-109]		0	2852.51927	High	High	6.391e-05	5.193e-12	5.47
False	High	[K].TGGSKQQTEKPESEDEWER.[T]	1xPhospho [S13(100)]	2.14201e-09	6.33163e-05	1	1	1	O60231	O60231 [148-166]	O60231 1xPhospho [S160(100)]	1	2300.96669	High	High	6.391e-05	1.237e-09	4.42
False	High	[-].MSETAPAAPAAPAPAEKTPVKK.[K]	1xMet-loss+Acetyl [N-Term]	1.26618e-12	6.33163e-05	1	1	5	P10412	P10412 [1-22]	P10412 1xMet-loss+Acetyl [N-Term]	2	2074.1179	High	High	6.391e-05	7.041e-13	4.36
False	High	[R].TGGGGGASGSDEDEVSEVESFILDQEDLDNPVLK.[T]	1xPhospho [S10(98.7)]	5.84483e-11	6.33163e-05	1	1	3	Q8IWZ3	Q8IWZ3 [86-119]	Q8IWZ3 1xPhospho [S95(98.7)]	0	3545.53268	High	High	6.391e-05	3.323e-11	5.6
False	High	[-].MSETAPAAPAAPAPAEKTPVK.[K]	1xMet-loss+Acetyl [N-Term]; 1xPhospho [S2(99.5)]	5.53808e-08	6.33163e-05	1	1	3	P10412	P10412 [1-21]	P10412 1xMet-loss+Acetyl [N-Term]; 1xPhospho [S2(99.5)]	1	2025.98926	High	High	6.391e-05	3.229e-08	4.27
False	High	[K].TGKEYIPGQPPLSQSSDSSPTR.[N]		4.89573e-10	6.33163e-05	1	1	3	P07814	P07814 [868-889]		1	2332.14154	High	High	6.391e-05	2.798e-10	5.48
False	High	[R].LPSAEETLSQKR.[F]		3.11878e-09	6.33163e-05	1	1	1	Q8TCN5	Q8TCN5 [402-413]		1	1358.72742	High	High	6.391e-05	1.797e-09	2.98
False	High	[R].TGGGGGASGSDEDEVSEVESFILDQEDLDNPVLK.[T]		6.2307e-06	6.33163e-05	1	1	1	Q8IWZ3	Q8IWZ3 [86-119]		0	3465.56635	High	High	6.391e-05	3.717e-06	2.54
False	High	[-].MSETAPAAPAAPAPAEKTPVK.[K]	1xMet-loss+Acetyl [N-Term]	1.47138e-11	6.33163e-05	1	1	4	P10412	P10412 [1-21]	P10412 1xMet-loss+Acetyl [N-Term]	1	1946.02293	High	High	6.391e-05	8.297e-12	3.38
False	High	[R].LPSAQTPNGTDYVASGK.[S]		3.27417e-13	6.33163e-05	1	1	2	Q9Y520	Q9Y520 [1960-1976]		0	1705.83915	High	High	6.391e-05	1.817e-13	4.62
False	High	[R].LPSDPFTHLAPK.[C]		7.64396e-11	6.33163e-05	1	1	2	Q9UPY3	Q9UPY3 [641-652]		0	1322.71031	High	High	6.391e-05	4.336e-11	3.5
False	High	[-].MSETAPAAPAAPAPAEKTPVK.[K]	1xMet-loss+Acetyl [N-Term]; 1xDehydrated [S2(99.6)]	7.89538e-13	6.33163e-05	1	1	2	P10412	P10412 [1-21]	P10412 1xMet-loss+Acetyl [N-Term]; 1xDehydrated [S2(99.6)]	1	1928.01237	High	High	6.391e-05	4.381e-13	4.78
False	High	[K].IPSEMPSPNFGKNIYR.[K]	1xOxidation [M5]	6.61119e-08	6.33163e-05	1	1	1	Q9H2J7	Q9H2J7 [681-696]		1	1865.92144	High	High	6.391e-05	3.864e-08	3.49
False	High	[R].LPSEPGMTLLTIR.[I]	1xOxidation [M7]	6.03327e-06	6.33163e-05	1	1	1	Q96BJ3	Q96BJ3 [160-172]		0	1443.78758	High	High	6.391e-05	3.595e-06	2.35
False	High	[R].IPSFFPSPEEPPSPSAPSIAK.[S]		1.7011e-13	6.33163e-05	1	1	2	Q12802	Q12802 [2697-2717]		0	2182.10666	High	High	6.391e-05	9.421e-14	4.39
False	High	[R].LPSAEETLSQKR.[F]	1xPhospho [S/T]	3.64344e-07	6.33163e-05	1	1	1	Q8TCN5	Q8TCN5 [402-413]		1	1438.69375	High	High	6.391e-05	2.15e-07	3.07
False	High	[K].IPQDGDYEFLKSWTVEDLQK.[R]		9.6251e-07	6.33163e-05	1	1	1	Q13043	Q13043 [427-446]		1	2411.17653	High	High	6.391e-05	5.699e-07	2.8
False	High	[K].IPQDGDYEFLK.[S]		5.78105e-08	6.33163e-05	1	1	1	Q13043	Q13043 [427-437]		0	1324.64196	High	High	6.391e-05	3.382e-08	3.31
False	High	[K].LPQDDDRPADEYDQPWEWNR.[V]		2.81665e-10	6.33163e-05	1	1	1	Q15464	Q15464 [325-344]		0	2545.10147	High	High	6.391e-05	1.609e-10	4.02
False	High	[R].TGIVDISILTTGMSATSR.[K]	1xOxidation [M13]	1.80426e-11	6.33163e-05	1	1	3	P33991	P33991 [778-795]		0	1838.9528	High	High	6.391e-05	1.018e-11	4.02
False	High	[K].TGISDVFAKNDLAVVDVR.[I]		1.47126e-10	6.33163e-05	1	1	1	P19338	P19338 [325-342]		1	1919.02327	High	High	6.391e-05	8.37e-11	4.64
False	High	[R].LPMVAGPLSPQLLTSPFPSVASSAPPLTGK.[R]	1xOxidation [M3]; 1xPhospho [S9(100)]	4.66412e-08	6.33163e-05	1	1	2	Q9HBE1	Q9HBE1 [235-264]	Q9HBE1 1xPhospho [S243(100)]	0	3056.57779	High	High	6.391e-05	2.721e-08	3.19
False	High	[R].STELKTEIKEEEDQPSTSATQSSPAPGQSK.[K]		7.60304e-11	6.33163e-05	1	1	2	Q09472	Q09472 [1016-1045]		2	3190.52336	High	High	6.391e-05	4.305e-11	4.77
False	High	[R].LPNHDTNVVIQQAMPSPQSSSVITQAPSTNR.[Q]	1xOxidation [M14]	1.44765e-09	6.33163e-05	1	1	1	Q02930	Q02930 [122-152]		0	3333.64919	High	High	6.391e-05	8.311e-10	3.92
False	High	[R].MSFGEIEEDAYQEDLGFSLGHLGK.[S]	1xOxidation [M1]	1.13712e-10	6.33163e-05	1	1	2	Q8WWY3	Q8WWY3 [378-401]		0	2688.21339	High	High	6.391e-05	6.474e-11	4.97
False	High	[R].LPNLSSPSAEGPPGPPSGPAPR.[K]	1xPhospho [S6(98.1)]	8.73875e-07	6.33163e-05	1	1	2	O60784	O60784 [457-478]	O60784 1xPhospho [S462(98.1)]	0	2162.02777	High	High	6.391e-05	5.178e-07	3.77
False	High	[R].TGLEDPERYLFVDR.[A]		2.12998e-06	6.33163e-05	1	1	2	P35580	P35580 [5-18]		1	1709.84933	High	High	6.391e-05	1.265e-06	3.09
False	High	[R].LPNVTGSHMHLPFAGDIYSED.[-]	1xOxidation [M9]	1.01014e-06	6.33163e-05	1	1	2	Q96P16	Q96P16 [292-312]		0	2316.06012	High	High	6.391e-05	5.964e-07	3.84
False	High	[R].IPNYQLSPTKLPSINK.[S]		7.52186e-11	6.33163e-05	1	1	2	O60934	O60934 [426-441]		1	1813.02181	High	High	6.391e-05	4.261e-11	3.72
False	High	[R].LPPKVESLESLYFTPIPAR.[S]		2.47603e-09	6.33163e-05	1	1	3	Q14980	Q14980 [1763-1781]		1	2157.19542	High	High	6.391e-05	1.428e-09	4.52
False	High	[R].STELVLSPDMPR.[T]	1xOxidation [M10]; 1xPhospho [S7(100)]	6.4346e-06	6.33163e-05	1	1	1	Q8TDY2	Q8TDY2 [237-248]	Q8TDY2 1xPhospho [S243(100)]	0	1440.64402	High	High	6.391e-05	3.839e-06	3.2
False	High	[K].TGKIPVTDEEQTNVPYIYAIGDILEDKVELTPVAIQAGR.[L]		1.6296e-13	6.33163e-05	1	1	1	Q16881	Q16881 [463-501]		2	4256.23366	High	High	6.391e-05	9.003e-14	5.38
False	High	[R].LPPPFPGLEPESEGAAGGSEPEAGDSDTEGEDIFTGAAVVSK.[H]		6.1671e-11	6.33163e-05	1	1	1	Q13596	Q13596 [14-55]		0	4113.8935	High	High	6.391e-05	3.493e-11	5.9
False	High	[R].LPPPFPGLEPESEGAAGGSEPEAGDSDTEGEDIFTGAAVVSK.[H]	1xPhospho [S26(99)]	9.17642e-14	6.33163e-05	1	1	6	Q13596	Q13596 [14-55]	Q13596 1xPhospho [S39(99)]	0	4193.85983	High	High	6.391e-05	5.054e-14	8.21
False	High	[R].LPPPFPGLEPESEGAAGGSEPEAGDSDTEGEDIFTGAAVVSK.[H]	2xPhospho [S19(100); S/T]	5.221e-09	6.33163e-05	1	1	2	Q13596	Q13596 [14-55]	Q13596 2xPhospho [S32(100); S/T]	0	4273.82616	High	High	6.391e-05	3.022e-09	4.77
False	High	[-].MSETAPLAPTIPAPAEKTPVKK.[K]	1xMet-loss+Acetyl [N-Term]	2.1083e-12	6.33163e-05	1	1	2	P16402	P16402 [1-22]	P16402 1xMet-loss+Acetyl [N-Term]	2	2188.22236	High	High	6.391e-05	1.18e-12	3.82
False	High	[K].TGKEYIPGQPPLSQSSDSSPTRNSEPAGLETPEAK.[V]		7.89286e-09	6.33163e-05	1	1	1	P07814	P07814 [868-902]		2	3655.7722	High	High	6.391e-05	4.562e-09	5.24
False	High	[-].MSETAPLAPTIPAPAEKTPVK.[K]	1xMet-loss+Acetyl [N-Term]	1.68253e-10	6.33163e-05	1	1	2	P16402	P16402 [1-21]	P16402 1xMet-loss+Acetyl [N-Term]	1	2060.1274	High	High	6.391e-05	9.605e-11	3.71
False	High	[R].TGSETPQAPMSGVGPVSGGPGGFGR.[G]	1xOxidation [M10]	1.49526e-11	6.33163e-05	1	1	2	Q8WXF1	Q8WXF1 [483-507]		0	2303.07208	High	High	6.391e-05	8.426e-12	3.52
False	High	[K].LIRDFQEYVEPGEDFPASPQR.[R]		1.87289e-08	6.33163e-05	1	1	1	Q9Y6G9	Q9Y6G9 [190-210]		1	2493.20448	High	High	6.391e-05	1.09e-08	3.76
False	High	[K].TGSGSPFAGNSPAR.[E]		8.55389e-08	6.33163e-05	1	1	1	Q9UPT8	Q9UPT8 [1265-1278]		0	1305.6182	High	High	6.391e-05	5.012e-08	3.56
False	High	[R].LNVLEKSSPGHR.[A]	1xPhospho [S8(99.7)]	1.23867e-06	6.33163e-05	1	1	4	P29692	P29692 [112-123]	P29692 1xPhospho [S119(99.7)]	1	1416.6995	High	High	6.391e-05	7.333e-07	3.76
False	High	[R].INHTVILDDPFDDPPDLLIPDRSPEPTREQLDSGR.[I]		9.62673e-09	6.33163e-05	1	1	4	Q8WUA2	Q8WUA2 [156-190]		2	3982.97811	High	High	6.391e-05	5.588e-09	4.32
False	High	[R].INHTVILDDPFDDPPDLLIPDRSPEPTREQLDSGR.[I]	1xPhospho [S23(100)]	1.0432e-06	6.33163e-05	1	1	2	Q8WUA2	Q8WUA2 [156-190]	Q8WUA2 1xPhospho [S178(100)]	2	4062.94444	High	High	6.391e-05	6.166e-07	4.64
False	High	[K].LNHVAAGLVSPSLK.[S]		1.91399e-11	6.33163e-05	1	1	8	Q05519	Q05519 [198-211]		0	1405.81617	High	High	6.391e-05	1.082e-11	3.78
False	High	[-].MSKSESPKEPEQLR.[K]	1xMet-loss+Acetyl [N-Term]	1.27964e-10	6.33163e-05	1	1	3	P09651	P09651 [1-14]	P09651 1xMet-loss+Acetyl [N-Term]	2	1556.79148	High	High	6.391e-05	7.263e-11	3.75
False	High	[K].LNHVAAGLVSPSLKSDTSSK.[E]		3.27339e-10	6.33163e-05	1	1	2	Q05519	Q05519 [198-217]		1	2011.08184	High	High	6.391e-05	1.87e-10	4.29
False	High	[-].MSKQQPTQFINPETPGYVGFANLPNQVHRK.[S]	1xMet-loss+Acetyl [N-Term]	3.38025e-09	6.33163e-05	1	1	1	Q15019	Q15019 [1-30]	Q15019 1xMet-loss+Acetyl [N-Term]	2	3337.70763	High	High	6.391e-05	1.947e-09	5.14
False	High	[R].INKTSPVTASDPAGPSYAAATLQASSAASSASPVSR.[A]		3.10258e-11	6.33163e-05	1	1	1	P18887	P18887 [195-230]		1	3418.70848	High	High	6.391e-05	1.754e-11	5.47
False	High	[-].MSKQQPTQFINPETPGYVGFANLPNQVHR.[K]	1xMet-loss+Acetyl [N-Term]	2.59815e-07	6.33163e-05	1	1	1	Q15019	Q15019 [1-29]	Q15019 1xMet-loss+Acetyl [N-Term]	1	3209.61267	High	High	6.391e-05	1.532e-07	3.02
False	High	[R].INHTVILDDPFDDPPDLLIPDRSPEPTR.[E]	1xPhospho [S23(100)]	2.23562e-07	6.33163e-05	1	1	1	Q8WUA2	Q8WUA2 [156-183]	Q8WUA2 1xPhospho [S178(100)]	1	3277.57766	High	High	6.391e-05	1.314e-07	5.19
False	High	[K].LNLGTDSDSSPQK.[S]		3.08464e-06	6.33163e-05	1	1	1	Q16512	Q16512 [553-565]		0	1361.65431	High	High	6.391e-05	1.834e-06	2.92
False	High	[K].TGSYGALAEITASK.[E]	1xPhospho [S3(100)]	7.28113e-07	6.33163e-05	1	1	1	O14974	O14974 [443-456]	O14974 1xPhospho [S445(100)]	0	1448.66687	High	High	6.391e-05	4.303e-07	3.49
False	High	[-].MSHVAVENALGLDQQFAGLDLNSSDNQSGGSTASKGR.[Y]	1xMet-loss+Acetyl [N-Term]	3.8323e-16	6.33163e-05	1	1	2	O00571	O00571 [1-37]	O00571 1xMet-loss+Acetyl [N-Term]	1	3672.74845	High	High	6.391e-05	4.925e-16	6.22
False	High	[K].LNINPEDGMADYSDPSYVK.[Q]	1xOxidation [M9]	3.74209e-06	6.33163e-05	1	1	2	Q99459	Q99459 [448-466]		0	2143.94884	High	High	6.391e-05	2.228e-06	2.44
False	High	[K].TGSYGALAEITASK.[E]		7.20401e-08	6.33163e-05	1	1	1	O14974	O14974 [443-456]		0	1368.70054	High	High	6.391e-05	4.208e-08	3.21
False	High	[-].MSHVAVENALGLDQQFAGLDLNSSDNQSGGSTASK.[G]	1xMet-loss+Acetyl [N-Term]	4.28133e-16	6.33163e-05	1	1	2	O00571	O00571 [1-35]	O00571 1xMet-loss+Acetyl [N-Term]	0	3459.62587	High	High	6.391e-05	5.21e-16	6.31
False	High	[K].TGSSSPPGGPPKPGSQLDSMLGSLQSDLNK.[L]	1xOxidation [M20]; 1xPhospho [S5(99.2)]	1.02122e-08	6.33163e-05	1	1	1	P49023	P49023 [318-347]	P49023 1xPhospho [S322(99.2)]	0	3035.40274	High	High	6.391e-05	5.913e-09	3.99
False	High	[K].TGSSSPPGGPPKPGSQLDSMLGSLQSDLNK.[L]	1xOxidation [M20]	1.1248e-08	6.33163e-05	1	1	2	P49023	P49023 [318-347]		0	2955.43641	High	High	6.391e-05	6.525e-09	3.58
False	High	[K].MSHSSSGSASLSQVSPGKETDQTETVSVQSSVLGK.[G]	1xOxidation [M1]	1.75677e-13	6.33163e-05	1	1	1	Q8NEM7	Q8NEM7 [423-457]		1	3538.68134	High	High	6.391e-05	9.687e-14	5.78
False	High	[K].STAGDTHLGGEDFDNR.[M]		1.9345e-10	6.33163e-05	1	2	2	P11142	P11142 [221-236]		0	1691.72558	High	High	6.391e-05	1.105e-10	3.76
False	High	[R].TGSSPPIVSLDK.[A]		1.64624e-06	6.33163e-05	1	1	1	Q9BXA9	Q9BXA9 [1265-1276]		0	1200.64704	High	High	6.391e-05	9.784e-07	2.76
False	High	[R].INHTVILDDPFDDPPDLLIPDRSPEPTR.[E]		3.36323e-13	6.33163e-05	1	1	2	Q8WUA2	Q8WUA2 [156-183]		1	3197.61133	High	High	6.391e-05	1.862e-13	4.36
False	High	[-].MSKSFQQSSLSR.[D]	1xMet-loss+Acetyl [N-Term]	2.9709e-06	6.33163e-05	1	1	1	P43243	P43243 [1-12]	P43243 1xMet-loss+Acetyl [N-Term]	1	1296.65425	High	High	6.391e-05	1.765e-06	2.92
False	High	[R].SSWHQSSFHSTR.[T]		9.0733e-07	6.33163e-05	1	1	1	Q99959	Q99959 [288-299]		0	1446.6509	High	High	6.391e-05	5.36e-07	2.71
False	High	[K].LNDHFPLVVWQTGSGTQTNMNVNEVISNR.[A]	1xOxidation [M20]	7.36093e-09	6.33163e-05	1	1	1	P07954	P07954 [132-160]		0	3286.59095	High	High	6.391e-05	4.253e-09	4.24
False	High	[R].LNDNVFATPSPIIQQLEK.[S]		1.34987e-07	6.33163e-05	1	1	2	Q8IX90	Q8IX90 [258-275]		0	2027.08078	High	High	6.391e-05	7.917e-08	3.24
False	High	[K].TGTAYTFFTPNNIK.[Q]		1.80369e-07	6.33163e-05	1	1	1	P17844	P17844 [438-451]		0	1574.78493	High	High	6.391e-05	1.061e-07	3.39
False	High	[K].SSWLMTSKPSALAQETSLGAPEPLSGEQLVGSPQDK.[A]	1xOxidation [M5]; 1xPhospho [S32(100)]	1.27269e-09	6.33163e-05	1	1	1	Q2NKX8	Q2NKX8 [1157-1192]	Q2NKX8 1xPhospho [S1188(100)]	0	3822.81434	High	High	6.391e-05	7.327e-10	5.1
False	High	[K].INEAFIEMATTEDAQAAVDYYTTTPALVFGKPVR.[V]		1.27258e-08	6.33163e-05	1	1	1	P43243	P43243 [434-467]		0	3732.84655	High	High	6.391e-05	7.377e-09	3.81
False	High	[K].INEAFIEMATTEDAQAAVDYYTTTPALVFGKPVR.[V]	1xOxidation [M8]	9.78688e-14	6.33163e-05	1	1	4	P43243	P43243 [434-467]		0	3748.84147	High	High	6.391e-05	5.384e-14	5.98
False	High	[K].INEAIVAVQAIIADPK.[T]		1.23867e-06	6.33163e-05	1	1	2	Q9Y224	Q9Y224 [219-234]		0	1664.95815	High	High	6.391e-05	7.348e-07	2.27
False	High	[-].MSKSESPKEPEQLR.[K]	1xMet-loss+Acetyl [N-Term]; 1xPhospho [S6(100)]	1.29998e-06	6.33163e-05	1	1	11	P09651	P09651 [1-14]	P09651 1xMet-loss+Acetyl [N-Term]; 1xPhospho [S6(100)]	2	1636.75781	High	High	6.391e-05	7.686e-07	4.57
False	High	[K].INEELESQYQQSMDSK.[L]	1xOxidation [M13]	2.16495e-08	6.33163e-05	1	1	3	O00193	O00193 [76-91]		0	1944.84913	High	High	6.391e-05	1.26e-08	3.55
False	High	[K].LNEGVVEFASYGDLKNAIEK.[L]		1.95522e-09	6.33163e-05	1	1	1	Q13243	Q13243 [144-163]		1	2196.11829	High	High	6.391e-05	1.127e-09	3.89
False	High	[-].MSLLDGLASSPRAPLQSSK.[A]	1xMet-loss+Acetyl [N-Term]	4.03588e-11	6.33163e-05	1	1	2	Q3YBR2	Q3YBR2 [1-19]	Q3YBR2 1xMet-loss+Acetyl [N-Term]	1	1869.00762	High	High	6.391e-05	2.289e-11	4.49
False	High	[-].MSLKLQASNVTNKNDPK.[S]	1xMet-loss+Acetyl [N-Term]	1.56902e-09	6.33163e-05	1	1	2	Q9UKM9	Q9UKM9 [1-17]	Q9UKM9 1xMet-loss+Acetyl [N-Term]	2	1798.96575	High	High	6.391e-05	9.007e-10	4.57
False	High	[-].MSLKLQASNVTNK.[N]	1xMet-loss+Acetyl [N-Term]	3.36122e-06	6.33163e-05	1	1	1	Q9UKM9	Q9UKM9 [1-13]	Q9UKM9 1xMet-loss+Acetyl [N-Term]	1	1344.74815	High	High	6.391e-05	2.005e-06	2.1
False	High	[K].INGKDSIEKEHVEEISELFYDAK.[S]		1.39392e-06	6.33163e-05	1	1	1	Q9Y265	Q9Y265 [419-441]		2	2693.33047	High	High	6.391e-05	8.245e-07	4.53
False	High	[K].LNGPGENVSEDEAQSSNQR.[K]		1.59448e-09	6.33163e-05	1	1	2	Q659C4	Q659C4 [52-70]		0	2030.90098	High	High	6.391e-05	9.191e-10	3.19
False	High	[K].LNGPQDHSHLLYSTIPR.[M]		6.61329e-12	6.33163e-05	1	1	4	O60716	O60716 [85-101]		0	1948.00353	High	High	6.391e-05	3.709e-12	5.0
False	High	[K].STADSGGEGLETAPK.[S]		1.48691e-08	6.33163e-05	1	1	1	Q8NFC6	Q8NFC6 [262-276]		0	1419.65979	High	High	6.391e-05	8.627e-09	3.43
False	High	[K].LNEGVVEFASYGDLK.[N]		2.05182e-08	6.33163e-05	1	1	1	Q13243	Q13243 [144-158]		0	1640.81663	High	High	6.391e-05	1.193e-08	3.54
False	High	[R].INNVPAEGENEVNNELANR.[M]		5.08123e-06	6.33163e-05	1	1	1	Q9NUQ9	Q9NUQ9 [168-186]		0	2096.0003	High	High	6.391e-05	3.03e-06	3.03
False	High	[K].TGSSLLKEEEEDGQEGSIHNLPLVTSQRPFYDGPMPTPR.[Q]	1xOxidation [M35]	1.49491e-08	6.33163e-05	1	1	2	O75717	O75717 [391-429]		1	4328.07757	High	High	6.391e-05	8.675e-09	8.0
False	High	[K].INNYLTVPAHKLDSPTMSR.[A]	1xOxidation [M17]	5.68962e-10	6.33163e-05	1	1	2	P19634	P19634 [680-698]		1	2173.10701	High	High	6.391e-05	3.264e-10	4.13
False	High	[R].STAQQELDGKPASPTPVIVASHTANK.[E]	1xPhospho [S/T]	1.2592e-10	6.33163e-05	1	1	2	P35606	P35606 [847-872]		0	2727.33491	High	High	6.391e-05	7.146e-11	4.92
False	High	[R].TGSLKPNPASPLPASPYGGPTPASYTTASTPAGPAFPVQVK.[V]		3.41809e-14	6.33163e-05	1	1	1	Q15654	Q15654 [133-173]		0	3980.04401	High	High	6.391e-05	1.874e-14	5.71
False	High	[K].MSGGWELELNGTEAKLVR.[K]	1xOxidation [M1]	2.41104e-12	6.33163e-05	1	1	1	Q07021	Q07021 [105-122]		1	2006.00115	High	High	6.391e-05	1.349e-12	4.29
False	High	[R].INSSGESGDESDEFLQSR.[K]		2.89372e-12	6.33163e-05	1	1	2	O60841	O60841 [180-197]		0	1956.84173	High	High	6.391e-05	1.622e-12	4.38
False	High	[R].INSSGESGDESDEFLQSR.[K]	1xPhospho [S3(100)]	1.70971e-09	6.33163e-05	1	1	1	O60841	O60841 [180-197]	O60841 1xPhospho [S182(100)]	0	2036.80806	High	High	6.391e-05	9.824e-10	4.43
False	High	[K].LNSSGSSEDSFVEIR.[M]		1.1617e-09	6.33163e-05	1	1	1	Q96CV9	Q96CV9 [168-182]		0	1626.76057	High	High	6.391e-05	6.659e-10	3.97
False	High	[-].MSGGVYGGDEVGALVFDIGSYTVR.[A]	1xMet-loss+Acetyl [N-Term]	2.92345e-06	6.33163e-05	1	1	1	O96019	O96019 [1-24]	O96019 1xMet-loss+Acetyl [N-Term]	0	2360.14048	High	High	6.391e-05	1.742e-06	2.53
False	High	[-].MSGGKYVDSEGHLYTVPIREQGNIYKPNNK.[A]	1xMet-loss+Acetyl [N-Term]	3.88614e-08	6.33163e-05	1	1	2	Q03135	Q03135 [1-30]	Q03135 1xMet-loss+Acetyl [N-Term]	2	3305.65493	High	High	6.391e-05	2.268e-08	2.87
False	High	[R].TGSLKPNPASPLPASPYGGPTPASYTTASTPAGPAFPVQVK.[V]	1xPhospho [S10(100)]	4.37354e-09	6.33163e-05	1	1	1	Q15654	Q15654 [133-173]	Q15654 1xPhospho [S142(100)]	0	4060.01034	High	High	6.391e-05	2.533e-09	5.62
False	High	[R].LNSVQSSERPLFLVHPIEGSTTVFHSLASR.[L]		8.46182e-07	6.33163e-05	1	1	2	P49327	P49327 [2234-2263]		0	3308.7386	High	High	6.391e-05	5.001e-07	4.63
False	High	[K].TGSLGKKPEIAQVIASYTATGPEQLTLAPGQLILIR.[K]		1.71012e-12	6.33163e-05	1	1	1	Q15811	Q15811 [1069-1104]		1	3735.10549	High	High	6.391e-05	9.541e-13	5.04
False	High	[R].STAQQELDGKPASPTPVIVASHTANKEEK.[S]		2.07916e-16	6.33163e-05	1	1	7	P35606	P35606 [847-875]		1	3033.54873	High	High	6.391e-05	3.613e-16	7.74
False	High	[-].MSGGAAEKQSSTPGSLFLSPPAPAPK.[N]	1xMet-loss+Acetyl [N-Term]	8.32872e-10	6.33163e-05	1	1	1	Q9H4A3	Q9H4A3 [1-26]	Q9H4A3 1xMet-loss+Acetyl [N-Term]	1	2424.24053	High	High	6.391e-05	4.777e-10	4.08
False	High	[R].LNTSDFQKLK.[R]		7.68259e-07	6.33163e-05	1	1	1	Q96B36	Q96B36 [244-253]		1	1193.65246	High	High	6.391e-05	4.552e-07	2.62
False	High	[R].INVDIPEEANQNLSFGATER.[W]		9.52234e-07	6.33163e-05	1	1	1	Q9H9A6	Q9H9A6 [58-77]		0	2217.07822	High	High	6.391e-05	5.621e-07	2.62
False	High	[K].LNVEPDYLEVLEK.[Q]		1.31413e-07	6.33163e-05	1	1	2	O94991	O94991 [939-951]		0	1560.81557	High	High	6.391e-05	7.698e-08	3.41
False	High	[K].TGSGSPFAGNSPAREGEQDAASLKDVFK.[G]	1xPhospho [S11(100)]	2.44959e-09	6.33163e-05	1	1	3	Q9UPT8	Q9UPT8 [1265-1292]	Q9UPT8 1xPhospho [S1275(100)]	2	2903.32072	High	High	6.391e-05	1.415e-09	5.4
False	High	[R].LNVLEKSSPGHR.[A]		8.37148e-07	6.33163e-05	1	1	2	P29692	P29692 [112-123]		1	1336.73317	High	High	6.391e-05	4.937e-07	2.16
False	High	[-].MSGGKYVDSEGHLYTVPIR.[E]	1xMet-loss+Acetyl [N-Term]	1.56902e-09	6.33163e-05	1	1	1	Q03135	Q03135 [1-19]	Q03135 1xMet-loss+Acetyl [N-Term]	1	2020.01343	High	High	6.391e-05	9.033e-10	4.65
False	High	[R].STAQQELDGKPASPTPVIVASHTANK.[E]		1.70012e-06	6.33163e-05	1	1	1	P35606	P35606 [847-872]		0	2647.36858	High	High	6.391e-05	1.006e-06	2.91
False	High	[R].LNSKPQDLTDAYGPPSNFLEIDIFNPQTVGVGR.[A]		1.40177e-09	6.33163e-05	1	1	2	Q9UMY4	Q9UMY4 [12-44]		0	3602.81255	High	High	6.391e-05	8.057e-10	3.77
False	High	[-].MSGNGNAAATAEENSPK.[M]	1xMet-loss+Acetyl [N-Term]; 1xPhospho [S15(100)]	5.87535e-09	6.33163e-05	1	1	1	P08397	P08397 [1-17]	P08397 1xMet-loss+Acetyl [N-Term]; 1xPhospho [S15(100)]	0	1639.65955	High	High	6.391e-05	3.408e-09	3.62
False	High	[-].MSHPSPQAKPSNPSNPR.[V]	1xMet-loss+Acetyl [N-Term]	1.86253e-06	6.33163e-05	1	1	1	Q08752	Q08752 [1-17]	Q08752 1xMet-loss+Acetyl [N-Term]	0	1742.85687	High	High	6.391e-05	1.108e-06	2.61
False	High	[K].INPDNYGMDLNSDDSTDDEAHPR.[K]	1xOxidation [M8]	4.23425e-07	6.33163e-05	1	1	1	Q9NQS7	Q9NQS7 [817-839]		0	2607.05359	High	High	6.391e-05	2.503e-07	2.54
False	High	[-].MSHIQIPPGLTELLQGYTVEVLR.[Q]	1xMet-loss+Acetyl [N-Term]	2.90812e-07	6.33163e-05	1	1	2	P13861	P13861 [1-23]	P13861 1xMet-loss+Acetyl [N-Term]	0	2505.37115	High	High	6.391e-05	1.71e-07	3.3
False	High	[K].TGSPGPELLFHEGQQK.[R]	1xPhospho [S3(99.3)]	1.314e-06	6.33163e-05	1	1	1	Q14202	Q14202 [462-477]	Q14202 1xPhospho [S464(99.3)]	0	1804.82656	High	High	6.391e-05	7.803e-07	2.91
False	High	[R].INPPSSGGTSSSPIK.[A]		2.47537e-06	6.33163e-05	1	1	1	P14859	P14859 [437-451]		0	1428.7329	High	High	6.391e-05	1.469e-06	2.62
False	High	[R].TGSNISGASSDISLDEQYKHQLEETKK.[E]	1xPhospho [S3(99.5)]	1.78443e-07	6.33163e-05	1	1	2	P22059	P22059 [377-403]	P22059 1xPhospho [S379(99.5)]	2	3045.40484	High	High	6.391e-05	1.046e-07	3.7
False	High	[R].LNQDQLDAVSKYQEVTNNLEFAK.[E]		8.88491e-13	6.33163e-05	1	1	1	Q14444	Q14444 [88-110]		1	2667.32605	High	High	6.391e-05	4.937e-13	4.59
False	High	[R].TGSNISGASSDISLDEQYKHQLEETKK.[E]		2.28163e-15	6.33163e-05	1	1	3	P22059	P22059 [377-403]		2	2965.43851	High	High	6.391e-05	1.217e-15	7.17
False	High	[K].STAISLFYELSENDLNFIK.[Q]		2.2358e-08	6.33163e-05	1	1	2	P13639	P13639 [72-90]		0	2204.11214	High	High	6.391e-05	1.302e-08	3.21
False	High	[R].TGSNISGASSDISLDEQYKHQLEETK.[K]		1.80369e-07	6.33163e-05	1	1	2	P22059	P22059 [377-402]		1	2837.34355	High	High	6.391e-05	1.062e-07	4.36
False	High	[K].STAISLFYELSENDLNFIKQSK.[D]		6.86539e-10	6.33163e-05	1	1	1	P13639	P13639 [72-93]		1	2547.29771	High	High	6.391e-05	3.94e-10	3.71
False	High	[R].LNQSPSLAPVKR.[T]		4.86874e-08	6.33163e-05	1	1	1	Q9H2P0	Q9H2P0 [706-717]		1	1309.75866	High	High	6.391e-05	2.845e-08	3.35
False	High	[K].STANKYQVFFFGTHETAFLGPK.[D]		2.98842e-12	6.33163e-05	1	1	2	P51858	P51858 [40-61]		1	2490.24522	High	High	6.391e-05	1.674e-12	5.94
False	High	[-].MSGTNLDGNDEFDEQLR.[M]	1xMet-loss+Acetyl [N-Term]	5.24868e-08	6.33163e-05	1	1	2	O43719	O43719 [1-17]	O43719 1xMet-loss+Acetyl [N-Term]	0	1851.79914	High	High	6.391e-05	3.066e-08	4.27
False	High	[R].LNSELQQQLKDVLEER.[I]		7.64396e-11	6.33163e-05	1	1	1	Q96D71	Q96D71 [765-780]		1	1942.02399	High	High	6.391e-05	4.328e-11	4.71
False	High	[R].INSGAGPLKASVPAALASPSAR.[V]		1.11869e-07	6.33163e-05	1	1	1	P35711	P35711 [422-443]		1	2035.12946	High	High	6.391e-05	6.54e-08	3.0
False	High	[K].LNSGGGLSEELGSAR.[R]		7.01382e-09	6.33163e-05	1	1	1	Q96KQ7	Q96KQ7 [230-244]		0	1446.71831	High	High	6.391e-05	4.071e-09	3.1
False	High	[K].LNSGGGLSEELGSAR.[R]	1xPhospho [S3(100)]	6.93838e-08	6.33163e-05	1	1	2	Q96KQ7	Q96KQ7 [230-244]	Q96KQ7 1xPhospho [S232(100)]	0	1526.68464	High	High	6.391e-05	4.057e-08	3.9
False	High	[-].MSGSSSVAAMKK.[V]	1xOxidation [M10]; 1xMet-loss+Acetyl [N-Term]	2.18814e-07	6.33163e-05	1	1	1	P63218	P63218 [1-12]	P63218 1xMet-loss+Acetyl [N-Term]	1	1110.54595	High	High	6.391e-05	1.283e-07	2.77
False	High	[K].TGSGSPFAGNSPAREGEQDAASLKDVFK.[G]		1.89341e-10	6.33163e-05	1	1	1	Q9UPT8	Q9UPT8 [1265-1292]		2	2823.35439	High	High	6.391e-05	1.079e-10	3.68
False	High	[R].NADMQEELIASLEEQLKLSGEHSESSTPRPR.[S]	1xOxidation [M4]	8.78865e-11	6.33163e-05	1	1	2	Q7Z3K3	Q7Z3K3 [1342-1372]		1	3497.68128	High	High	6.391e-05	4.982e-11	5.36
False	High	[K].LLQTTNNSPMNSKPQQIK.[M]	1xOxidation [M10]	6.03612e-11	6.33163e-05	1	1	2	O00178	O00178 [573-590]		0	2058.06481	High	High	6.391e-05	3.419e-11	4.54
False	High	[R].ILQQSVVKTYEDMTLEELEDHEDEFNEEDER.[A]	1xOxidation [M13]	3.02043e-11	6.33163e-05	1	1	2	Q9H2J4	Q9H2J4 [39-69]		1	3828.69163	High	High	6.391e-05	1.709e-11	5.55
False	High	[K].IIEDQQESLNKWK.[S]		3.1347e-06	6.33163e-05	1	1	1	P05455	P05455 [318-330]		1	1630.84351	High	High	6.391e-05	1.865e-06	2.93
False	High	[R].LLEDSDSEDEAAPSPLQPALRPNPTAILDEAPKPK.[R]	1xPhospho [S5(99)]	5.54028e-13	6.33163e-05	1	1	4	Q9BW85	Q9BW85 [207-241]	Q9BW85 1xPhospho [S211(99)]	0	3804.85792	High	High	6.391e-05	3.081e-13	5.3
False	High	[R].LLEDSDSEDEAAPSPLQPALRPNPTAILDEAPKPK.[R]	2xPhospho [S5(100); S7(100)]	2.17747e-13	6.33163e-05	1	1	5	Q9BW85	Q9BW85 [207-241]	Q9BW85 2xPhospho [S211(100); S213(100)]	0	3884.82425	High	High	6.391e-05	1.203e-13	5.67
False	High	[R].LLEDSEESSEETVSR.[A]		2.02991e-08	6.33163e-05	1	1	3	O60231	O60231 [99-113]		0	1709.77119	High	High	6.391e-05	1.183e-08	3.44
False	High	[R].LLEDSEESSEETVSR.[A]	1xPhospho [S5(100)]	1.26555e-06	6.33163e-05	1	1	4	O60231	O60231 [99-113]	O60231 1xPhospho [S103(100)]	0	1789.73752	High	High	6.391e-05	7.48e-07	3.73
False	High	[R].MVEPENAVTITPLRPEDDYSPRER.[R]	1xOxidation [M1]; 1xPhospho [S20(100)]	1.70971e-09	6.33163e-05	1	1	2	Q14160	Q14160 [816-839]	Q14160 1xPhospho [S835(100)]	1	2910.33393	High	High	6.391e-05	9.828e-10	6.0
False	High	[R].MVEPENAVTITPLRPEDDYSPRER.[R]	1xOxidation [M1]	4.79174e-10	6.33163e-05	1	1	3	Q14160	Q14160 [816-839]		1	2830.3676	High	High	6.391e-05	2.735e-10	5.18
False	High	[R].MVEPENAVTITPLRPEDDYSPR.[E]	1xOxidation [M1]	3.72311e-09	6.33163e-05	1	1	1	Q14160	Q14160 [816-837]		0	2545.22389	High	High	6.391e-05	2.152e-09	4.3
False	High	[R].LIEDNEYTARQGAK.[F]		1.77471e-06	6.33163e-05	2	3	1	P06241; P12931	P06241 [414-427]; P12931 [413-426]		1	1607.80237	High	High	6.391e-05	1.053e-06	3.03
False	High	[-].MVEADRPGKLFIGGLNTETNEK.[A]	1xMet-loss+Acetyl [N-Term]	6.16661e-10	6.33163e-05	2	2	1	P38159; Q96E39	P38159 [1-22]; Q96E39 [1-22]	P38159 1xMet-loss+Acetyl [N-Term]; Q96E39 1xMet-loss+Acetyl [N-Term]	1	2330.19866	High	High	6.391e-05	3.532e-10	5.26
False	High	[R].TLSADASVNTLPVVVSR.[E]		4.37389e-10	6.33163e-05	1	1	1	Q92615	Q92615 [566-582]		0	1728.94904	High	High	6.391e-05	2.508e-10	4.22
False	High	[K].LLEEMDQEFGVSTLVEEEFGQR.[R]	1xOxidation [M5]	7.72707e-12	6.33163e-05	1	1	1	O43290	O43290 [223-244]		0	2601.20249	High	High	6.391e-05	4.333e-12	4.95
False	High	[K].LLEENETEAVTVPTPSPTPVR.[S]		7.97868e-10	6.33163e-05	1	1	1	Q9UHR4	Q9UHR4 [399-419]		0	2279.17653	High	High	6.391e-05	4.569e-10	3.6
False	High	[-].MVDYSVWDHIEVSDDEDETHPNIDTASLFR.[W]	1xMet-loss+Acetyl [N-Term]; 1xPhospho [S13(100)]	5.06608e-16	6.33163e-05	1	1	7	Q16543	Q16543 [1-30]	Q16543 1xMet-loss+Acetyl [N-Term]; 1xPhospho [S13(100)]	0	3526.49584	High	High	6.391e-05	5.675e-16	5.61
False	High	[-].MVDYSVWDHIEVSDDEDETHPNIDTASLFR.[W]	1xMet-loss+Acetyl [N-Term]	3.06517e-17	6.33163e-05	1	1	15	Q16543	Q16543 [1-30]	Q16543 1xMet-loss+Acetyl [N-Term]	0	3446.52951	High	High	6.391e-05	1.369e-16	6.54
False	High	[K].LLEENVSAFKTEYDAVAEK.[A]		8.60267e-12	6.33163e-05	1	1	1	Q9NTJ3	Q9NTJ3 [858-876]		1	2156.07576	High	High	6.391e-05	4.837e-12	4.86
False	High	[K].ILEGDNGMDSDMEEEADDGSK.[M]	2xOxidation [M8; M12]	3.64344e-07	6.33163e-05	1	1	1	Q9H8G2	Q9H8G2 [194-214]		0	2288.86531	High	High	6.391e-05	2.147e-07	3.2
False	High	[K].ILEGDNGMDSDMEEEADDGSK.[M]	2xOxidation [M8; M12]; 1xPhospho [S10(100)]	5.08192e-07	6.33163e-05	1	1	4	Q9H8G2	Q9H8G2 [194-214]	Q9H8G2 1xPhospho [S203(100)]	0	2368.83164	High	High	6.391e-05	2.991e-07	2.52
False	High	[R].LLEELEEGQKGVGDGTVSWGLEDDEDMTLTR.[W]	1xOxidation [M27]	5.33515e-11	6.33163e-05	2	2	2	Q13404; Q15819	Q13404 [17-47]; Q15819 [15-45]		1	3437.59006	High	High	6.391e-05	3.031e-11	5.14
False	High	[-].MVDYSVWDHIEVSDDEDETHPNIDTASLFR.[W]	1xMet-loss+Acetyl [N-Term]; 1xDehydrated [S5(100)]	6.13312e-09	6.33163e-05	1	1	1	Q16543	Q16543 [1-30]	Q16543 1xMet-loss+Acetyl [N-Term]; 1xDehydrated [S5(100)]	0	3428.51895	High	High	6.391e-05	3.544e-09	4.48
False	High	[R].MVEYEEAQAYADDNSLLFMETSAK.[T]	2xOxidation [M1; M19]	5.44962e-08	6.33163e-05	1	1	1	P61020	P61020 [142-165]		0	2787.20117	High	High	6.391e-05	3.184e-08	3.54
False	High	[-].MVGRLSLQDVPELVDAK.[K]	1xMet-loss [N-Term]; 1xPhospho [S6(100)]	3.74285e-08	6.33163e-05	1	1	1	Q8N5W9	Q8N5W9 [1-17]	Q8N5W9 1xMet-loss [N-Term]; 1xPhospho [S6(100)]	1	1818.93611	High	High	6.391e-05	2.184e-08	4.12
False	High	[K].TLSDVEDQKELASPVSPELR.[Q]		1.38646e-06	6.33163e-05	1	1	1	Q5T4S7	Q5T4S7 [166-185]		1	2213.12958	High	High	6.391e-05	8.202e-07	3.32
False	High	[K].LLDLSDSTSVASFPSADETDGNLPESR.[I]		1.0721e-12	6.33163e-05	1	1	2	Q13464	Q13464 [1094-1120]		0	2823.31667	High	High	6.391e-05	5.981e-13	5.28
False	High	[K].MVIENDLSGLIDFTRLPSPTPENKDLFFVTR.[S]	1xOxidation [M1]	6.26423e-06	6.33163e-05	1	1	1	Q5VWQ8	Q5VWQ8 [685-715]		2	3580.8356	High	High	6.391e-05	3.741e-06	2.61
False	High	[-].MVKLTAELIEQAAQYTNAVR.[D]	1xMet-loss [N-Term]	1.11878e-08	6.33163e-05	1	1	1	P09661	P09661 [1-20]	P09661 1xMet-loss [N-Term]	1	2118.15534	High	High	6.391e-05	6.506e-09	3.7
False	High	[K].ILDPNTGEPAPVLSSPPPADVSTFLAFPSPEK.[L]		1.49381e-15	6.33163e-05	1	1	17	P46060	P46060 [414-445]		0	3290.6831	High	High	6.391e-05	9.824e-16	5.87
False	High	[K].ILDPNTGEPAPVLSSPPPADVSTFLAFPSPEK.[L]	1xPhospho [S29(100)]	4.59181e-14	6.33163e-05	1	1	20	P46060	P46060 [414-445]	P46060 1xPhospho [S442(100)]	0	3370.64943	High	High	6.391e-05	2.526e-14	5.95
False	High	[K].ILDPNTGEPAPVLSSPPPADVSTFLAFPSPEK.[L]	2xPhospho [S29(100); S/T]	1.05456e-07	6.33163e-05	1	1	3	P46060	P46060 [414-445]	P46060 2xPhospho [S442(100); S/T]	0	3450.61576	High	High	6.391e-05	6.172e-08	5.09
False	High	[K].ILDPNTGEPAPVLSSPPPADVSTFLAFPSPEKLLR.[L]		1.23899e-09	6.33163e-05	1	1	2	P46060	P46060 [414-448]		1	3672.95234	High	High	6.391e-05	7.106e-10	5.59
False	High	[-].MVGGGGVGGGLLENANPLIYQR.[S]	1xMet-loss [N-Term]	1.94491e-10	6.33163e-05	1	1	3	Q9Y3D0	Q9Y3D0 [1-22]	Q9Y3D0 1xMet-loss [N-Term]	0	2041.08251	High	High	6.391e-05	1.108e-10	4.17
False	High	[K].ILDPNTGEPAPVLSSPPPADVSTFLAFPSPEKLLR.[L]	1xPhospho [S29(100)]	6.47334e-13	6.33163e-05	1	1	3	P46060	P46060 [414-448]	P46060 1xPhospho [S442(100)]	1	3752.91867	High	High	6.391e-05	3.598e-13	6.84
False	High	[K].ILDSVGIEADDDR.[L]		3.99101e-06	6.33163e-05	1	1	1	P05387	P05387 [26-38]		0	1417.68053	High	High	6.391e-05	2.37e-06	2.97
False	High	[K].ILDSVGIEADDDRLNK.[V]		1.49491e-08	6.33163e-05	1	1	1	P05387	P05387 [26-41]		1	1772.90248	High	High	6.391e-05	8.707e-09	3.03
False	High	[K].ILDSVGIEADDDRLNKVISELNGK.[N]		2.01868e-06	6.33163e-05	1	1	2	P05387	P05387 [26-49]		2	2613.373	High	High	6.391e-05	1.201e-06	3.76
False	High	[K].MVHFLTHYADKIESVHFSDQFSGPK.[I]	1xOxidation [M1]	1.16161e-08	6.33163e-05	1	1	1	Q96A33	Q96A33 [317-341]		1	2936.40359	High	High	6.391e-05	6.731e-09	1.96
False	High	[R].TLSDESIYNSQREHFFTSR.[A]		1.78443e-07	6.33163e-05	1	1	1	O43166	O43166 [1583-1601]		1	2317.08436	High	High	6.391e-05	1.047e-07	2.94
False	High	[R].IIDVVYNASNNELVR.[T]		1.76566e-09	6.33163e-05	1	1	2	P62241	P62241 [78-92]		0	1718.90717	High	High	6.391e-05	1.015e-09	3.75
False	High	[R].LLEAAAQSTKGYYSPYSVSGSGSTAGSR.[T]		1.4169e-09	6.33163e-05	1	1	1	Q15149	Q15149 [4600-4627]		1	2795.34824	High	High	6.391e-05	8.168e-10	3.72
False	High	[R].TLSDESIYNSQR.[E]		3.0517e-06	6.33163e-05	1	1	1	O43166	O43166 [1583-1594]		0	1412.66521	High	High	6.391e-05	1.819e-06	2.37
False	High	[R].LLDRNQDETEDTELQGMNEYLSSFK.[V]	1xOxidation [M17]	1.6647e-11	6.33163e-05	1	1	1	Q14839	Q14839 [1257-1281]		1	2991.3524	High	High	6.391e-05	9.407e-12	4.4
False	High	[R].LLDLPAAASSEDIER.[S]		3.72206e-06	6.33163e-05	1	1	1	P22466	P22466 [108-122]		0	1599.82244	High	High	6.391e-05	2.217e-06	3.16
False	High	[K].SSSPELVTHLKWDDPYYDIAR.[H]	1xPhospho [S3(98.7)]	8.50879e-09	6.33163e-05	1	1	1	Q07960	Q07960 [49-69]	Q07960 1xPhospho [S51(98.7)]	1	2572.17556	High	High	6.391e-05	4.927e-09	3.88
False	High	[R].ILEGPQQSLSGSPLQPIPASPPPQIPPGLRPR.[F]		6.99214e-17	6.33163e-05	1	1	9	O15446	O15446 [117-148]		0	3324.84267	High	High	6.391e-05	2.079e-16	6.76
False	High	[K].IIEQLSPQAATSR.[D]		1.10683e-08	6.33163e-05	1	2	1	Q03468	Q03468 [153-165]		0	1413.76962	High	High	6.391e-05	6.431e-09	3.15
False	High	[R].ILEQQNSSRTLEK.[N]		2.92377e-07	6.33163e-05	1	1	2	Q16181	Q16181 [417-429]		1	1545.82311	High	High	6.391e-05	1.721e-07	2.57
False	High	[-].MTTTTTFKGVDPNSR.[N]	1xMet-loss+Acetyl [N-Term]	4.41945e-06	6.33163e-05	1	1	1	Q9UK76	Q9UK76 [1-15]	Q9UK76 1xMet-loss+Acetyl [N-Term]	1	1566.77583	High	High	6.391e-05	2.638e-06	2.78
False	High	[R].LLESLDQLELR.[V]		1.38646e-06	6.33163e-05	1	1	1	O95816	O95816 [28-38]		0	1328.74201	High	High	6.391e-05	8.208e-07	2.49
False	High	[K].ILESLKNMTVEQLLTGSPTSPTVEPEKPTR.[E]	1xOxidation [M8]	2.10796e-10	6.33163e-05	1	1	1	Q9C0C9	Q9C0C9 [820-849]		1	3311.7403	High	High	6.391e-05	1.204e-10	6.73
False	High	[K].ILESLKNMTVEQLLTGSPTSPTVEPEKPTR.[E]	1xOxidation [M8]; 1xPhospho [S20(100)]	4.46845e-09	6.33163e-05	1	1	1	Q9C0C9	Q9C0C9 [820-849]	Q9C0C9 1xPhospho [S839(100)]	1	3391.70663	High	High	6.391e-05	2.576e-09	4.61
False	High	[-].MTTSQKHRDFVAEPMGEKPVGSLAGIGEVLGK.[K]	1xOxidation [M15]; 1xMet-loss+Acetyl [N-Term]	2.08575e-15	6.33163e-05	1	1	8	O75531	O75531 [1-32]	O75531 1xMet-loss+Acetyl [N-Term]	2	3296.69435	High	High	6.391e-05	1.163e-15	6.03
False	High	[K].LLESPGVEAGEGEAEKEEAGAQGRPLR.[A]		8.06543e-11	6.33163e-05	1	1	1	Q6NYC8	Q6NYC8 [365-391]		1	2779.38569	High	High	6.391e-05	4.576e-11	5.7
False	High	[R].LLEQLQEIGQEKEQLTQELQEAR.[K]		5.81401e-12	6.33163e-05	1	1	1	Q4V328	Q4V328 [401-423]		1	2753.43158	High	High	6.391e-05	3.255e-12	4.45
False	High	[R].SSSPIPLTPSKEGSAVFAGFEGRR.[T]		1.07753e-08	6.33163e-05	1	1	2	Q8N5Y2	Q8N5Y2 [398-421]		2	2477.27831	High	High	6.391e-05	6.251e-09	3.46
False	High	[K].ILEYNNENDFLAGSPDAAIDSR.[Y]		5.33387e-08	6.33163e-05	1	1	1	A1L020	A1L020 [295-316]		0	2424.13137	High	High	6.391e-05	3.12e-08	3.42
False	High	[K].ILEYNNENDFLAGSPDAAIDSR.[Y]	1xPhospho [S14(100)]	2.18831e-08	6.33163e-05	1	1	1	A1L020	A1L020 [295-316]	A1L020 1xPhospho [S308(100)]	0	2504.0977	High	High	6.391e-05	1.275e-08	5.45
False	High	[R].TLNPSPAGWFVQQHPELELMSSFR.[E]		4.84346e-10	6.33163e-05	1	1	1	Q8N1F8	Q8N1F8 [400-423]		0	2771.361	High	High	6.391e-05	2.776e-10	2.57
False	High	[R].ILGADTSVDLEETGR.[V]		3.82468e-10	6.33163e-05	1	1	1	P25705	P25705 [59-73]		0	1575.78606	High	High	6.391e-05	2.185e-10	3.59
False	High	[R].IIGAKDHASIQMNVAEVDKVTGR.[F]	1xOxidation [M12]	8.6469e-09	6.33163e-05	1	1	1	P63220	P63220 [23-45]		2	2468.29258	High	High	6.391e-05	5.008e-09	4.45
False	High	[-].MTTEVGSVSEVKK.[D]	1xMet-loss+Acetyl [N-Term]	3.326e-08	6.33163e-05	1	1	1	O43491	O43491 [1-13]	O43491 1xMet-loss+Acetyl [N-Term]	1	1305.68964	High	High	6.391e-05	1.943e-08	3.14
False	High	[R].ILGDPEEESWSPSLTNLEK.[V]		1.9549e-07	6.33163e-05	1	1	2	Q9HC52	Q9HC52 [342-360]		0	2144.03937	High	High	6.391e-05	1.151e-07	2.88
False	High	[R].ILGEESGAPSPSPQK.[H]		7.28113e-07	6.33163e-05	1	1	1	Q9UL54	Q9UL54 [816-830]		0	1496.75911	High	High	6.391e-05	4.301e-07	2.68
False	High	[-].MTTEVGSVSEVKKDSSQLGTDATK.[E]	1xMet-loss+Acetyl [N-Term]	1.68197e-06	6.33163e-05	1	1	1	O43491	O43491 [1-24]	O43491 1xMet-loss+Acetyl [N-Term]	2	2409.19912	High	High	6.391e-05	9.999e-07	2.96
False	High	[K].LLEGEESRISLPLPNFSSLNLR.[E]		9.22139e-08	6.33163e-05	1	1	2	P08670	P08670 [403-424]		1	2484.34566	High	High	6.391e-05	5.414e-08	3.38
False	High	[R].TIQEVLEEQSEDEDREAK.[R]		5.42304e-14	6.33163e-05	1	1	1	P18858	P18858 [132-149]		1	2147.99388	High	High	6.391e-05	2.985e-14	4.76
False	High	[R].LLEPPVLTLDPNDENLILEIPDEKEEATSNSPSKESK.[K]	1xPhospho [T/S]	1.50269e-06	6.33163e-05	1	1	1	P21675	P21675 [494-530]		2	4184.04215	High	High	6.391e-05	8.908e-07	4.92
False	High	[R].SSSPGKLLGSGYGGLTGGSSR.[G]		5.84344e-08	6.33163e-05	1	1	1	Q7Z460	Q7Z460 [686-706]		1	1924.97229	High	High	6.391e-05	3.406e-08	3.3
False	High	[K].MVAYLQDSALDDER.[L]	1xOxidation [M1]	4.89534e-09	6.33163e-05	1	1	1	Q6Y7W6	Q6Y7W6 [498-511]		0	1641.74248	High	High	6.391e-05	2.836e-09	4.03
False	High	[R].TLRDIETFYNTSIEEMPLNVADLI.[-]	1xOxidation [M16]	4.03492e-08	6.33163e-05	1	1	2	P60842	P60842 [383-406]		1	2813.39135	High	High	6.391e-05	2.359e-08	3.78
False	High	[K].MVADLVENSYSISVPIFK.[Q]	1xOxidation [M1]	1.36498e-12	6.33163e-05	1	1	4	Q00341	Q00341 [573-590]		0	2028.03581	High	High	6.391e-05	7.611e-13	3.92
False	High	[R].ILELSGSSSEDSEKVIAGLYQR.[A]		5.87629e-11	6.33163e-05	1	1	1	P78527	P78527 [3359-3380]		1	2381.21946	High	High	6.391e-05	3.327e-11	4.2
False	High	[R].ILELTPEPDRPR.[I]		2.48895e-07	6.33163e-05	1	1	2	Q14004	Q14004 [1242-1253]		0	1435.79035	High	High	6.391e-05	1.468e-07	3.57
False	High	[K].LLELTSSYSPDVSDYKEGR.[I]		2.30989e-13	6.33163e-05	1	1	1	P38432	P38432 [481-499]		1	2159.05027	High	High	6.391e-05	1.276e-13	4.74
False	High	[K].IIENAENEYQTAISENYQTMSDTTFK.[A]	1xOxidation [M20]	2.50255e-08	6.33163e-05	1	1	1	P52907	P52907 [231-256]		0	3056.36772	High	High	6.391e-05	1.461e-08	5.03
False	High	[K].LLEPSVGSLFGDDEDDDLFSSAK.[S]		1.73701e-06	6.33163e-05	2	2	1	Q9Y4E1; Q641Q2	Q9Y4E1 [870-892]; Q641Q2 [870-892]		0	2456.13512	High	High	6.391e-05	1.031e-06	2.16
False	High	[R].ILENEKDLEEAEEYKEAR.[L]		1.20647e-12	6.33163e-05	1	1	2	O75347	O75347 [81-98]		2	2208.06665	High	High	6.391e-05	6.707e-13	5.18
False	High	[R].ILEPDDFLDDLDDEDYEEDTPK.[R]		5.16441e-07	6.33163e-05	1	1	2	Q92785	Q92785 [157-178]		0	2641.11992	High	High	6.391e-05	3.053e-07	2.71
False	High	[R].TLQHGLYYASR.[S]		2.80059e-06	6.33163e-05	1	1	1	Q96T58	Q96T58 [177-187]		0	1308.66951	High	High	6.391e-05	1.662e-06	2.67
False	High	[R].ILEPDDFLDDLDDEDYEEDTPKR.[R]		6.23317e-10	6.33163e-05	1	1	1	Q92785	Q92785 [157-179]		1	2797.22103	High	High	6.391e-05	3.576e-10	4.09
False	High	[R].SSSPIPLTPSKEGSAVFAGFEGR.[R]		3.20463e-13	6.33163e-05	1	1	1	Q8N5Y2	Q8N5Y2 [398-420]		1	2321.1772	High	High	6.391e-05	1.773e-13	5.11
False	High	[R].ILEPDDFLDDLDDEDYEEDTPKRR.[G]		8.02098e-09	6.33163e-05	1	1	3	Q92785	Q92785 [157-180]		2	2953.32215	High	High	6.391e-05	4.641e-09	4.72
False	High	[-].MTVSGPGTPEPRPATPGASSVEQLR.[K]	1xMet-loss [N-Term]	1.40155e-07	6.33163e-05	1	1	1	Q9H3U1	Q9H3U1 [1-25]	Q9H3U1 1xMet-loss [N-Term]	0	2391.22628	High	High	6.391e-05	8.239e-08	3.94
False	High	[-].MTTYLEFIQQNEER.[D]	1xMet-loss+Acetyl [N-Term]	1.33546e-07	6.33163e-05	1	1	1	Q15436	Q15436 [1-14]	Q15436 1xMet-loss+Acetyl [N-Term]	0	1712.81261	High	High	6.391e-05	7.831e-08	3.0
False	High	[-].MTTTVATDYDNIEIQQQYSDVNNRWDVDDWDNENSSAR.[L]	1xMet-loss+Acetyl [N-Term]	1.96558e-08	6.33163e-05	1	1	1	Q01082	Q01082 [1-38]	Q01082 1xMet-loss+Acetyl [N-Term]	1	4419.91446	High	High	6.391e-05	1.145e-08	5.71
False	High	[-].MTVSGPGTPEPRPATPGASSVEQLRK.[E]	1xMet-loss [N-Term]	5.50719e-06	6.33163e-05	1	1	1	Q9H3U1	Q9H3U1 [1-26]	Q9H3U1 1xMet-loss [N-Term]	1	2519.32124	High	High	6.391e-05	3.28e-06	1.9
False	High	[R].LIDLHSPSEIVK.[Q]		1.07734e-06	6.33163e-05	1	1	2	P60866	P60866 [88-99]		0	1350.76274	High	High	6.391e-05	6.362e-07	3.15
False	High	[K].LIDLESPTPESQKSFK.[F]		3.4906e-08	6.33163e-05	1	1	2	O43166	O43166 [1544-1559]		1	1818.94837	High	High	6.391e-05	2.039e-08	3.11
False	High	[K].TLSEVDYAPAGPAR.[S]		7.12709e-08	6.33163e-05	1	1	4	O15357	O15357 [1129-1142]		0	1446.72233	High	High	6.391e-05	4.179e-08	3.46
False	High	[K].SSSPAPADIAQTVQEDLR.[T]	1xPhospho [S/T]; 1xDehydrated [T12(100)]	1.16766e-06	6.33163e-05	1	1	1	Q13283	Q13283 [230-247]	Q13283 1xDehydrated [T241(100)]	0	1946.88553	High	High	6.391e-05	6.896e-07	3.72
False	High	[K].IKVEPVALAPSPVIPR.[L]		4.4925e-09	6.33163e-05	1	1	1	Q5VWG9	Q5VWG9 [745-760]		1	1686.03125	High	High	6.391e-05	2.596e-09	3.83
False	High	[K].SSSPAPADIAQTVQEDLR.[T]	1xPhospho [S3(99.2)]	2.90883e-10	6.33163e-05	1	1	11	Q13283	Q13283 [230-247]	Q13283 1xPhospho [S232(99.2)]	0	1964.89609	High	High	6.391e-05	1.665e-10	4.09
False	High	[K].SSSPAPADIAQTVQEDLRTFSWASVTSK.[N]		5.68871e-08	6.33163e-05	1	1	1	Q13283	Q13283 [230-257]		1	2979.46942	High	High	6.391e-05	3.327e-08	3.5
False	High	[R].IKWDEQTSNTKGDDDEESDEEAVK.[K]	1xPhospho [S18(100)]	3.37998e-08	6.33163e-05	1	1	2	O43395	O43395 [602-625]	O43395 1xPhospho [S619(100)]	2	2848.16803	High	High	6.391e-05	1.973e-08	4.91
False	High	[R].SSSPASALTPEGEATSVTLVEELSLQEAMR.[K]	1xOxidation [M29]	4.0563e-07	6.33163e-05	1	1	3	Q9Y467	Q9Y467 [872-901]		0	3106.50963	High	High	6.391e-05	2.388e-07	2.99
False	High	[K].IKWGDAGAEYVVESTGVFTTMEK.[A]		1.35735e-09	6.33163e-05	1	1	1	P04406	P04406 [85-107]		1	2518.21702	High	High	6.391e-05	7.817e-10	5.27
False	High	[K].IKWGDAGAEYVVESTGVFTTMEK.[A]	1xOxidation [M21]	2.95604e-10	6.33163e-05	1	1	4	P04406	P04406 [85-107]		1	2534.21193	High	High	6.391e-05	1.689e-10	4.77
False	High	[R].TLSPTPSAEGYQDVRDR.[M]	1xPhospho [S3(100)]	2.35864e-06	6.33163e-05	1	1	1	O14639	O14639 [429-445]	O14639 1xPhospho [S431(100)]	1	1971.88078	High	High	6.391e-05	1.403e-06	3.06
False	High	[R].SSSPASALTPEGEATSVTLVEELSLQEAMR.[K]	1xOxidation [M29]; 1xPhospho [S/T]	6.36687e-07	6.33163e-05	1	1	1	Q9Y467	Q9Y467 [872-901]		0	3186.47596	High	High	6.391e-05	3.757e-07	3.41
False	High	[R].ILAAALTQHNGDAAASLTVAEQYVSAFSK.[L]		5.08316e-10	6.33163e-05	1	1	3	Q9UJZ1	Q9UJZ1 [260-288]		0	2947.51598	High	High	6.391e-05	2.912e-10	4.89
False	High	[R].LLAAGSPLAHSR.[T]		9.99359e-07	6.33163e-05	1	1	1	Q8IZN3	Q8IZN3 [450-461]		0	1192.67968	High	High	6.391e-05	5.908e-07	2.63
False	High	[R].LIAASSRPNQASSEGQFVVLSSSQSEESDLGEGGKKR.[E]		9.05406e-16	6.33163e-05	1	1	1	Q9UKG1	Q9UKG1 [669-705]		2	3835.90568	High	High	6.391e-05	7.617e-16	6.44
False	High	[R].LIAASSRPNQASSEGQFVVLSSSQSEESDLGEGGKKR.[E]	1xPhospho [S25(99.1)]	3.86534e-08	6.33163e-05	1	1	1	Q9UKG1	Q9UKG1 [669-705]	Q9UKG1 1xPhospho [S693(99.1)]	2	3915.87201	High	High	6.391e-05	2.258e-08	5.19
False	High	[R].LLADPTGAFGKETDLLLDDSLVSIFGNRR.[L]		2.66925e-09	6.33163e-05	1	1	1	P30044	P30044 [149-177]		2	3133.6528	High	High	6.391e-05	1.54e-09	3.52
False	High	[R].TLSPTPSAEGYQDVR.[D]		3.78324e-08	6.33163e-05	1	1	3	O14639	O14639 [429-443]		0	1620.78639	High	High	6.391e-05	2.202e-08	3.53
False	High	[R].SSSPATEQSWMENDFDELREEGFR.[R]	1xOxidation [M11]	3.25535e-08	6.33163e-05	1	1	1	Q9UN81	Q9UN81 [25-48]		1	2863.21116	High	High	6.391e-05	1.893e-08	3.78
False	High	[K].LLAEALNQVTQR.[A]		3.16915e-08	6.33163e-05	1	1	2	Q05655	Q05655 [286-297]		0	1355.76414	High	High	6.391e-05	1.849e-08	3.8
False	High	[K].IKYSGGPQIVK.[K]		3.6235e-06	6.33163e-05	1	1	1	Q14738	Q14738 [72-82]		1	1189.69393	High	High	6.391e-05	2.157e-06	2.24
False	High	[R].LLAETHYQLGLAYGYNSQYDEAVAQFSK.[S]		8.37687e-15	6.33163e-05	1	1	2	P49321	P49321 [582-609]		0	3179.53202	High	High	6.391e-05	4.559e-15	5.99
False	High	[R].MYSYPARVPPPPPIAR.[A]		4.97598e-12	6.33163e-05	1	1	2	P07910	P07910 [136-151]		1	1811.96252	High	High	6.391e-05	2.783e-12	4.21
False	High	[K].TISSPAWSEVSSLSDSTR.[T]		1.52759e-10	6.33163e-05	1	1	2	Q6UB99	Q6UB99 [553-570]		0	1909.91378	High	High	6.391e-05	8.69e-11	3.86
False	High	[K].LKSPVLSNTTTEPASTMSPPPAK.[K]	1xOxidation [M17]	9.17203e-08	6.33163e-05	1	1	2	Q9P275	Q9P275 [665-687]		1	2370.2221	High	High	6.391e-05	5.373e-08	2.95
False	High	[K].SSSPAPADIAQTVQEDLR.[T]		1.02696e-11	6.33163e-05	1	1	17	Q13283	Q13283 [230-247]		0	1884.92976	High	High	6.391e-05	5.778e-12	4.29
False	High	[R].NAALNTIVTVYNVHGDQVFK.[L]		3.28983e-06	6.33163e-05	1	1	1	Q14008	Q14008 [1384-1403]		0	2203.15059	High	High	6.391e-05	1.957e-06	2.91
False	High	[R].TLSTDAAPQPGLATQAYSLVGPEVR.[G]		1.976e-07	6.33163e-05	1	1	1	Q9H6B4	Q9H6B4 [317-341]		0	2542.31476	High	High	6.391e-05	1.161e-07	3.41
False	High	[R].TLSSSSMDLSR.[R]	1xOxidation [M7]	5.56662e-06	6.33163e-05	1	1	2	Q9H0B6	Q9H0B6 [606-616]		0	1199.55724	High	High	6.391e-05	3.322e-06	2.23
False	High	[R].NAAFGQSGGAGSDSNSPGNVQPNSAPSVESHPVLEK.[L]	1xPhospho [S]	3.6235e-06	6.33163e-05	1	1	1	Q9BYJ9	Q9BYJ9 [335-370]		0	3573.58779	High	High	6.391e-05	2.161e-06	3.06
False	High	[R].NAAFGQSGGAGSDSNSPGNVQPNSAPSVESHPVLEK.[L]		5.39098e-07	6.33163e-05	1	1	1	Q9BYJ9	Q9BYJ9 [335-370]		0	3493.62146	High	High	6.391e-05	3.174e-07	3.13
False	High	[R].IKSYDYEAWAKLDVDR.[I]		2.14184e-08	6.33163e-05	1	1	1	Q9H6T3	Q9H6T3 [85-100]		2	1971.98107	High	High	6.391e-05	1.244e-08	3.41
False	High	[R].MYSYPARVPPPPPIAR.[A]	1xOxidation [M1]	2.22454e-12	6.33163e-05	1	1	8	P07910	P07910 [136-151]		1	1827.95744	High	High	6.391e-05	1.242e-12	5.07
False	High	[K].TLSSPSNRPSGETSVPPPPAVGR.[M]	1xPhospho [S/T]	5.02766e-07	6.33163e-05	1	1	1	Q8WWM7	Q8WWM7 [421-443]		0	2370.14493	High	High	6.391e-05	2.958e-07	3.95
False	High	[R].LKTEEGEIDYSAEEGENRR.[E]		3.36216e-09	6.33163e-05	1	1	2	Q8WVV9	Q8WVV9 [25-43]		2	2225.03166	High	High	6.391e-05	1.945e-09	2.96
False	High	[K].TLSSPSNRPSGETSVPPPPAVGR.[M]		4.92088e-07	6.33163e-05	1	1	1	Q8WWM7	Q8WWM7 [421-443]		0	2290.1786	High	High	6.391e-05	2.902e-07	3.68
False	High	[K].LKTEKEPDATPPSPR.[T]	1xPhospho [S13(100)]	1.29998e-06	6.33163e-05	1	1	2	P28715	P28715 [329-343]	P28715 1xPhospho [S341(100)]	2	1745.84696	High	High	6.391e-05	7.703e-07	4.52
False	High	[R].IKTEPSSPLSDPSDIIR.[V]		7.16545e-08	6.33163e-05	1	1	3	Q9ULJ3	Q9ULJ3 [429-445]		1	1854.98073	High	High	6.391e-05	4.196e-08	3.69
False	High	[R].IKTEPSSPLSDPSDIIR.[V]	1xPhospho [S7(100)]	5.27648e-07	6.33163e-05	1	1	3	Q9ULJ3	Q9ULJ3 [429-445]	Q9ULJ3 1xPhospho [S435(100)]	1	1934.94706	High	High	6.391e-05	3.115e-07	3.38
False	High	[K].LKTEQGGAHFSVSSLAEGSVTSVGSVNPAENFR.[V]		3.47302e-12	6.33163e-05	1	1	1	P13010	P13010 [567-599]		1	3362.66114	High	High	6.391e-05	1.941e-12	5.02
False	High	[K].IKTGSPGSEVVTLQQFLEESNKLTSVQIK.[S]	1xPhospho [T/S]	1.71039e-14	6.33163e-05	1	1	2	Q3V6T2	Q3V6T2 [1671-1699]		2	3240.67631	High	High	6.391e-05	9.35e-15	5.4
False	High	[R].MYTDIQEPMFSAAR.[E]	2xOxidation [M1; M9]	2.35864e-06	6.33163e-05	1	1	2	Q9NRR5	Q9NRR5 [285-298]		0	1691.74037	High	High	6.391e-05	1.398e-06	1.93
False	High	[R].MYVDPSEINPSMPQR.[T]	2xOxidation [M1; M12]	3.30792e-07	6.33163e-05	1	1	3	P16885	P16885 [758-772]		0	1795.79895	High	High	6.391e-05	1.952e-07	2.37
False	High	[R].TLSPTPASATAPTSQGIPTSDEESTPKKSK.[A]		2.00824e-08	6.33163e-05	1	1	1	Q9NQS7	Q9NQS7 [195-224]		2	3014.51643	High	High	6.391e-05	1.171e-08	3.77
False	High	[R].MVRLSSSDSIGPDVTDILSDIAEEASK.[L]	1xOxidation [M1]; 2xPhospho [S/T]	2.81566e-06	6.33163e-05	1	1	1	Q15648	Q15648 [766-792]		1	3011.32039	High	High	6.391e-05	1.676e-06	2.55
False	High	[R].ILAIGLINEALDEGDAQK.[T]		1.74653e-07	6.33163e-05	1	1	2	P46940	P46940 [539-556]		0	1883.01203	High	High	6.391e-05	1.027e-07	3.49
False	High	[R].ILDELDKDDSTHESLSQESESEEDGIHVDSQK.[A]	1xPhospho [S19(99.3)]	3.10234e-10	6.33163e-05	1	1	1	Q9H6T3	Q9H6T3 [101-132]	Q9H6T3 1xPhospho [S119(99.3)]	1	3694.57634	High	High	6.391e-05	1.771e-10	5.52
False	High	[R].ILDELDKDDSTHESLSQESESEEDGIHVDSQK.[A]	2xPhospho [S14(99.4); S/T]	1.55201e-07	6.33163e-05	1	1	1	Q9H6T3	Q9H6T3 [101-132]	Q9H6T3 2xPhospho [S114(99.4); S/T]	1	3774.54267	High	High	6.391e-05	9.105e-08	5.29
False	High	[R].ILDELDKDDSTHESLSQESESEEDGIHVDSQK.[A]	3xPhospho [S16(98.1); S19(100); S21(100)]	5.24868e-08	6.33163e-05	1	1	1	Q9H6T3	Q9H6T3 [101-132]	Q9H6T3 3xPhospho [S116(98.1); S119(100); S121(100)]	1	3854.509	High	High	6.391e-05	3.069e-08	5.58
False	High	[K].MVIQGPSSPQGEAMVTDVLEDQKEGR.[S]	2xOxidation [M1; M14]; 1xPhospho [S8(99.3)]	4.4218e-12	6.33163e-05	1	1	2	Q12888	Q12888 [1107-1132]	Q12888 1xPhospho [S1114(99.3)]	1	2913.30058	High	High	6.391e-05	2.473e-12	6.05
False	High	[R].ILDEIEEHNIKIYHLPDAESDEDEDFKEQTR.[L]	1xPhospho [S20(100)]	4.92168e-09	6.33163e-05	1	1	2	Q15019	Q15019 [199-229]	Q15019 1xPhospho [S218(100)]	2	3850.73311	High	High	6.391e-05	2.849e-09	6.63
False	High	[K].LLDENENLQEKEGGEAEESATDTTSETNKR.[F]		1.25276e-13	6.33163e-05	1	1	1	Q9NWQ8	Q9NWQ8 [264-293]		2	3337.51498	High	High	6.391e-05	6.925e-14	5.07
False	High	[R].LLDESESAASSR.[A]		1.34252e-06	6.33163e-05	1	1	1	Q8N108	Q8N108 [363-374]		0	1264.60155	High	High	6.391e-05	7.973e-07	3.25
False	High	[K].LLDFGSLSNLQVTQPTVGMNFK.[T]		6.5758e-08	6.33163e-05	1	1	1	P08708	P08708 [108-129]		0	2409.24826	High	High	6.391e-05	3.841e-08	3.68
False	High	[K].MVISEPGLNWDISPK.[N]	1xOxidation [M1]	7.60183e-09	6.33163e-05	1	1	1	Q659A1	Q659A1 [5-19]		0	1701.85163	High	High	6.391e-05	4.401e-09	4.07
False	High	[K].LLDFGSLSNLQVTQPTVGMNFK.[T]	1xOxidation [M19]	8.88209e-09	6.33163e-05	1	1	7	P08708	P08708 [108-129]		0	2425.24317	High	High	6.391e-05	5.161e-09	4.98
False	High	[K].LLDFGSLSNLQVTQPTVGMNFKTPR.[G]		3.88534e-06	6.33163e-05	1	1	1	P08708	P08708 [108-132]		1	2763.44981	High	High	6.391e-05	2.311e-06	3.07
False	High	[K].LLDFGSLSNLQVTQPTVGMNFKTPR.[G]	1xOxidation [M19]	2.62724e-12	6.33163e-05	1	1	2	P08708	P08708 [108-132]		1	2779.44473	High	High	6.391e-05	1.467e-12	5.57
False	High	[R].TISINSPKAQTVQAVR.[C]	1xPhospho [S6(100)]	2.52935e-07	6.33163e-05	1	1	2	Q9P1Y6	Q9P1Y6 [862-877]	Q9P1Y6 1xPhospho [S867(100)]	1	1792.93169	High	High	6.391e-05	1.487e-07	3.98
False	High	[K].MVIQGPSSPQGEAMVTDVLEDQK.[E]	2xOxidation [M1; M14]; 1xPhospho [S/T]	4.12214e-07	6.33163e-05	1	1	2	Q12888	Q12888 [1107-1129]		0	2571.13541	High	High	6.391e-05	2.432e-07	4.64
False	High	[K].IIDKEGDDYEVIPNSNFYVSR.[T]		1.29998e-06	6.33163e-05	1	1	1	Q9NTJ3	Q9NTJ3 [167-187]		1	2473.18816	High	High	6.391e-05	7.716e-07	3.58
False	High	[R].IIDKYEKIPR.[T]		5.33268e-06	6.33163e-05	1	1	1	Q8WTT2	Q8WTT2 [130-139]		2	1274.7467	High	High	6.391e-05	3.186e-06	2.56
False	High	[K].MVIQGPSSPQGEAMVTDVLEDQK.[E]	2xOxidation [M1; M14]	2.9709e-06	6.33163e-05	1	1	1	Q12888	Q12888 [1107-1129]		0	2491.16908	High	High	6.391e-05	1.763e-06	2.54
False	High	[-].MVLLESEQFLTELTR.[L]	1xMet-loss [N-Term]	4.94736e-07	6.33163e-05	1	1	3	P37108	P37108 [1-15]	P37108 1xMet-loss [N-Term]	0	1677.90578	High	High	6.391e-05	2.926e-07	2.51
False	High	[K].MVIQGPSSPQGEAMVTDVLEDQKEGR.[S]	2xOxidation [M1; M14]	6.54321e-13	6.33163e-05	1	1	1	Q12888	Q12888 [1107-1132]		1	2833.33425	High	High	6.391e-05	3.629e-13	4.92
False	High	[R].LLDEEEATDNDLR.[A]		6.19828e-07	6.33163e-05	1	1	1	Q8WUM4	Q8WUM4 [457-469]		0	1532.70747	High	High	6.391e-05	3.663e-07	3.09
False	High	[R].ILDDSKDSVGDSLSGKEDLGR.[K]		2.43609e-07	6.33163e-05	1	1	1	Q8IWI9	Q8IWI9 [565-585]		2	2206.08336	High	High	6.391e-05	1.436e-07	1.96
False	High	[R].MVITAPPVTNQPVTPK.[A]	1xOxidation [M1]	8.97643e-07	6.33163e-05	1	1	1	Q7Z7C8	Q7Z7C8 [117-132]		0	1708.93022	High	High	6.391e-05	5.301e-07	2.73
False	High	[R].ILAIGLINEALDEGDAQKTLQALQIPAAK.[L]		6.71904e-09	6.33163e-05	1	1	2	P46940	P46940 [539-567]		1	3017.68813	High	High	6.391e-05	3.892e-09	3.64
False	High	[K].LIALSIDSVEDHLAWSK.[D]		4.81715e-09	6.33163e-05	1	1	1	P30041	P30041 [68-84]		0	1897.00655	High	High	6.391e-05	2.781e-09	3.97
False	High	[R].TLSPTPASATAPTSQGIPTSDEESTPKK.[S]		4.89454e-07	6.33163e-05	1	1	1	Q9NQS7	Q9NQS7 [195-222]		1	2799.38944	High	High	6.391e-05	2.885e-07	2.79
False	High	[R].MVQSSPPISGEDNKWER.[E]	1xOxidation [M1]	6.40113e-07	6.33163e-05	1	1	1	Q3V6T2	Q3V6T2 [1016-1032]		1	1975.91782	High	High	6.391e-05	3.779e-07	3.19
False	High	[K].LLAPDMFTESDDMFAAYFDSAR.[L]	2xOxidation [M6; M13]	1.43183e-06	6.33163e-05	1	1	3	Q13523	Q13523 [627-648]		0	2545.08977	High	High	6.391e-05	8.473e-07	2.81
False	High	[KR].TISPSTSNNIPLMR.[V]	1xOxidation [M13]; 1xPhospho [S3(100)]	4.3958e-06	6.33163e-05	2	2	2	O94806; Q15139	O94806 [389-402]; Q15139 [395-408]	O94806 1xPhospho [S391(100)]; Q15139 1xPhospho [S397(100)]	0	1626.7557	High	High	6.391e-05	2.621e-06	3.29
False	High	[KR].TISPSTSNNIPLMR.[V]	1xOxidation [M13]	6.06663e-07	6.33163e-05	2	2	4	O94806; Q15139	O94806 [389-402]; Q15139 [395-408]		0	1546.78937	High	High	6.391e-05	3.575e-07	2.75
False	High	[K].LIAPVAEEEATVPNNK.[I]		4.07812e-07	6.33163e-05	1	1	1	P07195	P07195 [8-23]		0	1694.89594	High	High	6.391e-05	2.405e-07	2.66
False	High	[K].LLASEIYDILQSSNMADGDSFNEMNSR.[R]	2xOxidation [M15; M24]	4.2565e-06	6.33163e-05	1	1	1	Q9NVT9	Q9NVT9 [101-127]		0	3052.35102	High	High	6.391e-05	2.535e-06	2.56
False	High	[R].IIASLADRPYEEPPQKPPR.[F]		3.29153e-12	6.33163e-05	1	1	3	Q92625	Q92625 [825-843]		0	2177.17133	High	High	6.391e-05	1.842e-12	4.88
False	High	[R].MVNSNLASVEELKEIDVEVR.[K]	1xOxidation [M1]	3.52939e-12	6.33163e-05	1	1	1	P08559	P08559 [324-343]		1	2290.1595	High	High	6.391e-05	1.972e-12	4.57
False	High	[-].MVNPTVFFDIAVDGEPLGR.[V]	1xMet-loss+Acetyl [N-Term]	9.12512e-11	6.33163e-05	1	1	4	P62937	P62937 [1-19]	P62937 1xMet-loss+Acetyl [N-Term]	0	1988.01237	High	High	6.391e-05	5.184e-11	4.08
False	High	[R].LLASSPALPSSGAQAR.[L]		2.89256e-07	6.33163e-05	1	1	2	Q9NYZ3	Q9NYZ3 [164-179]		0	1525.83328	High	High	6.391e-05	1.7e-07	4.11
False	High	[-].MVNPTVFFDIAVDGEPLGR.[V]	1xMet-loss [N-Term]	3.62452e-09	6.33163e-05	1	1	7	P62937	P62937 [1-19]	P62937 1xMet-loss [N-Term]	0	1946.0018	High	High	6.391e-05	2.093e-09	3.17
False	High	[R].LIASSPTLISGITSPPLLDSIK.[T]		1.13103e-10	6.33163e-05	1	1	3	Q5T0B9	Q5T0B9 [156-177]		0	2223.28463	High	High	6.391e-05	6.418e-11	4.02
False	High	[R].LIASSPTLISGITSPPLLDSIK.[T]	1xPhospho [S/T]	5.33387e-08	6.33163e-05	1	1	4	Q5T0B9	Q5T0B9 [156-177]		0	2303.25096	High	High	6.391e-05	3.119e-08	3.05
False	High	[K].ILATPPQEDAPSVDIANIR.[M]		4.07879e-09	6.33163e-05	1	1	2	P29401	P29401 [284-302]		0	2020.07095	High	High	6.391e-05	2.36e-09	4.5
False	High	[-].MVMEKPSPLLVGR.[E]	1xOxidation [M3]; 1xMet-loss [N-Term]	1.02105e-06	6.33163e-05	2	2	1	Q13283; Q9UN86	Q13283 [1-13]; Q9UN86 [1-13]	Q13283 1xMet-loss [N-Term]; Q9UN86 1xMet-loss [N-Term]	0	1341.75588	High	High	6.391e-05	6.057e-07	3.47
False	High	[R].LLDDISNGYDDSEDGGHTLGDPSYSYETTEK.[I]		6.10223e-13	6.33163e-05	1	1	2	P46821	P46821 [1983-2013]		0	3393.44009	High	High	6.391e-05	3.396e-13	5.26
False	High	[K].LLGELLQDNAK.[L]		3.4899e-06	6.33163e-05	1	1	1	P37837	P37837 [259-269]		0	1213.67868	High	High	6.391e-05	2.071e-06	2.36
False	High	[R].LIGEPDLVVSVIPNNSNENIPR.[V]		6.53903e-06	6.33163e-05	1	1	1	Q9H9A7	Q9H9A7 [210-231]		0	2389.27216	High	High	6.391e-05	3.892e-06	2.85
False	High	[-].MTTESGSDSESKPDQEAEPQEAAGAQGR.[A]	1xMet-loss [N-Term]; 1xPhospho [S7(97.3)]	1.47906e-09	6.33163e-05	1	1	1	Q9Y2J2	Q9Y2J2 [1-28]	Q9Y2J2 1xMet-loss [N-Term]; 1xPhospho [S7(97.3)]	0	2842.16467	High	High	6.391e-05	8.501e-10	4.22
False	High	[-].MTTESGSDSESKPDQEAEPQEAAGAQGR.[A]	1xMet-loss+Acetyl [N-Term]	1.75649e-11	6.33163e-05	1	1	1	Q9Y2J2	Q9Y2J2 [1-28]	Q9Y2J2 1xMet-loss+Acetyl [N-Term]	0	2804.20891	High	High	6.391e-05	9.888e-12	3.87
False	High	[K].IINQNSVAVLQTPPDIQSEHSR.[D]		1.57758e-10	6.33163e-05	1	1	1	Q8NEZ4	Q8NEZ4 [1208-1229]		0	2446.26848	High	High	6.391e-05	8.995e-11	4.81
False	High	[-].MSVQSSSGSLEGPPSWSQLSTSPTPGSAAAAR.[S]	1xMet-loss+Acetyl [N-Term]	3.56663e-09	6.33163e-05	1	1	1	Q9UKI8	Q9UKI8 [1-32]	Q9UKI8 1xMet-loss+Acetyl [N-Term]	0	3029.44466	High	High	6.391e-05	2.06e-09	3.95
False	High	[K].MSVQPTVSLGGFEITPPVVLR.[L]	1xOxidation [M1]	5.1669e-13	6.33163e-05	1	1	5	P06748	P06748 [81-101]		0	2243.21042	High	High	6.391e-05	2.868e-13	5.76
False	High	[K].TLDGIFSEQVAMGYSHSLVIAR.[D]	1xOxidation [M12]	5.00197e-10	6.33163e-05	1	1	1	Q9P258	Q9P258 [480-501]		0	2410.20712	High	High	6.391e-05	2.859e-10	4.09
False	High	[-].MSVPAFIDISEEDQAAELR.[A]	1xMet-loss+Acetyl [N-Term]	2.47662e-12	6.33163e-05	1	1	5	Q7L2H7	Q7L2H7 [1-19]	Q7L2H7 1xMet-loss+Acetyl [N-Term]	0	2031.98694	High	High	6.391e-05	1.389e-12	4.04
False	High	[R].TLDFDPLLSPASPKR.[R]		2.29643e-07	6.33163e-05	1	1	1	Q53H80	Q53H80 [10-24]		1	1656.89555	High	High	6.391e-05	1.35e-07	3.84
False	High	[-].MSVNYAAGLSPYADKGK.[C]	1xMet-loss+Acetyl [N-Term]	2.38454e-08	6.33163e-05	1	1	1	Q8N6T7	Q8N6T7 [1-17]	Q8N6T7 1xMet-loss+Acetyl [N-Term]	1	1682.83843	High	High	6.391e-05	1.385e-08	3.4
False	High	[-].MSVLISQSVINYVEEENIPALK.[A]	1xMet-loss+Acetyl [N-Term]	1.35009e-09	6.33163e-05	1	1	3	Q9ULH0	Q9ULH0 [1-22]	Q9ULH0 1xMet-loss+Acetyl [N-Term]	0	2387.27043	High	High	6.391e-05	7.76e-10	4.36
False	High	[-].MSVRLPQSIDR.[L]	1xMet-loss+Acetyl [N-Term]	3.03537e-06	6.33163e-05	1	1	1	O15085	O15085 [1-11]	O15085 1xMet-loss+Acetyl [N-Term]	1	1212.66951	High	High	6.391e-05	1.809e-06	2.97
False	High	[R].LLPEGEETLESDDEKDEHTSK.[K]		4.84307e-09	6.33163e-05	1	1	2	Q8N6N3	Q8N6N3 [148-168]		1	2401.0889	High	High	6.391e-05	2.806e-09	2.67
False	High	[K].IIPELVGSPTQSTSSR.[T]		1.6551e-06	6.33163e-05	1	1	2	Q9NSI6	Q9NSI6 [1468-1483]		0	1671.89119	High	High	6.391e-05	9.841e-07	2.43
False	High	[R].TLDFDPLLSPASPK.[R]	1xPhospho [S12(100)]	3.22059e-08	6.33163e-05	1	1	4	Q53H80	Q53H80 [10-23]	Q53H80 1xPhospho [S21(100)]	0	1580.76077	High	High	6.391e-05	1.881e-08	4.03
False	High	[K].LLPENNVLSPLPSQAMDDLMLSPDDIEQWFTEDPGPDEAPR.[M]	2xOxidation [M16; M20]	1.11869e-07	6.33163e-05	1	1	3	P04637	P04637 [25-65]		0	4624.13818	High	High	6.391e-05	6.574e-08	4.27
False	High	[K].LLPENNVLSPLPSQAMDDLMLSPDDIEQWFTEDPGPDEAPR.[M]	2xOxidation [M16; M20]; 1xPhospho [S/T]	1.62882e-07	6.33163e-05	1	1	2	P04637	P04637 [25-65]		0	4704.10451	High	High	6.391e-05	9.563e-08	4.05
False	High	[-].MSVGFIGAGQLAFALAK.[G]	1xMet-loss+Acetyl [N-Term]	2.21152e-06	6.33163e-05	1	1	1	P32322	P32322 [1-17]	P32322 1xMet-loss+Acetyl [N-Term]	0	1591.88425	High	High	6.391e-05	1.313e-06	2.37
False	High	[-].MSVFGKLFGAGGGK.[A]	1xMet-loss+Acetyl [N-Term]	5.50843e-08	6.33163e-05	1	1	1	Q9H444	Q9H444 [1-14]	Q9H444 1xMet-loss+Acetyl [N-Term]	1	1266.6841	High	High	6.391e-05	3.217e-08	3.05
False	High	[-].MSVELEEALPVTTAEGMAK.[K]	1xOxidation [M17]; 1xMet-loss+Acetyl [N-Term]	1.49503e-09	6.33163e-05	1	1	3	Q92522	Q92522 [1-19]	Q92522 1xMet-loss+Acetyl [N-Term]	0	1932.94705	High	High	6.391e-05	8.579e-10	3.8
False	High	[R].LLPIDGANDLFFQPPPLTPTSK.[V]		1.26555e-06	6.33163e-05	1	1	2	O60502	O60502 [692-713]		0	2381.27512	High	High	6.391e-05	7.479e-07	3.32
False	High	[R].LLPEGEETLESDDEKDEHTSK.[K]	1xPhospho [S11(100)]	3.00296e-06	6.33163e-05	1	1	5	Q8N6N3	Q8N6N3 [148-168]	Q8N6N3 1xPhospho [S158(100)]	1	2481.05523	High	High	6.391e-05	1.785e-06	3.62
False	High	[K].LLPIPDSLPISPDDGQHADIYKLR.[I]		9.99448e-08	6.33163e-05	1	1	1	Q92622	Q92622 [661-684]		1	2673.42464	High	High	6.391e-05	5.855e-08	3.19
False	High	[K].TIDLGAAAHYTGDK.[A]		3.18646e-09	6.33163e-05	1	1	1	Q14677	Q14677 [284-297]		0	1432.70668	High	High	6.391e-05	1.837e-09	3.06
False	High	[R].IINEPTAAAIAYGLDR.[RT]		8.15247e-11	6.33163e-05	1	2	2	P0DMV9	P0DMV9 [172-187]		0	1687.90136	High	High	6.391e-05	4.622e-11	4.68
False	High	[K].TLEAEFNSPSPPTPEPGEGPR.[K]		3.30898e-11	6.33163e-05	1	1	2	A0MZ66	A0MZ66 [525-545]		0	2209.04077	High	High	6.391e-05	1.87e-11	3.63
False	High	[R].ILIPSDIESSKSSTR.[R]		9.52546e-11	6.33163e-05	1	1	2	P30414	P30414 [459-473]		1	1632.88029	High	High	6.391e-05	5.399e-11	3.29
False	High	[R].TLDSGTSEIVKSPR.[I]	1xPhospho [S12(100)]	2.52956e-08	6.33163e-05	1	1	4	Q9H501	Q9H501 [187-200]	Q9H501 1xPhospho [S198(100)]	1	1569.75199	High	High	6.391e-05	1.476e-08	4.18
False	High	[R].TLDSGTSEIVKSPR.[I]		6.57633e-09	6.33163e-05	1	1	1	Q9H501	Q9H501 [187-200]		1	1489.78566	High	High	6.391e-05	3.798e-09	3.28
False	High	[R].ILLPSFQDSEDDDDILPNMDKNPTTPSSVIFPLVK.[T]	1xOxidation [M19]	1.38658e-07	6.33163e-05	1	1	2	Q6P0N0	Q6P0N0 [1000-1034]		1	3916.94124	High	High	6.391e-05	8.128e-08	3.41
False	High	[-].MSYGRPPPDVEGMTSLKVDNLTYRTSPDTLR.[R]	1xOxidation [M13]; 1xMet-loss+Acetyl [N-Term]	9.52773e-14	6.33163e-05	1	1	1	Q01130	Q01130 [1-31]	Q01130 1xMet-loss+Acetyl [N-Term]	2	3423.68491	High	High	6.391e-05	5.248e-14	6.68
False	High	[-].MSYGRPPPDVEGMTSLK.[V]	1xOxidation [M13]; 1xMet-loss+Acetyl [N-Term]	3.64461e-11	6.33163e-05	1	1	5	Q01130	Q01130 [1-17]	Q01130 1xMet-loss+Acetyl [N-Term]	0	1791.85818	High	High	6.391e-05	2.062e-11	3.85
False	High	[R].LIIQSNGLVTTTPTSSQFLYPK.[V]		1.09493e-07	6.33163e-05	1	1	1	P17535	P17535 [106-127]		0	2408.30715	High	High	6.391e-05	6.414e-08	3.32
False	High	[K].TIDLGAAAHYTGDKASPDQNASTHTPQSSVK.[T]		7.7655e-07	6.33163e-05	1	1	2	Q14677	Q14677 [284-314]		1	3168.51922	High	High	6.391e-05	4.582e-07	4.44
False	High	[K].ILLVDSPGMGNADDEQQEEGTSSK.[Q]	1xOxidation [M9]; 1xPhospho [S6(100)]	5.93778e-07	6.33163e-05	1	1	1	Q9UKN8	Q9UKN8 [606-629]	Q9UKN8 1xPhospho [S611(100)]	0	2616.10186	High	High	6.391e-05	3.509e-07	3.94
False	High	[-].MSYDYHQNWGR.[D]	1xMet-loss+Acetyl [N-Term]	1.1126e-06	6.33163e-05	1	1	3	Q9H2U1	Q9H2U1 [1-11]	Q9H2U1 1xMet-loss+Acetyl [N-Term]	0	1367.57634	High	High	6.391e-05	6.595e-07	2.65
False	High	[-].MSYAEKPDEITKDEWMEK.[L]	1xOxidation [M16]; 1xMet-loss+Acetyl [N-Term]	1.33546e-07	6.33163e-05	1	1	1	Q9NWU2	Q9NWU2 [1-18]	Q9NWU2 1xMet-loss+Acetyl [N-Term]	1	2156.96924	High	High	6.391e-05	7.854e-08	3.43
False	High	[R].IINDLLQSLR.[S]		3.16853e-06	6.33163e-05	1	1	1	Q92945	Q92945 [385-394]		0	1184.69975	High	High	6.391e-05	1.886e-06	2.49
False	High	[K].ILNDLSSDAPGVPR.[I]		1.16786e-08	6.33163e-05	1	1	2	P16220	P16220 [137-150]		0	1453.76453	High	High	6.391e-05	6.776e-09	3.4
False	High	[K].TIDLGAAAHYTGDKASPDQNASTHTPQSSVK.[T]	1xPhospho [T/S/Y]	1.32819e-06	6.33163e-05	1	1	3	Q14677	Q14677 [284-314]		1	3248.48555	High	High	6.391e-05	7.883e-07	3.91
False	High	[R].IINEPTAAAIAYGLDK.[KRG]		2.46238e-07	6.33163e-05	2	4	2	P11142; P11021	P11142 [172-187]; P11021 [198-213]		0	1659.89521	High	High	6.391e-05	1.447e-07	3.08
False	High	[R].IINEPTAAAIAYGLDKK.[GV]		1.69145e-09	6.33163e-05	1	2	1	P11142	P11142 [172-188]		1	1787.99018	High	High	6.391e-05	9.72e-10	4.51
False	High	[R].IINEPTAAAIAYGLDKR.[E]		4.56505e-08	6.33163e-05	1	1	1	P11021	P11021 [198-214]		1	1815.99632	High	High	6.391e-05	2.659e-08	3.97
False	High	[K].ILLVDSPGMGNADDEQQEEGTSSKQVVK.[Q]	1xOxidation [M9]	1.39438e-10	6.33163e-05	1	1	2	Q9UKN8	Q9UKN8 [606-633]		1	2990.4259	High	High	6.391e-05	7.918e-11	3.19
False	High	[-].MSVATGSSETAGGASGGGAR.[V]	1xMet-loss+Acetyl [N-Term]	6.4718e-10	6.33163e-05	1	1	1	Q8TAE6	Q8TAE6 [1-20]	Q8TAE6 1xMet-loss+Acetyl [N-Term]	0	1621.74123	High	High	6.391e-05	3.708e-10	3.65
False	High	[R].SSSQLGSPDVSHLIR.[R]		2.4494e-08	6.33163e-05	1	1	1	Q9HCD6	Q9HCD6 [1738-1752]		0	1582.81836	High	High	6.391e-05	1.423e-08	3.05
False	High	[R].LIPNATGTGTFSPGASPGSEAR.[T]		1.59448e-09	6.33163e-05	1	1	1	Q16512	Q16512 [522-543]		0	2088.03562	High	High	6.391e-05	9.174e-10	3.24
False	High	[R].LLQDSVDFSLADAINTEFK.[N]		6.43716e-10	6.33163e-05	1	1	3	P08670	P08670 [79-97]		0	2126.06519	High	High	6.391e-05	3.696e-10	3.37
False	High	[R].LLQDSVDFSLADAINTEFKNTR.[T]		3.60684e-15	6.33163e-05	1	1	2	P08670	P08670 [79-100]		1	2497.25691	High	High	6.391e-05	1.964e-15	5.02
False	High	[-].MSSTLSPTDFDSLEIQGQYSDINNR.[W]	1xMet-loss+Acetyl [N-Term]	3.66335e-08	6.33163e-05	1	1	2	O15020	O15020 [1-25]	O15020 1xMet-loss+Acetyl [N-Term]	0	2729.25367	High	High	6.391e-05	2.135e-08	3.29
False	High	[R].ILQEAQNLMALTNVDTPLKGGLNTPLHESDFSGVTPQR.[Q]	1xOxidation [M9]	3.30925e-12	6.33163e-05	1	1	2	Q99459	Q99459 [362-399]		1	4121.09718	High	High	6.391e-05	1.85e-12	6.03
False	High	[K].SSSSPELQTLQDILGDPGDK.[A]		1.9868e-08	6.33163e-05	1	1	2	P49815	P49815 [1385-1404]		0	2087.01388	High	High	6.391e-05	1.157e-08	2.66
False	High	[R].ILQEKLDQPVSAPPSPR.[D]	1xPhospho [S15(100)]	9.52395e-09	6.33163e-05	1	1	5	Q16204	Q16204 [230-246]	Q16204 1xPhospho [S244(100)]	1	1954.99977	High	High	6.391e-05	5.521e-09	5.23
False	High	[K].IIQEQDAGLDALSSIISR.[Q]		4.46714e-06	6.33163e-05	1	1	1	Q9UNK0	Q9UNK0 [147-164]		0	1929.02875	High	High	6.391e-05	2.655e-06	2.84
False	High	[K].SSSSPELQTLQDILGDPGDKADVGR.[L]	1xPhospho [S/T]	3.74209e-06	6.33163e-05	1	1	1	P49815	P49815 [1385-1409]		1	2665.23526	High	High	6.391e-05	2.228e-06	2.44
False	High	[R].LLQDSSSPVDLAK.[L]		3.64344e-07	6.33163e-05	1	1	1	Q15596	Q15596 [693-705]		0	1372.73184	High	High	6.391e-05	2.145e-07	2.77
False	High	[R].ILQLMPQLSPTPSMMPSPNSHAAGFK.[G]	3xOxidation [M5; M14; M15]	3.74374e-11	6.33163e-05	1	1	3	Q9UGU0	Q9UGU0 [411-436]		0	2828.37797	High	High	6.391e-05	2.116e-11	4.94
False	High	[K].ILQMAEGIDIGEMPSYDLVLSKPSK.[G]	2xOxidation [M4; M13]	2.35908e-08	6.33163e-05	1	1	1	O15226	O15226 [4-28]		0	2766.394	High	High	6.391e-05	1.375e-08	3.08
False	High	[K].ILQMAEGIDIGEMPSYDLVLSKPSKGQK.[R]	1xOxidation [M13]	1.72788e-07	6.33163e-05	1	1	1	O15226	O15226 [4-31]		1	3063.57408	High	High	6.391e-05	1.016e-07	2.91
False	High	[K].ILQMAEGIDIGEMPSYDLVLSKPSKGQK.[R]	2xOxidation [M4; M13]	3.11903e-10	6.33163e-05	1	1	1	O15226	O15226 [4-31]		1	3079.569	High	High	6.391e-05	1.781e-10	4.56
False	High	[K].SSSSQVVGPVQEEEYVAEKLPSR.[F]		3.05278e-10	6.33163e-05	1	1	1	Q92667	Q92667 [248-270]		1	2505.24674	High	High	6.391e-05	1.743e-10	4.11
False	High	[R].SSSSSQESLNRPFSSK.[W]		1.01558e-06	6.33163e-05	1	1	1	O75122	O75122 [323-338]		0	1727.81948	High	High	6.391e-05	6.004e-07	3.27
False	High	[R].SSSSSSGGGLLPYPR.[R]		5.50797e-07	6.33163e-05	1	1	1	O60293	O60293 [40-54]		0	1451.7125	High	High	6.391e-05	3.247e-07	2.78
False	High	[K].LLQQQQAVPVPPAPSSPPPLWAGLAK.[Q]		1.80455e-13	6.33163e-05	1	1	2	O75420	O75420 [741-766]		0	2690.50283	High	High	6.391e-05	9.992e-14	5.32
False	High	[K].LLQQQQAVPVPPAPSSPPPLWAGLAK.[Q]	1xPhospho [S16(100)]	2.11914e-09	6.33163e-05	1	1	1	O75420	O75420 [741-766]	O75420 1xPhospho [S756(100)]	0	2770.46916	High	High	6.391e-05	1.22e-09	4.48
False	High	[K].SSSSPELQTLQDILGDPGDKADVGRLSPEVK.[A]		4.49321e-11	6.33163e-05	1	1	1	P49815	P49815 [1385-1415]		2	3238.64375	High	High	6.391e-05	2.541e-11	5.4
False	High	[K].LLQDFFNGRDLNK.[S]		3.16853e-06	6.33163e-05	1	1	1	P0DMV9	P0DMV9 [349-361]		1	1579.82272	High	High	6.391e-05	1.882e-06	2.2
False	High	[-].MSSTQFNKGPSYGLSAEVK.[N]	1xMet-loss+Acetyl [N-Term]	2.48895e-07	6.33163e-05	1	1	2	Q99439	Q99439 [1-19]	Q99439 1xMet-loss+Acetyl [N-Term]	1	1941.95525	High	High	6.391e-05	1.467e-07	4.03
False	High	[K].LLQDFFNGKELNK.[S]		2.48915e-08	6.33163e-05	1	3	1	P11142	P11142 [349-361]		1	1565.83222	High	High	6.391e-05	1.446e-08	3.68
False	High	[-].MSVAGGEIRGDTGGEDTAAPGR.[F]	1xMet-loss+Acetyl [N-Term]	1.0895e-12	6.33163e-05	1	1	1	Q9H773	Q9H773 [1-22]	Q9H773 1xMet-loss+Acetyl [N-Term]	1	2014.94245	High	High	6.391e-05	6.064e-13	3.71
False	High	[R].ILPPLSPPQHR.[Y]		2.90836e-08	6.33163e-05	1	1	2	Q8TCU4	Q8TCU4 [87-97]		0	1254.73172	High	High	6.391e-05	1.699e-08	3.02
False	High	[-].MSTPPLAASGMAPGPFAGPQAQQAAR.[E]	1xOxidation [M11]; 1xMet-loss+Acetyl [N-Term]	1.59499e-13	6.33163e-05	1	1	1	Q96HR3	Q96HR3 [1-26]	Q96HR3 1xMet-loss+Acetyl [N-Term]	0	2437.19287	High	High	6.391e-05	8.823e-14	5.67
False	High	[-].MSTNENANTPAAR.[L]	1xMet-loss+Acetyl [N-Term]	8.69273e-08	6.33163e-05	1	1	1	P52292	P52292 [1-13]	P52292 1xMet-loss+Acetyl [N-Term]	0	1287.59238	High	High	6.391e-05	5.1e-08	3.37
False	High	[R].TIAQDYGVLKADEGISFR.[G]		1.96605e-11	6.33163e-05	1	1	1	Q06830	Q06830 [111-128]		1	1983.01818	High	High	6.391e-05	1.109e-11	3.8
False	High	[R].LLPQGTVIFEDISIEHFEGTVTK.[V]		3.07019e-14	6.33163e-05	1	1	4	O75534	O75534 [247-269]		0	2573.34975	High	High	6.391e-05	1.684e-14	4.7
False	High	[-].MSTKVPIYLKR.[G]	1xMet-loss+Acetyl [N-Term]	1.40142e-06	6.33163e-05	1	1	1	O14613	O14613 [1-11]	O14613 1xMet-loss+Acetyl [N-Term]	2	1246.75178	High	High	6.391e-05	8.284e-07	2.81
False	High	[R].LLPSAPQTLPDGPLASPAR.[V]		2.66881e-07	6.33163e-05	1	1	3	O15027	O15027 [1949-1967]		0	1901.04909	High	High	6.391e-05	1.57e-07	3.73
False	High	[R].LLPSVWSESEDGAGSPPPYR.[R]		2.84727e-11	6.33163e-05	1	1	3	Q9UIS9	Q9UIS9 [385-404]		0	2144.02947	High	High	6.391e-05	1.61e-11	3.92
False	High	[R].SSSSGSDDYAYTQALLLHQR.[A]		3.16915e-08	6.33163e-05	1	1	1	Q8N5C8	Q8N5C8 [504-523]		0	2199.03126	High	High	6.391e-05	1.852e-08	3.29
False	High	[R].LIPTGAPGSNEQYNVGMVGTHGLETSHADSFSGSISR.[E]	1xOxidation [M17]	1.372e-09	6.33163e-05	1	1	1	Q9UKE5	Q9UKE5 [863-899]		0	3789.77731	High	High	6.391e-05	7.892e-10	5.17
False	High	[K].TLAGMGLQPGNISPTSK.[L]	1xOxidation [M5]	6.50503e-07	6.33163e-05	1	1	1	P24723	P24723 [305-321]		0	1687.86835	High	High	6.391e-05	3.846e-07	3.41
False	High	[K].IIPTLEEGLQLPSPTATSQLPLESDAVECLNYQHYK.[G]	1xCarbamidomethyl [C29]	4.54062e-08	6.33163e-05	1	1	2	P61978	P61978 [104-139]		0	4055.03179	High	High	6.391e-05	2.656e-08	3.92
False	High	[K].TKVGDGDLSAEEIPENEVSLRR.[A]		2.06302e-09	6.33163e-05	1	1	2	Q14684	Q14684 [237-258]		2	2414.21577	High	High	6.391e-05	1.188e-09	5.1
False	High	[-].MSTEAQRVDDSPSTSGGSSDGDQR.[E]	1xMet-loss+Acetyl [N-Term]	7.68448e-10	6.33163e-05	1	1	1	Q96LR5	Q96LR5 [1-24]	Q96LR5 1xMet-loss+Acetyl [N-Term]	1	2381.00836	High	High	6.391e-05	4.407e-10	4.47
False	High	[-].MSTDTGVSLPSYEEDQGSK.[L]	1xMet-loss+Acetyl [N-Term]	1.07734e-06	6.33163e-05	1	1	1	Q9Y241	Q9Y241 [1-19]	Q9Y241 1xMet-loss+Acetyl [N-Term]	0	1941.85599	High	High	6.391e-05	6.371e-07	3.22
False	High	[K].TKVGDGDLSAEEIPENEVSLR.[R]		1.976e-07	6.33163e-05	1	1	1	Q14684	Q14684 [237-257]		1	2258.11466	High	High	6.391e-05	1.161e-07	4.06
False	High	[R].SSSSLLASPGHISVKEPTPSIASDISLPIATQELR.[Q]		1.16132e-17	6.33163e-05	1	1	2	A0FGR8	A0FGR8 [736-770]		1	3588.91193	High	High	6.391e-05	8.365e-17	7.55
False	High	[-].MSSVAVLTQESFAEHR.[S]	1xMet-loss+Acetyl [N-Term]	1.372e-09	6.33163e-05	1	1	2	Q00341	Q00341 [1-16]	Q00341 1xMet-loss+Acetyl [N-Term]	0	1702.83949	High	High	6.391e-05	7.89e-10	3.85
False	High	[-].MSYPADDYESEAAYDPYAYPSDYDMHTGDPKQDLAYER.[Q]	1xOxidation [M25]; 1xMet-loss+Acetyl [N-Term]	1.66417e-07	6.33163e-05	1	1	1	Q9Y262	Q9Y262 [1-38]	Q9Y262 1xMet-loss+Acetyl [N-Term]	1	4366.78296	High	High	6.391e-05	9.771e-08	4.63
False	High	[K].SSSTGNLLDKDDLAIPPPDYGAASR.[A]		7.97671e-07	6.33163e-05	1	1	2	Q9UQB8	Q9UQB8 [452-476]		1	2560.25255	High	High	6.391e-05	4.72e-07	4.06
False	High	[R].LLLPGELAKHAVSEGTK.[A]		1.49503e-09	6.33163e-05	2	15	2	Q16778; Q5QNW6	Q16778 [101-117]; Q5QNW6 [101-117]		1	1763.00616	High	High	6.391e-05	8.58e-10	4.12
False	High	[R].ILLLFGETELSPTATPR.[T]		1.37927e-08	6.33163e-05	1	1	4	Q8NCF5	Q8NCF5 [304-320]		0	1858.03204	High	High	6.391e-05	7.994e-09	3.11
False	High	[R].MTNNEDSLSPTSSTLSNLELDAAEKDRK.[L]	1xOxidation [M1]	1.0324e-10	6.33163e-05	1	1	1	Q9ULH7	Q9ULH7 [535-562]		2	3082.44809	High	High	6.391e-05	5.853e-11	4.79
False	High	[R].MTNNEDSLSPTSSTLSNLELDAAEKDR.[K]	1xOxidation [M1]; 1xPhospho [S/T]	5.69052e-12	6.33163e-05	1	1	1	Q9ULH7	Q9ULH7 [535-561]		1	3034.31946	High	High	6.391e-05	3.195e-12	4.93
False	High	[K].LIGVPADAEALSER.[S]		5.33268e-06	6.33163e-05	1	1	1	Q96EA4	Q96EA4 [535-548]		0	1440.76928	High	High	6.391e-05	3.175e-06	3.03
False	High	[K].IIHDFPQFYPLGIVQHD.[-]		4.1438e-06	6.33163e-05	1	1	1	P35244	P35244 [105-121]		0	2039.03852	High	High	6.391e-05	2.474e-06	3.33
False	High	[K].IIHGSESMDSGISLDNSYK.[M]	1xOxidation [M8]	2.04083e-08	6.33163e-05	1	1	1	P42574	P42574 [20-38]		0	2068.94918	High	High	6.391e-05	1.19e-08	3.32
False	High	[R].MTNNEDSLSPTSSTLSNLELDAAEKDR.[K]	1xOxidation [M1]	5.50313e-16	6.33163e-05	1	1	3	Q9ULH7	Q9ULH7 [535-561]		1	2954.35313	High	High	6.391e-05	5.92e-16	6.54
False	High	[K].LIHTLDDRTQLWASEPGTPPLPTSLPSQNPILK.[N]		2.87846e-13	6.33163e-05	1	1	3	Q9BXP5	Q9BXP5 [527-559]		1	3635.94317	High	High	6.391e-05	1.593e-13	5.36
False	High	[R].ILHTLLASGEDALDFTQESEPSYISDVGPPGR.[S]		2.90975e-14	6.33163e-05	1	1	3	Q8N1F7	Q8N1F7 [144-175]		0	3414.66997	High	High	6.391e-05	1.594e-14	5.14
False	High	[K].LLGTIYTAAEEIEAVGGK.[A]		3.06897e-09	6.33163e-05	1	1	2	Q6YN16	Q6YN16 [50-67]		0	1834.97967	High	High	6.391e-05	1.769e-09	3.68
False	High	[K].LLKEGEEPTVYSDEEEPK.[D]	1xPhospho [S12(100)]	2.37158e-07	6.33163e-05	1	1	2	O00264	O00264 [170-187]	O00264 1xPhospho [S181(100)]	1	2171.96317	High	High	6.391e-05	1.392e-07	4.39
False	High	[K].LLKEGEEPTVYSDEEEPKDESAR.[K]	1xPhospho [S12(100)]	1.44799e-12	6.33163e-05	1	1	13	O00264	O00264 [170-192]	O00264 1xPhospho [S181(100)]	2	2730.20296	High	High	6.391e-05	8.089e-13	5.7
False	High	[K].LIKNNASTDYDLSDKSINPLGGFVHYGEVTNDFVMLK.[G]	1xOxidation [M35]	1.15558e-10	6.33163e-05	1	1	3	P39023	P39023 [298-334]		2	4131.03794	High	High	6.391e-05	6.568e-11	6.99
False	High	[K].TLLPWDSDESPEASPGPPGPR.[R]		8.74091e-10	6.33163e-05	1	1	2	Q9UMN6	Q9UMN6 [1026-1046]		0	2205.04585	High	High	6.391e-05	5.018e-10	3.19
False	High	[R].LLKPGEEPSEYTDEEDTKDHNKQD.[-]		6.54321e-13	6.33163e-05	1	1	4	O15173	O15173 [200-223]		2	2817.26972	High	High	6.391e-05	3.633e-13	6.44
False	High	[R].LLKPGEEPSEYTDEEDTKDHNKQD.[-]	1xPhospho [T12(100)]	1.34286e-09	6.33163e-05	1	1	3	O15173	O15173 [200-223]	O15173 1xPhospho [T211(100)]	2	2897.23605	High	High	6.391e-05	7.699e-10	5.09
False	High	[-].MTHFNKGPSYGLSAEVK.[N]	1xMet-loss+Acetyl [N-Term]	4.71483e-09	6.33163e-05	1	1	2	Q15417	Q15417 [1-17]	Q15417 1xMet-loss+Acetyl [N-Term]	1	1776.89152	High	High	6.391e-05	2.725e-09	2.64
False	High	[K].IIKPVLTQESATYIAEEYSR.[L]		6.40168e-08	6.33163e-05	1	1	1	P25205	P25205 [577-596]		0	2311.218	High	High	6.391e-05	3.748e-08	4.1
False	High	[K].LLKQKSEEPSVSIPFLQTALLR.[S]		1.35724e-08	6.33163e-05	1	1	2	Q5SW79	Q5SW79 [441-462]		2	2497.43884	High	High	6.391e-05	7.902e-09	3.81
False	High	[K].LLKEGEEPTVYSDEEEPKDESAR.[K]		4.00821e-16	6.33163e-05	1	1	5	O00264	O00264 [170-192]		2	2650.23663	High	High	6.391e-05	5.041e-16	5.34
False	High	[K].TLLISSLSPALPAEHLEDR.[L]		1.63785e-09	6.33163e-05	1	1	1	Q8NDT2	Q8NDT2 [140-158]		0	2062.1179	High	High	6.391e-05	9.411e-10	3.39
False	High	[R].LLGSSFSSGPVADGIIR.[V]		3.18595e-07	6.33163e-05	1	1	1	O43597	O43597 [135-151]		0	1675.90136	High	High	6.391e-05	1.875e-07	2.96
False	High	[K].LLGSSEDLSSDSESHLPEEPAPLSPQQAFR.[R]		2.75616e-07	6.33163e-05	1	1	1	Q86TI0	Q86TI0 [562-591]		0	3223.53896	High	High	6.391e-05	1.622e-07	2.71
False	High	[-].MTSMASLFSFTSPAVKR.[L]	1xOxidation [M4]; 1xMet-loss+Acetyl [N-Term]	3.25508e-07	6.33163e-05	1	1	1	Q99717	Q99717 [1-17]	Q99717 1xMet-loss+Acetyl [N-Term]	1	1787.89965	High	High	6.391e-05	1.915e-07	4.06
False	High	[-].MTSMASLFSFTSPAVK.[R]	1xOxidation [M4]; 1xMet-loss+Acetyl [N-Term]	4.07812e-07	6.33163e-05	1	1	1	Q99717	Q99717 [1-16]	Q99717 1xMet-loss+Acetyl [N-Term]	0	1631.79854	High	High	6.391e-05	2.405e-07	2.43
False	High	[R].ILGGVISAISEAAAQYNPEPPPPR.[T]		1.27236e-06	6.33163e-05	1	1	2	P04632	P04632 [61-84]		0	2447.2929	High	High	6.391e-05	7.523e-07	2.79
False	High	[R].LLGLGSASGSVGR.[V]		4.97398e-07	6.33163e-05	1	1	1	Q9BU76	Q9BU76 [118-130]		0	1173.65861	High	High	6.391e-05	2.933e-07	2.19
False	High	[K].TLNDELEIIEGMKFDR.[G]	1xOxidation [M12]	1.64653e-08	6.33163e-05	1	1	2	P10809	P10809 [206-221]		1	1938.94772	High	High	6.391e-05	9.578e-09	2.87
False	High	[K].MTSLETKTSDTETEPSKTVSTANR.[S]	1xOxidation [M1]; 1xPhospho [T/S]	1.69159e-10	6.33163e-05	1	1	2	P46013	P46013 [851-874]		2	2710.21248	High	High	6.391e-05	9.647e-11	4.31
False	High	[K].MTSLETKTSDTETEPSKTVSTANR.[S]	1xOxidation [M1]	2.59919e-12	6.33163e-05	1	1	2	P46013	P46013 [851-874]		2	2630.24614	High	High	6.391e-05	1.456e-12	5.47
False	High	[R].LLGPSAAADILQLSSSLPLQSR.[G]		1.07167e-07	6.33163e-05	1	1	3	Q7Z6Z7	Q7Z6Z7 [2580-2601]		0	2237.24997	High	High	6.391e-05	6.277e-08	3.33
False	High	[R].TLLTGDGGGEATGSPLAQGK.[D]		5.36258e-08	6.33163e-05	1	1	1	Q6WCQ1	Q6WCQ1 [878-897]		0	1829.92395	High	High	6.391e-05	3.133e-08	2.97
False	High	[R].TLNAETPKSSPLPAK.[G]	1xPhospho [S10(99.7)]	5.59874e-10	6.33163e-05	1	1	3	Q7L2J0	Q7L2J0 [208-222]	Q7L2J0 1xPhospho [S217(99.7)]	1	1633.81968	High	High	6.391e-05	3.198e-10	3.39
False	High	[-].MTSLAQQLQR.[L]	1xMet-loss+Acetyl [N-Term]	4.07762e-06	6.33163e-05	1	1	1	Q9H583	Q9H583 [1-10]	Q9H583 1xMet-loss+Acetyl [N-Term]	0	1086.5902	High	High	6.391e-05	2.428e-06	2.99
False	High	[K].TLIYQMAPAVSKTEDVWVR.[I]	1xOxidation [M6]	4.23461e-08	6.33163e-05	1	1	1	P25054	P25054 [2642-2660]		1	2223.14782	High	High	6.391e-05	2.468e-08	3.01
False	High	[-].MTSEVIEDEKQFYSK.[A]	1xMet-loss+Acetyl [N-Term]	5.71932e-08	6.33163e-05	1	1	1	Q9BV86	Q9BV86 [1-15]	Q9BV86 1xMet-loss+Acetyl [N-Term]	1	1744.82759	High	High	6.391e-05	3.343e-08	3.54
False	High	[R].ILGSASPEEEQEKPILDRPTR.[I]		6.09928e-07	6.33163e-05	1	1	2	Q7Z422	Q7Z422 [102-122]		0	2365.23578	High	High	6.391e-05	3.61e-07	3.46
False	High	[R].ILGSASPEEEQEKPILDRPTR.[I]	1xPhospho [S6(99.3)]	2.58396e-06	6.33163e-05	1	1	2	Q7Z422	Q7Z422 [102-122]	Q7Z422 1xPhospho [S107(99.3)]	0	2445.20211	High	High	6.391e-05	1.539e-06	3.68
False	High	[R].MTSERAPSPSSR.[M]	1xOxidation [M1]	3.0517e-06	6.33163e-05	1	1	2	Q9UQ35	Q9UQ35 [2419-2430]		1	1321.61649	High	High	6.391e-05	1.811e-06	1.84
False	High	[K].LLGSLDEVVLLSPVPELR.[D]		1.56951e-13	6.33163e-05	1	1	5	Q9H1A4	Q9H1A4 [544-561]		0	1949.13175	High	High	6.391e-05	8.649e-14	4.56
False	High	[R].LLGSSASSPGYQSSYQVGINQR.[F]		4.0563e-07	6.33163e-05	1	1	1	Q9P2B4	Q9P2B4 [437-458]		0	2299.13131	High	High	6.391e-05	2.391e-07	3.39
False	High	[K].MTSLETKTSDTETEPSK.[T]	1xOxidation [M1]	1.11288e-09	6.33163e-05	1	1	1	P46013	P46013 [851-867]		1	1900.86919	High	High	6.391e-05	6.385e-10	4.2
False	High	[R].SSSPTSSLTQPIEMPTLSSSPTEERPTVGPGQQDNPLLK.[T]	1xOxidation [M14]	6.71687e-06	6.33163e-05	1	1	1	Q7LBC6	Q7LBC6 [725-763]		0	4110.01832	High	High	6.391e-05	4.01e-06	2.74
False	High	[K].MTGSAPPPSPTPNKEMK.[N]	2xOxidation [M1; M16]	1.40166e-08	6.33163e-05	1	1	2	Q9UBW7	Q9UBW7 [830-846]		1	1801.8459	High	High	6.391e-05	8.138e-09	3.53
False	High	[R].TLLEGSGLESIISIIHSSLAEPR.[V]		4.81715e-09	6.33163e-05	1	1	2	P49327	P49327 [2483-2505]		0	2422.31878	High	High	6.391e-05	2.789e-09	3.54
False	High	[K].TIGGGDDSFNTFFSETGAGKHVPR.[A]		2.28432e-08	6.33163e-05	2	5	1	P68363; Q9BQE3	P68363 [41-64]; Q9BQE3 [41-64]		1	2497.17424	High	High	6.391e-05	1.331e-08	4.02
False	High	[R].LILELDPTFEPIPTHMNALGSQANGSVSPDSVGGGLR.[A]	1xOxidation [M16]	5.47849e-07	6.33163e-05	1	1	1	Q68CZ2	Q68CZ2 [705-741]		0	3805.90653	High	High	6.391e-05	3.232e-07	4.39
False	High	[R].MTDQEAIQDLWQWRK.[S]	1xOxidation [M1]	1.32162e-11	6.33163e-05	1	1	1	P06748	P06748 [278-292]		1	1963.93307	High	High	6.391e-05	7.439e-12	4.12
False	High	[R].LLLELNAVQHNPPGFPADEANSSPPLPGALSPLYGVPETNSPLGGK.[A]		2.05231e-11	6.33163e-05	1	1	3	P49023	P49023 [148-193]		0	4675.40425	High	High	6.391e-05	1.159e-11	4.56
False	High	[K].TIGGGDDSFNTFFSETGAGK.[H]		4.21194e-08	6.33163e-05	2	5	5	P68363; Q9BQE3	P68363 [41-60]; Q9BQE3 [41-60]		0	2007.89304	High	High	6.391e-05	2.454e-08	3.73
False	High	[R].MTDQEAIQDLWQWR.[K]	1xOxidation [M1]	5.13761e-09	6.33163e-05	1	1	3	P06748	P06748 [278-291]		0	1835.83811	High	High	6.391e-05	2.977e-09	3.91
False	High	[R].MTDQEAIQDLWQWR.[K]		8.02098e-09	6.33163e-05	1	1	2	P06748	P06748 [278-291]		0	1819.84319	High	High	6.391e-05	4.651e-09	4.3
False	High	[K].TLEVVSPSQSVTGSAGHTPYYQSPTDEK.[S]		1.12461e-06	6.33163e-05	1	1	1	P46821	P46821 [1317-1344]		0	2965.40615	High	High	6.391e-05	6.647e-07	3.12
False	High	[R].IIIEELSLVAASPTLSPR.[Q]	1xPhospho [S16(100)]	1.26555e-06	6.33163e-05	1	1	4	Q16513	Q16513 [291-308]	Q16513 1xPhospho [S306(100)]	0	1989.06679	High	High	6.391e-05	7.514e-07	4.0
False	High	[R].TIESILEPVAQQISHLVIMHEEGEVDGK.[A]	1xOxidation [M19]	3.4899e-06	6.33163e-05	1	1	3	P18206	P18206 [8-35]		0	3117.57726	High	High	6.391e-05	2.076e-06	2.96
False	High	[K].LLLGSPSSLSPFSK.[R]		2.75586e-06	6.33163e-05	1	1	1	Q9H165	Q9H165 [621-634]		0	1432.80461	High	High	6.391e-05	1.634e-06	2.61
False	High	[K].LLLGSPSSLSPFSK.[R]	1xPhospho [S5(100)]	2.955e-06	6.33163e-05	1	1	2	Q9H165	Q9H165 [621-634]	Q9H165 1xPhospho [S625(100)]	0	1512.77094	High	High	6.391e-05	1.756e-06	2.59
False	High	[K].LLLGSPSSLSPFSKR.[I]		1.81383e-10	6.33163e-05	1	1	1	Q9H165	Q9H165 [621-635]		1	1588.90572	High	High	6.391e-05	1.031e-10	3.71
False	High	[K].LLLGSPSSLSPFSKR.[I]	1xPhospho [S5(100)]	1.14286e-06	6.33163e-05	1	1	2	Q9H165	Q9H165 [621-635]	Q9H165 1xPhospho [S625(100)]	1	1668.87205	High	High	6.391e-05	6.754e-07	3.6
False	High	[-].MTDAAVSFAKDFLAGGVAAAISK.[T]	1xMet-loss+Acetyl [N-Term]	5.66006e-12	6.33163e-05	1	1	4	P05141	P05141 [1-23]	P05141 1xMet-loss+Acetyl [N-Term]	1	2152.12846	High	High	6.391e-05	3.178e-12	4.56
False	High	[K].TLEPVKPPTVPNDYMTSPAR.[L]	1xOxidation [M15]	5.97214e-12	6.33163e-05	1	1	3	Q8IZP0	Q8IZP0 [200-219]		0	2229.12199	High	High	6.391e-05	3.359e-12	4.96
False	High	[-].MTDAAVSFAK.[D]	1xMet-loss+Acetyl [N-Term]	3.15157e-06	6.33163e-05	1	1	1	P05141	P05141 [1-10]	P05141 1xMet-loss+Acetyl [N-Term]	0	951.47819	High	High	6.391e-05	1.879e-06	2.27
False	High	[-].MSYTPGVGGDPAQLAQR.[I]	1xMet-loss+Acetyl [N-Term]	1.54383e-08	6.33163e-05	1	1	2	O15400	O15400 [1-17]	O15400 1xMet-loss+Acetyl [N-Term]	0	1658.81327	High	High	6.391e-05	8.964e-09	3.75
False	High	[-].MTDAAVSFAKDFLAGGVAAAISKTAVAPIER.[V]	1xMet-loss+Acetyl [N-Term]	1.85256e-06	6.33163e-05	1	1	2	P05141	P05141 [1-31]	P05141 1xMet-loss+Acetyl [N-Term]	2	2989.59931	High	High	6.391e-05	1.102e-06	1.66
False	High	[R].IIIEELSLVAASPTLSPR.[Q]		7.93723e-12	6.33163e-05	1	1	4	Q16513	Q16513 [291-308]		0	1909.10045	High	High	6.391e-05	4.453e-12	4.74
False	High	[K].LLLEEEPTTSHGQSSQGIVEETSEEGNSVPASQSVAALTSKR.[S]		1.56087e-11	6.33163e-05	1	1	1	Q96RL1	Q96RL1 [388-429]		1	4383.1434	High	High	6.391e-05	8.809e-12	4.6
False	High	[-].MTDQENNNNISSNPFAALFGSLADAK.[Q]	1xMet-loss+Acetyl [N-Term]	6.57737e-11	6.33163e-05	1	1	2	Q14139	Q14139 [1-26]	Q14139 1xMet-loss+Acetyl [N-Term]	0	2680.24853	High	High	6.391e-05	3.733e-11	5.52
False	High	[-].MTEWETAAPAVAETPDIKLFGK.[W]	1xMet-loss+Acetyl [N-Term]	1.05472e-09	6.33163e-05	1	1	2	P46782	P46782 [1-22]	P46782 1xMet-loss+Acetyl [N-Term]	1	2316.1758	High	High	6.391e-05	6.042e-10	2.62
False	High	[R].TIKETDPDYEDVSVALPNKR.[H]		4.63952e-09	6.33163e-05	1	1	2	Q9ULM3	Q9ULM3 [7-26]		2	2290.15613	High	High	6.391e-05	2.686e-09	4.39
False	High	[R].LLLAADPGGSPAQR.[R]		9.22058e-07	6.33163e-05	1	1	1	Q5SQI0	Q5SQI0 [306-319]		0	1365.74849	High	High	6.391e-05	5.456e-07	3.34
False	High	[R].LLLAEDSEEEVDFLSER.[R]		1.5114e-11	6.33163e-05	1	1	10	Q14676	Q14676 [162-178]		0	1993.96006	High	High	6.391e-05	8.51e-12	4.09
False	High	[R].LLLAEDSEEEVDFLSER.[R]	1xPhospho [S7(100)]	6.47129e-09	6.33163e-05	1	1	8	Q14676	Q14676 [162-178]	Q14676 1xPhospho [S168(100)]	0	2073.92639	High	High	6.391e-05	3.736e-09	4.68
False	High	[R].LLLAEDSEEEVDFLSERR.[M]		1.372e-09	6.33163e-05	1	1	3	Q14676	Q14676 [162-179]		1	2150.06117	High	High	6.391e-05	7.899e-10	3.68
False	High	[R].LLLAEDSEEEVDFLSERR.[M]	1xPhospho [S7(100)]	1.32108e-06	6.33163e-05	1	1	2	Q14676	Q14676 [162-179]	Q14676 1xPhospho [S168(100)]	1	2230.0275	High	High	6.391e-05	7.829e-07	4.01
False	High	[-].MTEWETAAPAVAETPDIK.[L]	1xMet-loss+Acetyl [N-Term]	2.09651e-09	6.33163e-05	1	1	3	P46782	P46782 [1-18]	P46782 1xMet-loss+Acetyl [N-Term]	0	1870.9069	High	High	6.391e-05	1.205e-09	3.64
False	High	[K].ILLAELEQLKGQGK.[S]		7.93471e-08	6.33163e-05	1	1	2	P08670	P08670 [130-143]		1	1539.91047	High	High	6.391e-05	4.639e-08	2.84
False	High	[K].ILLAELEQLKGQGKSR.[L]		2.11879e-07	6.33163e-05	1	1	1	P08670	P08670 [130-145]		2	1783.04361	High	High	6.391e-05	1.243e-07	3.29
False	High	[-].MTEEVDFLGQDSDGGSEEVVLTPAELIER.[L]	1xMet-loss+Acetyl [N-Term]; 1xPhospho [S/T]	3.10159e-07	6.33163e-05	1	1	1	Q9BRT9	Q9BRT9 [1-29]	Q9BRT9 1xMet-loss+Acetyl [N-Term]	0	3156.41441	High	High	6.391e-05	1.826e-07	2.89
False	High	[-].MTEEVDFLGQDSDGGSEEVVLTPAELIER.[L]	1xMet-loss+Acetyl [N-Term]	1.61182e-10	6.33163e-05	1	1	8	Q9BRT9	Q9BRT9 [1-29]	Q9BRT9 1xMet-loss+Acetyl [N-Term]	0	3076.44807	High	High	6.391e-05	9.18e-11	5.16
False	High	[K].TLGTPTQPGSTPR.[I]		2.2839e-06	6.33163e-05	1	1	1	Q8NFH5	Q8NFH5 [270-282]		0	1312.68555	High	High	6.391e-05	1.354e-06	2.75
False	High	[K].IILDLISESPIK.[G]		1.07734e-06	6.33163e-05	1	1	1	P61978	P61978 [208-219]		0	1340.80354	High	High	6.391e-05	6.378e-07	2.72
False	High	[K].IILDLISESPIKGR.[A]		2.87777e-10	6.33163e-05	1	1	4	P61978	P61978 [208-221]		1	1553.92612	High	High	6.391e-05	1.641e-10	3.55
False	High	[R].LLLDIPLQTPHKLVDTGR.[A]		1.98711e-10	6.33163e-05	3	6	2	P49792; Q99666; A6NKT7	P49792 [2145-2162]; Q99666 [1169-1186]; A6NKT7 [1170-1187]		1	2029.18044	High	High	6.391e-05	1.131e-10	4.84
False	High	[-].MTEESEETVLYIEHR.[Y]	1xMet-loss+Acetyl [N-Term]	5.08192e-07	6.33163e-05	1	1	1	Q6ZN55	Q6ZN55 [1-15]	Q6ZN55 1xMet-loss+Acetyl [N-Term]	0	1776.82865	High	High	6.391e-05	3.002e-07	2.67
False	High	[-].MTDVETTYADFIASGR.[T]	1xMet-loss+Acetyl [N-Term]	6.93778e-07	6.33163e-05	1	1	2	P61925	P61925 [1-16]	P61925 1xMet-loss+Acetyl [N-Term]	0	1687.78097	High	High	6.391e-05	4.097e-07	3.05
False	High	[-].MTDRYTIHSQLEHLQSK.[Y]	1xMet-loss+Acetyl [N-Term]	9.32166e-09	6.33163e-05	1	1	2	Q9BWJ5	Q9BWJ5 [1-17]	Q9BWJ5 1xMet-loss+Acetyl [N-Term]	1	1998.00393	High	High	6.391e-05	5.41e-09	4.8
False	High	[R].TLEEVVMAEEEDEGTDRPGSPA.[-]	1xOxidation [M7]; 1xPhospho [S20(100)]	4.14432e-07	6.33163e-05	1	1	2	A6NKF1	A6NKF1 [383-404]	A6NKF1 1xPhospho [S402(100)]	0	2457.00109	High	High	6.391e-05	2.438e-07	4.74
False	High	[K].GFPAPSQSSTSDEEPGAYWNGK.[L]		3.22033e-07	6.33163e-05	1	1	1	Q9P2M7	Q9P2M7 [104-125]		0	2312.0102	High	High	6.391e-05	1.895e-07	2.2
False	High	[R].VGMADANSPPKPLSKPR.[T]	1xOxidation [M3]	1.69172e-11	6.33163e-05	1	1	2	P26358	P26358 [120-136]		0	1780.93743	High	High	6.391e-05	9.565e-12	3.77
False	High	[K].VKYLQDQLSPLTR.[Q]		4.0563e-07	6.33163e-05	1	1	1	Q15025	Q15025 [395-407]		1	1560.87442	High	High	6.391e-05	2.387e-07	3.5
False	High	[K].WSGPLSLQEVDEQPQHPLHVTYAGAAVDELGK.[V]		3.76389e-11	6.33163e-05	1	1	1	P30086	P30086 [8-39]		0	3471.71792	High	High	6.391e-05	2.133e-11	3.91
False	High	[K].AVPSFDFPKTPSSQNLLALLAR.[Q]		2.55686e-08	6.33163e-05	1	1	1	O75385	O75385 [627-648]		1	2372.29726	High	High	6.391e-05	1.486e-08	2.99
False	High	[R].SAFTPATATGSSPSPVLGQGEK.[V]		7.01265e-07	6.33163e-05	1	1	1	Q15811	Q15811 [891-912]		0	2090.04004	High	High	6.391e-05	4.139e-07	3.97
False	High	[R].AVPSPTTGEEGSVHSR.[E]		1.20588e-06	6.33163e-05	1	1	1	Q5SYE7	Q5SYE7 [1230-1245]		0	1610.77689	High	High	6.391e-05	7.155e-07	2.42
False	High	[R].AVPSPTTGEEGSVHSR.[E]	1xPhospho [S4(100)]	3.47274e-11	6.33163e-05	1	1	3	Q5SYE7	Q5SYE7 [1230-1245]	Q5SYE7 1xPhospho [S1233(100)]	0	1690.74322	High	High	6.391e-05	1.97e-11	4.31
False	High	[K].SAFSPYQTPVAHFPPPPEEPTATAAFGAR.[D]		1.2592e-10	6.33163e-05	1	1	2	Q9UPS6	Q9UPS6 [395-423]		0	3041.4792	High	High	6.391e-05	7.174e-11	4.74
False	High	[R].WSEPWVPVEALPPSPLELSR.[V]		5.08316e-10	6.33163e-05	1	1	2	O43379	O43379 [1392-1411]		0	2289.19139	High	High	6.391e-05	2.903e-10	3.12
False	High	[K].AVQGGGATPVVGAVQGPVPGMPPMTQAPR.[I]	2xOxidation [M21; M24]	5.84294e-07	6.33163e-05	1	1	1	P09012	P09012 [124-152]		0	2759.39673	High	High	6.391e-05	3.452e-07	3.59
False	High	[K].AVQQHQHGYDSDEEVDSELGTWEHQLR.[R]		2.07118e-15	6.33163e-05	1	1	2	Q8IWZ8	Q8IWZ8 [475-501]		0	3193.42057	High	High	6.391e-05	1.159e-15	4.57
False	High	[K].AVQQHQHGYDSDEEVDSELGTWEHQLR.[R]	1xPhospho [S11(100)]	1.23899e-09	6.33163e-05	1	1	1	Q8IWZ8	Q8IWZ8 [475-501]	Q8IWZ8 1xPhospho [S485(100)]	0	3273.3869	High	High	6.391e-05	7.124e-10	4.97
False	High	[K].AVQQHQHGYDSDEEVDSELGTWEHQLRR.[M]	1xPhospho [S11(100)]	2.24783e-08	6.33163e-05	1	1	1	Q8IWZ8	Q8IWZ8 [475-502]	Q8IWZ8 1xPhospho [S485(100)]	1	3429.48801	High	High	6.391e-05	1.308e-08	4.53
False	High	[R].WSAEASGKPSPSDPGSGTATMMNSSSR.[G]	2xOxidation [M21; M22]	5.69143e-14	6.33163e-05	1	1	1	Q5JRA6	Q5JRA6 [1716-1742]		0	2715.1621	High	High	6.391e-05	3.137e-14	3.95
False	High	[R].AVSADPLPPPPLPLQPPFGPDFYSSDTEEPAIAPDLKPVRR.[F]		8.83454e-09	6.33163e-05	1	1	2	Q8N4S9	Q8N4S9 [40-80]		1	4394.27071	High	High	6.391e-05	5.126e-09	3.83
False	High	[K].AVSALATESGHPDSQKPPTHPGTSDSYSAPR.[D]		3.25613e-11	6.33163e-05	1	1	2	Q8N8Z6	Q8N8Z6 [670-700]		0	3148.49301	High	High	6.391e-05	1.842e-11	4.66
False	High	[R].AVSDASAGDYGSAIETLVTAISLIK.[Q]		8.83454e-09	6.33163e-05	1	1	1	Q16630	Q16630 [432-456]		0	2452.28173	High	High	6.391e-05	5.13e-09	3.15
False	High	[R].SAFSNLFGGEPLSYTR.[F]		2.20044e-10	6.33163e-05	1	1	5	P02786	P02786 [7-22]		0	1745.84933	High	High	6.391e-05	1.257e-10	4.24
False	High	[R].SLSYSPVERR.[R]		2.42279e-06	6.33163e-05	1	1	2	Q9UQ35	Q9UQ35 [2690-2699]		1	1193.62731	High	High	6.391e-05	1.442e-06	2.44
False	High	[K].WSNIYEDNGDDAPQNAK.[K]		3.66393e-10	6.33163e-05	1	1	2	Q8N6N3	Q8N6N3 [128-144]		0	1936.83077	High	High	6.391e-05	2.095e-10	3.9
False	High	[K].WSNIYEDNGDDAPQNAKK.[A]		1.39405e-07	6.33163e-05	1	1	1	Q8N6N3	Q8N6N3 [128-145]		1	2064.92574	High	High	6.391e-05	8.18e-08	3.51
False	High	[K].AVPMAPAPASPGSSNDSSAR.[S]	1xOxidation [M4]; 1xPhospho [S10(100)]	1.43208e-08	6.33163e-05	1	1	4	Q66K74	Q66K74 [750-769]	Q66K74 1xPhospho [S759(100)]	0	1965.8372	High	High	6.391e-05	8.31e-09	3.02
False	High	[K].AVPMAPAPASPGSSNDSSAR.[S]	1xOxidation [M4]	4.07846e-08	6.33163e-05	1	1	4	Q66K74	Q66K74 [750-769]		0	1885.87087	High	High	6.391e-05	2.384e-08	3.07
False	High	[K].SAKDGTSPEEEIEIER.[Q]	1xPhospho [S7(99.6)]	6.26423e-06	6.33163e-05	1	1	2	Q9H501	Q9H501 [688-703]	Q9H501 1xPhospho [S694(99.6)]	1	1869.81136	High	High	6.391e-05	3.745e-06	2.66
False	High	[R].AVLSDSPQLSEGKEIKLEELIDSLGSNPFLTR.[N]	1xPhospho [S4(99.5)]	5.93691e-06	6.33163e-05	1	1	1	Q7Z4H7	Q7Z4H7 [547-578]	Q7Z4H7 1xPhospho [S550(99.5)]	2	3565.8037	High	High	6.391e-05	3.547e-06	2.51
False	High	[K].WSTDDVQINDISLQDYIAVK.[E]		2.01954e-15	6.33163e-05	1	1	6	P46782	P46782 [23-42]		0	2323.14523	High	High	6.391e-05	1.144e-15	6.31
False	High	[R].SAGGRPGSGPQLGTGR.[G]		4.92168e-09	6.33163e-05	1	1	1	O14908	O14908 [225-240]		0	1454.74586	High	High	6.391e-05	2.846e-09	3.29
False	High	[R].SAGEEEDGPVLTDEQKSR.[I]	1xPhospho [S1(100)]	1.45532e-08	6.33163e-05	1	1	2	Q66PJ3	Q66PJ3 [332-349]	Q66PJ3 1xPhospho [S332(100)]	1	2026.8601	High	High	6.391e-05	8.455e-09	4.14
False	High	[R].SAGEEEDGPVLTDEQK.[S]	1xPhospho [S1(100)]	1.14297e-07	6.33163e-05	1	1	3	Q66PJ3	Q66PJ3 [332-347]	Q66PJ3 1xPhospho [S332(100)]	0	1783.72696	High	High	6.391e-05	6.686e-08	4.68
False	High	[R].WSPIASTLPELVQR.[L]		5.84209e-06	6.33163e-05	1	1	1	Q13561	Q13561 [319-332]		0	1596.87442	High	High	6.391e-05	3.49e-06	2.15
False	High	[R].WSPAYSFSSDSPLDSSPKYPPLYPPGR.[I]		1.63785e-09	6.33163e-05	1	1	1	Q8NCG7	Q8NCG7 [569-595]		1	2998.42576	High	High	6.391e-05	9.405e-10	4.01
False	High	[K].SAESPTSPVTSETGSTFKK.[F]	2xPhospho [S4(99.4); S7(100)]	1.9549e-07	6.33163e-05	1	1	4	Q02952	Q02952 [280-298]	Q02952 2xPhospho [S283(99.4); S286(100)]	1	2100.8774	High	High	6.391e-05	1.148e-07	4.05
False	High	[R].SAGEEEDGPVLTDEQK.[S]		2.47583e-08	6.33163e-05	1	1	1	Q66PJ3	Q66PJ3 [332-347]		0	1703.76063	High	High	6.391e-05	1.441e-08	3.78
False	High	[R].SAGAPASVSGQDADGSTSPR.[S]	1xPhospho [T/S]	3.16915e-08	6.33163e-05	1	1	2	P42679	P42679 [484-503]		0	1897.79235	High	High	6.391e-05	1.848e-08	4.11
False	High	[R].AVIYNPATQADWTAK.[K]		1.08324e-07	6.33163e-05	1	1	4	P35580	P35580 [19-33]		0	1648.83295	High	High	6.391e-05	6.362e-08	3.95
False	High	[R].AVNTQALSGAGILR.[M]		6.29993e-09	6.33163e-05	1	1	1	O60749	O60749 [270-283]		0	1370.77504	High	High	6.391e-05	3.655e-09	3.95
False	High	[R].SAGAPASVSGQDADGSTSPR.[S]		7.32031e-07	6.33163e-05	1	1	1	P42679	P42679 [484-503]		0	1817.82602	High	High	6.391e-05	4.316e-07	1.6
False	High	[R].AVPGRRPILQLSPPGPR.[G]		2.69762e-07	6.33163e-05	1	1	5	Q8N3X1	Q8N3X1 [7-23]		1	1811.07625	High	High	6.391e-05	1.584e-07	3.54
False	High	[K].AVPKEDIYSGGGGGGSR.[S]		3.66451e-12	6.33163e-05	1	1	5	Q13151	Q13151 [173-189]		1	1606.78197	High	High	6.391e-05	2.049e-12	4.59
False	High	[K].AVPIAVADEGESESEDDDLKPR.[G]		7.09289e-15	6.33163e-05	1	1	1	Q9Y2K6	Q9Y2K6 [121-142]		0	2342.0994	High	High	6.391e-05	3.866e-15	5.0
False	High	[K].SAGAKSSGGREDLESSGLQR.[R]		4.71344e-06	6.33163e-05	1	1	2	Q9UK76	Q9UK76 [65-84]		2	1991.97408	High	High	6.391e-05	2.807e-06	3.32
False	High	[R].WSPAYSFSSDSPLDSSPK.[Y]		6.10077e-10	6.33163e-05	1	1	1	Q8NCG7	Q8NCG7 [569-586]		0	1957.88141	High	High	6.391e-05	3.5e-10	3.5
False	High	[K].AVSETPAVPPVSEDEDDDDDDATPPPVIAPRPEHTK.[S]	1xPhospho [S12(98.5)]	1.61156e-08	6.33163e-05	1	1	2	Q13153	Q13153 [163-198]	Q13153 1xPhospho [S174(98.5)]	0	3888.73351	High	High	6.391e-05	9.374e-09	4.53
False	High	[K].SAESPTSPVTSETGSTFKK.[F]	1xPhospho [S4(100)]	6.10029e-09	6.33163e-05	1	1	4	Q02952	Q02952 [280-298]	Q02952 1xPhospho [S283(100)]	1	2020.91107	High	High	6.391e-05	3.532e-09	3.55
False	High	[K].AVSGASAGDYSDAIETLLTAIAVIK.[Q]		3.05278e-10	6.33163e-05	1	1	1	Q8N684	Q8N684 [355-379]		0	2436.28681	High	High	6.391e-05	1.747e-10	3.83
False	High	[K].AVTEQGHELSNEER.[N]		1.19953e-07	6.33163e-05	1	1	2	P31946	P31946 [30-43]		0	1598.7405	High	High	6.391e-05	7.042e-08	3.26
False	High	[K].AVTFSPDLGPVPHEGLGEYNR.[A]		5.84209e-06	6.33163e-05	1	1	1	Q9P1Y5	Q9P1Y5 [681-701]		0	2255.10912	High	High	6.391e-05	3.476e-06	3.01
False	High	[K].AVTGQTTQVSPPVIAGR.[V]		1.70083e-11	6.33163e-05	1	1	4	Q6MZP7	Q6MZP7 [255-271]		0	1681.92316	High	High	6.391e-05	9.566e-12	4.78
False	High	[R].WQPDTEEEYEDSSGNVVNKK.[T]	1xPhospho [Y9(99.4)]	3.70288e-08	6.33163e-05	1	1	2	Q12874	Q12874 [471-490]	Q12874 1xPhospho [Y479(99.4)]	1	2434.00822	High	High	6.391e-05	2.164e-08	2.4
False	High	[R].SAEDLDLLNASFQDESK.[I]		4.86991e-11	6.33163e-05	1	1	1	O43426	O43426 [820-836]		0	1881.87124	High	High	6.391e-05	2.755e-11	4.48
False	High	[K].AVTIANSPSKPSEKDSVVSLESQK.[T]	1xPhospho [S7(100)]	8.24111e-12	6.33163e-05	1	1	2	Q8NEF9	Q8NEF9 [197-220]	Q8NEF9 1xPhospho [S203(100)]	1	2581.27567	High	High	6.391e-05	4.641e-12	5.81
False	High	[K].AVTLHDQGTAQWADLSSQFYLR.[E]		4.89612e-11	6.33163e-05	1	1	1	P22314	P22314 [98-119]		0	2507.23136	High	High	6.391e-05	2.774e-11	4.58
False	High	[K].AVTLHDQGTAQWADLSSQFYLREEDIGK.[N]		2.64004e-06	6.33163e-05	1	1	1	P22314	P22314 [98-125]		1	3178.54398	High	High	6.391e-05	1.567e-06	4.26
False	High	[K].AVTEQGAELSNEER.[N]		3.06813e-06	6.33163e-05	1	1	1	P27348	P27348 [28-41]		0	1532.7187	High	High	6.391e-05	1.829e-06	2.68
False	High	[K].AVTLHDQGTAQWADLSSQFYLREEDIGKNR.[A]		2.041e-09	6.33163e-05	1	1	2	P22314	P22314 [98-127]		2	3448.68802	High	High	6.391e-05	1.178e-09	4.13
False	High	[R].AVTPENHESMTSIFPSAAVGLK.[N]	1xOxidation [M10]	3.00354e-08	6.33163e-05	1	1	1	Q86UW6	Q86UW6 [1208-1229]		0	2302.13837	High	High	6.391e-05	1.751e-08	3.69
False	High	[R].WQPDTEEEYEDSSGNVVNKK.[T]		2.17729e-12	6.33163e-05	1	1	3	Q12874	Q12874 [471-490]		1	2354.04189	High	High	6.391e-05	1.22e-12	3.84
False	High	[K].AVTPPMPLLTPATPGGLPPAAAVAAAAATAK.[I]	1xOxidation [M6]	3.17092e-15	6.33163e-05	1	1	6	Q9UHX1	Q9UHX1 [302-332]		0	2810.54846	High	High	6.391e-05	1.723e-15	6.23
False	High	[R].WQPDTEEEYEDSSGNVVNK.[K]		8.41794e-09	6.33163e-05	1	1	2	Q12874	Q12874 [471-489]		0	2225.94693	High	High	6.391e-05	4.887e-09	3.15
False	High	[K].AVTPPVKDDNEDVFSAR.[I]		6.00333e-10	6.33163e-05	1	1	1	Q5VT06	Q5VT06 [876-892]		1	1859.91338	High	High	6.391e-05	3.443e-10	3.92
False	High	[R].AVTPSSEAKDSR.[L]		3.25561e-09	6.33163e-05	1	1	2	Q99700	Q99700 [739-750]		1	1247.62262	High	High	6.391e-05	1.882e-09	2.72
False	High	[R].AVTPVPTKTEEVSNLK.[T]		7.2835e-11	6.33163e-05	1	1	3	Q6PKG0	Q6PKG0 [524-539]		1	1712.94289	High	High	6.391e-05	4.14e-11	3.71
False	High	[R].AVTPVPTKTEEVSNLKTLPK.[G]		2.51622e-09	6.33163e-05	1	1	2	Q6PKG0	Q6PKG0 [524-543]		2	2152.22236	High	High	6.391e-05	1.448e-09	3.91
False	High	[R].AVTNEPEEEELATLSEEEIAMAVTAWEK.[G]	1xOxidation [M21]	1.3694e-15	6.33163e-05	1	1	5	P56192	P56192 [215-242]		0	3135.4562	High	High	6.391e-05	9.4e-16	7.03
False	High	[R].AVLSDSPQLSEGK.[E]	1xPhospho [S6(100)]	3.76222e-06	6.33163e-05	1	1	1	Q7Z4H7	Q7Z4H7 [547-559]	Q7Z4H7 1xPhospho [S552(100)]	0	1410.65122	High	High	6.391e-05	2.24e-06	3.04
False	High	[K].AVTELNEPLSNEDR.[N]		1.32831e-07	6.33163e-05	1	1	1	Q04917	Q04917 [29-42]		0	1586.76566	High	High	6.391e-05	7.779e-08	2.98
False	High	[K].AVSTVVVTTAPSPK.[Q]	1xPhospho [S12(100)]	8.46256e-08	6.33163e-05	1	1	1	Q6P4R8	Q6P4R8 [1280-1293]	Q6P4R8 1xPhospho [S1291(100)]	0	1436.73964	High	High	6.391e-05	4.96e-08	3.3
False	High	[K].SAESPTSPVTSETGSTFKK.[F]		1.47162e-13	6.33163e-05	1	1	2	Q02952	Q02952 [280-298]		1	1940.94474	High	High	6.391e-05	8.111e-14	4.69
False	High	[K].SAESPTSPVTSETGSTFK.[K]	2xPhospho [S4(100); S7(100)]	4.34887e-06	6.33163e-05	1	1	1	Q02952	Q02952 [280-297]	Q02952 2xPhospho [S283(100); S286(100)]	0	1972.78244	High	High	6.391e-05	2.591e-06	3.35
False	High	[R].AVSLDSPVSVGSSPPVK.[N]	1xPhospho [S3(100)]	5.41923e-06	6.33163e-05	1	1	1	Q9Y6Q9	Q9Y6Q9 [855-871]	Q9Y6Q9 1xPhospho [S857(100)]	0	1705.84081	High	High	6.391e-05	3.235e-06	2.83
False	High	[R].AVSLQQLTYGNVSPIQTSASPLFR.[G]		3.08464e-06	6.33163e-05	1	1	1	Q6PIY7	Q6PIY7 [50-73]		0	2577.36713	High	High	6.391e-05	1.838e-06	2.99
False	High	[K].SAESPTSPVTSETGSTFK.[K]		5.24993e-11	6.33163e-05	1	1	1	Q02952	Q02952 [280-297]		0	1812.84978	High	High	6.391e-05	2.978e-11	3.41
False	High	[K].SAESPSWTPAEHVAK.[R]		1.22545e-06	6.33163e-05	1	1	1	Q13415	Q13415 [196-210]		0	1596.76526	High	High	6.391e-05	7.275e-07	2.46
False	High	[K].SAEPSPTVMSTSLGSNLSELDR.[L]	1xOxidation [M9]; 1xPhospho [S1(100)]	2.18814e-07	6.33163e-05	1	1	1	P49023	P49023 [126-147]	P49023 1xPhospho [S126(100)]	0	2374.04798	High	High	6.391e-05	1.287e-07	4.41
False	High	[K].SAEPSPTVMSTSLGSNLSELDR.[L]	1xOxidation [M9]	2.07446e-11	6.33163e-05	1	1	2	P49023	P49023 [126-147]		0	2294.08165	High	High	6.391e-05	1.168e-11	4.63
False	High	[R].AVSVPASFFRR.[L]		7.12648e-07	6.33163e-05	1	1	3	O14654	O14654 [425-435]		1	1236.68477	High	High	6.391e-05	4.206e-07	2.56
False	High	[K].AVSPLLLTTTNSSEGLSMGNYIGLINR.[I]	1xOxidation [M18]	3.58554e-08	6.33163e-05	1	1	4	P19525	P19525 [81-107]		0	2837.47133	High	High	6.391e-05	2.091e-08	4.29
False	High	[R].WRPHSPDGPR.[S]	1xDehydrated [S5(100)]	8.88059e-07	6.33163e-05	1	1	1	Q6Y7W6	Q6Y7W6 [232-241]	Q6Y7W6 1xDehydrated [S236(100)]	0	1186.58645	High	High	6.391e-05	5.247e-07	2.39
False	High	[K].AVSPPHLDGPPSPRSPVIGSEVFLPNSNHVASGAGEAEER.[V]	2xPhospho [S12(99.1); S15(99.1)]	3.49115e-10	6.33163e-05	1	1	2	P29590	P29590 [516-555]	P29590 2xPhospho [S527(99.1); S530(99.1)]	1	4220.94381	High	High	6.391e-05	1.994e-10	6.06
False	High	[K].AVSPPHLDGPPSPRSPVIGSEVFLPNSNHVASGAGEAEER.[V]	3xPhospho [S3(100); S12(100); S15(100)]	2.11858e-06	6.33163e-05	1	1	4	P29590	P29590 [516-555]	P29590 3xPhospho [S518(100); S527(100); S530(100)]	1	4300.91014	High	High	6.391e-05	1.256e-06	4.64
False	High	[K].SLTDPSQESHTEAISDAETSSSDISFSGIATR.[R]		1.81027e-15	6.33163e-05	1	1	2	Q5QJE6	Q5QJE6 [170-201]		0	3326.51426	High	High	6.391e-05	1.083e-15	7.03
False	High	[K].SLTDPSQESHTEAISDAETSSSDISFSGIATRR.[T]		4.4218e-12	6.33163e-05	1	1	2	Q5QJE6	Q5QJE6 [170-202]		1	3482.61537	High	High	6.391e-05	2.473e-12	6.12
False	High	[R].WQRPSSPPPFLPAASEEAEPAEGLRVPGLAK.[N]	1xPhospho [S]	3.47163e-07	6.33163e-05	1	1	1	Q4KMQ1	Q4KMQ1 [413-443]		1	3364.67257	High	High	6.391e-05	2.047e-07	4.86
False	High	[K].AVSSAIAQLLGEVAQGNENYAGIAAR.[D]		3.60454e-07	6.33163e-05	1	1	1	Q9Y490	Q9Y490 [1097-1122]		0	2573.3318	High	High	6.391e-05	2.125e-07	3.44
False	High	[R].AVSSNVGAYMQPGAR.[E]	1xOxidation [M10]	1.193e-06	6.33163e-05	1	1	1	Q9UBB9	Q9UBB9 [714-728]		0	1523.7271	High	High	6.391e-05	7.081e-07	2.19
False	High	[K].AVSPPHLDGPPSPR.[S]		1.27921e-06	6.33163e-05	1	1	1	P29590	P29590 [516-529]		0	1426.74374	High	High	6.391e-05	7.582e-07	2.86
False	High	[R].SAKPVGPEDMGATAVYELDTEKER.[D]	1xOxidation [M10]	2.44998e-11	6.33163e-05	1	1	2	O15541	O15541 [105-128]		1	2609.23994	High	High	6.391e-05	1.381e-11	3.47
False	High	[R].AVLLTAVELLQEYDSNSDQSGSQEK.[L]		2.37133e-06	6.33163e-05	1	1	1	O94885	O94885 [685-709]		0	2724.32102	High	High	6.391e-05	1.407e-06	3.05
False	High	[K].AVLDSYEYFAVLAAK.[E]		1.02105e-06	6.33163e-05	1	1	1	P82664	P82664 [86-100]		0	1659.86285	High	High	6.391e-05	6.048e-07	2.79
False	High	[K].YAGEPVPFIEPPESFEFYAQQLR.[K]		5.50931e-10	6.33163e-05	1	1	1	P42704	P42704 [1365-1387]		0	2714.31369	High	High	6.391e-05	3.153e-10	3.76
False	High	[K].ATVTPSPVKGK.[G]		7.97671e-07	6.33163e-05	1	1	4	Q9H1E3	Q9H1E3 [176-186]		1	1084.63609	High	High	6.391e-05	4.716e-07	2.52
False	High	[R].SLSTSGESLYHVLGLDKNATSDDIKK.[S]		7.56234e-11	6.33163e-05	1	1	1	Q9H3Z4	Q9H3Z4 [8-33]		2	2778.41559	High	High	6.391e-05	4.296e-11	5.48
False	High	[R].SAQIWSLASPLR.[S]		5.65697e-06	6.33163e-05	1	1	1	P59923	P59923 [163-174]		0	1328.73211	High	High	6.391e-05	3.37e-06	3.04
False	High	[R].SISTSGPLDKEDTGR.[Q]		9.5247e-10	6.33163e-05	1	1	1	Q7Z401	Q7Z401 [1587-1601]		1	1562.76566	High	High	6.391e-05	5.474e-10	3.64
False	High	[R].ATYLSVADEHLR.[H]		1.05446e-06	6.33163e-05	1	1	1	Q9BSA4	Q9BSA4 [515-526]		0	1374.7012	High	High	6.391e-05	6.255e-07	2.74
False	High	[K].AVAAAAAAAVTPAAIAAATTTLAQEEPVAAPEPK.[K]		5.7501e-08	6.33163e-05	1	1	2	Q8IYB3	Q8IYB3 [836-869]		0	3114.66812	High	High	6.391e-05	3.356e-08	3.29
False	High	[R].SAQGSSSPVPSMVQK.[S]	1xOxidation [M12]	4.71521e-10	6.33163e-05	1	1	2	P35658	P35658 [651-665]		0	1505.72643	High	High	6.391e-05	2.7e-10	4.01
False	High	[K].ATVPVAAATAAEGEGSPPAVAAVAGPPAAAEVGGGVGGSSR.[A]	1xPhospho [T2(100)]	4.12412e-13	6.33163e-05	1	1	2	O75179	O75179 [4-44]	O75179 1xPhospho [T5(100)]	0	3564.73299	High	High	6.391e-05	2.283e-13	8.56
False	High	[K].AVAEEDNGSIGEETDSSPGR.[K]		1.58607e-10	6.33163e-05	1	1	2	Q13586	Q13586 [652-671]		0	2019.87376	High	High	6.391e-05	9.009e-11	3.46
False	High	[K].AVAGVMITASHNR.[K]	1xOxidation [M6]	3.96965e-06	6.33163e-05	1	1	1	Q6PCE3	Q6PCE3 [166-178]		0	1342.68959	High	High	6.391e-05	2.369e-06	3.02
False	High	[R].SAPYEFPEESPIEQLEERR.[Q]		8.23848e-08	6.33163e-05	1	1	1	Q01433	Q01433 [142-160]		1	2306.09353	High	High	6.391e-05	4.815e-08	3.08
False	High	[R].AVANGGTASPEYR.[A]		5.96886e-06	6.33163e-05	1	1	1	Q96DR7	Q96DR7 [90-102]		0	1292.62295	High	High	6.391e-05	3.561e-06	2.4
False	High	[K].YAEYSFTSLPVPESNLR.[T]		1.25216e-07	6.33163e-05	1	1	3	Q5UIP0	Q5UIP0 [1659-1675]		0	1972.96508	High	High	6.391e-05	7.339e-08	3.25
False	High	[R].SAPYEFPEESPIEQLEER.[R]		3.94985e-10	6.33163e-05	1	1	5	Q01433	Q01433 [142-159]		0	2149.99242	High	High	6.391e-05	2.254e-10	3.74
False	High	[K].AVASPEATVSQTDENK.[A]	1xPhospho [S4(100)]	2.52908e-06	6.33163e-05	2	2	1	Q9Y4E1; Q641Q2	Q9Y4E1 [495-510]; Q641Q2 [495-510]	Q9Y4E1 1xPhospho [S498(100)]; Q641Q2 1xPhospho [S498(100)]	0	1726.75312	High	High	6.391e-05	1.499e-06	3.33
False	High	[K].AVASPEATVSQTDENKAR.[A]	1xPhospho [S4(100)]	7.85062e-09	6.33163e-05	2	2	2	Q9Y4E1; Q641Q2	Q9Y4E1 [495-512]; Q641Q2 [495-512]	Q9Y4E1 1xPhospho [S498(100)]; Q641Q2 1xPhospho [S498(100)]	1	1953.89134	High	High	6.391e-05	4.536e-09	3.68
False	High	[R].SAPTAPTPPPPPPPATPR.[K]		1.04882e-06	6.33163e-05	1	1	2	Q14202	Q14202 [811-828]		0	1748.933	High	High	6.391e-05	6.219e-07	3.29
False	High	[K].AVAEEDNGSIGEETDSSPGRK.[K]		1.70028e-07	6.33163e-05	1	1	1	Q13586	Q13586 [652-672]		1	2147.96872	High	High	6.391e-05	9.958e-08	2.27
False	High	[R].SAPILEKPKGSSGGYGSGGAALQPK.[G]		7.68448e-10	6.33163e-05	1	1	2	Q8TF74	Q8TF74 [60-84]		1	2357.24595	High	High	6.391e-05	4.418e-10	3.16
False	High	[K].ATVPVAAATAAEGEGSPPAVAAVAGPPAAAEVGGGVGGSSR.[A]		9.47598e-13	6.33163e-05	1	1	4	O75179	O75179 [4-44]		0	3484.76666	High	High	6.391e-05	5.269e-13	6.74
False	High	[R].ATTRSPSWTAPPVIALQNGLSEDEALQR.[A]	1xPhospho [T/S]	3.70318e-09	6.33163e-05	1	1	2	Q8WV99	Q8WV99 [177-204]		1	3088.50992	High	High	6.391e-05	2.135e-09	3.79
False	High	[R].ATSGPAAMASQVLTQSAQLALGPGVPVPQLTSVPLGK.[V]	1xOxidation [M8]	1.99349e-16	6.33163e-05	1	1	3	Q9UKD1	Q9UKD1 [364-400]		0	3558.91999	High	High	6.391e-05	3.535e-16	7.5
False	High	[R].ATSNVFAMFDQSQIQEFKEAFNMIDQNR.[D]	2xOxidation [M8; M23]	1.17415e-08	6.33163e-05	1	3	1	O14950	O14950 [18-45]		1	3341.52015	High	High	6.391e-05	6.802e-09	3.69
False	High	[R].ATSPEAGGGGGALKASSAPAAAAGLLR.[E]	1xPhospho [T/S]	5.3923e-10	6.33163e-05	1	1	1	Q13233	Q13233 [19-45]		1	2389.18713	High	High	6.391e-05	3.087e-10	3.56
False	High	[R].SASASHQADIKEAR.[R]	1xPhospho [S3(99.7)]	2.16477e-07	6.33163e-05	1	1	2	Q14739	Q14739 [97-110]	Q14739 1xPhospho [S99(99.7)]	1	1550.69588	High	High	6.391e-05	1.274e-07	4.09
False	High	[R].SASASHQADIKEAR.[R]		1.24575e-10	6.33163e-05	1	1	4	Q14739	Q14739 [97-110]		1	1470.72954	High	High	6.391e-05	7.104e-11	3.36
False	High	[R].ATSPSSSVSGDFDDGHHSVSTPGPSR.[K]	1xPhospho [T/S]	9.99767e-12	6.33163e-05	1	1	1	Q86U86	Q86U86 [8-33]		0	2651.10056	High	High	6.391e-05	5.639e-12	4.86
False	High	[R].ATSSGRLPLPSPALEYTLGSR.[L]		2.65559e-12	6.33163e-05	1	1	1	Q8IU81	Q8IU81 [115-135]		1	2173.16116	High	High	6.391e-05	1.489e-12	5.62
False	High	[R].ATSSSSGSLSATGR.[L]		2.50255e-08	6.33163e-05	1	1	1	Q03252	Q03252 [417-430]		0	1268.6077	High	High	6.391e-05	1.46e-08	3.49
False	High	[K].YAGSALQYEDVSTAVQNLQK.[A]		5.81447e-13	6.33163e-05	1	1	2	Q9NP79	Q9NP79 [278-297]		0	2185.07715	High	High	6.391e-05	3.228e-13	5.71
False	High	[K].SASAPSAHLFDSSQLVSAR.[K]		3.76329e-09	6.33163e-05	1	1	1	Q8N9B5	Q8N9B5 [854-872]		0	1930.96173	High	High	6.391e-05	2.168e-09	3.64
False	High	[K].YAKESLKEEDESDDDNM.[-]	1xOxidation [M17]; 1xPhospho [S12(100)]	3.37931e-06	6.33163e-05	1	1	5	P25788	P25788 [239-255]	P25788 1xPhospho [S250(100)]	2	2113.77913	High	High	6.391e-05	2.011e-06	4.5
False	High	[R].ATTAALLLEAQAATGFLVDPVR.[N]		6.50404e-06	6.33163e-05	1	1	2	Q15149	Q15149 [3519-3540]		0	2228.22851	High	High	6.391e-05	3.88e-06	2.06
False	High	[R].ATTLSNAVSSLASTGLSLTK.[V]		9.47523e-12	6.33163e-05	1	1	2	Q13492	Q13492 [299-318]		0	1922.04406	High	High	6.391e-05	5.333e-12	3.59
False	High	[R].SLSTSGESLYHVLGLDK.[N]		4.07976e-12	6.33163e-05	1	1	2	Q9H3Z4	Q9H3Z4 [8-24]		0	1805.92797	High	High	6.391e-05	2.288e-12	4.16
False	High	[R].ATTPADGEEPAPEAEALAAAR.[E]		1.14958e-12	6.33163e-05	1	1	2	Q96S44	Q96S44 [6-26]		0	2037.97235	High	High	6.391e-05	6.414e-13	3.83
False	High	[R].ATTPADGEEPAPEAEALAAAR.[E]	1xPhospho [T3(99.4)]	1.36466e-09	6.33163e-05	1	1	2	Q96S44	Q96S44 [6-26]	Q96S44 1xPhospho [T8(99.4)]	0	2117.93868	High	High	6.391e-05	7.851e-10	3.68
False	High	[R].ATTPPNQGRPDSPVYANLQELK.[I]		2.77099e-07	6.33163e-05	1	1	2	Q8IWW6	Q8IWW6 [229-250]		0	2396.22046	High	High	6.391e-05	1.63e-07	3.17
False	High	[K].YAKESLKEEDESDDDNM.[-]	1xOxidation [M17]	1.58569e-07	6.33163e-05	1	1	2	P25788	P25788 [239-255]		2	2033.8128	High	High	6.391e-05	9.307e-08	3.97
False	High	[K].ATSVALPGWSPSETR.[S]		1.79403e-07	6.33163e-05	1	1	1	Q16513	Q16513 [351-365]		0	1558.786	High	High	6.391e-05	1.051e-07	3.78
False	High	[R].SLTELQELEAVYER.[L]		6.43558e-07	6.33163e-05	1	1	1	Q9H9E3	Q9H9E3 [35-48]		0	1679.84866	High	High	6.391e-05	3.792e-07	3.13
False	High	[K].AVDGYVKPQIK.[Q]		5.02698e-06	6.33163e-05	1	2	3	P51692	P51692 [695-705]		0	1217.68885	High	High	6.391e-05	2.997e-06	2.47
False	High	[K].SAPASPVQSPAKEAETKSPLVSPSK.[S]		8.23914e-09	6.33163e-05	1	1	1	P35612	P35612 [596-620]		2	2493.31951	High	High	6.391e-05	4.763e-09	3.94
False	High	[R].SAMDSPVPASMFAPEPSSPGAAR.[A]	2xOxidation [M3; M11]	3.02067e-12	6.33163e-05	1	1	6	O00178	O00178 [8-30]		0	2292.02711	High	High	6.391e-05	1.695e-12	4.19
False	High	[R].AVGAQASVGSRSEGEGEAASADDGSLNTSGAGPK.[S]	1xPhospho [S7(98.4)]	2.92448e-10	6.33163e-05	1	1	1	Q9NWV8	Q9NWV8 [38-71]	Q9NWV8 1xPhospho [S44(98.4)]	1	3170.38696	High	High	6.391e-05	1.672e-10	5.7
False	High	[K].AVGASFPLYEPAK.[M]		3.78293e-07	6.33163e-05	1	1	1	P46013	P46013 [332-344]		0	1349.70998	High	High	6.391e-05	2.225e-07	3.04
False	High	[K].SLSVPAASTAKPPPLPR.[S]		1.11878e-08	6.33163e-05	1	1	2	P49815	P49815 [1252-1268]		0	1688.96938	High	High	6.391e-05	6.509e-09	3.22
False	High	[R].SALSSSLRDLSEAGK.[R]		2.2358e-08	6.33163e-05	1	1	2	Q6DN90	Q6DN90 [920-934]		1	1520.79148	High	High	6.391e-05	1.304e-08	3.28
False	High	[K].AVGNGAAEISLKSPR.[E]		6.47077e-08	6.33163e-05	1	1	1	Q5T481	Q5T481 [968-982]		1	1469.80707	High	High	6.391e-05	3.784e-08	3.4
False	High	[K].AVGPASILKEVEDKESEGEEEDEDEDLSK.[Y]		6.13071e-16	6.33163e-05	1	1	2	O95218	O95218 [138-166]		2	3176.44886	High	High	6.391e-05	6.251e-16	6.14
False	High	[K].AVGPASILKEVEDKESEGEEEDEDEDLSK.[Y]	1xPhospho [S16(100)]	1.48726e-11	6.33163e-05	1	1	6	O95218	O95218 [138-166]	O95218 1xPhospho [S153(100)]	2	3256.41519	High	High	6.391e-05	8.375e-12	7.24
False	High	[R].SAMDSPVPASMFAPEPSSPGAAR.[A]	2xOxidation [M3; M11]; 1xPhospho [S18(99.6)]	1.84327e-10	6.33163e-05	1	1	3	O00178	O00178 [8-30]	O00178 1xPhospho [S25(99.6)]	0	2371.99344	High	High	6.391e-05	1.05e-10	4.77
False	High	[R].SISVPGSPGHAMADTYAVVQKR.[G]	1xOxidation [M12]	8.10689e-08	6.33163e-05	1	1	1	Q99952	Q99952 [339-360]		1	2287.14994	High	High	6.391e-05	4.752e-08	3.2
False	High	[K].AVGTPGGGGGGAVPGISAMSR.[G]	1xOxidation [M19]	2.09668e-10	6.33163e-05	1	1	2	P48634	P48634 [1350-1370]		0	1771.87556	High	High	6.391e-05	1.198e-10	2.97
False	High	[K].AVGTPVAAAPSSGFAPGFLR.[R]		1.8233e-08	6.33163e-05	1	1	2	P47974	P47974 [35-54]		0	1872.99666	High	High	6.391e-05	1.058e-08	3.34
False	High	[K].SALLTQNGTGSLPR.[N]		8.6462e-08	6.33163e-05	1	1	2	Q86UU1	Q86UU1 [1007-1020]		0	1414.76487	High	High	6.391e-05	5.07e-08	2.47
False	High	[K].AVKRPNEDSDEDEEK.[G]	1xPhospho [S9(100)]	6.50559e-08	6.33163e-05	1	1	1	Q12996	Q12996 [683-697]	Q12996 1xPhospho [S691(100)]	1	1840.75966	High	High	6.391e-05	3.796e-08	4.14
False	High	[K].AVKRPNEDSDEDEEKGAVVPPVHDIYR.[A]		1.42464e-10	6.33163e-05	1	1	4	Q12996	Q12996 [683-709]		2	3064.49703	High	High	6.391e-05	8.1e-11	3.12
False	High	[K].AVKRPNEDSDEDEEKGAVVPPVHDIYR.[A]	1xPhospho [S9(100)]	2.55255e-15	6.33163e-05	1	1	8	Q12996	Q12996 [683-709]	Q12996 1xPhospho [S691(100)]	2	3144.46336	High	High	6.391e-05	1.289e-15	6.63
False	High	[R].AVLASQTSLTPLGR.[N]		5.16484e-08	6.33163e-05	1	1	1	Q6ZWJ1	Q6ZWJ1 [456-469]		0	1413.806	High	High	6.391e-05	3.01e-08	3.25
False	High	[R].WSWGGSAMANSESK.[T]	1xOxidation [M8]	8.50736e-07	6.33163e-05	1	1	1	Q8IWC1	Q8IWC1 [164-177]		0	1513.63762	High	High	6.391e-05	5.043e-07	1.93
False	High	[R].WTDGSLSPPAKEPLASDSR.[N]		1.69159e-10	6.33163e-05	1	1	3	O15085	O15085 [1474-1492]		1	2013.98761	High	High	6.391e-05	9.612e-11	3.37
False	High	[K].SAPASPVQSPAKEAETKSPLVSPSK.[S]	1xPhospho [S9(100)]	6.86484e-09	6.33163e-05	1	1	1	P35612	P35612 [596-620]	P35612 1xPhospho [S604(100)]	2	2573.28584	High	High	6.391e-05	3.984e-09	3.55
False	High	[R].AVFVDLEPTVIDEVR.[T]		1.35009e-09	6.33163e-05	2	3	4	P68363; Q9BQE3	P68363 [65-79]; Q9BQE3 [65-79]		0	1701.90578	High	High	6.391e-05	7.768e-10	4.32
False	High	[K].AVFLLQNNLVELYSLNPSLPTPQPVR.[T]		6.33279e-07	6.33163e-05	1	1	1	Q9UNX4	Q9UNX4 [380-405]		0	2922.60875	High	High	6.391e-05	3.747e-07	2.96
False	High	[R].YAALSDQGLDIK.[A]		1.20588e-06	6.33163e-05	1	1	2	Q8WX93	Q8WX93 [1348-1359]		0	1293.66851	High	High	6.391e-05	7.135e-07	3.2
False	High	[R].WYKEAKPGAAEPEVGVPSSLSPSSPSSSWTETDVEER.[V]		2.713e-11	6.33163e-05	1	1	1	Q6L8Q7	Q6L8Q7 [197-233]		1	3976.87231	High	High	6.391e-05	1.532e-11	5.49
False	High	[R].SAPASPTHPGLMSPR.[S]	1xOxidation [M12]; 1xPhospho [S5(100)]	1.81339e-07	6.33163e-05	1	1	8	P85037	P85037 [416-430]	P85037 1xPhospho [S420(100)]	0	1601.71417	High	High	6.391e-05	1.067e-07	3.12
False	High	[R].SAPASPTHPGLMSPR.[S]	1xOxidation [M12]	1.0378e-08	6.33163e-05	1	1	3	P85037	P85037 [416-430]		0	1521.74784	High	High	6.391e-05	6.019e-09	3.96
False	High	[R].WYDLMDNKDKGSS.[-]	1xOxidation [M5]	1.57706e-06	6.33163e-05	1	1	3	Q9BSJ8	Q9BSJ8 [1092-1104]		2	1574.67915	High	High	6.391e-05	9.358e-07	3.72
False	High	[K].AVDSSSEEIEVEVPVVDRR.[N]		5.2491e-09	6.33163e-05	1	1	1	Q9Y6X4	Q9Y6X4 [632-650]		1	2115.05642	High	High	6.391e-05	3.043e-09	2.94
False	High	[K].AVDSSSEEIEVEVPVVDRR.[N]	1xPhospho [S4(99.3)]	5.45049e-10	6.33163e-05	1	1	3	Q9Y6X4	Q9Y6X4 [632-650]	Q9Y6X4 1xPhospho [S635(99.3)]	1	2195.02275	High	High	6.391e-05	3.125e-10	4.21
False	High	[R].SAPASPNHAGVLSAHSSGAQTPESLSR.[E]	2xPhospho [S1(100); S5(100)]	2.06248e-06	6.33163e-05	1	1	1	Q01167	Q01167 [369-395]	Q01167 2xPhospho [S369(100); S373(100)]	0	2776.20874	High	High	6.391e-05	1.223e-06	4.04
False	High	[R].AVFPSIVGRPR.[QH]		2.01868e-06	6.33163e-05	2	9	2	P68133; P63261	P68133 [31-41]; P63261 [29-39]		0	1198.7055	High	High	6.391e-05	1.197e-06	2.51
False	High	[R].WVGGPEIELIAIATGGR.[I]		8.0628e-07	6.33163e-05	1	1	2	P48643	P48643 [324-340]		0	1738.94865	High	High	6.391e-05	4.764e-07	2.36
False	High	[R].AVEILADIIQNSTLGEAEIERER.[G]		8.0635e-08	6.33163e-05	1	1	2	O75439	O75439 [153-175]		1	2569.34679	High	High	6.391e-05	4.711e-08	3.75
False	High	[K].WVEENVPSSVTDVALPALLDSDEER.[M]	1xPhospho [S21(100)]	1.00507e-10	6.33163e-05	1	1	1	Q8NBN3	Q8NBN3 [520-544]	Q8NBN3 1xPhospho [S540(100)]	0	2850.30809	High	High	6.391e-05	5.712e-11	5.26
False	High	[R].SAPASPNHAGVLSAHSSGAQTPESLSR.[E]	1xPhospho [S5(99.5)]	3.29075e-09	6.33163e-05	1	1	2	Q01167	Q01167 [369-395]	Q01167 1xPhospho [S373(99.5)]	0	2696.24241	High	High	6.391e-05	1.904e-09	4.05
False	High	[R].SAPASPNHAGVLSAHSSGAQTPESLSR.[E]		1.05472e-09	6.33163e-05	1	1	1	Q01167	Q01167 [369-395]		0	2616.27608	High	High	6.391e-05	6.071e-10	4.9
False	High	[K].AVEQEDELSDVSQGGSK.[A]		7.76617e-08	6.33163e-05	1	1	1	O60271	O60271 [257-273]		0	1777.80864	High	High	6.391e-05	4.555e-08	2.83
False	High	[R].AVEYLLTGIPGSPEPEHGSVQESQVSEQPATEAAGENPLEFLR.[D]	1xPhospho [T/S/Y]	8.7423e-12	6.33163e-05	1	1	2	P54725	P54725 [194-236]		0	4643.1825	High	High	6.391e-05	4.924e-12	4.86
False	High	[K].WVEENVPSSVTDVALPALLDSDEER.[M]		5.33268e-06	6.33163e-05	1	1	1	Q8NBN3	Q8NBN3 [520-544]		0	2770.34176	High	High	6.391e-05	3.175e-06	3.47
False	High	[K].SANNTPENSPNFPNFR.[V]		1.19963e-08	6.33163e-05	1	1	3	Q9NRL2	Q9NRL2 [1363-1378]		0	1805.82015	High	High	6.391e-05	6.946e-09	3.65
False	High	[R].AVEILADIIQNSTLGEAEIER.[E]		6.6096e-06	6.33163e-05	1	1	1	O75439	O75439 [153-173]		0	2284.20308	High	High	6.391e-05	3.949e-06	2.4
False	High	[K].AVTSGLPGDTALLLPPSPRPSPR.[V]		2.15388e-11	6.33163e-05	1	1	1	Q6W2J9	Q6W2J9 [320-342]		0	2299.27686	High	High	6.391e-05	1.217e-11	4.24
False	High	[K].AVTSGLPGDTALLLPPSPRPSPR.[V]	1xPhospho [S17(100)]	5.44962e-08	6.33163e-05	1	1	1	Q6W2J9	Q6W2J9 [320-342]	Q6W2J9 1xPhospho [S336(100)]	0	2379.24319	High	High	6.391e-05	3.181e-08	4.79
False	High	[R].AVTTVTQSTPVPGPSVPPPEELQVSPGPR.[Q]		2.50315e-11	6.33163e-05	1	1	5	P51610	P51610 [1483-1511]		0	2924.53638	High	High	6.391e-05	1.412e-11	5.22
False	High	[K].WLEEADSSSGSPTSIDK.[I]	1xPhospho [S/T]	3.82375e-07	6.33163e-05	1	1	1	P20265	P20265 [331-347]		0	1888.78481	High	High	6.391e-05	2.256e-07	3.41
False	High	[K].DAPTSPASVASSSSTPSSK.[T]		5.87438e-07	6.33163e-05	1	1	1	Q04726	Q04726 [282-300]		0	1763.82938	High	High	6.391e-05	3.47e-07	2.21
False	High	[K].DAPTSPASVASSSSTPSSK.[T]	1xPhospho [S5(99.5)]	2.02991e-08	6.33163e-05	1	1	4	Q04726	Q04726 [282-300]	Q04726 1xPhospho [S286(99.5)]	0	1843.79571	High	High	6.391e-05	1.179e-08	2.52
False	High	[R].DAPVHGSPTGPGAWTASK.[L]		1.84265e-06	6.33163e-05	1	1	1	Q9BRP1	Q9BRP1 [14-31]		0	1735.83982	High	High	6.391e-05	1.095e-06	3.15
False	High	[R].DAQELYAAGENR.[L]		3.84386e-06	6.33163e-05	1	1	1	P50995	P50995 [360-371]		0	1336.61278	High	High	6.391e-05	2.288e-06	2.97
False	High	[K].DASAQQDSYEFVSPSPPADVSER.[A]		2.10745e-07	6.33163e-05	1	1	1	Q99728	Q99728 [172-194]		0	2482.10047	High	High	6.391e-05	1.237e-07	3.87
False	High	[K].DASDDLDDLNFFNQK.[K]		1.00474e-06	6.33163e-05	1	1	1	P20042	P20042 [65-79]		0	1756.76605	High	High	6.391e-05	5.947e-07	2.65
False	High	[K].RYEPIQATPPPPPLPSQYAQPSQPVTSASLHIHSK.[G]		1.49538e-12	6.33163e-05	1	1	2	Q07157	Q07157 [1418-1452]		1	3819.98168	High	High	6.391e-05	8.354e-13	6.94
False	High	[K].WLEEADSSSGSPTSIDKIAAQGR.[K]	1xPhospho [S11(100)]	3.70288e-08	6.33163e-05	1	1	1	P20265	P20265 [331-353]	P20265 1xPhospho [S341(100)]	1	2485.12425	High	High	6.391e-05	2.164e-08	5.51
False	High	[K].DASIVGFFDDSFSEAHSEFLK.[A]		6.16612e-09	6.33163e-05	1	1	1	P30101	P30101 [153-173]		0	2348.07173	High	High	6.391e-05	3.564e-09	2.87
False	High	[R].WLDESDAEMELR.[A]		1.14286e-06	6.33163e-05	1	1	1	Q9P035	Q9P035 [110-121]		0	1493.65768	High	High	6.391e-05	6.769e-07	3.6
False	High	[R].WLDDLLASPPPSGGGARR.[G]		3.86626e-11	6.33163e-05	1	1	1	Q9C0C2	Q9C0C2 [684-701]		1	1864.96642	High	High	6.391e-05	2.194e-11	5.27
False	High	[R].WLDDLLASPPPSGGGAR.[R]		4.28065e-09	6.33163e-05	1	1	6	Q9C0C2	Q9C0C2 [684-700]		0	1708.86531	High	High	6.391e-05	2.476e-09	4.2
False	High	[K].DASSSPASTASSASSTSLK.[S]		4.9748e-09	6.33163e-05	1	1	1	Q04724	Q04724 [282-300]		0	1741.80864	High	High	6.391e-05	2.883e-09	3.56
False	High	[R].DASVAEAWLLGQEPYLSSR.[E]		2.10745e-07	6.33163e-05	1	1	2	Q01082	Q01082 [2025-2043]		0	2092.03456	High	High	6.391e-05	1.238e-07	3.3
False	High	[R].RYEDDGISDDEIEGKR.[T]	1xPhospho [S8(100)]	1.27921e-06	6.33163e-05	1	1	1	Q9Y2K7	Q9Y2K7 [21-36]	Q9Y2K7 1xPhospho [S28(100)]	2	1976.82332	High	High	6.391e-05	7.57e-07	3.89
False	High	[K].WIDATSGIYNSEK.[S]		4.46714e-06	6.33163e-05	1	1	1	Q8WWI1	Q8WWI1 [1134-1146]		0	1483.70635	High	High	6.391e-05	2.665e-06	2.49
False	High	[K].DATDPVYKTVTSSTEK.[G]		3.15244e-09	6.33163e-05	1	1	2	Q8TEU7	Q8TEU7 [1470-1485]		1	1741.84905	High	High	6.391e-05	1.822e-09	2.81
False	High	[R].WLDESDAEMELR.[A]	1xOxidation [M9]	7.51941e-07	6.33163e-05	1	1	9	Q9P035	Q9P035 [110-121]		0	1509.6526	High	High	6.391e-05	4.437e-07	2.42
False	High	[K].DATNVGDEGGFAPNILENK.[E]		1.40177e-09	6.33163e-05	1	1	2	P06733	P06733 [203-221]		0	1960.92467	High	High	6.391e-05	8.059e-10	3.69
False	High	[K].DAPISPASIASSSSTPSSK.[S]	1xPhospho [S5(100)]	2.57041e-07	6.33163e-05	1	1	2	Q04727	Q04727 [288-306]	Q04727 1xPhospho [S292(100)]	0	1869.84774	High	High	6.391e-05	1.514e-07	2.92
False	High	[R].DANSSFFDNSSSPHLLDQLK.[A]		5.05756e-14	6.33163e-05	1	1	1	P49454	P49454 [265-284]		0	2222.03602	High	High	6.391e-05	2.784e-14	5.17
False	High	[R].DAGLQVSLGAAETR.[S]		7.05039e-07	6.33163e-05	1	1	1	Q7Z2K8	Q7Z2K8 [856-869]		0	1387.71758	High	High	6.391e-05	4.174e-07	3.17
False	High	[K].DAGTIAGLNVLR.[I]		5.68823e-07	6.33163e-05	1	1	1	P11142	P11142 [160-171]		0	1199.67426	High	High	6.391e-05	3.35e-07	3.08
False	High	[R].DAGVGGLTQAGFLSGELALNSPGPLSPSGMK.[G]	1xOxidation [M30]	1.29365e-12	6.33163e-05	1	1	1	P15923	P15923 [114-144]		0	2944.47206	High	High	6.391e-05	7.194e-13	5.75
False	High	[R].DAGVGGLTQAGFLSGELALNSPGPLSPSGMK.[G]	1xOxidation [M30]; 1xPhospho [S26(99.3)]	1.85319e-10	6.33163e-05	1	1	3	P15923	P15923 [114-144]	P15923 1xPhospho [S139(99.3)]	0	3024.43839	High	High	6.391e-05	1.054e-10	5.71
False	High	[K].DAGVIAGLNVLR.[I]		2.52908e-06	6.33163e-05	1	2	1	P0DMV9	P0DMV9 [160-171]		0	1197.695	High	High	6.391e-05	1.502e-06	2.73
False	High	[K].DAKEIPSATQSPISK.[K]		8.0635e-08	6.33163e-05	1	1	2	Q9BQG0	Q9BQG0 [1153-1167]		1	1571.82753	High	High	6.391e-05	4.716e-08	4.41
False	High	[K].WLEEADSSTGSPTSIDK.[I]		3.32572e-07	6.33163e-05	1	2	1	P20264	P20264 [383-399]		0	1822.83413	High	High	6.391e-05	1.958e-07	2.11
False	High	[R].DALDLSDINSEPPRGSFPSFEPR.[N]		7.48041e-09	6.33163e-05	1	1	2	Q99640	Q99640 [464-486]		1	2546.21577	High	High	6.391e-05	4.326e-09	3.71
False	High	[K].DAPISPASIASSSSTPSSK.[S]		1.51941e-10	6.33163e-05	1	1	3	Q04727	Q04727 [288-306]		0	1789.88141	High	High	6.391e-05	8.648e-11	3.81
False	High	[K].DAIFIMTSNVASDEIAQHALQLR.[Q]		5.08123e-06	6.33163e-05	1	1	1	Q9H078	Q9H078 [488-510]		0	2543.29225	High	High	6.391e-05	3.024e-06	1.93
False	High	[R].DALGDSLQVPVSPSSTTSSR.[C]		1.99828e-13	6.33163e-05	1	1	2	Q9Y2D5	Q9Y2D5 [141-160]		0	2003.988	High	High	6.391e-05	1.105e-13	4.71
False	High	[R].DALGDSLQVPVSPSSTTSSR.[C]	1xPhospho [S12(100)]	2.35946e-10	6.33163e-05	1	1	1	Q9Y2D5	Q9Y2D5 [141-160]	Q9Y2D5 1xPhospho [S152(100)]	0	2083.95433	High	High	6.391e-05	1.343e-10	4.85
False	High	[R].DAINQGMDEELERDEK.[V]	1xOxidation [M7]	3.92808e-08	6.33163e-05	1	1	1	P11177	P11177 [37-52]		1	1907.82873	High	High	6.391e-05	2.293e-08	3.06
False	High	[R].DALQKEEEMEGDYQETWK.[A]	1xOxidation [M9]	1.44001e-10	6.33163e-05	1	1	2	Q14241	Q14241 [126-143]		1	2244.96013	High	High	6.391e-05	8.192e-11	4.06
False	High	[R].DALQKEEEMEGDYQETWKATGSR.[S]	1xOxidation [M9]	3.82468e-10	6.33163e-05	1	1	2	Q14241	Q14241 [126-148]		2	2717.19953	High	High	6.391e-05	2.186e-10	3.95
False	High	[R].RYGLLANTEDPTEMASLDSDEETVFESR.[N]	1xOxidation [M14]	1.9345e-10	6.33163e-05	1	1	1	Q9BVV8	Q9BVV8 [102-129]		1	3191.43211	High	High	6.391e-05	1.103e-10	3.76
False	High	[R].DANIKSPALAFSLAATAQAAPR.[I]		5.93778e-07	6.33163e-05	1	1	1	Q96PU8	Q96PU8 [206-227]		1	2184.17714	High	High	6.391e-05	3.506e-07	2.65
False	High	[K].DANSALLSNYEVFQLLTDLKEQR.[K]		7.47916e-07	6.33163e-05	1	1	1	O75575	O75575 [5-27]		1	2667.36244	High	High	6.391e-05	4.431e-07	2.87
False	High	[K].DAIFIMTSNVASDEIAQHALQLR.[Q]	1xOxidation [M6]	2.13088e-11	6.33163e-05	1	1	1	Q9H078	Q9H078 [488-510]		0	2559.28716	High	High	6.391e-05	1.205e-11	3.98
False	High	[K].WLEEADSSTGSPTSIDKIAAQGR.[K]		5.11173e-13	6.33163e-05	1	2	1	P20264	P20264 [383-405]		1	2419.17357	High	High	6.391e-05	2.842e-13	4.53
False	High	[K].DATNVGDEGGFAPNILENKEGLELLK.[T]		7.36269e-12	6.33163e-05	1	1	2	P06733	P06733 [203-228]		1	2743.37848	High	High	6.391e-05	4.13e-12	4.99
False	High	[R].RYEDDGISDDEIEGKR.[T]		2.58445e-08	6.33163e-05	1	1	1	Q9Y2K7	Q9Y2K7 [21-36]		2	1896.85699	High	High	6.391e-05	1.506e-08	3.0
False	High	[K].SLVGTPYWMAPELISR.[L]	1xOxidation [M9]; 1xPhospho [S1(100)]	1.00491e-08	6.33163e-05	1	1	4	O96013	O96013 [474-489]	O96013 1xPhospho [S474(100)]	0	1915.90236	High	High	6.391e-05	5.814e-09	3.75
False	High	[R].RVSSDLQHATAQLSLEHRDS.[-]	1xPhospho [S3(99.2)]	2.11858e-06	6.33163e-05	1	1	4	P50548	P50548 [529-548]	P50548 1xPhospho [S531(99.2)]	2	2330.08848	High	High	6.391e-05	1.256e-06	4.88
False	High	[K].WGQPPSPTPVPRPPDADPNTPSPKPLEGRPER.[Q]		2.90859e-09	6.33163e-05	1	1	2	Q14839	Q14839 [510-541]		0	3469.76112	High	High	6.391e-05	1.679e-09	5.09
False	High	[R].DEDMLYSPELAQR.[G]	1xOxidation [M4]	2.04046e-06	6.33163e-05	1	1	4	Q9Y2W2	Q9Y2W2 [231-243]		0	1582.70536	High	High	6.391e-05	1.212e-06	3.04
False	High	[R].DEDMLYSPELAQR.[G]	1xOxidation [M4]; 1xPhospho [S7(100)]	3.20273e-06	6.33163e-05	1	1	3	Q9Y2W2	Q9Y2W2 [231-243]	Q9Y2W2 1xPhospho [S237(100)]	0	1662.67169	High	High	6.391e-05	1.9e-06	3.61
False	High	[R].DEEMSNSTSVIYSNLTR.[E]	1xOxidation [M4]	3.86565e-09	6.33163e-05	1	1	3	Q7Z333	Q7Z333 [924-940]		0	1961.87568	High	High	6.391e-05	2.228e-09	4.13
False	High	[R].DEEQSEADAGSGPPTPGPTTLGPK.[K]		4.03652e-13	6.33163e-05	1	1	2	Q6ZRS2	Q6ZRS2 [558-581]		0	2338.0681	High	High	6.391e-05	2.235e-13	4.29
False	High	[R].DEEQSEADAGSGPPTPGPTTLGPKK.[E]		2.94022e-10	6.33163e-05	1	1	1	Q6ZRS2	Q6ZRS2 [558-582]		1	2466.16307	High	High	6.391e-05	1.681e-10	3.15
False	High	[K].RVTFGEDLSPEVFDESLPANTPLR.[K]		3.45361e-09	6.33163e-05	1	1	2	Q69YH5	Q69YH5 [392-415]		1	2689.34679	High	High	6.391e-05	1.994e-09	4.94
False	High	[R].DEEQSEADAGSGPPTPGPTTLGPKKEITDIAAAAESLQPK.[G]		6.13458e-12	6.33163e-05	1	1	1	Q6ZRS2	Q6ZRS2 [558-597]		2	4003.96185	High	High	6.391e-05	3.438e-12	6.09
False	High	[R].SLVHEVGKPPQDVTDDSPPSK.[K]	1xPhospho [S17(100)]	4.32685e-09	6.33163e-05	1	1	3	Q96T58	Q96T58 [1206-1226]	Q96T58 1xPhospho [S1222(100)]	0	2312.0806	High	High	6.391e-05	2.504e-09	4.8
False	High	[K].DELHIVEAEAMNYEGSPIK.[V]	1xOxidation [M11]	4.61432e-08	6.33163e-05	1	1	2	P06748	P06748 [55-73]		0	2161.01178	High	High	6.391e-05	2.697e-08	3.43
False	High	[K].DELHIVEAEAMNYEGSPIKVTLATLK.[M]		1.56951e-13	6.33163e-05	1	1	5	P06748	P06748 [55-80]		1	2871.48084	High	High	6.391e-05	8.674e-14	5.14
False	High	[K].DELHIVEAEAMNYEGSPIKVTLATLK.[M]	1xOxidation [M11]	1.03081e-17	6.33163e-05	1	1	10	P06748	P06748 [55-80]		1	2887.47575	High	High	6.391e-05	7.873e-17	7.32
False	High	[K].DELHIVEAEAMNYEGSPIKVTLATLK.[M]	1xOxidation [M11]; 1xPhospho [S16(100)]	4.39778e-11	6.33163e-05	1	1	1	P06748	P06748 [55-80]	P06748 1xPhospho [S70(100)]	1	2967.44208	High	High	6.391e-05	2.49e-11	4.88
False	High	[K].DELILEGNDIELVSNSAALIQQATTVK.[N]		3.50868e-06	6.33163e-05	1	1	4	P32969	P32969 [142-168]		0	2884.51497	High	High	6.391e-05	2.087e-06	2.39
False	High	[R].SLVHRLSDGDMTSALR.[G]	1xOxidation [M11]	1.40142e-06	6.33163e-05	1	1	1	Q8WXE1	Q8WXE1 [512-527]		1	1773.89121	High	High	6.391e-05	8.296e-07	2.35
False	High	[R].RVSPSPPRAR.[R]		2.32121e-07	6.33163e-05	1	1	1	Q5VUA4	Q5VUA4 [77-86]		2	1122.64905	High	High	6.391e-05	1.368e-07	3.49
False	High	[R].DEFEGLFKQPAENVNQYLTDPK.[F]		2.6264e-08	6.33163e-05	1	1	1	P22314	P22314 [650-671]		1	2582.24092	High	High	6.391e-05	1.529e-08	3.82
False	High	[R].WLAESPVGLPPEEEDKLTR.[S]		1.69132e-08	6.33163e-05	1	1	3	P78559	P78559 [1772-1790]		1	2166.10772	High	High	6.391e-05	9.825e-09	4.27
False	High	[K].RVTIMPKDIQLAR.[R]	1xOxidation [M5]	2.61185e-06	6.33163e-05	1	5	2	Q16695	Q16695 [117-129]		2	1556.89411	High	High	6.391e-05	1.548e-06	3.57
False	High	[K].DDSHSAEDSEDEKEDHKNVR.[Q]	1xPhospho [S5(100)]	7.2835e-11	6.33163e-05	1	1	7	Q9H1E3	Q9H1E3 [71-90]	Q9H1E3 1xPhospho [S75(100)]	2	2421.94266	High	High	6.391e-05	4.14e-11	3.46
False	High	[K].DDDDIDLFGSDDEEESEEAK.[R]	1xPhospho [S10(100)]	3.29021e-07	6.33163e-05	1	1	1	P24534	P24534 [97-116]	P24534 1xPhospho [S106(100)]	0	2352.83988	High	High	6.391e-05	1.94e-07	3.25
False	High	[K].DDDDIDLFGSDDEEESEEAKR.[L]		1.27974e-11	6.33163e-05	1	1	1	P24534	P24534 [97-117]		1	2428.97466	High	High	6.391e-05	7.199e-12	4.99
False	High	[K].DDDDIDLFGSDDEEESEEAKR.[L]	1xPhospho [S10(100)]	4.30403e-10	6.33163e-05	1	1	2	P24534	P24534 [97-117]	P24534 1xPhospho [S106(100)]	1	2508.94099	High	High	6.391e-05	2.467e-10	5.17
False	High	[K].SIVEGIIEEEEEDEEGSESISKR.[K]		3.02019e-10	6.33163e-05	1	1	3	Q9Y570	Q9Y570 [249-271]		1	2593.19991	High	High	6.391e-05	1.72e-10	4.33
False	High	[K].RWSWGGSAMANSESK.[T]	1xOxidation [M9]	5.68741e-06	6.33163e-05	1	1	1	Q8IWC1	Q8IWC1 [163-177]		1	1669.73873	High	High	6.391e-05	3.392e-06	3.12
False	High	[R].RWDQTADQTPGATPK.[K]		4.42002e-07	6.33163e-05	1	1	2	O75533	O75533 [199-213]		1	1671.80852	High	High	6.391e-05	2.607e-07	4.22
False	High	[R].SLVESVSSSPNKESNEEEQVWHFLGK.[-]		8.15506e-15	6.33163e-05	1	1	2	Q9H2U2	Q9H2U2 [309-334]		1	2946.41157	High	High	6.391e-05	4.438e-15	4.89
False	High	[R].SLVESVSSSPNKESNEEEQVWHFLGK.[-]	1xPhospho [S9(97.9)]	2.48935e-09	6.33163e-05	1	1	3	Q9H2U2	Q9H2U2 [309-334]	Q9H2U2 1xPhospho [S317(97.9)]	1	3026.3779	High	High	6.391e-05	1.436e-09	4.93
False	High	[K].DDSHSAEDSEDEKEDHKNVR.[Q]	2xPhospho [S5(99.4); S9(100)]	1.51929e-09	6.33163e-05	1	1	4	Q9H1E3	Q9H1E3 [71-90]	Q9H1E3 2xPhospho [S75(99.4); S79(100)]	2	2501.90899	High	High	6.391e-05	8.742e-10	5.77
False	High	[R].RVVLGDGVQLPPGDYSTTPGGTLFSTTPGGTRIIYDR.[K]		4.57306e-16	6.33163e-05	1	1	6	Q13541	Q13541 [20-56]		2	3863.99264	High	High	6.391e-05	5.387e-16	6.58
False	High	[R].RVVLGDGVQLPPGDYSTTPGGTLFSTTPGGTR.[I]		1.22705e-16	6.33163e-05	1	1	22	Q13541	Q13541 [20-51]		1	3203.63313	High	High	6.391e-05	2.765e-16	6.53
False	High	[R].DDGYSTKDSYSSR.[D]		4.18905e-07	6.33163e-05	2	2	1	P38159; Q96E39	P38159 [211-223]; Q96E39 [211-223]		1	1480.61866	High	High	6.391e-05	2.464e-07	3.25
False	High	[R].WKEPGSGGPQNLSGPGGR.[E]		3.34469e-11	6.33163e-05	1	1	1	Q9H0W8	Q9H0W8 [20-37]		1	1780.87252	High	High	6.391e-05	1.897e-11	4.53
False	High	[K].DDKHGSYEDAVHSGALND.[-]		1.18701e-10	6.33163e-05	1	1	3	P17987	P17987 [539-556]		1	1929.82094	High	High	6.391e-05	6.736e-11	3.11
False	High	[R].RVVHASGDASYSAGDSGDAAAQPAFTGIK.[G]		5.60097e-15	6.33163e-05	1	1	1	Q9Y2J2	Q9Y2J2 [862-890]		1	2806.33907	High	High	6.391e-05	3.055e-15	5.14
False	High	[R].DDLSLYGASPGLGGTPPSQNNVR.[A]		1.63759e-07	6.33163e-05	1	1	1	Q6ZRI6	Q6ZRI6 [383-405]		0	2315.12623	High	High	6.391e-05	9.592e-08	2.74
False	High	[R].RVTQHESDNENEIQIQNK.[L]	1xPhospho [S7(100)]	1.28663e-11	6.33163e-05	1	1	5	Q5VZL5	Q5VZL5 [116-133]	Q5VZL5 1xPhospho [S122(100)]	1	2262.01464	High	High	6.391e-05	7.228e-12	5.65
False	High	[R].RVTQHESDNENEIQIQNK.[L]		1.77587e-14	6.33163e-05	1	1	2	Q5VZL5	Q5VZL5 [116-133]		1	2182.04831	High	High	6.391e-05	9.725e-15	5.43
False	High	[R].DDGSSMSFYVRPSPAK.[R]	1xOxidation [M6]	3.21996e-06	6.33163e-05	1	1	1	Q9NYB0	Q9NYB0 [24-39]		0	1759.79558	High	High	6.391e-05	1.914e-06	2.68
False	High	[R].ATSFLLALEPELEAR.[L]		1.54356e-06	6.33163e-05	1	1	2	P04843	P04843 [66-80]		0	1659.89521	High	High	6.391e-05	9.138e-07	3.25
False	High	[K].SIVEEEEDDDYVELK.[V]		2.92425e-09	6.33163e-05	1	1	1	P50851	P50851 [1100-1114]		0	1811.80691	High	High	6.391e-05	1.686e-09	4.03
False	High	[K].WLKEAEEESSGGEEEDEDENIEVVYSK.[A]	2xPhospho [S9(100); S10(100)]	1.61156e-08	6.33163e-05	1	1	1	P55010	P55010 [381-407]	P55010 2xPhospho [S389(100); S390(100)]	1	3289.2869	High	High	6.391e-05	9.368e-09	5.32
False	High	[K].SAAQAAAQTNSNAAGKQLR.[K]		3.60484e-08	6.33163e-05	1	1	1	Q8NC51	Q8NC51 [53-71]		1	1857.95256	High	High	6.391e-05	2.103e-08	3.27
False	High	[K].SAAQAAAQTNSNAAGK.[Q]		3.92839e-09	6.33163e-05	1	1	1	Q8NC51	Q8NC51 [53-68]		0	1460.70881	High	High	6.391e-05	2.27e-09	3.06
False	High	[K].WNTRESYDDVSSFR.[A]		5.42045e-08	6.33163e-05	1	1	1	Q99848	Q99848 [259-272]		1	1761.7827	High	High	6.391e-05	3.172e-08	3.35
False	High	[K].WNTEDKVSHVSTGGGASLELLEGK.[IV]		1.6464e-07	6.33163e-05	1	2	2	P00558	P00558 [383-406]		1	2514.24707	High	High	6.391e-05	9.66e-08	4.94
False	High	[R].SLTGKLEPVSPPSPPHTDPELELVPPR.[L]	2xPhospho [S10(100); S13(100)]	3.8039e-09	6.33163e-05	1	1	2	Q9Y618	Q9Y618 [140-166]	Q9Y618 2xPhospho [S149(100); S152(100)]	1	3049.46831	High	High	6.391e-05	2.2e-09	5.39
False	High	[R].AYEAAASALQIATHTAFVAK.[A]		2.2839e-06	6.33163e-05	1	1	1	P42166	P42166 [572-591]		0	2034.06547	High	High	6.391e-05	1.354e-06	3.67
False	High	[R].AYEDLEFQQLER.[E]		9.0733e-07	6.33163e-05	1	1	2	Q6NSJ2	Q6NSJ2 [232-243]		0	1540.72781	High	High	6.391e-05	5.359e-07	3.37
False	High	[K].SLTNDWEDHLAVK.[H]		3.54655e-06	6.33163e-05	2	2	1	P07900; P08238	P07900 [315-327]; P08238 [307-319]		0	1527.7438	High	High	6.391e-05	2.112e-06	2.08
False	High	[R].SAAQPSTSPAEVQSLKK.[A]		8.02034e-08	6.33163e-05	1	1	1	Q14789	Q14789 [2865-2881]		1	1728.91265	High	High	6.391e-05	4.702e-08	2.91
False	High	[K].WNSKLYDLPDEPFTR.[Q]		2.3214e-08	6.33163e-05	1	1	1	Q96NW4	Q96NW4 [923-937]		1	1880.91774	High	High	6.391e-05	1.349e-08	3.41
False	High	[R].SAAEMYGSVTEHPSPSPLLSSSFDLDYDFQRDYYDR.[M]	1xOxidation [M5]	2.64075e-09	6.33163e-05	1	1	1	P07910	P07910 [100-135]		1	4161.82946	High	High	6.391e-05	1.519e-09	6.0
False	High	[R].AYIGEKPYEWNDSGPDFIQMSNFNAYQR.[S]	1xOxidation [M20]	1.56037e-07	6.33163e-05	1	1	1	Q9NYW8	Q9NYW8 [226-253]		0	3356.49532	High	High	6.391e-05	9.181e-08	3.73
False	High	[K].AYLPVNESFGFTADLR.[S]		1.49503e-09	6.33163e-05	1	1	2	P13639	P13639 [786-801]		0	1799.89628	High	High	6.391e-05	8.62e-10	3.29
False	High	[K].WMQSELNVEEVVNDR.[S]	1xOxidation [M2]	1.02663e-07	6.33163e-05	1	1	2	Q4VC31	Q4VC31 [111-125]		0	1863.85415	High	High	6.391e-05	6.004e-08	3.38
False	High	[R].AYQDQISPVPGAPK.[A]		8.0635e-08	6.33163e-05	1	1	2	Q969V6	Q969V6 [379-392]		0	1470.75872	High	High	6.391e-05	4.718e-08	2.9
False	High	[R].AYQDQISPVPGAPKAPAATSILHK.[A]		2.50295e-10	6.33163e-05	1	1	3	Q969V6	Q969V6 [379-402]		1	2460.32453	High	High	6.391e-05	1.429e-10	4.26
False	High	[R].SAAEMYGSVTEHPSPSPLLSSSFDLDYDFQR.[D]	1xOxidation [M5]	8.3819e-16	6.33163e-05	1	1	6	P07910	P07910 [100-130]		0	3449.54781	High	High	6.391e-05	7.329e-16	7.14
False	High	[R].SAAEMYGSVTEHPSPSPLLSSSFDLDYDFQR.[D]		6.2682e-13	6.33163e-05	1	1	4	P07910	P07910 [100-130]		0	3433.55289	High	High	6.391e-05	3.48e-13	5.21
False	High	[R].AYGSELYGPGRPLSPR.[R]		2.37133e-06	6.33163e-05	1	1	2	A7MCY6	A7MCY6 [491-506]		0	1719.88129	High	High	6.391e-05	1.412e-06	3.03
False	High	[R].SAADSISESVPVGPK.[V]		2.15353e-09	6.33163e-05	1	1	3	P45974	P45974 [779-793]		0	1443.73256	High	High	6.391e-05	1.238e-09	3.46
False	High	[R].SAASPVVSSMPER.[A]	1xOxidation [M10]	1.13066e-06	6.33163e-05	1	1	2	P18583	P18583 [1766-1778]		0	1333.64164	High	High	6.391e-05	6.683e-07	3.17
False	High	[R].AWLDEDSNLSPSPLR.[D]		2.59815e-07	6.33163e-05	1	1	2	Q9C086	Q9C086 [121-135]		0	1699.82859	High	High	6.391e-05	1.525e-07	3.59
False	High	[R].WQLSSPDGVDTDDDLPK.[S]		2.98747e-08	6.33163e-05	1	1	1	Q8NG08	Q8NG08 [1017-1033]		0	1887.86068	High	High	6.391e-05	1.738e-08	3.88
False	High	[R].AVTTVTQSTPVPGPSVPPPEELQVSPGPR.[Q]	1xPhospho [S25(100)]	1.13066e-06	6.33163e-05	1	1	1	P51610	P51610 [1483-1511]	P51610 1xPhospho [S1507(100)]	0	3004.50271	High	High	6.391e-05	6.707e-07	4.72
False	High	[R].SADFVVESIGSEVGSLGFAIEGPSQAK.[I]		1.54408e-10	6.33163e-05	1	1	2	O75369	O75369 [567-593]		0	2681.33047	High	High	6.391e-05	8.799e-11	4.31
False	High	[K].AVVMPLQLIQEQAASPNAEIHILK.[N]		5.71802e-06	6.33163e-05	1	1	1	Q14807	Q14807 [529-552]		0	2613.44327	High	High	6.391e-05	3.412e-06	2.88
False	High	[K].AVVMPLQLIQEQAASPNAEIHILK.[N]	1xOxidation [M4]	6.13361e-10	6.33163e-05	1	1	3	Q14807	Q14807 [529-552]		0	2629.43818	High	High	6.391e-05	3.516e-10	3.92
False	High	[K].AVVMPLQLIQEQAASPNAEIHILK.[N]	1xOxidation [M4]; 1xPhospho [S15(100)]	2.80157e-10	6.33163e-05	1	1	2	Q14807	Q14807 [529-552]	Q14807 1xPhospho [S543(100)]	0	2709.40451	High	High	6.391e-05	1.603e-10	5.3
False	High	[K].AVVSPPKFVFGSESVK.[RS]		4.61333e-06	6.33163e-05	2	5	2	P49792; A6NKT7	P49792 [2507-2522]; A6NKT7 [1532-1547]		1	1677.92103	High	High	6.391e-05	2.746e-06	2.14
False	High	[K].AVVSPPKFVFGSESVK.[RS]	1xPhospho [S4(100)]	1.37178e-07	6.33163e-05	2	5	2	P49792; A6NKT7	P49792 [2507-2522]; A6NKT7 [1532-1547]	P49792 1xPhospho [S2510(100)]; A6NKT7 1xPhospho [S1535(100)]	1	1757.88736	High	High	6.391e-05	8.064e-08	3.44
False	High	[R].AWLDEDSNLSPSPLRDLSGGLGGQEEEEEQR.[W]		7.52306e-13	6.33163e-05	1	1	2	Q9C086	Q9C086 [121-151]		1	3413.57277	High	High	6.391e-05	4.182e-13	5.19
False	High	[K].SADFVVEAIGDDVGTLGFSVEGPSQAK.[I]		1.73732e-08	6.33163e-05	1	1	2	P21333	P21333 [594-620]		0	2695.30973	High	High	6.391e-05	1.01e-08	3.76
False	High	[K].SADEVLFTGVKEVDDFFEQEK.[N]		2.66925e-09	6.33163e-05	1	1	1	Q9Y5X3	Q9Y5X3 [193-213]		1	2432.15038	High	High	6.391e-05	1.539e-09	4.22
False	High	[R].AVYDEQGTVDEDSPVLTQDRDWEAYWR.[L]		5.90513e-06	6.33163e-05	1	1	1	Q8WXX5	Q8WXX5 [76-102]		1	3243.45014	High	High	6.391e-05	3.522e-06	3.06
False	High	[R].AVYEDRPPGSVVPTSAAEASR.[A]		1.05489e-11	6.33163e-05	1	1	1	Q9H1Z4	Q9H1Z4 [126-146]		0	2159.07274	High	High	6.391e-05	5.927e-12	4.62
False	High	[R].AVYIGVHVPFSK.[E]		7.56053e-08	6.33163e-05	1	1	3	Q9Y6M7	Q9Y6M7 [42-53]		0	1316.73613	High	High	6.391e-05	4.429e-08	3.08
False	High	[R].AVYIGVHVPFSKESR.[R]		2.30855e-06	6.33163e-05	1	1	2	Q9Y6M7	Q9Y6M7 [42-56]		1	1688.91187	High	High	6.391e-05	1.374e-06	2.88
False	High	[R].WPTETDVSSAK.[N]		4.89388e-06	6.33163e-05	1	1	1	P27816	P27816 [322-332]		0	1220.57936	High	High	6.391e-05	2.915e-06	2.64
False	High	[R].AVYTSVQAQYSTAGFVQQSNLLSHSVQAADHLDSISPR.[G]		1.5336e-16	6.33163e-05	1	1	1	Q6ZSR9	Q6ZSR9 [211-248]		0	4076.01081	High	High	6.391e-05	3.095e-16	7.79
False	High	[R].SADAGSFSPTPGQIGGAVK.[L]		3.03596e-08	6.33163e-05	1	1	1	O00443	O00443 [1546-1564]		0	1746.8657	High	High	6.391e-05	1.774e-08	3.13
False	High	[K].AVVYRETDPSPEER.[D]		1.33546e-07	6.33163e-05	1	1	2	Q9H4G0	Q9H4G0 [861-874]		1	1647.79729	High	High	6.391e-05	7.823e-08	2.97
False	High	[R].DAGGPRPESPVPAGR.[A]		2.10745e-07	6.33163e-05	1	1	2	Q9BVG9	Q9BVG9 [8-22]		0	1462.73972	High	High	6.391e-05	1.242e-07	3.35
False	High	[K].SAAATSPAPHLVAGPLLGTVGK.[A]		8.93202e-12	6.33163e-05	1	1	1	Q96RK0	Q96RK0 [734-755]		0	2015.1284	High	High	6.391e-05	5.015e-12	5.0
False	High	[R].AYSGSDLPSSSSGGANGTAGGGGGAR.[A]		5.3343e-09	6.33163e-05	1	1	1	Q8NHG8	Q8NHG8 [17-42]		0	2197.97046	High	High	6.391e-05	3.092e-09	3.59
False	High	[R].SLTSSLENIFSR.[G]	1xPhospho [S1(100)]	4.51594e-07	6.33163e-05	1	1	4	O60343	O60343 [566-577]	O60343 1xPhospho [S566(100)]	0	1433.6672	High	High	6.391e-05	2.662e-07	3.73
False	High	[K].CGSGPVHISGQHLVAVEEDAESEDEEEEDVKLLSISGKR.[S]	1xCarbamidomethyl [C1]; 1xPhospho [S]; 1xDehydrated [S]	3.84526e-10	6.33163e-05	1	1	1	P06748	P06748 [104-142]		2	4296.96023	High	High	6.391e-05	2.194e-10	4.69
False	High	[R].RYSFRVPEEER.[M]		1.13685e-07	6.33163e-05	1	1	1	Q5VT25	Q5VT25 [1543-1553]		2	1467.7339	High	High	6.391e-05	6.65e-08	2.03
False	High	[R].RYSDHAGPAIPSVVAYPK.[R]	1xPhospho [S3(100)]	4.71558e-11	6.33163e-05	1	1	1	P27448	P27448 [417-434]	P27448 1xPhospho [S419(100)]	1	2007.9688	High	High	6.391e-05	2.669e-11	5.4
False	High	[K].DAASKPSGEGSFSKPGDGGSPSKPSDHEPPKNK.[A]		1.41654e-06	6.33163e-05	1	1	2	O14654	O14654 [853-885]		1	3279.55125	High	High	6.391e-05	8.407e-07	2.34
False	High	[R].RYSDHAGPAIPSVVAYPK.[R]		7.64335e-10	6.33163e-05	1	1	2	P27448	P27448 [417-434]		1	1928.00247	High	High	6.391e-05	4.387e-10	4.45
False	High	[K].DAASLESQLQDTQELLQEETR.[Q]		4.84307e-09	6.33163e-05	1	1	2	P35580	P35580 [1309-1329]		0	2404.14742	High	High	6.391e-05	2.799e-09	3.68
False	High	[K].DADLSPVNASIIKENYEKDEDFLSSTR.[N]		1.07761e-09	6.33163e-05	1	1	1	O75970	O75970 [479-505]		2	3056.46948	High	High	6.391e-05	6.179e-10	4.42
False	High	[K].CGSGPVHISGQHLVAVEEDAESEDEEEEDVK.[L]	1xCarbamidomethyl [C1]; 1xPhospho [S22(100)]	1.97695e-13	6.33163e-05	1	1	2	P06748	P06748 [104-134]	P06748 1xPhospho [S125(100)]	0	3460.43701	High	High	6.391e-05	1.093e-13	4.75
False	High	[R].DAEAHPWLSDYDDLTSATYDK.[G]		9.67854e-09	6.33163e-05	1	1	1	P50542	P50542 [302-322]		0	2413.04664	High	High	6.391e-05	5.609e-09	4.63
False	High	[K].DAELAGSPELLEFLGTRSPGAAGLTSR.[D]		3.03537e-06	6.33163e-05	1	1	1	Q53T59	Q53T59 [122-148]		1	2715.3948	High	High	6.391e-05	1.806e-06	3.26
False	High	[R].DAELQDQEFGKRDSLGTYSSR.[D]		9.32166e-09	6.33163e-05	1	1	2	Q9C0C2	Q9C0C2 [859-879]		2	2402.12187	High	High	6.391e-05	5.415e-09	4.63
False	High	[R].SLTVSDDAESSEPER.[K]		7.20339e-07	6.33163e-05	1	1	1	Q8NFC6	Q8NFC6 [2954-2968]		0	1621.71876	High	High	6.391e-05	4.25e-07	3.25
False	High	[K].DAEYIYPSLESDDDDPALKSRPK.[K]		1.88357e-12	6.33163e-05	1	1	1	Q9UPP1	Q9UPP1 [847-869]		1	2624.23623	High	High	6.391e-05	1.05e-12	4.31
False	High	[R].RYPSSISSSPQKDLTQAK.[N]	1xPhospho [S9(100)]	7.80921e-10	6.33163e-05	1	1	5	Q14157	Q14157 [601-618]	Q14157 1xPhospho [S609(100)]	2	2073.00122	High	High	6.391e-05	4.471e-10	4.86
False	High	[R].DAFGYATLKR.[L]		3.36122e-06	6.33163e-05	1	1	1	Q6R327	Q6R327 [1326-1335]		1	1141.60003	High	High	6.391e-05	1.999e-06	2.95
False	High	[R].RYPSSISSSPQKDLTQAK.[N]		5.36557e-15	6.33163e-05	1	1	4	Q14157	Q14157 [601-618]		2	1993.03489	High	High	6.391e-05	2.919e-15	5.54
False	High	[R].SIVDYKPNLDLLEQQHQLIQEALIFDNK.[H]		4.34887e-06	6.33163e-05	1	1	1	O43707	O43707 [696-723]		0	3324.74743	High	High	6.391e-05	2.596e-06	3.04
False	High	[R].DAEDAMDAMDGAVLDGR.[E]	2xOxidation [M6; M9]	5.68871e-08	6.33163e-05	1	1	3	Q01130	Q01130 [67-83]		0	1783.71092	High	High	6.391e-05	3.317e-08	3.53
False	High	[R].WLSTSIPEAQWHSSLAR.[T]		1.13112e-11	6.33163e-05	1	1	1	P49327	P49327 [712-728]		0	1968.99264	High	High	6.391e-05	6.383e-12	4.53
False	High	[R].WLLEGTPSSASEGDEDLRR.[Q]		6.0998e-08	6.33163e-05	1	1	1	O75781	O75781 [54-72]		1	2118.0098	High	High	6.391e-05	3.559e-08	3.29
False	High	[R].WLNSGRGDEASEEGQNGSSPK.[S]		9.78532e-12	6.33163e-05	1	1	1	P35611	P35611 [447-467]		1	2204.98029	High	High	6.391e-05	5.497e-12	4.76
False	High	[R].WISENQDSADVDPQEHSFTR.[T]		3.76449e-13	6.33163e-05	1	1	1	Q15751	Q15751 [1326-1345]		0	2361.03781	High	High	6.391e-05	2.086e-13	4.23
False	High	[K].AYSMILLPAEEEATLGARPDK.[R]	1xOxidation [M4]	3.27417e-13	6.33163e-05	1	1	1	Q6F5E8	Q6F5E8 [1174-1194]		0	2291.15877	High	High	6.391e-05	1.817e-13	4.09
False	High	[K].AYSMILLPAEEEATLGARPDKR.[R]	1xOxidation [M4]	7.56053e-08	6.33163e-05	1	1	2	Q6F5E8	Q6F5E8 [1174-1195]		1	2447.25988	High	High	6.391e-05	4.434e-08	4.29
False	High	[R].RYWEEETVPTTAGASPGPPR.[N]		6.06764e-09	6.33163e-05	1	1	1	O15213	O15213 [27-46]		1	2201.06217	High	High	6.391e-05	3.506e-09	4.69
False	High	[R].RYVEPPEMIGPMRPEQFSDEVEPATPEEGEPATQR.[Q]	2xOxidation [M8; M12]; 1xPhospho [T25(100)]	3.34416e-09	6.33163e-05	1	4	1	Q6NT46	Q6NT46 [15-49]	Q6NT46 1xPhospho [T39(100)]	1	4110.80967	High	High	6.391e-05	1.93e-09	5.01
False	High	[R].WLNSPNTYMKVNVPEESR.[N]	1xOxidation [M9]	6.03467e-08	6.33163e-05	1	1	1	Q9UEY8	Q9UEY8 [439-456]		1	2180.04408	High	High	6.391e-05	3.53e-08	3.79
False	High	[R].RYVEPPEMIGPMRPEQFSDEVEPATPEEGEPATQR.[Q]	2xOxidation [M8; M12]	3.41673e-09	6.33163e-05	1	4	1	Q6NT46	Q6NT46 [15-49]		1	4030.84334	High	High	6.391e-05	1.971e-09	5.22
False	High	[K].SITNGSDDGAQPSTSTAQEQDDVLIVDSDEEDSSNNADVSEEER.[S]	1xPhospho [S28(95.6)]	1.219e-07	6.33163e-05	1	1	1	Q9UBT2	Q9UBT2 [565-608]	Q9UBT2 1xPhospho [S592(95.6)]	0	4735.92463	High	High	6.391e-05	7.145e-08	4.83
False	High	[K].WLNDAENLSSDSSLSSPSALNSPGIEGLSR.[R]		4.54279e-14	6.33163e-05	1	1	1	P14859	P14859 [349-378]		0	3103.48144	High	High	6.391e-05	2.491e-14	5.44
False	High	[R].SLTRSPPAIR.[R]		1.13066e-06	6.33163e-05	1	1	3	Q9UQ35	Q9UQ35 [2067-2076]		1	1097.64257	High	High	6.391e-05	6.688e-07	3.31
False	High	[K].AYSVVKEGITDTAQTIYETAAR.[E]		6.29993e-09	6.33163e-05	1	1	1	Q96BY7	Q96BY7 [1996-2017]		1	2387.20889	High	High	6.391e-05	3.65e-09	4.92
False	High	[R].WLNSGRGDEASEEGQNGSSPK.[S]	1xPhospho [S19(100)]	3.11853e-08	6.33163e-05	1	1	2	P35611	P35611 [447-467]	P35611 1xPhospho [S465(100)]	1	2284.94662	High	High	6.391e-05	1.815e-08	3.59
False	High	[R].SLTSSLENIFSR.[G]		8.10619e-07	6.33163e-05	1	1	2	O60343	O60343 [566-577]		0	1353.70087	High	High	6.391e-05	4.802e-07	3.06
False	High	[R].AYTSPLIDMFNNPATAAPNSQR.[V]	1xOxidation [M9]	7.68632e-13	6.33163e-05	1	1	2	Q9UHR4	Q9UHR4 [292-313]		0	2395.13468	High	High	6.391e-05	4.266e-13	4.22
False	High	[K].AYTVVGGPPGGPPVR.[E]		4.2565e-06	6.33163e-05	1	2	1	O14640	O14640 [650-664]		0	1423.76922	High	High	6.391e-05	2.534e-06	2.98
False	High	[R].RYSGSDSDSISEGKRPK.[K]	1xPhospho [S3(100)]	3.43456e-07	6.33163e-05	1	1	3	O14646	O14646 [1094-1110]	O14646 1xPhospho [S1096(100)]	2	1948.87602	High	High	6.391e-05	2.021e-07	3.44
False	High	[R].AYVEIEYEQETEPVAK.[A]		1.29324e-08	6.33163e-05	1	1	2	Q9BXY0	Q9BXY0 [281-296]		0	1897.90657	High	High	6.391e-05	7.505e-09	2.97
False	High	[R].RYSGSDSDSISEGKRPK.[K]		1.14912e-07	6.33163e-05	1	1	2	O14646	O14646 [1094-1110]		2	1868.90969	High	High	6.391e-05	6.725e-08	3.41
False	High	[R].WLNSGRGDEASEEGQNGSSPKSK.[T]	1xPhospho [S19(99.4)]	5.39273e-11	6.33163e-05	1	1	1	P35611	P35611 [447-469]	P35611 1xPhospho [S465(99.4)]	2	2500.07361	High	High	6.391e-05	3.062e-11	4.04
False	High	[K].SLVSKGTLVQTK.[G]		3.54696e-07	6.33163e-05	4	5	3	P16402; P10412; P16403; Q02539	P16402 [87-98]; P10412 [86-97]; P16403 [86-97]; Q02539 [89-100]		1	1260.75218	High	High	6.391e-05	2.087e-07	2.81
False	High	[K].YAIPTIDAEAYAIGKK.[E]		6.86484e-09	6.33163e-05	1	1	2	Q7Z6E9	Q7Z6E9 [218-233]		1	1723.92651	High	High	6.391e-05	3.965e-09	3.49
False	High	[R].SASLGSQQLLGLPR.[D]		3.64374e-08	6.33163e-05	1	1	1	Q8IZJ1	Q8IZJ1 [526-539]		0	1426.80125	High	High	6.391e-05	2.124e-08	3.59
False	High	[K].YFDTNSEVEEESEEDEDYIPSEDWKK.[E]	1xPhospho [S12(99.2)]	1.39392e-06	6.33163e-05	1	1	1	Q8N108	Q8N108 [155-180]	Q8N108 1xPhospho [S166(99.2)]	1	3292.28893	High	High	6.391e-05	8.251e-07	2.89
False	High	[R].SDSQQAVKSPPLLESPDATR.[E]		6.03612e-11	6.33163e-05	1	1	2	Q15036	Q15036 [407-426]		1	2126.0724	High	High	6.391e-05	3.419e-11	4.16
False	High	[K].SDSQASLTVPLSPQVVR.[S]	1xPhospho [S12(100)]	9.88689e-07	6.33163e-05	1	1	2	Q8TEV9	Q8TEV9 [487-503]	Q8TEV9 1xPhospho [S498(100)]	0	1863.92118	High	High	6.391e-05	5.857e-07	3.52
False	High	[R].ASAVALEVQR.[L]		1.10072e-06	6.33163e-05	1	1	1	O00418	O00418 [499-508]		0	1043.58438	High	High	6.391e-05	6.51e-07	3.13
False	High	[K].SDSQASLTVPLSPQVVR.[S]		5.62842e-09	6.33163e-05	1	1	1	Q8TEV9	Q8TEV9 [487-503]		0	1783.95485	High	High	6.391e-05	3.257e-09	4.04
False	High	[R].SDSPVPTAPTSGGPKPSTASAVPELATDPELEK.[K]		1.99781e-10	6.33163e-05	1	1	1	Q86U44	Q86U44 [48-80]		0	3233.60597	High	High	6.391e-05	1.14e-10	4.59
False	High	[R].SDSPEIPFQAAAGPSDGLDASSPGNSFVGLR.[V]	1xPhospho [S]	4.35186e-14	6.33163e-05	1	1	2	Q12888	Q12888 [1460-1490]		0	3126.40518	High	High	6.391e-05	2.389e-14	6.65
False	High	[R].YFDRVDENNPEYLRER.[N]		1.24534e-06	6.33163e-05	1	1	2	P35611	P35611 [24-39]		2	2114.98901	High	High	6.391e-05	7.368e-07	2.53
False	High	[R].SDSIRPALNSPVERPSSDQEEGETSAQTERVPLDLSPR.[L]		1.55288e-14	6.33163e-05	1	1	1	Q9UKV5	Q9UKV5 [507-544]		1	4150.02831	High	High	6.391e-05	8.492e-15	8.78
False	High	[R].SISPSALQDLLR.[T]	1xPhospho [S3(100)]	2.22343e-06	6.33163e-05	1	1	3	Q92793	Q92793 [2061-2072]	Q92793 1xPhospho [S2063(100)]	0	1379.69302	High	High	6.391e-05	1.317e-06	3.13
False	High	[R].SDSIRPALNSPVERPSSDQEEGETSAQTER.[V]		3.95016e-11	6.33163e-05	1	1	1	Q9UKV5	Q9UKV5 [507-536]		0	3272.52616	High	High	6.391e-05	2.232e-11	4.57
False	High	[K].YFDNKDDDSDTETSNDLPK.[F]		8.78578e-07	6.33163e-05	1	1	1	Q9UID6	Q9UID6 [52-70]		1	2218.92586	High	High	6.391e-05	5.202e-07	3.04
False	High	[K].ASDVLLDVTQSPGDGSGLMLEEVTGLK.[C]	1xOxidation [M19]	6.36792e-09	6.33163e-05	1	1	1	Q8NB90	Q8NB90 [264-290]		0	2747.36553	High	High	6.391e-05	3.693e-09	4.39
False	High	[R].SDSLILDHQWELEK.[L]		2.87707e-07	6.33163e-05	1	1	1	Q12756	Q12756 [1368-1381]		0	1712.84899	High	High	6.391e-05	1.693e-07	2.61
False	High	[R].ASEDTTSGSPPKKSSAGPK.[R]	1xPhospho [S9(99.4)]	1.63772e-08	6.33163e-05	1	1	2	Q9BZZ5	Q9BZZ5 [456-474]	Q9BZZ5 1xPhospho [S464(99.4)]	2	1911.86954	High	High	6.391e-05	9.526e-09	4.63
False	High	[K].ASEENLLSSSSVPSADRDSSPTTNSK.[L]		1.43967e-07	6.33163e-05	1	1	1	Q9NRA8	Q9NRA8 [733-758]		1	2666.23875	High	High	6.391e-05	8.429e-08	3.81
False	High	[R].SDSGGSSSEPFDR.[H]	1xPhospho [S3(100)]	6.06574e-06	6.33163e-05	1	1	1	P48634	P48634 [759-771]	P48634 1xPhospho [S761(100)]	0	1407.50601	High	High	6.391e-05	3.621e-06	3.45
False	High	[R].YFEADPPGQVAASPDPTT.[-]		4.74096e-11	6.33163e-05	1	1	3	O43598	O43598 [157-174]		0	1862.8443	High	High	6.391e-05	2.692e-11	3.56
False	High	[R].YFEADPPGQVAASPDPTT.[-]	1xPhospho [S13(100)]	2.42324e-08	6.33163e-05	1	1	3	O43598	O43598 [157-174]	O43598 1xPhospho [S169(100)]	0	1942.81063	High	High	6.391e-05	1.41e-08	4.34
False	High	[R].SDSRAQAVSEDAGGNEGR.[A]		1.72788e-07	6.33163e-05	1	1	3	P55884	P55884 [117-134]		1	1805.80087	High	High	6.391e-05	1.012e-07	2.41
False	High	[K].ASAPAADPPRYTFAPSVSLNK.[T]		1.41654e-06	6.33163e-05	1	1	1	Q9NR12	Q9NR12 [94-114]		1	2160.10839	High	High	6.391e-05	8.398e-07	2.71
False	High	[K].ARVGGSDEEASGIPSR.[T]	1xPhospho [S6(100)]	1.50283e-07	6.33163e-05	1	1	2	Q9NQ55	Q9NQ55 [354-369]	Q9NQ55 1xPhospho [S359(100)]	1	1667.73847	High	High	6.391e-05	8.824e-08	3.99
False	High	[R].ARYLAEKYEWDVAEAR.[K]		3.56563e-06	6.33163e-05	1	1	1	P13639	P13639 [632-647]		2	1969.97665	High	High	6.391e-05	2.117e-06	3.0
False	High	[K].ASAAFSSVGSVITK.[K]		3.27223e-06	6.33163e-05	1	1	1	P55327	P55327 [150-163]		0	1324.71071	High	High	6.391e-05	1.947e-06	2.7
False	High	[R].ASAGAEQTPGPLSQSPGLVK.[Q]		8.88279e-10	6.33163e-05	1	1	2	Q96L73	Q96L73 [2559-2578]		0	1894.98688	High	High	6.391e-05	5.102e-10	4.15
False	High	[K].ASAGHAVSIAQDDAGADDWETDPDFVNDVSEKEQR.[W]		1.45453e-15	6.33163e-05	1	1	1	Q14247	Q14247 [4-38]		1	3745.64846	High	High	6.391e-05	9.692e-16	6.97
False	High	[R].ASAGHVAVSSPTPETGPLQR.[L]		1.84283e-07	6.33163e-05	1	1	1	P42695	P42695 [1320-1339]		0	1962.00393	High	High	6.391e-05	1.084e-07	4.29
False	High	[R].SDSVLPASHGHLPQAGSLER.[N]		1.41654e-06	6.33163e-05	1	1	1	Q8N4C8	Q8N4C8 [747-766]		0	2058.03629	High	High	6.391e-05	8.394e-07	3.97
False	High	[R].ASAGPAPGPVVTAEGLHPSLPSPTGNSTPLGSSK.[E]		1.61995e-06	6.33163e-05	1	1	1	Q4KMP7	Q4KMP7 [686-719]		0	3138.60658	High	High	6.391e-05	9.628e-07	4.23
False	High	[K].ASEGESGGSMHTALSDLYLEHLLQKR.[S]	1xOxidation [M10]	2.30879e-07	6.33163e-05	1	1	1	Q00013	Q00013 [5-30]		1	2845.3785	High	High	6.391e-05	1.355e-07	3.77
False	High	[R].ASAGPAPGPVVTAEGLHPSLPSPTGNSTPLGSSKETR.[K]		6.36995e-13	6.33163e-05	1	1	1	Q4KMP7	Q4KMP7 [686-722]		1	3524.79796	High	High	6.391e-05	3.535e-13	6.5
False	High	[R].ASAGTPSLSAGVSPK.[R]		2.50208e-06	6.33163e-05	1	1	1	Q8TEK3	Q8TEK3 [1092-1106]		0	1329.70087	High	High	6.391e-05	1.486e-06	2.76
False	High	[R].ASAGTPSLSAGVSPK.[R]	1xPhospho [S13(100)]	8.32666e-07	6.33163e-05	1	1	1	Q8TEK3	Q8TEK3 [1092-1106]	Q8TEK3 1xPhospho [S1104(100)]	0	1409.6672	High	High	6.391e-05	4.93e-07	4.54
False	High	[K].YFPLTASEVLSMRPR.[I]		4.23494e-09	6.33163e-05	1	1	1	Q92625	Q92625 [427-441]		0	1766.9258	High	High	6.391e-05	2.445e-09	2.69
False	High	[R].ASALIDRPAPYFER.[S]		3.32626e-09	6.33163e-05	1	1	1	Q9Y2J2	Q9Y2J2 [419-432]		0	1605.83837	High	High	6.391e-05	1.919e-09	3.69
False	High	[K].ASALLFSSDEEDQWNIPASQTHLASDSR.[S]		1.27921e-06	6.33163e-05	2	2	1	Q9Y4E1; Q641Q2	Q9Y4E1 [613-640]; Q641Q2 [613-640]		0	3075.42901	High	High	6.391e-05	7.572e-07	2.96
False	High	[K].ASALLFSSDEEDQWNIPASQTHLASDSR.[S]	2xPhospho [S7(100); S8(100)]	3.76268e-07	6.33163e-05	2	2	3	Q9Y4E1; Q641Q2	Q9Y4E1 [613-640]; Q641Q2 [613-640]	Q9Y4E1 2xPhospho [S619(100); S620(100)]; Q641Q2 2xPhospho [S619(100); S620(100)]	0	3235.36167	High	High	6.391e-05	2.215e-07	2.37
False	High	[R].ASALRHEEQPAPGYDTHGR.[L]		1.29355e-11	6.33163e-05	1	1	3	Q07157	Q07157 [1152-1170]		1	2091.99549	High	High	6.391e-05	7.297e-12	4.32
