## Supplementary Dataset 9 - HEK293T pervanadate-treated library treated with WipA. for "Phosphoproteome-derived peptide libraries for deep specificity profiling of phosphatases and phospholyases": wipa_120min_rep3_E20250506-20_ptmrs_PeptideGroups.csv (part 2 of 3)

Checked	Confidence	Annotated Sequence	Modifications	Qvality PEP	Qvality q-value	# Protein Groups	# Proteins	# PSMs	Master Protein Accessions	Positions in Master Proteins	Modifications in Master Proteins	# Missed Cleavages	Theo. MH+ [Da]	Found in Sample: [S6] F6: Sample	Confidence (by Search Engine): Sequest HT	Percolator q-Value (by Search Engine): Sequest HT	Percolator PEP (by Search Engine): Sequest HT	XCorr (by Search Engine): Sequest HT
False	High	[R].YFEGEFTGLPPALTPPAPHSLLTAR.[Q]		2.27282e-12	6.33163e-05	1	1	2	Q6P5Z2	Q6P5Z2 [847-871]		0	2682.39261	High	High	6.391e-05	1.269e-12	3.8
False	High	[K].YFPSSLSPVTPSESLPRPR.[R]		1.88282e-07	6.33163e-05	1	1	1	Q9P0U4	Q9P0U4 [218-236]		0	2117.10258	High	High	6.391e-05	1.105e-07	3.26
False	High	[K].ASENGHYELEHLSTPK.[L]		3.60512e-09	6.33163e-05	1	1	1	O95149	O95149 [328-343]		0	1811.85587	High	High	6.391e-05	2.087e-09	2.77
False	High	[R].SDSGGSSSEPFDR.[H]		4.68959e-09	6.33163e-05	1	1	2	P48634	P48634 [759-771]		0	1327.53968	High	High	6.391e-05	2.713e-09	4.14
False	High	[R].SLSPSHLTEDR.[Q]	1xPhospho [S3(100)]	4.03408e-06	6.33163e-05	1	1	5	Q5T200	Q5T200 [875-885]	Q5T200 1xPhospho [S877(100)]	0	1321.57839	High	High	6.391e-05	2.406e-06	2.83
False	High	[R].ASGQAFELILSPR.[S]		6.33384e-09	6.33163e-05	1	1	19	P16949	P16949 [15-27]		0	1388.75324	High	High	6.391e-05	3.658e-09	3.57
False	High	[R].ASGQAFELILSPR.[S]	1xPhospho [S11(100)]	4.05663e-08	6.33163e-05	1	1	8	P16949	P16949 [15-27]	P16949 1xPhospho [S25(100)]	0	1468.71957	High	High	6.391e-05	2.37e-08	3.76
False	High	[R].ASGQESEEVADDYQPVR.[L]		9.12512e-11	6.33163e-05	1	1	2	Q8IYW5	Q8IYW5 [92-108]		0	1879.83044	High	High	6.391e-05	5.184e-11	4.19
False	High	[R].SLSPVAAPPLREPR.[A]		6.43613e-08	6.33163e-05	1	1	3	Q8NDT2	Q8NDT2 [265-278]		1	1489.84854	High	High	6.391e-05	3.766e-08	3.06
False	High	[R].YETPSDAIEVISPASSPAPPQEK.[L]		2.4492e-07	6.33163e-05	1	1	1	O75376	O75376 [1966-1988]		0	2413.17693	High	High	6.391e-05	1.444e-07	3.32
False	High	[R].YETLVGTIGKK.[F]		1.06014e-06	6.33163e-05	1	1	2	Q99547	Q99547 [118-128]		1	1208.68851	High	High	6.391e-05	6.278e-07	3.18
False	High	[K].SDNLSDSSHSEISSR.[S]		7.32153e-09	6.33163e-05	1	1	1	Q8TEU7	Q8TEU7 [1258-1272]		0	1620.7096	High	High	6.391e-05	4.234e-09	3.79
False	High	[K].ASKPLPPAPAPDEYLVSPITGEK.[I]		2.10813e-11	6.33163e-05	1	1	1	Q15459	Q15459 [397-419]		0	2377.26495	High	High	6.391e-05	1.188e-11	4.38
False	High	[R].ASGQAFELILSPR.[S]	1xDehydrated [S2(100)]	1.12461e-06	6.33163e-05	1	1	2	P16949	P16949 [15-27]	P16949 1xDehydrated [S16(100)]	0	1370.74268	High	High	6.391e-05	6.648e-07	3.37
False	High	[K].ASKPLPPAPAPDEYLVSPITGEKIPASK.[M]		3.27443e-14	6.33163e-05	1	1	2	Q15459	Q15459 [397-424]		1	2873.56589	High	High	6.391e-05	1.797e-14	6.24
False	High	[R].SLSQGSTNSNMLDVQGGAHK.[K]	1xOxidation [M11]	7.09007e-10	6.33163e-05	1	1	1	Q8TEU7	Q8TEU7 [1068-1087]		0	2046.95091	High	High	6.391e-05	4.062e-10	3.6
False	High	[K].ASIDSSLENLSTASSR.[S]		4.79212e-11	6.33163e-05	1	1	1	Q9UJF2	Q9UJF2 [798-813]		0	1637.79768	High	High	6.391e-05	2.718e-11	4.68
False	High	[R].SLSQGSTNSNMLDVQGGAHKKR.[A]	1xOxidation [M11]	1.58569e-07	6.33163e-05	1	1	2	Q8TEU7	Q8TEU7 [1068-1089]		2	2331.14698	High	High	6.391e-05	9.292e-08	3.08
False	High	[K].ASIGQSPGLPSTTFK.[L]	1xPhospho [S6(100)]	2.06248e-06	6.33163e-05	1	1	1	Q5VT52	Q5VT52 [609-623]	Q5VT52 1xPhospho [S614(100)]	0	1570.75127	High	High	6.391e-05	1.226e-06	3.23
False	High	[K].ASLGSLEGEAEAEASSPK.[G]	1xPhospho [S5(100)]	2.8162e-08	6.33163e-05	1	1	4	Q09666	Q09666 [5748-5765]	Q09666 1xPhospho [S5752(100)]	0	1812.78989	High	High	6.391e-05	1.638e-08	3.54
False	High	[R].SDISERPSVDDIESETGSTGALETR.[S]		2.84682e-09	6.33163e-05	1	1	1	O14523	O14523 [606-630]		0	2651.22785	High	High	6.391e-05	1.643e-09	4.18
False	High	[K].ASLGSLEGEAEAEASSPKGK.[F]	1xPhospho [S16(99.4)]	3.22111e-10	6.33163e-05	1	1	3	Q09666	Q09666 [5748-5767]	Q09666 1xPhospho [S5763(99.4)]	1	1997.90632	High	High	6.391e-05	1.84e-10	4.57
False	High	[K].SDLRKSPVFSDEDSDLDFDISK.[L]	1xPhospho [S6(100)]	3.08598e-11	6.33163e-05	1	1	1	O00566	O00566 [158-179]	O00566 1xPhospho [S163(100)]	2	2595.1498	High	High	6.391e-05	1.741e-11	5.28
False	High	[K].ASIANSDGPTAGSQTPPFKR.[K]		2.75704e-11	6.33163e-05	1	1	1	O75167	O75167 [11-30]		1	2001.99884	High	High	6.391e-05	1.556e-11	3.39
False	High	[K].ARVGGSDEEASGIPSR.[T]		9.62673e-09	6.33163e-05	1	1	2	Q9NQ55	Q9NQ55 [354-369]		1	1587.77214	High	High	6.391e-05	5.583e-09	4.35
False	High	[R].ASGNYATVISHNPETKK.[T]		2.22365e-07	6.33163e-05	1	1	1	P62917	P62917 [129-145]		1	1816.9188	High	High	6.391e-05	1.309e-07	2.28
False	High	[K].ASGKTSQVGAASAPAKESPR.[K]	1xPhospho [S18(100)]	6.64994e-14	6.33163e-05	1	1	2	Q13428	Q13428 [364-383]	Q13428 1xPhospho [S381(100)]	2	1979.95461	High	High	6.391e-05	3.656e-14	6.08
False	High	[K].ASEPLLSPPPFGESR.[K]		3.34362e-07	6.33163e-05	1	1	3	O14686	O14686 [2268-2282]		0	1583.8064	High	High	6.391e-05	1.966e-07	2.97
False	High	[K].ASESSKPWPDATYGTGSASR.[A]		1.76636e-14	6.33163e-05	1	1	2	Q9Y2W1	Q9Y2W1 [216-235]		0	2054.94139	High	High	6.391e-05	9.653e-15	4.96
False	High	[R].ASESSSEEKDDYEIFVK.[V]		4.76533e-08	6.33163e-05	1	1	1	P18583	P18583 [1779-1795]		1	1962.88147	High	High	6.391e-05	2.777e-08	3.29
False	High	[R].SDSFENPVLQQHFR.[N]		5.97024e-08	6.33163e-05	1	1	2	P12956	P12956 [475-488]		0	1703.81361	High	High	6.391e-05	3.493e-08	3.55
False	High	[K].ASETPPPVAQPKPEAPHPGLETTLQER.[L]		2.90952e-13	6.33163e-05	1	1	1	Q6P1N0	Q6P1N0 [117-143]		0	2877.47411	High	High	6.391e-05	1.615e-13	5.53
False	High	[K].ASFAYAWVLDETGEER.[E]		2.92345e-06	6.33163e-05	1	1	1	Q9Y450	Q9Y450 [305-320]		0	1843.84972	High	High	6.391e-05	1.737e-06	2.61
False	High	[K].ASFDHSPDSLPLR.[S]		1.58569e-07	6.33163e-05	1	1	1	Q8NB78	Q8NB78 [12-24]		0	1441.70702	High	High	6.391e-05	9.332e-08	3.08
False	High	[K].ASFDHSPDSLPLR.[S]	1xPhospho [S6(100)]	5.84344e-08	6.33163e-05	1	1	2	Q8NB78	Q8NB78 [12-24]	Q8NB78 1xPhospho [S17(100)]	0	1521.67335	High	High	6.391e-05	3.422e-08	3.95
False	High	[R].ASGNYATVISHNPETK.[K]		1.72802e-08	6.33163e-05	1	1	1	P62917	P62917 [129-144]		0	1688.82384	High	High	6.391e-05	1.007e-08	3.76
False	High	[K].ASFGATGGPPAHLLTPSPLSGPGGSSLLEK.[F]		4.87146e-15	6.33163e-05	1	1	2	O14686	O14686 [3183-3212]		0	2803.46248	High	High	6.391e-05	2.647e-15	5.75
False	High	[R].SDSASSEPVGIYQGFEK.[K]		1.71863e-07	6.33163e-05	1	1	2	Q05655	Q05655 [302-318]		0	1800.82865	High	High	6.391e-05	1.007e-07	3.28
False	High	[R].ASFSRPTFLQLSPGGLR.[R]		1.9143e-13	6.33163e-05	1	1	1	Q5JR12	Q5JR12 [65-81]		0	1833.99699	High	High	6.391e-05	1.057e-13	5.09
False	High	[R].ASFSRPTFLQLSPGGLRR.[A]		3.41728e-11	6.33163e-05	1	1	2	Q5JR12	Q5JR12 [65-82]		1	1990.0981	High	High	6.391e-05	1.929e-11	4.47
False	High	[K].ASGANYSFHK.[E]		2.05144e-06	6.33163e-05	1	1	2	Q9UJU6	Q9UJU6 [135-144]		0	1081.50613	High	High	6.391e-05	1.218e-06	2.85
False	High	[K].ASGANYSFHKESGR.[F]		4.56505e-08	6.33163e-05	1	1	3	Q9UJU6	Q9UJU6 [135-148]		1	1510.70333	High	High	6.391e-05	2.668e-08	3.32
False	High	[R].SLSPSSNSAFSR.[T]		1.89276e-06	6.33163e-05	1	1	1	Q9P266	Q9P266 [755-766]		0	1239.59641	High	High	6.391e-05	1.123e-06	2.89
False	High	[K].ASGATILSTLANLEGEETFEAAMLGQAEEVVQER.[I]	1xOxidation [M23]	8.83805e-14	6.33163e-05	1	1	3	P17987	P17987 [322-355]		0	3580.73231	High	High	6.391e-05	4.877e-14	5.05
False	High	[R].YETSSTSAGDRYDSLLGR.[S]		6.57524e-07	6.33163e-05	1	1	2	O14974	O14974 [890-907]		1	1977.91484	High	High	6.391e-05	3.884e-07	3.32
False	High	[R].SDSASSEPVGIYQGFEKK.[T]		1.50307e-09	6.33163e-05	1	1	1	Q05655	Q05655 [302-319]		1	1928.92361	High	High	6.391e-05	8.666e-10	4.17
False	High	[R].ARTSSFAEPGGGGGGGGGGPGGSASGPGGTGGGK.[A]	1xPhospho [T/S]	1.34297e-10	6.33163e-05	1	1	1	P49840	P49840 [17-50]		1	2740.1707	High	High	6.391e-05	7.651e-11	3.98
False	High	[R].ARTSSFAEPGGGGGGGGGGPGGSASGPGGTGGGK.[A]		6.56685e-16	6.33163e-05	1	1	1	P49840	P49840 [17-50]		1	2660.20437	High	High	6.391e-05	6.474e-16	5.77
False	High	[K].ARTDLEITDSKVSNLQVSPK.[S]	1xPhospho [S18(100)]	8.55314e-07	6.33163e-05	1	1	1	O00443	O00443 [242-261]	O00443 1xPhospho [S259(100)]	2	2281.14353	High	High	6.391e-05	5.057e-07	4.8
False	High	[K].YGGSVGSQPPPVAPEPGPVPSSPSQEPPTKR.[E]		6.79425e-14	6.33163e-05	1	1	2	Q04323	Q04323 [179-209]		1	3083.54325	High	High	6.391e-05	3.737e-14	4.19
False	High	[K].SEDPPGQEAGSEEEGSSASGLAK.[V]	1xPhospho [S11(99.5)]	5.221e-09	6.33163e-05	1	1	2	O75153	O75153 [654-676]	O75153 1xPhospho [S664(99.5)]	0	2298.92455	High	High	6.391e-05	3.012e-09	3.6
False	High	[K].YGGQEHLDAPPAELLLAQTEDYVEYSR.[H]		2.90998e-15	6.33163e-05	1	1	3	O95391	O95391 [376-402]		0	3064.45343	High	High	6.391e-05	1.578e-15	6.45
False	High	[R].YGGITDPGTVPR.[V]		6.33183e-06	6.33163e-05	1	1	1	Q7Z3C6	Q7Z3C6 [785-796]		0	1232.62698	High	High	6.391e-05	3.78e-06	2.52
False	High	[K].SEDPPGQEAGSEEEGSSASGLAK.[V]		5.42218e-12	6.33163e-05	1	1	2	O75153	O75153 [654-676]		0	2218.95822	High	High	6.391e-05	3.037e-12	3.3
False	High	[R].SLSPGAASSSSGDGDGKEGLEEPKGPR.[G]	1xPhospho [S3(99.1)]	6.79042e-07	6.33163e-05	1	1	1	Q6ZN18	Q6ZN18 [139-165]	Q6ZN18 1xPhospho [S141(99.1)]	2	2652.17847	High	High	6.391e-05	4.003e-07	2.53
False	High	[R].SLSPGGAALGYR.[D]		4.27941e-06	6.33163e-05	1	1	3	Q96T37	Q96T37 [292-303]		0	1148.60585	High	High	6.391e-05	2.552e-06	2.91
False	High	[K].YGGISTASVDFEQPTR.[D]		1.35701e-06	6.33163e-05	1	1	1	P98175	P98175 [838-853]		0	1727.8235	High	High	6.391e-05	8.06e-07	3.21
False	High	[K].AQVYNKQDYDLMVFPESDSQKR.[A]	1xOxidation [M12]	8.73875e-07	6.33163e-05	1	1	1	O00443	O00443 [65-86]		2	2677.25626	High	High	6.391e-05	5.17e-07	3.35
False	High	[R].SEDESETEDEEEKSQEDQEQKR.[K]	2xPhospho [S5(100); T7(100)]	4.71446e-08	6.33163e-05	1	1	3	P25205	P25205 [668-689]	P25205 2xPhospho [S672(100); T674(100)]	2	2844.0252	High	High	6.391e-05	2.753e-08	4.31
False	High	[R].SEDESETEDEEEKSQEDQEQKR.[K]		2.22454e-12	6.33163e-05	1	1	2	P25205	P25205 [668-689]		2	2684.09254	High	High	6.391e-05	1.244e-12	4.91
False	High	[R].AREVLLASQKTDAEATDTEATET.[-]		9.88857e-09	6.33163e-05	1	1	1	Q9Y3D3	Q9Y3D3 [115-137]		2	2450.18928	High	High	6.391e-05	5.744e-09	4.46
False	High	[R].SEDESETEDEEEKSQEDQEQK.[R]	1xPhospho [S5(100)]	2.17677e-09	6.33163e-05	1	1	2	P25205	P25205 [668-688]	P25205 1xPhospho [S672(100)]	1	2607.95776	High	High	6.391e-05	1.257e-09	3.8
False	High	[R].SEDESETEDEEEKSQEDQEQK.[R]		6.0998e-08	6.33163e-05	1	1	1	P25205	P25205 [668-688]		1	2527.99143	High	High	6.391e-05	3.561e-08	3.04
False	High	[R].ARGEIGGLSLSPSPER.[R]		2.04067e-07	6.33163e-05	1	1	1	Q96GP6	Q96GP6 [641-656]		1	1625.86056	High	High	6.391e-05	1.197e-07	3.44
False	High	[R].ARGEIGGLSLSPSPER.[R]	1xPhospho [S13(100)]	1.72788e-07	6.33163e-05	1	1	1	Q96GP6	Q96GP6 [641-656]	Q96GP6 1xPhospho [S653(100)]	1	1705.82689	High	High	6.391e-05	1.015e-07	4.32
False	High	[K].YGFLGGSQYSGSLESSIPVDVAR.[Q]		1.49526e-11	6.33163e-05	1	1	3	Q4KMP7	Q4KMP7 [307-329]		0	2389.16703	High	High	6.391e-05	8.444e-12	4.23
False	High	[R].ARGGSPAPLPAKVDEATSGLIR.[E]	1xPhospho [S5(100)]	4.63915e-08	6.33163e-05	1	1	1	Q9NZM4	Q9NZM4 [1409-1430]	Q9NZM4 1xPhospho [S1413(100)]	2	2243.15437	High	High	6.391e-05	2.707e-08	3.76
False	High	[R].SEDESETEDEEEKSQEDQEQKR.[K]	1xPhospho [S5(100)]	8.9808e-13	6.33163e-05	1	1	2	P25205	P25205 [668-689]	P25205 1xPhospho [S672(100)]	2	2764.05887	High	High	6.391e-05	4.99e-13	6.48
False	High	[K].SEDDSAKFDSNEEDSASVFSPSFGLK.[Q]	2xPhospho [S10(100); S20(99.1)]	9.52318e-08	6.33163e-05	1	1	1	Q02880	Q02880 [1457-1482]	Q02880 2xPhospho [S1466(100); S1476(99.1)]	1	2955.14928	High	High	6.391e-05	5.571e-08	4.19
False	High	[R].SLSPGAASSSSGDGDGKEGLEEPKGPR.[G]		1.89356e-11	6.33163e-05	1	1	1	Q6ZN18	Q6ZN18 [139-165]		2	2572.21214	High	High	6.391e-05	1.066e-11	4.58
False	High	[K].YGKDATNVGDEGGFAPNILENK.[E]		4.68959e-09	6.33163e-05	1	1	1	P06733	P06733 [200-221]		1	2309.10443	High	High	6.391e-05	2.717e-09	4.32
False	High	[R].AQSSPASATFPVSVQEPPTKPR.[F]		5.74961e-07	6.33163e-05	1	1	1	P56524	P56524 [630-651]		0	2282.17754	High	High	6.391e-05	3.386e-07	3.95
False	High	[R].AQSTDSLGTSGSLQSK.[A]		1.77516e-09	6.33163e-05	1	1	2	Q15276	Q15276 [405-420]		0	1566.76057	High	High	6.391e-05	1.019e-09	3.83
False	High	[R].AQSTDSLGTSGSLQSK.[A]	1xPhospho [S3(100)]	2.16512e-09	6.33163e-05	1	1	1	Q15276	Q15276 [405-420]	Q15276 1xPhospho [S407(100)]	0	1646.7269	High	High	6.391e-05	1.248e-09	4.48
False	High	[K].SEESSHYSTEKESEKTAESQTPTPSATSFFSGK.[S]		2.59857e-09	6.33163e-05	1	1	1	P55265	P55265 [581-613]		2	3581.6038	High	High	6.391e-05	1.498e-09	4.3
False	High	[R].AQSYDIQAWKK.[Q]		2.42279e-06	6.33163e-05	1	1	2	Q8WWQ0	Q8WWQ0 [1313-1323]		1	1337.68483	High	High	6.391e-05	1.44e-06	2.87
False	High	[R].AQSYPDNHQEFSDYDNPIFEK.[F]		1.89276e-06	6.33163e-05	1	1	1	Q9Y2U5	Q9Y2U5 [237-257]		0	2544.09499	High	High	6.391e-05	1.125e-06	3.35
False	High	[R].AQTLPTSVVTITSESSPGKR.[E]		9.27471e-13	6.33163e-05	1	1	1	Q01082	Q01082 [2326-2345]		1	2059.10297	High	High	6.391e-05	5.175e-13	5.03
False	High	[K].SEEMQTVQQEQLLQETQALQQSFLSEKDSLLQR.[E]	1xOxidation [M4]	3.15244e-09	6.33163e-05	1	1	1	Q15149	Q15149 [2610-2642]		1	3908.91822	High	High	6.391e-05	1.815e-09	4.19
False	High	[K].YGGSVGSQPPPVAPEPGPVPSSPSQEPPTKR.[E]	1xPhospho [S22(100)]	3.80572e-15	6.33163e-05	1	1	4	Q04323	Q04323 [179-209]	Q04323 1xPhospho [S200(100)]	1	3163.50958	High	High	6.391e-05	2.07e-15	6.06
False	High	[R].SEEKISDSEGFKANLSLLR.[R]		2.9709e-06	6.33163e-05	1	1	1	P23246	P23246 [268-286]		2	2123.09789	High	High	6.391e-05	1.766e-06	2.71
False	High	[K].AQTQEFQGSEDYETALSGK.[E]		1.05464e-08	6.33163e-05	1	1	1	Q96SN8	Q96SN8 [358-376]		0	2088.93563	High	High	6.391e-05	6.119e-09	3.02
False	High	[K].AQTQEFQGSEDYETALSGKEALSAALR.[S]		1.27308e-15	6.33163e-05	1	1	1	Q96SN8	Q96SN8 [358-384]		1	2900.39083	High	High	6.391e-05	9.054e-16	6.04
False	High	[K].AQTSTDAPTSAPSAPPSTPTPSAGKR.[S]		2.15319e-07	6.33163e-05	1	1	1	Q8IWZ8	Q8IWZ8 [99-124]		1	2481.22158	High	High	6.391e-05	1.268e-07	3.22
False	High	[K].SEEDNEIESEEEVQPK.[T]	1xPhospho [S9(100)]	4.53965e-06	6.33163e-05	1	1	1	P52701	P52701 [219-234]	P52701 1xPhospho [S227(100)]	0	1970.77503	High	High	6.391e-05	2.7e-06	3.39
False	High	[K].AQVKATNESEDEIPQLVPIGK.[K]		5.68823e-07	6.33163e-05	1	1	1	O76021	O76021 [353-373]		1	2266.19252	High	High	6.391e-05	3.367e-07	3.63
False	High	[R].SEDSTIYDLLKDPVSLR.[S]		2.35889e-07	6.33163e-05	1	1	1	O15013	O15013 [1301-1317]		1	1951.00186	High	High	6.391e-05	1.387e-07	3.4
False	High	[R].AQVLATIHGHAGAFPAAGDAGEGAPGGGSSPER.[V]		2.30989e-13	6.33163e-05	1	1	1	Q86WR7	Q86WR7 [283-315]		0	3013.45108	High	High	6.391e-05	1.275e-13	5.75
False	High	[K].YGKDATNVGDEGGFAPNILENKEGLELLK.[T]		5.86987e-16	6.33163e-05	1	1	2	P06733	P06733 [200-228]		2	3091.55823	High	High	6.391e-05	6.116e-16	5.66
False	High	[K].SEEEQSSSSVKKDETNVK.[M]		1.01558e-06	6.33163e-05	1	1	2	P07910	P07910 [233-250]		2	2010.9462	High	High	6.391e-05	5.996e-07	2.25
False	High	[R].ASLGTLPLGKPR.[A]		2.7856e-06	6.33163e-05	1	1	1	O75962	O75962 [2439-2450]		0	1209.73138	High	High	6.391e-05	1.653e-06	2.16
False	High	[R].ARGPEEEEIGSPEPMAAPASASQKLSPLQK.[L]	1xOxidation [M15]; 1xPhospho [S26(100)]	3.36161e-07	6.33163e-05	1	1	1	Q14807	Q14807 [402-431]	Q14807 1xPhospho [S427(100)]	2	3201.51335	High	High	6.391e-05	1.98e-07	4.8
False	High	[R].ARHAQGGTWYGVDINNEDIADNFEAFVWEPAMVR.[I]	1xOxidation [M32]	6.97683e-10	6.33163e-05	1	1	1	Q99832	Q99832 [466-499]		1	3894.7929	High	High	6.391e-05	4.009e-10	3.67
False	High	[R].ARQYTSPEEIDAQLQAEKQK.[A]		6.13556e-14	6.33163e-05	1	1	2	Q13442	Q13442 [14-33]		2	2333.17318	High	High	6.391e-05	3.367e-14	4.12
False	High	[K].SEAAAPHTDAGGGLSSDEEEGTSSQAEAAR.[I]	2xPhospho [S15(100); S16(100)]	6.47334e-13	6.33163e-05	1	1	2	Q01831	Q01831 [869-898]	Q01831 2xPhospho [S883(100); S884(100)]	0	3048.17393	High	High	6.391e-05	3.597e-13	6.38
False	High	[K].SEAAAPHTDAGGGLSSDEEEGTSSQAEAAR.[I]	1xPhospho [S16(99.2)]	2.22437e-11	6.33163e-05	1	1	1	Q01831	Q01831 [869-898]	Q01831 1xPhospho [S884(99.2)]	0	2968.2076	High	High	6.391e-05	1.255e-11	5.51
False	High	[K].SEAAAPHTDAGGGLSSDEEEGTSSQAEAAR.[I]		7.896e-14	6.33163e-05	1	1	1	Q01831	Q01831 [869-898]		0	2888.24127	High	High	6.391e-05	4.342e-14	4.86
False	High	[R].SLSPLIKFSPVEQR.[L]		2.87754e-09	6.33163e-05	1	1	1	Q7Z4H7	Q7Z4H7 [906-919]		1	1600.90572	High	High	6.391e-05	1.658e-09	3.68
False	High	[R].SDVTHHAVTSQLPQVPAGAGSRPIGEQEEEEYETKGGR.[R]		6.36944e-12	6.33163e-05	1	1	1	Q9ULT8	Q9ULT8 [1720-1757]		1	4046.94385	High	High	6.391e-05	3.583e-12	4.1
False	High	[R].ARSMDSSDLSDGAVTLQEYLELK.[K]	1xOxidation [M4]; 1xPhospho [S/T/Y]	1.14286e-06	6.33163e-05	1	1	1	Q9Y2X7	Q9Y2X7 [408-430]		1	2624.17972	High	High	6.391e-05	6.773e-07	2.86
False	High	[R].ARSMDSSDLSDGAVTLQEYLELKK.[A]	1xOxidation [M4]	4.63989e-10	6.33163e-05	1	1	1	Q9Y2X7	Q9Y2X7 [408-431]		2	2672.30835	High	High	6.391e-05	2.654e-10	4.48
False	High	[K].SEAAGSPDQGSTYSPAR.[G]		1.07167e-07	6.33163e-05	1	1	1	Q96S66	Q96S66 [519-535]		0	1680.74598	High	High	6.391e-05	6.294e-08	2.53
False	High	[R].ARSMDSSDLSDGAVTLQEYLELKK.[A]	1xOxidation [M4]; 1xPhospho [S3(99.5)]	7.3569e-16	6.33163e-05	1	1	3	Q9Y2X7	Q9Y2X7 [408-431]	Q9Y2X7 1xPhospho [S410(99.5)]	2	2752.27468	High	High	6.391e-05	6.859e-16	7.97
False	High	[R].YFSNERIPPIIEESSSPPYR.[F]		2.3853e-12	6.33163e-05	1	1	1	Q6P9H4	Q6P9H4 [464-483]		1	2381.1772	High	High	6.391e-05	1.336e-12	5.29
False	High	[R].ARSRTPPSAPSQSR.[M]		1.16814e-11	6.33163e-05	1	1	4	Q9UQ35	Q9UQ35 [2405-2418]		2	1497.78806	High	High	6.391e-05	6.579e-12	5.09
False	High	[R].ARSRTPPSAPSQSR.[M]	1xPhospho [S3(100)]	1.01023e-07	6.33163e-05	1	1	7	Q9UQ35	Q9UQ35 [2405-2418]	Q9UQ35 1xPhospho [S2407(100)]	2	1577.75439	High	High	6.391e-05	5.919e-08	3.6
False	High	[R].SDVIHAPLPSPVDK.[V]		6.68307e-09	6.33163e-05	1	1	1	Q14BN4	Q14BN4 [139-152]		0	1474.79002	High	High	6.391e-05	3.87e-09	4.49
False	High	[R].SDVFRDSFSHSPGAVSSLK.[V]	1xPhospho [S11(100)]	5.93829e-08	6.33163e-05	1	1	1	Q9H6R7	Q9H6R7 [680-698]	Q9H6R7 1xPhospho [S690(100)]	1	2102.95427	High	High	6.391e-05	3.475e-08	4.5
False	High	[R].SDVFRDSFSHSPGAVSSLK.[V]		1.62024e-08	6.33163e-05	1	1	3	Q9H6R7	Q9H6R7 [680-698]		1	2022.98794	High	High	6.391e-05	9.44e-09	4.71
False	High	[R].SLSPNHNTLQTLK.[S]		2.87754e-09	6.33163e-05	1	1	2	O75592	O75592 [2787-2799]		0	1452.78052	High	High	6.391e-05	1.663e-09	3.69
False	High	[R].SDVEHEQQVTESPSLASVPTADELFDFHIGDR.[V]	1xPhospho [T10(98.1)]	1.88297e-08	6.33163e-05	1	1	1	Q5VT06	Q5VT06 [2471-2502]	Q5VT06 1xPhospho [T2480(98.1)]	0	3635.61736	High	High	6.391e-05	1.094e-08	4.28
False	High	[K].SDVSPIIQPVPSIK.[N]		9.02474e-07	6.33163e-05	1	1	1	P40818	P40818 [389-402]		0	1479.84172	High	High	6.391e-05	5.345e-07	2.35
False	High	[K].SEDDSAKFDSNEEDSASVFSPSFGLK.[Q]	1xPhospho [S10(99.3)]	5.72024e-10	6.33163e-05	1	1	4	Q02880	Q02880 [1457-1482]	Q02880 1xPhospho [S1466(99.3)]	1	2875.18295	High	High	6.391e-05	3.276e-10	4.78
False	High	[R].ARQYTSPEEIDAQLQAEK.[Q]		3.90923e-15	6.33163e-05	1	1	3	Q13442	Q13442 [14-31]		1	2077.01964	High	High	6.391e-05	2.125e-15	4.71
False	High	[R].SEAALDQEQITAAYSVEHNQLEAHPK.[A]		5.56877e-10	6.33163e-05	1	1	1	Q9Y520	Q9Y520 [834-859]		0	2879.3806	High	High	6.391e-05	3.19e-10	4.89
False	High	[K].SEDDSAKFDSNEEDSASVFSPSFGLK.[Q]		7.32386e-13	6.33163e-05	1	1	1	Q02880	Q02880 [1457-1482]		1	2795.21662	High	High	6.391e-05	4.071e-13	5.55
False	High	[K].SEASSSPPVVTSSSHSR.[A]		2.04046e-06	6.33163e-05	1	1	1	P48431	P48431 [246-262]		0	1701.80383	High	High	6.391e-05	1.214e-06	3.04
False	High	[R].ARLGEASDSELADADK.[A]		3.30792e-07	6.33163e-05	1	1	1	Q5SW79	Q5SW79 [1106-1121]		1	1647.78203	High	High	6.391e-05	1.947e-07	3.33
False	High	[K].SEAPETPMEEEAELVLTEK.[S]	1xOxidation [M8]	3.2726e-07	6.33163e-05	1	1	1	Q5JTH9	Q5JTH9 [72-90]		0	2147.99004	High	High	6.391e-05	1.932e-07	3.31
False	High	[K].SEAPAEVTHFSPK.[S]	1xPhospho [S11(100)]	2.06248e-06	6.33163e-05	1	1	2	Q6PID6	Q6PID6 [187-199]	Q6PID6 1xPhospho [S197(100)]	0	1479.65155	High	High	6.391e-05	1.226e-06	3.28
False	High	[K].ARLSYSDKNLIDSMDQSAFAGFSFVNPK.[F]		5.24993e-11	6.33163e-05	1	1	2	Q05655	Q05655 [642-669]		2	3108.50951	High	High	6.391e-05	2.981e-11	5.87
False	High	[K].ARLSYSDKNLIDSMDQSAFAGFSFVNPK.[F]	1xOxidation [M14]	1.48738e-12	6.33163e-05	1	1	1	Q05655	Q05655 [642-669]		2	3124.50443	High	High	6.391e-05	8.279e-13	7.23
False	High	[R].ARPATDSFDDYPPR.[R]		5.77972e-06	6.33163e-05	1	1	4	P23588	P23588 [201-214]		0	1607.74486	High	High	6.391e-05	3.446e-06	3.21
False	High	[R].ARQPLSEASNQQPLSGGEEK.[S]		2.46297e-10	6.33163e-05	1	1	1	Q9NQW6	Q9NQW6 [40-59]		1	2126.04725	High	High	6.391e-05	1.407e-10	5.01
False	High	[R].SLSPLGGRDDSPVSHR.[A]		3.49031e-07	6.33163e-05	1	1	2	Q14004	Q14004 [315-330]		1	1679.84597	High	High	6.391e-05	2.058e-07	2.73
False	High	[R].SEANAVFDILAVLQSEDQEEIQEAVR.[T]		1.26567e-07	6.33163e-05	1	1	2	Q9BVI4	Q9BVI4 [26-51]		0	2903.42689	High	High	6.391e-05	7.431e-08	2.04
False	High	[R].SLSPLGGRDDSPVSHR.[A]	1xPhospho [S3(100)]	5.74878e-06	6.33163e-05	1	1	2	Q14004	Q14004 [315-330]	Q14004 1xPhospho [S317(100)]	1	1759.8123	High	High	6.391e-05	3.436e-06	2.74
False	High	[R].SLSPIIGKDVLTSTYGATAETLSTSTTTHVTK.[T]		5.906e-07	6.33163e-05	1	1	1	Q9H4G0	Q9H4G0 [782-813]		1	3280.71586	High	High	6.391e-05	3.488e-07	3.36
False	High	[R].ARPSQFPEQSSSAQQNGSVSDISPVQAAK.[K]		2.24873e-13	6.33163e-05	1	1	1	O00139	O00139 [118-146]		0	3001.46098	High	High	6.391e-05	1.244e-13	4.51
False	High	[R].ARPSQFPEQSSSAQQNGSVSDISPVQAAKK.[E]		1.67366e-11	6.33163e-05	1	1	1	O00139	O00139 [118-147]		1	3129.55594	High	High	6.391e-05	9.426e-12	4.7
False	High	[R].ARQEEGADASEEDPTPAGEEDVKDAR.[E]		1.70123e-14	6.33163e-05	1	1	1	Q86X53	Q86X53 [245-270]		2	2772.21908	High	High	6.391e-05	9.306e-15	5.56
False	High	[R].ARQEEGADASEEDPTPAGEEDVKDAR.[E]	1xPhospho [S10(100)]	9.32463e-13	6.33163e-05	1	1	2	Q86X53	Q86X53 [245-270]	Q86X53 1xPhospho [S254(100)]	2	2852.18541	High	High	6.391e-05	5.183e-13	5.24
False	High	[R].SEAEDEDDEDYVPYVPLR.[Q]		6.33535e-12	6.33163e-05	1	1	3	Q9UJV9	Q9UJV9 [23-40]		0	2140.91931	High	High	6.391e-05	3.563e-12	4.35
False	High	[K].ARPFPDGLAEDIDKGEVSAR.[Q]		8.41726e-08	6.33163e-05	1	1	2	P13639	P13639 [606-625]		1	2143.07782	High	High	6.391e-05	4.93e-08	4.16
False	High	[K].ASLLHSMPTHSSPR.[S]	1xOxidation [M7]	7.47916e-07	6.33163e-05	1	1	1	O75122	O75122 [1002-1015]		0	1536.75874	High	High	6.391e-05	4.417e-07	3.02
False	High	[R].SDKSPDLAPTPAPQSTPR.[N]	1xPhospho [S4(100)]	2.59836e-08	6.33163e-05	1	1	4	Q9BY44	Q9BY44 [503-520]	Q9BY44 1xPhospho [S506(100)]	1	1944.90626	High	High	6.391e-05	1.517e-08	4.08
False	High	[R].ASINSLLSDKR.[S]		1.35701e-06	6.33163e-05	1	1	1	Q04656	Q04656 [1462-1472]		1	1203.66918	High	High	6.391e-05	8.035e-07	2.36
False	High	[R].YDSDGDKSDDLVVDVSNEDPATPR.[V]	1xPhospho [S/Y/T]	5.02766e-07	6.33163e-05	1	1	1	Q04726	Q04726 [238-261]		1	2689.11487	High	High	6.391e-05	2.972e-07	3.72
False	High	[R].ASYVAPLTAQPATYR.[A]		4.94736e-07	6.33163e-05	1	1	1	Q96PK6	Q96PK6 [224-238]		0	1608.83803	High	High	6.391e-05	2.924e-07	3.51
False	High	[K].ATAGDTHLGGEDFDNR.[L]		3.66364e-09	6.33163e-05	1	4	2	P0DMV9	P0DMV9 [221-236]		0	1675.73067	High	High	6.391e-05	2.12e-09	2.95
False	High	[R].SASSSWLEGTSTQAK.[E]		7.24215e-07	6.33163e-05	1	1	1	Q9BZL4	Q9BZL4 [450-464]		0	1539.72854	High	High	6.391e-05	4.287e-07	2.83
False	High	[R].ATAPQTQHVSPMR.[Q]	1xOxidation [M12]	1.82297e-06	6.33163e-05	1	1	2	P29692	P29692 [124-136]		0	1439.70597	High	High	6.391e-05	1.08e-06	2.64
False	High	[R].SASSNSAEAGGDTVTLDDILSLK.[S]		3.0697e-12	6.33163e-05	1	1	2	Q9UGU0	Q9UGU0 [1367-1389]		0	2251.09359	High	High	6.391e-05	1.715e-12	3.26
False	High	[R].ATAPSVRGEDAVSEAKSPGPFFSTR.[K]		2.89224e-06	6.33163e-05	1	1	1	Q9NZ71	Q9NZ71 [763-787]		2	2564.27395	High	High	6.391e-05	1.718e-06	2.87
False	High	[R].SASSGAEGDVSSEREP.[-]	2xPhospho [S3(99.4); S4(100)]	6.2307e-06	6.33163e-05	1	1	1	Q8TEA8	Q8TEA8 [194-209]	Q8TEA8 2xPhospho [S196(99.4); S197(100)]	1	1724.60481	High	High	6.391e-05	3.726e-06	3.98
False	High	[K].ASYHFSPEELDENTSPLLGDAR.[F]	1xPhospho [S6(100)]	2.07358e-06	6.33163e-05	1	1	1	O75410	O75410 [262-283]	O75410 1xPhospho [S267(100)]	0	2528.0977	High	High	6.391e-05	1.229e-06	3.53
False	High	[K].YDLTPAIQTTSTLYER.[G]		4.32719e-10	6.33163e-05	1	1	1	Q6NUQ4	Q6NUQ4 [47-62]		0	1871.93853	High	High	6.391e-05	2.471e-10	4.6
False	High	[R].SASSGAEGDVSSEREP.[-]		2.33426e-10	6.33163e-05	1	1	3	Q8TEA8	Q8TEA8 [194-209]		1	1564.67215	High	High	6.391e-05	1.331e-10	4.49
False	High	[R].SASSASSLFSPSSTLFSSSR.[L]		1.7376e-10	6.33163e-05	1	1	2	Q14671	Q14671 [797-816]		0	1992.95089	High	High	6.391e-05	9.884e-11	4.09
False	High	[K].ATDIPASASPPPVAGVPFFK.[Q]		9.42226e-09	6.33163e-05	1	1	3	Q8N1G0	Q8N1G0 [245-264]		0	1969.04294	High	High	6.391e-05	5.466e-09	3.23
False	High	[K].ATEDGTPYDPYKALWFER.[K]		3.74374e-11	6.33163e-05	1	1	1	P22059	P22059 [757-774]		1	2159.00801	High	High	6.391e-05	2.116e-11	3.97
False	High	[R].ATENDIANFFSPLNPIR.[V]		3.0033e-07	6.33163e-05	1	1	2	P31942	P31942 [206-222]		0	1918.96575	High	High	6.391e-05	1.77e-07	3.48
False	High	[R].SASQSSLDKLDQELK.[E]		7.24215e-07	6.33163e-05	1	1	1	O60271	O60271 [728-742]		1	1648.83882	High	High	6.391e-05	4.28e-07	2.63
False	High	[RK].ATENDIYNFFSPLNPVR.[V]		6.97571e-08	6.33163e-05	2	2	5	P31943; P52597	P31943 [300-316]; P52597 [300-316]		0	1996.97632	High	High	6.391e-05	4.07e-08	2.59
False	High	[R].SASPYPSHSLSSPQR.[K]	1xPhospho [S1(100)]	6.03467e-08	6.33163e-05	1	1	3	Q5T200	Q5T200 [370-384]	Q5T200 1xPhospho [S370(100)]	0	1680.73774	High	High	6.391e-05	3.533e-08	4.4
False	High	[R].SASSGAEGDVSSEREP.[-]	1xPhospho [S3(99.6)]	6.00186e-07	6.33163e-05	1	1	3	Q8TEA8	Q8TEA8 [194-209]	Q8TEA8 1xPhospho [S196(99.6)]	1	1644.63848	High	High	6.391e-05	3.547e-07	4.29
False	High	[K].YDLILDEQAEDSK.[S]		5.90513e-06	6.33163e-05	1	1	1	Q8WUA2	Q8WUA2 [363-375]		0	1538.72206	High	High	6.391e-05	3.519e-06	2.3
False	High	[K].ASYHFSPEELDENTSPLLGDAR.[F]		1.12507e-11	6.33163e-05	1	1	2	O75410	O75410 [262-283]		0	2448.13137	High	High	6.391e-05	6.346e-12	6.06
False	High	[R].SASSVEGPGGALYAR.[V]		8.02034e-08	6.33163e-05	1	1	1	Q96GP6	Q96GP6 [616-630]		0	1421.70193	High	High	6.391e-05	4.696e-08	3.15
False	High	[R].SLSSPTVTLSAPLEGAKDSPVRR.[A]		2.39693e-06	6.33163e-05	1	1	2	Q96PU5	Q96PU5 [446-468]		2	2368.28306	High	High	6.391e-05	1.422e-06	2.62
False	High	[K].ASTTSLSGSDSETEGKQHSSDSFDDAFKADSLVEGTSSR.[Y]		8.59917e-07	6.33163e-05	1	1	1	Q8N1G2	Q8N1G2 [45-83]		2	4023.78099	High	High	6.391e-05	5.094e-07	3.98
False	High	[K].ASTTSLSGSDSETEGKQHSSDSFDDAFKADSLVEGTSSR.[Y]	1xPhospho [T3(97.8)]	2.80089e-07	6.33163e-05	1	1	1	Q8N1G2	Q8N1G2 [45-83]	Q8N1G2 1xPhospho [T47(97.8)]	2	4103.74732	High	High	6.391e-05	1.652e-07	4.97
False	High	[K].ASTTSLSGSDSETEGKQHSSDSFDDAFKADSLVEGTSSR.[Y]	2xPhospho [T3(98.5); S7(97.7)]	5.59874e-10	6.33163e-05	1	1	2	Q8N1G2	Q8N1G2 [45-83]	Q8N1G2 2xPhospho [T47(98.5); S51(97.7)]	2	4183.71365	High	High	6.391e-05	3.208e-10	5.12
False	High	[R].SASYKPVFVTEITDDLHFYVQDVETGTQLEK.[L]		4.94777e-08	6.33163e-05	1	1	2	Q7KZF4	Q7KZF4 [679-709]		0	3559.74789	High	High	6.391e-05	2.896e-08	2.39
False	High	[R].SASWGSTDQLKEIAK.[L]		8.46324e-09	6.33163e-05	1	1	2	Q6P1L5	Q6P1L5 [271-285]		1	1620.82278	High	High	6.391e-05	4.903e-09	3.69
False	High	[K].ASVEDADTQSKVHQLYETIQR.[W]		9.47221e-08	6.33163e-05	1	1	2	Q13561	Q13561 [298-318]		1	2418.18956	High	High	6.391e-05	5.561e-08	3.51
False	High	[K].YEAPQATDGLAGALDAR.[Q]		2.41047e-09	6.33163e-05	1	1	2	O60784	O60784 [386-402]		0	1718.8344	High	High	6.391e-05	1.388e-09	4.14
False	High	[R].ASWESLDEEWRAPQAGSR.[T]	1xPhospho [S2(100)]	5.62669e-06	6.33163e-05	1	1	1	Q00587	Q00587 [349-366]	Q00587 1xPhospho [S350(100)]	1	2154.92404	High	High	6.391e-05	3.347e-06	3.21
False	High	[K].YDTVLKDEEPGDGLYGWTAPR.[Q]		5.53852e-09	6.33163e-05	1	1	1	Q9BRR8	Q9BRR8 [307-327]		1	2382.12483	High	High	6.391e-05	3.211e-09	4.72
False	High	[K].SLSSSLDDTEVK.[K]	1xPhospho [S3(100)]	4.18852e-06	6.33163e-05	1	1	1	O95292	O95292 [156-167]	O95292 1xPhospho [S158(100)]	0	1360.58795	High	High	6.391e-05	2.494e-06	3.47
False	High	[R].YDSPINSASHIPSSK.[T]		1.02122e-08	6.33163e-05	1	1	1	O14639	O14639 [638-652]		0	1602.77583	High	High	6.391e-05	5.929e-09	3.77
False	High	[R].SASTEKLEQGTSALIR.[Q]	1xPhospho [S3(100)]	4.54024e-07	6.33163e-05	1	1	2	Q8IWC1	Q8IWC1 [183-198]	Q8IWC1 1xPhospho [S185(100)]	1	1770.86333	High	High	6.391e-05	2.671e-07	3.69
False	High	[R].SASTEKLEQGTSALIR.[Q]		3.52756e-06	6.33163e-05	1	1	1	Q8IWC1	Q8IWC1 [183-198]		1	1690.897	High	High	6.391e-05	2.094e-06	3.12
False	High	[R].ASVSPMDEPVPDSESPIEK.[V]	1xOxidation [M6]	6.75627e-11	6.33163e-05	1	1	3	P46821	P46821 [1375-1393]		0	2029.92704	High	High	6.391e-05	3.824e-11	3.47
False	High	[R].ASVSPMDEPVPDSESPIEK.[V]	1xOxidation [M6]; 1xPhospho [S15(100)]	1.51929e-09	6.33163e-05	1	1	6	P46821	P46821 [1375-1393]	P46821 1xPhospho [S1389(100)]	0	2109.89337	High	High	6.391e-05	8.719e-10	4.4
False	High	[K].SASTDLGTADVVLGR.[V]	1xPhospho [S3(99.6)]	8.83306e-07	6.33163e-05	1	1	1	Q9Y2K5	Q9Y2K5 [853-867]	Q9Y2K5 1xPhospho [S855(99.6)]	0	1541.72069	High	High	6.391e-05	5.219e-07	3.5
False	High	[K].SLSSSLDDTEVKK.[V]		1.15539e-08	6.33163e-05	1	1	2	O95292	O95292 [156-168]		1	1408.71658	High	High	6.391e-05	6.7e-09	3.83
False	High	[K].SLSSSLDDTEVK.[K]		5.47771e-06	6.33163e-05	1	1	1	O95292	O95292 [156-167]		0	1280.62162	High	High	6.391e-05	3.258e-06	3.18
False	High	[K].ASTTSLSGSDSETEGKQHSSDSFDDAFK.[A]		2.92471e-11	6.33163e-05	1	1	1	Q8N1G2	Q8N1G2 [45-72]		1	2921.25552	High	High	6.391e-05	1.651e-11	4.12
False	High	[K].SASPEVSEGHENQHGQESEAK.[A]	1xPhospho [S3(99.4)]	7.28113e-07	6.33163e-05	1	1	1	O60930	O60930 [74-94]	O60930 1xPhospho [S76(99.4)]	0	2316.93645	High	High	6.391e-05	4.295e-07	2.44
False	High	[K].ATGATQQDANASSLLDIYSFWLK.[S]		3.00426e-11	6.33163e-05	1	1	1	Q14978	Q14978 [37-59]		0	2500.23544	High	High	6.391e-05	1.695e-11	4.81
False	High	[K].SASLSNLHSLDR.[S]		4.73983e-08	6.33163e-05	1	1	2	Q9Y3M2	Q9Y3M2 [18-29]		0	1299.66515	High	High	6.391e-05	2.765e-08	3.41
False	High	[K].ATNESEDEIPQLVPIGK.[K]		7.3621e-11	6.33163e-05	1	1	8	O76021	O76021 [357-373]		0	1839.93345	High	High	6.391e-05	4.188e-11	4.61
False	High	[K].ATNESEDEIPQLVPIGK.[K]	1xPhospho [T/S]	5.56741e-07	6.33163e-05	1	1	8	O76021	O76021 [357-373]		0	1919.89978	High	High	6.391e-05	3.281e-07	3.23
False	High	[K].ATNESEDEIPQLVPIGKK.[T]		1.7376e-10	6.33163e-05	1	1	4	O76021	O76021 [357-374]		1	1968.02841	High	High	6.391e-05	9.925e-11	4.08
False	High	[K].ATNESEDEIPQLVPIGKK.[T]	1xPhospho [T2(99.5)]	5.36258e-08	6.33163e-05	1	1	3	O76021	O76021 [357-374]	O76021 1xPhospho [T358(99.5)]	1	2047.99474	High	High	6.391e-05	3.14e-08	4.19
False	High	[R].ATNIEVLSNTFQFTNEAR.[E]		1.1126e-06	6.33163e-05	1	1	1	O75534	O75534 [331-348]		0	2055.01416	High	High	6.391e-05	6.574e-07	3.57
False	High	[R].ATNVTYQAHHVSR.[N]		2.33346e-06	6.33163e-05	1	1	1	O43252	O43252 [25-37]		0	1483.74005	High	High	6.391e-05	1.386e-06	2.24
False	High	[K].YATPQVIQAPGPR.[A]		4.51535e-06	6.33163e-05	1	1	1	Q07912	Q07912 [827-839]		0	1397.75357	High	High	6.391e-05	2.689e-06	2.91
False	High	[K].YAVLYQPLFDKR.[F]		1.60265e-06	6.33163e-05	1	1	1	P55209	P55209 [106-117]		1	1512.82093	High	High	6.391e-05	9.481e-07	3.15
False	High	[K].YATLSLFNTYKGK.[S]		3.41646e-08	6.33163e-05	1	1	3	Q9Y520	Q9Y520 [17-29]		1	1505.79986	High	High	6.391e-05	1.995e-08	3.75
False	High	[R].YAQPATATAATAAAAAAAAYSDGYGR.[V]		4.66598e-13	6.33163e-05	1	1	1	O43251	O43251 [330-355]		0	2432.14769	High	High	6.391e-05	2.587e-13	6.37
False	High	[K].ATPELGSSENSASSPPRFK.[T]		1.91319e-06	6.33163e-05	1	1	1	Q9BX63	Q9BX63 [1019-1037]		1	1961.95631	High	High	6.391e-05	1.133e-06	3.58
False	High	[K].YAPLHLVPLIER.[L]		5.27692e-08	6.33163e-05	1	2	3	Q96F07	Q96F07 [1078-1089]		0	1420.8311	High	High	6.391e-05	3.085e-08	3.9
False	High	[K].ATPKLDSSPSVSSTLAAK.[D]		5.84209e-06	6.33163e-05	1	1	1	Q13428	Q13428 [1221-1238]		1	1759.94362	High	High	6.391e-05	3.48e-06	2.84
False	High	[R].YAPDKTSTVLTR.[H]		8.41653e-07	6.33163e-05	1	1	1	Q9NR12	Q9NR12 [234-245]		1	1351.72161	High	High	6.391e-05	4.973e-07	2.85
False	High	[R].ATPWDQVSYVSQVSLSSLTSDKPSR.[H]		9.37107e-08	6.33163e-05	1	1	1	P35670	P35670 [1416-1440]		0	2738.36316	High	High	6.391e-05	5.473e-08	3.92
False	High	[R].ATQQQHDFTLTQTADGR.[S]		7.05212e-10	6.33163e-05	1	1	1	P78527	P78527 [2637-2653]		0	1917.90494	High	High	6.391e-05	4.052e-10	4.62
False	High	[K].SASLKNVDAAVSPR.[G]		1.84313e-09	6.33163e-05	1	1	1	Q96T58	Q96T58 [2090-2103]		1	1414.76487	High	High	6.391e-05	1.059e-09	3.95
False	High	[K].YATLSLFNTYK.[G]		6.50404e-06	6.33163e-05	1	1	2	Q9Y520	Q9Y520 [17-27]		0	1320.68343	High	High	6.391e-05	3.887e-06	2.99
False	High	[K].ATFFAVTYQIPNTQK.[A]		6.16612e-09	6.33163e-05	1	1	2	Q9BY89	Q9BY89 [1025-1039]		0	1728.89555	High	High	6.391e-05	3.571e-09	4.24
False	High	[K].YDEEGGGEEDQDYDLSQLQQPDTVEPDAIKPVGIR.[R]		2.28804e-15	6.33163e-05	1	1	1	P19022	P19022 [773-807]		0	3905.78355	High	High	6.391e-05	1.219e-15	4.81
False	High	[R].YDEGSGGSGDEGRDEAHKR.[E]		3.88534e-06	6.33163e-05	1	1	3	O94762	O94762 [484-502]		2	2021.85436	High	High	6.391e-05	2.308e-06	2.5
False	High	[K].ATGDETGAKVERADGYEPPVQESV.[-]		1.44728e-06	6.33163e-05	1	1	1	P61247	P61247 [241-264]		2	2505.17397	High	High	6.391e-05	8.593e-07	2.96
False	High	[R].SASPDDDLGSSNWEAADLGNEERK.[Q]	1xPhospho [S3(99.5)]	1.34655e-15	6.33163e-05	1	1	1	O00193	O00193 [15-38]	O00193 1xPhospho [S17(99.5)]	1	2643.08424	High	High	6.391e-05	9.316e-16	7.09
False	High	[R].SASPDDDLGSSNWEAADLGNEERK.[Q]		2.59858e-16	6.33163e-05	1	1	1	O00193	O00193 [15-38]		1	2563.11791	High	High	6.391e-05	4.045e-16	6.54
False	High	[R].SLSSSPQAQPPRPAELSDEEVAELFQR.[L]	1xPhospho [S]	2.97123e-07	6.33163e-05	1	1	3	Q4V328	Q4V328 [688-714]		0	3048.431	High	High	6.391e-05	1.753e-07	3.92
False	High	[R].ATGEADVEFVTHEDAVAAMSK.[D]	1xOxidation [M19]	6.75466e-08	6.33163e-05	1	1	1	P31942	P31942 [233-253]		0	2193.99685	High	High	6.391e-05	3.944e-08	3.33
False	High	[K].ATGNQPPPLVGTYNTLLSR.[T]		5.78197e-10	6.33163e-05	1	1	2	Q96PD2	Q96PD2 [703-721]		0	1999.06071	High	High	6.391e-05	3.309e-10	4.36
False	High	[R].ATLDEEDLVDSLSEGDAYPNGLQVNFHSPR.[S]		2.48543e-15	6.33163e-05	1	1	3	P42892	P42892 [24-53]		0	3288.52912	High	High	6.391e-05	1.271e-15	5.49
False	High	[R].ATLGPTPTTPPQPPDPSQPPPGPMQH.[-]	1xOxidation [M24]	5.16441e-07	6.33163e-05	1	1	2	O60927	O60927 [101-126]		0	2659.28208	High	High	6.391e-05	3.049e-07	3.67
False	High	[R].ATMAQNENVVVQPVVAENIPVIPLSDSPPPSR.[W]	1xOxidation [M3]	3.41728e-11	6.33163e-05	1	1	4	P30414	P30414 [587-618]		0	3384.74678	High	High	6.391e-05	1.928e-11	4.53
False	High	[K].SLSSSPVKKANDGEGGDEEAGTEEAVPR.[R]	1xPhospho [S/T]	3.99151e-07	6.33163e-05	1	1	1	Q9H3Q1	Q9H3Q1 [138-165]		2	2896.28439	High	High	6.391e-05	2.348e-07	2.96
False	High	[R].ATLLNVPDLSDSIHSANASERDDISEIQSLASDHSGR.[S]		1.9143e-13	6.33163e-05	1	1	1	Q07157	Q07157 [266-302]		1	3920.88567	High	High	6.391e-05	1.056e-13	7.44
False	High	[K].ATLPSPDKLPGFK.[M]		1.65526e-07	6.33163e-05	1	1	1	P22314	P22314 [831-843]		1	1370.76783	High	High	6.391e-05	9.742e-08	3.03
False	High	[R].SASPDDDLGSSNWEAADLGNEER.[K]	1xPhospho [S3(99.4)]	3.82407e-08	6.33163e-05	1	1	4	O00193	O00193 [15-37]	O00193 1xPhospho [S17(99.4)]	0	2514.98928	High	High	6.391e-05	2.227e-08	5.24
False	High	[R].SASPDDDLGSSNWEAADLGNEER.[K]		3.00426e-11	6.33163e-05	1	1	2	O00193	O00193 [15-37]		0	2435.02294	High	High	6.391e-05	1.695e-11	4.9
False	High	[R].SASITNLSLDR.[S]		3.97014e-07	6.33163e-05	1	1	1	Q9Y2I7	Q9Y2I7 [305-315]		0	1176.62189	High	High	6.391e-05	2.345e-07	3.39
False	High	[K].ATLSSTSGLDLMSESGEGEISPQREVSR.[S]	1xOxidation [M12]	3.32572e-07	6.33163e-05	1	1	1	Q8WWI1	Q8WWI1 [1006-1033]		1	2939.38985	High	High	6.391e-05	1.958e-07	3.1
False	High	[R].YDERPGPSPLPHR.[D]		1.28642e-09	6.33163e-05	1	1	4	P08621	P08621 [219-231]		0	1520.76045	High	High	6.391e-05	7.393e-10	4.64
False	High	[K].ATLVESSTSGFTPGGGGSSVSMIASR.[K]	1xOxidation [M22]	6.1676e-12	6.33163e-05	1	1	1	P49321	P49321 [672-697]		0	2459.17186	High	High	6.391e-05	3.458e-12	4.7
False	High	[R].ATLLNVPDLSDSIHSANASER.[D]		1.19349e-11	6.33163e-05	1	1	1	Q07157	Q07157 [266-286]		0	2210.10476	High	High	6.391e-05	6.702e-12	4.12
False	High	[R].ATSEVPGSQASPNPVPGDGLHR.[A]		2.12998e-06	6.33163e-05	1	1	2	Q96GM8	Q96GM8 [418-439]		0	2173.06323	High	High	6.391e-05	1.266e-06	3.4
False	High	[R].SLSSPTVTLSAPLEGAK.[D]		3.16966e-10	6.33163e-05	1	1	2	Q96PU5	Q96PU5 [446-462]		0	1657.90069	High	High	6.391e-05	1.808e-10	3.58
False	High	[R].ASTIFLSKSQTDVR.[E]		1.03206e-06	6.33163e-05	2	2	1	Q8ND76; Q8N7R7	Q8ND76 [65-78]; Q8N7R7 [87-100]		1	1552.83295	High	High	6.391e-05	6.102e-07	3.81
False	High	[R].YESQEPLAGQESPLPLATR.[E]		5.87769e-14	6.33163e-05	1	1	4	Q9C0C2	Q9C0C2 [590-608]		0	2086.04512	High	High	6.391e-05	3.242e-14	5.12
False	High	[K].ASPITNDGEDEFVPSDGLDKDEYTFSPGK.[S]	1xPhospho [S15(100)]	7.93471e-08	6.33163e-05	1	1	1	Q02880	Q02880 [1399-1427]	Q02880 1xPhospho [S1413(100)]	1	3210.36746	High	High	6.391e-05	4.638e-08	4.13
False	High	[R].SDASREELAELAQQVNPEEIQLGEDEDEDEMDLEPNEVR.[L]	1xOxidation [M31]	2.90859e-09	6.33163e-05	1	1	1	Q9HCS7	Q9HCS7 [800-838]		1	4486.97982	High	High	6.391e-05	1.679e-09	4.6
False	High	[R].SDAGLESDTAMKKGETLR.[K]	1xOxidation [M11]	3.23729e-06	6.33163e-05	1	1	2	Q9NR30	Q9NR30 [7-24]		2	1924.92805	High	High	6.391e-05	1.93e-06	2.89
False	High	[R].ASPPPQGPLPGPPGALHR.[W]	1xPhospho [S2(100)]	1.45521e-07	6.33163e-05	1	1	5	Q96G74	Q96G74 [63-80]	Q96G74 1xPhospho [S64(100)]	0	1825.91089	High	High	6.391e-05	8.531e-08	4.28
False	High	[R].SDAGLESDTAMK.[K]	1xOxidation [M11]	9.7822e-08	6.33163e-05	1	1	1	Q9NR30	Q9NR30 [7-18]		0	1240.53617	High	High	6.391e-05	5.732e-08	3.15
False	High	[R].ASPSPPAHAEHGGVLAR.[K]	1xPhospho [S2(100)]	8.14981e-07	6.33163e-05	1	1	1	O75385	O75385 [476-492]	O75385 1xPhospho [S477(100)]	0	1733.81191	High	High	6.391e-05	4.828e-07	2.54
False	High	[R].ASPSPQPSSQPLQIHR.[Q]		6.97571e-08	6.33163e-05	1	1	2	Q9HC35	Q9HC35 [143-158]		0	1729.89801	High	High	6.391e-05	4.088e-08	4.16
False	High	[R].SDDELLDDFFHDQSTATSQAGTLSSIPTALTR.[W]		9.83564e-09	6.33163e-05	1	1	2	Q7Z6Z7	Q7Z6Z7 [2619-2650]		0	3439.61358	High	High	6.391e-05	5.694e-09	3.87
False	High	[R].YESLKGVDPK.[F]		3.00296e-06	6.33163e-05	1	1	2	P47914	P47914 [29-38]		1	1135.59937	High	High	6.391e-05	1.782e-06	2.73
False	High	[K].ASPVTTSPTAATTQNPVLSK.[L]		3.27339e-10	6.33163e-05	1	1	2	Q96JN0	Q96JN0 [36-55]		0	1971.03931	High	High	6.391e-05	1.871e-10	3.33
False	High	[K].ASPVTTSPTAATTQNPVLSK.[L]	1xPhospho [S7(100)]	6.19881e-08	6.33163e-05	1	1	2	Q96JN0	Q96JN0 [36-55]	Q96JN0 1xPhospho [S42(100)]	0	2051.00564	High	High	6.391e-05	3.614e-08	3.31
False	High	[R].ASQGLLSSIENSESDSSEAKEEGSR.[K]		2.14286e-14	6.33163e-05	1	1	1	Q5UIP0	Q5UIP0 [1541-1565]		1	2597.1809	High	High	6.391e-05	1.175e-14	6.07
False	High	[K].ASQSRPNSSALETLGGEK.[L]		7.28176e-08	6.33163e-05	1	1	1	O94804	O94804 [447-464]		0	1831.91444	High	High	6.391e-05	4.252e-08	2.88
False	High	[R].SAYQTIDSAEAPADPFAVPEGR.[S]		1.13748e-14	6.33163e-05	1	1	5	Q6RW13	Q6RW13 [131-152]		0	2292.07788	High	High	6.391e-05	6.219e-15	5.13
False	High	[R].SLSRTPSPPPFR.[G]		3.97047e-08	6.33163e-05	1	1	3	Q7L4I2	Q7L4I2 [216-227]		1	1341.72736	High	High	6.391e-05	2.311e-08	3.52
False	High	[R].ASREESWESGR.[S]		1.19953e-07	6.33163e-05	1	1	2	Q9NQ29	Q9NQ29 [331-341]		1	1293.58182	High	High	6.391e-05	7.028e-08	2.21
False	High	[R].SAYPPPAPAYALSSPR.[G]		9.57672e-11	6.33163e-05	1	1	2	O14497	O14497 [220-235]		0	1644.83803	High	High	6.391e-05	5.442e-11	3.66
False	High	[K].ASPVPSDPEKPGTPGEGMLSSDLDR.[I]	1xOxidation [M18]	3.4899e-06	6.33163e-05	1	1	1	O14686	O14686 [1853-1877]		0	2555.19299	High	High	6.391e-05	2.074e-06	2.83
False	High	[R].ASRRSDSASSEPVGIYQGFEK.[K]		1.38658e-07	6.33163e-05	1	1	1	Q05655	Q05655 [298-318]		2	2271.10001	High	High	6.391e-05	8.129e-08	4.22
False	High	[K].SDDGLSTASSPEPGTSDLVGSASSALK.[S]	1xPhospho [T7(97.2)]	2.80112e-08	6.33163e-05	1	1	2	Q9H165	Q9H165 [438-464]	Q9H165 1xPhospho [T444(97.2)]	0	2616.15601	High	High	6.391e-05	1.634e-08	3.63
False	High	[R].ASPEPQRENASPAPGTTAEEAMSR.[G]	1xOxidation [M22]; 1xPhospho [S2(100)]	1.41654e-06	6.33163e-05	1	1	2	P46379	P46379 [963-986]	P46379 1xPhospho [S964(100)]	1	2580.1032	High	High	6.391e-05	8.382e-07	4.0
False	High	[R].ASLPAGLVGTPPESPSEPREDVLGFLPGPR.[Q]		6.13211e-07	6.33163e-05	1	1	2	A6NDB9	A6NDB9 [142-171]		1	3042.58947	High	High	6.391e-05	3.617e-07	3.17
False	High	[R].SDKSPDLAPTPAPQSTPR.[N]		4.63952e-09	6.33163e-05	1	1	2	Q9BY44	Q9BY44 [503-520]		1	1864.93993	High	High	6.391e-05	2.685e-09	4.61
False	High	[K].YETIHLTEEPTK.[L]		2.64004e-06	6.33163e-05	1	1	1	Q9H2P0	Q9H2P0 [936-947]		0	1460.72675	High	High	6.391e-05	1.566e-06	2.27
False	High	[R].YESSSYTDQFSR.[N]		4.25704e-07	6.33163e-05	1	1	1	Q07157	Q07157 [1061-1072]		0	1469.61793	High	High	6.391e-05	2.513e-07	2.83
False	High	[K].SDFQVNLNNASR.[S]		2.35864e-06	6.33163e-05	1	1	1	O60716	O60716 [847-858]		0	1364.65532	High	High	6.391e-05	1.402e-06	2.67
False	High	[K].ASLVALPEQTASEEETPPPLLTK.[E]		7.7246e-08	6.33163e-05	1	1	3	Q9UKV3	Q9UKV3 [399-421]		0	2421.27591	High	High	6.391e-05	4.523e-08	3.98
False	High	[K].ASLVALPEQTASEEETPPPLLTK.[E]	1xPhospho [S12(100)]	5.65778e-07	6.33163e-05	1	1	3	Q9UKV3	Q9UKV3 [399-421]	Q9UKV3 1xPhospho [S410(100)]	0	2501.24224	High	High	6.391e-05	3.338e-07	4.79
False	High	[K].ASMSEFLESEDGEVEQQR.[T]	1xOxidation [M3]	8.46526e-12	6.33163e-05	1	1	2	Q15022	Q15022 [538-555]		0	2086.88697	High	High	6.391e-05	4.76e-12	4.68
False	High	[R].SLSRSPLPSRK.[S]		9.88777e-08	6.33163e-05	1	1	1	Q9NYV4	Q9NYV4 [341-351]		2	1227.7168	High	High	6.391e-05	5.78e-08	2.51
False	High	[K].ASMSEFLESEDGEVEQQR.[T]	1xOxidation [M3]; 1xPhospho [S9(99.4)]	9.02474e-07	6.33163e-05	1	1	2	Q15022	Q15022 [538-555]	Q15022 1xPhospho [S546(99.4)]	0	2166.8533	High	High	6.391e-05	5.335e-07	2.82
False	High	[K].ASNPFLPGGGPATGPSVTNPFQPAPPATLTLNQLR.[L]		1.51905e-07	6.33163e-05	1	1	2	Q9Y6I3	Q9Y6I3 [500-534]		0	3485.81758	High	High	6.391e-05	8.935e-08	2.81
False	High	[K].YESQLSTNEEKVDTDDRTEGYLR.[A]		2.87823e-12	6.33163e-05	1	1	2	Q13433	Q13433 [473-495]		2	2748.25949	High	High	6.391e-05	1.612e-12	4.09
False	High	[R].ASPAPGSGHPEGPGAHLDMNSLDR.[A]	1xOxidation [M19]	2.29698e-10	6.33163e-05	1	1	3	O94826	O94826 [90-113]		0	2386.08405	High	High	6.391e-05	1.309e-10	3.37
False	High	[R].ASPAPGSGHPEGPGAHLDMNSLDR.[A]	1xOxidation [M19]; 1xPhospho [S2(100)]	2.34683e-10	6.33163e-05	1	1	2	O94826	O94826 [90-113]	O94826 1xPhospho [S91(100)]	0	2466.05038	High	High	6.391e-05	1.336e-10	5.25
False	High	[R].ASPATPAGHPVSGLLLR.[A]		4.2574e-08	6.33163e-05	1	1	1	Q9HCM7	Q9HCM7 [789-805]		0	1643.92276	High	High	6.391e-05	2.488e-08	3.51
False	High	[R].ASPATQPPPLLPPSATGPDATVGGPAPTPLLPPSATASVK.[M]		4.01332e-08	6.33163e-05	1	1	2	Q07666	Q07666 [57-96]		0	3726.99527	High	High	6.391e-05	2.339e-08	5.81
False	High	[R].SDDYMPMSPASVSAPK.[Q]	2xOxidation [M5; M7]	6.06574e-06	6.33163e-05	1	1	1	Q9Y4H2	Q9Y4H2 [672-687]		0	1714.72986	High	High	6.391e-05	3.626e-06	2.43
False	High	[R].ASPEPQRENASPAPGTTAEEAMSR.[G]	1xOxidation [M22]	2.53056e-13	6.33163e-05	1	1	1	P46379	P46379 [963-986]		1	2500.13687	High	High	6.391e-05	1.401e-13	5.49
False	High	[R].ASNIMPSSSFHMSPTSNEDLR.[K]	2xOxidation [M5; M12]	4.7643e-06	6.33163e-05	1	1	1	Q7L804	Q7L804 [414-434]		0	2340.02309	High	High	6.391e-05	2.845e-06	3.45
False	High	[R].ASTPQPAPAGVPALASQHPPEEEVHYHLPVAR.[A]		4.18939e-08	6.33163e-05	1	1	1	Q96T58	Q96T58 [3137-3168]		0	3353.70255	High	High	6.391e-05	2.443e-08	3.52
False	High	[R].ASRRSDSASSEPVGIYQGFEK.[K]	1xPhospho [S5(97.9)]	7.32153e-09	6.33163e-05	1	1	3	Q05655	Q05655 [298-318]	Q05655 1xPhospho [S302(97.9)]	2	2351.06634	High	High	6.391e-05	4.246e-09	6.24
False	High	[R].ASRVPSSDEEVVEEPQSR.[R]	1xPhospho [S6(99.4)]	3.86565e-09	6.33163e-05	1	1	3	Q9C0C2	Q9C0C2 [1615-1632]	Q9C0C2 1xPhospho [S1620(99.4)]	1	2080.91828	High	High	6.391e-05	2.231e-09	4.4
False	High	[R].YEGSFPAGPPPTR.[A]		3.47122e-06	6.33163e-05	1	1	1	Q96IF1	Q96IF1 [85-97]		0	1375.66409	High	High	6.391e-05	2.062e-06	2.49
False	High	[R].YEGILYTIDTENSTVALAK.[V]		5.47895e-08	6.33163e-05	1	1	2	Q8ND56	Q8ND56 [22-40]		0	2101.06994	High	High	6.391e-05	3.194e-08	2.82
False	High	[K].YEEPEYDIPAFGFDSEPELSEEPVEDR.[A]		2.2358e-08	6.33163e-05	1	1	1	Q5TCZ1	Q5TCZ1 [553-579]		0	3188.37424	High	High	6.391e-05	1.302e-08	3.09
False	High	[R].YEEIVKEVSTYIKK.[I]		4.16796e-11	6.33163e-05	1	2	2	P68104	P68104 [167-180]		2	1728.94183	High	High	6.391e-05	2.361e-11	3.93
False	High	[K].SATRPSPSPERSSTGPEPPAPTPLLAER.[H]	2xPhospho [S6(100); S8(100)]	1.20608e-08	6.33163e-05	1	1	2	Q9UQ35	Q9UQ35 [346-373]	Q9UQ35 2xPhospho [S351(100); S353(100)]	1	3045.40784	High	High	6.391e-05	7.01e-09	4.8
False	High	[K].SATRPSPSPERSSTGPEPPAPTPLLAER.[H]	1xPhospho [S8(97.9)]	1.60294e-08	6.33163e-05	1	1	3	Q9UQ35	Q9UQ35 [346-373]	Q9UQ35 1xPhospho [S353(97.9)]	1	2965.4415	High	High	6.391e-05	9.332e-09	4.56
False	High	[K].SATRPSPSPERSSTGPEPPAPTPLLAER.[H]		7.80921e-10	6.33163e-05	1	1	1	Q9UQ35	Q9UQ35 [346-373]		1	2885.47517	High	High	6.391e-05	4.468e-10	4.05
False	High	[K].ASSPSPLTIGTPESQR.[K]		6.3659e-06	6.33163e-05	1	1	1	Q9NPI6	Q9NPI6 [521-536]		0	1627.82859	High	High	6.391e-05	3.807e-06	2.38
False	High	[K].SISSPSVSSETMDKPVDLSTR.[K]	1xOxidation [M12]; 1xPhospho [S3(98.8)]	5.45006e-09	6.33163e-05	1	1	2	P49792	P49792 [2802-2822]	P49792 1xPhospho [S2804(98.8)]	0	2319.04216	High	High	6.391e-05	3.155e-09	4.08
False	High	[R].YEEGESEAESITSFMDVSNPFYQLYDTVR.[S]	1xOxidation [M15]	1.54395e-09	6.33163e-05	1	1	1	Q86U86	Q86U86 [366-394]		0	3422.48929	High	High	6.391e-05	8.896e-10	3.98
False	High	[K].SATLSSTESTASEMQEEMK.[G]	2xOxidation [M14; M18]; 1xPhospho [T3(98.9)]	2.28414e-07	6.33163e-05	1	1	2	Q02952	Q02952 [640-658]	Q02952 1xPhospho [T642(98.9)]	0	2158.84035	High	High	6.391e-05	1.344e-07	2.6
False	High	[K].SATLSSTESTASEMQEEMK.[G]	2xOxidation [M14; M18]	2.09617e-07	6.33163e-05	1	1	2	Q02952	Q02952 [640-658]		0	2078.87402	High	High	6.391e-05	1.231e-07	2.65
False	High	[R].SATLSGSATNLASLTAALAK.[A]		1.51954e-11	6.33163e-05	1	1	2	Q9NQT8	Q9NQT8 [1791-1810]		0	1848.00728	High	High	6.391e-05	8.588e-12	3.74
False	High	[K].SISSPSVSSETMDKPVDLSTRK.[E]	1xOxidation [M12]; 1xPhospho [S4(99.4)]	2.54296e-07	6.33163e-05	1	1	2	P49792	P49792 [2802-2823]	P49792 1xPhospho [S2805(99.4)]	1	2447.13713	High	High	6.391e-05	1.498e-07	3.04
False	High	[R].YEDEVFGDSEPELDEESEDEVEEEQEER.[Q]	1xPhospho [S17(100)]	3.01946e-07	6.33163e-05	1	1	2	Q9UN86	Q9UN86 [133-160]	Q9UN86 1xPhospho [S149(100)]	0	3470.29626	High	High	6.391e-05	1.776e-07	4.67
False	High	[K].SATLPYIKQEEFSPR.[S]		4.94777e-08	6.33163e-05	1	1	1	O75376	O75376 [1099-1113]		1	1765.91193	High	High	6.391e-05	2.89e-08	3.72
False	High	[K].SLSSPTDNLELSLR.[S]	1xPhospho [S4(100)]	5.24751e-06	6.33163e-05	1	1	2	Q9Y2X7	Q9Y2X7 [359-372]	Q9Y2X7 1xPhospho [S362(100)]	0	1611.76256	High	High	6.391e-05	3.122e-06	3.26
False	High	[K].SATLLYDQPLQVFTGSSSSSDLISGTK.[A]		5.69007e-11	6.33163e-05	1	1	1	Q96RT1	Q96RT1 [915-941]		0	2802.40436	High	High	6.391e-05	3.228e-11	5.38
False	High	[R].ASSRVSGSFPEDSSKER.[N]		6.40168e-08	6.33163e-05	1	1	4	O15400	O15400 [124-140]		2	1825.86749	High	High	6.391e-05	3.747e-08	3.37
False	High	[K].SAVTTVVNPKYEGK.[-]		3.68365e-10	6.33163e-05	1	1	1	P05556	P05556 [785-798]		1	1492.80058	High	High	6.391e-05	2.105e-10	4.0
False	High	[K].SISSPSVSSETMDKPVDLSTR.[K]	1xOxidation [M12]	2.98818e-11	6.33163e-05	1	1	2	P49792	P49792 [2802-2822]		0	2239.07583	High	High	6.391e-05	1.686e-11	4.2
False	High	[R].ASSLQTSPGSSSHLSPRPPLGSSLSPWWR.[S]		1.51905e-07	6.33163e-05	1	1	1	Q8NHM5	Q8NHM5 [818-846]		0	3062.54426	High	High	6.391e-05	8.936e-08	3.25
False	High	[R].ASRVPSSDEEVVEEPQSR.[R]	2xPhospho [S6(100); S7(100)]	2.37196e-09	6.33163e-05	1	1	5	Q9C0C2	Q9C0C2 [1615-1632]	Q9C0C2 2xPhospho [S1620(100); S1621(100)]	1	2160.88461	High	High	6.391e-05	1.37e-09	5.32
False	High	[R].YEPIQATPPPPPLPSQYAQPSQPVTSASLHIHSK.[G]		2.43667e-10	6.33163e-05	1	1	2	Q07157	Q07157 [1419-1452]		0	3663.88057	High	High	6.391e-05	1.392e-10	4.92
False	High	[R].ASSEDTLNKPGSTAASGVVR.[L]		2.42279e-06	6.33163e-05	1	1	1	Q5M775	Q5M775 [53-72]		0	1946.97777	High	High	6.391e-05	1.443e-06	2.84
False	High	[K].ASSESSYLSILPKTPEGISEEQR.[S]		1.47091e-07	6.33163e-05	1	1	1	Q86SQ0	Q86SQ0 [561-583]		1	2508.2464	High	High	6.391e-05	8.621e-08	2.53
False	High	[R].SAVSPDLHITPIYEGR.[T]		1.67339e-09	6.33163e-05	1	1	2	Q99569	Q99569 [403-418]		0	1754.90717	High	High	6.391e-05	9.647e-10	3.68
False	High	[K].ASSFADMMGILKDFHR.[M]	2xOxidation [M7; M8]	8.55389e-08	6.33163e-05	1	1	3	Q9H019	Q9H019 [236-251]		1	1857.86222	High	High	6.391e-05	5.011e-08	3.4
False	High	[K].ASSFSGISILTR.[G]		1.16141e-06	6.33163e-05	1	1	1	Q9Y2K5	Q9Y2K5 [347-358]		0	1238.67393	High	High	6.391e-05	6.88e-07	2.54
False	High	[K].ASSFSGISVLTR.[G]		3.64374e-08	6.33163e-05	1	1	1	Q15032	Q15032 [379-390]		0	1224.65828	High	High	6.391e-05	2.123e-08	3.54
False	High	[R].ASSLSESSPPK.[A]		5.41923e-06	6.33163e-05	1	1	1	Q9UHB6	Q9UHB6 [367-377]		0	1089.54224	High	High	6.391e-05	3.239e-06	2.56
False	High	[R].SLSRTPSPPPFRGR.[N]		8.55314e-07	6.33163e-05	1	1	5	Q7L4I2	Q7L4I2 [216-229]		2	1554.84993	High	High	6.391e-05	5.068e-07	3.21
False	High	[R].ASSLGEIDESSELR.[V]		3.78324e-08	6.33163e-05	1	1	4	Q16513	Q16513 [581-594]		0	1492.71256	High	High	6.391e-05	2.204e-08	3.32
False	High	[R].ASSLGEIDESSELR.[V]	1xPhospho [S3(100)]	3.00296e-06	6.33163e-05	1	1	1	Q16513	Q16513 [581-594]	Q16513 1xPhospho [S583(100)]	0	1572.67889	High	High	6.391e-05	1.785e-06	3.46
False	High	[R].ASSLNENVDHSALLK.[L]		2.09617e-07	6.33163e-05	1	1	2	Q96SB3	Q96SB3 [98-112]		0	1597.81802	High	High	6.391e-05	1.232e-07	3.16
False	High	[R].ASSLNENVDHSALLK.[L]	1xPhospho [S3(99.3)]	3.36122e-06	6.33163e-05	1	1	2	Q96SB3	Q96SB3 [98-112]	Q96SB3 1xPhospho [S100(99.3)]	0	1677.78436	High	High	6.391e-05	2.004e-06	3.4
False	High	[K].SAVGFDYQGKTEKHESQR.[D]		2.7566e-09	6.33163e-05	1	1	1	Q14247	Q14247 [172-189]		2	2066.98901	High	High	6.391e-05	1.59e-09	3.11
False	High	[R].YEKFGESEEVEMEVESDEEDDKQEK.[A]	1xOxidation [M12]; 1xPhospho [S16(100)]	4.8703e-12	6.33163e-05	1	1	4	Q15459	Q15459 [314-338]	Q15459 1xPhospho [S329(100)]	2	3133.22389	High	High	6.391e-05	2.732e-12	7.69
False	High	[K].SAVGFDYQGKTEK.[H]		1.47869e-06	6.33163e-05	1	1	1	Q14247	Q14247 [172-184]		1	1429.69578	High	High	6.391e-05	8.783e-07	2.85
False	High	[K].SLSSDSTLLLFK.[D]		5.62669e-06	6.33163e-05	1	1	1	Q9HAW4	Q9HAW4 [718-729]		0	1310.72021	High	High	6.391e-05	3.358e-06	2.1
False	High	[QK].SAVGFEYQGKTEK.[H]		1.85275e-07	6.33163e-05	1	1	2	Q14247	Q14247 [135-147]; [209-221]		1	1443.71143	High	High	6.391e-05	1.087e-07	3.4
False	High	[R].AQSSPAAPASLSAPEPASQAR.[V]		8.37288e-09	6.33163e-05	1	1	1	Q8WUI4	Q8WUI4 [484-504]		0	1993.99376	High	High	6.391e-05	4.861e-09	3.7
False	High	[K].WGDAGAEYVVESTGVFTTMEK.[A]	1xOxidation [M19]	5.60052e-14	6.33163e-05	1	1	6	P04406	P04406 [87-107]		0	2293.0329	High	High	6.391e-05	3.077e-14	5.15
False	High	[R].DERSDSRAQAVSEDAGGNEGR.[A]		2.04083e-08	6.33163e-05	1	1	2	P55884	P55884 [114-134]		2	2205.97152	High	High	6.391e-05	1.187e-08	3.85
False	High	[R].DSAGVPAPAPDSALDSAPTPASAPAPAPALAQAPALSPSLASAPEEAK.[S]	1xPhospho [S37(100)]	1.29314e-07	6.33163e-05	1	1	1	Q7Z2T5	Q7Z2T5 [30-77]	Q7Z2T5 1xPhospho [S66(100)]	0	4481.17596	High	High	6.391e-05	7.57e-08	4.82
False	High	[R].DSALAEAPEGLSPAPPAR.[S]		2.61255e-09	6.33163e-05	1	1	2	Q9H9J4	Q9H9J4 [845-862]		0	1748.88135	High	High	6.391e-05	1.509e-09	3.97
False	High	[R].DSAIPVESDTDDEGAPR.[I]		1.78443e-07	6.33163e-05	1	1	3	Q96D46	Q96D46 [461-477]		0	1773.77734	High	High	6.391e-05	1.05e-07	3.09
False	High	[R].SMSLIPTSPQVPGEWPSPEELGAR.[A]	1xOxidation [M2]; 1xPhospho [S8(99.3)]	1.20628e-10	6.33163e-05	1	1	5	Q5PRF9	Q5PRF9 [236-259]	Q5PRF9 1xPhospho [S243(99.3)]	0	2661.22661	High	High	6.391e-05	6.861e-11	4.44
False	High	[R].RSATSTSASPTLR.[V]		7.47916e-07	6.33163e-05	1	1	1	O75061	O75061 [562-574]		1	1334.70227	High	High	6.391e-05	4.418e-07	3.32
False	High	[R].DSALQDTDDSDDDPVLIPGAR.[Y]	1xPhospho [S10(99.1)]	5.08123e-06	6.33163e-05	1	1	3	Q58WW2	Q58WW2 [648-668]	Q58WW2 1xPhospho [S657(99.1)]	0	2294.96602	High	High	6.391e-05	3.031e-06	2.82
False	High	[R].RSATLSGSATNLASLTAALAK.[A]		4.18973e-09	6.33163e-05	1	1	1	Q9NQT8	Q9NQT8 [1790-1810]		1	2004.10839	High	High	6.391e-05	2.426e-09	4.1
False	High	[R].DSAPSTPTSPTEFLTPGLR.[S]		1.24546e-07	6.33163e-05	1	1	2	Q9NZJ4	Q9NZJ4 [4256-4274]		0	1973.98146	High	High	6.391e-05	7.321e-08	2.97
False	High	[R].SMSLIPTSPQVPGEWPSPEELGAR.[A]	1xOxidation [M2]; 2xPhospho [S17(100); T/S]	2.32121e-07	6.33163e-05	1	1	2	Q5PRF9	Q5PRF9 [236-259]	Q5PRF9 2xPhospho [S252(100); T/S]	0	2741.19294	High	High	6.391e-05	1.367e-07	3.46
False	High	[R].RSASSNSAEAGGDTVTLDDILSLK.[S]		4.14565e-11	6.33163e-05	1	1	1	Q9UGU0	Q9UGU0 [1366-1389]		1	2407.1947	High	High	6.391e-05	2.351e-11	3.76
False	High	[K].RSASPDDDLGSSNWEAADLGNEER.[K]	1xPhospho [S4(100)]	1.71905e-10	6.33163e-05	1	1	1	O00193	O00193 [14-37]	O00193 1xPhospho [S17(100)]	1	2671.09039	High	High	6.391e-05	9.789e-11	6.98
False	High	[K].RSASPDDDLGSSNWEAADLGNEER.[K]		4.89728e-14	6.33163e-05	1	1	1	O00193	O00193 [14-37]		1	2591.12406	High	High	6.391e-05	2.692e-14	5.6
False	High	[R].DSAYISSSPLGSHQVFDFR.[S]		4.35117e-12	6.33163e-05	1	1	1	Q9HCD6	Q9HCD6 [1451-1469]		0	2112.99851	High	High	6.391e-05	2.441e-12	4.75
False	High	[R].DSAYQSITHYRPVSASR.[S]		1.93384e-06	6.33163e-05	1	1	4	P50402	P50402 [158-174]		0	1937.94641	High	High	6.391e-05	1.149e-06	3.46
False	High	[K].DSDYVYPSLESDEDNPIFK.[S]		1.61143e-07	6.33163e-05	1	1	2	O75151	O75151 [872-890]		0	2232.98191	High	High	6.391e-05	9.482e-08	3.29
False	High	[R].VVPGQFDDADSSDSENRDLK.[T]		1.12534e-14	6.33163e-05	1	1	5	Q9BRS2	Q9BRS2 [11-30]		1	2193.98946	High	High	6.391e-05	6.162e-15	6.03
False	High	[R].VVPGQFDDADSSDSENR.[D]		5.27648e-07	6.33163e-05	1	1	1	Q9BRS2	Q9BRS2 [11-27]		0	1837.78349	High	High	6.391e-05	3.107e-07	2.16
False	High	[R].DSAGVPAPAPDSALDSAPTPASAPAPAPALAQAPALSPSLASAPEEAK.[S]		3.05327e-12	6.33163e-05	1	1	1	Q7Z2T5	Q7Z2T5 [30-77]		0	4401.20963	High	High	6.391e-05	1.712e-12	6.59
False	High	[R].DSAAPSPIPGADNLSADPVVSPPTSIPFK.[S]		2.44894e-06	6.33163e-05	1	1	2	Q5T1M5	Q5T1M5 [306-334]		0	2847.44108	High	High	6.391e-05	1.455e-06	4.23
False	High	[R].RSDSASSEPVGIYQGFEK.[K]		1.2593e-11	6.33163e-05	1	1	2	Q05655	Q05655 [301-318]		1	1956.92976	High	High	6.391e-05	7.108e-12	4.08
False	High	[R].RSDSASSEPVGIYQGFEK.[K]	1xPhospho [S4(100)]	1.38681e-09	6.33163e-05	1	1	2	Q05655	Q05655 [301-318]	Q05655 1xPhospho [S304(100)]	1	2036.89609	High	High	6.391e-05	7.984e-10	4.16
False	High	[R].DRNVIPDTPPSTPLVPSR.[A]		2.29661e-08	6.33163e-05	1	1	1	Q9UKA4	Q9UKA4 [1093-1110]		1	1961.04506	High	High	6.391e-05	1.335e-08	4.19
False	High	[K].DRPAMQLYQPGAR.[S]	1xOxidation [M5]	5.05472e-07	6.33163e-05	1	1	1	Q9BZI7	Q9BZI7 [435-447]		0	1518.74817	High	High	6.391e-05	2.98e-07	4.09
False	High	[R].DRPGSPESPLLDAPFSR.[A]	1xPhospho [S5(100)]	1.9758e-06	6.33163e-05	1	1	1	Q8TF72	Q8TF72 [906-922]	Q8TF72 1xPhospho [S910(100)]	0	1920.88513	High	High	6.391e-05	1.17e-06	3.93
False	High	[K].VVQVYADTQEINLKADSEVAQAGK.[A]		3.43621e-13	6.33163e-05	1	1	1	Q9UPN9	Q9UPN9 [1044-1067]		1	2576.32024	High	High	6.391e-05	1.902e-13	5.82
False	High	[R].DRQAFSMYEPGSALKPFGGPPGDELTTR.[L]	1xOxidation [M7]	2.21264e-12	6.33163e-05	1	1	2	Q9Y2X7	Q9Y2X7 [503-530]		1	3040.44691	High	High	6.391e-05	1.239e-12	3.52
False	High	[K].SMSLDMGQPSQANTK.[K]	2xOxidation [M2; M6]	3.78247e-06	6.33163e-05	1	1	1	P21359	P21359 [2521-2535]		0	1626.7098	High	High	6.391e-05	2.246e-06	2.19
False	High	[K].VVQVYADTQEINLK.[A]		5.13676e-07	6.33163e-05	1	1	1	Q9UPN9	Q9UPN9 [1044-1057]		0	1619.86391	High	High	6.391e-05	3.035e-07	2.89
False	High	[K].VVQNDAYTAPALPSSIR.[T]		5.22014e-07	6.33163e-05	1	1	2	Q9BY77	Q9BY77 [230-246]		0	1801.94429	High	High	6.391e-05	3.077e-07	3.3
False	High	[R].DSENLASPSEYPENGER.[F]		6.03467e-08	6.33163e-05	1	1	1	P52948	P52948 [617-633]		0	1893.8097	High	High	6.391e-05	3.527e-08	3.89
False	High	[R].RSDSPEIPFQAAAGPSDGLDASSPGNSFVGLR.[V]	1xPhospho [S4(99.2)]	1.9255e-15	6.33163e-05	1	1	4	Q12888	Q12888 [1459-1490]	Q12888 1xPhospho [S1462(99.2)]	1	3282.50629	High	High	6.391e-05	1.117e-15	6.26
False	High	[R].RSDSLLSFR.[L]		4.73943e-07	6.33163e-05	1	1	2	Q00587	Q00587 [189-197]		1	1080.57963	High	High	6.391e-05	2.795e-07	2.95
False	High	[R].DRSSPPPGYIPDELHQVAR.[N]		1.91369e-09	6.33163e-05	1	1	2	Q9Y2U5	Q9Y2U5 [161-179]		1	2134.06759	High	High	6.391e-05	1.103e-09	3.72
False	High	[R].DRSSPPPGYIPDELHQVAR.[N]	1xPhospho [S/Y]	4.28133e-11	6.33163e-05	1	1	3	Q9Y2U5	Q9Y2U5 [161-179]		1	2214.03392	High	High	6.391e-05	2.426e-11	5.14
False	High	[R].DRSSSAPNVHINTIEPVNIDDLIR.[D]		7.93597e-10	6.33163e-05	1	1	1	P15056	P15056 [361-384]		1	2675.37473	High	High	6.391e-05	4.555e-10	4.57
False	High	[R].SMSLIPTSPQVPGEWPSPEELGAR.[A]	1xOxidation [M2]	9.03056e-15	6.33163e-05	1	1	2	Q5PRF9	Q5PRF9 [236-259]		0	2581.26028	High	High	6.391e-05	4.931e-15	4.74
False	High	[R].DRTPPHLLYSDRDR.[T]		5.56662e-06	6.33163e-05	1	1	2	Q8NDT2	Q8NDT2 [530-543]		2	1740.87761	High	High	6.391e-05	3.323e-06	2.85
False	High	[R].DRTPPLLYRDR.[D]		5.56741e-07	6.33163e-05	1	1	2	Q96T37	Q96T37 [566-576]		2	1401.75972	High	High	6.391e-05	3.282e-07	3.46
False	High	[K].VVPQQITHTSPR.[I]		4.79098e-08	6.33163e-05	1	1	1	Q9H0E3	Q9H0E3 [433-444]		0	1362.74882	High	High	6.391e-05	2.797e-08	2.94
False	High	[K].VVQEYIDAFSDYANFK.[-]		7.89223e-08	6.33163e-05	1	1	2	P18433	P18433 [787-802]		0	1908.90142	High	High	6.391e-05	4.612e-08	3.3
False	High	[R].DSENLASPSEYPENGER.[F]	1xPhospho [S7(100)]	3.0517e-06	6.33163e-05	1	1	1	P52948	P52948 [617-633]	P52948 1xPhospho [S623(100)]	0	1973.77604	High	High	6.391e-05	1.816e-06	3.41
False	High	[K].RSAAEMYGSVTEHPSPSPLLSSSFDLDYDFQR.[D]	1xOxidation [M6]	4.07944e-11	6.33163e-05	1	1	1	P07910	P07910 [99-130]		1	3605.64892	High	High	6.391e-05	2.304e-11	6.8
False	High	[K].DSETSFVPTNMAVNYVQHNR.[F]	1xOxidation [M11]	5.97072e-09	6.33163e-05	1	1	1	Q9NZ63	Q9NZ63 [207-226]		0	2325.05643	High	High	6.391e-05	3.461e-09	4.07
False	High	[K].SMTEAEQQQLIDDHFLFDKPVSPLLLASGMAR.[D]	1xOxidation [M30]	8.78578e-07	6.33163e-05	1	1	1	P12277	P12277 [178-209]		0	3603.78218	High	High	6.391e-05	5.202e-07	4.15
False	High	[K].VVNPLIGLLGEYGGDSDYEEEEEEEQTPPPQPR.[T]		4.0563e-07	6.33163e-05	1	1	1	P78332	P78332 [897-929]		0	3685.70279	High	High	6.391e-05	2.388e-07	3.41
False	High	[R].RRTFSLTEVR.[G]		4.89388e-06	6.33163e-05	1	1	1	O95239	O95239 [797-806]		2	1264.71204	High	High	6.391e-05	2.913e-06	2.52
False	High	[R].DSLGDFIEHYAQLGPSSPEQLAAGAEEGGGPR.[R]	1xPhospho [S17(100)]	2.78657e-10	6.33163e-05	1	1	2	Q96QR8	Q96QR8 [85-116]	Q96QR8 1xPhospho [S101(100)]	0	3335.48522	High	High	6.391e-05	1.587e-10	4.46
False	High	[R].DSLGDFIEHYAQLGPSSPEQLAAGAEEGGGPRR.[A]	1xPhospho [S17(99)]	2.08562e-11	6.33163e-05	1	1	2	Q96QR8	Q96QR8 [85-117]	Q96QR8 1xPhospho [S101(99)]	1	3491.58633	High	High	6.391e-05	1.179e-11	7.9
False	High	[K].SMTEAEQQQLIDDHFLFDKPVSPLLLASGMAR.[D]	2xOxidation [M2; M30]	1.52759e-10	6.33163e-05	1	1	2	P12277	P12277 [178-209]		0	3619.77709	High	High	6.391e-05	8.713e-11	5.13
False	High	[K].RRSTDSSSVSGSLQQETK.[Y]	1xPhospho [S/T]	9.6275e-10	6.33163e-05	1	1	1	Q9H8G2	Q9H8G2 [87-104]		2	2032.92952	High	High	6.391e-05	5.535e-10	4.4
False	High	[K].VVNANQNASPNVPGKR.[G]		2.92425e-09	6.33163e-05	1	1	1	Q8IWI9	Q8IWI9 [599-614]		1	1664.88269	High	High	6.391e-05	1.686e-09	3.45
False	High	[K].DSIANATVLLDYHLNYLKEVDQLR.[L]		4.07846e-08	6.33163e-05	1	1	1	Q06787	Q06787 [408-431]		1	2803.46248	High	High	6.391e-05	2.383e-08	3.49
False	High	[R].VVNAFRSSLYEGLEKPESR.[S]		1.10117e-11	6.33163e-05	1	1	1	P20020	P20020 [1120-1138]		1	2181.12986	High	High	6.391e-05	6.189e-12	4.51
False	High	[K].DSLSPVLHPSDLILTR.[G]		1.98711e-10	6.33163e-05	1	1	4	Q9HCN4	Q9HCN4 [311-326]		0	1762.96977	High	High	6.391e-05	1.131e-10	4.03
False	High	[R].DSLTGSSDLYKR.[T]		5.45006e-09	6.33163e-05	1	1	1	Q14671	Q14671 [708-719]		1	1341.66448	High	High	6.391e-05	3.154e-09	3.65
False	High	[R].DSITPDIATKPGQPLFLDSISPK.[K]		3.76359e-10	6.33163e-05	1	1	1	Q2TB10	Q2TB10 [316-338]		0	2440.29698	High	High	6.391e-05	2.148e-10	3.52
False	High	[K].VVLVSSASDIPVQSHR.[T]		2.72673e-07	6.33163e-05	1	1	1	P46939	P46939 [2206-2221]		0	1693.92316	High	High	6.391e-05	1.6e-07	2.07
False	High	[R].RRSQSIEQESQEK.[Q]	1xPhospho [S3(100)]	8.88279e-10	6.33163e-05	1	1	1	Q5VTL8	Q5VTL8 [525-537]	Q5VTL8 1xPhospho [S527(100)]	2	1684.76502	High	High	6.391e-05	5.106e-10	5.27
False	High	[R].DSPAFPDSPWRER.[V]		7.60056e-07	6.33163e-05	1	1	2	Q9NQS7	Q9NQS7 [268-280]		1	1559.72373	High	High	6.391e-05	4.498e-07	2.84
False	High	[R].VVLHDGDPNEPVSDYINANIIMPEFETK.[C]	1xOxidation [M22]	2.55972e-15	6.33163e-05	1	1	4	Q06124	Q06124 [290-317]		0	3172.51432	High	High	6.391e-05	1.291e-15	6.45
False	High	[R].DSPGRPVPVATETSSMHGANETPSGRPR.[E]	1xOxidation [M16]	6.61172e-09	6.33163e-05	1	1	2	Q9Y6A5	Q9Y6A5 [569-596]		0	2906.38096	High	High	6.391e-05	3.832e-09	3.51
False	High	[K].DSLSPVLHPSDLILTR.[G]	1xDehydrated [S2(100)]	5.00157e-09	6.33163e-05	1	1	1	Q9HCN4	Q9HCN4 [311-326]	Q9HCN4 1xDehydrated [S312(100)]	0	1744.95921	High	High	6.391e-05	2.886e-09	3.43
False	High	[R].DRNSWGGFSEK.[T]		5.42045e-08	6.33163e-05	1	1	2	Q8WXF7	Q8WXF7 [7-17]		1	1282.58109	High	High	6.391e-05	3.16e-08	2.71
False	High	[R].DSLAAASGVLGGPQTPLAPEEETQAR.[L]		5.13606e-06	6.33163e-05	1	1	1	Q9Y5Y0	Q9Y5Y0 [55-80]		0	2565.2791	High	High	6.391e-05	3.059e-06	3.68
False	High	[R].DSHSSEEDEASSQTDLSQTISKK.[T]	2xPhospho [S4(99.5); S/T]	9.94336e-11	6.33163e-05	1	1	1	Q5JTV8	Q5JTV8 [153-175]	Q5JTV8 2xPhospho [S156(99.5); S/T]	1	2669.0499	High	High	6.391e-05	5.65e-11	5.36
False	High	[R].DSFDDRGPSLNPVLDYDHGSR.[S]		1.97663e-11	6.33163e-05	1	1	2	P43243	P43243 [187-207]		1	2362.06944	High	High	6.391e-05	1.117e-11	4.64
False	High	[K].RSAAEMYGSVTEHPSPSPLLSSSFDLDYDFQR.[D]		6.57422e-06	6.33163e-05	1	1	1	P07910	P07910 [99-130]		1	3589.654	High	High	6.391e-05	3.916e-06	4.03
False	High	[R].DSFSHSPGAVSSLK.[V]		3.49088e-09	6.33163e-05	1	1	2	Q9H6R7	Q9H6R7 [685-698]		0	1418.69103	High	High	6.391e-05	2.01e-09	3.25
False	High	[R].DSFSHSPGAVSSLK.[V]	1xPhospho [S6(100)]	4.1438e-06	6.33163e-05	1	1	2	Q9H6R7	Q9H6R7 [685-698]	Q9H6R7 1xPhospho [S690(100)]	0	1498.65736	High	High	6.391e-05	2.474e-06	2.62
False	High	[K].DSGGKTPGDFSYAYQKPEETTR.[S]		1.46351e-11	6.33163e-05	1	1	2	P46821	P46821 [1859-1880]		1	2434.11572	High	High	6.391e-05	8.25e-12	4.42
False	High	[K].DSGLYKDLLHK.[I]		3.03537e-06	6.33163e-05	1	1	1	Q08357	Q08357 [350-360]		1	1288.68958	High	High	6.391e-05	1.801e-06	2.41
False	High	[K].SMSQVDVDSGIENMEVDENDRR.[E]	2xOxidation [M2; M14]	1.75576e-06	6.33163e-05	1	1	1	O95155	O95155 [116-137]		1	2557.0777	High	High	6.391e-05	1.042e-06	3.32
False	High	[K].DSGNLYDSEIQNVLGVK.[H]		6.26671e-10	6.33163e-05	1	1	2	Q562F6	Q562F6 [773-789]		0	1850.91305	High	High	6.391e-05	3.587e-10	4.43
False	High	[R].DSKAYSMILLPAEEEATLGARPDK.[R]	1xOxidation [M7]	2.43609e-07	6.33163e-05	1	1	1	Q6F5E8	Q6F5E8 [1171-1194]		1	2621.31271	High	High	6.391e-05	1.432e-07	3.44
False	High	[K].DSGNWDTSGSELSEGELEK.[R]		3.97047e-08	6.33163e-05	1	1	2	O75400	O75400 [926-944]		0	2039.86761	High	High	6.391e-05	2.314e-08	3.81
False	High	[K].DSGNWDTSGSELSEGELEKRR.[R]		4.78994e-06	6.33163e-05	1	1	2	O75400	O75400 [926-946]		2	2352.06984	High	High	6.391e-05	2.857e-06	3.98
False	High	[R].DSGRGDSVSDSGSDALR.[S]		4.10107e-10	6.33163e-05	1	1	2	Q53EL6	Q53EL6 [70-86]		1	1680.74196	High	High	6.391e-05	2.344e-10	2.93
False	High	[R].VVNTDHGSPEQLQIPVTDSGR.[H]	1xPhospho [S8(100)]	5.08397e-12	6.33163e-05	1	1	3	Q6IQ49	Q6IQ49 [271-291]	Q6IQ49 1xPhospho [S278(100)]	0	2329.08199	High	High	6.391e-05	2.852e-12	3.96
False	High	[K].DSGSDEDFLMEDDDDSDYGSSKKK.[N]	1xOxidation [M10]	2.75682e-10	6.33163e-05	1	1	2	Q9H1E3	Q9H1E3 [129-152]		2	2701.05773	High	High	6.391e-05	1.572e-10	3.14
False	High	[R].DSGSDQDLDGAGVR.[A]		2.37133e-06	6.33163e-05	1	1	1	Q86VM9	Q86VM9 [31-44]		0	1391.60334	High	High	6.391e-05	1.405e-06	2.68
False	High	[R].RRVNDAEPGSPEAPQGK.[R]	1xPhospho [S10(100)]	1.0378e-08	6.33163e-05	1	1	3	Q8N8A6	Q8N8A6 [74-90]	Q8N8A6 1xPhospho [S83(100)]	2	1887.87088	High	High	6.391e-05	6.025e-09	5.32
False	High	[R].RRVASETHSEGSEYEELPK.[R]		1.29302e-06	6.33163e-05	1	1	1	Q5JSZ5	Q5JSZ5 [1128-1146]		2	2204.05781	High	High	6.391e-05	7.64e-07	2.52
False	High	[R].SMSSIPPYPASSLASSSPPGSGR.[S]	1xOxidation [M2]	5.10927e-07	6.33163e-05	1	1	1	Q13136	Q13136 [677-699]		0	2236.05504	High	High	6.391e-05	3.015e-07	3.11
False	High	[K].DSGNWDTSGSELSEGELEKR.[R]		9.64391e-16	6.33163e-05	1	1	2	O75400	O75400 [926-945]		1	2195.96872	High	High	6.391e-05	7.864e-16	6.3
False	High	[K].DRMDKNASTFEDVTQVSSAYQK.[T]	1xOxidation [M3]	5.65826e-08	6.33163e-05	1	1	2	Q14247	Q14247 [315-336]		2	2536.16202	High	High	6.391e-05	3.308e-08	3.4
False	High	[R].DRLSASSLTMESFAFLWAGGR.[A]	1xOxidation [M10]	1.43967e-07	6.33163e-05	1	1	1	Q00839	Q00839 [304-324]		1	2318.12339	High	High	6.391e-05	8.462e-08	3.56
False	High	[R].DRLSASSLTMESFAFLWAGGR.[A]		1.20588e-06	6.33163e-05	1	1	1	Q00839	Q00839 [304-324]		1	2302.12848	High	High	6.391e-05	7.151e-07	2.12
False	High	[R].DNLTLWTSDQQDDDGGEGNN.[-]		1.13674e-06	6.33163e-05	1	1	4	P61981	P61981 [228-247]		0	2193.8803	High	High	6.391e-05	6.727e-07	2.38
False	High	[R].DNLTLWTSENQGDEGDAGEGEN.[-]		4.1661e-06	6.33163e-05	1	1	3	P31946	P31946 [225-246]		0	2350.9542	High	High	6.391e-05	2.482e-06	3.05
False	High	[K].DNPAQDFSTLYGSSPLER.[Q]		6.33279e-07	6.33163e-05	1	1	2	Q15648	Q15648 [651-668]		0	1996.92467	High	High	6.391e-05	3.747e-07	2.78
False	High	[K].DNQESSDAELSSSEYIK.[T]		1.51917e-08	6.33163e-05	1	1	1	Q96JM3	Q96JM3 [622-638]		0	1901.82469	High	High	6.391e-05	8.84e-09	3.71
False	High	[K].VWGNVGTVEWADPIEDPDPEVMAK.[V]	1xOxidation [M22]	5.22014e-07	6.33163e-05	1	1	1	O60506	O60506 [313-336]		0	2670.23921	High	High	6.391e-05	3.076e-07	3.65
False	High	[K].VWAHYEEQPVEEVMPVLEEKER.[S]	1xOxidation [M14]	1.27933e-07	6.33163e-05	1	1	2	Q7KZF4	Q7KZF4 [657-678]		1	2742.30796	High	High	6.391e-05	7.516e-08	4.17
False	High	[K].DNSQPVHLESTIAHEIYQK.[I]		6.23317e-10	6.33163e-05	1	1	1	Q8IZT6	Q8IZT6 [346-364]		0	2209.08839	High	High	6.391e-05	3.564e-10	5.38
False	High	[K].VWAHYEEQPVEEVMPVLEEK.[E]	1xOxidation [M14]	4.0563e-07	6.33163e-05	1	1	1	Q7KZF4	Q7KZF4 [657-676]		0	2457.16425	High	High	6.391e-05	2.396e-07	3.41
False	High	[K].VWLDPNETNEIANANSR.[Q]		1.87274e-07	6.33163e-05	1	1	1	P84098	P84098 [22-38]		0	1942.92534	High	High	6.391e-05	1.103e-07	3.64
False	High	[R].RSPSPKPTKVHIGR.[L]	1xPhospho [S/T]	1.36455e-08	6.33163e-05	1	1	2	Q15287	Q15287 [154-167]		2	1639.8792	High	High	6.391e-05	7.91e-09	3.98
False	High	[R].DNTFFRESPVGR.[K]		3.54655e-06	6.33163e-05	1	1	4	Q8NEY8	Q8NEY8 [126-137]		1	1424.6917	High	High	6.391e-05	2.113e-06	3.17
False	High	[K].VVVPTRVGQGYVYEAAQPEQDEYDIPR.[H]		2.39756e-09	6.33163e-05	1	1	2	P56945	P56945 [212-238]		1	3078.5167	High	High	6.391e-05	1.381e-09	4.41
False	High	[K].VVVPPKELVLAGKDAAAEYDELAEPQDFQDDPDIIAFR.[K]		6.93778e-07	6.33163e-05	1	1	2	Q9UJW0	Q9UJW0 [358-395]		2	4184.1074	High	High	6.391e-05	4.101e-07	3.4
False	High	[K].DNVAGVTLPVFEHYHEGTDSYELTGLAR.[G]		2.26029e-10	6.33163e-05	1	1	2	Q9Y5K8	Q9Y5K8 [99-126]		0	3090.48032	High	High	6.391e-05	1.289e-10	4.14
False	High	[R].SMGTGDTPGLEVPSSPLRK.[A]	1xOxidation [M2]; 1xPhospho [S15(100)]	9.12213e-07	6.33163e-05	1	1	2	Q86WB0	Q86WB0 [381-399]	Q86WB0 1xPhospho [S395(100)]	1	2024.93585	High	High	6.391e-05	5.409e-07	4.27
False	High	[R].DPAQPMSPGEATQSGARPADRYGLLK.[H]	1xOxidation [M6]; 1xPhospho [S7(100)]	1.0432e-06	6.33163e-05	1	1	2	Q9BQG0	Q9BQG0 [5-30]	Q9BQG0 1xPhospho [S11(100)]	1	2809.29748	High	High	6.391e-05	6.159e-07	4.66
False	High	[K].RSPQQTVPYVVPLSPK.[L]		2.43583e-06	6.33163e-05	1	1	2	Q9UQR0	Q9UQR0 [498-513]		1	1796.00649	High	High	6.391e-05	1.447e-06	3.44
False	High	[R].SMGYDDLDYGMMSDYGTAR.[R]	3xOxidation [M2; M11; M12]	2.07429e-10	6.33163e-05	1	1	2	O60716	O60716 [288-306]		0	2195.82021	High	High	6.391e-05	1.18e-10	3.78
False	High	[R].DNTFFRESPVGR.[K]	1xDehydrated [T3(100)]	2.30855e-06	6.33163e-05	1	1	1	Q8NEY8	Q8NEY8 [126-137]	Q8NEY8 1xDehydrated [T128(100)]	1	1406.68114	High	High	6.391e-05	1.371e-06	2.7
False	High	[R].DPGSPGPFDYVGAPPAESIPQKTR.[R]		6.33183e-06	6.33163e-05	1	1	1	Q14934	Q14934 [308-331]		1	2483.22013	High	High	6.391e-05	3.775e-06	3.5
False	High	[R].DNLTLWTSDMQGDGEEQNKEALQDVEDENQ.[-]	1xOxidation [M10]	1.99713e-06	6.33163e-05	1	1	8	P62258	P62258 [226-255]		1	3467.46632	High	High	6.391e-05	1.185e-06	4.3
False	High	[R].DNLGEVPLTPTEEASLPLAVTK.[E]		6.47021e-07	6.33163e-05	1	1	1	Q6ZNJ1	Q6ZNJ1 [1859-1880]		0	2294.21258	High	High	6.391e-05	3.815e-07	2.79
False	High	[K].DMSLKDSGSDLSHRPK.[R]	1xOxidation [M2]	7.24278e-08	6.33163e-05	1	1	2	O95251	O95251 [156-171]		1	1788.85449	High	High	6.391e-05	4.243e-08	3.02
False	High	[R].DMSLYASLTSEK.[V]		5.77972e-06	6.33163e-05	1	1	1	P46821	P46821 [1758-1769]		0	1344.63516	High	High	6.391e-05	3.448e-06	2.16
False	High	[R].RSSAIGIENIQEVQEK.[R]		2.21152e-06	6.33163e-05	1	1	1	P47736	P47736 [497-512]		1	1800.94502	High	High	6.391e-05	1.314e-06	3.95
False	High	[R].SMGTGDTPGLEVPSSPLR.[K]	1xOxidation [M2]	1.40954e-11	6.33163e-05	1	1	2	Q86WB0	Q86WB0 [381-398]		0	1816.87455	High	High	6.391e-05	7.938e-12	4.5
False	High	[K].DMSPLSETEMALGK.[D]	2xOxidation [M2; M10]	1.02654e-06	6.33163e-05	1	1	2	P27816	P27816 [505-518]		0	1540.68694	High	High	6.391e-05	6.063e-07	2.8
False	High	[K].DMSPLSETEMALGK.[D]	2xOxidation [M2; M10]; 1xPhospho [S3(100)]	4.34942e-07	6.33163e-05	1	1	1	P27816	P27816 [505-518]	P27816 1xPhospho [S507(100)]	0	1620.65327	High	High	6.391e-05	2.566e-07	2.88
False	High	[R].VYASGGTEGFPLSR.[W]		8.92838e-07	6.33163e-05	1	1	2	Q9BVN2	Q9BVN2 [739-752]		0	1440.71177	High	High	6.391e-05	5.283e-07	3.11
False	High	[K].DMSPLSETEMALGKDVTPPPETEVVLIK.[N]	2xOxidation [M2; M10]	3.76449e-13	6.33163e-05	1	1	6	P27816	P27816 [505-532]		1	3058.52105	High	High	6.391e-05	2.093e-13	4.56
False	High	[K].RSQEDEISSPVNKVR.[R]		2.95581e-09	6.33163e-05	1	1	1	Q5UIP0	Q5UIP0 [2188-2202]		2	1743.8984	High	High	6.391e-05	1.702e-09	3.64
False	High	[K].DMSPLSETEMALGKDVTPPPETEVVLIK.[N]	2xOxidation [M2; M10]; 1xPhospho [S3(100)]	1.24575e-10	6.33163e-05	1	1	4	P27816	P27816 [505-532]	P27816 1xPhospho [S507(100)]	1	3138.48738	High	High	6.391e-05	7.079e-11	4.12
False	High	[R].SMGTGDTPGLEVPSSPLR.[K]	1xOxidation [M2]; 1xPhospho [S15(99.5)]	7.89223e-08	6.33163e-05	1	1	3	Q86WB0	Q86WB0 [381-398]	Q86WB0 1xPhospho [S395(99.5)]	0	1896.84088	High	High	6.391e-05	4.613e-08	4.15
False	High	[R].VYAPASTLVDQPYANEGTVVVTER.[V]		1.83355e-11	6.33163e-05	1	1	4	Q14126	Q14126 [967-990]		0	2579.29877	High	High	6.391e-05	1.032e-11	5.96
False	High	[K].VYANIGEDTYDIVIPVKDDPDEGEAR.[L]		6.68254e-08	6.33163e-05	1	1	2	Q86T24	Q86T24 [433-458]		1	2893.37379	High	High	6.391e-05	3.911e-08	3.41
False	High	[R].VYALPEDLVEVKPK.[M]		1.73701e-06	6.33163e-05	1	1	1	P13797	P13797 [600-613]		0	1599.89924	High	High	6.391e-05	1.03e-06	2.78
False	High	[R].SMGTGDTPGLEVPSSPLRK.[A]	1xOxidation [M2]	1.07167e-07	6.33163e-05	1	1	3	Q86WB0	Q86WB0 [381-399]		1	1944.96952	High	High	6.391e-05	6.274e-08	3.7
False	High	[R].VYAEADSQESADHLAHEVSLAVFQLAGGIGERPQPGF.[-]		1.30697e-06	6.33163e-05	1	1	1	O95394	O95394 [506-542]		0	3895.88857	High	High	6.391e-05	7.738e-07	3.83
False	High	[R].DNLAQQSFNMEQANYTIQSLK.[D]	1xOxidation [M10]	6.64516e-06	6.33163e-05	1	1	1	Q9NZZ3	Q9NZZ3 [80-100]		0	2459.15073	High	High	6.391e-05	3.962e-06	3.16
False	High	[R].DNLAQQSFNMEQANYTIQSLKDTK.[T]	1xOxidation [M10]	2.21246e-11	6.33163e-05	1	1	3	Q9NZZ3	Q9NZZ3 [80-103]		1	2803.32031	High	High	6.391e-05	1.251e-11	5.1
False	High	[K].DMTPYALPVIGEVR.[S]	1xOxidation [M2]	5.68741e-06	6.33163e-05	1	1	3	Q9H6R7	Q9H6R7 [245-258]		0	1576.80396	High	High	6.391e-05	3.386e-06	2.64
False	High	[K].SNALWDESDDSNSEIEAALRPR.[N]		1.26587e-09	6.33163e-05	1	1	1	Q2M2Z5	Q2M2Z5 [640-661]		0	2475.13825	High	High	6.391e-05	7.293e-10	4.33
False	High	[K].RSNSEVEDVGPTSHNR.[K]		9.47221e-08	6.33163e-05	1	1	1	Q13206	Q13206 [828-843]		1	1783.83178	High	High	6.391e-05	5.554e-08	2.85
False	High	[K].DQAVENILVSPVVVASSLGLVSLGGK.[A]		1.24575e-10	6.33163e-05	1	1	1	P50454	P50454 [61-86]		0	2551.43414	High	High	6.391e-05	7.103e-11	3.79
False	High	[R].VVSDADDSDSDAVSDKSGKR.[E]	1xPhospho [S8(100)]	1.35724e-08	6.33163e-05	1	1	1	Q96ST2	Q96ST2 [413-432]	Q96ST2 1xPhospho [S420(100)]	2	2132.89794	High	High	6.391e-05	7.898e-09	3.8
False	High	[R].DQSTSMSHINLLFSR.[R]	1xOxidation [M6]	5.27575e-06	6.33163e-05	1	1	1	Q5VUB5	Q5VUB5 [354-368]		0	1751.83811	High	High	6.391e-05	3.142e-06	2.52
False	High	[R].DQTASAPATPLVNK.[H]		4.68883e-07	6.33163e-05	1	1	1	Q53SF7	Q53SF7 [252-265]		0	1412.73798	High	High	6.391e-05	2.762e-07	3.06
False	High	[R].SMSAPSDLEMIGNEDLEFTR.[A]	2xOxidation [M2; M10]	1.46316e-08	6.33163e-05	1	1	4	Q9Y4D8	Q9Y4D8 [1105-1124]		0	2273.99005	High	High	6.391e-05	8.514e-09	4.09
False	High	[R].RSGPTDDGEEEMEEDTVTNGS.[-]	1xOxidation [M12]	4.76533e-08	6.33163e-05	1	1	2	P09661	P09661 [235-255]		1	2270.88373	High	High	6.391e-05	2.787e-08	3.72
False	High	[R].VVSDADDSDSDAVSDKSGKR.[E]		3.78444e-12	6.33163e-05	1	1	2	Q96ST2	Q96ST2 [413-432]		2	2052.93161	High	High	6.391e-05	2.121e-12	3.46
False	High	[R].DRAPQTLPSPEADALAGSK.[H]	1xPhospho [S9(100)]	3.52798e-07	6.33163e-05	1	1	1	P31274	P31274 [151-169]	P31274 1xPhospho [S159(100)]	1	2003.94338	High	High	6.391e-05	2.08e-07	3.47
False	High	[R].DRDSIKSSSVSPSASFR.[G]		6.19881e-08	6.33163e-05	1	1	3	Q04727	Q04727 [198-214]		2	1825.90388	High	High	6.391e-05	3.625e-08	3.32
False	High	[R].VVSEDFLQDVSASTK.[S]		2.6264e-08	6.33163e-05	1	1	2	P09874	P09874 [453-467]		0	1624.80646	High	High	6.391e-05	1.532e-08	3.09
False	High	[R].DRDVYVTTHTPR.[N]		3.78293e-07	6.33163e-05	1	1	2	P78317	P78317 [103-114]		1	1459.72882	High	High	6.391e-05	2.23e-07	3.37
False	High	[R].SMSETGTAAAPGVSSELLSVAAQTLLSSDTK.[A]	1xOxidation [M2]	2.72673e-07	6.33163e-05	1	1	1	Q96RK0	Q96RK0 [299-329]		0	3025.48817	High	High	6.391e-05	1.6e-07	3.34
False	High	[K].DRETSKVIYDFIEK.[T]		2.29643e-07	6.33163e-05	1	1	2	O00401	O00401 [248-261]		2	1742.89594	High	High	6.391e-05	1.347e-07	3.79
False	High	[R].DRFDGYVFLDNKGQEYPAIVEFAPFQK.[A]		1.00474e-06	6.33163e-05	1	1	1	Q9BZI7	Q9BZI7 [112-138]		2	3193.56293	High	High	6.391e-05	5.942e-07	3.73
False	High	[R].DRGGNQYLRHEDEQALLDQNSQTPPPSPFSVQAFNK.[G]		3.64432e-10	6.33163e-05	1	1	2	O75592	O75592 [2661-2696]		2	4083.95436	High	High	6.391e-05	2.086e-10	5.09
False	High	[R].SMSFQGIRQPVTVTELVDSGILRPSTVNELESGQISYDEVGER.[I]	1xOxidation [M2]	1.08924e-09	6.33163e-05	1	1	1	P15924	P15924 [2207-2249]		1	4739.34687	High	High	6.391e-05	6.271e-10	5.43
False	High	[R].VVSAPVGKETPSKR.[M]		1.34252e-06	6.33163e-05	1	1	2	Q13416	Q13416 [217-230]		2	1454.83255	High	High	6.391e-05	7.935e-07	2.69
False	High	[R].DRIELLQDAEPLDFNAETFTDDPLESESGRYQPGGR.[Y]		4.12346e-11	6.33163e-05	1	1	1	Q68DH5	Q68DH5 [647-682]		2	4080.90574	High	High	6.391e-05	2.33e-11	5.51
False	High	[R].DRLGSYSGPTSVSR.[Q]		3.82375e-07	6.33163e-05	1	1	1	Q9BZ23	Q9BZ23 [185-198]		1	1481.7343	High	High	6.391e-05	2.25e-07	2.5
False	High	[R].RSFSADNFIGIQR.[S]		5.65697e-06	6.33163e-05	1	1	2	Q8N7R7	Q8N7R7 [341-353]		1	1510.7761	High	High	6.391e-05	3.366e-06	2.62
False	High	[R].RSNSAPLIHGLSDTSPVFQAEAPSAR.[R]		1.28663e-11	6.33163e-05	1	1	2	Q96E09	Q96E09 [34-59]		1	2708.37507	High	High	6.391e-05	7.242e-12	4.63
False	High	[R].DQREEELGEYYMKK.[Y]	1xOxidation [M12]	2.80089e-07	6.33163e-05	1	1	3	O00267	O00267 [131-144]		2	1833.83235	High	High	6.391e-05	1.646e-07	3.67
False	High	[R].VVSNDDGSISYESR.[S]		8.10689e-08	6.33163e-05	1	1	1	A3KN83	A3KN83 [897-910]		0	1527.69216	High	High	6.391e-05	4.741e-08	2.55
False	High	[R].DQDSSDDERALEDWVSSETSALPRPR.[W]		9.6275e-10	6.33163e-05	1	1	2	Q5TAQ9	Q5TAQ9 [126-151]		1	2961.34568	High	High	6.391e-05	5.532e-10	3.61
False	High	[K].RSLTSSLENIFSR.[G]		1.21889e-06	6.33163e-05	1	1	1	O60343	O60343 [565-577]		1	1509.80198	High	High	6.391e-05	7.201e-07	4.35
False	High	[K].SMPPSLETSPITDTDLAK.[R]	1xOxidation [M2]	4.39708e-09	6.33163e-05	1	1	2	O75592	O75592 [3452-3469]		0	1918.9314	High	High	6.391e-05	2.541e-09	3.17
False	High	[R].VVSSTSEEEEAFTEK.[F]	1xPhospho [S3(100)]	2.27167e-06	6.33163e-05	1	1	2	Q8N573	Q8N573 [199-213]	Q8N573 1xPhospho [S201(100)]	0	1751.7259	High	High	6.391e-05	1.35e-06	2.67
False	High	[K].SMPPSLETSPITDTDLAKR.[T]	1xOxidation [M2]	2.98842e-12	6.33163e-05	1	1	1	O75592	O75592 [3452-3470]		1	2075.03251	High	High	6.391e-05	1.675e-12	4.25
False	High	[R].VVSSTSEEEEAFTEK.[F]		9.83485e-08	6.33163e-05	1	1	1	Q8N573	Q8N573 [199-213]		0	1671.75957	High	High	6.391e-05	5.77e-08	2.71
False	High	[R].RSLTNSHLEK.[K]		4.58924e-07	6.33163e-05	1	1	1	Q9H2H9	Q9H2H9 [51-60]		1	1184.63821	High	High	6.391e-05	2.712e-07	3.28
False	High	[R].VVSSEGGRPSVDLSFQPSQPLSK.[S]		2.42344e-09	6.33163e-05	1	1	1	P49815	P49815 [1362-1384]		0	2401.23578	High	High	6.391e-05	1.398e-09	3.88
False	High	[K].RSHSPSIDGTPK.[R]	1xPhospho [S4(100)]	2.57013e-06	6.33163e-05	1	1	1	Q9BWT3	Q9BWT3 [645-656]	Q9BWT3 1xPhospho [S648(100)]	1	1361.62092	High	High	6.391e-05	1.525e-06	3.75
False	High	[K].RSLKQPLEQNQTISPLSTYEESK.[V]		3.92808e-08	6.33163e-05	1	1	1	Q9UQR1	Q9UQR1 [399-421]		2	2676.3839	High	High	6.391e-05	2.297e-08	4.61
False	High	[R].DQGSRHDSEQDNSDNNTIFVQGLGENVTIESVADYFK.[Q]		4.66635e-14	6.33163e-05	1	1	4	P35637	P35637 [270-306]		1	4128.86533	High	High	6.391e-05	2.56e-14	6.19
False	High	[R].DQGSRHDSEQDNSDNNTIFVQGLGENVTIESVADYFK.[Q]	1xPhospho [S/T/Y]	1.08324e-07	6.33163e-05	1	1	1	P35637	P35637 [270-306]		1	4208.83166	High	High	6.391e-05	6.35e-08	2.76
False	High	[K].DQGTYEDYVEGLR.[V]		8.83306e-07	6.33163e-05	1	1	1	P60660	P60660 [82-94]		0	1544.68634	High	High	6.391e-05	5.225e-07	3.31
False	High	[K].DQIAYSDTSPFLILSEASLADLNSR.[L]		8.88059e-07	6.33163e-05	1	1	1	Q5VT66	Q5VT66 [203-227]		0	2726.35193	High	High	6.391e-05	5.252e-07	2.79
False	High	[R].DQMEGSPNSSESFEHIAR.[S]	1xOxidation [M3]	1.29334e-09	6.33163e-05	1	1	1	Q9Y520	Q9Y520 [774-791]		0	2036.86142	High	High	6.391e-05	7.438e-10	3.92
False	High	[R].DQPAFTPSGILTPHALGSR.[N]		1.10719e-12	6.33163e-05	1	1	2	Q9H0D6	Q9H0D6 [428-446]		0	1965.01885	High	High	6.391e-05	6.166e-13	3.82
False	High	[R].DQPAFTPSGILTPHALGSRNSPGSQVASNPR.[Q]		5.221e-09	6.33163e-05	1	1	1	Q9H0D6	Q9H0D6 [428-458]		1	3159.593	High	High	6.391e-05	3.014e-09	5.06
False	High	[R].DQQNLPYGVTPASPSGHSQGR.[R]		1.22595e-11	6.33163e-05	1	1	1	Q7KZI7	Q7KZI7 [607-627]		0	2196.04283	High	High	6.391e-05	6.899e-12	4.1
False	High	[K].RSLDPLGSEEEAEASEDDSLHLLGGGGRDSEEEMLA.[-]	1xOxidation [M34]; 1xPhospho [S30(100)]	2.6834e-08	6.33163e-05	1	1	1	Q15269	Q15269 [884-919]	Q15269 1xPhospho [S913(100)]	2	3896.66517	High	High	6.391e-05	1.567e-08	6.28
False	High	[R].VVLHDGDPNEPVSDYINANIIMPEFETK.[C]		1.02704e-12	6.33163e-05	1	1	1	Q06124	Q06124 [290-317]		0	3156.51941	High	High	6.391e-05	5.721e-13	5.64
False	High	[R].DSPYQSRGSPHYFSPFRPY.[-]		2.80059e-06	6.33163e-05	1	1	2	Q13242	Q13242 [203-221]		1	2288.05194	High	High	6.391e-05	1.667e-06	3.83
False	High	[R].DSQDASAEQSDHDDEVASLASASGGFGTK.[V]		1.69172e-11	6.33163e-05	1	1	1	Q6P2E9	Q6P2E9 [870-898]		0	2882.21947	High	High	6.391e-05	9.559e-12	4.48
False	High	[R].DVSPFDHSR.[I]		3.41578e-06	6.33163e-05	1	1	2	P18031	P18031 [48-56]		0	1059.4854	High	High	6.391e-05	2.037e-06	2.76
False	High	[K].VVDYSQFQESDDADEDYGRDSGPPTKK.[I]		2.84772e-13	6.33163e-05	1	1	4	Q9H1E3	Q9H1E3 [10-36]		2	3048.33411	High	High	6.391e-05	1.576e-13	3.98
False	High	[K].VVDYSQFQESDDADEDYGRDSGPPTK.[K]	1xPhospho [S10(100)]	7.64335e-10	6.33163e-05	1	1	1	Q9H1E3	Q9H1E3 [10-35]	Q9H1E3 1xPhospho [S19(100)]	1	3000.20548	High	High	6.391e-05	4.375e-10	3.78
False	High	[K].VVDYSQFQESDDADEDYGRDSGPPTK.[K]		8.75436e-16	6.33163e-05	1	1	3	Q9H1E3	Q9H1E3 [10-35]		1	2920.23914	High	High	6.391e-05	7.492e-16	5.23
False	High	[R].RRGDSESEEDEQDSEEVR.[L]	2xPhospho [S5(100); S7(100)]	5.00007e-06	6.33163e-05	1	1	3	Q9NZ63	Q9NZ63 [11-28]	Q9NZ63 2xPhospho [S15(100); S17(100)]	2	2311.83476	High	High	6.391e-05	2.979e-06	3.8
False	High	[R].DVTNFTVGGFAPMSPR.[I]	1xOxidation [M13]; 1xPhospho [S14(100)]	9.83485e-08	6.33163e-05	1	1	4	O00267	O00267 [653-668]	O00267 1xPhospho [S666(100)]	0	1791.77716	High	High	6.391e-05	5.754e-08	4.12
False	High	[K].DVTPPPETEVVLIK.[N]		3.45264e-06	6.33163e-05	1	1	2	P27816	P27816 [519-532]		0	1536.85195	High	High	6.391e-05	2.049e-06	2.37
False	High	[R].RRGDSESEEDEQDSEEVR.[L]	1xPhospho [S7(100)]	1.11288e-09	6.33163e-05	1	1	2	Q9NZ63	Q9NZ63 [11-28]	Q9NZ63 1xPhospho [S17(100)]	2	2231.86843	High	High	6.391e-05	6.408e-10	4.88
False	High	[K].VVDYSQFQESDDADEDYGRDSGPPTKK.[I]	1xPhospho [S10(100)]	5.36343e-10	6.33163e-05	1	1	3	Q9H1E3	Q9H1E3 [10-36]	Q9H1E3 1xPhospho [S19(100)]	2	3128.30044	High	High	6.391e-05	3.069e-10	4.76
False	High	[R].RRGDSESEEDEQDSEEVR.[L]		3.03644e-10	6.33163e-05	1	1	2	Q9NZ63	Q9NZ63 [11-28]		2	2151.9021	High	High	6.391e-05	1.738e-10	3.68
False	High	[R].RRFSDSEGEETVPEPR.[L]	1xPhospho [S4(100)]	2.84604e-06	6.33163e-05	1	1	2	Q13286	Q13286 [9-24]	Q13286 1xPhospho [S12(100)]	2	1970.86037	High	High	6.391e-05	1.694e-06	3.27
False	High	[K].SNNVEMDWVLKHTGPNSPDTANDGFVR.[L]	1xOxidation [M6]; 1xPhospho [S17(100)]	3.60454e-07	6.33163e-05	1	1	2	P31943	P31943 [88-114]	P31943 1xPhospho [S104(100)]	1	3096.3517	High	High	6.391e-05	2.122e-07	4.23
False	High	[K].VVDYSQFQESDDADEDYGR.[D]	1xPhospho [S10(100)]	6.93948e-10	6.33163e-05	1	1	5	Q9H1E3	Q9H1E3 [10-28]	Q9H1E3 1xPhospho [S19(100)]	0	2317.87687	High	High	6.391e-05	3.968e-10	5.03
False	High	[K].VVDYSQFQESDDADEDYGR.[D]		3.70436e-13	6.33163e-05	1	1	5	Q9H1E3	Q9H1E3 [10-28]		0	2237.91054	High	High	6.391e-05	2.055e-13	4.88
False	High	[R].VVDFIDEGVNIGLEVK.[S]		4.28065e-09	6.33163e-05	1	1	2	P34897	P34897 [444-459]		0	1745.93199	High	High	6.391e-05	2.478e-09	2.69
False	High	[R].DVYLSPRDDGYSTK.[D]		1.57746e-09	6.33163e-05	2	2	2	P38159; Q96E39	P38159 [204-217]; Q96E39 [204-217]		1	1615.75984	High	High	6.391e-05	9.071e-10	3.9
False	High	[R].RREEGPPPPSPDGASSDAEPEPPSGR.[T]	2xPhospho [S10(100); S]	3.11978e-13	6.33163e-05	1	1	7	Q9NTJ3	Q9NTJ3 [13-38]	Q9NTJ3 2xPhospho [S22(100); S]	2	2831.16694	High	High	6.391e-05	1.73e-13	5.89
False	High	[R].RREEGPPPPSPDGASSDAEPEPPSGR.[T]	1xPhospho [S10(100)]	3.80552e-16	6.33163e-05	1	1	10	Q9NTJ3	Q9NTJ3 [13-38]	Q9NTJ3 1xPhospho [S22(100)]	2	2751.20061	High	High	6.391e-05	4.909e-16	6.01
False	High	[R].DVVFNYLHATAFQGTPLAQAVEGPSENVR.[K]		5.62797e-08	6.33163e-05	1	1	1	P31930	P31930 [181-209]		0	3130.55924	High	High	6.391e-05	3.295e-08	2.96
False	High	[K].DVYVQLYLQHLTAR.[N]		2.89256e-07	6.33163e-05	2	2	1	P42167; P42166	P42167 [35-48]; P42166 [35-48]		0	1718.92243	High	High	6.391e-05	1.706e-07	3.02
False	High	[R].RRGNDPLTSSPGR.[S]		3.58482e-06	6.33163e-05	1	1	5	P49736	P49736 [18-30]		2	1412.7353	High	High	6.391e-05	2.128e-06	3.53
False	High	[K].VVEAVNSDSDSEFGIPK.[K]	1xPhospho [S7(100)]	7.64274e-09	6.33163e-05	1	1	3	Q02880	Q02880 [1516-1532]	Q02880 1xPhospho [S1522(100)]	0	1872.82628	High	High	6.391e-05	4.429e-09	4.18
False	High	[K].VVEAVNSDSDSEFGIPKKTTTPK.[G]	1xPhospho [S7(100)]	5.50931e-10	6.33163e-05	1	1	3	Q02880	Q02880 [1516-1538]	Q02880 1xPhospho [S1522(100)]	2	2529.21201	High	High	6.391e-05	3.15e-10	4.19
False	High	[K].VVEAVNSDSDSEFGIPKKTTTPK.[G]		1.29376e-13	6.33163e-05	1	1	2	Q02880	Q02880 [1516-1538]		2	2449.24567	High	High	6.391e-05	7.124e-14	4.66
False	High	[R].RRLSPPSSSAASSYSFSDLNSTR.[G]	1xPhospho [S4(100)]	4.42074e-09	6.33163e-05	1	1	1	P50402	P50402 [46-68]	P50402 1xPhospho [S49(100)]	2	2553.17293	High	High	6.391e-05	2.554e-09	4.46
False	High	[K].RRLDDQESPVYAAQQR.[R]		1.70998e-11	6.33163e-05	1	1	2	Q96ST3	Q96ST3 [3-18]		2	1931.96821	High	High	6.391e-05	9.623e-12	4.28
False	High	[R].DVMASAALAAEPSPLPGSLIR.[G]	1xOxidation [M3]	5.02889e-10	6.33163e-05	1	1	3	Q8NDD1	Q8NDD1 [61-81]		0	2082.08997	High	High	6.391e-05	2.873e-10	4.11
False	High	[R].DVMSDETNNEETESPSQEFVNITK.[Y]	1xOxidation [M3]	5.19149e-06	6.33163e-05	1	1	1	P46821	P46821 [1141-1164]		0	2759.1836	High	High	6.391e-05	3.102e-06	2.54
False	High	[K].SNISPNFNFMGQLLDFER.[TS]		2.07396e-08	6.33163e-05	1	3	5	Q99956	Q99956 [325-342]		0	2129.01205	High	High	6.391e-05	1.208e-08	2.93
False	High	[K].SNISPNFNFMGQLLDFER.[TS]	1xOxidation [M10]	1.58595e-09	6.33163e-05	1	3	6	Q99956	Q99956 [325-342]		0	2145.00696	High	High	6.391e-05	9.122e-10	3.92
False	High	[K].VVEAVNSDSDSEFGIPK.[K]		3.94889e-07	6.33163e-05	1	1	1	Q02880	Q02880 [1516-1532]		0	1792.85995	High	High	6.391e-05	2.328e-07	2.5
False	High	[K].DVPDGPLLREETYDVPPAFAK.[A]		9.7314e-10	6.33163e-05	1	1	2	P56945	P56945 [315-335]		1	2329.17105	High	High	6.391e-05	5.584e-10	3.6
False	High	[R].SNLVDNTNQVEVLQRDPNSPLYSVK.[S]		4.23562e-11	6.33163e-05	2	2	1	Q9UMR2; Q9NUU7	Q9UMR2 [68-92]; Q9NUU7 [67-91]		1	2829.43773	High	High	6.391e-05	2.396e-11	4.57
False	High	[R].DVPPDILLDSPERK.[Q]	1xPhospho [S10(100)]	2.6259e-06	6.33163e-05	1	1	8	Q6KC79	Q6KC79 [309-322]	Q6KC79 1xPhospho [S318(100)]	1	1673.81459	High	High	6.391e-05	1.557e-06	3.72
False	High	[K].RRGSSGSVDETLFALPAASEPVIR.[S]	2xPhospho [S4(99.6); S/T]	1.08897e-06	6.33163e-05	1	1	2	Q9NQC3	Q9NQC3 [178-201]	Q9NQC3 2xPhospho [S181(99.6); S/T]	2	2675.25899	High	High	6.391e-05	6.46e-07	4.33
False	High	[K].VVEAVNSDSDSEFGIPKK.[T]		9.68162e-13	6.33163e-05	1	1	2	Q02880	Q02880 [1516-1533]		1	1920.95491	High	High	6.391e-05	5.388e-13	4.22
False	High	[R].DVQGTDASLDEELDR.[V]		8.19438e-08	6.33163e-05	1	1	1	Q9UJZ1	Q9UJZ1 [338-352]		0	1662.74531	High	High	6.391e-05	4.804e-08	3.17
False	High	[R].RRGSFSSENYWR.[K]	1xPhospho [S4(100)]	2.74111e-06	6.33163e-05	1	1	1	Q6P6C2	Q6P6C2 [358-369]	Q6P6C2 1xPhospho [S361(100)]	2	1624.70163	High	High	6.391e-05	1.626e-06	3.94
False	High	[R].DVRDTVLEPYADPYYDYEIER.[F]		2.95651e-12	6.33163e-05	1	1	1	Q86VM9	Q86VM9 [358-378]		1	2621.2042	High	High	6.391e-05	1.652e-12	5.2
False	High	[R].SNLVDNTNQVEVLQRDPNSPLYSVK.[S]	1xPhospho [S19(100)]	5.41923e-06	6.33163e-05	2	2	1	Q9UMR2; Q9NUU7	Q9UMR2 [68-92]; Q9NUU7 [67-91]	Q9UMR2 1xPhospho [S86(100)]; Q9NUU7 1xPhospho [S85(100)]	1	2909.40406	High	High	6.391e-05	3.232e-06	3.96
False	High	[R].DVPLHALYDNVEK.[L]		2.07358e-06	6.33163e-05	1	1	1	P08243	P08243 [209-221]		0	1512.76928	High	High	6.391e-05	1.229e-06	2.3
False	High	[R].RRNDSYTEEEPEWFSAGPTSQSETIELTGFDDK.[I]		2.42382e-11	6.33163e-05	1	1	1	Q9NRA8	Q9NRA8 [209-241]		2	3821.70491	High	High	6.391e-05	1.369e-11	6.15
False	High	[K].VVDFGSATYDDEHHSTLVSTR.[H]		5.93691e-06	6.33163e-05	1	2	1	Q9HAZ1	Q9HAZ1 [321-341]		0	2336.07894	High	High	6.391e-05	3.55e-06	2.83
False	High	[K].DWEDDSDEDMSNFDR.[F]	1xOxidation [M10]	8.83454e-09	6.33163e-05	1	1	4	Q15185	Q15185 [108-122]		0	1891.65591	High	High	6.391e-05	5.118e-09	3.67
False	High	[R].DYFEEYGKIDTIEIITDR.[Q]		1.77573e-13	6.33163e-05	1	1	11	P22626	P22626 [130-147]		1	2220.07067	High	High	6.391e-05	9.821e-14	4.9
False	High	[R].VTTEIQLPSQSPVEEQSPASLSSLR.[S]		4.79212e-11	6.33163e-05	1	1	2	Q8WWI1	Q8WWI1 [857-881]		0	2683.37848	High	High	6.391e-05	2.72e-11	6.29
False	High	[R].DYFEQYGKIEVIEIMTDR.[G]		8.88279e-10	6.33163e-05	1	2	3	P09651	P09651 [123-140]		1	2249.07946	High	High	6.391e-05	5.091e-10	4.36
False	High	[R].DYFEQYGKIEVIEIMTDR.[G]	1xOxidation [M15]	6.97627e-09	6.33163e-05	1	2	4	P09651	P09651 [123-140]		1	2265.07438	High	High	6.391e-05	4.029e-09	3.12
False	High	[K].VTSPTTYVLDEDEPR.[F]	1xPhospho [S3(100)]	1.07158e-06	6.33163e-05	1	1	2	Q9UPW5	Q9UPW5 [1166-1180]	Q9UPW5 1xPhospho [S1168(100)]	0	1801.78917	High	High	6.391e-05	6.345e-07	3.42
False	High	[K].VTSPTTYVLDEDEPR.[F]		3.36161e-07	6.33163e-05	1	1	1	Q9UPW5	Q9UPW5 [1166-1180]		0	1721.82284	High	High	6.391e-05	1.979e-07	3.26
False	High	[R].VTSLANLISPVR.[N]		1.29302e-06	6.33163e-05	1	1	1	Q7Z628	Q7Z628 [98-109]		0	1269.75251	High	High	6.391e-05	7.657e-07	3.47
False	High	[R].RQSSSYDDPWKITDEQR.[Q]		3.36216e-09	6.33163e-05	1	1	3	Q96D71	Q96D71 [270-286]		2	2110.97884	High	High	6.391e-05	1.937e-09	3.47
False	High	[R].VTTEIQLPSQSPVEEQSPASLSSLR.[S]	1xPhospho [S11(100)]	1.25236e-09	6.33163e-05	1	1	1	Q8WWI1	Q8WWI1 [857-881]	Q8WWI1 1xPhospho [S867(100)]	0	2763.34481	High	High	6.391e-05	7.211e-10	5.76
False	High	[R].VTSGGVSESPSGFSK.[H]	1xPhospho [S3(100)]	1.70943e-07	6.33163e-05	1	1	2	O14757	O14757 [278-292]	O14757 1xPhospho [S280(100)]	0	1505.65194	High	High	6.391e-05	1.003e-07	3.16
False	High	[R].SNSAPLIHGLSDTSPVFQAEAPSARR.[N]		4.32822e-13	6.33163e-05	1	1	1	Q96E09	Q96E09 [35-60]		1	2708.37507	High	High	6.391e-05	2.399e-13	6.23
False	High	[R].DYNPYNYSDSISPFNK.[S]		4.9748e-09	6.33163e-05	1	1	2	O75122	O75122 [1018-1033]		0	1923.83955	High	High	6.391e-05	2.875e-09	3.65
False	High	[R].VTSGGVSESPSGFSK.[H]		2.78635e-09	6.33163e-05	1	1	2	O14757	O14757 [278-292]		0	1425.68561	High	High	6.391e-05	1.61e-09	4.27
False	High	[R].VTSFSTPPTPERNNRPAFFSPSLKR.[K]		1.29998e-06	6.33163e-05	1	1	1	Q6ICG6	Q6ICG6 [285-309]		2	2833.47439	High	High	6.391e-05	7.7e-07	3.13
False	High	[R].RQSSGSATNVASTPDNRGR.[S]	1xPhospho [S3(100)]	1.66417e-07	6.33163e-05	1	1	1	Q7Z460	Q7Z460 [644-662]	Q7Z460 1xPhospho [S646(100)]	2	2040.92068	High	High	6.391e-05	9.778e-08	3.84
False	High	[R].DYSADGQLLHYR.[T]		4.30244e-06	6.33163e-05	1	1	1	Q9C0H5	Q9C0H5 [188-199]		0	1437.67572	High	High	6.391e-05	2.557e-06	1.6
False	High	[R].DYSAPVNFISAGLK.[K]		2.15297e-06	6.33163e-05	1	1	1	Q9UBB9	Q9UBB9 [73-86]		0	1481.76347	High	High	6.391e-05	1.277e-06	2.4
False	High	[R].DYSAPVNFISAGLKK.[G]		1.69118e-07	6.33163e-05	1	1	2	Q9UBB9	Q9UBB9 [73-87]		1	1609.85843	High	High	6.391e-05	9.943e-08	3.41
False	High	[K].DYLLSESEDEGDNDGERKHQK.[L]		1.48679e-07	6.33163e-05	1	1	2	Q9BVJ6	Q9BVJ6 [25-45]		2	2464.08588	High	High	6.391e-05	8.709e-08	3.66
False	High	[R].VVDALGNAIDGKGPIGSK.[T]		7.08833e-07	6.33163e-05	1	1	1	P25705	P25705 [150-167]		1	1710.93847	High	High	6.391e-05	4.177e-07	2.65
False	High	[R].RQTEPVSPVLKR.[I]		2.11858e-06	6.33163e-05	1	1	2	Q8IYH5	Q8IYH5 [107-118]		2	1409.82232	High	High	6.391e-05	1.255e-06	2.95
False	High	[R].RQVEDLQATFSSIHSFQDLSSSILAQSR.[E]		2.89349e-11	6.33163e-05	1	1	1	O60664	O60664 [364-391]		1	3150.58143	High	High	6.391e-05	1.636e-11	4.49
False	High	[R].RREEGPPPPSPDGASSDAEPEPPSGR.[T]		7.85186e-11	6.33163e-05	1	1	6	Q9NTJ3	Q9NTJ3 [13-38]		2	2671.23427	High	High	6.391e-05	4.463e-11	4.01
False	High	[K].SNPTPMEPTSPGEHQQNSK.[L]	1xOxidation [M6]; 1xPhospho [S10(100)]	8.02034e-08	6.33163e-05	1	1	1	P78312	P78312 [1120-1138]	P78312 1xPhospho [S1129(100)]	0	2161.8856	High	High	6.391e-05	4.706e-08	2.94
False	High	[R].RRDSDGVDGFEAEGK.[K]	1xPhospho [S4(100)]	6.82864e-10	6.33163e-05	1	1	2	Q96KR1	Q96KR1 [1051-1065]	Q96KR1 1xPhospho [S1054(100)]	2	1717.71773	High	High	6.391e-05	3.913e-10	4.95
False	High	[R].RRDEDMLYSPELAQR.[G]	1xOxidation [M6]	1.49465e-06	6.33163e-05	1	1	3	Q9Y2W2	Q9Y2W2 [229-243]		2	1894.90759	High	High	6.391e-05	8.837e-07	3.51
False	High	[R].VVAQSTNSEEIIEGEYNTVMLAIGR.[D]	1xOxidation [M20]	1.402e-11	6.33163e-05	1	1	2	Q16881	Q16881 [419-443]		0	2739.35055	High	High	6.391e-05	7.888e-12	5.04
False	High	[R].RRASQEANLLTLAQK.[A]	1xPhospho [S4(100)]	5.27575e-06	6.33163e-05	1	1	1	Q6PJG2	Q6PJG2 [458-472]	Q6PJG2 1xPhospho [S461(100)]	2	1778.92727	High	High	6.391e-05	3.152e-06	4.66
False	High	[R].RQYHESEEESEEEEAA.[-]	1xPhospho [S10(100)]	5.50719e-06	6.33163e-05	1	1	3	Q8N9N8	Q8N9N8 [150-165]	Q8N9N8 1xPhospho [S159(100)]	1	2031.74513	High	High	6.391e-05	3.292e-06	3.59
False	High	[R].VVAQSTNSEEIIEGEYNTVMLAIGR.[D]		8.0635e-08	6.33163e-05	1	1	1	Q16881	Q16881 [419-443]		0	2723.35564	High	High	6.391e-05	4.71e-08	3.89
False	High	[R].DYEPPSPSPAPGAPPPPPQR.[N]		5.69052e-12	6.33163e-05	1	1	5	P55196	P55196 [1691-1710]		0	2053.99778	High	High	6.391e-05	3.197e-12	3.58
False	High	[R].VVANSKESYELR.[Y]		7.56053e-08	6.33163e-05	1	1	1	P35268	P35268 [102-113]		1	1394.72742	High	High	6.391e-05	4.432e-08	3.06
False	High	[K].RQVLLSAAEAAEVILR.[V]		1.83355e-11	6.33163e-05	1	1	1	P78371	P78371 [501-516]		1	1739.01739	High	High	6.391e-05	1.032e-11	4.93
False	High	[R].DYDVDHPGEADSVLR.[G]		1.26567e-07	6.33163e-05	1	1	1	Q8IX01	Q8IX01 [190-204]		0	1687.75582	High	High	6.391e-05	7.414e-08	2.41
False	High	[R].DYEDGMEVDTTPTVAGQFEDADVDH.[-]	1xOxidation [M6]	1.3001e-07	6.33163e-05	1	1	1	P54105	P54105 [213-237]		0	2772.1101	High	High	6.391e-05	7.614e-08	3.16
False	High	[K].VTYKAPVPTGEVYFADSFDRGTLSGWILSK.[A]		8.69412e-10	6.33163e-05	1	1	3	P27824	P27824 [58-87]		2	3304.68885	High	High	6.391e-05	4.998e-10	5.42
False	High	[R].SNSAPLIHGLSDTSPVFQAEAPSAR.[R]		1.32222e-15	6.33163e-05	1	1	2	Q96E09	Q96E09 [35-59]		0	2552.27395	High	High	6.391e-05	9.234e-16	6.12
False	High	[K].DYEIESQNPLASPTNTLLGSAK.[E]		6.20079e-12	6.33163e-05	1	1	5	Q7Z417	Q7Z417 [618-639]		0	2348.16161	High	High	6.391e-05	3.488e-12	4.4
False	High	[K].DYEIESQNPLASPTNTLLGSAK.[E]	1xPhospho [S12(100)]	1.7376e-10	6.33163e-05	1	1	1	Q7Z417	Q7Z417 [618-639]	Q7Z417 1xPhospho [S629(100)]	0	2428.12794	High	High	6.391e-05	9.874e-11	5.3
False	High	[K].DYEIESQNPLASPTNTLLGSAKEQR.[Y]		1.0951e-09	6.33163e-05	1	1	1	Q7Z417	Q7Z417 [618-642]		1	2761.36389	High	High	6.391e-05	6.275e-10	2.83
False	High	[R].RQVSASELHTSGILGPETLR.[D]		4.16662e-07	6.33163e-05	1	1	2	P58107	P58107 [2715-2734]; [3780-3799]; [4314-4333]; [4847-4866]		1	2151.15165	High	High	6.391e-05	2.46e-07	3.18
False	High	[R].DMQPLSPISVHER.[Y]	1xOxidation [M2]	1.10683e-08	6.33163e-05	1	1	1	P28749	P28749 [635-647]		0	1524.7475	High	High	6.391e-05	6.433e-09	3.7
False	High	[R].SNLEGSLKDR.[S]		9.99359e-07	6.33163e-05	1	1	1	O14646	O14646 [1617-1626]		1	1118.58003	High	High	6.391e-05	5.921e-07	2.91
False	High	[R].DVESVQTPSKAVGASFPLYEPAK.[M]		3.43567e-11	6.33163e-05	1	1	1	P46013	P46013 [322-344]		1	2420.23438	High	High	6.391e-05	1.945e-11	5.22
False	High	[R].VVLGDGVQLPPGDYSTTPGGTLFSTTPGGTRIIYDR.[K]		6.20128e-13	6.33163e-05	1	1	5	Q13541	Q13541 [21-56]		1	3707.89153	High	High	6.391e-05	3.441e-13	5.69
False	High	[R].VVLGDGVQLPPGDYSTTPGGTLFSTTPGGTR.[I]		2.84795e-14	6.33163e-05	1	1	21	Q13541	Q13541 [21-51]		0	3047.53202	High	High	6.391e-05	1.564e-14	5.5
False	High	[K].DSSSWYQKLDTK.[D]		5.08123e-06	6.33163e-05	1	1	2	Q01968	Q01968 [128-139]		1	1457.6907	High	High	6.391e-05	3.024e-06	3.09
False	High	[K].DSTSQHDDDNISTTSGFSSR.[A]		2.7414e-07	6.33163e-05	1	1	1	P49790	P49790 [171-190]		0	2156.89629	High	High	6.391e-05	1.616e-07	3.27
False	High	[K].SNDSGEEAEKEFIFV.[-]		3.94841e-06	6.33163e-05	1	1	1	Q5VZK9	Q5VZK9 [1357-1371]		1	1700.76499	High	High	6.391e-05	2.352e-06	3.45
False	High	[R].RRSIQDLTVTGTEPGQVSSR.[S]	1xPhospho [S3(100)]	1.6651e-14	6.33163e-05	1	1	2	O43318	O43318 [437-456]	O43318 1xPhospho [S439(100)]	2	2267.11396	High	High	6.391e-05	9.123e-15	6.08
False	High	[R].RRSFSISPVR.[L]	1xPhospho [S3(100)]	5.74878e-06	6.33163e-05	1	1	5	P18583	P18583 [2007-2016]	P18583 1xPhospho [S2009(100)]	2	1284.65725	High	High	6.391e-05	3.426e-06	3.98
False	High	[R].RRSFSISPVR.[L]		8.02162e-10	6.33163e-05	1	1	4	P18583	P18583 [2007-2016]		2	1204.69091	High	High	6.391e-05	4.604e-10	3.77
False	High	[R].VVLGDGVQLPPGDYSTTPGGTLFSTTPGGTRIIYDRK.[F]		4.32719e-10	6.33163e-05	1	1	10	Q13541	Q13541 [21-57]		2	3835.98649	High	High	6.391e-05	2.476e-10	6.85
False	High	[K].VVLDDKDYFLFR.[D]		7.97741e-08	6.33163e-05	1	1	2	P61604	P61604 [81-92]		1	1529.79986	High	High	6.391e-05	4.677e-08	3.63
False	High	[R].RRSFSISPVR.[L]	1xDehydrated [S3(100)]	3.84433e-07	6.33163e-05	1	1	1	P18583	P18583 [2007-2016]	P18583 1xDehydrated [S2009(100)]	2	1186.68035	High	High	6.391e-05	2.264e-07	2.63
False	High	[R].RRSFSISPSR.[R]		5.906e-07	6.33163e-05	1	1	1	P18583	P18583 [1946-1955]		2	1192.65453	High	High	6.391e-05	3.484e-07	2.65
False	High	[R].DTDDDEEEPDPYGFIVQTAEIAEIAR.[L]		8.46391e-10	6.33163e-05	1	1	1	Q9Y4F5	Q9Y4F5 [1303-1328]		0	2938.31125	High	High	6.391e-05	4.861e-10	3.11
False	High	[R].VVHASGDASYSAGDSGDAAAQPAFTGIK.[G]		2.08562e-11	6.33163e-05	1	1	2	Q9Y2J2	Q9Y2J2 [863-890]		0	2650.23796	High	High	6.391e-05	1.179e-11	5.15
False	High	[K].DTEEPLPVKESDQTLAALLSPK.[E]		1.0604e-09	6.33163e-05	1	1	2	P18583	P18583 [1678-1699]		1	2381.24461	High	High	6.391e-05	6.09e-10	3.72
False	High	[K].DTEEPLPVKESDQTLAALLSPK.[E]	1xPhospho [S20(100)]	5.81262e-09	6.33163e-05	1	1	2	P18583	P18583 [1678-1699]	P18583 1xPhospho [S1697(100)]	1	2461.21094	High	High	6.391e-05	3.366e-09	5.52
False	High	[K].DTEQKELDQDMVTEDEDDPGSHKR.[G]	1xOxidation [M11]	6.61172e-09	6.33163e-05	1	1	1	Q9NRL2	Q9NRL2 [719-742]		2	2833.20646	High	High	6.391e-05	3.82e-09	3.04
False	High	[K].DTGKTPVEPEVAIHR.[I]		5.33268e-06	6.33163e-05	1	1	1	P60866	P60866 [5-19]		1	1648.86531	High	High	6.391e-05	3.185e-06	2.82
False	High	[K].VVLAYEPVWAIGTGK.[T]		1.35724e-08	6.33163e-05	1	1	2	P60174	P60174 [198-212]		0	1602.88901	High	High	6.391e-05	7.9e-09	3.21
False	High	[K].DTHEDHDTSTENTDESNHDPQFEPIVSLPEQEIK.[T]		1.48754e-15	6.33163e-05	1	1	2	P43487	P43487 [6-39]		0	3933.71693	High	High	6.391e-05	9.8e-16	5.6
False	High	[K].RRSPPADAIPK.[S]	1xPhospho [S3(100)]	7.64213e-08	6.33163e-05	1	1	5	P18754	P18754 [9-19]	P18754 1xPhospho [S11(100)]	2	1287.65691	High	High	6.391e-05	4.482e-08	3.65
False	High	[R].RRSPQEGPTWSR.[G]	1xPhospho [S3(100)]	6.75466e-08	6.33163e-05	1	1	1	Q9Y4F5	Q9Y4F5 [770-781]	Q9Y4F5 1xPhospho [S772(100)]	2	1536.70671	High	High	6.391e-05	3.961e-08	3.29
False	High	[R].DSQDASAEQSDHDDEVASLASASGGFGTK.[V]	1xPhospho [S6(99)]	4.81715e-09	6.33163e-05	1	1	1	Q6P2E9	Q6P2E9 [870-898]	Q6P2E9 1xPhospho [S875(99)]	0	2962.1858	High	High	6.391e-05	2.79e-09	5.51
False	High	[R].DSQDASAEQSDHDDEVASLASASGGFGTKVPAPR.[L]		4.86747e-18	6.33163e-05	1	1	2	Q6P2E9	Q6P2E9 [870-903]		1	3402.53164	High	High	6.391e-05	5.382e-17	7.72
False	High	[R].DSQDASAEQSDHDDEVASLASASGGFGTKVPAPR.[L]	1xPhospho [S6(99.4)]	3.25689e-16	6.33163e-05	1	1	3	Q6P2E9	Q6P2E9 [870-903]	Q6P2E9 1xPhospho [S875(99.4)]	1	3482.49797	High	High	6.391e-05	4.536e-16	7.67
False	High	[R].DSQGHGRDLSAAGIGLLAAATQSLSMPASLGR.[M]	1xOxidation [M26]	1.52722e-07	6.33163e-05	1	1	1	P43243	P43243 [13-44]		1	3124.58038	High	High	6.391e-05	8.966e-08	3.4
False	High	[K].VVIGMDVAASEFFR.[S]	1xOxidation [M5]	2.84636e-07	6.33163e-05	1	1	3	P06733	P06733 [240-253]		0	1556.77774	High	High	6.391e-05	1.673e-07	2.97
False	High	[R].RRSPSPYYSR.[YG]		1.3002e-08	6.33163e-05	2	2	8	Q13595; P62995	Q13595 [258-267]; P62995 [262-271]		2	1268.64944	High	High	6.391e-05	7.534e-09	3.27
False	High	[R].RRSPSPYYSR.[YG]	1xDehydrated [S3(100)]	2.19991e-07	6.33163e-05	2	2	1	Q13595; P62995	Q13595 [258-267]; P62995 [262-271]	Q13595 1xDehydrated [S260(100)]; P62995 1xDehydrated [S264(100)]	2	1250.63888	High	High	6.391e-05	1.294e-07	3.03
False	High	[R].DSQQTLINIPSLNDSDSEIEDISEIESNR.[S]	1xPhospho [S15(98.7)]	1.2192e-09	6.33163e-05	1	1	3	Q9UDY2	Q9UDY2 [384-412]	Q9UDY2 1xPhospho [S398(98.7)]	0	3341.49042	High	High	6.391e-05	7.003e-10	4.29
False	High	[R].DSSQEYTDSTGIDLHEFLVNTLK.[NK]		1.39427e-09	6.33163e-05	2	2	1	Q15032; Q9Y2K5	Q15032 [140-162]; Q9Y2K5 [141-163]		0	2612.23623	High	High	6.391e-05	8.002e-10	2.29
False	High	[R].RRSPSPTPTPGPSR.[R]	2xPhospho [S3(100); S5(100)]	1.89276e-06	6.33163e-05	1	1	1	P49450	P49450 [15-28]	P49450 2xPhospho [S17(100); S19(100)]	2	1652.73056	High	High	6.391e-05	1.126e-06	3.88
False	High	[R].RRSPSPTPTPGPSR.[R]		1.11887e-09	6.33163e-05	1	1	2	P49450	P49450 [15-28]		2	1492.7979	High	High	6.391e-05	6.415e-10	3.86
False	High	[R].DSSDSADGRATPSENLVPSSAR.[V]		1.14939e-10	6.33163e-05	1	1	1	Q8N684	Q8N684 [193-214]		1	2219.01707	High	High	6.391e-05	6.547e-11	4.77
False	High	[K].DSSEATGWEEPSPPSIR.[R]		4.21159e-07	6.33163e-05	1	1	1	Q9HCJ0	Q9HCJ0 [703-719]		0	1844.82971	High	High	6.391e-05	2.478e-07	2.59
False	High	[K].DSSEATGWEEPSPPSIRR.[K]		2.61185e-06	6.33163e-05	1	1	1	Q9HCJ0	Q9HCJ0 [703-720]		1	2000.93082	High	High	6.391e-05	1.552e-06	2.98
False	High	[R].DSSESQLASTESDKPTTGR.[V]		2.46212e-06	6.33163e-05	1	1	1	Q96B23	Q96B23 [65-83]		0	1995.91015	High	High	6.391e-05	1.464e-06	1.96
False	High	[R].DSSFTEVPRSPK.[H]	1xPhospho [S10(100)]	1.61128e-06	6.33163e-05	1	1	2	O95425	O95425 [236-247]	O95425 1xPhospho [S245(100)]	1	1429.6359	High	High	6.391e-05	9.558e-07	3.69
False	High	[R].RRSPSPAPPPR.[R]	1xPhospho [S3(100)]	1.92349e-06	6.33163e-05	1	1	5	Q8IYB3	Q8IYB3 [558-568]	Q8IYB3 1xPhospho [S560(100)]	2	1297.65249	High	High	6.391e-05	1.141e-06	3.7
False	High	[R].RRSPSPAPPPR.[R]		2.81597e-07	6.33163e-05	1	1	2	Q8IYB3	Q8IYB3 [558-568]		2	1217.68616	High	High	6.391e-05	1.66e-07	2.81
False	High	[R].RRSPSPTPTPGPSR.[R]	1xPhospho [S3(100)]	1.74667e-08	6.33163e-05	1	1	3	P49450	P49450 [15-28]	P49450 1xPhospho [S17(100)]	2	1572.76423	High	High	6.391e-05	1.014e-08	3.83
False	High	[K].RRNVSSFPDDATSPLQENR.[N]		3.34389e-08	6.33163e-05	1	1	2	P52292	P52292 [50-68]		2	2189.06938	High	High	6.391e-05	1.952e-08	3.45
False	High	[K].DTHEDHDTSTENTDESNHDPQFEPIVSLPEQEIK.[T]	1xPhospho [T/S]	2.58466e-09	6.33163e-05	1	1	1	P43487	P43487 [6-39]		0	4013.68326	High	High	6.391e-05	1.491e-09	4.75
False	High	[R].VVGSQTSDSMGEEDLLSPPQDTSTGLEEVMEQLNNSFPSSR.[G]	2xOxidation [M10; M30]	2.8162e-08	6.33163e-05	1	1	1	P11532	P11532 [3631-3671]		0	4429.97699	High	High	6.391e-05	1.638e-08	4.61
False	High	[R].DTYSDRSGSSSPDSEITELKFPSINHD.[-]		6.9796e-15	6.33163e-05	1	1	2	P17812	P17812 [565-591]		2	2984.33919	High	High	6.391e-05	3.805e-15	4.64
False	High	[R].DTYSDRSGSSSPDSEITELKFPSINHD.[-]	1xPhospho [S11(99.5)]	6.50503e-07	6.33163e-05	1	1	3	P17812	P17812 [565-591]	P17812 1xPhospho [S575(99.5)]	2	3064.30552	High	High	6.391e-05	3.84e-07	3.35
False	High	[R].RRPGASPTGETPTIEEGEEDEDEASEAEGAR.[A]	1xPhospho [S6(100)]	1.74695e-10	6.33163e-05	1	1	5	P04920	P04920 [108-138]	P04920 1xPhospho [S113(100)]	1	3352.40849	High	High	6.391e-05	9.973e-11	4.65
False	High	[R].DTYVSSFPRAPSTSDSVR.[L]		1.41667e-07	6.33163e-05	1	1	2	P23193	P23193 [124-141]		1	1971.94066	High	High	6.391e-05	8.309e-08	4.0
False	High	[R].DVAGATWGNGSGEEEEEEDGPAVLVEQQTDSAMEPTGPTQER.[Y]	1xOxidation [M33]	1.40142e-06	6.33163e-05	1	1	1	P36915	P36915 [314-355]		0	4418.89609	High	High	6.391e-05	8.288e-07	4.51
False	High	[R].DVATSPISPTENNTTPPDALTR.[N]		5.05716e-13	6.33163e-05	1	1	2	Q13153	Q13153 [216-237]		0	2297.12556	High	High	6.391e-05	2.811e-13	5.0
False	High	[R].DVATSPISPTENNTTPPDALTR.[N]	1xPhospho [S8(100)]	1.99781e-10	6.33163e-05	1	1	2	Q13153	Q13153 [216-237]	Q13153 1xPhospho [S223(100)]	0	2377.09189	High	High	6.391e-05	1.141e-10	4.41
False	High	[R].RRPGASPTGETPTIEEGEEDEDEASEAEGAR.[A]		6.40168e-08	6.33163e-05	1	1	1	P04920	P04920 [108-138]		1	3272.44215	High	High	6.391e-05	3.741e-08	5.45
False	High	[K].VVEREEAVPEASPVTQAGASVITVETVIQENVGAQKIPGEK.[S]		1.84371e-13	6.33163e-05	1	1	1	O43491	O43491 [787-827]		2	4259.24053	High	High	6.391e-05	1.018e-13	5.78
False	High	[R].DVDASPSPLSVQDLK.[G]		7.93534e-09	6.33163e-05	1	1	1	Q8IWZ8	Q8IWZ8 [405-419]		0	1570.79589	High	High	6.391e-05	4.586e-09	3.35
False	High	[R].DVDDGSGSPHSPHQLSSK.[S]	1xPhospho [S11(100)]	2.65475e-08	6.33163e-05	1	1	3	Q9H4A3	Q9H4A3 [2022-2039]	Q9H4A3 1xPhospho [S2032(100)]	0	1929.79744	High	High	6.391e-05	1.542e-08	4.27
False	High	[R].RRPGAQPLPPPPPSQSPEPTEPHPR.[A]	1xPhospho [S16(100)]	8.64965e-13	6.33163e-05	1	1	4	Q9UIS9	Q9UIS9 [282-306]	Q9UIS9 1xPhospho [S297(100)]	1	2802.38354	High	High	6.391e-05	4.816e-13	6.84
False	High	[R].DVDETGITVASLER.[F]	1xPhospho [S11(100)]	5.68823e-07	6.33163e-05	1	1	1	Q8WU90	Q8WU90 [341-354]	Q8WU90 1xPhospho [S351(100)]	0	1584.71527	High	High	6.391e-05	3.357e-07	3.73
False	High	[R].RRPGAQPLPPPPPSQSPEPTEPHPR.[A]		8.97794e-09	6.33163e-05	1	1	2	Q9UIS9	Q9UIS9 [282-306]		1	2722.41721	High	High	6.391e-05	5.191e-09	3.9
False	High	[R].SNHYDPEEDEEYYRK.[Q]		8.69412e-10	6.33163e-05	1	1	1	Q07157	Q07157 [1343-1357]		1	1973.81479	High	High	6.391e-05	5.001e-10	3.23
False	High	[K].SNKKWDGSEEDEDNSK.[K]		1.4559e-13	6.33163e-05	1	1	3	O60841	O60841 [157-172]		2	1867.79405	High	High	6.391e-05	8.019e-14	4.4
False	High	[R].DVEDMELSDVEDDGSK.[I]	1xOxidation [M5]	5.08275e-09	6.33163e-05	1	1	1	Q5VT52	Q5VT52 [367-382]		0	1798.71711	High	High	6.391e-05	2.931e-09	2.93
False	High	[R].RRPEDYDIHNSR.[K]		4.32559e-06	6.33163e-05	1	1	3	Q96MU7	Q96MU7 [535-546]		1	1557.75168	High	High	6.391e-05	2.575e-06	2.27
False	High	[R].DVDDGSGSPHSPHQLSSK.[S]		1.13094e-09	6.33163e-05	1	1	3	Q9H4A3	Q9H4A3 [2022-2039]		0	1849.83111	High	High	6.391e-05	6.497e-10	3.68
False	High	[K].DTHEDHDTSTENTDESNHDPQFEPIVSLPEQEIK.[T]	2xPhospho [T8(99.1); S/T]	2.38435e-07	6.33163e-05	1	1	1	P43487	P43487 [6-39]	P43487 2xPhospho [T13(99.1); S/T]	0	4093.64959	High	High	6.391e-05	1.398e-07	4.9
False	High	[R].DTVLEPYADPYYDYEIER.[F]		5.56741e-07	6.33163e-05	1	1	3	Q86VM9	Q86VM9 [361-378]		0	2251.00774	High	High	6.391e-05	3.29e-07	3.06
False	High	[R].DTTVISHSPNTSYDTALEAR.[I]	1xPhospho [S8(100)]	1.09519e-10	6.33163e-05	1	1	2	Q4VCS5	Q4VCS5 [707-726]	Q4VCS5 1xPhospho [S714(100)]	0	2257.99726	High	High	6.391e-05	6.226e-11	4.57
False	High	[K].DTIIDVVGAPLTPNSR.[K]		9.47221e-08	6.33163e-05	1	1	2	Q9NPF5	Q9NPF5 [434-449]		0	1667.89628	High	High	6.391e-05	5.536e-08	3.83
False	High	[K].SNESVDIQDQEEK.[V]		5.50719e-06	6.33163e-05	1	1	1	Q5UIP0	Q5UIP0 [1576-1588]		0	1520.67109	High	High	6.391e-05	3.288e-06	2.67
False	High	[R].VVGSQTSDSMGEEDLLSPPQDTSTGLEEVMEQLNNSFPSSR.[G]	1xOxidation [M10]	3.90705e-08	6.33163e-05	1	1	1	P11532	P11532 [3631-3671]		0	4413.98207	High	High	6.391e-05	2.282e-08	4.33
False	High	[K].SNETNGYLDSAQAGPAAGPGAPGTAAGR.[A]		5.00197e-10	6.33163e-05	1	1	1	P43007	P43007 [4-31]		0	2558.1866	High	High	6.391e-05	2.868e-10	3.52
False	High	[K].SNGELSESPGAGKGASGSTR.[I]		1.50331e-11	6.33163e-05	1	1	1	Q12830	Q12830 [756-775]		1	1848.86822	High	High	6.391e-05	8.486e-12	3.94
False	High	[R].RRQPPVSPLTLSPGPEAHQGFSR.[Q]		4.35048e-10	6.33163e-05	1	1	4	Q6UUV7	Q6UUV7 [385-407]		2	2514.33241	High	High	6.391e-05	2.487e-10	6.28
False	High	[R].RRQFDEESLESFSSMPDPVDPTTVTK.[T]	1xOxidation [M15]	2.29661e-08	6.33163e-05	1	1	2	Q15154	Q15154 [1250-1275]		2	3014.40477	High	High	6.391e-05	1.336e-08	4.62
False	High	[R].RRQEELNNQLFLYDTHQNLR.[N]		2.37215e-10	6.33163e-05	1	1	2	P16885	P16885 [1205-1224]		2	2587.31241	High	High	6.391e-05	1.351e-10	5.76
False	High	[K].VVFENEQDNSSLTK.[T]		6.97571e-08	6.33163e-05	1	1	1	Q2LD37	Q2LD37 [2745-2758]		0	1609.77041	High	High	6.391e-05	4.089e-08	2.89
False	High	[K].RRQEEGYYSR.[L]		2.69732e-06	6.33163e-05	1	1	2	P55196	P55196 [1650-1659]		2	1343.64509	High	High	6.391e-05	1.6e-06	2.83
False	High	[R].DTPTSAGPNSFNKGK.[H]		1.88263e-06	6.33163e-05	1	1	1	Q8WW12	Q8WW12 [138-152]		1	1520.73396	High	High	6.391e-05	1.119e-06	2.46
False	High	[K].DTPTSHVPSGPLSSSATSPVLLPALPR.[R]		1.37903e-06	6.33163e-05	1	1	2	Q9NSC2	Q9NSC2 [1102-1128]		0	2684.42537	High	High	6.391e-05	8.186e-07	3.62
False	High	[R].VVGKPAQLGTQRSQEADVQDWEFR.[K]		2.16477e-07	6.33163e-05	1	1	2	Q9C0C2	Q9C0C2 [824-847]		1	2744.37507	High	High	6.391e-05	1.27e-07	4.28
False	High	[K].DTSATSQSVNGSPQAEQPSLESTSK.[E]	1xPhospho [T/S]	6.5406e-08	6.33163e-05	1	1	1	Q86WB0	Q86WB0 [51-75]		0	2616.13085	High	High	6.391e-05	3.832e-08	3.39
False	High	[K].SNGREQDLPLAEAVRPKTPPVVIK.[S]	1xPhospho [T18(100)]	2.58396e-06	6.33163e-05	1	1	1	Q96A49	Q96A49 [231-254]	Q96A49 1xPhospho [T248(100)]	2	2694.43384	High	High	6.391e-05	1.538e-06	3.06
False	High	[R].DTSPSSGSAVSSSK.[V]		7.01325e-08	6.33163e-05	1	1	1	Q8NEY8	Q8NEY8 [203-216]		0	1296.59138	High	High	6.391e-05	4.105e-08	2.66
False	High	[R].RRPSLLSEFQPGNER.[S]	1xPhospho [S4(100)]	3.60411e-06	6.33163e-05	1	1	1	Q9Y618	Q9Y618 [64-78]	Q9Y618 1xPhospho [S67(100)]	1	1865.90179	High	High	6.391e-05	2.144e-06	3.94
False	High	[R].DTTVISHSPNTSYDTALEAR.[I]		4.66672e-15	6.33163e-05	1	1	3	Q4VCS5	Q4VCS5 [707-726]		0	2178.03093	High	High	6.391e-05	2.542e-15	3.81
False	High	[R].VVGKPAQLGTQRSQEADVQDWEFR.[K]	1xPhospho [T/S]	3.72311e-09	6.33163e-05	1	1	2	Q9C0C2	Q9C0C2 [824-847]		1	2824.3414	High	High	6.391e-05	2.148e-09	3.69
False	High	[K].DERQEDPYGPQTK.[E]		1.21237e-06	6.33163e-05	1	1	1	O15226	O15226 [69-81]		1	1562.70814	High	High	6.391e-05	7.173e-07	3.65
False	High	[K].VYDDGTKVVYEVR.[S]		3.50938e-08	6.33163e-05	1	1	3	Q8IXS6	Q8IXS6 [171-183]		1	1542.77985	High	High	6.391e-05	2.049e-08	3.25
False	High	[R].DMPHPLAGSSSEEAVGGDSTPSPDLLMAR.[S]	2xOxidation [M2; M27]	6.23217e-08	6.33163e-05	1	1	1	Q5VWJ9	Q5VWJ9 [19-47]		0	2956.32989	High	High	6.391e-05	3.653e-08	3.33
False	High	[R].DHANYEEDENGDITPIKAK.[K]		5.30532e-08	6.33163e-05	1	1	2	Q99547	Q99547 [134-152]		1	2158.98873	High	High	6.391e-05	3.103e-08	3.73
False	High	[K].DHASIQMNVAEVDKVTGR.[F]	1xOxidation [M7]	5.33557e-12	6.33163e-05	1	1	2	P63220	P63220 [28-45]		1	1985.97091	High	High	6.391e-05	2.991e-12	4.05
False	High	[R].RTSSLDTLAAPYLAGHWPR.[D]	1xPhospho [S4(98.9)]	3.11878e-09	6.33163e-05	1	1	1	Q6P1L5	Q6P1L5 [217-235]	Q6P1L5 1xPhospho [S220(98.9)]	1	2192.06483	High	High	6.391e-05	1.803e-09	5.07
False	High	[K].DHFLGPQESFPEENASSPFTQAR.[A]		1.13066e-06	6.33163e-05	1	1	1	O14795	O14795 [351-373]		0	2591.17972	High	High	6.391e-05	6.692e-07	3.87
False	High	[R].DHGSWSLSPPPER.[C]		1.50269e-06	6.33163e-05	1	1	3	Q8N1F8	Q8N1F8 [770-782]		0	1464.68662	High	High	6.391e-05	8.928e-07	3.01
False	High	[R].DHSPTPSVFNSDEER.[Y]		3.66393e-10	6.33163e-05	1	1	3	Q6UN15	Q6UN15 [490-504]		0	1716.74598	High	High	6.391e-05	2.098e-10	3.95
False	High	[R].RTSSLDTLAAPYLAGHWPR.[D]		1.82345e-09	6.33163e-05	1	1	1	Q6P1L5	Q6P1L5 [217-235]		1	2112.0985	High	High	6.391e-05	1.047e-09	4.32
False	High	[R].DHSPTPSVFNSDEERYR.[Y]		1.7283e-10	6.33163e-05	1	1	2	Q6UN15	Q6UN15 [490-506]		1	2035.91042	High	High	6.391e-05	9.838e-11	3.77
False	High	[K].WDGSEEDEDNSK.[K]		1.13066e-06	6.33163e-05	1	1	1	O60841	O60841 [161-172]		0	1410.52917	High	High	6.391e-05	6.709e-07	2.73
False	High	[R].WDFDTQEEYSEYMNNKEALPK.[A]	1xOxidation [M13]	6.64677e-08	6.33163e-05	1	1	1	Q13123	Q13123 [481-501]		1	2653.13989	High	High	6.391e-05	3.893e-08	3.51
False	High	[R].DKAPVQPQQSPAAAPGGTDEKPSGK.[E]	1xPhospho [S10(100)]	6.19931e-09	6.33163e-05	1	1	3	Q13200	Q13200 [7-31]	Q13200 1xPhospho [S16(100)]	1	2541.19809	High	High	6.391e-05	3.579e-09	3.08
False	High	[R].DKAPVQPQQSPAAAPGGTDEKPSGKER.[R]	1xPhospho [S10(100)]	2.51581e-07	6.33163e-05	1	1	1	Q13200	Q13200 [7-33]	Q13200 1xPhospho [S16(100)]	2	2826.34179	High	High	6.391e-05	1.481e-07	4.1
False	High	[K].DKDAYSSFGSR.[SD]		1.59408e-06	6.33163e-05	1	2	2	O00571	O00571 [65-75]		1	1232.55421	High	High	6.391e-05	9.471e-07	3.19
False	High	[K].DKDDQEWESPSPPKPTVFISGVIAR.[G]		4.84423e-12	6.33163e-05	1	1	2	P51397	P51397 [41-65]		1	2798.39955	High	High	6.391e-05	2.721e-12	4.42
False	High	[R].RTSSEELRDATSLLAAGEGGLLDEVEPLRPDELER.[L]	2xPhospho [T2(98.5); S/T]	1.23204e-06	6.33163e-05	1	1	1	Q9P270	Q9P270 [85-119]	Q9P270 2xPhospho [T86(98.5); S/T]	2	3983.86349	High	High	6.391e-05	7.311e-07	3.34
False	High	[R].RTSSEELRDATSLLAAGEGGLLDEVEPLRPDELER.[L]	1xPhospho [S3(97.8)]	3.50966e-09	6.33163e-05	1	1	2	Q9P270	Q9P270 [85-119]	Q9P270 1xPhospho [S87(97.8)]	2	3903.89716	High	High	6.391e-05	2.021e-09	6.13
False	High	[R].RTSSEELRDATSLLAAGEGGLLDEVEPLRPDELER.[L]		6.33484e-11	6.33163e-05	1	1	3	Q9P270	Q9P270 [85-119]		2	3823.93083	High	High	6.391e-05	3.594e-11	4.98
False	High	[K].WDGSEEDEDNSKKIK.[E]		1.47906e-09	6.33163e-05	1	1	2	O60841	O60841 [161-175]		2	1779.80316	High	High	6.391e-05	8.514e-10	3.69
False	High	[K].WDGSEEDEDNSKKIK.[E]	1xPhospho [S4(100)]	2.25975e-07	6.33163e-05	1	1	1	O60841	O60841 [161-175]	O60841 1xPhospho [S164(100)]	2	1859.76949	High	High	6.391e-05	1.33e-07	3.37
False	High	[R].DGYGSPHHTPPYGPR.[S]		1.23867e-06	6.33163e-05	1	1	2	Q8TAP9	Q8TAP9 [43-57]		0	1637.74553	High	High	6.391e-05	7.34e-07	2.38
False	High	[R].DGYGGSRDSYSSSRSDLYSSGR.[D]		1.38646e-06	6.33163e-05	1	1	1	P38159	P38159 [318-339]		2	2359.01813	High	High	6.391e-05	8.196e-07	3.46
False	High	[R].WDQTADQTPGATPK.[K]	1xPhospho [T12(100)]	6.6096e-06	6.33163e-05	1	1	1	O75533	O75533 [200-213]	O75533 1xPhospho [T211(100)]	0	1595.67374	High	High	6.391e-05	3.951e-06	3.38
False	High	[R].DGSLASNPYSGDLTK.[F]		1.19953e-07	6.33163e-05	1	1	1	Q14157	Q14157 [850-864]		0	1524.71764	High	High	6.391e-05	7.034e-08	3.37
False	High	[K].RVEIQMPKPAEAPTAPSPAQTLENSEPAPVSQLQSR.[L]	1xOxidation [M6]	5.97262e-13	6.33163e-05	1	1	1	Q9UHD8	Q9UHD8 [187-222]		1	3870.96544	High	High	6.391e-05	3.325e-13	5.45
False	High	[K].DGSPVQPSLLSLMK.[D]	1xOxidation [M13]	2.21152e-06	6.33163e-05	1	1	1	Q8NFU7	Q8NFU7 [869-882]		0	1487.77741	High	High	6.391e-05	1.316e-06	2.79
False	High	[R].WDQTADQTPGATPK.[K]		1.0378e-08	6.33163e-05	1	1	3	O75533	O75533 [200-213]		0	1515.70741	High	High	6.391e-05	6.015e-09	3.65
False	High	[R].RVEHNQSYSQAGITETEWTSGSSK.[G]		6.13932e-16	6.33163e-05	1	1	2	P42167	P42167 [216-239]		1	2682.23903	High	High	6.391e-05	6.255e-16	6.74
False	High	[K].WDQPAPAPLLFLPPAAPGGEVTSSGGSPGGTTAAPSGALDAAAAVAAK.[I]	1xPhospho [T32(98.9)]	2.01953e-11	6.33163e-05	1	1	1	Q7Z7F0	Q7Z7F0 [18-65]	Q7Z7F0 1xPhospho [T49(98.9)]	0	4448.18099	High	High	6.391e-05	1.14e-11	6.35
False	High	[K].DGTSFGEYGGWYK.[A]		3.47163e-07	6.33163e-05	1	1	1	Q07866	Q07866 [442-454]		0	1466.62229	High	High	6.391e-05	2.047e-07	3.75
False	High	[R].DKEVSDDEAEEK.[E]	1xPhospho [S5(100)]	2.72643e-06	6.33163e-05	1	1	1	P07900	P07900 [227-238]	P07900 1xPhospho [S231(100)]	1	1473.56286	High	High	6.391e-05	1.617e-06	2.97
False	High	[K].DGTSPEEEIEIER.[Q]		2.75586e-06	6.33163e-05	1	1	1	Q9H501	Q9H501 [691-703]		0	1503.68092	High	High	6.391e-05	1.637e-06	2.8
False	High	[R].SLYEDLEDHPNVQKDLER.[L]		1.02114e-07	6.33163e-05	1	1	1	P40337	P40337 [183-200]		1	2200.05167	High	High	6.391e-05	5.997e-08	2.63
False	High	[R].DGVNKDYEETELISTTANYR.[A]		2.18936e-14	6.33163e-05	1	1	2	Q13123	Q13123 [108-127]		1	2318.07827	High	High	6.391e-05	1.197e-14	5.19
False	High	[K].WDKDDFESEEEDVKSTQPISSVGKPASVIK.[N]		2.89256e-07	6.33163e-05	1	1	3	Q7Z6E9	Q7Z6E9 [1321-1350]		2	3350.62744	High	High	6.391e-05	1.699e-07	3.75
False	High	[R].DGWGGYGSDKR.[ML]		5.74961e-07	6.33163e-05	2	2	1	Q15424; Q14151	Q15424 [796-806]; Q14151 [820-830]		1	1197.52833	High	High	6.391e-05	3.388e-07	2.63
False	High	[R].DGWGGYGSDKRLSEGR.[G]		2.32097e-06	6.33163e-05	1	1	2	Q14151	Q14151 [820-835]		2	1739.80959	High	High	6.391e-05	1.375e-06	2.63
False	High	[R].RVAFISLSPVR.[R]		6.68196e-07	6.33163e-05	1	1	3	Q6ZU65	Q6ZU65 [6-16]		1	1244.74737	High	High	6.391e-05	3.95e-07	3.82
False	High	[R].RTVLYNDDSDNDNFVSTEDPLNLGTSR.[S]		1.48691e-08	6.33163e-05	1	1	1	Q6RI45	Q6RI45 [1755-1781]		1	3057.40319	High	High	6.391e-05	8.627e-09	4.31
False	High	[R].RTSTPVIMEGVQEETDTR.[D]	1xOxidation [M8]	4.01428e-11	6.33163e-05	1	1	1	Q8NFC6	Q8NFC6 [657-674]		1	2064.98662	High	High	6.391e-05	2.276e-11	4.38
False	High	[K].RVALSDDETKETENMR.[K]	1xOxidation [M15]	3.10159e-07	6.33163e-05	1	1	3	Q15054	Q15054 [303-318]		2	1909.89199	High	High	6.391e-05	1.822e-07	3.79
False	High	[R].DKEVSDDEAEEKEDK.[E]	1xPhospho [S5(100)]	4.41945e-06	6.33163e-05	1	1	1	P07900	P07900 [227-241]	P07900 1xPhospho [S231(100)]	2	1845.72735	High	High	6.391e-05	2.635e-06	2.96
False	High	[K].DKFSPFPVQDRPESSLVFKDTLR.[T]		9.22287e-10	6.33163e-05	1	1	1	Q9UQ35	Q9UQ35 [1185-1207]		2	2708.40424	High	High	6.391e-05	5.29e-10	4.83
False	High	[R].RTSMGGTQQQFVEGVR.[M]	1xOxidation [M4]	3.92839e-09	6.33163e-05	1	1	3	P35222	P35222 [550-565]		1	1796.87081	High	High	6.391e-05	2.274e-09	3.81
False	High	[R].RTPSDDEEDNLFAPPK.[L]	1xPhospho [S4(99.7)]	1.37165e-06	6.33163e-05	2	2	3	Q9Y4E1; Q641Q2	Q9Y4E1 [330-345]; Q641Q2 [330-345]	Q9Y4E1 1xPhospho [S333(99.7)]; Q641Q2 1xPhospho [S333(99.7)]	1	1910.81678	High	High	6.391e-05	8.115e-07	3.2
False	High	[K].DLAGSIIGKGGQR.[I]		2.22343e-06	6.33163e-05	1	1	1	P61978	P61978 [397-409]		1	1271.70662	High	High	6.391e-05	1.32e-06	2.66
False	High	[R].RTPAPPEPGSPAPGEGPSGR.[K]	1xPhospho [S10(100)]	7.20401e-08	6.33163e-05	1	1	1	P0C1Z6	P0C1Z6 [171-190]	P0C1Z6 1xPhospho [S180(100)]	1	1993.91274	High	High	6.391e-05	4.211e-08	4.33
False	High	[R].DLDDFQSWLSR.[T]		1.96523e-06	6.33163e-05	1	1	1	Q01082	Q01082 [1070-1080]		0	1381.63827	High	High	6.391e-05	1.164e-06	2.39
False	High	[K].DLDEDELLGNLSETELK.[Q]		7.55988e-07	6.33163e-05	1	1	1	Q9NYL9	Q9NYL9 [14-30]		0	1932.92842	High	High	6.391e-05	4.464e-07	2.59
False	High	[R].RTPAPPEPGSPAPGEGPSGR.[K]		1.12471e-07	6.33163e-05	1	1	1	P0C1Z6	P0C1Z6 [171-190]		1	1913.94641	High	High	6.391e-05	6.575e-08	4.0
False	High	[K].RTNPPGGKGSGIFDESTPVQTR.[Q]		3.34416e-09	6.33163e-05	1	1	2	Q9H910	Q9H910 [60-81]		2	2301.1582	High	High	6.391e-05	1.93e-09	3.45
False	High	[K].DIDHETVVEEQIIGENSPPDYSEYMTGK.[K]	1xOxidation [M25]	1.23889e-08	6.33163e-05	1	1	1	P25490	P25490 [231-258]		0	3211.42596	High	High	6.391e-05	7.206e-09	3.23
False	High	[R].RTPSDDEEDNLFAPPKLTDEDFSPFGSGGGLFSGGK.[G]		2.19685e-15	6.33163e-05	2	2	1	Q9Y4E1; Q641Q2	Q9Y4E1 [330-365]; Q641Q2 [330-365]		2	3786.74057	High	High	6.391e-05	1.194e-15	4.95
False	High	[K].SIYGEKFEDENFILK.[H]		1.75663e-12	6.33163e-05	1	1	2	P62937	P62937 [77-91]		1	1831.91126	High	High	6.391e-05	9.832e-13	4.44
False	High	[R].WASPPLKTSPQLR.[V]	1xPhospho [T/S]	5.27575e-06	6.33163e-05	1	1	2	Q9UMN6	Q9UMN6 [1928-1940]		1	1560.7934	High	High	6.391e-05	3.148e-06	3.81
False	High	[K].RTIQEVLEEQSEDEDREAK.[R]	1xPhospho [S11(100)]	9.2725e-10	6.33163e-05	1	1	2	P18858	P18858 [131-149]	P18858 1xPhospho [S141(100)]	2	2384.06132	High	High	6.391e-05	5.308e-10	5.38
False	High	[R].WASPPLKTSPQLR.[V]		4.89388e-06	6.33163e-05	1	1	1	Q9UMN6	Q9UMN6 [1928-1940]		1	1480.82707	High	High	6.391e-05	2.912e-06	3.44
False	High	[K].RTIQEVLEEQSEDEDREAK.[R]		5.63111e-15	6.33163e-05	1	1	2	P18858	P18858 [131-149]		2	2304.09499	High	High	6.391e-05	3.061e-15	4.74
False	High	[K].WASMWSSMSEDASVADMER.[A]	3xOxidation [M4; M8; M17]	3.47219e-09	6.33163e-05	1	1	2	Q9NYP9	Q9NYP9 [48-66]		0	2223.86275	High	High	6.391e-05	2.003e-09	2.93
False	High	[R].DIDNNLITSTPR.[A]		1.35701e-06	6.33163e-05	1	1	1	Q05D32	Q05D32 [77-88]		0	1358.69103	High	High	6.391e-05	8.062e-07	2.75
False	High	[R].WASLADSYSDPGLTEDGLGR.[R]		1.88312e-09	6.33163e-05	1	1	2	Q9Y4F5	Q9Y4F5 [665-684]		0	2109.97235	High	High	6.391e-05	1.086e-09	3.92
False	High	[R].DLEAEHVEVEDTTLNR.[C]		2.74185e-09	6.33163e-05	1	1	2	Q9H3K6	Q9H3K6 [15-30]		0	1869.88248	High	High	6.391e-05	1.585e-09	4.22
False	High	[R].RTLSDISNASSSFGWLSLDGDPTTNVTEGSQVPERPPKPFPR.[R]		6.50663e-10	6.33163e-05	1	1	1	P22681	P22681 [788-829]		1	4543.24881	High	High	6.391e-05	3.735e-10	4.6
False	High	[R].RVEPGSPAEAAALR.[A]		4.54024e-07	6.33163e-05	1	1	1	Q15599	Q15599 [38-51]		1	1423.7652	High	High	6.391e-05	2.685e-07	3.94
False	High	[K].DKYSLPSGLLPPGAAAAAAAAAAAAAAASSPVGVGQR.[L]		5.10857e-06	6.33163e-05	1	1	1	P41225	P41225 [221-257]		1	3276.73351	High	High	6.391e-05	3.04e-06	2.93
False	High	[R].RTPSDDEEDNLFAPPKLTDEDFSPFGSGGGLFSGGK.[G]	1xPhospho [T2(99.4)]	1.3001e-07	6.33163e-05	2	2	1	Q9Y4E1; Q641Q2	Q9Y4E1 [330-365]; Q641Q2 [330-365]	Q9Y4E1 1xPhospho [T331(99.4)]; Q641Q2 1xPhospho [T331(99.4)]	2	3866.7069	High	High	6.391e-05	7.62e-08	3.9
False	High	[K].DKLESEMEDAYHEHQANLLR.[Q]	1xOxidation [M7]	2.38454e-08	6.33163e-05	1	1	1	P23246	P23246 [517-536]		1	2444.11468	High	High	6.391e-05	1.387e-08	4.25
False	High	[R].DKLNINPEDGMADYSDPSYVK.[Q]	1xOxidation [M11]	3.52756e-06	6.33163e-05	1	1	1	Q99459	Q99459 [446-466]		1	2387.07075	High	High	6.391e-05	2.102e-06	2.92
False	High	[R].RTSIHDFLTK.[D]		3.56563e-06	6.33163e-05	1	1	1	Q3V6T2	Q3V6T2 [1818-1827]		1	1217.6637	High	High	6.391e-05	2.123e-06	2.6
False	High	[K].DKNDYLPLYSSSTK.[V]		6.19735e-06	6.33163e-05	1	1	1	Q9UQR1	Q9UQR1 [341-354]		1	1630.79589	High	High	6.391e-05	3.694e-06	2.94
False	High	[K].SLYESFVSSSDRLR.[E]		4.44381e-07	6.33163e-05	1	1	2	P18615	P18615 [131-144]		1	1645.81802	High	High	6.391e-05	2.622e-07	2.85
False	High	[R].DKPRSTSPAGQHHSPISSR.[H]	2xPhospho [S14(100); S/T]	6.71687e-06	6.33163e-05	1	1	3	Q5T200	Q5T200 [312-330]	Q5T200 2xPhospho [S325(100); S/T]	1	2204.95979	High	High	6.391e-05	4.002e-06	3.16
False	High	[K].RTSFDDRLEDDDFDLIEENLGVK.[V]	1xPhospho [S3(99.3)]	2.59787e-06	6.33163e-05	1	1	1	Q7KZ85	Q7KZ85 [89-111]	Q7KZ85 1xPhospho [S91(99.3)]	2	2821.25639	High	High	6.391e-05	1.54e-06	4.28
False	High	[K].DKPSGDTAAVFEEGGDVDDLLDMI.[-]	1xOxidation [M23]	4.32559e-06	6.33163e-05	1	1	3	P13010	P13010 [709-732]		0	2525.12357	High	High	6.391e-05	2.572e-06	3.99
False	High	[R].DKVLTDSGSLDSTIPGIENTITVTTEQLTTASFPVGSKK.[N]		1.13674e-06	6.33163e-05	1	1	1	Q86UE4	Q86UE4 [208-246]		2	4051.09689	High	High	6.391e-05	6.717e-07	4.46
False	High	[R].DKPSVEPVEEYDYEDLK.[E]		3.39844e-09	6.33163e-05	1	1	1	Q9Y450	Q9Y450 [46-62]		0	2054.94407	High	High	6.391e-05	1.958e-09	3.89
False	High	[K].DKPTYDEIFYTLSPVNGK.[I]		1.06065e-12	6.33163e-05	1	1	3	Q9H4M9	Q9H4M9 [444-461]		0	2087.03316	High	High	6.391e-05	5.906e-13	3.99
False	High	[K].DKPVYDELFYTLSPINGK.[I]		4.0362e-12	6.33163e-05	1	1	2	Q9H223	Q9H223 [447-464]		0	2099.06955	High	High	6.391e-05	2.265e-12	4.27
False	High	[R].DKRPLSGPDVGTPQPAGLASGAK.[L]		5.08397e-12	6.33163e-05	1	1	2	O96013	O96013 [176-198]		1	2219.17787	High	High	6.391e-05	2.859e-12	5.24
False	High	[R].RTPSLSSLNSQDSSIEISK.[L]		7.051e-08	6.33163e-05	1	1	1	Q9ULH0	Q9ULH0 [1356-1374]		1	2049.04585	High	High	6.391e-05	4.118e-08	3.21
False	High	[K].SLYGDVDSPLPTGEAGGPPSTR.[E]	1xPhospho [S8(100)]	2.34645e-08	6.33163e-05	1	1	1	Q9Y4B5	Q9Y4B5 [542-563]	Q9Y4B5 1xPhospho [S549(100)]	0	2253.0071	High	High	6.391e-05	1.369e-08	3.12
False	High	[R].WDETPASQMGGSTPVLTPGK.[T]	1xOxidation [M9]	1.23216e-07	6.33163e-05	1	1	1	O75533	O75533 [338-357]		0	2074.975	High	High	6.391e-05	7.233e-08	2.83
False	High	[K].DKSPVREPIDNLTPEER.[D]		1.37244e-13	6.33163e-05	1	1	4	Q14498	Q14498 [134-150]		2	1995.01416	High	High	6.391e-05	7.581e-14	4.26
False	High	[K].DKSPVREPIDNLTPEER.[D]	1xPhospho [S3(100)]	1.27269e-09	6.33163e-05	1	1	4	Q14498	Q14498 [134-150]	Q14498 1xPhospho [S136(100)]	2	2074.98049	High	High	6.391e-05	7.308e-10	5.52
False	High	[R].DKPSVEPVEEYDYEDLKESSNSVSNHQLSGFDQAR.[L]		1.83775e-16	6.33163e-05	1	1	2	Q9Y450	Q9Y450 [46-80]		1	3998.81625	High	High	6.391e-05	3.393e-16	7.83
False	High	[R].RVEQPLYGLDGSAAK.[E]		4.86913e-09	6.33163e-05	1	1	3	Q86UE8	Q86UE8 [123-137]		1	1603.84385	High	High	6.391e-05	2.821e-09	2.74
False	High	[K].RVESPVLPPVLVPR.[H]		1.84265e-06	6.33163e-05	1	2	1	Q99717	Q99717 [130-143]		1	1557.94752	High	High	6.391e-05	1.095e-06	3.46
False	High	[R].DGRGALQNIIPASTGAAK.[A]		5.81166e-07	6.33163e-05	1	1	1	P04406	P04406 [198-215]		1	1739.93987	High	High	6.391e-05	3.434e-07	2.85
False	High	[K].DFPGAAGEISAYGPGLVSIAVVQDGDGR.[R]		3.18722e-12	6.33163e-05	1	1	4	O43491	O43491 [566-593]		0	2718.33695	High	High	6.391e-05	1.784e-12	4.9
False	High	[R].WFKDHYQDPVPGITPSSSSR.[T]		8.55389e-08	6.33163e-05	1	1	1	Q7KZ85	Q7KZ85 [1510-1529]		1	2304.10437	High	High	6.391e-05	5.018e-08	3.67
False	High	[K].DFPGAAGEISAYGPGLVSIAVVQDGDGRR.[E]		3.41836e-15	6.33163e-05	1	1	6	O43491	O43491 [566-594]		1	2874.43806	High	High	6.391e-05	1.859e-15	5.08
False	High	[R].DFPYEEDSRPR.[S]		4.41945e-06	6.33163e-05	1	1	3	Q96I25	Q96I25 [191-201]		0	1410.62843	High	High	6.391e-05	2.626e-06	2.38
False	High	[R].WFGFLEAQQAFQSVGTK.[W]		4.01364e-09	6.33163e-05	1	1	2	P07814	P07814 [150-166]		0	1943.96502	High	High	6.391e-05	2.314e-09	3.68
False	High	[R].DFQEYVEPGEDFPASPQRR.[N]		1.51128e-10	6.33163e-05	1	1	2	Q9Y6G9	Q9Y6G9 [193-211]		1	2267.03635	High	High	6.391e-05	8.596e-11	3.99
False	High	[R].SLYASSPGGVYATR.[S]		1.1127e-07	6.33163e-05	1	1	4	P08670	P08670 [51-64]		0	1428.71177	High	High	6.391e-05	6.505e-08	3.47
False	High	[R].RVPRPPEREDSDNDDDTHVR.[M]	1xPhospho [S11(100)]	3.9287e-10	6.33163e-05	1	1	14	O14654	O14654 [1221-1240]	O14654 1xPhospho [S1231(100)]	2	2485.08518	High	High	6.391e-05	2.25e-10	6.22
False	High	[K].DFNLPEYDLNVEER.[L]		1.84265e-06	6.33163e-05	1	1	1	Q96RT1	Q96RT1 [727-740]		0	1752.80752	High	High	6.391e-05	1.091e-06	2.76
False	High	[K].DFSALESQLQDTQELLQEENR.[Q]		1.61156e-08	6.33163e-05	1	1	2	P35579	P35579 [1302-1322]		0	2493.17397	High	High	6.391e-05	9.354e-09	3.79
False	High	[R].RVPRPPEREDSDNDDDTHVR.[M]		3.80451e-11	6.33163e-05	1	1	14	O14654	O14654 [1221-1240]		2	2405.11885	High	High	6.391e-05	2.153e-11	5.64
False	High	[R].WETTMGEASASIPTTVGSLPSSK.[S]	1xOxidation [M5]	6.46922e-06	6.33163e-05	1	1	1	Q92574	Q92574 [1063-1085]		0	2353.12278	High	High	6.391e-05	3.866e-06	2.95
False	High	[K].RVPNAYDKTALALEVGELVK.[V]		4.0146e-12	6.33163e-05	1	1	2	P46108	P46108 [246-265]		2	2186.21794	High	High	6.391e-05	2.249e-12	5.26
False	High	[R].SIYDDISSPGLGSTPLTSR.[R]		2.08562e-11	6.33163e-05	1	1	2	Q8NFH5	Q8NFH5 [93-111]		0	1965.97638	High	High	6.391e-05	1.179e-11	4.14
False	High	[K].DFSPGLFEDPSVAFATPDPK.[K]		5.24751e-06	6.33163e-05	1	1	2	Q7Z5J4	Q7Z5J4 [681-700]		0	2137.01243	High	High	6.391e-05	3.124e-06	2.05
False	High	[R].RVPLSPLSLLAGPADARR.[S]		1.98663e-07	6.33163e-05	1	1	2	Q53ET0	Q53ET0 [429-446]		2	1889.10794	High	High	6.391e-05	1.168e-07	2.3
False	High	[R].RVPLSPLSLLAGPADAR.[R]	1xPhospho [S5(100)]	6.26621e-09	6.33163e-05	1	1	4	Q53ET0	Q53ET0 [429-445]	Q53ET0 1xPhospho [S433(100)]	1	1812.97316	High	High	6.391e-05	3.621e-09	4.49
False	High	[R].DFVAEPMGEKPVGSLAGIGEVLGK.[K]	1xOxidation [M7]	5.53683e-06	6.33163e-05	1	1	1	O75531	O75531 [9-32]		0	2416.24284	High	High	6.391e-05	3.304e-06	3.79
False	High	[K].DFSALESQLQDTQELLQEENRQK.[L]		1.49526e-11	6.33163e-05	1	1	1	P35579	P35579 [1302-1324]		1	2749.32751	High	High	6.391e-05	8.431e-12	4.16
False	High	[R].DFVAEPMGEKPVGSLAGIGEVLGKK.[L]	1xOxidation [M7]	1.23867e-06	6.33163e-05	1	1	1	O75531	O75531 [9-33]		1	2544.3378	High	High	6.391e-05	7.33e-07	2.66
False	High	[K].RVPSPTPAPKEAVR.[E]		1.47869e-06	6.33163e-05	1	1	1	Q9UQ35	Q9UQ35 [2578-2591]		2	1504.85944	High	High	6.391e-05	8.782e-07	2.87
False	High	[K].RVPSPTPAPKEAVR.[E]	1xPhospho [S4(100)]	3.27223e-06	6.33163e-05	1	1	2	Q9UQ35	Q9UQ35 [2578-2591]	Q9UQ35 1xPhospho [S2581(100)]	2	1584.82577	High	High	6.391e-05	1.941e-06	3.46
False	High	[K].RVSISEGDDKIEYR.[A]	1xPhospho [S3(100)]	2.59857e-09	6.33163e-05	1	1	1	P22087	P22087 [122-135]	P22087 1xPhospho [S124(100)]	2	1746.80582	High	High	6.391e-05	1.497e-09	4.78
False	High	[R].DESTDSGLSMSSYSVPR.[T]	1xOxidation [M10]	7.60122e-08	6.33163e-05	1	1	2	P46937	P46937 [395-411]		0	1833.78071	High	High	6.391e-05	4.456e-08	3.4
False	High	[R].DETDSKTASPWK.[S]		3.92775e-07	6.33163e-05	1	1	2	Q13813	Q13813 [1182-1193]		1	1364.63285	High	High	6.391e-05	2.314e-07	2.62
False	High	[K].RVSISEGDDKIEYR.[A]		3.86534e-08	6.33163e-05	1	1	1	P22087	P22087 [122-135]		2	1666.83949	High	High	6.391e-05	2.261e-08	4.46
False	High	[R].DEVVSPLPSALQGPSGSLSAPPAASVISAPPSSSSR.[H]		1.39449e-11	6.33163e-05	1	1	1	Q7L2J0	Q7L2J0 [326-361]		0	3402.73872	High	High	6.391e-05	7.851e-12	5.25
False	High	[R].WGAATTSPAASDAR.[S]		2.7859e-07	6.33163e-05	1	1	1	Q86W56	Q86W56 [16-29]		0	1361.64442	High	High	6.391e-05	1.643e-07	3.37
False	High	[R].RVSFRGEASETLQSPGYDPSRPESFFQQSFQR.[L]		6.97571e-08	6.33163e-05	1	1	1	Q99640	Q99640 [81-112]		2	3720.77896	High	High	6.391e-05	4.088e-08	5.29
False	High	[K].SIVSLMPEDQISPVSEVLKPK.[Q]	1xOxidation [M6]	1.20618e-09	6.33163e-05	1	1	3	Q5THK1	Q5THK1 [571-591]		0	2312.24178	High	High	6.391e-05	6.938e-10	3.34
False	High	[R].WFNGQPIHAELSPVTDFR.[E]		3.99279e-11	6.33163e-05	1	1	2	Q01081	Q01081 [134-151]		0	2114.0454	High	High	6.391e-05	2.258e-11	4.71
False	High	[R].DFEDPYNGPGSSLR.[K]		1.21248e-07	6.33163e-05	1	1	2	Q15464	Q15464 [91-104]		0	1553.68668	High	High	6.391e-05	7.128e-08	3.34
False	High	[R].DFGEEHPFYDR.[V]		2.9709e-06	6.33163e-05	1	1	2	Q68CQ4	Q68CQ4 [26-36]		0	1411.59132	High	High	6.391e-05	1.766e-06	2.69
False	High	[R].RVSFADPIYQAGLADDIDRR.[C]		9.09842e-18	6.33163e-05	1	1	2	Q5UIP0	Q5UIP0 [2203-2222]		2	2278.15747	High	High	6.391e-05	7.39e-17	6.99
False	High	[K].DFGNYLFNFASAATK.[K]		5.7501e-08	6.33163e-05	1	1	3	Q96A49	Q96A49 [56-70]		0	1665.79075	High	High	6.391e-05	3.358e-08	2.53
False	High	[K].DFGNYLFNFASAATKK.[I]		8.6462e-08	6.33163e-05	1	1	3	Q96A49	Q96A49 [56-71]		1	1793.88571	High	High	6.391e-05	5.059e-08	2.83
False	High	[R].RVSFADPIYQAGLADDIDR.[R]		3.97047e-08	6.33163e-05	1	1	2	Q5UIP0	Q5UIP0 [2203-2221]		1	2122.05636	High	High	6.391e-05	2.321e-08	4.7
False	High	[R].RVSEVEEEKEPVPQPLPSDDTR.[V]		1.9345e-10	6.33163e-05	1	1	2	O43290	O43290 [446-467]		2	2536.25255	High	High	6.391e-05	1.104e-10	3.87
False	High	[K].RVPTTLSIKPLGAISPVLNRK.[L]		2.93951e-07	6.33163e-05	1	1	1	Q8NEN9	Q8NEN9 [524-544]		2	2260.38635	High	High	6.391e-05	1.732e-07	4.13
False	High	[K].RVPTTLSIKPLGAISPVLNR.[K]		8.41861e-10	6.33163e-05	1	1	2	Q8NEN9	Q8NEN9 [524-543]		1	2132.29138	High	High	6.391e-05	4.818e-10	4.98
False	High	[R].DFEDPYNGPGSSLRK.[L]		4.79098e-08	6.33163e-05	1	1	2	Q15464	Q15464 [91-105]		1	1681.78164	High	High	6.391e-05	2.793e-08	3.18
False	High	[K].SLYPSSEIQLNNKVAR.[K]		3.22136e-11	6.33163e-05	1	1	1	O75886	O75886 [190-205]		1	1818.97084	High	High	6.391e-05	1.823e-11	4.51
False	High	[R].RVPLSPLSLLAGPADAR.[R]		1.80383e-08	6.33163e-05	1	1	3	Q53ET0	Q53ET0 [429-445]		1	1733.00683	High	High	6.391e-05	1.046e-08	3.42
False	High	[K].DGADFAKWR.[C]		4.92021e-06	6.33163e-05	2	2	1	P04075; P09972	P04075 [141-149]; P09972 [141-149]		1	1065.51122	High	High	6.391e-05	2.933e-06	2.48
False	High	[R].SLYEDLEDHPNVQK.[D]		8.97643e-07	6.33163e-05	1	1	1	P40337	P40337 [183-196]		0	1686.79696	High	High	6.391e-05	5.315e-07	2.75
False	High	[R].WEADTLDKEGLSESVR.[S]		1.22586e-10	6.33163e-05	1	1	2	Q6PHR2	Q6PHR2 [451-466]		1	1834.88175	High	High	6.391e-05	6.977e-11	4.48
False	High	[R].DGGSVVGASVFYKDVAGLDTEGSK.[Q]		2.01969e-12	6.33163e-05	1	1	1	O60271	O60271 [702-725]		1	2358.14596	High	High	6.391e-05	1.131e-12	4.59
False	High	[R].DGGSVVGASVFYKDVAGLDTEGSKQR.[S]		3.1537e-14	6.33163e-05	1	1	2	O60271	O60271 [702-727]		2	2642.30565	High	High	6.391e-05	1.733e-14	5.94
False	High	[R].RVGMADANSPPKPLSKPR.[T]	1xOxidation [M4]; 1xPhospho [S9(100)]	2.39794e-11	6.33163e-05	1	1	5	P26358	P26358 [119-136]	P26358 1xPhospho [S127(100)]	1	2017.00487	High	High	6.391e-05	1.358e-11	4.98
False	High	[K].DGKYSQVLANGLDNK.[L]		6.50404e-06	6.33163e-05	1	1	1	P62269	P62269 [92-106]		1	1621.81802	High	High	6.391e-05	3.877e-06	2.67
False	High	[R].RVGMADANSPPKPLSKPR.[T]	1xOxidation [M4]	8.24111e-12	6.33163e-05	1	1	3	P26358	P26358 [119-136]		1	1937.03854	High	High	6.391e-05	4.642e-12	4.28
False	High	[R].DGIEPGHIPGTVNIPFTDFLSQEGLEKSPEEIR.[H]		1.81369e-09	6.33163e-05	1	1	1	P25325	P25325 [198-230]		1	3621.80713	High	High	6.391e-05	1.046e-09	4.7
False	High	[R].DGGSGNSTIIVSR.[S]		9.4215e-08	6.33163e-05	1	1	2	Q7Z6Z7	Q7Z6Z7 [2359-2371]		0	1262.63352	High	High	6.391e-05	5.51e-08	3.51
False	High	[K].WDTGENPIYKSAVTTVVNPK.[Y]		6.75842e-15	6.33163e-05	1	1	2	P05556	P05556 [775-794]		1	2219.13427	High	High	6.391e-05	3.676e-15	5.17
False	High	[R].DGLLTMLPGPPPVYAADSNSPLLR.[T]	1xOxidation [M6]	2.04067e-07	6.33163e-05	1	1	1	Q96HB5	Q96HB5 [479-502]		0	2510.29594	High	High	6.391e-05	1.196e-07	3.14
False	High	[K].DGLNQTTIPVSPPSTTKPSR.[A]		1.82345e-09	6.33163e-05	1	1	2	Q71RC2	Q71RC2 [573-592]		0	2096.09822	High	High	6.391e-05	1.048e-09	4.09
False	High	[R].WDSYENLSADGEVLHTQGPVDGSLYAK.[V]	1xPhospho [S3(98.8)]	2.37178e-08	6.33163e-05	1	1	1	Q68CZ2	Q68CZ2 [330-356]	Q68CZ2 1xPhospho [S332(98.8)]	0	3031.3357	High	High	6.391e-05	1.378e-08	3.79
False	High	[R].DGMDNQGGYGSVGR.[M]	1xOxidation [M3]	9.22139e-08	6.33163e-05	1	1	5	P31942	P31942 [288-301]		0	1428.58083	High	High	6.391e-05	5.39e-08	3.61
False	High	[R].WDSYENLSADGEVLHTQGPVDGSLYAK.[V]		8.02098e-09	6.33163e-05	1	1	1	Q68CZ2	Q68CZ2 [330-356]		0	2951.36937	High	High	6.391e-05	4.638e-09	3.87
False	High	[R].DGNEVEPDDDHFSIGVGSR.[L]		1.38658e-07	6.33163e-05	1	1	1	Q15633	Q15633 [234-252]		0	2044.88427	High	High	6.391e-05	8.152e-08	3.0
False	High	[K].DGNGYISAAELR.[H]		4.21106e-06	6.33163e-05	1	1	2	P0DP25	P0DP25 [96-107]		0	1265.61206	High	High	6.391e-05	2.504e-06	2.89
False	High	[R].DGQVINETSQHHDDLE.[-]		2.00787e-06	6.33163e-05	1	1	3	P08670	P08670 [451-466]		0	1836.79947	High	High	6.391e-05	1.191e-06	3.68
False	High	[K].WDTGENPIYK.[S]		5.05403e-06	6.33163e-05	1	1	3	P05556	P05556 [775-784]		0	1222.57388	High	High	6.391e-05	3.007e-06	3.26
False	High	[R].RVPLGPSSPLSVSQPMLGIR.[E]	1xOxidation [M16]	2.22419e-10	6.33163e-05	1	1	2	Q96MS0	Q96MS0 [1179-1198]		1	2107.16922	High	High	6.391e-05	1.27e-10	4.43
False	High	[R].DGGRSSPGGQDEGGFMAQGK.[T]	1xOxidation [M16]; 1xPhospho [S5(99.4)]	7.84999e-08	6.33163e-05	1	1	2	P49023	P49023 [298-317]	P49023 1xPhospho [S302(99.4)]	1	2033.80187	High	High	6.391e-05	4.604e-08	4.85
False	High	[R].DGGNPFAEPSELDNPFQDPAVIQHRPSR.[Q]		2.3214e-08	6.33163e-05	1	1	1	O14828	O14828 [6-33]		0	3090.4664	High	High	6.391e-05	1.348e-08	4.22
False	High	[R].DGAEQQGPEATVEEAEAAAFGSEKPQSMFEPPQVSSPVQEKR.[D]	1xOxidation [M28]	2.62703e-11	6.33163e-05	1	1	1	Q9Y2D5	Q9Y2D5 [596-637]		1	4489.07361	High	High	6.391e-05	1.484e-11	5.3
False	High	[K].DGAVNGPSVVGDQTPIEPQTSIER.[L]		1.17452e-12	6.33163e-05	1	1	3	P49321	P49321 [377-400]		0	2466.21069	High	High	6.391e-05	6.536e-13	5.75
False	High	[R].RVPGSSGHLHKTEDGDWEWSDDEMDEK.[S]	1xOxidation [M24]; 1xPhospho [S20(100)]	4.46845e-09	6.33163e-05	1	1	2	Q9UEW8	Q9UEW8 [366-392]	Q9UEW8 1xPhospho [S385(100)]	2	3238.30554	High	High	6.391e-05	2.588e-09	4.02
False	High	[R].WEETRTPESQPDTPPGTPLVSQDEKR.[D]		1.57558e-15	6.33163e-05	1	1	2	Q96T60	Q96T60 [106-131]		2	2980.42828	High	High	6.391e-05	1.009e-15	4.86
False	High	[R].RVNSASSSNPPAEVDPDTILK.[A]	1xPhospho [S4(98)]	2.34602e-06	6.33163e-05	1	1	2	Q9BY77	Q9BY77 [380-400]	Q9BY77 1xPhospho [S383(98)]	1	2277.07585	High	High	6.391e-05	1.393e-06	4.38
False	High	[K].DGDSYDPYDFSDTEEEMPQVHTPK.[T]	1xOxidation [M17]	1.40222e-13	6.33163e-05	1	1	4	P25205	P25205 [701-724]		0	2818.13084	High	High	6.391e-05	7.755e-14	5.72
False	High	[K].DGDSYDPYDFSDTEEEMPQVHTPK.[T]	1xOxidation [M17]; 1xPhospho [T22(100)]	3.84386e-06	6.33163e-05	1	1	2	P25205	P25205 [701-724]	P25205 1xPhospho [T722(100)]	0	2898.09717	High	High	6.391e-05	2.288e-06	4.08
False	High	[K].DGDSYDPYDFSDTEEEMPQVHTPKTADSQETK.[E]	1xOxidation [M17]	4.12314e-10	6.33163e-05	1	1	2	P25205	P25205 [701-732]		1	3678.51842	High	High	6.391e-05	2.356e-10	4.95
False	High	[K].SLYDEVAAQGEVVRK.[L]		2.52976e-09	6.33163e-05	1	1	3	P07814	P07814 [825-839]		1	1663.86498	High	High	6.391e-05	1.455e-09	2.36
False	High	[K].SLYDEVAAQGEVVR.[K]		6.43613e-08	6.33163e-05	1	1	3	P07814	P07814 [825-838]		0	1535.77001	High	High	6.391e-05	3.773e-08	3.0
False	High	[R].RVNDAEPGSPEAPQGKR.[R]	1xPhospho [S9(100)]	2.50255e-08	6.33163e-05	1	1	1	Q8N8A6	Q8N8A6 [75-91]	Q8N8A6 1xPhospho [S83(100)]	2	1887.87088	High	High	6.391e-05	1.457e-08	4.23
False	High	[R].DGELPVEDDIDLSDVELDDLGKDEL.[-]		4.46714e-06	6.33163e-05	1	1	1	Q15084	Q15084 [416-440]		1	2758.26765	High	High	6.391e-05	2.66e-06	2.86
False	High	[R].RVNDAEPGSPEAPQGK.[R]	1xPhospho [S9(100)]	4.73983e-08	6.33163e-05	1	1	2	Q8N8A6	Q8N8A6 [75-90]	Q8N8A6 1xPhospho [S83(100)]	1	1731.76977	High	High	6.391e-05	2.766e-08	3.42
False	High	[R].DGFAEEAPSTSRGPGGSQGSQGPSPQGAR.[R]		8.6469e-09	6.33163e-05	1	1	1	Q96MG7	Q96MG7 [41-69]		1	2772.2568	High	High	6.391e-05	5.012e-09	3.42
False	High	[R].RVISDSESDIGGSDVEFKPDTK.[E]	2xPhospho [S4(100); S6(100)]	6.57422e-06	6.33163e-05	1	1	1	P52701	P52701 [249-270]	P52701 2xPhospho [S252(100); S254(100)]	1	2541.07935	High	High	6.391e-05	3.93e-06	2.77
False	High	[R].DGGAASPATEGRGGSEVEGGR.[T]		1.48679e-07	6.33163e-05	1	1	1	Q7Z460	Q7Z460 [1218-1238]		1	1916.86929	High	High	6.391e-05	8.722e-08	3.75
False	High	[R].RVISDSESDIGGSDVEFKPDTK.[E]	1xPhospho [S4(100)]	4.641e-13	6.33163e-05	1	1	2	P52701	P52701 [249-270]	P52701 1xPhospho [S252(100)]	1	2461.11302	High	High	6.391e-05	2.576e-13	6.94
False	High	[R].DGGGVRDEGPAAAGDGLGRPLGPTPSQSR.[F]		7.80729e-07	6.33163e-05	1	1	1	P55011	P55011 [52-80]		1	2747.34556	High	High	6.391e-05	4.615e-07	4.55
False	High	[K].DGDTQTDAGGEPDSLGQQPTDTPYEWDLDKK.[A]		6.29993e-09	6.33163e-05	1	1	1	O43719	O43719 [27-57]		1	3379.47206	High	High	6.391e-05	3.645e-09	4.58
False	High	[R].DLEEFFSTVGK.[V]		1.94425e-06	6.33163e-05	1	1	1	Q14498	Q14498 [168-178]		0	1271.61541	High	High	6.391e-05	1.155e-06	2.58
False	High	[R].DIEEVSQGLLSLLGANR.[A]		1.81383e-10	6.33163e-05	1	1	5	Q8NBT2	Q8NBT2 [6-22]		0	1813.96542	High	High	6.391e-05	1.036e-10	3.22
False	High	[R].RTHSDASDDEAFTTSK.[T]	2xPhospho [S4(99.6); S7(100)]	1.51116e-09	6.33163e-05	1	1	2	Q13017	Q13017 [1170-1185]	Q13017 2xPhospho [S1173(99.6); S1176(100)]	1	1927.71067	High	High	6.391e-05	8.695e-10	6.14
False	High	[R].RSSLPLDHGSPAQENPESEKSSPAVSR.[S]		3.50966e-09	6.33163e-05	1	1	2	Q5VZ89	Q5VZ89 [1276-1302]		2	2862.39765	High	High	6.391e-05	2.025e-09	4.55
False	High	[R].VYFQSPPGAAGEGPGGADDEGPVRR.[Q]		3.88676e-10	6.33163e-05	1	1	1	Q96C90	Q96C90 [28-52]		1	2486.16949	High	High	6.391e-05	2.218e-10	3.7
False	High	[R].DLSPSSAPAVASAAEPTLALSQVVAAASALAAAPGIGAAAAAAGFDSASAR.[W]		1.60232e-15	6.33163e-05	1	1	10	O14654	O14654 [1111-1161]		0	4520.32672	High	High	6.391e-05	1.017e-15	5.24
False	High	[R].DLSPTLIDNSAAK.[Q]		4.34887e-06	6.33163e-05	1	1	2	Q9P2B4	Q9P2B4 [486-498]		0	1344.70054	High	High	6.391e-05	2.584e-06	3.04
False	High	[R].RSSLPLDHGSPAQENPESEK.[S]		4.34887e-06	6.33163e-05	1	1	1	Q5VZ89	Q5VZ89 [1276-1295]		1	2178.04216	High	High	6.391e-05	2.596e-06	3.51
False	High	[R].DISPVLKDPASFR.[A]		3.7234e-10	6.33163e-05	1	1	1	P07741	P07741 [28-40]		1	1444.77945	High	High	6.391e-05	2.123e-10	3.13
False	High	[R].DISSSLNSLADSNAR.[E]		1.50295e-08	6.33163e-05	1	1	1	O94776	O94776 [50-64]		0	1549.74525	High	High	6.391e-05	8.715e-09	3.45
False	High	[R].DLSSSPPGPYGQEMYAFR.[S]	1xOxidation [M14]	8.02034e-08	6.33163e-05	1	1	2	O43741	O43741 [180-197]		0	2017.89602	High	High	6.391e-05	4.688e-08	3.44
False	High	[R].DLSPPRYDSLVQSQAR.[E]		4.92129e-08	6.33163e-05	1	1	1	Q96SN8	Q96SN8 [1236-1251]		1	1831.9297	High	High	6.391e-05	2.87e-08	2.87
False	High	[R].DISTNKVEQIPYGER.[I]		3.74285e-08	6.33163e-05	1	1	2	P49750	P49750 [1647-1661]		1	1748.88135	High	High	6.391e-05	2.185e-08	3.09
False	High	[K].SMEVLSVTDGGSPVPAR.[R]	1xOxidation [M2]	1.29314e-07	6.33163e-05	1	1	1	Q8IWQ3	Q8IWQ3 [382-398]		0	1717.84253	High	High	6.391e-05	7.595e-08	3.06
False	High	[R].VYESIGQYGGETVKIVR.[I]		7.16545e-08	6.33163e-05	1	1	1	Q8N3R9	Q8N3R9 [242-258]		1	1898.0018	High	High	6.391e-05	4.186e-08	3.16
False	High	[R].DLTHSDSESSLHMSDR.[Q]	1xOxidation [M13]	8.02289e-12	6.33163e-05	1	1	3	Q13586	Q13586 [515-530]		0	1832.77155	High	High	6.391e-05	4.499e-12	4.05
False	High	[R].RSSGREEDDEELLR.[R]		2.07358e-06	6.33163e-05	1	1	2	O14639	O14639 [585-598]		2	1690.79908	High	High	6.391e-05	1.229e-06	2.59
False	High	[R].RSSGPAPQSLLSAWR.[V]		2.71343e-13	6.33163e-05	1	1	2	Q9NYZ3	Q9NYZ3 [493-507]		1	1612.85541	High	High	6.391e-05	1.499e-13	4.31
False	High	[R].DLVDSPASLASSLGSPLPR.[A]		2.46277e-09	6.33163e-05	1	1	2	Q04725	Q04725 [267-285]		0	1881.99163	High	High	6.391e-05	1.423e-09	2.81
False	High	[R].RSSGISPYFSSR.[R]		5.41923e-06	6.33163e-05	1	1	1	P10070	P10070 [822-833]		1	1343.67024	High	High	6.391e-05	3.226e-06	2.96
False	High	[R].VYESIGQYGGETVK.[I]		9.47297e-09	6.33163e-05	1	1	3	Q8N3R9	Q8N3R9 [242-255]		0	1529.74821	High	High	6.391e-05	5.502e-09	3.68
False	High	[R].VYFQSPPGAAGEGPGGADDEGPVR.[R]		1.33567e-09	6.33163e-05	1	1	1	Q96C90	Q96C90 [28-51]		0	2330.06838	High	High	6.391e-05	7.691e-10	4.08
False	High	[K].DLVLLSEIEVAQANDIISSTEISSAEK.[V]		5.27777e-10	6.33163e-05	1	1	4	P27816	P27816 [409-435]		0	2874.483	High	High	6.391e-05	3.022e-10	2.98
False	High	[R].SMEMQDLASPHTLVGGGDTPGSSK.[L]	2xOxidation [M2; M4]	1.28632e-08	6.33163e-05	1	1	1	O95677	O95677 [29-52]		0	2434.08608	High	High	6.391e-05	7.466e-09	2.96
False	High	[R].RSSLSSHSHQSQIYR.[S]		3.30792e-07	6.33163e-05	1	1	2	O15027	O15027 [1367-1381]		1	1772.87867	High	High	6.391e-05	1.949e-07	3.8
False	High	[R].DLQEQDADAGSER.[G]		3.01946e-07	6.33163e-05	1	1	1	Q6P158	Q6P158 [117-129]		0	1433.61391	High	High	6.391e-05	1.775e-07	3.45
False	High	[R].DLQGEEIKSQNSQESTADESEDDMSSQASK.[S]	1xOxidation [M24]	2.4244e-14	6.33163e-05	1	1	1	Q9BXW9	Q9BXW9 [1393-1422]		1	3289.37684	High	High	6.391e-05	1.332e-14	4.52
False	High	[R].DLQGEEIKSQNSQESTADESEDDMSSQASK.[S]	1xOxidation [M24]; 1xPhospho [S20(100)]	5.19305e-09	6.33163e-05	1	1	1	Q9BXW9	Q9BXW9 [1393-1422]	Q9BXW9 1xPhospho [S1412(100)]	1	3369.34317	High	High	6.391e-05	2.996e-09	5.04
False	High	[K].VYNVDGPSNNATGQSR.[A]		1.3073e-09	6.33163e-05	1	1	1	Q8TAA9	Q8TAA9 [311-326]		0	1678.77795	High	High	6.391e-05	7.533e-10	3.3
False	High	[R].DLQLALAELYEDEVK.[C]		1.18691e-09	6.33163e-05	1	1	3	Q14CS0	Q14CS0 [26-40]		0	1748.89527	High	High	6.391e-05	6.832e-10	3.12
False	High	[R].DLQSPDFTTGFHSDKIEAK.[V]		6.30043e-10	6.33163e-05	1	1	2	Q9P2D0	Q9P2D0 [1042-1060]		1	2136.02439	High	High	6.391e-05	3.613e-10	3.69
False	High	[R].DLQSPDFTTGFHSDKIEAK.[V]	1xPhospho [S4(100)]	9.68085e-12	6.33163e-05	1	1	1	Q9P2D0	Q9P2D0 [1042-1060]	Q9P2D0 1xPhospho [S1045(100)]	1	2215.99072	High	High	6.391e-05	5.443e-12	5.08
False	High	[R].DLQYITVSKEELSSGDSLSPDPWKR.[D]		1.61134e-15	6.33163e-05	1	1	2	P55196	P55196 [1494-1518]		2	2850.41559	High	High	6.391e-05	1.021e-15	5.3
False	High	[K].SMEAEMIQLQEELAAAER.[A]	2xOxidation [M2; M6]	1.14306e-08	6.33163e-05	1	1	2	P35579	P35579 [1677-1694]		0	2080.95255	High	High	6.391e-05	6.649e-09	3.6
False	High	[K].DLRSPLIATPTFVADKDGAR.[Q]		1.31413e-07	6.33163e-05	1	1	1	P49116	P49116 [216-235]		2	2143.15059	High	High	6.391e-05	7.688e-08	4.07
False	High	[R].SMDSYLNQSYGMDNHSGGGGGSR.[F]	2xOxidation [M2; M12]	1.0835e-10	6.33163e-05	1	1	1	Q5BKZ1	Q5BKZ1 [48-70]		0	2408.94663	High	High	6.391e-05	6.161e-11	3.74
False	High	[R].DLSAAGIGLLAAATQSLSMPASLGR.[M]	1xOxidation [M19]	2.7991e-16	6.33163e-05	1	1	4	P43243	P43243 [20-44]		0	2387.25988	High	High	6.391e-05	4.2e-16	5.35
False	High	[R].DISEASVFDAYVLPK.[L]		1.10675e-07	6.33163e-05	1	1	3	P62854	P62854 [52-66]		0	1653.83703	High	High	6.391e-05	6.484e-08	2.99
False	High	[K].VYIDPFTYEDPNEAVREFAK.[E]		1.56049e-08	6.33163e-05	1	2	1	P54760	P54760 [589-608]		1	2403.15032	High	High	6.391e-05	9.088e-09	3.46
False	High	[K].VYIDPFTYEDPNEAVR.[E]		4.63816e-06	6.33163e-05	1	2	1	P54760	P54760 [589-604]		0	1927.90723	High	High	6.391e-05	2.761e-06	2.76
False	High	[R].VYFQSPPGAAGEGPGGADDEGPVRR.[Q]	1xPhospho [S5(100)]	1.67339e-09	6.33163e-05	1	1	2	Q96C90	Q96C90 [28-52]	Q96C90 1xPhospho [S32(100)]	1	2566.13582	High	High	6.391e-05	9.642e-10	4.58
False	High	[K].DLSGVQKVPALLENQVEER.[T]		1.193e-06	6.33163e-05	1	1	1	Q9BRS2	Q9BRS2 [475-493]		1	2124.12952	High	High	6.391e-05	7.083e-07	3.47
False	High	[R].DISLDSELHDLR.[L]		1.85275e-07	6.33163e-05	1	1	1	Q15643	Q15643 [462-473]		0	1412.7016	High	High	6.391e-05	1.09e-07	2.78
False	High	[K].DLRSPLTATPTFVTDSESTR.[S]		1.84313e-09	6.33163e-05	1	1	1	P13056	P13056 [212-231]		1	2194.09862	High	High	6.391e-05	1.059e-09	5.8
False	High	[K].RSSITEPEGPNGPNIQK.[L]		1.3002e-08	6.33163e-05	1	1	1	Q13625	Q13625 [735-751]		1	1823.92462	High	High	6.391e-05	7.55e-09	3.5
False	High	[K].RSSGFISELPSEEGK.[K]		4.3265e-08	6.33163e-05	1	1	1	Q5VZK9	Q5VZK9 [966-980]		1	1622.80204	High	High	6.391e-05	2.52e-08	3.44
False	High	[K].DLVLPTQALPASPALKNK.[R]		1.22556e-07	6.33163e-05	1	1	1	Q15554	Q15554 [354-371]		1	1876.09022	High	High	6.391e-05	7.168e-08	2.43
False	High	[K].DMDEPSPVPNVEEVTLPK.[T]	1xOxidation [M2]	1.48702e-09	6.33163e-05	1	1	3	Q8TAQ2	Q8TAQ2 [342-359]		0	2011.95286	High	High	6.391e-05	8.53e-10	3.34
False	High	[R].RSSDPLGDTASNLGSAVDELMR.[H]	1xOxidation [M21]	1.18037e-07	6.33163e-05	1	1	1	Q7Z6Z7	Q7Z6Z7 [647-668]		1	2307.08813	High	High	6.391e-05	6.914e-08	3.31
False	High	[R].RSSDPALIGLSTSVSDSNFSSEEPSRK.[N]		2.16455e-06	6.33163e-05	1	1	1	Q8TEW0	Q8TEW0 [142-168]		2	2853.38608	High	High	6.391e-05	1.285e-06	4.3
False	High	[K].DMESPTKLDVTLAK.[D]	1xOxidation [M2]	1.34998e-08	6.33163e-05	1	1	5	P27816	P27816 [277-290]		1	1563.79345	High	High	6.391e-05	7.833e-09	3.2
False	High	[K].DMESPTKLDVTLAK.[D]	1xOxidation [M2]; 1xPhospho [S4(100)]	9.37182e-09	6.33163e-05	1	1	5	P27816	P27816 [277-290]	P27816 1xPhospho [S280(100)]	1	1643.75978	High	High	6.391e-05	5.425e-09	4.97
False	High	[R].RSSDPALIGLSTSVSDSNFSSEEPSR.[K]		7.08352e-16	6.33163e-05	1	1	1	Q8TEW0	Q8TEW0 [142-167]		1	2725.29112	High	High	6.391e-05	6.727e-16	6.73
False	High	[K].DMGAQYAAASPAWAAAQQR.[S]	1xOxidation [M2]	4.74134e-12	6.33163e-05	1	1	3	Q8NFD5	Q8NFD5 [478-496]		0	1979.90283	High	High	6.391e-05	2.665e-12	4.57
False	High	[R].DMGELSPAVAQEETPPGDWLFGGVR.[W]	1xOxidation [M2]	8.06543e-11	6.33163e-05	1	1	2	Q6NUN9	Q6NUN9 [354-378]		0	2674.24536	High	High	6.391e-05	4.577e-11	4.3
False	High	[R].VYDETTVDPNDEEVAYDEATDEFASYFNK.[Q]		4.42144e-11	6.33163e-05	1	1	1	Q9H9Y2	Q9H9Y2 [110-138]		0	3376.41756	High	High	6.391e-05	2.5e-11	3.73
False	High	[R].SMGNLLEKENYLTAGLTVGQVRPLVPLQPVTQNR.[A]	1xOxidation [M2]	1.94522e-12	6.33163e-05	1	1	1	Q99959	Q99959 [251-284]		1	3752.01635	High	High	6.391e-05	1.089e-12	5.21
False	High	[K].DMLASPSTSGQLSQFGASLYGQQSALGLPMR.[G]	2xOxidation [M2; M30]	9.62596e-08	6.33163e-05	1	1	2	Q9NZN8	Q9NZN8 [57-87]		0	3230.54564	High	High	6.391e-05	5.633e-08	3.7
False	High	[K].DMLEAGILDTYLGKYWAIK.[L]	1xOxidation [M2]	2.46212e-06	6.33163e-05	1	1	1	P50990	P50990 [491-509]		1	2216.13077	High	High	6.391e-05	1.466e-06	2.8
False	High	[K].RSSDGSLSHEEDLAK.[V]		1.34297e-10	6.33163e-05	1	1	1	Q13136	Q13136 [237-251]		1	1630.76672	High	High	6.391e-05	7.646e-11	4.23
False	High	[R].RSSDASIPQESQGVSPTGSPDAVVSYSK.[S]		2.04067e-07	6.33163e-05	1	1	1	Q8N7X4	Q8N7X4 [54-81]		1	2836.35953	High	High	6.391e-05	1.201e-07	3.16
False	High	[K].DMNQPSSSFFSISPTSNSSATIAR.[E]	1xOxidation [M2]	3.11903e-10	6.33163e-05	1	1	1	Q9NUL3	Q9NUL3 [443-466]		0	2548.16202	High	High	6.391e-05	1.781e-10	3.55
False	High	[R].DMPGGFLFEGLSDDEDDFHPNTR.[S]		9.83642e-10	6.33163e-05	1	1	1	Q96S82	Q96S82 [219-241]		0	2611.10417	High	High	6.391e-05	5.652e-10	2.82
False	High	[R].DMPGGFLFEGLSDDEDDFHPNTR.[S]	1xOxidation [M2]	9.71178e-16	6.33163e-05	1	1	6	Q96S82	Q96S82 [219-241]		0	2627.09909	High	High	6.391e-05	7.894e-16	6.13
False	High	[K].SMGSQEDDSGNKPSSYS.[-]	1xOxidation [M2]	4.94736e-07	6.33163e-05	1	1	1	Q9UNS2	Q9UNS2 [407-423]		0	1791.69738	High	High	6.391e-05	2.915e-07	2.14
False	High	[K].DMGSVALDAGTAKDSLSPVLHPSDLILTR.[G]	1xOxidation [M2]	1.95599e-14	6.33163e-05	1	1	3	Q9HCN4	Q9HCN4 [298-326]		1	2995.54048	High	High	6.391e-05	1.073e-14	4.87
False	High	[K].SMEVLSVTDGGSPVPARR.[A]	1xOxidation [M2]	2.89224e-06	6.33163e-05	1	1	1	Q8IWQ3	Q8IWQ3 [382-399]		1	1873.94364	High	High	6.391e-05	1.721e-06	3.04
False	High	[R].SMGGAAIAPPTSLVEKDKELPR.[D]	1xOxidation [M2]; 1xPhospho [S1(100)]	6.54112e-09	6.33163e-05	1	1	1	Q96I25	Q96I25 [169-190]	Q96I25 1xPhospho [S169(100)]	2	2363.16764	High	High	6.391e-05	3.784e-09	4.44
False	High	[K].DMAIATGGAVFGEEGLTLNLEDVQPHDLGK.[V]	1xOxidation [M2]	3.30977e-14	6.33163e-05	1	1	7	P10809	P10809 [315-344]		0	3113.50957	High	High	6.391e-05	1.814e-14	5.98
False	High	[K].DLVLPTQALPASPALKNKRPR.[K]		1.50269e-06	6.33163e-05	1	1	2	Q15554	Q15554 [354-374]		2	2285.34521	High	High	6.391e-05	8.894e-07	3.6
False	High	[R].DLVMGSSPQLKR.[S]	1xOxidation [M4]	3.60454e-07	6.33163e-05	1	1	1	Q53LP3	Q53LP3 [207-218]		1	1346.70966	High	High	6.391e-05	2.124e-07	3.12
False	High	[R].VYENVGLMQQQKSFR.[-]	1xOxidation [M8]	3.36161e-07	6.33163e-05	1	1	2	Q06124	Q06124 [579-593]		1	1842.91669	High	High	6.391e-05	1.983e-07	2.3
False	High	[R].VYENVGLMQQQK.[S]	1xOxidation [M8]	6.16511e-07	6.33163e-05	1	1	5	Q06124	Q06124 [579-590]		0	1452.71514	High	High	6.391e-05	3.639e-07	3.18
False	High	[R].SMGETESGDAFLDLKKPPASK.[C]	1xOxidation [M2]; 1xPhospho [S1(100)]	2.13037e-08	6.33163e-05	1	1	1	Q9NRA8	Q9NRA8 [5-25]	Q9NRA8 1xPhospho [S5(100)]	1	2304.04652	High	High	6.391e-05	1.24e-08	3.04
False	High	[R].DIVSIQELIEVEEEEEILLNSYTTPSKGSQKR.[A]		4.86834e-07	6.33163e-05	1	1	1	Q14181	Q14181 [92-123]		2	3676.88036	High	High	6.391e-05	2.869e-07	3.22
False	High	[K].DLYANTVLSGGTTMYPGIADR.[M]	1xOxidation [M14]	6.33484e-11	6.33163e-05	1	2	4	P63261	P63261 [292-312]		0	2231.06487	High	High	6.391e-05	3.596e-11	4.74
False	High	[K].DLYDIFYSSGGK.[G]		1.48665e-06	6.33163e-05	1	1	2	Q5VUA4	Q5VUA4 [1567-1578]		0	1364.63687	High	High	6.391e-05	8.815e-07	2.45
False	High	[K].VYDQTNPYTDVR.[R]		1.2861e-06	6.33163e-05	1	1	1	Q9UPU5	Q9UPU5 [2017-2028]		0	1470.68595	High	High	6.391e-05	7.616e-07	3.35
False	High	[K].DLYDIFYSSGGKGAPETK.[G]		8.69343e-09	6.33163e-05	1	1	2	Q5VUA4	Q5VUA4 [1567-1584]		1	1947.93345	High	High	6.391e-05	5.04e-09	3.58
False	High	[R].DIYDQKLTLQPVDNSTISLQMGTNKVASQK.[G]	1xOxidation [M21]	3.88707e-11	6.33163e-05	1	1	1	Q15417	Q15417 [227-256]		2	3351.71006	High	High	6.391e-05	2.204e-11	5.87
False	High	[K].VYEDSGIPLPAESPK.[K]	1xPhospho [S13(100)]	3.60454e-07	6.33163e-05	1	1	1	Q8IXM2	Q8IXM2 [84-98]	Q8IXM2 1xPhospho [S96(100)]	0	1681.77206	High	High	6.391e-05	2.121e-07	3.89
False	High	[K].RSSDTSGNEASEIESVKISAK.[K]	1xPhospho [S6(96.6)]	1.39392e-06	6.33163e-05	1	1	1	Q71F23	Q71F23 [106-126]	Q71F23 1xPhospho [S111(96.6)]	2	2275.04494	High	High	6.391e-05	8.282e-07	2.54
False	High	[R].DIYETDYYRKGGK.[G]		7.43977e-08	6.33163e-05	1	2	3	P08069	P08069 [1159-1171]		2	1607.77001	High	High	6.391e-05	4.351e-08	2.8
False	High	[K].DLYIDRPLPYLIGSK.[L]		6.61062e-07	6.33163e-05	2	2	2	Q9Y4E1; Q641Q2	Q9Y4E1 [177-191]; Q641Q2 [177-191]		0	1762.9738	High	High	6.391e-05	3.908e-07	2.66
False	High	[K].RSSDTSGNEASEIESVK.[I]	1xPhospho [S3(99.7)]	4.73983e-08	6.33163e-05	1	1	2	Q71F23	Q71F23 [106-122]	Q71F23 1xPhospho [S108(99.7)]	1	1875.79677	High	High	6.391e-05	2.767e-08	4.31
False	High	[R].RSSDSWEVWGSASTNR.[N]		3.62568e-13	6.33163e-05	1	1	5	Q8N6T3	Q8N6T3 [359-374]		1	1824.82596	High	High	6.391e-05	2.012e-13	4.12
False	High	[K].DMAIATGGAVFGEEGLTLNLEDVQPHDLGK.[V]		1.67313e-07	6.33163e-05	1	1	2	P10809	P10809 [315-344]		0	3097.51465	High	High	6.391e-05	9.822e-08	3.04
False	High	[R].DIYDLKDQIQDVEGR.[Y]		6.29993e-09	6.33163e-05	1	1	2	Q9Y608	Q9Y608 [346-360]		1	1806.88683	High	High	6.391e-05	3.652e-09	3.22
False	High	[R].DMPHPLAGSSSEEAVGGDSTPSPDLLMAR.[S]	2xOxidation [M2; M27]; 1xPhospho [S22(100)]	4.64174e-15	6.33163e-05	1	1	1	Q5VWJ9	Q5VWJ9 [19-47]	Q5VWJ9 1xPhospho [S40(100)]	0	3036.29622	High	High	6.391e-05	2.524e-15	6.01
False	High	[R].VYNVTQHAVGIVVNK.[Q]		1.98644e-06	6.33163e-05	1	1	1	P46778	P46778 [64-78]		0	1640.91187	High	High	6.391e-05	1.179e-06	2.94
False	High	[R].DLPTIPGVTSPSSDEPPMEASQSHLR.[N]	1xOxidation [M18]	5.56741e-07	6.33163e-05	1	1	1	Q13541	Q13541 [74-99]		0	2764.30941	High	High	6.391e-05	3.282e-07	3.18
False	High	[K].DLFDLNSSEEDDTEGFSER.[G]	1xPhospho [S7(99.6)]	1.74681e-09	6.33163e-05	1	1	4	Q9Y3T9	Q9Y3T9 [666-684]	Q9Y3T9 1xPhospho [S672(99.6)]	0	2284.87654	High	High	6.391e-05	1.008e-09	3.45
False	High	[R].RTESVPSDINNPVDR.[A]		3.41618e-07	6.33163e-05	1	1	1	Q8IVT5	Q8IVT5 [403-417]		1	1698.84055	High	High	6.391e-05	2.011e-07	3.59
False	High	[K].DLFDYSPPLHK.[N]		2.00787e-06	6.33163e-05	1	1	6	Q9NYF8	Q9NYF8 [507-517]		0	1331.66303	High	High	6.391e-05	1.191e-06	2.75
False	High	[R].DLFEDELVPLFEK.[A]		1.71847e-06	6.33163e-05	1	1	3	O60506	O60506 [172-184]		0	1593.80467	High	High	6.391e-05	1.017e-06	1.95
False	High	[R].WAELLSPLDESR.[A]		4.73983e-08	6.33163e-05	1	1	1	Q9H6K5	Q9H6K5 [1305-1316]		0	1415.71652	High	High	6.391e-05	2.764e-08	3.38
False	High	[R].DLFSLDSEDPSPASPPLR.[S]		6.36894e-11	6.33163e-05	1	1	6	Q9BTK6	Q9BTK6 [224-241]		0	1942.93926	High	High	6.391e-05	3.62e-11	4.0
False	High	[R].DLFSLDSEDPSPASPPLR.[S]	1xPhospho [S14(100)]	3.39844e-09	6.33163e-05	1	1	4	Q9BTK6	Q9BTK6 [224-241]	Q9BTK6 1xPhospho [S237(100)]	0	2022.90559	High	High	6.391e-05	1.96e-09	4.39
False	High	[R].DLFSLDSEDPSPASPPLRSSGSSLFPR.[Q]		1.09502e-08	6.33163e-05	1	1	1	Q9BTK6	Q9BTK6 [224-250]		1	2861.39519	High	High	6.391e-05	6.369e-09	3.68
False	High	[K].DLFDLNSSEEDDTEGFSER.[G]		9.37481e-13	6.33163e-05	1	1	4	Q9Y3T9	Q9Y3T9 [666-684]		0	2204.91021	High	High	6.391e-05	5.226e-13	4.1
False	High	[K].RTEARSSDEENGPPSSPDLDR.[I]	1xPhospho [S/T]	1.08916e-08	6.33163e-05	1	1	2	Q96B36	Q96B36 [197-217]		2	2395.01577	High	High	6.391e-05	6.324e-09	4.99
False	High	[K].DLGHPVEEEDELESGDQEDEDDESEDPGKDLDHI.[-]		2.66598e-15	6.33163e-05	1	1	1	O60763	O60763 [929-962]		1	3836.55367	High	High	6.391e-05	1.317e-15	6.72
False	High	[K].DLGHPVEEEDELESGDQEDEDDESEDPGKDLDHI.[-]	1xPhospho [S14(100)]	1.31444e-10	6.33163e-05	1	1	1	O60763	O60763 [929-962]	O60763 1xPhospho [S942(100)]	1	3916.52	High	High	6.391e-05	7.465e-11	5.58
False	High	[K].DLGLPTEAYISVEEVHDDGTPTSK.[T]		4.03588e-11	6.33163e-05	1	1	1	P51665	P51665 [130-153]		0	2573.22533	High	High	6.391e-05	2.283e-11	3.64
False	High	[R].DLGNPNTAPPTPELHGINPVFLSSNPSR.[W]		2.64096e-10	6.33163e-05	1	1	1	P78364	P78364 [912-939]		0	2941.48026	High	High	6.391e-05	1.508e-10	3.76
False	High	[R].DLGQSNSDLDMPFAK.[W]	1xOxidation [M11]	2.01868e-06	6.33163e-05	1	1	1	Q86W92	Q86W92 [632-646]		0	1653.74248	High	High	6.391e-05	1.195e-06	2.11
False	High	[R].RTDALTSSPGRDLPPFEDESEGLLGTEGPLEEEEDGEELIGDGMER.[D]	1xOxidation [M44]	3.56777e-13	6.33163e-05	1	1	2	P49736	P49736 [34-79]		2	4990.25421	High	High	6.391e-05	1.978e-13	8.17
False	High	[K].DLGSTEDGDGTDDFLTDKEDEK.[A]		3.95079e-13	6.33163e-05	1	1	1	Q15527	Q15527 [180-201]		1	2402.00014	High	High	6.391e-05	2.197e-13	4.47
False	High	[R].RTDALTSSPGR.[D]		1.51941e-10	6.33163e-05	1	1	2	P49736	P49736 [34-44]		1	1160.60182	High	High	6.391e-05	8.661e-11	3.3
False	High	[K].WAASLENLLEDPEGVKR.[F]		3.23793e-08	6.33163e-05	1	1	1	O43665	O43665 [38-54]		1	1926.99197	High	High	6.391e-05	1.887e-08	3.72
False	High	[K].SIYYITGESKEQVANSAFVER.[V]		6.40372e-12	6.33163e-05	1	1	1	P08238	P08238 [482-502]		1	2391.18268	High	High	6.391e-05	3.593e-12	4.33
False	High	[R].RTFATYGYALDPSLDNHQVSAK.[Y]		1.22566e-08	6.33163e-05	1	1	1	O60508	O60508 [130-151]		1	2454.20481	High	High	6.391e-05	7.132e-09	3.71
False	High	[K].DIEVLSEDTDYEEDEVTKK.[R]		1.05472e-09	6.33163e-05	1	1	1	Q4LE39	Q4LE39 [785-803]		1	2257.02417	High	High	6.391e-05	6.065e-10	3.88
False	High	[R].RTHSDASDDEAFTTSK.[T]	1xPhospho [S4(99.7)]	1.37971e-12	6.33163e-05	1	1	2	Q13017	Q13017 [1170-1185]	Q13017 1xPhospho [S1173(99.7)]	1	1847.74434	High	High	6.391e-05	7.677e-13	6.4
False	High	[R].DLEKEDAPQEKERPLQQVSPVASVPWR.[S]		4.16662e-07	6.33163e-05	1	1	1	Q9BY89	Q9BY89 [1470-1496]		2	3131.612	High	High	6.391e-05	2.451e-07	4.83
False	High	[R].RTHSDASDDEAFTTSK.[T]		3.34522e-13	6.33163e-05	1	1	1	Q13017	Q13017 [1170-1185]		1	1767.77801	High	High	6.391e-05	1.853e-13	4.67
False	High	[K].RTGYESGEYEMLGEGLGVKETPQQK.[Y]	1xOxidation [M11]	2.1766e-08	6.33163e-05	1	1	1	Q13561	Q13561 [78-102]		2	2802.32506	High	High	6.391e-05	1.267e-08	5.7
False	High	[K].RTGYESGEYEMLGEGLGVK.[E]	1xOxidation [M11]	2.04116e-10	6.33163e-05	1	1	3	Q13561	Q13561 [78-96]		1	2090.96991	High	High	6.391e-05	1.165e-10	4.82
False	High	[K].RTGSDHTNPTSPLLVKPSDLLEENKINSSVK.[F]	1xPhospho [T/S]	3.08548e-09	6.33163e-05	1	1	1	Q96D71	Q96D71 [472-502]		2	3456.73702	High	High	6.391e-05	1.779e-09	5.82
False	High	[K].DLELALSPIHNSSALPTTGR.[S]		4.35221e-15	6.33163e-05	1	1	3	Q96GX5	Q96GX5 [364-383]		0	2092.10331	High	High	6.391e-05	2.362e-15	4.97
False	High	[R].DLELPLSPSLLGGPGPER.[T]		5.11092e-11	6.33163e-05	1	1	3	P19419	P19419 [318-335]		0	1846.9909	High	High	6.391e-05	2.902e-11	3.46
False	High	[R].DLFAFQESPPR.[F]		2.68289e-06	6.33163e-05	1	1	1	P51957	P51957 [556-566]		0	1306.64263	High	High	6.391e-05	1.596e-06	2.91
False	High	[K].RTGSDHTNPTSPLLVKPSDLLEENKINSSVK.[F]		1.20001e-12	6.33163e-05	1	1	2	Q96D71	Q96D71 [472-502]		2	3376.77069	High	High	6.391e-05	6.671e-13	6.36
False	High	[R].DIEISTEEEKDTGDLKDSSLLK.[T]	1xPhospho [T6(99.4)]	1.44742e-07	6.33163e-05	1	1	2	Q4G0J3	Q4G0J3 [333-354]	Q4G0J3 1xPhospho [T338(99.4)]	2	2545.18043	High	High	6.391e-05	8.484e-08	3.42
False	High	[K].WAHDKFSGEEGEIEDDESGTENREEK.[D]		2.09701e-12	6.33163e-05	1	1	2	Q9Y2W1	Q9Y2W1 [922-947]		2	3023.27732	High	High	6.391e-05	1.169e-12	5.96
False	High	[R].RTGGPAYGPSSDVSTASETESEKR.[E]		4.12281e-09	6.33163e-05	1	1	1	P51116	P51116 [437-460]		2	2469.14881	High	High	6.391e-05	2.382e-09	3.81
False	High	[K].WAHDKFSGEEGEIEDDESGTENR.[E]		2.06828e-15	6.33163e-05	1	1	2	Q9Y2W1	Q9Y2W1 [922-944]		1	2637.09717	High	High	6.391e-05	1.158e-15	4.9
False	High	[R].DLEQPTYRYESSSYTDQFSR.[N]		1.13094e-09	6.33163e-05	1	1	1	Q07157	Q07157 [1053-1072]		1	2472.09499	High	High	6.391e-05	6.497e-10	3.97
False	High	[R].WAESGSGTSPESGDEEVSGAGSSPVSGGVNLFANDGSFLELFKR.[K]		5.00956e-16	6.33163e-05	1	1	5	Q9BQ61	Q9BQ61 [28-71]		1	4418.03312	High	High	6.391e-05	5.644e-16	8.43
False	High	[K].RTFQQIQEEEDDDYPGSYSPQDPSAGPLLTEELIK.[A]	1xPhospho [S/Y/T]	9.22653e-15	6.33163e-05	1	1	1	Q9NQG5	Q9NQG5 [148-182]		1	4075.83322	High	High	6.391e-05	5.023e-15	7.07
False	High	[R].WAESGSGTSPESGDEEVSGAGSSPVSGGVNLFANDGSFLELFK.[R]		7.60122e-08	6.33163e-05	1	1	2	Q9BQ61	Q9BQ61 [28-70]		0	4261.93201	High	High	6.391e-05	4.448e-08	2.74
False	High	[R].DIEISTEEEKDTGDLKDSSLLK.[T]		2.06319e-10	6.33163e-05	1	1	1	Q4G0J3	Q4G0J3 [333-354]		2	2465.2141	High	High	6.391e-05	1.177e-10	4.22
False	High	[R].DLPTIPGVTSPSSDEPPMEASQSHLR.[N]	1xOxidation [M18]; 1xPhospho [T4(98.1)]	1.22545e-06	6.33163e-05	1	1	2	Q13541	Q13541 [74-99]	Q13541 1xPhospho [T77(98.1)]	0	2844.27574	High	High	6.391e-05	7.273e-07	4.55
False	High	[K].VYVGNLGNNGNKTELER.[A]		1.39438e-10	6.33163e-05	1	1	2	P84103	P84103 [12-28]		1	1876.95116	High	High	6.391e-05	7.939e-11	3.87
False	High	[R].DLHILPPPLIPTPPPDDPRLSQLLPAER.[R]		1.11859e-06	6.33163e-05	1	1	2	Q9NRS6	Q9NRS6 [137-164]		1	3107.72518	High	High	6.391e-05	6.624e-07	3.9
False	High	[K].DLISLDSSPAKER.[L]		6.79101e-08	6.33163e-05	1	1	1	Q9UN79	Q9UN79 [379-391]		1	1430.74855	High	High	6.391e-05	3.967e-08	2.9
False	High	[R].VYTISGEPALLPSPEAEAIELAVVK.[G]		1.39405e-07	6.33163e-05	1	1	1	Q6X4W1	Q6X4W1 [101-125]		0	2596.41201	High	High	6.391e-05	8.162e-08	3.17
False	High	[R].RSSQPSPTAVPASDSPPTKQEVK.[K]	1xPhospho [S/T]	4.61506e-10	6.33163e-05	1	1	1	Q3KQU3	Q3KQU3 [111-133]		2	2474.19227	High	High	6.391e-05	2.646e-10	4.52
False	High	[K].VYSSSEFLAVQPTPTFAER.[S]		9.22139e-08	6.33163e-05	1	1	2	O60307	O60307 [707-725]		0	2129.05496	High	High	6.391e-05	5.389e-08	3.63
False	High	[R].RSSQPSPTAVPASDSPPTKQEVK.[K]		3.76389e-11	6.33163e-05	1	1	2	Q3KQU3	Q3KQU3 [111-133]		2	2394.22594	High	High	6.391e-05	2.129e-11	5.36
False	High	[R].VYSLFLDESR.[S]		2.24742e-06	6.33163e-05	1	1	1	Q9Y230	Q9Y230 [429-438]		0	1228.62083	High	High	6.391e-05	1.337e-06	2.74
False	High	[R].DLNFLEDNPSLKDIMLANQPSPR.[M]	1xOxidation [M15]	4.37227e-06	6.33163e-05	1	1	1	Q9H0K1	Q9H0K1 [525-547]		1	2643.30829	High	High	6.391e-05	2.607e-06	3.27
False	High	[R].RSSQPSPTAVPASDSPPTK.[Q]		5.47895e-08	6.33163e-05	1	1	1	Q3KQU3	Q3KQU3 [111-129]		1	1909.96139	High	High	6.391e-05	3.198e-08	4.12
False	High	[R].DIISIAEDEDLR.[V]		3.68232e-06	6.33163e-05	1	1	1	P12956	P12956 [219-230]		0	1388.69036	High	High	6.391e-05	2.19e-06	2.56
False	High	[R].RSSPSARPPDVPGQQPQAAKSPSPVQGK.[K]	2xPhospho [S2(99.3); S21(100)]	8.92838e-07	6.33163e-05	1	1	1	Q96JP5	Q96JP5 [81-108]	Q96JP5 2xPhospho [S82(99.3); S101(100)]	2	3014.42449	High	High	6.391e-05	5.285e-07	4.63
False	High	[K].RSSPAAFINPPIGTVTPALKLTK.[T]		3.1347e-06	6.33163e-05	1	1	1	Q9BY77	Q9BY77 [125-147]		2	2379.37584	High	High	6.391e-05	1.868e-06	3.08
False	High	[K].RSSPAAFINPPIGTVTPALK.[L]	1xPhospho [S/T]	1.84265e-06	6.33163e-05	1	1	1	Q9BY77	Q9BY77 [125-144]		1	2117.11547	High	High	6.391e-05	1.093e-06	3.48
False	High	[R].DIPELPEREEGEGEESELQNTAYSNWNQPR.[R]		4.28065e-09	6.33163e-05	1	1	1	O75970	O75970 [1121-1150]		1	3516.57859	High	High	6.391e-05	2.473e-09	4.49
False	High	[K].RSSPAAFINPPIGTVTPALK.[L]		4.68883e-07	6.33163e-05	1	1	1	Q9BY77	Q9BY77 [125-144]		1	2037.14914	High	High	6.391e-05	2.77e-07	3.52
False	High	[R].SMDSSDLSDGAVTLQEYLELKK.[A]	1xOxidation [M2]; 1xPhospho [S1(100)]	1.1553e-07	6.33163e-05	1	1	2	Q9Y2X7	Q9Y2X7 [410-431]	Q9Y2X7 1xPhospho [S410(100)]	1	2525.13646	High	High	6.391e-05	6.758e-08	4.7
False	High	[K].RSSLTTAALPFTQSILTQVGR.[T]		7.48101e-10	6.33163e-05	1	1	1	Q3MII6	Q3MII6 [155-175]		1	2247.24556	High	High	6.391e-05	4.278e-10	4.2
False	High	[K].RSSITEPEGPNGPNIQK.[L]	1xPhospho [S3(99.6)]	3.99151e-07	6.33163e-05	1	1	1	Q13625	Q13625 [735-751]	Q13625 1xPhospho [S737(99.6)]	1	1903.89095	High	High	6.391e-05	2.356e-07	3.82
False	High	[R].VYPVSVPYSSAQSTSK.[T]		3.18621e-08	6.33163e-05	1	1	1	Q15750	Q15750 [387-402]		0	1699.85374	High	High	6.391e-05	1.856e-08	2.63
False	High	[R].RSSPPPPPSGSSSR.[T]		1.39405e-07	6.33163e-05	1	1	1	Q5VUA4	Q5VUA4 [38-51]		1	1395.69752	High	High	6.391e-05	8.164e-08	2.5
False	High	[K].VYVDDIYVIPQPHFSTDQPPLPK.[K]		2.8162e-08	6.33163e-05	1	1	3	Q8NG31	Q8NG31 [1458-1480]		0	2668.36573	High	High	6.391e-05	1.645e-08	3.73
False	High	[R].DLLSDLQDISDSER.[K]		1.64653e-08	6.33163e-05	2	2	4	Q9UQ88; P21127	Q9UQ88 [262-275]; P21127 [274-287]		0	1605.76024	High	High	6.391e-05	9.571e-09	3.41
False	High	[R].RSSSPAELDLKDDLQQTQGK.[C]		3.97014e-07	6.33163e-05	1	1	1	Q2PPJ7	Q2PPJ7 [818-837]		2	2216.11533	High	High	6.391e-05	2.339e-07	3.35
False	High	[R].RTALATSPITVGDLGIVR.[R]		4.92129e-08	6.33163e-05	1	1	1	P13994	P13994 [280-297]		1	1840.06507	High	High	6.391e-05	2.87e-08	3.81
False	High	[K].DLHQPSLSPASPHSQGFER.[G]		9.42376e-11	6.33163e-05	1	1	2	Q9BZF1	Q9BZF1 [58-76]		0	2090.00499	High	High	6.391e-05	5.352e-11	4.01
False	High	[K].DIHTLAQLISAYSLVDPEK.[A]		6.71687e-06	6.33163e-05	1	1	2	O76094	O76094 [480-498]		0	2113.11756	High	High	6.391e-05	4.001e-06	2.4
False	High	[K].DIKEESDEEEEDDEESGRLR.[F]		5.90744e-10	6.33163e-05	1	1	2	Q96EV2	Q96EV2 [200-219]		2	2409.01719	High	High	6.391e-05	3.383e-10	3.91
False	High	[K].DIKEESDEEEEDDEESGRLR.[F]	1xPhospho [S6(100)]	1.47906e-09	6.33163e-05	1	1	3	Q96EV2	Q96EV2 [200-219]	Q96EV2 1xPhospho [S205(100)]	2	2488.98352	High	High	6.391e-05	8.5e-10	4.9
False	High	[R].RSYSSSSGSLMPSLENLDLSQVAAISNDLK.[S]	1xOxidation [M11]	2.57041e-07	6.33163e-05	1	1	1	P07196	P07196 [55-84]		1	3185.56306	High	High	6.391e-05	1.512e-07	4.1
False	High	[K].DLLDLLVEAK.[Q]		2.05144e-06	6.33163e-05	1	2	1	O00571	O00571 [555-564]		0	1128.65107	High	High	6.391e-05	1.221e-06	2.35
False	High	[R].RSVVGTPAYLAPEVLR.[SN]		2.81642e-09	6.33163e-05	2	2	1	O94806; Q15139	O94806 [734-749]; Q15139 [741-756]		1	1727.98028	High	High	6.391e-05	1.627e-09	4.41
False	High	[R].RSSSAPLIHGLSDLSQVFQPYTLR.[T]		1.08968e-14	6.33163e-05	1	1	2	Q7Z309	Q7Z309 [22-45]		1	2672.41547	High	High	6.391e-05	5.944e-15	5.96
False	High	[R].DIIDYESDVEPETK.[R]		2.57041e-07	6.33163e-05	1	1	1	Q5FWF4	Q5FWF4 [563-576]		0	1652.75375	High	High	6.391e-05	1.515e-07	3.0
False	High	[R].DLLESSSDSDEKVPLAK.[A]		2.23616e-10	6.33163e-05	1	1	1	P54198	P54198 [606-622]		1	1832.91238	High	High	6.391e-05	1.276e-10	3.94
False	High	[K].DLLEVADVLEK.[A]		8.55314e-07	6.33163e-05	1	1	1	Q9HAV7	Q9HAV7 [110-120]		0	1243.67801	High	High	6.391e-05	5.045e-07	2.88
False	High	[K].DLLGAISGIASPYTTSTPNINSVR.[N]		2.66881e-07	6.33163e-05	1	1	1	Q9BZ29	Q9BZ29 [1225-1248]		0	2447.27764	High	High	6.391e-05	1.569e-07	3.24
False	High	[R].DLIHDQDEDEEEEEGQRFYAGGSER.[S]		1.24575e-10	6.33163e-05	1	1	1	Q9UNZ2	Q9UNZ2 [77-101]		1	2953.23546	High	High	6.391e-05	7.093e-11	5.42
False	High	[R].RSTQESLTAGGTDLKR.[E]	1xPhospho [T3(99.2)]	2.86136e-06	6.33163e-05	1	1	1	Q15345	Q15345 [325-340]	Q15345 1xPhospho [T327(99.2)]	2	1799.86473	High	High	6.391e-05	1.704e-06	4.13
False	High	[R].RSTQESLTAGGTDLKR.[E]		1.23867e-06	6.33163e-05	1	1	1	Q15345	Q15345 [325-340]		2	1719.8984	High	High	6.391e-05	7.338e-07	3.02
False	High	[R].RSSSSSAAASTPPPGPPAPADPLGYLPLHGGYQYK.[Q]		5.97262e-13	6.33163e-05	1	1	1	Q8NDT2	Q8NDT2 [228-262]		1	3494.73391	High	High	6.391e-05	3.322e-13	4.17
False	High	[R].RSSSPAELDLKDDLQQTQGK.[C]	2xPhospho [S2(99.3); S4(99.3)]	4.1673e-09	6.33163e-05	1	1	1	Q2PPJ7	Q2PPJ7 [818-837]	Q2PPJ7 2xPhospho [S819(99.3); S821(99.3)]	2	2376.04799	High	High	6.391e-05	2.41e-09	5.81
False	High	[R].RSTSTLYSQFQTAESENR.[S]		2.10779e-09	6.33163e-05	1	1	1	O95248	O95248 [1746-1763]		1	2104.9894	High	High	6.391e-05	1.213e-09	3.89
False	High	[R].RQSSGSATNVASTPDNR.[G]		3.25471e-06	6.33163e-05	1	1	1	Q7Z460	Q7Z460 [644-660]		1	1747.83178	High	High	6.391e-05	1.939e-06	3.53
False	High	[K].YGLFKEENPYAR.[F]		7.32094e-08	6.33163e-05	1	1	4	P53801	P53801 [165-176]		1	1486.7325	High	High	6.391e-05	4.28e-08	3.31
False	High	[R].AQSPSYVISTGVSPSRGSLR.[T]		9.02474e-07	6.33163e-05	1	1	1	Q99569	Q99569 [219-238]		1	2049.07234	High	High	6.391e-05	5.326e-07	3.55
False	High	[R].AESPSPAPPPGLR.[G]		2.4492e-07	6.33163e-05	1	1	2	Q9BUA3	Q9BUA3 [306-318]		0	1275.66918	High	High	6.391e-05	1.444e-07	2.93
False	High	[R].SHTSEGAHLDITPNSGAAGNSAGPK.[S]	1xPhospho [T3(100)]	2.80201e-12	6.33163e-05	1	1	2	Q92597	Q92597 [364-388]	Q92597 1xPhospho [T366(100)]	0	2456.08379	High	High	6.391e-05	1.568e-12	5.55
False	High	[R].AESPTPGMAQGMEPGAGQEGAMFVHAR.[S]	3xOxidation [M8; M12; M22]	2.58424e-07	6.33163e-05	1	1	2	Q86VX9	Q86VX9 [126-152]		0	2762.19671	High	High	6.391e-05	1.524e-07	3.33
False	High	[R].AESPTPGMAQGMEPGAGQEGAMFVHAR.[S]	3xOxidation [M8; M12; M22]; 1xPhospho [S3(100)]	3.36161e-07	6.33163e-05	1	1	1	Q86VX9	Q86VX9 [126-152]	Q86VX9 1xPhospho [S128(100)]	0	2842.16304	High	High	6.391e-05	1.976e-07	3.14
False	High	[R].SHTSEGAHLDITPNSGAAGNSAGPK.[S]		6.79425e-14	6.33163e-05	1	1	1	Q92597	Q92597 [364-388]		0	2376.11745	High	High	6.391e-05	3.742e-14	5.69
False	High	[K].AESPVKEEAVAEVVTITK.[S]	1xPhospho [S3(100)]	3.29101e-10	6.33163e-05	1	1	1	P07197	P07197 [734-751]	P07197 1xPhospho [S736(100)]	1	1979.99368	High	High	6.391e-05	1.884e-10	5.32
False	High	[R].AESSSGGGTVPSSAGILEQGPSPGDGSPPKPKDPVSAAVPAPGR.[N]		1.87319e-10	6.33163e-05	1	1	1	Q68EM7	Q68EM7 [549-592]		1	4053.01595	High	High	6.391e-05	1.068e-10	4.65
False	High	[R].AESSSGGGTVPSSAGILEQGPSPGDGSPPKPKDPVSAAVPAPGR.[N]	1xPhospho [S27(100)]	1.62024e-08	6.33163e-05	1	1	1	Q68EM7	Q68EM7 [549-592]	Q68EM7 1xPhospho [S575(100)]	1	4132.98229	High	High	6.391e-05	9.431e-09	5.64
False	High	[R].AETPPLPIPPPPPDIQPLER.[Y]		3.80511e-13	6.33163e-05	1	1	6	Q8IX15	Q8IX15 [449-468]		0	2174.18558	High	High	6.391e-05	2.108e-13	4.94
False	High	[K].AETPTESVSEPEVATK.[Q]		4.68922e-08	6.33163e-05	1	1	2	P18858	P18858 [193-208]		0	1674.80685	High	High	6.391e-05	2.732e-08	3.93
False	High	[R].SHSVVQQPESPVYVGHPVSVVK.[L]		1.6464e-07	6.33163e-05	1	1	1	Q96AV8	Q96AV8 [831-852]		0	2359.24047	High	High	6.391e-05	9.661e-08	3.47
False	High	[K].AETPTESVSEPEVATKQELQEEEEQTKPPR.[R]		2.04083e-08	6.33163e-05	1	1	1	P18858	P18858 [193-222]		1	3396.62889	High	High	6.391e-05	1.186e-08	4.18
False	High	[R].SHSVPENMVEPPLSGR.[V]	1xOxidation [M8]	9.42067e-07	6.33163e-05	1	1	2	A1L390	A1L390 [1079-1094]		0	1751.83811	High	High	6.391e-05	5.574e-07	3.01
False	High	[R].AETVPEEANYEAVPVEAYGLAMLR.[G]	1xOxidation [M22]	1.02671e-08	6.33163e-05	1	1	3	Q92917	Q92917 [150-173]		0	2638.27051	High	High	6.391e-05	5.949e-09	4.09
False	High	[R].YSGAYGASVSDEELK.[R]		6.03564e-10	6.33163e-05	1	1	1	Q9NX63	Q9NX63 [49-63]		0	1575.71731	High	High	6.391e-05	3.452e-10	4.27
False	High	[K].SHSSPSLNPDTSPITAK.[V]		3.3975e-06	6.33163e-05	1	1	1	Q9NYI0	Q9NYI0 [1009-1025]		0	1738.86062	High	High	6.391e-05	2.016e-06	3.89
False	High	[R].AEYVPSTPSPVPPSTPLLSAHSK.[T]		3.45498e-14	6.33163e-05	1	1	10	Q4VCS5	Q4VCS5 [834-856]		0	2362.2289	High	High	6.391e-05	1.896e-14	4.59
False	High	[R].AESPESSAIESTQSTPQKGR.[G]	1xPhospho [S3(100)]	3.90861e-13	6.33163e-05	1	1	3	Q9NTI5	Q9NTI5 [1356-1375]	Q9NTI5 1xPhospho [S1358(100)]	1	2169.96596	High	High	6.391e-05	2.166e-13	4.74
False	High	[R].AESPESSAIESTQSTPQKGR.[G]		3.02115e-14	6.33163e-05	1	1	1	Q9NTI5	Q9NTI5 [1356-1375]		1	2089.99963	High	High	6.391e-05	1.657e-14	5.29
False	High	[R].SHTSLKVSNSPEPQKAVEQEDELSDVSQGGSK.[A]	1xPhospho [S10(99.4)]	1.51078e-06	6.33163e-05	1	1	1	O60271	O60271 [242-273]	O60271 1xPhospho [S251(99.4)]	2	3477.60171	High	High	6.391e-05	8.943e-07	2.33
False	High	[K].SHVEDGDIAGAPASSPEAPPAEQDPVQLK.[T]	1xPhospho [S]	3.20438e-12	6.33163e-05	1	1	2	Q9P2E9	Q9P2E9 [1263-1291]		0	2992.35717	High	High	6.391e-05	1.795e-12	5.55
False	High	[K].AEQGSEEEGEGEEEEEEGGESKADDPYAHLSK.[K]	1xPhospho [S5(100)]	7.01605e-13	6.33163e-05	1	1	2	Q8NE71	Q8NE71 [224-255]	Q8NE71 1xPhospho [S228(100)]	1	3531.37149	High	High	6.391e-05	3.908e-13	5.4
False	High	[K].AEQGSEEEGEGEEEEEEGGESKADDPYAHLSKK.[E]		1.38703e-11	6.33163e-05	1	1	2	Q8NE71	Q8NE71 [224-256]		2	3579.50012	High	High	6.391e-05	7.812e-12	4.64
False	High	[K].AEQGSEEEGEGEEEEEEGGESKADDPYAHLSKK.[E]	1xPhospho [S5(100)]	9.52773e-14	6.33163e-05	1	1	1	Q8NE71	Q8NE71 [224-256]	Q8NE71 1xPhospho [S228(100)]	2	3659.46645	High	High	6.391e-05	5.249e-14	5.03
False	High	[R].SLLNPQDTPVKISAPELLLHSPAR.[S]		7.9366e-11	6.33163e-05	1	1	2	Q5VUA4	Q5VUA4 [1876-1899]		1	2596.44571	High	High	6.391e-05	4.516e-11	4.87
False	High	[R].YSLQSANASSLSSGQLKSPSLSQSQASR.[V]		1.3002e-08	6.33163e-05	1	1	1	Q9H2P0	Q9H2P0 [392-419]		1	2869.42862	High	High	6.391e-05	7.546e-09	3.42
False	High	[R].AEQPSPPNSDSGQDAHPDPDANPDAAR.[M]	1xPhospho [S5(100)]	6.26571e-08	6.33163e-05	1	1	2	Q9BUA3	Q9BUA3 [144-170]	Q9BUA3 1xPhospho [S148(100)]	0	2836.14421	High	High	6.391e-05	3.669e-08	3.34
False	High	[R].AEQPSPPNSDSGQDAHPDPDANPDAAR.[M]	2xPhospho [S5(100); S]	6.19735e-06	6.33163e-05	1	1	2	Q9BUA3	Q9BUA3 [144-170]	Q9BUA3 2xPhospho [S148(100); S]	0	2916.11054	High	High	6.391e-05	3.703e-06	2.0
False	High	[K].SHYADVDPENQNFLLESNLGKK.[K]		1.47162e-13	6.33163e-05	1	1	2	Q96QD8	Q96QD8 [39-60]		1	2518.22086	High	High	6.391e-05	8.123e-14	4.72
False	High	[R].AEYVPSTPSPVPPSTPLLSAHSK.[T]	1xPhospho [S/T/Y]	1.05464e-08	6.33163e-05	1	1	2	Q4VCS5	Q4VCS5 [834-856]		0	2442.19523	High	High	6.391e-05	6.128e-09	4.34
False	High	[K].SHYADVDPENQNFLLESNLGK.[K]		1.53581e-10	6.33163e-05	1	1	2	Q96QD8	Q96QD8 [39-59]		0	2390.12589	High	High	6.391e-05	8.725e-11	5.9
False	High	[R].AEQSISEEPGWEEEEEELMGISPISPK.[E]	1xOxidation [M19]; 1xPhospho [S25(100)]	3.01946e-07	6.33163e-05	1	1	2	Q9NW68	Q9NW68 [211-237]	Q9NW68 1xPhospho [S235(100)]	0	3126.33846	High	High	6.391e-05	1.779e-07	5.12
False	High	[R].SHWDDSTSDSELEK.[G]		5.11133e-12	6.33163e-05	1	1	2	P78559	P78559 [2099-2112]		0	1635.6769	High	High	6.391e-05	2.862e-12	3.67
False	High	[K].AESDLDYIQYR.[L]		3.47163e-07	6.33163e-05	1	1	1	Q8WVK7	Q8WVK7 [15-25]		0	1372.63794	High	High	6.391e-05	2.041e-07	3.08
False	High	[R].AESGDSLGSEDRDLLYSIDAYR.[S]		6.61172e-09	6.33163e-05	1	1	1	Q9NQW6	Q9NQW6 [656-677]		1	2432.1212	High	High	6.391e-05	3.829e-09	3.97
False	High	[R].SHVSSEPYEPISPPQVPVVHEK.[Q]		1.44728e-06	6.33163e-05	1	1	3	O75376	O75376 [2140-2161]		0	2442.22996	High	High	6.391e-05	8.585e-07	3.26
False	High	[R].YSHSYLSDSDTEAK.[L]		1.47091e-07	6.33163e-05	1	1	2	Q92614	Q92614 [2035-2048]		0	1602.69182	High	High	6.391e-05	8.641e-08	2.81
False	High	[K].SLIPDIKPLAGQEAVVDLHADDSRISEDETER.[N]		5.78243e-11	6.33163e-05	1	1	2	Q9UKV3	Q9UKV3 [873-904]		1	3518.76091	High	High	6.391e-05	3.278e-11	5.39
False	High	[K].AESPAEKVPEESVLPLVQK.[S]	1xPhospho [S3(100)]	5.8439e-09	6.33163e-05	1	1	3	Q9UKV3	Q9UKV3 [488-506]	Q9UKV3 1xPhospho [S490(100)]	1	2130.07299	High	High	6.391e-05	3.378e-09	4.57
False	High	[R].SHWDDSTSDSELEKGAR.[E]		8.51285e-15	6.33163e-05	1	1	2	P78559	P78559 [2099-2115]		1	1919.83659	High	High	6.391e-05	4.632e-15	4.13
False	High	[R].AFAAVPTSHPPEDAPAQPPTPGPAASPEQLSFR.[E]		2.02522e-15	6.33163e-05	1	1	2	Q14160	Q14160 [1323-1355]		0	3338.64403	High	High	6.391e-05	1.146e-15	5.26
False	High	[R].AFAAVPTSHPPEDAPAQPPTPGPAASPEQLSFR.[E]	1xPhospho [S26(100)]	3.50938e-08	6.33163e-05	1	1	1	Q14160	Q14160 [1323-1355]	Q14160 1xPhospho [S1348(100)]	0	3418.61036	High	High	6.391e-05	2.046e-08	5.28
False	High	[R].SHSSPASLQLGTGAGAAGSPAQQHAHLR.[Q]		1.97648e-10	6.33163e-05	1	1	1	Q9GZV5	Q9GZV5 [87-114]		0	2694.3455	High	High	6.391e-05	1.127e-10	3.07
False	High	[K].AFKDIDIEDLEELDPDFIMAK.[Q]	1xOxidation [M19]	3.8036e-08	6.33163e-05	1	1	1	Q14152	Q14152 [652-672]		1	2483.1898	High	High	6.391e-05	2.218e-08	3.91
False	High	[K].SLLSHEFQDETDTEEETLYSSKH.[-]	1xPhospho [T13(100)]	8.83595e-11	6.33163e-05	1	1	2	O75976	O75976 [1358-1380]	O75976 1xPhospho [T1370(100)]	1	2805.17747	High	High	6.391e-05	5.029e-11	5.33
False	High	[K].AFKGSIFVVFDSIESAK.[K]		4.01249e-06	6.33163e-05	1	1	1	P05455	P05455 [149-165]		1	1844.97928	High	High	6.391e-05	2.391e-06	3.25
False	High	[R].AFKPEETSSNSDPPSPPVLNNSHPVPR.[S]		2.72739e-10	6.33163e-05	1	1	2	O60293	O60293 [641-667]		0	2900.41732	High	High	6.391e-05	1.554e-10	4.77
False	High	[R].AFKPEETSSNSDPPSPPVLNNSHPVPR.[S]	1xPhospho [S15(100)]	6.29889e-07	6.33163e-05	1	1	2	O60293	O60293 [641-667]	O60293 1xPhospho [S655(100)]	0	2980.38366	High	High	6.391e-05	3.716e-07	3.6
False	High	[K].AFLAELEQNSPK.[I]	1xPhospho [S10(100)]	2.42279e-06	6.33163e-05	1	1	2	Q9UPN3	Q9UPN3 [4512-4523]	Q9UPN3 1xPhospho [S4521(100)]	0	1426.66139	High	High	6.391e-05	1.436e-06	3.61
False	High	[K].AFLASLSPAMVVPEDQLTR.[W]	1xOxidation [M10]	4.05663e-08	6.33163e-05	1	1	4	Q9H211	Q9H211 [312-330]		0	2061.0685	High	High	6.391e-05	2.37e-08	3.52
False	High	[K].AFLASPEYVNLPINGNGKQ.[-]		2.92377e-07	6.33163e-05	1	1	1	P09211	P09211 [192-210]		1	2032.04982	High	High	6.391e-05	1.723e-07	4.05
False	High	[R].YSDHAGPAIPSVVAYPK.[R]		5.02698e-06	6.33163e-05	1	1	1	P27448	P27448 [418-434]		0	1771.90136	High	High	6.391e-05	3e-06	3.48
False	High	[K].AFLEENNLDYIIR.[S]		1.20599e-07	6.33163e-05	1	1	1	P53041	P53041 [413-425]		0	1609.82205	High	High	6.391e-05	7.08e-08	3.21
False	High	[R].SHSESASPSALSSSPNNLSPTGWSQPK.[T]		1.43276e-14	6.33163e-05	1	1	1	P04049	P04049 [283-309]		0	2740.28089	High	High	6.391e-05	7.837e-15	5.86
False	High	[K].SHSANDSEEFFREDDGGADLHNATNLR.[S]		5.84209e-06	6.33163e-05	1	1	1	Q6ICG6	Q6ICG6 [322-348]		1	3004.30521	High	High	6.391e-05	3.485e-06	4.03
False	High	[R].AFLSPPTLLEGPLR.[L]		6.33279e-07	6.33163e-05	1	1	2	Q96PC5	Q96PC5 [1141-1154]		0	1510.86279	High	High	6.391e-05	3.746e-07	3.03
False	High	[R].AFLSPPTLLEGPLRLSPLLPGGGGR.[G]		1.76538e-07	6.33163e-05	1	1	3	Q96PC5	Q96PC5 [1141-1165]		1	2515.4395	High	High	6.391e-05	1.035e-07	2.84
False	High	[K].YSDEQLNSGRQSPSQNER.[W]	1xPhospho [S12(100)]	2.72673e-07	6.33163e-05	1	1	1	P25054	P25054 [1031-1048]	P25054 1xPhospho [S1042(100)]	1	2174.90984	High	High	6.391e-05	1.608e-07	5.28
False	High	[K].AFLYEPTTQASGR.[A]		4.94669e-06	6.33163e-05	1	1	1	Q96L73	Q96L73 [2546-2558]		0	1440.71177	High	High	6.391e-05	2.947e-06	3.19
False	High	[K].AFMESPKQILDSAASLTGSKR.[Q]	1xOxidation [M3]	1.46339e-10	6.33163e-05	1	1	1	P46013	P46013 [1675-1695]		2	2253.15436	High	High	6.391e-05	8.332e-11	3.5
False	High	[K].AFMESPKQILDSAASLTGSKR.[Q]	1xOxidation [M3]; 1xPhospho [S5(100)]	1.0378e-08	6.33163e-05	1	1	2	P46013	P46013 [1675-1695]	P46013 1xPhospho [S1679(100)]	2	2333.12069	High	High	6.391e-05	6.021e-09	4.86
False	High	[R].YSDGSIALDIFGPQK.[M]		1.11288e-09	6.33163e-05	1	1	4	Q12923	Q12923 [344-358]		0	1610.80606	High	High	6.391e-05	6.39e-10	3.44
False	High	[K].AEQGSEEEGEGEEEEEEGGESKADDPYAHLSK.[K]		1.45567e-11	6.33163e-05	1	1	1	Q8NE71	Q8NE71 [224-255]		1	3451.40516	High	High	6.391e-05	8.205e-12	5.73
False	High	[K].SLLSHEFQDETDTEEETLYSSKH.[-]		5.39315e-12	6.33163e-05	1	1	2	O75976	O75976 [1358-1380]		1	2725.21114	High	High	6.391e-05	3.02e-12	5.52
False	High	[R].AFGPSETNESPAVVLEPPVVSMEVSEPHILETLKPATK.[T]	1xOxidation [M22]	2.11981e-13	6.33163e-05	1	1	1	P18583	P18583 [173-210]		0	4046.06784	High	High	6.391e-05	1.171e-13	4.86
False	High	[R].SHSPSSPDPDTPSPVGDSR.[A]	1xPhospho [S3(100)]	2.11879e-07	6.33163e-05	1	1	3	Q13586	Q13586 [616-634]	Q13586 1xPhospho [S618(100)]	0	2001.81857	High	High	6.391e-05	1.246e-07	2.42
False	High	[K].YSFMATVTKAPK.[K]	1xOxidation [M4]	5.33342e-07	6.33163e-05	1	1	2	O43865	O43865 [28-39]		1	1359.6977	High	High	6.391e-05	3.149e-07	3.05
False	High	[R].SLIPPIPVSPPILAPR.[L]		2.69805e-09	6.33163e-05	1	1	5	P48382	P48382 [339-354]		0	1667.02544	High	High	6.391e-05	1.555e-09	3.49
False	High	[R].AFAGPLSPAKAEDFR.[K]		2.50275e-09	6.33163e-05	1	1	1	Q86XL3	Q86XL3 [522-536]		1	1576.81182	High	High	6.391e-05	1.443e-09	3.45
False	High	[K].SHSITNMEIGGLKIYDILSDNGPQQPSTTVK.[I]	1xOxidation [M7]	3.38079e-11	6.33163e-05	1	1	1	Q96RT1	Q96RT1 [870-900]		1	3359.67876	High	High	6.391e-05	1.908e-11	6.14
False	High	[R].AFAGPLSPAKAEDFRK.[L]		4.61432e-08	6.33163e-05	1	1	2	Q86XL3	Q86XL3 [522-537]		2	1704.90678	High	High	6.391e-05	2.695e-08	4.11
False	High	[R].SHSLSRPGPTEGDAEGEAEGPVGSTLGSYATLTR.[R]		1.37222e-11	6.33163e-05	1	1	1	Q8WXE0	Q8WXE0 [798-831]		0	3386.60949	High	High	6.391e-05	7.733e-12	4.8
False	High	[K].AFAMIIDKLEEDINSSMTNSTAASRPPVTLR.[L]	2xOxidation [M4; M17]	2.04165e-13	6.33163e-05	1	1	2	Q15365	Q15365 [71-101]		1	3410.69303	High	High	6.391e-05	1.13e-13	6.79
False	High	[K].AFGSGIDIKPGTPPIAGR.[S]		2.86236e-10	6.33163e-05	1	1	3	Q9Y520	Q9Y520 [2662-2679]		0	1753.95954	High	High	6.391e-05	1.637e-10	4.03
False	High	[K].AFAMIIDKLEEDISSSMTNSTAASRPPVTLR.[L]	1xOxidation [M4]	7.01437e-10	6.33163e-05	1	1	2	Q15366	Q15366 [71-101]		1	3367.68722	High	High	6.391e-05	4.026e-10	4.95
False	High	[R].AFAMPAPTPSSSPVPTLSPEQQEMLQAFSTQSGMNLEWSQK.[C]	1xOxidation [M4]	8.32666e-07	6.33163e-05	1	1	1	Q9UBU9	Q9UBU9 [547-587]		0	4452.08325	High	High	6.391e-05	4.922e-07	3.61
False	High	[R].AFAMPAPTPSSSPVPTLSPEQQEMLQAFSTQSGMNLEWSQK.[C]	3xOxidation [M4; M24; M34]	2.59857e-09	6.33163e-05	1	1	1	Q9UBU9	Q9UBU9 [547-587]		0	4484.07308	High	High	6.391e-05	1.496e-09	7.43
False	High	[K].YSDLLSQSLNQPLTSSK.[A]		1.6551e-06	6.33163e-05	1	1	3	Q6ZRS2	Q6ZRS2 [243-259]		0	1880.96	High	High	6.391e-05	9.823e-07	3.39
False	High	[K].AFGGEEVILKGSPEEK.[V]	1xPhospho [S12(100)]	4.56467e-07	6.33163e-05	1	1	3	Q5VUA4	Q5VUA4 [1409-1424]	Q5VUA4 1xPhospho [S1420(100)]	1	1769.83572	High	High	6.391e-05	2.693e-07	3.49
False	High	[K].AFGPGLQGGSAGSPAR.[F]		1.16161e-08	6.33163e-05	1	1	2	P21333	P21333 [1072-1087]		0	1429.71825	High	High	6.391e-05	6.739e-09	3.23
False	High	[K].AFGPGLQGGSAGSPAR.[F]	1xPhospho [S13(100)]	1.91319e-06	6.33163e-05	1	1	2	P21333	P21333 [1072-1087]	P21333 1xPhospho [S1084(100)]	0	1509.68458	High	High	6.391e-05	1.137e-06	4.31
False	High	[K].AFGPGLQGGSAGSPARFTIDTK.[G]		1.96636e-13	6.33163e-05	1	1	1	P21333	P21333 [1072-1093]		1	2135.08799	High	High	6.391e-05	1.089e-13	5.4
False	High	[R].AFGPSETNESPAVVLEPPVVSMEVSEPHILETLKPATK.[T]		8.98151e-14	6.33163e-05	1	1	1	P18583	P18583 [173-210]		0	4030.07292	High	High	6.391e-05	4.955e-14	5.38
False	High	[K].AFAMIIDKLEEDISSSMTNSTAASRPPVTLR.[L]	2xOxidation [M4; M17]	1.3362e-14	6.33163e-05	1	1	5	Q15366	Q15366 [71-101]		1	3383.68213	High	High	6.391e-05	7.309e-15	7.22
False	High	[K].AEQGSEEEGEGEEEEEEGGESK.[A]		6.57633e-09	6.33163e-05	1	1	2	Q8NE71	Q8NE71 [224-245]		0	2353.89099	High	High	6.391e-05	3.816e-09	3.43
False	High	[R].YSLQSANASSLSSGQLKSPSLSQSQASR.[V]	1xPhospho [S/Y]	1.56889e-08	6.33163e-05	1	1	2	Q9H2P0	Q9H2P0 [392-419]		1	2949.39495	High	High	6.391e-05	9.112e-09	4.61
False	High	[K].SILLESDNEDEKLSR.[G]		6.03327e-06	6.33163e-05	1	1	1	Q6IQ55	Q6IQ55 [781-795]		1	1747.87085	High	High	6.391e-05	3.595e-06	1.76
False	High	[R].AEEDLTFEEDDEMAAVMGFSGFGSTKK.[S]	2xOxidation [M13; M17]	1.02105e-06	6.33163e-05	1	1	1	Q96NC0	Q96NC0 [171-197]		1	2973.26523	High	High	6.391e-05	6.047e-07	3.38
False	High	[K].AEEKSPISINVK.[T]		1.99733e-07	6.33163e-05	1	1	3	Q9UK58	Q9UK58 [348-359]		1	1314.72636	High	High	6.391e-05	1.173e-07	2.96
False	High	[K].AEEKSPISINVK.[T]	1xPhospho [S5(100)]	3.10124e-06	6.33163e-05	1	1	1	Q9UK58	Q9UK58 [348-359]	Q9UK58 1xPhospho [S352(100)]	1	1394.69269	High	High	6.391e-05	1.848e-06	2.96
False	High	[K].SKLDWESFKEEEGIGEELAIHNR.[G]		9.67776e-08	6.33163e-05	1	1	1	Q9UEE9	Q9UEE9 [244-266]		2	2716.3213	High	High	6.391e-05	5.657e-08	3.56
False	High	[R].SKKGGEFDEFVNDDTDDDLPISK.[K]	1xPhospho [T15(100)]	3.66305e-07	6.33163e-05	1	1	1	Q6PD62	Q6PD62 [911-933]	Q6PD62 1xPhospho [T925(100)]	2	2651.13963	High	High	6.391e-05	2.16e-07	3.89
False	High	[R].SKKGGEFDEFVNDDTDDDLPISK.[K]		1.11288e-09	6.33163e-05	1	1	1	Q6PD62	Q6PD62 [911-933]		2	2571.1733	High	High	6.391e-05	6.394e-10	4.77
False	High	[K].SLLFGAMSEMISPSEKGSAR.[M]	2xOxidation [M7; M10]	3.99151e-07	6.33163e-05	1	1	1	Q7Z2Z1	Q7Z2Z1 [1067-1086]		1	2130.02057	High	High	6.391e-05	2.355e-07	3.37
False	High	[K].AEETRYPQQYQPSPLPVHYELLTDGYTR.[H]		4.32822e-13	6.33163e-05	1	1	1	Q8NDT2	Q8NDT2 [492-519]		1	3351.62805	High	High	6.391e-05	2.405e-13	6.34
False	High	[K].AEEDEILNRSPR.[N]	1xPhospho [S10(100)]	6.40016e-06	6.33163e-05	1	1	10	P27824	P27824 [574-585]	P27824 1xPhospho [S583(100)]	1	1508.67408	High	High	6.391e-05	3.818e-06	3.16
False	High	[R].AEETSSPVIGELWSPDQTAEASHVSR.[Y]	1xPhospho [S14(100)]	6.40016e-06	6.33163e-05	1	1	1	Q86XL3	Q86XL3 [483-508]	Q86XL3 1xPhospho [S496(100)]	0	2863.27819	High	High	6.391e-05	3.814e-06	3.13
False	High	[K].SKGYAFIEFASFEDAK.[E]		1.39438e-10	6.33163e-05	1	1	2	P19338	P19338 [522-537]		1	1809.86939	High	High	6.391e-05	7.92e-11	4.56
False	High	[K].AEFAEYASVDRNKK.[C]		9.0733e-07	6.33163e-05	1	1	2	Q9NWQ8	Q9NWQ8 [222-235]		2	1627.80746	High	High	6.391e-05	5.36e-07	3.08
False	High	[K].AEFEVHEVYAVDVLVSSGEGK.[A]		2.14166e-07	6.33163e-05	1	1	4	Q9UQ80	Q9UQ80 [216-236]		0	2264.10812	High	High	6.391e-05	1.262e-07	3.43
False	High	[K].SLLGDSAPTLHLNKGTPSQSPVVGR.[S]		8.93273e-13	6.33163e-05	1	1	2	P52594	P52594 [162-186]		1	2531.35762	High	High	6.391e-05	4.981e-13	5.18
False	High	[K].SKGHYEVTGSDDETGKLQGSGVSLASK.[K]		4.23494e-09	6.33163e-05	1	1	1	Q09666	Q09666 [5832-5858]		2	2737.32751	High	High	6.391e-05	2.45e-09	4.67
False	High	[R].YSPSQNSPIHHIPSR.[R]	1xPhospho [Y/S]	4.76533e-08	6.33163e-05	1	1	1	Q9NYF8	Q9NYF8 [284-298]		0	1799.82247	High	High	6.391e-05	2.786e-08	2.86
False	High	[R].AEGEAEEESDFDVFPSSPR.[C]	1xPhospho [S]	4.94669e-06	6.33163e-05	1	1	2	Q7L3B6	Q7L3B6 [16-34]		0	2177.85468	High	High	6.391e-05	2.954e-06	3.62
False	High	[K].AEGEPQEESPLKSK.[S]		4.68959e-09	6.33163e-05	1	1	2	Q9NYF8	Q9NYF8 [169-182]		1	1528.74894	High	High	6.391e-05	2.715e-09	3.27
False	High	[K].SKHEEEEWTDDDLVESL.[-]		1.08916e-08	6.33163e-05	1	1	2	P51946	P51946 [307-323]		1	2060.8931	High	High	6.391e-05	6.309e-09	4.77
False	High	[R].AEGEWEDQEALDYFSDKESGK.[Q]		5.9695e-16	6.33163e-05	1	1	2	Q9NYF8	Q9NYF8 [371-391]		1	2433.03647	High	High	6.391e-05	6.168e-16	6.05
False	High	[K].YSPTSPTYSPTSPK.[YG]		1.51092e-07	6.33163e-05	1	1	1	P24928	P24928 [1909-1922]; [1923-1936]		0	1512.72167	High	High	6.391e-05	8.883e-08	3.4
False	High	[K].AEDSDSEPEPEDNVRLWEAGWK.[Q]		1.06048e-10	6.33163e-05	1	1	1	Q9H0D6	Q9H0D6 [496-517]		1	2559.12702	High	High	6.391e-05	6.027e-11	4.16
False	High	[K].AEAPAGPALGLPSPEAESGVDR.[G]	1xPhospho [S13(100)]	2.21211e-09	6.33163e-05	1	1	3	Q53F19	Q53F19 [13-34]	Q53F19 1xPhospho [S25(100)]	0	2171.00162	High	High	6.391e-05	1.276e-09	4.16
False	High	[K].AEAPAGPALGLPSPEAESGVDRGEPEPMEVEEGELEIVPVRR.[S]	1xOxidation [M28]; 1xPhospho [S]	2.33389e-08	6.33163e-05	1	1	4	Q53F19	Q53F19 [13-54]		2	4462.11198	High	High	6.391e-05	1.358e-08	5.95
False	High	[K].SKPDLESSLESLVFDLR.[T]		2.11897e-08	6.33163e-05	1	1	4	Q99549	Q99549 [182-198]		0	1935.00695	High	High	6.391e-05	1.234e-08	4.21
False	High	[R].AEAPPLEREDSGTFSLGK.[M]		3.6057e-11	6.33163e-05	1	1	2	O75569	O75569 [8-25]		1	1903.9396	High	High	6.391e-05	2.039e-11	3.3
False	High	[K].AEAPSSPDVAPAGKEDSPSASGR.[V]	1xPhospho [S6(99.2)]	2.89326e-10	6.33163e-05	1	1	2	Q9P1Y6	Q9P1Y6 [1355-1377]	Q9P1Y6 1xPhospho [S1360(99.2)]	1	2262.98743	High	High	6.391e-05	1.65e-10	3.7
False	High	[K].AEAPSSPDVAPAGKEDSPSASGR.[V]	2xPhospho [S6(100); S17(100)]	4.76571e-09	6.33163e-05	1	1	1	Q9P1Y6	Q9P1Y6 [1355-1377]	Q9P1Y6 2xPhospho [S1360(100); S1371(100)]	1	2342.95376	High	High	6.391e-05	2.761e-09	5.53
False	High	[K].SILDADPEAQALLEISGHSR.[H]		2.89224e-06	6.33163e-05	1	1	1	Q6P9B6	Q6P9B6 [425-444]		0	2122.07749	High	High	6.391e-05	1.72e-06	3.07
False	High	[K].YSPTSPTYSPTTPK.[Y]		3.01946e-07	6.33163e-05	1	1	2	P24928	P24928 [1874-1887]		0	1526.73732	High	High	6.391e-05	1.778e-07	3.15
False	High	[K].AEDSDSEPEPEDNVRLWEAGWK.[Q]	1xPhospho [S4(100)]	4.32614e-07	6.33163e-05	1	1	1	Q9H0D6	Q9H0D6 [496-517]	Q9H0D6 1xPhospho [S499(100)]	1	2639.09335	High	High	6.391e-05	2.549e-07	3.68
False	High	[K].YSPTSPTYSPTSPVYTPTSPK.[Y]	1xPhospho [S19(100)]	4.34942e-07	6.33163e-05	1	1	2	P24928	P24928 [1888-1908]	P24928 1xPhospho [S1906(100)]	0	2338.05265	High	High	6.391e-05	2.563e-07	4.5
False	High	[K].AEDGATPSPSNETPK.[K]		7.40054e-09	6.33163e-05	1	1	1	P29966	P29966 [138-152]		0	1500.68126	High	High	6.391e-05	4.284e-09	3.65
False	High	[K].AEDGATPSPSNETPK.[K]	1xPhospho [S/T]	5.84209e-06	6.33163e-05	1	1	3	P29966	P29966 [138-152]		0	1580.64759	High	High	6.391e-05	3.479e-06	3.05
False	High	[R].SKLVLPAPQISDAELQEVVK.[V]		4.92129e-08	6.33163e-05	1	1	1	Q99459	Q99459 [293-312]		1	2164.22236	High	High	6.391e-05	2.879e-08	4.03
False	High	[K].AEDGATPSPSNETPKKK.[K]		3.39789e-07	6.33163e-05	1	1	4	P29966	P29966 [138-154]		2	1756.87118	High	High	6.391e-05	1.998e-07	2.94
False	High	[K].AEDGATPSPSNETPKKK.[K]	1xPhospho [S8(100)]	3.80328e-07	6.33163e-05	1	1	3	P29966	P29966 [138-154]	P29966 1xPhospho [S145(100)]	2	1836.83751	High	High	6.391e-05	2.245e-07	3.43
False	High	[K].AEDSDSEPEPEDNVR.[L]		3.60484e-08	6.33163e-05	1	1	1	Q9H0D6	Q9H0D6 [496-510]		0	1688.68819	High	High	6.391e-05	2.103e-08	3.12
False	High	[R].SLLDSDDSSDLLDFALSASRPESR.[K]		1.16198e-12	6.33163e-05	1	1	2	Q5TGY3	Q5TGY3 [842-865]		0	2596.23729	High	High	6.391e-05	6.472e-13	4.48
False	High	[K].SKLQIGPPSPGEAQGPLLPSPAR.[G]	1xPhospho [S9(100)]	2.55665e-07	6.33163e-05	1	1	1	Q9HCH0	Q9HCH0 [428-450]	Q9HCH0 1xPhospho [S436(100)]	1	2377.22754	High	High	6.391e-05	1.507e-07	3.67
False	High	[K].YSPTSPTYSPTSPVYTPTSPK.[Y]		1.01583e-09	6.33163e-05	1	1	1	P24928	P24928 [1888-1908]		0	2258.08632	High	High	6.391e-05	5.817e-10	4.19
False	High	[K].SHNSALYSQVQK.[S]		6.30043e-10	6.33163e-05	1	1	2	Q99704	Q99704 [443-454]		0	1361.6808	High	High	6.391e-05	3.616e-10	4.06
False	High	[R].AEGEWEDQEALDYFSDKESGK.[Q]	1xPhospho [S15(100)]	2.22365e-07	6.33163e-05	1	1	1	Q9NYF8	Q9NYF8 [371-391]	Q9NYF8 1xPhospho [S385(100)]	1	2513.0028	High	High	6.391e-05	1.307e-07	4.8
False	High	[R].AEGEWEDQEALDYFSDKESGKQK.[F]	1xPhospho [S15(100)]	3.45264e-06	6.33163e-05	1	1	2	Q9NYF8	Q9NYF8 [371-393]	Q9NYF8 1xPhospho [S385(100)]	2	2769.15634	High	High	6.391e-05	2.058e-06	5.76
False	High	[R].SKEGHSLEMENENLVENGADSDEDDNSFLKQQSPQEPK.[S]	1xOxidation [M9]; 2xPhospho [S21(100); S33(100)]	5.72024e-10	6.33163e-05	1	1	1	Q9UHB6	Q9UHB6 [666-703]	Q9UHB6 2xPhospho [S686(100); S698(100)]	2	4450.8178	High	High	6.391e-05	3.268e-10	6.57
False	High	[R].SKEGHSLEMENENLVENGADSDEDDNSFLK.[Q]	1xOxidation [M9]; 1xPhospho [S21(100)]	4.21395e-14	6.33163e-05	1	1	2	Q9UHB6	Q9UHB6 [666-695]	Q9UHB6 1xPhospho [S686(100)]	1	3448.40062	High	High	6.391e-05	2.314e-14	6.61
False	High	[R].AEMYDDVHSDGR.[Y]	1xOxidation [M3]	3.22059e-08	6.33163e-05	1	1	1	Q8IX01	Q8IX01 [51-62]		0	1410.55903	High	High	6.391e-05	1.877e-08	2.99
False	High	[K].AENAEGQTPAIGPDGEPLDETSQMSDLPVK.[V]	1xOxidation [M24]	1.76538e-07	6.33163e-05	1	1	1	P51532	P51532 [589-618]		0	3112.42629	High	High	6.391e-05	1.035e-07	3.91
False	High	[K].AENAEGQTPAIGPDGEPLDETSQMSDLPVKVIHVESGK.[I]	1xOxidation [M24]	1.47115e-09	6.33163e-05	1	1	1	P51532	P51532 [589-626]		1	3961.89715	High	High	6.391e-05	8.474e-10	5.99
False	High	[K].SKEFVSSDESSSGENKSK.[K]	2xPhospho [S6(100); S7(100)]	5.71802e-06	6.33163e-05	1	1	1	Q08945	Q08945 [662-679]	Q08945 2xPhospho [S667(100); S668(100)]	2	2091.81553	High	High	6.391e-05	3.405e-06	3.87
False	High	[K].SKEFVSSDESSSGENKSK.[K]		1.34297e-10	6.33163e-05	1	1	2	Q08945	Q08945 [662-679]		2	1931.88287	High	High	6.391e-05	7.633e-11	3.53
False	High	[K].AENNSEVGASGYGVPGPTWDR.[G]		2.62885e-15	6.33163e-05	1	1	4	Q08211	Q08211 [121-141]		0	2162.97375	High	High	6.391e-05	1.309e-15	5.91
False	High	[K].AELSYRGPVSGTEPEPVYSMEAADYR.[E]	1xOxidation [M20]	5.05595e-10	6.33163e-05	1	1	3	Q14247	Q14247 [429-454]		1	2890.31998	High	High	6.391e-05	2.899e-10	4.31
False	High	[K].SKDHFGLEGDEESTMLEDSVSPK.[K]	1xOxidation [M15]; 1xPhospho [S21(100)]	1.88282e-07	6.33163e-05	1	1	2	Q9Y490	Q9Y490 [405-427]	Q9Y490 1xPhospho [S425(100)]	1	2633.09605	High	High	6.391e-05	1.105e-07	5.07
False	High	[R].AEPDYETSGVYSTTASTANLSLQDRK.[S]		1.76622e-13	6.33163e-05	1	1	1	Q9NP73	Q9NP73 [800-825]		1	2804.32209	High	High	6.391e-05	9.763e-14	4.54
False	High	[K].AEPMPSASSAPPASSLYSSPVNSSAPLAEDIDPELAR.[Y]	1xOxidation [M4]	3.05205e-07	6.33163e-05	1	1	1	O14964	O14964 [292-328]		0	3727.76434	High	High	6.391e-05	1.794e-07	4.61
False	High	[R].AEPPKPEVVDSTESIPVSDEDSDAMVDDPNDEDFVPFRPR.[R]	1xOxidation [M25]; 1xPhospho [S18(100)]	1.101e-09	6.33163e-05	1	1	1	Q14202	Q14202 [246-285]	Q14202 1xPhospho [S263(100)]	0	4538.97052	High	High	6.391e-05	6.322e-10	4.71
False	High	[K].SKDEEEDEESDDADDTPILKPVSLLR.[K]	1xPhospho [S10(100)]	3.78414e-11	6.33163e-05	1	1	3	Q92794	Q92794 [1104-1129]	Q92794 1xPhospho [S1113(100)]	1	3025.34091	High	High	6.391e-05	2.145e-11	4.47
False	High	[R].YSLSGSVAHSR.[D]		7.80729e-07	6.33163e-05	1	1	1	Q8IX01	Q8IX01 [63-73]		0	1163.58036	High	High	6.391e-05	4.608e-07	2.34
False	High	[K].SKDDQVTVIGAGVTLHEALAAAELLKK.[E]		8.15182e-10	6.33163e-05	1	1	2	P29401	P29401 [498-524]		2	2777.54073	High	High	6.391e-05	4.674e-10	4.27
False	High	[K].SKDDQVTVIGAGVTLHEALAAAELLK.[K]		6.10077e-10	6.33163e-05	1	1	3	P29401	P29401 [498-523]		1	2649.44577	High	High	6.391e-05	3.488e-10	4.13
False	High	[R].SKDASPINRWSPTR.[R]		2.72643e-06	6.33163e-05	1	1	2	Q13523	Q13523 [427-440]		2	1614.83468	High	High	6.391e-05	1.623e-06	3.7
False	High	[K].SKDHFGLEGDEESTMLEDSVSPK.[K]	1xOxidation [M15]	6.36792e-09	6.33163e-05	1	1	2	Q9Y490	Q9Y490 [405-427]		1	2553.12972	High	High	6.391e-05	3.69e-09	4.59
False	High	[R].AEGEWEDQEALDYFSDKESGKQK.[F]		1.1617e-09	6.33163e-05	1	1	1	Q9NYF8	Q9NYF8 [371-393]		2	2689.19001	High	High	6.391e-05	6.67e-10	4.9
False	High	[R].AELSYLVDRPR.[R]		7.16602e-09	6.33163e-05	1	1	1	Q9P2E7	Q9P2E7 [883-893]		0	1318.71138	High	High	6.391e-05	4.146e-09	3.13
False	High	[R].AEISELPSIVQDLANGNITWADVEAR.[Y]		1.36444e-07	6.33163e-05	1	1	2	P41250	P41250 [697-722]		0	2811.41593	High	High	6.391e-05	7.996e-08	2.7
False	High	[K].YSPSDPAFAYAQLTHDELIQLVLK.[Q]		2.12998e-06	6.33163e-05	1	1	1	Q6WKZ4	Q6WKZ4 [1213-1236]		0	2719.39776	High	High	6.391e-05	1.264e-06	2.46
False	High	[K].YSPPSPGVQPFGVPLSMPPVMAAALSR.[H]	2xOxidation [M17; M21]	5.53896e-10	6.33163e-05	1	1	1	P57682	P57682 [107-133]		0	2785.40517	High	High	6.391e-05	3.17e-10	3.57
False	High	[K].YSPPSPGVQPFGVPLSMPPVMAAALSR.[H]	1xOxidation [M]	6.29993e-09	6.33163e-05	1	1	4	P57682	P57682 [107-133]		0	2769.41025	High	High	6.391e-05	3.64e-09	3.4
False	High	[R].SKFDSDEEEEDTENVEAASSGKVTR.[S]	1xPhospho [S5(100)]	1.88277e-15	6.33163e-05	1	1	1	Q8TF01	Q8TF01 [286-310]	Q8TF01 1xPhospho [S290(100)]	2	2839.17893	High	High	6.391e-05	1.104e-15	6.61
False	High	[K].YSPPSPGVQPFGVPLSMPPVMAAALSR.[H]		2.68289e-06	6.33163e-05	1	1	2	P57682	P57682 [107-133]		0	2753.41534	High	High	6.391e-05	1.592e-06	2.68
False	High	[K].YSPPAISPLVSEKQVEVK.[E]		3.39844e-09	6.33163e-05	1	1	1	Q14694	Q14694 [364-381]		1	1971.07972	High	High	6.391e-05	1.959e-09	3.05
False	High	[K].AEKQVETEEAGVVTTATASVNLKVSPK.[R]	1xPhospho [S25(100)]	9.02913e-13	6.33163e-05	1	1	1	O75475	O75475 [153-179]	O75475 1xPhospho [S177(100)]	2	2866.44452	High	High	6.391e-05	5.026e-13	5.56
False	High	[R].SKFDSDEEEEDTENVEAASSGK.[V]	1xPhospho [S5(100)]	1.50307e-09	6.33163e-05	1	1	1	Q8TF01	Q8TF01 [286-307]	Q8TF01 1xPhospho [S290(100)]	1	2482.96172	High	High	6.391e-05	8.653e-10	5.38
False	High	[R].AEISNAIDQYVTGTIGEDEDLIKWK.[A]		1.57706e-06	6.33163e-05	1	1	1	P31939	P31939 [485-509]		1	2808.39379	High	High	6.391e-05	9.334e-07	3.1
False	High	[K].AELEEMEEVHPSDEEEEDATK.[A]	1xOxidation [M6]; 1xPhospho [S12(100)]	4.86874e-08	6.33163e-05	1	1	1	P78559	P78559 [656-676]	P78559 1xPhospho [S667(100)]	0	2541.96985	High	High	6.391e-05	2.846e-08	4.14
False	High	[K].AELEEMEEVHPSDEEEEDATKAEGFYQK.[H]	1xOxidation [M6]; 1xPhospho [S12(100)]	7.05212e-10	6.33163e-05	1	1	2	P78559	P78559 [656-683]	P78559 1xPhospho [S667(100)]	1	3365.3563	High	High	6.391e-05	4.041e-10	3.83
False	High	[R].AELGAGAPPAVVAR.[T]		2.06248e-06	6.33163e-05	1	1	1	Q3KQU3	Q3KQU3 [7-20]		0	1278.71646	High	High	6.391e-05	1.227e-06	2.99
False	High	[R].AELGMGDSTSQSPPIKR.[S]	1xOxidation [M5]	7.1288e-11	6.33163e-05	1	1	1	Q9NR19	Q9NR19 [256-272]		1	1789.87489	High	High	6.391e-05	4.047e-11	4.35
False	High	[K].YSPPAISPLVSEK.[Q]		3.03537e-06	6.33163e-05	1	1	2	Q14694	Q14694 [364-376]		0	1387.74676	High	High	6.391e-05	1.802e-06	2.57
False	High	[R].SKETSSPGTDDVFTPAPSDSPSSQR.[I]		1.80383e-08	6.33163e-05	1	1	1	P19634	P19634 [766-790]		1	2580.16961	High	High	6.391e-05	1.046e-08	3.99
False	High	[R].SKESVPEFPLSPPK.[K]		4.34887e-06	6.33163e-05	1	1	2	P16949	P16949 [28-41]		1	1541.82099	High	High	6.391e-05	2.595e-06	2.8
False	High	[R].AELPGSSSPLLAQPR.[K]		5.36212e-07	6.33163e-05	1	1	2	Q9C0H5	Q9C0H5 [279-293]		0	1522.82238	High	High	6.391e-05	3.165e-07	2.92
False	High	[R].AEIQNAEDYNEIFQPK.[N]		4.42109e-10	6.33163e-05	1	1	3	Q9BVA0	Q9BVA0 [374-389]		0	1908.8974	High	High	6.391e-05	2.523e-10	4.04
False	High	[K].SKFADLSEAANRNNDALR.[Q]		3.34323e-06	6.33163e-05	1	1	2	P08670	P08670 [293-310]		2	1991.98934	High	High	6.391e-05	1.984e-06	3.19
False	High	[K].YSDEQLNSGRQSPSQNER.[W]		7.32094e-08	6.33163e-05	1	1	1	P25054	P25054 [1031-1048]		1	2094.94351	High	High	6.391e-05	4.281e-08	3.15
False	High	[R].AFPYGNVAFPHLPGSAPSWPSLVDTSK.[Q]		2.61359e-14	6.33163e-05	1	1	2	Q6UN15	Q6UN15 [423-449]		0	2842.41989	High	High	6.391e-05	1.431e-14	5.29
False	High	[R].SHNNFVAILDLPEGEHQYK.[F]	1xPhospho [S1(100)]	5.59829e-09	6.33163e-05	1	1	1	Q9Y478	Q9Y478 [108-126]	Q9Y478 1xPhospho [S108(100)]	0	2291.04924	High	High	6.391e-05	3.245e-09	4.08
False	High	[R].AGLGSPERPPKTSPGSPR.[L]	1xPhospho [S16(100)]	3.25587e-10	6.33163e-05	1	1	6	Q9H6F5	Q9H6F5 [54-71]	Q9H6F5 1xPhospho [S69(100)]	1	1870.9171	High	High	6.391e-05	1.862e-10	5.65
False	High	[K].YRIQEQESSGEEDSDLSPEEREK.[K]	1xPhospho [S9(99.6)]	1.80412e-10	6.33163e-05	1	2	2	P41236	P41236 [114-136]	P41236 1xPhospho [S122(99.6)]	2	2820.18435	High	High	6.391e-05	1.029e-10	4.91
False	High	[R].SLMSSPEDLTKDFEELK.[A]	1xOxidation [M3]; 1xPhospho [S5(100)]	7.51941e-07	6.33163e-05	1	1	3	P46821	P46821 [828-844]	P46821 1xPhospho [S832(100)]	1	2064.9083	High	High	6.391e-05	4.439e-07	3.18
False	High	[R].SGSSSPDSEITELKFPSINHD.[-]	2xPhospho [S3(99.1); S4(99.1)]	1.99713e-06	6.33163e-05	1	1	2	P17812	P17812 [571-591]	P17812 2xPhospho [S573(99.1); S574(99.1)]	1	2406.97382	High	High	6.391e-05	1.184e-06	3.25
False	High	[R].SGSSSPDSEITELKFPSINHD.[-]	1xPhospho [S5(99.4)]	5.13842e-11	6.33163e-05	1	1	5	P17812	P17812 [571-591]	P17812 1xPhospho [S575(99.4)]	1	2327.00749	High	High	6.391e-05	2.907e-11	5.06
False	High	[R].SGSSSPDSEITELKFPSINHD.[-]		4.84384e-11	6.33163e-05	1	1	2	P17812	P17812 [571-591]		1	2247.04116	High	High	6.391e-05	2.742e-11	3.58
False	High	[K].AGLQTADKYAALANLDNIFSAGQGGDQGSGFGTTGK.[A]		5.66051e-13	6.33163e-05	1	1	2	P52594	P52594 [319-354]		1	3501.68808	High	High	6.391e-05	3.15e-13	6.17
False	High	[R].SLMSSPEDLTKDFEELKAEEVDVTK.[D]	1xOxidation [M3]	2.1766e-08	6.33163e-05	1	1	1	P46821	P46821 [828-852]		2	2856.37068	High	High	6.391e-05	1.268e-08	4.34
False	High	[R].AGLGSPERPPKTSPGSPR.[L]		3.41618e-07	6.33163e-05	1	1	2	Q9H6F5	Q9H6F5 [54-71]		1	1790.95077	High	High	6.391e-05	2.017e-07	3.79
False	High	[K].AGMSSNQSISSPVLDAVPR.[T]	1xOxidation [M3]	2.37272e-13	6.33163e-05	1	1	5	Q9UQ35	Q9UQ35 [1394-1412]		0	1931.94912	High	High	6.391e-05	1.314e-13	5.08
False	High	[K].AGMSSNQSISSPVLDAVPRTPSR.[E]	1xOxidation [M3]	5.69007e-11	6.33163e-05	1	1	3	Q9UQ35	Q9UQ35 [1394-1416]		1	2373.1827	High	High	6.391e-05	3.229e-11	4.59
False	High	[K].AGMSSNQSISSPVLDAVPRTPSR.[E]	1xOxidation [M3]; 1xPhospho [T20(99.6)]	6.90343e-12	6.33163e-05	1	1	2	Q9UQ35	Q9UQ35 [1394-1416]	Q9UQ35 1xPhospho [T1413(99.6)]	1	2453.14903	High	High	6.391e-05	3.872e-12	5.87
False	High	[K].AGMSSNQSISSPVLDAVPRTPSRER.[S]	1xOxidation [M3]	8.19504e-09	6.33163e-05	1	1	3	Q9UQ35	Q9UQ35 [1394-1418]		2	2658.3264	High	High	6.391e-05	4.737e-09	4.82
False	High	[K].AGMSSNQSISSPVLDAVPRTPSRER.[S]	1xOxidation [M3]; 1xPhospho [T20(100)]	5.1922e-07	6.33163e-05	1	1	4	Q9UQ35	Q9UQ35 [1394-1418]	Q9UQ35 1xPhospho [T1413(100)]	2	2738.29273	High	High	6.391e-05	3.063e-07	3.75
False	High	[R].SGSSQELDVKPSASPQER.[S]	1xPhospho [S3(99.5)]	1.93403e-07	6.33163e-05	1	1	3	Q9UQ35	Q9UQ35 [1539-1556]	Q9UQ35 1xPhospho [S1541(99.5)]	0	1981.88625	High	High	6.391e-05	1.139e-07	3.6
False	High	[K].YRIQEQESSGEEDSDLSPEEREK.[K]		2.80179e-11	6.33163e-05	1	2	1	P41236	P41236 [114-136]		2	2740.21802	High	High	6.391e-05	1.585e-11	4.8
False	High	[K].AGNLGGGVVTIER.[S]		1.76538e-07	6.33163e-05	1	1	1	P35268	P35268 [53-65]		0	1242.68008	High	High	6.391e-05	1.035e-07	3.7
False	High	[K].AGNSDSEEDDANGRVELILEPK.[D]	1xPhospho [S6(100)]	9.22058e-07	6.33163e-05	2	2	1	Q9Y4E1; Q641Q2	Q9Y4E1 [155-176]; Q641Q2 [155-176]	Q9Y4E1 1xPhospho [S160(100)]; Q641Q2 1xPhospho [S160(100)]	1	2438.07188	High	High	6.391e-05	5.445e-07	3.11
False	High	[K].AGMSSNQSISSPVLDAVPR.[T]	1xOxidation [M3]; 1xPhospho [S11(99.5)]	9.47297e-09	6.33163e-05	1	1	2	Q9UQ35	Q9UQ35 [1394-1412]	Q9UQ35 1xPhospho [S1404(99.5)]	0	2011.91545	High	High	6.391e-05	5.487e-09	4.09
False	High	[K].AGNSDSEEDDANGRVELILEPK.[D]	2xPhospho [S4(100); S6(100)]	2.95533e-07	6.33163e-05	2	2	1	Q9Y4E1; Q641Q2	Q9Y4E1 [155-176]; Q641Q2 [155-176]	Q9Y4E1 2xPhospho [S158(100); S160(100)]; Q641Q2 2xPhospho [S158(100); S160(100)]	1	2518.03821	High	High	6.391e-05	1.736e-07	4.1
False	High	[K].SGSWAAIYQDIR.[H]		1.24534e-06	6.33163e-05	1	1	1	P18031	P18031 [13-24]		0	1366.67499	High	High	6.391e-05	7.368e-07	2.94
False	High	[R].SGSYSGRSPSPYGR.[R]		3.43456e-07	6.33163e-05	1	1	2	Q9NYV4	Q9NYV4 [316-329]		1	1457.67678	High	High	6.391e-05	2.025e-07	3.19
False	High	[K].SGTPPRQGSITSPQANEQSVTPQRR.[S]		3.45415e-11	6.33163e-05	1	1	1	Q9UQ35	Q9UQ35 [846-870]		2	2679.35573	High	High	6.391e-05	1.95e-11	5.71
False	High	[K].AGGTALLPGPPAPSPLPATPLSAK.[E]		1.21237e-06	6.33163e-05	1	1	2	Q6ZSZ5	Q6ZSZ5 [1327-1350]		0	2181.22778	High	High	6.391e-05	7.186e-07	3.28
False	High	[R].AGGTSSPSPVVFTVGSPPSGSTPPQGPR.[T]		3.52827e-08	6.33163e-05	1	1	1	O75385	O75385 [743-770]		0	2608.30017	High	High	6.391e-05	2.052e-08	3.03
False	High	[R].AGGTSSPSPVVFTVGSPPSGSTPPQGPR.[T]	1xPhospho [S16(100)]	2.9078e-06	6.33163e-05	1	1	1	O75385	O75385 [743-770]	O75385 1xPhospho [S758(100)]	0	2688.2665	High	High	6.391e-05	1.73e-06	3.82
False	High	[K].AGKGESAGYMEPYEAQR.[I]	1xOxidation [M10]	5.81082e-06	6.33163e-05	1	1	1	Q15464	Q15464 [260-276]		1	1859.82285	High	High	6.391e-05	3.472e-06	3.35
False	High	[K].SGTIFDNFLITNDEAYAEEFGNETWGVTK.[A]		2.81687e-11	6.33163e-05	1	1	5	P27797	P27797 [323-351]		0	3268.49569	High	High	6.391e-05	1.592e-11	5.29
False	High	[K].SGTAETEPVEQDSSQPSLPLVR.[A]		1.05489e-11	6.33163e-05	1	1	1	Q12888	Q12888 [818-839]		0	2327.13612	High	High	6.391e-05	5.921e-12	4.98
False	High	[R].YRLSTRSDLSLGSR.[G]		2.01904e-08	6.33163e-05	1	1	2	Q96RF0	Q96RF0 [193-206]		2	1610.86089	High	High	6.391e-05	1.172e-08	3.39
False	High	[K].YRIQEQESSGEEDSDLSPEEREK.[K]	2xPhospho [S8(100); S9(100)]	2.41047e-09	6.33163e-05	1	2	3	P41236	P41236 [114-136]	P41236 2xPhospho [S121(100); S122(100)]	2	2900.15068	High	High	6.391e-05	1.388e-09	3.78
False	High	[K].AGKYVDEENSDGETSNHR.[L]		7.68509e-11	6.33163e-05	1	1	4	Q8N9T8	Q8N9T8 [127-144]		1	2007.86387	High	High	6.391e-05	4.363e-11	3.23
False	High	[K].AGLASPEEEDAVGKEPLK.[A]	1xPhospho [S5(100)]	2.47563e-07	6.33163e-05	1	1	1	Q9UNS1	Q9UNS1 [1145-1162]	Q9UNS1 1xPhospho [S1149(100)]	1	1919.89978	High	High	6.391e-05	1.456e-07	3.72
False	High	[K].AGLASPEEEDAVGKEPLKAAPK.[K]	1xPhospho [S5(100)]	8.78795e-10	6.33163e-05	1	1	2	Q9UNS1	Q9UNS1 [1145-1166]	Q9UNS1 1xPhospho [S1149(100)]	2	2287.12173	High	High	6.391e-05	5.056e-10	5.4
False	High	[K].AGIEAGNINITSGEVFEIEEHISER.[Q]		1.01032e-08	6.33163e-05	1	1	1	O43172	O43172 [58-82]		0	2714.32678	High	High	6.391e-05	5.871e-09	3.9
False	High	[K].AGLESGAEPGDGDSDTTK.[K]		2.34701e-11	6.33163e-05	1	1	3	O60832	O60832 [481-498]		0	1706.73514	High	High	6.391e-05	1.327e-11	4.16
False	High	[K].AGLESGAEPGDGDSDTTK.[K]	1xPhospho [S14(100)]	4.42074e-09	6.33163e-05	1	1	1	O60832	O60832 [481-498]	O60832 1xPhospho [S494(100)]	0	1786.70147	High	High	6.391e-05	2.558e-09	4.61
False	High	[K].AGLESGAEPGDGDSDTTKK.[K]		9.94099e-08	6.33163e-05	1	1	1	O60832	O60832 [481-499]		1	1834.83011	High	High	6.391e-05	5.81e-08	2.74
False	High	[K].AGLESGAEPGDGDSDTTKK.[K]	1xPhospho [S14(99.4)]	1.0432e-06	6.33163e-05	1	1	2	O60832	O60832 [481-499]	O60832 1xPhospho [S494(99.4)]	1	1914.79644	High	High	6.391e-05	6.179e-07	4.15
False	High	[K].AGLESGAEPGDGDSDTTKKK.[K]		3.43567e-11	6.33163e-05	1	1	2	O60832	O60832 [481-500]		2	1962.92507	High	High	6.391e-05	1.948e-11	3.85
False	High	[K].AGKYVDEENSDGETSNHR.[L]	1xPhospho [S10(100)]	1.63811e-11	6.33163e-05	1	1	3	Q8N9T8	Q8N9T8 [127-144]	Q8N9T8 1xPhospho [S136(100)]	1	2087.8302	High	High	6.391e-05	9.259e-12	4.82
False	High	[K].AGGSAALSPSKK.[R]	1xPhospho [S8(100)]	5.906e-07	6.33163e-05	1	1	1	Q92522	Q92522 [24-35]	Q92522 1xPhospho [S31(100)]	1	1153.56128	High	High	6.391e-05	3.48e-07	3.66
False	High	[R].AGNWPGSPQVSGPSPAAR.[M]		4.73983e-08	6.33163e-05	1	1	2	O60244	O60244 [1106-1123]		0	1735.85106	High	High	6.391e-05	2.764e-08	2.52
False	High	[R].SGSSQELDVKPSASPQER.[S]		8.28546e-12	6.33163e-05	1	1	1	Q9UQ35	Q9UQ35 [1539-1556]		0	1901.91992	High	High	6.391e-05	4.663e-12	4.31
False	High	[R].AGSISTLDSLDFAR.[Y]	1xPhospho [S3(100)]	1.82297e-06	6.33163e-05	1	1	1	Q9P260	Q9P260 [178-191]	Q9P260 1xPhospho [S180(100)]	0	1532.69923	High	High	6.391e-05	1.082e-06	2.82
False	High	[R].AGSISTLDSLDFARYSDDGNRETDEK.[V]		1.57706e-06	6.33163e-05	1	1	1	Q9P260	Q9P260 [178-203]		2	2862.30241	High	High	6.391e-05	9.335e-07	4.22
False	High	[K].YREYSPPYAPSHQQYPPSHATPLPK.[K]		5.02698e-06	6.33163e-05	1	1	2	Q9UPT8	Q9UPT8 [155-179]		1	2911.4162	High	High	6.391e-05	3.002e-06	3.44
False	High	[R].YREPPPTPPGYLGISLADLK.[E]		2.55665e-07	6.33163e-05	1	1	2	Q8TEU7	Q8TEU7 [1501-1520]		1	2184.16993	High	High	6.391e-05	1.506e-07	3.75
False	High	[K].SLNFQEDDDTSRETFASDTNEALASLDESQEGHAEAK.[L]	1xPhospho [T/S]	8.10819e-10	6.33163e-05	1	1	1	Q9H814	Q9H814 [340-376]		1	4137.73167	High	High	6.391e-05	4.658e-10	5.59
False	High	[R].YREASPLSSNKLILR.[D]		2.65453e-07	6.33163e-05	1	1	2	Q9Y462	Q9Y462 [455-469]		2	1746.98609	High	High	6.391e-05	1.559e-07	3.03
False	High	[R].YRAPGEQDGDAMPLGSAVDILATDDPNFSQEDQQDTQIYEK.[H]	1xOxidation [M12]	2.70364e-15	6.33163e-05	1	1	1	P25205	P25205 [507-547]		1	4544.0318	High	High	6.391e-05	1.365e-15	8.14
False	High	[R].SGSPGRVLTTTALSTVSSGVQR.[V]	1xPhospho [S3(99.2)]	3.10234e-10	6.33163e-05	1	1	1	O75122	O75122 [461-482]	O75122 1xPhospho [S463(99.2)]	1	2241.12347	High	High	6.391e-05	1.775e-10	5.28
False	High	[R].AGSISTLDSLDFAR.[Y]		7.7655e-07	6.33163e-05	1	1	1	Q9P260	Q9P260 [178-191]		0	1452.7329	High	High	6.391e-05	4.594e-07	3.39
False	High	[K].AGSPSRDVGPSLGLKK.[S]	1xPhospho [S3(100)]	3.99151e-07	6.33163e-05	1	1	1	Q8TEW0	Q8TEW0 [871-886]	Q8TEW0 1xPhospho [S873(100)]	2	1648.84181	High	High	6.391e-05	2.357e-07	3.94
False	High	[R].SGSPGRVLTTTALSTVSSGVQR.[V]		2.64032e-07	6.33163e-05	1	1	1	O75122	O75122 [461-482]		1	2161.15713	High	High	6.391e-05	1.553e-07	4.27
False	High	[R].SGSPDVKGPPPVK.[V]	1xPhospho [S3(100)]	4.1438e-06	6.33163e-05	1	1	4	Q9UPW6	Q9UPW6 [18-30]	Q9UPW6 1xPhospho [S20(100)]	1	1344.65591	High	High	6.391e-05	2.473e-06	3.58
False	High	[R].SGSPAPETTNESVPFAQHSSLDSR.[I]	1xPhospho [S/T]	3.27339e-10	6.33163e-05	1	1	1	O15047	O15047 [468-491]		0	2581.12023	High	High	6.391e-05	1.867e-10	5.57
False	High	[K].AGSSAAGASGWTSAGSLNSVPTNSAQQGHNSPDSPVTSAAK.[G]		1.473e-15	6.33163e-05	1	1	1	Q86XP3	Q86XP3 [721-761]		0	3812.77064	High	High	6.391e-05	9.748e-16	8.91
False	High	[K].AGSSAAGASGWTSAGSLNSVPTNSAQQGHNSPDSPVTSAAK.[G]	1xPhospho [S31(98.4)]	1.63772e-08	6.33163e-05	1	1	2	Q86XP3	Q86XP3 [721-761]	Q86XP3 1xPhospho [S751(98.4)]	0	3892.73697	High	High	6.391e-05	9.503e-09	5.58
False	High	[K].AGSSAAGASGWTSAGSLNSVPTNSAQQGHNSPDSPVTSAAK.[G]	2xPhospho [S31(100); S34(100)]	4.01396e-10	6.33163e-05	1	1	1	Q86XP3	Q86XP3 [721-761]	Q86XP3 2xPhospho [S751(100); S754(100)]	0	3972.7033	High	High	6.391e-05	2.295e-10	7.28
False	High	[R].SGSNGSVVSLEQQQK.[I]		1.68197e-06	6.33163e-05	1	1	1	Q2M1P5	Q2M1P5 [893-907]		0	1547.76599	High	High	6.391e-05	9.974e-07	2.54
False	High	[R].AGSSTPGDAPPAVAEVQGR.[S]		4.71446e-08	6.33163e-05	1	1	4	Q7Z6Z7	Q7Z6Z7 [2885-2903]		0	1766.86677	High	High	6.391e-05	2.748e-08	2.98
False	High	[K].YQVFFFGTHETAFLGPK.[D]		9.99688e-11	6.33163e-05	1	1	1	P51858	P51858 [45-61]		0	1988.99051	High	High	6.391e-05	5.678e-11	4.09
False	High	[R].AGNWPGSPQVSGPSPAAR.[M]	1xPhospho [S7(100)]	3.08498e-07	6.33163e-05	1	1	1	O60244	O60244 [1106-1123]	O60244 1xPhospho [S1112(100)]	0	1815.81739	High	High	6.391e-05	1.815e-07	3.83
False	High	[R].AGSISSEEVDGSQGNMMR.[M]	2xOxidation [M16; M17]; 1xPhospho [S3(100)]	7.08894e-08	6.33163e-05	1	1	2	Q8NFC6	Q8NFC6 [1699-1716]	Q8NFC6 1xPhospho [S1701(100)]	0	1966.75181	High	High	6.391e-05	4.15e-08	2.91
False	High	[R].AGSLQLSSMSAGNSSLRR.[T]	1xOxidation [M9]	3.20273e-06	6.33163e-05	1	1	1	Q53SF7	Q53SF7 [342-359]		1	1837.91848	High	High	6.391e-05	1.904e-06	2.34
False	High	[R].SLMSSPEDLTKDFEELKAEEVDVTK.[D]	1xOxidation [M3]; 2xPhospho [S4(98.8); S5(100)]	4.30244e-06	6.33163e-05	1	1	3	P46821	P46821 [828-852]	P46821 2xPhospho [S831(98.8); S832(100)]	2	3016.30334	High	High	6.391e-05	2.567e-06	3.41
False	High	[K].YRIQEQESSGEEDSDLSPEER.[E]	2xPhospho [S8(100); S9(100)]	1.96542e-07	6.33163e-05	1	2	2	P41236	P41236 [114-134]	P41236 2xPhospho [S121(100); S122(100)]	1	2643.01312	High	High	6.391e-05	1.153e-07	5.0
False	High	[R].SLMSVSGAETVNGEVPATPVKR.[E]	1xOxidation [M3]; 1xPhospho [S1(100)]	7.39931e-07	6.33163e-05	1	1	1	Q8IUW5	Q8IUW5 [244-265]	Q8IUW5 1xPhospho [S244(100)]	1	2325.1156	High	High	6.391e-05	4.376e-07	3.6
False	High	[R].SGSSPGLRDGSGTPSR.[H]		1.78443e-07	6.33163e-05	1	1	2	Q9UQ35	Q9UQ35 [1441-1456]		1	1517.73027	High	High	6.391e-05	1.047e-07	2.97
False	High	[K].SINEENGEVSEDQSQNKHSR.[H]		1.23889e-08	6.33163e-05	1	1	2	Q13523	Q13523 [23-42]		1	2287.01813	High	High	6.391e-05	7.194e-09	3.19
False	High	[R].SGSSPEVKDKPR.[A]	1xPhospho [S4(99.7)]	1.6551e-06	6.33163e-05	1	1	1	Q9UQ35	Q9UQ35 [1598-1609]	Q9UQ35 1xPhospho [S1601(99.7)]	1	1366.63624	High	High	6.391e-05	9.841e-07	3.44
False	High	[K].AGPTLTDENGDDLGLPPSPGDTSYYQDQVDDFHEAR.[S]	1xPhospho [S18(100)]	4.32685e-09	6.33163e-05	1	1	3	Q9NQZ2	Q9NQZ2 [20-55]	Q9NQZ2 1xPhospho [S37(100)]	0	3972.67197	High	High	6.391e-05	2.498e-09	4.78
False	High	[K].YRIQEQESSGEEDSDLSPEER.[E]		4.23663e-14	6.33163e-05	1	2	1	P41236	P41236 [114-134]		1	2483.08046	High	High	6.391e-05	2.322e-14	5.57
False	High	[R].SGSPRPTEPTDFLMLFEGSPSGK.[K]	1xOxidation [M14]; 1xPhospho [S/T]	1.31423e-08	6.33163e-05	1	1	2	Q9UPN4	Q9UPN4 [87-109]		0	2533.13165	High	High	6.391e-05	7.62e-09	4.98
False	High	[K].AGQGTSAPPEASPTAAPESSTSFPPAPTSGMSHPPPAAR.[E]	1xOxidation [M31]	3.50868e-06	6.33163e-05	1	1	1	P54725	P54725 [81-119]		0	3715.72929	High	High	6.391e-05	2.093e-06	3.29
False	High	[R].AGQTPTTPGTSEGAPGRPQLLAPLSFQNPVYQMAAGLPLSPR.[G]	1xOxidation [M33]	3.10159e-07	6.33163e-05	1	1	2	Q5VWQ8	Q5VWQ8 [803-844]		0	4290.19757	High	High	6.391e-05	1.826e-07	4.89
False	High	[K].AGQTQPNPGILPIQPALTPR.[K]		1.56049e-08	6.33163e-05	1	1	1	Q2M2I8	Q2M2I8 [372-391]		0	2069.1502	High	High	6.391e-05	9.061e-09	3.89
False	High	[R].SLNERAETPPLPIPPPPPDIQPLER.[Y]		7.93534e-09	6.33163e-05	1	1	2	Q8IX15	Q8IX15 [444-468]		1	2773.4883	High	High	6.391e-05	4.589e-09	3.99
False	High	[R].YRHDENILESEPIVYRR.[I]		8.23776e-07	6.33163e-05	1	1	2	Q96F86	Q96F86 [244-260]		2	2189.10979	High	High	6.391e-05	4.86e-07	3.16
False	High	[R].AGRHEYALPLAPPEPEYATPIVER.[H]		1.81412e-12	6.33163e-05	1	1	2	Q8N8Z6	Q8N8Z6 [584-607]		1	2676.37803	High	High	6.391e-05	1.014e-12	4.75
False	High	[R].AGSFTGTSDPEAAPAR.[T]		1.47883e-07	6.33163e-05	1	1	1	Q9Y4F5	Q9Y4F5 [1177-1192]		0	1534.71323	High	High	6.391e-05	8.691e-08	3.66
False	High	[R].AGSFTGTSDPEAAPAR.[T]	1xPhospho [S3(100)]	1.46304e-07	6.33163e-05	1	1	1	Q9Y4F5	Q9Y4F5 [1177-1192]	Q9Y4F5 1xPhospho [S1179(100)]	0	1614.67956	High	High	6.391e-05	8.58e-08	3.9
False	High	[R].SGSPSDNSGAEEMEVSLAKPK.[H]	1xOxidation [M13]; 1xPhospho [S3(99.6)]	1.27943e-08	6.33163e-05	1	1	2	P31749	P31749 [122-142]	P31749 1xPhospho [S124(99.6)]	0	2215.94245	High	High	6.391e-05	7.445e-09	3.13
False	High	[K].AGQSVIGLQMGTNK.[C]	1xOxidation [M10]	5.44916e-07	6.33163e-05	1	1	1	Q15417	Q15417 [159-172]		0	1419.72604	High	High	6.391e-05	3.223e-07	2.79
False	High	[K].SKPGAAMVEMADGYAVDR.[A]	2xOxidation [M7; M10]	1.68213e-07	6.33163e-05	1	1	2	P14866	P14866 [417-434]		0	1899.85752	High	High	6.391e-05	9.851e-08	3.18
False	High	[K].AGGSAALSPSK.[K]	1xPhospho [S8(99.7)]	9.12213e-07	6.33163e-05	1	1	1	Q92522	Q92522 [24-34]	Q92522 1xPhospho [S31(99.7)]	0	1025.46632	High	High	6.391e-05	5.404e-07	3.64
False	High	[R].YRQRSPSPAPAPAPAAAAGPPTR.[K]		3.03571e-07	6.33163e-05	1	1	1	Q9H7N4	Q9H7N4 [494-516]		2	2287.20542	High	High	6.391e-05	1.789e-07	4.16
False	High	[R].AFVEDSEDEDGAGEGGSSLLQKR.[A]	1xPhospho [S6(100)]	1.01291e-15	6.33163e-05	1	1	4	Q8N9T8	Q8N9T8 [166-188]	Q8N9T8 1xPhospho [S171(100)]	1	2476.05115	High	High	6.391e-05	8.062e-16	5.89
False	High	[R].AFVGSDSGSSSTGDAAR.[Q]		1.67326e-08	6.33163e-05	1	1	1	Q13009	Q13009 [364-380]		0	1571.69322	High	High	6.391e-05	9.726e-09	2.38
False	High	[R].AFVHWYVGEGMEEGEFSEAR.[E]		3.49088e-09	6.33163e-05	2	6	1	P68363; Q9BQE3	P68363 [403-422]; Q9BQE3 [403-422]		0	2330.01826	High	High	6.391e-05	2.011e-09	4.34
False	High	[R].AFVHWYVGEGMEEGEFSEAR.[E]	1xOxidation [M11]	6.0686e-11	6.33163e-05	2	6	3	P68363; Q9BQE3	P68363 [403-422]; Q9BQE3 [403-422]		0	2346.01317	High	High	6.391e-05	3.449e-11	3.1
False	High	[K].AFWMAIGGDRDEIEGLSSDEEH.[-]		8.19634e-11	6.33163e-05	1	1	1	Q6PD74	Q6PD74 [294-315]		1	2464.07214	High	High	6.391e-05	4.651e-11	4.82
False	High	[K].AFWMAIGGDRDEIEGLSSDEEH.[-]	1xOxidation [M4]	1.94425e-06	6.33163e-05	1	1	3	Q6PD74	Q6PD74 [294-315]		1	2480.06706	High	High	6.391e-05	1.156e-06	3.02
False	High	[R].YRSVNGGPGSPDLAR.[H]	1xPhospho [S10(100)]	1.39392e-06	6.33163e-05	1	1	2	O60245	O60245 [980-994]	O60245 1xPhospho [S989(100)]	1	1625.74316	High	High	6.391e-05	8.276e-07	4.9
False	High	[R].SHILEDDENSVDISMLK.[T]	1xOxidation [M15]	9.17423e-11	6.33163e-05	1	1	2	O75717	O75717 [374-390]		0	1960.91681	High	High	6.391e-05	5.224e-11	3.89
False	High	[R].AFVEDSEDEDGAGEGGSSLLQKR.[A]		1.25711e-15	6.33163e-05	1	1	2	Q8N9T8	Q8N9T8 [166-188]		1	2396.08482	High	High	6.391e-05	8.998e-16	5.09
False	High	[R].SLLVIPNTLAVNAAQDSTDLVAK.[L]		1.3001e-07	6.33163e-05	1	1	1	P17987	P17987 [444-466]		0	2353.29732	High	High	6.391e-05	7.627e-08	3.17
False	High	[R].AGAANSQLSTSQPSLR.[H]		1.04338e-08	6.33163e-05	1	1	1	Q96C57	Q96C57 [48-63]		0	1587.80852	High	High	6.391e-05	6.066e-09	3.32
False	High	[R].AGAASPLNSPLSSAVPSLGKEPFPPSSPLQK.[G]		1.86331e-11	6.33163e-05	1	1	5	O75962	O75962 [2451-2481]		1	3031.60988	High	High	6.391e-05	1.052e-11	4.97
False	High	[R].AGAGAPVVGSGSSGGGNAFTGLGPVSTLPSLHGK.[Q]		2.07462e-12	6.33163e-05	1	1	1	Q9NNW5	Q9NNW5 [536-569]		0	2964.51737	High	High	6.391e-05	1.162e-12	4.76
False	High	[R].AGAGMITQHSSNASPINR.[I]	1xOxidation [M5]	6.43818e-12	6.33163e-05	1	1	3	Q9NWH9	Q9NWH9 [989-1006]		0	1827.87662	High	High	6.391e-05	3.62e-12	4.98
False	High	[K].AGAGSATLSMAYAGAR.[F]	1xOxidation [M10]	3.34389e-08	6.33163e-05	1	1	1	P40926	P40926 [242-257]		0	1470.70055	High	High	6.391e-05	1.952e-08	2.97
False	High	[R].AGAPGALSPSYDGGLHGLQSK.[I]		1.80014e-15	6.33163e-05	1	1	1	P15923	P15923 [372-392]		0	1982.99303	High	High	6.391e-05	1.079e-15	5.73
False	High	[R].AGAPGALSPSYDGGLHGLQSK.[I]	1xPhospho [S8(100)]	1.12498e-10	6.33163e-05	1	1	3	P15923	P15923 [372-392]	P15923 1xPhospho [S379(100)]	0	2062.95936	High	High	6.391e-05	6.392e-11	5.54
False	High	[R].AGAPVGGSPGLAK.[R]	1xPhospho [S8(100)]	4.78994e-06	6.33163e-05	1	1	1	Q6ZRS2	Q6ZRS2 [3141-3153]	Q6ZRS2 1xPhospho [S3148(100)]	0	1161.56637	High	High	6.391e-05	2.851e-06	3.07
False	High	[R].SHHAPMSPGSSGGGGQPLAR.[T]	1xOxidation [M6]; 1xPhospho [S7(99.3)]	2.77099e-07	6.33163e-05	1	1	4	O14497	O14497 [357-376]	O14497 1xPhospho [S363(99.3)]	0	1983.8491	High	High	6.391e-05	1.627e-07	4.32
False	High	[R].AGAPVGGSPGLAKR.[G]		1.07167e-07	6.33163e-05	1	1	1	Q6ZRS2	Q6ZRS2 [3141-3154]		1	1237.70114	High	High	6.391e-05	6.29e-08	2.97
False	High	[R].YRTASQGPQTDSVIQNSENIK.[A]		2.33464e-12	6.33163e-05	1	1	1	Q9NZN5	Q9NZN5 [1284-1304]		1	2336.14769	High	High	6.391e-05	1.307e-12	5.39
False	High	[R].AFVEDSEDEDGAGEGGSSLLQK.[R]		3.12002e-14	6.33163e-05	1	1	3	Q8N9T8	Q8N9T8 [166-187]		0	2239.98371	High	High	6.391e-05	1.711e-14	4.58
False	High	[K].SHMSGSPGPGGSNTAPSTPVIGGSDKPGMEEK.[A]	2xOxidation [M3; M29]; 1xPhospho [S6(99.5)]	1.91338e-07	6.33163e-05	1	1	1	A0FGR8	A0FGR8 [688-719]	A0FGR8 1xPhospho [S693(99.5)]	0	3165.35005	High	High	6.391e-05	1.127e-07	3.0
False	High	[K].AFQQSVEQDNLFDISTEEGSTKR.[K]		3.43648e-14	6.33163e-05	1	1	1	Q14690	Q14690 [22-44]		1	2629.23763	High	High	6.391e-05	1.885e-14	4.68
False	High	[R].AFQYADGLEQLR.[G]		2.89224e-06	6.33163e-05	1	1	1	Q9BU89	Q9BU89 [287-298]		0	1410.7012	High	High	6.391e-05	1.723e-06	2.94
False	High	[R].YSDASDDSFSEPR.[I]		1.4629e-06	6.33163e-05	1	1	1	Q9NRF8	Q9NRF8 [567-579]		0	1475.59211	High	High	6.391e-05	8.679e-07	2.34
False	High	[K].SLLSNVSIEDEEEELVAIVR.[A]		9.6769e-07	6.33163e-05	1	1	2	Q5T5Y3	Q5T5Y3 [528-547]		0	2244.16055	High	High	6.391e-05	5.711e-07	2.45
False	High	[R].AFSDPFVEAEKSNLAYDIVQLPTGLTGIK.[V]		9.12213e-07	6.33163e-05	1	1	3	P34932	P34932 [74-102]		1	3123.62486	High	High	6.391e-05	5.402e-07	3.28
False	High	[R].AFSEDEALAQQENR.[H]		8.5081e-08	6.33163e-05	1	1	2	Q9C0H5	Q9C0H5 [602-615]		0	1607.7296	High	High	6.391e-05	4.977e-08	3.88
False	High	[R].YSAPVIHVLDASK.[S]		1.26555e-06	6.33163e-05	1	1	1	Q99707	Q99707 [876-888]		0	1399.75799	High	High	6.391e-05	7.497e-07	2.79
False	High	[R].AFVEDSEDEDGAGEGGSSLLQK.[R]	1xPhospho [S6(100)]	6.97738e-11	6.33163e-05	1	1	3	Q8N9T8	Q8N9T8 [166-187]	Q8N9T8 1xPhospho [S171(100)]	0	2319.95004	High	High	6.391e-05	3.966e-11	4.64
False	High	[K].SHLVHGSSPGVMGTSVATSASK.[I]	1xOxidation [M12]	3.43456e-07	6.33163e-05	1	1	1	P35658	P35658 [1038-1059]		0	2113.03424	High	High	6.391e-05	2.018e-07	2.96
False	High	[K].SLLTSDDYELGAGIR.[K]		4.37319e-08	6.33163e-05	1	1	1	O15417	O15417 [1559-1573]		0	1609.80679	High	High	6.391e-05	2.555e-08	3.77
False	High	[K].AFSSPQEEEEAGFTGR.[R]	1xPhospho [S4(99.6)]	7.32031e-07	6.33163e-05	1	1	2	Q14241	Q14241 [539-554]	Q14241 1xPhospho [S542(99.6)]	0	1821.73271	High	High	6.391e-05	4.32e-07	3.35
False	High	[R].SHISDQSPLSSK.[R]		8.37221e-08	6.33163e-05	1	1	2	P42166	P42166 [345-356]		0	1285.63827	High	High	6.391e-05	4.912e-08	3.02
False	High	[R].AFSTVPLTPVPRPSDSVSSTPAATSTPSK.[Q]		1.44753e-08	6.33163e-05	1	1	2	Q9ULV3	Q9ULV3 [560-588]		0	2885.48909	High	High	6.391e-05	8.426e-09	3.22
False	High	[K].AFTGREFDELNPSAQR.[D]		6.29943e-08	6.33163e-05	1	1	1	P16615	P16615 [651-666]		1	1837.88275	High	High	6.391e-05	3.686e-08	3.99
False	High	[K].AFVDFLSDEIKEER.[K]		2.93975e-08	6.33163e-05	1	1	1	Q07021	Q07021 [81-94]		1	1697.83809	High	High	6.391e-05	1.712e-08	2.72
False	High	[R].AFVDRTPPPAAVAQR.[T]		1.18047e-08	6.33163e-05	1	1	2	Q5JTD0	Q5JTD0 [417-431]		1	1595.86525	High	High	6.391e-05	6.839e-09	3.11
False	High	[R].SILTSLLLNSSQSSTSEETVLR.[S]		3.06897e-09	6.33163e-05	1	1	2	O15164	O15164 [758-779]		0	2365.24567	High	High	6.391e-05	1.771e-09	3.56
False	High	[R].AFSGSGNRLDGK.[K]		5.24751e-06	6.33163e-05	1	1	2	Q92890	Q92890 [227-238]		1	1208.60182	High	High	6.391e-05	3.135e-06	2.26
False	High	[K].AGGSAALSPSK.[K]		2.66853e-06	6.33163e-05	1	1	1	Q92522	Q92522 [24-34]		0	945.49999	High	High	6.391e-05	1.587e-06	3.08
False	High	[R].AGAPVGGSPGLAKR.[G]	1xPhospho [S8(100)]	1.9758e-06	6.33163e-05	1	1	2	Q6ZRS2	Q6ZRS2 [3141-3154]	Q6ZRS2 1xPhospho [S3148(100)]	1	1317.66748	High	High	6.391e-05	1.175e-06	3.61
False	High	[K].AGASGQPPSGPPGTGNEYGVSPR.[L]		3.84433e-07	6.33163e-05	1	1	1	Q9P266	Q9P266 [380-402]		0	2140.00538	High	High	6.391e-05	2.268e-07	2.7
False	High	[R].AGEKELILTVLSVPPHEADNLDPSDDSLGQSFYDYTEK.[Q]		1.81383e-10	6.33163e-05	1	1	1	Q96L92	Q96L92 [123-160]		1	4193.00847	High	High	6.391e-05	1.034e-10	5.19
False	High	[R].AGELTEDEVER.[V]		2.68318e-07	6.33163e-05	1	1	1	P62269	P62269 [56-66]		0	1247.575	High	High	6.391e-05	1.577e-07	3.41
False	High	[K].SGVSSDNEDDDDEEDGNYLHPSLFASK.[K]	1xPhospho [S5(99.3)]	3.03717e-13	6.33163e-05	1	1	1	Q12872	Q12872 [279-305]	Q12872 1xPhospho [S283(99.3)]	0	3022.17457	High	High	6.391e-05	1.68e-13	5.64
False	High	[R].YRSPEPDPYLSYR.[W]	1xPhospho [S3(100)]	2.61185e-06	6.33163e-05	1	1	2	P49761	P49761 [155-167]	P49761 1xPhospho [S157(100)]	1	1722.75233	High	High	6.391e-05	1.549e-06	3.79
False	High	[K].AGEQQLSEPEDMEMEAGDTDDPPR.[I]	2xOxidation [M12; M14]	1.51905e-07	6.33163e-05	1	1	2	Q93009	Q93009 [12-35]		0	2679.06686	High	High	6.391e-05	8.912e-08	3.61
False	High	[R].YRQRSPSPAPAPAPAAAAGPPTR.[K]	2xPhospho [S5(100); S7(100)]	7.97671e-07	6.33163e-05	1	1	1	Q9H7N4	Q9H7N4 [494-516]	Q9H7N4 2xPhospho [S498(100); S500(100)]	2	2447.13808	High	High	6.391e-05	4.711e-07	4.42
False	High	[R].AGFIQDTSLILYEEVKPNLTER.[I]		3.97047e-08	6.33163e-05	1	1	1	Q93009	Q93009 [724-745]		0	2536.32934	High	High	6.391e-05	2.32e-08	3.55
False	High	[R].AGGASPAASSTAQPPTQHR.[L]		3.22111e-10	6.33163e-05	1	1	2	Q8IU81	Q8IU81 [449-467]		0	1791.87325	High	High	6.391e-05	1.837e-10	4.38
False	High	[R].SGYGFNEPEQSR.[F]		5.21942e-06	6.33163e-05	1	1	1	Q5BKZ1	Q5BKZ1 [91-102]		0	1370.59713	High	High	6.391e-05	3.105e-06	2.47
False	High	[R].AGGASPAASSTAQPPTQHR.[L]	1xPhospho [S5(100)]	1.21237e-06	6.33163e-05	1	1	1	Q8IU81	Q8IU81 [449-467]	Q8IU81 1xPhospho [S453(100)]	0	1871.83958	High	High	6.391e-05	7.198e-07	3.19
False	High	[R].AGGGGGLGAGSPALSGGQGR.[R]		2.3853e-12	6.33163e-05	1	1	2	Q6IQ22	Q6IQ22 [11-30]		0	1583.78846	High	High	6.391e-05	1.331e-12	4.47
False	High	[K].AGGKPSQSPSQEAAGEAVLGAK.[T]	1xPhospho [S]	3.92727e-06	6.33163e-05	1	1	1	P00519	P00519 [910-931]		0	2120.00195	High	High	6.391e-05	2.338e-06	3.41
False	High	[R].SGVEKDLDEVLQTHSVFVNVSK.[G]		2.1083e-12	6.33163e-05	1	1	2	Q9Y3A5	Q9Y3A5 [41-62]		1	2430.25109	High	High	6.391e-05	1.176e-12	4.07
False	High	[R].AGGLGAEETPPTSVSESLPTLSDSDPVPLAPGAADSDEDTEGFGVPR.[H]	1xPhospho [S36(100)]	1.56939e-12	6.33163e-05	1	1	4	Q66K74	Q66K74 [774-820]	Q66K74 1xPhospho [S809(100)]	0	4675.10946	High	High	6.391e-05	8.765e-13	6.47
False	High	[R].AGGPATPLSPTR.[L]		6.19881e-08	6.33163e-05	1	1	2	Q03252	Q03252 [29-40]		0	1124.60585	High	High	6.391e-05	3.631e-08	3.93
False	High	[K].SLMSISNAGSGLLSHSSTLTGSPIMEEK.[R]	2xOxidation [M3; M25]; 1xPhospho [S22(100)]	2.25951e-06	6.33163e-05	1	1	3	Q4VCS5	Q4VCS5 [787-814]	Q4VCS5 1xPhospho [S808(100)]	0	2946.3472	High	High	6.391e-05	1.342e-06	4.24
False	High	[R].AGGPTTPLSPTRLSR.[L]		5.87438e-07	6.33163e-05	1	1	1	P20700	P20700 [15-29]		1	1510.83362	High	High	6.391e-05	3.468e-07	3.52
False	High	[R].SGTPTQDEMMDKPTSSSVDTMSLLSK.[I]	3xOxidation [M9; M10; M21]; 1xPhospho [T3(99.4)]	1.1248e-08	6.33163e-05	1	1	1	Q5VT52	Q5VT52 [730-755]	Q5VT52 1xPhospho [T732(99.4)]	0	2901.20871	High	High	6.391e-05	6.529e-09	3.3
False	High	[R].YRQRSPSPAPAPAPAAAAGPPTR.[K]	1xPhospho [S5(100)]	3.06994e-13	6.33163e-05	1	1	5	Q9H7N4	Q9H7N4 [494-516]	Q9H7N4 1xPhospho [S498(100)]	2	2367.17175	High	High	6.391e-05	1.702e-13	5.5
False	High	[R].AGAPVPEPPKEEQQQALEQFAAAAAHSTPVRR.[E]		1.45507e-06	6.33163e-05	1	1	1	Q9Y2J2	Q9Y2J2 [29-60]		2	3381.72982	High	High	6.391e-05	8.637e-07	4.49
False	High	[K].AGEAPTENPAPPTQQSSAE.[-]		1.81322e-06	6.33163e-05	1	1	1	P16989	P16989 [354-372]		0	1881.84609	High	High	6.391e-05	1.073e-06	3.08
False	High	[R].AGDTSDQEGHSLEEK.[A]		5.11051e-10	6.33163e-05	1	1	2	Q99607	Q99607 [147-161]		0	1602.6878	High	High	6.391e-05	2.927e-10	3.81
False	High	[R].SHELDIDENPASDFDDSGSLLGFK.[Y]		2.29619e-06	6.33163e-05	1	1	1	Q96RS0	Q96RS0 [427-450]		0	2608.16855	High	High	6.391e-05	1.364e-06	2.57
False	High	[R].YRSQSGEDESMNQPGPIK.[T]	1xOxidation [M11]	7.7655e-07	6.33163e-05	1	1	1	O43933	O43933 [1207-1224]		1	2038.91346	High	High	6.391e-05	4.579e-07	3.26
False	High	[R].YRSPYSGPKFNSAIR.[G]		5.81216e-08	6.33163e-05	1	1	1	Q14498	Q14498 [95-109]		2	1742.89728	High	High	6.391e-05	3.392e-08	2.94
False	High	[R].AGDDYEVLELDDVPK.[E]		5.78105e-08	6.33163e-05	1	1	2	O43164	O43164 [59-73]		0	1677.78539	High	High	6.391e-05	3.38e-08	2.47
False	High	[R].AGDDYEVLELDDVPKENSSGSSPLDQVDSSLPSEPIFEK.[S]		4.07846e-08	6.33163e-05	1	1	1	O43164	O43164 [59-97]		1	4207.95649	High	High	6.391e-05	2.381e-08	3.74
False	High	[R].SHDFYSHELSSPVDSPSSLR.[A]		1.70957e-08	6.33163e-05	1	1	2	Q13233	Q13233 [497-516]		0	2247.03126	High	High	6.391e-05	9.963e-09	4.25
False	High	[K].SHDDGNIDLESDSFLKFDSEPSAVALELPTR.[A]		2.28414e-07	6.33163e-05	1	1	1	P18583	P18583 [142-172]		1	3404.61285	High	High	6.391e-05	1.342e-07	3.12
False	High	[K].SHDDGNIDLESDSFLK.[F]		4.89454e-07	6.33163e-05	1	1	1	P18583	P18583 [142-157]		0	1791.80316	High	High	6.391e-05	2.889e-07	4.19
False	High	[K].SGYISESENSEISQQVR.[F]		2.23598e-09	6.33163e-05	1	1	2	Q96QE3	Q96QE3 [302-318]		0	1912.88829	High	High	6.391e-05	1.285e-09	3.61
False	High	[R].SGYSSPGSPGTPGSR.[S]		4.23372e-06	6.33163e-05	1	1	1	P10636	P10636 [512-526]		0	1393.63425	High	High	6.391e-05	2.516e-06	2.83
False	High	[R].AGDLLEDSPKRPK.[E]		1.85304e-09	6.33163e-05	1	1	5	P51858	P51858 [158-170]		1	1425.76962	High	High	6.391e-05	1.068e-09	3.86
False	High	[R].AGDLLEDSPKRPK.[E]	1xPhospho [S8(100)]	6.10077e-10	6.33163e-05	1	1	9	P51858	P51858 [158-170]	P51858 1xPhospho [S165(100)]	1	1505.73595	High	High	6.391e-05	3.5e-10	5.05
False	High	[R].AGDLLEDSPKRPKEAENPEGEEK.[E]	1xPhospho [S8(100)]	5.08235e-08	6.33163e-05	1	1	2	P51858	P51858 [158-180]	P51858 1xPhospho [S165(100)]	2	2618.19815	High	High	6.391e-05	2.969e-08	3.75
False	High	[K].AGDILSGDQDKEQKDPYFVETPYGYQLDLDFLK.[Y]		1.49465e-06	6.33163e-05	1	1	1	Q14678	Q14678 [15-47]		2	3807.82759	High	High	6.391e-05	8.842e-07	3.48
False	High	[K].AGDNIPEEQPVASTPTTVSDGENKKDK.[-]		4.46845e-09	6.33163e-05	1	1	1	Q9Y320	Q9Y320 [270-296]		2	2827.3592	High	High	6.391e-05	2.588e-09	3.81
False	High	[R].AGDPGEMPQSPTGLGQPK.[R]	1xOxidation [M7]	2.71213e-07	6.33163e-05	1	1	2	Q9UIF9	Q9UIF9 [1388-1405]		0	1782.83269	High	High	6.391e-05	1.592e-07	3.51
False	High	[R].AGDPGEMPQSPTGLGQPK.[R]	1xOxidation [M7]; 1xPhospho [S10(99.5)]	6.61062e-07	6.33163e-05	1	1	3	Q9UIF9	Q9UIF9 [1388-1405]	Q9UIF9 1xPhospho [S1397(99.5)]	0	1862.79902	High	High	6.391e-05	3.904e-07	3.26
False	High	[R].AGDRNSEDDGVVMTFSSVK.[V]	1xOxidation [M13]	8.23914e-09	6.33163e-05	1	1	2	Q9NY61	Q9NY61 [198-216]		1	2029.91312	High	High	6.391e-05	4.771e-09	4.78
False	High	[K].SLMSISNAGSGLLSHSSTLTGSPIMEEK.[R]	2xOxidation [M3; M25]	4.56723e-14	6.33163e-05	1	1	2	Q4VCS5	Q4VCS5 [787-814]		0	2866.38086	High	High	6.391e-05	2.514e-14	5.94
False	High	[R].AGSSTPGDAPPAVAEVQGR.[S]	1xPhospho [T5(100)]	5.56741e-07	6.33163e-05	1	1	5	Q7Z6Z7	Q7Z6Z7 [2885-2903]	Q7Z6Z7 1xPhospho [T2889(100)]	0	1846.8331	High	High	6.391e-05	3.288e-07	3.38
False	High	[K].AEAGAGSATEFQFR.[G]		2.38435e-07	6.33163e-05	1	2	1	P46783	P46783 [140-153]		0	1441.67063	High	High	6.391e-05	1.403e-07	3.63
False	High	[K].AEADKVYTFTDNAPSPSIGSASR.[L]		1.62049e-10	6.33163e-05	1	1	1	Q9ULD9	Q9ULD9 [881-903]		1	2384.13646	High	High	6.391e-05	9.225e-11	4.57
False	High	[R].AAKPGPAEAPSPTASPSGDASPPATAPYDPR.[V]	1xPhospho [S/T/Y]	3.43416e-06	6.33163e-05	1	1	2	Q9UPT8	Q9UPT8 [1094-1124]		0	3011.37824	High	High	6.391e-05	2.04e-06	4.73
False	High	[R].SLDSESISPGDFHR.[K]		3.80282e-06	6.33163e-05	1	1	1	Q52LW3	Q52LW3 [552-565]		0	1546.71323	High	High	6.391e-05	2.263e-06	2.38
False	High	[R].AALAATGAASGGGGGGGGAGSRSSIDSQASLSGPLSGGAPGAGAR.[D]	1xPhospho [S/T]	7.93471e-08	6.33163e-05	1	1	1	A6NKD9	A6NKD9 [156-200]		1	3734.74781	High	High	6.391e-05	4.639e-08	5.13
False	High	[R].AALAPAKESPR.[K]		4.01299e-07	6.33163e-05	1	1	1	Q13428	Q13428 [898-908]		1	1110.62658	High	High	6.391e-05	2.36e-07	2.71
False	High	[K].SLDSDESEDEEDDYQQKRK.[G]	2xPhospho [S4(100); S7(100)]	5.47939e-09	6.33163e-05	1	1	2	Q13442	Q13442 [57-75]	Q13442 2xPhospho [S60(100); S63(100)]	2	2475.90726	High	High	6.391e-05	3.171e-09	4.13
False	High	[K].AALDEAQGVGLDSTGYYDQEIYGGSDSR.[F]		4.92246e-11	6.33163e-05	1	1	3	O75533	O75533 [23-50]		0	2937.30208	High	High	6.391e-05	2.784e-11	5.19
False	High	[R].AAIDKSYDKPAVDDDDEGMETLEEDTEESSR.[S]	1xOxidation [M19]	1.25226e-08	6.33163e-05	1	1	2	Q8TEW0	Q8TEW0 [927-957]		1	3476.46532	High	High	6.391e-05	7.251e-09	4.3
False	High	[K].AAIDWFDGKEFSGNPIK.[V]		1.93403e-07	6.33163e-05	1	1	2	P35637	P35637 [349-365]		1	1894.93339	High	High	6.391e-05	1.136e-07	3.62
False	High	[K].AAIDWFDGKEFSGNPIKVSFATR.[R]		4.37354e-09	6.33163e-05	1	1	1	P35637	P35637 [349-371]		2	2556.28815	High	High	6.391e-05	2.53e-09	3.82
False	High	[K].YVLINWVGEDVPDAR.[K]		1.27921e-06	6.33163e-05	1	1	1	Q16643	Q16643 [80-94]		0	1745.88571	High	High	6.391e-05	7.562e-07	3.0
False	High	[K].SLDSDESEDEEDDYQQKRK.[G]	1xPhospho [S4(100)]	2.98818e-11	6.33163e-05	1	1	3	Q13442	Q13442 [57-75]	Q13442 1xPhospho [S60(100)]	2	2395.94093	High	High	6.391e-05	1.69e-11	3.51
False	High	[R].AALEYLGSFDHYAT.[-]		5.87353e-06	6.33163e-05	1	2	2	P10586	P10586 [1894-1907]		0	1557.722	High	High	6.391e-05	3.505e-06	2.99
False	High	[K].AALGLQDSDDEDAAVDIDEQIESMFNSK.[K]		1.402e-11	6.33163e-05	1	1	1	Q7L014	Q7L014 [797-824]		0	3026.3419	High	High	6.391e-05	7.888e-12	4.29
False	High	[K].AALGLQDSDDEDAAVDIDEQIESMFNSK.[K]	1xOxidation [M24]	1.18686e-15	6.33163e-05	1	1	9	Q7L014	Q7L014 [797-824]		0	3042.33681	High	High	6.391e-05	8.738e-16	5.48
False	High	[K].AALGLQDSDDEDAAVDIDEQIESMFNSK.[K]	1xPhospho [S8(100)]	1.97663e-11	6.33163e-05	1	1	2	Q7L014	Q7L014 [797-824]	Q7L014 1xPhospho [S804(100)]	0	3106.30823	High	High	6.391e-05	1.118e-11	5.14
False	High	[K].AALGLQDSDDEDAAVDIDEQIESMFNSK.[K]	1xOxidation [M24]; 1xPhospho [S8(100)]	2.57412e-15	6.33163e-05	1	1	26	Q7L014	Q7L014 [797-824]	Q7L014 1xPhospho [S804(100)]	0	3122.30314	High	High	6.391e-05	1.294e-15	8.07
False	High	[K].YVLGQLVGLNSPNSILK.[A]		2.57082e-09	6.33163e-05	1	1	2	P33981	P33981 [811-827]		0	1815.03746	High	High	6.391e-05	1.48e-09	3.29
False	High	[R].AAKPGPAEAPSPTASPSGDASPPATAPYDPR.[V]		1.55364e-15	6.33163e-05	1	1	5	Q9UPT8	Q9UPT8 [1094-1124]		0	2931.4119	High	High	6.391e-05	1.002e-15	5.49
False	High	[R].AAKLSEGSQPAEEEEDQETPSRNLR.[V]		1.259e-08	6.33163e-05	1	1	1	Q9UKV3	Q9UKV3 [236-260]		2	2771.30783	High	High	6.391e-05	7.317e-09	3.95
False	High	[R].AAKLSEGSQPAEEEEDQETPSR.[N]	1xPhospho [S5(100)]	1.06032e-08	6.33163e-05	1	1	2	Q9UKV3	Q9UKV3 [236-257]	Q9UKV3 1xPhospho [S240(100)]	1	2468.04606	High	High	6.391e-05	6.143e-09	4.61
False	High	[R].AAKLSEGSQPAEEEEDQETPSR.[N]		4.01947e-16	6.33163e-05	1	1	5	Q9UKV3	Q9UKV3 [236-257]		1	2388.07973	High	High	6.391e-05	5.046e-16	5.08
False	High	[R].AAGALGSASSGSMPNLAAR.[G]	1xOxidation [M13]	1.47883e-07	6.33163e-05	1	1	2	Q9P2Q2	Q9P2Q2 [789-807]		0	1704.83336	High	High	6.391e-05	8.657e-08	2.55
False	High	[K].AAGARPLTSPESLSR.[D]		8.02034e-08	6.33163e-05	1	1	2	P46379	P46379 [1073-1087]		0	1512.81288	High	High	6.391e-05	4.701e-08	3.86
False	High	[R].AAGEEGALEPAPAAGSSPQPLAVAAPQLPVLEVQPLETQVASEASAVPR.[T]		6.47386e-14	6.33163e-05	1	1	1	Q66K89	Q66K89 [385-433]		0	4771.47887	High	High	6.391e-05	3.568e-14	4.6
False	High	[R].AAGGAPSPPPPVR.[R]		8.78725e-09	6.33163e-05	1	1	4	Q4KMP7	Q4KMP7 [672-684]		0	1173.63748	High	High	6.391e-05	5.106e-09	3.56
False	High	[R].AAGGAPSPPPPVRR.[A]		4.44453e-09	6.33163e-05	1	1	3	Q4KMP7	Q4KMP7 [672-685]		1	1329.73859	High	High	6.391e-05	2.564e-09	4.44
False	High	[R].YVSGKRPDYAPMESSDEEDEEFQFIKK.[A]	1xOxidation [M12]; 2xPhospho [S14(100); S15(100)]	9.22139e-08	6.33163e-05	1	1	2	P55081	P55081 [39-65]	P55081 2xPhospho [S52(100); S53(100)]	2	3400.40043	High	High	6.391e-05	5.395e-08	4.57
False	High	[R].AAGLEPVGHYEEVELTETSVNVGPER.[I]		4.94935e-12	6.33163e-05	1	1	1	Q9UBS0	Q9UBS0 [36-61]		0	2782.35299	High	High	6.391e-05	2.783e-12	5.59
False	High	[K].AAGISLIVPGKSPTR.[K]	1xPhospho [S/T]	4.2574e-08	6.33163e-05	1	1	1	P47736	P47736 [473-487]		1	1546.83527	High	High	6.391e-05	2.488e-08	4.22
False	High	[K].AALGLQDSDDEDAAVDIDEQIESMFNSKK.[R]	1xOxidation [M24]; 1xPhospho [S8(100)]	4.49321e-11	6.33163e-05	1	1	1	Q7L014	Q7L014 [797-825]	Q7L014 1xPhospho [S804(100)]	1	3250.3981	High	High	6.391e-05	2.543e-11	3.08
False	High	[R].AAGNESFRNGQYAEASALYGR.[A]		1.2191e-08	6.33163e-05	1	1	1	Q15785	Q15785 [14-34]		1	2232.04283	High	High	6.391e-05	7.068e-09	3.42
False	High	[R].AAGPGWAAYER.[L]		4.58864e-06	6.33163e-05	1	1	1	Q86VI3	Q86VI3 [5-15]		0	1148.54833	High	High	6.391e-05	2.737e-06	2.98
False	High	[K].AAGQVTPPTPPQTAQPPLPGPPPAAVEMAMQIQR.[A]	2xOxidation [M28; M30]	4.42039e-08	6.33163e-05	1	1	1	Q09472	Q09472 [1901-1934]		0	3476.76647	High	High	6.391e-05	2.58e-08	3.13
False	High	[K].SLEAEILQLQEELASSER.[A]		9.88857e-09	6.33163e-05	1	1	3	P35580	P35580 [1684-1701]		0	2045.0397	High	High	6.391e-05	5.722e-09	3.58
False	High	[R].AAGSPSPLPAPDPAPK.[S]		4.68959e-09	6.33163e-05	1	1	1	Q9BZE9	Q9BZE9 [497-512]		0	1472.77437	High	High	6.391e-05	2.712e-09	3.31
False	High	[R].AAGSPSPLPAPDPAPK.[S]	1xPhospho [S4(100)]	8.59917e-07	6.33163e-05	1	1	3	Q9BZE9	Q9BZE9 [497-512]	Q9BZE9 1xPhospho [S500(100)]	0	1552.7407	High	High	6.391e-05	5.093e-07	4.19
False	High	[R].AAHVPENSDTEQDVLTVKPVR.[K]		2.87731e-08	6.33163e-05	1	1	2	Q9H2Y7	Q9H2Y7 [1363-1383]		0	2305.17826	High	High	6.391e-05	1.679e-08	3.9
False	High	[R].AAHVPENSDTEQDVLTVKPVRK.[V]		1.14948e-11	6.33163e-05	1	1	2	Q9H2Y7	Q9H2Y7 [1363-1384]		1	2433.27323	High	High	6.391e-05	6.469e-12	4.45
False	High	[R].AAHVPENSDTEQDVLTVKPVRK.[V]	1xPhospho [S8(100)]	2.41008e-07	6.33163e-05	1	1	1	Q9H2Y7	Q9H2Y7 [1363-1384]	Q9H2Y7 1xPhospho [S1370(100)]	1	2513.23956	High	High	6.391e-05	1.416e-07	3.99
False	High	[R].SIGSAVDQGNESIVAK.[T]	1xPhospho [S1(100)]	2.09668e-10	6.33163e-05	1	1	2	Q9H0H5	Q9H0H5 [203-218]	Q9H0H5 1xPhospho [S203(100)]	0	1654.76837	High	High	6.391e-05	1.194e-10	5.5
False	High	[K].YVGVSSDSVGGFR.[Y]		4.86769e-06	6.33163e-05	1	1	1	Q14677	Q14677 [159-171]		0	1329.64336	High	High	6.391e-05	2.894e-06	2.65
False	High	[R].AALHLYSNTLNFQISEVEPK.[Y]		7.47981e-08	6.33163e-05	1	1	1	P41227	P41227 [117-136]		0	2274.17647	High	High	6.391e-05	4.388e-08	4.7
False	High	[K].AALHSPVSEGAPVIPPSSGLPLPTPDAR.[V]	1xPhospho [S5(100)]	5.1922e-07	6.33163e-05	1	1	3	Q9NRA0	Q9NRA0 [480-507]	Q9NRA0 1xPhospho [S484(100)]	0	2813.42334	High	High	6.391e-05	3.061e-07	3.63
False	High	[K].AAMYDIISSPSKDSTK.[L]	1xOxidation [M3]; 1xPhospho [S/Y/T]	1.27236e-06	6.33163e-05	1	1	1	Q6KC79	Q6KC79 [342-357]		1	1809.79762	High	High	6.391e-05	7.544e-07	3.45
False	High	[K].AAMYDIISSPSKDSTKLTLR.[L]	1xOxidation [M3]	2.32362e-15	6.33163e-05	1	1	2	Q6KC79	Q6KC79 [342-361]		2	2213.14821	High	High	6.391e-05	1.229e-15	5.42
False	High	[K].AAMYDIISSPSKDSTKLTLR.[L]	1xOxidation [M3]; 1xPhospho [S9(100)]	9.67931e-10	6.33163e-05	1	1	1	Q6KC79	Q6KC79 [342-361]	Q6KC79 1xPhospho [S350(100)]	2	2293.11454	High	High	6.391e-05	5.552e-10	5.15
False	High	[K].SLDLLAALPTPPHNQTEDVR.[M]		1.59408e-06	6.33163e-05	1	1	1	O14686	O14686 [4673-4692]		0	2187.14042	High	High	6.391e-05	9.431e-07	2.46
False	High	[R].YVASYLLAALGGNSSPSAKDIKK.[I]		1.88297e-08	6.33163e-05	1	1	1	P05387	P05387 [3-25]		2	2353.27619	High	High	6.391e-05	1.098e-08	3.37
False	High	[K].AAPEASSPPASPLQHLLPGK.[A]		3.49088e-09	6.33163e-05	1	1	8	Q96TA1	Q96TA1 [686-705]		0	1968.0549	High	High	6.391e-05	2.01e-09	3.63
False	High	[K].AAPEASSPPASPLQHLLPGK.[A]	1xPhospho [S7(100)]	1.72802e-08	6.33163e-05	1	1	7	Q96TA1	Q96TA1 [686-705]	Q96TA1 1xPhospho [S692(100)]	0	2048.02123	High	High	6.391e-05	1.002e-08	4.37
False	High	[R].SLDGEVGTGQYATTK.[G]		2.20009e-08	6.33163e-05	1	1	1	Q9Y2J2	Q9Y2J2 [443-457]		0	1526.73329	High	High	6.391e-05	1.284e-08	3.16
False	High	[K].AAMYDIISSPSKDSTK.[L]	1xOxidation [M3]	1.21277e-10	6.33163e-05	1	1	3	Q6KC79	Q6KC79 [342-357]		1	1729.83129	High	High	6.391e-05	6.893e-11	3.59
False	High	[R].SLDGAPIGVMDQSLMKDFPGAAGEISAYGPGLVSIAVVQDGDGRR.[E]	2xOxidation [M10; M15]	5.13802e-10	6.33163e-05	1	1	3	O43491	O43491 [550-594]		2	4549.23375	High	High	6.391e-05	2.939e-10	6.22
False	High	[K].AAPPPPPPPPPLESSPR.[V]		1.13139e-14	6.33163e-05	1	1	2	Q5T4S7	Q5T4S7 [606-622]		0	1703.91153	High	High	6.391e-05	6.185e-15	4.29
False	High	[K].AAPPPPPPPPPLESSPR.[V]	1xPhospho [S15(99.6)]	1.33578e-10	6.33163e-05	1	1	3	Q5T4S7	Q5T4S7 [606-622]	Q5T4S7 1xPhospho [S620(99.6)]	0	1783.87786	High	High	6.391e-05	7.59e-11	5.46
False	High	[R].SLDGAPIGVMDQSLMKDFPGAAGEISAYGPGLVSIAVVQDGDGRR.[E]	1xOxidation [M]	1.17471e-14	6.33163e-05	1	1	4	O43491	O43491 [550-594]		2	4533.23884	High	High	6.391e-05	6.431e-15	4.42
False	High	[R].YVASYLLAALGGNSSPSAKDIK.[K]		9.94416e-12	6.33163e-05	1	1	1	P05387	P05387 [3-24]		1	2225.18122	High	High	6.391e-05	5.601e-12	3.31
False	High	[R].SLDGAPIGVMDQSLMKDFPGAAGEISAYGPGLVSIAVVQDGDGR.[R]	2xOxidation [M10; M15]	1.06065e-12	6.33163e-05	1	1	1	O43491	O43491 [550-593]		1	4393.13264	High	High	6.391e-05	5.923e-13	5.18
False	High	[K].AAPWGSNPSPSAESTQAMDR.[S]	1xOxidation [M18]	1.35019e-10	6.33163e-05	1	1	1	Q96N67	Q96N67 [938-957]		0	2075.90871	High	High	6.391e-05	7.682e-11	2.86
False	High	[R].SLDGAAAVDSADRSPRPTSAPAITQGQVAEGGVLDASAKK.[T]	1xPhospho [S1(100)]	7.85249e-12	6.33163e-05	1	1	1	P11171	P11171 [542-581]	P11171 1xPhospho [S542(100)]	2	3944.93494	High	High	6.391e-05	4.414e-12	6.06
False	High	[R].YVASYLLAALGGNSSPSAK.[D]	1xPhospho [S15(98.8)]	3.86534e-08	6.33163e-05	1	1	2	P05387	P05387 [3-21]	P05387 1xPhospho [S17(98.8)]	0	1948.94158	High	High	6.391e-05	2.251e-08	3.6
False	High	[K].AAPLIVEVFNKVLHSSNPVPLYAPNLSPPADSR.[I]		1.29314e-07	6.33163e-05	1	1	1	Q92610	Q92610 [547-579]		1	3512.89001	High	High	6.391e-05	7.565e-08	2.74
False	High	[R].AAGAGGSGSESDHTAPSGVGSSWR.[E]		6.30144e-12	6.33163e-05	1	1	1	O14640	O14640 [594-617]		0	2187.96498	High	High	6.391e-05	3.536e-12	4.07
False	High	[R].SLGTADVHFER.[K]		2.47563e-07	6.33163e-05	1	1	1	Q86V81	Q86V81 [145-155]		0	1231.60658	High	High	6.391e-05	1.454e-07	2.61
False	High	[K].AALSSQQQQQLALLLQQFQTLK.[M]		7.32328e-12	6.33163e-05	1	1	1	Q6Y7W6	Q6Y7W6 [646-667]		0	2485.3773	High	High	6.391e-05	4.115e-12	4.12
False	High	[K].SLDSDESEDEEDDYQQKRK.[G]		1.56939e-12	6.33163e-05	1	1	2	Q13442	Q13442 [57-75]		2	2315.9746	High	High	6.391e-05	8.743e-13	3.73
False	High	[K].AALLAQYADVTDEEDEADEKDDSGATTMNIGSDK.[L]	1xOxidation [M28]	9.99688e-11	6.33163e-05	1	1	1	Q96MW1	Q96MW1 [129-162]		1	3604.56028	High	High	6.391e-05	5.675e-11	5.72
False	High	[K].AALLAQYADVTDEEDEADEKDDSGATTMNIGSDKLLFR.[N]		1.19354e-15	6.33163e-05	1	1	1	Q96MW1	Q96MW1 [129-166]		2	4117.90302	High	High	6.391e-05	8.767e-16	5.4
False	High	[K].SLDSDESEDEEDDYQQKR.[K]	2xPhospho [S4(100); S7(100)]	1.66417e-07	6.33163e-05	1	1	3	Q13442	Q13442 [57-74]	Q13442 2xPhospho [S60(100); S63(100)]	1	2347.8123	High	High	6.391e-05	9.755e-08	3.73
False	High	[K].SLDSDESEDEEDDYQQKR.[K]	1xPhospho [S4(100)]	5.66051e-13	6.33163e-05	1	1	5	Q13442	Q13442 [57-74]	Q13442 1xPhospho [S60(100)]	1	2267.84597	High	High	6.391e-05	3.152e-13	4.74
False	High	[K].SLDSDESEDEEDDYQQKR.[K]		9.89093e-12	6.33163e-05	1	1	2	Q13442	Q13442 [57-74]		1	2187.87963	High	High	6.391e-05	5.562e-12	4.15
False	High	[K].SLDSDESEDEEDDYQQK.[R]	2xPhospho [S4(100); S7(100)]	7.97671e-07	6.33163e-05	1	1	1	Q13442	Q13442 [57-73]	Q13442 2xPhospho [S60(100); S63(100)]	0	2191.71119	High	High	6.391e-05	4.721e-07	3.32
False	High	[K].AALIMQVLQLTADQIAMLPPEQR.[Q]	2xOxidation [M5; M17]	1.02114e-07	6.33163e-05	2	2	7	P33240; Q9H0L4	P33240 [538-560]; Q9H0L4 [577-599]		0	2582.36806	High	High	6.391e-05	5.984e-08	3.04
False	High	[K].YVDEENSDGETSNHR.[L]		2.68404e-11	6.33163e-05	1	1	3	Q8N9T8	Q8N9T8 [130-144]		0	1751.71032	High	High	6.391e-05	1.513e-11	4.38
False	High	[K].SLDSDESEDEEDDYQQK.[R]	1xPhospho [S4(100)]	3.97079e-09	6.33163e-05	1	1	4	Q13442	Q13442 [57-73]	Q13442 1xPhospho [S60(100)]	0	2111.74485	High	High	6.391e-05	2.287e-09	3.54
False	High	[K].SIDPDSIQSALLASGLGSK.[R]	1xPhospho [S1(100)]	1.72788e-07	6.33163e-05	1	1	2	A3KN83	A3KN83 [794-812]	A3KN83 1xPhospho [S794(100)]	0	1938.94198	High	High	6.391e-05	1.015e-07	3.74
False	High	[K].YVDSEGHLYTVPIR.[E]		2.64004e-06	6.33163e-05	1	1	1	Q03135	Q03135 [6-19]		0	1648.83295	High	High	6.391e-05	1.567e-06	3.15
False	High	[K].AAIPPPVYEEQDRPRSPTGPSNSFLANMGGTVAHK.[I]	1xOxidation [M28]; 1xPhospho [S16(96.5)]	6.03467e-08	6.33163e-05	1	1	6	Q96I25	Q96I25 [207-241]	Q96I25 1xPhospho [S222(96.5)]	1	3787.7898	High	High	6.391e-05	3.526e-08	6.29
False	High	[R].AALPSHVVTMLDNFPTNLHPMSQLSAAVTALNSESNFAR.[A]	2xOxidation [M10; M21]	4.81715e-09	6.33163e-05	1	1	1	O75390	O75390 [145-183]		0	4184.05394	High	High	6.391e-05	2.78e-09	5.52
False	High	[K].AALQTAPESADDSPSQLSK.[W]		4.23494e-09	6.33163e-05	1	1	1	O43524	O43524 [272-290]		0	1915.92434	High	High	6.391e-05	2.442e-09	3.1
False	High	[K].SLDNNYSTPNER.[G]		1.17405e-07	6.33163e-05	1	1	4	O60716	O60716 [899-910]		0	1409.62916	High	High	6.391e-05	6.875e-08	3.3
False	High	[K].YVDEENSDGETSNHR.[L]	1xPhospho [S7(100)]	3.60454e-07	6.33163e-05	1	1	2	Q8N9T8	Q8N9T8 [130-144]	Q8N9T8 1xPhospho [S136(100)]	0	1831.67666	High	High	6.391e-05	2.127e-07	3.46
False	High	[R].SLDNGGYYISPR.[I]		2.93951e-07	6.33163e-05	1	1	1	P07948	P07948 [187-198]		0	1341.64336	High	High	6.391e-05	1.728e-07	3.27
False	High	[R].YVELFLNSTAGASGGAYEHR.[Y]		1.18354e-15	6.33163e-05	1	1	5	P31943	P31943 [356-375]		0	2142.02506	High	High	6.391e-05	8.724e-16	5.85
False	High	[R].AAGAGEDADWLEGGSPVSGQLLAGVQVQK.[Q]		1.00491e-08	6.33163e-05	1	1	1	Q8IY92	Q8IY92 [870-898]		0	2810.39553	High	High	6.391e-05	5.835e-09	5.15
False	High	[K].YVSGSSPDLVTRK.[V]		3.32626e-09	6.33163e-05	1	1	1	Q15678	Q15678 [589-601]		1	1408.74307	High	High	6.391e-05	1.918e-09	3.58
False	High	[R].SLGREEEEDEEEELEEGTIDVTDFLSMTQQDSHAPLRDSR.[G]	1xOxidation [M27]	2.04116e-10	6.33163e-05	1	1	2	Q7L2E3	Q7L2E3 [184-223]		2	4638.05439	High	High	6.391e-05	1.164e-10	5.73
False	High	[R].AAAERPKYTFDFSEEEDDDADDDDDDNNDLEELK.[V]		1.05506e-13	6.33163e-05	1	1	1	Q02880	Q02880 [1363-1396]		1	3951.59587	High	High	6.391e-05	5.813e-14	7.35
False	High	[R].AAAERPKYTFDFSEEEDDDADDDDDDNNDLEELKVK.[A]		7.24451e-11	6.33163e-05	1	1	2	Q02880	Q02880 [1363-1398]		2	4178.75925	High	High	6.391e-05	4.112e-11	4.52
False	High	[K].YYSDSDDELTVEQR.[R]		1.22566e-08	6.33163e-05	1	1	2	Q8NFC6	Q8NFC6 [480-493]		0	1719.73441	High	High	6.391e-05	7.123e-09	3.6
False	High	[R].AAAGSPRSPGPLPGAR.[G]	1xPhospho [S8(100)]	4.56408e-06	6.33163e-05	1	1	2	Q96A47	Q96A47 [150-165]	Q96A47 1xPhospho [S157(100)]	1	1541.75842	High	High	6.391e-05	2.723e-06	3.48
False	High	[R].SLFSPQNTLAAPTGHPPTSGVEK.[V]		2.72717e-09	6.33163e-05	1	1	2	Q5VT52	Q5VT52 [973-995]		0	2336.1881	High	High	6.391e-05	1.571e-09	3.12
False	High	[K].SLGNILQAKPTSSPAKGPPQKAGPVAVQVK.[A]		3.66422e-11	6.33163e-05	1	1	2	Q13428	Q13428 [571-600]		2	2968.69421	High	High	6.391e-05	2.07e-11	3.75
False	High	[R].AAALQALQAQAPTSPPPPPPPLKAEQEEEGLPLPLANIK.[E]		1.9758e-06	6.33163e-05	1	1	1	Q8NAF0	Q8NAF0 [470-508]		1	3993.16954	High	High	6.391e-05	1.175e-06	5.4
False	High	[R].AAALQALQAQAPTSPPPPPPPLKAEQEEEGLPLPLANIK.[E]	1xPhospho [T/S]	2.68404e-11	6.33163e-05	1	1	1	Q8NAF0	Q8NAF0 [470-508]		1	4073.13587	High	High	6.391e-05	1.514e-11	4.18
False	High	[K].AAAEIYEEFLAAFEGSDGNKVK.[T]		4.05857e-14	6.33163e-05	1	1	8	O15042	O15042 [112-133]		1	2359.14523	High	High	6.391e-05	2.235e-14	4.8
False	High	[R].AAAMLPTVGEGYGYGPESELSQASAATR.[N]	1xOxidation [M4]	1.01591e-10	6.33163e-05	1	1	1	Q9BQ04	Q9BQ04 [309-336]		0	2800.30941	High	High	6.391e-05	5.76e-11	4.53
False	High	[K].SLFDDKAVEIEELTYIIK.[Q]		3.52756e-06	6.33163e-05	1	1	1	Q13190	Q13190 [123-140]		1	2126.12673	High	High	6.391e-05	2.1e-06	1.93
False	High	[K].AAATPESQEPQAK.[G]		2.09596e-06	6.33163e-05	1	1	1	P49006	P49006 [145-157]		0	1327.64883	High	High	6.391e-05	1.247e-06	2.81
False	High	[K].AAATPESQEPQAK.[G]	1xPhospho [T4(100)]	2.1762e-06	6.33163e-05	1	1	2	P49006	P49006 [145-157]	P49006 1xPhospho [T148(100)]	0	1407.61517	High	High	6.391e-05	1.29e-06	3.22
False	High	[R].AAAYSAQVQPVDGATR.[K]		1.6824e-09	6.33163e-05	1	1	1	Q9H7E9	Q9H7E9 [183-198]		0	1604.80271	High	High	6.391e-05	9.705e-10	3.66
False	High	[R].SIEVENDFLPVEK.[T]	1xPhospho [S1(100)]	1.70028e-07	6.33163e-05	1	1	1	Q96B97	Q96B97 [230-242]	Q96B97 1xPhospho [S230(100)]	0	1598.73495	High	High	6.391e-05	9.969e-08	3.25
False	High	[R].AADEDWDSELEDDLLGEDLLSGK.[K]		2.09634e-08	6.33163e-05	1	1	2	Q96EV2	Q96EV2 [34-56]		0	2535.12568	High	High	6.391e-05	1.222e-08	3.42
False	High	[R].YYGGGSEGGRAPK.[R]		2.32158e-09	6.33163e-05	1	1	2	P14866	P14866 [47-59]		1	1298.61239	High	High	6.391e-05	1.341e-09	3.72
False	High	[R].AADEDWDSELEDDLLGEDLLSGKK.[N]	1xPhospho [S8(100)]	1.03206e-06	6.33163e-05	1	1	1	Q96EV2	Q96EV2 [34-57]	Q96EV2 1xPhospho [S41(100)]	1	2743.18697	High	High	6.391e-05	6.115e-07	2.62
False	High	[K].SLGPAAPIIDSPYGDPIDPEDAPESITR.[A]		1.46327e-09	6.33163e-05	1	1	2	Q9H0L4	Q9H0L4 [103-130]		0	2893.41017	High	High	6.391e-05	8.412e-10	3.88
False	High	[K].AADEVAEGKLNDHFPLVVWQTGSGTQTNMNVNEVISNR.[A]	1xOxidation [M29]	2.64096e-10	6.33163e-05	1	1	1	P07954	P07954 [123-160]		1	4156.99926	High	High	6.391e-05	1.508e-10	5.56
False	High	[K].SLFTSQPSGEAEAPQTTDSPTTK.[V]		6.06715e-08	6.33163e-05	1	1	1	Q9H792	Q9H792 [819-841]		0	2380.11505	High	High	6.391e-05	3.539e-08	3.86
False	High	[R].SIGASPNPFSVHTATAVPSGK.[I]		3.5672e-11	6.33163e-05	1	1	1	P09884	P09884 [186-206]		0	2025.03998	High	High	6.391e-05	2.018e-11	3.94
False	High	[K].SLGNILQAKPTSSPAKGPPQK.[A]		5.08397e-12	6.33163e-05	1	1	3	Q13428	Q13428 [571-591]		1	2119.18698	High	High	6.391e-05	2.853e-12	3.67
False	High	[R].AAAAAAAATMALAAPSSPTPESPTMLTK.[K]	2xOxidation [M10; M25]; 2xPhospho [S17(100); S22(99.2)]	7.16716e-11	6.33163e-05	1	1	5	Q9NQS7	Q9NQS7 [127-154]	Q9NQS7 2xPhospho [S143(100); S148(99.2)]	0	2791.23309	High	High	6.391e-05	4.063e-11	6.55
False	High	[K].SLGGESSGGTTPVGSFHTEAAR.[W]		2.17747e-13	6.33163e-05	1	1	4	O15085	O15085 [1452-1473]		0	2104.9894	High	High	6.391e-05	1.205e-13	5.09
False	High	[K].AAAAAAALQAK.[S]		8.41653e-07	6.33163e-05	1	1	1	P36578	P36578 [354-364]		0	956.55236	High	High	6.391e-05	4.984e-07	3.28
False	High	[R].AAAAAATAPPSPGPAQPGPR.[A]		1.57784e-12	6.33163e-05	1	1	3	Q6SPF0	Q6SPF0 [151-170]		0	1755.91366	High	High	6.391e-05	8.803e-13	3.99
False	High	[R].AAAAAATAPPSPGPAQPGPR.[A]	1xPhospho [S11(100)]	2.42324e-08	6.33163e-05	1	1	2	Q6SPF0	Q6SPF0 [151-170]	Q6SPF0 1xPhospho [S161(100)]	0	1835.87999	High	High	6.391e-05	1.412e-08	5.18
False	High	[K].AAAAALSGSPPQTEKPTHYR.[Y]		9.57358e-07	6.33163e-05	1	1	1	Q9H9P5	Q9H9P5 [7-26]		0	2053.04613	High	High	6.391e-05	5.649e-07	4.34
False	High	[K].AAAAAPASEDEDDEDDEDDEDDDDDEEDDSEEEAMETTPAKGK.[K]	1xOxidation [M35]; 1xPhospho [S30(100)]	1.74709e-11	6.33163e-05	1	1	2	P19338	P19338 [177-219]	P19338 1xPhospho [S206(100)]	1	4727.63854	High	High	6.391e-05	9.866e-12	4.79
False	High	[K].SIGAASPRPQSLEK.[T]		8.37148e-07	6.33163e-05	1	1	1	Q96L73	Q96L73 [2364-2377]		0	1440.78052	High	High	6.391e-05	4.953e-07	2.85
False	High	[K].AAAAAPASEDEDDEDDEDDEDDDDDEEDDSEEEAMETTPAKGKK.[A]	1xOxidation [M35]; 1xPhospho [S30(100)]	3.47247e-10	6.33163e-05	1	1	3	P19338	P19338 [177-220]	P19338 1xPhospho [S206(100)]	2	4855.7335	High	High	6.391e-05	1.983e-10	5.45
False	High	[R].AAAAGLGHPASPGGSEDGPPGSEEEDAAR.[E]	1xPhospho [S11(100)]	2.97289e-14	6.33163e-05	1	1	2	Q99856	Q99856 [67-95]	Q99856 1xPhospho [S77(100)]	0	2740.14824	High	High	6.391e-05	1.634e-14	5.63
False	High	[R].AAAAGLGHPASPGGSEDGPPGSEEEDAAR.[E]	2xPhospho [S11(100); S15(100)]	4.10172e-12	6.33163e-05	1	1	4	Q99856	Q99856 [67-95]	Q99856 2xPhospho [S77(100); S81(100)]	0	2820.11457	High	High	6.391e-05	2.301e-12	5.61
False	High	[R].AAAAGLGHPASPGGSEDGPPGSEEEDAAR.[E]	3xPhospho [S11(100); S15(100); S22(100)]	5.221e-09	6.33163e-05	1	1	1	Q99856	Q99856 [67-95]	Q99856 3xPhospho [S77(100); S81(100); S88(100)]	0	2900.0809	High	High	6.391e-05	3.022e-09	4.96
False	High	[K].SLGNILQAKPTSSPAKGPPQK.[A]	1xPhospho [S13(100)]	1.18026e-06	6.33163e-05	1	1	3	Q13428	Q13428 [571-591]	Q13428 1xPhospho [S583(100)]	1	2199.15331	High	High	6.391e-05	7.004e-07	3.94
False	High	[R].SIGASPNPFSVHTATAVPSGK.[I]	1xPhospho [S1(100)]	1.07184e-09	6.33163e-05	1	1	2	P09884	P09884 [186-206]	P09884 1xPhospho [S186(100)]	0	2105.00631	High	High	6.391e-05	6.151e-10	4.94
False	High	[R].AAAAPGASPSPGGDAAWSEAGPGPRPLAR.[S]		7.32328e-12	6.33163e-05	1	1	3	P52701	P52701 [34-62]		0	2642.30699	High	High	6.391e-05	4.118e-12	4.93
False	High	[R].AAAAPGASPSPGGDAAWSEAGPGPRPLAR.[S]	1xPhospho [S8(100)]	3.50868e-06	6.33163e-05	1	1	1	P52701	P52701 [34-62]	P52701 1xPhospho [S41(100)]	0	2722.27332	High	High	6.391e-05	2.086e-06	3.54
False	High	[R].AAAASAAEAGIATTGTEDSDDALLK.[M]		1.27933e-07	6.33163e-05	1	1	1	P55036	P55036 [238-262]		0	2320.11505	High	High	6.391e-05	7.483e-08	2.85
False	High	[K].AAAAAWEEPSSGNGTAR.[A]		6.00186e-07	6.33163e-05	1	1	1	Q9P258	Q9P258 [6-22]		0	1645.75649	High	High	6.391e-05	3.549e-07	2.85
False	High	[R].SLDGAAAVDSADRSPRPTSAPAITQGQVAEGGVLDASAKK.[T]		1.91354e-08	6.33163e-05	1	1	1	P11171	P11171 [542-581]		2	3864.96861	High	High	6.391e-05	1.113e-08	3.97
False	High	[R].AADGGERPLAASPPGTVK.[A]		5.68823e-07	6.33163e-05	1	1	1	O95785	O95785 [1506-1523]		0	1693.88677	High	High	6.391e-05	3.352e-07	2.22
False	High	[R].AADKLAPAQYIR.[Y]		7.16545e-08	6.33163e-05	1	1	2	Q13573	Q13573 [167-178]		1	1316.73211	High	High	6.391e-05	4.18e-08	3.84
False	High	[K].AAELEMELNEHSLVIDTLKEVDETRK.[C]		4.28734e-16	6.33163e-05	1	1	2	Q9UHV9	Q9UHV9 [44-69]		2	3012.51941	High	High	6.391e-05	5.213e-16	5.93
False	High	[K].AAELEMELNEHSLVIDTLKEVDETRK.[C]	1xOxidation [M6]	1.93419e-08	6.33163e-05	1	1	1	Q9UHV9	Q9UHV9 [44-69]		2	3028.51432	High	High	6.391e-05	1.127e-08	4.87
False	High	[R].AAELFGLTAEEVYLVHDELDKPLGR.[L]		1.92349e-06	6.33163e-05	1	1	1	Q86Y79	Q86Y79 [105-129]		0	2785.44069	High	High	6.391e-05	1.142e-06	3.04
False	High	[K].AAELIANSLATAGDGLIELR.[K]		8.51014e-11	6.33163e-05	1	1	4	P35232	P35232 [220-239]		0	1998.0866	High	High	6.391e-05	4.838e-11	4.88
False	High	[K].AAELIANSLATAGDGLIELRK.[L]		2.58396e-06	6.33163e-05	1	1	1	P35232	P35232 [220-240]		1	2126.18156	High	High	6.391e-05	1.535e-06	2.75
False	High	[R].AAESLTAIPEPASPQLLETPIHASQIQK.[V]		8.19569e-10	6.33163e-05	1	1	1	Q14676	Q14676 [1763-1790]		0	2940.56768	High	High	6.391e-05	4.708e-10	4.42
False	High	[R].AAESLTAIPEPASPQLLETPIHASQIQK.[V]	1xPhospho [S13(100)]	3.05303e-11	6.33163e-05	1	1	2	Q14676	Q14676 [1763-1790]	Q14676 1xPhospho [S1775(100)]	0	3020.53401	High	High	6.391e-05	1.722e-11	5.52
False	High	[K].SLESLADGGSASPIKDQPVMAVK.[T]	1xOxidation [M20]	1.14901e-06	6.33163e-05	1	1	1	Q9HB96	Q9HB96 [238-260]		1	2316.17515	High	High	6.391e-05	6.793e-07	3.92
False	High	[K].AAELEMELNEHSLVIDTLKEVDETR.[K]	1xOxidation [M6]	2.22454e-12	6.33163e-05	1	1	2	Q9UHV9	Q9UHV9 [44-68]		1	2900.41936	High	High	6.391e-05	1.243e-12	5.96
False	High	[K].YVSLITSYQPFSLEK.[E]		1.6643e-08	6.33163e-05	1	1	3	P15260	P15260 [304-318]		0	1774.92618	High	High	6.391e-05	9.694e-09	3.02
False	High	[R].SLEQYDQVLDGAHGASLTDLANLSEGVSLAER.[G]		9.14338e-16	6.33163e-05	1	1	3	Q9UBC2	Q9UBC2 [560-591]		0	3358.63973	High	High	6.391e-05	7.658e-16	6.8
False	High	[K].AAFDDAIAELDTLSEESYK.[D]		2.74206e-10	6.33163e-05	1	1	3	P62258	P62258 [197-215]		0	2087.96554	High	High	6.391e-05	1.568e-10	3.13
False	High	[R].AAFGISDSYVDGSSFDPQR.[R]		1.80351e-06	6.33163e-05	1	1	2	Q9UQ35	Q9UQ35 [137-155]		0	2018.90902	High	High	6.391e-05	1.071e-06	1.77
False	High	[R].AAFGISDSYVDGSSFDPQRR.[A]		1.67339e-09	6.33163e-05	1	1	1	Q9UQ35	Q9UQ35 [137-156]		1	2175.01014	High	High	6.391e-05	9.654e-10	4.4
False	High	[K].AAFQKQNDTPKGPQPPTVSPIR.[S]		1.32863e-10	6.33163e-05	1	1	3	P46087	P46087 [768-789]		2	2377.26227	High	High	6.391e-05	7.577e-11	5.66
False	High	[R].SLGQNPTEAELQDMINEVDADGNGTIDFPEFLTMMAR.[K]	3xOxidation [M14; M34; M35]	2.33408e-09	6.33163e-05	1	1	4	P0DP25	P0DP25 [39-75]		0	4117.83112	High	High	6.391e-05	1.343e-09	6.42
False	High	[R].AAFTTPDHAPLSPQSSVASSGSEQTEEQGSSR.[N]		4.59218e-15	6.33163e-05	1	1	1	Q5PRF9	Q5PRF9 [260-291]		0	3246.47815	High	High	6.391e-05	2.503e-15	4.87
False	High	[R].AAFTTPDHAPLSPQSSVASSGSEQTEEQGSSR.[N]	1xPhospho [S12(100)]	1.67393e-13	6.33163e-05	1	1	1	Q5PRF9	Q5PRF9 [260-291]	Q5PRF9 1xPhospho [S271(100)]	0	3326.44448	High	High	6.391e-05	9.25e-14	6.13
False	High	[R].AAETVVDPEMTPYLDIANQTGR.[S]	1xOxidation [M10]	1.80369e-07	6.33163e-05	1	1	1	Q9Y5A7	Q9Y5A7 [200-221]		0	2407.14458	High	High	6.391e-05	1.06e-07	3.05
False	High	[R].YYEYNHDLFQR.[M]		4.49118e-06	6.33163e-05	1	1	1	Q9H4B6	Q9H4B6 [158-168]		0	1547.69137	High	High	6.391e-05	2.669e-06	2.56
False	High	[K].AAELEMELNEHSLVIDTLKEVDETR.[K]		5.78289e-12	6.33163e-05	1	1	1	Q9UHV9	Q9UHV9 [44-68]		1	2884.42444	High	High	6.391e-05	3.25e-12	3.97
False	High	[R].SLETENSALQLQVTER.[E]		3.90625e-06	6.33163e-05	1	1	2	P20700	P20700 [52-67]		0	1817.92395	High	High	6.391e-05	2.325e-06	2.93
False	High	[R].AADIAEALYSVPR.[N]		4.7402e-09	6.33163e-05	1	3	3	Q9HAK2	Q9HAK2 [395-407]		0	1375.72161	High	High	6.391e-05	2.742e-09	4.37
False	High	[K].AADISLDNLVEGK.[R]		2.68318e-07	6.33163e-05	1	1	1	Q12888	Q12888 [1614-1626]		0	1344.70054	High	High	6.391e-05	1.58e-07	3.19
False	High	[K].AADISLDNLVEGKR.[K]		4.58924e-07	6.33163e-05	1	1	1	Q12888	Q12888 [1614-1627]		1	1500.80165	High	High	6.391e-05	2.711e-07	3.01
False	High	[K].AADPPAENSSAPEAEQGGAE.[-]		1.16805e-10	6.33163e-05	1	1	4	P67809	P67809 [305-324]		0	1897.80462	High	High	6.391e-05	6.625e-11	4.58
False	High	[K].AADPVPSFDESSQDTSEK.[S]		3.18646e-09	6.33163e-05	1	1	1	Q96QE3	Q96QE3 [806-823]		0	1909.82977	High	High	6.391e-05	1.839e-09	3.25
False	High	[R].AADQFDIYSSQQSK.[Y]		2.57062e-08	6.33163e-05	1	1	1	Q7Z6I8	Q7Z6I8 [28-41]		0	1587.72854	High	High	6.391e-05	1.498e-08	3.49
False	High	[K].AADRLPNLSSPSAEGPPGPPSGPAPR.[K]		4.54279e-14	6.33163e-05	1	1	1	O60784	O60784 [453-478]		1	2495.26372	High	High	6.391e-05	2.491e-14	5.41
False	High	[K].AADRLPNLSSPSAEGPPGPPSGPAPR.[K]	1xPhospho [S]	2.46375e-14	6.33163e-05	1	1	5	O60784	O60784 [453-478]		1	2575.23006	High	High	6.391e-05	1.352e-14	5.97
False	High	[R].YYEDLDEVSSTSSVSQSLESEDAR.[T]		2.11914e-09	6.33163e-05	1	1	1	P35658	P35658 [977-1000]		0	2696.16933	High	High	6.391e-05	1.219e-09	5.03
False	High	[R].AADSQNSGEGNTGAAESSFSQEVSR.[E]		3.70436e-13	6.33163e-05	1	1	1	P12270	P12270 [2031-2055]		0	2486.06621	High	High	6.391e-05	2.053e-13	5.36
False	High	[K].AADSVEDEIEEVALR.[-]	1xPhospho [S4(100)]	6.3659e-06	6.33163e-05	1	1	1	Q86VQ0	Q86VQ0 [683-697]	Q86VQ0 1xPhospho [S686(100)]	0	1725.75787	High	High	6.391e-05	3.791e-06	2.65
False	High	[K].AAEAAASAYYNPGNPHNVYMPTSQPPPPPYYPPEDK.[K]	1xOxidation [M20]	2.47563e-07	6.33163e-05	1	1	1	Q969T9	Q969T9 [223-258]		0	3917.77518	High	High	6.391e-05	1.453e-07	5.31
False	High	[K].AAEAGGAEEQYGFLTTPTK.[Q]		1.85363e-13	6.33163e-05	1	1	2	P46821	P46821 [1052-1070]		0	1940.92361	High	High	6.391e-05	1.027e-13	4.56
False	High	[K].AAEATNDYETLVKR.[G]		2.23562e-07	6.33163e-05	1	1	1	Q2NKX8	Q2NKX8 [1193-1206]		1	1580.79148	High	High	6.391e-05	1.316e-07	3.29
False	High	[R].AAEDDEDDDVDTK.[K]		6.93838e-08	6.33163e-05	1	1	1	P06454	P06454 [91-103]		0	1437.54997	High	High	6.391e-05	4.051e-08	3.37
False	High	[K].AAEDSPYWVSPAYSK.[T]		1.03771e-07	6.33163e-05	1	1	3	Q9NW82	Q9NW82 [612-626]		0	1670.76968	High	High	6.391e-05	6.088e-08	3.28
False	High	[R].AAEELDMENEFLLPPVFGEEYEEQPRPR.[S]	1xOxidation [M7]	9.2725e-10	6.33163e-05	1	1	1	Q9UBW7	Q9UBW7 [1013-1040]		0	3350.55216	High	High	6.391e-05	5.329e-10	2.96
False	High	[R].SLETENSALQLQVTEREEVR.[G]		3.15193e-07	6.33163e-05	1	1	1	P20700	P20700 [52-71]		1	2331.17866	High	High	6.391e-05	1.851e-07	3.59
False	High	[R].AADSSAPEDSEKLVGDTVSYSK.[K]		3.22162e-12	6.33163e-05	1	1	1	Q08357	Q08357 [404-425]		1	2256.05139	High	High	6.391e-05	1.804e-12	5.28
False	High	[K].AAQGSQSPTGHEGGTIQLK.[S]		4.56467e-07	6.33163e-05	1	1	1	Q12816	Q12816 [149-167]		0	1866.93043	High	High	6.391e-05	2.696e-07	3.12
False	High	[K].AAQGSQSPTGHEGGTIQLK.[S]	1xPhospho [S7(99.3)]	1.14901e-06	6.33163e-05	1	1	1	Q12816	Q12816 [149-167]	Q12816 1xPhospho [S155(99.3)]	0	1946.89676	High	High	6.391e-05	6.815e-07	3.29
False	High	[R].SLDGAAAVDSADRSPRPTSAPAITQGQVAEGGVLDASAK.[K]		2.93998e-09	6.33163e-05	1	1	1	P11171	P11171 [542-580]		1	3736.87365	High	High	6.391e-05	1.692e-09	5.94
False	High	[R].ADDADEFGYSR.[-]		4.18852e-06	6.33163e-05	1	1	2	Q7KZF4	Q7KZF4 [900-910]		0	1245.50184	High	High	6.391e-05	2.5e-06	3.24
False	High	[R].ADDFPVRDDPSDVTDEDEGPAEPPPPPKLPLPAFR.[L]		8.28209e-07	6.33163e-05	1	1	1	Q3YEC7	Q3YEC7 [586-620]		2	3798.81334	High	High	6.391e-05	4.903e-07	3.82
False	High	[R].ADDFPVRDDPSDVTDEDEGPAEPPPPPKLPLPAFR.[L]	1xPhospho [S11(99.5)]	5.30414e-06	6.33163e-05	1	1	1	Q3YEC7	Q3YEC7 [586-620]	Q3YEC7 1xPhospho [S596(99.5)]	2	3878.77967	High	High	6.391e-05	3.157e-06	3.13
False	High	[R].ADDFPVRDDPSDVTDEDEGPAEPPPPPKLPLPAFR.[L]	2xPhospho [S11(100); T14(100)]	2.59787e-06	6.33163e-05	1	1	1	Q3YEC7	Q3YEC7 [586-620]	Q3YEC7 2xPhospho [S596(100); T599(100)]	2	3958.746	High	High	6.391e-05	1.545e-06	2.72
False	High	[K].ADDPYAHLSKKEK.[K]		4.16662e-07	6.33163e-05	1	1	2	Q8NE71	Q8NE71 [246-258]		2	1501.76453	High	High	6.391e-05	2.461e-07	2.78
False	High	[R].ADEFADQSPGNLSSSSLR.[R]		4.71521e-10	6.33163e-05	1	1	2	Q6PGQ7	Q6PGQ7 [176-193]		0	1880.86207	High	High	6.391e-05	2.705e-10	4.16
False	High	[R].ADEFADQSPGNLSSSSLRR.[K]		1.02105e-06	6.33163e-05	1	1	1	Q6PGQ7	Q6PGQ7 [176-194]		1	2036.96319	High	High	6.391e-05	6.034e-07	3.8
False	High	[R].YSVEASSPGHGSPLSSLLPSASVPESMTISELR.[Q]	1xOxidation [M27]	7.20339e-07	6.33163e-05	1	1	1	Q8TEQ0	Q8TEQ0 [439-471]		0	3388.65769	High	High	6.391e-05	4.251e-07	3.2
False	High	[K].ADAVQDSEMVELVELEIR.[E]	1xOxidation [M9]	1.30709e-07	6.33163e-05	1	1	1	P49411	P49411 [183-200]		0	2062.00088	High	High	6.391e-05	7.647e-08	3.59
False	High	[K].YSTPTYTGGQSESHVQSASEDTVTER.[V]		2.78613e-08	6.33163e-05	1	1	1	Q7Z2T5	Q7Z2T5 [691-716]		0	2817.24456	High	High	6.391e-05	1.62e-08	2.74
False	High	[R].ADGGTGDSSPSPGSSLPSPLSDPR.[R]		1.32173e-12	6.33163e-05	1	1	2	Q8TD16	Q8TD16 [598-621]		0	2241.02657	High	High	6.391e-05	7.352e-13	3.67
False	High	[K].YSTLHTQSAEPPPPPEPARI.[-]		1.75649e-11	6.33163e-05	1	1	3	Q8TCZ2	Q8TCZ2 [243-262]		1	2188.10331	High	High	6.391e-05	9.89e-12	5.36
False	High	[R].ADGYVLEGKELEFYLR.[K]		2.878e-11	6.33163e-05	1	1	1	P62241	P62241 [185-200]		1	1901.96435	High	High	6.391e-05	1.629e-11	4.7
False	High	[R].ADGYVLEGKELEFYLRK.[I]		1.04891e-07	6.33163e-05	1	1	1	P62241	P62241 [185-201]		2	2030.05932	High	High	6.391e-05	6.139e-08	2.97
False	High	[R].ADHRSSPNVANQPPSPGGK.[S]	1xPhospho [S]	1.43979e-08	6.33163e-05	1	1	2	P55196	P55196 [1168-1186]		1	1995.90324	High	High	6.391e-05	8.342e-09	4.18
False	High	[R].ADHRSSPNVANQPPSPGGK.[S]	2xPhospho [S15(100); S]	6.71904e-09	6.33163e-05	1	1	2	P55196	P55196 [1168-1186]	P55196 2xPhospho [S1182(100); S]	1	2075.86957	High	High	6.391e-05	3.881e-09	4.56
False	High	[K].ADKDYHFKVDNDENEHQLSLR.[T]		2.61297e-11	6.33163e-05	1	1	1	P06748	P06748 [25-45]		2	2573.20152	High	High	6.391e-05	1.477e-11	5.55
False	High	[K].SLKESEQESEEEILAQK.[K]	1xPhospho [S9(100)]	1.44742e-07	6.33163e-05	1	1	3	Q9BW71	Q9BW71 [219-235]	Q9BW71 1xPhospho [S227(100)]	1	2056.9322	High	High	6.391e-05	8.514e-08	3.36
False	High	[R].YSTPHAFTFNTSSPSSEGSLSQR.[Q]		4.27995e-07	6.33163e-05	1	1	1	P04049	P04049 [232-254]		0	2488.13752	High	High	6.391e-05	2.529e-07	3.63
False	High	[K].ADIKSPSLDVTVPEAELNLETPEISVGGK.[G]	1xPhospho [S5(100)]	5.13676e-07	6.33163e-05	1	1	1	Q09666	Q09666 [4989-5017]	Q09666 1xPhospho [S4993(100)]	1	3088.53373	High	High	6.391e-05	3.032e-07	3.45
False	High	[R].ADAPDAGAQSDSELPSYHQNDVSLDR.[G]		3.42432e-17	6.33163e-05	1	1	3	Q92538	Q92538 [1289-1314]		0	2758.21868	High	High	6.391e-05	1.447e-16	7.96
False	High	[R].AAYYSAAGPRPGADR.[H]		5.41923e-06	6.33163e-05	1	1	1	O43861	O43861 [23-37]		0	1522.73972	High	High	6.391e-05	3.237e-06	2.17
False	High	[K].AAVLSDSEDEEKASAK.[K]		2.46212e-06	6.33163e-05	1	1	1	Q96ST2	Q96ST2 [394-409]		1	1649.78645	High	High	6.391e-05	1.463e-06	2.29
False	High	[K].AAVLSDSEDEEKASAK.[K]	1xPhospho [S7(100)]	8.74022e-09	6.33163e-05	1	1	3	Q96ST2	Q96ST2 [394-409]	Q96ST2 1xPhospho [S400(100)]	1	1729.75278	High	High	6.391e-05	5.058e-09	3.39
False	High	[K].AAVLSDSEDEEKASAK.[K]	2xPhospho [S5(100); S7(100)]	9.9401e-07	6.33163e-05	1	1	4	Q96ST2	Q96ST2 [394-409]	Q96ST2 2xPhospho [S398(100); S400(100)]	1	1809.71911	High	High	6.391e-05	5.87e-07	3.69
False	High	[K].AAVLSDSEDEEKASAKK.[S]		5.16649e-12	6.33163e-05	1	1	2	Q96ST2	Q96ST2 [394-410]		2	1777.88141	High	High	6.391e-05	2.895e-12	4.15
False	High	[K].AAVLSDSEDEEKASAKK.[S]	1xPhospho [S7(100)]	7.8493e-07	6.33163e-05	1	1	3	Q96ST2	Q96ST2 [394-410]	Q96ST2 1xPhospho [S400(100)]	2	1857.84774	High	High	6.391e-05	4.652e-07	2.67
False	High	[K].AAVLSDSEDEEKASAKK.[S]	2xPhospho [S5(100); S7(100)]	4.66412e-08	6.33163e-05	1	1	2	Q96ST2	Q96ST2 [394-410]	Q96ST2 2xPhospho [S398(100); S400(100)]	2	1937.81407	High	High	6.391e-05	2.73e-08	4.42
False	High	[K].SLHPWYGITPTSSPK.[T]		1.33546e-07	6.33163e-05	1	1	2	Q8N3F8	Q8N3F8 [459-473]		0	1670.85368	High	High	6.391e-05	7.823e-08	3.34
False	High	[R].AAVPSGASTGIYEALELR.[D]		3.10234e-10	6.33163e-05	1	3	4	P06733	P06733 [33-50]		0	1804.94395	High	High	6.391e-05	1.772e-10	3.99
False	High	[K].ADAASSLTVDVTPPTAK.[A]		2.11914e-09	6.33163e-05	1	1	2	Q9H8Y8	Q9H8Y8 [404-420]		0	1643.84866	High	High	6.391e-05	1.222e-09	3.73
False	High	[R].AAVPSGASTGIYEALELRDNDKTR.[Y]		7.0538e-13	6.33163e-05	1	1	3	P06733	P06733 [33-56]		2	2534.28452	High	High	6.391e-05	3.918e-13	4.81
False	High	[R].YTEFYHVPTHSDASK.[K]		1.259e-08	6.33163e-05	1	1	4	Q96HC4	Q96HC4 [247-261]		0	1781.81294	High	High	6.391e-05	7.32e-09	3.12
False	High	[R].YSVLNNDDYFADVSPLRATSPSK.[S]		3.39979e-14	6.33163e-05	1	1	1	Q1ED39	Q1ED39 [29-51]		1	2559.23617	High	High	6.391e-05	1.862e-14	5.18
False	High	[R].AAVVTSPPPTTAPHKER.[Y]		1.16198e-12	6.33163e-05	1	1	5	P35611	P35611 [7-23]		1	1758.94971	High	High	6.391e-05	6.474e-13	4.99
False	High	[R].AAVVTSPPPTTAPHKER.[Y]	1xPhospho [S6(99.3)]	2.2968e-09	6.33163e-05	1	1	5	P35611	P35611 [7-23]	P35611 1xPhospho [S12(99.3)]	1	1838.91604	High	High	6.391e-05	1.32e-09	3.6
False	High	[K].AAYGDLSSEEEEENEPESLGVVYK.[S]		1.07753e-08	6.33163e-05	1	1	1	O15541	O15541 [78-101]		0	2644.17844	High	High	6.391e-05	6.262e-09	3.9
False	High	[R].SKVDIGLLPSPGETGVPWR.[A]		3.00378e-09	6.33163e-05	1	1	1	Q9NXL9	Q9NXL9 [793-811]		1	2008.0862	High	High	6.391e-05	1.731e-09	4.13
False	High	[K].AAYGDLSSEEEEENEPESLGVVYK.[S]	2xPhospho [S7(100); S8(100)]	1.3001e-07	6.33163e-05	1	1	3	O15541	O15541 [78-101]	O15541 2xPhospho [S84(100); S85(100)]	0	2804.1111	High	High	6.391e-05	7.634e-08	4.76
False	High	[R].AAYISALPTSPHWGR.[G]		1.19953e-07	6.33163e-05	1	1	1	Q9P2H5	Q9P2H5 [973-987]		0	1626.8387	High	High	6.391e-05	7.018e-08	2.95
False	High	[R].AAVQELSSSILAGEDPEER.[G]		1.43219e-09	6.33163e-05	1	1	2	P49768	P49768 [359-377]		0	2000.9771	High	High	6.391e-05	8.237e-10	3.39
False	High	[K].YTFDFSEEEDDDADDDDDDNNDLEELK.[V]		2.2358e-08	6.33163e-05	1	1	1	Q02880	Q02880 [1370-1396]		0	3228.1931	High	High	6.391e-05	1.299e-08	3.89
False	High	[K].ADLINNLGTIAK.[SF]		3.52798e-07	6.33163e-05	2	4	1	P07900; P08238	P07900 [101-112]; P08238 [96-107]		0	1242.70523	High	High	6.391e-05	2.077e-07	3.58
False	High	[R].ADLNQGIGEPQSPSR.[R]	1xPhospho [S12(99.6)]	4.63816e-06	6.33163e-05	1	1	3	Q96C19	Q96C19 [63-77]	Q96C19 1xPhospho [S74(99.6)]	0	1648.73265	High	High	6.391e-05	2.764e-06	4.11
False	High	[R].SKSATLLYDQPLQVFTGSSSSSDLISGTK.[A]		3.20387e-10	6.33163e-05	1	1	2	Q96RT1	Q96RT1 [913-941]		1	3017.53135	High	High	6.391e-05	1.827e-10	3.33
False	High	[R].YSSGGNFETPSKR.[A]		1.02105e-06	6.33163e-05	1	1	2	Q16625	Q16625 [368-380]		1	1429.67063	High	High	6.391e-05	6.044e-07	2.75
False	High	[R].ADSRESLKPAAKPLPSK.[S]		3.90625e-06	6.33163e-05	1	1	2	P46821	P46821 [539-555]		1	1795.00722	High	High	6.391e-05	2.322e-06	3.12
False	High	[R].SLKKDAPTSPASVASSSSTPSSK.[T]	1xPhospho [T/S]	6.97511e-07	6.33163e-05	1	1	1	Q04726	Q04726 [278-300]		2	2300.10173	High	High	6.391e-05	4.12e-07	3.73
False	High	[R].SLKQPLEQNQTISPLSTYEESK.[V]		2.43648e-09	6.33163e-05	1	1	1	Q9UQR1	Q9UQR1 [400-421]		1	2520.28279	High	High	6.391e-05	1.401e-09	4.97
False	High	[K].SKQSETVDQNSDSDEMLAILK.[E]	1xOxidation [M16]; 1xPhospho [S/T]	6.57422e-06	6.33163e-05	1	1	2	P46100	P46100 [719-739]		1	2434.06911	High	High	6.391e-05	3.924e-06	3.64
False	High	[R].SKQEAYVDSWSGSEDEASNPFSFWVGENTNNLFRPR.[V]		2.61297e-11	6.33163e-05	1	1	1	Q96D09	Q96D09 [272-307]		1	4150.88019	High	High	6.391e-05	1.474e-11	6.05
False	High	[K].ADTSSQGALVFLSK.[D]		2.59787e-06	6.33163e-05	1	1	1	Q7Z417	Q7Z417 [604-617]		0	1423.74273	High	High	6.391e-05	1.542e-06	2.55
False	High	[R].SKSDATASISLSSNLKR.[T]		2.37253e-12	6.33163e-05	1	1	3	Q9UBF8	Q9UBF8 [275-291]		2	1764.94502	High	High	6.391e-05	1.329e-12	4.89
False	High	[K].ADTSSQGALVFLSKDYEIESQNPLASPTNTLLGSAK.[E]		1.4559e-13	6.33163e-05	1	1	3	Q7Z417	Q7Z417 [604-639]		1	3752.8865	High	High	6.391e-05	8.037e-14	8.23
False	High	[K].ADTSSQGALVFLSKDYEIESQNPLASPTNTLLGSAKEQR.[Y]		9.99767e-12	6.33163e-05	1	1	1	Q7Z417	Q7Z417 [604-642]		2	4166.08879	High	High	6.391e-05	5.626e-12	5.35
False	High	[R].SIKYDSLLEQGLVEAALVSK.[I]	1xPhospho [S6(99.4)]	4.94669e-06	6.33163e-05	1	1	1	O96028	O96028 [172-191]	O96028 1xPhospho [S177(99.4)]	1	2243.15706	High	High	6.391e-05	2.952e-06	2.97
False	High	[R].YSRSPYSRSPYSR.[S]		9.6251e-07	6.33163e-05	1	1	2	Q9BRL6	Q9BRL6 [155-167]		2	1605.77683	High	High	6.391e-05	5.689e-07	2.49
False	High	[K].ADVTLSALNDSDANSDVVDIEGLGETPPAK.[K]		4.18905e-07	6.33163e-05	1	1	1	Q8IXM2	Q8IXM2 [136-165]		0	3013.44841	High	High	6.391e-05	2.47e-07	4.51
False	High	[K].SKPIPIMPASPQKGHAVNLLDVPVPVAR.[K]	1xOxidation [M7]; 1xPhospho [S10(100)]	2.68382e-10	6.33163e-05	1	1	4	O00429	O00429 [607-634]	O00429 1xPhospho [S616(100)]	1	3027.62132	High	High	6.391e-05	1.533e-10	4.71
False	High	[R].SLLAIHQQATGNGPPFPSGSGNPGPQSDVLSPQDHHQQLVAHAAR.[Q]		3.97079e-09	6.33163e-05	1	1	1	Q4VCS5	Q4VCS5 [33-77]		0	4619.28866	High	High	6.391e-05	2.292e-09	3.66
False	High	[R].YSQAPTLPSGAHLDPYVAGSGR.[A]		3.08598e-11	6.33163e-05	1	1	1	O75145	O75145 [518-539]		0	2244.10437	High	High	6.391e-05	1.748e-11	4.19
False	High	[K].AEADKIYSFTDNAPSPSIGGSSR.[L]		7.44096e-10	6.33163e-05	1	1	1	O15014	O15014 [790-812]		1	2370.12081	High	High	6.391e-05	4.276e-10	3.71
False	High	[K].ADTSSQGALVFLSKDYEIESQNPLASPTNTLLGSAK.[E]	1xPhospho [S26(100)]	5.05555e-09	6.33163e-05	1	1	1	Q7Z417	Q7Z417 [604-639]	Q7Z417 1xPhospho [S629(100)]	1	3832.85283	High	High	6.391e-05	2.916e-09	6.02
False	High	[R].ADLNQGIGEPQSPSR.[R]		1.48691e-08	6.33163e-05	1	1	1	Q96C19	Q96C19 [63-77]		0	1568.76632	High	High	6.391e-05	8.617e-09	2.98
False	High	[R].SKSDGEAKPEPSPSPR.[I]	1xPhospho [S3(100)]	3.70258e-07	6.33163e-05	1	1	2	P26358	P26358 [141-156]	P26358 1xPhospho [S143(100)]	1	1748.78508	High	High	6.391e-05	2.185e-07	3.9
False	High	[K].SLKESEQESEEEILAQKK.[E]	2xPhospho [S5(100); S9(100)]	2.68318e-07	6.33163e-05	1	1	3	Q9BW71	Q9BW71 [219-236]	Q9BW71 2xPhospho [S223(100); S227(100)]	2	2264.9935	High	High	6.391e-05	1.578e-07	4.31
False	High	[R].SKSPLPPEEEAKDEEEDQTLVNLDTYTSDLHFQVSK.[D]	1xPhospho [S3(98.8)]	7.24278e-08	6.33163e-05	1	1	2	Q1KMD3	Q1KMD3 [226-261]	Q1KMD3 1xPhospho [S228(98.8)]	2	4198.92276	High	High	6.391e-05	4.241e-08	5.65
False	High	[K].YSTLHTQSAEPPPPPEPAR.[I]		1.27943e-08	6.33163e-05	1	1	1	Q8TCZ2	Q8TCZ2 [243-261]		0	2075.01924	High	High	6.391e-05	7.425e-09	4.59
False	High	[K].ADMVIEAVFEDLSLK.[H]	1xOxidation [M3]	2.27191e-07	6.33163e-05	1	1	2	P40939	P40939 [441-455]		0	1695.85096	High	High	6.391e-05	1.339e-07	2.34
False	High	[R].ADNPSPNLMPASAQAQNAQR.[A]	1xOxidation [M9]	5.50887e-09	6.33163e-05	1	1	2	Q92585	Q92585 [356-375]		0	2096.97779	High	High	6.391e-05	3.186e-09	3.62
False	High	[R].SKSISSSNPDLAVAPGSVDDEVSR.[I]		2.84636e-07	6.33163e-05	1	1	1	Q96HP0	Q96HP0 [878-901]		1	2417.17905	High	High	6.391e-05	1.673e-07	3.4
False	High	[R].YSSQDADEQDWEFQKR.[D]	1xPhospho [S3(100)]	1.05464e-08	6.33163e-05	1	1	1	Q9C0C2	Q9C0C2 [918-933]	Q9C0C2 1xPhospho [S920(100)]	1	2111.83422	High	High	6.391e-05	6.131e-09	3.94
False	High	[K].SLKESEQESEEEILAQKK.[E]		1.05464e-08	6.33163e-05	1	1	2	Q9BW71	Q9BW71 [219-236]		2	2105.06083	High	High	6.391e-05	6.112e-09	4.18
False	High	[R].ADPSLLGFSVNASSER.[L]		1.27279e-10	6.33163e-05	1	1	3	Q6Y7W6	Q6Y7W6 [1272-1287]		0	1649.81294	High	High	6.391e-05	7.231e-11	4.3
False	High	[R].ADSHEGEVAEGKLPSPPGPQELLDSPPALYAEPLDSLR.[I]		8.11012e-13	6.33163e-05	1	1	2	Q99704	Q99704 [267-304]		1	3981.97163	High	High	6.391e-05	4.513e-13	5.39
False	High	[K].YSSLNLFDTYKGK.[S]		2.84604e-06	6.33163e-05	1	1	2	P48634	P48634 [17-29]		1	1535.77404	High	High	6.391e-05	1.693e-06	2.98
False	High	[K].SLKESEQESEEEILAQKK.[E]	1xPhospho [S5(100)]	4.28167e-12	6.33163e-05	1	1	5	Q9BW71	Q9BW71 [219-236]	Q9BW71 1xPhospho [S223(100)]	2	2185.02716	High	High	6.391e-05	2.396e-12	5.72
False	High	[K].SKSEEAHAEDSVMDHHFR.[K]	1xOxidation [M13]; 1xPhospho [S3(99.4)]	5.33387e-08	6.33163e-05	1	1	5	Q8NC51	Q8NC51 [328-345]	Q8NC51 1xPhospho [S330(99.4)]	1	2207.88119	High	High	6.391e-05	3.12e-08	3.99
False	High	[K].ADREVQAEQPSSSSPR.[R]		6.00237e-08	6.33163e-05	1	1	1	Q9Y388	Q9Y388 [175-190]		1	1743.82563	High	High	6.391e-05	3.51e-08	3.94
False	High	[K].SKSEEAHAEDSVMDHHFR.[K]	1xOxidation [M13]	1.43979e-08	6.33163e-05	1	1	5	Q8NC51	Q8NC51 [328-345]		1	2127.91486	High	High	6.391e-05	8.343e-09	2.67
False	High	[R].SKSDSYTLDPDTLR.[K]		1.03216e-07	6.33163e-05	1	1	1	O75592	O75592 [2869-2882]		1	1597.77041	High	High	6.391e-05	6.033e-08	3.2
False	High	[R].ADSAYSSFSAASGGPEPR.[T]		1.1248e-08	6.33163e-05	1	1	2	Q2M3G4	Q2M3G4 [29-46]		0	1756.77728	High	High	6.391e-05	6.53e-09	4.16
False	High	[R].ADSGPTQPPLSLSPAPETK.[R]		1.17395e-06	6.33163e-05	1	1	2	O15027	O15027 [2071-2089]		0	1892.96	High	High	6.391e-05	6.952e-07	3.02
False	High	[R].ADSGPTQPPLSLSPAPETKRPGQAAK.[K]		6.13312e-09	6.33163e-05	1	1	1	O15027	O15027 [2071-2096]		1	2601.3631	High	High	6.391e-05	3.555e-09	3.88
False	High	[K].ADRDESSPYAAMLAAQDVAQR.[C]	1xOxidation [M12]	4.46987e-13	6.33163e-05	1	1	2	P62263	P62263 [64-84]		1	2281.05135	High	High	6.391e-05	2.481e-13	5.82
False	High	[K].AEAEDDVEIGGTEIVTESEYTSGHSVAGVLDQSR.[M]		1.32966e-15	6.33163e-05	1	1	2	Q9Y462	Q9Y462 [251-284]		0	3550.63035	High	High	6.391e-05	9.258e-16	5.08
False	High	[K].YTFDFSEEEDDDADDDDDDNNDLEELKVK.[A]		3.57778e-16	6.33163e-05	1	1	4	Q02880	Q02880 [1370-1398]		1	3455.35648	High	High	6.391e-05	4.758e-16	7.65
False	High	[R].AAVLQELATHLHPAEPEEGDSNVAR.[T]		1.13703e-09	6.33163e-05	1	1	2	Q96KN1	Q96KN1 [263-287]		0	2654.31688	High	High	6.391e-05	6.531e-10	4.25
False	High	[K].SLAQVEEPAIENVKPPGSPVAK.[L]		3.78293e-07	6.33163e-05	1	1	2	Q9NXL9	Q9NXL9 [898-919]		0	2260.21834	High	High	6.391e-05	2.227e-07	3.52
False	High	[R].SLAPEPKEPLIPASPKAEPIWELPTR.[A]	1xPhospho [S14(100)]	1.56876e-07	6.33163e-05	1	1	2	Q9Y613	Q9Y613 [510-535]	Q9Y613 1xPhospho [S523(100)]	2	2946.53764	High	High	6.391e-05	9.228e-08	3.68
False	High	[R].AASPESASSTPESLQAR.[R]	1xPhospho [S3(100)]	1.18682e-08	6.33163e-05	1	1	3	Q96BT3	Q96BT3 [395-411]	Q96BT3 1xPhospho [S397(100)]	0	1768.77491	High	High	6.391e-05	6.877e-09	4.05
False	High	[R].AASPFRSSVQGASSR.[E]		1.6551e-06	6.33163e-05	1	1	1	O95817	O95817 [262-276]		1	1507.76118	High	High	6.391e-05	9.839e-07	2.27
False	High	[R].AASPHQVTPQADEK.[M]		7.89155e-07	6.33163e-05	1	1	1	Q96L73	Q96L73 [2469-2482]		0	1478.7234	High	High	6.391e-05	4.654e-07	2.53
False	High	[R].SLAPEPKEPLIPASPK.[A]	1xPhospho [S14(100)]	1.18026e-06	6.33163e-05	1	1	2	Q9Y613	Q9Y613 [510-525]	Q9Y613 1xPhospho [S523(100)]	1	1753.91358	High	High	6.391e-05	6.986e-07	3.49
False	High	[R].AASPPASASDLIEQQQK.[R]		2.8475e-12	6.33163e-05	1	1	3	Q5VSL9	Q5VSL9 [333-349]		0	1740.87627	High	High	6.391e-05	1.592e-12	4.99
False	High	[R].AASPPASASDLIEQQQK.[R]	1xPhospho [S3(100)]	2.02991e-08	6.33163e-05	1	1	4	Q5VSL9	Q5VSL9 [333-349]	Q5VSL9 1xPhospho [S335(100)]	0	1820.8426	High	High	6.391e-05	1.181e-08	4.11
False	High	[R].AASLNYLNQPSAAPLQVSR.[G]		3.60598e-12	6.33163e-05	1	1	2	Q9NSK0	Q9NSK0 [588-606]		0	2000.05596	High	High	6.391e-05	2.015e-12	5.56
False	High	[R].AASPPASASDLIEQQQKR.[G]		2.80089e-07	6.33163e-05	1	1	2	Q5VSL9	Q5VSL9 [333-350]		1	1896.97738	High	High	6.391e-05	1.649e-07	3.07
False	High	[K].YVAGETNAKENENSSPVAGAFGVFSTISTAVQSTGK.[S]		1.86316e-10	6.33163e-05	1	1	1	Q9NRY5	Q9NRY5 [132-167]		1	3618.75582	High	High	6.391e-05	1.059e-10	6.29
False	High	[R].YTYSEWHSFTQPR.[L]		5.19305e-09	6.33163e-05	1	2	2	Q14574	Q14574 [816-828]		0	1701.7656	High	High	6.391e-05	3.005e-09	3.4
False	High	[R].SLAPEPKEPLIPASPK.[A]		1.47869e-06	6.33163e-05	1	1	1	Q9Y613	Q9Y613 [510-525]		1	1673.94725	High	High	6.391e-05	8.772e-07	2.54
False	High	[R].YTQGTGGDEVDDSVSVNDIDLSLYIPR.[D]		3.16889e-07	6.33163e-05	1	1	1	Q8WU90	Q8WU90 [314-340]		0	2928.37452	High	High	6.391e-05	1.862e-07	3.87
False	High	[R].YTPSQQGVAFNSGAK.[Q]		1.47091e-07	6.33163e-05	1	1	1	Q13573	Q13573 [179-193]		0	1554.7547	High	High	6.391e-05	8.648e-08	3.61
False	High	[K].YTPSGQAGAAASESLFVSNHAY.[-]		8.69551e-12	6.33163e-05	1	1	2	P04075	P04075 [343-364]		0	2228.02545	High	High	6.391e-05	4.895e-12	4.39
False	High	[R].AASQGSDSPLLPAQR.[N]		3.90799e-11	6.33163e-05	1	1	2	Q5TCZ1	Q5TCZ1 [1036-1050]		0	1497.7656	High	High	6.391e-05	2.215e-11	4.02
False	High	[K].SLAGSSGPGASSGTSGDHGELVVR.[I]		4.68341e-16	6.33163e-05	1	1	1	P29692	P29692 [60-83]		0	2185.04798	High	High	6.391e-05	5.453e-16	5.29
False	High	[R].AASPPASASDLIEQQQKR.[G]	1xPhospho [S3(100)]	1.23265e-12	6.33163e-05	1	1	2	Q5VSL9	Q5VSL9 [333-350]	Q5VSL9 1xPhospho [S335(100)]	1	1976.94371	High	High	6.391e-05	6.868e-13	4.76
False	High	[R].YTPQTLPVGELDAVSPIVNETLQLSDALKR.[L]		8.69758e-15	6.33163e-05	1	1	3	Q9UPS6	Q9UPS6 [197-226]		1	3267.7471	High	High	6.391e-05	4.748e-15	5.72
False	High	[R].SLGYAYVNFQQPADAER.[A]	1xPhospho [S1(100)]	2.15353e-09	6.33163e-05	2	2	2	Q13310; P11940	Q13310 [51-67]; P11940 [51-67]	Q13310 1xPhospho [S51(100)]; P11940 1xPhospho [S51(100)]	0	2008.88005	High	High	6.391e-05	1.244e-09	4.32
False	High	[R].AASGEDSTEEALAAAAAPWEGGPVPGVDTSPFAK.[S]	1xPhospho [S3(100)]	1.81397e-11	6.33163e-05	1	2	1	Q9Y4E1	Q9Y4E1 [1064-1097]	Q9Y4E1 1xPhospho [S1066(100)]	0	3336.49439	High	High	6.391e-05	1.025e-11	4.77
False	High	[K].AAQQLQQEGGLGPPPPPPPSPR.[R]	1xPhospho [S20(100)]	8.88209e-09	6.33163e-05	1	1	1	Q9H2Z4	Q9H2Z4 [252-273]	Q9H2Z4 1xPhospho [S271(100)]	0	2299.12307	High	High	6.391e-05	5.161e-09	5.4
False	High	[R].SLGVDMDDKDDAHYAVQAR.[R]	1xOxidation [M6]	2.34683e-10	6.33163e-05	1	1	2	Q9BZE4	Q9BZE4 [526-544]		1	2121.95057	High	High	6.391e-05	1.339e-10	4.3
False	High	[R].AASAAGAAGSAGGSSGAAGAAGGGAGAGTRPGDGGTASAGAAGPGAATK.[A]		2.34626e-07	6.33163e-05	1	1	1	Q9UKY7	Q9UKY7 [28-76]		0	3669.71961	High	High	6.391e-05	1.382e-07	4.45
False	High	[R].AASAATAAPTATPAAQESGTIPK.[K]		3.43539e-10	6.33163e-05	1	1	2	O00116	O00116 [63-85]		0	2083.06659	High	High	6.391e-05	1.965e-10	3.37
False	High	[K].AASADSTTEGTPADGFTVLSTK.[S]		3.36296e-12	6.33163e-05	1	1	2	O75367	O75367 [168-189]		0	2127.0088	High	High	6.391e-05	1.886e-12	5.09
False	High	[R].SIDDEITEAKSGTATPQR.[S]		8.32872e-10	6.33163e-05	1	1	1	Q13131	Q13131 [476-493]		1	1918.93524	High	High	6.391e-05	4.766e-10	3.9
False	High	[R].YVASYLLAALGGNSSPSAK.[D]		2.09734e-14	6.33163e-05	1	1	4	P05387	P05387 [3-21]		0	1868.97525	High	High	6.391e-05	1.146e-14	4.68
False	High	[R].AASASSVHVPVSALGAGSAATAASEEMYVPR.[V]	1xOxidation [M27]	2.34645e-08	6.33163e-05	1	1	1	Q8NA72	Q8NA72 [443-473]		0	2960.44182	High	High	6.391e-05	1.368e-08	3.4
False	High	[R].AASIFGGAKPVDTAAR.[E]		7.40172e-11	6.33163e-05	1	1	2	P23588	P23588 [357-372]		0	1531.82272	High	High	6.391e-05	4.191e-11	4.11
False	High	[K].AASDDGSLKSSSPTSYWK.[S]		1.49479e-07	6.33163e-05	1	1	2	Q92614	Q92614 [1996-2013]		1	1886.87666	High	High	6.391e-05	8.785e-08	2.97
False	High	[R].AASDPLLSSVSPAVSK.[A]		1.88297e-08	6.33163e-05	1	1	1	P19532	P19532 [546-561]		0	1528.82171	High	High	6.391e-05	1.093e-08	3.38
False	High	[K].AASEQQADTSGGDSPKDESKPPFSYAQLIVQAISSAQDR.[Q]	1xPhospho [T/S/Y]	5.36258e-08	6.33163e-05	1	1	3	P85037	P85037 [286-324]		1	4159.90918	High	High	6.391e-05	3.136e-08	3.36
False	High	[R].YVASVLGLTPSPR.[Q]	1xPhospho [S11(100)]	3.88534e-06	6.33163e-05	1	2	1	Q99666	Q99666 [11-23]	Q99666 1xPhospho [S21(100)]	0	1439.72941	High	High	6.391e-05	2.318e-06	3.59
False	High	[R].SLGVLPFTLNSGSPEK.[T]	1xPhospho [S13(100)]	4.58924e-07	6.33163e-05	1	1	4	P42695	P42695 [1372-1387]	P42695 1xPhospho [S1384(100)]	0	1725.84589	High	High	6.391e-05	2.711e-07	4.85
False	High	[R].AASGEDSTEEALAAAAAPWEGGPVPGVDR.[S]	1xPhospho [S/T]	3.92775e-07	6.33163e-05	1	1	4	Q641Q2	Q641Q2 [1085-1113]		0	2861.26254	High	High	6.391e-05	2.315e-07	2.55
False	High	[R].AASGEDSTEEALAAAAAPWEGGPVPGVDRSPFAK.[S]		1.21286e-11	6.33163e-05	1	1	2	Q641Q2	Q641Q2 [1085-1118]		1	3311.58149	High	High	6.391e-05	6.843e-12	4.63
False	High	[R].YVAQAGLEPLASGDPSASASHAAGITGSR.[H]		5.56877e-10	6.33163e-05	1	1	1	O94966	O94966 [47-75]		0	2741.34891	High	High	6.391e-05	3.196e-10	4.07
False	High	[R].AASGEDSTEEALAAAAAPWEGGPVPGVDTSPFAK.[S]		1.0268e-09	6.33163e-05	1	2	2	Q9Y4E1	Q9Y4E1 [1064-1097]		0	3256.52806	High	High	6.391e-05	5.896e-10	4.12
False	High	[R].SLGVLPFTLNSGSPEK.[T]		1.04891e-07	6.33163e-05	1	1	1	P42695	P42695 [1372-1387]		0	1645.87956	High	High	6.391e-05	6.135e-08	3.89
False	High	[R].SKWDQPAPAPLLFLPPAAPGGEVTSSGGSPGGTTAAPSGALDAAAAVAAK.[I]		2.05165e-07	6.33163e-05	1	1	1	Q7Z7F0	Q7Z7F0 [16-65]		1	4583.34165	High	High	6.391e-05	1.203e-07	3.1
False	High	[K].SLHGEFSASDSSLTDIQETR.[R]		2.37234e-11	6.33163e-05	1	1	1	O43166	O43166 [1639-1658]		0	2180.0102	High	High	6.391e-05	1.342e-11	5.03
False	High	[R].AASSDQLRDNSPPPAFKPEPPKAK.[T]	1xPhospho [S]	4.92129e-08	6.33163e-05	1	1	1	Q9UDY2	Q9UDY2 [976-999]		2	2628.28176	High	High	6.391e-05	2.869e-08	4.99
False	High	[R].AATFGLILDDVSLTHLTFGK.[E]		2.43609e-07	6.33163e-05	1	1	1	P35232	P35232 [158-177]		0	2119.14338	High	High	6.391e-05	1.43e-07	3.03
False	High	[R].AATFGLILDDVSLTHLTFGKEFTEAVEAK.[Q]		8.06543e-11	6.33163e-05	1	1	1	P35232	P35232 [158-186]		1	3123.62486	High	High	6.391e-05	4.572e-11	4.28
False	High	[R].SLAALDALNTDDENDEEEYEAWK.[V]		1.41679e-08	6.33163e-05	1	1	2	P55081	P55081 [258-280]		0	2641.14239	High	High	6.391e-05	8.234e-09	4.48
False	High	[K].AATSGVPSIYAPSTYAHLSPAK.[T]		2.9709e-06	6.33163e-05	1	1	1	Q86X29	Q86X29 [314-335]		0	2189.12371	High	High	6.391e-05	1.764e-06	3.56
False	High	[R].SLAADDEGGPELEPDYGTATR.[R]		1.89602e-15	6.33163e-05	1	1	3	O00192	O00192 [267-287]		0	2163.96766	High	High	6.391e-05	1.109e-15	5.53
False	High	[R].AAVAGEDGRMIAGQVLDINLAAEPK.[V]	1xOxidation [M10]	1.7528e-15	6.33163e-05	1	1	1	P07910	P07910 [65-89]		1	2525.30281	High	High	6.391e-05	1.065e-15	5.71
False	High	[R].AAVATFLQSVQVPEFTPK.[S]		3.54726e-08	6.33163e-05	1	1	2	P22314	P22314 [785-802]		0	1933.04294	High	High	6.391e-05	2.064e-08	3.43
False	High	[R].AAVENLPTFLVELSR.[V]		3.66335e-08	6.33163e-05	1	1	2	Q14974	Q14974 [28-42]		0	1658.9112	High	High	6.391e-05	2.14e-08	3.29
False	High	[K].AATEALGEKSPDSATVSGYDIMK.[S]	1xOxidation [M22]; 1xPhospho [T3(99.3)]	1.19321e-08	6.33163e-05	1	1	1	Q6WCQ1	Q6WCQ1 [968-990]	Q6WCQ1 1xPhospho [T970(99.3)]	1	2437.08403	High	High	6.391e-05	6.941e-09	4.43
False	High	[K].AAVFEEIDTYER.[R]		3.47122e-06	6.33163e-05	1	1	1	Q96F86	Q96F86 [216-227]		0	1442.6798	High	High	6.391e-05	2.062e-06	3.26
False	High	[K].AAVGEEKDINTFVGTPVEK.[L]		1.40177e-09	6.33163e-05	1	1	2	P46013	P46013 [1909-1927]		1	2004.02841	High	High	6.391e-05	8.074e-10	3.96
False	High	[K].AAVGEEKDINTFVGTPVEKLDLLGNLPGSK.[R]		1.09519e-10	6.33163e-05	1	1	2	P46013	P46013 [1909-1938]		2	3111.65722	High	High	6.391e-05	6.234e-11	4.01
False	High	[R].AAVGQESPGGLEAGNAK.[A]		1.05489e-11	6.33163e-05	1	1	1	Q29RF7	Q29RF7 [1299-1315]		0	1555.77107	High	High	6.391e-05	5.921e-12	4.09
False	High	[R].AAVGQESPGGLEAGNAK.[A]	1xPhospho [S7(100)]	1.77488e-07	6.33163e-05	1	1	2	Q29RF7	Q29RF7 [1299-1315]	Q29RF7 1xPhospho [S1305(100)]	0	1635.73741	High	High	6.391e-05	1.044e-07	4.19
False	High	[R].AAVGQESPGGLEAGNAKAPK.[L]	1xPhospho [S7(100)]	5.27735e-09	6.33163e-05	1	1	2	Q29RF7	Q29RF7 [1299-1318]	Q29RF7 1xPhospho [S1305(100)]	1	1931.92225	High	High	6.391e-05	3.057e-09	3.75
False	High	[R].AAVGVSMAHFSVSDALMSPPPK.[S]	2xOxidation [M7; M17]	1.98644e-06	6.33163e-05	1	1	1	Q9BTC0	Q9BTC0 [1505-1526]		0	2231.0835	High	High	6.391e-05	1.177e-06	4.18
False	High	[R].YTFNEDEGELPEWFVQEEK.[Q]		7.72393e-07	6.33163e-05	1	1	1	Q8IY81	Q8IY81 [692-710]		0	2389.05066	High	High	6.391e-05	4.578e-07	3.78
False	High	[R].SKWDQPAPAPLLFLPPAAPGGEVTSSGGSPGGTTAAPSGALDAAAAVAAK.[I]	1xPhospho [T/S]	6.79209e-10	6.33163e-05	1	1	3	Q7Z7F0	Q7Z7F0 [16-65]		1	4663.30798	High	High	6.391e-05	3.903e-10	5.63
False	High	[K].AAVFEEIDTYERR.[S]		4.27995e-07	6.33163e-05	1	1	3	Q96F86	Q96F86 [216-228]		1	1598.78091	High	High	6.391e-05	2.519e-07	3.35
False	High	[R].AASSDQLRDNSPPPAFKPEPPKAK.[T]		2.30879e-07	6.33163e-05	1	1	2	Q9UDY2	Q9UDY2 [976-999]		2	2548.31543	High	High	6.391e-05	1.355e-07	3.51
False	High	[K].AATEALGEKSPDSATVSGYDIMK.[S]	1xOxidation [M22]	8.69197e-07	6.33163e-05	1	1	1	Q6WCQ1	Q6WCQ1 [968-990]		1	2357.1177	High	High	6.391e-05	5.135e-07	3.36
False	High	[R].AATAARPPAPPPAPQPPSPTPSPPRPTLAR.[E]	2xPhospho [S18(100); S22(100)]	2.29643e-07	6.33163e-05	1	1	5	Q96B36	Q96B36 [71-100]	Q96B36 2xPhospho [S88(100); S92(100)]	0	3124.5493	High	High	6.391e-05	1.352e-07	6.33
False	High	[R].AASSLNLSNGETESVK.[T]		3.58611e-10	6.33163e-05	1	1	1	O95819	O95819 [798-813]		0	1606.79187	High	High	6.391e-05	2.053e-10	3.53
False	High	[K].AASSPSNPAALPVASDSSPMGSK.[T]	1xOxidation [M20]; 1xPhospho [S]	3.45361e-09	6.33163e-05	1	1	1	Q7Z5J4	Q7Z5J4 [1105-1127]		0	2224.97917	High	High	6.391e-05	1.998e-09	3.78
False	High	[K].YTISQEAYDQRQDTVR.[S]		1.72788e-07	6.33163e-05	1	1	1	Q99426	Q99426 [107-122]		1	1972.93591	High	High	6.391e-05	1.017e-07	3.55
False	High	[K].SLADIEEEYNYGFVVEK.[T]		1.20599e-07	6.33163e-05	1	1	3	Q96EY5	Q96EY5 [246-262]		0	2004.94368	High	High	6.391e-05	7.067e-08	3.41
False	High	[K].SLADELALVDVLEDKLK.[G]		2.22365e-07	6.33163e-05	1	1	1	P07195	P07195 [44-60]		1	1871.03719	High	High	6.391e-05	1.31e-07	2.5
False	High	[K].SLADELALVDVLEDK.[L]		1.96542e-07	6.33163e-05	1	1	3	P07195	P07195 [44-58]		0	1629.85816	High	High	6.391e-05	1.152e-07	2.41
False	High	[R].AASTAPSSTSTPAASSAGLIYIDPSNLRR.[S]		2.35864e-06	6.33163e-05	1	1	2	O95071	O95071 [1726-1754]		1	2862.45919	High	High	6.391e-05	1.403e-06	3.51
False	High	[K].AASTDLGAGETVVGK.[V]	1xPhospho [S3(99.6)]	5.27648e-07	6.33163e-05	1	1	1	Q15032	Q15032 [971-985]	Q15032 1xPhospho [S973(99.6)]	0	1455.67268	High	High	6.391e-05	3.121e-07	3.88
False	High	[R].AATAPLLEAVDNLSAFASNPEFSSIPAQISPEGR.[A]		1.89356e-11	6.33163e-05	1	1	2	Q9Y490	Q9Y490 [1560-1593]		0	3470.7438	High	High	6.391e-05	1.071e-11	4.07
False	High	[R].AASVAAATTSPTPR.[T]		2.50295e-10	6.33163e-05	1	1	1	Q9Y2D9	Q9Y2D9 [195-208]		0	1300.68555	High	High	6.391e-05	1.431e-10	3.93
False	High	[K].SLHLSPQEQSASYQDR.[R]		5.62669e-06	6.33163e-05	1	1	1	Q9H410	Q9H410 [77-92]		0	1845.87258	High	High	6.391e-05	3.358e-06	3.23
False	High	[R].SLAALDALNTDDENDEEEYEAWKVR.[E]	1xPhospho [T10(100)]	1.10126e-12	6.33163e-05	1	1	1	P55081	P55081 [258-282]	P55081 1xPhospho [T267(100)]	1	2976.27825	High	High	6.391e-05	6.123e-13	4.75
False	High	[R].SLAALDALNTDDENDEEEYEAWKVR.[E]		1.12527e-15	6.33163e-05	1	1	6	P55081	P55081 [258-282]		1	2896.31192	High	High	6.391e-05	8.505e-16	6.01
False	High	[R].AASVVQPQPLVVVKEEKIHSPIIR.[S]		8.19569e-10	6.33163e-05	1	1	2	O60885	O60885 [1098-1121]		2	2637.54503	High	High	6.391e-05	4.705e-10	3.51
False	High	[R].YTLNVLEDLGDGQKANDDIIVNWVNR.[T]		1.14324e-10	6.33163e-05	1	1	1	P13797	P13797 [505-530]		1	2974.49049	High	High	6.391e-05	6.498e-11	3.48
False	High	[K].YTIGDIFVHSPQR.[G]		5.42045e-08	6.33163e-05	1	1	1	Q9P2F8	Q9P2F8 [139-151]		0	1532.7856	High	High	6.391e-05	3.168e-08	2.83
False	High	[R].AATAARPPAPPPAPQPPSPTPSPPRPTLAR.[E]		2.03091e-15	6.33163e-05	1	1	4	Q96B36	Q96B36 [71-100]		0	2964.61663	High	High	6.391e-05	1.148e-15	6.51
False	High	[R].AATAARPPAPPPAPQPPSPTPSPPRPTLAR.[E]	1xPhospho [S22(100)]	3.64403e-09	6.33163e-05	1	1	7	Q96B36	Q96B36 [71-100]	Q96B36 1xPhospho [S92(100)]	0	3044.58296	High	High	6.391e-05	2.099e-09	4.53
False	High	[K].YTISQEAYDQR.[Q]		2.46212e-06	6.33163e-05	1	1	1	Q99426	Q99426 [107-117]		0	1373.63318	High	High	6.391e-05	1.461e-06	3.45
False	High	[R].AQSPVSGPNVAHLTDGATLNDR.[S]		1.92399e-09	6.33163e-05	1	1	1	Q5THJ4	Q5THJ4 [1040-1061]		0	2220.10035	High	High	6.391e-05	1.107e-09	4.1
False	High	[K].AGTFIAPPVYSNITPYQSHLRSPVR.[L]		7.97868e-10	6.33163e-05	1	1	2	Q6PJG2	Q6PJG2 [615-639]		1	2771.46276	High	High	6.391e-05	4.584e-10	5.46
False	High	[R].SGSMDPSGAHPSVR.[Q]	1xOxidation [M4]; 1xPhospho [S3(100)]	8.78578e-07	6.33163e-05	1	1	4	Q07666	Q07666 [18-31]	Q07666 1xPhospho [S20(100)]	0	1480.58863	High	High	6.391e-05	5.188e-07	3.22
False	High	[R].AMTLSPQEEVAAGQMASSSR.[S]	2xOxidation [M2; M15]	5.56921e-11	6.33163e-05	1	1	2	Q9Y6A5	Q9Y6A5 [313-332]		0	2082.94304	High	High	6.391e-05	3.153e-11	4.23
False	High	[R].AMTLSPQEEVAAGQMASSSR.[S]	2xOxidation [M2; M15]; 1xPhospho [T3(99.4)]	1.06048e-10	6.33163e-05	1	1	4	Q9Y6A5	Q9Y6A5 [313-332]	Q9Y6A5 1xPhospho [T315(99.4)]	0	2162.90938	High	High	6.391e-05	6.041e-11	6.17
False	High	[R].AMTMPPVSPVGAEGPVVLR.[S]	2xOxidation [M2; M4]	4.71521e-10	6.33163e-05	1	1	2	O15020	O15020 [2352-2370]		0	1939.99798	High	High	6.391e-05	2.701e-10	3.97
False	High	[R].AMTMPPVSPVGAEGPVVLR.[S]	2xOxidation [M2; M4]; 1xPhospho [S8(100)]	1.40896e-06	6.33163e-05	1	1	1	O15020	O15020 [2352-2370]	O15020 1xPhospho [S2359(100)]	0	2019.96431	High	High	6.391e-05	8.356e-07	4.05
False	High	[R].YKEEYAVLISEAQAIKADLAAVEAK.[V]		3.80282e-06	6.33163e-05	1	1	1	Q14204	Q14204 [3447-3471]		2	2723.45019	High	High	6.391e-05	2.261e-06	3.32
False	High	[K].AMTPEQEETASLLSSVTQGMESAYVSPSGYR.[L]	2xOxidation [M2; M20]	6.97849e-13	6.33163e-05	1	1	1	Q15276	Q15276 [478-508]		0	3338.50389	High	High	6.391e-05	3.876e-13	5.37
False	High	[K].AMTVEKASPVGDGNFR.[N]	1xOxidation [M2]	2.34664e-09	6.33163e-05	1	1	1	Q86YS7	Q86YS7 [845-860]		1	1694.81665	High	High	6.391e-05	1.35e-09	3.71
False	High	[K].YKDLDEDELLGNLSETELK.[Q]		3.94889e-07	6.33163e-05	1	1	1	Q9NYL9	Q9NYL9 [12-30]		1	2224.08671	High	High	6.391e-05	2.333e-07	3.78
False	High	[R].SETSTSDNTETYQENTSSSGHPTFK.[C]		2.95557e-08	6.33163e-05	1	1	1	Q8WVD3	Q8WVD3 [134-158]		0	2735.15508	High	High	6.391e-05	1.726e-08	3.14
False	High	[K].SETSGPQIKELTDEEAER.[L]		3.38025e-09	6.33163e-05	1	1	1	Q9Y266	Q9Y266 [97-114]		1	2018.95128	High	High	6.391e-05	1.955e-09	4.09
False	High	[R].YHTSQSGDEMTSLSEYVSR.[M]	1xOxidation [M10]	8.06415e-09	6.33163e-05	1	1	1	P08238	P08238 [457-475]		0	2192.94007	High	High	6.391e-05	4.669e-09	3.78
False	High	[R].ANGEVLPTPGQETPTPIHDLSASDFLK.[K]		9.68008e-11	6.33163e-05	1	1	1	Q96S90	Q96S90 [133-159]		0	2834.42068	High	High	6.391e-05	5.501e-11	3.71
False	High	[R].YHGHSMSDPGVSYR.[T]	1xOxidation [M6]	1.80398e-09	6.33163e-05	1	2	5	P08559	P08559 [289-302]		0	1608.68597	High	High	6.391e-05	1.037e-09	4.07
False	High	[R].SETPPVPPPPPYLASYPGFPENGAPGPPISR.[F]		6.36792e-09	6.33163e-05	1	1	2	P48634	P48634 [823-853]		0	3185.59423	High	High	6.391e-05	3.679e-09	3.18
False	High	[R].ANHGPGMAMNWPQFEEWSADLNRTLSR.[R]	2xOxidation [M7; M9]	4.32614e-07	6.33163e-05	1	1	2	Q9UNF0	Q9UNF0 [288-314]		1	3147.41596	High	High	6.391e-05	2.557e-07	3.63
False	High	[K].SETIQDTDTQSLVGSPSTR.[I]	1xPhospho [S15(99.3)]	1.15549e-09	6.33163e-05	1	1	2	Q9NZN5	Q9NZN5 [327-345]	Q9NZN5 1xPhospho [S341(99.3)]	0	2101.92851	High	High	6.391e-05	6.636e-10	4.42
False	High	[R].ANLGHYGDINLLDPDTSQR.[Q]		3.23729e-06	6.33163e-05	1	1	1	Q8TCN5	Q8TCN5 [513-531]		0	2099.01522	High	High	6.391e-05	1.926e-06	3.28
False	High	[K].YKETDLLILFKDDYFAK.[K]		6.19828e-07	6.33163e-05	1	1	2	P05455	P05455 [175-191]		2	2122.11068	High	High	6.391e-05	3.663e-07	2.89
False	High	[R].AMSTTSISSPQPGKLRSPFLQK.[Q]	1xOxidation [M2]; 1xPhospho [S17(100)]	4.32614e-07	6.33163e-05	1	1	3	Q9UJU6	Q9UJU6 [267-288]	Q9UJU6 1xPhospho [S283(100)]	2	2457.22074	High	High	6.391e-05	2.551e-07	3.33
False	High	[R].AMSTTSISSPQPGKLRSPFLQK.[Q]	1xOxidation [M2]	1.68253e-10	6.33163e-05	1	1	2	Q9UJU6	Q9UJU6 [267-288]		2	2377.25441	High	High	6.391e-05	9.559e-11	4.45
False	High	[R].AMSTTSISSPQPGKLR.[S]	1xOxidation [M2]; 1xPhospho [S9(100)]	1.09483e-06	6.33163e-05	1	1	2	Q9UJU6	Q9UJU6 [267-282]	Q9UJU6 1xPhospho [S275(100)]	1	1756.82993	High	High	6.391e-05	6.472e-07	3.7
False	High	[R].AMLDQLMGTSRDGDTTR.[Q]	2xOxidation [M2; M7]	2.16455e-06	6.33163e-05	1	1	2	Q9Y383	Q9Y383 [9-25]		1	1899.8535	High	High	6.391e-05	1.287e-06	3.51
False	High	[R].AMLDSGIYPPGSPGK.[-]	1xOxidation [M2]	5.97072e-09	6.33163e-05	1	1	3	O95295	O95295 [122-136]		0	1505.73046	High	High	6.391e-05	3.447e-09	2.87
False	High	[R].AMLDSGIYPPGSPGK.[-]	1xOxidation [M2]; 1xPhospho [S12(100)]	1.18701e-10	6.33163e-05	1	1	3	O95295	O95295 [122-136]	O95295 1xPhospho [S133(100)]	0	1585.69679	High	High	6.391e-05	6.761e-11	4.64
False	High	[K].SEYSELDEDESQAPYDPNGKPER.[F]		1.60281e-07	6.33163e-05	1	1	1	P19387	P19387 [206-228]		0	2655.13289	High	High	6.391e-05	9.419e-08	3.33
False	High	[R].SLSEEVESSESGELPEVDVK.[S]		2.97242e-12	6.33163e-05	1	1	2	Q9UKA4	Q9UKA4 [1169-1188]		0	2149.00304	High	High	6.391e-05	1.661e-12	3.86
False	High	[R].SEYDRGVNTFSPEGR.[L]		4.23528e-10	6.33163e-05	1	1	1	P28066	P28066 [6-20]		1	1713.7827	High	High	6.391e-05	2.416e-10	4.64
False	High	[K].AMIVPSSPSKTPEEVSTPAEEEKLYLQTPTSSER.[G]	1xOxidation [M2]; 1xPhospho [S/T/Y]	6.79101e-08	6.33163e-05	1	1	1	Q01484	Q01484 [3787-3820]		2	3814.79802	High	High	6.391e-05	3.966e-08	5.2
False	High	[K].SEWLDPSQKSPLHVGETR.[K]		2.07462e-12	6.33163e-05	1	1	2	O15164	O15164 [802-819]		1	2066.03014	High	High	6.391e-05	1.158e-12	4.68
False	High	[K].SETIQDTDTQSLVGSPSTR.[I]		3.27287e-08	6.33163e-05	1	1	1	Q9NZN5	Q9NZN5 [327-345]		0	2021.96218	High	High	6.391e-05	1.907e-08	2.48
False	High	[R].SLSELESLKLPAESNEK.[I]		4.37283e-07	6.33163e-05	1	1	2	P22059	P22059 [238-254]		1	1873.97531	High	High	6.391e-05	2.58e-07	3.2
False	High	[K].AMQAAGQIPATALLPTMTPDGLAVTPTPVPVVGSQMTR.[Q]	3xOxidation [M2; M17; M36]	1.10692e-09	6.33163e-05	1	1	1	P26368	P26368 [109-146]		0	3836.95949	High	High	6.391e-05	6.362e-10	4.44
False	High	[K].SEVERPASIPLSSGYSTASSDSTPR.[A]		2.22365e-07	6.33163e-05	1	1	1	Q9C0F1	Q9C0F1 [324-348]		0	2581.23763	High	High	6.391e-05	1.31e-07	3.37
False	High	[K].AMQDAEVSKSDIGEVILVGGMTR.[M]	2xOxidation [M2; M21]	1.68267e-11	6.33163e-05	1	1	2	P38646	P38646 [369-391]		1	2438.19015	High	High	6.391e-05	9.477e-12	4.76
False	High	[K].SEVDETYALPATK.[I]		6.13119e-06	6.33163e-05	1	1	1	Q9Y5Z7	Q9Y5Z7 [554-566]		0	1423.69512	High	High	6.391e-05	3.665e-06	3.05
False	High	[R].AMSEVTSLHEDDWR.[S]	1xOxidation [M2]	4.42002e-07	6.33163e-05	1	1	1	Q86X29	Q86X29 [430-443]		0	1691.73298	High	High	6.391e-05	2.608e-07	2.64
False	High	[R].YKNILPFDHTR.[V]		2.48895e-07	6.33163e-05	1	1	4	Q06124	Q06124 [279-289]		1	1403.74301	High	High	6.391e-05	1.461e-07	3.32
False	High	[R].SEVAAGGGSWDDRLR.[R]		4.63915e-08	6.33163e-05	1	1	1	Q66K74	Q66K74 [313-327]		1	1575.75101	High	High	6.391e-05	2.702e-08	3.38
False	High	[R].AMSTTSISSPQPGKLR.[S]	1xOxidation [M2]	1.54408e-10	6.33163e-05	1	1	3	Q9UJU6	Q9UJU6 [267-282]		1	1676.8636	High	High	6.391e-05	8.769e-11	4.0
False	High	[K].SEVQQPVHPKPLSPDSR.[A]	1xPhospho [S13(100)]	6.13119e-06	6.33163e-05	1	1	4	Q9UHB6	Q9UHB6 [350-366]	Q9UHB6 1xPhospho [S362(100)]	0	1980.95388	High	High	6.391e-05	3.657e-06	3.3
False	High	[K].YGYLSLPKPMK.[N]	1xOxidation [M10]	4.92021e-06	6.33163e-05	1	1	2	Q9UBT7	Q9UBT7 [534-544]		0	1312.69697	High	High	6.391e-05	2.933e-06	1.78
False	High	[R].SLSEQPVMDTATATEQAK.[Q]	1xOxidation [M8]	4.66486e-10	6.33163e-05	1	1	5	P18615	P18615 [49-66]		0	1922.90116	High	High	6.391e-05	2.663e-10	3.62
False	High	[R].ANPTTGSVEWLEEDEHYDYHQEIAR.[S]		5.11133e-12	6.33163e-05	1	1	1	Q9NVM4	Q9NVM4 [8-32]		0	2989.32348	High	High	6.391e-05	2.874e-12	4.35
False	High	[R].SESPPAELPSLRR.[S]	1xPhospho [S3(100)]	2.84604e-06	6.33163e-05	1	1	2	Q14669	Q14669 [310-322]	Q14669 1xPhospho [S312(100)]	1	1518.7312	High	High	6.391e-05	1.695e-06	3.36
False	High	[K].YGSFEEAEASYPILNR.[A]		2.32097e-06	6.33163e-05	1	1	1	O95425	O95425 [966-981]		0	1845.86537	High	High	6.391e-05	1.379e-06	3.15
False	High	[K].SESPKEPEQLRK.[L]	1xPhospho [S3(100)]	3.64344e-07	6.33163e-05	1	1	7	P09651	P09651 [4-15]	P09651 1xPhospho [S6(100)]	2	1507.71521	High	High	6.391e-05	2.144e-07	3.66
False	High	[K].APAGQEEPGTPPSSPLSAEQLDR.[I]		2.35927e-09	6.33163e-05	1	1	1	P13051	P13051 [51-73]		0	2334.12081	High	High	6.391e-05	1.357e-09	4.42
False	High	[K].SESPKEPEQLRK.[L]		2.06269e-07	6.33163e-05	1	1	4	P09651	P09651 [4-15]		2	1427.74888	High	High	6.391e-05	1.213e-07	3.17
False	High	[R].APAQNPELTPGPAPAGPTPAPETNAPNHPSPAEYVEVLQELQR.[L]		5.13842e-11	6.33163e-05	1	1	1	P46379	P46379 [243-285]		0	4453.20588	High	High	6.391e-05	2.907e-11	5.15
False	High	[K].APAQTPAEPTPGYEVGQR.[K]		1.55226e-09	6.33163e-05	1	1	3	P49815	P49815 [1776-1793]		0	1868.91372	High	High	6.391e-05	8.937e-10	2.65
False	High	[R].APASVLPAATPR.[Q]		1.16766e-06	6.33163e-05	1	1	1	P13861	P13861 [45-56]		0	1150.65788	High	High	6.391e-05	6.922e-07	2.47
False	High	[K].ANVTPQSSSELRPTTTAALASGVEAK.[K]		5.44916e-07	6.33163e-05	1	1	1	Q15147	Q15147 [883-908]		0	2586.33695	High	High	6.391e-05	3.208e-07	2.73
False	High	[R].YGPQYGHPPPPPPPPEYGPHADSPVLMVYGLDQSK.[M]	1xOxidation [M27]	1.37244e-13	6.33163e-05	1	1	1	P14866	P14866 [359-393]		0	3800.80536	High	High	6.391e-05	7.577e-14	5.1
False	High	[K].APDPEGLARPVSPDSPEIISELQQYADVAAAR.[E]	2xPhospho [S12(100); S15(100)]	3.03644e-10	6.33163e-05	1	1	4	Q9Y4B4	Q9Y4B4 [1158-1189]	Q9Y4B4 2xPhospho [S1169(100); S1172(100)]	0	3522.61895	High	High	6.391e-05	1.731e-10	4.54
False	High	[R].APEGDDFLSLHAESDGEGALQVDLGEPAPAPPAADSR.[W]	1xPhospho [S14(100)]	1.14967e-13	6.33163e-05	1	1	1	Q9H7N4	Q9H7N4 [440-476]	Q9H7N4 1xPhospho [S453(100)]	0	3781.6865	High	High	6.391e-05	6.358e-14	6.1
False	High	[K].SESPKEPEQLR.[K]		3.50868e-06	6.33163e-05	1	1	2	P09651	P09651 [4-14]		1	1299.65392	High	High	6.391e-05	2.091e-06	2.85
False	High	[K].APEPEEEIEEVEESEDEGEDPALDSLSQAIAFQQAK.[I]	1xPhospho [S14(100)]	1.08916e-08	6.33163e-05	1	1	1	Q8TBF4	Q8TBF4 [142-177]	Q8TBF4 1xPhospho [S155(100)]	0	4038.73871	High	High	6.391e-05	6.33e-09	5.13
False	High	[K].APGASPGNPLSPSLSDKDR.[G]		5.00276e-12	6.33163e-05	1	1	1	Q7Z5J4	Q7Z5J4 [1348-1366]		1	1865.93518	High	High	6.391e-05	2.814e-12	5.35
False	High	[K].APGASPGNPLSPSLSDKDR.[G]	1xPhospho [S11(100)]	2.54296e-07	6.33163e-05	1	1	1	Q7Z5J4	Q7Z5J4 [1348-1366]	Q7Z5J4 1xPhospho [S1358(100)]	1	1945.90151	High	High	6.391e-05	1.493e-07	4.73
False	High	[R].SLSFPILNPALSQPSQPSSPLPGSHGR.[N]		2.87731e-08	6.33163e-05	1	1	3	Q8ND24	Q8ND24 [483-509]		0	2771.4475	High	High	6.391e-05	1.674e-08	3.49
False	High	[R].APGLITPGSPPPAQQNQYVHISSSPQNTGR.[T]	1xPhospho [S9(100)]	5.47895e-08	6.33163e-05	1	1	1	P54253	P54253 [230-259]	P54253 1xPhospho [S238(100)]	0	3179.52697	High	High	6.391e-05	3.194e-08	3.56
False	High	[R].APDPAYIYDEFLQQR.[R]		5.77972e-06	6.33163e-05	1	1	2	Q14687	Q14687 [719-733]		0	1825.87554	High	High	6.391e-05	3.449e-06	2.29
False	High	[R].SFAGNLNTYKR.[L]		5.27575e-06	6.33163e-05	1	1	1	Q01813	Q01813 [386-396]		1	1270.65386	High	High	6.391e-05	3.137e-06	2.28
False	High	[K].ANVSSPHREFPPATAR.[E]	1xPhospho [S5(99.4)]	1.45507e-06	6.33163e-05	1	1	10	Q92530	Q92530 [149-164]	Q92530 1xPhospho [S153(99.4)]	1	1816.84902	High	High	6.391e-05	8.603e-07	4.11
False	High	[K].SLSFEMQQDELIEKPMSPMQYAR.[S]	3xOxidation [M6; M16; M19]	1.23235e-09	6.33163e-05	1	1	1	Q9Y6Y0	Q9Y6Y0 [336-358]		0	2806.27323	High	High	6.391e-05	7.096e-10	4.39
False	High	[R].ANQLAEEIESSAQYK.[A]		1.03224e-08	6.33163e-05	1	1	2	Q99700	Q99700 [441-455]		0	1680.80752	High	High	6.391e-05	5.992e-09	4.27
False	High	[R].ANQLAEEIESSAQYKAR.[V]		2.39833e-13	6.33163e-05	1	1	1	Q99700	Q99700 [441-457]		1	1907.94574	High	High	6.391e-05	1.33e-13	5.06
False	High	[R].ANRDQDSSDDERALEDWVSSETSALPRPR.[W]		3.20273e-06	6.33163e-05	1	1	1	Q5TAQ9	Q5TAQ9 [123-151]		2	3302.52683	High	High	6.391e-05	1.909e-06	2.5
False	High	[K].SESVVYADIRKN.[-]		5.71802e-06	6.33163e-05	1	1	1	O95297	O95297 [258-269]		2	1380.71177	High	High	6.391e-05	3.413e-06	2.9
False	High	[R].ANSDIISLNFR.[S]		1.2589e-07	6.33163e-05	1	1	1	Q8TC76	Q8TC76 [299-309]		0	1249.65353	High	High	6.391e-05	7.372e-08	3.55
False	High	[R].ANSFVGTAQYVSPELLTEK.[S]		1.0895e-12	6.33163e-05	1	2	2	O15530	O15530 [239-257]		0	2054.04406	High	High	6.391e-05	6.084e-13	5.13
False	High	[R].ANSFVGTAQYVSPELLTEK.[S]	1xPhospho [S3(100)]	8.37221e-08	6.33163e-05	1	2	2	O15530	O15530 [239-257]	O15530 1xPhospho [S241(100)]	0	2134.01039	High	High	6.391e-05	4.889e-08	3.91
False	High	[R].ANSGGVDLDSSGEFASIEK.[M]		4.8703e-12	6.33163e-05	1	1	3	Q92766	Q92766 [1165-1183]		0	1882.86649	High	High	6.391e-05	2.738e-12	4.66
False	High	[K].ANVSSPHREFPPATAR.[E]		3.20336e-08	6.33163e-05	1	1	12	Q92530	Q92530 [149-164]		1	1736.88269	High	High	6.391e-05	1.868e-08	3.6
False	High	[R].ANSHFIEEQQAQQQLIVEQQDEQLELVSGSIGVLK.[N]		2.50315e-11	6.33163e-05	1	1	1	O43752	O43752 [150-184]		0	3935.99851	High	High	6.391e-05	1.415e-11	4.1
False	High	[R].ANSKSEGSPVLPHEPAK.[V]	1xPhospho [S8(99.3)]	6.29889e-07	6.33163e-05	1	1	2	Q9UKE5	Q9UKE5 [762-778]	Q9UKE5 1xPhospho [S769(99.3)]	1	1827.86367	High	High	6.391e-05	3.711e-07	3.44
False	High	[R].SLSESYELSSDLQDK.[Q]		1.10091e-08	6.33163e-05	1	1	1	Q6DN90	Q6DN90 [105-119]		0	1700.78612	High	High	6.391e-05	6.398e-09	4.02
False	High	[K].ANSNLVLQADR.[S]		4.71406e-07	6.33163e-05	1	1	1	O75643	O75643 [15-25]		0	1200.63312	High	High	6.391e-05	2.775e-07	3.53
False	High	[K].ANSPEKPPEAGAAHKPR.[A]	1xPhospho [S3(100)]	1.36466e-09	6.33163e-05	1	1	2	Q9UFC0	Q9UFC0 [210-226]	Q9UFC0 1xPhospho [S212(100)]	0	1836.87524	High	High	6.391e-05	7.827e-10	4.22
False	High	[K].YGVNPGPIVGTTR.[K]		3.27223e-06	6.33163e-05	2	2	1	P42167; P42166	P42167 [127-139]; P42166 [127-139]		0	1330.71138	High	High	6.391e-05	1.942e-06	3.26
False	High	[R].YGSPPQRDPNWNGER.[L]	1xPhospho [S3(100)]	2.54296e-07	6.33163e-05	1	1	2	O15234	O15234 [263-277]	O15234 1xPhospho [S265(100)]	1	1852.77625	High	High	6.391e-05	1.493e-07	4.01
False	High	[R].YGSPPQRDPNWNGER.[L]		2.2839e-06	6.33163e-05	1	1	1	O15234	O15234 [263-277]		1	1772.80992	High	High	6.391e-05	1.359e-06	3.12
False	High	[R].SLSESYELSSDLQDKQVEMLER.[K]	1xOxidation [M19]	1.04882e-06	6.33163e-05	1	1	1	Q6DN90	Q6DN90 [105-126]		1	2602.21887	High	High	6.391e-05	6.224e-07	2.99
False	High	[R].SESVVSGLDSPAK.[T]		3.45264e-06	6.33163e-05	1	1	1	O14578	O14578 [431-443]		0	1275.64269	High	High	6.391e-05	2.049e-06	3.12
False	High	[K].AMKPEAAPLLGDYQDPFWNLLHHPK.[L]	1xOxidation [M2]	2.39737e-08	6.33163e-05	1	1	1	O15056	O15056 [1399-1423]		0	2904.45015	High	High	6.391e-05	1.393e-08	3.51
False	High	[R].SFAGNLNTYKR.[L]	1xPhospho [S1(100)]	6.57524e-07	6.33163e-05	1	1	2	Q01813	Q01813 [386-396]	Q01813 1xPhospho [S386(100)]	1	1350.62019	High	High	6.391e-05	3.885e-07	2.85
False	High	[K].AMGIMNSFVNDIFER.[I]	2xOxidation [M2; M5]	4.1673e-09	6.33163e-05	2	14	11	Q16778; Q5QNW6	Q16778 [59-73]; Q5QNW6 [59-73]		0	1775.80912	High	High	6.391e-05	2.41e-09	4.07
False	High	[K].SFNYSPNSSTSEVSSTSASK.[A]	1xPhospho [S5(100)]	1.48714e-10	6.33163e-05	1	1	1	Q5VT52	Q5VT52 [589-608]	Q5VT52 1xPhospho [S593(100)]	0	2146.88123	High	High	6.391e-05	8.463e-11	3.5
False	High	[K].YIEIDSDEEPRGELLSLR.[D]	1xPhospho [S6(100)]	6.26423e-06	6.33163e-05	1	1	3	Q9NVU7	Q9NVU7 [580-597]	Q9NVU7 1xPhospho [S585(100)]	1	2214.03258	High	High	6.391e-05	3.73e-06	2.78
False	High	[K].ALSRQEMQEVQSSR.[S]	1xOxidation [M7]	5.39023e-06	6.33163e-05	1	1	1	P22626	P22626 [187-200]		1	1664.80206	High	High	6.391e-05	3.217e-06	2.36
False	High	[K].SFNYSPNSSTSEVSSTSASK.[A]		1.79403e-07	6.33163e-05	1	1	2	Q5VT52	Q5VT52 [589-608]		0	2066.9149	High	High	6.391e-05	1.053e-07	2.11
False	High	[K].YIEIDSDEEPRGELLSLR.[D]		1.53544e-07	6.33163e-05	1	1	2	Q9NVU7	Q9NVU7 [580-597]		1	2134.06625	High	High	6.391e-05	8.989e-08	3.56
False	High	[R].ALSSEGKPYVTKEELYQNLTR.[E]		4.16796e-11	6.33163e-05	1	1	1	Q13813	Q13813 [2415-2435]		1	2426.25618	High	High	6.391e-05	2.364e-11	5.28
False	High	[R].ALSSGGSITSPPLSPALPK.[Y]		1.69199e-13	6.33163e-05	1	1	6	Q6Y7W6	Q6Y7W6 [17-35]		0	1779.98509	High	High	6.391e-05	9.329e-14	4.14
False	High	[R].ALSSGGSITSPPLSPALPK.[Y]	1xPhospho [S14(100)]	1.39427e-09	6.33163e-05	1	1	8	Q6Y7W6	Q6Y7W6 [17-35]	Q6Y7W6 1xPhospho [S30(100)]	0	1859.95142	High	High	6.391e-05	8.027e-10	4.21
False	High	[K].SFPAHLAADSDSPSTQLR.[A]		4.23461e-08	6.33163e-05	1	1	1	Q96S38	Q96S38 [549-566]		0	1899.91953	High	High	6.391e-05	2.476e-08	2.82
False	High	[R].ALSSGGSITSPPLSPALPK.[Y]	2xPhospho [S10(99.4); S14(100)]	6.2307e-06	6.33163e-05	1	1	3	Q6Y7W6	Q6Y7W6 [17-35]	Q6Y7W6 2xPhospho [S26(99.4); S30(100)]	0	1939.91775	High	High	6.391e-05	3.712e-06	3.68
False	High	[K].ALSSLHGDDQDSEDEVLTIPEVK.[V]		7.85311e-13	6.33163e-05	1	1	3	P11717	P11717 [2398-2420]		0	2497.19403	High	High	6.391e-05	4.379e-13	5.8
False	High	[K].ALSSLHGDDQDSEDEVLTIPEVK.[V]	1xPhospho [S12(100)]	4.9748e-09	6.33163e-05	1	1	5	P11717	P11717 [2398-2420]	P11717 1xPhospho [S2409(100)]	0	2577.16036	High	High	6.391e-05	2.873e-09	5.24
False	High	[R].SFLVASVLPGPDGNINSPTR.[N]		1.72802e-08	6.33163e-05	1	1	2	Q7Z3K3	Q7Z3K3 [1322-1341]		0	2041.07128	High	High	6.391e-05	1.004e-08	3.97
False	High	[K].YIDQEELNKTKPIWTR.[N]		2.21193e-08	6.33163e-05	2	4	2	P07900; P08238	P07900 [284-299]; P08238 [276-291]		1	2034.06547	High	High	6.391e-05	1.288e-08	3.58
False	High	[K].SLSAPLHPEFEEVYR.[F]		3.00354e-08	6.33163e-05	1	1	2	Q53HC0	Q53HC0 [209-223]		0	1773.88063	High	High	6.391e-05	1.748e-08	3.07
False	High	[R].SFLSEPSSPGRTK.[T]		4.71406e-07	6.33163e-05	1	1	2	Q69YN4	Q69YN4 [1572-1584]		1	1392.71177	High	High	6.391e-05	2.776e-07	3.23
False	High	[R].YLDDSWVNAPISK.[S]		1.73701e-06	6.33163e-05	1	1	1	Q5VT06	Q5VT06 [82-94]		0	1507.74273	High	High	6.391e-05	1.032e-06	2.9
False	High	[R].AISTGSLASSTLNK.[L]		1.74667e-08	6.33163e-05	1	1	3	Q12923	Q12923 [906-919]		0	1349.72708	High	High	6.391e-05	1.016e-08	3.01
False	High	[R].ALSSGGSITSPPLSPALPKYK.[L]		1.45544e-09	6.33163e-05	1	1	3	Q6Y7W6	Q6Y7W6 [17-37]		1	2071.14338	High	High	6.391e-05	8.368e-10	2.88
False	High	[R].SISASKASPPGDLQNPK.[R]		1.81397e-11	6.33163e-05	1	1	2	O00273	O00273 [308-324]		1	1696.88644	High	High	6.391e-05	1.022e-11	3.95
False	High	[R].YIEIFKSSR.[A]		3.92727e-06	6.33163e-05	2	2	1	P31943; P55795	P31943 [180-188]; P55795 [180-188]		1	1142.62044	High	High	6.391e-05	2.332e-06	2.5
False	High	[R].ALSPLSPVAIEQTSLK.[M]	2xPhospho [S3(100); S6(100)]	2.61185e-06	6.33163e-05	1	1	3	Q96K83	Q96K83 [603-618]	Q96K83 2xPhospho [S605(100); S608(100)]	0	1813.87482	High	High	6.391e-05	1.552e-06	3.03
False	High	[R].ALSGGGSVASPPPSPAMPK.[Y]	1xOxidation [M17]	1.09493e-07	6.33163e-05	1	1	4	O75420	O75420 [15-33]		0	1723.86835	High	High	6.391e-05	6.417e-08	3.29
False	High	[R].ALSGRASPVPAPSSGLHAAVR.[L]		1.16766e-06	6.33163e-05	1	1	1	Q9P206	Q9P206 [856-876]		1	2001.09883	High	High	6.391e-05	6.896e-07	3.23
False	High	[R].ALSGRASPVPAPSSGLHAAVR.[L]	1xPhospho [S7(99.2)]	6.29889e-07	6.33163e-05	1	1	1	Q9P206	Q9P206 [856-876]	Q9P206 1xPhospho [S862(99.2)]	1	2081.06516	High	High	6.391e-05	3.722e-07	3.77
False	High	[K].ALSGTSPDDVQPGPSVGPPSKDKDK.[V]	1xPhospho [S3(98)]	2.74111e-06	6.33163e-05	1	1	1	Q9Y314	Q9Y314 [133-157]	Q9Y314 1xPhospho [S135(98)]	2	2559.19742	High	High	6.391e-05	1.633e-06	3.37
False	High	[R].SFSASQSTDREGASPVTEVR.[I]		1.97632e-09	6.33163e-05	1	1	1	Q9ULJ3	Q9ULJ3 [409-428]		1	2110.99996	High	High	6.391e-05	1.135e-09	3.69
False	High	[K].ALSIESLSPTDSSNGVNWR.[T]		3.8042e-10	6.33163e-05	1	1	2	Q9Y3M8	Q9Y3M8 [409-427]		0	2032.99342	High	High	6.391e-05	2.178e-10	3.64
False	High	[R].ALSISPLSDASLDLQR.[M]		1.48691e-08	6.33163e-05	1	1	1	P10070	P10070 [232-247]		0	1685.90684	High	High	6.391e-05	8.637e-09	3.77
False	High	[R].ALSIYEALGGPHDPNVAK.[T]		9.47137e-07	6.33163e-05	1	1	1	Q6P597	Q6P597 [359-376]		0	1851.95994	High	High	6.391e-05	5.609e-07	2.24
False	High	[R].ALSPVIPLIPR.[A]		3.23729e-06	6.33163e-05	1	1	4	O14686	O14686 [4736-4746]		0	1175.75106	High	High	6.391e-05	1.93e-06	2.58
False	High	[R].ALSNLESIPGGYNALRR.[M]		6.09838e-06	6.33163e-05	1	2	1	Q9NRR5	Q9NRR5 [268-284]		1	1830.98207	High	High	6.391e-05	3.632e-06	3.33
False	High	[K].YLFNQLFGEEDADQEVSPDRADPEAAWEPTEAEAR.[A]		1.08933e-10	6.33163e-05	1	1	1	Q9UBT2	Q9UBT2 [191-225]		1	3995.78422	High	High	6.391e-05	6.191e-11	5.24
False	High	[K].YIETELKKR.[K]		2.14144e-06	6.33163e-05	1	1	1	Q9NZ63	Q9NZ63 [118-126]		2	1179.6732	High	High	6.391e-05	1.271e-06	2.46
False	High	[R].SISADDDLQESSR.[R]		9.32091e-08	6.33163e-05	1	1	1	P18615	P18615 [113-125]		0	1422.63431	High	High	6.391e-05	5.446e-08	3.09
False	High	[R].ALSPGLEESGLGLLAR.[F]		4.25807e-10	6.33163e-05	1	1	2	O15417	O15417 [1855-1870]		0	1582.8799	High	High	6.391e-05	2.436e-10	4.11
False	High	[R].ALSPGLEESGLGLLAR.[F]	1xPhospho [S3(100)]	6.8643e-08	6.33163e-05	1	1	2	O15417	O15417 [1855-1870]	O15417 1xPhospho [S1857(100)]	0	1662.84623	High	High	6.391e-05	4.008e-08	3.14
False	High	[R].SISADDDLQESSR.[R]	1xPhospho [S3(100)]	1.36444e-07	6.33163e-05	1	1	2	P18615	P18615 [113-125]	P18615 1xPhospho [S115(100)]	0	1502.60064	High	High	6.391e-05	7.997e-08	3.43
False	High	[R].ALSPLSPVAIEQTSLK.[M]		5.00157e-09	6.33163e-05	1	1	2	Q96K83	Q96K83 [603-618]		0	1653.94216	High	High	6.391e-05	2.886e-09	3.73
False	High	[R].ALSPLSPVAIEQTSLK.[M]	1xPhospho [S6(100)]	1.59436e-08	6.33163e-05	1	1	3	Q96K83	Q96K83 [603-618]	Q96K83 1xPhospho [S608(100)]	0	1733.90849	High	High	6.391e-05	9.285e-09	3.94
False	High	[R].SFSADNFIGIQR.[S]		1.26555e-06	6.33163e-05	1	1	2	Q8N7R7	Q8N7R7 [342-353]		0	1354.67499	High	High	6.391e-05	7.491e-07	3.51
False	High	[R].YGPQFTLQHVPDYR.[Q]		1.27921e-06	6.33163e-05	1	22	2	Q9UN70	Q9UN70 [881-894]		0	1720.84418	High	High	6.391e-05	7.573e-07	2.1
False	High	[K].SFIKDYPVVSIEDPFDQDDWGAWQK.[F]		1.81322e-06	6.33163e-05	1	1	1	P06733	P06733 [282-306]		1	2985.39413	High	High	6.391e-05	1.076e-06	3.78
False	High	[K].ALTDDSDENEEEDAFTDQK.[I]	1xPhospho [S6(99.5)]	1.88263e-06	6.33163e-05	1	1	2	Q8NI35	Q8NI35 [1207-1225]	Q8NI35 1xPhospho [S1212(99.5)]	0	2251.83982	High	High	6.391e-05	1.115e-06	2.97
False	High	[R].ALVEFESNPEETREPGSPPSVQR.[A]		3.36296e-12	6.33163e-05	1	1	3	Q9H6F5	Q9H6F5 [31-53]		1	2555.23723	High	High	6.391e-05	1.878e-12	4.63
False	High	[R].ALVEFESNPEETREPGSPPSVQR.[A]	1xPhospho [S17(100)]	4.35048e-10	6.33163e-05	1	1	4	Q9H6F5	Q9H6F5 [31-53]	Q9H6F5 1xPhospho [S47(100)]	1	2635.20357	High	High	6.391e-05	2.482e-10	5.25
False	High	[R].AIVEYRDLDAPDDVDFF.[-]		4.44323e-06	6.33163e-05	1	1	3	Q9BXP5	Q9BXP5 [860-876]		1	1999.92836	High	High	6.391e-05	2.65e-06	3.39
False	High	[R].ALVHQLSNESR.[L]		4.27941e-06	6.33163e-05	1	1	1	Q9H4L5	Q9H4L5 [431-441]		0	1253.65967	High	High	6.391e-05	2.546e-06	2.36
False	High	[K].ALVVPEPEPDSDSNQER.[K]		1.70069e-10	6.33163e-05	1	1	2	Q5VTR2	Q5VTR2 [126-142]		0	1881.88248	High	High	6.391e-05	9.693e-11	3.55
False	High	[K].SLSDNGQPGTPDPADSGGTSAK.[E]		4.44418e-08	6.33163e-05	1	1	3	O75691	O75691 [1732-1753]		0	2058.92105	High	High	6.391e-05	2.598e-08	3.05
False	High	[K].YKYEVEDFTGVYEEVDEEQYSKLVQAR.[Q]		4.01396e-10	6.33163e-05	1	1	1	P09884	P09884 [47-73]		2	3316.55321	High	High	6.391e-05	2.291e-10	4.51
False	High	[K].AIYDIERPDLITYEPFYTSGYDDKQER.[Q]		2.71184e-06	6.33163e-05	1	1	1	O14639	O14639 [394-420]		1	3297.55863	High	High	6.391e-05	1.611e-06	2.32
False	High	[K].YLAEDSNMSVPSEPSSPQSSTR.[T]	1xOxidation [M8]; 1xPhospho [S16(100)]	3.03571e-07	6.33163e-05	1	1	1	Q13523	Q13523 [554-575]	Q13523 1xPhospho [S569(100)]	0	2465.0174	High	High	6.391e-05	1.783e-07	4.32
False	High	[R].ALYDYAGQEADELSFR.[A]		9.17496e-12	6.33163e-05	1	1	2	Q9UKS6	Q9UKS6 [370-385]		0	1847.84463	High	High	6.391e-05	5.163e-12	4.4
False	High	[R].SFDTVIGAGTPPGLAEPLLVVRPK.[D]		4.21228e-09	6.33163e-05	1	1	1	Q9H6A9	Q9H6A9 [361-384]		0	2434.37042	High	High	6.391e-05	2.428e-09	4.06
False	High	[K].SLSDNGQPGTPDPADSGGTSAK.[E]	1xPhospho [T10(100)]	1.51078e-06	6.33163e-05	1	1	1	O75691	O75691 [1732-1753]	O75691 1xPhospho [T1741(100)]	0	2138.88738	High	High	6.391e-05	8.936e-07	3.16
False	High	[K].AIYSSFKDDVDLKQDLR.[C]		4.44489e-10	6.33163e-05	1	1	2	Q96J84	Q96J84 [570-586]		2	2013.02875	High	High	6.391e-05	2.547e-10	3.71
False	High	[K].ALYSTAMESIQGEAR.[R]	1xOxidation [M7]	5.47895e-08	6.33163e-05	2	2	6	Q99755; A2A3N6	Q99755 [358-372]; A2A3N6 [305-319]		0	1642.77411	High	High	6.391e-05	3.203e-08	3.34
False	High	[K].ALYSTAMESIQGGAAR.[G]	1xOxidation [M7]	6.16418e-06	6.33163e-05	1	1	1	O60331	O60331 [352-367]		0	1641.7901	High	High	6.391e-05	3.674e-06	2.44
False	High	[K].AMDEMNGKEIEGEEIEIVLAKPPDKK.[R]	2xOxidation [M2; M5]	1.70028e-07	6.33163e-05	1	1	2	O43390	O43390 [390-415]		2	2945.44822	High	High	6.391e-05	9.985e-08	3.25
False	High	[K].AMGIMNSFVNDIFER.[I]		1.19311e-07	6.33163e-05	2	14	2	Q16778; Q5QNW6	Q16778 [59-73]; Q5QNW6 [59-73]		0	1743.81929	High	High	6.391e-05	6.997e-08	2.2
False	High	[K].AMGIMNSFVNDIFER.[I]	1xOxidation [M]	1.23235e-09	6.33163e-05	2	14	7	Q16778; Q5QNW6	Q16778 [59-73]; Q5QNW6 [59-73]		0	1759.8142	High	High	6.391e-05	7.098e-10	3.52
False	High	[K].YKYEVEDFTGVYEEVDEEQYSK.[L]		4.53965e-06	6.33163e-05	1	1	1	P09884	P09884 [47-68]		1	2749.20393	High	High	6.391e-05	2.703e-06	2.48
False	High	[K].SFKLSGFSFKK.[N]	1xPhospho [S1(100)]	3.84465e-08	6.33163e-05	1	1	1	P29966	P29966 [163-173]	P29966 1xPhospho [S163(100)]	2	1355.67592	High	High	6.391e-05	2.242e-08	3.66
False	High	[R].AIVAIENPADVSVISSR.[N]		2.89303e-09	6.33163e-05	1	1	2	P08865	P08865 [64-80]		0	1740.94904	High	High	6.391e-05	1.669e-09	3.75
False	High	[R].YLAEKYEWDVAEAR.[K]		1.61128e-06	6.33163e-05	1	1	1	P13639	P13639 [634-647]		1	1742.83843	High	High	6.391e-05	9.548e-07	2.49
False	High	[K].ALTDDSDENEEEDAFTDQKIR.[Q]	1xPhospho [S6(100)]	2.72804e-13	6.33163e-05	1	1	1	Q8NI35	Q8NI35 [1207-1227]	Q8NI35 1xPhospho [S1212(100)]	1	2521.02499	High	High	6.391e-05	1.514e-13	4.71
False	High	[R].AITGASLADIMAK.[R]	1xOxidation [M11]	8.59917e-07	6.33163e-05	1	1	2	P83731	P83731 [81-93]		0	1277.67696	High	High	6.391e-05	5.085e-07	2.99
False	High	[R].AITGASLADIMAKR.[N]	1xOxidation [M11]	5.08235e-08	6.33163e-05	1	1	1	P83731	P83731 [81-94]		1	1433.77807	High	High	6.391e-05	2.968e-08	2.3
False	High	[R].YIASVQGSTPSPR.[Q]		5.44916e-07	6.33163e-05	1	1	1	P49792	P49792 [11-23]		0	1362.7012	High	High	6.391e-05	3.216e-07	3.03
False	High	[K].SFKLSGFSFKK.[N]		8.60061e-09	6.33163e-05	1	1	3	P29966	P29966 [163-173]		2	1275.70958	High	High	6.391e-05	4.99e-09	3.47
False	High	[K].SFKLSGFSFK.[K]		2.9078e-06	6.33163e-05	1	1	2	P29966	P29966 [163-172]		1	1147.61462	High	High	6.391e-05	1.728e-06	3.01
False	High	[K].YLANIEQQHGNSGRNSESESNKVAAETQSPSLFGSTK.[L]		8.55314e-07	6.33163e-05	1	1	1	Q9UKX7	Q9UKX7 [193-229]		2	3965.886	High	High	6.391e-05	5.047e-07	5.13
False	High	[K].AITPPQQPYKKRPK.[I]		1.32108e-06	6.33163e-05	1	1	2	Q9NYV4	Q9NYV4 [690-703]		2	1651.96424	High	High	6.391e-05	7.843e-07	3.04
False	High	[R].SFEEEGEHLGSR.[K]	1xPhospho [S1(100)]	5.19149e-06	6.33163e-05	1	1	1	Q9BXW6	Q9BXW6 [499-510]	Q9BXW6 1xPhospho [S499(100)]	0	1456.57403	High	High	6.391e-05	3.1e-06	2.89
False	High	[R].ALTQPSPVSTPSSVQFFLQEDDSADR.[K]		5.19264e-08	6.33163e-05	1	1	2	P04920	P04920 [139-164]		0	2822.34791	High	High	6.391e-05	3.032e-08	3.31
False	High	[K].ALTSEIALLQSR.[L]		1.68213e-07	6.33163e-05	1	1	1	P04843	P04843 [525-536]		0	1301.74234	High	High	6.391e-05	9.853e-08	3.26
False	High	[R].SISASKASPPGDLQNPK.[R]	1xPhospho [S8(100)]	3.22033e-07	6.33163e-05	1	1	4	O00273	O00273 [308-324]	O00273 1xPhospho [S315(100)]	1	1776.85277	High	High	6.391e-05	1.899e-07	3.19
False	High	[K].AITSLLGGGSPK.[N]	1xPhospho [S10(100)]	6.00237e-08	6.33163e-05	1	1	2	Q6KC79	Q6KC79 [2649-2660]	Q6KC79 1xPhospho [S2658(100)]	0	1180.59733	High	High	6.391e-05	3.504e-08	4.23
False	High	[R].SISASKASPPGDLQNPKR.[A]		3.23766e-07	6.33163e-05	1	1	2	O00273	O00273 [308-325]		2	1852.98755	High	High	6.391e-05	1.909e-07	3.22
False	High	[R].SISASKASPPGDLQNPKR.[A]	1xPhospho [S8(100)]	4.79174e-10	6.33163e-05	1	1	3	O00273	O00273 [308-325]	O00273 1xPhospho [S315(100)]	2	1932.95388	High	High	6.391e-05	2.741e-10	4.8
False	High	[R].SFGDKDLILPNGGTPAGTSSPASSSSLLNR.[L]		9.62826e-11	6.33163e-05	1	1	1	Q5VWJ9	Q5VWJ9 [48-77]		1	2946.48032	High	High	6.391e-05	5.469e-11	5.08
False	High	[R].SFELPPYTPPPILSPVR.[E]		1.65566e-10	6.33163e-05	1	1	5	Q6PJG2	Q6PJG2 [648-664]		0	1910.04221	High	High	6.391e-05	9.416e-11	3.89
False	High	[R].ALTVPELTQQVFDAK.[N]		1.07158e-06	6.33163e-05	1	1	3	P07437	P07437 [283-297]		0	1659.89521	High	High	6.391e-05	6.343e-07	2.75
False	High	[R].ALTQPSPVSTPSSVQFFLQEDDSADRKAER.[T]		3.5672e-11	6.33163e-05	1	1	1	P04920	P04920 [139-168]		2	3306.62369	High	High	6.391e-05	2.017e-11	5.74
False	High	[K].APGSAGHYELPWVEK.[Y]		5.33342e-07	6.33163e-05	1	1	1	P35250	P35250 [27-41]		0	1640.80673	High	High	6.391e-05	3.146e-07	2.75
False	High	[R].APGSPRGQHEPSKPPPAGETVTGGFGAK.[K]	1xPhospho [S4(100)]	6.33535e-12	6.33163e-05	1	1	3	Q9H6F5	Q9H6F5 [185-212]	Q9H6F5 1xPhospho [S188(100)]	1	2794.33083	High	High	6.391e-05	3.553e-12	6.35
False	High	[K].APGTPHSHTKPYVR.[S]		4.81572e-06	6.33163e-05	1	1	2	Q07020	Q07020 [155-168]		0	1547.80774	High	High	6.391e-05	2.864e-06	2.35
False	High	[K].SELPLDPLPVPTEEGNPLLKHYR.[G]		1.05489e-11	6.33163e-05	1	1	1	Q15758	Q15758 [503-525]		1	2614.38753	High	High	6.391e-05	5.937e-12	4.52
False	High	[K].SELPLDPLPVPTEEGNPLLK.[H]		2.75638e-08	6.33163e-05	1	1	2	Q15758	Q15758 [503-522]		0	2158.16418	High	High	6.391e-05	1.603e-08	2.69
False	High	[K].SELNEIKENQRSPVR.[V]		6.53903e-06	6.33163e-05	1	1	2	Q13427	Q13427 [386-400]		2	1798.9406	High	High	6.391e-05	3.91e-06	3.35
False	High	[R].YGINTTDIFQTVDLWEGK.[N]		3.41728e-11	6.33163e-05	1	1	2	P37802	P37802 [103-120]		0	2100.02841	High	High	6.391e-05	1.934e-11	4.0
False	High	[K].AQKLPDLSPVENK.[E]		1.56876e-07	6.33163e-05	1	1	2	Q9Y520	Q9Y520 [2098-2110]		1	1438.79002	High	High	6.391e-05	9.208e-08	3.88
False	High	[R].SLSMDSQVPVYSPSIDLK.[S]	1xOxidation [M4]	5.13802e-10	6.33163e-05	1	1	1	Q9ULJ3	Q9ULJ3 [343-360]		0	1981.97868	High	High	6.391e-05	2.949e-10	3.83
False	High	[R].SELISEGRPVETDSESEFPVFPTALTSER.[L]		7.93723e-12	6.33163e-05	1	1	1	Q5T5U3	Q5T5U3 [1624-1652]		0	3209.54846	High	High	6.391e-05	4.467e-12	5.08
False	High	[K].AQLEPVASPAKKPK.[V]		4.61333e-06	6.33163e-05	1	1	1	Q15149	Q15149 [1428-1441]		1	1463.85804	High	High	6.391e-05	2.746e-06	2.62
False	High	[K].SEIPSPQSQLLEDAEANLVGR.[E]		2.7859e-07	6.33163e-05	1	1	1	Q9ULJ8	Q9ULJ8 [334-354]		0	2253.13573	High	High	6.391e-05	1.644e-07	3.42
False	High	[K].YGLIYHASLVGQTSPK.[H]		1.25878e-06	6.33163e-05	1	1	1	Q9Y2X3	Q9Y2X3 [338-353]		0	1733.9221	High	High	6.391e-05	7.452e-07	2.48
False	High	[R].AQIPEGDYLSYREFHSAGR.[T]		8.97722e-08	6.33163e-05	1	1	2	Q96RT1	Q96RT1 [1097-1115]		1	2196.04686	High	High	6.391e-05	5.25e-08	3.46
False	High	[K].SELGNQSPSTSSR.[Q]	1xPhospho [S7(100)]	3.28983e-06	6.33163e-05	1	1	1	Q5JTV8	Q5JTV8 [309-321]	Q5JTV8 1xPhospho [S315(100)]	0	1429.59549	High	High	6.391e-05	1.955e-06	3.08
False	High	[K].AQLSPGIYDDTSAR.[R]		2.41008e-07	6.33163e-05	1	1	2	O75376	O75376 [1469-1482]		0	1493.72306	High	High	6.391e-05	1.415e-07	3.59
False	High	[R].SELDTEKVPLSPLPGPK.[Q]	1xPhospho [S11(100)]	1.07744e-07	6.33163e-05	1	1	1	Q8NHU6	Q8NHU6 [309-325]	Q8NHU6 1xPhospho [S319(100)]	1	1886.95109	High	High	6.391e-05	6.313e-08	3.54
False	High	[K].AQLSVQTSPVPTPDPK.[R]		2.83081e-06	6.33163e-05	1	1	2	O43426	O43426 [1338-1353]		0	1664.88538	High	High	6.391e-05	1.685e-06	3.44
False	High	[K].AQLSVQTSPVPTPDPKR.[L]		6.5758e-08	6.33163e-05	1	1	1	O43426	O43426 [1338-1354]		1	1820.98649	High	High	6.391e-05	3.836e-08	3.11
False	High	[R].AQLYLPSTSPPHEGLDGFAQELSR.[S]		6.06764e-09	6.33163e-05	1	1	1	Q8N137	Q8N137 [54-77]		0	2613.29436	High	High	6.391e-05	3.505e-09	3.48
False	High	[R].AQLYLPSTSPPHEGLDGFAQELSR.[S]	1xPhospho [S9(100)]	2.01921e-09	6.33163e-05	1	1	1	Q8N137	Q8N137 [54-77]	Q8N137 1xPhospho [S62(100)]	0	2693.26069	High	High	6.391e-05	1.164e-09	4.24
False	High	[K].AQIHDLVLVGGSTR.[I]		5.62669e-06	6.33163e-05	1	1	1	P0DMV9	P0DMV9 [329-342]		0	1465.81215	High	High	6.391e-05	3.355e-06	3.31
False	High	[K].SEKLKDLFDYSPPLHK.[N]		2.52908e-06	6.33163e-05	1	1	4	Q9NYF8	Q9NYF8 [502-517]		2	1917.01164	High	High	6.391e-05	1.499e-06	3.4
False	High	[R].AQGEPVAGHESPKIPYEK.[Q]	1xPhospho [S11(100)]	1.06594e-07	6.33163e-05	1	1	4	O94979	O94979 [789-806]	O94979 1xPhospho [S799(100)]	1	2016.94265	High	High	6.391e-05	6.241e-08	4.34
False	High	[K].YGLQDSDEEEEEHPSK.[T]		2.3841e-06	6.33163e-05	1	1	1	P52948	P52948 [883-898]		0	1891.78282	High	High	6.391e-05	1.418e-06	2.72
False	High	[R].SISLSQSAENVPASK.[F]		1.67326e-08	6.33163e-05	1	1	2	Q4ADV7	Q4ADV7 [1015-1029]		0	1517.78058	High	High	6.391e-05	9.722e-09	3.25
False	High	[R].SELSQDAEPAGSQETKDSGSQEVLSELR.[V]		1.06057e-11	6.33163e-05	1	1	1	Q9BVJ6	Q9BVJ6 [434-461]		1	2977.38687	High	High	6.391e-05	5.97e-12	4.14
False	High	[R].SELSQDAEPAGSQETK.[D]	1xPhospho [S4(100)]	9.4215e-08	6.33163e-05	1	1	2	Q9BVJ6	Q9BVJ6 [434-449]	Q9BVJ6 1xPhospho [S437(100)]	0	1756.72729	High	High	6.391e-05	5.526e-08	2.81
False	High	[K].AQEAEAQSEDDDEDTEEEQGEEKEKGAQEK.[R]	2xPhospho [S8(100); T15(100)]	3.88645e-09	6.33163e-05	1	1	2	Q5C9Z4	Q5C9Z4 [273-302]	Q5C9Z4 2xPhospho [S280(100); T287(100)]	2	3541.31709	High	High	6.391e-05	2.246e-09	5.31
False	High	[R].SELSQDAEPAGSQETK.[D]		4.94777e-08	6.33163e-05	1	1	1	Q9BVJ6	Q9BVJ6 [434-449]		0	1676.76096	High	High	6.391e-05	2.896e-08	2.75
False	High	[K].SEISENTDASGKIEKYNVPLNR.[L]		6.00098e-06	6.33163e-05	1	1	2	Q9UHB6	Q9UHB6 [175-196]		2	2464.23142	High	High	6.391e-05	3.573e-06	2.72
False	High	[R].AQEEGPGEPPPPELALLPPPPPPPPTPATPTSSASNLDLGEQR.[E]		2.21461e-16	6.33163e-05	1	1	2	Q7Z7K6	Q7Z7K6 [73-115]		0	4346.18269	High	High	6.391e-05	3.731e-16	7.41
False	High	[R].YGLSAAAAAAAAAAAAVEQR.[S]		6.50766e-12	6.33163e-05	1	1	1	Q9H1B7	Q9H1B7 [149-168]		0	1803.93479	High	High	6.391e-05	3.648e-12	4.37
False	High	[R].AQGEPVAGHESPKIPYEK.[Q]		1.79386e-06	6.33163e-05	1	1	2	O94979	O94979 [789-806]		1	1936.97632	High	High	6.391e-05	1.062e-06	2.83
False	High	[R].AQEEGPGEPPPPELALLPPPPPPPPTPATPTSSASNLDLGEQRER.[W]		6.79317e-12	6.33163e-05	1	1	2	Q7Z7K6	Q7Z7K6 [73-117]		1	4631.32639	High	High	6.391e-05	3.811e-12	4.96
False	High	[K].AQEIQDESAVLWLDEIQGGIWQSNKDTQEAQK.[F]		3.01971e-08	6.33163e-05	1	1	1	P46940	P46940 [591-622]		1	3657.76672	High	High	6.391e-05	1.763e-08	4.0
False	High	[R].AQENYEGSEEVSPPQTK.[D]		2.46317e-11	6.33163e-05	1	1	4	Q93008	Q93008 [2552-2568]		0	1892.85084	High	High	6.391e-05	1.394e-11	3.77
False	High	[R].AQENYEGSEEVSPPQTKDQ.[-]		5.11133e-12	6.33163e-05	1	1	4	Q93008	Q93008 [2552-2570]		1	2135.93636	High	High	6.391e-05	2.863e-12	3.4
False	High	[R].AQEPPAGGGGSIHDLPLFTETSPTSAPWDPLPGPPPVLPHSPHSHL.[-]		5.96974e-07	6.33163e-05	1	1	2	Q9NRG9	Q9NRG9 [501-546]		0	4695.32666	High	High	6.391e-05	3.517e-07	3.97
False	High	[K].YGLQDSDEEEEEHPSKTSTK.[K]	1xPhospho [S6(100)]	2.42324e-08	6.33163e-05	1	1	2	P52948	P52948 [883-902]	P52948 1xPhospho [S888(100)]	1	2388.9715	High	High	6.391e-05	1.411e-08	3.3
False	High	[R].AQEYDSSFPNWEFAR.[M]		8.28414e-10	6.33163e-05	1	1	1	Q99661	Q99661 [220-234]		0	1846.8031	High	High	6.391e-05	4.755e-10	3.62
False	High	[R].AQFEGIVTDLIR.[R]		1.66401e-06	6.33163e-05	1	1	1	P38646	P38646 [349-360]		0	1361.74234	High	High	6.391e-05	9.854e-07	2.62
False	High	[K].YGLQDSDEEEEEHPSK.[T]	1xPhospho [S6(100)]	1.74653e-07	6.33163e-05	1	1	2	P52948	P52948 [883-898]	P52948 1xPhospho [S888(100)]	0	1971.74915	High	High	6.391e-05	1.028e-07	2.97
False	High	[K].SEIPSPQSQLLEDAEANLVGR.[E]	1xPhospho [S5(100)]	1.219e-07	6.33163e-05	1	1	3	Q9ULJ8	Q9ULJ8 [334-354]	Q9ULJ8 1xPhospho [S338(100)]	0	2333.10206	High	High	6.391e-05	7.148e-08	3.64
False	High	[K].SELTDSASVLDNFK.[F]		1.6201e-07	6.33163e-05	1	1	2	O43815	O43815 [222-235]		0	1525.73804	High	High	6.391e-05	9.495e-08	3.02
False	High	[R].AQNEFKDEAQSLSHSPK.[R]	1xPhospho [S15(100)]	1.57706e-06	6.33163e-05	1	1	1	Q8NEN9	Q8NEN9 [507-523]	Q8NEN9 1xPhospho [S521(100)]	1	1995.88078	High	High	6.391e-05	9.359e-07	3.37
False	High	[R].AQPFAQPPGPWPLSSPGPR.[L]		5.94018e-12	6.33163e-05	1	1	1	Q9BUT9	Q9BUT9 [47-65]		0	1987.01846	High	High	6.391e-05	3.341e-12	4.5
False	High	[R].SEGEGEAASADDGSLNTSGAGPK.[S]		3.88799e-14	6.33163e-05	1	1	2	Q9NWV8	Q9NWV8 [49-71]		0	2106.90579	High	High	6.391e-05	2.136e-14	5.39
False	High	[K].AQSGLAFQQTSNTQPIPILYEHQLGQASGLGGSQLIDTHLLQAR.[A]		2.17687e-17	6.33163e-05	1	1	1	Q9Y520	Q9Y520 [2504-2547]		0	4687.42269	High	High	6.391e-05	1.15e-16	10.21
False	High	[R].YGLLANTEDPTEMASLDSDEETVFESR.[N]	1xOxidation [M13]; 2xPhospho [S15(100); S18(100)]	1.96523e-06	6.33163e-05	1	1	4	Q9BVV8	Q9BVV8 [103-129]	Q9BVV8 2xPhospho [S117(100); S120(100)]	0	3195.26366	High	High	6.391e-05	1.164e-06	3.59
False	High	[R].AQSGSDSSPEPKAPAPR.[A]		6.43716e-10	6.33163e-05	1	1	1	Q9UQ35	Q9UQ35 [1614-1630]		1	1681.814	High	High	6.391e-05	3.688e-10	3.01
False	High	[R].AQSGSDSSPEPKAPAPR.[A]	1xPhospho [S3(100)]	2.43706e-12	6.33163e-05	1	1	6	Q9UQ35	Q9UQ35 [1614-1630]	Q9UQ35 1xPhospho [S1616(100)]	1	1761.78033	High	High	6.391e-05	1.361e-12	4.85
False	High	[R].AQSGSDSSPEPKAPAPR.[A]	2xPhospho [S3(100); S5(100)]	4.78994e-06	6.33163e-05	1	1	7	Q9UQ35	Q9UQ35 [1614-1630]	Q9UQ35 2xPhospho [S1616(100); S1618(100)]	1	1841.74666	High	High	6.391e-05	2.856e-06	4.12
False	High	[R].YGLLANTEDPTEMASLDSDEETVFESR.[N]	1xOxidation [M13]; 1xPhospho [S18(100)]	2.38454e-08	6.33163e-05	1	1	1	Q9BVV8	Q9BVV8 [103-129]	Q9BVV8 1xPhospho [S120(100)]	0	3115.29733	High	High	6.391e-05	1.389e-08	5.58
False	High	[K].SEEVPAFGVASPPPLTDTPDTTANAEGDLPTTMGGPLPPHLALK.[A]	1xOxidation [M33]; 1xPhospho [S11(100)]	2.54438e-14	6.33163e-05	1	1	7	Q08211	Q08211 [77-120]	Q08211 1xPhospho [S87(100)]	0	4505.14697	High	High	6.391e-05	1.394e-14	7.55
False	High	[R].AQRSPSRGTLDVVSVDLVTDSDEEILEVATAR.[G]	1xPhospho [S/T]	1.50295e-08	6.33163e-05	1	1	2	Q8NCF5	Q8NCF5 [34-65]		2	3508.71668	High	High	6.391e-05	8.745e-09	3.89
False	High	[K].SEEVPAFGVASPPPLTDTPDTTANAEGDLPTTMGGPLPPHLALK.[A]	1xOxidation [M33]	1.07787e-12	6.33163e-05	1	1	11	Q08211	Q08211 [77-120]		0	4425.18064	High	High	6.391e-05	6.012e-13	6.3
False	High	[R].AQSLLSTDREASIDILHSIVKR.[D]		3.64374e-08	6.33163e-05	1	1	2	O00231	O00231 [12-33]		2	2452.35181	High	High	6.391e-05	2.129e-08	3.64
False	High	[K].AQSLVISPPAPSPR.[K]		9.32009e-07	6.33163e-05	1	1	3	P46013	P46013 [573-586]		0	1419.79544	High	High	6.391e-05	5.502e-07	3.34
False	High	[K].AQSLVISPPAPSPR.[K]	1xPhospho [S12(100)]	1.20599e-07	6.33163e-05	1	1	4	P46013	P46013 [573-586]	P46013 1xPhospho [S584(100)]	0	1499.76177	High	High	6.391e-05	7.083e-08	4.61
False	High	[K].AQSNPYYNGPHLNLK.[A]		4.23372e-06	6.33163e-05	1	1	1	Q8WWI1	Q8WWI1 [180-194]		0	1715.84999	High	High	6.391e-05	2.518e-06	2.63
False	High	[R].AQSPGAVEEILDR.[E]	1xPhospho [S3(100)]	2.29619e-06	6.33163e-05	1	1	1	Q9NYM9	Q9NYM9 [7-19]	Q9NYM9 1xPhospho [S9(100)]	0	1464.67301	High	High	6.391e-05	1.36e-06	3.47
False	High	[R].YGLLANTEDPTEMASLDSDEETVFESR.[N]	1xOxidation [M13]	1.56902e-09	6.33163e-05	1	1	1	Q9BVV8	Q9BVV8 [103-129]		0	3035.331	High	High	6.391e-05	9.01e-10	5.29
False	High	[R].YGIGYLMADIMPDMPESDL.[-]	3xOxidation [M7; M11; M14]	3.70213e-06	6.33163e-05	1	1	3	Q9H2J7	Q9H2J7 [712-730]		0	2178.92797	High	High	6.391e-05	2.204e-06	1.79
False	High	[R].AQSPSYVISTGVSPSR.[G]		1.34264e-07	6.33163e-05	1	1	2	Q99569	Q99569 [219-234]		0	1635.83368	High	High	6.391e-05	7.881e-08	4.11
False	High	[K].SLSPDEERLVSDIIDPVALEIPLSK.[N]	1xPhospho [S3(99.4)]	1.13094e-09	6.33163e-05	1	1	2	Q5UIP0	Q5UIP0 [2391-2415]	Q5UIP0 1xPhospho [S2393(99.4)]	1	2815.43765	High	High	6.391e-05	6.484e-10	5.29
False	High	[R].SEHTAPPPEEPTDKSPEAEDPLGVER.[T]	1xPhospho [S15(100)]	2.35908e-08	6.33163e-05	1	1	3	Q96KM6	Q96KM6 [651-676]	Q96KM6 1xPhospho [S665(100)]	1	2894.27277	High	High	6.391e-05	1.371e-08	5.0
False	High	[R].AQQRAESPESSAIESTQSTPQKGR.[G]	1xPhospho [S7(100)]	1.44013e-11	6.33163e-05	1	1	2	Q9NTI5	Q9NTI5 [1352-1375]	Q9NTI5 1xPhospho [S1358(100)]	2	2653.22134	High	High	6.391e-05	8.135e-12	4.64
False	High	[R].AQQELVPPQQQASPPQLPK.[A]		9.42301e-10	6.33163e-05	1	1	6	O15027	O15027 [1057-1075]		0	2084.11348	High	High	6.391e-05	5.422e-10	4.27
False	High	[R].AQPFGFIDSDTDAEEER.[I]		1.67339e-09	6.33163e-05	1	1	2	Q14676	Q14676 [321-337]		0	1926.83519	High	High	6.391e-05	9.64e-10	3.37
False	High	[R].SISNEGLTLNNSHVSK.[H]	1xPhospho [S3(100)]	6.90124e-08	6.33163e-05	1	1	3	Q08AD1	Q08AD1 [462-477]	Q08AD1 1xPhospho [S464(100)]	0	1779.82728	High	High	6.391e-05	4.033e-08	3.31
False	High	[R].AQPFGFIDSDTDAEEERIPATPVVIPMK.[K]	1xOxidation [M27]	3.00296e-06	6.33163e-05	1	1	3	Q14676	Q14676 [321-348]		1	3089.51359	High	High	6.391e-05	1.783e-06	1.55
False	High	[R].AQPFGFIDSDTDAEEERIPATPVVIPMKK.[R]	1xOxidation [M27]	3.90768e-10	6.33163e-05	1	1	3	Q14676	Q14676 [321-349]		2	3217.60856	High	High	6.391e-05	2.228e-10	4.79
False	High	[R].AQPFGFIDSDTDAEEERIPATPVVIPMKK.[R]	1xOxidation [M27]; 1xPhospho [T21(97.9)]	6.33183e-06	6.33163e-05	1	1	4	Q14676	Q14676 [321-349]	Q14676 1xPhospho [T341(97.9)]	2	3297.57489	High	High	6.391e-05	3.773e-06	4.35
False	High	[R].AQPGAAPGIYQQSAEASSSQGTAANSQSYTIMSPAVLK.[S]	1xOxidation [M32]	2.77099e-07	6.33163e-05	1	1	1	P98175	P98175 [499-536]		0	3783.81302	High	High	6.391e-05	1.63e-07	5.19
False	High	[K].AQPLEDLAGFTELSETSGHTQESLTAGK.[A]		3.30846e-09	6.33163e-05	1	1	2	P46013	P46013 [2673-2700]		0	2917.40615	High	High	6.391e-05	1.907e-09	3.14
False	High	[K].AQPLSLEELLAK.[K]		5.44839e-06	6.33163e-05	1	1	1	Q9BUQ8	Q9BUQ8 [139-150]		0	1311.75184	High	High	6.391e-05	3.241e-06	2.28
False	High	[K].AQQGLYQVPGPSPQFQSPPAK.[Q]		2.30934e-10	6.33163e-05	1	1	1	P56945	P56945 [123-143]		0	2225.13494	High	High	6.391e-05	1.314e-10	3.81
False	High	[R].AQPPDYTFPSGSGAHFPQVPGGAVR.[V]		1.85319e-10	6.33163e-05	1	1	1	Q9BTU6	Q9BTU6 [13-37]		0	2540.2317	High	High	6.391e-05	1.054e-10	3.91
False	High	[K].AQPSDNAPAKGNKSPSPPDGSPAATPEIR.[V]		1.43183e-06	6.33163e-05	1	1	1	O00499	O00499 [283-311]		2	2857.40749	High	High	6.391e-05	8.501e-07	3.63
False	High	[K].AQPSDNAPAKGNKSPSPPDGSPAATPEIR.[V]	1xPhospho [S14(100)]	1.80351e-06	6.33163e-05	1	1	2	O00499	O00499 [283-311]	O00499 1xPhospho [S296(100)]	2	2937.37382	High	High	6.391e-05	1.07e-06	3.26
False	High	[R].SLSNSNPDISGTPTSPDDEVR.[S]	1xPhospho [S15(98.9)]	9.47372e-10	6.33163e-05	1	1	2	Q96N67	Q96N67 [896-916]	Q96N67 1xPhospho [S910(98.9)]	0	2267.96636	High	High	6.391e-05	5.446e-10	4.64
False	High	[R].AQPSSASYQPVPADPFAIVSR.[A]		2.54337e-09	6.33163e-05	1	1	2	Q4VCS5	Q4VCS5 [413-433]		0	2188.10331	High	High	6.391e-05	1.47e-09	4.0
False	High	[R].SEGSEYEEIPKR.[R]		7.20401e-08	6.33163e-05	1	1	1	P48634	P48634 [1089-1100]		1	1423.66996	High	High	6.391e-05	4.223e-08	2.97
False	High	[K].SLSPDEERLVSDIIDPVALEIPLSK.[N]		2.57013e-06	6.33163e-05	1	1	2	Q5UIP0	Q5UIP0 [2391-2415]		1	2735.47132	High	High	6.391e-05	1.524e-06	2.49
False	High	[K].AQPVPHYGVPFKPQIPEAR.[T]		1.976e-07	6.33163e-05	1	1	2	Q9ULW0	Q9ULW0 [513-531]		0	2131.14472	High	High	6.391e-05	1.162e-07	3.31
False	High	[K].SEGFELYNNSTQNGSPESPQLPWAEYSEPK.[K]	1xPhospho [S18(100)]	3.84495e-09	6.33163e-05	1	1	2	P55196	P55196 [1126-1155]	P55196 1xPhospho [S1143(100)]	0	3465.47947	High	High	6.391e-05	2.226e-09	4.96
False	High	[R].SLSNSNPDISGTPTSPDDEVR.[S]		1.29998e-06	6.33163e-05	1	1	1	Q96N67	Q96N67 [896-916]		0	2188.00002	High	High	6.391e-05	7.706e-07	2.73
False	High	[R].SLRGSDALSETSSVSHIEDLEKVER.[L]		1.32131e-08	6.33163e-05	1	1	1	Q6P996	Q6P996 [710-734]		2	2744.36971	High	High	6.391e-05	7.677e-09	4.09
False	High	[K].SELTDSASVLDNFKFLESAAADFSDEDEDDDVDGREK.[S]		8.74091e-10	6.33163e-05	1	1	1	O43815	O43815 [222-258]		2	4081.77926	High	High	6.391e-05	5.015e-10	4.07
False	High	[R].AQDDYISLDVQHTSSISGMKR.[E]	1xOxidation [M19]	1.10665e-06	6.33163e-05	1	1	1	P16383	P16383 [152-172]		1	2367.12451	High	High	6.391e-05	6.553e-07	3.56
False	High	[K].APPTLQAETATKPQATSAPSPAPK.[Q]		2.58498e-15	6.33163e-05	2	2	1	A8CG34; Q96HA1	A8CG34 [655-678]; Q96HA1 [678-701]		0	2360.24561	High	High	6.391e-05	1.297e-15	5.52
False	High	[R].SESGGLGVSMVEYVLSSSPADKLDSR.[F]		2.00856e-10	6.33163e-05	1	1	1	Q8TB72	Q8TB72 [85-110]		1	2670.2927	High	High	6.391e-05	1.145e-10	3.24
False	High	[R].APQTLPSPEADALAGSK.[H]	1xPhospho [S7(100)]	1.62867e-06	6.33163e-05	1	1	1	P31274	P31274 [153-169]	P31274 1xPhospho [S159(100)]	0	1732.81532	High	High	6.391e-05	9.669e-07	3.16
False	High	[R].APQTSSSPPPVR.[R]		1.71847e-06	6.33163e-05	1	1	6	Q8IYB3	Q8IYB3 [690-701]		0	1223.63788	High	High	6.391e-05	1.021e-06	3.43
False	High	[R].APQTSSSPPPVRR.[G]		1.18026e-06	6.33163e-05	1	1	6	Q8IYB3	Q8IYB3 [690-702]		1	1379.73899	High	High	6.391e-05	6.983e-07	3.21
False	High	[R].YGPLPGPAVPR.[H]		5.02698e-06	6.33163e-05	1	1	2	O15027	O15027 [489-499]		0	1123.62585	High	High	6.391e-05	3e-06	2.73
False	High	[R].APSASPLALHASR.[L]		6.30194e-13	6.33163e-05	1	1	3	Q8N3F8	Q8N3F8 [482-494]		0	1277.69606	High	High	6.391e-05	3.506e-13	4.0
False	High	[R].APSASVDSSLYNLPR.[S]		3.94985e-10	6.33163e-05	1	1	2	Q13480	Q13480 [249-263]		0	1576.79656	High	High	6.391e-05	2.263e-10	4.42
False	High	[R].SESGGLGVSMVEYVLSSSPADKLDSR.[F]	1xOxidation [M10]	1.35052e-13	6.33163e-05	1	1	1	Q8TB72	Q8TB72 [85-110]		1	2686.28762	High	High	6.391e-05	7.462e-14	6.01
False	High	[R].APSDSSLGTPSDGRPELR.[G]		1.61143e-07	6.33163e-05	1	1	2	Q15642	Q15642 [294-311]		0	1841.89879	High	High	6.391e-05	9.476e-08	3.1
False	High	[R].APSDSSLGTPSDGRPELRGPGR.[S]		4.54098e-09	6.33163e-05	1	1	3	Q15642	Q15642 [294-315]		1	2209.0956	High	High	6.391e-05	2.621e-09	4.33
False	High	[R].SESDLEDVGPTAEWNGDGSGSLRR.[S]		5.30532e-08	6.33163e-05	1	1	1	Q9H0B6	Q9H0B6 [519-542]		1	2534.13898	High	High	6.391e-05	3.099e-08	4.06
False	High	[R].YGPKSEAAAPHTDAGGGLSSDEEEGTSSQAEAAR.[I]	2xPhospho [S19(100); S20(100)]	2.53056e-13	6.33163e-05	1	1	1	Q01831	Q01831 [865-898]	Q01831 2xPhospho [S883(100); S884(100)]	1	3493.40645	High	High	6.391e-05	1.401e-13	5.21
False	High	[K].YGPADVEDTTGSGATDSKDDDDIDLFGSDDEEESEEAKR.[L]	2xPhospho [S17(97.6); S28(100)]	2.17677e-09	6.33163e-05	1	1	1	P24534	P24534 [79-117]	P24534 2xPhospho [S95(97.6); S106(100)]	2	4340.65592	High	High	6.391e-05	1.251e-09	5.2
False	High	[K].APSKVTDALPEPEPPGAMAASEDEEEEEEALEAMQSR.[L]	2xOxidation [M18; M34]	4.07812e-07	6.33163e-05	1	1	1	Q9Y3E7	Q9Y3E7 [180-216]		1	3972.74849	High	High	6.391e-05	2.398e-07	3.45
False	High	[K].APSKVTDALPEPEPPGAMAASEDEEEEEEALEAMQSR.[L]	2xOxidation [M18; M34]; 1xPhospho [S21(100)]	7.24336e-09	6.33163e-05	1	1	2	Q9Y3E7	Q9Y3E7 [180-216]	Q9Y3E7 1xPhospho [S200(100)]	1	4052.71482	High	High	6.391e-05	4.184e-09	5.93
False	High	[R].SESAPTLHPYSPLSPK.[G]	1xPhospho [S14(100)]	1.45507e-06	6.33163e-05	1	1	1	Q8WUF5	Q8WUF5 [100-115]	Q8WUF5 1xPhospho [S113(100)]	0	1790.83606	High	High	6.391e-05	8.609e-07	4.38
False	High	[R].SESAPTLHPYSPLSPK.[G]		1.95471e-06	6.33163e-05	1	1	2	Q8WUF5	Q8WUF5 [100-115]		0	1710.86973	High	High	6.391e-05	1.163e-06	2.77
False	High	[R].SESELIDELSEDFDR.[S]		8.19367e-07	6.33163e-05	1	1	1	P20810	P20810 [364-378]		0	1783.78684	High	High	6.391e-05	4.838e-07	3.08
False	High	[K].YGPADVEDTTGSGATDSKDDDDIDLFGSDDEEESEEAKR.[L]	1xPhospho [S28(100)]	1.12516e-12	6.33163e-05	1	1	4	P24534	P24534 [79-117]	P24534 1xPhospho [S106(100)]	2	4260.68959	High	High	6.391e-05	6.27e-13	8.97
False	High	[R].APPQTHLPSGASSGTGSASATHGGGSPPGTRGPGASVHDR.[N]		1.11905e-11	6.33163e-05	1	1	1	P46379	P46379 [88-127]		1	3661.74503	High	High	6.391e-05	6.307e-12	5.45
False	High	[K].SLSLDPGQSLEPHPEGPQR.[L]		3.76299e-08	6.33163e-05	1	1	1	P98174	P98174 [114-132]		0	2044.00941	High	High	6.391e-05	2.197e-08	3.12
False	High	[K].SESPFRETEPLVSPHQDK.[L]		3.78247e-06	6.33163e-05	1	1	1	Q9BYW2	Q9BYW2 [742-759]		1	2083.00907	High	High	6.391e-05	2.246e-06	3.08
False	High	[R].APGVPEFHSSILVTDLGHGTSSPPAPVSR.[L]		1.05481e-10	6.33163e-05	1	1	1	Q9HAP2	Q9HAP2 [619-647]		0	2912.4901	High	High	6.391e-05	5.99e-11	4.46
False	High	[R].APGYPSSPVTTASGTTLR.[L]		2.47537e-06	6.33163e-05	1	1	2	Q9HCK8	Q9HCK8 [2513-2530]		0	1762.897	High	High	6.391e-05	1.471e-06	2.61
False	High	[R].SESPDLILHDSGVSAAR.[A]	1xPhospho [S3(100)]	8.37421e-11	6.33163e-05	1	1	1	P0CG40	P0CG40 [438-454]	P0CG40 1xPhospho [S440(100)]	0	1833.83785	High	High	6.391e-05	4.761e-11	4.32
False	High	[R].APKEEADYEDDFLEYDQEHIR.[F]		1.6651e-14	6.33163e-05	1	1	4	Q9UPY3	Q9UPY3 [1431-1451]		1	2612.14233	High	High	6.391e-05	9.104e-15	5.58
False	High	[R].SLSFPILNPALSQPSQPSSPLPGSHGR.[N]	1xPhospho [S19(99.2)]	5.16441e-07	6.33163e-05	1	1	3	Q8ND24	Q8ND24 [483-509]	Q8ND24 1xPhospho [S501(99.2)]	0	2851.41383	High	High	6.391e-05	3.055e-07	3.27
False	High	[K].APKPEDIDEEDDDVPDLVENFDEASKNEAN.[-]		7.01265e-07	6.33163e-05	1	1	2	Q96K17	Q96K17 [129-158]		1	3359.45574	High	High	6.391e-05	4.144e-07	3.0
False	High	[K].APLATGEDDDDEVPDLVENFDEASKNEAN.[-]		5.2491e-09	6.33163e-05	1	1	1	P20290	P20290 [178-206]		1	3119.34473	High	High	6.391e-05	3.042e-09	4.5
False	High	[K].SLSLEATSPLSAEK.[H]		1.80351e-06	6.33163e-05	1	1	1	Q86YC2	Q86YC2 [380-393]		0	1432.75297	High	High	6.391e-05	1.072e-06	2.82
False	High	[K].APIDTSDVEEK.[A]		7.20339e-07	6.33163e-05	1	1	1	Q06265	Q06265 [301-311]		0	1203.57394	High	High	6.391e-05	4.254e-07	2.92
False	High	[R].SESLIDASEDSQLEAAIR.[A]		1.29355e-11	6.33163e-05	1	1	6	O94888	O94888 [278-295]		0	1933.9349	High	High	6.391e-05	7.304e-12	4.71
False	High	[R].APLSPSLNSRPSPISATPPALVPETR.[E]	1xPhospho [S4(100)]	1.90329e-08	6.33163e-05	1	1	1	Q6P3S6	Q6P3S6 [362-387]	Q6P3S6 1xPhospho [S365(100)]	0	2735.41277	High	High	6.391e-05	1.107e-08	3.91
False	High	[R].SESLDPDSSMDTTLILK.[D]	1xOxidation [M10]	1.47883e-07	6.33163e-05	1	1	1	Q5SW79	Q5SW79 [879-895]		0	1867.88412	High	High	6.391e-05	8.665e-08	2.91
False	High	[R].SESHTDLTFSR.[E]		1.70927e-06	6.33163e-05	1	1	1	O15226	O15226 [616-626]		0	1279.59132	High	High	6.391e-05	1.013e-06	3.18
False	High	[R].APPGAPGPGPGSGAPGSQEEEEEPGLVEGDPGDGAIEDPELEAIK.[A]	1xPhospho [S17(100)]	1.4793e-11	6.33163e-05	1	1	1	Q86U42	Q86U42 [79-123]	Q86U42 1xPhospho [S95(100)]	0	4385.94568	High	High	6.391e-05	8.345e-12	5.9
False	High	[R].APPGAPGPGPGSGAPGSQEEEEEPGLVEGDPGDGAIEDPELEAIKAR.[V]		9.89171e-13	6.33163e-05	1	1	1	Q86U42	Q86U42 [79-125]		1	4533.11758	High	High	6.391e-05	5.51e-13	6.0
False	High	[R].APPLTRPMSLAVPGLTGGAGPAEPLSPAMSISPQATYLSK.[L]	2xOxidation [M8; M29]	9.83955e-14	6.33163e-05	1	1	1	Q9P206	Q9P206 [255-294]		0	3964.05584	High	High	6.391e-05	5.42e-14	6.5
False	High	[R].APPPPSSPPPGGAPDGSEPSPDFPALLVEK.[L]	1xPhospho [S]	9.8372e-11	6.33163e-05	1	1	3	O00459	O00459 [257-286]		0	2987.40741	High	High	6.391e-05	5.597e-11	4.68
False	High	[K].SESNEDLFGLVPFDEITGSQQQK.[V]		2.61234e-08	6.33163e-05	1	1	1	Q9NSY1	Q9NSY1 [947-969]		0	2568.21002	High	High	6.391e-05	1.521e-08	2.28
False	High	[K].AQDEIPALSVSRPQTGLSFLGPEPEDLEDLYSR.[Y]		1.01023e-07	6.33163e-05	1	1	1	P43686	P43686 [11-43]		0	3629.79696	High	High	6.391e-05	5.906e-08	3.52
False	High	[R].APSLTNDEVEEFR.[A]	1xPhospho [S3(100)]	1.35701e-06	6.33163e-05	1	1	1	Q13206	Q13206 [537-549]	Q13206 1xPhospho [S539(100)]	0	1586.67341	High	High	6.391e-05	8.035e-07	3.46
False	High	[K].YGPADVEDTTGSGATDSKDDDDIDLFGSDDEEESEEAKR.[L]		2.3293e-16	6.33163e-05	1	1	2	P24534	P24534 [79-117]		2	4180.72326	High	High	6.391e-05	3.828e-16	8.55
False	High	[K].APVHFVEPLSPTGVAGHR.[K]		4.25807e-10	6.33163e-05	1	1	2	Q5T5Y3	Q5T5Y3 [1071-1088]		0	1870.99224	High	High	6.391e-05	2.438e-10	5.51
False	High	[K].SENQEFYQDTFGQQWK.[-]		2.28432e-08	6.33163e-05	1	1	3	O60506	O60506 [608-623]		0	2034.88281	High	High	6.391e-05	1.331e-08	4.37
False	High	[K].APVPGTPDSLSSGSSR.[D]		3.3797e-07	6.33163e-05	1	1	2	Q9UJZ1	Q9UJZ1 [322-337]		0	1514.74453	High	High	6.391e-05	1.986e-07	2.41
False	High	[K].APVPTGEVYFADSFDRGTLSGWILSK.[A]		1.20608e-08	6.33163e-05	1	1	1	P27824	P27824 [62-87]		1	2813.41447	High	High	6.391e-05	6.982e-09	3.96
False	High	[K].APVQPQQSPAAAPGGTDEKPSGK.[E]	1xPhospho [S8(100)]	5.62797e-08	6.33163e-05	1	1	1	Q13200	Q13200 [9-31]	Q13200 1xPhospho [S16(100)]	0	2298.07618	High	High	6.391e-05	3.295e-08	3.57
False	High	[K].YGIYAVENEHMNR.[L]	1xOxidation [M11]	5.59737e-07	6.33163e-05	1	1	2	Q9UEU0	Q9UEU0 [112-124]		0	1611.72202	High	High	6.391e-05	3.31e-07	2.98
False	High	[K].APVSRSPPREQVIEDNMVPQGMPEQETTVGAIQDHTESSVHN.[-]	2xOxidation [M17; M22]; 1xPhospho [S6(98.8)]	1.4629e-06	6.33163e-05	1	1	1	Q5VUA4	Q5VUA4 [2238-2279]	Q5VUA4 1xPhospho [S2243(98.8)]	2	4709.12435	High	High	6.391e-05	8.659e-07	4.32
False	High	[K].APVSSTESVIQSNTPTPPPSQPLNETAEEESR.[I]		1.73325e-15	6.33163e-05	1	1	2	Q9HC35	Q9HC35 [884-915]		0	3379.61358	High	High	6.391e-05	1.059e-15	5.46
False	High	[K].SENQVLGQYIENLMSASSVFQTTDTK.[S]	1xOxidation [M14]	8.50736e-07	6.33163e-05	1	1	1	Q9UIL1	Q9UIL1 [130-155]		0	2906.37241	High	High	6.391e-05	5.043e-07	2.58
False	High	[R].APYFSGSSTFSPTILSSDKETIEIIDLAK.[K]		4.01299e-07	6.33163e-05	1	1	1	Q7Z4S6	Q7Z4S6 [514-542]		1	3117.5878	High	High	6.391e-05	2.362e-07	2.94
False	High	[K].AQAELVGTADEATRAEIQIR.[I]		3.76222e-06	6.33163e-05	1	1	1	P30049	P30049 [137-156]		1	2142.11493	High	High	6.391e-05	2.235e-06	3.49
False	High	[K].YGLTLDPEADSEYLSR.[Y]		2.8928e-08	6.33163e-05	1	1	1	O95425	O95425 [120-135]		0	1828.85995	High	High	6.391e-05	1.688e-08	3.85
False	High	[R].AQAVSEDAGGNEGR.[A]		1.93384e-06	6.33163e-05	1	1	1	P55884	P55884 [121-134]		0	1360.60876	High	High	6.391e-05	1.148e-06	2.16
False	High	[K].AQAVSEEEEEEEGK.[S]		2.90812e-07	6.33163e-05	1	1	1	Q9GZR7	Q9GZR7 [78-91]		0	1563.66567	High	High	6.391e-05	1.709e-07	2.48
False	High	[K].AQAVSEEEEEEEGK.[S]	1xPhospho [S5(100)]	3.27223e-06	6.33163e-05	1	1	1	Q9GZR7	Q9GZR7 [78-91]	Q9GZR7 1xPhospho [S82(100)]	0	1643.632	High	High	6.391e-05	1.942e-06	3.32
False	High	[K].AQAVSEEEEEEEGKSSSPK.[K]		3.58725e-14	6.33163e-05	1	1	1	Q9GZR7	Q9GZR7 [78-96]		1	2049.90948	High	High	6.391e-05	1.967e-14	4.74
False	High	[K].AQAVSEEEEEEEGKSSSPK.[K]	1xPhospho [S5(100)]	2.81687e-11	6.33163e-05	1	1	2	Q9GZR7	Q9GZR7 [78-96]	Q9GZR7 1xPhospho [S82(100)]	1	2129.87581	High	High	6.391e-05	1.595e-11	4.68
False	High	[R].AQAYSYTESDSGEPDHTTVTNSTSTQQGSLFRPK.[A]		2.50355e-13	6.33163e-05	1	1	1	Q58EX2	Q58EX2 [2097-2130]		0	3690.67903	High	High	6.391e-05	1.389e-13	5.64
False	High	[K].AQAAAPASVPAQAPK.[R]		9.02553e-08	6.33163e-05	1	1	1	P47914	P47914 [135-149]		0	1377.74849	High	High	6.391e-05	5.296e-08	3.07
False	High	[R].SESADQTVSPPTPFAR.[R]		1.59408e-06	6.33163e-05	1	1	1	P15822	P15822 [679-694]		0	1689.80785	High	High	6.391e-05	9.478e-07	3.19
False	High	[K].APTTVEDRVGDSTPVSEKPVSAAVDANASESP.[-]	1xPhospho [S31(100)]	2.24041e-15	6.33163e-05	1	1	2	Q9H8Y8	Q9H8Y8 [421-452]	Q9H8Y8 1xPhospho [S451(100)]	1	3263.49512	High	High	6.391e-05	1.206e-15	6.68
False	High	[R].APTAALPQGVVMAASPGSLHSPQQLAEEATR.[K]	1xOxidation [M12]	1.42416e-06	6.33163e-05	1	1	1	Q03060	Q03060 [257-287]		0	3101.56842	High	High	6.391e-05	8.419e-07	3.49
False	High	[R].APSPAPSSVPLGSEKPSNVSQDR.[K]		1.91473e-15	6.33163e-05	1	1	1	O75179	O75179 [2399-2421]		0	2307.15753	High	High	6.391e-05	1.114e-15	5.56
False	High	[R].APSPAPSSVPLGSEKPSNVSQDR.[K]	1xPhospho [S3(100)]	2.61297e-11	6.33163e-05	1	1	1	O75179	O75179 [2399-2421]	O75179 1xPhospho [S2401(100)]	0	2387.12386	High	High	6.391e-05	1.477e-11	4.17
False	High	[R].SLSLGDKEISR.[S]		7.051e-08	6.33163e-05	1	1	3	Q9UMZ2	Q9UMZ2 [1073-1083]		1	1204.65319	High	High	6.391e-05	4.134e-08	3.48
False	High	[K].SEQLKPLKTYVDPHTYEDPNQAVLK.[F]		8.19367e-07	6.33163e-05	1	1	1	P29317	P29317 [579-603]		1	2913.49926	High	High	6.391e-05	4.844e-07	3.95
False	High	[K].YGPADVEDTTGSGATDSKDDDDIDLFGSDDEEESEEAK.[R]	1xPhospho [S28(100)]	1.61208e-12	6.33163e-05	1	1	5	P24534	P24534 [79-116]	P24534 1xPhospho [S106(100)]	1	4104.58848	High	High	6.391e-05	8.983e-13	7.13
False	High	[R].APSPPLSQVFQTR.[A]		1.3072e-08	6.33163e-05	1	1	4	Q9NRA8	Q9NRA8 [562-574]		0	1427.76414	High	High	6.391e-05	7.582e-09	3.1
False	High	[K].SEPVKEESSELEQPFAQDTSSVGPDRK.[L]	1xPhospho [S8(99.1)]	2.80157e-10	6.33163e-05	2	2	2	Q15424; Q14151	Q15424 [227-253]; Q14151 [226-252]	Q15424 1xPhospho [S234(99.1)]; Q14151 1xPhospho [S233(99.1)]	2	3056.37321	High	High	6.391e-05	1.601e-10	5.9
False	High	[K].SEPVKEESSELEQPFAQDTSSVGPDRK.[L]		1.93091e-15	6.33163e-05	2	2	2	Q15424; Q14151	Q15424 [227-253]; Q14151 [226-252]		2	2976.40688	High	High	6.391e-05	1.118e-15	5.09
False	High	[K].APTTVEDRVGDSTPVSEKPVSAAVDANASESP.[-]		2.08562e-11	6.33163e-05	1	1	3	Q9H8Y8	Q9H8Y8 [421-452]		1	3183.52878	High	High	6.391e-05	1.175e-11	4.26
False	High	[K].SEPVKEESSELEQPFAQDTSSVGPDR.[K]	1xPhospho [S8(100)]	2.59877e-10	6.33163e-05	2	2	1	Q15424; Q14151	Q15424 [227-252]; Q14151 [226-251]	Q15424 1xPhospho [S234(100)]; Q14151 1xPhospho [S233(100)]	1	2928.27825	High	High	6.391e-05	1.487e-10	6.22
False	High	[R].SEPQPEEGSPAGGQKGGAPAEGEGAAETLPEASR.[A]	1xPhospho [S9(100)]	2.30897e-08	6.33163e-05	1	1	2	Q9Y6K1	Q9Y6K1 [97-130]	Q9Y6K1 1xPhospho [S105(100)]	1	3328.46013	High	High	6.391e-05	1.342e-08	4.1
False	High	[R].SEPQPEEGSPAGGQKGGAPAEGEGAAETLPEASR.[A]		5.24951e-10	6.33163e-05	1	1	2	Q9Y6K1	Q9Y6K1 [97-130]		1	3248.4938	High	High	6.391e-05	3.003e-10	2.85
False	High	[K].SEPHSPGIPEIFR.[T]		5.90513e-06	6.33163e-05	1	1	3	Q8ND82	Q8ND82 [76-88]		0	1465.7434	High	High	6.391e-05	3.523e-06	3.75
False	High	[R].APSSPVAKPGPVK.[T]		2.52935e-07	6.33163e-05	1	1	2	Q9GZR2	Q9GZR2 [12-24]		0	1234.7154	High	High	6.391e-05	1.486e-07	2.56
False	High	[R].SEPALAPADFVAPLAPLPIPSNLFVPTPDAEEPQLPDGTGR.[E]		2.47583e-08	6.33163e-05	1	1	1	O15027	O15027 [2205-2245]		0	4207.15977	High	High	6.391e-05	1.438e-08	3.18
False	High	[K].APSTPVPPSPAPAPGLTKR.[V]		8.06479e-10	6.33163e-05	1	1	3	Q96EZ8	Q96EZ8 [100-118]		1	1841.02796	High	High	6.391e-05	4.618e-10	4.21
False	High	[R].APSVYSFFSEEGTGKENEPQQMVSPSNSLR.[A]	1xOxidation [M22]	6.19881e-08	6.33163e-05	1	1	1	Q9H2Y7	Q9H2Y7 [870-899]		1	3318.52193	High	High	6.391e-05	3.617e-08	4.02
False	High	[R].APSYSGLSMVSGVK.[Q]	1xOxidation [M9]	2.92425e-09	6.33163e-05	1	1	2	Q9UBP0	Q9UBP0 [266-279]		0	1398.69334	High	High	6.391e-05	1.689e-09	3.52
False	High	[K].YGPADVEDTTGSGATDSKDDDDIDLFGSDDEEESEEAK.[R]		4.42109e-10	6.33163e-05	1	1	1	P24534	P24534 [79-116]		1	4024.62215	High	High	6.391e-05	2.535e-10	5.33
False	High	[R].SINGELYAPLQHVSAVLPGGAADR.[A]		1.15576e-12	6.33163e-05	1	1	2	Q96L92	Q96L92 [69-92]		0	2435.26775	High	High	6.391e-05	6.425e-13	5.34
False	High	[R].ALSDREEEEEDDEEEEEEVEAAAQR.[R]	1xPhospho [S3(100)]	3.76359e-10	6.33163e-05	1	1	1	Q8N3E9	Q8N3E9 [494-518]	Q8N3E9 1xPhospho [S496(100)]	1	3016.16988	High	High	6.391e-05	2.155e-10	5.75
False	High	[R].SLRGSDALSETSSVSHIEDLEK.[V]		2.93994e-16	6.33163e-05	1	1	2	Q6P996	Q6P996 [710-731]		1	2360.15759	High	High	6.391e-05	4.305e-16	6.85
False	High	[K].AKSPVPKSPVEEAK.[S]	1xPhospho [S3(100)]	4.42002e-07	6.33163e-05	1	1	4	P07197	P07197 [678-691]	P07197 1xPhospho [S680(100)]	2	1546.78765	High	High	6.391e-05	2.601e-07	3.52
False	High	[K].AKSPVPKSPVEEAK.[S]	2xPhospho [S3(100); S8(100)]	1.62867e-06	6.33163e-05	1	1	4	P07197	P07197 [678-691]	P07197 2xPhospho [S680(100); S685(100)]	2	1626.75398	High	High	6.391e-05	9.639e-07	3.8
False	High	[K].AKTDHGAEIVYKSPVVSGDTSPR.[H]		5.22266e-13	6.33163e-05	1	1	2	P10636	P10636 [701-723]		2	2414.23103	High	High	6.391e-05	2.902e-13	6.47
False	High	[K].AKTDHGAEIVYKSPVVSGDTSPR.[H]	1xPhospho [S21(100)]	1.12516e-12	6.33163e-05	1	1	4	P10636	P10636 [701-723]	P10636 1xPhospho [S721(100)]	2	2494.19736	High	High	6.391e-05	6.258e-13	6.75
False	High	[R].AKTQTPPVSPAPQPTEER.[L]		3.49143e-11	6.33163e-05	1	1	3	Q14247	Q14247 [397-414]		1	1933.99778	High	High	6.391e-05	1.971e-11	4.96
False	High	[K].SLPEEDVAEIQHAEEFLIKPESK.[V]	1xPhospho [S1(100)]	4.46881e-10	6.33163e-05	1	1	3	O60832	O60832 [21-43]	O60832 1xPhospho [S21(100)]	0	2718.29098	High	High	6.391e-05	2.552e-10	4.49
False	High	[R].AKTQTPPVSPAPQPTEERLPSSPVYEDAASFK.[A]		5.8154e-15	6.33163e-05	1	1	2	Q14247	Q14247 [397-428]		2	3425.72234	High	High	6.391e-05	3.172e-15	6.01
False	High	[R].AKTQTPPVSPAPQPTEERLPSSPVYEDAASFK.[A]	1xPhospho [S/T/Y]	1.49526e-11	6.33163e-05	1	1	5	Q14247	Q14247 [397-428]		2	3505.68867	High	High	6.391e-05	8.444e-12	7.17
False	High	[K].AKVPAQANGTPTTK.[S]		5.77972e-06	6.33163e-05	1	1	1	Q9BQG0	Q9BQG0 [1218-1231]		1	1383.75905	High	High	6.391e-05	3.438e-06	2.53
False	High	[R].SGLSSALGEMVSPR.[I]	1xOxidation [M10]	4.01249e-06	6.33163e-05	1	1	1	Q1MSJ5	Q1MSJ5 [516-529]		0	1406.6944	High	High	6.391e-05	2.385e-06	2.2
False	High	[R].SGISPNLNVVDGR.[L]		2.07358e-06	6.33163e-05	1	1	1	Q6UVJ0	Q6UVJ0 [507-519]		0	1327.69645	High	High	6.391e-05	1.233e-06	3.1
False	High	[K].SGISLGSPFHLTPDQEEKPFTSNKGPR.[I]		4.79136e-09	6.33163e-05	1	1	1	P25054	P25054 [2140-2166]		1	2926.46936	High	High	6.391e-05	2.773e-09	3.61
False	High	[K].ALAAAGYDVEKNNSR.[I]		7.93913e-15	6.33163e-05	4	5	5	P16402; P10412; P16403; Q02539	P16402 [66-80]; P10412 [65-79]; P16403 [65-79]; Q02539 [68-82]		1	1578.78706	High	High	6.391e-05	4.322e-15	4.6
False	High	[R].ALAAGADSPKTEEARPSPAPGPGTPTGTPTR.[T]	1xPhospho [S8(99.4)]	1.08924e-09	6.33163e-05	1	1	2	Q4KMP7	Q4KMP7 [125-155]	Q4KMP7 1xPhospho [S132(99.4)]	1	3038.45788	High	High	6.391e-05	6.25e-10	5.17
False	High	[R].ALAAGADSPKTEEARPSPAPGPGTPTGTPTRTPSR.[T]		1.18075e-11	6.33163e-05	1	1	1	Q4KMP7	Q4KMP7 [125-159]		2	3399.72513	High	High	6.391e-05	6.659e-12	4.78
False	High	[R].ALAAGADSPKTEEARPSPAPGPGTPTGTPTRTPSR.[T]	1xPhospho [S8(98.4)]	4.94669e-06	6.33163e-05	1	1	3	Q4KMP7	Q4KMP7 [125-159]	Q4KMP7 1xPhospho [S132(98.4)]	2	3479.69146	High	High	6.391e-05	2.945e-06	5.35
False	High	[R].ALAAVPSAGSVQRVPSGAAGGK.[M]		9.42601e-14	6.33163e-05	1	1	2	Q14160	Q14160 [1270-1291]		1	1951.07195	High	High	6.391e-05	5.182e-14	4.76
False	High	[R].SLPAGDALYLSFNPPQPSR.[G]		5.8439e-09	6.33163e-05	1	1	5	Q92974	Q92974 [886-904]		0	2030.03417	High	High	6.391e-05	3.385e-09	3.35
False	High	[R].AKSPTPESSTIASYVTLRK.[T]	1xPhospho [S3(100)]	2.94022e-10	6.33163e-05	1	1	2	Q9HAU0	Q9HAU0 [853-871]	Q9HAU0 1xPhospho [S855(100)]	2	2116.06858	High	High	6.391e-05	1.68e-10	4.95
False	High	[R].AKSPTPESSTIASYVTLRK.[T]		4.46714e-06	6.33163e-05	1	1	2	Q9HAU0	Q9HAU0 [853-871]		2	2036.10225	High	High	6.391e-05	2.664e-06	2.6
False	High	[R].SGPFGQIFRPDNFVFGQSGAGNNWAK.[G]		2.46806e-15	6.33163e-05	3	5	3	Q13885; P04350; P07437	Q13885 [78-103]; P04350 [78-103]; P07437 [78-103]		0	2798.34337	High	High	6.391e-05	1.267e-15	6.7
False	High	[R].AKNSDLLTSPDVGLLK.[L]		1.07201e-11	6.33163e-05	1	1	2	P05412	P05412 [55-70]		1	1670.93233	High	High	6.391e-05	6.047e-12	4.69
False	High	[R].AKNSDLLTSPDVGLLK.[L]	1xPhospho [S9(99.6)]	1.58582e-08	6.33163e-05	1	1	2	P05412	P05412 [55-70]	P05412 1xPhospho [S63(99.6)]	1	1750.89866	High	High	6.391e-05	9.195e-09	3.61
False	High	[K].YQDAETLYKEILTR.[A]		2.041e-09	6.33163e-05	1	1	1	Q9H0B6	Q9H0B6 [382-395]		1	1742.89594	High	High	6.391e-05	1.173e-09	3.19
False	High	[K].AKNWEDEDFYDSDDDTFLDR.[T]		6.13263e-08	6.33163e-05	1	1	1	Q9BWU0	Q9BWU0 [455-474]		1	2496.01098	High	High	6.391e-05	3.59e-08	4.35
False	High	[K].AKNWEDEDFYDSDDDTFLDR.[T]	1xPhospho [S12(100)]	7.68326e-08	6.33163e-05	1	1	1	Q9BWU0	Q9BWU0 [455-474]	Q9BWU0 1xPhospho [S466(100)]	1	2575.97731	High	High	6.391e-05	4.492e-08	4.34
False	High	[K].AKPAMPQDSVPSPR.[S]	1xOxidation [M5]	3.32572e-07	6.33163e-05	1	1	1	P53396	P53396 [470-483]		0	1496.75259	High	High	6.391e-05	1.954e-07	2.87
False	High	[K].AKPAMPQDSVPSPR.[S]	1xOxidation [M5]; 1xPhospho [S12(100)]	5.96974e-07	6.33163e-05	1	1	5	P53396	P53396 [470-483]	P53396 1xPhospho [S481(100)]	0	1576.71892	High	High	6.391e-05	3.521e-07	3.54
False	High	[K].YQASHPNLR.[K]		1.43183e-06	6.33163e-05	1	1	2	O95721	O95721 [160-168]		0	1085.54867	High	High	6.391e-05	8.495e-07	2.57
False	High	[K].ALAEDATVYEYDSIYDEMQK.[K]	1xOxidation [M18]	2.02991e-08	6.33163e-05	1	1	2	Q9H0G5	Q9H0G5 [65-84]		0	2370.03296	High	High	6.391e-05	1.183e-08	3.45
False	High	[R].AKQVVSVVQDEEVGLPFEASPESPPPASPDGVTEIR.[G]	2xPhospho [S23(100); S28(100)]	5.36301e-09	6.33163e-05	1	1	3	Q96TA1	Q96TA1 [619-654]	Q96TA1 2xPhospho [S641(100); S646(100)]	1	3920.82425	High	High	6.391e-05	3.102e-09	6.9
False	High	[K].AKRSLTSSLENIFSR.[G]	1xPhospho [S4(100)]	8.19438e-08	6.33163e-05	1	1	1	O60343	O60343 [563-577]	O60343 1xPhospho [S566(100)]	2	1788.90039	High	High	6.391e-05	4.804e-08	3.99
False	High	[R].SGPKPFSAPKPQTSPSPK.[R]		2.1193e-10	6.33163e-05	1	1	2	Q01518	Q01518 [295-312]		0	1837.98067	High	High	6.391e-05	1.208e-10	4.1
False	High	[R].YPSSISSSPQKDLTQAK.[N]	1xPhospho [S8(99.4)]	2.58396e-06	6.33163e-05	1	1	2	Q14157	Q14157 [602-618]	Q14157 1xPhospho [S609(99.4)]	1	1916.90011	High	High	6.391e-05	1.533e-06	3.9
False	High	[R].AKSGSFYQLALLGSQIPEEALR.[V]		4.0563e-07	6.33163e-05	1	1	1	Q8TCU4	Q8TCU4 [1528-1549]		1	2378.27144	High	High	6.391e-05	2.389e-07	3.76
False	High	[K].AKSLTDPSQESHTEAISDAETSSSDISFSGIATRR.[T]		2.48935e-09	6.33163e-05	1	1	2	Q5QJE6	Q5QJE6 [168-202]		2	3681.74744	High	High	6.391e-05	1.438e-09	4.36
False	High	[R].YPSSISSSPQKDLTQAK.[N]		6.75302e-06	6.33163e-05	1	1	1	Q14157	Q14157 [602-618]		1	1836.93378	High	High	6.391e-05	4.033e-06	2.67
False	High	[R].YPSPPMGSVSAPNLPTAEDNLEYVR.[T]	1xOxidation [M6]	6.97571e-08	6.33163e-05	1	1	2	P46109	P46109 [105-129]		0	2720.28722	High	High	6.391e-05	4.08e-08	3.56
False	High	[R].AKSPTPESSTIASYVTLR.[K]		5.68823e-07	6.33163e-05	1	1	1	Q9HAU0	Q9HAU0 [853-870]		1	1908.00728	High	High	6.391e-05	3.362e-07	3.49
False	High	[R].SGPKPFSAPKPQTSPSPK.[R]	1xPhospho [S16(99.5)]	1.14901e-06	6.33163e-05	1	1	5	Q01518	Q01518 [295-312]	Q01518 1xPhospho [S310(99.5)]	0	1917.947	High	High	6.391e-05	6.818e-07	3.33
False	High	[K].ALAEDATVYEYDSIYDEMQKK.[K]	1xOxidation [M18]	1.65553e-09	6.33163e-05	1	1	1	Q9H0G5	Q9H0G5 [65-85]		1	2498.12793	High	High	6.391e-05	9.528e-10	4.62
False	High	[K].ALAEEASEEELPSDVDLNDPYFAEEVK.[Q]		2.16512e-09	6.33163e-05	1	1	2	Q9H501	Q9H501 [651-677]		0	3009.37351	High	High	6.391e-05	1.247e-09	4.36
False	High	[K].ALAEEASEEELPSDVDLNDPYFAEEVK.[Q]	1xPhospho [S7(100)]	4.37424e-11	6.33163e-05	1	1	3	Q9H501	Q9H501 [651-677]	Q9H501 1xPhospho [S657(100)]	0	3089.33984	High	High	6.391e-05	2.483e-11	4.17
False	High	[K].ALDQSDNDMSAVYR.[A]	1xOxidation [M9]	6.61062e-07	6.33163e-05	1	1	2	Q49A26	Q49A26 [536-549]		0	1600.69078	High	High	6.391e-05	3.902e-07	2.59
False	High	[K].ALDSNSLENDDLSAPGREPGHFNPESR.[E]		1.40921e-08	6.33163e-05	1	1	1	Q32MZ4	Q32MZ4 [763-789]		1	2924.34053	High	High	6.391e-05	8.17e-09	5.37
False	High	[R].YNDWSDDDDDSNESK.[S]	1xPhospho [S5(100)]	6.71687e-06	6.33163e-05	1	1	1	Q9UH62	Q9UH62 [57-71]	Q9UH62 1xPhospho [S61(100)]	0	1884.60797	High	High	6.391e-05	4.003e-06	3.01
False	High	[R].ALDVIQAGKEYVEHTVKER.[K]		1.17415e-08	6.33163e-05	1	1	1	O75937	O75937 [119-137]		2	2185.16116	High	High	6.391e-05	6.804e-09	3.81
False	High	[R].YNDWSDDDDDSNESK.[S]		4.32685e-09	6.33163e-05	1	1	1	Q9UH62	Q9UH62 [57-71]		0	1804.64164	High	High	6.391e-05	2.506e-09	3.58
False	High	[K].AIDVPGQVQVYELQPSNLEADQPLQAIMEMGAVAADKGKK.[N]	2xOxidation [M28; M30]	9.9401e-07	6.33163e-05	1	1	2	O95817	O95817 [498-537]		2	4284.15265	High	High	6.391e-05	5.896e-07	4.25
False	High	[K].ALDVSASDDEIAR.[L]		1.17395e-06	6.33163e-05	1	1	1	P13798	P13798 [181-193]		0	1361.65431	High	High	6.391e-05	6.941e-07	2.81
False	High	[R].YMSVNQAAQQLLEIVQNQR.[I]	1xOxidation [M2]	1.3002e-08	6.33163e-05	1	1	1	Q9H2P9	Q9H2P9 [187-205]		0	2249.13429	High	High	6.391e-05	7.553e-09	3.24
False	High	[K].ALDISLSSGEEDEGDEEDSTAGTTK.[Q]		8.64545e-07	6.33163e-05	1	1	1	Q8IY81	Q8IY81 [329-353]		0	2556.0955	High	High	6.391e-05	5.118e-07	3.37
False	High	[R].SGGVTEASSLLGGSPR.[R]	1xPhospho [S14(100)]	1.02654e-06	6.33163e-05	1	1	1	Q92729	Q92729 [840-855]	Q92729 1xPhospho [S853(100)]	0	1554.71594	High	High	6.391e-05	6.079e-07	3.67
False	High	[R].AIEALKEFNEDGALAVLQQFKDSDLSHVQNK.[S]		5.84312e-17	6.33163e-05	1	1	2	O60506	O60506 [61-91]		2	3457.75979	High	High	6.391e-05	1.897e-16	8.96
False	High	[R].SGGTEGLLAEKLEALITQTR.[A]		5.44839e-06	6.33163e-05	1	1	1	Q9UHB9	Q9UHB9 [267-286]		1	2087.13427	High	High	6.391e-05	3.247e-06	2.87
False	High	[R].YMSQMSVPEQAELEKLK.[Q]	2xOxidation [M2; M5]	7.56053e-08	6.33163e-05	1	1	1	Q15154	Q15154 [88-104]		1	2042.9773	High	High	6.391e-05	4.434e-08	3.59
False	High	[K].ALEEALSIQTPPSSPPTAFGSPEGAGALLR.[K]		2.34757e-14	6.33163e-05	1	1	3	Q15025	Q15025 [422-451]		0	2964.53129	High	High	6.391e-05	1.284e-14	5.85
False	High	[K].ALEEALSIQTPPSSPPTAFGSPEGAGALLR.[K]	1xPhospho [S21(100)]	6.61277e-11	6.33163e-05	1	1	2	Q15025	Q15025 [422-451]	Q15025 1xPhospho [S442(100)]	0	3044.49762	High	High	6.391e-05	3.743e-11	5.7
False	High	[K].ALEEALSIQTPPSSPPTAFGSPEGAGALLR.[K]	2xPhospho [S7(98.1); S21(100)]	3.13582e-10	6.33163e-05	1	1	2	Q15025	Q15025 [422-451]	Q15025 2xPhospho [S428(98.1); S442(100)]	0	3124.46395	High	High	6.391e-05	1.792e-10	5.51
False	High	[K].ALEEEEDDRPYDPEEEYDPER.[A]		2.01888e-07	6.33163e-05	1	1	1	Q9BTC0	Q9BTC0 [1375-1395]		0	2625.07471	High	High	6.391e-05	1.184e-07	2.44
False	High	[R].ALEEGDGSVSGSSPR.[S]		9.73062e-09	6.33163e-05	1	1	1	Q8N3X1	Q8N3X1 [420-434]		0	1447.66594	High	High	6.391e-05	5.649e-09	3.37
False	High	[R].AIEALKEFNEDGALAVLQQFK.[D]		3.70213e-06	6.33163e-05	1	1	1	O60506	O60506 [61-81]		1	2334.23399	High	High	6.391e-05	2.198e-06	2.47
False	High	[R].AKLVPSQEETKLSVEESEAAGDGVDTK.[V]	1xPhospho [S13(98.5)]	2.3214e-08	6.33163e-05	1	1	3	P49321	P49321 [416-442]	P49321 1xPhospho [S428(98.5)]	2	2897.36633	High	High	6.391e-05	1.353e-08	3.86
False	High	[K].SGKQGSPDQVSPVSEMTSTSLYQDKQEGK.[S]	1xOxidation [M16]; 1xPhospho [S6(100)]	1.09261e-15	6.33163e-05	1	1	2	P46821	P46821 [1433-1461]	P46821 1xPhospho [S1438(100)]	2	3194.41951	High	High	6.391e-05	8.38e-16	7.13
False	High	[R].SGKYDLDFKSPDDPSR.[Y]	1xPhospho [S10(100)]	2.50208e-06	6.33163e-05	1	1	1	P06733	P06733 [254-269]	P06733 1xPhospho [S263(100)]	2	1906.82186	High	High	6.391e-05	1.491e-06	3.66
False	High	[K].ALAEEASEEELPSDVDLNDPYFAEEVKQIGINKK.[S]		8.33005e-12	6.33163e-05	1	1	2	Q9H501	Q9H501 [651-684]		2	3790.85454	High	High	6.391e-05	4.672e-12	5.96
False	High	[K].ALAEEASEEELPSDVDLNDPYFAEEVKQIGINKK.[S]	1xPhospho [S13(100)]	1.18103e-14	6.33163e-05	1	1	1	Q9H501	Q9H501 [651-684]	Q9H501 1xPhospho [S663(100)]	2	3870.82087	High	High	6.391e-05	6.442e-15	6.55
False	High	[K].ALAEEASEEELPSDVDLNDPYFAEEVKQIGINKK.[S]	2xPhospho [S7(100); S13(100)]	2.66903e-08	6.33163e-05	1	1	1	Q9H501	Q9H501 [651-684]	Q9H501 2xPhospho [S657(100); S663(100)]	2	3950.7872	High	High	6.391e-05	1.556e-08	4.22
False	High	[R].AIAELGIYPAVDPLDSTSR.[I]		5.9065e-08	6.33163e-05	1	1	1	P06576	P06576 [388-406]		0	1988.0335	High	High	6.391e-05	3.459e-08	3.19
False	High	[K].SGLELTELQNMTVPEDDNISNDSNDFTEVENGQINSK.[F]	1xOxidation [M11]; 2xPhospho [T12(100); S/T]	8.97866e-10	6.33163e-05	1	1	1	Q9H2H9	Q9H2H9 [6-42]	Q9H2H9 2xPhospho [T17(100); S/T]	0	4272.76872	High	High	6.391e-05	5.146e-10	6.22
False	High	[K].ALALGASTVMMGSLLAATTEAPGEYFFSDGIR.[L]	2xOxidation [M10; M11]	5.87816e-15	6.33163e-05	1	1	3	P12268	P12268 [376-407]		0	3279.59119	High	High	6.391e-05	3.197e-15	7.16
False	High	[K].SGLELTELQNMTVPEDDNISNDSNDFTEVENGQINSK.[F]	1xOxidation [M11]; 1xPhospho [T6(100)]	1.47077e-06	6.33163e-05	1	1	2	Q9H2H9	Q9H2H9 [6-42]	Q9H2H9 1xPhospho [T11(100)]	0	4192.80239	High	High	6.391e-05	8.7e-07	3.46
False	High	[K].YNLDASEEEDSNKKK.[S]		9.37332e-11	6.33163e-05	1	1	3	O95218	O95218 [183-197]		2	1769.81881	High	High	6.391e-05	5.325e-11	3.78
False	High	[R].SLPRPHDFFDAQTLDAIR.[H]	1xPhospho [S1(100)]	8.97722e-08	6.33163e-05	1	1	2	Q6ZN18	Q6ZN18 [390-407]	Q6ZN18 1xPhospho [S390(100)]	0	2179.03319	High	High	6.391e-05	5.243e-08	5.45
False	High	[R].SIPNGLHDPSSTYIR.[Q]		2.35864e-06	6.33163e-05	1	1	1	A6NKD9	A6NKD9 [258-272]		0	1656.83401	High	High	6.391e-05	1.401e-06	2.5
False	High	[K].YNEQHVPGSPFTAR.[V]		1.27248e-07	6.33163e-05	1	1	2	P21333	P21333 [1938-1951]		0	1602.76593	High	High	6.391e-05	7.462e-08	3.54
False	High	[K].ALDADIYSAIPTEK.[V]		9.37024e-07	6.33163e-05	1	1	1	Q8N999	Q8N999 [44-57]		0	1506.76862	High	High	6.391e-05	5.53e-07	3.2
False	High	[R].AIDALREFNEEGALSVLQQFKESDLSHVQNK.[S]		2.14269e-13	6.33163e-05	1	1	2	O43390	O43390 [64-94]		2	3515.7765	High	High	6.391e-05	1.185e-13	5.91
False	High	[R].ALDDISESIKELQFYR.[N]		9.22139e-08	6.33163e-05	1	1	1	Q9Y3B8	Q9Y3B8 [196-211]		1	1926.98073	High	High	6.391e-05	5.394e-08	3.1
False	High	[R].ALDEVTSSQPPPLPPPPPPAQETQEPSPILDSEETR.[A]		6.61487e-15	6.33163e-05	1	1	2	Q16643	Q16643 [355-390]		0	3846.89198	High	High	6.391e-05	3.603e-15	4.69
False	High	[K].SGLDLNTSLSPSLLQPGK.[K]		4.61394e-07	6.33163e-05	1	1	1	Q99708	Q99708 [338-355]		0	1826.98582	High	High	6.391e-05	2.724e-07	2.92
False	High	[K].SGLAFSRPSQLSTPAASPSASEPR.[A]		3.52827e-08	6.33163e-05	1	1	1	Q5XUX1	Q5XUX1 [43-66]		0	2401.21063	High	High	6.391e-05	2.06e-08	3.57
False	High	[R].YNEENYGVVSTYDSSLSSYTVPLER.[D]		8.97722e-08	6.33163e-05	1	1	1	Q99700	Q99700 [404-428]		0	2872.31594	High	High	6.391e-05	5.261e-08	3.55
False	High	[K].ALASIYSPDHTNNSFSSNPSTPVGSPPSLSAGTAVWSR.[N]		8.73952e-08	6.33163e-05	1	1	1	P15884	P15884 [327-364]		0	3859.85218	High	High	6.391e-05	5.112e-08	4.47
False	High	[R].SGPKPFSAPKPQTSPSPKR.[A]		3.50966e-09	6.33163e-05	1	1	2	Q01518	Q01518 [295-313]		1	1994.08178	High	High	6.391e-05	2.022e-09	2.61
False	High	[R].YQDEVFGGFVTEPQEESEEEVEEPEER.[Q]		4.79212e-11	6.33163e-05	1	1	5	Q13283	Q13283 [133-159]		0	3216.36513	High	High	6.391e-05	2.709e-11	5.73
False	High	[R].AKLNWLSVDFNNWKDWEDDSDEDMSNFDR.[F]	1xOxidation [M24]	1.63759e-07	6.33163e-05	1	1	5	Q15185	Q15185 [94-122]		2	3607.53428	High	High	6.391e-05	9.594e-08	3.63
False	High	[R].SGSGISVISSTSVDQR.[L]		3.86565e-09	6.33163e-05	1	1	2	Q15811	Q15811 [313-328]		0	1579.7922	High	High	6.391e-05	2.233e-09	4.06
False	High	[K].SGSFYQLALLGSQIPEEALR.[V]		4.61394e-07	6.33163e-05	1	1	2	Q8TCU4	Q8TCU4 [1530-1549]		0	2179.13936	High	High	6.391e-05	2.725e-07	3.05
False	High	[R].SGSESEEAELSLSLAR.[T]	1xPhospho [S1(99.5)]	1.46304e-07	6.33163e-05	1	1	1	Q8IV50	Q8IV50 [31-46]	Q8IV50 1xPhospho [S31(99.5)]	0	1744.76368	High	High	6.391e-05	8.571e-08	3.75
False	High	[K].SGSELPSILPEIWPK.[T]	1xPhospho [S1(100)]	8.78578e-07	6.33163e-05	1	1	2	Q96FF9	Q96FF9 [33-47]	Q96FF9 1xPhospho [S33(100)]	0	1732.85573	High	High	6.391e-05	5.193e-07	3.84
False	High	[R].YQPLASTASDNDFVTPEPR.[R]		3.56777e-13	6.33163e-05	1	1	6	Q15021	Q15021 [1325-1343]		0	2107.99309	High	High	6.391e-05	1.982e-13	5.15
False	High	[R].AHLDHIPDYTPPLLTTISPEQESDER.[K]	1xPhospho [S18(100)]	3.43512e-09	6.33163e-05	1	1	1	Q8N2M8	Q8N2M8 [84-109]	Q8N2M8 1xPhospho [S101(100)]	0	3054.4092	High	High	6.391e-05	1.983e-09	4.94
False	High	[K].AHLGSSDNVATMSNEER.[S]	1xOxidation [M12]	3.84433e-07	6.33163e-05	1	1	1	Q9Y6X4	Q9Y6X4 [522-538]		0	1833.80318	High	High	6.391e-05	2.27e-07	2.66
False	High	[R].SGSDRNSAILSDPSVFSPLNK.[S]		1.48702e-09	6.33163e-05	1	1	1	Q03164	Q03164 [181-201]		1	2191.09895	High	High	6.391e-05	8.571e-10	4.87
False	High	[R].AHASPFSGALTPSAPPGPEMNR.[S]	1xOxidation [M20]	4.54062e-08	6.33163e-05	1	1	1	O15027	O15027 [119-140]		0	2208.05023	High	High	6.391e-05	2.649e-08	4.51
False	High	[K].AHLMEIQVNGGTVAEKLDWAR.[E]	1xOxidation [M4]	1.82345e-09	6.33163e-05	1	1	2	P39023	P39023 [178-198]		1	2354.19214	High	High	6.391e-05	1.051e-09	4.1
False	High	[K].AHPPVTSAPLSPPQPNDLYK.[N]		1.25236e-09	6.33163e-05	1	1	1	Q4VCS5	Q4VCS5 [190-209]		0	2129.10258	High	High	6.391e-05	7.194e-10	4.68
False	High	[K].AHPPVTSAPLSPPQPNDLYKNPTSSSEFYK.[A]		1.38714e-12	6.33163e-05	1	1	4	Q4VCS5	Q4VCS5 [190-219]		1	3269.61133	High	High	6.391e-05	7.74e-13	6.61
False	High	[K].AHPPVTSAPLSPPQPNDLYKNPTSSSEFYK.[A]	1xPhospho [S11(97.8)]	4.94777e-08	6.33163e-05	1	1	2	Q4VCS5	Q4VCS5 [190-219]	Q4VCS5 1xPhospho [S200(97.8)]	1	3349.57766	High	High	6.391e-05	2.885e-08	4.44
False	High	[K].AHPPVTSAPLSPPQPNDLYKNPTSSSEFYKAQGPLPNQHSLK.[G]		8.32666e-07	6.33163e-05	1	1	1	Q4VCS5	Q4VCS5 [190-231]		2	4540.28955	High	High	6.391e-05	4.934e-07	3.25
False	High	[R].SGSALLQSQSSTEDPKDEPAELKPDSEDLSSQSSASK.[A]	1xPhospho [S/T]	6.97794e-12	6.33163e-05	1	1	1	Q5VTR2	Q5VTR2 [515-551]		1	3915.75028	High	High	6.391e-05	3.923e-12	5.64
False	High	[R].AHRSPASPRVPPVPDYVAHPER.[W]	2xPhospho [S4(100); S7(100)]	2.09617e-07	6.33163e-05	1	1	2	Q9Y5U2	Q9Y5U2 [140-161]	Q9Y5U2 2xPhospho [S143(100); S146(100)]	2	2595.20175	High	High	6.391e-05	1.229e-07	3.47
False	High	[R].SGSALLQSQSSTEDPKDEPAELKPDSEDLSSQSSASK.[A]		6.79263e-11	6.33163e-05	1	1	1	Q5VTR2	Q5VTR2 [515-551]		1	3835.78395	High	High	6.391e-05	3.854e-11	5.83
False	High	[R].SGRSPTGNTPPVIDSVSEK.[A]	1xPhospho [S4(99.4)]	3.45333e-08	6.33163e-05	1	1	2	P25054	P25054 [2671-2689]	P25054 1xPhospho [S2674(99.4)]	1	2007.93829	High	High	6.391e-05	2.011e-08	2.72
False	High	[R].AHLTVGQAAAGGSGNLLTER.[S]		2.14201e-09	6.33163e-05	1	1	1	Q99959	Q99959 [317-336]		0	1923.00426	High	High	6.391e-05	1.231e-09	3.38
False	High	[R].AHSEKDQPPFGDSDDSVEADKSSPGIHLER.[S]		2.86259e-11	6.33163e-05	1	1	3	Q14676	Q14676 [483-512]		2	3250.48832	High	High	6.391e-05	1.62e-11	4.21
False	High	[K].AGYVDFENGQWATDDIPDDLNSIR.[A]		1.32831e-07	6.33163e-05	1	1	1	P55265	P55265 [444-467]		0	2711.22198	High	High	6.391e-05	7.79e-08	3.1
False	High	[K].AGYTDKVVIGMDVAASEFFR.[S]		1.36509e-13	6.33163e-05	1	1	11	P06733	P06733 [234-253]		1	2176.07432	High	High	6.391e-05	7.527e-14	5.23
False	High	[R].SGSMDPSGAHPSVR.[Q]	1xOxidation [M4]	9.02474e-07	6.33163e-05	1	1	3	Q07666	Q07666 [18-31]		0	1400.6223	High	High	6.391e-05	5.342e-07	2.65
False	High	[R].SGSLTPTESIMSLGTHSR.[F]	1xOxidation [M11]	5.93691e-06	6.33163e-05	1	1	1	Q9UPV9	Q9UPV9 [535-552]		0	1876.90692	High	High	6.391e-05	3.541e-06	2.99
False	High	[R].AGTLSITEFADMLSGNAGGFRSR.[S]	1xOxidation [M12]	6.26518e-07	6.33163e-05	1	1	2	Q15149	Q15149 [4361-4383]		1	2374.14558	High	High	6.391e-05	3.708e-07	3.39
False	High	[R].SINKLDSPDPFK.[L]	1xPhospho [S7(100)]	8.46256e-08	6.33163e-05	1	1	3	P42566	P42566 [790-801]	P42566 1xPhospho [S796(100)]	1	1440.67704	High	High	6.391e-05	4.941e-08	4.25
False	High	[K].AGTRTDSREDEISPPPPNPVVK.[G]		1.40188e-10	6.33163e-05	1	1	4	P10644	P10644 [71-92]		2	2362.19973	High	High	6.391e-05	7.978e-11	4.03
False	High	[K].SGSLDSELSVSPK.[R]	1xPhospho [S11(100)]	5.39023e-06	6.33163e-05	1	1	1	Q12802	Q12802 [2718-2730]	Q12802 1xPhospho [S2728(100)]	0	1385.61958	High	High	6.391e-05	3.211e-06	3.68
False	High	[K].SGSLDDSFSDFQELPASSK.[T]		1.70998e-11	6.33163e-05	1	1	3	Q9UMZ2	Q9UMZ2 [467-485]		0	2016.90327	High	High	6.391e-05	9.663e-12	4.33
False	High	[K].AGTVSPGKEDPVSSR.[R]	1xPhospho [S5(100)]	2.81597e-07	6.33163e-05	1	1	1	Q7Z2K8	Q7Z2K8 [448-462]	Q7Z2K8 1xPhospho [S452(100)]	1	1566.71594	High	High	6.391e-05	1.66e-07	3.41
False	High	[K].AGYTDKVVIGMDVAASEFFR.[S]	1xOxidation [M11]	1.38725e-13	6.33163e-05	1	1	7	P06733	P06733 [234-253]		1	2192.06923	High	High	6.391e-05	7.659e-14	4.51
False	High	[K].AGVDYAPNLPPFPSPADVKETMTPGYPQDLDIIDGR.[I]	1xOxidation [M22]	4.21228e-09	6.33163e-05	1	1	1	Q68CZ2	Q68CZ2 [798-833]		1	3872.86875	High	High	6.391e-05	2.432e-09	5.09
False	High	[R].AGVNTVTTLVENK.[K]		1.01014e-06	6.33163e-05	1	1	1	P62424	P62424 [138-150]		0	1345.73217	High	High	6.391e-05	5.966e-07	3.15
False	High	[R].SGSGPTQDLNTILLTSAQLSSDVAVETPK.[Q]		1.70971e-09	6.33163e-05	1	1	2	Q9NSY1	Q9NSY1 [824-852]		0	2929.50005	High	High	6.391e-05	9.815e-10	4.49
False	High	[R].AGVPMEVMGLMLGEFVDDYTVR.[V]	3xOxidation [M5; M8; M11]	5.39023e-06	6.33163e-05	1	1	2	O00487	O00487 [47-68]		0	2477.1397	High	High	6.391e-05	3.211e-06	2.04
False	High	[R].YQQPFEDFRISQEHLADHFDSR.[E]		1.37927e-08	6.33163e-05	1	1	2	P19174	P19174 [1253-1274]		1	2765.27027	High	High	6.391e-05	7.996e-09	3.66
False	High	[R].SGSGNFGGGRGGGFGGNDNFGR.[G]		2.42421e-13	6.33163e-05	1	1	2	P09651	P09651 [197-218]		1	2030.88119	High	High	6.391e-05	1.345e-13	5.39
False	High	[R].SGSGISVISSTSVDQRLPEEPVLEDEQQQLEK.[K]		3.78504e-14	6.33163e-05	1	1	1	Q15811	Q15811 [313-344]		1	3484.72894	High	High	6.391e-05	2.077e-14	5.75
False	High	[K].AGYSQGATQYTQAQQTR.[Q]		8.15247e-11	6.33163e-05	1	1	2	Q96KR1	Q96KR1 [192-208]		0	1858.86783	High	High	6.391e-05	4.62e-11	3.98
False	High	[K].AGYSTDESSSSSLHATR.[T]		7.9366e-11	6.33163e-05	1	1	1	P51116	P51116 [407-423]		0	1755.77801	High	High	6.391e-05	4.497e-11	3.76
False	High	[R].YQQQYLQPLPLTHYELVTDAFGHRAPDPLR.[G]		1.64653e-08	6.33163e-05	1	1	3	Q96T37	Q96T37 [533-562]		1	3566.81791	High	High	6.391e-05	9.576e-09	3.41
False	High	[R].ALEEGDGSVSGSSPR.[S]	1xPhospho [S13(100)]	1.29324e-08	6.33163e-05	1	1	1	Q8N3X1	Q8N3X1 [420-434]	Q8N3X1 1xPhospho [S432(100)]	0	1527.63227	High	High	6.391e-05	7.523e-09	4.78
False	High	[R].AHSEKDQPPFGDSDDSVEADKSSPGIHLER.[S]	1xPhospho [S13(98.9)]	5.22142e-10	6.33163e-05	1	1	4	Q14676	Q14676 [483-512]	Q14676 1xPhospho [S495(98.9)]	2	3330.45465	High	High	6.391e-05	2.993e-10	5.62
False	High	[K].SLNLVDSPQPLLEKVPESDFQWPR.[D]	1xPhospho [S1(100)]	4.01332e-08	6.33163e-05	1	1	2	P46019	P46019 [729-752]	P46019 1xPhospho [S729(100)]	1	2874.40735	High	High	6.391e-05	2.336e-08	3.81
False	High	[K].SINPDEAVAYGAAVQAAILSGDK.[S]		2.77166e-10	6.33163e-05	1	1	3	P11142	P11142 [362-384]		0	2260.14557	High	High	6.391e-05	1.582e-10	3.58
False	High	[K].AKEYLSDALLDKK.[D]		2.77099e-07	6.33163e-05	1	1	1	Q9ULH0	Q9ULH0 [1569-1581]		2	1493.82099	High	High	6.391e-05	1.634e-07	3.29
False	High	[K].SINPLGGFVHYGEVTNDFVMLK.[G]		1.46304e-07	6.33163e-05	1	1	1	P39023	P39023 [313-334]		0	2437.22204	High	High	6.391e-05	8.596e-08	2.86
False	High	[R].YQEQGGEASPQRTWEQQQEVVSR.[N]		1.06057e-11	6.33163e-05	1	1	1	Q9UJU6	Q9UJU6 [224-246]		1	2720.26591	High	High	6.391e-05	5.959e-12	3.42
False	High	[K].AKGLNPDGTPALSTLGGFSPASKPSSPR.[E]	1xPhospho [S/T]	4.84228e-07	6.33163e-05	1	1	1	Q9UK58	Q9UK58 [317-344]		1	2790.3822	High	High	6.391e-05	2.856e-07	4.73
False	High	[K].SINPLGGFVHYGEVTNDFVMLK.[G]	1xOxidation [M20]	1.54383e-08	6.33163e-05	1	1	2	P39023	P39023 [313-334]		0	2453.21696	High	High	6.391e-05	8.992e-09	3.38
False	High	[R].SGPQPTEVPGTPGPLNR.[Q]		1.05472e-09	6.33163e-05	1	1	1	Q2M3G4	Q2M3G4 [93-109]		0	1703.87112	High	High	6.391e-05	6.042e-10	3.84
False	High	[K].YQEDSDPERSDYEEQQLQKEEEAR.[K]		2.98842e-12	6.33163e-05	1	1	2	Q6P6C2	Q6P6C2 [60-83]		2	3001.29297	High	High	6.391e-05	1.676e-12	4.28
False	High	[R].AKESDFSDTLSPSKEK.[S]		4.07762e-06	6.33163e-05	1	1	2	Q14BN4	Q14BN4 [442-457]		2	1768.85995	High	High	6.391e-05	2.429e-06	3.37
False	High	[K].AKKAEQGSEEEGEGEEEEEEGGESK.[A]		1.63785e-09	6.33163e-05	1	1	3	Q8NE71	Q8NE71 [221-245]		2	2681.11803	High	High	6.391e-05	9.411e-10	2.69
False	High	[R].AKKDNVAGVTLPVFEHYHEGTDSYELTGLAR.[G]		2.71236e-08	6.33163e-05	1	1	3	Q9Y5K8	Q9Y5K8 [96-126]		2	3417.70736	High	High	6.391e-05	1.581e-08	4.73
False	High	[K].SLNWSSFVDNTFAEEFTTQNQK.[S]		7.80729e-07	6.33163e-05	1	1	2	Q9UHB6	Q9UHB6 [704-725]		0	2593.18414	High	High	6.391e-05	4.604e-07	4.37
False	High	[R].SIPAGAEPGEKGSAR.[K]		3.72206e-06	6.33163e-05	1	1	1	Q9H910	Q9H910 [132-146]		1	1426.72848	High	High	6.391e-05	2.22e-06	2.62
False	High	[K].SGPLISDAELDAFLTEQYLQTTNIK.[S]		1.32852e-09	6.33163e-05	1	1	3	Q7Z3T8	Q7Z3T8 [524-548]		0	2767.40363	High	High	6.391e-05	7.643e-10	4.62
False	High	[R].AKLLDLSDSTSVASFPSADETDGNLPESR.[I]		1.04338e-08	6.33163e-05	1	1	1	Q13464	Q13464 [1092-1120]		1	3022.44874	High	High	6.391e-05	6.05e-09	3.69
False	High	[R].YQDEVFGGFVTEPQEESEEEVEEPEER.[Q]	1xPhospho [S17(100)]	2.86214e-09	6.33163e-05	1	1	7	Q13283	Q13283 [133-159]	Q13283 1xPhospho [S149(100)]	0	3296.33146	High	High	6.391e-05	1.648e-09	5.22
False	High	[K].AKLNVEPDYLEVLEK.[Q]		1.26567e-07	6.33163e-05	1	1	1	O94991	O94991 [937-951]		1	1759.94764	High	High	6.391e-05	7.427e-08	4.18
False	High	[R].AKLNWLSVDFNNWK.[D]		1.48702e-09	6.33163e-05	1	1	3	Q15185	Q15185 [94-107]		1	1734.89622	High	High	6.391e-05	8.541e-10	3.83
False	High	[K].AKKAEQGSEEEGEGEEEEEEGGESK.[A]	1xPhospho [S8(100)]	2.34626e-07	6.33163e-05	1	1	2	Q8NE71	Q8NE71 [221-245]	Q8NE71 1xPhospho [S228(100)]	2	2761.08436	High	High	6.391e-05	1.381e-07	3.67
False	High	[R].AHSGAAPWQPLAAPSGASAQAAEQLQR.[G]		2.60317e-15	6.33163e-05	1	1	1	P51617	P51617 [554-580]		0	2671.33354	High	High	6.391e-05	1.302e-15	5.67
False	High	[K].AKEILQEEEDLAEIVQLVGK.[A]		7.52186e-11	6.33163e-05	1	1	2	P38606	P38606 [479-498]		1	2254.21767	High	High	6.391e-05	4.275e-11	4.43
False	High	[K].YQFVREPEDEEEEEEEEEEDEDEDLEELEVLER.[K]		8.19438e-08	6.33163e-05	1	1	1	Q9NQC3	Q9NQC3 [25-57]		1	4186.72661	High	High	6.391e-05	4.806e-08	4.39
False	High	[R].AHSLLFENSDSFSEDSSTLGR.[T]		1.13085e-08	6.33163e-05	1	1	1	Q8IZ21	Q8IZ21 [441-461]		0	2299.04731	High	High	6.391e-05	6.556e-09	3.83
False	High	[R].AHSPAEGASVESSSPGPK.[K]	1xPhospho [S3(100)]	3.0517e-06	6.33163e-05	1	1	1	Q8NFG4	Q8NFG4 [60-77]	Q8NFG4 1xPhospho [S62(100)]	0	1774.76435	High	High	6.391e-05	1.818e-06	2.61
False	High	[R].AHSSPASLQLGAVSPGTLTPTGVVSGPAATPTAQHLR.[Q]		1.51788e-18	6.33163e-05	1	1	1	P46937	P46937 [125-161]		0	3534.86632	High	High	6.390593e-05	2.97981e-17	9.76
False	High	[K].SGQSLTVPESTYTSIQGDPQR.[S]		1.50307e-09	6.33163e-05	1	1	2	Q9NWQ8	Q9NWQ8 [330-350]		0	2251.08369	High	High	6.391e-05	8.65e-10	4.24
False	High	[R].AHTPTPGIYMGRPTHSGGGGGGGGGGGGGGGGR.[R]	1xOxidation [M10]	2.03873e-16	6.33163e-05	1	1	5	Q13595	Q13595 [200-232]		0	2807.27749	High	High	6.391e-05	3.576e-16	7.88
False	High	[R].YQHPPEYGAARPAQDISLPLSAR.[N]		1.75635e-10	6.33163e-05	1	1	4	Q4VCS5	Q4VCS5 [281-303]		0	2537.28955	High	High	6.391e-05	1.002e-10	4.38
False	High	[K].SINPDEAVAYGAAVQAAILMGDK.[S]	1xOxidation [M20]	2.48955e-10	6.33163e-05	1	2	3	P0DMV9	P0DMV9 [362-384]		0	2320.14894	High	High	6.391e-05	1.424e-10	4.23
False	High	[R].AHYTHSDYQYSQR.[S]		2.6259e-06	6.33163e-05	1	1	2	Q99959	Q99959 [159-171]		0	1655.71971	High	High	6.391e-05	1.559e-06	3.79
False	High	[K].YQEYIPVQTGAHADLNPFYQK.[Y]		2.06269e-07	6.33163e-05	1	1	1	Q7Z478	Q7Z478 [808-828]		0	2482.20375	High	High	6.391e-05	1.213e-07	4.54
False	High	[R].AKAADRLPNLSSPSAEGPPGPPSGPAPR.[K]		5.74961e-07	6.33163e-05	1	1	1	O60784	O60784 [451-478]		2	2694.3958	High	High	6.391e-05	3.394e-07	4.04
False	High	[K].AKADSPVNGLPK.[G]	1xPhospho [S5(100)]	5.84209e-06	6.33163e-05	1	1	1	Q96S94	Q96S94 [365-376]	Q96S94 1xPhospho [S369(100)]	1	1276.62969	High	High	6.391e-05	3.477e-06	3.49
False	High	[K].AKAGLESGAEPGDGDSDTTK.[K]		6.09928e-07	6.33163e-05	1	1	1	O60832	O60832 [479-498]		1	1905.86722	High	High	6.391e-05	3.599e-07	3.52
False	High	[R].SGQGFHGNSEVNAILSPR.[S]	1xPhospho [S16(100)]	6.09928e-07	6.33163e-05	1	1	2	Q8TB72	Q8TB72 [67-84]	Q8TB72 1xPhospho [S82(100)]	0	1949.88653	High	High	6.391e-05	3.599e-07	3.32
False	High	[R].SGQGFHGNSEVNAILSPR.[S]		3.28983e-06	6.33163e-05	1	1	1	Q8TB72	Q8TB72 [67-84]		0	1869.9202	High	High	6.391e-05	1.954e-06	3.58
False	High	[K].SGQDIRDFYEMLAER.[R]	1xOxidation [M11]	3.36161e-07	6.33163e-05	1	1	2	Q96T58	Q96T58 [602-616]		1	1845.84359	High	High	6.391e-05	1.984e-07	3.73
False	High	[R].AKAGPTLTDENGDDLGLPPSPGDTSYYQDQVDDFHEAR.[S]	1xPhospho [S20(100)]	4.05857e-14	6.33163e-05	1	1	1	Q9NQZ2	Q9NQZ2 [18-55]	Q9NQZ2 1xPhospho [S37(100)]	1	4171.80405	High	High	6.391e-05	2.226e-14	6.48
False	High	[R].YQGAADSAPYDWFGDFSSFR.[A]		5.78427e-15	6.33163e-05	1	2	3	P0DPD7	P0DPD7 [30-49]		0	2286.97269	High	High	6.391e-05	3.143e-15	4.33
False	High	[R].AKDFSLILDDVAITELSFSR.[E]		6.75302e-06	6.33163e-05	1	1	1	Q99623	Q99623 [172-191]		1	2240.18089	High	High	6.391e-05	4.038e-06	2.79
False	High	[R].AKAADRLPNLSSPSAEGPPGPPSGPAPR.[K]	1xPhospho [S]	8.19765e-13	6.33163e-05	1	1	2	O60784	O60784 [451-478]		2	2774.36213	High	High	6.391e-05	4.565e-13	4.52
False	High	[K].AIEEGTLEEIEEEVR.[Q]		1.70056e-09	6.33163e-05	1	1	3	P51532	P51532 [1391-1405]		0	1745.84396	High	High	6.391e-05	9.8e-10	4.06
False	High	[R].SLPSSSQLKGSPQAISR.[A]		1.30709e-07	6.33163e-05	1	1	1	Q8WYP5	Q8WYP5 [1150-1166]		1	1742.93954	High	High	6.391e-05	7.665e-08	3.49
False	High	[R].YMSQMSVPEQAELEK.[L]	2xOxidation [M2; M5]	8.41726e-08	6.33163e-05	1	1	2	Q15154	Q15154 [88-102]		0	1801.79828	High	High	6.391e-05	4.922e-08	2.93
False	High	[R].YISPDQLADLYK.[S]		2.42279e-06	6.33163e-05	1	1	1	P06733	P06733 [270-281]		0	1425.72602	High	High	6.391e-05	1.438e-06	3.02
False	High	[K].SLQDIIAILGMDELSEEDKLTVSR.[A]	1xOxidation [M11]	5.36514e-14	6.33163e-05	1	1	4	P06576	P06576 [433-456]		1	2691.3757	High	High	6.391e-05	2.957e-14	5.55
False	High	[K].ALMTVGKEPFPTIYVDSQKENER.[W]	1xOxidation [M3]	4.21362e-13	6.33163e-05	1	1	1	O43776	O43776 [32-54]		2	2668.32869	High	High	6.391e-05	2.337e-13	5.71
False	High	[K].ALNGAEPNYHSLPSAR.[T]		1.62036e-09	6.33163e-05	1	1	4	Q6IAA8	Q6IAA8 [32-47]		0	1696.84016	High	High	6.391e-05	9.333e-10	3.39
False	High	[K].ALNHSVEDIEPDLLTPR.[Q]		2.90812e-07	6.33163e-05	1	1	1	Q8IWR0	Q8IWR0 [196-212]		0	1918.98688	High	High	6.391e-05	1.708e-07	3.73
False	High	[R].ALNIVDQEGSLLGKGETQGLLTAK.[G]		4.0563e-07	6.33163e-05	1	1	1	Q8IX01	Q8IX01 [215-238]		1	2455.34024	High	High	6.391e-05	2.393e-07	2.99
False	High	[K].AINQQTGAFVEISR.[Q]		1.9446e-08	6.33163e-05	1	1	1	Q92945	Q92945 [449-462]		0	1533.80198	High	High	6.391e-05	1.132e-08	3.23
False	High	[K].YLSFTPPEKDGFPSGTPALNAK.[G]		7.68259e-07	6.33163e-05	1	1	1	Q13177	Q13177 [139-160]		1	2337.17614	High	High	6.391e-05	4.531e-07	3.9
False	High	[R].ALMLQGVDLLADAVAVTMGPK.[G]	2xOxidation [M3; M18]	6.37046e-14	6.33163e-05	1	1	25	P10809	P10809 [38-58]		0	2145.12939	High	High	6.391e-05	3.508e-14	4.21
False	High	[R].SIQDLTVTGTEPGQVSSR.[S]	1xPhospho [S1(100)]	3.11878e-09	6.33163e-05	1	1	2	O43318	O43318 [439-456]	O43318 1xPhospho [S439(100)]	0	1954.91174	High	High	6.391e-05	1.802e-09	4.07
False	High	[R].ALPAVQQNNLDEDLIR.[K]		5.02808e-08	6.33163e-05	1	1	1	P22314	P22314 [369-384]		0	1808.9501	High	High	6.391e-05	2.943e-08	3.31
False	High	[R].AIPELDAYEAEGLALDDEDVEELTASQR.[E]		7.01549e-12	6.33163e-05	1	1	6	P49736	P49736 [83-110]		0	3062.43242	High	High	6.391e-05	3.947e-12	4.93
False	High	[R].AIPELDAYEAEGLALDDEDVEELTASQR.[E]	1xPhospho [S26(100)]	2.6834e-08	6.33163e-05	1	1	4	P49736	P49736 [83-110]	P49736 1xPhospho [S108(100)]	0	3142.39876	High	High	6.391e-05	1.562e-08	4.09
False	High	[R].AIPELDAYEAEGLALDDEDVEELTASQREAAER.[A]		1.20618e-09	6.33163e-05	1	1	2	P49736	P49736 [83-115]		1	3618.69295	High	High	6.391e-05	6.921e-10	4.33
False	High	[R].AIPELDAYEAEGLALDDEDVEELTASQREAAER.[A]	1xPhospho [S26(98.8)]	6.23267e-09	6.33163e-05	1	1	3	P49736	P49736 [83-115]	P49736 1xPhospho [S108(98.8)]	1	3698.65928	High	High	6.391e-05	3.606e-09	7.67
False	High	[K].YLRSVGDGETVEFDVVEGEK.[G]	1xPhospho [S4(100)]	1.23226e-08	6.33163e-05	2	2	1	P16989; P67809	P16989 [131-150]; P67809 [99-118]	P16989 1xPhospho [S134(100)]; P67809 1xPhospho [S102(100)]	1	2308.03806	High	High	6.391e-05	7.156e-09	4.54
False	High	[R].SFSPLQPGQAPTGR.[A]		2.27209e-08	6.33163e-05	1	1	2	Q7Z3C6	Q7Z3C6 [654-667]		0	1442.73865	High	High	6.391e-05	1.326e-08	3.12
False	High	[R].YLRPPNTSLFVR.[N]		2.02954e-06	6.33163e-05	1	1	1	O75494	O75494 [4-15]		0	1462.81651	High	High	6.391e-05	1.206e-06	2.93
False	High	[R].YLSADSGDADDSDADLGSAVK.[Q]		3.56833e-15	6.33163e-05	1	1	1	Q15361	Q15361 [476-496]		0	2071.89383	High	High	6.391e-05	1.935e-15	4.99
False	High	[K].SIQEIQELDKDDESLR.[K]		1.77545e-11	6.33163e-05	1	1	3	P52565	P52565 [34-49]		1	1917.93999	High	High	6.391e-05	1.002e-11	4.31
False	High	[R].ALMLQGVDLLADAVAVTMGPK.[G]	1xOxidation [M]	3.84679e-15	6.33163e-05	1	1	11	P10809	P10809 [38-58]		0	2129.13447	High	High	6.391e-05	2.094e-15	4.15
False	High	[R].YLSPGWGSASEEEPSR.[G]		5.71884e-07	6.33163e-05	1	1	1	Q9BRS8	Q9BRS8 [49-64]		0	1751.78712	High	High	6.391e-05	3.376e-07	2.39
False	High	[R].AILGSYDSELTPAEYSPQLTRR.[M]		1.86302e-09	6.33163e-05	1	1	2	Q9Y6D9	Q9Y6D9 [413-434]		1	2467.24634	High	High	6.391e-05	1.073e-09	4.47
False	High	[K].AILLPDLSEPNNEPLFSPASEVPR.[K]		3.08548e-09	6.33163e-05	1	1	3	Q8WYP5	Q8WYP5 [2104-2127]		0	2605.35081	High	High	6.391e-05	1.784e-09	3.75
False	High	[K].SFYGSGTIDALSNPILNK.[A]		5.08123e-06	6.33163e-05	1	1	1	Q6PIW4	Q6PIW4 [259-276]		0	1896.97017	High	High	6.391e-05	3.027e-06	2.39
False	High	[R].ALIQQMSPSAFGLNDWDDDEILASVLAVSQQEYLDSMKK.[N]	2xOxidation [M6; M37]	7.36093e-09	6.33163e-05	1	1	1	Q96G74	Q96G74 [521-559]		1	4388.09486	High	High	6.391e-05	4.262e-09	2.64
False	High	[K].SFVPNMIGGASQADLAVLVISAR.[K]	1xOxidation [M6]	1.00483e-07	6.33163e-05	1	2	2	P15170	P15170 [164-186]		0	2332.23294	High	High	6.391e-05	5.899e-08	3.05
False	High	[K].ALLRDLQEQDADAGSER.[G]		3.29075e-09	6.33163e-05	1	1	1	Q6P158	Q6P158 [113-129]		1	1886.92026	High	High	6.391e-05	1.901e-09	4.57
False	High	[R].YISQEEGPLSPFLGQLDEDYRTK.[E]		1.53569e-09	6.33163e-05	1	1	1	Q5VUA4	Q5VUA4 [205-227]		1	2685.30425	High	High	6.391e-05	8.843e-10	4.0
False	High	[R].SFTQSSPTFPLASVGTTFAQR.[K]		3.50966e-09	6.33163e-05	1	1	3	Q5T481	Q5T481 [493-513]		0	2230.11387	High	High	6.391e-05	2.029e-09	3.22
False	High	[R].ALMLQGVDLLADAVAVTMGPK.[G]		1.11878e-08	6.33163e-05	1	1	3	P10809	P10809 [38-58]		0	2113.13956	High	High	6.391e-05	6.474e-09	3.39
False	High	[R].YISQEEGPLSPFLGQLDEDYR.[T]		7.01493e-11	6.33163e-05	1	1	3	Q5VUA4	Q5VUA4 [205-225]		0	2456.16161	High	High	6.391e-05	3.99e-11	4.82
False	High	[K].AILTQQMSPSSLSALLSR.[Q]	1xOxidation [M7]	2.47563e-07	6.33163e-05	1	1	1	Q9P2E2	Q9P2E2 [362-379]		0	1919.02664	High	High	6.391e-05	1.458e-07	2.97
False	High	[R].SFSTGSDLGHWVTTPPDIPGSR.[N]		1.01624e-14	6.33163e-05	1	1	4	Q96AG3	Q96AG3 [32-53]		0	2314.10985	High	High	6.391e-05	5.556e-15	5.48
False	High	[K].SIQAAVSVDPFYEMLAAR.[K]	1xOxidation [M14]	2.02954e-06	6.33163e-05	1	1	3	Q99418	Q99418 [370-387]		0	1983.98444	High	High	6.391e-05	1.203e-06	2.48
False	High	[K].ALIVEPSRELAEQTLNNIK.[Q]		1.88312e-09	6.33163e-05	1	1	1	Q92499	Q92499 [289-307]		1	2138.18156	High	High	6.391e-05	1.086e-09	3.86
False	High	[R].ALIVVPYAEGVIPDEAK.[A]		5.41923e-06	6.33163e-05	1	1	1	Q05519	Q05519 [104-120]		0	1783.98403	High	High	6.391e-05	3.238e-06	2.04
False	High	[K].ALLYLPIAPEVEDPEENPYGPPPDAVQTSLMDEGASSEK.[K]	1xOxidation [M31]	2.27209e-08	6.33163e-05	1	1	4	Q15291	Q15291 [398-436]		0	4184.97439	High	High	6.391e-05	1.319e-08	3.36
False	High	[R].AIMEMPSFYSHGLPR.[C]	2xOxidation [M3; M5]	7.48041e-09	6.33163e-05	1	1	2	P55265	P55265 [475-489]		0	1767.81929	High	High	6.391e-05	4.325e-09	3.49
False	High	[K].SLQALGEVIEAELR.[S]		7.28176e-08	6.33163e-05	1	1	3	Q9Y285	Q9Y285 [43-56]		0	1527.8377	High	High	6.391e-05	4.249e-08	3.21
False	High	[R].ALLSSSDDPPAEVDIFELLK.[V]		2.59857e-09	6.33163e-05	1	1	3	Q66K14	Q66K14 [749-768]		0	2159.11181	High	High	6.391e-05	1.496e-09	3.25
False	High	[R].AILGSYDSELTPAEYSPQLTR.[R]		1.73815e-14	6.33163e-05	1	1	2	Q9Y6D9	Q9Y6D9 [413-433]		0	2311.14523	High	High	6.391e-05	9.511e-15	4.79
False	High	[K].YIQQTKPLTLER.[T]		5.87438e-07	6.33163e-05	1	1	1	O43809	O43809 [24-35]		0	1489.8373	High	High	6.391e-05	3.462e-07	3.31
False	High	[K].YLQDQLSPLTR.[Q]		4.16662e-07	6.33163e-05	1	1	1	Q15025	Q15025 [397-407]		0	1333.71104	High	High	6.391e-05	2.451e-07	3.32
False	High	[R].SFSLEGLTGGAGVGNKPSSSLEVSSANAEELRHPFSGEER.[V]		1.97663e-11	6.33163e-05	1	1	1	Q12802	Q12802 [1600-1639]		1	4089.97482	High	High	6.391e-05	1.114e-11	5.84
False	High	[K].SIQTPQSHGTLTAELWDNK.[V]		1.44753e-08	6.33163e-05	1	1	1	Q9Y520	Q9Y520 [1977-1995]		0	2126.05127	High	High	6.391e-05	8.403e-09	4.49
False	High	[K].YLLGDAPVSPSSQK.[L]	1xPhospho [S9(99.7)]	5.21942e-06	6.33163e-05	1	1	1	Q9NYB0	Q9NYB0 [195-208]	Q9NYB0 1xPhospho [S203(99.7)]	0	1541.72472	High	High	6.391e-05	3.108e-06	3.16
False	High	[K].YLLGDAPVSPSSQK.[L]		2.87707e-07	6.33163e-05	1	1	3	Q9NYB0	Q9NYB0 [195-208]		0	1461.75838	High	High	6.391e-05	1.69e-07	2.67
False	High	[K].YLKLGAIDVER.[L]		4.01249e-06	6.33163e-05	1	1	2	Q04656	Q04656 [244-254]		1	1276.72596	High	High	6.391e-05	2.384e-06	2.73
False	High	[K].ALQLSNSPGASSAFLK.[A]		5.36301e-09	6.33163e-05	1	1	1	Q12802	Q12802 [977-992]		0	1590.8486	High	High	6.391e-05	3.096e-09	3.64
False	High	[R].SFSLASSSNSPISQR.[R]	1xPhospho [S1(100)]	3.47163e-07	6.33163e-05	1	1	1	Q9BXB4	Q9BXB4 [172-186]	Q9BXB4 1xPhospho [S172(100)]	0	1647.73741	High	High	6.391e-05	2.046e-07	4.0
False	High	[R].SFSLASSSNSPISQR.[R]		6.30043e-10	6.33163e-05	1	1	2	Q9BXB4	Q9BXB4 [172-186]		0	1567.77107	High	High	6.391e-05	3.618e-10	3.83
False	High	[R].SLQSLLGPSSK.[F]		5.24751e-06	6.33163e-05	1	1	1	P57737	P57737 [462-472]		0	1116.62591	High	High	6.391e-05	3.13e-06	2.3
False	High	[R].SLQTTSPPVVAPGNENGLAVPVPLRK.[S]		5.81166e-07	6.33163e-05	1	1	1	O94804	O94804 [387-412]		1	2641.46718	High	High	6.391e-05	3.428e-07	3.5
False	High	[K].SFSKEELMSSDLEETAGSTSIPKR.[K]	1xOxidation [M8]	4.95014e-14	6.33163e-05	1	1	3	O00567	O00567 [511-534]		2	2645.26107	High	High	6.391e-05	2.722e-14	5.52
False	High	[K].SFSKEELMSSDLEETAGSTSIPK.[R]	1xOxidation [M8]; 2xPhospho [S9(100); S10(100)]	2.95557e-08	6.33163e-05	1	1	1	O00567	O00567 [511-533]	O00567 2xPhospho [S519(100); S520(100)]	1	2649.09262	High	High	6.391e-05	1.726e-08	5.41
False	High	[R].AIRLELQGPRGSPNAR.[S]		2.52956e-08	6.33163e-05	1	1	4	P19338	P19338 [552-567]		2	1734.97217	High	High	6.391e-05	1.475e-08	4.14
False	High	[R].AIRLELQGPRGSPNAR.[S]	1xPhospho [S12(100)]	3.99151e-07	6.33163e-05	1	1	11	P19338	P19338 [552-567]	P19338 1xPhospho [S563(100)]	2	1814.93851	High	High	6.391e-05	2.353e-07	3.59
False	High	[K].SFSKEELMSSDLEETAGSTSIPK.[R]	1xOxidation [M8]	3.15319e-12	6.33163e-05	1	1	4	O00567	O00567 [511-533]		1	2489.15996	High	High	6.391e-05	1.76e-12	5.77
False	High	[K].ALRTDYNASVSVPDSSGPER.[I]		2.74206e-10	6.33163e-05	1	1	1	P61978	P61978 [67-86]		1	2121.0207	High	High	6.391e-05	1.565e-10	5.29
False	High	[K].ALSAAVADSLTNSPR.[D]	1xPhospho [S13(100)]	2.02991e-08	6.33163e-05	1	1	1	Q14687	Q14687 [897-911]	Q14687 1xPhospho [S909(100)]	0	1552.73668	High	High	6.391e-05	1.178e-08	4.42
False	High	[R].SLQYEYKANSNLVLQADR.[S]		2.92471e-11	6.33163e-05	1	1	2	O75643	O75643 [8-25]		1	2112.07201	High	High	6.391e-05	1.657e-11	4.91
False	High	[R].YIHFPVTVVSAPGLAPSATPGAPR.[I]		6.68196e-07	6.33163e-05	1	1	1	Q9UMN6	Q9UMN6 [2034-2057]		0	2405.29759	High	High	6.391e-05	3.955e-07	3.29
False	High	[R].SFSPKSPLELGEKLSPLPGGPGAGDPR.[I]		3.86502e-07	6.33163e-05	1	1	1	Q15742	Q15742 [157-183]		2	2690.41481	High	High	6.391e-05	2.274e-07	2.81
False	High	[R].ALQDQVSIQSADAQEQVEGLLAENNALR.[T]		3.06897e-09	6.33163e-05	1	1	1	Q4V328	Q4V328 [312-339]		0	3010.5076	High	High	6.391e-05	1.771e-09	4.23
False	High	[K].ALQDEWDAVMLHSFTLR.[Q]		4.73943e-07	6.33163e-05	1	1	1	Q9UMS4	Q9UMS4 [77-93]		0	2031.99567	High	High	6.391e-05	2.799e-07	2.8
False	High	[K].SLQENEEEEIGNLELAWDMLDLAK.[I]	1xOxidation [M19]	3.25587e-10	6.33163e-05	1	1	1	P49321	P49321 [503-526]		0	2805.3135	High	High	6.391e-05	1.856e-10	5.37
False	High	[R].SFSNYRPFEPQALGLSPSWR.[L]		3.45264e-06	6.33163e-05	1	1	1	Q99611	Q99611 [31-50]		0	2339.15674	High	High	6.391e-05	2.051e-06	3.65
False	High	[R].YLMLPAPMLGSAETPPPVPAPGSPVSGSSPFATQVGVIR.[C]	2xOxidation [M3; M8]; 1xPhospho [S23(100)]	2.65496e-09	6.33163e-05	1	1	2	O15164	O15164 [88-126]	O15164 1xPhospho [S110(100)]	0	3987.96359	High	High	6.391e-05	1.529e-09	5.5
False	High	[R].YLMLPAPMLGSAETPPPVPAPGSPVSGSSPFATQVGVIR.[C]	2xOxidation [M3; M8]	5.60052e-14	6.33163e-05	1	1	3	O15164	O15164 [88-126]		0	3907.99726	High	High	6.391e-05	3.086e-14	7.26
False	High	[R].YLMLPAPMLGSAETPPPVPAPGSPVSGSSPFATQVGVIR.[C]	1xOxidation [M3]	1.43183e-06	6.33163e-05	1	1	1	O15164	O15164 [88-126]		0	3892.00234	High	High	6.391e-05	8.504e-07	3.12
False	High	[R].SFSMQDLTLIRDEDALPLQRPDGR.[L]	1xOxidation [M4]	2.18831e-08	6.33163e-05	1	1	1	Q9BRK0	Q9BRK0 [148-171]		1	2789.38867	High	High	6.391e-05	1.271e-08	3.29
False	High	[R].YILTPGGLAEQPGQAEHQPESPLNETQR.[L]		7.0912e-12	6.33163e-05	1	1	1	Q06418	Q06418 [849-876]		0	3060.50212	High	High	6.391e-05	3.977e-12	4.58
False	High	[R].SIQGSSTSSSASSTLSHGEVK.[G]		1.02114e-07	6.33163e-05	1	1	1	Q9P265	Q9P265 [178-198]		0	2036.97308	High	High	6.391e-05	5.99e-08	2.75
False	High	[K].ALQDEWDAVMLHSFTLR.[Q]	1xOxidation [M10]	5.71802e-06	6.33163e-05	1	1	1	Q9UMS4	Q9UMS4 [77-93]		0	2047.99059	High	High	6.391e-05	3.409e-06	2.09
False	High	[R].SIQLDGLVWGASK.[L]		5.30414e-06	6.33163e-05	1	1	1	P29692	P29692 [220-232]		0	1373.74234	High	High	6.391e-05	3.17e-06	2.63
False	High	[K].ALPSMDKYAVFK.[G]	1xOxidation [M5]	7.01265e-07	6.33163e-05	1	1	1	Q9UMZ2	Q9UMZ2 [507-518]		1	1385.71335	High	High	6.391e-05	4.154e-07	2.2
False	High	[R].AIPTESITDSPISAQDLLSR.[I]		3.47219e-09	6.33163e-05	1	1	2	Q9UDV7	Q9UDV7 [310-329]		0	2114.09755	High	High	6.391e-05	2.006e-09	3.77
False	High	[K].YLLSQSSPAPLTAAEEELR.[Q]	1xPhospho [S7(100)]	5.19149e-06	6.33163e-05	1	1	1	Q12792	Q12792 [137-155]	Q12792 1xPhospho [S143(100)]	0	2155.03186	High	High	6.391e-05	3.09e-06	2.64
False	High	[R].ALPTSKPEGSLHSSPVGPSSSK.[G]		4.58864e-06	6.33163e-05	1	1	2	Q9UPT8	Q9UPT8 [895-916]		0	2150.10879	High	High	6.391e-05	2.74e-06	2.73
False	High	[R].AIPTVNHSGTFSPQAPVPTTVPVVDVR.[I]		1.71891e-09	6.33163e-05	1	1	1	Q16513	Q16513 [524-550]		0	2786.48355	High	High	6.391e-05	9.902e-10	4.59
False	High	[K].AIPVSPSAVEEDEDEDGHTVVATAR.[G]		1.68767e-15	6.33163e-05	1	1	3	Q07157	Q07157 [1613-1637]		0	2594.22164	High	High	6.391e-05	1.045e-15	4.77
False	High	[K].AIPVSPSAVEEDEDEDGHTVVATAR.[G]	1xPhospho [S5(100)]	4.1027e-15	6.33163e-05	1	1	1	Q07157	Q07157 [1613-1637]	Q07157 1xPhospho [S1617(100)]	0	2674.18798	High	High	6.391e-05	2.227e-15	5.36
False	High	[K].YLLSQSSPAPLTAAEEELR.[Q]		2.72717e-09	6.33163e-05	1	1	3	Q12792	Q12792 [137-155]		0	2075.06553	High	High	6.391e-05	1.576e-09	4.14
False	High	[R].ALPSLNTGSSSPR.[G]	1xPhospho [S11(100)]	3.34323e-06	6.33163e-05	1	1	3	O14545	O14545 [317-329]	O14545 1xPhospho [S327(100)]	0	1366.63624	High	High	6.391e-05	1.991e-06	3.78
False	High	[R].SLRGSDALSETSSVSHIEDLEK.[V]	1xPhospho [S5(99.6)]	1.25888e-15	6.33163e-05	1	1	1	Q6P996	Q6P996 [710-731]	Q6P996 1xPhospho [S714(99.6)]	1	2440.12392	High	High	6.391e-05	9.006e-16	7.58
False	High	[K].ALLEVVQSGGKNIELAVMR.[R]	1xOxidation [M18]	9.88857e-09	6.33163e-05	1	1	1	O14818	O14818 [194-212]		1	2043.12669	High	High	6.391e-05	5.743e-09	3.72
False	High	[R].SGAGSSPETKEQNSALPTSSQDEELMEVVEK.[S]	1xOxidation [M26]	7.60364e-12	6.33163e-05	1	1	1	Q9UQ35	Q9UQ35 [1214-1244]		1	3280.50092	High	High	6.391e-05	4.281e-12	4.39
False	High	[K].ALESPERPFLAILGGAK.[V]	1xPhospho [S4(100)]	3.52827e-08	6.33163e-05	1	1	5	P00558	P00558 [200-216]	P00558 1xPhospho [S203(100)]	0	1848.96193	High	High	6.391e-05	2.058e-08	4.32
False	High	[K].SGGGLHSVAEGVRLSPEPGR.[E]	1xPhospho [S15(100)]	5.10857e-06	6.33163e-05	1	1	1	Q9NWK9	Q9NWK9 [11-30]	Q9NWK9 1xPhospho [S25(100)]	1	2041.98149	High	High	6.391e-05	3.045e-06	4.62
False	High	[K].ALEVAEYLTPVLK.[E]		3.36122e-06	6.33163e-05	1	1	4	Q9NT62	Q9NT62 [12-24]		0	1445.82501	High	High	6.391e-05	2.003e-06	2.51
False	High	[K].ALEVAEYLTPVLKESK.[F]		2.65517e-10	6.33163e-05	1	1	4	Q9NT62	Q9NT62 [12-27]		1	1789.99459	High	High	6.391e-05	1.515e-10	4.76
False	High	[R].ALEVAGPDGQASAISPASPR.[R]	1xPhospho [S18(100)]	7.60244e-10	6.33163e-05	1	1	2	Q0VDD7	Q0VDD7 [353-372]	Q0VDD7 1xPhospho [S370(100)]	0	1973.93281	High	High	6.391e-05	4.356e-10	4.55
False	High	[K].SGGGGGGGGSSWGGR.[S]		1.8529e-08	6.33163e-05	1	1	1	Q13151	Q13151 [270-284]		0	1192.50899	High	High	6.391e-05	1.08e-08	2.84
False	High	[K].ALFKPPEDSQDDESDSDAEEEQTTKR.[R]	2xPhospho [S14(100); S16(100)]	1.32842e-08	6.33163e-05	1	1	4	Q13769	Q13769 [299-324]	Q13769 2xPhospho [S312(100); S314(100)]	1	3127.23005	High	High	6.391e-05	7.716e-09	4.28
False	High	[R].AIFLADGNVFTTGFSR.[M]		4.51667e-09	6.33163e-05	1	1	2	Q9ULV4	Q9ULV4 [224-239]		0	1715.87515	High	High	6.391e-05	2.612e-09	3.91
False	High	[K].ALESPERPFLAILGGAK.[V]		2.77188e-11	6.33163e-05	1	1	3	P00558	P00558 [200-216]		0	1768.9956	High	High	6.391e-05	1.57e-11	4.16
False	High	[R].SGFGEISSPVIR.[E]		3.52756e-06	6.33163e-05	1	1	2	P57740	P57740 [4-15]		0	1248.65828	High	High	6.391e-05	2.103e-06	3.23
False	High	[K].SGFEPPGDFPFEDYSQHIYR.[T]		3.84618e-13	6.33163e-05	1	1	3	Q5T0N5	Q5T0N5 [273-292]		0	2388.05675	High	High	6.391e-05	2.138e-13	4.93
False	High	[R].SLPTTVPESPNYR.[N]		9.2702e-07	6.33163e-05	1	1	2	Q6PKG0	Q6PKG0 [766-778]		0	1460.73798	High	High	6.391e-05	5.478e-07	3.44
False	High	[K].SGEISLPIKEEPSPISK.[M]		3.39898e-11	6.33163e-05	1	1	2	Q9ULH7	Q9ULH7 [909-925]		1	1810.97967	High	High	6.391e-05	1.922e-11	4.08
False	High	[K].ALGGEDSENEEELGDEAMMALDQSLASLFAEQK.[L]	1xOxidation [M19]	7.52306e-13	6.33163e-05	1	1	4	Q9BQG0	Q9BQG0 [769-801]		0	3543.56253	High	High	6.391e-05	4.192e-13	5.7
False	High	[K].ALGGEDSENEEELGDEAMMALDQSLASLFAEQK.[L]	2xOxidation [M18; M19]	2.84818e-15	6.33163e-05	1	1	18	Q9BQG0	Q9BQG0 [769-801]		0	3559.55744	High	High	6.391e-05	1.546e-15	6.75
False	High	[K].ALGGEDSENEEELGDEAMMALDQSLASLFAEQK.[L]	2xOxidation [M18; M19]; 1xPhospho [S7(100)]	8.97643e-07	6.33163e-05	1	1	3	Q9BQG0	Q9BQG0 [769-801]	Q9BQG0 1xPhospho [S775(100)]	0	3639.52377	High	High	6.391e-05	5.305e-07	2.88
False	High	[R].SLPTTVPESPNYRNTR.[T]		2.11858e-06	6.33163e-05	1	1	2	Q6PKG0	Q6PKG0 [766-781]		1	1831.9297	High	High	6.391e-05	1.257e-06	2.97
False	High	[K].ALGGEDSENEEELGDEAMMALDQSLASLFAEQKLR.[I]	2xOxidation [M18; M19]	9.30826e-17	6.33163e-05	1	1	3	Q9BQG0	Q9BQG0 [769-803]		1	3828.74262	High	High	6.391e-05	2.403e-16	8.97
False	High	[R].YMEDSTYYKASK.[G]	1xOxidation [M2]	4.94736e-07	6.33163e-05	1	1	2	Q05397	Q05397 [570-581]		1	1501.65154	High	High	6.391e-05	2.923e-07	2.64
False	High	[R].YMAENPTAGVVQEEEEDNLEYDSDGNPIAPTKK.[I]	1xOxidation [M2]; 1xPhospho [S23(100)]	9.99529e-09	6.33163e-05	1	1	2	Q86XP3	Q86XP3 [163-195]	Q86XP3 1xPhospho [S185(100)]	1	3749.6048	High	High	6.391e-05	5.801e-09	5.89
False	High	[R].ALEQQVEEMKTQLEELEDELQATEDAK.[L]	1xOxidation [M9]	1.23216e-07	6.33163e-05	1	1	2	P35579	P35579 [1529-1555]		1	3163.48347	High	High	6.391e-05	7.219e-08	2.71
False	High	[K].ALEQQEAESDSSDTEEKDDDDDDEEDVGKR.[E]	2xPhospho [S9(99); S12(98)]	7.64517e-13	6.33163e-05	1	1	3	Q9BXY0	Q9BXY0 [189-218]	Q9BXY0 2xPhospho [S197(99); S200(98)]	2	3559.29127	High	High	6.391e-05	4.26e-13	5.01
False	High	[K].SGGSGHAVAEPASPEQELDQNKGKGR.[D]	1xPhospho [S13(100)]	1.44822e-14	6.33163e-05	1	1	1	P46013	P46013 [296-321]	P46013 1xPhospho [S308(100)]	2	2686.22168	High	High	6.391e-05	7.903e-15	6.48
False	High	[K].SGGSGHAVAEPASPEQELDQNKGK.[G]	1xPhospho [S13(100)]	4.05696e-09	6.33163e-05	1	1	3	P46013	P46013 [296-319]	P46013 1xPhospho [S308(100)]	1	2473.0991	High	High	6.391e-05	2.344e-09	5.49
False	High	[K].SGGSGHAVAEPASPEQELDQNK.[G]	1xPhospho [S13(100)]	3.62394e-07	6.33163e-05	1	1	1	P46013	P46013 [296-317]	P46013 1xPhospho [S308(100)]	0	2287.98267	High	High	6.391e-05	2.135e-07	4.48
False	High	[R].SLPSSSQLKGSPQAISR.[A]	1xPhospho [S11(100)]	4.9748e-09	6.33163e-05	1	1	1	Q8WYP5	Q8WYP5 [1150-1166]	Q8WYP5 1xPhospho [S1160(100)]	1	1822.90587	High	High	6.391e-05	2.876e-09	4.47
False	High	[K].SGGIVISPFRLEELTNR.[L]		5.2491e-09	6.33163e-05	1	1	1	Q16204	Q16204 [46-62]		1	1888.02869	High	High	6.391e-05	3.03e-09	3.84
False	High	[R].AIEINPDSAQPYKWR.[G]		4.56505e-08	6.33163e-05	1	2	1	P50502	P50502 [174-188]		1	1787.90751	High	High	6.391e-05	2.666e-08	3.54
False	High	[K].ALELPLAASSIPRPR.[T]		3.11903e-10	6.33163e-05	1	1	1	Q66K74	Q66K74 [623-637]		0	1590.9326	High	High	6.391e-05	1.785e-10	4.3
False	High	[K].YMNSGPVVAMVWEGLNVVK.[T]	2xOxidation [M2; M10]	1.57771e-11	6.33163e-05	1	2	4	P22392	P22392 [67-85]		0	2125.04566	High	High	6.391e-05	8.872e-12	3.68
False	High	[K].SLPTPAVLLSPTKEPPPLLAKPK.[L]		4.79058e-07	6.33163e-05	1	1	1	Q8WX93	Q8WX93 [632-654]		1	2394.43704	High	High	6.391e-05	2.829e-07	2.92
False	High	[K].YMNSGPVVAMVWEGLNVVK.[T]	1xOxidation [M2]	5.59874e-10	6.33163e-05	1	2	5	P22392	P22392 [67-85]		0	2109.05074	High	High	6.391e-05	3.202e-10	3.28
False	High	[K].ALELTGLKVFGNEIK.[L]		7.97741e-08	6.33163e-05	1	1	1	P19338	P19338 [363-377]		1	1631.93668	High	High	6.391e-05	4.673e-08	3.3
False	High	[R].ALEMAIEAGAEDVKETEDEEERNVFK.[F]	1xOxidation [M4]	6.43613e-08	6.33163e-05	1	1	1	Q9BSH4	Q9BSH4 [206-231]		2	2968.3728	High	High	6.391e-05	3.764e-08	3.55
False	High	[R].ALENGDADEPSFSDPEDFVDDVSEEELLGDVLK.[D]		2.94115e-14	6.33163e-05	1	1	2	P55884	P55884 [142-174]		0	3595.59698	High	High	6.391e-05	1.617e-14	4.56
False	High	[K].AIEPPPLDAVIEAEHTLRELDALDANDELTPLGR.[I]		9.42226e-09	6.33163e-05	1	1	2	Q08211	Q08211 [820-853]		1	3693.89701	High	High	6.391e-05	5.457e-09	4.55
False	High	[K].AIEPQKEEADENYNSVNTR.[M]		1.42453e-09	6.33163e-05	1	1	1	Q12846	Q12846 [103-121]		1	2207.02109	High	High	6.391e-05	8.184e-10	4.37
False	High	[K].SGGGPGPSGSETPPPPR.[R]		3.78293e-07	6.33163e-05	1	1	1	P27987	P27987 [22-38]		0	1533.72921	High	High	6.391e-05	2.228e-07	2.21
False	High	[K].YMLTHQELASDGEIETK.[L]	1xOxidation [M2]	1.11931e-14	6.33163e-05	1	1	4	Q02241	Q02241 [858-874]		0	1980.9219	High	High	6.391e-05	6.122e-15	3.67
False	High	[K].ALEQQEAESDSSDTEEKDDDDDDEEDVGKR.[E]	1xPhospho [S/T]	1.55226e-09	6.33163e-05	1	1	2	Q9BXY0	Q9BXY0 [189-218]		2	3479.32493	High	High	6.391e-05	8.931e-10	4.36
False	High	[R].YMNSDTTSPELREHLAQKPVFLPR.[N]	1xOxidation [M2]	3.05205e-07	6.33163e-05	1	1	1	Q96ST3	Q96ST3 [1105-1128]		1	2845.43014	High	High	6.391e-05	1.794e-07	3.26
False	High	[K].ALIETYQKEISPYENK.[M]		9.47372e-10	6.33163e-05	1	1	1	Q8NG31	Q8NG31 [1763-1778]		1	1925.98548	High	High	6.391e-05	5.43e-10	4.01
False	High	[K].AIGGIILTASHNPGGPNGDFGIK.[F]		2.49014e-13	6.33163e-05	1	1	1	P36871	P36871 [108-130]		0	2206.16149	High	High	6.391e-05	1.378e-13	4.61
False	High	[K].ALGKYGPADVEDTTGSGATDSKDDDDIDLFGSDDEEESEEAK.[R]	1xPhospho [S32(100)]	8.83735e-13	6.33163e-05	1	1	1	P24534	P24534 [75-116]	P24534 1xPhospho [S106(100)]	2	4473.82608	High	High	6.391e-05	4.917e-13	8.5
False	High	[K].ALKGLGSSPDLELLLR.[S]		1.6551e-06	6.33163e-05	1	1	1	Q9NQQ7	Q9NQQ7 [329-344]		1	1681.9847	High	High	6.391e-05	9.818e-07	3.21
False	High	[R].ALKLPSTGEGTQFYLFENVDNAQQFK.[Q]		7.68326e-08	6.33163e-05	1	1	1	P30519	P30519 [174-199]		1	2945.46796	High	High	6.391e-05	4.497e-08	3.95
False	High	[R].SGAVQGAGSLGPGSPVRAGASIPSSGAASPR.[G]	1xPhospho [S29(99.4)]	1.05446e-06	6.33163e-05	1	1	1	Q9P270	Q9P270 [35-65]	Q9P270 1xPhospho [S63(99.4)]	1	2786.35811	High	High	6.391e-05	6.256e-07	3.99
False	High	[R].ALKNNSNDIVNAIMELTM.[-]	2xOxidation [M14; M18]	8.23776e-07	6.33163e-05	1	2	3	E9PAV3	E9PAV3 [2061-2078]		1	2022.98345	High	High	6.391e-05	4.87e-07	2.63
False	High	[R].SGAVQGAGSLGPGSPVRAGASIPSSGAASPR.[G]		3.76299e-08	6.33163e-05	1	1	1	Q9P270	Q9P270 [35-65]		1	2706.39178	High	High	6.391e-05	2.193e-08	3.52
False	High	[K].AIKVEQATKPSFER.[G]		1.27258e-08	6.33163e-05	1	1	2	Q96E39	Q96E39 [78-91]		1	1603.88023	High	High	6.391e-05	7.378e-09	2.85
False	High	[K].AIKVEQATKPSFESGR.[R]		3.27313e-09	6.33163e-05	1	1	3	P38159	P38159 [78-93]		1	1747.93372	High	High	6.391e-05	1.884e-09	3.82
False	High	[R].SGAVQGAGSLGPGSPVR.[A]		1.65579e-11	6.33163e-05	1	1	1	Q9P270	Q9P270 [35-51]		0	1496.78158	High	High	6.391e-05	9.325e-12	3.28
False	High	[R].SGDETPGSEVPGDKAAEEQGDDQDSEK.[S]		4.10172e-12	6.33163e-05	1	1	1	Q1KMD3	Q1KMD3 [161-187]		1	2777.15039	High	High	6.391e-05	2.296e-12	4.58
False	High	[K].AIKVEQATKPSFESGRR.[G]		3.88582e-07	6.33163e-05	1	1	2	P38159	P38159 [78-94]		2	1904.03483	High	High	6.391e-05	2.289e-07	4.1
False	High	[K].ALIAAQYSGAQVR.[V]		2.08474e-06	6.33163e-05	1	1	1	P26641	P26641 [18-30]		0	1347.73792	High	High	6.391e-05	1.241e-06	3.11
False	High	[R].ALIAQLPSPAIDHEQLR.[Q]		1.73746e-09	6.33163e-05	1	1	1	Q9UPN3	Q9UPN3 [5801-5817]		0	1872.03377	High	High	6.391e-05	1.001e-09	3.74
False	High	[R].YLVDGTKPNAGSEEISSEDDELVEEK.[K]	2xPhospho [S16(100); S17(100)]	2.68289e-06	6.33163e-05	1	1	1	Q9NY61	Q9NY61 [305-330]	Q9NY61 2xPhospho [S320(100); S321(100)]	0	3013.24866	High	High	6.391e-05	1.594e-06	3.06
False	High	[K].AIIEKEYQPHVIVSTTGPNPFTTLTDR.[E]		6.13507e-13	6.33163e-05	1	1	2	P35611	P35611 [544-570]		1	3027.57858	High	High	6.391e-05	3.405e-13	4.84
False	High	[K].AIIEKEYQPHVIVSTTGPNPFTTLTDRELEEYR.[R]		5.87629e-11	6.33163e-05	1	1	2	P35611	P35611 [544-576]		2	3846.95486	High	High	6.391e-05	3.336e-11	5.27
False	High	[R].SGAQASSTPLSPTR.[I]		2.81597e-07	6.33163e-05	1	1	1	P02545	P02545 [12-25]		0	1359.68628	High	High	6.391e-05	1.656e-07	4.23
False	High	[K].ALIEMEKQQQDQVDR.[N]	1xOxidation [M5]	2.07358e-06	6.33163e-05	1	1	1	Q15233	Q15233 [273-287]		1	1846.89635	High	High	6.391e-05	1.232e-06	3.33
False	High	[R].SGAGSSPETKEQNSALPTSSQDEELMEVVEK.[S]	1xOxidation [M26]; 1xPhospho [S/T]	2.15422e-13	6.33163e-05	1	1	3	Q9UQ35	Q9UQ35 [1214-1244]		1	3360.46725	High	High	6.391e-05	1.19e-13	8.08
False	High	[R].SGAQASSTPLSPTR.[I]	1xPhospho [S11(100)]	8.32666e-07	6.33163e-05	1	1	2	P02545	P02545 [12-25]	P02545 1xPhospho [S22(100)]	0	1439.65261	High	High	6.391e-05	4.933e-07	4.17
False	High	[K].ALGKYGPADVEDTTGSGATDSKDDDDIDLFGSDDEEESEEAK.[R]		1.51966e-12	6.33163e-05	1	1	1	P24534	P24534 [75-116]		2	4393.85975	High	High	6.391e-05	8.46e-13	4.72
False	High	[R].SGDETPGSEVPGDKAAEEQGDDQDSEK.[S]	1xPhospho [S1(100)]	5.27692e-08	6.33163e-05	1	1	2	Q1KMD3	Q1KMD3 [161-187]	Q1KMD3 1xPhospho [S161(100)]	1	2857.11672	High	High	6.391e-05	3.079e-08	3.39
False	High	[R].ALHPAAVSAAAEFENAESEADFSIHFNR.[FV]		1.1617e-09	6.33163e-05	1	2	1	Q5SW79	Q5SW79 [1543-1570]		0	3001.40749	High	High	6.391e-05	6.669e-10	4.12
False	High	[K].SGEIKGNGSGGSRENSTVDFSK.[V]		9.78299e-09	6.33163e-05	1	1	3	Q9Y6M7	Q9Y6M7 [392-413]		2	2213.04289	High	High	6.391e-05	5.682e-09	3.57
False	High	[K].ALGLSTDDAYEELR.[Q]		2.90836e-08	6.33163e-05	1	1	2	Q9UK61	Q9UK61 [796-809]		0	1552.74894	High	High	6.391e-05	1.694e-08	3.75
False	High	[K].ALGLSTDDAYEELRQK.[H]		7.52067e-09	6.33163e-05	1	1	1	Q9UK61	Q9UK61 [796-811]		1	1808.90248	High	High	6.391e-05	4.362e-09	3.78
False	High	[R].AIGNIVTGTDEQTQVVIDAGALAVFPSLLTNPK.[T]		1.4399e-09	6.33163e-05	1	1	4	P52292	P52292 [316-348]		0	3352.79986	High	High	6.391e-05	8.267e-10	4.39
False	High	[K].SGDYSTMEGPELR.[H]	1xOxidation [M7]	5.50719e-06	6.33163e-05	1	1	1	Q9C0H5	Q9C0H5 [445-457]		0	1457.6213	High	High	6.391e-05	3.288e-06	2.59
False	High	[K].ALGPAATMAVELHYEEGSPR.[N]	1xOxidation [M8]	5.39098e-07	6.33163e-05	1	1	1	O14523	O14523 [394-413]		0	2115.01753	High	High	6.391e-05	3.176e-07	2.86
False	High	[R].YMAENPTAGVVQEEEEDNLEYDSDGNPIAPTKK.[I]	1xOxidation [M2]	1.37233e-12	6.33163e-05	1	1	2	Q86XP3	Q86XP3 [163-195]		1	3669.63847	High	High	6.391e-05	7.65e-13	5.45
False	High	[K].ALGSAQYEDPR.[N]		5.96974e-07	6.33163e-05	1	1	1	Q9BTC0	Q9BTC0 [1694-1704]		0	1206.57494	High	High	6.391e-05	3.528e-07	2.74
False	High	[R].SGDETPGSEVPGDKAAEEQGDDQDSEKSKPAGSDGER.[R]		4.28065e-09	6.33163e-05	1	1	1	Q1KMD3	Q1KMD3 [161-197]		2	3761.61286	High	High	6.391e-05	2.479e-09	2.98
False	High	[R].SGDSEVYQLGDVSQK.[T]		1.93384e-06	6.33163e-05	1	1	1	Q04837	Q04837 [67-81]		0	1611.74967	High	High	6.391e-05	1.146e-06	3.42
False	High	[R].AIGSASEGAQSSLQEVYHK.[S]		2.46238e-07	6.33163e-05	1	1	1	P28066	P28066 [169-187]		0	1961.95631	High	High	6.391e-05	1.446e-07	2.33
False	High	[K].AIGSGESETPPSTPTAQEPSSSGGFEFFR.[N]		2.83112e-07	6.33163e-05	1	1	1	Q4ADV7	Q4ADV7 [984-1012]		0	2957.34355	High	High	6.391e-05	1.667e-07	2.87
False	High	[K].ALGSHHTASPWNLSPFSK.[T]		1.96523e-06	6.33163e-05	1	1	2	P23771	P23771 [102-119]		0	1936.96642	High	High	6.391e-05	1.164e-06	3.66
False	High	[R].SGDLPYDGRLLEEAVR.[K]		5.27692e-08	6.33163e-05	1	1	1	Q86X29	Q86X29 [581-596]		1	1789.9079	High	High	6.391e-05	3.088e-08	2.93
False	High	[K].AIGSSPLGSGEGLLGLSPGPNGHSHLLK.[V]		1.46339e-10	6.33163e-05	1	1	1	Q8IY67	Q8IY67 [508-535]		0	2652.41039	High	High	6.391e-05	8.309e-11	5.49
False	High	[K].SGDFQMSPYAEYPKNPR.[S]	1xOxidation [M6]	2.57082e-09	6.33163e-05	1	1	1	Q9ULI3	Q9ULI3 [1287-1303]		1	2002.89635	High	High	6.391e-05	1.481e-09	4.05
False	High	[R].YLYGEGDLNFSDDSGISGLR.[N]		1.09493e-07	6.33163e-05	1	1	2	Q9NYJ8	Q9NYJ8 [53-72]		0	2177.99857	High	High	6.391e-05	6.407e-08	2.58
False	High	[R].YLVEVEELAEEVLADKR.[Q]		1.72771e-06	6.33163e-05	1	1	1	Q9NUG6	Q9NUG6 [12-28]		1	2005.04881	High	High	6.391e-05	1.023e-06	2.62
False	High	[R].SLPTTVPESPNYRNTR.[T]	1xPhospho [S9(100)]	5.21942e-06	6.33163e-05	1	1	5	Q6PKG0	Q6PKG0 [766-781]	Q6PKG0 1xPhospho [S774(100)]	1	1911.89603	High	High	6.391e-05	3.106e-06	3.03
False	High	[R].SNSDESNFSEKLR.[A]		2.05165e-07	6.33163e-05	1	1	2	O95999	O95999 [136-148]		1	1512.69249	High	High	6.391e-05	1.206e-07	3.21
False	High	[R].DLYEDELVPLFEK.[A]		5.22058e-08	6.33163e-05	1	1	3	O43390	O43390 [175-187]		0	1609.79958	High	High	6.391e-05	3.043e-08	2.28
False	High	[R].SNSDESNFSEKLR.[A]	1xPhospho [S3(100)]	1.47077e-06	6.33163e-05	1	1	2	O95999	O95999 [136-148]	O95999 1xPhospho [S138(100)]	1	1592.65882	High	High	6.391e-05	8.701e-07	3.78
False	High	[R].EVEEELATSGGQSPTGEQIPQFQQR.[Q]	1xPhospho [S/T]	5.27777e-10	6.33163e-05	1	1	1	Q9UPN3	Q9UPN3 [5580-5604]		0	2825.26254	High	High	6.391e-05	3.016e-10	4.33
False	High	[K].EVEETDEMDQVELVDFDPNQER.[R]	1xOxidation [M8]	1.52747e-09	6.33163e-05	1	1	1	P31689	P31689 [351-372]		0	2682.13593	High	High	6.391e-05	8.798e-10	4.54
False	High	[R].EVEGLKDLLVGPGVELLLTPR.[E]		1.17395e-06	6.33163e-05	1	1	1	Q92974	Q92974 [661-681]		1	2247.29586	High	High	6.391e-05	6.962e-07	3.4
False	High	[R].EVEGLKDLLVGPGVELLLTPREPALPLEPDSGGNTSPGVTANGEAR.[T]		2.92495e-12	6.33163e-05	1	1	3	Q92974	Q92974 [661-706]		2	4664.44175	High	High	6.391e-05	1.635e-12	3.5
False	High	[R].EVEGLKDLLVGPGVELLLTPREPALPLEPDSGGNTSPGVTANGEAR.[T]	1xPhospho [S36(98.6)]	1.32819e-06	6.33163e-05	1	1	1	Q92974	Q92974 [661-706]	Q92974 1xPhospho [S696(98.6)]	2	4744.40808	High	High	6.391e-05	7.88e-07	4.39
False	High	[R].RGSGDTSSLIDPDTSLSELR.[D]	1xPhospho [S3(100)]	1.83355e-11	6.33163e-05	1	1	2	Q9Y608	Q9Y608 [326-345]	Q9Y608 1xPhospho [S328(100)]	1	2185.99726	High	High	6.391e-05	1.033e-11	4.05
False	High	[R].VNPSVNPSISPAHGVAR.[S]		9.89329e-15	6.33163e-05	1	1	1	Q15788	Q15788 [386-402]		0	1701.90309	High	High	6.391e-05	5.397e-15	4.6
False	High	[R].EVEEELATSGGQSPTGEQIPQFQQR.[Q]		1.85275e-07	6.33163e-05	1	1	1	Q9UPN3	Q9UPN3 [5580-5604]		0	2745.29621	High	High	6.391e-05	1.089e-07	3.81
False	High	[R].RGSGDTSSLIDPDTSLSELR.[D]		7.7668e-09	6.33163e-05	1	1	2	Q9Y608	Q9Y608 [326-345]		1	2106.03093	High	High	6.391e-05	4.509e-09	4.99
False	High	[R].RGSGDTSISIDTEASIR.[E]	1xPhospho [S3(100)]	2.28468e-10	6.33163e-05	1	1	4	Q32MZ4	Q32MZ4 [118-134]	Q32MZ4 1xPhospho [S120(100)]	1	1844.83858	High	High	6.391e-05	1.302e-10	5.09
False	High	[R].RGSGDTSISIDTEASIR.[E]		1.17415e-08	6.33163e-05	1	1	4	Q32MZ4	Q32MZ4 [118-134]		1	1764.87225	High	High	6.391e-05	6.823e-09	3.27
False	High	[K].VNNSSLIGVGYTQTLRPGVK.[L]		1.88263e-06	6.33163e-05	1	1	1	P45880	P45880 [248-267]		0	2103.15568	High	High	6.391e-05	1.118e-06	2.34
False	High	[K].EVGLLKDMSPLSETEMALGKDVTPPPETEVVLIK.[N]	2xOxidation [M8; M16]	1.30697e-06	6.33163e-05	1	1	1	P27816	P27816 [499-532]		2	3697.91661	High	High	6.391e-05	7.727e-07	5.25
False	High	[R].RGSFSSENYWR.[K]		4.53965e-06	6.33163e-05	1	1	2	Q6P6C2	Q6P6C2 [359-369]		1	1388.63419	High	High	6.391e-05	2.701e-06	4.0
False	High	[K].VNNSSLIGLGYTQTLKPGIK.[L]		3.58482e-06	6.33163e-05	1	1	1	P21796	P21796 [237-256]		0	2103.18083	High	High	6.391e-05	2.131e-06	2.82
False	High	[K].EVGVYEALKDDSWLKGEFVTTVQQR.[G]		1.77559e-12	6.33163e-05	1	1	2	P40925	P40925 [206-230]		2	2897.46796	High	High	6.391e-05	9.908e-13	4.14
False	High	[R].VNNVTSPEFTSVQHGSR.[A]	1xPhospho [S6(100)]	1.75621e-09	6.33163e-05	1	2	1	Q96Q15	Q96Q15 [110-126]	Q96Q15 1xPhospho [S115(100)]	0	1938.87055	High	High	6.391e-05	1.01e-09	4.44
False	High	[K].EVEDKESEGEEEDEDEDLSKYK.[L]	1xPhospho [S7(100)]	2.18831e-08	6.33163e-05	1	1	1	O95218	O95218 [147-168]	O95218 1xPhospho [S153(100)]	2	2711.0615	High	High	6.391e-05	1.271e-08	4.22
False	High	[R].VNQSALEAVTPSPSFQQR.[H]		9.78377e-10	6.33163e-05	1	1	1	Q9UKG1	Q9UKG1 [390-407]		0	1958.99303	High	High	6.391e-05	5.62e-10	4.54
False	High	[K].EVEDKESEGEEEDEDEDLSK.[Y]	1xPhospho [S7(100)]	2.80089e-07	6.33163e-05	1	1	2	O95218	O95218 [147-166]	O95218 1xPhospho [S153(100)]	1	2419.90321	High	High	6.391e-05	1.649e-07	4.21
False	High	[R].RGSLPDTQPSQGPSTPKGER.[A]		3.80451e-11	6.33163e-05	1	1	2	Q86Y91	Q86Y91 [660-679]		2	2095.05267	High	High	6.391e-05	2.149e-11	4.84
False	High	[K].EVADIFNAPSDDEEFVGFR.[D]		1.80412e-10	6.33163e-05	1	1	1	Q96GN5	Q96GN5 [12-30]		0	2156.9771	High	High	6.391e-05	1.028e-10	3.75
False	High	[K].EVAENQQNQSSDPEEEKGSQPPPAAESQSSLRR.[Q]		1.51929e-09	6.33163e-05	1	1	1	O43491	O43491 [29-61]		2	3609.66478	High	High	6.391e-05	8.734e-10	4.79
False	High	[R].VNSGDTEVGSSLLRHPSPELSR.[L]		6.46922e-06	6.33163e-05	1	1	2	O75592	O75592 [3503-3524]		1	2337.17933	High	High	6.391e-05	3.853e-06	2.67
False	High	[R].EVDDLEQWIAER.[E]		6.47021e-07	6.33163e-05	1	1	1	Q01082	Q01082 [1706-1717]		0	1502.71216	High	High	6.391e-05	3.825e-07	2.82
False	High	[R].EVDDLGPEVGDIK.[I]		1.16766e-06	6.33163e-05	1	1	1	O43143	O43143 [372-384]		0	1385.67947	High	High	6.391e-05	6.912e-07	2.72
False	High	[R].EVDEDSEPEREVR.[A]		1.98644e-06	6.33163e-05	1	1	7	Q53GS9	Q53GS9 [77-89]		1	1588.70853	High	High	6.391e-05	1.182e-06	2.47
False	High	[R].RGSLEMSSDGEPLSR.[M]	1xOxidation [M6]; 1xPhospho [S3(100)]	8.01964e-07	6.33163e-05	1	1	3	Q6ZN18	Q6ZN18 [204-218]	Q6ZN18 1xPhospho [S206(100)]	1	1716.72586	High	High	6.391e-05	4.73e-07	3.6
False	High	[R].RGSLEMSSDGEPLSR.[M]	1xOxidation [M6]	5.1922e-07	6.33163e-05	1	1	1	Q6ZN18	Q6ZN18 [204-218]		1	1636.75952	High	High	6.391e-05	3.062e-07	3.63
False	High	[K].EVDEQMLNVQNKNSSYFVEWIPNNVK.[T]	1xOxidation [M6]	3.50938e-08	6.33163e-05	2	4	3	Q13885; P07437	Q13885 [325-350]; P07437 [325-350]		1	3140.49934	High	High	6.391e-05	2.044e-08	3.83
False	High	[K].EVDGLLTSEPMGSPVSSK.[T]	1xOxidation [M11]	2.61317e-12	6.33163e-05	1	1	2	Q8WWM7	Q8WWM7 [582-599]		0	1848.88954	High	High	6.391e-05	1.464e-12	4.57
False	High	[K].EVDGLLTSEPMGSPVSSK.[T]	1xOxidation [M11]; 1xPhospho [S13(100)]	1.10665e-06	6.33163e-05	1	1	2	Q8WWM7	Q8WWM7 [582-599]	Q8WWM7 1xPhospho [S594(100)]	0	1928.85587	High	High	6.391e-05	6.549e-07	4.01
False	High	[R].RGSGSALGGPLDPQFVGPSDTSLGAAPGHR.[V]	1xPhospho [S3(100)]	2.40991e-15	6.33163e-05	1	1	2	P98174	P98174 [46-75]	P98174 1xPhospho [S48(100)]	1	2941.39522	High	High	6.391e-05	1.251e-15	6.29
False	High	[R].RGSGDTSSLIDPDTSLSELRDIYDLK.[D]		1.60265e-06	6.33163e-05	1	1	1	Q9Y608	Q9Y608 [326-351]		2	2853.41124	High	High	6.391e-05	9.524e-07	3.43
False	High	[K].EVDYSDSLTEKQWLK.[A]		1.259e-08	6.33163e-05	1	1	2	P51532	P51532 [1376-1390]		1	1840.89633	High	High	6.391e-05	7.304e-09	2.98
False	High	[R].VNSGDTEVGSSLLR.[H]		2.77144e-09	6.33163e-05	1	1	1	O75592	O75592 [3503-3516]		0	1433.72306	High	High	6.391e-05	1.597e-09	3.75
False	High	[K].EVEDKESEGEEEDEDEDLSK.[Y]		2.77276e-15	6.33163e-05	1	1	2	O95218	O95218 [147-166]		1	2339.93687	High	High	6.391e-05	1.504e-15	4.1
False	High	[R].SPQTLAPVGEDAMKTPSPAAEDAREPEAK.[G]	1xOxidation [M13]	1.35009e-09	6.33163e-05	1	1	1	Q92797	Q92797 [1243-1271]		2	3009.44697	High	High	6.391e-05	7.759e-10	4.24
False	High	[R].EVLLASQKTDAEATDTEATET.[-]		5.10857e-06	6.33163e-05	1	1	2	Q9Y3D3	Q9Y3D3 [117-137]		1	2223.05106	High	High	6.391e-05	3.052e-06	2.82
False	High	[R].EVLTPTSTSDNETR.[D]		1.4629e-06	6.33163e-05	1	1	1	Q70CQ2	Q70CQ2 [3378-3391]		0	1549.73402	High	High	6.391e-05	8.661e-07	2.83
False	High	[R].EVLYDSEGLSGEER.[G]		3.10159e-07	6.33163e-05	1	1	1	Q9H7N4	Q9H7N4 [729-742]		0	1582.72312	High	High	6.391e-05	1.821e-07	3.5
False	High	[R].EVSPAPAVAGQSK.[G]		2.46212e-06	6.33163e-05	1	1	1	O60292	O60292 [1362-1374]		0	1240.65319	High	High	6.391e-05	1.462e-06	2.44
False	High	[R].RGPLAGLGPGSTPR.[T]		1.30709e-07	6.33163e-05	1	1	2	Q8WUM0	Q8WUM0 [17-30]		1	1335.74916	High	High	6.391e-05	7.652e-08	2.34
False	High	[R].RGPEEDRFSR.[R]		6.29794e-06	6.33163e-05	1	1	1	Q14152	Q14152 [970-979]		2	1248.60797	High	High	6.391e-05	3.75e-06	2.75
False	High	[R].RGPAEESSSWRDSSR.[R]		5.50719e-06	6.33163e-05	1	1	1	Q14152	Q14152 [1250-1264]		2	1706.7841	High	High	6.391e-05	3.288e-06	2.48
False	High	[R].EVSPGAGTEVQDALER.[A]		4.94736e-07	6.33163e-05	1	1	1	Q6SZW1	Q6SZW1 [52-67]		0	1657.80277	High	High	6.391e-05	2.916e-07	3.27
False	High	[R].SPSAEFSPAAPPGISSIHSPSLR.[E]		7.16545e-08	6.33163e-05	1	1	1	Q68DK2	Q68DK2 [1762-1784]		0	2292.16189	High	High	6.391e-05	4.191e-08	4.01
False	High	[R].EVSPLLPKLPEEPEAESK.[S]		3.20273e-06	6.33163e-05	1	1	1	Q15911	Q15911 [3430-3447]		1	1992.05356	High	High	6.391e-05	1.901e-06	2.48
False	High	[R].VNHEPEPAGGATPGATLPKSPSQLR.[K]	1xPhospho [S20(99.3)]	3.97014e-07	6.33163e-05	1	1	2	O00499	O00499 [312-336]	O00499 1xPhospho [S331(99.3)]	1	2591.26136	High	High	6.391e-05	2.335e-07	4.73
False	High	[R].RGNDPLTSSPGR.[S]		1.40142e-06	6.33163e-05	1	1	4	P49736	P49736 [19-30]		1	1256.63419	High	High	6.391e-05	8.294e-07	3.3
False	High	[K].VNGTTVSSPSTSLQR.[S]		6.61062e-07	6.33163e-05	1	1	1	P11532	P11532 [3606-3620]		0	1533.78672	High	High	6.391e-05	3.913e-07	3.13
False	High	[R].EVSSRPSTPGLSVVSGISATSEDIPNKIEDLR.[S]		4.92417e-17	6.33163e-05	1	1	2	Q14C86	Q14C86 [755-786]		1	3340.72307	High	High	6.391e-05	1.74e-16	6.42
False	High	[R].VNGTSSPQSPLSTSGR.[V]	1xPhospho [S9(100)]	9.99359e-07	6.33163e-05	1	1	1	Q96KQ4	Q96KQ4 [327-342]	Q96KQ4 1xPhospho [S335(100)]	0	1654.74322	High	High	6.391e-05	5.926e-07	2.63
False	High	[R].EVTPILAQTQSSGPQTSTTPQVLSPTITSPPNALPR.[R]		3.643e-06	6.33163e-05	1	1	1	P30260	P30260 [341-376]		0	3714.95486	High	High	6.391e-05	2.167e-06	3.64
False	High	[R].EVTPILAQTQSSGPQTSTTPQVLSPTITSPPNALPR.[R]	1xPhospho [S24(100)]	1.06602e-08	6.33163e-05	1	1	2	P30260	P30260 [341-376]	P30260 1xPhospho [S364(100)]	0	3794.92119	High	High	6.391e-05	6.198e-09	6.0
False	High	[R].EVTPILAQTQSSGPQTSTTPQVLSPTITSPPNALPRR.[S]	1xPhospho [S24(98.5)]	3.32572e-07	6.33163e-05	1	1	1	P30260	P30260 [341-377]	P30260 1xPhospho [S364(98.5)]	1	3951.0223	High	High	6.391e-05	1.959e-07	6.55
False	High	[R].EVTPYIKKPSLVSDLPWEGAAPQSPSFSGSEDSGSPK.[H]	1xPhospho [S35(99.6)]	1.01032e-08	6.33163e-05	1	1	1	Q13425	Q13425 [199-235]	Q13425 1xPhospho [S233(99.6)]	1	3954.86848	High	High	6.391e-05	5.853e-09	4.15
False	High	[R].RGLRDSHSSEEDEASSQTDLSQTISK.[K]	2xPhospho [S8(100); S9(100)]	3.52911e-11	6.33163e-05	1	1	2	Q5JTV8	Q5JTV8 [149-174]	Q5JTV8 2xPhospho [S156(100); S157(100)]	2	3023.26269	High	High	6.391e-05	1.997e-11	6.09
False	High	[R].EVSDSEAGGGPQGERK.[N]		3.32572e-07	6.33163e-05	1	1	1	Q9BW71	Q9BW71 [368-383]		1	1602.73542	High	High	6.391e-05	1.961e-07	2.95
False	High	[R].EVAAFAQFGSDLDAATQQLLSR.[G]		9.5247e-10	6.33163e-05	1	1	3	P25705	P25705 [442-463]		0	2338.16736	High	High	6.391e-05	5.481e-10	2.9
False	High	[R].EVSDSEAGGGPQGER.[K]		7.39931e-07	6.33163e-05	1	1	1	Q9BW71	Q9BW71 [368-382]		0	1474.64045	High	High	6.391e-05	4.367e-07	3.06
False	High	[R].EVRSPTKAPHLQLIEGK.[K]	1xPhospho [S4(99.4)]	2.21193e-08	6.33163e-05	1	1	3	O43491	O43491 [595-611]	O43491 1xPhospho [S598(99.4)]	2	1983.0423	High	High	6.391e-05	1.287e-08	5.64
False	High	[R].EVLYDSEGLSGEER.[G]	1xPhospho [S6(100)]	5.50719e-06	6.33163e-05	1	1	1	Q9H7N4	Q9H7N4 [729-742]	Q9H7N4 1xPhospho [S734(100)]	0	1662.68945	High	High	6.391e-05	3.285e-06	3.1
False	High	[R].EVLYDSEGLSGEERGGK.[S]		3.00402e-10	6.33163e-05	1	1	2	Q9H7N4	Q9H7N4 [729-745]		1	1824.86101	High	High	6.391e-05	1.717e-10	3.99
False	High	[R].VNINAALVEDIINLEEVNEEMK.[S]	1xOxidation [M21]	2.65475e-08	6.33163e-05	1	1	1	Q96E11	Q96E11 [72-93]		0	2515.25961	High	High	6.391e-05	1.55e-08	4.51
False	High	[R].SPQTLAPVGEDAMKTPSPAAEDAREPEAK.[G]	1xOxidation [M13]; 1xPhospho [S17(100)]	2.26011e-09	6.33163e-05	1	1	1	Q92797	Q92797 [1243-1271]	Q92797 1xPhospho [S1259(100)]	2	3089.4133	High	High	6.391e-05	1.305e-09	7.65
False	High	[K].VNLMTVEALEEGDYFEAIPLKASK.[F]	1xOxidation [M4]	8.15052e-08	6.33163e-05	1	1	1	Q96JQ2	Q96JQ2 [542-565]		1	2683.35351	High	High	6.391e-05	4.764e-08	3.75
False	High	[R].EVNSQEEEEEELLRK.[A]	1xPhospho [S4(100)]	1.44728e-06	6.33163e-05	1	1	1	Q96RL1	Q96RL1 [98-112]	Q96RL1 1xPhospho [S101(100)]	1	1940.84847	High	High	6.391e-05	8.571e-07	3.05
False	High	[K].SPQVKPASTMGMGPLGK.[G]	2xOxidation [M10; M12]	1.52722e-07	6.33163e-05	1	1	1	Q13428	Q13428 [503-519]		0	1717.86115	High	High	6.391e-05	8.982e-08	3.06
False	High	[R].EVPISNGSGFVVAADGLIVTNAHVVADR.[R]		6.61224e-10	6.33163e-05	1	1	1	O43464	O43464 [176-203]		0	2807.46863	High	High	6.391e-05	3.796e-10	4.46
False	High	[R].VNLEESSGVENSPAGARPK.[R]	1xPhospho [S12(100)]	3.68365e-10	6.33163e-05	1	1	1	Q8WVM8	Q8WVM8 [292-310]	Q8WVM8 1xPhospho [S303(100)]	0	2020.93354	High	High	6.391e-05	2.102e-10	5.62
False	High	[K].EVPNYKLITPAVVSER.[L]		1.72802e-08	6.33163e-05	1	1	1	P62851	P62851 [61-76]		1	1815.00107	High	High	6.391e-05	1.004e-08	3.84
False	High	[K].SPRITPPAAKPGSPQAK.[S]	1xPhospho [S13(100)]	5.19149e-06	6.33163e-05	1	1	2	P35658	P35658 [666-682]	P35658 1xPhospho [S678(100)]	1	1782.92621	High	High	6.391e-05	3.102e-06	3.4
False	High	[R].VNLEESSGVENSPAGARPK.[R]		9.42526e-13	6.33163e-05	1	1	2	Q8WVM8	Q8WVM8 [292-310]		0	1940.96721	High	High	6.391e-05	5.259e-13	3.91
False	High	[R].RGRGTGEAEEEYVGPR.[L]		4.61542e-11	6.33163e-05	1	1	2	Q13895	Q13895 [38-53]		2	1762.8467	High	High	6.391e-05	2.608e-11	3.76
False	High	[K].SPRSPQLSDFGLER.[Y]	1xPhospho [S4(100)]	1.00474e-06	6.33163e-05	1	1	3	Q8IX90	Q8IX90 [152-165]	Q8IX90 1xPhospho [S155(100)]	1	1668.77413	High	High	6.391e-05	5.942e-07	3.54
False	High	[K].EVQTPQYLNPFDEPEAFVTIKDSPPQSTK.[R]		7.05039e-07	6.33163e-05	1	1	1	Q8NDI1	Q8NDI1 [313-341]		1	3305.62123	High	High	6.391e-05	4.173e-07	3.08
False	High	[K].EVQYNPTYETMFAPEFGPENPFR.[T]	1xOxidation [M11]	6.29889e-07	6.33163e-05	1	1	2	O60508	O60508 [78-100]		0	2779.23446	High	High	6.391e-05	3.716e-07	3.89
False	High	[R].RGPSASSVAVMTSSTSDHHLDAAAAR.[Q]	1xOxidation [M11]	1.90345e-09	6.33163e-05	1	1	1	Q9NZQ3	Q9NZQ3 [107-132]		1	2598.2325	High	High	6.391e-05	1.097e-09	4.05
False	High	[R].RGPNYTSGYGTNSELSNPSETESER.[K]		4.44595e-13	6.33163e-05	1	1	1	P51114	P51114 [391-415]		1	2732.20303	High	High	6.391e-05	2.467e-13	4.95
False	High	[R].ETYYLSDSPLLGPPVGEPR.[L]		9.57596e-10	6.33163e-05	1	1	4	Q9NYZ3	Q9NYZ3 [145-163]		0	2090.04406	High	High	6.391e-05	5.497e-10	3.74
False	High	[R].ETYEEDREYESQAKR.[L]		3.30792e-07	6.33163e-05	1	1	2	Q8WVV9	Q8WVV9 [10-24]		2	1932.85699	High	High	6.391e-05	1.945e-07	2.41
False	High	[R].RGSLSNAGDPEIVK.[S]	1xPhospho [S3(100)]	6.82755e-08	6.33163e-05	1	1	2	O43847	O43847 [92-105]	O43847 1xPhospho [S94(100)]	1	1522.72611	High	High	6.391e-05	3.985e-08	3.22
False	High	[R].RGTSLMEDDEEPIVEDVMMSSEGR.[I]	3xOxidation [M6; M18; M19]	1.97616e-08	6.33163e-05	1	1	1	Q8N3U4	Q8N3U4 [1158-1181]		1	2760.16447	High	High	6.391e-05	1.149e-08	2.31
False	High	[R].VPGGSPLGVSLVYSDKK.[S]		2.9078e-06	6.33163e-05	1	1	1	Q96RK0	Q96RK0 [717-733]		1	1702.93741	High	High	6.391e-05	1.729e-06	2.81
False	High	[R].ESYKYFPSSLSPVTPSESLPRPR.[R]		1.23204e-06	6.33163e-05	1	1	1	Q9P0U4	Q9P0U4 [214-236]		1	2624.33549	High	High	6.391e-05	7.315e-07	3.47
False	High	[K].VPEIEVTVEGPNNNNPQTSAVRTPTQTNGSNVPFKPR.[G]		1.16217e-14	6.33163e-05	1	1	1	P78347	P78347 [681-717]		1	3989.01114	High	High	6.391e-05	6.354e-15	6.74
False	High	[K].VPEIEVTVEGPNNNNPQTSAVR.[T]		2.76112e-15	6.33163e-05	1	1	1	P78347	P78347 [681-702]		0	2364.17899	High	High	6.391e-05	1.484e-15	5.44
False	High	[K].ESYTEEIVSEAESHVSGISR.[I]		2.67009e-13	6.33163e-05	1	1	1	Q5QJE6	Q5QJE6 [133-152]		0	2209.02551	High	High	6.391e-05	1.476e-13	4.57
False	High	[R].RGTGQSDDSDIWDDTALIKAYDK.[A]	1xPhospho [S6(99.3)]	1.57746e-09	6.33163e-05	1	1	1	Q16637	Q16637 [23-45]	Q16637 1xPhospho [S28(99.3)]	2	2650.16685	High	High	6.391e-05	9.077e-10	4.67
False	High	[K].ETAAAAAGAVGPPGSWGAEPSSPAFEQLSR.[G]		9.27471e-13	6.33163e-05	1	1	1	O14686	O14686 [2705-2734]		0	2869.37513	High	High	6.391e-05	5.153e-13	4.69
False	High	[K].ETAAAAAGAVGPPGSWGAEPSSPAFEQLSR.[G]	1xPhospho [S22(98.9)]	3.82329e-06	6.33163e-05	1	1	1	O14686	O14686 [2705-2734]	O14686 1xPhospho [S2726(98.9)]	0	2949.34146	High	High	6.391e-05	2.272e-06	4.6
False	High	[R].RGTGQSDDSDIWDDTALIKAYDK.[A]		9.68316e-15	6.33163e-05	1	1	3	Q16637	Q16637 [23-45]		2	2570.20051	High	High	6.391e-05	5.282e-15	5.61
False	High	[R].ETAVPGPLGIEDISPNLSPDDK.[S]		4.25841e-11	6.33163e-05	1	1	3	Q12888	Q12888 [1413-1434]		0	2264.12925	High	High	6.391e-05	2.409e-11	4.07
False	High	[R].RGTGQSDDSDIWDDTALIK.[A]	1xPhospho [S6(100)]	2.66903e-08	6.33163e-05	1	1	4	Q16637	Q16637 [23-41]	Q16637 1xPhospho [S28(100)]	1	2172.9445	High	High	6.391e-05	1.554e-08	4.94
False	High	[R].ETAVPGPLGIEDISPNLSPDDKSFSR.[V]		4.76958e-16	6.33163e-05	1	1	3	Q12888	Q12888 [1413-1438]		1	2741.36283	High	High	6.391e-05	5.503e-16	5.58
False	High	[R].RGTGQSDDSDIWDDTALIK.[A]		1.37233e-12	6.33163e-05	1	1	2	Q16637	Q16637 [23-41]		1	2092.97817	High	High	6.391e-05	7.665e-13	4.77
False	High	[K].RGTGGVDTAAVGGVFDVSNADRLGFSEVELVQMVVDGVK.[L]	1xOxidation [M33]	4.1027e-15	6.33163e-05	1	1	1	P12277	P12277 [320-358]		2	3966.98657	High	High	6.391e-05	2.228e-15	6.67
False	High	[K].RGTGGVDTAAVGGVFDVSNADRLGFSEVELVQMVVDGVK.[L]		5.482e-15	6.33163e-05	1	1	1	P12277	P12277 [320-358]		2	3950.99165	High	High	6.391e-05	2.989e-15	6.41
False	High	[R].RGTGGSESSRASGLVGR.[K]		1.57721e-07	6.33163e-05	1	1	1	Q9UH99	Q9UH99 [105-121]		2	1633.83647	High	High	6.391e-05	9.257e-08	2.87
False	High	[R].RGVHKEGSLGDELLPLGYSEPEQQEGASAGAPSPTLELASR.[S]		3.4547e-13	6.33163e-05	1	1	2	Q96CX2	Q96CX2 [144-184]		2	4233.10583	High	High	6.391e-05	1.912e-13	4.09
False	High	[K].ETDPDYEDVSVALPNKR.[H]		1.62867e-06	6.33163e-05	1	1	1	Q9ULM3	Q9ULM3 [10-26]		1	1947.92943	High	High	6.391e-05	9.659e-07	2.72
False	High	[K].ESVTDYTTPSSSLPNTVATNNTK.[M]		1.07184e-09	6.33163e-05	1	1	1	Q9Y520	Q9Y520 [2185-2207]		0	2427.15217	High	High	6.391e-05	6.143e-10	4.56
False	High	[R].RGVHKEGSLGDELLPLGYSEPEQQEGASAGAPSPTLELASR.[S]	1xPhospho [S8(100)]	1.51978e-13	6.33163e-05	1	1	1	Q96CX2	Q96CX2 [144-184]	Q96CX2 1xPhospho [S151(100)]	2	4313.07216	High	High	6.391e-05	8.417e-14	7.1
False	High	[R].RHLSEGTNSYATR.[L]		1.16805e-10	6.33163e-05	1	1	1	Q14149	Q14149 [511-523]		1	1491.72988	High	High	6.391e-05	6.655e-11	4.09
False	High	[K].ESSTSEGADQKMSSPEDDSDTKR.[L]	1xOxidation [M12]	2.00787e-06	6.33163e-05	1	1	2	Q15424	Q15424 [371-393]		2	2503.03727	High	High	6.391e-05	1.191e-06	2.65
False	High	[K].SPPREGSQGELTPANSQSR.[M]		1.62088e-13	6.33163e-05	1	1	2	Q13098	Q13098 [468-486]		1	1997.96352	High	High	6.391e-05	8.945e-14	5.76
False	High	[R].RHGAPAAPSPPPRGSR.[A]		4.68821e-06	6.33163e-05	1	1	2	Q4KMP7	Q4KMP7 [14-29]		2	1610.86223	High	High	6.391e-05	2.791e-06	3.15
False	High	[R].ESTGAQVQVAGDMLPNSTER.[A]	1xOxidation [M13]	2.20009e-08	6.33163e-05	2	3	1	Q15366; Q15365	Q15366 [125-144]; Q15365 [125-144]		0	2105.97679	High	High	6.391e-05	1.283e-08	3.94
False	High	[R].ESTHQSEDVFLPSPR.[D]		5.78105e-08	6.33163e-05	1	1	2	Q13017	Q13017 [956-970]		0	1728.81875	High	High	6.391e-05	3.386e-08	3.37
False	High	[K].RHEEQQRELEEEEENSDEDELDSHTMVK.[T]	1xOxidation [M26]; 1xPhospho [S16(100)]	2.28541e-14	6.33163e-05	1	1	2	Q13188	Q13188 [301-328]	Q13188 1xPhospho [S316(100)]	2	3566.4497	High	High	6.391e-05	1.251e-14	5.02
False	High	[R].RHDSSGSGHSAFEPLVASGVPASFVPKPGSLKR.[G]		1.35713e-07	6.33163e-05	1	1	3	A8CG34	A8CG34 [319-351]		2	3361.74	High	High	6.391e-05	7.976e-08	5.03
False	High	[R].VPLSPLSLLAGPADAR.[R]		1.23889e-08	6.33163e-05	1	1	2	Q53ET0	Q53ET0 [430-445]		0	1576.90572	High	High	6.391e-05	7.175e-09	3.39
False	High	[K].SPPREGSQGELTPANSQSR.[M]	1xPhospho [S7(99.5)]	7.89349e-10	6.33163e-05	1	1	2	Q13098	Q13098 [468-486]	Q13098 1xPhospho [S474(99.5)]	1	2077.92985	High	High	6.391e-05	4.539e-10	4.76
False	High	[R].VPLAPITDPQQLQLSPLKGLSLVDKENTPPALSGTR.[V]		1.31298e-15	6.33163e-05	1	1	3	P31350	P31350 [6-41]		2	3794.10621	High	High	6.391e-05	9.197e-16	7.64
False	High	[R].VPLAPITDPQQLQLSPLK.[G]		2.43667e-10	6.33163e-05	1	1	3	P31350	P31350 [6-23]		0	1958.13209	High	High	6.391e-05	1.393e-10	3.48
False	High	[R].VPLAHPEDMDPSDNYAEPIDTIFKQK.[G]	1xOxidation [M9]	4.10007e-07	6.33163e-05	1	1	1	Q13017	Q13017 [1077-1102]		1	2986.41388	High	High	6.391e-05	2.419e-07	3.8
False	High	[R].VPLAHPEDMDPSDNYAEPIDTIFK.[Q]	1xOxidation [M9]	1.9039e-12	6.33163e-05	1	1	1	Q13017	Q13017 [1077-1100]		0	2730.26034	High	High	6.391e-05	1.065e-12	5.02
False	High	[R].RGVMLAVDAVIAELKK.[Q]	1xOxidation [M4]	5.02808e-08	6.33163e-05	1	1	2	P10809	P10809 [142-157]		2	1729.00405	High	High	6.391e-05	2.93e-08	3.59
False	High	[R].SPPSPHPSPPAR.[Q]		1.51092e-07	6.33163e-05	1	1	1	Q9NXG0	Q9NXG0 [5-16]		0	1226.62765	High	High	6.391e-05	8.855e-08	2.59
False	High	[K].ESVPEFPLSPPKKK.[D]		1.36431e-06	6.33163e-05	1	1	3	P16949	P16949 [30-43]		2	1582.88392	High	High	6.391e-05	8.078e-07	3.26
False	High	[K].VPKPEPIPEPKEPSPEK.[N]	1xPhospho [S14(100)]	6.03327e-06	6.33163e-05	1	1	2	Q8IYB3	Q8IYB3 [247-263]	Q8IYB3 1xPhospho [S260(100)]	1	1977.99329	High	High	6.391e-05	3.592e-06	4.67
False	High	[K].VNGDASPAAAESGAK.[E]		3.3975e-06	6.33163e-05	1	1	1	P29966	P29966 [41-55]		0	1344.639	High	High	6.391e-05	2.021e-06	2.28
False	High	[R].RGSVSSVSPKPPSSFK.[M]	1xPhospho [S3(100)]	1.73718e-07	6.33163e-05	1	1	1	Q9NZJ0	Q9NZJ0 [483-498]	Q9NZJ0 1xPhospho [S485(100)]	1	1726.85238	High	High	6.391e-05	1.02e-07	4.55
False	High	[R].VPEASSEPFDTSSPQAGR.[Q]		2.20079e-12	6.33163e-05	1	1	2	Q9H4I2	Q9H4I2 [934-951]		0	1861.85626	High	High	6.391e-05	1.231e-12	4.35
False	High	[R].SPQPVPSPRPQSQPPHSSPSPR.[M]		2.64004e-06	6.33163e-05	1	1	1	Q09472	Q09472 [2309-2330]		0	2347.19017	High	High	6.391e-05	1.565e-06	3.17
False	High	[R].VPAEEITYETLKK.[A]		3.90799e-11	6.33163e-05	1	1	1	Q9Y2G0	Q9Y2G0 [716-728]		1	1520.82065	High	High	6.391e-05	2.209e-11	3.55
False	High	[R].RGSPTTGFIEQKGSPTSAYPER.[R]	1xPhospho [S3(100)]	1.05464e-08	6.33163e-05	1	1	1	Q6ZRV2	Q6ZRV2 [890-911]	Q6ZRV2 1xPhospho [S892(100)]	2	2446.13984	High	High	6.391e-05	6.125e-09	2.51
False	High	[R].ETSAATLSPGASSR.[G]		5.24824e-07	6.33163e-05	1	1	1	Q9Y6I9	Q9Y6I9 [237-250]		0	1334.65465	High	High	6.391e-05	3.098e-07	2.85
False	High	[K].ETSFGSSENITMTSLSK.[V]	1xOxidation [M12]	1.19963e-08	6.33163e-05	1	1	1	Q9UMZ2	Q9UMZ2 [930-946]		0	1834.8375	High	High	6.391e-05	6.97e-09	3.66
False	High	[K].ETSFGSSENITMTSLSK.[V]	1xOxidation [M12]; 1xPhospho [T/S]	1.67313e-07	6.33163e-05	1	1	1	Q9UMZ2	Q9UMZ2 [930-946]		0	1914.80383	High	High	6.391e-05	9.847e-08	3.77
False	High	[K].VNVTVDYIRPASPATETVPAFSER.[T]	1xPhospho [S12(100)]	3.64344e-07	6.33163e-05	1	1	1	Q7KZF4	Q7KZF4 [415-438]	Q7KZF4 1xPhospho [S426(100)]	0	2699.30764	High	High	6.391e-05	2.145e-07	4.07
False	High	[R].ETSKVIYDFIEK.[T]		1.40142e-06	6.33163e-05	1	1	2	O00401	O00401 [250-261]		1	1471.76789	High	High	6.391e-05	8.296e-07	3.12
False	High	[K].VNVTVDYIRPASPATETVPAFSER.[T]		3.36243e-10	6.33163e-05	1	1	1	Q7KZF4	Q7KZF4 [415-438]		0	2619.34131	High	High	6.391e-05	1.92e-10	4.54
False	High	[K].ETSLLAVPGALSPLAIPNAAAAAAAAAAGR.[V]		7.09233e-14	6.33163e-05	1	1	4	Q9UKA9	Q9UKA9 [297-326]		0	2686.48864	High	High	6.391e-05	3.903e-14	5.95
False	High	[R].ETSSDVALASHILTALR.[E]		1.83311e-08	6.33163e-05	1	1	1	O00273	O00273 [230-246]		0	1783.95485	High	High	6.391e-05	1.067e-08	3.87
False	High	[R].RGSLTLTISGESPK.[A]		3.32534e-06	6.33163e-05	1	1	1	Q6ZRV2	Q6ZRV2 [934-947]		1	1445.79583	High	High	6.391e-05	1.983e-06	3.61
False	High	[K].ETSVSKEDTDHEEKASNEDVTK.[A]		2.1766e-08	6.33163e-05	1	1	2	O75475	O75475 [114-135]		2	2478.11143	High	High	6.391e-05	1.268e-08	2.26
False	High	[K].VNVDIINFGEEEVNTEKLTAFVNTLNGK.[D]		6.43613e-08	6.33163e-05	2	2	1	P55036; A2A3N6	P55036 [136-163]; A2A3N6 [621-648]		1	3107.58953	High	High	6.391e-05	3.769e-08	3.11
False	High	[R].RGSLSNAGDPEIVKSPSDPK.[Q]	1xPhospho [S3(100)]	6.97683e-10	6.33163e-05	1	1	1	O43847	O43847 [92-111]	O43847 1xPhospho [S94(100)]	2	2134.0176	High	High	6.391e-05	4e-10	4.13
False	High	[K].ETVFTKSPYQEFTDHLVK.[T]		7.89286e-09	6.33163e-05	1	1	1	P15880	P15880 [258-275]		1	2169.08626	High	High	6.391e-05	4.567e-09	4.1
False	High	[K].VNSMVAYKIPVND.[-]	1xOxidation [M4]	3.18558e-06	6.33163e-05	1	1	1	Q13257	Q13257 [193-205]		1	1465.73554	High	High	6.391e-05	1.897e-06	2.24
False	High	[K].ETPPNGNLSPAPR.[L]		6.3659e-06	6.33163e-05	1	1	4	P48634	P48634 [996-1008]		0	1349.6808	High	High	6.391e-05	3.803e-06	2.73
False	High	[R].RGSVSSVSPKPPSSFK.[M]		4.61469e-09	6.33163e-05	1	1	3	Q9NZJ0	Q9NZJ0 [483-498]		1	1646.88605	High	High	6.391e-05	2.671e-09	3.69
False	High	[R].ETPHSPGVEDAPIAK.[V]	1xPhospho [S5(100)]	6.5758e-08	6.33163e-05	1	1	4	Q9UHB6	Q9UHB6 [486-500]	Q9UHB6 1xPhospho [S490(100)]	0	1627.73634	High	High	6.391e-05	3.838e-08	4.23
False	High	[R].RGSQPSTPRLSPTFPESIEHPLAR.[R]		2.16512e-09	6.33163e-05	1	1	2	Q5U5Q3	Q5U5Q3 [535-558]		2	2660.39032	High	High	6.391e-05	1.246e-09	4.99
False	High	[R].ETEDVNLAYEILEPEPTEIPALKQSK.[D]		3.18672e-10	6.33163e-05	1	1	2	P29083	P29083 [193-218]		1	2956.50374	High	High	6.391e-05	1.82e-10	3.89
False	High	[K].ETENTAYKVGNESPVQELK.[Q]		5.97214e-12	6.33163e-05	1	1	1	Q5JSH3	Q5JSH3 [38-56]		1	2136.04552	High	High	6.391e-05	3.352e-12	4.66
False	High	[R].RGSSTERPQLGSQVDLGR.[V]	1xPhospho [S3(100)]	2.47563e-07	6.33163e-05	1	1	1	Q5H9F3	Q5H9F3 [1031-1048]	Q5H9F3 1xPhospho [S1033(100)]	1	2022.97166	High	High	6.391e-05	1.454e-07	2.37
False	High	[R].VPDSPSPAPSLEEGRRPGSHPSSHR.[S]		5.21942e-06	6.33163e-05	1	1	1	Q9UI36	Q9UI36 [488-512]		1	2636.2924	High	High	6.391e-05	3.107e-06	2.11
False	High	[R].RGSSTERPQLGSQVDLGR.[V]		1.23899e-09	6.33163e-05	1	1	2	Q5H9F3	Q5H9F3 [1031-1048]		1	1943.00533	High	High	6.391e-05	7.114e-10	3.94
False	High	[R].RGSSSSSPEHSASSDSTKAPQTPR.[S]	2xPhospho [S3(99.6); S/T]	5.65697e-06	6.33163e-05	1	1	2	Q9P275	Q9P275 [608-631]	Q9P275 2xPhospho [S610(99.6); S/T]	2	2604.07231	High	High	6.391e-05	3.38e-06	3.18
False	High	[R].RGSSPGSLEIPKDLPDILNK.[Q]	2xPhospho [S3(100); S4(100)]	5.36138e-06	6.33163e-05	1	1	1	Q6GYQ0	Q6GYQ0 [858-877]	Q6GYQ0 2xPhospho [S860(100); S861(100)]	2	2296.09857	High	High	6.391e-05	3.204e-06	3.55
False	High	[K].VPASPLPGLER.[K]	1xPhospho [S4(100)]	2.09596e-06	6.33163e-05	1	1	2	Q7KZI7	Q7KZI7 [453-463]	Q7KZI7 1xPhospho [S456(100)]	0	1215.61332	High	High	6.391e-05	1.244e-06	2.99
False	High	[K].VPASPLPGLER.[K]		5.10857e-06	6.33163e-05	1	1	2	Q7KZI7	Q7KZI7 [453-463]		0	1135.64698	High	High	6.391e-05	3.047e-06	2.95
False	High	[R].ETFSSAEGTVDKDTTIMELR.[D]	1xOxidation [M17]	1.75576e-06	6.33163e-05	1	1	1	P46100	P46100 [886-905]		1	2246.04928	High	High	6.391e-05	1.042e-06	2.97
False	High	[R].RGSSPGSLEIPKDLPDILNK.[Q]	1xPhospho [S4(99.3)]	4.79058e-07	6.33163e-05	1	1	1	Q6GYQ0	Q6GYQ0 [858-877]	Q6GYQ0 1xPhospho [S861(99.3)]	2	2216.13224	High	High	6.391e-05	2.833e-07	4.99
False	High	[R].ETKLNGPGENVSEDEAQSSNQR.[K]		9.94099e-08	6.33163e-05	1	1	2	Q659C4	Q659C4 [49-70]		1	2389.08621	High	High	6.391e-05	5.824e-08	3.53
False	High	[R].RGSSPGSLEIPKDLPDILNK.[Q]		3.58583e-09	6.33163e-05	1	1	1	Q6GYQ0	Q6GYQ0 [858-877]		2	2136.16591	High	High	6.391e-05	2.067e-09	5.06
False	High	[K].ETLAVNYEKEEEFLTNELSR.[K]		9.37107e-08	6.33163e-05	1	1	1	Q16204	Q16204 [128-147]		1	2414.17217	High	High	6.391e-05	5.502e-08	3.4
False	High	[R].SPQPDPVGTPTIFKPQSK.[R]		2.41047e-09	6.33163e-05	1	1	2	P46013	P46013 [2223-2240]		0	1924.01745	High	High	6.391e-05	1.386e-09	4.31
False	High	[K].ETNDTWNSQFGKRPESPSEISPIKGSVR.[T]	1xPhospho [T2(100)]	2.27209e-08	6.33163e-05	1	1	1	Q7Z5K2	Q7Z5K2 [206-233]	Q7Z5K2 1xPhospho [T207(100)]	2	3226.51646	High	High	6.391e-05	1.324e-08	5.71
False	High	[K].ETPDPWQSLDPFDSLESKPFK.[K]		2.46238e-07	6.33163e-05	1	1	1	Q6IBW4	Q6IBW4 [312-332]		0	2463.17145	High	High	6.391e-05	1.449e-07	3.18
False	High	[R].ETPHSPGVEDAPIAK.[V]	1xPhospho [S5(100)]; 1xDehydrated [T2(100)]	1.37189e-08	6.33163e-05	1	1	1	Q9UHB6	Q9UHB6 [486-500]	Q9UHB6 1xPhospho [S490(100)]; 1xDehydrated [T487(100)]	0	1609.72578	High	High	6.391e-05	7.979e-09	4.58
False	High	[R].ESSSPLSSNQSEPGSIALNSYHSR.[N]		1.01056e-11	6.33163e-05	1	1	1	P15260	P15260 [377-400]		0	2534.17536	High	High	6.391e-05	5.679e-12	5.56
False	High	[R].SPSASSLSSMSSVASSVSSRPSR.[T]	1xOxidation [M10]	6.00098e-06	6.33163e-05	1	1	1	P30622	P30622 [310-332]		0	2257.07248	High	High	6.391e-05	3.571e-06	3.76
False	High	[K].VNFSEEGETEEDDQDSSHSSVTTVK.[A]		6.03686e-16	6.33163e-05	1	1	1	Q5JTV8	Q5JTV8 [212-236]		0	2756.16531	High	High	6.391e-05	6.201e-16	6.3
False	High	[K].FDLGQDVIDFTGHALALYR.[T]		1.40142e-06	6.33163e-05	1	2	1	P50395	P50395 [175-193]		0	2151.08693	High	High	6.391e-05	8.287e-07	3.05
False	High	[R].FDIYDPFHPTDEAYSPPPAPEQK.[Y]		5.48069e-12	6.33163e-05	1	1	2	Q9H7N4	Q9H7N4 [225-247]		0	2661.21437	High	High	6.391e-05	3.068e-12	5.06
False	High	[R].RGDDSFGDKYR.[D]		1.17395e-06	6.33163e-05	1	1	1	P23588	P23588 [215-225]		2	1315.60255	High	High	6.391e-05	6.937e-07	2.97
False	High	[R].VLTPPQAAGDGILATTANQR.[F]		6.93838e-08	6.33163e-05	1	1	2	Q96QT6	Q96QT6 [669-688]		0	1994.06653	High	High	6.391e-05	4.049e-08	2.65
False	High	[K].SPSFGGASEASAR.[T]		4.66373e-07	6.33163e-05	1	1	2	Q8WVT3	Q8WVT3 [182-194]		0	1223.5651	High	High	6.391e-05	2.743e-07	3.16
False	High	[R].SPSGGAAGPLLTPSQSLDGSR.[R]		1.08955e-15	6.33163e-05	1	1	2	Q96CX2	Q96CX2 [185-205]		0	1954.98286	High	High	6.391e-05	8.371e-16	5.4
False	High	[K].FDPSTKIYEISNR.[W]		1.89295e-07	6.33163e-05	1	1	3	Q01780	Q01780 [711-723]		1	1569.79075	High	High	6.391e-05	1.113e-07	3.76
False	High	[K].VLTQGINTPPVLVHNQLVLTPSIVTTNK.[K]		4.07762e-06	6.33163e-05	1	1	1	Q96T58	Q96T58 [2931-2958]		0	2996.71428	High	High	6.391e-05	2.426e-06	3.55
False	High	[R].FDQLFDDESDPFEVLK.[A]		2.34645e-08	6.33163e-05	1	1	3	Q8NC51	Q8NC51 [17-32]		0	1943.89092	High	High	6.391e-05	1.367e-08	3.36
False	High	[R].SPSGGAAGPLLTPSQSLDGSR.[R]	1xPhospho [S1(100)]	2.30934e-10	6.33163e-05	1	1	2	Q96CX2	Q96CX2 [185-205]	Q96CX2 1xPhospho [S185(100)]	0	2034.94919	High	High	6.391e-05	1.318e-10	4.76
False	High	[R].RGAASQARGSDSEDGEFEIQAEDDAR.[A]	2xPhospho [S10(100); S12(100)]	6.23416e-12	6.33163e-05	1	1	4	Q8TDD1	Q8TDD1 [30-55]	Q8TDD1 2xPhospho [S39(100); S41(100)]	2	2927.14766	High	High	6.391e-05	3.496e-12	6.5
False	High	[K].FDSNEEDSASVFSPSFGLK.[Q]		4.54206e-12	6.33163e-05	1	1	2	Q02880	Q02880 [1464-1482]		0	2062.92401	High	High	6.391e-05	2.552e-12	4.9
False	High	[K].FDSNEEDSASVFSPSFGLK.[Q]	1xPhospho [S3(100)]	4.19006e-10	6.33163e-05	1	1	2	Q02880	Q02880 [1464-1482]	Q02880 1xPhospho [S1466(100)]	0	2142.89034	High	High	6.391e-05	2.403e-10	4.32
False	High	[R].RGAASQARGSDSEDGEFEIQAEDDAR.[A]	1xPhospho [S10(100)]	4.37459e-12	6.33163e-05	1	1	3	Q8TDD1	Q8TDD1 [30-55]	Q8TDD1 1xPhospho [S39(100)]	2	2847.18133	High	High	6.391e-05	2.453e-12	5.25
False	High	[R].RGAASQARGSDSEDGEFEIQAEDDAR.[A]		3.37998e-08	6.33163e-05	1	1	2	Q8TDD1	Q8TDD1 [30-55]		2	2767.215	High	High	6.391e-05	1.971e-08	3.75
False	High	[R].RFVTPSEPVAHSR.[R]		5.13676e-07	6.33163e-05	1	1	2	O14654	O14654 [398-410]		1	1482.78119	High	High	6.391e-05	3.036e-07	3.45
False	High	[R].RGAPSSPATGVLPSPQGK.[S]	1xPhospho [S5(99.5)]	1.50295e-08	6.33163e-05	1	1	7	Q5SRE5	Q5SRE5 [1704-1721]	Q5SRE5 1xPhospho [S1708(99.5)]	1	1786.88474	High	High	6.391e-05	8.72e-09	3.07
False	High	[R].FDGYVFLDNKGQEYPAIVEFAPFQK.[A]		2.89256e-07	6.33163e-05	1	1	1	Q9BZI7	Q9BZI7 [114-138]		1	2922.43487	High	High	6.391e-05	1.699e-07	2.39
False	High	[R].RGDKEAPPPVLLTPK.[A]		2.3841e-06	6.33163e-05	1	1	2	P48634	P48634 [1335-1349]		2	1617.93227	High	High	6.391e-05	1.414e-06	3.31
False	High	[K].FDGSENRPFSPSPLNNISSTVTVK.[N]		9.07628e-11	6.33163e-05	1	1	1	Q5UIP0	Q5UIP0 [1227-1250]		0	2593.28927	High	High	6.391e-05	5.162e-11	5.32
False	High	[K].FASDDEHDEHDENGATGPVK.[R]	1xPhospho [S3(100)]	2.22419e-10	6.33163e-05	1	1	3	P05455	P05455 [364-383]	P05455 1xPhospho [S366(100)]	0	2249.86189	High	High	6.391e-05	1.268e-10	5.76
False	High	[K].FASDDEHDEHDENGATGPVKR.[A]		4.23204e-17	6.33163e-05	1	1	10	P05455	P05455 [364-384]		1	2325.99667	High	High	6.391e-05	1.612e-16	5.91
False	High	[K].FASDDEHDEHDENGATGPVKR.[A]	1xPhospho [S3(100)]	2.73414e-15	6.33163e-05	1	1	12	P05455	P05455 [364-384]	P05455 1xPhospho [S366(100)]	1	2405.963	High	High	6.391e-05	1.428e-15	7.08
False	High	[R].FASENDLPEWK.[E]		4.44323e-06	6.33163e-05	1	1	3	P43487	P43487 [58-68]		0	1335.62156	High	High	6.391e-05	2.647e-06	3.11
False	High	[R].VLYYMEKELANFDPSRPGPPSGR.[V]	1xOxidation [M5]	7.52006e-08	6.33163e-05	1	1	1	Q86X29	Q86X29 [404-426]		1	2639.29225	High	High	6.391e-05	4.402e-08	3.74
False	High	[R].FASENDLPEWKER.[G]		3.27339e-10	6.33163e-05	1	1	5	P43487	P43487 [58-70]		1	1620.76526	High	High	6.391e-05	1.866e-10	3.69
False	High	[R].FASENDLPEWKER.[G]	1xPhospho [S3(100)]	2.75616e-07	6.33163e-05	1	1	2	P43487	P43487 [58-70]	P43487 1xPhospho [S60(100)]	1	1700.73159	High	High	6.391e-05	1.621e-07	3.93
False	High	[R].RGEAAGSPVPTPPRSPAQEEPTDFLSR.[L]		1.55214e-08	6.33163e-05	1	1	1	Q9HB09	Q9HB09 [107-133]		2	2849.41766	High	High	6.391e-05	9.015e-09	4.8
False	High	[R].RGDYDNLEGLSWVDYGER.[A]		1.09502e-08	6.33163e-05	1	1	2	Q9UP95	Q9UP95 [14-31]		1	2143.96794	High	High	6.391e-05	6.364e-09	5.56
False	High	[R].RGDSESEEDEQDSEEVRLK.[L]	1xPhospho [S]	1.55201e-07	6.33163e-05	1	1	1	Q9NZ63	Q9NZ63 [12-30]		2	2316.94635	High	High	6.391e-05	9.128e-08	4.47
False	High	[K].VLYLGAASGTTVSHVSDIVGPDGLVYAVEFSHR.[S]		1.40932e-09	6.33163e-05	1	1	1	P22087	P22087 [163-195]		0	3416.74849	High	High	6.391e-05	8.119e-10	5.5
False	High	[R].FAVPTYAAKQPQQFPSRPPPPQPK.[V]		2.84636e-07	6.33163e-05	1	1	1	Q13443	Q13443 [773-796]		1	2677.42492	High	High	6.391e-05	1.679e-07	2.68
False	High	[R].RGDSESEEDEQDSEEVR.[L]	2xPhospho [S4(100); S6(100)]	4.63877e-07	6.33163e-05	1	1	2	Q9NZ63	Q9NZ63 [12-28]	Q9NZ63 2xPhospho [S15(100); S17(100)]	1	2155.73365	High	High	6.391e-05	2.731e-07	3.48
False	High	[R].RGDSESEEDEQDSEEVR.[L]	1xPhospho [S6(100)]	1.50269e-06	6.33163e-05	1	1	3	Q9NZ63	Q9NZ63 [12-28]	Q9NZ63 1xPhospho [S17(100)]	1	2075.76732	High	High	6.391e-05	8.895e-07	3.51
False	High	[R].FDDLSGEYNPEVFDKTYQFLNDIR.[A]		3.13532e-08	6.33163e-05	1	1	1	Q96EU6	Q96EU6 [122-145]		1	2925.35774	High	High	6.391e-05	1.825e-08	3.94
False	High	[K].FDDSDTEQIAEEGDDNLANSASPSKR.[T]		8.41653e-07	6.33163e-05	1	1	1	Q9Y2I7	Q9Y2I7 [472-497]		1	2811.21874	High	High	6.391e-05	4.964e-07	3.57
False	High	[R].FDGALNVDLTEFQTNLVPYPR.[I]		4.37354e-09	6.33163e-05	2	7	4	P68363; Q9BQE3	P68363 [244-264]; Q9BQE3 [244-264]		0	2409.2085	High	High	6.391e-05	2.525e-09	3.03
False	High	[R].SPSGGAAGPLLTPSQSLDGSRR.[S]		3.54782e-10	6.33163e-05	1	1	6	Q96CX2	Q96CX2 [185-206]		1	2111.08397	High	High	6.391e-05	2.026e-10	5.32
False	High	[R].SPSGGAAGPLLTPSQSLDGSRR.[S]	1xPhospho [S1(100)]	5.9065e-08	6.33163e-05	1	1	2	Q96CX2	Q96CX2 [185-206]	Q96CX2 1xPhospho [S185(100)]	1	2191.0503	High	High	6.391e-05	3.45e-08	5.18
False	High	[R].SPSGPPAMDLEGPR.[D]	1xOxidation [M8]	2.39718e-07	6.33163e-05	1	1	2	O96018	O96018 [9-22]		0	1426.6631	High	High	6.391e-05	1.406e-07	2.7
False	High	[R].FEADLKDKMEGSDFESSGGR.[G]	1xOxidation [M9]	1.80412e-10	6.33163e-05	1	1	1	Q8WYH8	Q8WYH8 [107-126]		2	2220.97137	High	High	6.391e-05	1.029e-10	4.57
False	High	[R].VITEEMNGKEISPGSGPGEIR.[K]	1xOxidation [M6]	4.63915e-08	6.33163e-05	1	1	1	O43491	O43491 [704-724]		1	2216.08634	High	High	6.391e-05	2.715e-08	3.42
False	High	[K].FEPEYSQIKQEVENFK.[K]		1.56049e-08	6.33163e-05	1	1	2	Q6PKG0	Q6PKG0 [695-710]		1	2014.97565	High	High	6.391e-05	9.058e-09	3.56
False	High	[K].FEPEYSQIKQEVENFKK.[V]		9.42067e-07	6.33163e-05	1	1	3	Q6PKG0	Q6PKG0 [695-711]		2	2143.07061	High	High	6.391e-05	5.573e-07	3.04
False	High	[K].VLTDSGSLDSTIPGIENTITVTTEQLTTASFPVGSKK.[N]		5.36301e-09	6.33163e-05	1	1	1	Q86UE4	Q86UE4 [210-246]		1	3807.97498	High	High	6.391e-05	3.102e-09	4.85
False	High	[R].FEPVHFVASSSKDERQEDPYGPQTK.[E]		3.417e-10	6.33163e-05	1	1	3	O15226	O15226 [57-81]		2	2878.36423	High	High	6.391e-05	1.951e-10	5.53
False	High	[R].FERPMDYYEDLK.[M]	1xOxidation [M5]	1.62882e-07	6.33163e-05	1	1	3	Q9NQS3	Q9NQS3 [504-515]		0	1621.72029	High	High	6.391e-05	9.557e-08	3.15
False	High	[K].FESEILEAISQNSVVIIR.[G]		8.24045e-11	6.33163e-05	1	1	7	Q08211	Q08211 [393-410]		0	2047.107	High	High	6.391e-05	4.692e-11	4.54
False	High	[R].FESPATGILSPR.[G]		5.10927e-07	6.33163e-05	1	1	1	P49792	P49792 [946-957]		0	1274.67393	High	High	6.391e-05	3.019e-07	3.12
False	High	[R].RFSEGVLQSPSQDQEK.[L]		1.49538e-12	6.33163e-05	1	1	2	Q9C0C2	Q9C0C2 [427-442]		1	1834.89298	High	High	6.391e-05	8.349e-13	4.53
False	High	[R].FESSYRNSLDSFGGR.[N]		4.94669e-06	6.33163e-05	1	1	1	Q5BKZ1	Q5BKZ1 [111-125]		1	1721.78779	High	High	6.391e-05	2.947e-06	3.01
False	High	[R].RFSDGAASIQAFK.[A]		2.51555e-06	6.33163e-05	1	1	2	Q9Y2K2	Q9Y2K2 [624-636]		1	1397.71719	High	High	6.391e-05	1.492e-06	2.93
False	High	[R].SPSISNMAALSR.[A]	1xOxidation [M7]	6.90064e-07	6.33163e-05	1	1	2	Q9H1A4	Q9H1A4 [341-352]		0	1249.62051	High	High	6.391e-05	4.07e-07	3.22
False	High	[R].RFSADEQFFSVGQAASSSAHSSK.[S]	1xPhospho [S3(100)]	2.23634e-11	6.33163e-05	1	1	2	P46019	P46019 [1013-1035]	P46019 1xPhospho [S1015(100)]	1	2511.09362	High	High	6.391e-05	1.266e-11	6.51
False	High	[K].FFQELFDSELASQATAEFEK.[A]		5.36212e-07	6.33163e-05	1	1	4	P40855	P40855 [70-89]		0	2337.09213	High	High	6.391e-05	3.168e-07	2.5
False	High	[R].FFQGSQEFLASASASAER.[S]		2.34664e-09	6.33163e-05	1	1	2	Q7Z2W4	Q7Z2W4 [253-270]		0	1932.90863	High	High	6.391e-05	1.35e-09	3.72
False	High	[K].SPSLSPSPPSPLEKTPLGER.[S]		5.90838e-12	6.33163e-05	1	1	1	P46821	P46821 [1256-1275]		1	2076.09716	High	High	6.391e-05	3.314e-12	4.85
False	High	[R].RFPTDYASTSEDEFGSNR.[N]		1.40166e-08	6.33163e-05	1	1	2	Q5SW79	Q5SW79 [1232-1249]		1	2078.905	High	High	6.391e-05	8.159e-09	4.82
False	High	[R].SPSLGSDLTFATR.[T]		6.50559e-08	6.33163e-05	1	1	1	Q13425	Q13425 [393-405]		0	1351.68522	High	High	6.391e-05	3.804e-08	3.42
False	High	[R].RGEAAGSPVPTPPRSPAQEEPTDFLSR.[L]	1xPhospho [S15(100)]	3.58554e-08	6.33163e-05	1	1	2	Q9HB09	Q9HB09 [107-133]	Q9HB09 1xPhospho [S121(100)]	2	2929.38399	High	High	6.391e-05	2.094e-08	4.63
False	High	[R].VITEEMNGKEISPGSGPGEIRK.[V]	1xOxidation [M6]	8.01964e-07	6.33163e-05	1	1	1	O43491	O43491 [704-725]		2	2344.1813	High	High	6.391e-05	4.741e-07	3.33
False	High	[R].SPSKPLPEVTDEYKNDVK.[N]		1.1934e-10	6.33163e-05	1	1	2	P05455	P05455 [92-109]		1	2046.03898	High	High	6.391e-05	6.771e-11	4.63
False	High	[R].VITNQYNNPAGLYSSENISNFNNALESK.[T]		2.33482e-13	6.33163e-05	1	1	2	O00151	O00151 [139-166]		0	3101.48105	High	High	6.391e-05	1.292e-13	6.07
False	High	[R].FEDPRDAEDAIYGR.[N]		6.19735e-06	6.33163e-05	1	1	1	Q13242	Q13242 [59-72]		1	1653.75034	High	High	6.391e-05	3.699e-06	2.23
False	High	[R].VLTLSERPLDFLDLERPPTTPQNEEIR.[A]		1.44001e-10	6.33163e-05	1	1	4	Q9GZY8	Q9GZY8 [119-145]		0	3178.67427	High	High	6.391e-05	8.211e-11	4.46
False	High	[R].FEEEIKAEQEER.[K]		1.4629e-06	6.33163e-05	1	1	1	Q96C19	Q96C19 [207-218]		1	1536.71764	High	High	6.391e-05	8.67e-07	2.31
False	High	[K].FEEESKEPVADEEEEDSDDDVEPITEFR.[F]		2.6558e-13	6.33163e-05	1	1	2	P54105	P54105 [86-113]		1	3314.38666	High	High	6.391e-05	1.467e-13	6.31
False	High	[K].SPSGPVKSPPLSPVGTTPVK.[L]	1xPhospho [S/T]	2.83158e-09	6.33163e-05	1	1	1	Q9BVC5	Q9BVC5 [182-201]		1	2012.04638	High	High	6.391e-05	1.632e-09	5.22
False	High	[K].FEEESKEPVADEEEEDSDDDVEPITEFR.[F]	1xPhospho [S17(100)]	1.6385e-14	6.33163e-05	1	1	7	P54105	P54105 [86-113]	P54105 1xPhospho [S102(100)]	1	3394.35299	High	High	6.391e-05	8.98e-15	7.11
False	High	[R].FEEPAPLSYDSRPR.[Y]		1.96542e-07	6.33163e-05	1	1	1	Q07157	Q07157 [1132-1145]		0	1663.80746	High	High	6.391e-05	1.154e-07	2.84
False	High	[R].FEEVEEEPEVIPGPPSESPGMLTK.[L]	1xOxidation [M21]	8.28282e-08	6.33163e-05	1	1	1	O43395	O43395 [116-139]		0	2643.23821	High	High	6.391e-05	4.844e-08	4.21
False	High	[R].FEEVEEEPEVIPGPPSESPGMLTK.[L]	1xOxidation [M21]; 1xPhospho [S18(100)]	1.82315e-07	6.33163e-05	1	1	1	O43395	O43395 [116-139]	O43395 1xPhospho [S133(100)]	0	2723.20454	High	High	6.391e-05	1.071e-07	4.85
False	High	[R].FEGGSSLSNYSDLK.[K]		5.96886e-06	6.33163e-05	1	1	1	Q96M96	Q96M96 [27-40]		0	1503.69618	High	High	6.391e-05	3.557e-06	2.28
False	High	[R].SPSGSAFGSQENLR.[W]		2.15353e-09	6.33163e-05	1	1	2	Q96N67	Q96N67 [1430-1443]		0	1436.67645	High	High	6.391e-05	1.24e-09	4.67
False	High	[R].SPSGSAFGSQENLR.[W]	1xPhospho [S9(100)]	7.72393e-07	6.33163e-05	1	1	1	Q96N67	Q96N67 [1430-1443]	Q96N67 1xPhospho [S1438(100)]	0	1516.64278	High	High	6.391e-05	4.554e-07	3.69
False	High	[R].FEGPYTDFTPWTTEEQK.[L]		3.18621e-08	6.33163e-05	1	1	1	Q99543	Q99543 [544-560]		0	2075.92328	High	High	6.391e-05	1.861e-08	3.32
False	High	[R].FEGPYTDFTPWTTEEQKLLEQALK.[T]		1.37949e-10	6.33163e-05	1	1	3	Q99543	Q99543 [544-567]		1	2871.40872	High	High	6.391e-05	7.84e-11	4.21
False	High	[R].FEIGEGENLDLPYGLER.[A]		9.07483e-09	6.33163e-05	1	1	2	Q02790	Q02790 [190-206]		0	1950.94435	High	High	6.391e-05	5.269e-09	3.83
False	High	[R].RFSLSPSLGPQASR.[F]	1xPhospho [S3(100)]	3.72281e-08	6.33163e-05	1	1	3	Q9NYF3	Q9NYF3 [230-243]	Q9NYF3 1xPhospho [S232(100)]	1	1582.77373	High	High	6.391e-05	2.172e-08	4.73
False	High	[R].FEINLISPDTK.[S]		1.01014e-06	6.33163e-05	1	1	1	O60343	O60343 [364-374]		0	1276.67834	High	High	6.391e-05	5.973e-07	2.71
False	High	[R].RGEAAGSPVPTPPRSPAQEEPTDFLSR.[L]	2xPhospho [S7(100); S15(100)]	3.52756e-06	6.33163e-05	1	1	1	Q9HB09	Q9HB09 [107-133]	Q9HB09 2xPhospho [S113(100); S121(100)]	2	3009.35032	High	High	6.391e-05	2.094e-06	3.46
False	High	[K].FASAENIPDLPYDYSSSLESVADETSPER.[E]		8.23776e-07	6.33163e-05	1	1	1	P50747	P50747 [122-150]		0	3189.43824	High	High	6.391e-05	4.88e-07	3.79
False	High	[R].FARSDDEQSSADKER.[L]	1xPhospho [S4(100)]	2.22419e-10	6.33163e-05	1	1	1	P27540	P27540 [74-88]	P27540 1xPhospho [S77(100)]	2	1820.74468	High	High	6.391e-05	1.268e-10	4.13
False	High	[R].EYGSPLKAYTPVVVTLWYR.[A]		6.90064e-07	6.33163e-05	1	1	2	P21127	P21127 [586-604]		1	2242.19067	High	High	6.391e-05	4.082e-07	3.37
False	High	[K].EYIPGQPPLSQSSDSSPTR.[N]		3.86565e-09	6.33163e-05	1	1	4	P07814	P07814 [871-889]		0	2045.97744	High	High	6.391e-05	2.227e-09	3.7
False	High	[K].EYIPGQPPLSQSSDSSPTRNSEPAGLETPEAK.[V]		9.32009e-07	6.33163e-05	1	1	1	P07814	P07814 [871-902]		1	3369.6081	High	High	6.391e-05	5.523e-07	2.38
False	High	[K].EYIPGQPPLSQSSDSSPTRNSEPAGLETPEAK.[V]	1xPhospho [S/T/Y]	2.07358e-06	6.33163e-05	1	1	2	P07814	P07814 [871-902]		1	3449.57443	High	High	6.391e-05	1.231e-06	5.43
False	High	[K].EYIPTVFDNYSAQSAVDGR.[T]		2.17695e-10	6.33163e-05	1	1	2	P84095	P84095 [31-49]		0	2131.99309	High	High	6.391e-05	1.243e-10	3.99
False	High	[R].RGGSDTNLNFDVPDGILDFHK.[V]		5.13606e-06	6.33163e-05	1	1	2	Q9ULS5	Q9ULS5 [43-63]		1	2317.12075	High	High	6.391e-05	3.062e-06	2.94
False	High	[K].EYQPHVIVSTTGPNPFTTLTDRELEEYRR.[E]		5.56877e-10	6.33163e-05	1	1	1	P35611	P35611 [549-577]		2	3448.71317	High	High	6.391e-05	3.195e-10	6.5
False	High	[R].RGGPISFSSSR.[S]		1.1248e-08	6.33163e-05	1	1	2	P35580	P35580 [1930-1940]		1	1150.59635	High	High	6.391e-05	6.529e-09	3.3
False	High	[K].VMPTKSPPPPGGGNLGMNSR.[K]	2xOxidation [M2; M17]	1.89276e-06	6.33163e-05	1	1	1	Q02078	Q02078 [250-269]		1	2025.98446	High	High	6.391e-05	1.123e-06	2.51
False	High	[R].EYVNSTSEESHDEDEIRPVQQQDLHR.[A]		7.76741e-10	6.33163e-05	1	1	1	Q8NBU5	Q8NBU5 [313-338]		0	3140.41515	High	High	6.391e-05	4.457e-10	3.76
False	High	[R].SPSDSSTASTPVAEQIER.[A]		3.20412e-11	6.33163e-05	1	1	3	Q16643	Q16643 [337-354]		0	1861.87739	High	High	6.391e-05	1.814e-11	3.85
False	High	[K].EYVSNDAAQSDDEEKLQSQPTDTDGGR.[L]		9.07555e-10	6.33163e-05	1	1	1	Q5JSH3	Q5JSH3 [394-420]		1	2955.27224	High	High	6.391e-05	5.197e-10	3.7
False	High	[K].EYVSNDAAQSDDEEKLQSQPTDTDGGR.[L]	1xPhospho [S10(100)]	5.05675e-12	6.33163e-05	1	1	1	Q5JSH3	Q5JSH3 [394-420]	Q5JSH3 1xPhospho [S403(100)]	1	3035.23857	High	High	6.391e-05	2.835e-12	4.67
False	High	[R].RGGIPASPIDPFQSR.[L]	1xPhospho [S7(100)]	1.83278e-06	6.33163e-05	1	1	1	Q96LD4	Q96LD4 [582-596]	Q96LD4 1xPhospho [S588(100)]	1	1677.81085	High	High	6.391e-05	1.085e-06	3.34
False	High	[K].FAAATGATPIAGR.[F]		7.32031e-07	6.33163e-05	1	1	1	P08865	P08865 [90-102]		0	1203.64805	High	High	6.391e-05	4.331e-07	3.31
False	High	[K].FAANPNQNKNVALLSQLYHSPAR.[R]		1.85319e-10	6.33163e-05	1	1	1	Q15717	Q15717 [183-205]		1	2553.33208	High	High	6.391e-05	1.053e-10	4.27
False	High	[K].FAANPNQNKNVALLSQLYHSPARR.[F]		5.16526e-09	6.33163e-05	1	1	2	Q15717	Q15717 [183-206]		2	2709.43319	High	High	6.391e-05	2.988e-09	4.58
False	High	[R].EYGMIYLGKDTNGENIAESLVAEGLATRR.[E]	1xOxidation [M4]	3.72281e-08	6.33163e-05	1	1	1	Q7KZF4	Q7KZF4 [108-136]		2	3186.57357	High	High	6.391e-05	2.168e-08	4.07
False	High	[R].FAASALPSPTVGPSLSVVQLEAK.[Q]		3.86595e-10	6.33163e-05	1	1	2	O15417	O15417 [1871-1893]		0	2269.24382	High	High	6.391e-05	2.206e-10	3.81
False	High	[K].RGHTASESDEQQWPEEK.[R]		3.94841e-06	6.33163e-05	1	1	1	Q9NTI5	Q9NTI5 [1252-1268]		1	2013.88969	High	High	6.391e-05	2.353e-06	3.02
False	High	[K].SPSDLLDASAVSATSR.[Y]		2.28468e-10	6.33163e-05	1	1	2	O60499	O60499 [132-147]		0	1576.78131	High	High	6.391e-05	1.304e-10	4.03
False	High	[K].EVVKPVPITSPAVSK.[V]		3.06813e-06	6.33163e-05	1	1	1	Q96HC4	Q96HC4 [102-116]		0	1550.91522	High	High	6.391e-05	1.829e-06	2.83
False	High	[K].VNFPENGFLSPDKLSLLEK.[L]		9.78454e-11	6.33163e-05	1	1	2	P31689	P31689 [326-344]		1	2147.1383	High	High	6.391e-05	5.56e-11	4.18
False	High	[R].EVYEHVYETVDISSSPEVR.[A]		3.84618e-13	6.33163e-05	1	1	4	Q9NUP9	Q9NUP9 [52-70]		0	2238.05608	High	High	6.391e-05	2.138e-13	5.63
False	High	[R].RGLLYDSDEEDEERPAR.[K]	1xPhospho [S7(100)]	1.83296e-07	6.33163e-05	1	1	5	P49736	P49736 [133-149]	P49736 1xPhospho [S139(100)]	1	2129.91353	High	High	6.391e-05	1.075e-07	5.35
False	High	[K].EVYELLDSPGKVLLQSK.[D]		1.97663e-11	6.33163e-05	1	1	2	P22234	P22234 [20-36]		1	1918.05317	High	High	6.391e-05	1.117e-11	4.75
False	High	[K].EVYELLDSPGKVLLQSK.[D]	1xPhospho [S8(100)]	1.56889e-08	6.33163e-05	1	1	2	P22234	P22234 [20-36]	P22234 1xPhospho [S27(100)]	1	1998.0195	High	High	6.391e-05	9.118e-09	2.95
False	High	[K].EVYELLDSPGKVLLQSKDQITAGNAAR.[K]		2.65107e-15	6.33163e-05	1	1	1	P22234	P22234 [20-46]		2	2915.54728	High	High	6.391e-05	1.314e-15	5.26
False	High	[K].EVYELLDSPGKVLLQSKDQITAGNAAR.[K]	1xPhospho [S8(100)]	6.43921e-14	6.33163e-05	1	1	3	P22234	P22234 [20-46]	P22234 1xPhospho [S27(100)]	2	2995.51361	High	High	6.391e-05	3.536e-14	5.73
False	High	[R].VNDAEPGSPEAPQGKR.[R]	1xPhospho [S8(100)]	1.84265e-06	6.33163e-05	1	1	3	Q8N8A6	Q8N8A6 [76-91]	Q8N8A6 1xPhospho [S83(100)]	1	1731.76977	High	High	6.391e-05	1.094e-06	3.26
False	High	[K].EVYQQQQYGSGGRGNR.[N]		5.59737e-07	6.33163e-05	1	1	2	Q99729	Q99729 [233-248]		1	1826.85285	High	High	6.391e-05	3.298e-07	3.25
False	High	[R].RGLLYDSDEEDEERPAR.[K]		5.22225e-12	6.33163e-05	1	1	5	P49736	P49736 [133-149]		1	2049.9472	High	High	6.391e-05	2.929e-12	5.63
False	High	[R].VNDAEPGSPEAPQGK.[R]	1xPhospho [S8(100)]	3.68232e-06	6.33163e-05	1	1	1	Q8N8A6	Q8N8A6 [76-90]	Q8N8A6 1xPhospho [S83(100)]	0	1575.66866	High	High	6.391e-05	2.191e-06	3.45
False	High	[K].EWPVSSFNRPFPNSP.[-]		2.9078e-06	6.33163e-05	1	1	1	Q96H12	Q96H12 [261-275]		0	1760.83909	High	High	6.391e-05	1.73e-06	2.38
False	High	[R].SPSDLHISPLAK.[K]		1.14306e-08	6.33163e-05	1	1	2	O95785	O95785 [1127-1138]		0	1264.68958	High	High	6.391e-05	6.642e-09	3.78
False	High	[R].EYFGEFGEIEAIELPMDPK.[L]	1xOxidation [M16]	2.03039e-11	6.33163e-05	1	1	3	Q99729	Q99729 [172-190]		0	2230.02603	High	High	6.391e-05	1.143e-11	4.16
False	High	[R].RGKPPPLLPSVLGPAGGDREALGLGPPAAQLTPPPAPVGLR.[G]		5.00276e-12	6.33163e-05	1	1	5	Q8IY67	Q8IY67 [432-472]		2	3987.26545	High	High	6.391e-05	2.806e-12	4.97
False	High	[R].EYFTFPASKSQDR.[M]		3.06813e-06	6.33163e-05	1	1	2	P55196	P55196 [1229-1241]		1	1575.7438	High	High	6.391e-05	1.829e-06	2.24
False	High	[K].SPSDSGYSYETIGK.[T]		3.43539e-10	6.33163e-05	1	1	1	P46821	P46821 [1915-1928]		0	1490.66454	High	High	6.391e-05	1.958e-10	3.7
False	High	[K].VNFSEEGETEEDDQDSSHSSVTTVK.[A]	1xPhospho [S4(100)]	3.13656e-13	6.33163e-05	1	1	2	Q5JTV8	Q5JTV8 [212-236]	Q5JTV8 1xPhospho [S215(100)]	0	2836.13164	High	High	6.391e-05	1.74e-13	5.54
False	High	[R].FADDTYTESYISTIGVDFK.[I]		9.12213e-07	6.33163e-05	2	2	1	P62820; Q9H0U4	P62820 [31-49]; Q9H0U4 [28-46]		0	2172.00192	High	High	6.391e-05	5.397e-07	2.46
False	High	[R].FADGSAVVQSGDTAVMVTAVSK.[T]	1xOxidation [M16]	1.48665e-06	6.33163e-05	1	1	2	Q8TCS8	Q8TCS8 [66-87]		0	2156.05397	High	High	6.391e-05	8.829e-07	2.36
False	High	[R].RGFSDSGGGPPAKQR.[D]		2.61317e-12	6.33163e-05	1	1	3	Q9H307	Q9H307 [63-77]		2	1516.76151	High	High	6.391e-05	1.463e-12	4.3
False	High	[R].RGFSDSGGGPPAK.[Q]	1xPhospho [S4(100)]	3.28983e-06	6.33163e-05	1	1	3	Q9H307	Q9H307 [63-75]	Q9H307 1xPhospho [S66(100)]	1	1312.56816	High	High	6.391e-05	1.956e-06	3.62
False	High	[R].FALLQVDSGSGSDSEPGKGK.[G]		9.99926e-14	6.33163e-05	1	1	1	Q5VSY0	Q5VSY0 [16-35]		1	1978.97162	High	High	6.391e-05	5.527e-14	3.96
False	High	[R].FALLQVDSGSGSDSEPGKGKGR.[N]		8.88279e-10	6.33163e-05	1	1	1	Q5VSY0	Q5VSY0 [16-37]		2	2192.0942	High	High	6.391e-05	5.088e-10	5.0
False	High	[R].RGFSDSGGGPPAK.[Q]		5.19264e-08	6.33163e-05	1	1	3	Q9H307	Q9H307 [63-75]		1	1232.60182	High	High	6.391e-05	3.028e-08	3.96
False	High	[K].RGFAFVTFDDHDTVDKIVVQK.[Y]		2.48955e-10	6.33163e-05	1	1	3	P51991	P51991 [167-187]		2	2437.25103	High	High	6.391e-05	1.419e-10	4.57
False	High	[K].RGFAFVTFDDHDSVDKIVIQK.[Y]		4.76761e-14	6.33163e-05	1	2	4	P09651	P09651 [146-166]		2	2437.25103	High	High	6.391e-05	2.623e-14	6.93
False	High	[R].VMLGETNPADSKPGTIR.[G]	1xOxidation [M2]	1.19963e-08	6.33163e-05	2	3	1	P15531; P22392	P15531 [89-105]; P22392 [89-105]		0	1801.91127	High	High	6.391e-05	6.969e-09	3.77
False	High	[K].VMEVTFQGEYPATLVSQGAEIIPSGTEHPVFPK.[A]	1xOxidation [M2]	6.06764e-09	6.33163e-05	1	1	1	Q7Z417	Q7Z417 [531-563]		0	3574.77741	High	High	6.391e-05	3.511e-09	3.91
False	High	[R].FAPPLVIKEDELR.[E]		2.92401e-08	6.33163e-05	1	1	1	P04181	P04181 [414-426]		1	1526.85771	High	High	6.391e-05	1.705e-08	2.92
False	High	[K].SPSESFIGREK.[R]		3.50909e-07	6.33163e-05	1	1	1	Q15139	Q15139 [235-245]		1	1236.62189	High	High	6.391e-05	2.072e-07	2.75
False	High	[R].FAQHGTFEYEYSQR.[W]		7.09007e-10	6.33163e-05	1	1	4	P23246	P23246 [480-493]		0	1762.78197	High	High	6.391e-05	4.067e-10	3.55
False	High	[K].SPSFASEWDEIEK.[I]		1.12489e-09	6.33163e-05	1	1	2	Q92625	Q92625 [661-673]		0	1524.68528	High	High	6.391e-05	6.45e-10	4.28
False	High	[R].FAQSAPGSPLSSQPVLITVQR.[Q]		1.03813e-12	6.33163e-05	1	1	2	Q01167	Q01167 [421-441]		0	2183.18189	High	High	6.391e-05	5.772e-13	4.65
False	High	[R].FAQSAPGSPLSSQPVLITVQR.[Q]	1xPhospho [S8(100)]	5.47895e-08	6.33163e-05	1	1	2	Q01167	Q01167 [421-441]	Q01167 1xPhospho [S428(100)]	0	2263.14822	High	High	6.391e-05	3.202e-08	3.84
False	High	[R].RGEGDAPFSEPGTTSTQRPSSPETATK.[Q]	1xPhospho [S21(99.2)]	3.30792e-07	6.33163e-05	1	1	2	Q9UQ35	Q9UQ35 [303-329]	Q9UQ35 1xPhospho [S323(99.2)]	1	2871.27925	High	High	6.391e-05	1.948e-07	5.88
False	High	[R].FARSDDEQSSADKER.[L]		4.49118e-06	6.33163e-05	1	1	1	P27540	P27540 [74-88]		2	1740.77834	High	High	6.391e-05	2.672e-06	2.83
False	High	[K].VMIYQDEVKLPAK.[L]	1xOxidation [M2]	2.14144e-06	6.33163e-05	1	1	1	Q6NZI2	Q6NZI2 [153-165]		1	1549.82944	High	High	6.391e-05	1.273e-06	3.15
False	High	[K].FADEHVPGSPFTVK.[I]		8.46256e-08	6.33163e-05	1	1	2	O75369	O75369 [2075-2088]		0	1530.75872	High	High	6.391e-05	4.962e-08	3.56
False	High	[K].FALGIFAINEAVESGDVGK.[T]		2.86191e-08	6.33163e-05	1	1	1	P46940	P46940 [623-641]		0	1937.00147	High	High	6.391e-05	1.669e-08	2.89
False	High	[R].FAHTNVESLVNEYDDNGEGIILFRPSHLTNKFEDK.[T]		9.93218e-16	6.33163e-05	1	1	4	P30101	P30101 [184-218]		1	4048.96755	High	High	6.391e-05	7.985e-16	6.57
False	High	[K].FADLSEAANRNNDALR.[Q]		2.52908e-06	6.33163e-05	1	1	4	P08670	P08670 [295-310]		1	1776.86235	High	High	6.391e-05	1.501e-06	2.62
False	High	[R].FADNTFSGSYITTIGVDFK.[I]		1.14912e-07	6.33163e-05	1	1	1	Q15286	Q15286 [28-46]		0	2083.00186	High	High	6.391e-05	6.726e-08	2.35
False	High	[K].FADQDDIGNVSFDR.[V]		1.46327e-09	6.33163e-05	1	1	1	Q5H9R7	Q5H9R7 [569-582]		0	1598.70814	High	High	6.391e-05	8.413e-10	3.76
False	High	[K].FAEAFEAIPR.[A]		1.64624e-06	6.33163e-05	1	1	1	P50990	P50990 [441-450]		0	1150.58914	High	High	6.391e-05	9.758e-07	3.14
False	High	[R].FAEDNFNNTYISTIGIDFK.[I]		2.71213e-07	6.33163e-05	1	1	3	P51153	P51153 [28-46]		0	2209.04479	High	High	6.391e-05	1.593e-07	2.46
False	High	[R].FAELPEFRPEEVLPSPTLQSLATSPR.[A]		2.03072e-13	6.33163e-05	1	1	2	Q96RK0	Q96RK0 [1359-1384]		0	2911.52	High	High	6.391e-05	1.124e-13	5.13
False	High	[R].FAELPEFRPEEVLPSPTLQSLATSPR.[A]	1xPhospho [T/S]	4.81791e-11	6.33163e-05	1	1	3	Q96RK0	Q96RK0 [1359-1384]		0	2991.48633	High	High	6.391e-05	2.724e-11	6.54
False	High	[K].FAESTEISELSHNFVMVNLEDEEEPKDEDFSPDGGYIPR.[I]		7.93787e-13	6.33163e-05	1	1	1	O95881	O95881 [76-114]		1	4472.00346	High	High	6.391e-05	4.42e-13	5.55
False	High	[R].RGGGSGGGEESEGEEVDED.[-]	1xPhospho [S11(100)]	8.59992e-08	6.33163e-05	1	1	1	Q96QR8	Q96QR8 [294-312]	Q96QR8 1xPhospho [S304(100)]	1	1931.67744	High	High	6.391e-05	5.043e-08	4.06
False	High	[R].RGGGSGGGEESEGEEVDED.[-]		1.74667e-08	6.33163e-05	1	1	1	Q96QR8	Q96QR8 [294-312]		1	1851.71111	High	High	6.391e-05	1.015e-08	3.81
False	High	[R].RGGGLRLPLLPPESPGPLR.[Q]		1.60306e-09	6.33163e-05	1	1	5	Q14160	Q14160 [840-858]		2	1982.16579	High	High	6.391e-05	9.205e-10	4.05
False	High	[K].SPSEISVHVGIDDTSRNSPK.[L]	1xPhospho [T/S]	2.89326e-10	6.33163e-05	1	1	1	Q04656	Q04656 [1430-1449]		1	2205.01833	High	High	6.391e-05	1.648e-10	6.25
False	High	[R].FAGLSLVQLNELLEDEGQLTEMVQK.[M]	1xOxidation [M22]	1.69102e-06	6.33163e-05	1	1	2	Q9H9H4	Q9H9H4 [10-34]		0	2820.43355	High	High	6.391e-05	1.005e-06	2.53
False	High	[R].RGFSDSGGGPPAKQR.[D]	1xPhospho [S4(100)]	8.93131e-11	6.33163e-05	1	1	1	Q9H307	Q9H307 [63-77]	Q9H307 1xPhospho [S66(100)]	2	1596.72784	High	High	6.391e-05	5.08e-11	4.48
False	High	[K].VMNLISKLSAK.[F]	1xOxidation [M2]	1.25878e-06	6.33163e-05	1	2	1	P50502	P50502 [354-364]		1	1219.70787	High	High	6.391e-05	7.458e-07	2.7
False	High	[K].VMIYQDEVKLPAKLSISK.[S]	1xOxidation [M2]	2.22343e-06	6.33163e-05	1	1	1	Q6NZI2	Q6NZI2 [153-170]		2	2078.15659	High	High	6.391e-05	1.324e-06	2.83
False	High	[R].FAGYVTSIAATELEDDDDDYSSSTSLLGQK.[K]		1.80455e-13	6.33163e-05	1	1	10	O75533	O75533 [51-80]		0	3198.44847	High	High	6.391e-05	9.971e-14	4.63
False	High	[R].FAHTNVESLVNEYDDNGEGIILFRPSHLTNKFEDKTVAYTEQK.[M]		1.16189e-11	6.33163e-05	1	1	1	P30101	P30101 [184-226]		2	4969.42789	High	High	6.391e-05	6.557e-12	7.97
False	High	[R].RFPEAEALSPEQAAHYLR.[Y]	1xPhospho [S9(100)]	7.12766e-09	6.33163e-05	1	1	1	Q2NKX8	Q2NKX8 [6-23]	Q2NKX8 1xPhospho [S14(100)]	1	2165.01754	High	High	6.391e-05	4.12e-09	5.17
False	High	[R].RHPKGEEGSDDDETENGPKPK.[K]	1xPhospho [S9(100)]	2.17642e-07	6.33163e-05	1	1	5	Q6PD62	Q6PD62 [962-982]	Q6PD62 1xPhospho [S970(100)]	2	2402.0256	High	High	6.391e-05	1.28e-07	3.52
False	High	[R].ESSPLYSPTFSDSTSAVKEK.[T]	1xPhospho [S/Y/T]	5.33557e-12	6.33163e-05	1	1	2	P46821	P46821 [1791-1810]		1	2240.00062	High	High	6.391e-05	2.99e-12	4.04
False	High	[R].EQEDLPLYQHQATR.[V]		1.56037e-07	6.33163e-05	1	1	1	Q8NI35	Q8NI35 [1010-1023]		0	1727.83474	High	High	6.391e-05	9.181e-08	3.39
False	High	[R].EQFDTLTPEPPVDPNQEVPPGPPR.[F]		2.28414e-07	6.33163e-05	1	1	3	Q6PKG0	Q6PKG0 [718-741]		0	2656.28894	High	High	6.391e-05	1.34e-07	3.63
False	High	[K].VQTLSNQPLLKSPAPPLLHVAALGQK.[Q]		5.66051e-13	6.33163e-05	1	1	2	Q8N163	Q8N163 [113-138]		1	2720.58215	High	High	6.391e-05	3.147e-13	5.97
False	High	[R].EQLDVAQRAYEDLEFQQLER.[E]		1.73746e-09	6.33163e-05	1	1	1	Q6NSJ2	Q6NSJ2 [224-243]		1	2480.20521	High	High	6.391e-05	9.997e-10	3.84
False	High	[K].RIDTPSLEEPSDLEELEQFAK.[T]	1xPhospho [T4(100)]	5.05403e-06	6.33163e-05	1	1	1	P14859	P14859 [273-293]	P14859 1xPhospho [T276(100)]	1	2526.16472	High	High	6.391e-05	3.005e-06	3.3
False	High	[R].SPGMLEPLGSSR.[T]	1xOxidation [M4]; 1xPhospho [S1(100)]	9.6769e-07	6.33163e-05	1	1	2	Q9UQ35	Q9UQ35 [2132-2143]	Q9UQ35 1xPhospho [S2132(100)]	0	1326.57594	High	High	6.391e-05	5.736e-07	3.15
False	High	[K].EQLQEHLQPMPEHDYFEFFSNDTSLYPHMYAR.[A]	2xOxidation [M10; M29]	1.314e-06	6.33163e-05	1	1	1	Q9BZI7	Q9BZI7 [65-96]		0	4031.76396	High	High	6.391e-05	7.781e-07	4.9
False	High	[K].EQEAEPEEQEEDSSSDPRLR.[R]		2.15297e-06	6.33163e-05	1	1	1	P55081	P55081 [68-87]		1	2360.01205	High	High	6.391e-05	1.281e-06	2.66
False	High	[K].EQLSAQELMESGLQIQKSPEPEVLSTQEDLFDQSNK.[T]	1xOxidation [M9]; 1xPhospho [S4(100)]	1.14912e-07	6.33163e-05	1	1	1	Q12888	Q12888 [277-312]	Q12888 1xPhospho [S280(100)]	1	4171.92647	High	High	6.391e-05	6.733e-08	5.8
False	High	[R].RIDISPSTLR.[K]		1.55201e-07	6.33163e-05	1	1	7	Q9NYF8	Q9NYF8 [654-663]		1	1157.6637	High	High	6.391e-05	9.093e-08	3.2
False	High	[K].EQMIDLQNLLTTQSPSVK.[S]	1xOxidation [M3]	2.90859e-09	6.33163e-05	1	1	2	Q9BVJ6	Q9BVJ6 [556-573]		0	2061.05325	High	High	6.391e-05	1.674e-09	3.96
False	High	[R].EQMMNSSISSGSGSLR.[T]	2xOxidation [M3; M4]	5.68871e-08	6.33163e-05	1	1	1	Q12959	Q12959 [562-577]		0	1702.73707	High	High	6.391e-05	3.33e-08	3.08
False	High	[R].RIDISPSTFR.[K]		1.193e-06	6.33163e-05	1	1	5	Q9Y2W1	Q9Y2W1 [678-687]		1	1191.64805	High	High	6.391e-05	7.073e-07	3.36
False	High	[R].SPGPPSPPSEGPR.[L]	1xPhospho [S6(100)]	6.40016e-06	6.33163e-05	1	1	2	Q6ZVH7	Q6ZVH7 [781-793]	Q6ZVH7 1xPhospho [S786(100)]	0	1341.58347	High	High	6.391e-05	3.818e-06	3.26
False	High	[R].SPGSIFQPQLADVSPGLPAAQAQPSFR.[R]		1.27984e-12	6.33163e-05	1	1	1	Q14999	Q14999 [326-352]		0	2766.42095	High	High	6.391e-05	7.128e-13	4.64
False	High	[K].EQNYDLTEVSESMK.[A]	1xOxidation [M13]	3.25471e-06	6.33163e-05	1	1	1	O95905	O95905 [445-458]		0	1688.73197	High	High	6.391e-05	1.935e-06	2.27
False	High	[R].EQLVDQGIMPPLKSPAAFHEQIK.[S]	1xOxidation [M9]	1.3073e-09	6.33163e-05	1	1	1	Q9ULH7	Q9ULH7 [53-75]		1	2592.34903	High	High	6.391e-05	7.517e-10	4.19
False	High	[R].SPGKAEAESDALPDDTVIESEALPSDIAAEAR.[A]		1.46351e-11	6.33163e-05	1	1	1	Q9GZR7	Q9GZR7 [287-318]		1	3254.55466	High	High	6.391e-05	8.226e-12	4.31
False	High	[R].EQAQIHNTDGPKNGNTNSLNLSSPNPMENK.[G]	1xOxidation [M27]	9.0741e-08	6.33163e-05	1	1	1	Q9UPQ9	Q9UPQ9 [363-392]		1	3265.51382	High	High	6.391e-05	5.301e-08	2.63
False	High	[K].VQTLSNQPLLKSPAPPLLHVAALGQK.[Q]	1xPhospho [S12(100)]	1.51092e-07	6.33163e-05	1	1	2	Q8N163	Q8N163 [113-138]	Q8N163 1xPhospho [S124(100)]	1	2800.54848	High	High	6.391e-05	8.862e-08	3.54
False	High	[R].EPALPLEPDSGGNTSPGVTANGEAR.[T]		6.00186e-07	6.33163e-05	1	1	1	Q92974	Q92974 [682-706]		0	2436.16374	High	High	6.391e-05	3.553e-07	3.03
False	High	[K].RLGPGGLDPVEVYESLPEELQK.[C]		5.45049e-10	6.33163e-05	1	1	1	Q16543	Q16543 [286-307]		1	2425.26093	High	High	6.391e-05	3.114e-10	3.67
False	High	[R].VRANSKSEGSPVLPHEPAK.[V]	1xPhospho [S5(100)]	1.63759e-07	6.33163e-05	1	1	2	Q9UKE5	Q9UKE5 [760-778]	Q9UKE5 1xPhospho [S764(100)]	2	2083.03319	High	High	6.391e-05	9.625e-08	4.66
False	High	[R].EPGRPTPTYHLVPNTSQSQVEEDVSSPPQR.[S]		1.4793e-11	6.33163e-05	1	1	4	Q92536	Q92536 [5-34]		0	3332.61419	High	High	6.391e-05	8.326e-12	6.54
False	High	[R].VRALYDYAGQEADELSFR.[A]		1.54395e-09	6.33163e-05	1	1	1	Q9UKS6	Q9UKS6 [368-385]		1	2103.01416	High	High	6.391e-05	8.868e-10	4.81
False	High	[R].VQYTETEPYHNYR.[E]		1.06602e-08	6.33163e-05	1	1	1	Q86VM9	Q86VM9 [390-402]		0	1699.77107	High	High	6.391e-05	6.173e-09	3.38
False	High	[R].SPGGSPGQSPPTGYSILSPAHFSGPR.[S]		7.28408e-12	6.33163e-05	1	1	1	Q9UBI9	Q9UBI9 [264-289]		0	2538.23718	High	High	6.391e-05	4.09e-12	3.94
False	High	[K].EPLIPASPKAEPIWELPTR.[A]		1.0432e-06	6.33163e-05	1	1	1	Q9Y613	Q9Y613 [517-535]		1	2144.17502	High	High	6.391e-05	6.169e-07	3.22
False	High	[R].RLFDDEASVDEPR.[R]		2.47537e-06	6.33163e-05	1	1	2	Q8NI35	Q8NI35 [638-650]		1	1548.72888	High	High	6.391e-05	1.472e-06	3.35
False	High	[R].EPPPAYEPPAPAPLPPPSAPSLQPSR.[K]		2.15353e-09	6.33163e-05	1	1	1	O14828	O14828 [48-73]		0	2660.37188	High	High	6.391e-05	1.242e-09	4.68
False	High	[K].RLEGTEHRQDNDTGNEEQEEEEDDEEEMEEK.[L]	1xOxidation [M28]	1.51954e-11	6.33163e-05	1	1	2	Q13206	Q13206 [565-595]		2	3794.49618	High	High	6.391e-05	8.556e-12	5.32
False	High	[K].EPTPSIASDISLPIATQELR.[Q]		1.28693e-14	6.33163e-05	1	1	2	A0FGR8	A0FGR8 [751-770]		0	2138.13394	High	High	6.391e-05	7.045e-15	3.92
False	High	[K].RLEENDDDAYLNSPWADNTALKR.[H]		1.05489e-11	6.33163e-05	1	1	1	P57076	P57076 [255-277]		2	2706.27541	High	High	6.391e-05	5.928e-12	5.01
False	High	[R].SPGGSPGQSPPTGYSILSPAHFSGPR.[S]	2xPhospho [S1(100); S5(100)]	1.38646e-06	6.33163e-05	1	1	1	Q9UBI9	Q9UBI9 [264-289]	Q9UBI9 2xPhospho [S264(100); S268(100)]	0	2698.16984	High	High	6.391e-05	8.213e-07	3.73
False	High	[R].RLEDAFIVISDSDGEEPKEENGLQK.[T]	1xPhospho [S12(100)]	3.29048e-08	6.33163e-05	1	1	2	Q96RL1	Q96RL1 [35-59]	Q96RL1 1xPhospho [S46(100)]	2	2898.34045	High	High	6.391e-05	1.916e-08	3.62
False	High	[R].RLEDAFIVISDSDGEEPKEENGLQK.[T]		2.10724e-06	6.33163e-05	1	1	1	Q96RL1	Q96RL1 [35-59]		2	2818.37412	High	High	6.391e-05	1.248e-06	3.24
False	High	[K].VQTTPKVEEEQDLK.[F]		6.57422e-06	6.33163e-05	1	1	1	Q8N3X1	Q8N3X1 [514-527]		1	1643.84866	High	High	6.391e-05	3.932e-06	2.38
False	High	[K].RIDFTPVSPAPSPTRGFGK.[M]		2.39852e-14	6.33163e-05	1	1	6	Q7Z309	Q7Z309 [108-126]		2	2030.08178	High	High	6.391e-05	1.316e-14	5.41
False	High	[R].EQPEMEDANSEKSINEENGEVSEDQSQNKHSR.[H]	1xOxidation [M5]; 2xPhospho [S10(100); S13(100)]	5.8439e-09	6.33163e-05	1	1	2	Q13523	Q13523 [11-42]	Q13523 2xPhospho [S20(100); S23(100)]	2	3850.50188	High	High	6.391e-05	3.379e-09	4.89
False	High	[R].EQPGEEYSEEEESVLK.[N]		1.39405e-07	6.33163e-05	1	1	1	Q96PY6	Q96PY6 [1119-1134]		0	1881.82362	High	High	6.391e-05	8.188e-08	2.95
False	High	[K].EQPLDEELKDAFQNAYLELGGLGER.[V]		3.06872e-08	6.33163e-05	1	1	2	P05023	P05023 [527-551]		1	2834.38429	High	High	6.391e-05	1.792e-08	3.49
False	High	[R].ERDHSPTPSVFNSDEER.[Y]		2.75726e-12	6.33163e-05	1	1	3	Q6UN15	Q6UN15 [488-504]		1	2001.88969	High	High	6.391e-05	1.543e-12	5.4
False	High	[R].ERDHSPTPSVFNSDEER.[Y]	1xPhospho [S5(100)]	5.93829e-08	6.33163e-05	1	1	1	Q6UN15	Q6UN15 [488-504]	Q6UN15 1xPhospho [S492(100)]	1	2081.85602	High	High	6.391e-05	3.466e-08	4.98
False	High	[R].ERDHSPTPSVFNSDEERYR.[Y]		1.6647e-11	6.33163e-05	1	1	2	Q6UN15	Q6UN15 [488-506]		2	2321.05413	High	High	6.391e-05	9.383e-12	5.47
False	High	[R].ERDHSPTPSVFNSDEERYR.[Y]	1xPhospho [S13(100)]	1.07734e-06	6.33163e-05	1	1	2	Q6UN15	Q6UN15 [488-506]	Q6UN15 1xPhospho [S500(100)]	2	2401.02046	High	High	6.391e-05	6.393e-07	4.62
False	High	[K].SPGSPPGPELPIETALDDRER.[R]	1xPhospho [S4(99)]	4.58864e-06	6.33163e-05	1	1	1	Q8TEW0	Q8TEW0 [692-712]	Q8TEW0 1xPhospho [S695(99)]	1	2313.07585	High	High	6.391e-05	2.726e-06	3.36
False	High	[K].VQSLEGEKLSPK.[S]		2.3337e-07	6.33163e-05	1	1	2	P46821	P46821 [1770-1781]		1	1314.72636	High	High	6.391e-05	1.375e-07	3.17
False	High	[R].ERDQGGFGDRNEYGSR.[I]		3.22085e-09	6.33163e-05	1	1	2	Q92945	Q92945 [305-320]		2	1842.81138	High	High	6.391e-05	1.855e-09	2.78
False	High	[K].VQSGMGLILQGYESGSEEEGEIHEK.[A]	1xOxidation [M5]; 2xPhospho [S14(100); S16(100)]	3.76222e-06	6.33163e-05	1	1	3	Q13523	Q13523 [129-153]	Q13523 2xPhospho [S142(100); S144(100)]	0	2882.18389	High	High	6.391e-05	2.234e-06	4.5
False	High	[R].RLAAQESSETEDMSVPR.[G]	1xOxidation [M13]	1.07184e-09	6.33163e-05	1	1	1	Q641Q2	Q641Q2 [1047-1063]		1	1921.89199	High	High	6.391e-05	6.156e-10	4.04
False	High	[R].ERDYAEIQDFHR.[T]		1.10683e-08	6.33163e-05	1	1	2	Q8TEW0	Q8TEW0 [1077-1088]		1	1578.72954	High	High	6.391e-05	6.427e-09	3.82
False	High	[R].RLAAQESSEAEDMSVPR.[G]	1xOxidation [M13]	2.52976e-09	6.33163e-05	1	2	1	Q9Y4E1	Q9Y4E1 [1026-1042]		1	1891.88143	High	High	6.391e-05	1.456e-09	4.41
False	High	[R].EREAANEAGDSSQDEAEDDVKQITVR.[F]	2xPhospho [S11(100); S12(100)]	1.92429e-11	6.33163e-05	1	1	1	Q9NVU0	Q9NVU0 [151-176]	Q9NVU0 2xPhospho [S161(100); S162(100)]	2	3022.23105	High	High	6.391e-05	1.085e-11	4.5
False	High	[R].EREESEDELEEANGNNPIDIEVDQNK.[E]	1xPhospho [S5(100)]	4.1438e-06	6.33163e-05	1	1	1	Q9UKL0	Q9UKL0 [256-281]	Q9UKL0 1xPhospho [S260(100)]	1	3095.29608	High	High	6.391e-05	2.463e-06	3.56
False	High	[R].EREESEDELEEANGNNPIDIEVDQNKESK.[K]	1xPhospho [S5(100)]	1.32173e-12	6.33163e-05	1	1	1	Q9UKL0	Q9UKL0 [256-284]	Q9UKL0 1xPhospho [S260(100)]	2	3439.46567	High	High	6.391e-05	7.362e-13	6.95
False	High	[K].EREKEISDDEAEEEK.[G]	1xPhospho [S7(100)]	1.43183e-06	6.33163e-05	1	1	2	P08238	P08238 [220-234]	P08238 1xPhospho [S226(100)]	2	1915.78045	High	High	6.391e-05	8.497e-07	4.43
False	High	[K].VQSGMGLILQGYESGSEEEGEIHEK.[A]	1xOxidation [M5]; 1xPhospho [S14(100)]	4.18905e-07	6.33163e-05	1	1	2	Q13523	Q13523 [129-153]	Q13523 1xPhospho [S142(100)]	0	2802.21756	High	High	6.391e-05	2.466e-07	4.19
False	High	[R].RLAAAEETAVSPR.[K]		9.67854e-09	6.33163e-05	1	1	2	Q9BUH6	Q9BUH6 [138-150]		1	1370.73865	High	High	6.391e-05	5.618e-09	3.28
False	High	[K].SPGSPPGPELPIETALDDR.[E]	1xPhospho [S/T]	3.56563e-06	6.33163e-05	1	1	2	Q8TEW0	Q8TEW0 [692-710]		0	2027.93214	High	High	6.391e-05	2.12e-06	2.81
False	High	[R].ENYSDSEEEDDDDVASSR.[Q]	1xPhospho [S6(100)]	9.99359e-07	6.33163e-05	1	1	2	Q9Y2U8	Q9Y2U8 [256-273]	Q9Y2U8 1xPhospho [S261(100)]	0	2141.73027	High	High	6.391e-05	5.909e-07	3.91
False	High	[R].SPGSNSKVPEIEVTVEGPNNNNPQTSAVR.[T]	1xPhospho [S1(99.2)]	8.50946e-10	6.33163e-05	1	1	1	P78347	P78347 [674-702]	P78347 1xPhospho [S674(99.2)]	1	3101.45353	High	High	6.391e-05	4.887e-10	3.82
False	High	[R].RLASTSDIEEKENR.[D]		3.9711e-10	6.33163e-05	1	1	1	O14974	O14974 [504-517]		2	1647.82965	High	High	6.391e-05	2.274e-10	4.04
False	High	[K].RIDFTPVSPAPSPTR.[G]		3.45264e-06	6.33163e-05	1	1	1	Q7Z309	Q7Z309 [108-122]		1	1640.87548	High	High	6.391e-05	2.052e-06	3.31
False	High	[K].RIDFIPVSPAPSPTRGIGK.[Q]	1xPhospho [S12(100)]	1.88312e-09	6.33163e-05	1	1	1	Q96E09	Q96E09 [136-154]	Q96E09 1xPhospho [S147(100)]	2	2088.10015	High	High	6.391e-05	1.085e-09	4.94
False	High	[K].RIDFIPVSPAPSPTRGIGK.[Q]		1.71918e-11	6.33163e-05	1	1	2	Q96E09	Q96E09 [136-154]		2	2008.13382	High	High	6.391e-05	9.69e-12	5.27
False	High	[K].RIDFIPVSPAPSPTR.[G]		6.43767e-11	6.33163e-05	1	1	4	Q96E09	Q96E09 [136-150]		1	1652.91187	High	High	6.391e-05	3.661e-11	4.1
False	High	[R].RLDESLTQSLTSPGPVLLHPSPSTTQAASR.[-]		1.04346e-09	6.33163e-05	1	1	1	Q9BV73	Q9BV73 [2413-2442]		1	3146.64403	High	High	6.391e-05	5.993e-10	4.71
False	High	[K].VQSLQATFGTFESILR.[S]		3.49031e-07	6.33163e-05	1	1	2	Q07065	Q07065 [162-177]		0	1796.95412	High	High	6.391e-05	2.053e-07	3.01
False	High	[K].RLDEEEEDNEGGEWER.[V]		1.61143e-07	6.33163e-05	1	1	2	Q99613	Q99613 [288-303]		1	1991.82133	High	High	6.391e-05	9.477e-08	3.88
False	High	[R].EQSPPPPLQTSSGAEVMDVGSGGDGQSELPAEDPFNFYGASLLSK.[G]		6.30043e-10	6.33163e-05	1	1	1	Q8WYQ5	Q8WYQ5 [33-77]		0	4593.12497	High	High	6.391e-05	3.601e-10	4.29
False	High	[R].EQSPPPPLQTSSGAEVMDVGSGGDGQSELPAEDPFNFYGASLLSK.[G]	1xOxidation [M17]	1.40943e-10	6.33163e-05	1	1	2	Q8WYQ5	Q8WYQ5 [33-77]		0	4609.11989	High	High	6.391e-05	8.002e-11	4.73
False	High	[R].RLDDQESPVYAAQQR.[R]		3.27365e-11	6.33163e-05	1	1	3	Q96ST3	Q96ST3 [4-18]		1	1775.8671	High	High	6.391e-05	1.854e-11	3.88
False	High	[R].EQSSDLTPSGDVSPVKPLSR.[S]		1.65566e-10	6.33163e-05	1	1	2	Q8WYQ5	Q8WYQ5 [365-384]		0	2099.0615	High	High	6.391e-05	9.442e-11	4.65
False	High	[R].EQSSEAAETGVSENEENPVR.[I]		6.03416e-07	6.33163e-05	1	1	2	Q29RF7	Q29RF7 [1184-1203]		0	2161.94799	High	High	6.391e-05	3.568e-07	2.7
False	High	[R].EQTLSPTITSGLHNIAR.[S]		4.30471e-12	6.33163e-05	1	1	1	O94979	O94979 [1159-1175]		0	1837.97665	High	High	6.391e-05	2.411e-12	4.34
False	High	[R].SPGSIFQPQLADVSPGLPAAQAQPSFRR.[S]		3.62394e-07	6.33163e-05	1	1	2	Q14999	Q14999 [326-353]		1	2922.52206	High	High	6.391e-05	2.138e-07	3.54
False	High	[R].EQVYDAMGEKEEAK.[K]	1xOxidation [M7]	3.82329e-06	6.33163e-05	1	1	1	P49321	P49321 [145-158]		1	1642.72649	High	High	6.391e-05	2.28e-06	2.22
False	High	[R].RLASTSDIEEKENR.[D]	1xPhospho [S4(99.8)]	8.28348e-09	6.33163e-05	1	1	2	O14974	O14974 [504-517]	O14974 1xPhospho [S507(99.8)]	2	1727.79598	High	High	6.391e-05	4.801e-09	4.9
False	High	[R].ERALSPGLEESGLGLLAR.[F]		1.44742e-07	6.33163e-05	1	1	1	O15417	O15417 [1853-1870]		1	1868.0236	High	High	6.391e-05	8.501e-08	3.38
False	High	[R].SPGSISYLPSFFTK.[L]	1xPhospho [S1(100)]	1.96542e-07	6.33163e-05	1	1	2	O75376	O75376 [2184-2197]	O75376 1xPhospho [S2184(100)]	0	1610.7502	High	High	6.391e-05	1.153e-07	4.12
False	High	[R].ENYSDSEEEDDDDVASSR.[Q]		3.27339e-10	6.33163e-05	1	1	1	Q9Y2U8	Q9Y2U8 [256-273]		0	2061.76394	High	High	6.391e-05	1.871e-10	3.28
False	High	[R].VRASLDSAGGSGSSPILLPTPVVGGPR.[Y]		9.32388e-12	6.33163e-05	1	1	1	Q9BST9	Q9BST9 [229-255]		1	2547.38892	High	High	6.391e-05	5.246e-12	4.74
False	High	[R].ENVSDLTLGPGNSPITR.[M]		5.00157e-09	6.33163e-05	1	1	2	Q6DCA0	Q6DCA0 [62-78]		0	1769.90282	High	High	6.391e-05	2.887e-09	4.27
False	High	[R].VRRPIPGSDQTTTMSGGEGEPGEGEGDGEDVSSDSAPDSAPGPAPK.[R]	1xOxidation [M14]	2.84659e-08	6.33163e-05	1	1	1	Q06587	Q06587 [156-201]		1	4496.98664	High	High	6.391e-05	1.659e-08	4.61
False	High	[R].ELVLSSPEDLTQDFEEMKR.[E]	1xOxidation [M17]; 1xPhospho [S6(99.5)]	8.97866e-10	6.33163e-05	1	1	4	P78559	P78559 [522-540]	P78559 1xPhospho [S527(99.5)]	1	2362.052	High	High	6.391e-05	5.159e-10	5.22
False	High	[R].VRRASISEPSDTDPEPR.[T]	1xPhospho [S5(100)]	1.39405e-07	6.33163e-05	1	1	1	Q8N1F8	Q8N1F8 [383-399]	Q8N1F8 1xPhospho [S387(100)]	2	1991.91822	High	High	6.391e-05	8.168e-08	4.27
False	High	[R].ELVNEIIYVAQEK.[L]		2.15319e-07	6.33163e-05	1	1	2	Q68DQ2	Q68DQ2 [1307-1319]		0	1547.83155	High	High	6.391e-05	1.269e-07	3.07
False	High	[K].ELVSDLSSQFVISPPALR.[S]		1.01014e-06	6.33163e-05	1	1	3	Q8WYP5	Q8WYP5 [2142-2159]		0	1958.05932	High	High	6.391e-05	5.987e-07	2.92
False	High	[R].EIVSSEDAVTPSAVTPSAPSASARPFIPVTDDLGAASIIAETMTK.[T]	1xOxidation [M43]	5.75056e-09	6.33163e-05	1	1	1	O95714	O95714 [3471-3515]		0	4516.26509	High	High	6.391e-05	3.334e-09	6.43
False	High	[R].RLPDAHSDYAR.[Y]		3.11853e-08	6.33163e-05	1	1	2	Q96PK6	Q96PK6 [637-647]		1	1300.63927	High	High	6.391e-05	1.817e-08	3.59
False	High	[K].ELVSSSSSGSDSDSEVDKK.[L]		2.29753e-13	6.33163e-05	1	1	2	P53999	P53999 [6-24]		1	1942.87236	High	High	6.391e-05	1.268e-13	5.85
False	High	[R].RLPALSHSEGEEDEDEEEDEGKGWSSEK.[V]	2xPhospho [S6(100); S8(100)]	1.89341e-10	6.33163e-05	1	1	1	P55201	P55201 [455-482]	P55201 2xPhospho [S460(100); S462(100)]	2	3334.29444	High	High	6.391e-05	1.077e-10	8.04
False	High	[R].RLPALSHSEGEEDEDEEEDEGKGWSSEK.[V]	1xPhospho [S6(100)]	1.27289e-11	6.33163e-05	1	1	1	P55201	P55201 [455-482]	P55201 1xPhospho [S460(100)]	2	3254.32811	High	High	6.391e-05	7.17e-12	8.0
False	High	[K].VRQPEGPESSPSPAGAVEK.[A]		6.06574e-06	6.33163e-05	1	1	1	A4D1S0	A4D1S0 [38-56]		1	1921.96139	High	High	6.391e-05	3.62e-06	3.02
False	High	[R].VRQLSGQSTSSDTTYKGGASEK.[A]	1xPhospho [S8(99.3)]	3.58554e-08	6.33163e-05	1	1	1	Q9UGU0	Q9UGU0 [534-555]	Q9UGU0 1xPhospho [S541(99.3)]	2	2367.08239	High	High	6.391e-05	2.087e-08	3.61
False	High	[R].RLPALSHSEGEEDEDEEEDEGKGWSSEK.[V]		6.67831e-16	6.33163e-05	1	1	2	P55201	P55201 [455-482]		2	3174.36178	High	High	6.391e-05	6.53e-16	7.63
False	High	[R].VRQLSGQSTSSDTTYKGGASEK.[A]		4.21362e-13	6.33163e-05	1	1	2	Q9UGU0	Q9UGU0 [534-555]		2	2287.11606	High	High	6.391e-05	2.344e-13	4.54
False	High	[R].EMAEIRDQMQQQLNDYEQLLDVK.[L]	2xOxidation [M2; M9]	6.13263e-08	6.33163e-05	1	1	1	P20700	P20700 [345-367]		1	2869.33425	High	High	6.391e-05	3.582e-08	3.86
False	High	[R].EMDESLANLSEDEYYSEEER.[N]	1xOxidation [M2]	1.18682e-08	6.33163e-05	1	1	1	O60341	O60341 [122-141]		0	2453.9773	High	High	6.391e-05	6.898e-09	4.13
False	High	[R].RLNSKPQDLTDAYGPPSNFLEIDIFNPQTVGVGR.[A]		2.46026e-16	6.33163e-05	1	1	3	Q9UMY4	Q9UMY4 [11-44]		1	3758.91366	High	High	6.391e-05	3.936e-16	9.35
False	High	[R].SPFEIISPPASPPEMVGQR.[V]	1xOxidation [M15]	2.61213e-07	6.33163e-05	1	1	2	P78559	P78559 [1791-1809]		0	2055.02155	High	High	6.391e-05	1.54e-07	3.63
False	High	[R].EMDESLANLSEDEYYSEEERNAK.[A]	1xOxidation [M2]	1.84099e-15	6.33163e-05	1	1	1	O60341	O60341 [122-144]		1	2767.1523	High	High	6.391e-05	1.092e-15	6.17
False	High	[R].ELVFKEDGQEYAQVIK.[M]		1.40943e-10	6.33163e-05	1	2	2	P47813	P47813 [25-40]		1	1895.97492	High	High	6.391e-05	8.04e-11	3.98
False	High	[R].VRRPIPGSDQTTTMSGGEGEPGEGEGDGEDVSSDSAPDSAPGPAPK.[R]	1xOxidation [M14]; 1xPhospho [S/T]	3.76268e-07	6.33163e-05	1	1	1	Q06587	Q06587 [156-201]		1	4576.95297	High	High	6.391e-05	2.22e-07	4.07
False	High	[R].VSALEEDMDDVESSEEEEEEDEKLER.[V]	1xOxidation [M8]; 1xPhospho [S]	2.71213e-07	6.33163e-05	1	1	4	Q8NAV1	Q8NAV1 [181-206]		1	3166.2301	High	High	6.391e-05	1.596e-07	3.75
False	High	[K].SPDLSNQNSDQANEEWETASESSDFTSER.[R]		2.38568e-14	6.33163e-05	1	1	1	P48634	P48634 [1306-1334]		0	3260.33702	High	High	6.391e-05	1.305e-14	5.86
False	High	[R].RLPVPRPSFDASASEEEEEEEEEEDEDEEEEVAAWR.[L]		1.44842e-15	6.33163e-05	1	1	1	Q9H4L4	Q9H4L4 [62-97]		1	4248.81235	High	High	6.391e-05	9.671e-16	8.33
False	High	[K].VSALDLAVLDQVEAR.[L]		2.7721e-12	6.33163e-05	1	1	2	Q13561	Q13561 [268-282]		0	1598.87481	High	High	6.391e-05	1.55e-12	4.44
False	High	[K].RIPSIVSSPLNSPLDRSGIDITDFQAK.[R]		1.0378e-08	6.33163e-05	1	1	2	P49790	P49790 [327-353]		2	2926.56326	High	High	6.391e-05	6.03e-09	4.45
False	High	[K].RIPSIVSSPLNSPLDR.[S]	1xPhospho [S12(100)]	1.62895e-08	6.33163e-05	1	1	7	P49790	P49790 [327-342]	P49790 1xPhospho [S338(100)]	1	1830.94734	High	High	6.391e-05	9.451e-09	5.06
False	High	[R].VRVSPQDANPLMANGTLTR.[R]	1xOxidation [M12]	1.25216e-07	6.33163e-05	1	1	1	O60716	O60716 [44-62]		1	2056.0604	High	High	6.391e-05	7.357e-08	3.95
False	High	[K].RIPSIVSSPLNSPLDR.[S]		2.13054e-09	6.33163e-05	1	1	6	P49790	P49790 [327-342]		1	1750.98101	High	High	6.391e-05	1.225e-09	3.19
False	High	[K].RIPSIVSSPLNSPLDR.[S]	1xDehydrated [S7(99.5)]	2.40982e-06	6.33163e-05	1	1	1	P49790	P49790 [327-342]	P49790 1xDehydrated [S333(99.5)]	1	1732.97044	High	High	6.391e-05	1.429e-06	3.57
False	High	[R].SPDVISSASTALSQDIPEIASEALSR.[G]	1xPhospho [S1(100)]	1.87304e-09	6.33163e-05	1	1	1	Q6P2E9	Q6P2E9 [729-754]	Q6P2E9 1xPhospho [S729(100)]	0	2724.29753	High	High	6.391e-05	1.077e-09	4.77
False	High	[K].ELSVQDQPSLSPTSLQNSSSHTTTAK.[G]		3.34522e-13	6.33163e-05	1	1	2	O95628	O95628 [422-447]		0	2743.33807	High	High	6.391e-05	1.857e-13	3.91
False	High	[K].ELSVQDQPSLSPTSLQNSSSHTTTAK.[G]	1xPhospho [S11(100)]	1.52759e-10	6.33163e-05	1	1	1	O95628	O95628 [422-447]	O95628 1xPhospho [S432(100)]	0	2823.3044	High	High	6.391e-05	8.709e-11	4.14
False	High	[R].SPEAVGPELEAEEK.[L]	1xPhospho [S1(100)]	1.50283e-07	6.33163e-05	1	1	1	Q96N64	Q96N64 [81-94]	Q96N64 1xPhospho [S81(100)]	0	1564.67783	High	High	6.391e-05	8.832e-08	3.81
False	High	[K].SPESDLEDFSDETNTENLYGTSPPSTPR.[Q]		1.02105e-06	6.33163e-05	1	1	1	Q9Y6R4	Q9Y6R4 [63-90]		0	3085.33925	High	High	6.391e-05	6.032e-07	2.87
False	High	[R].EITQDTNDITYADLNLPK.[G]		1.2191e-08	6.33163e-05	1	1	2	P78324	P78324 [419-436]		0	2064.01316	High	High	6.391e-05	7.079e-09	4.01
False	High	[K].ELTSNYIPSYLNNHER.[S]		3.01912e-06	6.33163e-05	1	1	1	Q9HAR2	Q9HAR2 [1240-1255]		0	1949.93518	High	High	6.391e-05	1.799e-06	2.67
False	High	[K].ELTYQNTDLSEIKEEEQVK.[S]		2.86236e-10	6.33163e-05	1	1	1	Q32MZ4	Q32MZ4 [594-612]		1	2296.11908	High	High	6.391e-05	1.637e-10	2.86
False	High	[R].ELVEPLTPSGEAPNQALLR.[I]		2.62703e-11	6.33163e-05	1	1	2	P00533	P00533 [687-705]		0	2034.0866	High	High	6.391e-05	1.485e-11	5.49
False	High	[R].ERERDHSPTPSVFNSDEER.[Y]		1.36455e-08	6.33163e-05	1	1	2	Q6UN15	Q6UN15 [486-504]		2	2287.03339	High	High	6.391e-05	7.917e-09	3.65
False	High	[R].RINLTPLKTDTPPSSVPTSVISTPSTEEIQSETPGDAQGSPPELK.[R]		2.74163e-08	6.33163e-05	1	1	1	Q13112	Q13112 [499-543]		2	4702.39453	High	High	6.391e-05	1.594e-08	5.32
False	High	[R].EMEENFAVEAANYQDTIGR.[L]	1xOxidation [M2]	6.97849e-13	6.33163e-05	1	1	3	P08670	P08670 [346-364]		0	2202.9608	High	High	6.391e-05	3.884e-13	5.53
False	High	[R].VREEGDEEGEGDEAEDEEQRGPELK.[Q]		3.41618e-07	6.33163e-05	1	1	1	Q7KZ85	Q7KZ85 [492-516]		2	2831.20857	High	High	6.391e-05	2.016e-07	3.06
False	High	[R].ENISNAQALLEYHLSYLQEVEQLR.[L]		6.86648e-12	6.33163e-05	1	1	1	P51116	P51116 [352-375]		0	2860.44756	High	High	6.391e-05	3.861e-12	4.63
False	High	[K].ENLSPGFSHLLSK.[N]		4.68821e-06	6.33163e-05	1	1	1	Q99550	Q99550 [991-1003]		0	1428.74815	High	High	6.391e-05	2.798e-06	2.43
False	High	[K].SPFSAVGESNLPSPSPTVSVNPLTR.[S]		6.23366e-11	6.33163e-05	1	1	1	Q9NR48	Q9NR48 [545-569]		0	2540.29911	High	High	6.391e-05	3.527e-11	5.02
False	High	[R].ENNAVYAFLGLTAPPGSK.[E]		1.03771e-07	6.33163e-05	1	1	2	O75368	O75368 [87-104]		0	1848.94904	High	High	6.391e-05	6.084e-08	3.1
False	High	[R].VRASLSDLSSLDDVEGMSVR.[Q]	1xOxidation [M17]; 1xPhospho [S4(100)]	1.16152e-07	6.33163e-05	1	1	2	Q969K3	Q969K3 [251-270]	Q969K3 1xPhospho [S254(100)]	1	2232.02137	High	High	6.391e-05	6.815e-08	4.74
False	High	[K].ENPEDVLSPTSVATYLSSK.[S]		1.95471e-06	6.33163e-05	1	1	1	Q96SN8	Q96SN8 [1067-1085]		0	2037.00226	High	High	6.391e-05	1.158e-06	2.39
False	High	[R].VRASLSDLSSLDDVEGMSVR.[Q]	1xOxidation [M17]	3.88582e-07	6.33163e-05	1	1	1	Q969K3	Q969K3 [251-270]		1	2152.05504	High	High	6.391e-05	2.292e-07	3.49
False	High	[R].ENPSEEAQNLVEFTDEEGYGR.[Y]		3.27313e-09	6.33163e-05	1	1	1	Q12874	Q12874 [118-138]		0	2413.04262	High	High	6.391e-05	1.892e-09	4.71
False	High	[R].ENPYANAGKNPDEVSYAGDNFVR.[Y]		1.37971e-12	6.33163e-05	1	1	1	O95391	O95391 [294-316]		1	2527.14842	High	High	6.391e-05	7.7e-13	3.84
False	High	[R].RIHAESLLLDSPAVAK.[S]		3.10159e-07	6.33163e-05	1	1	1	Q9H4L5	Q9H4L5 [400-415]		1	1719.97519	High	High	6.391e-05	1.827e-07	3.42
False	High	[K].SPFSVAVSPSLDLSK.[I]		2.06319e-10	6.33163e-05	1	1	1	P21333	P21333 [959-973]		0	1533.8159	High	High	6.391e-05	1.177e-10	3.98
False	High	[R].ENSPAVSPTTNSTAPFGLKPR.[S]		3.25587e-10	6.33163e-05	1	1	1	Q9Y2L9	Q9Y2L9 [530-550]		0	2171.10912	High	High	6.391e-05	1.859e-10	3.91
False	High	[R].ENSPGDLPPPPLPPPEEEASWALELR.[A]	1xPhospho [S3(100)]	2.34701e-11	6.33163e-05	1	1	2	Q96MS0	Q96MS0 [1261-1286]	Q96MS0 1xPhospho [S1263(100)]	0	2917.36555	High	High	6.391e-05	1.327e-11	3.22
False	High	[R].RLGSLLPVLSPTSLPSPLPATLETPVPAFLKNQEFLQAR.[T]		1.07778e-11	6.33163e-05	1	1	1	P48681	P48681 [343-381]		2	4198.36383	High	High	6.391e-05	6.061e-12	4.38
False	High	[R].SPGDTAKDALFASQEK.[F]	1xPhospho [S1(100)]	3.60484e-08	6.33163e-05	1	1	2	P40855	P40855 [54-69]	P40855 1xPhospho [S54(100)]	1	1744.77894	High	High	6.391e-05	2.099e-08	3.54
False	High	[R].VRASLDSAGGSGSSPILLPTPVVGGPR.[Y]	1xPhospho [S4(100)]	3.76268e-07	6.33163e-05	1	1	1	Q9BST9	Q9BST9 [229-255]	Q9BST9 1xPhospho [S232(100)]	1	2627.35526	High	High	6.391e-05	2.212e-07	3.76
False	High	[R].VRGGAPDPSPGATATPGAPAQPSSPDAR.[R]	1xPhospho [S/T]	5.39098e-07	6.33163e-05	1	1	2	O95365	O95365 [503-530]		1	2665.2366	High	High	6.391e-05	3.181e-07	3.47
False	High	[R].VRPGSALAAAVAPPEPAEPVRDVSWDEK.[G]		1.9345e-10	6.33163e-05	1	1	1	Q7Z2K8	Q7Z2K8 [891-918]		1	2914.50575	High	High	6.391e-05	1.102e-10	5.2
False	High	[R].ENKDRLSDSTTGADSLLDISSEADQQDLLSLLQAK.[V]		1.70927e-06	6.33163e-05	1	1	1	Q9P0K7	Q9P0K7 [321-355]		2	3776.86722	High	High	6.391e-05	1.013e-06	3.45
False	High	[K].ENDYESISDLQQGR.[D]		2.25993e-08	6.33163e-05	1	1	2	Q9NWQ8	Q9NWQ8 [414-427]		0	1653.73508	High	High	6.391e-05	1.318e-08	3.61
False	High	[R].VRPEHPQPQPTHYGPSSLDLSK.[E]		3.76222e-06	6.33163e-05	1	1	1	Q5JTC6	Q5JTC6 [1090-1111]		0	2470.24735	High	High	6.391e-05	2.243e-06	2.29
False	High	[K].EMLASDDEEDVSSKVEK.[A]	1xOxidation [M2]	2.90859e-09	6.33163e-05	1	1	1	Q0ZGT2	Q0ZGT2 [76-92]		1	1926.84846	High	High	6.391e-05	1.676e-09	2.7
False	High	[R].EMLMEDVGSEEEQEEEDEAPFQEK.[D]	2xOxidation [M2; M4]	3.25535e-08	6.33163e-05	1	1	2	Q9H1E3	Q9H1E3 [105-128]		0	2889.14484	High	High	6.391e-05	1.903e-08	2.8
False	High	[R].EMLNLYIENEGK.[M]	1xOxidation [M2]	5.59657e-06	6.33163e-05	1	1	1	P34932	P34932 [592-603]		0	1468.69882	High	High	6.391e-05	3.331e-06	2.41
False	High	[R].RILSDVTHSAVFGVPASK.[S]		1.94425e-06	6.33163e-05	1	1	1	Q2M2I8	Q2M2I8 [634-651]		1	1884.03377	High	High	6.391e-05	1.151e-06	3.86
False	High	[R].RLLQMDSGYASIEGR.[G]	1xOxidation [M5]	1.16766e-06	6.33163e-05	1	1	1	Q8N350	Q8N350 [497-511]		1	1711.84319	High	High	6.391e-05	6.921e-07	3.32
False	High	[K].RLLPSVWSESEDGAGSPPPYR.[R]		3.34362e-07	6.33163e-05	1	1	1	Q9UIS9	Q9UIS9 [384-404]		1	2300.13059	High	High	6.391e-05	1.965e-07	3.84
False	High	[R].RILIPSDIESSK.[S]		6.93778e-07	6.33163e-05	1	1	2	P30414	P30414 [458-469]		1	1357.76856	High	High	6.391e-05	4.105e-07	3.28
False	High	[R].RLLEDSDSEDEAAPSPLQPALRPNPTAILDEAPKPK.[R]	2xPhospho [S6(100); S8(100)]	3.36296e-12	6.33163e-05	1	1	1	Q9BW85	Q9BW85 [206-241]	Q9BW85 2xPhospho [S211(100); S213(100)]	1	4040.92536	High	High	6.391e-05	1.885e-12	6.52
False	High	[R].EMQEVETNLQEVVFDYLHATAYQNTALGR.[T]	1xOxidation [M2]	1.0495e-14	6.33163e-05	1	1	1	O75439	O75439 [181-209]		0	3385.60051	High	High	6.391e-05	5.739e-15	5.33
False	High	[R].EMQTAMQISQSWDESLSLSDSDFDKPEK.[L]	2xOxidation [M2; M6]	2.26065e-12	6.33163e-05	1	1	2	Q7Z309	Q7Z309 [75-102]		0	3264.41949	High	High	6.391e-05	1.264e-12	4.46
False	High	[R].RLLEDSDSEDEAAPSPLQPALRPNPTAILDEAPKPK.[R]	1xPhospho [S6(98.6)]	4.78994e-06	6.33163e-05	1	1	2	Q9BW85	Q9BW85 [206-241]	Q9BW85 1xPhospho [S211(98.6)]	1	3960.95903	High	High	6.391e-05	2.855e-06	4.99
False	High	[R].RLLDDISNGYDDSEDGGHTLGDPSYSYETTEK.[I]		6.00428e-12	6.33163e-05	1	1	1	P46821	P46821 [1982-2013]		1	3549.5412	High	High	6.391e-05	3.377e-12	5.38
False	High	[R].RLKSEDELRPEVDEHTQK.[T]	1xPhospho [S4(100)]	1.36455e-08	6.33163e-05	1	1	1	Q96D71	Q96D71 [706-723]	Q96D71 1xPhospho [S709(100)]	2	2289.08708	High	High	6.391e-05	7.941e-09	5.66
False	High	[R].VRHFSQSEETGNEVFGALNEEQPLPR.[S]	1xPhospho [S5(100)]	2.80268e-15	6.33163e-05	1	1	2	Q6GYQ0	Q6GYQ0 [769-794]	Q6GYQ0 1xPhospho [S773(100)]	1	3050.40037	High	High	6.391e-05	1.521e-15	6.93
False	High	[R].ENASPAPGTTAEEAMSR.[G]	1xOxidation [M15]	5.90744e-10	6.33163e-05	1	1	1	P46379	P46379 [970-986]		0	1734.75992	High	High	6.391e-05	3.393e-10	2.37
False	High	[K].ENDPLRTPEALPEEK.[K]		6.40016e-06	6.33163e-05	1	1	1	O60293	O60293 [760-774]		1	1737.86537	High	High	6.391e-05	3.816e-06	2.32
False	High	[K].ENENSSPVAGAFGVFSTISTAVQSTGK.[S]		3.43648e-14	6.33163e-05	1	1	2	Q9NRY5	Q9NRY5 [141-167]		0	2685.30023	High	High	6.391e-05	1.884e-14	4.38
False	High	[R].SPPRASYVAPLTAQPATYR.[A]	1xPhospho [S/Y/T]	1.18037e-07	6.33163e-05	1	1	2	Q96PK6	Q96PK6 [220-238]		1	2126.04303	High	High	6.391e-05	6.936e-08	4.43
False	High	[R].ERERDHSPTPSVFNSDEER.[Y]	1xPhospho [S15(99.5)]	1.0432e-06	6.33163e-05	1	1	2	Q6UN15	Q6UN15 [486-504]	Q6UN15 1xPhospho [S500(99.5)]	2	2366.99972	High	High	6.391e-05	6.159e-07	4.04
False	High	[R].SPGSPVGEGTGSPPK.[W]		2.58396e-06	6.33163e-05	1	1	1	P35611	P35611 [355-369]		0	1353.66448	High	High	6.391e-05	1.538e-06	2.79
False	High	[K].RKGAILSEEELAAMSPTAAAVAK.[I]	1xOxidation [M14]	3.22162e-12	6.33163e-05	1	1	2	P12270	P12270 [365-387]		2	2330.23842	High	High	6.391e-05	1.805e-12	4.71
False	High	[K].RKELSQNTDESGLNDEAIAK.[Q]	1xPhospho [S5(100)]	3.30819e-08	6.33163e-05	1	1	1	P35251	P35251 [186-205]	P35251 1xPhospho [S190(100)]	2	2298.06092	High	High	6.391e-05	1.926e-08	4.7
False	High	[R].SPLSPTETFSWPDVR.[E]		1.56022e-06	6.33163e-05	1	1	1	A1L390	A1L390 [1037-1051]		0	1718.83843	High	High	6.391e-05	9.275e-07	2.21
False	High	[K].RKDPLTHTSNSLPR.[S]		1.64653e-08	6.33163e-05	1	1	1	Q9UBP0	Q9UBP0 [235-248]		2	1621.87688	High	High	6.391e-05	9.555e-09	3.47
False	High	[K].ESKKEDLVFIFWAPESAPLK.[S]		1.01014e-06	6.33163e-05	2	2	2	P23528; Q9Y281	P23528 [93-112]; Q9Y281 [93-112]		2	2334.23801	High	High	6.391e-05	5.979e-07	3.2
False	High	[R].VPSVESLFRSPIKESLFR.[S]		2.84636e-07	6.33163e-05	1	1	1	Q13439	Q13439 [69-86]		2	2091.1597	High	High	6.391e-05	1.678e-07	3.29
False	High	[R].ESLAQGPDAATTDELSSLGSDSEANGFAER.[R]		1.30761e-12	6.33163e-05	1	1	1	Q9BXI6	Q9BXI6 [24-53]		0	3025.35049	High	High	6.391e-05	7.283e-13	5.24
False	High	[R].ESGVVAVSPEKSESPQKEDGLSSQLK.[S]	2xPhospho [S8(98.9); S14(98.9)]	2.16477e-07	6.33163e-05	1	1	3	Q96T58	Q96T58 [2113-2138]	Q96T58 2xPhospho [S2120(98.9); S2126(98.9)]	2	2875.30097	High	High	6.391e-05	1.273e-07	3.78
False	High	[K].RKASGPPVSELITK.[A]		4.05696e-09	6.33163e-05	2	2	3	P16402; P10412	P16402 [34-47]; P10412 [33-46]		2	1482.86385	High	High	6.391e-05	2.338e-09	4.05
False	High	[K].ESLKEEDESDDDNM.[-]	1xOxidation [M14]	1.27933e-07	6.33163e-05	1	1	4	P25788	P25788 [242-255]		1	1671.6174	High	High	6.391e-05	7.511e-08	4.07
False	High	[R].DYSPSRNPPEVEAR.[-]		1.72771e-06	6.33163e-05	1	1	1	Q9HCM7	Q9HCM7 [1032-1045]		1	1616.76632	High	High	6.391e-05	1.023e-06	3.39
False	High	[R].VPSPTPAPKEAVR.[E]		2.03007e-09	6.33163e-05	1	1	1	Q9UQ35	Q9UQ35 [2579-2591]		1	1348.75833	High	High	6.391e-05	1.166e-09	3.56
False	High	[K].RKAEDSDSEPEPEDNVR.[L]	2xPhospho [S6(100); S8(100)]	2.83135e-08	6.33163e-05	1	1	2	Q9H0D6	Q9H0D6 [494-510]	Q9H0D6 2xPhospho [S499(100); S501(100)]	2	2132.81693	High	High	6.391e-05	1.649e-08	5.44
False	High	[K].ESLSTHTSPSQSPNSVHGSR.[R]	1xPhospho [S12(100)]	3.78293e-07	6.33163e-05	1	1	1	Q9H1K0	Q9H1K0 [208-227]	Q9H1K0 1xPhospho [S219(100)]	0	2174.94623	High	High	6.391e-05	2.228e-07	4.12
False	High	[K].RKAEDSDSEPEPEDNVR.[L]	1xPhospho [S8(100)]	4.30244e-06	6.33163e-05	1	1	3	Q9H0D6	Q9H0D6 [494-510]	Q9H0D6 1xPhospho [S501(100)]	2	2052.8506	High	High	6.391e-05	2.568e-06	3.28
False	High	[K].RKAEDSDSEPEPEDNVR.[L]		2.29619e-06	6.33163e-05	1	1	2	Q9H0D6	Q9H0D6 [494-510]		2	1972.88427	High	High	6.391e-05	1.364e-06	2.92
False	High	[K].SPISVPGGSALISNLGK.[V]		8.74091e-10	6.33163e-05	1	1	1	P51610	P51610 [666-682]		0	1596.89555	High	High	6.391e-05	5.01e-10	2.99
False	High	[R].ESGSPYSVLVDTK.[M]		3.7225e-07	6.33163e-05	1	1	1	Q9Y2D9	Q9Y2D9 [54-66]		0	1381.68455	High	High	6.391e-05	2.199e-07	3.04
False	High	[K].ESGRFQDVGPQAPVGSVYQK.[T]		5.24751e-06	6.33163e-05	1	1	1	Q9UJU6	Q9UJU6 [145-164]		1	2149.06726	High	High	6.391e-05	3.129e-06	4.22
False	High	[R].VQAMQISSEKEEDDNEKR.[Q]	1xOxidation [M4]	3.06813e-06	6.33163e-05	1	1	2	Q9UKY7	Q9UKY7 [100-117]		2	2151.98227	High	High	6.391e-05	1.827e-06	2.18
False	High	[R].RKLEGDSTDLSDQIAELQAQIAELK.[M]		1.1934e-10	6.33163e-05	1	1	1	P35579	P35579 [1051-1075]		2	2771.44214	High	High	6.391e-05	6.787e-11	4.16
False	High	[K].RKHSPSPPPPTPTESR.[K]	2xPhospho [S4(100); S6(100)]	4.34978e-08	6.33163e-05	1	1	2	Q92922	Q92922 [325-340]	Q92922 2xPhospho [S328(100); S330(100)]	2	1930.85722	High	High	6.391e-05	2.543e-08	4.59
False	High	[R].VQAYEEPSVASSPNGKESDLR.[R]		2.16564e-12	6.33163e-05	1	1	2	Q99575	Q99575 [719-739]		1	2263.08369	High	High	6.391e-05	1.212e-12	4.21
False	High	[K].ESEDKPEIEDVGSDEEEEK.[K]	1xPhospho [S13(100)]	9.57596e-10	6.33163e-05	1	1	2	P07900	P07900 [251-269]	P07900 1xPhospho [S263(100)]	0	2272.88643	High	High	6.391e-05	5.492e-10	3.74
False	High	[K].ESEDKPEIEDVGSDEEEEKK.[D]	1xPhospho [S13(100)]	1.32162e-11	6.33163e-05	1	1	2	P07900	P07900 [251-270]	P07900 1xPhospho [S263(100)]	1	2400.9814	High	High	6.391e-05	7.443e-12	4.95
False	High	[K].ESEDKPEIEDVGSDEEEEKKDGDK.[K]	1xPhospho [S13(100)]	5.3923e-10	6.33163e-05	1	1	2	P07900	P07900 [251-274]	P07900 1xPhospho [S263(100)]	2	2816.15171	High	High	6.391e-05	3.093e-10	5.94
False	High	[R].VQAYEEPSVASSPNGK.[E]		2.41008e-07	6.33163e-05	1	1	2	Q99575	Q99575 [719-734]		0	1662.79696	High	High	6.391e-05	1.414e-07	2.91
False	High	[R].ESEGLYGQPGDETYQDIFR.[D]		4.05696e-09	6.33163e-05	1	1	3	Q15057	Q15057 [737-755]		0	2203.97783	High	High	6.391e-05	2.341e-09	3.46
False	High	[R].ESEKQQDSQPEEVMDVLEMVENVK.[H]	2xOxidation [M14; M19]	4.73943e-07	6.33163e-05	1	1	1	Q9H307	Q9H307 [374-397]		1	2852.28121	High	High	6.391e-05	2.796e-07	3.16
False	High	[K].ESEKTAESQTPTPSATSFFSGK.[S]		6.61329e-12	6.33163e-05	1	1	1	P55265	P55265 [592-613]		1	2317.08303	High	High	6.391e-05	3.71e-12	2.76
False	High	[K].ESEIIDFFLGASLKDEVLK.[I]		8.37148e-07	6.33163e-05	1	1	1	P15880	P15880 [90-108]		1	2153.13763	High	High	6.391e-05	4.943e-07	2.08
False	High	[K].ESEITDEDIDGILER.[G]		1.91338e-07	6.33163e-05	1	1	1	O60264	O60264 [666-680]		0	1733.80758	High	High	6.391e-05	1.126e-07	3.18
False	High	[K].ESESVSKEEKEQNYDLTEVSESMK.[A]	1xOxidation [M23]	2.62619e-07	6.33163e-05	1	1	2	O95905	O95905 [435-458]		2	2821.25677	High	High	6.391e-05	1.546e-07	3.14
False	High	[R].ESETSVTTAQAAGDPEYLEQPSR.[S]		2.21152e-06	6.33163e-05	1	1	1	Q9UHP3	Q9UHP3 [724-746]		0	2466.12668	High	High	6.391e-05	1.31e-06	2.82
False	High	[R].ESETSVTTAQAAGDPEYLEQPSRSDFSK.[H]		4.23528e-10	6.33163e-05	1	1	1	Q9UHP3	Q9UHP3 [724-751]		1	3030.38106	High	High	6.391e-05	2.422e-10	3.67
False	High	[K].VQASLAANTFTITGHAETK.[Q]		7.68509e-11	6.33163e-05	1	1	1	P20290	P20290 [123-141]		0	1960.01343	High	High	6.391e-05	4.366e-11	4.24
False	High	[R].RKGSGSEQEGEDEEGGER.[K]	1xPhospho [S4(99.7)]	3.29021e-07	6.33163e-05	1	1	1	Q6PD62	Q6PD62 [938-955]	Q6PD62 1xPhospho [S941(99.7)]	2	2015.79381	High	High	6.391e-05	1.934e-07	4.49
False	High	[R].ESNLQLTDFSPSR.[A]		4.49118e-06	6.33163e-05	1	1	1	Q5BKX5	Q5BKX5 [307-319]		0	1493.72306	High	High	6.391e-05	2.674e-06	3.47
False	High	[R].ESNTPAPSTQGLPDSWGIIAEPR.[Q]		1.08924e-09	6.33163e-05	1	1	1	O14654	O14654 [930-952]		0	2423.18374	High	High	6.391e-05	6.263e-10	4.45
False	High	[K].RKADTTTPTPTAILAPGSPASPPGSLEPK.[A]	2xPhospho [S18(100); S25(99.1)]	8.15117e-09	6.33163e-05	1	1	4	P25440	P25440 [281-309]	P25440 2xPhospho [S298(100); S305(99.1)]	2	3018.45847	High	High	6.391e-05	4.734e-09	5.94
False	High	[R].ESNYFGLSPEERR.[E]		1.96523e-06	6.33163e-05	1	1	1	Q01804	Q01804 [436-448]		1	1583.74486	High	High	6.391e-05	1.164e-06	2.56
False	High	[K].VPSEGAYDIILPR.[A]		1.48702e-09	6.33163e-05	1	1	1	Q9NQ84	Q9NQ84 [381-393]		0	1429.76856	High	High	6.391e-05	8.563e-10	3.77
False	High	[R].SPNHGTVELQGSQTALYR.[T]		1.79432e-09	6.33163e-05	1	1	1	Q99569	Q99569 [427-444]		0	1957.97263	High	High	6.391e-05	1.035e-09	4.68
False	High	[R].SPPLIGSESAYESFLSADDKASGR.[G]		2.77254e-14	6.33163e-05	1	1	1	P46821	P46821 [1400-1423]		1	2484.18889	High	High	6.391e-05	1.521e-14	5.43
False	High	[R].ESSANNSVSPSESLR.[A]		2.80089e-07	6.33163e-05	1	1	3	Q04726	Q04726 [195-209]		0	1563.72452	High	High	6.391e-05	1.65e-07	3.72
False	High	[R].RHSLIGPDIK.[I]		2.97123e-07	6.33163e-05	1	1	1	O75970	O75970 [1076-1085]		1	1135.65822	High	High	6.391e-05	1.749e-07	3.09
False	High	[R].ESSANNSVSPSESLRASEK.[H]		5.36258e-08	6.33163e-05	1	1	1	Q04726	Q04726 [195-213]		1	1978.93122	High	High	6.391e-05	3.133e-08	3.49
False	High	[R].VPRPPEREDSDNDDDTHVR.[M]		1.73732e-08	6.33163e-05	1	1	1	O14654	O14654 [1222-1240]		1	2249.01774	High	High	6.391e-05	1.012e-08	3.2
False	High	[R].ESSLSPSPASSISSR.[S]		4.61432e-08	6.33163e-05	1	1	1	Q12968	Q12968 [159-173]		0	1491.72854	High	High	6.391e-05	2.687e-08	3.06
False	High	[K].VPQTPLHTSR.[V]		3.84386e-06	6.33163e-05	1	1	1	P49137	P49137 [331-340]		0	1135.62183	High	High	6.391e-05	2.288e-06	2.54
False	High	[R].VPQSVVDEEDSGLQSTLEASLELR.[G]		1.21889e-06	6.33163e-05	1	1	1	Q8TDD1	Q8TDD1 [483-506]		0	2601.289	High	High	6.391e-05	7.211e-07	2.97
False	High	[R].RHSDPWGRQDQQQLDRPFNR.[G]		6.71687e-06	6.33163e-05	1	1	2	Q92576	Q92576 [1896-1915]		2	2536.23007	High	High	6.391e-05	4.013e-06	3.06
False	High	[R].RHQYSDYDYHSSSEK.[L]		1.29324e-08	6.33163e-05	1	1	2	Q9UDY2	Q9UDY2 [420-434]		1	1901.80489	High	High	6.391e-05	7.496e-09	2.43
False	High	[R].VPNAYDKTALALEVGELVK.[V]		1.04346e-09	6.33163e-05	1	1	1	P46108	P46108 [247-265]		1	2030.11683	High	High	6.391e-05	5.994e-10	4.49
False	High	[R].ESSPLYSPTFSDSTSAVK.[E]		5.59918e-11	6.33163e-05	1	1	3	P46821	P46821 [1791-1808]		0	1902.89673	High	High	6.391e-05	3.167e-11	3.22
False	High	[R].RHQDGLPYIDDSPSSSPHLSSK.[G]		1.2192e-09	6.33163e-05	1	1	1	P11274	P11274 [448-469]		1	2423.15859	High	High	6.391e-05	7.016e-10	4.31
False	High	[R].ESSPLYSPTFSDSTSAVKEK.[T]	1xDehydrated [S/T]	3.76268e-07	6.33163e-05	1	1	1	P46821	P46821 [1791-1810]		1	2142.02372	High	High	6.391e-05	2.22e-07	2.74
False	High	[R].ESSPLYSPTFSDSTSAVKEK.[T]		5.78427e-15	6.33163e-05	1	1	4	P46821	P46821 [1791-1810]		1	2160.03428	High	High	6.391e-05	3.144e-15	5.39
False	High	[R].RHSSDINHLVTQGRESPEGSYTDDANQEVR.[G]	2xPhospho [S3(98.9); S16(100)]	1.79403e-07	6.33163e-05	1	1	1	Q5T0N5	Q5T0N5 [486-515]	Q5T0N5 2xPhospho [S488(98.9); S501(100)]	2	3557.50784	High	High	6.391e-05	1.052e-07	4.14
False	High	[R].VQDDEVGDGTTSVTVLAAELLR.[E]		4.03652e-13	6.33163e-05	1	1	6	P78371	P78371 [90-111]		0	2288.16161	High	High	6.391e-05	2.235e-13	3.65
False	High	[K].SPMFPALGEASSDDDLFQSAKPKPAKK.[T]	1xOxidation [M3]	1.79403e-07	6.33163e-05	2	3	2	Q9Y4E1; Q641Q2	Q9Y4E1 [1148-1174]; Q641Q2 [1169-1195]		1	2878.42913	High	High	6.391e-05	1.054e-07	4.54
False	High	[K].VPSGIFDVNSR.[K]		5.24824e-07	6.33163e-05	1	1	2	Q5VZ89	Q5VZ89 [987-997]		0	1190.61641	High	High	6.391e-05	3.095e-07	3.1
False	High	[K].ESPAGTPNPTPPSSPSVGGVPWR.[A]		1.33533e-06	6.33163e-05	1	1	1	Q8IWQ3	Q8IWQ3 [454-476]		0	2274.11493	High	High	6.391e-05	7.923e-07	3.88
False	High	[K].RKADTTTPTPTAILAPGSPASPPGSLEPK.[A]	1xPhospho [S21(100)]	2.69784e-08	6.33163e-05	1	1	1	P25440	P25440 [281-309]	P25440 1xPhospho [S301(100)]	2	2938.49214	High	High	6.391e-05	1.568e-08	5.88
False	High	[R].ESPEGDSFVASAYASGR.[K]		6.16612e-09	6.33163e-05	1	1	1	Q969F2	Q969F2 [17-33]		0	1729.76638	High	High	6.391e-05	3.572e-09	3.46
False	High	[K].RKADTTTPTPTAILAPGSPASPPGSLEPK.[A]		1.54432e-12	6.33163e-05	1	1	2	P25440	P25440 [281-309]		2	2858.52581	High	High	6.391e-05	8.627e-13	4.66
False	High	[R].ESPRPLQLPGAEGPAISDGEEGGGEPGAGGGAAGAAGAGR.[R]		9.58996e-16	6.33163e-05	1	1	2	Q6PKG0	Q6PKG0 [74-113]		0	3527.67455	High	High	6.391e-05	7.845e-16	5.63
False	High	[R].ESPRPLQLPGAEGPAISDGEEGGGEPGAGGGAAGAAGAGR.[R]	1xPhospho [S17(100)]	2.14235e-11	6.33163e-05	1	1	1	Q6PKG0	Q6PKG0 [74-113]	Q6PKG0 1xPhospho [S90(100)]	0	3607.64089	High	High	6.391e-05	1.208e-11	6.43
False	High	[R].ESPRPLQLPGAEGPAISDGEEGGGEPGAGGGAAGAAGAGRR.[D]		2.8188e-16	6.33163e-05	1	1	3	Q6PKG0	Q6PKG0 [74-114]		1	3683.77567	High	High	6.391e-05	4.216e-16	6.98
False	High	[R].ESPRPLQLPGAEGPAISDGEEGGGEPGAGGGAAGAAGAGRR.[D]	1xPhospho [S17(100)]	7.36444e-15	6.33163e-05	1	1	2	Q6PKG0	Q6PKG0 [74-114]	Q6PKG0 1xPhospho [S90(100)]	1	3763.742	High	High	6.391e-05	4.018e-15	8.0
False	High	[R].RKADGEDAGAESNEEAPGEPSAGSSEEAPGEPSAGSSEEAPGER.[S]	1xPhospho [S12(100)]	2.89303e-09	6.33163e-05	1	1	1	Q8N8A6	Q8N8A6 [92-135]	Q8N8A6 1xPhospho [S103(100)]	2	4364.78187	High	High	6.391e-05	1.667e-09	4.78
False	High	[R].RKADGEDAGAESNEEAPGEPSAGSSEEAPGEPSAGSSEEAPGER.[S]		3.37998e-08	6.33163e-05	1	1	1	Q8N8A6	Q8N8A6 [92-135]		2	4284.81554	High	High	6.391e-05	1.97e-08	2.77
False	High	[R].ESQLAHIKDEPPPLSPAPLTPATPSSLDPFFSR.[E]		1.01583e-09	6.33163e-05	1	1	1	Q7Z6Z7	Q7Z6Z7 [3905-3937]		1	3542.81657	High	High	6.391e-05	5.842e-10	3.48
False	High	[R].ESQMTPSHGGSPVGPPQLPIMSSLR.[Q]	2xOxidation [M4; M21]	3.74209e-06	6.33163e-05	1	1	1	P55201	P55201 [916-940]		0	2622.26505	High	High	6.391e-05	2.226e-06	3.28
False	High	[R].RHYNGEAYEDDEHHPR.[G]		1.9446e-08	6.33163e-05	1	1	2	P31689	P31689 [374-389]		1	2024.85939	High	High	6.391e-05	1.131e-08	3.5
False	High	[R].SPLTILQDDNSPGTLTLR.[Q]		2.97195e-10	6.33163e-05	1	1	3	Q99618	Q99618 [199-216]		0	1941.02875	High	High	6.391e-05	1.694e-10	4.01
False	High	[R].RHVFGESDELIGQK.[V]		1.76552e-08	6.33163e-05	1	1	1	P60174	P60174 [137-150]		1	1614.82344	High	High	6.391e-05	1.025e-08	4.04
False	High	[R].VPSPIAQATGSPVQEEAIVIIQSALR.[A]		2.59857e-09	6.33163e-05	1	1	3	Q6IPM2	Q6IPM2 [588-613]		0	2674.47741	High	High	6.391e-05	1.497e-09	3.0
False	High	[R].ESRQESDPEDDDVKKPALQSSVVATSK.[E]	1xPhospho [S2(99.5)]	5.05635e-11	6.33163e-05	1	1	3	Q9H307	Q9H307 [95-121]	Q9H307 1xPhospho [S96(99.5)]	2	3025.39976	High	High	6.391e-05	2.87e-11	4.16
False	High	[K].SPMFPALGEASSDDDLFQSAKPKPAK.[K]	1xOxidation [M3]	1.54356e-06	6.33163e-05	2	3	1	Q9Y4E1; Q641Q2	Q9Y4E1 [1148-1173]; Q641Q2 [1169-1194]		0	2750.33417	High	High	6.391e-05	9.133e-07	3.43
False	High	[K].ESDTKNEVNGTSEDIKSEGDTQSN.[-]	1xPhospho [S23(100)]	1.56049e-08	6.33163e-05	1	1	2	O95232	O95232 [409-432]	O95232 1xPhospho [S431(100)]	2	2664.07921	High	High	6.391e-05	9.08e-09	4.76
False	High	[K].RKLSGLEQPQGALQTR.[R]		3.11793e-06	6.33163e-05	1	1	1	Q6RFH5	Q6RFH5 [358-373]		2	1781.99805	High	High	6.391e-05	1.85e-06	2.97
False	High	[R].SPLLAGGSPPQPVVPAHKDK.[S]		1.12489e-09	6.33163e-05	1	1	1	Q8NFH5	Q8NFH5 [66-85]		1	1995.10219	High	High	6.391e-05	6.461e-10	5.06
False	High	[K].ERIQQFDDGGSDEEDIWEEK.[H]	1xPhospho [S11(100)]	3.23729e-06	6.33163e-05	1	1	1	Q5H9R7	Q5H9R7 [607-626]	Q5H9R7 1xPhospho [S617(100)]	1	2505.00895	High	High	6.391e-05	1.922e-06	4.08
False	High	[R].ERLYEWISIDKDEAGAK.[S]		3.50994e-10	6.33163e-05	1	1	2	O15357	O15357 [883-899]		2	2023.0131	High	High	6.391e-05	2.006e-10	4.4
False	High	[R].ERPESPMVPSEQVVEEAVPLPPQALTTSQDGHR.[R]	1xOxidation [M7]; 1xPhospho [S5(100)]	3.03571e-07	6.33163e-05	1	1	1	Q5T1M5	Q5T1M5 [975-1007]	Q5T1M5 1xPhospho [S979(100)]	0	3706.74185	High	High	6.391e-05	1.788e-07	2.96
False	High	[R].RKTPFNTDLGENSGIGK.[L]		1.16786e-08	6.33163e-05	1	1	1	Q6P0N0	Q6P0N0 [1092-1108]		2	1833.94535	High	High	6.391e-05	6.781e-09	4.23
False	High	[R].ERPGLGSENMDRGNNNVMSNYEAYKPSTGAMGDR.[L]	3xOxidation [M10; M18; M31]	7.64213e-08	6.33163e-05	1	1	3	Q86XP3	Q86XP3 [662-695]		1	3765.62861	High	High	6.391e-05	4.465e-08	4.0
False	High	[K].ERPLQQVSPVASVPWR.[S]		9.83642e-10	6.33163e-05	1	1	2	Q9BY89	Q9BY89 [1481-1496]		0	1849.00789	High	High	6.391e-05	5.649e-10	5.36
False	High	[K].ERPISLGIFPLPAGDGLLTPDAQK.[G]		6.16661e-10	6.33163e-05	1	1	3	O60271	O60271 [199-222]		0	2505.37115	High	High	6.391e-05	3.532e-10	3.84
False	High	[K].ERPISLGIFPLPAGDGLLTPDAQKGGETPGSEQWK.[F]		9.82136e-16	6.33163e-05	1	1	3	O60271	O60271 [199-233]		1	3661.88605	High	High	6.391e-05	7.937e-16	5.21
False	High	[K].ERPISLGIFPLPAGDGLLTPDAQKGGETPGSEQWKFQELSQPR.[S]		5.08235e-08	6.33163e-05	1	1	1	O60271	O60271 [199-241]		2	4647.38418	High	High	6.391e-05	2.971e-08	5.77
False	High	[R].ERPQPVQAFSSALHEAAPSQLEGKLPSPDVR.[Q]	1xPhospho [S27(100)]	9.99767e-12	6.33163e-05	1	1	2	Q9H425	Q9H425 [263-293]	Q9H425 1xPhospho [S289(100)]	1	3421.69001	High	High	6.391e-05	5.623e-12	6.84
False	High	[R].RKTGTLQPWNSDSTLNSR.[Q]		3.18558e-06	6.33163e-05	1	1	2	Q9H0H5	Q9H0H5 [247-264]		2	2061.04719	High	High	6.391e-05	1.893e-06	3.44
False	High	[K].SPGSTPTTPTSSQAPQK.[L]		1.21286e-11	6.33163e-05	1	1	3	P35658	P35658 [430-446]		0	1671.81842	High	High	6.391e-05	6.821e-12	3.4
False	High	[K].ERPVQSLKTSRDTSPSSGSAVSSSK.[V]	2xPhospho [T/S]	2.64004e-06	6.33163e-05	1	1	1	Q8NEY8	Q8NEY8 [192-216]		2	2738.23937	High	High	6.391e-05	1.571e-06	4.93
False	High	[K].VQMTSPSSTGSPMFK.[F]	2xOxidation [M3; M13]; 1xPhospho [S5(100)]	3.80328e-07	6.33163e-05	1	1	6	P49790	P49790 [512-526]	P49790 1xPhospho [S516(100)]	0	1696.6958	High	High	6.391e-05	2.24e-07	3.24
False	High	[R].ERQAQAQESEEEEESR.[S]	1xPhospho [S9(100)]	1.35701e-06	6.33163e-05	1	1	2	Q9NVM6	Q9NVM6 [104-119]	Q9NVM6 1xPhospho [S112(100)]	1	2014.79856	High	High	6.391e-05	8.027e-07	3.45
False	High	[R].SPGTWTIYFEGADYESHLLR.[E]		2.10338e-15	6.33163e-05	1	1	1	P55196	P55196 [973-992]		0	2342.10879	High	High	6.391e-05	1.168e-15	4.67
False	High	[R].RKSLVGTPYWMAPELISR.[L]	1xOxidation [M11]	1.3212e-07	6.33163e-05	1	1	2	O96013	O96013 [472-489]		2	2120.13211	High	High	6.391e-05	7.735e-08	3.3
False	High	[K].RKTSSDDESEEDEDDLLQR.[T]	1xPhospho [T/S]	7.60122e-08	6.33163e-05	1	1	2	Q9Y5J1	Q9Y5J1 [202-220]		2	2346.95691	High	High	6.391e-05	4.457e-08	3.7
False	High	[R].ERREEQTDTSDGESVTHHIR.[R]		7.16602e-09	6.33163e-05	1	1	2	P36915	P36915 [42-61]		2	2382.10287	High	High	6.391e-05	4.152e-09	4.35
False	High	[R].ERIGELGAPEVWGLSPK.[N]		1.6201e-07	6.33163e-05	1	1	1	Q8N5F7	Q8N5F7 [135-151]		1	1837.98067	High	High	6.391e-05	9.489e-08	4.3
False	High	[R].ERLEQQVPVNQVFGQDEMIDVIGVTK.[G]		1.00507e-10	6.33163e-05	1	1	1	P39023	P39023 [199-224]		1	2971.51935	High	High	6.391e-05	5.726e-11	4.17
False	High	[R].ERESSANNSVSPSESLR.[A]		4.25774e-09	6.33163e-05	1	1	1	Q04726	Q04726 [193-209]		1	1848.86822	High	High	6.391e-05	2.456e-09	4.42
False	High	[R].ERESSANNSVSPSESLR.[A]	1xPhospho [S11(100)]	2.25975e-07	6.33163e-05	1	1	1	Q04726	Q04726 [193-209]	Q04726 1xPhospho [S203(100)]	1	1928.83455	High	High	6.391e-05	1.327e-07	4.55
False	High	[R].EREVDEDSEPER.[E]		5.02766e-07	6.33163e-05	1	1	2	Q53GS9	Q53GS9 [75-86]		1	1489.64012	High	High	6.391e-05	2.97e-07	2.42
False	High	[R].EREVDEDSEPEREVR.[A]		2.65496e-09	6.33163e-05	1	1	5	Q53GS9	Q53GS9 [75-89]		2	1873.85224	High	High	6.391e-05	1.531e-09	4.17
False	High	[R].RKVTAEADSSSPTGILATSESK.[S]		3.99279e-11	6.33163e-05	1	1	2	A0MZ66	A0MZ66 [484-505]		2	2235.14629	High	High	6.391e-05	2.258e-11	4.54
False	High	[K].ERFSPLTTNLINLLAENGR.[L]		6.50503e-07	6.33163e-05	1	1	1	P48047	P48047 [99-117]		1	2158.16149	High	High	6.391e-05	3.834e-07	3.03
False	High	[R].SPGSPVGEGTGSPPK.[W]	1xPhospho [S4(100)]	5.27648e-07	6.33163e-05	1	1	1	P35611	P35611 [355-369]	P35611 1xPhospho [S358(100)]	0	1433.63082	High	High	6.391e-05	3.105e-07	3.79
False	High	[R].ERGSDASGQLFHGR.[A]		1.78443e-07	6.33163e-05	1	1	3	P19174	P19174 [1230-1243]		1	1516.72513	High	High	6.391e-05	1.051e-07	4.25
False	High	[R].SPGSPVGEGTGSPPKWQIGEQEFEALMR.[M]	1xOxidation [M27]	3.15395e-15	6.33163e-05	1	1	2	P35611	P35611 [355-382]		1	2987.42036	High	High	6.391e-05	1.709e-15	5.51
False	High	[R].VQSGLDLFSMLLEQNDLEPGHTELLR.[E]	1xOxidation [M10]	5.47982e-10	6.33163e-05	1	1	3	Q13158	Q13158 [39-64]		0	2970.48771	High	High	6.391e-05	3.136e-10	4.37
False	High	[R].VQRPKEESSEDENEVSNILR.[S]	1xPhospho [S]	2.71236e-08	6.33163e-05	1	1	2	Q01804	Q01804 [1016-1035]		1	2438.1195	High	High	6.391e-05	1.58e-08	4.14
False	High	[R].ERHPSWRSEETQER.[E]		3.03537e-06	6.33163e-05	1	1	2	P23588	P23588 [402-415]		2	1826.85285	High	High	6.391e-05	1.801e-06	2.92
False	High	[R].RKVDEGAGDSAAVASGGAQTLALAGSPAPSGHPK.[A]		1.22545e-06	6.33163e-05	1	1	2	Q9NZT2	Q9NZT2 [459-492]		2	3130.58758	High	High	6.391e-05	7.258e-07	4.05
False	High	[K].RKTSSDDESEEDEDDLLQR.[T]	2xPhospho [S4(99.3); S5(99.3)]	3.72281e-08	6.33163e-05	1	1	2	Q9Y5J1	Q9Y5J1 [202-220]	Q9Y5J1 2xPhospho [S205(99.3); S206(99.3)]	2	2426.92324	High	High	6.391e-05	2.172e-08	4.8
False	High	[R].VQQSSESSTSSPSQHEATPGAR.[LR]		3.11828e-07	6.33163e-05	1	2	1	O75152	O75152 [485-506]		0	2258.02797	High	High	6.391e-05	1.831e-07	2.4
False	High	[R].VQNTSLEAIVQNASSDNQGIQLSAVQAAR.[K]		6.64783e-10	6.33163e-05	1	1	1	O00629	O00629 [68-96]		0	3012.53448	High	High	6.391e-05	3.809e-10	4.2
False	High	[R].ERLDGENIYIR.[H]		6.57422e-06	6.33163e-05	1	1	6	P11171	P11171 [652-662]		1	1377.7121	High	High	6.391e-05	3.932e-06	2.65
False	High	[R].ERLEQQVPVNQVFGQDEMIDVIGVTK.[G]	1xOxidation [M18]	6.90234e-10	6.33163e-05	1	1	1	P39023	P39023 [199-224]		1	2987.51426	High	High	6.391e-05	3.965e-10	4.6
False	High	[K].VQSGMGLILQGYESGSEEEGEIHEK.[A]	1xOxidation [M5]	7.2835e-11	6.33163e-05	1	1	3	Q13523	Q13523 [129-153]		0	2722.25123	High	High	6.391e-05	4.137e-11	4.34
False	High	[R].ERRSGPTDDGEEEMEEDTVTNGS.[-]	1xOxidation [M14]	8.46182e-07	6.33163e-05	1	1	2	P09661	P09661 [233-255]		2	2556.02744	High	High	6.391e-05	5.005e-07	3.21
False	High	[R].ERSDSGGSSSEPFDR.[H]		2.50235e-07	6.33163e-05	1	1	2	P48634	P48634 [757-771]		1	1612.68338	High	High	6.391e-05	1.475e-07	2.74
False	High	[R].ERTAADELEAFLGGGAPGGRHPGGGDYEEL.[-]		3.05303e-11	6.33163e-05	1	1	2	Q3YEC7	Q3YEC7 [700-729]		2	3028.40313	High	High	6.391e-05	1.725e-11	6.64
False	High	[R].ERTDVIQGDDVADATSEVEVSSTSETTPK.[A]		2.2522e-16	6.33163e-05	1	1	1	P49792	P49792 [2478-2506]		1	3066.42332	High	High	6.391e-05	3.763e-16	7.32
False	High	[R].ERTDVIQGDDVADATSEVEVSSTSETTPK.[A]	1xPhospho [T27(100)]	1.37244e-13	6.33163e-05	1	1	1	P49792	P49792 [2478-2506]	P49792 1xPhospho [T2504(100)]	1	3146.38965	High	High	6.391e-05	7.592e-14	5.4
False	High	[R].ERTSSLTQFPPSQSEER.[S]		1.13066e-06	6.33163e-05	1	1	11	Q9H6Z4	Q9H6Z4 [122-138]		1	1978.94647	High	High	6.391e-05	6.69e-07	3.76
False	High	[R].RKPVLPALTINPTIAEGPSPTSEGASEANLVDLQK.[K]		1.07227e-14	6.33163e-05	1	1	2	P36507	P36507 [5-39]		1	3613.94357	High	High	6.391e-05	5.843e-15	7.46
False	High	[K].RKPSVPDSASPADDSFVDPGER.[L]		2.28414e-07	6.33163e-05	1	1	2	P16333	P16333 [82-103]		1	2329.10549	High	High	6.391e-05	1.342e-07	3.63
False	High	[K].SPLELGEKLSPLPGGPGAGDPR.[I]		5.97072e-09	6.33163e-05	1	1	1	Q15742	Q15742 [162-183]		1	2144.13461	High	High	6.391e-05	3.463e-09	3.85
False	High	[R].ERVTPPEGYEVVTVFPK.[-]		1.08384e-14	6.33163e-05	1	1	3	O00151	O00151 [313-329]		1	1947.0222	High	High	6.391e-05	5.927e-15	5.19
False	High	[R].ESAAPAAAPTAEAPPPSVVTRPEPQALPSPAIR.[A]		1.66417e-07	6.33163e-05	1	1	2	Q92841	Q92841 [36-68]		0	3246.71172	High	High	6.391e-05	9.782e-08	3.81
False	High	[K].VQDPSYAPPKGPFR.[Q]		6.00237e-08	6.33163e-05	1	1	1	Q8TEW0	Q8TEW0 [1316-1329]		1	1558.80125	High	High	6.391e-05	3.509e-08	3.34
False	High	[R].VQDLSAGGQGSLTDSGPERRPEGPGAQAPSSPR.[V]	1xPhospho [S/T]	2.15297e-06	6.33163e-05	1	1	4	P40222	P40222 [485-517]		1	3341.55061	High	High	6.391e-05	1.281e-06	3.73
False	High	[R].VQDLSAGGQGSLTDSGPERRPEGPGAQAPSSPR.[V]		5.45049e-10	6.33163e-05	1	1	1	P40222	P40222 [485-517]		1	3261.58428	High	High	6.391e-05	3.123e-10	4.26
False	High	[R].ESASPTIPNLDLLEAHTK.[E]		5.16567e-10	6.33163e-05	1	1	2	O75151	O75151 [536-553]		0	1936.0022	High	High	6.391e-05	2.953e-10	4.56
False	High	[K].RKPSTPLSEVIVK.[N]		5.68741e-06	6.33163e-05	1	1	1	Q92547	Q92547 [857-869]		1	1453.87369	High	High	6.391e-05	3.391e-06	2.9
False	High	[K].SPLELGEKLSPLPGGPGAGDPR.[I]	1xPhospho [S10(100)]	7.55988e-07	6.33163e-05	1	1	1	Q15742	Q15742 [162-183]	Q15742 1xPhospho [S171(100)]	1	2224.10094	High	High	6.391e-05	4.462e-07	3.87
False	High	[R].RKPDYEPVENTDEAQKK.[F]		5.13676e-07	6.33163e-05	1	1	1	Q9NP61	Q9NP61 [404-420]		2	2047.00907	High	High	6.391e-05	3.023e-07	2.45
False	High	[R].SPLLAGGSPPQPVVPAHK.[D]		6.68254e-08	6.33163e-05	1	1	1	Q8NFH5	Q8NFH5 [66-83]		0	1751.98028	High	High	6.391e-05	3.912e-08	3.18
False	High	[R].RKPVLPALTINPTIAEGPSPTSEGASEANLVDLQK.[K]	1xPhospho [S19(100)]	7.03402e-16	6.33163e-05	1	1	2	P36507	P36507 [5-39]	P36507 1xPhospho [S23(100)]	1	3693.9099	High	High	6.391e-05	6.704e-16	9.82
False	High	[K].VQMTSPSSTGSPMFK.[F]	2xOxidation [M3; M13]	7.01325e-08	6.33163e-05	1	1	5	P49790	P49790 [512-526]		0	1616.72947	High	High	6.391e-05	4.101e-08	2.76
False	High	[K].VQDTSNTGLGEDIIHQLSK.[S]		8.65034e-14	6.33163e-05	1	1	3	Q8IWA0	Q8IWA0 [792-810]		0	2055.03529	High	High	6.391e-05	4.757e-14	4.66
False	High	[K].VQEAESPVFKELPGAK.[A]		4.01249e-06	6.33163e-05	1	1	1	Q08357	Q08357 [263-278]		1	1728.91668	High	High	6.391e-05	2.391e-06	2.38
False	High	[K].SPGVAAAVAEDGGLKK.[C]	1xPhospho [S1(100)]	4.9748e-09	6.33163e-05	1	1	2	Q9BTE7	Q9BTE7 [9-24]	Q9BTE7 1xPhospho [S9(100)]	1	1549.76216	High	High	6.391e-05	2.876e-09	4.24
False	High	[K].VQISPDSGGLPER.[S]	1xPhospho [S4(100)]	3.88534e-06	6.33163e-05	1	1	3	Q92945	Q92945 [178-190]	Q92945 1xPhospho [S181(100)]	0	1434.66245	High	High	6.391e-05	2.308e-06	3.31
False	High	[R].SPGVQPQLVLGGAAQTASLGTATAVQTGTPQR.[T]	1xPhospho [S1(100)]	1.61128e-06	6.33163e-05	1	1	1	O00268	O00268 [543-574]	O00268 1xPhospho [S543(100)]	0	3142.58923	High	High	6.391e-05	9.554e-07	3.34
False	High	[K].VQISPDSGGLPER.[S]		7.01325e-08	6.33163e-05	1	1	2	Q92945	Q92945 [178-190]		0	1354.69612	High	High	6.391e-05	4.113e-08	3.27
False	High	[R].ERSPALKSPLQSVVVR.[R]	1xDehydrated [S3(100)]	7.32094e-08	6.33163e-05	1	1	2	Q9Y2W1	Q9Y2W1 [246-261]	Q9Y2W1 1xDehydrated [S248(100)]	2	1748.01773	High	High	6.391e-05	4.287e-08	4.04
False	High	[R].ERSPALKSPLQSVVVR.[R]		3.417e-10	6.33163e-05	1	1	9	Q9Y2W1	Q9Y2W1 [246-261]		2	1766.02829	High	High	6.391e-05	1.947e-10	5.06
False	High	[R].ERSPALKSPLQSVVVR.[R]	1xPhospho [S3(100)]	3.76359e-10	6.33163e-05	1	1	9	Q9Y2W1	Q9Y2W1 [246-261]	Q9Y2W1 1xPhospho [S248(100)]	2	1845.99462	High	High	6.391e-05	2.154e-10	4.43
False	High	[R].ERSPALKSPLQSVVVR.[R]	2xPhospho [S3(100); S8(100)]	1.08907e-07	6.33163e-05	1	1	4	Q9Y2W1	Q9Y2W1 [246-261]	Q9Y2W1 2xPhospho [S248(100); S253(100)]	2	1925.96095	High	High	6.391e-05	6.396e-08	4.98
False	High	[K].VQIAVANAQELLQR.[M]		1.04891e-07	6.33163e-05	1	1	1	Q9Y5L4	Q9Y5L4 [28-41]		0	1552.88057	High	High	6.391e-05	6.132e-08	3.09
False	High	[R].ERSPSPLRGNVVPSPLPTR.[R]		8.78578e-07	6.33163e-05	1	1	4	Q9Y2V2	Q9Y2V2 [28-46]		2	2059.1407	High	High	6.391e-05	5.204e-07	3.3
False	High	[K].RKQHYLSSEDEPDDNPDVLDSR.[I]	2xPhospho [S7(100); S8(100)]	1.27258e-08	6.33163e-05	1	1	2	Q8NFC6	Q8NFC6 [2773-2794]	Q8NFC6 2xPhospho [S2779(100); S2780(100)]	2	2775.12949	High	High	6.391e-05	7.383e-09	5.23
False	High	[K].VQGEAVSNIQENTQTPTVQEESEEEEVDETGVEVK.[D]	1xPhospho [S22(100)]	5.16608e-11	6.33163e-05	1	2	3	E9PAV3	E9PAV3 [2008-2042]	E9PAV3 1xPhospho [S2029(100)]	0	3940.7343	High	High	6.391e-05	2.932e-11	6.94
False	High	[K].SPLAAKSPPSLHLLEAFK.[N]	1xPhospho [S7(100)]	2.18814e-07	6.33163e-05	1	1	1	O75665	O75665 [663-680]	O75665 1xPhospho [S669(100)]	1	1986.04599	High	High	6.391e-05	1.287e-07	3.31
False	High	[R].RKPVLPALTINPTIAEGPSPTSEGASEANLVDLQKK.[L]	1xPhospho [S19(100)]	2.20044e-10	6.33163e-05	1	1	1	P36507	P36507 [5-40]	P36507 1xPhospho [S23(100)]	2	3822.00486	High	High	6.391e-05	1.255e-10	6.18
False	High	[R].VQEHEDSGDSEVENEAK.[G]	2xPhospho [S7(100); S10(100)]	7.93471e-08	6.33163e-05	1	1	3	Q9Y5J1	Q9Y5J1 [115-131]	Q9Y5J1 2xPhospho [S121(100); S124(100)]	0	2061.7322	High	High	6.391e-05	4.64e-08	5.05
False	High	[R].VQEHEDSGDSEVENEAK.[G]	1xPhospho [S10(100)]	4.56578e-10	6.33163e-05	1	1	6	Q9Y5J1	Q9Y5J1 [115-131]	Q9Y5J1 1xPhospho [S124(100)]	0	1981.76586	High	High	6.391e-05	2.609e-10	4.99
False	High	[R].VQEHEDSGDSEVENEAK.[G]		2.52761e-15	6.33163e-05	1	1	2	Q9Y5J1	Q9Y5J1 [115-131]		0	1901.79953	High	High	6.391e-05	1.283e-15	4.75
False	High	[K].VQDTSNTGLGEDIIHQLSKSEEKELR.[K]		4.81715e-09	6.33163e-05	1	1	1	Q8IWA0	Q8IWA0 [792-817]		2	2926.47523	High	High	6.391e-05	2.783e-09	4.24
False	High	[R].RFPEAEALSPEQAAHYLR.[Y]		5.08437e-13	6.33163e-05	1	1	3	Q2NKX8	Q2NKX8 [6-23]		1	2085.05121	High	High	6.391e-05	2.819e-13	5.43
False	High	[R].FFTTGSDSESESSLSGEELVTKPVGGNYGK.[Q]		2.55255e-15	6.33163e-05	1	2	1	Q99613	Q99613 [4-33]		0	3109.44841	High	High	6.391e-05	1.288e-15	4.23
False	High	[R].RFGDSSDSDNGFSSTGSTPAKPTVEK.[L]	2xPhospho [S5(100); S/T]	2.83203e-11	6.33163e-05	1	1	1	Q8IU60	Q8IU60 [242-267]	Q8IU60 2xPhospho [S246(100); S/T]	1	2834.15537	High	High	6.391e-05	1.6e-11	5.18
False	High	[R].RALVEFESNPEETREPGSPPSVQR.[A]	1xPhospho [S18(99.6)]	2.27209e-08	6.33163e-05	1	1	7	Q9H6F5	Q9H6F5 [30-53]	Q9H6F5 1xPhospho [S47(99.6)]	2	2791.30468	High	High	6.391e-05	1.32e-08	5.1
False	High	[R].GAFFMDEDEEVYKR.[D]	1xOxidation [M5]	3.74209e-06	6.33163e-05	1	1	1	P55081	P55081 [345-358]		1	1751.75813	High	High	6.391e-05	2.229e-06	2.21
False	High	[R].RALVEFESNPEETREPGSPPSVQR.[A]		2.03072e-13	6.33163e-05	1	1	2	Q9H6F5	Q9H6F5 [30-53]		2	2711.33835	High	High	6.391e-05	1.124e-13	5.06
False	High	[R].GAGAGHPGAGGAQPPDSPAGVR.[T]		1.02654e-06	6.33163e-05	1	1	1	Q13884	Q13884 [71-92]		0	1883.9107	High	High	6.391e-05	6.073e-07	3.26
False	High	[R].GAGAGHPGAGGAQPPDSPAGVR.[T]	1xPhospho [S17(100)]	5.65778e-07	6.33163e-05	1	1	1	Q13884	Q13884 [71-92]	Q13884 1xPhospho [S87(100)]	0	1963.87703	High	High	6.391e-05	3.341e-07	4.56
False	High	[K].GAGDGSDEEVDGKADGAEAKPAE.[-]		1.60332e-11	6.33163e-05	1	1	2	P35579	P35579 [1938-1960]		1	2174.932	High	High	6.391e-05	9.044e-12	3.27
False	High	[K].GAGDGSDEEVDGKADGAEAKPAE.[-]	1xPhospho [S6(100)]	7.80729e-07	6.33163e-05	1	1	4	P35579	P35579 [1938-1960]	P35579 1xPhospho [S1943(100)]	1	2254.89834	High	High	6.391e-05	4.619e-07	3.51
False	High	[K].GAELPREPSEAPITFDADSFLNYFDK.[I]		4.71344e-06	6.33163e-05	1	1	1	O95905	O95905 [469-494]		1	2929.38904	High	High	6.391e-05	2.806e-06	2.63
False	High	[R].GAGLGFSTAPNKIFYIDR.[N]		2.34626e-07	6.33163e-05	1	1	1	Q1ED39	Q1ED39 [431-448]		1	1927.00722	High	High	6.391e-05	1.378e-07	3.04
False	High	[R].GAGQQQSQEMMEVDR.[R]	2xOxidation [M10; M11]	4.76493e-07	6.33163e-05	1	1	2	Q15435	Q15435 [6-20]		0	1725.71667	High	High	6.391e-05	2.817e-07	2.71
False	High	[K].RALPNNTSSSPQPK.[K]		5.00007e-06	6.33163e-05	1	1	2	P04637	P04637 [306-319]		1	1496.78158	High	High	6.391e-05	2.983e-06	2.94
False	High	[R].SQAQTPVLSPSLPDMSLSTHSSVQAGGWR.[K]	1xOxidation [M15]	1.35009e-09	6.33163e-05	1	1	1	P25054	P25054 [2477-2505]		0	3040.47927	High	High	6.391e-05	7.779e-10	3.55
False	High	[R].GAGWLSEDEDSPLDALDLVWAK.[C]		3.39871e-10	6.33163e-05	1	1	3	P55201	P55201 [1071-1092]		0	2387.14015	High	High	6.391e-05	1.941e-10	3.08
False	High	[R].GAGYTFGQDISETFNHANGLTLVSR.[A]		2.47622e-10	6.33163e-05	1	2	1	P62714	P62714 [215-239]		0	2655.27977	High	High	6.391e-05	1.41e-10	2.31
False	High	[K].GAHAPQELPQAKGSDDELFLGGSNQDSVQGLGR.[A]		1.88263e-06	6.33163e-05	1	1	1	Q96JB3	Q96JB3 [184-216]		1	3378.6309	High	High	6.391e-05	1.116e-06	5.21
False	High	[K].VLETAEDIQER.[R]		3.39789e-07	6.33163e-05	1	1	1	Q13813	Q13813 [8-18]		0	1302.65359	High	High	6.391e-05	2e-07	3.06
False	High	[R].GAGNTSSLNPLAVGFVQTPPVISSAHIQDER.[V]		3.70465e-14	6.33163e-05	1	1	1	Q9P2D1	Q9P2D1 [2136-2166]		0	3162.61781	High	High	6.391e-05	2.033e-14	5.19
False	High	[K].GAEETSWSGEER.[A]		2.09596e-06	6.33163e-05	1	1	1	Q9H7N4	Q9H7N4 [958-969]		0	1337.56041	High	High	6.391e-05	1.247e-06	3.31
False	High	[R].VLFRPSDTANSSNQDALSSNTSLKLR.[K]		2.68468e-14	6.33163e-05	1	1	1	Q8N4V1	Q8N4V1 [99-124]		1	2821.44387	High	High	6.391e-05	1.472e-14	4.91
False	High	[K].GAEASAASEEEAGPQATEPSTPSGPESGPTPASAEQNE.[-]		1.30709e-07	6.33163e-05	1	1	2	P49006	P49006 [158-195]		0	3625.55322	High	High	6.391e-05	7.679e-08	5.31
False	High	[K].GAAPNVVYTYTGKR.[I]		8.50946e-10	6.33163e-05	1	1	3	Q16630	Q16630 [67-80]		1	1496.7856	High	High	6.391e-05	4.887e-10	3.52
False	High	[R].GAASQARGSDSEDGEFEIQAEDDAR.[A]		1.93434e-09	6.33163e-05	1	1	1	Q8TDD1	Q8TDD1 [31-55]		1	2611.11388	High	High	6.391e-05	1.111e-09	4.24
False	High	[R].GAASQARGSDSEDGEFEIQAEDDAR.[A]	1xPhospho [S9(100)]	4.61506e-10	6.33163e-05	1	1	5	Q8TDD1	Q8TDD1 [31-55]	Q8TDD1 1xPhospho [S39(100)]	1	2691.08022	High	High	6.391e-05	2.641e-10	4.76
False	High	[R].GAASQARGSDSEDGEFEIQAEDDAR.[A]	2xPhospho [S9(100); S11(100)]	3.01971e-08	6.33163e-05	1	1	6	Q8TDD1	Q8TDD1 [31-55]	Q8TDD1 2xPhospho [S39(100); S41(100)]	1	2771.04655	High	High	6.391e-05	1.757e-08	6.05
False	High	[R].GAASTLVPGVSETSASPGSPSVR.[S]		3.0045e-12	6.33163e-05	1	1	3	Q6ZRS2	Q6ZRS2 [2772-2794]		0	2114.0724	High	High	6.391e-05	1.682e-12	4.87
False	High	[R].GAASTLVPGVSETSASPGSPSVR.[S]	1xPhospho [S19(99.5)]	3.82407e-08	6.33163e-05	1	1	1	Q6ZRS2	Q6ZRS2 [2772-2794]	Q6ZRS2 1xPhospho [S2790(99.5)]	0	2194.03873	High	High	6.391e-05	2.23e-08	5.78
False	High	[R].GAASTLVPGVSETSASPGSPSVR.[S]	2xPhospho [S16(100); S/T]	7.20339e-07	6.33163e-05	1	1	2	Q6ZRS2	Q6ZRS2 [2772-2794]	Q6ZRS2 2xPhospho [S2787(100); S/T]	0	2274.00506	High	High	6.391e-05	4.265e-07	6.38
False	High	[K].GADDAADADTAIINAEGGQNNSEEKKEYFI.[-]		3.25691e-14	6.33163e-05	1	1	1	Q9BY67	Q9BY67 [413-442]		2	3156.42399	High	High	6.391e-05	1.787e-14	5.12
False	High	[K].RAPSSPVAKPGPVK.[T]	1xPhospho [S]	1.57706e-06	6.33163e-05	1	1	1	Q9GZR2	Q9GZR2 [11-24]		1	1470.78284	High	High	6.391e-05	9.357e-07	2.19
False	High	[K].GADFLVTEVENGGSLGSK.[K]		1.54408e-10	6.33163e-05	1	1	1	P14618	P14618 [189-206]		0	1779.87593	High	High	6.391e-05	8.808e-11	4.77
False	High	[K].GADNDGSGSESGYTTPK.[K]		6.6836e-10	6.33163e-05	1	1	2	Q7Z417	Q7Z417 [206-222]		0	1642.68271	High	High	6.391e-05	3.84e-10	3.69
False	High	[R].SQAPLESSLDSLGDVFLDSGR.[K]		7.20573e-11	6.33163e-05	1	1	3	Q14980	Q14980 [1782-1802]		0	2193.06698	High	High	6.391e-05	4.089e-11	3.22
False	High	[K].GADSELSTVPSVTK.[T]		2.18791e-06	6.33163e-05	1	1	1	P46087	P46087 [656-669]		0	1390.70602	High	High	6.391e-05	1.301e-06	2.71
False	High	[K].RANFDEENAYFEDEEEDSSNVDLPYIPAENSPTR.[Q]		3.88582e-07	6.33163e-05	1	1	1	Q86XP3	Q86XP3 [66-99]		1	3962.71112	High	High	6.391e-05	2.284e-07	4.23
False	High	[R].SQAPLESSLDSLGDVFLDSGRK.[T]		1.17395e-06	6.33163e-05	1	1	1	Q14980	Q14980 [1782-1803]		1	2321.16194	High	High	6.391e-05	6.96e-07	2.75
False	High	[R].GAEAFGDSEEDGEDVFEVEK.[I]		1.88372e-13	6.33163e-05	1	1	3	Q99549	Q99549 [44-63]		0	2158.89349	High	High	6.391e-05	1.044e-13	4.97
False	High	[R].GAEAFGDSEEDGEDVFEVEK.[I]	1xPhospho [S8(100)]	2.66925e-09	6.33163e-05	1	1	3	Q99549	Q99549 [44-63]	Q99549 1xPhospho [S51(100)]	0	2238.85982	High	High	6.391e-05	1.536e-09	5.05
False	High	[K].GALHTVSHEDIR.[D]		1.22545e-06	6.33163e-05	1	1	1	Q13136	Q13136 [757-768]		0	1334.68114	High	High	6.391e-05	7.253e-07	1.97
False	High	[R].VLESTPAESSEGLDPKDATDPVYK.[T]		1.87256e-06	6.33163e-05	1	1	1	Q8TEU7	Q8TEU7 [1454-1477]		1	2548.23008	High	High	6.391e-05	1.113e-06	2.92
False	High	[K].GAILSEEELAAMSPTAAAVAK.[I]	1xOxidation [M12]	8.93273e-13	6.33163e-05	1	1	3	P12270	P12270 [367-387]		0	2046.04235	High	High	6.391e-05	4.964e-13	5.1
False	High	[K].GAILSEEELAAMSPTAAAVAK.[I]	1xOxidation [M12]; 1xPhospho [S13(99.5)]	5.1097e-08	6.33163e-05	1	1	3	P12270	P12270 [367-387]	P12270 1xPhospho [S379(99.5)]	0	2126.00868	High	High	6.391e-05	2.981e-08	3.06
False	High	[R].RAGDLLEDSPKRPK.[E]		2.59836e-08	6.33163e-05	1	1	2	P51858	P51858 [157-170]		2	1581.87073	High	High	6.391e-05	1.517e-08	3.57
False	High	[K].VLEILYEFPR.[V]		3.82329e-06	6.33163e-05	1	1	4	Q7Z5L2	Q7Z5L2 [213-222]		0	1278.70925	High	High	6.391e-05	2.277e-06	2.96
False	High	[R].GARPPAAGPGGDEDEDEEDTAPESALDTSLDK.[S]		4.49214e-08	6.33163e-05	1	1	1	Q27J81	Q27J81 [1160-1191]		0	3212.39856	High	High	6.391e-05	2.618e-08	3.17
False	High	[K].SQASMVINSDTDDEEEVSAALTLAHLKESQPAIWNR.[D]	1xOxidation [M5]; 1xPhospho [S/T]	6.64941e-13	6.33163e-05	1	1	1	Q14676	Q14676 [394-429]		1	4051.85906	High	High	6.391e-05	3.707e-13	5.92
False	High	[K].RAFVHWYVGEGMEEGEFSEAR.[E]	1xOxidation [M12]	8.8842e-12	6.33163e-05	2	6	1	P68363; Q9BQE3	P68363 [402-422]; Q9BQE3 [402-422]		1	2502.11428	High	High	6.391e-05	5.002e-12	4.59
False	High	[R].GASPLGPGSAAGSGAAASGGLGLGLGGR.[S]		5.90513e-06	6.33163e-05	1	1	1	Q6P1R3	Q6P1R3 [46-73]		0	2223.14763	High	High	6.391e-05	3.516e-06	3.6
False	High	[R].GASPLGPGSAAGSGAAASGGLGLGLGGR.[S]	1xPhospho [S3(100)]	1.25878e-06	6.33163e-05	1	1	1	Q6P1R3	Q6P1R3 [46-73]	Q6P1R3 1xPhospho [S48(100)]	0	2303.11396	High	High	6.391e-05	7.468e-07	4.74
False	High	[R].GASPNRSTSVSSQAAQAASPQVPATTTPK.[G]	1xPhospho [S/T]	4.18905e-07	6.33163e-05	1	1	1	Q03001	Q03001 [7414-7442]		1	2877.37382	High	High	6.391e-05	2.471e-07	3.69
False	High	[KR].GASQAGMTGYGMPR.[Q]	2xOxidation [M7; M12]	6.03327e-06	6.33163e-05	1	2	4	P37802	P37802 [183-196]		0	1415.60421	High	High	6.391e-05	3.605e-06	2.86
False	High	[K].GASSPYGAPGTPR.[M]		7.43913e-07	6.33163e-05	1	1	2	Q5UIP0	Q5UIP0 [399-411]		0	1217.59093	High	High	6.391e-05	4.386e-07	3.0
False	High	[K].SQASMVINSDTDDEEEVSAALTLAHLKESQPAIWNR.[D]	1xOxidation [M5]; 2xPhospho [S4(99.7); S/T]	5.50719e-06	6.33163e-05	1	1	1	Q14676	Q14676 [394-429]	Q14676 2xPhospho [S397(99.7); S/T]	1	4131.82539	High	High	6.391e-05	3.276e-06	2.29
False	High	[R].RAEPPKPEVVDSTESIPVSDEDSDAMVDDPNDEDFVPFRPR.[R]	1xOxidation [M26]	8.32939e-11	6.33163e-05	1	1	1	Q14202	Q14202 [245-285]		1	4615.1053	High	High	6.391e-05	4.717e-11	6.82
False	High	[K].GASVSINVNTSLEDMR.[S]	1xOxidation [M15]	4.89495e-08	6.33163e-05	1	1	2	Q9BXS9	Q9BXS9 [606-621]		0	1708.81704	High	High	6.391e-05	2.855e-08	3.16
False	High	[K].RAELPGSSSPLLAQPR.[K]		2.30879e-07	6.33163e-05	1	1	1	Q9C0H5	Q9C0H5 [278-293]		1	1678.92349	High	High	6.391e-05	1.359e-07	4.15
False	High	[K].SQDADSPGSSGAPENLTFKER.[Q]	1xPhospho [S6(100)]	1.90937e-15	6.33163e-05	1	1	2	P55196	P55196 [1774-1794]	P55196 1xPhospho [S1779(100)]	1	2272.97178	High	High	6.391e-05	1.112e-15	6.18
False	High	[K].GATPGKALVATPGKK.[G]		1.79403e-07	6.33163e-05	1	1	1	P19338	P19338 [111-125]		2	1395.83182	High	High	6.391e-05	1.054e-07	2.21
False	High	[R].GATQQILDEAER.[S]		2.77099e-07	6.33163e-05	1	1	1	P78371	P78371 [377-388]		0	1330.65973	High	High	6.391e-05	1.629e-07	3.55
False	High	[R].GAQAAIVVYDITNTDTFAR.[A]		3.97079e-09	6.33163e-05	1	1	1	P51148	P51148 [93-111]		0	2026.02399	High	High	6.391e-05	2.299e-09	4.32
False	High	[K].GAAPNVVYTYTGK.[R]		3.90625e-06	6.33163e-05	1	1	1	Q16630	Q16630 [67-79]		0	1340.68449	High	High	6.391e-05	2.325e-06	3.06
False	High	[R].RAGDLLEDSPKRPK.[E]	1xPhospho [S9(100)]	2.55638e-06	6.33163e-05	1	1	7	P51858	P51858 [157-170]	P51858 1xPhospho [S165(100)]	2	1661.83706	High	High	6.391e-05	1.519e-06	4.01
False	High	[R].GAPVNISSSDLTGR.[Q]		7.08894e-08	6.33163e-05	1	1	1	P48730	P48730 [376-389]		0	1373.70193	High	High	6.391e-05	4.157e-08	2.49
False	High	[K].SQASMVINSDTDDEEEVSAALTLAHLK.[E]	1xOxidation [M5]	1.57779e-15	6.33163e-05	1	1	2	Q14676	Q14676 [394-420]		0	2890.36224	High	High	6.391e-05	1.01e-15	6.34
False	High	[R].GALQNIIPASTGAAK.[A]		3.36189e-08	6.33163e-05	1	1	1	P04406	P04406 [201-215]		0	1411.79035	High	High	6.391e-05	1.957e-08	2.83
False	High	[K].RAHTPTPGIYMGRPTHSGGGGGGGGGGGGGGGGR.[R]	1xOxidation [M11]	1.65831e-17	6.33163e-05	1	1	6	Q13595	Q13595 [199-232]		1	2963.3786	High	High	6.391e-05	1.002e-16	11.3
False	High	[R].GALTGGYYDTR.[K]		5.02698e-06	6.33163e-05	1	1	1	Q9UQE7	Q9UQE7 [662-672]		0	1173.55348	High	High	6.391e-05	3.002e-06	2.66
False	High	[K].VLEQLTGQTPVFSK.[A]		6.68254e-08	6.33163e-05	1	1	2	P62913	P62913 [39-52]		0	1546.84753	High	High	6.391e-05	3.905e-08	3.39
False	High	[R].GALVLGYEGWLAGYQMNFETAK.[S]	1xOxidation [M16]	1.24565e-09	6.33163e-05	1	1	2	P21796	P21796 [140-161]		0	2434.17476	High	High	6.391e-05	7.147e-10	4.28
False	High	[K].GAMAATYSALNR.[N]	1xOxidation [M3]	3.03537e-06	6.33163e-05	1	1	2	P51812	P51812 [701-712]		0	1241.5943	High	High	6.391e-05	1.804e-06	3.21
False	High	[K].GAMAATYSALNRNQSPVLEPVGR.[S]	1xOxidation [M3]	1.0432e-06	6.33163e-05	1	1	1	P51812	P51812 [701-723]		1	2418.21942	High	High	6.391e-05	6.184e-07	3.5
False	High	[K].GAMLTNTGKYAIPTIDAEAYAIGKK.[E]	1xOxidation [M3]	7.32031e-07	6.33163e-05	1	1	1	Q7Z6E9	Q7Z6E9 [209-233]		2	2613.35926	High	High	6.391e-05	4.323e-07	3.33
False	High	[R].GAMPPAPVPAGTPAPPGPATMMPDGTLGLTPPTTER.[F]	3xOxidation [M3; M21; M22]	7.24336e-09	6.33163e-05	1	1	4	Q15233	Q15233 [399-434]		0	3499.69059	High	High	6.391e-05	4.202e-09	4.07
False	High	[K].GANDQGASGALSSDLELPENPYSQVK.[G]		2.51622e-09	6.33163e-05	1	1	1	Q9P2M7	Q9P2M7 [78-103]		0	2647.24819	High	High	6.391e-05	1.449e-09	3.97
False	High	[K].SQASMVINSDTDDEEEVSAALTLAHLK.[E]	1xOxidation [M5]; 1xPhospho [S/T]	9.67931e-10	6.33163e-05	1	1	6	Q14676	Q14676 [394-420]		0	2970.32857	High	High	6.391e-05	5.543e-10	4.76
False	High	[K].SQASMVINSDTDDEEEVSAALTLAHLK.[E]	1xOxidation [M5]; 2xPhospho [S9(100); T11(100)]	1.03771e-07	6.33163e-05	1	1	4	Q14676	Q14676 [394-420]	Q14676 2xPhospho [S402(100); T404(100)]	0	3050.2949	High	High	6.391e-05	6.08e-08	5.06
False	High	[R].GAPANVSSSDLTGR.[Q]		4.30244e-06	6.33163e-05	1	1	2	P49674	P49674 [383-396]		0	1331.65498	High	High	6.391e-05	2.562e-06	2.71
False	High	[R].GAPSSPATGVLPSPQGK.[S]		8.50879e-09	6.33163e-05	1	1	2	Q5SRE5	Q5SRE5 [1705-1721]		0	1550.8173	High	High	6.391e-05	4.937e-09	3.71
False	High	[R].GAPSSPATGVLPSPQGK.[S]	1xPhospho [S/T]	9.83397e-07	6.33163e-05	1	1	3	Q5SRE5	Q5SRE5 [1705-1721]		0	1630.78363	High	High	6.391e-05	5.805e-07	2.72
False	High	[K].SQASMVINSDTDDEEEVSAALTLAHLKESQPAIWNR.[D]	1xOxidation [M5]	9.06676e-16	6.33163e-05	1	1	2	Q14676	Q14676 [394-429]		1	3971.89273	High	High	6.391e-05	7.622e-16	5.86
False	High	[R].GAPVNISSSDLTGRQDTSR.[M]		2.83081e-06	6.33163e-05	1	1	1	P48730	P48730 [376-394]		1	1960.96827	High	High	6.391e-05	1.686e-06	3.2
False	High	[R].RAPSTSPSFEGTQETYTVAHEENVR.[F]		1.30563e-15	6.33163e-05	1	1	2	Q9BUT9	Q9BUT9 [75-99]		1	2793.30744	High	High	6.391e-05	9.173e-16	5.52
False	High	[R].RAPSTSPSFEGTQETYTVAHEENVR.[F]	1xPhospho [S4(99.5)]	6.75627e-11	6.33163e-05	1	1	3	Q9BUT9	Q9BUT9 [75-99]	Q9BUT9 1xPhospho [S78(99.5)]	1	2873.27377	High	High	6.391e-05	3.838e-11	4.9
False	High	[K].GAAEGSGGDGEGPPGEAGAEK.[S]		8.69412e-10	6.33163e-05	1	1	1	P31277	P31277 [236-256]		0	1799.76784	High	High	6.391e-05	5.001e-10	3.02
False	High	[R].FTSQQGPIKPVSPNSSPFGTDYR.[N]		2.43609e-07	6.33163e-05	1	1	1	Q9P2B4	Q9P2B4 [512-534]		0	2510.23103	High	High	6.391e-05	1.434e-07	3.23
False	High	[K].FTSSQTQSPTPPKPPSPSFELGLSSFPPLPGAAGNLK.[T]	1xPhospho [S16(98.7)]	5.71932e-08	6.33163e-05	1	1	3	Q92615	Q92615 [509-545]	Q92615 1xPhospho [S524(98.7)]	0	3846.899	High	High	6.391e-05	3.351e-08	5.83
False	High	[R].RASGLSTEGATGPSADTSGSELDGR.[C]		8.97794e-09	6.33163e-05	1	1	1	Q7Z628	Q7Z628 [19-43]		1	2379.10186	High	High	6.391e-05	5.213e-09	4.55
False	High	[R].FTTIPNQDSQLGKENKLYSPAR.[Y]		5.81166e-07	6.33163e-05	1	1	1	Q96QD5	Q96QD5 [134-155]		2	2507.28888	High	High	6.391e-05	3.423e-07	3.72
False	High	[K].FVADGIFKAELNEFLTR.[E]		2.32158e-09	6.33163e-05	1	1	2	P23396	P23396 [11-27]		1	1970.03819	High	High	6.391e-05	1.341e-09	3.9
False	High	[R].FVAFSGEGQSLR.[K]		4.84163e-06	6.33163e-05	1	1	1	Q92890	Q92890 [290-301]		0	1297.65353	High	High	6.391e-05	2.877e-06	3.11
False	High	[R].FVAFSGEGQSLRK.[K]		7.44037e-09	6.33163e-05	1	1	2	Q92890	Q92890 [290-302]		1	1425.74849	High	High	6.391e-05	4.307e-09	2.84
False	High	[K].VIHDNFGIVEGLMTTVHAITATQKTVDGPSGK.[L]	1xOxidation [M13]	2.43667e-10	6.33163e-05	1	1	2	P04406	P04406 [163-194]		1	3352.72057	High	High	6.391e-05	1.392e-10	4.59
False	High	[R].RASEELDGLFR.[R]		4.68821e-06	6.33163e-05	1	1	2	Q14814	Q14814 [119-129]		1	1292.65934	High	High	6.391e-05	2.787e-06	2.76
False	High	[R].FVESVDEYQFVER.[L]		5.87438e-07	6.33163e-05	1	1	1	Q13405	Q13405 [38-50]		0	1646.76968	High	High	6.391e-05	3.467e-07	3.03
False	High	[K].VIHDNFGIVEGLMTTVHAITATQKTVDGPSGK.[L]		3.08548e-09	6.33163e-05	1	1	2	P04406	P04406 [163-194]		1	3336.72565	High	High	6.391e-05	1.779e-09	3.93
False	High	[R].RASDTSLTQGIVAFR.[Q]		1.37222e-11	6.33163e-05	1	1	2	Q9H0K1	Q9H0K1 [585-599]		1	1621.86564	High	High	6.391e-05	7.718e-12	3.94
False	High	[K].VIHDNFGIVEGLMTTVHAITATQK.[T]	1xOxidation [M13]	6.05793e-18	6.33163e-05	1	1	8	P04406	P04406 [163-186]		0	2611.35485	High	High	6.391e-05	6.012e-17	8.86
False	High	[K].VIHDNFGIVEGLMTTVHAITATQK.[T]		7.52306e-13	6.33163e-05	1	1	4	P04406	P04406 [163-186]		0	2595.35993	High	High	6.391e-05	4.193e-13	5.42
False	High	[R].RASDSLSARPSVRPLLLR.[T]		2.21211e-09	6.33163e-05	1	1	2	Q8NB49	Q8NB49 [1106-1123]		1	1994.16177	High	High	6.391e-05	1.272e-09	3.2
False	High	[K].SPYQEFTDHLVK.[T]		1.2861e-06	6.33163e-05	1	1	2	P15880	P15880 [264-275]		0	1463.71652	High	High	6.391e-05	7.611e-07	2.53
False	High	[R].SPYSPAEEDALFMDLPTGPR.[G]	1xOxidation [M13]	7.56053e-08	6.33163e-05	1	1	2	Q6IQ23	Q6IQ23 [363-382]		0	2209.01178	High	High	6.391e-05	4.43e-08	3.51
False	High	[K].SPYEAENSGEELDQR.[Y]		2.2845e-09	6.33163e-05	1	1	1	Q9NPC7	Q9NPC7 [282-296]		0	1723.74056	High	High	6.391e-05	1.314e-09	2.68
False	High	[R].RASDGGANIQLHAQQLLK.[R]	1xPhospho [S3(100)]	3.76389e-11	6.33163e-05	1	1	1	Q9Y2K2	Q9Y2K2 [549-566]	Q9Y2K2 1xPhospho [S551(100)]	1	2000.00731	High	High	6.391e-05	2.133e-11	5.8
False	High	[K].FTPVASKFSPGAPGGSGSQPNQK.[L]	1xPhospho [S9(100)]	2.62703e-11	6.33163e-05	1	1	3	Q15942	Q15942 [273-295]	Q15942 1xPhospho [S281(100)]	1	2326.08635	High	High	6.391e-05	1.481e-11	4.19
False	High	[K].RASGQAFELILSPR.[S]	1xDehydrated [S12(100)]	2.00807e-07	6.33163e-05	1	1	1	P16949	P16949 [14-27]	P16949 1xDehydrated [S25(100)]	1	1526.84379	High	High	6.391e-05	1.182e-07	3.62
False	High	[R].FSVSPSSPSSQQTPPPVTPR.[A]		1.89311e-08	6.33163e-05	1	1	2	Q14185	Q14185 [1755-1774]		0	2083.04546	High	High	6.391e-05	1.098e-08	3.14
False	High	[R].RASLSDLTDLEDIEGLTVR.[Q]	1xPhospho [S3(100)]	3.58554e-08	6.33163e-05	1	1	3	Q8WZ73	Q8WZ73 [238-256]	Q8WZ73 1xPhospho [S240(100)]	1	2183.05913	High	High	6.391e-05	2.095e-08	3.93
False	High	[R].RASLSDLTDLEDIEGLTVR.[Q]		4.01492e-13	6.33163e-05	1	1	1	Q8WZ73	Q8WZ73 [238-256]		1	2103.0928	High	High	6.391e-05	2.224e-13	5.59
False	High	[K].VLKAEDDAYTTFISETGK.[I]		6.23164e-07	6.33163e-05	1	1	1	Q96RE7	Q96RE7 [481-498]		1	1987.98588	High	High	6.391e-05	3.675e-07	3.3
False	High	[K].FTASAGIQVVGDDLTVTNPK.[R]		2.26083e-13	6.33163e-05	1	1	3	P06733	P06733 [307-326]		0	2033.05496	High	High	6.391e-05	1.25e-13	4.63
False	High	[K].FTASAGIQVVGDDLTVTNPKR.[I]		1.04371e-12	6.33163e-05	1	1	3	P06733	P06733 [307-327]		1	2189.15607	High	High	6.391e-05	5.815e-13	4.74
False	High	[K].FTDKDQQPSGSEGEDDDAEAALK.[K]	1xPhospho [S11(100)]	3.23766e-07	6.33163e-05	1	1	1	Q9NXG2	Q9NXG2 [78-100]	Q9NXG2 1xPhospho [S88(100)]	1	2533.02499	High	High	6.391e-05	1.908e-07	4.01
False	High	[K].FTDKDQQPSGSEGEDDDAEAALKK.[E]		1.07804e-14	6.33163e-05	1	1	2	Q9NXG2	Q9NXG2 [78-101]		2	2581.15362	High	High	6.391e-05	5.887e-15	4.58
False	High	[K].FTDKDQQPSGSEGEDDDAEAALKK.[E]	1xPhospho [S11(99.3)]	1.43208e-08	6.33163e-05	1	1	2	Q9NXG2	Q9NXG2 [78-101]	Q9NXG2 1xPhospho [S88(99.3)]	2	2661.11996	High	High	6.391e-05	8.318e-09	3.87
False	High	[K].FTDKDQQPSGSEGEDDDAEAALKK.[E]	2xPhospho [S9(100); S11(100)]	9.9401e-07	6.33163e-05	1	1	2	Q9NXG2	Q9NXG2 [78-101]	Q9NXG2 2xPhospho [S86(100); S88(100)]	2	2741.08629	High	High	6.391e-05	5.881e-07	2.64
False	High	[R].FTEQVEAAVEALSSDPAQPMDENEFIDASR.[L]	1xOxidation [M20]	4.94817e-09	6.33163e-05	1	1	2	P35221	P35221 [587-616]		0	3312.48487	High	High	6.391e-05	2.861e-09	3.93
False	High	[R].RASHTLLPSHR.[L]		9.6251e-07	6.33163e-05	1	1	3	Q9UKV3	Q9UKV3 [559-569]		1	1274.70763	High	High	6.391e-05	5.684e-07	2.87
False	High	[R].VIHVVTSEMDNYEPGVYTEK.[V]	1xOxidation [M9]	2.34602e-06	6.33163e-05	1	1	1	P35221	P35221 [552-571]		0	2326.09075	High	High	6.391e-05	1.39e-06	3.7
False	High	[K].VLHSSNPVPLYAPNLSPPADSR.[I]		1.06048e-10	6.33163e-05	1	1	1	Q92610	Q92610 [558-579]		0	2331.20917	High	High	6.391e-05	6.037e-11	5.32
False	High	[R].SPWASDFKDFQESSPQKGLEVER.[W]		1.37222e-11	6.33163e-05	1	1	1	P78559	P78559 [1749-1771]		2	2667.26853	High	High	6.391e-05	7.717e-12	3.85
False	High	[K].RASGQAFELILSPR.[S]	1xPhospho [S12(100)]	1.71847e-06	6.33163e-05	1	1	4	P16949	P16949 [14-27]	P16949 1xPhospho [S25(100)]	1	1624.82068	High	High	6.391e-05	1.018e-06	3.47
False	High	[K].RASGQAFELILSPR.[S]		8.83665e-12	6.33163e-05	1	1	7	P16949	P16949 [14-27]		1	1544.85435	High	High	6.391e-05	4.979e-12	4.53
False	High	[K].FTPVASKFSPGAPGGSGSQPNQK.[L]		1.3073e-09	6.33163e-05	1	1	1	Q15942	Q15942 [273-295]		1	2246.12002	High	High	6.391e-05	7.508e-10	4.33
False	High	[R].GAVAAEGASDTEREEPTESQGLAAR.[L]		8.9656e-16	6.33163e-05	1	1	1	Q9P1Y6	Q9P1Y6 [907-931]		1	2502.17028	High	High	6.391e-05	7.583e-16	5.34
False	High	[R].RASDGGANIQLHAQQLLK.[R]		1.60281e-07	6.33163e-05	1	1	2	Q9Y2K2	Q9Y2K2 [549-566]		1	1920.04098	High	High	6.391e-05	9.404e-08	3.54
False	High	[R].FVTPSEPVAHSR.[R]		4.16697e-08	6.33163e-05	1	1	4	O14654	O14654 [399-410]		0	1326.68008	High	High	6.391e-05	2.432e-08	2.93
False	High	[K].FYGPEGPYGVFAGR.[D]		4.18905e-07	6.33163e-05	1	1	3	O00264	O00264 [106-119]		0	1516.72194	High	High	6.391e-05	2.465e-07	3.47
False	High	[R].RAQTPPISSLPTSPSDEVGR.[R]	1xPhospho [S13(100)]	1.49503e-09	6.33163e-05	1	1	1	Q15751	Q15751 [2698-2717]	Q15751 1xPhospho [S2710(100)]	1	2175.04415	High	High	6.391e-05	8.589e-10	4.97
False	High	[K].VLGRSPLTILQDDNSPGTLTLR.[Q]	1xPhospho [S5(100)]	2.90859e-09	6.33163e-05	1	1	1	Q99618	Q99618 [195-216]	Q99618 1xPhospho [S199(100)]	1	2446.27013	High	High	6.391e-05	1.675e-09	5.0
False	High	[R].RAQSTDSLGTSGSLQSK.[A]	1xPhospho [S4(99.7)]	5.27692e-08	6.33163e-05	1	1	1	Q15276	Q15276 [404-420]	Q15276 1xPhospho [S407(99.7)]	1	1802.82801	High	High	6.391e-05	3.09e-08	4.42
False	High	[R].RAQSTDSLGTSGSLQSK.[A]		5.65778e-07	6.33163e-05	1	1	1	Q15276	Q15276 [404-420]		1	1722.86168	High	High	6.391e-05	3.336e-07	3.45
False	High	[R].FYPESSYKSTPVPEVVQELPLTSPVDDFRQPR.[Y]		2.84682e-09	6.33163e-05	1	1	1	Q16625	Q16625 [336-367]		2	3707.85917	High	High	6.391e-05	1.641e-09	4.32
False	High	[K].VLGRSPLTILQDDNSPGTLTLR.[Q]		2.61255e-09	6.33163e-05	1	1	1	Q99618	Q99618 [195-216]		1	2366.3038	High	High	6.391e-05	1.51e-09	4.23
False	High	[R].RAQIPEGDYLSYREFHSAGR.[T]		1.3001e-07	6.33163e-05	1	1	2	Q96RT1	Q96RT1 [1096-1115]		2	2352.14797	High	High	6.391e-05	7.609e-08	3.5
False	High	[R].RAPSTSPSFEGTQETYTVAHEENVR.[F]	2xPhospho [S4(99.2); S6(99.2)]	7.68326e-08	6.33163e-05	1	1	1	Q9BUT9	Q9BUT9 [75-99]	Q9BUT9 2xPhospho [S78(99.2); S80(99.2)]	1	2953.2401	High	High	6.391e-05	4.508e-08	4.84
False	High	[R].FYVPPTQEDGVDPVEAFAQNVLSK.[A]		1.16152e-07	6.33163e-05	1	1	5	Q08945	Q08945 [165-188]		0	2650.30352	High	High	6.391e-05	6.821e-08	3.36
False	High	[R].GAAAAATGQPGTAPAGTPGAPPLAGMAIVK.[E]	1xOxidation [M26]	4.51703e-10	6.33163e-05	1	1	2	Q13263	Q13263 [525-554]		0	2588.3501	High	High	6.391e-05	2.587e-10	5.18
False	High	[K].VLGILAMIDEGETDWK.[V]	1xOxidation [M7]	9.67776e-08	6.33163e-05	1	1	1	Q15181	Q15181 [140-155]		0	1805.89898	High	High	6.391e-05	5.662e-08	3.2
False	High	[K].VIGGDDLSTLTGKNVLIVEDIIDTGK.[T]		4.845e-14	6.33163e-05	1	1	1	P00492	P00492 [116-141]		1	2685.45567	High	High	6.391e-05	2.656e-14	5.12
False	High	[R].VLGDHLLLDPTHELPPYTPPPMLSPVR.[Q]	1xOxidation [M22]	2.10762e-08	6.33163e-05	1	1	1	Q96PN7	Q96PN7 [692-718]		0	3020.59139	High	High	6.391e-05	1.223e-08	5.16
False	High	[R].VLGAGGAGPAPATPSR.[T]		5.97024e-08	6.33163e-05	1	1	1	Q32P44	Q32P44 [869-884]		0	1378.74374	High	High	6.391e-05	3.496e-08	2.98
False	High	[K].GAAEEAELEDSDDEEKPVKQDDFPK.[D]	1xPhospho [S11(100)]	2.09634e-08	6.33163e-05	1	1	2	Q9UBB9	Q9UBB9 [88-112]	Q9UBB9 1xPhospho [S98(100)]	1	2871.20916	High	High	6.391e-05	1.223e-08	4.56
False	High	[K].GAAEEAELEDSDDEEKPVKQDDFPKDFGPR.[K]	1xPhospho [S11(100)]	1.99421e-15	6.33163e-05	1	1	3	Q9UBB9	Q9UBB9 [88-117]	Q9UBB9 1xPhospho [S98(100)]	2	3443.47986	High	High	6.391e-05	1.137e-15	8.02
False	High	[K].FYGPAGPYGIFAGR.[D]		1.02671e-08	6.33163e-05	1	1	1	O15173	O15173 [136-149]		0	1472.73211	High	High	6.391e-05	5.963e-09	3.4
False	High	[R].FVTHVSDWGALATISTLEAVR.[G]		8.83524e-10	6.33163e-05	1	1	1	O75629	O75629 [61-81]		0	2273.19246	High	High	6.391e-05	5.07e-10	3.77
False	High	[R].VLGSEGEEEDEALSPAK.[G]		4.32719e-10	6.33163e-05	1	1	1	P18858	P18858 [63-79]		0	1759.82323	High	High	6.391e-05	2.472e-10	2.94
False	High	[K].FYEQYDDDEIGALDNAELEGSIQVDSNR.[L]		3.20336e-08	6.33163e-05	1	1	3	Q96GA3	Q96GA3 [266-293]		0	3205.408	High	High	6.391e-05	1.864e-08	3.36
False	High	[R].FVVIQNEDLGPASPLDSTFYR.[S]		3.32732e-13	6.33163e-05	1	1	3	P04626	P04626 [986-1006]		0	2368.18195	High	High	6.391e-05	1.844e-13	4.21
False	High	[K].FVYFLPSPVNSSNPFFTSQTK.[A]		5.13606e-06	6.33163e-05	1	1	2	O60281	O60281 [1153-1173]		0	2407.19687	High	High	6.391e-05	3.067e-06	2.56
False	High	[K].FWEVISDEHGIDPTGSYHGDSDLQLER.[I]		1.62036e-09	6.33163e-05	1	2	1	Q13885	Q13885 [20-46]		0	3102.40755	High	High	6.391e-05	9.316e-10	3.64
False	High	[K].FWEVISDEHGIDPTGTYHGDSDLQLDR.[I]		1.84876e-15	6.33163e-05	1	1	3	P07437	P07437 [20-46]		0	3102.40755	High	High	6.391e-05	1.094e-15	4.86
False	High	[K].FWEVISDEHGIDPTGTYHGDSDLQLER.[I]		3.97079e-09	6.33163e-05	1	2	1	P04350	P04350 [20-46]		0	3116.4232	High	High	6.391e-05	2.299e-09	3.77
False	High	[R].RASALIDRPAPYFER.[S]		1.6643e-08	6.33163e-05	1	1	2	Q9Y2J2	Q9Y2J2 [418-432]		1	1761.93948	High	High	6.391e-05	9.66e-09	4.22
False	High	[R].RASAGPAPGPVVTAEGLHPSLPSPTGNSTPLGSSK.[E]	1xPhospho [S3(100)]	2.38492e-10	6.33163e-05	1	1	1	Q4KMP7	Q4KMP7 [685-719]	Q4KMP7 1xPhospho [S687(100)]	1	3374.67402	High	High	6.391e-05	1.361e-10	5.95
False	High	[K].FYDANYDGKEYDPVEAR.[Q]		4.39743e-10	6.33163e-05	1	1	1	Q15555	Q15555 [157-173]		1	2051.89813	High	High	6.391e-05	2.513e-10	3.37
False	High	[R].FYDLSDSDSNLSGEDSK.[A]		7.60056e-07	6.33163e-05	1	1	1	Q9H501	Q9H501 [71-87]		0	1878.78757	High	High	6.391e-05	4.501e-07	2.62
False	High	[R].FYDLSDSDSNLSGEDSKALSQK.[K]		1.41713e-11	6.33163e-05	1	1	1	Q9H501	Q9H501 [71-92]		1	2406.09432	High	High	6.391e-05	7.974e-12	4.69
False	High	[R].FYDLSDSDSNLSGEDSKALSQKK.[I]		1.51966e-12	6.33163e-05	1	1	2	Q9H501	Q9H501 [71-93]		2	2534.18928	High	High	6.391e-05	8.49e-13	4.94
False	High	[R].RASAGPAPGPVVTAEGLHPSLPSPTGNSTPLGSSK.[E]		9.94574e-14	6.33163e-05	1	1	1	Q4KMP7	Q4KMP7 [685-719]		1	3294.70769	High	High	6.391e-05	5.492e-14	4.94
False	High	[R].RASAAAAAGGGATGHPGGGQGAENPAGLK.[S]		4.97398e-07	6.33163e-05	1	1	1	Q07617	Q07617 [421-449]		1	2459.21342	High	High	6.391e-05	2.93e-07	3.19
False	High	[R].RAQVLATIHGHAGAFPAAGDAGEGAPGGGSSPER.[V]	1xPhospho [S/T]	1.3946e-15	6.33163e-05	1	1	2	Q86WR7	Q86WR7 [282-315]		1	3249.51853	High	High	6.391e-05	9.488e-16	4.96
False	High	[K].FYEEVHDLER.[K]		3.30792e-07	6.33163e-05	2	2	2	P55209; Q99733	P55209 [95-104]; Q99733 [84-93]		0	1336.61681	High	High	6.391e-05	1.951e-07	2.82
False	High	[R].RAQVLATIHGHAGAFPAAGDAGEGAPGGGSSPER.[V]		4.79212e-11	6.33163e-05	1	1	2	Q86WR7	Q86WR7 [282-315]		1	3169.55219	High	High	6.391e-05	2.712e-11	4.48
False	High	[R].FYEQMNGPVAGASR.[Q]	1xOxidation [M5]	1.4243e-07	6.33163e-05	1	1	1	P29692	P29692 [25-38]		0	1542.70055	High	High	6.391e-05	8.34e-08	2.7
False	High	[K].FYETKEESYSPSKDR.[N]		1.41654e-06	6.33163e-05	1	1	2	Q96T23	Q96T23 [464-478]		2	1865.8552	High	High	6.391e-05	8.406e-07	2.62
False	High	[R].FSTYTSDKDENKLSEASGGR.[A]		2.72804e-13	6.33163e-05	1	1	3	Q8WU90	Q8WU90 [355-374]		2	2192.0102	High	High	6.391e-05	1.514e-13	5.04
False	High	[R].GAVAAEGASDTEREEPTESQGLAAR.[L]	1xPhospho [S9(100)]	6.4718e-10	6.33163e-05	1	1	2	Q9P1Y6	Q9P1Y6 [907-931]	Q9P1Y6 1xPhospho [S915(100)]	1	2582.13661	High	High	6.391e-05	3.717e-10	4.31
False	High	[K].GAVEALAAALAHISGATSVDQR.[S]		1.89311e-08	6.33163e-05	1	1	3	Q9NR30	Q9NR30 [606-627]		0	2108.10946	High	High	6.391e-05	1.102e-08	3.42
False	High	[R].QVVQTPNTVLSTPFRTPSNGAEGLTPR.[S]		1.2192e-09	6.33163e-05	1	1	2	Q99459	Q99459 [400-426]		1	2867.50099	High	High	6.391e-05	6.996e-10	4.25
False	High	[R].QVVQTPNTVLSTPFR.[T]		1.0378e-08	6.33163e-05	1	1	2	Q99459	Q99459 [400-414]		0	1686.91735	High	High	6.391e-05	6.006e-09	4.41
False	High	[K].GFADIPTGKTSPYILR.[R]		1.42416e-06	6.33163e-05	1	1	1	P49454	P49454 [2988-3003]		1	1735.93775	High	High	6.391e-05	8.447e-07	2.74
False	High	[K].QVVPPFKPNISGEFGLDNFDSQFTNEPVQLTPDDDDIVRK.[I]		2.22401e-09	6.33163e-05	1	1	2	P41743	P41743 [534-573]		1	4518.20996	High	High	6.391e-05	1.28e-09	3.23
False	High	[R].GFAFVEFSHLQDATR.[W]		6.29943e-08	6.33163e-05	1	1	1	P98175	P98175 [172-186]		0	1724.83909	High	High	6.391e-05	3.69e-08	2.79
False	High	[K].GFAFVQYVNER.[N]		3.78247e-06	6.33163e-05	1	1	1	P07910	P07910 [51-61]		0	1329.65861	High	High	6.391e-05	2.255e-06	2.99
False	High	[R].GFAFVTFDDHDSVDK.[I]		1.87304e-09	6.33163e-05	1	2	2	P09651	P09651 [147-161]		0	1699.75984	High	High	6.391e-05	1.078e-09	3.6
False	High	[R].VLDEEEYIEGLQTVIQR.[D]		1.09493e-07	6.33163e-05	1	1	2	Q96DF8	Q96DF8 [37-53]		0	2034.03898	High	High	6.391e-05	6.432e-08	3.49
False	High	[K].QVVPPFKPNISGEFGLDNFDSQFTNEPVQLTPDDDDIVR.[K]	1xPhospho [T31(100)]	1.07167e-07	6.33163e-05	1	1	5	P41743	P41743 [534-572]	P41743 1xPhospho [T564(100)]	0	4470.08133	High	High	6.391e-05	6.292e-08	6.35
False	High	[R].GFAFVTFDDHDTVDKIVVQK.[Y]		6.82918e-11	6.33163e-05	1	1	4	P51991	P51991 [168-187]		1	2281.14992	High	High	6.391e-05	3.869e-11	4.46
False	High	[R].GFAFVTFESPADAK.[DA]		9.88689e-07	6.33163e-05	2	4	1	P38159; Q96E39	P38159 [50-63]; Q96E39 [50-63]		0	1486.72127	High	High	6.391e-05	5.843e-07	3.3
False	High	[K].QVVPPFKPNISGEFGLDNFDSQFTNEPVQLTPDDDDIVR.[K]		6.61224e-10	6.33163e-05	1	1	2	P41743	P41743 [534-572]		0	4390.115	High	High	6.391e-05	3.79e-10	5.81
False	High	[R].GFAFVTFESPADAKDAAR.[D]		3.34443e-10	6.33163e-05	2	2	1	P38159; Q96E39	P38159 [50-67]; Q96E39 [50-67]		1	1899.92355	High	High	6.391e-05	1.91e-10	4.0
False	High	[R].VLASPTSTSQLHSEFSDWHLWK.[C]		2.11858e-06	6.33163e-05	1	1	1	Q9NQX0	Q9NQX0 [453-474]		0	2556.25176	High	High	6.391e-05	1.259e-06	2.75
False	High	[K].GFAYIEFSDKESVR.[T]		6.54164e-10	6.33163e-05	1	1	1	Q86U42	Q86U42 [214-227]		1	1647.80131	High	High	6.391e-05	3.743e-10	3.84
False	High	[R].GFDKAYVVLGQFLVLK.[K]		1.74636e-06	6.33163e-05	1	1	1	O75531	O75531 [38-53]		1	1797.03092	High	High	6.391e-05	1.036e-06	2.97
False	High	[R].GFAFVTFDDHDSVDKIVIQK.[Y]		8.72984e-16	6.33163e-05	1	2	12	P09651	P09651 [147-166]		1	2281.14992	High	High	6.391e-05	7.479e-16	6.31
False	High	[K].VLDEEGSEREFDEDSDEKEEEEDTYEK.[V]	1xPhospho [S15(100)]	2.58486e-10	6.33163e-05	1	1	2	O43719	O43719 [610-636]	O43719 1xPhospho [S624(100)]	2	3360.29587	High	High	6.391e-05	1.474e-10	4.04
False	High	[R].GETGLFPASYVEIVR.[S]		2.75616e-07	6.33163e-05	1	1	2	Q8WV41	Q8WV41 [46-60]		0	1637.85335	High	High	6.391e-05	1.623e-07	3.08
False	High	[K].GESLSLPGPSPPPDGTEQVIISR.[V]		1.70943e-07	6.33163e-05	1	1	1	Q9BZQ8	Q9BZQ8 [637-659]		0	2333.19833	High	High	6.391e-05	1.003e-07	3.9
False	High	[R].VLDPFTIKPLDR.[K]		1.219e-07	6.33163e-05	1	1	1	P29401	P29401 [531-542]		0	1413.81003	High	High	6.391e-05	7.141e-08	3.3
False	High	[K].VLDNYLTSPLPEEVDETSAEDEGVSQR.[K]		4.81572e-06	6.33163e-05	1	1	1	O00299	O00299 [139-165]		0	2992.39056	High	High	6.391e-05	2.864e-06	2.72
False	High	[R].GELIPISPSTEVGGSGIGTPPSVLKR.[Q]		1.21257e-08	6.33163e-05	1	1	1	P10244	P10244 [387-412]		1	2548.39809	High	High	6.391e-05	7.031e-09	4.32
False	High	[R].GELIPISPSTEVGGSGIGTPPSVLKR.[Q]	1xPhospho [S7(99.2)]	9.67776e-08	6.33163e-05	1	1	2	P10244	P10244 [387-412]	P10244 1xPhospho [S393(99.2)]	1	2628.36442	High	High	6.391e-05	5.675e-08	3.62
False	High	[K].QYAGYDYSQQGR.[F]		1.02663e-07	6.33163e-05	1	1	1	Q969M3	Q969M3 [38-49]		0	1435.62368	High	High	6.391e-05	6.024e-08	3.07
False	High	[R].VLDLSGNALEALPPGQGLGPAEPPGLPQLQSLNLSGNR.[L]		1.85304e-09	6.33163e-05	1	1	2	Q8N1G4	Q8N1G4 [103-140]		0	3790.01338	High	High	6.391e-05	1.068e-09	4.27
False	High	[R].VLDIQEEEPSIWAETIPYGEPGISSPVSGGWDTSTWGLK.[S]		1.0104e-09	6.33163e-05	1	1	1	P82094	P82094 [27-65]		0	4231.03938	High	High	6.391e-05	5.794e-10	4.09
False	High	[R].QWYESHYALPLGR.[K]		5.62797e-08	6.33163e-05	1	1	1	P62241	P62241 [111-123]		0	1619.7965	High	High	6.391e-05	3.28e-08	2.88
False	High	[K].GEPAAAAAPEAGASPVEK.[E]		1.99796e-11	6.33163e-05	1	1	1	P29966	P29966 [88-105]		0	1622.80204	High	High	6.391e-05	1.128e-11	4.34
False	High	[K].GEPAAAAAPEAGASPVEK.[E]	1xPhospho [S14(100)]	1.29314e-07	6.33163e-05	1	1	2	P29966	P29966 [88-105]	P29966 1xPhospho [S101(100)]	0	1702.76837	High	High	6.391e-05	7.604e-08	5.08
False	High	[R].GEPEKLGQALTEVYAK.[A]		7.7246e-08	6.33163e-05	1	1	1	Q00341	Q00341 [345-360]		1	1732.91159	High	High	6.391e-05	4.514e-08	3.73
False	High	[K].SQDVELWEGEVVKELSVEEQIKR.[N]		3.22136e-11	6.33163e-05	1	1	2	Q9UHB6	Q9UHB6 [726-748]		2	2729.39921	High	High	6.391e-05	1.817e-11	3.98
False	High	[R].GERPTMQEQEDSEEGETPTDPSAAHDGIVIK.[I]	1xOxidation [M6]; 1xPhospho [S12(100)]	6.03564e-10	6.33163e-05	1	1	1	Q9ULD5	Q9ULD5 [340-370]	Q9ULD5 1xPhospho [S351(100)]	0	3449.46864	High	High	6.391e-05	3.451e-10	4.56
False	High	[K].QVYVDKLAELK.[N]		4.09956e-06	6.33163e-05	1	1	1	P34932	P34932 [669-679]		1	1305.74128	High	High	6.391e-05	2.438e-06	2.25
False	High	[R].GESAADSDGWDSAPSDLR.[T]		9.83485e-08	6.33163e-05	1	1	1	Q9BUL5	Q9BUL5 [68-85]		0	1835.76784	High	High	6.391e-05	5.763e-08	3.16
False	High	[R].VIDFDENTALDDAEEESFR.[K]		3.43539e-10	6.33163e-05	1	1	1	Q14257	Q14257 [130-148]		0	2214.96733	High	High	6.391e-05	1.965e-10	3.59
False	High	[K].QVVSVVQDEEVGLPFEASPESPPPASPDGVTEIR.[G]	2xPhospho [S21(100); S26(100)]	1.27964e-10	6.33163e-05	1	1	2	Q96TA1	Q96TA1 [621-654]	Q96TA1 2xPhospho [S641(100); S646(100)]	0	3721.69217	High	High	6.391e-05	7.294e-11	5.76
False	High	[K].GFEEEHKDSDDDSSDDEQEKKPEAPK.[L]	2xPhospho [S9(100); S]	1.18672e-07	6.33163e-05	1	1	1	Q13435	Q13435 [423-448]	Q13435 2xPhospho [S431(100); S]	2	3151.19366	High	High	6.391e-05	6.958e-08	4.46
False	High	[R].QVTITGSAASISLAQYLINVR.[L]		3.62625e-15	6.33163e-05	1	1	6	Q15366	Q15366 [334-354]		0	2205.22376	High	High	6.391e-05	1.972e-15	5.08
False	High	[K].VLAQQGEYSEAIPILR.[A]		2.57041e-07	6.33163e-05	1	1	1	Q14318	Q14318 [315-330]		0	1786.96977	High	High	6.391e-05	1.512e-07	3.0
False	High	[R].QVTITGSAASISLAQYLINAR.[L]		1.96621e-12	6.33163e-05	1	1	4	Q15365	Q15365 [326-346]		0	2177.19246	High	High	6.391e-05	1.097e-12	4.52
False	High	[R].GFGFVTYATVEEVDAAMNARPHKVDGR.[V]	1xOxidation [M17]	4.12281e-09	6.33163e-05	1	1	4	P09651	P09651 [56-82]		1	2953.42612	High	High	6.391e-05	2.377e-09	5.25
False	High	[K].VLAEDEELYGDFEDLETGDVHKGK.[S]		3.15269e-10	6.33163e-05	1	1	4	Q14692	Q14692 [772-795]		1	2708.25736	High	High	6.391e-05	1.797e-10	3.86
False	High	[R].QVQSRSPPAVPSPPSSTDHSSHFSNFNDNSR.[D]	1xPhospho [S/T]	1.72771e-06	6.33163e-05	1	1	1	P42694	P42694 [1609-1639]		1	3446.51456	High	High	6.391e-05	1.022e-06	4.33
False	High	[R].QVPVMQGTGMQGASIQGGSQPGGFSPGQNQVTPQDHEK.[A]	2xOxidation [M5; M10]; 1xPhospho [S25(100)]	3.25561e-09	6.33163e-05	1	1	2	P33240	P33240 [500-537]	P33240 1xPhospho [S524(100)]	0	3976.75897	High	High	6.391e-05	1.875e-09	5.05
False	High	[K].VLAEDEELYGDFEDLETGDVHK.[G]		5.87582e-10	6.33163e-05	1	1	3	Q14692	Q14692 [772-793]		0	2523.14093	High	High	6.391e-05	3.372e-10	3.82
False	High	[R].QVPVMQGTGMQGASIQGGSQPGGFSPGQNQVTPQDHEK.[A]	2xOxidation [M5; M10]	4.92364e-14	6.33163e-05	1	1	1	P33240	P33240 [500-537]		0	3896.79264	High	High	6.391e-05	2.702e-14	6.29
False	High	[R].SQEDEISSPVNKVR.[R]		1.46327e-09	6.33163e-05	1	1	3	Q5UIP0	Q5UIP0 [2189-2202]		1	1587.79729	High	High	6.391e-05	8.401e-10	3.69
False	High	[R].GFGSFRFPSGNQGGAGPSQGSGGGTGGSVYTEDNDDDLYG.[-]		2.41066e-10	6.33163e-05	1	1	1	P55072	P55072 [767-806]		1	3871.63387	High	High	6.391e-05	1.373e-10	7.47
False	High	[K].GFGYGQGAGALVHAQ.[-]		4.12162e-06	6.33163e-05	1	1	1	Q16527	Q16527 [179-193]		0	1432.69679	High	High	6.391e-05	2.455e-06	2.96
False	High	[R].QVLQSTQSPR.[T]		6.26423e-06	6.33163e-05	1	1	1	Q9Y2D5	Q9Y2D5 [741-750]		0	1143.61166	High	High	6.391e-05	3.746e-06	3.06
False	High	[R].QVIQQNPALLPALLQQLGQENPQLLQQISR.[H]		9.32091e-08	6.33163e-05	1	1	4	P54725	P54725 [246-275]		0	3378.8856	High	High	6.391e-05	5.454e-08	2.8
False	High	[R].GFIDQNLSPTKGNISFVAFPVSNTNSPTK.[I]		9.57596e-10	6.33163e-05	1	1	1	Q14188	Q14188 [17-45]		1	3080.56874	High	High	6.391e-05	5.506e-10	5.35
False	High	[K].GFIKDVHEDSLTVVFENNWQPER.[Q]		5.44916e-07	6.33163e-05	1	1	1	P51114	P51114 [18-40]		1	2759.34237	High	High	6.391e-05	3.222e-07	3.04
False	High	[R].QVLLSAAEAAEVILR.[V]		5.9065e-08	6.33163e-05	1	1	4	P78371	P78371 [502-516]		0	1582.91628	High	High	6.391e-05	3.443e-08	3.5
False	High	[R].QVLLLGSLGQTVGAPASPSELPGTGTASSTKPLLPLFSPIKPVQTSK.[T]	1xPhospho [T11(98.5)]	2.68404e-11	6.33163e-05	1	1	1	Q9Y467	Q9Y467 [206-252]	Q9Y467 1xPhospho [T216(98.5)]	0	4750.56821	High	High	6.391e-05	1.514e-11	5.95
False	High	[R].VLAAGGLGQGGGGGQSSVLSGISLYDPR.[T]		3.82498e-11	6.33163e-05	1	1	1	Q9UPT8	Q9UPT8 [1125-1152]		0	2573.3318	High	High	6.391e-05	2.169e-11	4.37
False	High	[R].QVLLLGSLGQTVGAPASPSELPGTGTASSTKPLLPLFSPIKPVQTSK.[T]		6.61435e-14	6.33163e-05	1	1	1	Q9Y467	Q9Y467 [206-252]		0	4670.60188	High	High	6.391e-05	3.632e-14	5.96
False	High	[R].GFGFVTYATVEEVDAAMNARPHKVDGR.[V]		9.12294e-08	6.33163e-05	1	1	3	P09651	P09651 [56-82]		1	2937.4312	High	High	6.391e-05	5.339e-08	3.49
False	High	[R].QYATLDVYNPFETR.[E]		2.0084e-09	6.33163e-05	1	1	3	O14828	O14828 [34-47]		0	1716.82278	High	High	6.391e-05	1.155e-09	3.77
False	High	[R].GFGFVTYATVEEVDAAMNARPHK.[V]	1xOxidation [M17]	3.82407e-08	6.33163e-05	1	1	2	P09651	P09651 [56-78]		0	2526.20818	High	High	6.391e-05	2.226e-08	4.13
False	High	[R].GFGFVTFSSMAEVDAAMAARPHSIDGR.[V]	2xOxidation [M10; M17]; 1xPhospho [S23(100)]	1.29998e-06	6.33163e-05	1	1	1	P22626	P22626 [63-89]	P22626 1xPhospho [S85(100)]	0	2939.2852	High	High	6.391e-05	7.683e-07	4.34
False	High	[R].GFGDGYNGYGGGPGGGNFGGSPGYGGGR.[G]		1.2591e-09	6.33163e-05	1	1	3	P22626	P22626 [239-266]		0	2495.03954	High	High	6.391e-05	7.232e-10	4.53
False	High	[R].VLAPILPDNFSTPTGSR.[T]		9.0741e-08	6.33163e-05	1	1	2	Q9NQS7	Q9NQS7 [281-297]		0	1784.95412	High	High	6.391e-05	5.305e-08	3.15
False	High	[K].GFGEYSRSPTF.[-]		1.96523e-06	6.33163e-05	1	1	1	Q6UWZ7	Q6UWZ7 [399-409]		1	1247.56913	High	High	6.391e-05	1.166e-06	2.96
False	High	[R].SQEADVQDWEFR.[K]	1xPhospho [S1(100)]	1.13066e-06	6.33163e-05	1	1	1	Q9C0C2	Q9C0C2 [836-847]	Q9C0C2 1xPhospho [S836(100)]	0	1589.62679	High	High	6.391e-05	6.71e-07	3.83
False	High	[R].VLAPASTLQSSYQIPTENSMTAR.[N]	1xOxidation [M20]	1.95506e-08	6.33163e-05	1	1	3	Q14126	Q14126 [1050-1072]		0	2481.22898	High	High	6.391e-05	1.14e-08	4.16
False	High	[R].GFGFILFKDAASVEK.[V]		1.33556e-08	6.33163e-05	1	1	2	Q99729	Q99729 [111-125]		1	1628.86827	High	High	6.391e-05	7.751e-09	3.57
False	High	[K].VLAGETLSVNDPPDVLDR.[Q]		5.87629e-11	6.33163e-05	1	1	2	Q12906	Q12906 [183-200]		0	1909.98655	High	High	6.391e-05	3.333e-11	4.4
False	High	[K].GFGFVDFNSEEDAK.[A]		2.65453e-07	6.33163e-05	1	1	2	P19338	P19338 [611-624]		0	1561.68053	High	High	6.391e-05	1.561e-07	3.25
False	High	[R].QVSITGFFQR.[K]		9.17122e-07	6.33163e-05	1	1	1	Q15054	Q15054 [456-465]		0	1182.62658	High	High	6.391e-05	5.416e-07	2.9
False	High	[R].SQEDEISSPVNK.[V]		8.50736e-07	6.33163e-05	1	1	2	Q5UIP0	Q5UIP0 [2189-2200]		0	1332.62776	High	High	6.391e-05	5.04e-07	3.13
False	High	[R].QVSGAAALVPAPSGPDSGQPLAAAVAELPVLDAR.[G]		1.93403e-07	6.33163e-05	1	1	1	Q7RTV5	Q7RTV5 [10-43]		0	3195.70082	High	High	6.391e-05	1.135e-07	3.61
False	High	[RC].QVSASELHTSGILGPETLR.[D]		2.3214e-08	6.33163e-05	1	1	1	P58107	P58107 [2716-2734]; [3247-3265]; [3781-3799]; [4315-4333]; [4848-4866]		0	1995.05054	High	High	6.391e-05	1.352e-08	3.71
False	High	[R].GFGFVTFDDHDPVDK.[I]		2.16477e-07	6.33163e-05	1	1	1	P22626	P22626 [154-168]		0	1695.76493	High	High	6.391e-05	1.272e-07	3.03
False	High	[R].GFGFVTFDDHDPVDKIVLQK.[Y]		2.00787e-06	6.33163e-05	1	1	2	P22626	P22626 [154-173]		1	2277.15501	High	High	6.391e-05	1.19e-06	2.32
False	High	[R].GFGFVTFSSMAEVDAAMAARPHSIDGR.[V]		1.25226e-08	6.33163e-05	1	1	1	P22626	P22626 [63-89]		0	2827.32904	High	High	6.391e-05	7.256e-09	3.48
False	High	[R].GFGFVTFSSMAEVDAAMAARPHSIDGR.[V]	1xOxidation [M]	5.56966e-12	6.33163e-05	1	1	4	P22626	P22626 [63-89]		0	2843.32396	High	High	6.391e-05	3.126e-12	4.99
False	High	[R].GFGFVTFSSMAEVDAAMAARPHSIDGR.[V]	2xOxidation [M10; M17]	1.40932e-09	6.33163e-05	1	1	4	P22626	P22626 [63-89]		0	2859.31887	High	High	6.391e-05	8.11e-10	5.62
False	High	[R].GFGFVTYATVEEVDAAMNARPHK.[V]		5.84209e-06	6.33163e-05	1	1	1	P09651	P09651 [56-78]		0	2510.21327	High	High	6.391e-05	3.488e-06	1.95
False	High	[K].VLDQSPTVMFSSFK.[N]	1xOxidation [M9]	8.6462e-08	6.33163e-05	1	1	2	Q5THK1	Q5THK1 [941-954]		0	1601.78797	High	High	6.391e-05	5.062e-08	3.65
False	High	[R].GEIGGLSLSPSPER.[R]	1xPhospho [S11(100)]	1.56022e-06	6.33163e-05	1	1	1	Q96GP6	Q96GP6 [643-656]	Q96GP6 1xPhospho [S653(100)]	0	1478.68866	High	High	6.391e-05	9.228e-07	4.0
False	High	[R].GEIGGLSLSPSPER.[R]		1.96542e-07	6.33163e-05	1	1	1	Q96GP6	Q96GP6 [643-656]		0	1398.72233	High	High	6.391e-05	1.157e-07	3.08
False	High	[R].VLEDDPEATYTTSGGKIPIR.[W]		2.03023e-10	6.33163e-05	1	1	1	P29317	P29317 [763-782]		1	2162.09755	High	High	6.391e-05	1.156e-10	4.34
False	High	[K].RAADIAEALYSVPR.[N]		7.80797e-08	6.33163e-05	1	3	1	Q9HAK2	Q9HAK2 [394-407]		1	1531.82272	High	High	6.391e-05	4.567e-08	3.97
False	High	[R].RAADEDWDSELEDDLLGEDLLSGKK.[N]	1xPhospho [S9(100)]	1.46304e-07	6.33163e-05	1	1	1	Q96EV2	Q96EV2 [33-57]	Q96EV2 1xPhospho [S41(100)]	2	2899.28808	High	High	6.391e-05	8.571e-08	4.13
False	High	[R].RAADEDWDSELEDDLLGEDLLSGK.[K]	1xPhospho [S9(100)]	1.53544e-07	6.33163e-05	1	1	1	Q96EV2	Q96EV2 [33-56]	Q96EV2 1xPhospho [S41(100)]	1	2771.19312	High	High	6.391e-05	8.989e-08	3.23
False	High	[K].GDMSDEDDENEFFDAPEIITMPENLGHKR.[T]	2xOxidation [M3; M21]	2.13037e-08	6.33163e-05	1	1	1	P22059	P22059 [348-376]		1	3383.43146	High	High	6.391e-05	1.238e-08	4.17
False	High	[K].GDMSDEDDENEFFDAPEIITMPENLGHKR.[T]	2xOxidation [M3; M21]; 1xPhospho [S4(100)]	2.94045e-11	6.33163e-05	1	1	3	P22059	P22059 [348-376]	P22059 1xPhospho [S351(100)]	1	3463.39779	High	High	6.391e-05	1.661e-11	6.31
False	High	[R].GDMVTEDADPYVQPEDENYENDSVR.[Q]	1xOxidation [M3]	1.77502e-08	6.33163e-05	1	1	1	Q9Y4J8	Q9Y4J8 [692-716]		0	2903.17958	High	High	6.391e-05	1.029e-08	4.15
False	High	[R].RAADEDWDSELEDDLLGEDLLSGK.[K]		1.31444e-10	6.33163e-05	1	1	1	Q96EV2	Q96EV2 [33-56]		1	2691.22679	High	High	6.391e-05	7.486e-11	3.97
False	High	[R].GDNVAVIGEIDEETDSALDLGNIR.[A]		2.04046e-06	6.33163e-05	1	1	2	O95777	O95777 [64-87]		0	2515.21583	High	High	6.391e-05	1.21e-06	2.71
False	High	[R].GDPEWSSETDALVGSR.[L]		6.71792e-07	6.33163e-05	1	1	1	Q7Z7N9	Q7Z7N9 [200-215]		0	1705.76638	High	High	6.391e-05	3.961e-07	2.77
False	High	[R].GDPEWSSETDALVGSRLSHS.[-]		8.15247e-11	6.33163e-05	1	1	1	Q7Z7N9	Q7Z7N9 [200-219]		1	2129.97342	High	High	6.391e-05	4.627e-11	3.99
False	High	[R].GDPQQQSITHIAIPQEAYNAVHVSGSPTALAAVK.[L]		2.50374e-14	6.33163e-05	1	1	2	Q2TAL8	Q2TAL8 [320-353]		0	3498.79757	High	High	6.391e-05	1.372e-14	6.03
False	High	[R].GDPQQQSITHIAIPQEAYNAVHVSGSPTALAAVK.[L]	1xPhospho [S/T/Y]	1.25216e-07	6.33163e-05	1	1	1	Q2TAL8	Q2TAL8 [320-353]		0	3578.7639	High	High	6.391e-05	7.326e-08	5.67
False	High	[R].GDPQQQSITHIAIPQEAYNAVHVSGSPTALAAVKLEDDKEK.[M]	1xPhospho [S/T/Y]	2.59787e-06	6.33163e-05	1	1	1	Q2TAL8	Q2TAL8 [320-360]		2	4436.17696	High	High	6.391e-05	1.545e-06	3.59
False	High	[K].GDQVLNFSDAEDLIDDSK.[L]		8.55526e-10	6.33163e-05	1	1	1	Q96EZ8	Q96EZ8 [275-292]		0	1980.90327	High	High	6.391e-05	4.917e-10	3.23
False	High	[K].GDQVLNFSDAEDLIDDSKLK.[D]		1.25216e-07	6.33163e-05	1	1	1	Q96EZ8	Q96EZ8 [275-294]		1	2222.0823	High	High	6.391e-05	7.347e-08	3.04
False	High	[R].RAAAKSPDLSNQNSDQANEEWETASESSDFTSER.[R]	2xPhospho [T23(100); S25(100)]	1.95471e-06	6.33163e-05	1	1	1	P48634	P48634 [1301-1334]	P48634 2xPhospho [T1323(100); S1325(100)]	2	3917.5771	High	High	6.391e-05	1.162e-06	4.3
False	High	[R].GDLSDVEEEEEEEMDVDEATGAVKK.[H]	1xOxidation [M14]	2.33014e-15	6.33163e-05	1	1	3	Q96ST3	Q96ST3 [829-853]		1	2769.17785	High	High	6.391e-05	1.231e-15	6.99
False	High	[K].GDSESEEDEDLEVPVPSRFNR.[R]	2xPhospho [S3(100); S5(100)]	1.40142e-06	6.33163e-05	1	1	1	P13861	P13861 [76-96]	P13861 2xPhospho [S78(100); S80(100)]	1	2566.00183	High	High	6.391e-05	8.294e-07	3.84
False	High	[R].GDLSDVEEEEEEEMDVDEATGAVK.[K]	1xOxidation [M14]; 1xPhospho [S4(100)]	4.92021e-06	6.33163e-05	1	1	1	Q96ST3	Q96ST3 [829-852]	Q96ST3 1xPhospho [S832(100)]	0	2721.04922	High	High	6.391e-05	2.938e-06	3.4
False	High	[R].SQDATFSPGSEQAEKSPGPIVSR.[T]	2xPhospho [S7(100); S16(100)]	3.32572e-07	6.33163e-05	1	1	2	Q86WB0	Q86WB0 [329-351]	Q86WB0 2xPhospho [S335(100); S344(100)]	1	2535.08002	High	High	6.391e-05	1.96e-07	4.29
False	High	[K].VIEEEWQQVDR.[Q]		6.23164e-07	6.33163e-05	1	1	1	P42166	P42166 [501-511]		0	1430.69103	High	High	6.391e-05	3.684e-07	3.04
False	High	[K].RADSVANKLGSFGK.[T]		2.58396e-06	6.33163e-05	1	1	1	Q6GQQ9	Q6GQQ9 [498-511]		2	1449.78085	High	High	6.391e-05	1.532e-06	3.37
False	High	[K].SQDAEVGDGTTSVTLLAAEFLK.[Q]		1.87289e-08	6.33163e-05	1	1	5	Q99832	Q99832 [85-106]		0	2252.12925	High	High	6.391e-05	1.092e-08	3.42
False	High	[R].RADLNQGIGEPQSPSRR.[V]		1.01575e-08	6.33163e-05	1	1	2	Q96C19	Q96C19 [62-78]		2	1880.96855	High	High	6.391e-05	5.881e-09	4.01
False	High	[R].GDAASSPAPAASVGSSQGGAR.[K]		1.18047e-08	6.33163e-05	1	1	2	Q8WVB6	Q8WVB6 [59-79]		0	1800.84709	High	High	6.391e-05	6.867e-09	2.69
False	High	[R].RADLNQGIGEPQSPSR.[R]	1xPhospho [S13(99.5)]	4.27995e-07	6.33163e-05	1	1	2	Q96C19	Q96C19 [62-77]	Q96C19 1xPhospho [S74(99.5)]	1	1804.83377	High	High	6.391e-05	2.522e-07	4.88
False	High	[R].SQDATFSPGSEQAEKSPGPIVSR.[T]		7.56475e-15	6.33163e-05	1	1	5	Q86WB0	Q86WB0 [329-351]		1	2375.14736	High	High	6.391e-05	4.129e-15	6.58
False	High	[K].GDAEKPEEELEEDDDEELDETLSER.[L]		9.32388e-12	6.33163e-05	1	1	1	Q9NS69	Q9NS69 [23-47]		0	2921.2178	High	High	6.391e-05	5.237e-12	5.39
False	High	[R].RAASVAAATTSPTPR.[T]		2.75586e-06	6.33163e-05	1	1	1	Q9Y2D9	Q9Y2D9 [194-208]		1	1456.78667	High	High	6.391e-05	1.637e-06	3.78
False	High	[R].GDDYFNYNVQQTSTNPPLPEPGYFTKPPIAAHASR.[S]		2.57082e-09	6.33163e-05	1	1	1	P49792	P49792 [958-992]		0	3892.85654	High	High	6.391e-05	1.478e-09	3.05
False	High	[R].RAASAATAAPTATPAAQESGTIPK.[K]	1xPhospho [S4(100)]	5.1372e-08	6.33163e-05	1	1	1	O00116	O00116 [62-85]	O00116 1xPhospho [S65(100)]	1	2319.13403	High	High	6.391e-05	3e-08	4.53
False	High	[R].RAASAATAAPTATPAAQESGTIPK.[K]		2.10813e-11	6.33163e-05	1	1	1	O00116	O00116 [62-85]		1	2239.1677	High	High	6.391e-05	1.187e-11	4.65
False	High	[R].SQDATFSPGSEQAEKSPGPIVSR.[T]	1xPhospho [S16(100)]	4.44665e-15	6.33163e-05	1	1	5	Q86WB0	Q86WB0 [329-351]	Q86WB0 1xPhospho [S344(100)]	1	2455.11369	High	High	6.391e-05	2.42e-15	6.51
False	High	[R].GDGVTPPAGTAAPAPPPLSQDVPGR.[A]		5.36212e-07	6.33163e-05	1	1	2	Q96KQ7	Q96KQ7 [551-575]		0	2325.18335	High	High	6.391e-05	3.161e-07	3.49
False	High	[R].VIEDDPEAVYTTTGGKIPVR.[W]		2.80201e-12	6.33163e-05	1	1	1	Q15375	Q15375 [782-801]		1	2160.11829	High	High	6.391e-05	1.565e-12	4.42
False	High	[R].GDHSHLFDSKDPPIYSVGAFENFR.[H]		4.54024e-07	6.33163e-05	1	1	1	Q8IXT5	Q8IXT5 [505-528]		1	2735.28485	High	High	6.391e-05	2.675e-07	3.5
False	High	[K].GDKQVEYLDLDLDSGK.[S]		2.46238e-07	6.33163e-05	1	1	2	Q13480	Q13480 [621-636]		1	1794.8756	High	High	6.391e-05	1.449e-07	4.06
False	High	[R].GDLSDVEEEEEEEMDVDEATGAVK.[K]	1xOxidation [M14]	4.81791e-11	6.33163e-05	1	1	2	Q96ST3	Q96ST3 [829-852]		0	2641.08289	High	High	6.391e-05	2.724e-11	4.71
False	High	[R].GAVEAELDPVEYTLRK.[R]		2.46212e-06	6.33163e-05	1	1	1	O75817	O75817 [9-24]		1	1789.93305	High	High	6.391e-05	1.466e-06	2.37
False	High	[R].VLEDDPEAAYTTR.[G]		6.00285e-09	6.33163e-05	2	3	2	P54764; P29320	P54764 [770-782]; P29320 [770-782]		0	1479.69618	High	High	6.391e-05	3.482e-09	3.63
False	High	[R].GDSETDLEALFNAVMNPK.[T]	1xOxidation [M15]; 1xPhospho [S3(99.5)]	6.26518e-07	6.33163e-05	1	1	3	P46937	P46937 [59-76]	P46937 1xPhospho [S61(99.5)]	0	2046.87258	High	High	6.391e-05	3.704e-07	3.04
False	High	[R].GEEAAGGDRLIHEQDLEWLQQADVVVAEVTQPSLGVGYELGR.[A]		8.59992e-08	6.33163e-05	1	1	1	O43598	O43598 [66-107]		1	4534.24847	High	High	6.391e-05	5.033e-08	4.26
False	High	[K].GEEDEGEEKYEVVK.[L]		6.0998e-08	6.33163e-05	1	1	2	Q7L3S4	Q7L3S4 [25-38]		1	1639.73335	High	High	6.391e-05	3.56e-08	2.22
False	High	[K].GEEGSDDDETENGPKPK.[K]	1xPhospho [S5(100)]	1.99713e-06	6.33163e-05	1	1	2	Q6PD62	Q6PD62 [966-982]	Q6PD62 1xPhospho [S970(100)]	0	1883.71785	High	High	6.391e-05	1.185e-06	3.23
False	High	[R].QYETPFEGNLINQEIMLK.[R]	1xOxidation [M16]	1.31423e-08	6.33163e-05	1	1	3	Q12923	Q12923 [464-481]		0	2183.0689	High	High	6.391e-05	7.644e-09	3.36
False	High	[R].QYEQQTYQVIPEVIKNFIQYFHK.[T]		1.22586e-10	6.33163e-05	1	1	1	Q9Y262	Q9Y262 [39-61]		1	2943.50395	High	High	6.391e-05	6.963e-11	4.79
False	High	[R].QYEQQTYQVIPEVIK.[N]		1.45544e-09	6.33163e-05	1	1	2	Q9Y262	Q9Y262 [39-53]		0	1865.96435	High	High	6.391e-05	8.361e-10	4.28
False	High	[R].QYATLDVYNPFETREPPPAYEPPAPAPLPPPSAPSLQPSRK.[L]		5.36258e-08	6.33163e-05	1	1	1	O14828	O14828 [34-74]		2	4486.27178	High	High	6.391e-05	3.133e-08	4.17
False	High	[K].GEGESPPVNGTDEAAGATGDAIEPAPPSQGAEAK.[G]		1.43953e-06	6.33163e-05	1	1	1	P49006	P49006 [44-77]		0	3177.44545	High	High	6.391e-05	8.543e-07	2.66
False	High	[K].VLDSGAPIKIPVGPETLGR.[I]		6.97627e-09	6.33163e-05	1	1	1	P06576	P06576 [125-143]		1	1919.09604	High	High	6.391e-05	4.034e-09	2.84
False	High	[K].GEGLYADPYGLLHEGR.[L]		2.26047e-11	6.33163e-05	1	1	3	Q9C0H9	Q9C0H9 [392-407]		0	1746.84457	High	High	6.391e-05	1.28e-11	3.98
False	High	[R].GEGPAIPGDTPPPTPR.[S]		1.82297e-06	6.33163e-05	1	1	1	O75145	O75145 [705-720]		0	1558.786	High	High	6.391e-05	1.083e-06	2.75
False	High	[R].GEGPGEAGGPLTPR.[R]		5.44916e-07	6.33163e-05	1	1	1	P50548	P50548 [515-528]		0	1294.6386	High	High	6.391e-05	3.213e-07	3.25
False	High	[R].GEGPGEAGGPLTPR.[R]	1xPhospho [T12(100)]	3.25471e-06	6.33163e-05	1	1	1	P50548	P50548 [515-528]	P50548 1xPhospho [T526(100)]	0	1374.60494	High	High	6.391e-05	1.938e-06	3.41
False	High	[R].GEGQEPAFSFLATLASSSSEEMESQLQER.[V]	1xOxidation [M22]	2.64075e-09	6.33163e-05	1	1	3	Q5VTR2	Q5VTR2 [149-177]		0	3161.42154	High	High	6.391e-05	1.524e-09	3.6
False	High	[R].GEGYAKPNEGAIVEVALEGYYKDKLFDQR.[E]		3.68306e-08	6.33163e-05	1	1	1	Q02790	Q02790 [158-186]		2	3259.62698	High	High	6.391e-05	2.148e-08	4.07
False	High	[R].QYATLDVYNPFETREPPPAYEPPAPAPLPPPSAPSLQPSR.[K]		5.65916e-10	6.33163e-05	1	1	2	O14828	O14828 [34-73]		1	4358.17681	High	High	6.391e-05	3.236e-10	5.31
False	High	[R].GELESPKPLVTPGSTLTLLTR.[A]		8.06543e-11	6.33163e-05	1	1	2	Q9GZN2	Q9GZN2 [149-169]		0	2209.24382	High	High	6.391e-05	4.589e-11	4.89
False	High	[R].GEDVPSEEEEEEENGFEDR.[K]	1xPhospho [S6(100)]	9.4215e-08	6.33163e-05	1	1	2	Q9ULX3	Q9ULX3 [179-197]	Q9ULX3 1xPhospho [S184(100)]	0	2304.82998	High	High	6.391e-05	5.519e-08	3.3
False	High	[R].GDSETDLEALFNAVMNPK.[T]	1xOxidation [M15]	2.15336e-08	6.33163e-05	1	1	4	P46937	P46937 [59-76]		0	1966.90625	High	High	6.391e-05	1.252e-08	2.95
False	High	[R].GEDAVSEAKSPGPFFSTR.[K]		2.64032e-07	6.33163e-05	1	1	1	Q9NZ71	Q9NZ71 [770-787]		1	1881.89773	High	High	6.391e-05	1.55e-07	3.21
False	High	[K].SQDFGNLFSFPSYSQKSEDDSAKFDSNEEDSASVFSPSFGLK.[Q]		6.47077e-08	6.33163e-05	1	1	1	Q02880	Q02880 [1441-1482]		2	4628.05358	High	High	6.391e-05	3.784e-08	3.55
False	High	[K].GDSIEEILADSEDEEDNEEEER.[S]	1xPhospho [S11(99.5)]	1.13674e-06	6.33163e-05	1	1	1	Q5JTH9	Q5JTH9 [1070-1091]	Q5JTH9 1xPhospho [S1080(99.5)]	0	2631.99415	High	High	6.391e-05	6.713e-07	4.2
False	High	[K].GDSIEEILADSEDEEDNEEEERSR.[G]	1xPhospho [S11(100)]	1.58569e-07	6.33163e-05	1	1	1	Q5JTH9	Q5JTH9 [1070-1093]	Q5JTH9 1xPhospho [S1080(100)]	1	2875.12728	High	High	6.391e-05	9.322e-08	4.15
False	High	[R].RAAAKSPDLSNQNSDQANEEWETASESSDFTSER.[R]	1xPhospho [S6(100)]	3.38186e-15	6.33163e-05	1	1	3	P48634	P48634 [1301-1334]	P48634 1xPhospho [S1306(100)]	2	3837.61077	High	High	6.391e-05	1.835e-15	7.64
False	High	[R].GDTSHSPTPGKVSSPLSPLSPGIKSPTIPR.[A]		1.71877e-08	6.33163e-05	1	1	2	Q9P2B4	Q9P2B4 [544-573]		2	2997.60037	High	High	6.391e-05	1.002e-08	4.51
False	High	[R].RAAAKSPDLSNQNSDQANEEWETASESSDFTSER.[R]		9.82136e-16	6.33163e-05	1	1	1	P48634	P48634 [1301-1334]		2	3757.64444	High	High	6.391e-05	7.938e-16	7.59
False	High	[R].GDVTAEEAAGASPAK.[A]		2.04083e-08	6.33163e-05	1	1	3	P49006	P49006 [11-25]		0	1373.65431	High	High	6.391e-05	1.184e-08	3.47
False	High	[R].GDVTAEEAAGASPAK.[A]	1xPhospho [S12(100)]	5.221e-09	6.33163e-05	1	1	1	P49006	P49006 [11-25]	P49006 1xPhospho [S22(100)]	0	1453.62064	High	High	6.391e-05	3.013e-09	4.68
False	High	[R].RAAAASAAEAGIATTGTEDSDDALLK.[M]		1.32894e-13	6.33163e-05	1	1	1	P55036	P55036 [237-262]		1	2476.21616	High	High	6.391e-05	7.347e-14	5.91
False	High	[R].GDVTAEEAAGASPAKANGQENGHVK.[S]	1xPhospho [S12(100)]	2.07446e-11	6.33163e-05	1	1	2	P49006	P49006 [11-35]	P49006 1xPhospho [S22(100)]	1	2488.11	High	High	6.391e-05	1.171e-11	4.94
False	High	[K].QYYQQPTATAAAVAAAAQPQPSVAETYYQTAPK.[A]		2.46806e-15	6.33163e-05	1	1	2	Q96KR1	Q96KR1 [159-191]		0	3484.70194	High	High	6.391e-05	1.267e-15	6.28
False	High	[K].VIEASDVVLEVLDAR.[D]		7.72645e-11	6.33163e-05	1	1	2	Q9BVP2	Q9BVP2 [137-151]		0	1627.89013	High	High	6.391e-05	4.392e-11	3.64
False	High	[K].VLEALELYNKLVNEAPVYSVYSK.[L]		5.36386e-11	6.33163e-05	1	1	2	O75886	O75886 [354-376]		1	2641.41235	High	High	6.391e-05	3.041e-11	3.88
False	High	[K].GEAAAERPGEAAVASSPSK.[A]	1xPhospho [S16(98)]	5.41923e-06	6.33163e-05	1	1	1	P29966	P29966 [12-30]	P29966 1xPhospho [S27(98)]	0	1864.84366	High	High	6.391e-05	3.238e-06	2.52
False	High	[R].QYTSPEEIDAQLQAEK.[Q]		1.80383e-08	6.33163e-05	1	1	2	Q13442	Q13442 [16-31]		0	1849.88141	High	High	6.391e-05	1.051e-08	4.14
False	High	[R].SQDDAMVDYFFQR.[Q]	1xOxidation [M6]	8.78655e-08	6.33163e-05	1	1	1	Q14671	Q14671 [75-87]		0	1637.69005	High	High	6.391e-05	5.141e-08	3.47
False	High	[K].SQDFGNLFSFPSYSQK.[S]		4.7643e-06	6.33163e-05	1	1	1	Q02880	Q02880 [1441-1456]		0	1851.8548	High	High	6.391e-05	2.843e-06	2.84
False	High	[R].GEADLFDSGDIFSTGTGSQSVER.[T]		2.04046e-06	6.33163e-05	2	3	1	Q9Y4E1; Q641Q2	Q9Y4E1 [1104-1126]; Q641Q2 [1125-1147]		0	2375.06335	High	High	6.391e-05	1.214e-06	3.24
False	High	[K].GEATVSFDDPPSAK.[A]		2.69732e-06	6.33163e-05	2	2	1	P35637; Q92804	P35637 [335-348]; Q92804 [284-297]		0	1420.65906	High	High	6.391e-05	1.604e-06	2.96
False	High	[R].FSTYSQSPPDTPSLR.[E]		1.64624e-06	6.33163e-05	1	1	2	Q6ZS17	Q6ZS17 [345-359]		0	1682.80204	High	High	6.391e-05	9.761e-07	2.64
False	High	[R].RASISEPSDTDPEPR.[T]		1.70012e-06	6.33163e-05	1	1	2	Q8N1F8	Q8N1F8 [385-399]		1	1656.78237	High	High	6.391e-05	1.01e-06	3.49
False	High	[R].RASISEPSDTDPEPR.[T]	1xPhospho [S3(100)]	8.88059e-07	6.33163e-05	1	1	2	Q8N1F8	Q8N1F8 [385-399]	Q8N1F8 1xPhospho [S387(100)]	1	1736.7487	High	High	6.391e-05	5.262e-07	3.45
False	High	[R].REEGPPPPSPDGASSDAEPEPPSGR.[T]	2xPhospho [S9(99.3); S]	1.75576e-06	6.33163e-05	1	1	1	Q9NTJ3	Q9NTJ3 [14-38]	Q9NTJ3 2xPhospho [S22(99.3); S]	1	2675.06583	High	High	6.391e-05	1.042e-06	3.57
False	High	[R].REEGPPPPSPDGASSDAEPEPPSGR.[T]	1xPhospho [S9(100)]	3.54867e-13	6.33163e-05	1	1	2	Q9NTJ3	Q9NTJ3 [14-38]	Q9NTJ3 1xPhospho [S22(100)]	1	2595.09949	High	High	6.391e-05	1.963e-13	5.81
False	High	[R].FLENGSQEDLLHGNPGSTYLASNSTSAPNWK.[S]		1.72816e-09	6.33163e-05	1	1	1	Q7Z2W4	Q7Z2W4 [330-360]		0	3334.56109	High	High	6.391e-05	9.965e-10	3.67
False	High	[K].FLESGGQDGAGDDDDLEDLEEAEEPDMEEDDDQKAVKDEL.[-]	1xOxidation [M27]	1.83326e-09	6.33163e-05	1	1	1	P07237	P07237 [469-508]		2	4428.7951	High	High	6.391e-05	1.058e-09	4.77
False	High	[R].FLESLPEEEQQR.[V]		1.86253e-06	6.33163e-05	1	1	1	P17480	P17480 [361-372]		0	1504.72781	High	High	6.391e-05	1.105e-06	3.4
False	High	[K].SPSPPDGSPAATPEIR.[V]		2.07396e-08	6.33163e-05	1	1	1	O00499	O00499 [296-311]		0	1578.77583	High	High	6.391e-05	1.207e-08	3.46
False	High	[R].VLSLLSAPLGSGGFTLLHAAAAAGR.[G]		1.03265e-13	6.33163e-05	1	1	1	Q9H8Y5	Q9H8Y5 [523-547]		0	2350.32414	High	High	6.391e-05	5.701e-14	4.46
False	High	[R].SPSPISISSSETSSIMQK.[L]	1xOxidation [M16]	1.11297e-10	6.33163e-05	1	1	1	Q5VT06	Q5VT06 [1828-1845]		0	1881.911	High	High	6.391e-05	6.317e-11	2.94
False	High	[K].VISGTTLGYLSPK.[D]	1xPhospho [S11(100)]	5.87438e-07	6.33163e-05	1	1	2	Q9NUL3	Q9NUL3 [430-442]	Q9NUL3 1xPhospho [S440(100)]	0	1415.71817	High	High	6.391e-05	3.468e-07	3.71
False	High	[K].FLESYATDNEK.[M]		1.57706e-06	6.33163e-05	1	1	1	Q9BZI7	Q9BZI7 [163-173]		0	1316.60049	High	High	6.391e-05	9.337e-07	2.64
False	High	[R].FLETDSEEEQEEVNEK.[K]		2.35946e-10	6.33163e-05	1	1	1	Q76FK4	Q76FK4 [885-900]		0	1954.84	High	High	6.391e-05	1.346e-10	3.13
False	High	[R].FLETDSEEEQEEVNEK.[K]	1xPhospho [S6(100)]	8.88137e-08	6.33163e-05	1	1	2	Q76FK4	Q76FK4 [885-900]	Q76FK4 1xPhospho [S890(100)]	0	2034.80633	High	High	6.391e-05	5.204e-08	3.59
False	High	[R].FLETDSEEEQEEVNEKK.[T]	1xPhospho [S6(100)]	6.03467e-08	6.33163e-05	1	1	3	Q76FK4	Q76FK4 [885-901]	Q76FK4 1xPhospho [S890(100)]	1	2162.9013	High	High	6.391e-05	3.536e-08	3.47
False	High	[R].FLETDSEEEQEEVNEKKTAEEEELAEEK.[K]		6.57524e-07	6.33163e-05	1	1	1	Q76FK4	Q76FK4 [885-912]		2	3341.49146	High	High	6.391e-05	3.892e-07	3.04
False	High	[R].FLETDSEEEQEEVNEKKTAEEEELAEEK.[K]	1xPhospho [T/S]	7.76617e-08	6.33163e-05	1	1	2	Q76FK4	Q76FK4 [885-912]		2	3421.45779	High	High	6.391e-05	4.541e-08	3.7
False	High	[K].REDSFESLDSLGSR.[S]		3.2726e-07	6.33163e-05	1	1	2	Q8WWI1	Q8WWI1 [243-256]		1	1597.74525	High	High	6.391e-05	1.929e-07	3.33
False	High	[K].FLESTDSFNNELKR.[L]		1.76538e-07	6.33163e-05	1	1	1	Q969G3	Q969G3 [259-272]		1	1699.82859	High	High	6.391e-05	1.038e-07	3.46
False	High	[K].FIEDLNMYEASKDGLFR.[V]	1xOxidation [M7]	3.43567e-11	6.33163e-05	1	1	1	Q9UGP4	Q9UGP4 [14-30]		1	2063.97427	High	High	6.391e-05	1.941e-11	4.31
False	High	[K].FIEDLNMYEASKDGLFR.[V]		1.02114e-07	6.33163e-05	1	1	2	Q9UGP4	Q9UGP4 [14-30]		1	2047.97935	High	High	6.391e-05	5.969e-08	2.75
False	High	[R].REEQTDTSDGESVTHHIR.[R]		7.57681e-16	6.33163e-05	1	1	6	P36915	P36915 [44-61]		1	2096.95916	High	High	6.391e-05	6.958e-16	5.15
False	High	[R].REHASIDAQSGAGVPNPSTSASPK.[K]	1xPhospho [S/T]	4.23494e-09	6.33163e-05	1	1	1	Q8IXJ6	Q8IXJ6 [347-370]		1	2444.12017	High	High	6.391e-05	2.45e-09	4.32
False	High	[K].FKNLYDSMESKPSVDSGTLEDNTYYTDLLQMK.[L]	2xOxidation [M8; M31]	6.97511e-07	6.33163e-05	1	1	1	Q96EA4	Q96EA4 [343-374]		1	3764.71936	High	High	6.391e-05	4.13e-07	4.13
False	High	[R].SPSPLRGNVVPSPLPTR.[R]		8.97643e-07	6.33163e-05	1	1	1	Q9Y2V2	Q9Y2V2 [30-46]		1	1773.99699	High	High	6.391e-05	5.304e-07	3.37
False	High	[K].REGPVGGESDSEEMFEK.[T]	1xOxidation [M14]	2.11879e-07	6.33163e-05	1	1	1	Q9Y4B5	Q9Y4B5 [768-784]		1	1898.80726	High	High	6.391e-05	1.248e-07	3.42
False	High	[R].REGPGSEPDSQVDGGLSGASLGEK.[K]		3.9287e-10	6.33163e-05	1	1	1	Q5JSZ5	Q5JSZ5 [1390-1413]		1	2329.09024	High	High	6.391e-05	2.245e-10	3.8
False	High	[R].FKPHPSNMMSKLSSEDEEEDEAEDDQSEASGKK.[S]	2xOxidation [M8; M9]; 2xPhospho [S13(100); S14(100)]	3.39871e-10	6.33163e-05	1	1	3	Q8NEJ9	Q8NEJ9 [130-162]	Q8NEJ9 2xPhospho [S142(100); S143(100)]	2	3903.51336	High	High	6.391e-05	1.939e-10	6.43
False	High	[R].SPSPLRGNVVPSPLPTRR.[T]		7.05039e-07	6.33163e-05	1	1	1	Q9Y2V2	Q9Y2V2 [30-47]		2	1930.0981	High	High	6.391e-05	4.165e-07	4.06
False	High	[R].FKTHNEHLAGVLKDYSDITSSK.[-]		3.60411e-06	6.33163e-05	1	1	2	P29084	P29084 [270-291]		2	2490.26233	High	High	6.391e-05	2.15e-06	2.25
False	High	[R].REFITGDVEPTDAESEWHSENEEEEKLAGDMK.[S]	1xOxidation [M31]; 1xPhospho [S19(100)]	2.41008e-07	6.33163e-05	1	1	2	Q99733	Q99733 [107-138]	Q99733 1xPhospho [S125(100)]	2	3803.59021	High	High	6.391e-05	1.416e-07	5.15
False	High	[K].FKVQGEAVSNIQENTQTPTVQEESEEEEVDETGVEVK.[D]	1xPhospho [S24(100)]	6.61435e-14	6.33163e-05	1	2	13	E9PAV3	E9PAV3 [2006-2042]	E9PAV3 1xPhospho [S2029(100)]	1	4215.89767	High	High	6.391e-05	3.636e-14	8.35
False	High	[R].VLSNSGWGQTPIKQNTAWDTETSPRGER.[K]		2.34683e-10	6.33163e-05	1	1	1	Q8NDV7	Q8NDV7 [717-744]		2	3115.51916	High	High	6.391e-05	1.339e-10	5.2
False	High	[R].REFITGDVEPTDAESEWHSENEEEEK.[L]	1xPhospho [S19(100)]	6.33535e-12	6.33163e-05	1	1	1	Q99733	Q99733 [107-132]	Q99733 1xPhospho [S125(100)]	1	3172.29027	High	High	6.391e-05	3.551e-12	5.46
False	High	[R].REEQTDTSDGESVTHHIRR.[L]		8.37148e-07	6.33163e-05	1	1	1	P36915	P36915 [44-62]		2	2253.06027	High	High	6.391e-05	4.94e-07	3.86
False	High	[K].FLDGIYVSEKGTVQQADE.[-]		1.34998e-08	6.33163e-05	1	1	1	P32969	P32969 [175-192]		1	1998.96548	High	High	6.391e-05	7.853e-09	3.76
False	High	[R].FIDPLAKEEENVGIDITEPLYMQR.[L]	1xOxidation [M22]	1.56861e-06	6.33163e-05	1	1	1	P33991	P33991 [173-196]		1	2836.40734	High	High	6.391e-05	9.276e-07	2.56
False	High	[R].REEQTDTSDGESVTHHIR.[R]	2xPhospho [T7(100); S8(100)]	7.64213e-08	6.33163e-05	1	1	2	P36915	P36915 [44-61]	P36915 2xPhospho [T50(100); S51(100)]	1	2256.89182	High	High	6.391e-05	4.463e-08	4.17
False	High	[R].REEQTDTSDGESVTHHIR.[R]	1xPhospho [S8(99.6)]	2.57013e-06	6.33163e-05	1	1	3	P36915	P36915 [44-61]	P36915 1xPhospho [S51(99.6)]	1	2176.92549	High	High	6.391e-05	1.528e-06	3.51
False	High	[R].FLGATTDTTVLEANAVLLGIQESK.[D]		2.64096e-10	6.33163e-05	1	1	2	Q9Y2Q9	Q9Y2Q9 [153-176]		0	2491.32901	High	High	6.391e-05	1.511e-10	4.49
False	High	[R].FLGATTDTTVLEANAVLLGIQESKDSR.[S]		6.29993e-09	6.33163e-05	1	1	1	Q9Y2Q9	Q9Y2Q9 [153-179]		1	2849.48909	High	High	6.391e-05	3.655e-09	3.74
False	High	[K].FLGDSANLSILSGGTPKR.[C]		7.05156e-09	6.33163e-05	1	1	1	P30307	P30307 [53-70]		1	1832.98649	High	High	6.391e-05	4.082e-09	4.1
False	High	[K].FLGSDLESEDDEELVEAFLR.[R]		9.5752e-09	6.33163e-05	1	1	2	Q9H0W5	Q9H0W5 [139-158]		0	2313.07688	High	High	6.391e-05	5.563e-09	2.58
False	High	[R].VLRPQVTAVAQQNQGEVPEPQDMK.[V]	1xOxidation [M23]	5.30487e-07	6.33163e-05	1	1	1	Q14204	Q14204 [483-506]		0	2678.35664	High	High	6.391e-05	3.133e-07	3.13
False	High	[R].VLRPPGGGSNFSLGFDEPTEQPVRK.[N]		1.14324e-10	6.33163e-05	1	1	2	Q9UK76	Q9UK76 [20-44]		1	2684.37909	High	High	6.391e-05	6.493e-11	4.69
False	High	[K].RDVLSLLNLSPR.[H]		5.84209e-06	6.33163e-05	1	1	2	Q96AY4	Q96AY4 [2389-2400]		1	1382.81142	High	High	6.391e-05	3.49e-06	3.1
False	High	[R].RDSSESQLASTESDKPTTGR.[V]	1xPhospho [S3(100)]	2.65383e-16	6.33163e-05	1	1	4	Q96B23	Q96B23 [64-83]	Q96B23 1xPhospho [S66(100)]	1	2231.97759	High	High	6.391e-05	4.09e-16	7.88
False	High	[R].RDSSESQLASTESDKPTTGR.[V]		8.1959e-16	6.33163e-05	1	1	2	Q96B23	Q96B23 [64-83]		1	2152.01126	High	High	6.391e-05	7.245e-16	4.99
False	High	[R].FIQENVFVAANHNGSPLSIK.[E]		7.32386e-13	6.33163e-05	1	1	3	P11172	P11172 [200-219]		0	2185.14003	High	High	6.391e-05	4.079e-13	5.13
False	High	[R].FIQENVFVAANHNGSPLSIKEAPK.[E]		1.32852e-09	6.33163e-05	1	1	1	P11172	P11172 [200-223]		1	2610.36746	High	High	6.391e-05	7.653e-10	4.82
False	High	[R].FIQENVFVAANHNGSPLSIKEAPKELSFGAR.[A]		6.13263e-08	6.33163e-05	1	1	1	P11172	P11172 [200-230]		2	3370.75425	High	High	6.391e-05	3.576e-08	4.08
False	High	[R].RDSSDDWEIPDGQITVGQR.[I]	1xPhospho [S3(100)]	2.77188e-11	6.33163e-05	1	1	2	P15056	P15056 [444-462]	P15056 1xPhospho [S446(100)]	1	2253.97719	High	High	6.391e-05	1.563e-11	4.39
False	High	[R].RDSSDDWEIPDGQITVGQR.[I]		2.83135e-08	6.33163e-05	1	1	2	P15056	P15056 [444-462]		1	2174.01086	High	High	6.391e-05	1.647e-08	3.45
False	High	[R].SPSQGRQPAFQPPAWNR.[L]		6.06812e-10	6.33163e-05	1	1	2	Q6BDS2	Q6BDS2 [444-460]		1	1923.95725	High	High	6.391e-05	3.482e-10	4.27
False	High	[R].VIQPHGGGSNPLEGTQHLQDVPYVMVR.[E]	1xOxidation [M25]	2.7566e-09	6.33163e-05	1	1	4	Q14126	Q14126 [991-1017]		0	2944.4734	High	High	6.391e-05	1.592e-09	5.36
False	High	[R].SPSSDLDTDAEGDDFELLDQSELSQLDPASSR.[S]		3.60627e-13	6.33163e-05	1	1	2	Q86VR2	Q86VR2 [433-464]		0	3439.51432	High	High	6.391e-05	1.995e-13	4.67
False	High	[R].RDSPLQGSGQQNSQAGQR.[N]	1xPhospho [S3(100)]	3.54655e-06	6.33163e-05	1	1	1	O95819	O95819 [637-654]	O95819 1xPhospho [S639(100)]	1	1993.88357	High	High	6.391e-05	2.115e-06	3.91
False	High	[K].FISDKDASIVGFFDDSFSEAHSEFLK.[A]		1.57796e-13	6.33163e-05	1	1	7	P30101	P30101 [148-173]		1	2938.37814	High	High	6.391e-05	8.727e-14	5.78
False	High	[R].RDSITPDIATKPGQPLFLDSISPK.[K]		4.3265e-08	6.33163e-05	1	1	1	Q2TB10	Q2TB10 [315-338]		1	2596.39809	High	High	6.391e-05	2.523e-08	4.47
False	High	[R].RDSLTGSSDLYKR.[T]	1xPhospho [S3(100)]	5.75102e-10	6.33163e-05	1	1	2	Q14671	Q14671 [707-719]	Q14671 1xPhospho [S709(100)]	2	1577.73193	High	High	6.391e-05	3.296e-10	5.21
False	High	[R].SPSPSFRWPFSGK.[T]		4.3958e-06	6.33163e-05	1	1	1	P49585	P49585 [329-341]		1	1479.73792	High	High	6.391e-05	2.624e-06	2.61
False	High	[K].SPSPGGPQLSPQLPR.[N]		2.62661e-09	6.33163e-05	1	1	2	Q9HCH0	Q9HCH0 [464-478]		0	1517.80707	High	High	6.391e-05	1.516e-09	3.56
False	High	[K].VLSASEVAALSSPASSAPHSGGK.[T]		2.47622e-10	6.33163e-05	1	1	1	Q9HCK8	Q9HCK8 [421-443]		0	2110.07749	High	High	6.391e-05	1.412e-10	4.01
False	High	[K].VLSDSEDEEKDADVPGTSTR.[K]	1xPhospho [S3(100)]	1.10683e-08	6.33163e-05	1	1	3	Q8WWQ0	Q8WWQ0 [1279-1298]	Q8WWQ0 1xPhospho [S1281(100)]	1	2229.93947	High	High	6.391e-05	6.42e-09	4.03
False	High	[K].FLGSDLESEDDEELVEAFLRR.[Q]		8.0635e-08	6.33163e-05	1	1	2	Q9H0W5	Q9H0W5 [139-159]		1	2469.17799	High	High	6.391e-05	4.711e-08	2.79
False	High	[K].SPSPPDGSPAATPEIR.[V]	1xPhospho [S/T]	1.13066e-06	6.33163e-05	1	1	2	O00499	O00499 [296-311]		0	1658.74216	High	High	6.391e-05	6.705e-07	3.24
False	High	[R].FIGSPRTPVSPVKFSPGDFWGR.[G]		6.43818e-12	6.33163e-05	1	1	2	P23443	P23443 [438-459]		2	2434.26663	High	High	6.391e-05	3.622e-12	5.05
False	High	[R].FIGSPRTPVSPVKFSPGDFWGR.[G]	1xPhospho [S4(100)]	3.62394e-07	6.33163e-05	1	1	2	P23443	P23443 [438-459]	P23443 1xPhospho [S441(100)]	2	2514.23296	High	High	6.391e-05	2.138e-07	5.45
False	High	[R].FIHQQPQSSSPVYGSSAK.[T]		4.14631e-13	6.33163e-05	1	1	4	P49023	P49023 [76-93]		0	1947.95592	High	High	6.391e-05	2.299e-13	5.68
False	High	[R].FLKVPVPESPAFSR.[H]		5.47895e-08	6.33163e-05	1	1	1	A4D1S0	A4D1S0 [150-163]		1	1573.87369	High	High	6.391e-05	3.198e-08	4.27
False	High	[R].FIIGSVSEDNSEDEISNLVK.[L]		4.61542e-11	6.33163e-05	1	1	5	Q13085	Q13085 [19-38]		0	2195.0714	High	High	6.391e-05	2.615e-11	3.94
False	High	[R].FIIGSVSEDNSEDEISNLVK.[L]	1xPhospho [S5(100)]	2.03007e-09	6.33163e-05	1	1	3	Q13085	Q13085 [19-38]	Q13085 1xPhospho [S23(100)]	0	2275.03773	High	High	6.391e-05	1.169e-09	3.92
False	High	[R].SPSPPLPTHIPPEPPRTPPFPAK.[T]		2.54296e-07	6.33163e-05	1	1	7	Q8IZ21	Q8IZ21 [342-364]		1	2457.32889	High	High	6.391e-05	1.496e-07	3.94
False	High	[K].VISELNGKNIEDVIAQGIGK.[L]		1.60281e-07	6.33163e-05	1	1	1	P05387	P05387 [42-61]		1	2097.15501	High	High	6.391e-05	9.423e-08	3.81
False	High	[R].REAASPGTPGPPPPPPAASGPGPGAAAAPHLLAASILADLR.[G]		5.60097e-15	6.33163e-05	1	1	1	Q9BXK1	Q9BXK1 [48-88]		1	3774.00857	High	High	6.391e-05	3.044e-15	6.68
False	High	[R].SPSPPTQHTGQPPGQPSAPSQLSAPR.[R]		2.64117e-11	6.33163e-05	1	1	2	Q68EM7	Q68EM7 [674-699]		0	2607.291	High	High	6.391e-05	1.488e-11	3.48
False	High	[R].VISDSESDIGGSDVEFKPDTK.[E]	1xPhospho [S3(100)]	1.88372e-13	6.33163e-05	1	1	3	P52701	P52701 [250-270]	P52701 1xPhospho [S252(100)]	0	2305.01191	High	High	6.391e-05	1.043e-13	5.39
False	High	[K].FLNAEGSGGIVGHDEISR.[C]		3.02067e-12	6.33163e-05	1	1	1	Q03188	Q03188 [594-611]		0	1857.90897	High	High	6.391e-05	1.688e-12	3.9
False	High	[R].FLNEHPGGEEVLLEQAGVDASESFEDVGHSSDAR.[E]		1.13103e-10	6.33163e-05	1	1	1	O43169	O43169 [55-88]		0	3627.647	High	High	6.391e-05	6.448e-11	5.62
False	High	[K].FLNKSPEEPSTPGTVVSSPSISTPPIVPDIQK.[N]		1.08933e-10	6.33163e-05	1	1	2	O94913	O94913 [165-196]		1	3348.75733	High	High	6.391e-05	6.192e-11	4.68
False	High	[K].FLNKSPEEPSTPGTVVSSPSISTPPIVPDIQK.[N]	1xPhospho [S/T]	7.80729e-07	6.33163e-05	1	1	1	O94913	O94913 [165-196]		1	3428.72366	High	High	6.391e-05	4.619e-07	4.77
False	High	[R].FIPINGYPIPPGYAAFPAAHYQPTGPPR.[V]		5.42045e-08	6.33163e-05	1	1	1	Q01973	Q01973 [816-843]		0	3009.54101	High	High	6.391e-05	3.164e-08	2.85
False	High	[R].SPSPEPIYNSEGKR.[L]		3.02019e-10	6.33163e-05	1	1	1	Q15637	Q15637 [80-93]		1	1560.76526	High	High	6.391e-05	1.726e-10	4.17
False	High	[K].VLSPLRSPPLIGSESAYESFLSADDK.[A]		3.56692e-10	6.33163e-05	1	1	3	P46821	P46821 [1394-1419]		1	2778.41962	High	High	6.391e-05	2.037e-10	4.8
False	High	[K].FKGPGDTSNFDDYEEEEIRVSINEK.[C]	1xPhospho [S21(100)]	4.34942e-07	6.33163e-05	1	1	2	P17612	P17612 [319-343]	P17612 1xPhospho [S339(100)]	2	2998.29898	High	High	6.391e-05	2.561e-07	6.05
False	High	[R].SPSPAHLPDDPKVAEK.[Q]		8.19569e-10	6.33163e-05	1	1	2	Q92615	Q92615 [599-614]		1	1687.86498	High	High	6.391e-05	4.699e-10	4.03
False	High	[K].FGHVDQENSPSFMFQGSSNTEFK.[S]	1xOxidation [M13]	1.09493e-07	6.33163e-05	1	1	2	P49792	P49792 [1861-1883]		0	2636.13581	High	High	6.391e-05	6.408e-08	4.18
False	High	[K].FGHVDQENSPSFMFQGSSNTEFKSTK.[E]	1xOxidation [M13]	1.58569e-07	6.33163e-05	1	1	1	P49792	P49792 [1861-1886]		1	2952.31048	High	High	6.391e-05	9.304e-08	2.75
False	High	[K].FGKPELPRQPGSTAQYDAGAGSPEAEPTDSDSPPSSSADASR.[F]	1xPhospho [S32(100)]	1.40921e-08	6.33163e-05	1	1	1	O14976	O14976 [749-790]	O14976 1xPhospho [S780(100)]	1	4297.87934	High	High	6.391e-05	8.199e-09	4.74
False	High	[K].FGLALAVAGGVVNSALYNVDAGHR.[A]		1.9758e-06	6.33163e-05	1	1	1	P35232	P35232 [12-35]		0	2371.2517	High	High	6.391e-05	1.171e-06	3.13
False	High	[K].REVLYDSEGLSGEERGGK.[S]	1xPhospho [S7(100)]	4.86874e-08	6.33163e-05	1	1	1	Q9H7N4	Q9H7N4 [728-745]	Q9H7N4 1xPhospho [S734(100)]	2	2060.92845	High	High	6.391e-05	2.844e-08	3.82
False	High	[K].REVLYDSEGLSGEERGGK.[S]		8.51082e-12	6.33163e-05	1	1	2	Q9H7N4	Q9H7N4 [728-745]		2	1980.96212	High	High	6.391e-05	4.786e-12	4.4
False	High	[R].FGLNVSSISR.[K]		6.2307e-06	6.33163e-05	1	1	1	P82979	P82979 [157-166]		0	1079.58438	High	High	6.391e-05	3.711e-06	2.76
False	High	[K].REVLYDSEGLSGEER.[G]		7.85062e-09	6.33163e-05	1	1	2	Q9H7N4	Q9H7N4 [728-742]		1	1738.82423	High	High	6.391e-05	4.546e-09	2.69
False	High	[K].VLSRNSADDEELTNDSLTLSQSK.[S]	1xPhospho [S3(99.3)]	2.93998e-09	6.33163e-05	1	1	1	O94880	O94880 [275-297]	O94880 1xPhospho [S277(99.3)]	1	2602.18798	High	High	6.391e-05	1.693e-09	4.18
False	High	[R].FGIVTSSAGTGTTEDTEAK.[K]		4.35013e-09	6.33163e-05	1	1	1	P82979	P82979 [181-199]		0	1871.88689	High	High	6.391e-05	2.518e-09	3.2
False	High	[K].RETNSDSVPPGYEPISLLEALNGLR.[A]		9.37024e-07	6.33163e-05	1	1	1	O60291	O60291 [375-399]		1	2727.3948	High	High	6.391e-05	5.557e-07	3.32
False	High	[K].FGNSEFDPPGPNVATTTVSDDVSMTFITSK.[E]	1xOxidation [M24]	2.38435e-07	6.33163e-05	1	1	1	O75821	O75821 [105-134]		0	3177.45687	High	High	6.391e-05	1.405e-07	3.15
False	High	[R].SPSPAPAPAPAAAAGPPTR.[K]	1xPhospho [S1(99.5)]	2.21211e-09	6.33163e-05	1	1	2	Q9H7N4	Q9H7N4 [498-516]	Q9H7N4 1xPhospho [S498(99.5)]	0	1763.84762	High	High	6.391e-05	1.273e-09	4.06
False	High	[K].FGPARNDSVIVADQTPTPTR.[F]		9.1735e-10	6.33163e-05	1	1	1	P15336	P15336 [55-74]		1	2142.09381	High	High	6.391e-05	5.262e-10	5.31
False	High	[K].FGPARTDSVIIADQTPTPTR.[F]		8.83454e-09	6.33163e-05	1	1	1	P17544	P17544 [37-56]		1	2143.11421	High	High	6.391e-05	5.115e-09	4.87
False	High	[K].RESPSPAPKPR.[K]	1xPhospho [S3(100)]	1.19953e-07	6.33163e-05	1	1	3	Q8IYB3	Q8IYB3 [448-458]	Q8IYB3 1xPhospho [S450(100)]	1	1301.63618	High	High	6.391e-05	7.035e-08	4.2
False	High	[K].FGGPRDQGSRHDSEQDNSDNNTIFVQGLGENVTIESVADYFK.[Q]		1.48754e-15	6.33163e-05	1	1	1	P35637	P35637 [265-306]		2	4643.13054	High	High	6.391e-05	9.801e-16	6.62
False	High	[K].VLSPTAAKPSPFEGK.[T]	1xPhospho [S3(100)]	9.32166e-09	6.33163e-05	1	1	3	Q96QC0	Q96QC0 [311-325]	Q96QC0 1xPhospho [S313(100)]	0	1608.8033	High	High	6.391e-05	5.401e-09	4.08
False	High	[R].FGGNPGGFGNQGGFGNSR.[G]		7.7668e-09	6.33163e-05	1	1	1	Q13148	Q13148 [276-293]		0	1726.76806	High	High	6.391e-05	4.505e-09	4.1
False	High	[R].FGGGQAKTSPKPAVVETVTTAKPQQIQALMDEVTK.[Q]	1xOxidation [M30]; 1xPhospho [S9(99.6)]	8.00279e-16	6.33163e-05	1	1	2	P56192	P56192 [817-851]	P56192 1xPhospho [S825(99.6)]	1	3751.89762	High	High	6.391e-05	7.154e-16	7.45
False	High	[R].RFGDSSDSDNGFSSTGSTPAKPTVEK.[L]	1xPhospho [S5(99.4)]	7.72768e-13	6.33163e-05	1	1	2	Q8IU60	Q8IU60 [242-267]	Q8IU60 1xPhospho [S246(99.4)]	1	2754.18904	High	High	6.391e-05	4.295e-13	5.96
False	High	[R].RFGDSSDSDNGFSSTGSTPAKPTVEK.[L]		1.46682e-15	6.33163e-05	1	1	2	Q8IU60	Q8IU60 [242-267]		1	2674.22271	High	High	6.391e-05	9.734e-16	4.87
False	High	[R].VLSTSTDLEAAVADALKKPVR.[R]		2.69784e-08	6.33163e-05	1	1	1	Q7Z460	Q7Z460 [793-813]		1	2184.22342	High	High	6.391e-05	1.575e-08	3.39
False	High	[R].FGAMGGGGPSAAGGGTPQPTATPTLNQLLTSPSSAR.[G]	1xOxidation [M4]	1.9039e-12	6.33163e-05	1	1	3	O14497	O14497 [271-306]		0	3328.62264	High	High	6.391e-05	1.062e-12	4.85
False	High	[K].FGDFLQHSPSILQSK.[A]		6.40113e-07	6.33163e-05	1	1	1	Q96Q89	Q96Q89 [1733-1747]		0	1703.87515	High	High	6.391e-05	3.772e-07	3.52
False	High	[R].RFEHGSPSYIQVTSPLSQQVQTQSPTQPSPGPGQALQNVR.[A]	1xPhospho [T/S/Y]	2.98722e-07	6.33163e-05	1	2	1	Q96L91	Q96L91 [112-151]		1	4412.14191	High	High	6.391e-05	1.76e-07	3.59
False	High	[R].RFDEILEASDGIMVAR.[G]	1xOxidation [M13]	8.83524e-10	6.33163e-05	1	1	3	P14618	P14618 [279-294]		1	1837.91127	High	High	6.391e-05	5.063e-10	3.98
False	High	[K].FGESEEVEMEVESDEEDDKQEK.[A]	1xOxidation [M9]	5.52633e-16	6.33163e-05	1	1	2	Q15459	Q15459 [317-338]		1	2633.05667	High	High	6.391e-05	5.932e-16	5.89
False	High	[K].FGESEEVEMEVESDEEDDKQEK.[A]	1xPhospho [S13(100)]	1.70927e-06	6.33163e-05	1	1	2	Q15459	Q15459 [317-338]	Q15459 1xPhospho [S329(100)]	1	2697.02809	High	High	6.391e-05	1.013e-06	3.96
False	High	[K].FGESEEVEMEVESDEEDDKQEK.[A]	1xOxidation [M9]; 1xPhospho [S13(100)]	3.03644e-10	6.33163e-05	1	1	10	Q15459	Q15459 [317-338]	Q15459 1xPhospho [S329(100)]	1	2713.023	High	High	6.391e-05	1.733e-10	6.06
False	High	[R].FGESTTGFNFSFK.[S]		5.9065e-08	6.33163e-05	1	1	1	P49792	P49792 [2260-2272]		0	1468.67432	High	High	6.391e-05	3.454e-08	3.76
False	High	[R].RFDEILEASDGIMVAR.[G]		3.25613e-11	6.33163e-05	1	1	1	P14618	P14618 [279-294]		1	1821.91636	High	High	6.391e-05	1.841e-11	4.14
False	High	[R].FGEYNSNMSPEEK.[M]	1xOxidation [M8]; 1xPhospho [S9(100)]	5.65697e-06	6.33163e-05	1	1	1	P78316	P78316 [88-100]	P78316 1xPhospho [S96(100)]	0	1627.5982	High	High	6.391e-05	3.366e-06	3.43
False	High	[K].FGFAIGSQTTK.[K]		1.57706e-06	6.33163e-05	1	1	1	Q8WW12	Q8WW12 [71-81]		0	1156.5997	High	High	6.391e-05	9.358e-07	3.01
False	High	[R].VLSSTSEEDEPGVVK.[F]		1.18037e-07	6.33163e-05	1	1	1	Q8NI08	Q8NI08 [206-220]		0	1575.77482	High	High	6.391e-05	6.915e-08	3.27
False	High	[R].FGFPEGSVELYAEK.[V]		9.9401e-07	6.33163e-05	1	1	1	P23396	P23396 [77-90]		0	1572.75805	High	High	6.391e-05	5.877e-07	2.93
False	High	[R].FGGGQAKTSPKPAVVETVTTAKPQQIQALMDEVTK.[Q]	1xOxidation [M30]	1.61208e-12	6.33163e-05	1	1	3	P56192	P56192 [817-851]		1	3671.93129	High	High	6.391e-05	8.981e-13	3.78
False	High	[K].VLSSAASLPGSELPSSRPEGSQGGELSR.[C]		9.2725e-10	6.33163e-05	1	1	1	O15027	O15027 [2265-2292]		0	2755.38569	High	High	6.391e-05	5.314e-10	4.06
False	High	[R].RDSLTGSSDLYKR.[T]		1.84327e-10	6.33163e-05	1	1	2	Q14671	Q14671 [707-719]		2	1497.7656	High	High	6.391e-05	1.05e-10	4.79
False	High	[R].FGPPEDMPQTSSSHSDLGQLASQGGLGMYETPLFLAHEEESGGR.[S]	2xOxidation [M7; M28]	2.53056e-13	6.33163e-05	1	1	1	P12270	P12270 [2166-2209]		0	4679.09369	High	High	6.391e-05	1.403e-13	6.75
False	High	[R].FGQAATMEGIGAIGGTPPAFNR.[A]	1xOxidation [M7]; 1xDehydrated [T16(100)]	1.15576e-12	6.33163e-05	1	1	1	Q15233	Q15233 [435-456]	Q15233 1xDehydrated [T450(100)]	0	2161.0495	High	High	6.391e-05	6.453e-13	5.1
False	High	[R].FHDFLGDSWGILFSHPR.[D]		6.09838e-06	6.33163e-05	1	1	1	P30041	P30041 [25-41]		0	2030.98716	High	High	6.391e-05	3.635e-06	2.56
False	High	[K].FHDTSSPLMVTPPSAEAHWAVR.[V]	1xOxidation [M9]	5.1097e-08	6.33163e-05	1	1	1	Q9UBC2	Q9UBC2 [103-124]		0	2452.1714	High	High	6.391e-05	2.98e-08	3.55
False	High	[R].REQEDLPLYQHQATR.[V]		3.56635e-08	6.33163e-05	1	1	1	Q8NI35	Q8NI35 [1009-1023]		1	1883.93585	High	High	6.391e-05	2.081e-08	3.8
False	High	[K].REPGSGTESDTSPDFHNQENEPSQEDPEDLDGSVQGVKPQK.[A]	2xPhospho [S5(100); T/S]	3.30754e-06	6.33163e-05	1	1	1	Q9HAF1	Q9HAF1 [114-154]	Q9HAF1 2xPhospho [S118(100); T/S]	1	4626.90537	High	High	6.391e-05	1.968e-06	3.84
False	High	[R].REPGGWGAGASAPVEDDSDAETYGEENDEQGNYSK.[R]		1.05472e-09	6.33163e-05	1	1	1	Q9NQS1	Q9NQS1 [77-111]		1	3687.52259	High	High	6.391e-05	6.056e-10	3.8
False	High	[R].FHINWEDNTEKLEDAESSNPNLQSLLSTDALPSASK.[G]		3.92933e-12	6.33163e-05	1	1	1	Q9Y294	Q9Y294 [149-184]		1	4000.90467	High	High	6.391e-05	2.199e-12	5.28
False	High	[R].FHPEPYGLEDDQR.[S]		4.58864e-06	6.33163e-05	1	1	2	O60716	O60716 [275-287]		0	1602.71831	High	High	6.391e-05	2.738e-06	3.26
False	High	[R].FHSPSTTWSPNKDTPQEK.[K]		5.84483e-11	6.33163e-05	1	1	2	Q99590	Q99590 [794-811]		1	2086.98286	High	High	6.391e-05	3.306e-11	3.53
False	High	[R].FHSPSTTWSPNKDTPQEK.[K]	1xPhospho [S3(100)]	3.80282e-06	6.33163e-05	1	1	2	Q99590	Q99590 [794-811]	Q99590 1xPhospho [S796(100)]	1	2166.94919	High	High	6.391e-05	2.265e-06	3.27
False	High	[R].REPESPPASAPIPLFGADTIGQR.[S]	1xPhospho [S5(100)]	4.44381e-07	6.33163e-05	1	1	1	Q96AY4	Q96AY4 [24-46]	Q96AY4 1xPhospho [S28(100)]	1	2486.20753	High	High	6.391e-05	2.624e-07	4.17
False	High	[K].VLSPLRSPPLIGSESAYESFLSADDKASGR.[G]	2xPhospho [S3(100); S7(100)]	6.13312e-09	6.33163e-05	1	1	4	P46821	P46821 [1394-1423]	P46821 2xPhospho [S1396(100); S1400(100)]	2	3309.54399	High	High	6.391e-05	3.556e-09	3.8
False	High	[R].RENSPGDLPPPPLPPPEEEASWALELR.[A]	1xPhospho [S4(100)]	7.93471e-08	6.33163e-05	1	1	1	Q96MS0	Q96MS0 [1260-1286]	Q96MS0 1xPhospho [S1263(100)]	1	3073.46666	High	High	6.391e-05	4.643e-08	3.76
False	High	[K].FKAEAPLPSPKLEGELQAPDLELSLPAIHVEGLDIK.[A]	1xPhospho [S9(100)]	4.49118e-06	6.33163e-05	1	1	1	Q09666	Q09666 [5102-5137]	Q09666 1xPhospho [S5110(100)]	2	3945.06606	High	High	6.391e-05	2.673e-06	3.18
False	High	[K].VLSPLRSPPLIGSESAYESFLSADDKASGR.[G]	1xPhospho [S3(100)]	6.04533e-16	6.33163e-05	1	1	8	P46821	P46821 [1394-1423]	P46821 1xPhospho [S1396(100)]	2	3229.57766	High	High	6.391e-05	6.206e-16	5.5
False	High	[K].VLSPLRSPPLIGSESAYESFLSADDKASGR.[G]		1.2001e-13	6.33163e-05	1	1	3	P46821	P46821 [1394-1423]		2	3149.61133	High	High	6.391e-05	6.617e-14	6.1
False	High	[K].VLSPLRSPPLIGSESAYESFLSADDK.[A]	1xPhospho [S7(100)]	3.15294e-11	6.33163e-05	1	1	3	P46821	P46821 [1394-1419]	P46821 1xPhospho [S1400(100)]	1	2858.38595	High	High	6.391e-05	1.781e-11	5.95
False	High	[K].FKGPGDTSNFDDYEEEEIRVSINEK.[C]		2.12413e-15	6.33163e-05	1	1	4	P17612	P17612 [319-343]		2	2918.33265	High	High	6.391e-05	1.174e-15	4.89
False	High	[K].FHALSSPQSPFPSTPTSR.[R]		6.43665e-09	6.33163e-05	1	1	1	O43166	O43166 [1560-1577]		0	1943.961	High	High	6.391e-05	3.723e-09	5.13
False	High	[K].VLSPTAAKPSPFEGK.[T]		1.11297e-10	6.33163e-05	1	1	2	Q96QC0	Q96QC0 [311-325]		0	1528.83697	High	High	6.391e-05	6.338e-11	4.54
False	High	[K].FGYVDFESAEDLEKALELTGLK.[V]		3.34362e-07	6.33163e-05	1	1	1	P19338	P19338 [349-370]		1	2474.23371	High	High	6.391e-05	1.968e-07	2.63
False	High	[K].RERPSGPESPVQGPR.[I]		7.28176e-08	6.33163e-05	1	1	2	Q9UMN6	Q9UMN6 [853-867]		1	1648.85139	High	High	6.391e-05	4.265e-08	2.59
False	High	[R].FGQAATMEGIGAIGGTPPAFNR.[A]		5.44962e-08	6.33163e-05	1	1	3	Q15233	Q15233 [435-456]		0	2163.06515	High	High	6.391e-05	3.183e-08	4.14
False	High	[R].FGQAATMEGIGAIGGTPPAFNR.[A]	1xOxidation [M7]	2.38637e-15	6.33163e-05	1	1	10	Q15233	Q15233 [435-456]		0	2179.06006	High	High	6.391e-05	1.245e-15	5.14
False	High	[K].RESNTPAPSTQGLPDSWGIIAEPR.[Q]		7.896e-14	6.33163e-05	1	1	1	O14654	O14654 [929-952]		1	2579.28485	High	High	6.391e-05	4.36e-14	6.38
False	High	[R].RESLSTSSDLYKR.[S]		4.74058e-10	6.33163e-05	1	1	1	Q8TB72	Q8TB72 [585-597]		2	1541.79181	High	High	6.391e-05	2.711e-10	4.92
False	High	[R].FGSPADSWWRPEPTMPPTSWR.[Q]	1xOxidation [M15]	5.05514e-08	6.33163e-05	1	1	1	Q7L2E3	Q7L2E3 [146-166]		0	2504.14519	High	High	6.391e-05	2.955e-08	3.47
False	High	[R].RESGSGPSTDTLSAASLPWPPGSSQLGR.[A]		4.01299e-07	6.33163e-05	1	1	1	Q8IVT5	Q8IVT5 [190-217]		1	2798.37037	High	High	6.391e-05	2.371e-07	2.77
False	High	[R].VLSPPKLNEVSSDANR.[E]	1xPhospho [S3(100)]	2.62661e-09	6.33163e-05	1	1	4	Q9H6Z4	Q9H6Z4 [331-346]	Q9H6Z4 1xPhospho [S333(100)]	1	1805.87932	High	High	6.391e-05	1.513e-09	4.48
False	High	[K].FGSSPLDQSGFSPSVQSHSHSFNQSSSSQWR.[Q]		1.76622e-13	6.33163e-05	1	1	1	Q9Y580	Q9Y580 [160-190]		0	3382.51078	High	High	6.391e-05	9.75e-14	6.04
False	High	[K].FGSTGSTPPVSPTPSER.[S]		1.88263e-06	6.33163e-05	1	1	3	Q969V6	Q969V6 [444-460]		0	1703.8235	High	High	6.391e-05	1.119e-06	3.12
False	High	[R].SPSPEPIYNSEGK.[R]		1.68197e-06	6.33163e-05	1	1	1	Q15637	Q15637 [80-92]		0	1404.66415	High	High	6.391e-05	9.964e-07	2.47
False	High	[K].FGVEQDVDMVFASFIR.[K]		1.09483e-06	6.33163e-05	1	1	3	P14618	P14618 [231-246]		0	1859.89965	High	High	6.391e-05	6.486e-07	2.75
False	High	[K].FGVEQDVDMVFASFIR.[K]	1xOxidation [M9]	1.9345e-10	6.33163e-05	1	1	9	P14618	P14618 [231-246]		0	1875.89456	High	High	6.391e-05	1.105e-10	4.12
False	High	[R].RESDESGESAPDEGGEGARAPQSIPR.[S]	2xPhospho [S3(100); S6(100)]	4.71406e-07	6.33163e-05	1	1	1	Q7Z3C6	Q7Z3C6 [733-758]	Q7Z3C6 2xPhospho [S735(100); S738(100)]	2	2844.14693	High	High	6.391e-05	2.785e-07	3.45
False	High	[R].RESDESGESAPDEGGEGARAPQSIPR.[S]	1xPhospho [S3(100)]	2.21264e-12	6.33163e-05	1	1	1	Q7Z3C6	Q7Z3C6 [733-758]	Q7Z3C6 1xPhospho [S735(100)]	2	2764.1806	High	High	6.391e-05	1.234e-12	5.55
False	High	[K].FGVQMDRVDQSAVGFEYQGKTEK.[H]	1xOxidation [M5]	1.72771e-06	6.33163e-05	1	1	1	Q14247	Q14247 [125-147]		2	2635.24569	High	High	6.391e-05	1.026e-06	3.62
False	High	[R].RESDESGESAPDEGGEGARAPQSIPR.[S]		6.36843e-10	6.33163e-05	1	1	2	Q7Z3C6	Q7Z3C6 [733-758]		2	2684.21427	High	High	6.391e-05	3.639e-10	4.48
False	High	[R].RESATADAGYAILEK.[K]		2.87676e-06	6.33163e-05	1	1	1	P98175	P98175 [685-699]		1	1594.80713	High	High	6.391e-05	1.711e-06	3.7
False	High	[R].REQGGSGLGSGSSGGGGSTSGLGSGYIGR.[V]		3.58725e-14	6.33163e-05	1	1	1	Q2M2I8	Q2M2I8 [9-37]		1	2542.18766	High	High	6.391e-05	1.97e-14	4.14
False	High	[R].FLSLEYSPAGKEYVR.[Q]		3.68365e-10	6.33163e-05	1	1	2	Q9C0H5	Q9C0H5 [382-396]		1	1758.90611	High	High	6.391e-05	2.111e-10	3.55
False	High	[R].VIQLMPSPIMHPLILNPR.[H]	2xOxidation [M5; M10]	1.13066e-06	6.33163e-05	1	1	1	P41212	P41212 [265-282]		0	2101.16605	High	High	6.391e-05	6.704e-07	2.68
False	High	[R].FLSYSPPPLSGLSDLEYEIAK.[G]		3.0033e-07	6.33163e-05	1	1	3	Q8IYD8	Q8IYD8 [993-1013]		0	2326.18531	High	High	6.391e-05	1.765e-07	2.76
False	High	[R].FSALQPPAPSGSTPSTPVEFDSRR.[T]		4.56467e-07	6.33163e-05	1	1	1	O43432	O43432 [1101-1124]		1	2531.25249	High	High	6.391e-05	2.691e-07	3.72
False	High	[K].RAVSREDSVKPGAHLTVK.[K]		6.3659e-06	6.33163e-05	1	1	2	P51991	P51991 [109-126]		2	1950.08793	High	High	6.391e-05	3.79e-06	3.42
False	High	[R].RAVLASQTSLTPLGR.[N]		1.45544e-09	6.33163e-05	1	1	1	Q6ZWJ1	Q6ZWJ1 [455-469]		1	1569.90711	High	High	6.391e-05	8.389e-10	4.67
False	High	[K].SPVFSDEDSDLDFDISK.[L]	1xPhospho [S5(100)]	2.06248e-06	6.33163e-05	1	1	1	O00566	O00566 [163-179]	O00566 1xPhospho [S167(100)]	0	1995.81069	High	High	6.391e-05	1.224e-06	2.85
False	High	[K].FSAVLVEPPPMSLPGAGLSSQELSGGPGDGP.[-]	1xOxidation [M11]	3.08498e-07	6.33163e-05	1	1	5	Q13263	Q13263 [805-835]		0	2966.44518	High	High	6.391e-05	1.817e-07	3.68
False	High	[K].FSAVLVEPPPMSLPGAGLSSQELSGGPGDGP.[-]	1xOxidation [M11]; 1xPhospho [S]	1.44728e-06	6.33163e-05	1	1	6	Q13263	Q13263 [805-835]		0	3046.41151	High	High	6.391e-05	8.591e-07	3.07
False	High	[R].RATSPSSSVSGDFDDGHHSVSTPGPSR.[K]	1xPhospho [S6(98.1)]	3.99216e-09	6.33163e-05	1	1	2	Q86U86	Q86U86 [7-33]	Q86U86 1xPhospho [S12(98.1)]	1	2807.20167	High	High	6.391e-05	2.311e-09	4.89
False	High	[R].RATLGPTPTTPPQPPDPSQPPPGPMQH.[-]	1xOxidation [M25]	2.57013e-06	6.33163e-05	1	1	2	O60927	O60927 [100-126]		1	2815.38319	High	High	6.391e-05	1.531e-06	2.9
False	High	[K].RATLDEEDLVDSLSEGDAYPNGLQVNFHSPR.[S]		1.02154e-12	6.33163e-05	1	1	1	P42892	P42892 [23-53]		1	3444.63023	High	High	6.391e-05	5.68e-13	5.21
False	High	[R].FSDHVALLSVFQAWDDAR.[M]		2.34626e-07	6.33163e-05	1	1	1	Q08211	Q08211 [912-929]		0	2077.01376	High	High	6.391e-05	1.38e-07	3.14
False	High	[K].FSDLFSLAEEYEDSSTKPPK.[S]		2.1762e-06	6.33163e-05	1	1	1	Q68E01	Q68E01 [967-986]		0	2290.07615	High	High	6.391e-05	1.294e-06	2.43
False	High	[K].FSDLKLNGPQDHSHLLYSTIPR.[M]		2.02001e-14	6.33163e-05	1	1	3	O60716	O60716 [80-101]		1	2538.30995	High	High	6.391e-05	1.105e-14	5.88
False	High	[K].SPVFSDEDSDLDFDISKLEQQSK.[V]	1xPhospho [S]	3.7225e-07	6.33163e-05	1	1	1	O00566	O00566 [163-185]		1	2709.18149	High	High	6.391e-05	2.195e-07	3.95
False	High	[R].SPVPALGFSQEPGPSPEGPMPLGGGEDEDAEEAVELPEASAPK.[A]	1xOxidation [M20]; 1xPhospho [S15(100)]	6.86484e-09	6.33163e-05	1	1	1	Q6IBW4	Q6IBW4 [232-274]	Q6IBW4 1xPhospho [S246(100)]	0	4367.94251	High	High	6.391e-05	3.983e-09	4.08
False	High	[R].FSEGVLQSPSQDQEK.[L]		1.10683e-08	6.33163e-05	1	1	1	Q9C0C2	Q9C0C2 [428-442]		0	1678.79187	High	High	6.391e-05	6.424e-09	3.82
False	High	[R].VLLSPSIPSVGQDQTLSPGSK.[Q]		1.23265e-12	6.33163e-05	1	1	3	Q13625	Q13625 [553-573]		0	2110.13902	High	High	6.391e-05	6.862e-13	4.43
False	High	[R].FSEIYHNINADQSK.[G]		3.20336e-08	6.33163e-05	1	1	1	P27540	P27540 [557-570]		0	1665.78672	High	High	6.391e-05	1.871e-08	2.71
False	High	[R].RAVSVPASFFR.[R]		4.18973e-09	6.33163e-05	1	1	4	O14654	O14654 [424-434]		1	1236.68477	High	High	6.391e-05	2.416e-09	3.47
False	High	[R].RASWASENGETDAEGTQMTPAK.[R]	1xOxidation [M18]	6.97683e-10	6.33163e-05	1	1	1	Q12789	Q12789 [1863-1884]		1	2353.03609	High	High	6.391e-05	4.005e-10	3.82
False	High	[RK].FSAHYDAVEAELKSSTVGLVTLNDMK.[A]	1xOxidation [M25]	1.86316e-10	6.33163e-05	1	2	2	Q14320	Q14320 [49-74]		1	2841.3975	High	High	6.391e-05	1.06e-10	4.82
False	High	[K].RAYETMAGAGVPFSANGRPLASGIR.[S]	1xOxidation [M6]	2.24765e-07	6.33163e-05	1	1	1	O94776	O94776 [560-584]		1	2565.29906	High	High	6.391e-05	1.322e-07	3.8
False	High	[R].FRAVFGESGGGGGSGEDEQFLGFGSDEEVR.[V]		4.97717e-15	6.33163e-05	1	1	1	Q03164	Q03164 [129-158]		1	3079.36641	High	High	6.391e-05	2.712e-15	5.85
False	High	[R].FRAVFGESGGGGGSGEDEQFLGFGSDEEVR.[V]	1xPhospho [S25(100)]	5.36258e-08	6.33163e-05	1	1	1	Q03164	Q03164 [129-158]	Q03164 1xPhospho [S153(100)]	1	3159.33274	High	High	6.391e-05	3.135e-08	3.78
False	High	[R].VLNTGSDVEEAVADALK.[K]		3.18646e-09	6.33163e-05	1	1	2	O75122	O75122 [591-607]		0	1730.88068	High	High	6.391e-05	1.839e-09	2.73
False	High	[R].FRELPAGINSIVAIASYTGYNQEDSVIMNR.[S]	1xOxidation [M28]	2.51662e-11	6.33163e-05	1	1	1	P30876	P30876 [769-798]		1	3344.65797	High	High	6.391e-05	1.422e-11	3.87
False	High	[R].FRFNSESESGSEASSPDYFGPPAK.[N]		1.80426e-11	6.33163e-05	1	1	1	Q9BW71	Q9BW71 [94-117]		1	2593.14775	High	High	6.391e-05	1.02e-11	5.62
False	High	[R].RDDIEDGDSMISSATSDTGSAKR.[K]	1xOxidation [M10]	7.89286e-09	6.33163e-05	1	1	1	Q86U86	Q86U86 [490-512]		2	2430.06851	High	High	6.391e-05	4.585e-09	4.57
False	High	[R].FRLTPPSPVR.[S]		4.46772e-07	6.33163e-05	1	1	3	Q8TAP8	Q8TAP8 [81-90]		1	1169.67895	High	High	6.391e-05	2.641e-07	3.13
False	High	[R].FRNQVEEDAEDSGEADDEEKPEIHKPGQNSFSK.[S]		5.48026e-11	6.33163e-05	1	1	2	O75717	O75717 [857-889]		1	3761.67976	High	High	6.391e-05	3.113e-11	6.47
False	High	[R].FRNQVEEDAEDSGEADDEEKPEIHKPGQNSFSK.[S]	1xPhospho [S12(100)]	4.71708e-15	6.33163e-05	1	1	2	O75717	O75717 [857-889]	O75717 1xPhospho [S868(100)]	1	3841.64609	High	High	6.391e-05	2.573e-15	4.81
False	High	[R].RDDIEDGDSMISSATSDTGSAK.[R]	1xOxidation [M10]	2.74228e-11	6.33163e-05	1	1	1	Q86U86	Q86U86 [490-511]		1	2273.9674	High	High	6.391e-05	1.551e-11	3.06
False	High	[R].VLNGTVEEEDPYQGTIVLATVK.[G]		5.36301e-09	6.33163e-05	1	1	1	Q99707	Q99707 [760-781]		0	2375.23405	High	High	6.391e-05	3.107e-09	4.49
False	High	[R].FRRSETPPHWR.[Q]	1xPhospho [S4(100)]	3.34323e-06	6.33163e-05	1	1	7	Q13427	Q13427 [353-363]	Q13427 1xPhospho [S356(100)]	2	1548.72197	High	High	6.391e-05	1.991e-06	3.92
False	High	[R].FRSTVLTPMFVETQASQGTLQTR.[T]	1xOxidation [M9]	2.62703e-11	6.33163e-05	1	1	2	P78527	P78527 [2597-2619]		1	2614.32936	High	High	6.391e-05	1.483e-11	5.45
False	High	[K].VLNFEPYGLSFSSSGFTGR.[Q]		1.61195e-11	6.33163e-05	1	1	2	Q9UPM8	Q9UPM8 [656-674]		0	2065.00253	High	High	6.391e-05	9.073e-12	3.79
False	High	[K].FRTPSFLKK.[SN]		3.70213e-06	6.33163e-05	3	3	3	P35611; Q9UEY8; P35612	P35611 [722-730]; Q9UEY8 [689-697]; P35612 [709-717]		2	1123.66224	High	High	6.391e-05	2.206e-06	3.12
False	High	[R].FRVHSIIESDPVTPPSDPSIPIPTLPSVTAAK.[L]		5.93778e-07	6.33163e-05	1	1	1	Q96T58	Q96T58 [2448-2479]		1	3368.81003	High	High	6.391e-05	3.501e-07	3.37
False	High	[R].VLNDSLTPEIEADR.[S]		5.75056e-09	6.33163e-05	1	1	1	Q9UI36	Q9UI36 [721-734]		0	1571.79114	High	High	6.391e-05	3.319e-09	3.59
False	High	[RK].FSAHYDAVEAELK.[S]		5.24993e-11	6.33163e-05	1	2	5	Q14320	Q14320 [49-61]		0	1479.71143	High	High	6.391e-05	2.979e-11	3.81
False	High	[R].FQVWDYEEGEVEALLDR.[Y]		1.0104e-09	6.33163e-05	1	1	3	O43598	O43598 [140-156]		0	2097.97638	High	High	6.391e-05	5.816e-10	3.33
False	High	[R].RASTVSSVTQVEVDENAYR.[C]		9.22287e-10	6.33163e-05	1	1	2	Q7Z628	Q7Z628 [537-555]		1	2111.03635	High	High	6.391e-05	5.306e-10	4.89
False	High	[K].FSFRSQEDLNEPIKR.[D]	1xPhospho [S5(99.6)]	2.07396e-08	6.33163e-05	1	1	1	Q7Z460	Q7Z460 [1192-1206]	Q7Z460 1xPhospho [S1196(99.6)]	2	1945.91677	High	High	6.391e-05	1.208e-08	4.14
False	High	[K].VILHLKEDQTEYLEERR.[IV]		6.54112e-09	6.33163e-05	2	3	2	P07900; P08238	P07900 [186-202]; P08238 [181-197]		2	2171.14551	High	High	6.391e-05	3.793e-09	3.54
False	High	[K].VILHLKEDQTEYLEER.[RW]		6.43665e-09	6.33163e-05	2	4	4	P07900; P08238	P07900 [186-201]; P08238 [181-196]		1	2015.0444	High	High	6.391e-05	3.718e-09	3.52
False	High	[K].VLLGFSSDESDVEASPR.[D]	1xPhospho [S7(100)]	2.80112e-08	6.33163e-05	1	1	2	Q9Y2U8	Q9Y2U8 [135-151]	Q9Y2U8 1xPhospho [S141(100)]	0	1887.83718	High	High	6.391e-05	1.636e-08	3.53
False	High	[K].VLLGFSSDESDVEASPR.[D]		3.10234e-10	6.33163e-05	1	1	2	Q9Y2U8	Q9Y2U8 [135-151]		0	1807.87085	High	High	6.391e-05	1.772e-10	4.39
False	High	[R].RASQEANLLTLAQK.[A]		2.58486e-10	6.33163e-05	1	1	2	Q6PJG2	Q6PJG2 [459-472]		1	1542.85983	High	High	6.391e-05	1.475e-10	4.04
False	High	[K].VILASPETSSAK.[Q]	1xPhospho [S5(100)]	2.42279e-06	6.33163e-05	1	1	1	P49116	P49116 [64-75]	P49116 1xPhospho [S68(100)]	0	1282.62902	High	High	6.391e-05	1.436e-06	2.74
False	High	[R].SPVSTRPLPSASQK.[A]	1xDehydrated [S1(100)]	1.96523e-06	6.33163e-05	1	1	1	Q8ND56	Q8ND56 [216-229]	Q8ND56 1xDehydrated [S216(100)]	0	1436.7856	High	High	6.391e-05	1.163e-06	3.69
False	High	[R].SPVSTRPLPSASQK.[A]		1.31423e-08	6.33163e-05	1	1	2	Q8ND56	Q8ND56 [216-229]		0	1454.79617	High	High	6.391e-05	7.645e-09	3.52
False	High	[K].VLKQVHPDTGISSK.[A]		4.10007e-07	6.33163e-05	2	15	3	Q16778; Q5QNW6	Q16778 [45-58]; Q5QNW6 [45-58]		1	1508.84312	High	High	6.391e-05	2.414e-07	3.03
False	High	[R].VLKEPVNLEGDDTSLIHGK.[I]		6.13119e-06	6.33163e-05	1	1	1	Q9H2J7	Q9H2J7 [662-680]		1	2064.09716	High	High	6.391e-05	3.665e-06	2.72
False	High	[R].RASPGTPLSPGSLR.[S]	1xPhospho [S3(100)]	2.07358e-06	6.33163e-05	1	1	1	Q96BD0	Q96BD0 [32-45]	Q96BD0 1xPhospho [S34(100)]	1	1475.73662	High	High	6.391e-05	1.229e-06	3.62
False	High	[R].RASPGTPLSPGSLR.[S]		2.86136e-06	6.33163e-05	1	1	1	Q96BD0	Q96BD0 [32-45]		1	1395.77029	High	High	6.391e-05	1.7e-06	3.37
False	High	[R].RASPGLSMPSSSPPIKK.[Y]	1xOxidation [M8]; 1xPhospho [S3(100)]	1.95471e-06	6.33163e-05	1	1	1	P57682	P57682 [90-106]	P57682 1xPhospho [S92(100)]	2	1835.90851	High	High	6.391e-05	1.162e-06	4.4
False	High	[R].SPVSTRPLPSASQK.[A]	1xPhospho [S1(100)]	2.35864e-06	6.33163e-05	1	1	4	Q8ND56	Q8ND56 [216-229]	Q8ND56 1xPhospho [S216(100)]	0	1534.7625	High	High	6.391e-05	1.404e-06	3.91
False	High	[R].RASMQPIQIAEGTGITTR.[Q]	1xOxidation [M4]	7.7668e-09	6.33163e-05	1	1	2	Q14980	Q14980 [1967-1984]		1	1946.01238	High	High	6.391e-05	4.506e-09	4.07
False	High	[R].FSTFAGSITGPLYTHRPPITISSK.[I]		5.00157e-09	6.33163e-05	1	1	1	P07197	P07197 [412-435]		0	2578.3664	High	High	6.391e-05	2.887e-09	4.5
False	High	[K].SPVVSGDTSPR.[H]		2.98689e-06	6.33163e-05	1	1	1	P10636	P10636 [713-723]		0	1101.55348	High	High	6.391e-05	1.78e-06	3.31
False	High	[K].FSPPSPLPQAVFSTSSR.[F]		3.39844e-09	6.33163e-05	1	1	2	Q99594	Q99594 [144-160]		0	1804.92282	High	High	6.391e-05	1.961e-09	2.4
False	High	[K].FSFLASDTEEEEENSSMVLGAR.[D]	1xOxidation [M17]	1.80351e-06	6.33163e-05	1	1	1	O15047	O15047 [503-524]		0	2464.08204	High	High	6.391e-05	1.068e-06	3.23
False	High	[R].FSPPRHELSPPQKR.[M]	1xPhospho [S2(100)]	6.68196e-07	6.33163e-05	1	1	5	Q9BXP5	Q9BXP5 [66-79]	Q9BXP5 1xPhospho [S67(100)]	2	1755.86903	High	High	6.391e-05	3.94e-07	3.73
False	High	[R].FSPLTTNLINLLAENGR.[L]		4.2574e-08	6.33163e-05	1	1	3	P48047	P48047 [101-117]		0	1873.01779	High	High	6.391e-05	2.481e-08	3.35
False	High	[K].FSGEEGEIEDDESGTENREEKDNIQPTTE.[-]		1.91354e-08	6.33163e-05	1	1	1	Q9Y2W1	Q9Y2W1 [927-955]		2	3284.3833	High	High	6.391e-05	1.112e-08	4.0
False	High	[R].VLLQASQDENFGNTTPR.[N]		1.6468e-10	6.33163e-05	1	1	2	P57740	P57740 [32-48]		0	1889.93518	High	High	6.391e-05	9.402e-11	4.27
False	High	[R].RASSASVPAVGASAEGTRR.[D]	1xPhospho [S4(98.7)]	1.71847e-06	6.33163e-05	1	1	1	Q9BZ23	Q9BZ23 [166-184]	Q9BZ23 1xPhospho [S169(98.7)]	2	1909.92398	High	High	6.391e-05	1.019e-06	5.09
False	High	[R].RASSASVPAVGASAEGTR.[R]		1.12461e-06	6.33163e-05	1	1	1	Q9BZ23	Q9BZ23 [166-183]		1	1673.85654	High	High	6.391e-05	6.652e-07	3.01
False	High	[R].VILPVSVDEYQVGQLYSVAEASK.[N]		1.87256e-06	6.33163e-05	1	1	2	Q00169	Q00169 [9-31]		0	2494.30755	High	High	6.391e-05	1.113e-06	2.67
False	High	[K].VLLPEYGGTKVVLDDKDYFLFR.[D]		7.44392e-15	6.33163e-05	1	1	2	P61604	P61604 [71-92]		2	2587.38065	High	High	6.391e-05	4.059e-15	4.41
False	High	[K].FSHEEIAMATVTALRR.[T]	1xOxidation [M8]	2.24742e-06	6.33163e-05	1	1	2	P04075	P04075 [244-259]		1	1847.94324	High	High	6.391e-05	1.333e-06	3.23
False	High	[K].FSKEEPVSSGPEEAVGK.[S]		1.44765e-09	6.33163e-05	1	1	4	O00567	O00567 [562-578]		1	1776.86503	High	High	6.391e-05	8.318e-10	3.5
False	High	[R].RASRGPIAFWAR.[R]		3.9711e-10	6.33163e-05	1	1	2	Q9UNF1	Q9UNF1 [216-227]		2	1387.77056	High	High	6.391e-05	2.274e-10	3.42
False	High	[K].FSKEEPVSSGPEEAVGKSSSK.[K]		1.07753e-08	6.33163e-05	1	1	2	O00567	O00567 [562-582]		2	2166.05608	High	High	6.391e-05	6.248e-09	3.32
False	High	[R].SPVPSPGSSSPQLQVK.[S]		2.10779e-09	6.33163e-05	1	1	1	Q8N3F8	Q8N3F8 [612-627]		0	1594.84351	High	High	6.391e-05	1.215e-09	3.35
False	High	[K].FSIGDSPDSSTPKLSR.[A]	1xPhospho [S6(100)]	1.30709e-07	6.33163e-05	1	1	2	Q9NYZ3	Q9NYZ3 [456-471]	Q9NYZ3 1xPhospho [S461(100)]	1	1773.80549	High	High	6.391e-05	7.685e-08	3.4
False	High	[K].VLLPAQDQEDPEEFYVLSETTLAQPQSLER.[H]		3.22085e-09	6.33163e-05	1	1	1	Q9BZV1	Q9BZV1 [226-255]		0	3445.70094	High	High	6.391e-05	1.854e-09	3.39
False	High	[K].FSNSIPQSQTGNSETATPTNVDLPQVIPK.[S]		3.74254e-07	6.33163e-05	1	1	3	P46087	P46087 [587-615]		0	3070.53275	High	High	6.391e-05	2.211e-07	3.35
False	High	[R].RASQGLLSSIENSESDSSEAKEEGSR.[K]	1xPhospho [S3(100)]	1.2713e-15	6.33163e-05	1	1	3	Q5UIP0	Q5UIP0 [1540-1565]	Q5UIP0 1xPhospho [S1542(100)]	2	2833.24834	High	High	6.391e-05	9.051e-16	8.03
False	High	[R].RASQGLLSSIENSESDSSEAKEEGSR.[K]		1.86303e-17	6.33163e-05	1	1	2	Q5UIP0	Q5UIP0 [1540-1565]		2	2753.28201	High	High	6.391e-05	1.063e-16	7.65
False	High	[R].RASQGLLSSIENSESDSSEAK.[E]		4.42074e-09	6.33163e-05	1	1	1	Q5UIP0	Q5UIP0 [1540-1560]		1	2195.04222	High	High	6.391e-05	2.554e-09	4.05
False	High	[R].RASQEANLLTLAQK.[A]	1xPhospho [S3(100)]	5.97024e-08	6.33163e-05	1	1	2	Q6PJG2	Q6PJG2 [459-472]	Q6PJG2 1xPhospho [S461(100)]	1	1622.82616	High	High	6.391e-05	3.487e-08	4.97
False	High	[R].VSALEEDMDDVESSEEEEEEDEKLER.[V]	1xOxidation [M8]; 2xPhospho [S13(100); S14(100)]	1.40965e-12	6.33163e-05	1	1	4	Q8NAV1	Q8NAV1 [181-206]	Q8NAV1 2xPhospho [S193(100); S194(100)]	1	3246.19643	High	High	6.391e-05	7.842e-13	7.14
False	High	[R].FQTGNKSPEVLR.[A]		1.51078e-06	6.33163e-05	1	1	2	Q96S66	Q96S66 [432-443]		1	1375.73284	High	High	6.391e-05	8.964e-07	2.85
False	High	[K].FQSPQIQATISPPLQPK.[T]		5.5394e-11	6.33163e-05	1	1	4	Q7Z478	Q7Z478 [190-206]		0	1880.02762	High	High	6.391e-05	3.142e-11	4.43
False	High	[K].FNADEFEDMVAEKR.[L]	1xOxidation [M9]	8.55314e-07	6.33163e-05	1	1	2	P27635	P27635 [176-189]		1	1716.75338	High	High	6.391e-05	5.052e-07	2.93
False	High	[K].FNDSEGDDTEETEDYR.[Q]		6.36792e-09	6.33163e-05	1	1	3	Q9NYF8	Q9NYF8 [394-409]		0	1921.72061	High	High	6.391e-05	3.682e-09	4.02
False	High	[K].FNDSEGDDTEETEDYR.[Q]	1xPhospho [S4(100)]	4.94669e-06	6.33163e-05	1	1	2	Q9NYF8	Q9NYF8 [394-409]	Q9NYF8 1xPhospho [S397(100)]	0	2001.68695	High	High	6.391e-05	2.945e-06	3.28
False	High	[K].FNDSEGDDTEETEDYRQFR.[K]		6.1676e-12	6.33163e-05	1	1	3	Q9NYF8	Q9NYF8 [394-412]		1	2352.94872	High	High	6.391e-05	3.454e-12	4.98
False	High	[K].FNDSEGDDTEETEDYRQFR.[K]	1xPhospho [S4(100)]	1.74667e-08	6.33163e-05	1	1	1	Q9NYF8	Q9NYF8 [394-412]	Q9NYF8 1xPhospho [S397(100)]	1	2432.91505	High	High	6.391e-05	1.015e-08	4.48
False	High	[K].FNDSEGDDTEETEDYRQFRK.[S]		1.37916e-07	6.33163e-05	1	1	4	Q9NYF8	Q9NYF8 [394-413]		2	2481.04368	High	High	6.391e-05	8.094e-08	4.15
False	High	[K].FNDSEGDDTEETEDYRQFRK.[S]	1xPhospho [S4(100)]	1.41654e-06	6.33163e-05	1	1	1	Q9NYF8	Q9NYF8 [394-413]	Q9NYF8 1xPhospho [S397(100)]	2	2561.01001	High	High	6.391e-05	8.399e-07	2.45
False	High	[K].FNEEHIPDSPFVVPVASPSGDAR.[R]		3.01912e-06	6.33163e-05	1	1	1	P21333	P21333 [2311-2333]		0	2467.18883	High	High	6.391e-05	1.794e-06	4.36
False	High	[R].FNEQIEPIYALLR.[E]		1.18662e-06	6.33163e-05	1	1	2	P29083	P29083 [180-192]		0	1605.86352	High	High	6.391e-05	7.015e-07	2.78
False	High	[R].FNEYVEVTDAQDYDR.[R]		6.13263e-08	6.33163e-05	1	1	1	Q8IZ21	Q8IZ21 [644-658]		0	1863.80316	High	High	6.391e-05	3.577e-08	3.47
False	High	[R].FNEYVEVTDSPDYDR.[R]		5.62749e-07	6.33163e-05	1	1	1	O75167	O75167 [576-590]		0	1848.79226	High	High	6.391e-05	3.314e-07	3.24
False	High	[R].FNEYVEVTDSPDYDRR.[A]		8.19569e-10	6.33163e-05	1	1	1	O75167	O75167 [576-591]		1	2004.89337	High	High	6.391e-05	4.688e-10	4.36
False	High	[R].VLQAQGSSDPEEESVLYSNR.[A]		8.33071e-13	6.33163e-05	1	1	2	Q15785	Q15785 [38-57]		0	2208.0415	High	High	6.391e-05	4.634e-13	4.76
False	High	[R].FNGSTEALDKLDADAVSPTVSQLSAVFEK.[A]		1.10144e-14	6.33163e-05	1	1	2	Q96SB3	Q96SB3 [189-217]		1	3039.5157	High	High	6.391e-05	6.024e-15	5.02
False	High	[R].SPSWTAPPVIALQNGLSEDEALQR.[A]		6.2692e-15	6.33163e-05	1	1	1	Q8WV99	Q8WV99 [181-204]		0	2579.31001	High	High	6.391e-05	3.407e-15	6.17
False	High	[K].FNHDGEEEEEDDDYGSR.[T]		7.28176e-08	6.33163e-05	1	1	1	Q6PJT7	Q6PJT7 [308-324]		0	2042.74823	High	High	6.391e-05	4.261e-08	4.13
False	High	[R].RDSDGVDGFEAEGK.[K]	1xPhospho [S3(100)]	2.81687e-11	6.33163e-05	1	1	1	Q96KR1	Q96KR1 [1052-1065]	Q96KR1 1xPhospho [S1054(100)]	1	1561.61662	High	High	6.391e-05	1.591e-11	5.3
False	High	[K].FNADEFEDMVAEK.[R]	1xOxidation [M9]	1.26567e-07	6.33163e-05	1	1	2	P27635	P27635 [176-188]		0	1560.65227	High	High	6.391e-05	7.419e-08	3.23
False	High	[R].FNLDLTHPVEDGIFDSGNFEQFLR.[E]		1.56889e-08	6.33163e-05	1	1	1	Q6P5R6	Q6P5R6 [16-39]		0	2810.34203	High	High	6.391e-05	9.113e-09	3.46
False	High	[R].FMVTPTKIDDIPGLSDTSPDLSSR.[S]	1xOxidation [M2]	5.24824e-07	6.33163e-05	1	1	1	Q9UHW9	Q9UHW9 [15-38]		1	2608.28107	High	High	6.391e-05	3.103e-07	2.99
False	High	[R].SPSSSVGSPPVLYMQPSPL.[-]	1xOxidation [M14]	5.71884e-07	6.33163e-05	1	1	2	Q9NYV6	Q9NYV6 [633-651]		0	1945.95756	High	High	6.391e-05	3.381e-07	3.38
False	High	[K].FLTAGPSAFNITSLISQAAQLSTQAQPSNQSPMSLTSDASSPR.[S]	1xOxidation [M33]	1.23275e-13	6.33163e-05	1	1	2	Q9BTA9	Q9BTA9 [406-448]		0	4424.16745	High	High	6.391e-05	6.807e-14	7.83
False	High	[K].FLTALAQDGVINEEALSVTELDR.[V]		2.72673e-07	6.33163e-05	1	1	1	Q8WUM4	Q8WUM4 [584-606]		0	2504.28787	High	High	6.391e-05	1.607e-07	3.72
False	High	[K].FLTALAQDGVINEEALSVTELDRVYGGLTTK.[V]		6.26518e-07	6.33163e-05	1	1	1	Q8WUM4	Q8WUM4 [584-614]		1	3323.73693	High	High	6.391e-05	3.702e-07	2.91
False	High	[K].FITHAPPGEFNEVFNDVR.[L]		1.40142e-06	6.33163e-05	1	1	1	P52907	P52907 [20-37]		0	2089.01376	High	High	6.391e-05	8.325e-07	3.87
False	High	[R].SPSSDLDTDAEGDDFELLDQSELSQLDPASSR.[S]	1xPhospho [S/T]	8.59992e-08	6.33163e-05	1	1	1	Q86VR2	Q86VR2 [433-464]		0	3519.48065	High	High	6.391e-05	5.042e-08	3.26
False	High	[R].FITPAHYSDVVDER.[S]		4.53965e-06	6.33163e-05	1	1	1	Q8IXW5	Q8IXW5 [81-94]		0	1648.79656	High	High	6.391e-05	2.709e-06	2.94
False	High	[K].FITSSASDFSDPVYK.[E]		6.43558e-07	6.33163e-05	1	1	1	Q8IV48	Q8IV48 [53-67]		0	1663.78499	High	High	6.391e-05	3.8e-07	3.16
False	High	[R].FIVDETLDFGGLSPSDSR.[E]		3.66364e-09	6.33163e-05	1	1	2	Q6PGN9	Q6PGN9 [10-27]		0	1954.93926	High	High	6.391e-05	2.121e-09	3.72
False	High	[K].VLQLINDNTATALSYGVFR.[R]		6.6836e-10	6.33163e-05	1	1	3	Q9Y4L1	Q9Y4L1 [199-217]		0	2095.11823	High	High	6.391e-05	3.837e-10	2.83
False	High	[K].VLQLEDDSLDSKGKELSDQATASPIVAR.[T]		6.36995e-13	6.33163e-05	1	1	1	Q5JSH3	Q5JSH3 [74-101]		2	2985.5375	High	High	6.391e-05	3.531e-13	5.52
False	High	[R].FIYEAWQGVER.[D]		1.77471e-06	6.33163e-05	1	1	5	C9JLW8	C9JLW8 [39-49]		0	1397.68483	High	High	6.391e-05	1.052e-06	2.48
False	High	[K].VLQATVVAVGSGSK.[G]		2.29643e-07	6.33163e-05	1	1	1	P61604	P61604 [41-54]		0	1315.75799	High	High	6.391e-05	1.35e-07	3.24
False	High	[R].FIYGNQDLFATSQSK.[E]		2.74111e-06	6.33163e-05	1	1	1	Q96J02	Q96J02 [418-432]		0	1718.83843	High	High	6.391e-05	1.63e-06	3.0
False	High	[R].RDSGVGSGLEAQESWERLSDGGK.[A]		1.51917e-08	6.33163e-05	1	1	1	Q12770	Q12770 [820-842]		2	2420.14367	High	High	6.391e-05	8.846e-09	4.61
False	High	[R].FMFNIADGGFTELHSLWQNEER.[A]	1xOxidation [M2]	4.21106e-06	6.33163e-05	1	1	1	Q14839	Q14839 [1696-1717]		0	2657.20891	High	High	6.391e-05	2.503e-06	2.23
False	High	[K].VIQAQTAFSANPANPAILSEASAPIPHDGNLYPR.[L]		1.38692e-10	6.33163e-05	1	1	1	O00560	O00560 [15-48]		0	3530.80266	High	High	6.391e-05	7.891e-11	4.51
False	High	[R].RDSFDDRGPSLNPVLDYDHGSR.[S]	1xPhospho [S3(100)]	1.3503e-11	6.33163e-05	1	1	8	P43243	P43243 [186-207]	P43243 1xPhospho [S188(100)]	2	2598.13688	High	High	6.391e-05	7.623e-12	6.21
False	High	[R].RDSFDDRGPSLNPVLDYDHGSR.[S]		1.85395e-15	6.33163e-05	1	1	15	P43243	P43243 [186-207]		2	2518.17055	High	High	6.391e-05	1.096e-15	5.09
False	High	[R].VLNTGSDVEEAVADALK.[K]	1xPhospho [S6(99.4)]	1.30697e-06	6.33163e-05	1	1	1	O75122	O75122 [591-607]	O75122 1xPhospho [S596(99.4)]	0	1810.84702	High	High	6.391e-05	7.731e-07	2.75
False	High	[K].VLPYSNITVREESLK.[F]		6.09838e-06	6.33163e-05	1	1	2	Q96T58	Q96T58 [1294-1308]		1	1747.95888	High	High	6.391e-05	3.631e-06	2.36
False	High	[K].FNSLPQYSPVTFDRK.[C]		1.92383e-08	6.33163e-05	1	1	1	Q8WY36	Q8WY36 [697-711]		1	1798.91226	High	High	6.391e-05	1.118e-08	4.36
False	High	[K].FQDLSEGSSISQLSFAEDISADEDDQILSQGKHK.[K]		2.30952e-11	6.33163e-05	1	1	1	Q14684	Q14684 [331-364]		1	3724.74605	High	High	6.391e-05	1.301e-11	5.42
False	High	[R].FQDVGPQAPVGSVYQK.[T]		9.02769e-11	6.33163e-05	1	1	3	Q9UJU6	Q9UJU6 [149-164]		0	1719.87006	High	High	6.391e-05	5.119e-11	4.58
False	High	[R].FQDVGPQAPVGSVYQKTNAVSEIKR.[V]		7.12709e-08	6.33163e-05	1	1	3	Q9UJU6	Q9UJU6 [149-173]		2	2718.42095	High	High	6.391e-05	4.163e-08	4.59
False	High	[R].RDNEVDGQDYHFVVSR.[E]		4.35048e-10	6.33163e-05	1	1	2	Q92796	Q92796 [664-679]		1	1935.89438	High	High	6.391e-05	2.491e-10	4.37
False	High	[R].RDIYDQKLTLQPVDNSTISLQMGTNK.[V]	1xOxidation [M22]	1.016e-11	6.33163e-05	1	1	1	Q15417	Q15417 [226-251]		2	2994.52008	High	High	6.391e-05	5.729e-12	5.18
False	High	[K].VLPALVIPAHYMK.[L]	1xOxidation [M12]	6.03416e-07	6.33163e-05	1	1	2	Q5VUB5	Q5VUB5 [577-589]		0	1467.83922	High	High	6.391e-05	3.566e-07	2.85
False	High	[R].SPTKAPHLQLIEGK.[K]	1xPhospho [S/T]	2.65453e-07	6.33163e-05	1	1	1	O43491	O43491 [598-611]		1	1598.83018	High	High	6.391e-05	1.56e-07	4.02
False	High	[R].RDKPSVEPVEEYDYEDLKESSNSVSNHQLSGFDQAR.[L]		2.26065e-12	6.33163e-05	1	1	1	Q9Y450	Q9Y450 [45-80]		2	4154.91736	High	High	6.391e-05	1.264e-12	7.23
False	High	[K].FQGASNLTLSETQNGDVSEETMGSR.[K]	1xOxidation [M22]	5.59657e-06	6.33163e-05	1	1	1	Q9NVP1	Q9NVP1 [27-51]		0	2674.18969	High	High	6.391e-05	3.335e-06	3.04
False	High	[R].RDGVNKDYEETELISTTANYR.[A]		5.05675e-12	6.33163e-05	1	1	4	Q13123	Q13123 [107-127]		2	2474.17939	High	High	6.391e-05	2.834e-12	4.87
False	High	[R].RDGPGLERSPGEPGGAAPER.[E]	1xPhospho [S9(100)]	1.07176e-08	6.33163e-05	1	1	2	Q96EB6	Q96EB6 [39-58]	Q96EB6 1xPhospho [S47(100)]	2	2084.95092	High	High	6.391e-05	6.223e-09	4.85
False	High	[R].FQKENPGFDFSGAEISGNYTK.[G]		4.07812e-07	6.33163e-05	1	1	1	Q8WVJ2	Q8WVJ2 [127-147]		1	2336.08297	High	High	6.391e-05	2.405e-07	3.61
False	High	[R].VLNTGSDVEEAVADALKKPARR.[R]		3.70258e-07	6.33163e-05	1	1	1	O75122	O75122 [591-612]		2	2339.26775	High	High	6.391e-05	2.182e-07	4.09
False	High	[R].VLNTGSDVEEAVADALKKPAR.[R]	1xPhospho [S6(100)]	1.23918e-11	6.33163e-05	1	1	2	O75122	O75122 [591-611]	O75122 1xPhospho [S596(100)]	1	2263.13297	High	High	6.391e-05	6.961e-12	4.11
False	High	[R].VLNTGSDVEEAVADALKKPAR.[R]		1.36509e-13	6.33163e-05	1	1	2	O75122	O75122 [591-611]		1	2183.16664	High	High	6.391e-05	7.528e-14	5.38
False	High	[R].FQQVPTDALANKLFGAPEPSTIAR.[S]		4.78994e-06	6.33163e-05	1	1	1	Q6PKG0	Q6PKG0 [742-765]		1	2571.35656	High	High	6.391e-05	2.849e-06	4.04
False	High	[R].RDGPGLERSPGEPGGAAPER.[E]		5.74961e-07	6.33163e-05	1	1	2	Q96EB6	Q96EB6 [39-58]		2	2004.98459	High	High	6.391e-05	3.395e-07	3.69
False	High	[K].VLPIKPADVEEPAVPQTPR.[V]		9.1735e-10	6.33163e-05	1	1	1	Q96EV2	Q96EV2 [930-948]		0	2056.14372	High	High	6.391e-05	5.277e-10	3.72
False	High	[K].SPTDWALFTYEGNSNDIR.[V]		1.219e-07	6.33163e-05	1	1	2	Q9UJU6	Q9UJU6 [24-41]		0	2085.95122	High	High	6.391e-05	7.158e-08	2.52
False	High	[K].FQDLSEGSSISQLSFAEDISADEDDQILSQGK.[H]		7.56475e-15	6.33163e-05	1	1	8	Q14684	Q14684 [331-362]		0	3459.59217	High	High	6.391e-05	4.116e-15	7.64
False	High	[R].RDNYVPEVSALDQEIIEVDPDTK.[E]		1.52759e-10	6.33163e-05	1	1	1	P08708	P08708 [81-103]		1	2645.29408	High	High	6.391e-05	8.68e-11	4.78
False	High	[R].RDSAPYGEYGSWYK.[A]		4.7388e-06	6.33163e-05	1	1	1	Q9H0B6	Q9H0B6 [426-439]		1	1678.74961	High	High	6.391e-05	2.821e-06	3.11
False	High	[K].VLPSSAAATPQQTSPAALPVFNAK.[D]		4.41945e-06	6.33163e-05	1	1	1	Q9H2F5	Q9H2F5 [344-367]		0	2366.27144	High	High	6.391e-05	2.626e-06	3.27
False	High	[K].FNSYNNAGMPPFPIIIHDEPTYAR.[S]	1xOxidation [M9]	2.7859e-07	6.33163e-05	1	1	1	Q9H792	Q9H792 [595-618]		0	2780.31371	High	High	6.391e-05	1.637e-07	2.9
False	High	[K].RDQPAFTPSGILTPHALGSRNSPGSQVASNPR.[Q]	1xPhospho [S/T]	8.50736e-07	6.33163e-05	1	1	1	Q9H0D6	Q9H0D6 [427-458]		2	3395.66044	High	High	6.391e-05	5.033e-07	5.61
False	High	[R].VIPQHQLSISPDIR.[V]		3.47122e-06	6.33163e-05	1	1	1	O60503	O60503 [1250-1263]		0	1602.89622	High	High	6.391e-05	2.067e-06	2.82
False	High	[K].FPDRLAEDEGDSEPEAVGQSR.[G]		9.47297e-09	6.33163e-05	1	1	1	Q9UIG0	Q9UIG0 [1457-1477]		1	2304.03747	High	High	6.391e-05	5.484e-09	3.57
False	High	[R].VLPPKEIPSLSPTIPR.[Q]		4.32753e-11	6.33163e-05	1	1	3	Q9ULD5	Q9ULD5 [37-52]		1	1744.03673	High	High	6.391e-05	2.449e-11	4.15
False	High	[R].VLPPEVADGGVVDSGVYAVPPPAER.[E]		4.0362e-12	6.33163e-05	1	1	4	P56945	P56945 [394-418]		0	2490.28748	High	High	6.391e-05	2.263e-12	5.21
False	High	[R].FPLDYYSIPFPTPTTPLTGR.[D]		3.29153e-12	6.33163e-05	1	1	7	Q14157	Q14157 [830-849]		0	2283.1696	High	High	6.391e-05	1.842e-12	4.45
False	High	[R].RDQMEGSPNSSESFEHIAR.[S]	1xOxidation [M4]; 1xPhospho [S7(100)]	5.16526e-09	6.33163e-05	1	1	1	Q9Y520	Q9Y520 [773-791]	Q9Y520 1xPhospho [S779(100)]	1	2272.92886	High	High	6.391e-05	2.98e-09	5.1
False	High	[R].RDQMEGSPNSSESFEHIAR.[S]	1xOxidation [M4]	1.63811e-11	6.33163e-05	1	1	1	Q9Y520	Q9Y520 [773-791]		1	2192.96253	High	High	6.391e-05	9.23e-12	4.28
False	High	[K].FPSIKTDNMLSDQTPTPTR.[F]	1xOxidation [M9]	8.74091e-10	6.33163e-05	1	1	1	Q02930	Q02930 [46-64]		1	2165.05431	High	High	6.391e-05	5.026e-10	3.1
False	High	[K].VLPITVPKSPAFALK.[N]	1xPhospho [S9(100)]	6.19735e-06	6.33163e-05	1	1	2	Q9ULW0	Q9ULW0 [478-492]	Q9ULW0 1xPhospho [S486(100)]	1	1660.94376	High	High	6.391e-05	3.702e-06	3.57
False	High	[R].FPTDYASTSEDEFGSNR.[N]		9.2702e-07	6.33163e-05	1	1	1	Q5SW79	Q5SW79 [1233-1249]		0	1922.80389	High	High	6.391e-05	5.494e-07	2.66
False	High	[K].VLPITVPKSPAFALK.[N]		1.81354e-08	6.33163e-05	1	1	1	Q9ULW0	Q9ULW0 [478-492]		1	1580.97743	High	High	6.391e-05	1.052e-08	3.2
False	High	[R].RDNYVPEVSALDQEIIEVDPDTKEMLK.[L]	1xOxidation [M25]	6.47021e-07	6.33163e-05	1	1	1	P08708	P08708 [81-107]		2	3162.5511	High	High	6.391e-05	3.828e-07	3.94
False	High	[R].FQAMYTSHLFNLDPSDPNFKK.[T]	1xOxidation [M4]	1.11859e-06	6.33163e-05	1	1	1	Q9H501	Q9H501 [762-782]		1	2516.19147	High	High	6.391e-05	6.615e-07	4.07
False	High	[K].FQDGDLTLYQSNTILR.[H]		9.47372e-10	6.33163e-05	1	1	1	P09211	P09211 [56-71]		0	1883.94977	High	High	6.391e-05	5.441e-10	4.14
False	High	[R].RLQDSFASETNLDFR.[S]		3.76268e-07	6.33163e-05	1	1	1	Q92621	Q92621 [1935-1949]		1	1798.87185	High	High	6.391e-05	2.217e-07	3.58
False	High	[-].MAQKENSYPWPYGR.[Q]	1xMet-loss+Acetyl [N-Term]	4.30298e-07	6.33163e-05	1	1	1	Q96GD4	Q96GD4 [1-14]	Q96GD4 1xMet-loss+Acetyl [N-Term]	1	1637.77068	High	High	6.391e-05	2.532e-07	2.91
False	High	[R].EEDGADASEEDLTR.[A]		3.2726e-07	6.33163e-05	1	1	2	Q86X53	Q86X53 [231-244]		0	1536.62962	High	High	6.391e-05	1.928e-07	3.08
False	High	[K].EEPVSSGPEEAVGK.[S]		7.60056e-07	6.33163e-05	1	1	3	O00567	O00567 [565-578]		0	1414.66963	High	High	6.391e-05	4.503e-07	3.08
False	High	[R].VSVKAEAPAGPALGLPSPEAESGVDR.[G]	1xPhospho [S17(100)]	3.68306e-08	6.33163e-05	1	1	1	Q53F19	Q53F19 [9-34]	Q53F19 1xPhospho [S25(100)]	1	2584.26544	High	High	6.391e-05	2.153e-08	4.62
False	High	[K].VTFLIGDSMSPDSDTELR.[S]	1xOxidation [M9]	3.76299e-08	6.33163e-05	1	1	2	Q8TF40	Q8TF40 [751-768]		0	1998.93246	High	High	6.391e-05	2.197e-08	3.18
False	High	[R].SPALKSPLQSVVVR.[R]	1xPhospho [S6(100)]	4.51667e-09	6.33163e-05	1	1	3	Q9Y2W1	Q9Y2W1 [248-261]	Q9Y2W1 1xPhospho [S253(100)]	1	1560.85092	High	High	6.391e-05	2.611e-09	4.11
False	High	[K].EGVLPLTAASTAPISFGFTR.[T]		3.92808e-08	6.33163e-05	1	1	1	Q92917	Q92917 [6-25]		0	2035.08587	High	High	6.391e-05	2.296e-08	2.61
False	High	[R].SPALKSPLQSVVVR.[R]		1.25246e-10	6.33163e-05	1	1	3	Q9Y2W1	Q9Y2W1 [248-261]		1	1480.88459	High	High	6.391e-05	7.109e-11	4.63
False	High	[R].EEGPYEVEVTYDGVPVPGSPFPLEAVAPTKPSK.[V]		1.96542e-07	6.33163e-05	1	1	1	P21333	P21333 [1037-1069]		0	3485.73626	High	High	6.391e-05	1.155e-07	3.2
False	High	[R].RPSSLQSLFGLPEAAGAR.[D]		2.07396e-08	6.33163e-05	1	1	1	P39880	P39880 [1452-1469]		0	1856.99772	High	High	6.391e-05	1.204e-08	3.28
False	High	[R].RPSQNAISFFNVGHSK.[L]		1.18691e-09	6.33163e-05	1	1	2	Q9BXB4	Q9BXB4 [187-202]		0	1788.91399	High	High	6.391e-05	6.836e-10	4.5
False	High	[K].EGLPVALDKHILGFDTGDAVLNEAAQILR.[L]		1.18662e-06	6.33163e-05	1	1	1	Q9Y224	Q9Y224 [177-205]		1	3075.64732	High	High	6.391e-05	7.027e-07	3.86
False	High	[R].SNSIDGSNVTVTPGPGEQTVDVEPR.[I]		3.03644e-10	6.33163e-05	1	1	1	Q96PN7	Q96PN7 [756-780]		0	2555.22198	High	High	6.391e-05	1.738e-10	4.8
False	High	[K].RLSVELTSSLFR.[T]		3.74254e-07	6.33163e-05	1	1	2	P35222	P35222 [673-684]		1	1407.79544	High	High	6.391e-05	2.208e-07	4.09
False	High	[K].RPESPSEISPIKGSVR.[T]		4.32685e-09	6.33163e-05	1	1	2	Q7Z5K2	Q7Z5K2 [218-233]		1	1738.94462	High	High	6.391e-05	2.497e-09	5.0
False	High	[R].EAQLAALQYEEEKIR.[T]		5.87438e-07	6.33163e-05	1	1	1	Q96II8	Q96II8 [482-496]		1	1790.9283	High	High	6.391e-05	3.475e-07	3.34
False	High	[K].EGLPVNNIFQQISPVVGDKQPTILK.[W]		7.89155e-07	6.33163e-05	1	1	1	Q9Y2X0	Q9Y2X0 [314-338]		1	2734.51379	High	High	6.391e-05	4.654e-07	2.88
False	High	[R].ELFDDPSYVNVQNLDKAR.[Q]		4.71596e-12	6.33163e-05	1	1	2	P29353	P29353 [420-437]		1	2123.04037	High	High	6.391e-05	2.641e-12	3.71
False	High	[K].EAQLYAAQAHLK.[L]		3.96965e-06	6.33163e-05	1	1	1	P49321	P49321 [536-547]		0	1342.71138	High	High	6.391e-05	2.362e-06	2.67
False	High	[R].RNSSSPVSPASVPGQR.[R]		3.30846e-09	6.33163e-05	1	1	2	Q9H1B7	Q9H1B7 [655-670]		1	1625.83541	High	High	6.391e-05	1.909e-09	4.54
False	High	[K].EKIYAGVGEFSFEEIR.[A]		3.88582e-07	6.33163e-05	1	1	1	O60566	O60566 [401-416]		1	1873.93305	High	High	6.391e-05	2.286e-07	3.19
False	High	[R].RNSSSPVSPASVPGQR.[R]	1xPhospho [S3(100)]	7.64213e-08	6.33163e-05	1	1	3	Q9H1B7	Q9H1B7 [655-670]	Q9H1B7 1xPhospho [S657(100)]	1	1705.80174	High	High	6.391e-05	4.482e-08	4.24
False	High	[K].RPPESPPIVEEWNSR.[A]		1.01558e-06	6.33163e-05	1	1	1	Q9BTL3	Q9BTL3 [32-46]		0	1792.89767	High	High	6.391e-05	6.015e-07	3.45
False	High	[K].VSNSPEPQKAVEQEDELSDVSQGGSK.[A]		1.29324e-08	6.33163e-05	1	1	1	O60271	O60271 [248-273]		1	2744.2857	High	High	6.391e-05	7.508e-09	3.62
False	High	[R].SNSLRLSLIGDR.[R]		1.17415e-08	6.33163e-05	1	1	1	O94915	O94915 [1939-1950]		1	1330.74374	High	High	6.391e-05	6.816e-09	3.32
False	High	[K].EKKPGDGEVSPSTEDAPFQHSPLGK.[A]	1xPhospho [S10(100)]	1.84265e-06	6.33163e-05	1	1	1	O60318	O60318 [518-542]	O60318 1xPhospho [S527(100)]	1	2717.24543	High	High	6.391e-05	1.092e-06	4.12
False	High	[K].VTGTEGSSSTLVDYTSTSSTGGSPVRK.[S]		6.00098e-06	6.33163e-05	1	1	1	Q7Z6E9	Q7Z6E9 [1255-1281]		1	2661.28497	High	High	6.391e-05	3.575e-06	2.69
False	High	[K].ELGLDEGVDSLKAAIQSR.[Q]		9.88689e-07	6.33163e-05	1	1	1	Q8WXX5	Q8WXX5 [206-223]		1	1900.99745	High	High	6.391e-05	5.852e-07	3.07
False	High	[K].VSSPAPMEGGEEEEELLGPK.[L]	1xOxidation [M7]; 1xPhospho [S3(99.4)]	9.42226e-09	6.33163e-05	1	1	2	O14497	O14497 [1753-1772]	O14497 1xPhospho [S1755(99.4)]	0	2180.93049	High	High	6.391e-05	5.463e-09	4.36
False	High	[R].VTGNFKHASPILPITEFSDIPR.[R]		5.1637e-06	6.33163e-05	1	1	1	P42167	P42167 [298-319]		1	2439.30307	High	High	6.391e-05	3.074e-06	3.71
False	High	[K].ELGDDSLPAEGYMGFSLGAR.[S]	1xOxidation [M13]	5.68823e-07	6.33163e-05	1	1	2	Q12955	Q12955 [891-910]		0	2100.95426	High	High	6.391e-05	3.364e-07	2.85
False	High	[R].ELFDDPSYVNVQNLDK.[A]		1.13076e-07	6.33163e-05	1	1	4	P29353	P29353 [420-435]		0	1895.90215	High	High	6.391e-05	6.638e-08	3.59
False	High	[K].VSSPAPMEGGEEEEELLGPK.[L]	1xOxidation [M7]	1.34252e-06	6.33163e-05	1	1	1	O14497	O14497 [1753-1772]		0	2100.96416	High	High	6.391e-05	7.974e-07	2.94
False	High	[R].EDYDSVEQDGDEPGPQR.[S]		1.34264e-07	6.33163e-05	1	1	1	Q9Y5S9	Q9Y5S9 [52-68]		0	1935.78388	High	High	6.391e-05	7.867e-08	2.7
False	High	[R].EDVSNFDDEFTSEAPILTPPREPR.[I]		1.36455e-08	6.33163e-05	1	1	2	Q16513	Q16513 [941-964]		1	2761.29514	High	High	6.391e-05	7.917e-09	4.16
False	High	[K].EKLQEEGGGSDEEETGSPSEDGMQSAR.[T]	1xOxidation [M23]; 1xPhospho [S10(100)]	5.75193e-12	6.33163e-05	1	1	5	Q13610	Q13610 [41-67]	Q13610 1xPhospho [S50(100)]	1	2935.14189	High	High	6.391e-05	3.231e-12	4.65
False	High	[R].EAPSPLMIHSPQMSQFQSLTHQSPPQQNVQPK.[K]	2xOxidation [M7; M13]	4.92021e-06	6.33163e-05	1	1	1	O60885	O60885 [1061-1092]		0	3629.74753	High	High	6.391e-05	2.933e-06	4.53
False	High	[K].EKLQEEGGGSDEEETGSPSEDGMQSAR.[T]	1xOxidation [M23]; 2xPhospho [S10(100); S17(100)]	4.16662e-07	6.33163e-05	1	1	2	Q13610	Q13610 [41-67]	Q13610 2xPhospho [S50(100); S57(100)]	1	3015.10822	High	High	6.391e-05	2.452e-07	3.94
False	High	[R].SNSTSSMSSGLPEQDR.[M]	1xOxidation [M7]	2.61213e-07	6.33163e-05	1	1	1	P42684	P42684 [781-796]		0	1698.72353	High	High	6.391e-05	1.538e-07	2.71
False	High	[R].RLSLPGLLSQVSPR.[L]		8.83383e-08	6.33163e-05	1	1	3	Q96Q42	Q96Q42 [481-494]		1	1522.90639	High	High	6.391e-05	5.172e-08	3.81
False	High	[K].RLSVELTSSLFR.[T]	1xPhospho [S3(100)]	5.96886e-06	6.33163e-05	1	1	2	P35222	P35222 [673-684]	P35222 1xPhospho [S675(100)]	1	1487.76177	High	High	6.391e-05	3.562e-06	3.4
False	High	[K].EKLQEEGGGSDEEETGSPSEDGMQSAR.[T]	1xOxidation [M23]	2.0084e-09	6.33163e-05	1	1	2	Q13610	Q13610 [41-67]		1	2855.17556	High	High	6.391e-05	1.159e-09	3.37
False	High	[R].EGKPEIEGKPESEGEPGSETR.[A]	1xPhospho [S12(100)]	5.36301e-09	6.33163e-05	1	1	1	Q96EI5	Q96EI5 [91-111]	Q96EI5 1xPhospho [S102(100)]	0	2322.01331	High	High	6.391e-05	3.099e-09	4.1
False	High	[R].VTFGEDLSPEVFDESLPANTPLRK.[G]		1.23235e-09	6.33163e-05	1	1	1	Q69YH5	Q69YH5 [393-416]		1	2661.34064	High	High	6.391e-05	7.091e-10	3.31
False	High	[K].EGITDTAQTIYETAAR.[E]		1.63811e-11	6.33163e-05	1	1	2	Q96BY7	Q96BY7 [2002-2017]		0	1739.84463	High	High	6.391e-05	9.25e-12	4.9
False	High	[K].ELENAEFIPMPDSPSPLSAAFSESEKDTLPYEELQGLK.[V]	1xOxidation [M10]	1.0272e-14	6.33163e-05	1	1	2	Q8TD19	Q8TD19 [815-852]		1	4225.00569	High	High	6.391e-05	5.6e-15	6.94
False	High	[K].RPGNSTVTSSPPVTPK.[K]		4.18852e-06	6.33163e-05	1	1	1	Q7Z2Z1	Q7Z2Z1 [1294-1309]		0	1624.86531	High	High	6.391e-05	2.496e-06	2.78
False	High	[R].EGNTTEDDFPSSPGNGNK.[S]	1xPhospho [S12(100)]	7.7655e-07	6.33163e-05	1	1	1	Q15007	Q15007 [295-312]	Q15007 1xPhospho [S306(100)]	0	1945.74474	High	High	6.391e-05	4.595e-07	3.75
False	High	[R].RLSPGSDIYVTVSSMALAR.[S]	1xOxidation [M15]	3.10159e-07	6.33163e-05	1	1	1	O43166	O43166 [1125-1143]		1	2039.059	High	High	6.391e-05	1.831e-07	3.73
False	High	[R].VSLEPHQGPGTPESK.[K]		1.88263e-06	6.33163e-05	1	1	2	Q14980	Q14980 [1990-2004]		0	1562.78091	High	High	6.391e-05	1.119e-06	2.34
False	High	[K].EARYSDGSIALDIFGPQK.[M]		2.01868e-06	6.33163e-05	1	1	1	Q12923	Q12923 [341-358]		1	1966.98688	High	High	6.391e-05	1.197e-06	3.0
False	High	[R].SNSIPTHEAAFELYSGSQMGSTLSLAERPK.[G]	1xOxidation [M19]	1.54457e-14	6.33163e-05	1	1	1	Q8NEY1	Q8NEY1 [1012-1041]		0	3224.55283	High	High	6.391e-05	8.459e-15	5.5
False	High	[R].EGNTTEDDFPSSPGNGNKSSNSSEER.[T]		4.7388e-06	6.33163e-05	1	1	1	Q15007	Q15007 [295-320]		1	2742.13574	High	High	6.391e-05	2.829e-06	2.57
False	High	[R].EASAESDVGKSSESEFTQYTTHHILK.[S]		1.77488e-07	6.33163e-05	1	1	2	P28290	P28290 [639-664]		1	2881.34864	High	High	6.391e-05	1.042e-07	3.35
False	High	[R].ELEKPIQSKPQSPVIQAAAVSPK.[F]	2xPhospho [S12(100); S21(100)]	8.55314e-07	6.33163e-05	1	1	2	Q9Y6D5	Q9Y6D5 [207-229]	Q9Y6D5 2xPhospho [S218(100); S227(100)]	0	2605.30381	High	High	6.391e-05	5.055e-07	5.68
False	High	[R].EGNTTEDDFPSSPGNGNKSSNSSEER.[T]	1xPhospho [S12(100)]	6.79209e-10	6.33163e-05	1	1	1	Q15007	Q15007 [295-320]	Q15007 1xPhospho [S306(100)]	1	2822.10207	High	High	6.391e-05	3.893e-10	3.9
False	High	[R].EDSQRPGAHLTVKK.[I]		1.95471e-06	6.33163e-05	1	2	1	P09651	P09651 [93-106]		1	1565.83943	High	High	6.391e-05	1.159e-06	3.01
False	High	[R].SNSVEKPVSSILSR.[T]	1xPhospho [S3(100)]	2.27167e-06	6.33163e-05	1	1	1	Q9UI08	Q9UI08 [329-342]	Q9UI08 1xPhospho [S331(100)]	0	1582.78363	High	High	6.391e-05	1.352e-06	3.54
False	High	[R].VTFGEDLSPEVFDESLPANTPLR.[K]		8.41726e-08	6.33163e-05	1	1	2	Q69YH5	Q69YH5 [393-415]		0	2533.24567	High	High	6.391e-05	4.936e-08	4.21
False	High	[K].VTFFEPGSGDENGTSNKEDEFR.[M]		1.17443e-11	6.33163e-05	1	1	1	O95793	O95793 [383-404]		1	2462.07425	High	High	6.391e-05	6.627e-12	4.8
False	High	[K].EIEELKQELIQAEIQNGVK.[Q]		6.53903e-06	6.33163e-05	1	1	1	Q12904	Q12904 [58-76]		1	2211.1867	High	High	6.391e-05	3.899e-06	3.64
False	High	[K].VSMPDVELNLKSPK.[V]	1xOxidation [M3]	5.62669e-06	6.33163e-05	1	1	2	Q09666	Q09666 [3415-3428]		1	1572.83017	High	High	6.391e-05	3.355e-06	2.93
False	High	[R].EGNTTEDDFPSSPGNGNK.[S]		1.05481e-10	6.33163e-05	1	1	2	Q15007	Q15007 [295-312]		0	1865.7784	High	High	6.391e-05	5.987e-11	3.37
False	High	[R].SNSGRELTDEEILASVMIK.[N]		4.42109e-10	6.33163e-05	1	1	1	Q5JSH3	Q5JSH3 [342-360]		1	2092.05906	High	High	6.391e-05	2.528e-10	4.66
False	High	[R].RNSSEASSGDFLDLK.[G]		3.94841e-06	6.33163e-05	1	1	1	Q9UK76	Q9UK76 [85-99]		1	1625.77655	High	High	6.391e-05	2.355e-06	3.21
False	High	[K].EGMNPSYDEYADSDEDQHDAYLER.[M]	1xOxidation [M3]; 1xPhospho [S13(100)]	2.10796e-10	6.33163e-05	1	1	1	Q08945	Q08945 [432-455]	Q08945 1xPhospho [S444(100)]	0	2945.07275	High	High	6.391e-05	1.203e-10	4.34
False	High	[K].EAQQKVPDEEENEESDNEKETEK.[S]	1xPhospho [S15(100)]	8.5081e-08	6.33163e-05	1	1	2	P11388	P11388 [1092-1114]	P11388 1xPhospho [S1106(100)]	2	2814.14729	High	High	6.391e-05	4.97e-08	3.29
False	High	[R].RPPGPTTSPASTSLSSPGQRDDLIASILSEVAPTPLDELRGHK.[A]		1.41667e-07	6.33163e-05	1	1	1	Q01970	Q01970 [919-961]		2	4451.31649	High	High	6.391e-05	8.324e-08	5.14
False	High	[R].EEGPYEVEVTYDGVPVPGSPFPLEAVAPTKPSKVK.[A]		9.88857e-09	6.33163e-05	1	1	1	P21333	P21333 [1037-1071]		1	3712.89963	High	High	6.391e-05	5.722e-09	3.81
False	High	[R].RPSQEQSASASSGQPQAPLNR.[E]	1xPhospho [S3(100)]	4.56467e-07	6.33163e-05	1	1	2	Q5T1M5	Q5T1M5 [954-974]	Q5T1M5 1xPhospho [S956(100)]	0	2276.04153	High	High	6.391e-05	2.692e-07	3.87
False	High	[K].ELEVTDDGETHEAQDDSETVLAGPTSPIPSLGNVSETASGSVTQPK.[K]	1xPhospho [S/T]	1.38703e-11	6.33163e-05	1	1	1	Q9Y5K6	Q9Y5K6 [164-209]		0	4775.15786	High	High	6.391e-05	7.828e-12	6.45
False	High	[K].ELEVTDDGETHEAQDDSETVLAGPTSPIPSLGNVSETASGSVTQPK.[K]		2.98842e-12	6.33163e-05	1	1	1	Q9Y5K6	Q9Y5K6 [164-209]		0	4695.19153	High	High	6.391e-05	1.671e-12	4.99
False	High	[R].EDSTLALAVGSESPLATPASPSAAPEPEKGVVSVQER.[I]	1xPhospho [S20(98.1)]	2.28414e-07	6.33163e-05	1	1	2	Q9BY89	Q9BY89 [446-482]	Q9BY89 1xPhospho [S465(98.1)]	1	3756.82153	High	High	6.391e-05	1.346e-07	5.96
False	High	[K].RPESPSEISPIKGSVR.[T]	1xPhospho [S4(100)]	7.01493e-11	6.33163e-05	1	1	5	Q7Z5K2	Q7Z5K2 [218-233]	Q7Z5K2 1xPhospho [S221(100)]	1	1818.91095	High	High	6.391e-05	3.976e-11	5.15
False	High	[R].RPSQGPPARSPSQDFSFIEDTEILDSAMYR.[S]	1xOxidation [M28]; 1xPhospho [S10(98)]	6.23267e-09	6.33163e-05	1	1	1	Q9C0C2	Q9C0C2 [1543-1572]	Q9C0C2 1xPhospho [S1552(98)]	1	3493.57299	High	High	6.391e-05	3.607e-09	6.1
False	High	[R].RLSNVSLPGPGLSVPRPLQPEYVALPSEESHVHQEPSK.[R]		7.20688e-13	6.33163e-05	1	1	2	O94806	O94806 [211-248]		1	4131.16217	High	High	6.391e-05	4e-13	6.32
False	High	[R].RPSQEQSASASSGQPQAPLNR.[E]		1.92429e-11	6.33163e-05	1	1	1	Q5T1M5	Q5T1M5 [954-974]		0	2196.0752	High	High	6.391e-05	1.086e-11	3.56
False	High	[R].RLSNVSLTGVSTIR.[T]		2.59898e-11	6.33163e-05	1	1	3	Q15139	Q15139 [203-216]		1	1502.86492	High	High	6.391e-05	1.471e-11	3.66
False	High	[R].RNSSEASSGDFLDLK.[G]	1xPhospho [S]	1.49526e-11	6.33163e-05	1	1	2	Q9UK76	Q9UK76 [85-99]		1	1705.74289	High	High	6.391e-05	8.435e-12	4.84
False	High	[R].VSSGYVPPPVATPFSSK.[S]		5.59737e-07	6.33163e-05	1	1	4	Q15942	Q15942 [168-184]		0	1719.89521	High	High	6.391e-05	3.296e-07	3.85
False	High	[K].EGMNPSYDEYADSDEDQHDAYLER.[M]	1xOxidation [M3]	2.16322e-15	6.33163e-05	1	1	2	Q08945	Q08945 [432-455]		0	2865.10642	High	High	6.391e-05	1.185e-15	4.93
False	High	[R].RPGAPSLSPAPR.[S]		5.7501e-08	6.33163e-05	1	1	1	Q5QP82	Q5QP82 [56-67]		0	1205.67493	High	High	6.391e-05	3.352e-08	3.46
False	High	[R].EDSRGSLIPEGATGFPDQGNTGENTR.[Q]		3.99216e-09	6.33163e-05	1	1	1	Q5JSL3	Q5JSL3 [1235-1260]		1	2705.23975	High	High	6.391e-05	2.307e-09	4.25
False	High	[K].ELENAEFIPMPDSPSPLSAAFSESEKDTLPYEELQGLK.[V]	1xOxidation [M10]; 1xPhospho [S13(98.9)]	1.51954e-11	6.33163e-05	1	1	2	Q8TD19	Q8TD19 [815-852]	Q8TD19 1xPhospho [S827(98.9)]	1	4304.97202	High	High	6.391e-05	8.575e-12	5.94
False	High	[K].EGITDTAQTIYETAAREHESR.[G]		6.90124e-08	6.33163e-05	1	1	1	Q96BY7	Q96BY7 [2002-2022]		1	2378.12187	High	High	6.391e-05	4.034e-08	4.24
False	High	[R].EASPLSSNKLILR.[D]		1.88297e-08	6.33163e-05	1	1	2	Q9Y462	Q9Y462 [457-469]		1	1427.82165	High	High	6.391e-05	1.096e-08	4.08
False	High	[K].EGKHEPVQPSAHHSAEPAEAGKAETSEGSGSAPAVPEASASPK.[Q]	1xPhospho [S41(100)]	1.47103e-08	6.33163e-05	1	1	1	P51608	P51608 [40-82]	P51608 1xPhospho [S80(100)]	2	4283.94769	High	High	6.391e-05	8.525e-09	5.88
False	High	[K].RPSTSQTVSTPAPVPVIESTEAIEAK.[A]		5.1097e-08	6.33163e-05	1	1	2	P12270	P12270 [644-669]		0	2695.41486	High	High	6.391e-05	2.978e-08	4.08
False	High	[R].ELLGGAPGSSEAAGSPEWGGRPPALGSLLDPLPTAASLGISDSIR.[E]	1xPhospho [S/T]	3.74209e-06	6.33163e-05	1	1	1	Q92994	Q92994 [384-428]		0	4407.1868	High	High	6.391e-05	2.226e-06	2.63
False	High	[K].RPDYAPMESSDEEDEEFQFIKK.[A]	1xOxidation [M7]; 1xPhospho [S10(99.5)]	2.34664e-09	6.33163e-05	1	1	4	P55081	P55081 [44-65]	P55081 1xPhospho [S53(99.5)]	1	2786.1539	High	High	6.391e-05	1.355e-09	3.9
False	High	[R].RLSLDIQSPPNIGLR.[R]		1.976e-07	6.33163e-05	1	1	1	Q9NSI6	Q9NSI6 [694-708]		1	1678.95988	High	High	6.391e-05	1.16e-07	3.66
False	High	[K].SNSLSEQLAINTSPDAVKAK.[L]		1.19311e-07	6.33163e-05	1	1	1	Q5T1M5	Q5T1M5 [344-363]		1	2073.08224	High	High	6.391e-05	6.997e-08	2.91
False	High	[R].EESDGEYDEFGRK.[K]		1.55214e-08	6.33163e-05	1	1	3	O95218	O95218 [118-130]		1	1560.64487	High	High	6.391e-05	9.038e-09	3.58
False	High	[K].RPDYAPMESSDEEDEEFQFIKK.[A]	1xOxidation [M7]; 2xPhospho [S9(100); S10(100)]	2.41123e-13	6.33163e-05	1	1	3	P55081	P55081 [44-65]	P55081 2xPhospho [S52(100); S53(100)]	1	2866.12023	High	High	6.391e-05	1.334e-13	6.45
False	High	[K].VTKNEEPSEEEIDAPKPK.[K]	1xPhospho [S8(100)]	3.34323e-06	6.33163e-05	1	1	3	Q9NR30	Q9NR30 [114-131]	Q9NR30 1xPhospho [S121(100)]	1	2119.97949	High	High	6.391e-05	1.985e-06	3.87
False	High	[R].EEGNPVASLGHSEAETPVDAYSNGQAALMGEKER.[K]	1xOxidation [M29]	1.09493e-07	6.33163e-05	1	1	1	P53794	P53794 [611-644]		1	3559.62416	High	High	6.391e-05	6.417e-08	4.19
False	High	[K].VTKNEEPSEEEIDAPKPK.[K]		1.92399e-09	6.33163e-05	1	1	3	Q9NR30	Q9NR30 [114-131]		1	2040.01316	High	High	6.391e-05	1.109e-09	3.63
False	High	[R].VTDKVLTANSNPSSPSAAKR.[R]	1xPhospho [S14(99.2)]	3.11878e-09	6.33163e-05	1	1	1	Q9NV56	Q9NV56 [182-201]	Q9NV56 1xPhospho [S195(99.2)]	2	2123.04924	High	High	6.391e-05	1.798e-09	3.81
False	High	[R].VSGGLEVLAEK.[C]		1.47091e-07	6.33163e-05	1	2	1	P39687	P39687 [76-86]		0	1101.61502	High	High	6.391e-05	8.61e-08	3.07
False	High	[R].ELLDTSFEDLSKPK.[R]		6.57422e-06	6.33163e-05	1	1	1	P78345	P78345 [230-243]		0	1621.83194	High	High	6.391e-05	3.912e-06	2.91
False	High	[K].EKGPTTGEGALDLSDVHSPPKSPEGK.[T]	1xPhospho [S22(100)]	1.23216e-07	6.33163e-05	1	1	2	O95684	O95684 [139-164]	O95684 1xPhospho [S160(100)]	2	2713.27165	High	High	6.391e-05	7.236e-08	4.07
False	High	[R].EESDGEYDEFGR.[K]		4.34887e-06	6.33163e-05	1	1	3	O95218	O95218 [118-129]		0	1432.54991	High	High	6.391e-05	2.588e-06	2.9
False	High	[R].RLSLDIQSPPNIGLRR.[S]		1.54356e-06	6.33163e-05	1	1	1	Q9NSI6	Q9NSI6 [694-709]		2	1835.06099	High	High	6.391e-05	9.14e-07	3.96
False	High	[R].RPTPNDDTLDEGVGLVHSNIATEHIPSPAKK.[V]		2.39775e-10	6.33163e-05	1	1	2	Q01581	Q01581 [469-499]		1	3308.68696	High	High	6.391e-05	1.368e-10	5.2
False	High	[R].SNSISKSPGPSSPKEPLLFSR.[D]		1.35713e-07	6.33163e-05	1	1	1	P53671	P53671 [287-307]		2	2215.17172	High	High	6.391e-05	7.972e-08	3.56
False	High	[K].VSGDYGHPVYIVQEMPPQSPANIYYKV.[-]	1xOxidation [M15]	1.34297e-10	6.33163e-05	1	2	1	P52799	P52799 [307-333]		1	3067.48698	High	High	6.391e-05	7.631e-11	5.78
False	High	[R].EALLSSAVDHGSDEVKFR.[Q]		2.98689e-06	6.33163e-05	1	1	1	P78371	P78371 [139-156]		1	1959.97704	High	High	6.391e-05	1.779e-06	2.87
False	High	[R].ELLGLEDASPTH.[-]		9.6769e-07	6.33163e-05	1	1	1	Q8N414	Q8N414 [513-524]		0	1281.63212	High	High	6.391e-05	5.728e-07	2.58
False	High	[R].RPTPNDDTLDEGVGLVHSNIATEHIPSPAKK.[V]	1xPhospho [S27(100)]	4.74096e-11	6.33163e-05	1	1	2	Q01581	Q01581 [469-499]	Q01581 1xPhospho [S495(100)]	1	3388.65329	High	High	6.391e-05	2.688e-11	6.23
False	High	[K].VTIADDYSDPFDAKNDLK.[S]		4.35048e-10	6.33163e-05	1	1	1	Q15464	Q15464 [240-257]		1	2026.96039	High	High	6.391e-05	2.49e-10	3.76
False	High	[R].EESEEEEDEDDEEEEEEEKEK.[S]		1.58645e-13	6.33163e-05	1	1	2	P35659	P35659 [30-50]		1	2642.95952	High	High	6.391e-05	8.768e-14	4.96
False	High	[R].VTKSPGETSKPRPFAGGGYR.[L]	1xPhospho [S4(100)]	1.33533e-06	6.33163e-05	1	1	3	Q9UNZ2	Q9UNZ2 [137-156]	Q9UNZ2 1xPhospho [S140(100)]	1	2172.05974	High	High	6.391e-05	7.902e-07	3.56
False	High	[R].EESDGEYDEFGRKK.[K]	1xPhospho [S3(100)]	1.57721e-07	6.33163e-05	1	1	1	O95218	O95218 [118-131]	O95218 1xPhospho [S120(100)]	2	1768.70617	High	High	6.391e-05	9.267e-08	2.76
False	High	[R].EGETQGVAFEHESPADFQNSQSPVQDQDK.[S]		2.09651e-09	6.33163e-05	1	1	1	P78332	P78332 [341-369]		0	3204.39883	High	High	6.391e-05	1.207e-09	4.37
False	High	[R].SNSGLATYSPPMGPVSER.[K]	1xOxidation [M12]	1.81354e-08	6.33163e-05	1	1	2	P21359	P21359 [856-873]		0	1865.8698	High	High	6.391e-05	1.056e-08	3.45
False	High	[R].EALGLGPPAAQLTPPPAPVGLR.[G]		9.89014e-11	6.33163e-05	1	1	5	Q8IY67	Q8IY67 [451-472]		0	2122.2019	High	High	6.391e-05	5.631e-11	4.22
False	High	[R].EEGDLGPVYGFQWR.[H]		4.44453e-09	6.33163e-05	1	1	1	P04818	P04818 [127-140]		0	1652.77035	High	High	6.391e-05	2.575e-09	3.31
False	High	[R].EAMQQADDWLGIPQVITPEEIVDPNVDEHSVMTYLSQFPK.[A]	2xOxidation [M3; M32]	4.94736e-07	6.33163e-05	1	1	1	P21333	P21333 [227-266]		0	4602.16909	High	High	6.391e-05	2.916e-07	3.33
False	High	[R].ELLLLPGQPQTPVFPSTHDPR.[T]		2.46258e-08	6.33163e-05	1	1	1	Q9UPS6	Q9UPS6 [1548-1568]		0	2342.25031	High	High	6.391e-05	1.431e-08	4.14
False	High	[K].RPWRPEEAVEDPDEEDEDNTSEAENGFSLEEVLR.[L]		2.71123e-15	6.33163e-05	1	1	1	Q03701	Q03701 [14-47]		0	3988.75913	High	High	6.391e-05	1.38e-15	8.76
False	High	[K].VSGDYGHPVYIVQDGPPQSPPNIYYKV.[-]		5.93778e-07	6.33163e-05	1	1	1	Q15768	Q15768 [314-340]		1	2989.47305	High	High	6.391e-05	3.508e-07	4.19
False	High	[K].ELLHSVHPESPNLK.[T]	1xPhospho [S10(100)]	5.96886e-06	6.33163e-05	1	1	2	Q9Y217	Q9Y217 [552-565]	Q9Y217 1xPhospho [S561(100)]	0	1679.81526	High	High	6.391e-05	3.559e-06	3.87
False	High	[R].EGETQGVAFEHESPADFQNSQSPVQDQDKSQLSGR.[E]		1.19972e-09	6.33163e-05	1	1	1	P78332	P78332 [341-375]		1	3832.72811	High	High	6.391e-05	6.893e-10	5.19
False	High	[K].VSPSKSPSLSPSPPSPLEKTPLGER.[S]	1xPhospho [S6(100)]	5.30532e-08	6.33163e-05	1	1	2	P46821	P46821 [1251-1275]	P46821 1xPhospho [S1256(100)]	2	2654.34369	High	High	6.391e-05	3.107e-08	3.9
False	High	[K].EGFGLSENPFASLSPDEQKDEK.[K]	1xPhospho [S14(100)]	2.09596e-06	6.33163e-05	1	1	1	O15504	O15504 [93-114]	O15504 1xPhospho [S106(100)]	1	2504.08647	High	High	6.391e-05	1.244e-06	4.76
False	High	[R].EALGVESHYSR.[A]		4.37283e-07	6.33163e-05	1	1	1	Q96AY4	Q96AY4 [1301-1311]		0	1247.60149	High	High	6.391e-05	2.582e-07	3.04
False	High	[K].RPDYAPMESSDEEDEEFQFIKK.[A]	1xOxidation [M7]	1.11905e-11	6.33163e-05	1	1	3	P55081	P55081 [44-65]		1	2706.18757	High	High	6.391e-05	6.284e-12	4.78
False	High	[R].RISHSLYSGIEGLDESPSR.[N]		2.57774e-15	6.33163e-05	1	1	3	Q8TEW0	Q8TEW0 [713-731]		1	2103.04652	High	High	6.391e-05	1.295e-15	6.57
False	High	[K].EAPEPMELDGPKGTGYIKTELISVSEVHPSR.[L]	1xOxidation [M6]	2.48895e-07	6.33163e-05	1	1	2	P42224	P42224 [686-716]		2	3382.68351	High	High	6.391e-05	1.461e-07	4.29
False	High	[K].EANANGSSPEPVKAVEAR.[S]		8.28414e-10	6.33163e-05	1	1	1	Q3KQU3	Q3KQU3 [735-752]		1	1825.90388	High	High	6.391e-05	4.747e-10	3.5
False	High	[K].ELLDTELDLYKK.[M]		7.24215e-07	6.33163e-05	1	1	1	Q5T8P6	Q5T8P6 [813-824]		1	1479.7941	High	High	6.391e-05	4.289e-07	3.05
False	High	[R].SNSISQIPSLEEMQQLR.[S]	1xOxidation [M13]	2.95581e-09	6.33163e-05	1	1	5	Q9NYJ8	Q9NYJ8 [580-596]		0	1975.97533	High	High	6.391e-05	1.703e-09	3.39
False	High	[R].RLSLGQGDSTEAATEERGPR.[A]		4.92088e-07	6.33163e-05	1	1	2	Q6ZRV2	Q6ZRV2 [1001-1020]		2	2130.0534	High	High	6.391e-05	2.906e-07	4.1
False	High	[R].EGHMMDALYAQVK.[K]	2xOxidation [M4; M5]	1.96523e-06	6.33163e-05	1	1	3	Q8TEW0	Q8TEW0 [1119-1131]		0	1524.68213	High	High	6.391e-05	1.167e-06	2.76
False	High	[R].EEQEYEEEVEEEPRPAAK.[V]		6.61277e-11	6.33163e-05	1	1	1	O43491	O43491 [769-786]		0	2190.96733	High	High	6.391e-05	3.752e-11	3.72
False	High	[R].ELGQGSFGMVYEGVAK.[G]	1xOxidation [M9]	1.72771e-06	6.33163e-05	1	1	1	P08069	P08069 [1004-1019]		0	1687.7996	High	High	6.391e-05	1.026e-06	2.98
False	High	[R].EGHPVYPQLRPGYIPIPVLHEGAENR.[Q]		1.79418e-08	6.33163e-05	1	1	2	O95817	O95817 [81-106]		0	2938.53223	High	High	6.391e-05	1.044e-08	3.92
False	High	[R].RNSSSPVSPASVPGQRR.[L]		1.71877e-08	6.33163e-05	1	1	2	Q9H1B7	Q9H1B7 [655-671]		2	1781.93652	High	High	6.391e-05	9.971e-09	3.32
False	High	[K].EAPAEGEAAEPGSPTAAEGEAASAASSTSSPK.[A]	1xPhospho [S13(100)]	3.62597e-14	6.33163e-05	1	1	6	P29966	P29966 [106-137]	P29966 1xPhospho [S118(100)]	0	2995.2688	High	High	6.391e-05	1.987e-14	7.06
False	High	[K].EEADYSAFGTDTLIK.[K]		9.37107e-08	6.33163e-05	1	1	1	Q9BYG5	Q9BYG5 [97-111]		0	1659.77482	High	High	6.391e-05	5.484e-08	3.1
False	High	[K].EAPAEGEAAEPGSPTAAEGEAASAASSTSSPK.[A]	2xPhospho [S13(100); S30(100)]	7.12993e-13	6.33163e-05	1	1	2	P29966	P29966 [106-137]	P29966 2xPhospho [S118(100); S135(100)]	0	3075.23514	High	High	6.391e-05	3.967e-13	6.13
False	High	[K].EAPAEGEAAEPGSPTAAEGEAASAASSTSSPKAEDGATPSPSNETPK.[K]	1xPhospho [S13(98.8)]	7.44274e-13	6.33163e-05	1	1	1	P29966	P29966 [106-152]	P29966 1xPhospho [S118(98.8)]	1	4476.93222	High	High	6.391e-05	4.139e-13	6.84
False	High	[R].SNSIDGSNVTVTPGPGEQTVDVEPR.[I]	1xPhospho [S/T]	1.10683e-08	6.33163e-05	1	1	1	Q96PN7	Q96PN7 [756-780]		0	2635.18831	High	High	6.391e-05	6.418e-09	4.75
False	High	[K].EGHSLEMENENLVENGADSDEDDNSFLKQQSPQEPK.[S]	1xOxidation [M7]; 2xPhospho [S31(100); S]	3.45304e-07	6.33163e-05	1	1	1	Q9UHB6	Q9UHB6 [668-703]	Q9UHB6 2xPhospho [S698(100); S]	1	4235.69081	High	High	6.391e-05	2.038e-07	4.01
False	High	[R].VTGVTNYVMQYVTVPLRK.[C]	1xOxidation [M9]	4.92129e-08	6.33163e-05	1	1	1	Q8IWC1	Q8IWC1 [246-263]		1	2084.12087	High	High	6.391e-05	2.875e-08	3.83
False	High	[K].RPKEEEWDPEYTPK.[S]		2.61234e-08	6.33163e-05	1	1	1	Q9NYF8	Q9NYF8 [829-842]		1	1803.8548	High	High	6.391e-05	1.519e-08	3.38
False	High	[R].EIGLLSEEVELYGETK.[A]		6.50611e-09	6.33163e-05	1	1	2	P11586	P11586 [337-352]		0	1808.9164	High	High	6.391e-05	3.771e-09	3.82
False	High	[R].RLSYNTASNK.[T]		1.68197e-06	6.33163e-05	1	1	2	P49207	P49207 [10-19]		1	1153.59601	High	High	6.391e-05	9.96e-07	2.91
False	High	[K].ELHSEFSEVMNEIWASDQIR.[S]		1.32852e-09	6.33163e-05	1	1	1	P40939	P40939 [67-86]		0	2420.1187	High	High	6.391e-05	7.617e-10	3.79
False	High	[R].EEQTDTSDGESVTHHIR.[R]		1.67393e-13	6.33163e-05	1	1	3	P36915	P36915 [45-61]		0	1940.85805	High	High	6.391e-05	9.235e-14	4.65
False	High	[R].VSGVDGYETEGIRGLR.[A]		1.49465e-06	6.33163e-05	1	1	2	Q14566	Q14566 [270-285]		1	1707.86604	High	High	6.391e-05	8.872e-07	3.54
False	High	[R].EEQTDTSDGESVTHHIR.[R]	1xPhospho [S7(99.4)]	5.47771e-06	6.33163e-05	1	1	1	P36915	P36915 [45-61]	P36915 1xPhospho [S51(99.4)]	0	2020.82438	High	High	6.391e-05	3.269e-06	3.67
False	High	[R].RLSYNTASNKTR.[L]		5.33387e-08	6.33163e-05	1	1	2	P49207	P49207 [10-21]		2	1410.7448	High	High	6.391e-05	3.12e-08	3.56
False	High	[R].RNDDISELEDLSELEDLKDAK.[L]		7.72645e-11	6.33163e-05	1	1	2	Q9H4L7	Q9H4L7 [141-161]		2	2447.17838	High	High	6.391e-05	4.378e-11	4.27
False	High	[K].RLSLESEGAGEGAAASPELSALEEAFR.[R]		5.75574e-16	6.33163e-05	1	1	1	O94811	O94811 [30-56]		1	2747.34824	High	High	6.391e-05	6.055e-16	6.37
False	High	[K].RLSLESEGAGEGAAASPELSALEEAFRR.[F]		1.37244e-13	6.33163e-05	1	1	2	O94811	O94811 [30-57]		2	2903.44935	High	High	6.391e-05	7.587e-14	7.84
False	High	[R].ELKEQYSDAPEEIRDAR.[H]		2.37133e-06	6.33163e-05	1	1	2	Q8NEJ9	Q8NEJ9 [208-224]		2	2048.98834	High	High	6.391e-05	1.411e-06	2.61
False	High	[R].ELKEQAQQAGLDDEVPHGQESDLFSETSSVVSGSEMSGK.[Y]	1xOxidation [M36]	8.0628e-07	6.33163e-05	1	1	1	O95163	O95163 [1143-1181]		1	4151.88335	High	High	6.391e-05	4.765e-07	5.35
False	High	[R].VSGRTSPPLLDR.[A]		3.23793e-08	6.33163e-05	1	1	7	Q9UQ35	Q9UQ35 [2393-2404]		1	1297.72227	High	High	6.391e-05	1.889e-08	3.34
False	High	[K].EIKDSTSQHDDDNISTTSGFSSR.[A]		9.68085e-12	6.33163e-05	1	1	2	P49790	P49790 [168-190]		1	2527.11791	High	High	6.391e-05	5.458e-12	4.71
False	High	[K].EEAPASPLRPLYPQISPLK.[I]		3.66305e-07	6.33163e-05	1	1	2	P85037	P85037 [208-226]		0	2106.15937	High	High	6.391e-05	2.154e-07	3.21
False	High	[R].RPTPNDDTLDEGVGLVHSNIATEHIPSPAK.[K]	1xPhospho [S27(100)]	1.32407e-15	6.33163e-05	1	1	1	Q01581	Q01581 [469-498]	Q01581 1xPhospho [S495(100)]	0	3260.55832	High	High	6.391e-05	9.236e-16	7.88
False	High	[K].EESDEEEEDDEESGRLR.[F]	1xPhospho [S3(100)]	7.12648e-07	6.33163e-05	1	1	1	Q96EV2	Q96EV2 [203-219]	Q96EV2 1xPhospho [S205(100)]	1	2132.77755	High	High	6.391e-05	4.201e-07	3.61
False	High	[R].SNSSSEAVLGQEELSAQAK.[V]	1xPhospho [S3(100)]	5.62797e-08	6.33163e-05	1	1	2	Q9BXF6	Q9BXF6 [393-411]	Q9BXF6 1xPhospho [S395(100)]	0	2014.89648	High	High	6.391e-05	3.297e-08	3.24
False	High	[R].EEAEDYLVQGGMSDGLYLLR.[Q]	1xOxidation [M12]	3.22033e-07	6.33163e-05	1	1	2	P43405	P43405 [23-42]		0	2274.05945	High	High	6.391e-05	1.895e-07	3.36
False	High	[R].RPTPNDDTLDEGVGLVHSNIATEHIPSPAK.[K]		8.71761e-16	6.33163e-05	1	1	2	Q01581	Q01581 [469-498]		0	3180.59199	High	High	6.391e-05	7.472e-16	7.35
False	High	[K].EAPAEGEAAEPGSPTAAEGEAASAASSTSSPK.[A]	1xPhospho [S/T]; 1xDehydrated [S/T]	6.75466e-08	6.33163e-05	1	1	1	P29966	P29966 [106-137]		0	2977.25824	High	High	6.391e-05	3.952e-08	3.45
False	High	[R].RPEGPGAQAPSSPR.[V]		9.88689e-07	6.33163e-05	1	1	1	P40222	P40222 [504-517]		0	1406.7135	High	High	6.391e-05	5.857e-07	2.97
False	High	[R].VSGVDGYETEGIR.[G]		2.74163e-08	6.33163e-05	1	1	1	Q14566	Q14566 [270-282]		0	1381.6594	High	High	6.391e-05	1.596e-08	3.61
False	High	[K].EEADYSAFGTDTLIKK.[K]		1.03216e-07	6.33163e-05	1	1	1	Q9BYG5	Q9BYG5 [97-112]		1	1787.86979	High	High	6.391e-05	6.059e-08	3.04
False	High	[K].EGGEAEESATDTTSETNKR.[F]		1.34998e-08	6.33163e-05	1	1	2	Q9NWQ8	Q9NWQ8 [275-293]		1	2011.86868	High	High	6.391e-05	7.854e-09	3.07
False	High	[R].RPSLGELLLR.[H]		3.18558e-06	6.33163e-05	1	1	2	Q8N612	Q8N612 [857-866]		0	1153.70517	High	High	6.391e-05	1.897e-06	3.14
False	High	[R].RLSPPSSSAASSYSFSDLNSTR.[G]	1xPhospho [S3(99)]	3.64403e-09	6.33163e-05	1	1	1	P50402	P50402 [47-68]	P50402 1xPhospho [S49(99)]	1	2397.07182	High	High	6.391e-05	2.098e-09	5.18
False	High	[R].VSLEPHQGPGTPESK.[K]	1xPhospho [T11(100)]	1.85256e-06	6.33163e-05	1	1	3	Q14980	Q14980 [1990-2004]	Q14980 1xPhospho [T2000(100)]	0	1642.74724	High	High	6.391e-05	1.097e-06	4.22
False	High	[R].EGSPAPLEPEPGAAQPK.[L]		5.00075e-07	6.33163e-05	1	1	1	Q01167	Q01167 [396-412]		0	1674.83334	High	High	6.391e-05	2.942e-07	2.08
False	High	[R].RLSSTSLASGHSVR.[L]		1.20628e-10	6.33163e-05	1	1	4	Q9BZL6	Q9BZL6 [195-208]		1	1457.78191	High	High	6.391e-05	6.878e-11	4.53
False	High	[K].ELAEVAEHVQYMAELIER.[L]		3.45264e-06	6.33163e-05	1	1	1	O75496	O75496 [140-157]		0	2130.05358	High	High	6.391e-05	2.055e-06	2.1
False	High	[R].ELAEQTLNNIK.[Q]		1.9758e-06	6.33163e-05	1	1	1	Q92499	Q92499 [297-307]		0	1272.67941	High	High	6.391e-05	1.173e-06	3.34
False	High	[R].RNDSIYEASSLYGISAMDGVPFTLHPR.[F]	1xOxidation [M17]	1.44234e-15	6.33163e-05	1	1	2	Q96EY5	Q96EY5 [199-225]		1	3012.452	High	High	6.391e-05	9.646e-16	7.11
False	High	[R].VSQSALNPHQSPDFKR.[S]		1.96542e-07	6.33163e-05	1	1	1	Q9NYL2	Q9NYL2 [717-732]		1	1810.91947	High	High	6.391e-05	1.155e-07	3.62
False	High	[R].EDAEGVAAEEEQEGDSGEQETGATDARPR.[R]		1.84313e-09	6.33163e-05	1	1	1	Q96KC8	Q96KC8 [415-443]		0	3033.27878	High	High	6.391e-05	1.058e-09	2.9
False	High	[R].VSLSPHSPLLSPK.[V]		1.07158e-06	6.33163e-05	1	1	2	O15069	O15069 [1297-1309]		0	1361.77873	High	High	6.391e-05	6.33e-07	2.42
False	High	[R].EDMAALEKDYEEVGVDSVEGEGEEEGEEY.[-]	1xOxidation [M3]	1.29324e-08	6.33163e-05	1	2	1	P68363	P68363 [423-451]		1	3252.30563	High	High	6.391e-05	7.517e-09	4.94
False	High	[R].EGRPSGEAFVELESEDEVKLALKK.[D]		6.23267e-09	6.33163e-05	1	1	2	P31943	P31943 [50-73]		2	2660.37775	High	High	6.391e-05	3.598e-09	5.16
False	High	[R].EDAEGVAAEEEQEGDSGEQETGATDARPR.[R]	1xPhospho [S16(100)]	1.27236e-06	6.33163e-05	1	1	1	Q96KC8	Q96KC8 [415-443]	Q96KC8 1xPhospho [S430(100)]	0	3113.24511	High	High	6.391e-05	7.555e-07	4.04
False	High	[K].VTAGWPSEPGQGDLNPESPAALGQDLLEPR.[S]	1xPhospho [S18(100)]	4.21261e-10	6.33163e-05	1	1	3	Q92766	Q92766 [1636-1665]	Q92766 1xPhospho [S1653(100)]	0	3181.48376	High	High	6.391e-05	2.406e-10	5.14
False	High	[K].VTASGPGLSSYGVPASLPVDFAIDAR.[D]		1.28621e-07	6.33163e-05	1	1	1	O75369	O75369 [1520-1545]		0	2547.30894	High	High	6.391e-05	7.535e-08	2.95
False	High	[K].EGSEFSFSDGEVAEK.[A]		4.66412e-08	6.33163e-05	1	1	2	Q9BVS4	Q9BVS4 [330-344]		0	1617.69149	High	High	6.391e-05	2.716e-08	3.07
False	High	[R].RPQYSNPPVQGEVMEGADNQGAGEQGRPVR.[Q]	1xOxidation [M14]	1.39449e-11	6.33163e-05	1	1	2	P67809	P67809 [205-234]		0	3239.52466	High	High	6.391e-05	7.841e-12	5.46
False	High	[K].RNEAASPGSGGGGGGLGPGAHGYGPSPIDLWLDAPR.[S]		1.16766e-06	6.33163e-05	1	1	1	P31260	P31260 [88-123]		1	3400.64174	High	High	6.391e-05	6.92e-07	5.62
False	High	[K].EEGSLSDTEADAVSGQLPDPTTNPSAGKDGPSLLVVEQVR.[V]	1xPhospho [S/T]	8.14981e-07	6.33163e-05	1	1	1	Q8N1G4	Q8N1G4 [515-554]		1	4145.93981	High	High	6.391e-05	4.825e-07	4.17
False	High	[R].RLSSTSLASGHSVR.[L]	1xPhospho [S3(99.6)]	4.71406e-07	6.33163e-05	1	1	2	Q9BZL6	Q9BZL6 [195-208]	Q9BZL6 1xPhospho [S197(99.6)]	1	1537.74825	High	High	6.391e-05	2.787e-07	4.2
False	High	[K].VTAGWPSEPGQGDLNPESPAALGQDLLEPR.[S]		6.64888e-12	6.33163e-05	1	1	1	Q92766	Q92766 [1636-1665]		0	3101.51743	High	High	6.391e-05	3.742e-12	4.31
False	High	[R].SNSVGIQDAFNDGSDSTFQKR.[N]	1xPhospho [S3(100)]	5.45179e-13	6.33163e-05	1	1	1	O14497	O14497 [1182-1202]	O14497 1xPhospho [S1184(100)]	1	2353.00922	High	High	6.391e-05	3.029e-13	5.8
False	High	[R].EEIIIKKEVSPEVVR.[S]	1xPhospho [S10(100)]	4.23425e-07	6.33163e-05	1	1	1	Q5T200	Q5T200 [189-203]	Q5T200 1xPhospho [S198(100)]	2	1847.98781	High	High	6.391e-05	2.494e-07	4.15
False	High	[R].SNSQSYIGRPIHLDK.[I]		4.01249e-06	6.33163e-05	1	1	1	Q15139	Q15139 [247-261]		0	1714.88711	High	High	6.391e-05	2.383e-06	3.43
False	High	[K].EAYPTPTKDLHQPSLSPASPHSQGFER.[G]		2.87707e-07	6.33163e-05	1	1	1	Q9BZF1	Q9BZF1 [50-76]		1	2977.44387	High	High	6.391e-05	1.691e-07	2.62
False	High	[R].ELAQQVQQVADDYGK.[C]		2.24783e-08	6.33163e-05	1	1	1	Q92841	Q92841 [255-269]		0	1691.8235	High	High	6.391e-05	1.305e-08	3.44
False	High	[R].ELAQPSGGHLPQASPISVYLFPGER.[S]		2.02991e-08	6.33163e-05	1	1	2	Q2TAZ0	Q2TAZ0 [1296-1320]		0	2650.36238	High	High	6.391e-05	1.179e-08	3.66
False	High	[K].RLSQPAGGLLDSITNIFGR.[R]		2.58445e-08	6.33163e-05	1	1	2	Q676U5	Q676U5 [267-285]		1	2015.10325	High	High	6.391e-05	1.502e-08	3.05
False	High	[R].RNLLEDDSDEEEDFFLRGPSGPR.[F]	1xPhospho [S8(100)]	3.78293e-07	6.33163e-05	1	1	3	O75379	O75379 [23-45]	O75379 1xPhospho [S30(100)]	2	2773.21011	High	High	6.391e-05	2.234e-07	3.87
False	High	[R].RNLLEDDSDEEEDFFLRGPSGPR.[F]		4.56578e-10	6.33163e-05	1	1	2	O75379	O75379 [23-45]		2	2693.24378	High	High	6.391e-05	2.612e-10	2.87
False	High	[R].EDSARVYENVGLMQQQK.[S]	1xOxidation [M13]	5.33342e-07	6.33163e-05	1	1	3	Q06124	Q06124 [574-590]		1	2010.95493	High	High	6.391e-05	3.143e-07	2.29
False	High	[K].EGSEFSFSDGEVAEK.[A]	1xPhospho [S8(100)]	3.52798e-07	6.33163e-05	1	1	2	Q9BVS4	Q9BVS4 [330-344]	Q9BVS4 1xPhospho [S337(100)]	0	1697.65782	High	High	6.391e-05	2.073e-07	4.18
False	High	[R].EGRPSGEAFVELESEDEVK.[L]		2.26011e-09	6.33163e-05	1	1	1	P31943	P31943 [50-68]		0	2106.98258	High	High	6.391e-05	1.3e-09	2.93
False	High	[R].RLSQPESAEKHVTQR.[L]		8.06415e-09	6.33163e-05	1	1	5	Q9UKV3	Q9UKV3 [708-722]		2	1765.93037	High	High	6.391e-05	4.681e-09	4.13
False	High	[R].RPHFPQFSYSASGRE.[-]		9.37107e-08	6.33163e-05	1	1	3	Q9Y243	Q9Y243 [465-479]		1	1765.84049	High	High	6.391e-05	5.501e-08	3.94
False	High	[R].SNSGRELTDEEILASVMIK.[N]	1xOxidation [M17]; 1xPhospho [S3(99.6)]	3.96965e-06	6.33163e-05	1	1	2	Q5JSH3	Q5JSH3 [342-360]	Q5JSH3 1xPhospho [S344(99.6)]	1	2188.02031	High	High	6.391e-05	2.368e-06	3.63
False	High	[K].ELAPAWEDTSPEQDNRYWR.[G]		6.54112e-09	6.33163e-05	1	1	1	P78559	P78559 [1666-1684]		1	2363.06871	High	High	6.391e-05	3.792e-09	2.93
False	High	[K].EELMSSDLEETAGSTSIPKR.[K]	1xOxidation [M4]	2.7577e-14	6.33163e-05	1	1	1	O00567	O00567 [515-534]		1	2196.03363	High	High	6.391e-05	1.509e-14	4.25
False	High	[K].EAYVNANQARVSPSTSYTPSR.[H]	1xPhospho [S12(98.7)]	1.22545e-06	6.33163e-05	1	1	2	Q9BTE3	Q9BTE3 [143-163]	Q9BTE3 1xPhospho [S154(98.7)]	1	2378.07724	High	High	6.391e-05	7.245e-07	3.99
False	High	[R].EKSPVREPVDNLSPEER.[D]	1xPhospho [S3(100)]	8.02162e-10	6.33163e-05	1	1	1	Q86U06	Q86U06 [147-163]	Q86U06 1xPhospho [S149(100)]	2	2060.96484	High	High	6.391e-05	4.594e-10	4.66
False	High	[K].EELMSSDLEETAGSTSIPK.[R]	1xOxidation [M4]	2.10796e-10	6.33163e-05	1	1	2	O00567	O00567 [515-533]		0	2039.93252	High	High	6.391e-05	1.199e-10	3.48
False	High	[R].EGSPAPLEPEPGAAQPK.[L]	1xPhospho [S3(100)]	4.37319e-08	6.33163e-05	1	1	3	Q01167	Q01167 [396-412]	Q01167 1xPhospho [S398(100)]	0	1754.79967	High	High	6.391e-05	2.549e-08	3.6
False	High	[K].ELASQPDVDGFLVGGASLKPEFVDIINAK.[Q]		1.21257e-08	6.33163e-05	1	1	1	P60174	P60174 [257-285]		0	3029.58299	High	High	6.391e-05	7.053e-09	3.26
False	High	[R].RNLLEDDSDEEEDFFLR.[G]		7.32153e-09	6.33163e-05	1	1	1	O75379	O75379 [23-39]		1	2141.96218	High	High	6.391e-05	4.236e-09	4.68
False	High	[R].EGSFRLSGGGRPAER.[E]		7.3597e-07	6.33163e-05	1	1	2	Q9Y6R0	Q9Y6R0 [222-236]		1	1575.79863	High	High	6.391e-05	4.34e-07	3.15
False	High	[R].EEGSDIEDEDMEELLNDTR.[L]	1xOxidation [M11]	5.1097e-08	6.33163e-05	1	1	2	Q8NHQ9	Q8NHQ9 [541-559]		0	2254.91397	High	High	6.391e-05	2.985e-08	2.87
False	High	[R].RNESLTATDGLR.[G]		6.26423e-06	6.33163e-05	1	1	1	Q5TCZ1	Q5TCZ1 [999-1010]		1	1332.68662	High	High	6.391e-05	3.732e-06	2.84
False	High	[R].EDGNEEDKENQGDETQGQQPPQR.[R]		9.02474e-07	6.33163e-05	1	1	1	P67809	P67809 [257-279]		1	2628.10405	High	High	6.391e-05	5.326e-07	2.99
False	High	[R].EDGNEEDKENQGDETQGQQPPQRR.[Y]		2.34645e-08	6.33163e-05	1	1	3	P67809	P67809 [257-280]		2	2784.20516	High	High	6.391e-05	1.365e-08	3.8
False	High	[R].EDKSPSEESAPTTSPESVSGSVPSSGSSGR.[E]	1xPhospho [S/T]	2.68289e-06	6.33163e-05	1	1	1	P54725	P54725 [120-149]		1	3002.27462	High	High	6.391e-05	1.592e-06	2.57
False	High	[R].RLSSASTGKPPLSVEDDFEK.[L]	1xDehydrated [S6(99.5)]	4.23425e-07	6.33163e-05	1	2	1	O75152	O75152 [756-775]	O75152 1xDehydrated [S761(99.5)]	1	2145.08224	High	High	6.391e-05	2.502e-07	3.55
False	High	[R].RLSSASTGKPPLSVEDDFEK.[L]		1.56939e-12	6.33163e-05	1	2	3	O75152	O75152 [756-775]		1	2163.0928	High	High	6.391e-05	8.737e-13	4.33
False	High	[R].VSISEGDDKIEYR.[A]		2.7856e-06	6.33163e-05	1	1	1	P22087	P22087 [123-135]		1	1510.73838	High	High	6.391e-05	1.653e-06	2.53
False	High	[R].RLSSASTGKPPLSVEDDFEK.[L]	1xPhospho [S4(99.5)]	3.7225e-07	6.33163e-05	1	2	4	O75152	O75152 [756-775]	O75152 1xPhospho [S759(99.5)]	1	2243.05913	High	High	6.391e-05	2.188e-07	3.8
False	High	[R].RNEGVVGGEDYEEVDRYSR.[Q]		1.71918e-11	6.33163e-05	1	1	2	Q86UK7	Q86UK7 [296-314]		2	2229.01668	High	High	6.391e-05	9.71e-12	4.65
False	High	[R].EDLLSPVQDADR.[F]		5.87353e-06	6.33163e-05	1	1	1	O94991	O94991 [842-853]		0	1357.6594	High	High	6.391e-05	3.494e-06	3.28
False	High	[R].VTDYAEEKEIQSSNLETAMSVIGDRR.[S]	1xOxidation [M19]	9.47297e-09	6.33163e-05	1	1	2	Q9NX55	Q9NX55 [46-71]		2	2957.41567	High	High	6.391e-05	5.496e-09	4.07
False	High	[R].EGSIETLSNSSGSTSGSIPR.[N]		7.44096e-10	6.33163e-05	1	1	4	Q9H6U6	Q9H6U6 [884-903]		0	1965.93597	High	High	6.391e-05	4.277e-10	3.27
False	High	[R].EGSIETLSNSSGSTSGSIPR.[N]	1xPhospho [S3(100)]	1.58595e-09	6.33163e-05	1	1	1	Q9H6U6	Q9H6U6 [884-903]	Q9H6U6 1xPhospho [S886(100)]	0	2045.9023	High	High	6.391e-05	9.147e-10	3.87
False	High	[R].EDLLSPVQDADRFYR.[G]		1.49491e-08	6.33163e-05	1	1	2	O94991	O94991 [842-856]		1	1823.89225	High	High	6.391e-05	8.671e-09	3.29
False	High	[K].EKVGEVTYVELLMDAEGK.[S]	1xOxidation [M13]	4.56467e-07	6.33163e-05	1	1	1	P52272	P52272 [93-110]		1	2026.0049	High	High	6.391e-05	2.695e-07	3.49
False	High	[R].EEGSDIEDEDMEELLNDTR.[L]	1xOxidation [M11]; 1xPhospho [S4(100)]	4.21159e-07	6.33163e-05	1	1	2	Q8NHQ9	Q8NHQ9 [541-559]	Q8NHQ9 1xPhospho [S544(100)]	0	2334.8803	High	High	6.391e-05	2.484e-07	3.57
False	High	[K].VSLLGPVTTPEHQLLKTPSSSSLSQR.[V]		5.33387e-08	6.33163e-05	1	1	1	Q9H0H5	Q9H0H5 [572-597]		1	2762.50468	High	High	6.391e-05	3.116e-08	4.01
False	High	[R].RNGAAGPHSPDPLLDEQAFGDLTDLPVVPK.[A]	1xPhospho [S9(100)]	2.58445e-08	6.33163e-05	1	1	2	Q9H3Q1	Q9H3Q1 [166-195]	Q9H3Q1 1xPhospho [S174(100)]	1	3206.55178	High	High	6.391e-05	1.505e-08	5.03
False	High	[R].EDLRLPEGDLGKEIEQK.[Y]		1.42453e-09	6.33163e-05	1	1	2	P63241	P63241 [110-126]		2	1969.02366	High	High	6.391e-05	8.184e-10	4.06
False	High	[R].SNTPSPLNLSSTSSK.[N]		8.46182e-07	6.33163e-05	1	1	1	O60315	O60315 [780-794]		0	1519.75984	High	High	6.391e-05	4.997e-07	2.88
False	High	[R].EDALDDSVSSSSVHASPLASSPVRK.[N]		2.53016e-11	6.33163e-05	3	5	2	P49792; Q99666; A6NKT7	P49792 [2231-2255]; Q99666 [1255-1279]; A6NKT7 [1256-1280]		1	2541.24271	High	High	6.391e-05	1.426e-11	3.72
False	High	[R].EDALDDSVSSSSVHASPLASSPVRK.[N]	1xPhospho [S16(100)]	3.13532e-08	6.33163e-05	3	5	5	P49792; Q99666; A6NKT7	P49792 [2231-2255]; Q99666 [1255-1279]; A6NKT7 [1256-1280]	P49792 1xPhospho [S2246(100)]; Q99666 1xPhospho [S1270(100)]; A6NKT7 1xPhospho [S1271(100)]	1	2621.20905	High	High	6.391e-05	1.831e-08	4.26
False	High	[K].EGSLSPASVGSDTLSDLGISSLQDGLALHIR.[S]		1.98695e-09	6.33163e-05	1	1	1	Q13085	Q13085 [46-76]		0	3095.58551	High	High	6.391e-05	1.142e-09	4.72
False	High	[K].VSPSKSPSLSPSPPSPLEKTPLGER.[S]		3.25613e-11	6.33163e-05	1	1	3	P46821	P46821 [1251-1275]		2	2574.37736	High	High	6.391e-05	1.838e-11	4.36
False	High	[R].EEGPYEVEVTYDGVPVPGSPFPLEAVAPTKPSKVK.[A]	1xPhospho [S19(100)]	5.62749e-07	6.33163e-05	1	1	1	P21333	P21333 [1037-1071]	P21333 1xPhospho [S1055(100)]	1	3792.86597	High	High	6.391e-05	3.325e-07	4.6
False	High	[R].VSLGGDGAEAITGLTVDQYGMLYK.[V]	1xOxidation [M21]	2.09596e-06	6.33163e-05	1	1	1	P0C7T5	P0C7T5 [61-84]		0	2474.21193	High	High	6.391e-05	1.247e-06	2.86
False	High	[K].VSIGNITLSPAISR.[H]		2.61185e-06	6.33163e-05	1	1	1	Q0JRZ9	Q0JRZ9 [379-392]		0	1427.82165	High	High	6.391e-05	1.548e-06	3.23
False	High	[R].ELAAVEDELYQR.[M]		3.34362e-07	6.33163e-05	1	1	1	Q9NZM4	Q9NZM4 [1431-1442]		0	1435.70635	High	High	6.391e-05	1.969e-07	3.45
False	High	[R].RNEGVVGGEDYEEVDR.[Y]		1.94177e-15	6.33163e-05	1	1	3	Q86UK7	Q86UK7 [296-311]		1	1822.82021	High	High	6.391e-05	1.122e-15	3.87
False	High	[R].VSLLFEDDVDSGGSLFGSPPTSVPPATK.[K]		2.66946e-10	6.33163e-05	2	2	4	Q9Y4E1; Q641Q2	Q9Y4E1 [687-714]; Q641Q2 [687-714]		0	2819.39855	High	High	6.391e-05	1.524e-10	4.62
False	High	[R].VSLLFEDDVDSGGSLFGSPPTSVPPATK.[K]	1xPhospho [S18(100)]	4.18939e-08	6.33163e-05	2	2	5	Q9Y4E1; Q641Q2	Q9Y4E1 [687-714]; Q641Q2 [687-714]	Q9Y4E1 1xPhospho [S704(100)]; Q641Q2 1xPhospho [S704(100)]	0	2899.36488	High	High	6.391e-05	2.441e-08	3.79
False	High	[K].VSLLGPVTTPEHQLLK.[T]		2.54296e-07	6.33163e-05	1	1	1	Q9H0H5	Q9H0H5 [572-587]		0	1732.00035	High	High	6.391e-05	1.496e-07	3.0
False	High	[K].EDIYSGGGGGGSR.[S]		5.77972e-06	6.33163e-05	1	1	1	Q13151	Q13151 [177-189]		0	1211.52872	High	High	6.391e-05	3.442e-06	2.85
False	High	[K].EDEKAAAEIYEEFLAAFEGSDGNKVK.[T]		4.58962e-08	6.33163e-05	1	1	1	O15042	O15042 [108-133]		2	2860.35232	High	High	6.391e-05	2.679e-08	3.69
False	High	[R].RLSSSESPQRDPPPPPPPPPLLR.[L]		2.15336e-08	6.33163e-05	1	1	1	Q9H2G4	Q9H2G4 [14-36]		2	2517.35723	High	High	6.391e-05	1.253e-08	3.1
False	High	[R].EDEISPPPPNPVVK.[G]		1.47869e-06	6.33163e-05	1	1	4	P10644	P10644 [79-92]		0	1517.7846	High	High	6.391e-05	8.743e-07	2.5
False	High	[R].RNGSPTPAGSLGGGAVATAGGPGSR.[L]	1xPhospho [S4(98.8)]	1.23867e-06	6.33163e-05	1	1	1	Q6P1L5	Q6P1L5 [7-31]	Q6P1L5 1xPhospho [S10(98.8)]	1	2232.0517	High	High	6.391e-05	7.323e-07	3.15
False	High	[K].EKTPSPKEEDEEPESPPEK.[K]	1xPhospho [S15(100)]	6.72011e-11	6.33163e-05	1	1	8	Q9H1E3	Q9H1E3 [200-218]	Q9H1E3 1xPhospho [S214(100)]	2	2261.96971	High	High	6.391e-05	3.818e-11	5.7
False	High	[K].EGSLGDELLPLGYSEPEQQEGASAGAPSPTLELASR.[S]	1xPhospho [S3(100)]	2.19991e-07	6.33163e-05	1	1	2	Q96CX2	Q96CX2 [149-184]	Q96CX2 1xPhospho [S151(100)]	0	3735.7273	High	High	6.391e-05	1.296e-07	3.84
False	High	[R].RPGQSFHVNSEVNSVLSPR.[S]	1xPhospho [S]	4.28133e-11	6.33163e-05	1	1	2	Q14671	Q14671 [193-211]		0	2190.04516	High	High	6.391e-05	2.418e-11	5.77
False	High	[K].ELASQPDVDGFLVGGASLKPEFVDIINAKQ.[-]	1xDehydrated [S4(100)]	4.79174e-10	6.33163e-05	1	1	1	P60174	P60174 [257-286]	P60174 1xDehydrated [S260(100)]	1	3139.631	High	High	6.391e-05	2.738e-10	3.02
False	High	[R].EDSFESLDSLGSR.[S]		2.68289e-06	6.33163e-05	1	1	1	Q8WWI1	Q8WWI1 [244-256]		0	1441.64414	High	High	6.391e-05	1.593e-06	3.48
False	High	[R].VTEGTIREEQEYEEEVEEEPRPAAK.[V]	1xPhospho [T/Y]	2.89418e-14	6.33163e-05	1	1	2	O43491	O43491 [762-786]		1	3027.34666	High	High	6.391e-05	1.587e-14	5.99
False	High	[K].EIEDAEKYSFMATVTKAPK.[K]	1xOxidation [M11]	6.61119e-08	6.33163e-05	1	1	5	O43865	O43865 [21-39]		2	2174.06856	High	High	6.391e-05	3.862e-08	3.03
False	High	[R].VTDYAEEKEIQSSNLETAMSVIGDR.[R]	1xOxidation [M19]	5.75193e-12	6.33163e-05	1	1	2	Q9NX55	Q9NX55 [46-70]		1	2801.31456	High	High	6.391e-05	3.222e-12	4.92
False	High	[R].EKQSDDEVYAPGLDIESSLK.[Q]		1.0272e-14	6.33163e-05	1	1	3	Q15459	Q15459 [448-467]		1	2223.06631	High	High	6.391e-05	5.602e-15	4.94
False	High	[K].EIEDAEKYSFMATVTK.[A]	1xOxidation [M11]	9.0733e-07	6.33163e-05	1	1	5	O43865	O43865 [21-36]		1	1877.88372	High	High	6.391e-05	5.377e-07	2.64
False	High	[R].RPSESDKEDELDKVK.[S]	1xPhospho [S3(100)]	5.65778e-07	6.33163e-05	1	1	5	Q02952	Q02952 [625-639]	Q02952 1xPhospho [S627(100)]	2	1854.84808	High	High	6.391e-05	3.341e-07	5.36
False	High	[K].RNDFQLIGIQDGYLSLLQDSGEVR.[E]		9.32091e-08	6.33163e-05	1	1	1	P63241	P63241 [86-109]		1	2736.39513	High	High	6.391e-05	5.461e-08	3.61
False	High	[R].EKQSDDEVYAPGLDIESSLK.[Q]	1xPhospho [S4(100)]	4.56615e-11	6.33163e-05	1	1	3	Q15459	Q15459 [448-467]	Q15459 1xPhospho [S451(100)]	1	2303.03264	High	High	6.391e-05	2.589e-11	3.46
False	High	[R].RPGQSFHVNSEVNSVLSPR.[S]		4.95014e-14	6.33163e-05	1	1	4	Q14671	Q14671 [193-211]		0	2110.07882	High	High	6.391e-05	2.718e-14	6.21
False	High	[K].EEIVDKYDLFVGSQATDFGEALVRHDEF.[-]		8.59992e-08	6.33163e-05	1	1	1	O43852	O43852 [288-315]		2	3229.53241	High	High	6.391e-05	5.038e-08	3.97
False	High	[R].RNSFTPLSSSNTIR.[R]		1.51128e-10	6.33163e-05	1	1	2	O60825	O60825 [464-477]		1	1579.81869	High	High	6.391e-05	8.59e-11	2.73
False	High	[R].EGSPIPHDPEFGSK.[L]		1.81322e-06	6.33163e-05	1	1	3	P85037	P85037 [443-456]		0	1496.7016	High	High	6.391e-05	1.073e-06	2.63
False	High	[K].EATNTTSEPSAPSQDLLDLSPSPR.[M]		7.68326e-08	6.33163e-05	1	1	1	O75674	O75674 [302-325]		0	2513.20018	High	High	6.391e-05	4.496e-08	3.89
False	High	[R].EKQSDDEVYAPGLDIESSLKQLAER.[R]		6.50611e-09	6.33163e-05	1	1	1	Q15459	Q15459 [448-472]		2	2820.38977	High	High	6.391e-05	3.766e-09	4.08
False	High	[K].ELDPTNMTYITNQAAVYFEKGDYNK.[C]	1xOxidation [M7]	5.50887e-09	6.33163e-05	1	1	1	P31948	P31948 [253-277]		1	2941.35603	High	High	6.391e-05	3.182e-09	4.06
False	High	[R].SNVYQPTEMAVVLNGGTIPTAPPSHTGR.[H]	1xOxidation [M9]	1.01023e-07	6.33163e-05	1	1	1	Q9NZH0	Q9NZH0 [373-400]		0	2910.44143	High	High	6.391e-05	5.929e-08	3.35
False	High	[K].EGPLGWSSDGSLGSVLLDSPSSPR.[V]	1xPhospho [S]	2.28432e-08	6.33163e-05	1	1	5	Q9UGP4	Q9UGP4 [403-426]		0	2480.13409	High	High	6.391e-05	1.331e-08	4.5
False	High	[K].VTETEDDSDSDSDDDEDDVHVTIGDIK.[T]	1xPhospho [T2(100)]	4.35013e-09	6.33163e-05	1	1	2	Q6UN15	Q6UN15 [78-104]	Q6UN15 1xPhospho [T79(100)]	0	3046.16921	High	High	6.391e-05	2.514e-09	3.4
False	High	[R].RNSGSSLVSSSSASSNLSHLEEDSWILWGR.[I]		2.18919e-13	6.33163e-05	1	1	1	O60447	O60447 [111-140]		1	3248.55667	High	High	6.391e-05	1.209e-13	4.46
False	High	[K].EKQEEEVDYESEEEEEREGEENDDEDMQEER.[N]	1xOxidation [M27]; 1xPhospho [S11(98.9)]	6.64516e-06	6.33163e-05	1	1	1	O95602	O95602 [1419-1449]	O95602 1xPhospho [S1429(98.9)]	2	3987.45133	High	High	6.391e-05	3.971e-06	4.11
False	High	[R].ELEDATETADAMNR.[E]	1xOxidation [M12]	1.86253e-06	6.33163e-05	1	1	1	P35579	P35579 [1899-1912]		0	1581.66971	High	High	6.391e-05	1.107e-06	2.61
False	High	[R].RPGQAPPDQEALQVVYER.[C]		3.41755e-12	6.33163e-05	1	1	1	Q9UJY4	Q9UJY4 [254-271]		0	2053.04613	High	High	6.391e-05	1.91e-12	5.36
False	High	[K].EKPLIQHPIDSQVAMSEFPAAQPLYDER.[S]	1xOxidation [M15]	8.02226e-11	6.33163e-05	1	1	2	O60879	O60879 [70-97]		0	3225.58849	High	High	6.391e-05	4.546e-11	6.57
False	High	[K].EGSPYEAPVYIPEDIPIPADFELR.[E]		2.97148e-08	6.33163e-05	1	1	2	Q9HAZ2	Q9HAZ2 [64-87]		0	2717.33449	High	High	6.391e-05	1.736e-08	3.41
False	High	[K].SNYYSFIKQNNPK.[F]		2.55686e-08	6.33163e-05	1	1	1	Q8IZT6	Q8IZT6 [459-471]		1	1602.79108	High	High	6.391e-05	1.49e-08	2.83
False	High	[R].SNSGRELTDEEILASVMIK.[N]	1xOxidation [M17]	1.47115e-09	6.33163e-05	1	1	2	Q5JSH3	Q5JSH3 [342-360]		1	2108.05397	High	High	6.391e-05	8.453e-10	4.81
False	High	[K].RPSFSSTPVISPAPNSTPANSNTNSNSSLITSQDAVER.[A]		2.84795e-14	6.33163e-05	1	1	1	A3KN83	A3KN83 [813-850]		0	3930.9064	High	High	6.391e-05	1.559e-14	5.19
False	High	[K].VTAEADSSSPTGILATSESK.[S]		6.43767e-11	6.33163e-05	1	1	2	A0MZ66	A0MZ66 [486-505]		0	1950.95022	High	High	6.391e-05	3.656e-11	3.3
False	High	[R].SNSPLPVPPSK.[A]		3.36122e-06	6.33163e-05	1	1	8	Q13247	Q13247 [301-311]		0	1122.61535	High	High	6.391e-05	1.999e-06	2.72
False	High	[R].EKQSDDEVYAPGLDIESSLKQLAER.[R]	1xPhospho [S4(100)]	1.34987e-07	6.33163e-05	1	1	1	Q15459	Q15459 [448-472]	Q15459 1xPhospho [S451(100)]	2	2900.3561	High	High	6.391e-05	7.914e-08	3.09
False	High	[R].RPPPPPVPLLPPGTSPPVDPFTTLASKASPTLDFTER.[-]		1.78486e-10	6.33163e-05	1	1	1	O43426	O43426 [1537-1573]		1	3893.08475	High	High	6.391e-05	1.018e-10	4.33
False	High	[R].RNSLTGEEGQLAR.[V]	1xPhospho [S3(100)]	4.44323e-06	6.33163e-05	1	1	2	Q9BX95	Q9BX95 [110-122]	Q9BX95 1xPhospho [S112(100)]	1	1510.70096	High	High	6.391e-05	2.643e-06	4.2
False	High	[R].EASRPPEEPSAPSPTLPAQFK.[Q]		1.9868e-08	6.33163e-05	1	1	2	Q9H3P2	Q9H3P2 [351-371]		0	2236.12444	High	High	6.391e-05	1.157e-08	3.59
False	High	[K].EKPYFPIPEEYTFIQNVPLEDR.[V]		3.18646e-09	6.33163e-05	1	1	1	Q00839	Q00839 [463-484]		0	2724.35556	High	High	6.391e-05	1.838e-09	4.84
False	High	[R].EASRPPEEPSAPSPTLPAQFKQR.[A]		2.08562e-11	6.33163e-05	1	1	1	Q9H3P2	Q9H3P2 [351-373]		1	2520.28413	High	High	6.391e-05	1.178e-11	4.61
False	High	[K].EGPEPPEEVPPPTTPPVPK.[V]		4.56408e-06	6.33163e-05	1	1	4	P48634	P48634 [597-615]		0	1994.0117	High	High	6.391e-05	2.721e-06	2.43
False	High	[K].EATAQKPTGSVGSTVTTPPPLVR.[G]		5.93829e-08	6.33163e-05	1	1	3	Q86YP4	Q86YP4 [173-195]		0	2294.23505	High	High	6.391e-05	3.473e-08	4.6
False	High	[K].ELEDLEGYQNTIVAGSLITK.[S]		2.16581e-13	6.33163e-05	1	1	2	O75400	O75400 [214-233]		0	2193.12852	High	High	6.391e-05	1.197e-13	4.59
False	High	[K].ELEDAYWKDDDKHVMR.[K]	1xOxidation [M15]	3.60484e-08	6.33163e-05	1	1	3	Q96CT7	Q96CT7 [33-48]		2	2065.92838	High	High	6.391e-05	2.098e-08	3.7
False	High	[K].EKPSYDTETDPSEGLMNVLKK.[I]	1xOxidation [M16]	4.03492e-08	6.33163e-05	1	1	2	Q9HB71	Q9HB71 [177-197]		1	2397.149	High	High	6.391e-05	2.349e-08	4.28
False	High	[K].EATNTTSEPSAPSQDLLDLSPSPR.[M]	1xPhospho [S22(100)]	5.56662e-06	6.33163e-05	1	1	1	O75674	O75674 [302-325]	O75674 1xPhospho [S323(100)]	0	2593.16651	High	High	6.391e-05	3.315e-06	3.98
False	High	[R].ELDPSLVSANDSPSGMQTR.[C]	1xOxidation [M16]; 1xPhospho [S12(100)]	6.33434e-10	6.33163e-05	1	1	2	Q5UIP0	Q5UIP0 [2150-2168]	Q5UIP0 1xPhospho [S2161(100)]	0	2099.89511	High	High	6.391e-05	3.635e-10	3.23
False	High	[K].EGPLGWSSDGSLGSVLLDSPSSPRVR.[L]		1.57758e-10	6.33163e-05	1	1	1	Q9UGP4	Q9UGP4 [403-428]		1	2655.33728	High	High	6.391e-05	8.968e-11	3.26
False	High	[R].EATTLANGVLASLNLPAAIEDVSGDTVPQSILTK.[S]		7.28234e-09	6.33163e-05	1	1	2	Q8WUM4	Q8WUM4 [387-420]		0	3408.81082	High	High	6.391e-05	4.221e-09	3.27
False	High	[R].EIDDTYIEDAADVDAR.[K]	1xPhospho [T5(100)]	1.36431e-06	6.33163e-05	1	1	1	Q99459	Q99459 [506-521]	Q99459 1xPhospho [T510(100)]	0	1890.76407	High	High	6.391e-05	8.09e-07	2.75
False	High	[R].EIDDTYIEDAADVDAR.[K]		2.13071e-10	6.33163e-05	1	1	2	Q99459	Q99459 [506-521]		0	1810.79774	High	High	6.391e-05	1.213e-10	4.75
False	High	[K].RPRSPGSNSKVPEIEVTVEGPNNNNPQTSAVR.[T]	1xPhospho [S4(98.6)]	3.06628e-16	6.33163e-05	1	1	2	P78347	P78347 [671-702]	P78347 1xPhospho [S674(98.6)]	2	3510.70851	High	High	6.391e-05	4.398e-16	10.11
False	High	[K].EEIQDEEDDDDYVEEGEEEEEEEEGGLRGEKR.[K]	1xPhospho [Y12(100)]	3.13632e-12	6.33163e-05	1	1	1	Q9BTT0	Q9BTT0 [224-255]	Q9BTT0 1xPhospho [Y235(100)]	2	3894.49927	High	High	6.391e-05	1.754e-12	6.27
False	High	[R].ELDDATEANEGLSR.[E]		3.54696e-07	6.33163e-05	1	1	1	P35580	P35580 [1906-1919]		0	1519.68707	High	High	6.391e-05	2.087e-07	3.01
False	High	[K].EKSATRPSPSPERSSTGPEPPAPTPLLAER.[H]	2xPhospho [S/T]	6.29794e-06	6.33163e-05	1	1	2	Q9UQ35	Q9UQ35 [344-373]		2	3302.54539	High	High	6.391e-05	3.753e-06	4.6
False	High	[R].EAWATKGPSYEDLYTQNVVINMDDQEDLHR.[A]		7.68259e-07	6.33163e-05	1	1	2	P29083	P29083 [237-266]		1	3537.6227	High	High	6.391e-05	4.537e-07	3.87
False	High	[R].RNDSIYEASSLYGISAMDGVPFTLHPR.[F]		1.64667e-09	6.33163e-05	1	1	1	Q96EY5	Q96EY5 [199-225]		1	2996.45708	High	High	6.391e-05	9.473e-10	4.6
False	High	[K].RNPWSDDESKSESDLEETEPVVIPR.[D]	1xPhospho [S5(100)]	2.39775e-10	6.33163e-05	1	1	1	Q02880	Q02880 [1332-1356]	Q02880 1xPhospho [S1336(100)]	2	2994.33643	High	High	6.391e-05	1.367e-10	4.62
False	High	[R].EGPYSISVLYGDEEVPRSPFKVK.[V]		5.00117e-08	6.33163e-05	1	1	2	P21333	P21333 [1516-1538]		2	2596.32934	High	High	6.391e-05	2.919e-08	3.45
False	High	[R].EAWATKGPSYEDLYTQNVVINMDDQEDLHR.[A]	1xOxidation [M22]	6.23317e-10	6.33163e-05	1	1	1	P29083	P29083 [237-266]		1	3553.61762	High	High	6.391e-05	3.572e-10	6.1
False	High	[K].EEIQDEEDDDDYVEEGEEEEEEEEGGLRGEKR.[K]		3.29127e-11	6.33163e-05	1	1	1	Q9BTT0	Q9BTT0 [224-255]		2	3814.53294	High	High	6.391e-05	1.859e-11	4.72
False	High	[R].EGQEDQGLTKDYGNSPLHR.[F]		7.32031e-07	6.33163e-05	1	1	1	P26599	P26599 [419-437]		1	2144.0003	High	High	6.391e-05	4.32e-07	4.22
False	High	[R].ELAVQIYEEAR.[K]		1.69102e-06	6.33163e-05	1	2	1	O00571	O00571 [277-287]		0	1320.67941	High	High	6.391e-05	1.004e-06	3.6
False	High	[K].EELQANGSAPAADKEEPAAAGSGAASPSAAEKGEPAAAAAPEAGASPVEK.[E]		1.24585e-11	6.33163e-05	1	1	1	P29966	P29966 [56-105]		2	4586.17649	High	High	6.391e-05	7.024e-12	6.68
False	High	[R].EIAVGDSEGQIVIYDVGEQIAVPR.[N]		5.36301e-09	6.33163e-05	1	1	1	Q13409	Q13409 [584-607]		0	2557.31442	High	High	6.391e-05	3.098e-09	3.97
False	High	[K].ELASQPDVDGFLVGGASLKPEFVDIINAKQ.[-]		2.03091e-15	6.33163e-05	1	1	7	P60174	P60174 [257-286]		1	3157.64157	High	High	6.391e-05	1.148e-15	6.51
False	High	[R].ELDALGHELPVLAPQWEGYDELQTDGNR.[S]		2.2358e-08	6.33163e-05	1	1	1	P55957	P55957 [36-63]		0	3165.51235	High	High	6.391e-05	1.299e-08	3.24
False	High	[R].EESEEEEDEDDEEEEEEEKEK.[S]	1xPhospho [S3(100)]	2.50374e-14	6.33163e-05	1	1	3	P35659	P35659 [30-50]	P35659 1xPhospho [S32(100)]	1	2722.92585	High	High	6.391e-05	1.373e-14	6.14
False	High	[R].EIDDTYIEDAADVDARK.[Q]		6.50663e-10	6.33163e-05	1	1	1	Q99459	Q99459 [506-522]		1	1938.89271	High	High	6.391e-05	3.732e-10	3.81
False	High	[K].EEIQETQTPTHSR.[K]		8.06415e-09	6.33163e-05	1	1	2	Q9BYG3	Q9BYG3 [272-284]		0	1555.73469	High	High	6.391e-05	4.669e-09	2.8
False	High	[K].EEIVDKYDLFVGSQATDFGEALVR.[H]		1.13694e-08	6.33163e-05	1	1	2	O43852	O43852 [288-311]		1	2701.33555	High	High	6.391e-05	6.593e-09	3.11
False	High	[R].ELDPSLVSANDSPSGMQTR.[C]	1xOxidation [M16]	2.04116e-10	6.33163e-05	1	1	2	Q5UIP0	Q5UIP0 [2150-2168]		0	2019.92877	High	High	6.391e-05	1.163e-10	3.79
False	High	[K].ELDLSELDDPDSAYLQEAR.[L]		1.59474e-11	6.33163e-05	1	1	2	Q9UER7	Q9UER7 [209-227]		0	2179.00371	High	High	6.391e-05	8.984e-12	4.2
False	High	[R].RPSESDKEDELDKVK.[S]		2.21175e-07	6.33163e-05	1	1	3	Q02952	Q02952 [625-639]		2	1774.88175	High	High	6.391e-05	1.299e-07	3.4
False	High	[R].ELDEHELDYDEEVPEEPAPAVQEDEAEK.[A]		5.53896e-10	6.33163e-05	1	1	1	Q86VM9	Q86VM9 [122-149]		0	3254.40191	High	High	6.391e-05	3.172e-10	4.05
False	High	[R].EATQPEPIYAESTK.[R]		4.81572e-06	6.33163e-05	1	1	1	Q86YV5	Q86YV5 [405-418]		0	1563.75369	High	High	6.391e-05	2.863e-06	2.28
False	High	[R].EGPPAPPPVKPPPSPVNIR.[T]		1.44013e-11	6.33163e-05	1	1	2	Q8TF74	Q8TF74 [222-240]		0	1946.08581	High	High	6.391e-05	8.096e-12	4.13
False	High	[K].EELSSGDSLSPDPWKR.[D]		1.06023e-07	6.33163e-05	1	1	1	P55196	P55196 [1503-1518]		1	1802.85553	High	High	6.391e-05	6.226e-08	4.15
False	High	[R].SNSVGIQDAFNDGSDSTFQKR.[N]		2.6987e-12	6.33163e-05	1	1	2	O14497	O14497 [1182-1202]		1	2273.04289	High	High	6.391e-05	1.51e-12	4.26
False	High	[R].RLSTSPDVIQGHQPR.[D]		7.12766e-09	6.33163e-05	1	1	2	Q9Y385	Q9Y385 [264-278]		1	1690.89834	High	High	6.391e-05	4.138e-09	3.51
False	High	[K].EGPVASPPFMDLEQAVLPAVIPK.[K]	1xOxidation [M10]	3.66364e-09	6.33163e-05	1	1	3	Q9H4A3	Q9H4A3 [1973-1995]		0	2421.27341	High	High	6.391e-05	2.117e-09	3.47
False	High	[R].RPPSPDVIVLSDNEQPSSPR.[V]	1xPhospho [S4(100)]	1.04355e-10	6.33163e-05	1	1	1	Q86YP4	Q86YP4 [97-116]	Q86YP4 1xPhospho [S100(100)]	0	2270.08127	High	High	6.391e-05	5.918e-11	5.6
False	High	[R].ELDEGRYGVYEDENYEVGSDDEEIPFK.[C]	1xPhospho [S19(100)]	4.84268e-08	6.33163e-05	1	1	1	O15541	O15541 [235-261]	O15541 1xPhospho [S253(100)]	1	3276.34163	High	High	6.391e-05	2.828e-08	4.25
False	High	[K].EGPVASPPFMDLEQAVLPAVIPK.[K]	1xOxidation [M10]; 1xPhospho [S6(100)]	1.97632e-09	6.33163e-05	1	1	3	Q9H4A3	Q9H4A3 [1973-1995]	Q9H4A3 1xPhospho [S1978(100)]	0	2501.23974	High	High	6.391e-05	1.136e-09	4.74
False	High	[K].EGPYDVVVLPGGNLGAQNLSESAAVK.[E]		1.92383e-08	6.33163e-05	1	1	1	Q99497	Q99497 [64-89]		0	2584.32532	High	High	6.391e-05	1.116e-08	4.04
False	High	[K].EGPYDVVVLPGGNLGAQNLSESAAVKEILKEQENR.[K]		5.39315e-12	6.33163e-05	1	1	1	Q99497	Q99497 [64-98]		2	3723.91881	High	High	6.391e-05	3.021e-12	5.85
False	High	[R].EGSPIPHDPEFGSK.[L]	1xDehydrated [S3(100)]	3.30754e-06	6.33163e-05	1	1	1	P85037	P85037 [443-456]	P85037 1xDehydrated [S445(100)]	0	1478.69103	High	High	6.391e-05	1.963e-06	2.83
False	High	[R].ELDEEGSDPPLPGR.[A]		2.13037e-08	6.33163e-05	1	1	2	Q9BRJ6	Q9BRJ6 [169-182]		0	1510.70199	High	High	6.391e-05	1.238e-08	3.15
False	High	[R].VTEGTIREEQEYEEEVEEEPRPAAK.[V]		1.06653e-14	6.33163e-05	1	1	2	O43491	O43491 [762-786]		1	2947.38033	High	High	6.391e-05	5.836e-15	5.23
False	High	[R].RQAPGVGAVGGGSPEREEVGAGYNSEDEYEAAAAR.[I]		2.24891e-14	6.33163e-05	1	1	1	Q96G74	Q96G74 [153-187]		2	3506.6167	High	High	6.391e-05	1.232e-14	6.45
False	High	[K].EGFGLSENPFASLSPDEQKDEK.[K]		1.6468e-10	6.33163e-05	1	1	1	O15504	O15504 [93-114]		1	2424.12014	High	High	6.391e-05	9.362e-11	3.9
False	High	[K].SPASDTYIVFGEAK.[I]		9.62596e-08	6.33163e-05	1	2	2	E9PAV3	E9PAV3 [1977-1990]		0	1484.72675	High	High	6.391e-05	5.627e-08	3.09
False	High	[R].EAASPGTPGPPPPPPAASGPGPGAAAAPHLLAASILADLR.[G]	1xPhospho [S4(99.1)]	3.13607e-11	6.33163e-05	1	1	2	Q9BXK1	Q9BXK1 [49-88]	Q9BXK1 1xPhospho [S52(99.1)]	0	3697.87379	High	High	6.391e-05	1.771e-11	5.53
False	High	[R].VSDQNSPVLPK.[K]		2.80059e-06	6.33163e-05	1	1	2	Q9UPU5	Q9UPU5 [2042-2052]		0	1183.63173	High	High	6.391e-05	1.661e-06	3.1
False	High	[R].SPATGQNVNITLQSVGPVVGGNQQITLAPLPLPSPTSPGFQFSAQPR.[R]		1.1373e-12	6.33163e-05	1	1	2	Q96L91	Q96L91 [65-111]		0	4768.50569	High	High	6.391e-05	6.328e-13	6.4
False	High	[K].RLSEGRGLPPPPR.[G]		1.06023e-07	6.33163e-05	1	1	2	Q14151	Q14151 [830-842]		2	1431.81791	High	High	6.391e-05	6.22e-08	3.3
False	High	[R].EFSGPSTPTGTLEFEGGEVSLEGGKVK.[G]		7.08833e-07	6.33163e-05	1	1	1	Q09666	Q09666 [5788-5814]		1	2739.33595	High	High	6.391e-05	4.177e-07	3.79
False	High	[R].VTNDISPESSPGVGR.[R]	1xPhospho [S9(99.5)]	1.43967e-07	6.33163e-05	1	1	3	Q15154	Q15154 [60-74]	Q15154 1xPhospho [S68(99.5)]	0	1594.71086	High	High	6.391e-05	8.442e-08	4.48
False	High	[R].RPDPDSDEDEDYER.[E]		3.3797e-07	6.33163e-05	1	1	1	Q96I25	Q96I25 [150-163]		0	1737.68344	High	High	6.391e-05	1.992e-07	3.72
False	High	[K].EGYVPQEEVPVYENK.[Y]		1.46304e-07	6.33163e-05	1	1	2	Q9BRP8	Q9BRP8 [34-48]		0	1779.84357	High	High	6.391e-05	8.602e-08	3.29
False	High	[K].VSTPSDYTLSFLKR.[Q]		1.50319e-10	6.33163e-05	1	1	1	O00255	O00255 [597-610]		1	1613.85335	High	High	6.391e-05	8.564e-11	3.67
False	High	[K].RLSENAFDLEAMSMLNR.[A]	2xOxidation [M12; M14]	9.1244e-10	6.33163e-05	1	1	1	P18583	P18583 [2236-2252]		1	2028.94774	High	High	6.391e-05	5.242e-10	4.25
False	High	[K].EGYVPQEEVPVYENKYVK.[F]		2.52935e-07	6.33163e-05	1	1	2	Q9BRP8	Q9BRP8 [34-51]		1	2170.07028	High	High	6.391e-05	1.49e-07	3.52
False	High	[R].RPDPDSDEDEDYER.[E]	1xPhospho [S6(100)]	1.25236e-09	6.33163e-05	1	1	4	Q96I25	Q96I25 [150-163]	Q96I25 1xPhospho [S155(100)]	0	1817.64977	High	High	6.391e-05	7.214e-10	3.68
False	High	[K].EAASSSSGTQPAPPAPASPWDSKK.[H]		2.83081e-06	6.33163e-05	1	1	1	Q9H7N4	Q9H7N4 [531-554]		1	2354.12589	High	High	6.391e-05	1.685e-06	3.13
False	High	[R].VSPGLPSPNLENGAPAVGPVQPR.[T]	1xPhospho [S7(100)]	1.54383e-08	6.33163e-05	1	1	3	Q9UGP4	Q9UGP4 [271-293]	Q9UGP4 1xPhospho [S277(100)]	0	2333.16494	High	High	6.391e-05	8.979e-09	4.48
False	High	[R].EHASIDAQSGAGVPNPSTSASPK.[K]	1xPhospho [S/T]	1.43967e-07	6.33163e-05	1	1	1	Q8IXJ6	Q8IXJ6 [348-370]		0	2288.01906	High	High	6.391e-05	8.456e-08	4.1
False	High	[R].EAATQAQQTLGSTIDKATGILLYGLASR.[L]		2.21211e-09	6.33163e-05	1	1	1	P47897	P47897 [35-62]		1	2877.53163	High	High	6.391e-05	1.274e-09	3.66
False	High	[K].EAATQEDPEQLPELEAHGVSESEGEERPVAEEEILLR.[E]		5.81401e-12	6.33163e-05	1	1	1	Q9BVJ6	Q9BVJ6 [386-422]		0	4115.95275	High	High	6.391e-05	3.259e-12	4.46
False	High	[R].EAASPGTPGPPPPPPAASGPGPGAAAAPHLLAASILADLR.[G]		7.32386e-13	6.33163e-05	1	1	2	Q9BXK1	Q9BXK1 [49-88]		0	3617.90745	High	High	6.391e-05	4.078e-13	6.8
False	High	[R].RPDPDSDEDEDYERER.[R]		3.00402e-10	6.33163e-05	1	1	3	Q96I25	Q96I25 [150-165]		1	2022.82715	High	High	6.391e-05	1.714e-10	4.13
False	High	[R].EFSGPSTPTGTLEFEGGEVSLEGGK.[V]		4.7388e-06	6.33163e-05	1	1	1	Q09666	Q09666 [5788-5812]		0	2512.17257	High	High	6.391e-05	2.826e-06	2.93
False	High	[K].EAASDPSDSPNLPTPGSWWEQLTQASR.[V]		2.9078e-06	6.33163e-05	1	1	1	Q9BVN2	Q9BVN2 [712-738]		0	2927.34422	High	High	6.391e-05	1.726e-06	2.89
False	High	[R].EEYEGPNKKPRF.[-]		8.59917e-07	6.33163e-05	1	1	2	P23246	P23246 [696-707]		2	1493.73832	High	High	6.391e-05	5.09e-07	2.76
False	High	[R].EAANEAGDSSQDEAEDDVKQITVR.[F]	1xPhospho [S10(99.2)]	2.01969e-12	6.33163e-05	1	1	3	Q9NVU0	Q9NVU0 [153-176]	Q9NVU0 1xPhospho [S162(99.2)]	1	2657.12102	High	High	6.391e-05	1.13e-12	5.3
False	High	[R].EAANEAGDSSQDEAEDDVKQITVR.[F]	2xPhospho [S9(100); S10(100)]	1.0604e-09	6.33163e-05	1	1	2	Q9NVU0	Q9NVU0 [153-176]	Q9NVU0 2xPhospho [S161(100); S162(100)]	1	2737.08735	High	High	6.391e-05	6.077e-10	4.81
False	High	[R].RPDHSGGSPSPPTSEPAR.[S]	1xPhospho [S8(100)]	3.03596e-08	6.33163e-05	1	1	2	Q8TAD8	Q8TAD8 [45-62]	Q8TAD8 1xPhospho [S52(100)]	0	1911.83449	High	High	6.391e-05	1.768e-08	4.73
False	High	[R].VTPEALHYDYVDVETLTSIVSAGR.[N]		4.44453e-09	6.33163e-05	1	1	1	Q8TED9	Q8TED9 [515-538]		0	2635.32499	High	High	6.391e-05	2.563e-09	3.3
False	High	[R].RMAPTPIPTRSPSDSSTASTPVAEQIER.[A]	1xOxidation [M2]; 1xPhospho [S11(99.4)]	4.07762e-06	6.33163e-05	1	1	4	Q16643	Q16643 [327-354]	Q16643 1xPhospho [S337(99.4)]	2	3078.45617	High	High	6.391e-05	2.432e-06	4.59
False	High	[R].RPAEATSSPTSPERPR.[H]		4.51631e-08	6.33163e-05	1	1	1	Q9BU76	Q9BU76 [210-225]		0	1738.88308	High	High	6.391e-05	2.641e-08	3.11
False	High	[R].EAARSPDKPGGSPSASR.[R]	1xPhospho [S5(100)]	6.00186e-07	6.33163e-05	1	1	2	Q9Y3T9	Q9Y3T9 [45-61]	Q9Y3T9 1xPhospho [S49(100)]	1	1749.79157	High	High	6.391e-05	3.538e-07	4.08
False	High	[K].ELSDPAGAIIYTSR.[F]		3.34389e-08	6.33163e-05	1	1	1	O15067	O15067 [528-541]		0	1492.7642	High	High	6.391e-05	1.949e-08	3.52
False	High	[R].VSPGLPSPNLENGAPAVGPVQPR.[T]		8.97937e-11	6.33163e-05	1	1	2	Q9UGP4	Q9UGP4 [271-293]		0	2253.19861	High	High	6.391e-05	5.092e-11	3.18
False	High	[R].ELSDFISYLQR.[E]		9.02474e-07	6.33163e-05	1	1	1	P30101	P30101 [472-482]		0	1370.69506	High	High	6.391e-05	5.349e-07	3.03
False	High	[K].VTNGAFTGEISPGMIK.[D]	1xOxidation [M14]	6.13312e-09	6.33163e-05	1	1	1	P60174	P60174 [107-122]		0	1637.82033	High	High	6.391e-05	3.553e-09	3.76
False	High	[R].RPDHSGGSPSPPTSEPAR.[S]	2xPhospho [S8(100); S10(100)]	3.28983e-06	6.33163e-05	1	1	2	Q8TAD8	Q8TAD8 [45-62]	Q8TAD8 2xPhospho [S52(100); S54(100)]	0	1991.80082	High	High	6.391e-05	1.956e-06	3.95
False	High	[R].RPLPRPDPQGGSPGLRPPISPFSETVR.[I]		2.29619e-06	6.33163e-05	1	1	1	O95503	O95503 [132-158]		0	2910.56968	High	High	6.391e-05	1.367e-06	3.26
False	High	[K].SPAVATSTAAPPPPSSPLPSK.[S]	1xPhospho [S16(99)]	1.58607e-10	6.33163e-05	1	1	5	Q14157	Q14157 [439-459]	Q14157 1xPhospho [S454(99)]	0	2040.00491	High	High	6.391e-05	9.054e-11	5.01
False	High	[K].SPAVATSTAAPPPPSSPLPSK.[S]		5.25035e-12	6.33163e-05	1	1	5	Q14157	Q14157 [439-459]		0	1960.03858	High	High	6.391e-05	2.944e-12	4.79
False	High	[R].VTNDISPESSPGVGRR.[R]		4.84163e-06	6.33163e-05	1	1	1	Q15154	Q15154 [60-75]		1	1670.84564	High	High	6.391e-05	2.891e-06	2.12
False	High	[R].VSTHSQEMDSGTEYGMGSSTK.[A]	2xOxidation [M8; M16]	2.05959e-15	6.33163e-05	1	1	2	Q9UKE5	Q9UKE5 [950-970]		0	2250.91253	High	High	6.391e-05	1.156e-15	5.89
False	High	[R].VTNDISPESSPGVGR.[R]		1.02663e-07	6.33163e-05	1	1	3	Q15154	Q15154 [60-74]		0	1514.74453	High	High	6.391e-05	6.016e-08	3.48
False	High	[K].RPMEFEAALLSPGSPK.[R]	1xOxidation [M3]; 1xPhospho [S14(100)]	4.18905e-07	6.33163e-05	1	1	1	Q9H9L7	Q9H9L7 [9-24]	Q9H9L7 1xPhospho [S22(100)]	0	1825.85541	High	High	6.391e-05	2.475e-07	3.75
False	High	[K].VSPETVDSVIMGNVLQSSSDAIYLAR.[H]	1xOxidation [M11]	3.62481e-10	6.33163e-05	1	1	2	P42765	P42765 [46-71]		0	2767.38185	High	High	6.391e-05	2.076e-10	3.62
False	High	[R].RQAPGVGAVGGGSPEREEVGAGYNSEDEYEAAAAR.[I]	1xPhospho [S13(100)]	1.23928e-12	6.33163e-05	1	1	1	Q96G74	Q96G74 [153-187]	Q96G74 1xPhospho [S165(100)]	2	3586.58304	High	High	6.391e-05	6.903e-13	6.77
False	High	[R].RLSESQLSFR.[R]		1.6464e-07	6.33163e-05	1	1	2	Q96PK6	Q96PK6 [616-625]		1	1222.65386	High	High	6.391e-05	9.654e-08	3.27
False	High	[R].RNTIDSTSSFSQFR.[N]		4.14432e-07	6.33163e-05	1	1	1	Q8TDN4	Q8TDN4 [413-426]		1	1645.79287	High	High	6.391e-05	2.443e-07	3.99
False	High	[R].RQPPVSPLTLSPGPEAHQGFSR.[Q]		1.83584e-15	6.33163e-05	1	1	2	Q6UUV7	Q6UUV7 [386-407]		1	2358.2313	High	High	6.391e-05	1.09e-15	5.17
False	High	[K].RNTFVGTPFWMAPEVIQQSAYDSK.[A]	1xOxidation [M11]	2.58486e-10	6.33163e-05	1	1	1	Q9P289	Q9P289 [176-199]		1	2788.33993	High	High	6.391e-05	1.476e-10	3.54
False	High	[R].ELQAQIAELQEDFESEK.[A]		1.06584e-06	6.33163e-05	1	1	3	P35580	P35580 [1115-1131]		0	2006.95531	High	High	6.391e-05	6.317e-07	3.14
False	High	[K].EFVSPSLTPPPAIAHPALPTIPER.[K]		5.42045e-08	6.33163e-05	1	1	1	O94763	O94763 [485-508]		0	2537.37623	High	High	6.391e-05	3.173e-08	3.3
False	High	[K].EIPYSEDFEVSSFKK.[E]		7.01382e-09	6.33163e-05	1	1	1	Q5VT06	Q5VT06 [2372-2386]		1	1804.86397	High	High	6.391e-05	4.051e-09	3.62
False	High	[K].EADESLNFEEQILEAAK.[S]		1.01567e-07	6.33163e-05	1	1	1	Q9Y490	Q9Y490 [2334-2350]		0	1935.91819	High	High	6.391e-05	5.951e-08	3.49
False	High	[R].EHPFVLQSVGGQTLTVFTESSSDKLSLEGIVVQR.[A]		1.08193e-15	6.33163e-05	1	1	1	P13984	P13984 [80-113]		1	3687.92283	High	High	6.391e-05	8.34e-16	5.46
False	High	[R].EADGSETPEPFAAEAK.[F]		2.4492e-07	6.33163e-05	1	1	1	Q7KZF4	Q7KZF4 [234-249]		0	1648.73369	High	High	6.391e-05	1.44e-07	2.86
False	High	[K].EFVSSDESSSGENK.[S]		9.57358e-07	6.33163e-05	1	1	1	Q08945	Q08945 [664-677]		0	1501.62889	High	High	6.391e-05	5.669e-07	2.73
False	High	[K].VSEEAESQQQWDTSKGEQVSQNGLPAEQGSPR.[M]		2.46375e-14	6.33163e-05	1	1	1	Q01082	Q01082 [2109-2140]		1	3486.60039	High	High	6.391e-05	1.353e-14	5.37
False	High	[R].EADIDGDGQVNYEEFVQMMTAK.[-]	1xOxidation [M]	4.27941e-06	6.33163e-05	1	1	4	P0DP25	P0DP25 [128-149]		0	2506.07485	High	High	6.391e-05	2.542e-06	2.77
False	High	[R].EADIDGDGQVNYEEFVQMMTAK.[-]	2xOxidation [M18; M19]	1.1617e-09	6.33163e-05	1	1	3	P0DP25	P0DP25 [128-149]		0	2522.06976	High	High	6.391e-05	6.671e-10	4.42
False	High	[R].RLSESQLSFRR.[S]		3.10124e-06	6.33163e-05	1	1	1	Q96PK6	Q96PK6 [616-626]		2	1378.75497	High	High	6.391e-05	1.84e-06	3.19
False	High	[K].EADLPMTAASHSSAFTPVTAAASPVSLPR.[T]	1xOxidation [M6]	3.49031e-07	6.33163e-05	1	1	2	Q9Y4B6	Q9Y4B6 [873-901]		0	2898.4302	High	High	6.391e-05	2.054e-07	4.01
False	High	[R].VSSPVFGATSSIK.[S]		5.13676e-07	6.33163e-05	1	1	1	Q99708	Q99708 [325-337]		0	1279.68924	High	High	6.391e-05	3.03e-07	3.17
False	High	[K].EGSVLDILKSPGFASPK.[I]	1xPhospho [S15(100)]	1.81339e-07	6.33163e-05	1	1	4	P49790	P49790 [605-621]	P49790 1xPhospho [S619(100)]	1	1824.91431	High	High	6.391e-05	1.068e-07	3.97
False	High	[R].VSSQAEDTSSSFDNLFIDR.[L]		1.23226e-08	6.33163e-05	1	2	2	P0CAP2	P0CAP2 [177-195]		0	2117.96218	High	High	6.391e-05	7.165e-09	3.36
False	High	[R].RPDPDSDEDEDYERER.[R]	1xPhospho [S6(100)]	3.08548e-09	6.33163e-05	1	1	7	Q96I25	Q96I25 [150-165]	Q96I25 1xPhospho [S155(100)]	1	2102.79348	High	High	6.391e-05	1.78e-09	4.48
False	High	[K].RPMSGEYGPASVPEYEAR.[T]	1xOxidation [M3]	6.71792e-07	6.33163e-05	1	1	1	Q9Y6X4	Q9Y6X4 [275-292]		0	2011.91782	High	High	6.391e-05	3.97e-07	3.13
False	High	[R].EAAVSASDILQESAIHSPGTVEK.[E]	1xPhospho [S/T]	1.33578e-10	6.33163e-05	1	1	1	Q96C57	Q96C57 [163-185]		0	2419.13884	High	High	6.391e-05	7.619e-11	5.64
False	High	[K].VSSQSFSEIER.[Q]		4.51535e-06	6.33163e-05	1	1	1	Q8N6H7	Q8N6H7 [236-246]		0	1268.61172	High	High	6.391e-05	2.687e-06	3.2
False	High	[R].EAAVSASDILQESAIHSPGTVEKEAK.[K]		4.49214e-08	6.33163e-05	1	1	1	Q96C57	Q96C57 [163-188]		1	2667.34718	High	High	6.391e-05	2.621e-08	4.14
False	High	[K].EIQNGNLHESDSESVPR.[D]	1xPhospho [S10(100)]	9.12294e-08	6.33163e-05	1	1	3	Q86UP2	Q86UP2 [66-82]	Q86UP2 1xPhospho [S75(100)]	0	1990.8502	High	High	6.391e-05	5.342e-08	4.1
False	High	[R].EAAVSASDILQESAIHSPGTVEKEAK.[K]	1xPhospho [S/T]	1.1126e-06	6.33163e-05	1	1	3	Q96C57	Q96C57 [163-188]		1	2747.31351	High	High	6.391e-05	6.586e-07	5.22
False	High	[K].EADDDEEVDDNIPEMPSPK.[K]	1xOxidation [M15]	7.97741e-08	6.33163e-05	1	1	2	P26358	P26358 [698-716]		0	2160.87613	High	High	6.391e-05	4.677e-08	2.58
False	High	[K].VSSQGNLIPARPAPAPPLYSSLT.[-]		4.30369e-09	6.33163e-05	1	1	2	Q13443	Q13443 [797-819]		0	2336.26087	High	High	6.391e-05	2.488e-09	4.13
False	High	[R].EAANEAGDSSQDEAEDDVKQITVR.[F]		2.33341e-15	6.33163e-05	1	1	1	Q9NVU0	Q9NVU0 [153-176]		1	2577.15469	High	High	6.391e-05	1.232e-15	5.1
False	High	[R].RNVSSFPDDATSPLQENRNNQGTVNWSVDDIVK.[G]		1.32141e-09	6.33163e-05	1	1	1	P52292	P52292 [51-83]		2	3702.77427	High	High	6.391e-05	7.591e-10	5.92
False	High	[R].VSPASPAGSPSADFAVHGESLGDR.[H]	2xPhospho [S2(100); S9(100)]	7.64517e-13	6.33163e-05	1	1	1	Q96C92	Q96C92 [239-262]	Q96C92 2xPhospho [S240(100); S247(100)]	0	2471.02759	High	High	6.391e-05	4.246e-13	4.56
False	High	[K].EESSEDENEVSNILR.[S]		1.92368e-07	6.33163e-05	1	1	1	Q01804	Q01804 [1021-1035]		0	1749.77734	High	High	6.391e-05	1.127e-07	3.29
False	High	[R].EIQISPSPKPHASLPPLPLYDQPPSSPYPSPDKR.[S]		4.21106e-06	6.33163e-05	1	1	1	O94868	O94868 [640-673]		1	3735.93809	High	High	6.391e-05	2.51e-06	5.25
False	High	[K].ELQGDGPPSSPTNDPTVKYETQPR.[F]	1xPhospho [S10(99.2)]	4.92021e-06	6.33163e-05	1	1	1	Q12873	Q12873 [704-727]	Q12873 1xPhospho [S713(99.2)]	1	2693.20905	High	High	6.391e-05	2.927e-06	2.69
False	High	[K].EADDDEEVDDNIPEMPSPK.[K]	1xOxidation [M15]; 1xPhospho [S17(100)]	1.22586e-10	6.33163e-05	1	1	4	P26358	P26358 [698-716]	P26358 1xPhospho [S714(100)]	0	2240.84246	High	High	6.391e-05	6.957e-11	4.12
False	High	[R].RLSESLHVVDENKNESK.[L]		6.75466e-08	6.33163e-05	1	1	2	Q8NFC6	Q8NFC6 [633-649]		2	1984.00941	High	High	6.391e-05	3.96e-08	3.03
False	High	[R].SPASPRVPPVPDYVAHPER.[W]	1xPhospho [S4(99.5)]	1.04355e-10	6.33163e-05	1	1	1	Q9Y5U2	Q9Y5U2 [143-161]	Q9Y5U2 1xPhospho [S146(99.5)]	1	2151.03828	High	High	6.391e-05	5.944e-11	5.4
False	High	[K].EFSVNENQLQLYQEK.[C]		1.50295e-08	6.33163e-05	1	1	2	P16885	P16885 [1234-1248]		0	1868.90248	High	High	6.391e-05	8.729e-09	3.57
False	High	[R].RLSEQLAHTPTAFK.[R]		4.18852e-06	6.33163e-05	1	1	2	Q9UBF8	Q9UBF8 [509-522]		1	1598.86492	High	High	6.391e-05	2.489e-06	3.25
False	High	[R].EEAVPEASPVTQAGASVITVETVIQENVGAQKIPGEK.[S]		3.6057e-11	6.33163e-05	1	1	1	O43491	O43491 [791-827]		1	3775.96	High	High	6.391e-05	2.038e-11	5.02
False	High	[R].EEDEHPYELLLTAETK.[K]		5.42261e-13	6.33163e-05	1	1	2	Q92625	Q92625 [449-464]		0	1916.91238	High	High	6.391e-05	3.019e-13	5.06
False	High	[R].EFQDAPYNEVTGAPAQFEGTEQAPFLGSR.[G]		3.58524e-07	6.33163e-05	1	1	1	Q9BTC0	Q9BTC0 [1854-1882]		0	3156.4545	High	High	6.391e-05	2.109e-07	2.94
False	High	[K].RIQPQPPDEDGDHSDKEDEQPQVVVLK.[K]	1xPhospho [S14(100)]	1.40909e-07	6.33163e-05	1	1	1	Q96AT1	Q96AT1 [37-63]	Q96AT1 1xPhospho [S50(100)]	2	3178.46884	High	High	6.391e-05	8.281e-08	4.38
False	High	[K].RQSPEPSPVTLGR.[R]	1xPhospho [S3(100)]	1.24534e-06	6.33163e-05	1	1	2	Q9NRL2	Q9NRL2 [1411-1423]	Q9NRL2 1xPhospho [S1413(100)]	1	1503.73153	High	High	6.391e-05	7.377e-07	3.84
False	High	[K].SPDLGEYDPLTQADSDESEDDLVLNLQK.[N]	1xPhospho [S15(99.4)]	1.8529e-08	6.33163e-05	1	1	1	A2RU67	A2RU67 [16-43]	A2RU67 1xPhospho [S30(99.4)]	0	3186.38858	High	High	6.391e-05	1.077e-08	3.38
False	High	[R].RPDHSGGSPSPPTSEPAR.[S]		5.50797e-07	6.33163e-05	1	1	2	Q8TAD8	Q8TAD8 [45-62]		0	1831.86816	High	High	6.391e-05	3.248e-07	3.13
False	High	[R].DYYDRMYSYPARVPPPPPIAR.[A]	1xOxidation [M6]	5.33342e-07	6.33163e-05	1	1	3	P07910	P07910 [131-151]		2	2540.23909	High	High	6.391e-05	3.154e-07	3.92
False	High	[R].EAAAAAAAAVAAAAAAAAAAEPYPVSGAK.[R]		2.90859e-09	6.33163e-05	1	1	2	Q6P6C2	Q6P6C2 [29-57]		0	2454.26233	High	High	6.391e-05	1.68e-09	4.58
False	High	[K].VTQDELKEVFEDAAEIR.[L]		6.47077e-08	6.33163e-05	1	1	3	P19338	P19338 [404-420]		1	1991.99203	High	High	6.391e-05	3.792e-08	3.48
False	High	[R].EAAAGIQWSEEETEDEEEEKEVTPESGPPK.[V]	1xPhospho [T13(99.2)]	2.65517e-10	6.33163e-05	1	1	1	P46087	P46087 [173-202]	P46087 1xPhospho [T185(99.2)]	1	3410.43191	High	High	6.391e-05	1.515e-10	4.72
False	High	[K].RQSPEPSPVTLGR.[R]		5.13606e-06	6.33163e-05	1	1	1	Q9NRL2	Q9NRL2 [1411-1423]		1	1423.7652	High	High	6.391e-05	3.056e-06	3.32
False	High	[R].SPDEEDYDYESYEK.[T]		1.28652e-10	6.33163e-05	1	1	1	P46821	P46821 [1881-1894]		0	1768.67081	High	High	6.391e-05	7.3e-11	3.62
False	High	[K].VSSRVEKDYNDLFDGDDMSNAGDFLNDNAVEIPSFSK.[G]	1xOxidation [M18]	1.98759e-13	6.33163e-05	1	1	1	O75717	O75717 [315-351]		2	4126.84584	High	High	6.391e-05	1.098e-13	5.27
False	High	[R].EFITGDVEPTDAESEWHSENEEEEKLAGDMK.[S]	1xOxidation [M30]	1.85275e-07	6.33163e-05	1	1	1	Q99733	Q99733 [108-138]		1	3567.52277	High	High	6.391e-05	1.086e-07	4.56
False	High	[K].EGTLTQVPLAPPPPGAPPSPAPAR.[F]	1xPhospho [S19(100)]	5.44916e-07	6.33163e-05	1	1	1	P48634	P48634 [1129-1152]	P48634 1xPhospho [S1147(100)]	0	2398.21664	High	High	6.391e-05	3.219e-07	5.27
False	High	[R].EAAFSPGQQDWSR.[D]		1.4629e-06	6.33163e-05	1	1	1	Q9C0C2	Q9C0C2 [1099-1111]		0	1478.66588	High	High	6.391e-05	8.671e-07	2.93
False	High	[R].EEDEPEERSGDETPGSEVPGDK.[A]	1xPhospho [S/T]	5.33268e-06	6.33163e-05	1	1	1	Q1KMD3	Q1KMD3 [153-174]		1	2467.96206	High	High	6.391e-05	3.186e-06	3.01
False	High	[R].SPAYSVSTIEPR.[E]		2.92345e-06	6.33163e-05	1	1	2	O94991	O94991 [830-841]		0	1306.66376	High	High	6.391e-05	1.741e-06	3.48
False	High	[K].ELSNSPLRENSFGSPLEFR.[N]	1xPhospho [S5(99.5)]	1.8529e-08	6.33163e-05	1	1	7	Q9UQ35	Q9UQ35 [1316-1334]	Q9UQ35 1xPhospho [S1320(99.5)]	1	2259.04415	High	High	6.391e-05	1.077e-08	5.1
False	High	[R].EEDEPEERSGDETPGSEVPGDKAAEEQGDDQDSEK.[S]		6.79155e-09	6.33163e-05	1	1	1	Q1KMD3	Q1KMD3 [153-187]		2	3790.54417	High	High	6.391e-05	3.922e-09	4.09
False	High	[R].RLSAQGQAISVVGSLSSMSPLEEEAPQAK.[R]	1xOxidation [M18]	4.16875e-16	6.33163e-05	1	1	3	Q92797	Q92797 [492-520]		1	2986.51499	High	High	6.391e-05	5.142e-16	7.38
False	High	[R].VSTFSGRSPPAPPPYKAPR.[L]		2.29619e-06	6.33163e-05	1	1	1	Q9UMN6	Q9UMN6 [2281-2299]		2	2012.07122	High	High	6.391e-05	1.361e-06	2.86
False	High	[R].EFITGDVEPTDAESEWHSENEEEEK.[L]		1.23275e-13	6.33163e-05	1	1	1	Q99733	Q99733 [108-132]		0	2936.22283	High	High	6.391e-05	6.813e-14	4.22
False	High	[K].EGVIEAGAFQGSPAPPLPSVMSPSR.[V]	1xOxidation [M21]	1.37903e-06	6.33163e-05	1	1	1	P53367	P53367 [58-82]		0	2497.23915	High	High	6.391e-05	8.177e-07	3.66
False	High	[K].RPDDVPLSLSPSKR.[A]		7.51941e-07	6.33163e-05	1	1	1	Q9UFC0	Q9UFC0 [234-247]		1	1566.85983	High	High	6.391e-05	4.438e-07	2.77
False	High	[R].RQSPSPSTRPIR.[R]		4.07762e-06	6.33163e-05	1	1	2	Q8IYB3	Q8IYB3 [711-722]		1	1381.76587	High	High	6.391e-05	2.432e-06	2.8
False	High	[K].RLQEDPNYSPQRFPNAQR.[A]		3.21996e-06	6.33163e-05	1	1	1	P46379	P46379 [1109-1126]		2	2216.09554	High	High	6.391e-05	1.918e-06	3.18
False	High	[K].RIQEIIEQLDVTTSEYEKEK.[L]		1.81397e-11	6.33163e-05	1	1	2	P10809	P10809 [370-389]		2	2451.26132	High	High	6.391e-05	1.025e-11	5.07
False	High	[K].DYSSGFGGKYGVQADR.[V]		6.4346e-06	6.33163e-05	1	1	1	Q14247	Q14247 [153-168]		1	1706.77689	High	High	6.391e-05	3.844e-06	2.73
False	High	[R].VTQHESDNENEIQIQNK.[L]	1xPhospho [S6(100)]	5.08356e-11	6.33163e-05	1	1	2	Q5VZL5	Q5VZL5 [117-133]	Q5VZL5 1xPhospho [S122(100)]	0	2105.91353	High	High	6.391e-05	2.885e-11	4.52
False	High	[K].RPASPSSPEHLPATPAESPAQR.[F]	2xPhospho [S4(100); S6(99)]	8.23848e-08	6.33163e-05	1	1	2	Q9H7L9	Q9H7L9 [231-252]	Q9H7L9 2xPhospho [S234(100); S236(99)]	0	2443.08029	High	High	6.391e-05	4.817e-08	4.7
False	High	[R].VTQHESDNENEIQIQNK.[L]		3.2726e-07	6.33163e-05	1	1	2	Q5VZL5	Q5VZL5 [117-133]		0	2025.9472	High	High	6.391e-05	1.924e-07	4.35
False	High	[R].RPILQLSPPGPR.[G]		1.67339e-09	6.33163e-05	1	1	3	Q8N3X1	Q8N3X1 [12-23]		0	1330.79538	High	High	6.391e-05	9.613e-10	3.76
False	High	[K].EEDGSLSLDGADSTGVVAK.[L]		7.24215e-07	6.33163e-05	1	1	1	Q13263	Q13263 [677-695]		0	1849.86616	High	High	6.391e-05	4.289e-07	3.28
False	High	[R].RLQNRISEDVEER.[L]		1.45532e-08	6.33163e-05	1	1	1	P55081	P55081 [88-100]		2	1643.84597	High	High	6.391e-05	8.463e-09	3.33
False	High	[R].RPAPAVSPGSWKPGPPGSPRPWK.[S]	1xPhospho [S18(100)]	4.25774e-09	6.33163e-05	1	1	3	Q96JM3	Q96JM3 [302-324]	Q96JM3 1xPhospho [S319(100)]	0	2489.26017	High	High	6.391e-05	2.462e-09	8.07
False	High	[K].VSSSLEPVVPQEPSSVVGLGPRPQWSPQPVFSGGDASGLGR.[R]		5.08356e-11	6.33163e-05	1	1	1	Q76N32	Q76N32 [224-264]		0	4144.1098	High	High	6.391e-05	2.881e-11	4.32
False	High	[R].RPAPAVSPGSWKPGPPGSPRPWK.[S]		9.37332e-11	6.33163e-05	1	1	2	Q96JM3	Q96JM3 [302-324]		0	2409.29384	High	High	6.391e-05	5.324e-11	4.83
False	High	[R].RPAERSSPGQTPEEGAQALAEFAALHGPALR.[A]	1xPhospho [S/T]	2.55972e-15	6.33163e-05	1	1	4	Q14166	Q14166 [10-40]		1	3294.60153	High	High	6.391e-05	1.291e-15	7.73
False	High	[R].EEDEPEERSGDETPGSEVPGDKAAEEQGDDQDSEK.[S]	1xPhospho [S/T]	4.74096e-11	6.33163e-05	1	1	1	Q1KMD3	Q1KMD3 [153-187]		2	3870.5105	High	High	6.391e-05	2.689e-11	3.76
False	High	[K].RQSPEPSPVTLGRR.[S]	1xPhospho [S3(100)]	1.03216e-07	6.33163e-05	1	1	1	Q9NRL2	Q9NRL2 [1411-1424]	Q9NRL2 1xPhospho [S1413(100)]	2	1659.83264	High	High	6.391e-05	6.059e-08	3.74
False	High	[K].EGTLTQVPLAPPPPGAPPSPAPAR.[F]		9.62979e-13	6.33163e-05	1	1	3	P48634	P48634 [1129-1152]		0	2318.25031	High	High	6.391e-05	5.357e-13	5.36
False	High	[K].EAAGKSSGPTSLFAVTVAPPGAR.[Q]		2.61213e-07	6.33163e-05	1	1	1	Q00839	Q00839 [182-204]		1	2171.14551	High	High	6.391e-05	1.539e-07	3.7
False	High	[K].ELSNSPLRENSFGSPLEFR.[N]		3.39925e-12	6.33163e-05	1	1	4	Q9UQ35	Q9UQ35 [1316-1334]		1	2179.07782	High	High	6.391e-05	1.905e-12	5.83
False	High	[R].EEDPTLTEEEISAMYSSVNKPGQLVNK.[S]	1xOxidation [M14]	1.57784e-12	6.33163e-05	1	1	1	Q9NWQ8	Q9NWQ8 [303-329]		0	3024.4354	High	High	6.391e-05	8.814e-13	5.35
False	High	[R].EGTIGDMAILGITESFQVKR.[Q]	1xOxidation [M7]	9.42226e-09	6.33163e-05	1	1	1	P78371	P78371 [482-501]		1	2181.12199	High	High	6.391e-05	5.471e-09	4.13
False	High	[R].VTPPEGYEVVTVFPK.[-]		3.84465e-08	6.33163e-05	1	1	6	O00151	O00151 [315-329]		0	1661.8785	High	High	6.391e-05	2.237e-08	2.91
False	High	[R].EEDEPEERSGDETPGSEVPGDK.[A]		3.74209e-06	6.33163e-05	1	1	1	Q1KMD3	Q1KMD3 [153-174]		1	2387.99573	High	High	6.391e-05	2.231e-06	2.54
False	High	[R].EGTIGDMAILGITESFQVKR.[Q]		4.12162e-06	6.33163e-05	1	1	1	P78371	P78371 [482-501]		1	2165.12708	High	High	6.391e-05	2.459e-06	2.27
False	High	[R].EAALPPVSPLKAALSEEELEKK.[S]		4.01524e-14	6.33163e-05	1	1	5	Q04637	Q04637 [1224-1245]		2	2349.29117	High	High	6.391e-05	2.205e-14	5.87
False	High	[K].EFNPTKPLLSVNKSTSTPTSPGPR.[T]		4.03524e-09	6.33163e-05	1	1	2	Q8WWM7	Q8WWM7 [665-688]		1	2555.34639	High	High	6.391e-05	2.33e-09	3.85
False	High	[R].SNSEVEDVGPTSHNR.[K]	1xPhospho [S3(100)]	1.89276e-06	6.33163e-05	1	1	2	Q13206	Q13206 [829-843]	Q13206 1xPhospho [S831(100)]	0	1707.697	High	High	6.391e-05	1.125e-06	3.18
False	High	[K].EAALTSEEVGADLEQVEVLQK.[K]		9.2702e-07	6.33163e-05	1	1	1	Q13813	Q13813 [1111-1131]		0	2258.13981	High	High	6.391e-05	5.484e-07	3.26
False	High	[R].RMASPPAPSPAPPAISPIIK.[N]	1xOxidation [M2]	4.01299e-07	6.33163e-05	1	1	1	Q00587	Q00587 [98-117]		1	2014.11539	High	High	6.391e-05	2.365e-07	3.01
False	High	[R].EAANEAGDSSQDEAEDDVK.[Q]		1.13685e-07	6.33163e-05	1	1	1	Q9NVU0	Q9NVU0 [153-171]		0	1979.79484	High	High	6.391e-05	6.646e-08	2.45
False	High	[K].SPAVATSTAAPPPPSSPLPSKSTSAPQMSPGSSDNQSSSPQPAQQK.[L]	1xOxidation [M28]; 1xPhospho [S/T]	9.22139e-08	6.33163e-05	1	1	1	Q14157	Q14157 [439-484]		1	4569.10868	High	High	6.391e-05	5.394e-08	2.76
False	High	[K].SNSLSEQLAINTSPDAVK.[A]		2.05198e-09	6.33163e-05	1	1	2	Q5T1M5	Q5T1M5 [344-361]		0	1873.95016	High	High	6.391e-05	1.182e-09	3.86
False	High	[R].EAANEAGDSSQDEAEDDVK.[Q]	1xPhospho [S9(99.6)]	7.68448e-10	6.33163e-05	1	1	1	Q9NVU0	Q9NVU0 [153-171]	Q9NVU0 1xPhospho [S161(99.6)]	0	2059.76117	High	High	6.391e-05	4.397e-10	3.5
False	High	[K].EISEASENIYSDVR.[G]		8.5081e-08	6.33163e-05	1	1	2	Q8WYP5	Q8WYP5 [1781-1794]		0	1611.74967	High	High	6.391e-05	4.991e-08	3.16
False	High	[K].ELSDQATASPIVAR.[T]		4.49214e-08	6.33163e-05	1	1	2	Q5JSH3	Q5JSH3 [88-101]		0	1457.75945	High	High	6.391e-05	2.629e-08	3.01
False	High	[R].EGTIGDMAILGITESFQVK.[R]	1xOxidation [M7]	2.77069e-06	6.33163e-05	1	1	3	P78371	P78371 [482-500]		0	2025.02088	High	High	6.391e-05	1.65e-06	2.57
False	High	[K].EISEGDEVEVYSR.[A]		1.23879e-07	6.33163e-05	1	1	1	P51114	P51114 [58-70]		0	1511.68601	High	High	6.391e-05	7.277e-08	2.87
False	High	[R].RQSFASLALR.[K]		5.21942e-06	6.33163e-05	1	1	2	Q12955	Q12955 [1457-1466]		1	1148.65347	High	High	6.391e-05	3.104e-06	2.73
False	High	[K].ELSESVQQQSTPVPLISPK.[R]		1.72802e-08	6.33163e-05	1	1	2	Q9ULU4	Q9ULU4 [531-549]		0	2067.09683	High	High	6.391e-05	1.004e-08	3.14
False	High	[R].RMASPPAPSPAPPAISPIIK.[N]	1xOxidation [M2]; 1xPhospho [S4(100)]	2.01868e-06	6.33163e-05	1	1	1	Q00587	Q00587 [98-117]	Q00587 1xPhospho [S101(100)]	1	2094.08172	High	High	6.391e-05	1.197e-06	4.52
False	High	[K].VTPTKESYTEEIVSEAESHVSGISR.[I]		4.16929e-15	6.33163e-05	1	1	2	Q5QJE6	Q5QJE6 [128-152]		1	2735.33701	High	High	6.391e-05	2.27e-15	5.71
False	High	[K].VSASSPSLAVASQSDSK.[Q]		6.82755e-08	6.33163e-05	1	1	1	P04150	P04150 [41-57]		0	1620.80752	High	High	6.391e-05	3.997e-08	2.57
False	High	[R].VSDAVQPNNYLIR.[T]		1.99749e-08	6.33163e-05	1	1	2	Q99569	Q99569 [105-117]		0	1488.78052	High	High	6.391e-05	1.165e-08	3.22
False	High	[R].EAALILGVSPTANKGK.[I]		1.6464e-07	6.33163e-05	1	1	1	Q96DA6	Q96DA6 [62-77]		1	1568.90063	High	High	6.391e-05	9.641e-08	3.05
False	High	[R].RPAERSSPGQTPEEGAQALAEFAALHGPALR.[A]		6.92633e-16	6.33163e-05	1	1	1	Q14166	Q14166 [10-40]		1	3214.6352	High	High	6.391e-05	6.652e-16	8.11
False	High	[R].EEYEMKDPTNGYYNVR.[A]	1xOxidation [M5]	4.03408e-06	6.33163e-05	1	1	1	Q96J84	Q96J84 [594-609]		1	2023.8702	High	High	6.391e-05	2.402e-06	2.89
False	High	[R].ELSLDDPEVEQVSGR.[G]		8.92838e-07	6.33163e-05	1	1	1	Q9BTE6	Q9BTE6 [172-186]		0	1672.80243	High	High	6.391e-05	5.275e-07	2.33
False	High	[R].RQSFGGSLFAYSPGGAHGMLSSPK.[L]	1xOxidation [M19]	3.84587e-12	6.33163e-05	1	1	2	Q99856	Q99856 [351-374]		1	2455.1823	High	High	6.391e-05	2.158e-12	3.29
False	High	[R].RPLLEGGGFFEDEDTSEGSELSPASSLR.[S]		2.37635e-15	6.33163e-05	1	1	1	Q9H6A9	Q9H6A9 [410-437]		0	2982.39631	High	High	6.391e-05	1.243e-15	5.26
False	High	[K].EGVQGPLNVSLSEEGK.[S]		1.23899e-09	6.33163e-05	1	1	1	P12270	P12270 [1176-1191]		0	1642.82826	High	High	6.391e-05	7.135e-10	3.94
False	High	[R].ELSKELNHEIQR.[T]		4.66312e-06	6.33163e-05	1	1	2	Q8NHM5	Q8NHM5 [949-960]		1	1495.78633	High	High	6.391e-05	2.779e-06	2.59
False	High	[R].SNSEVEDVGPTSHNR.[K]		1.22566e-08	6.33163e-05	1	1	2	Q13206	Q13206 [829-843]		0	1627.73067	High	High	6.391e-05	7.099e-09	3.55
False	High	[R].EAALPPVSPLKAALSEEELEK.[K]		3.39952e-13	6.33163e-05	1	1	3	Q04637	Q04637 [1224-1244]		1	2221.1962	High	High	6.391e-05	1.884e-13	5.33
False	High	[K].RMATEVAADALGEEWKGYVVR.[I]	1xOxidation [M2]	2.93975e-08	6.33163e-05	1	1	1	P62753	P62753 [31-51]		2	2367.17616	High	High	6.391e-05	1.717e-08	4.78
False	High	[K].ELSHYMSINDSFYTSHLHVSLDGLK.[F]	1xOxidation [M6]	9.5247e-10	6.33163e-05	1	1	2	Q8TD16	Q8TD16 [260-284]		0	2909.37743	High	High	6.391e-05	5.466e-10	3.37
False	High	[R].VSDKVMIPQDEYPEINFVGLLIGPR.[G]	1xOxidation [M6]	1.372e-09	6.33163e-05	1	1	2	Q15637	Q15637 [136-160]		1	2845.48044	High	High	6.391e-05	7.867e-10	3.73
False	High	[R].VSDPISTSESSEEEEEAEAETAK.[A]		6.16511e-07	6.33163e-05	1	1	1	Q13428	Q13428 [78-100]		0	2454.05257	High	High	6.391e-05	3.644e-07	3.59
False	High	[R].RLSAQGQAISVVGSLSSMSPLEEEAPQAK.[R]	1xOxidation [M18]; 1xPhospho [S19(100)]	2.98866e-13	6.33163e-05	1	1	3	Q92797	Q92797 [492-520]	Q92797 1xPhospho [S510(100)]	1	3066.48132	High	High	6.391e-05	1.656e-13	5.03
False	High	[K].EGVQGPLNVSLSEEGKSQEQILEILR.[F]		9.37555e-14	6.33163e-05	1	1	1	P12270	P12270 [1176-1201]		1	2852.49999	High	High	6.391e-05	5.163e-14	4.51
False	High	[K].EGSVLDILKSPGFASPK.[I]		2.28487e-11	6.33163e-05	1	1	3	P49790	P49790 [605-621]		1	1744.94798	High	High	6.391e-05	1.291e-11	4.64
False	High	[R].EFTGSPPSSATKKDSFFSNISR.[S]		1.75607e-08	6.33163e-05	1	1	2	Q92609	Q92609 [550-571]		2	2390.16228	High	High	6.391e-05	1.022e-08	4.07
False	High	[R].EESLKFNPYDSSR.[R]		3.27223e-06	6.33163e-05	1	1	1	Q96T58	Q96T58 [1304-1316]		1	1571.73363	High	High	6.391e-05	1.947e-06	3.04
False	High	[R].VSSPLPSPSAMTDAANSQAAAK.[L]	1xOxidation [M11]	7.97931e-11	6.33163e-05	1	1	3	Q8WXI9	Q8WXI9 [332-353]		0	2117.01792	High	High	6.391e-05	4.542e-11	2.94
False	High	[R].RNSVERPAEPVAGAATPSLVEQQK.[M]	1xPhospho [S3(100)]	4.8234e-16	6.33163e-05	1	1	4	Q9BTC0	Q9BTC0 [1454-1477]	Q9BTC0 1xPhospho [S1456(100)]	1	2614.29847	High	High	6.391e-05	5.538e-16	7.79
False	High	[R].RQGLAETASPVAVSLR.[S]		3.86534e-08	6.33163e-05	1	1	1	Q15154	Q15154 [853-868]		1	1654.92349	High	High	6.391e-05	2.259e-08	4.06
False	High	[R].EAEYFELPELVR.[R]		1.69118e-07	6.33163e-05	1	1	1	Q96CX2	Q96CX2 [116-127]		0	1494.74749	High	High	6.391e-05	9.914e-08	2.97
False	High	[R].SNSSMAALIAQSENNQTDQDLGDNSR.[N]	1xOxidation [M5]	1.79403e-07	6.33163e-05	1	1	1	P55197	P55197 [647-672]		0	2782.21803	High	High	6.391e-05	1.055e-07	3.76
False	High	[K].EGEEEEENTEEPPQGEEEESMETQE.[-]	1xOxidation [M21]	5.93778e-07	6.33163e-05	1	1	2	Q12905	Q12905 [366-390]		0	2940.08547	High	High	6.391e-05	3.504e-07	3.71
False	High	[R].SNSSSEAVLGQEELSAQAK.[V]		9.57748e-12	6.33163e-05	1	1	2	Q9BXF6	Q9BXF6 [393-411]		0	1934.93015	High	High	6.391e-05	5.392e-12	3.61
False	High	[K].RLSGSSEDEEDSGKGEPTAK.[G]		4.92207e-10	6.33163e-05	1	1	1	Q9BW71	Q9BW71 [328-347]		2	2078.94726	High	High	6.391e-05	2.812e-10	2.91
False	High	[K].ELLSPLSEPDDRYPLIVK.[I]		2.61276e-10	6.33163e-05	1	1	3	Q9UHB7	Q9UHB7 [700-717]		1	2084.1274	High	High	6.391e-05	1.49e-10	4.76
False	High	[R].EAFRVFDKDGNGYISAAELR.[H]		2.66988e-12	6.33163e-05	1	1	3	P0DP25	P0DP25 [88-107]		2	2258.12002	High	High	6.391e-05	1.496e-12	6.23
False	High	[K].EEETSIDVAGKPNEVTK.[A]		1.66417e-07	6.33163e-05	1	1	1	P53985	P53985 [463-479]		0	1845.90763	High	High	6.391e-05	9.795e-08	3.68
False	High	[K].VSNSPEPQKAVEQEDELSDVSQGGSK.[A]	1xPhospho [S2(99.3)]	1.35735e-09	6.33163e-05	1	1	2	O60271	O60271 [248-273]	O60271 1xPhospho [S249(99.3)]	1	2824.25203	High	High	6.391e-05	7.821e-10	4.8
False	High	[K].EEATYGVWAERDSDDERPSFGGK.[R]	1xPhospho [S13(100)]	1.06594e-07	6.33163e-05	1	1	2	Q9UBB9	Q9UBB9 [47-69]	Q9UBB9 1xPhospho [S59(100)]	1	2681.11514	High	High	6.391e-05	6.254e-08	4.6
False	High	[R].RNSVERPAEPVAGAATPSLVEQQK.[M]		1.80398e-09	6.33163e-05	1	1	2	Q9BTC0	Q9BTC0 [1454-1477]		1	2534.33214	High	High	6.391e-05	1.039e-09	4.42
False	High	[K].RPDYAPMESSDEEDEEFQFIK.[K]	1xOxidation [M7]	3.39817e-08	6.33163e-05	1	1	1	P55081	P55081 [44-64]		0	2578.0926	High	High	6.391e-05	1.979e-08	3.91
False	High	[K].EAFSLFDKDGDGTITTK.[E]		2.05165e-07	6.33163e-05	1	1	1	P0DP25	P0DP25 [15-31]		1	1844.89125	High	High	6.391e-05	1.205e-07	2.87
False	High	[R].RQFDEESLESFSSMPDPVDPTTVTK.[T]	1xOxidation [M14]	1.24585e-11	6.33163e-05	1	1	1	Q15154	Q15154 [1251-1275]		1	2858.30366	High	High	6.391e-05	7.017e-12	5.33
False	High	[K].RPNEDSDEDEEKGAVVPPVHDIYR.[A]		6.61119e-08	6.33163e-05	1	1	2	Q12996	Q12996 [686-709]		1	2766.29654	High	High	6.391e-05	3.868e-08	4.55
False	High	[K].VSTTTDSPVSPAQAASPFIPLDELSSK.[-]	2xPhospho [S2(98.9); S10(100)]	1.87274e-07	6.33163e-05	1	1	2	Q96E09	Q96E09 [261-287]	Q96E09 2xPhospho [S262(98.9); S270(100)]	0	2905.31556	High	High	6.391e-05	1.098e-07	4.12
False	High	[K].EILVGDVGQTVDDPYATFVK.[M]		4.28031e-08	6.33163e-05	1	1	1	P23528	P23528 [54-73]		0	2166.09649	High	High	6.391e-05	2.5e-08	2.77
False	High	[R].EGDVLTLLESER.[E]		4.14432e-07	6.33163e-05	1	1	1	P62857	P62857 [52-63]		0	1360.69545	High	High	6.391e-05	2.444e-07	3.53
False	High	[R].RQLHLEGASLELSDDDTESK.[T]		1.12525e-13	6.33163e-05	1	1	3	P35580	P35580 [1944-1963]		1	2243.07861	High	High	6.391e-05	6.213e-14	5.04
False	High	[K].RQIDSSEEDDDEEDYDNDKR.[S]	2xPhospho [S5(100); S6(100)]	2.58424e-07	6.33163e-05	1	1	1	O14646	O14646 [211-230]	O14646 2xPhospho [S215(100); S216(100)]	2	2632.91961	High	High	6.391e-05	1.52e-07	4.01
False	High	[K].EAELENSGLALYDGKDGTDGETEVGEIQQNK.[S]		4.9748e-09	6.33163e-05	1	1	1	Q6NZY4	Q6NZY4 [325-355]		1	3309.52409	High	High	6.391e-05	2.881e-09	3.27
False	High	[R].VSSPLPSPSAMTDAANSQAAAK.[L]	1xOxidation [M11]; 1xPhospho [S3(99.2)]	5.53808e-08	6.33163e-05	1	1	5	Q8WXI9	Q8WXI9 [332-353]	Q8WXI9 1xPhospho [S334(99.2)]	0	2196.98425	High	High	6.391e-05	3.235e-08	2.63
False	High	[R].EKEISDDEAEEEK.[G]	1xPhospho [S5(100)]	3.58482e-06	6.33163e-05	1	1	2	P08238	P08238 [222-234]	P08238 1xPhospho [S226(100)]	1	1630.63675	High	High	6.391e-05	2.129e-06	3.06
False	High	[R].ELLVSSIFAAASR.[K]		6.33183e-06	6.33163e-05	1	1	1	Q5T5U3	Q5T5U3 [1407-1419]		0	1363.75799	High	High	6.391e-05	3.782e-06	2.01
False	High	[R].RPLEQQQPHHIPTSAPVYQQPQQQPVAQSYGGYKEPAAPVSIQR.[S]		4.92286e-12	6.33163e-05	1	1	1	Q14847	Q14847 [154-197]		1	4934.50849	High	High	6.391e-05	2.764e-12	7.61
False	High	[R].VSFELFADKVPKTAENFR.[A]		1.93419e-08	6.33163e-05	1	1	1	P62937	P62937 [20-37]		2	2098.09677	High	High	6.391e-05	1.126e-08	3.34
False	High	[K].RISGLIYEETRGVLK.[V]		5.22014e-07	6.33163e-05	1	1	2	P62805	P62805 [46-60]		2	1733.99084	High	High	6.391e-05	3.088e-07	3.15
False	High	[R].EADSSSDYVNMDFTK.[R]	1xOxidation [M11]	2.69827e-10	6.33163e-05	1	1	3	O14654	O14654 [914-928]		0	1724.69559	High	High	6.391e-05	1.54e-10	3.94
False	High	[R].RIVSDGEDEDDSFKDTSSINPFNTSLFQFSSVK.[Q]		2.71257e-09	6.33163e-05	1	1	3	Q2NKX8	Q2NKX8 [1025-1057]		2	3711.72967	High	High	6.391e-05	1.563e-09	4.86
False	High	[K].VTDALPEPEPPGAMAASEDEEEEEEALEAMQSR.[L]	2xOxidation [M14; M30]; 1xPhospho [S17(100)]	2.58396e-06	6.33163e-05	1	1	1	Q9Y3E7	Q9Y3E7 [184-216]	Q9Y3E7 1xPhospho [S200(100)]	0	3669.49795	High	High	6.391e-05	1.536e-06	4.12
False	High	[R].ELLVSQHTVQLVGGLSPLSSPSDTKAESPAEKVPEESVLPLVQK.[S]	1xPhospho [S/T]	4.28235e-14	6.33163e-05	1	1	2	Q9UKV3	Q9UKV3 [463-506]		2	4703.44307	High	High	6.391e-05	2.349e-14	5.88
False	High	[K].EAENPEGEEKEAATLEVERPLPMEVEK.[N]	1xOxidation [M23]	6.26518e-07	6.33163e-05	1	1	1	P51858	P51858 [171-197]		1	3069.45687	High	High	6.391e-05	3.71e-07	3.91
False	High	[R].ELLVSQHTVQLVGGLSPLSSPSDTKAESPAEKVPEESVLPLVQK.[S]		2.13105e-12	6.33163e-05	1	1	2	Q9UKV3	Q9UKV3 [463-506]		2	4623.47674	High	High	6.391e-05	1.191e-12	5.22
False	High	[R].VSGAGFSPSSK.[M]		1.73701e-06	6.33163e-05	1	1	1	Q9C0C2	Q9C0C2 [1132-1142]		0	1023.51055	High	High	6.391e-05	1.029e-06	2.41
False	High	[R].ELLVSQHTVQLVGGLSPLSSPSDTK.[A]	1xPhospho [S/T]	2.90836e-08	6.33163e-05	1	1	1	Q9UKV3	Q9UKV3 [463-487]		0	2672.35425	High	High	6.391e-05	1.699e-08	4.95
False	High	[R].ELLVSQHTVQLVGGLSPLSSPSDTK.[A]		1.81412e-12	6.33163e-05	1	1	4	Q9UKV3	Q9UKV3 [463-487]		0	2592.38792	High	High	6.391e-05	1.013e-12	5.81
False	High	[R].EAFWEPTSSDEGGAASDDSMTDLYPPELFTRK.[D]	1xOxidation [M20]	6.06574e-06	6.33163e-05	1	1	2	Q15527	Q15527 [148-179]		1	3565.55876	High	High	6.391e-05	3.613e-06	3.09
False	High	[R].RQESSSSLEMPSGVALEEGAHVLR.[C]	1xOxidation [M10]	1.51954e-11	6.33163e-05	1	1	3	P48553	P48553 [705-728]		1	2585.2624	High	High	6.391e-05	8.545e-12	5.87
False	High	[R].EAGELPTSPLHLLSPGTPR.[S]		2.50335e-12	6.33163e-05	1	1	1	Q969R5	Q969R5 [60-78]		0	1972.04982	High	High	6.391e-05	1.398e-12	4.65
False	High	[R].EESEESEAEPVQR.[T]		7.051e-08	6.33163e-05	1	1	3	Q9BW71	Q9BW71 [194-206]		0	1518.65544	High	High	6.391e-05	4.126e-08	3.34
False	High	[K].RNSVDTATSSSLSTPSEPLSPTSSLGEERN.[-]	1xPhospho [S20(99)]	2.86236e-10	6.33163e-05	1	1	2	P13807	P13807 [708-737]	P13807 1xPhospho [S727(99)]	2	3186.44341	High	High	6.391e-05	1.632e-10	3.71
False	High	[K].RITNEQEETYSLSQSSGK.[F]		5.00157e-09	6.33163e-05	1	1	1	Q562F6	Q562F6 [495-512]		1	2056.97817	High	High	6.391e-05	2.899e-09	3.62
False	High	[R].ELISNASDALDKIR.[LY]		1.89341e-10	6.33163e-05	2	2	1	P14625; P08238	P14625 [103-116]; P08238 [42-55]		1	1544.82786	High	High	6.391e-05	1.081e-10	3.69
False	High	[K].VSVGAPDLSLEASEGSIKLPK.[M]		2.13037e-08	6.33163e-05	1	1	1	Q09666	Q09666 [5385-5405]		1	2097.14378	High	High	6.391e-05	1.237e-08	3.84
False	High	[R].RQDPQVVSPFSR.[G]		5.84209e-06	6.33163e-05	1	1	2	Q12986	Q12986 [319-330]		1	1415.73899	High	High	6.391e-05	3.475e-06	3.44
False	High	[K].RPNKQEESESPVERPLKENPPNK.[M]		1.20618e-09	6.33163e-05	1	1	2	Q96SB4	Q96SB4 [302-324]		2	2702.38563	High	High	6.391e-05	6.921e-10	3.9
False	High	[K].VSVGEFVGEGEGK.[S]		1.48679e-07	6.33163e-05	1	1	1	O95793	O95793 [220-232]		0	1293.63212	High	High	6.391e-05	8.729e-08	3.34
False	High	[R].EESEEEEDEDDEEEEEEEKEKSLIVEGK.[R]	1xPhospho [S3(100)]	9.99448e-08	6.33163e-05	1	1	1	P35659	P35659 [30-57]	P35659 1xPhospho [S32(100)]	2	3449.35344	High	High	6.391e-05	5.86e-08	3.84
False	High	[R].SPASPRVPPVPDYVAHPER.[W]		1.82315e-07	6.33163e-05	1	1	2	Q9Y5U2	Q9Y5U2 [143-161]		1	2071.07195	High	High	6.391e-05	1.069e-07	3.18
False	High	[K].EAHQLFLEPEVLDPESVELK.[W]		7.43913e-07	6.33163e-05	1	1	1	P39748	P39748 [278-297]		0	2322.18637	High	High	6.391e-05	4.407e-07	3.37
False	High	[R].RMSGEPIQTVESIRVPGK.[G]	1xOxidation [M2]	4.94856e-10	6.33163e-05	1	1	2	Q5VT52	Q5VT52 [1097-1114]		2	2000.05933	High	High	6.391e-05	2.828e-10	4.0
False	High	[R].EAHSPGPLVKPFETASVK.[S]		5.84209e-06	6.33163e-05	1	1	2	P35548	P35548 [88-105]		0	1894.00689	High	High	6.391e-05	3.484e-06	2.67
False	High	[R].SPASPLNNQGIPTPAQLTK.[S]		5.906e-07	6.33163e-05	1	1	2	Q719H9	Q719H9 [9-27]		0	1934.03417	High	High	6.391e-05	3.495e-07	2.58
False	High	[R].RITKLDQILLNGNNITMLVPGGEGPEV.[-]	1xOxidation [M17]	6.64677e-08	6.33163e-05	1	1	2	Q9Y4Y9	Q9Y4Y9 [65-91]		2	2907.56082	High	High	6.391e-05	3.88e-08	3.75
False	High	[KR].VTIAQGGVLPNIQAVLLPK.[K]		1.16786e-08	6.33163e-05	2	10	5	Q7L7L0; Q99878	Q7L7L0 [101-119]; Q99878 [101-119]		0	1931.16881	High	High	6.391e-05	6.764e-09	2.96
False	High	[R].EALAEAALESPRPALVR.[S]		5.47895e-08	6.33163e-05	1	1	3	O14745	O14745 [271-287]		0	1792.99157	High	High	6.391e-05	3.199e-08	3.25
False	High	[K].EGEEPTVYSDEEEPKDESARK.[N]	1xPhospho [S9(100)]	5.97072e-09	6.33163e-05	1	1	2	O00264	O00264 [173-193]	O00264 1xPhospho [S181(100)]	2	2504.03483	High	High	6.391e-05	3.462e-09	4.56
False	High	[K].RPNEDSDEDEEKGAVVPPVHDIYR.[A]	1xPhospho [S6(100)]	9.68085e-12	6.33163e-05	1	1	4	Q12996	Q12996 [686-709]	Q12996 1xPhospho [S691(100)]	1	2846.26287	High	High	6.391e-05	5.454e-12	6.39
False	High	[R].EEASDDDMEGDEAVVR.[C]	1xOxidation [M8]	5.47982e-10	6.33163e-05	1	1	3	O75643	O75643 [222-237]		0	1782.69704	High	High	6.391e-05	3.14e-10	3.86
False	High	[K].RQDSMEALQMDR.[S]	2xOxidation [M5; M10]	5.10857e-06	6.33163e-05	1	1	1	Q8TDR0	Q8TDR0 [473-484]		1	1511.6577	High	High	6.391e-05	3.042e-06	2.9
False	High	[K].VSGDDVIEKDSPESPFEVIIDK.[A]		8.78578e-07	6.33163e-05	1	1	1	O95197	O95197 [233-254]		1	2418.19224	High	High	6.391e-05	5.205e-07	2.42
False	High	[R].EESETRSESSDFEVVPK.[R]		3.32534e-06	6.33163e-05	1	1	1	Q9Y520	Q9Y520 [1240-1256]		1	1954.88762	High	High	6.391e-05	1.983e-06	2.93
False	High	[R].RQEELNNQLFLYDTHQNLR.[N]		4.42144e-11	6.33163e-05	1	1	1	P16885	P16885 [1206-1224]		1	2431.21129	High	High	6.391e-05	2.501e-11	3.41
False	High	[K].RPDYAPMESSDEEDEEFQFIK.[K]	1xOxidation [M7]; 1xPhospho [S/Y]	1.47883e-07	6.33163e-05	1	1	1	P55081	P55081 [44-64]		0	2658.05894	High	High	6.391e-05	8.67e-08	3.02
False	High	[K].RPDYAPMESSDEEDEEFQFIK.[K]	1xOxidation [M7]; 2xPhospho [S9(100); S10(100)]	4.74096e-11	6.33163e-05	1	1	2	P55081	P55081 [44-64]	P55081 2xPhospho [S52(100); S53(100)]	0	2738.02527	High	High	6.391e-05	2.679e-11	5.79
False	High	[K].EGEEPTVYSDEEEPKDESAR.[K]		2.51722e-14	6.33163e-05	1	1	3	O00264	O00264 [173-192]		1	2295.97353	High	High	6.391e-05	1.376e-14	5.57
False	High	[K].EEATYGVWAERDSDDERPSFGGK.[R]		2.80179e-11	6.33163e-05	1	1	2	Q9UBB9	Q9UBB9 [47-69]		1	2601.14881	High	High	6.391e-05	1.581e-11	4.58
False	High	[K].EGEEPTVYSDEEEPKDESAR.[K]	1xPhospho [T/S/Y]; 1xDehydrated [T/S]	7.43913e-07	6.33163e-05	1	1	2	O00264	O00264 [173-192]		1	2357.9293	High	High	6.391e-05	4.389e-07	3.09
False	High	[R].RIVSDGEDEDDSFKDTSSINPFNTSLFQFSSVK.[Q]	1xPhospho [S4(100)]	7.08951e-09	6.33163e-05	1	1	1	Q2NKX8	Q2NKX8 [1025-1057]	Q2NKX8 1xPhospho [S1028(100)]	2	3791.696	High	High	6.391e-05	4.104e-09	5.32
False	High	[K].EAGGNYTPALTEQEVYAQVAR.[L]		5.81401e-12	6.33163e-05	1	1	1	Q96ST3	Q96ST3 [344-364]		0	2267.09387	High	High	6.391e-05	3.259e-12	4.27
False	High	[R].EESEESEAEPVQR.[T]	1xPhospho [S3(100)]	2.30879e-07	6.33163e-05	1	1	2	Q9BW71	Q9BW71 [194-206]	Q9BW71 1xPhospho [S196(100)]	0	1598.62177	High	High	6.391e-05	1.356e-07	3.79
False	High	[R].EGSRTDDEVVQREEEAIQLDGLNASQIR.[E]		6.86371e-07	6.33163e-05	1	1	2	P14625	P14625 [40-67]		2	3157.5356	High	High	6.391e-05	4.065e-07	3.06
False	High	[R].ELISNSSDALDKIR.[Y]		6.43665e-09	6.33163e-05	1	1	1	P07900	P07900 [47-60]		1	1560.82278	High	High	6.391e-05	3.727e-09	3.62
False	High	[K].EGEEPTVYSDEEEPKDESAR.[K]	1xPhospho [S9(100)]	1.04363e-11	6.33163e-05	1	1	6	O00264	O00264 [173-192]	O00264 1xPhospho [S181(100)]	1	2375.93987	High	High	6.391e-05	5.876e-12	4.08
False	High	[K].EGEEPTVYSDEEEPKDESARK.[N]		1.79403e-07	6.33163e-05	1	1	2	O00264	O00264 [173-193]		2	2424.0685	High	High	6.391e-05	1.055e-07	2.62
False	High	[R].EAGSALLALQQTALQEDQENINPEK.[A]		6.03516e-09	6.33163e-05	1	1	1	P20248	P20248 [13-37]		0	2710.35299	High	High	6.391e-05	3.484e-09	3.87
False	High	[K].RLSGSSEDEEDSGKGEPTAK.[G]	2xPhospho [S5(100); S6(100)]	8.69758e-15	6.33163e-05	1	1	4	Q9BW71	Q9BW71 [328-347]	Q9BW71 2xPhospho [S332(100); S333(100)]	2	2238.87992	High	High	6.391e-05	4.749e-15	7.45
False	High	[R].EEASDDDMEGDEAVVR.[C]	1xOxidation [M8]; 1xPhospho [S4(100)]	2.04046e-06	6.33163e-05	1	1	5	O75643	O75643 [222-237]	O75643 1xPhospho [S225(100)]	0	1862.66337	High	High	6.391e-05	1.208e-06	3.45
False	High	[K].EKEVDGLLTSEPMGSPVSSK.[T]	1xOxidation [M13]	3.45388e-10	6.33163e-05	1	1	2	Q8WWM7	Q8WWM7 [580-599]		1	2106.02709	High	High	6.391e-05	1.978e-10	3.63
False	High	[R].EGDPVSLSTPLETEFGSPSELSPR.[I]	2xPhospho [S17(100); S22(100)]	1.66401e-06	6.33163e-05	1	1	2	Q9BUR4	Q9BUR4 [69-92]	Q9BUR4 2xPhospho [S85(100); S90(100)]	0	2691.14743	High	High	6.391e-05	9.845e-07	5.96
False	High	[K].EGSLGDELLPLGYSEPEQQEGASAGAPSPTLELASR.[S]		3.41782e-13	6.33163e-05	1	1	1	Q96CX2	Q96CX2 [149-184]		0	3655.76097	High	High	6.391e-05	1.893e-13	6.96
False	High	[K].ELNYNLDTHTSTGR.[I]		1.60294e-08	6.33163e-05	1	1	1	Q9NSV4	Q9NSV4 [1135-1148]		0	1620.76124	High	High	6.391e-05	9.319e-09	3.54
False	High	[K].VSESPSPVTTNTPAQFASVSPTVPEFLK.[T]		2.89256e-07	6.33163e-05	1	1	1	Q9ULH7	Q9ULH7 [206-233]		0	2917.48294	High	High	6.391e-05	1.701e-07	2.22
False	High	[R].RMAPTPIPTRSPSDSSTASTPVAEQIER.[A]	1xOxidation [M2]	5.75148e-11	6.33163e-05	1	1	1	Q16643	Q16643 [327-354]		2	2998.48984	High	High	6.391e-05	3.268e-11	3.9
False	High	[K].RISGLIYEETR.[G]		8.97866e-10	6.33163e-05	1	1	3	P62805	P62805 [46-56]		1	1336.72194	High	High	6.391e-05	5.145e-10	3.62
False	High	[K].EAEEESSGGEEEDEDENIEVVYSK.[A]		1.78443e-07	6.33163e-05	1	1	1	P55010	P55010 [384-407]		0	2702.09589	High	High	6.391e-05	1.048e-07	3.68
False	High	[K].EAEDSDSDDNIKR.[G]		2.19969e-06	6.33163e-05	1	1	1	Q96ST2	Q96ST2 [507-519]		1	1493.63503	High	High	6.391e-05	1.308e-06	2.11
False	High	[R].EEAVAEDVLNVDAWQDGAVLQIGDVK.[Y]		1.61156e-08	6.33163e-05	1	1	2	Q6L8Q7	Q6L8Q7 [129-154]		0	2783.37339	High	High	6.391e-05	9.389e-09	3.41
False	High	[K].EIPSATQSPISKK.[R]		9.47221e-08	6.33163e-05	1	1	2	Q9BQG0	Q9BQG0 [1156-1168]		1	1385.76347	High	High	6.391e-05	5.556e-08	3.47
False	High	[R].VTAVPVSAADSTEELAEVEEGVGVVGEDNDAAAR.[G]	1xPhospho [S/T]	5.56741e-07	6.33163e-05	1	1	2	Q99549	Q99549 [10-43]		0	3436.56392	High	High	6.391e-05	3.277e-07	2.7
False	High	[R].EGDPVSLSTPLETEFGSPSELSPR.[I]		2.55726e-10	6.33163e-05	1	1	3	Q9BUR4	Q9BUR4 [69-92]		0	2531.21477	High	High	6.391e-05	1.463e-10	5.19
False	High	[K].VSTTTDSPVSPAQAASPFIPLDELSSK.[-]	1xPhospho [S2(99.1)]	2.23562e-07	6.33163e-05	1	1	1	Q96E09	Q96E09 [261-287]	Q96E09 1xPhospho [S262(99.1)]	0	2825.34923	High	High	6.391e-05	1.312e-07	4.44
False	High	[R].RQLSFSEDSDLSSDDVLEK.[S]		1.47115e-09	6.33163e-05	1	1	1	Q7RTP6	Q7RTP6 [1789-1807]		1	2170.01461	High	High	6.391e-05	8.461e-10	4.06
False	High	[R].RLSESSALKQPATPTAAESSEGEGEEGDDGGETESR.[E]	2xPhospho [S19(100); S20(100)]	9.68239e-14	6.33163e-05	1	1	1	Q96S55	Q96S55 [73-108]	Q96S55 2xPhospho [S91(100); S92(100)]	2	3824.56553	High	High	6.391e-05	5.34e-14	5.36
False	High	[R].RNSVTPLASPEPTKKPR.[I]	2xPhospho [S3(100); S9(100)]	1.21237e-06	6.33163e-05	1	1	1	Q16875	Q16875 [459-475]	Q16875 2xPhospho [S461(100); S467(100)]	2	2037.98823	High	High	6.391e-05	7.172e-07	5.13
False	High	[R].RNSVTPLASPEPTKKPR.[I]	1xPhospho [S9(100)]	5.77972e-06	6.33163e-05	1	1	2	Q16875	Q16875 [459-475]	Q16875 1xPhospho [S467(100)]	2	1958.0219	High	High	6.391e-05	3.445e-06	3.6
False	High	[R].VSSPLPSPSAMTDAANSQAAAK.[L]	1xOxidation [M11]; 2xPhospho [S3(99.1); S7(100)]	3.01971e-08	6.33163e-05	1	1	3	Q8WXI9	Q8WXI9 [332-353]	Q8WXI9 2xPhospho [S334(99.1); S338(100)]	0	2276.95059	High	High	6.391e-05	1.761e-08	3.79
False	High	[K].RPLFLAPDFDRWLDESDAEMELR.[A]	1xOxidation [M20]	1.21257e-08	6.33163e-05	1	1	2	Q9P035	Q9P035 [99-121]		1	2837.3563	High	High	6.391e-05	7.025e-09	3.72
False	High	[K].VSSPLSPLSPGIK.[S]		2.68289e-06	6.33163e-05	1	1	1	Q9P2B4	Q9P2B4 [555-567]		0	1281.74128	High	High	6.391e-05	1.598e-06	2.53
False	High	[R].EAEAAIYHLQLFEELRR.[L]		4.07976e-12	6.33163e-05	1	1	2	P14618	P14618 [384-400]		1	2088.08726	High	High	6.391e-05	2.283e-12	4.92
False	High	[R].RIYALNENVSSFR.[R]		2.18814e-07	6.33163e-05	1	1	1	Q9P2Y5	Q9P2Y5 [679-691]		1	1568.81797	High	High	6.391e-05	1.286e-07	4.4
False	High	[R].SNSLPHSAVSNAGSK.[S]		4.21159e-07	6.33163e-05	1	1	2	Q8TBZ3	Q8TBZ3 [432-446]		0	1455.71865	High	High	6.391e-05	2.484e-07	3.1
False	High	[R].EAEAAIYHLQLFEELR.[R]		9.68085e-12	6.33163e-05	1	1	2	P14618	P14618 [384-399]		0	1931.98615	High	High	6.391e-05	5.45e-12	4.2
False	High	[R].EADSSSDYVNMDFTKR.[E]	1xOxidation [M11]	7.85186e-11	6.33163e-05	1	1	5	O14654	O14654 [914-929]		1	1880.7967	High	High	6.391e-05	4.448e-11	4.4
False	High	[R].RNSVTPLASPEPTKKPR.[I]		4.30369e-09	6.33163e-05	1	1	2	Q16875	Q16875 [459-475]		2	1878.05557	High	High	6.391e-05	2.484e-09	4.69
False	High	[K].ELPGPQTEGKAEFAEYASVDR.[N]		6.33535e-12	6.33163e-05	1	1	1	Q9NWQ8	Q9NWQ8 [212-232]		1	2294.09353	High	High	6.391e-05	3.554e-12	4.87
False	High	[K].EHYPVSSPSSPSPPAQPGGVSR.[N]		2.46212e-06	6.33163e-05	1	1	2	O75179	O75179 [2036-2057]		0	2220.06798	High	High	6.391e-05	1.46e-06	2.93
False	High	[R].VSFADPIYQAGLADDIDR.[R]		1.314e-06	6.33163e-05	1	1	1	Q5UIP0	Q5UIP0 [2204-2221]		0	1965.95525	High	High	6.391e-05	7.802e-07	2.65
False	High	[R].RPDPDSDEDEDYERERR.[K]	1xPhospho [S6(100)]	1.56049e-08	6.33163e-05	1	1	3	Q96I25	Q96I25 [150-166]	Q96I25 1xPhospho [S155(100)]	2	2258.89459	High	High	6.391e-05	9.087e-09	4.01
False	High	[K].ELNSEVGSETESNVDSEFAR.[T]		1.2594e-12	6.33163e-05	1	1	2	Q9Y4J8	Q9Y4J8 [634-653]		0	2198.96839	High	High	6.391e-05	7.004e-13	3.79
False	High	[R].EADSSSDYVNMDFTKR.[E]	1xOxidation [M11]; 1xPhospho [S/Y/T]	4.23425e-07	6.33163e-05	1	1	1	O14654	O14654 [914-929]		1	1960.76303	High	High	6.391e-05	2.502e-07	3.18
False	High	[R].EGDPVSLSTPLETEFGSPSELSPR.[I]	1xPhospho [S17(100)]	1.80398e-09	6.33163e-05	1	1	5	Q9BUR4	Q9BUR4 [69-92]	Q9BUR4 1xPhospho [S85(100)]	0	2611.1811	High	High	6.391e-05	1.041e-09	5.29
False	High	[R].ELPSLSPAPDTGLSPSKR.[T]		1.74723e-12	6.33163e-05	1	1	2	Q9UBF8	Q9UBF8 [253-270]		1	1851.98107	High	High	6.391e-05	9.751e-13	4.18
False	High	[R].VSEPLLSATSASPTQVVSQLPMGR.[D]	1xOxidation [M22]	3.66393e-10	6.33163e-05	1	1	1	Q969V6	Q969V6 [145-168]		0	2471.28101	High	High	6.391e-05	2.095e-10	4.39
False	High	[R].ELLYGGTSPTAETILK.[N]		2.29619e-06	6.33163e-05	1	1	1	O95793	O95793 [458-473]		0	1692.90544	High	High	6.391e-05	1.367e-06	2.53
False	High	[K].VSTTTDSPVSPAQAASPFIPLDELSSK.[-]		5.33472e-10	6.33163e-05	1	1	2	Q96E09	Q96E09 [261-287]		0	2745.3829	High	High	6.391e-05	3.06e-10	5.26
False	High	[K].EHYPVSSPSSPSPPAQPGGVSR.[N]	1xPhospho [S/Y]	1.06594e-07	6.33163e-05	1	1	2	O75179	O75179 [2036-2057]		0	2300.03432	High	High	6.391e-05	6.262e-08	4.13
False	High	[K].VSSPLSPLSPGIKSPTIPR.[A]		9.37182e-09	6.33163e-05	1	1	1	Q9P2B4	Q9P2B4 [555-573]		1	1933.11169	High	High	6.391e-05	5.442e-09	4.03
False	High	[R].VTAVPVSAADSTEELAEVEEGVGVVGEDNDAAAR.[G]		1.37971e-12	6.33163e-05	1	1	1	Q99549	Q99549 [10-43]		0	3356.59759	High	High	6.391e-05	7.691e-13	4.76
False	High	[R].RLSESSALKQPATPTAAESSEGEGEEGDDGGETESR.[E]		1.13112e-11	6.33163e-05	1	1	1	Q96S55	Q96S55 [73-108]		2	3664.63287	High	High	6.391e-05	6.383e-12	4.91
False	High	[R].VSPASPAGSPSADFAVHGESLGDR.[H]	1xPhospho [S]	3.56748e-12	6.33163e-05	1	1	2	Q96C92	Q96C92 [239-262]		0	2391.06126	High	High	6.391e-05	1.994e-12	4.27
False	High	[K].RQIQAAYSILSEVQQAVSQGSSDSQILDLSNR.[F]		7.4822e-12	6.33163e-05	1	1	1	P09874	P09874 [704-735]		1	3491.77248	High	High	6.391e-05	4.194e-12	4.14
False	High	[R].SNSLRRDSPPPPAR.[A]		2.21152e-06	6.33163e-05	1	1	2	O96013	O96013 [97-110]		2	1549.81936	High	High	6.391e-05	1.317e-06	2.6
False	High	[R].EHPWEVMPDLYFYRDPEEIEKEEQAAAEK.[A]	1xOxidation [M7]	5.68871e-08	6.33163e-05	1	1	1	P08865	P08865 [192-220]		2	3594.63696	High	High	6.391e-05	3.318e-08	4.82
False	High	[R].EEAVPEASPVTQAGASVITVETVIQENVGAQK.[I]		8.83306e-07	6.33163e-05	1	1	1	O43491	O43491 [791-822]		0	3251.66416	High	High	6.391e-05	5.222e-07	3.12
False	High	[R].RLSESSALKQPATPTAAESSEGEGEEGDDGGETESR.[E]	1xPhospho [S/T]	2.74228e-11	6.33163e-05	1	1	1	Q96S55	Q96S55 [73-108]		2	3744.5992	High	High	6.391e-05	1.547e-11	5.6
False	High	[R].EADSSSDYVNMDFTKR.[E]	1xOxidation [M11]; 1xDehydrated [S4(99.7)]	6.03467e-08	6.33163e-05	1	1	1	O14654	O14654 [914-929]	O14654 1xDehydrated [S917(99.7)]	1	1862.78613	High	High	6.391e-05	3.524e-08	3.24
False	High	[K].VSSPLSPLSPGIKSPTIPR.[A]	1xPhospho [S14(99.3)]	5.65778e-07	6.33163e-05	1	1	2	Q9P2B4	Q9P2B4 [555-573]	Q9P2B4 1xPhospho [S568(99.3)]	1	2013.07802	High	High	6.391e-05	3.333e-07	4.56
False	High	[R].EGAAHAFAQYNMDQFTPVKIEGYEDQVLITEHGDLGNSR.[F]	1xOxidation [M12]	7.32211e-10	6.33163e-05	1	1	1	P52907	P52907 [48-86]		1	4367.03095	High	High	6.391e-05	4.194e-10	4.59
False	High	[K].EGAASPAPETPQPTSPETSPK.[E]	1xPhospho [S15(99.5)]	3.36189e-08	6.33163e-05	1	1	1	Q9Y3X0	Q9Y3X0 [372-392]	Q9Y3X0 1xPhospho [S386(99.5)]	0	2158.954	High	High	6.391e-05	1.963e-08	3.78
False	High	[K].EHYPVSSPSSPSPPAQPGGVSR.[N]	2xPhospho [S6(98.8); S7(96.5)]	3.27223e-06	6.33163e-05	1	1	3	O75179	O75179 [2036-2057]	O75179 2xPhospho [S2041(98.8); S2042(96.5)]	0	2380.00065	High	High	6.391e-05	1.943e-06	3.44
False	High	[R].VSFELFADKVPK.[T]		5.97024e-08	6.33163e-05	1	1	2	P62937	P62937 [20-31]		1	1379.75693	High	High	6.391e-05	3.485e-08	2.61
False	High	[R].RQLHLEGASLELSDDDTESKTSDVNETQPPQSE.[-]		2.74228e-11	6.33163e-05	1	1	1	P35580	P35580 [1944-1976]		2	3655.68418	High	High	6.391e-05	1.548e-11	5.27
False	High	[K].EGSVLDILKSPGFASPK.[I]	1xDehydrated [S3(100)]	5.2491e-09	6.33163e-05	1	1	2	P49790	P49790 [605-621]	P49790 1xDehydrated [S607(100)]	1	1726.93741	High	High	6.391e-05	3.039e-09	3.51
False	High	[R].MGLLSPSGIGGVSPR.[H]	1xOxidation [M1]; 1xPhospho [S5(99.5)]	1.08294e-05	0.000100326	1	1	2	Q5PRF9	Q5PRF9 [588-602]	Q5PRF9 1xPhospho [S592(99.5)]	0	1523.72876	High	High	7.74e-05	6.46e-06	2.87
False	High	[K].MGAPESGLAEYLFDKHTLGDSDNES.[-]	1xOxidation [M1]	0.000734974	0.000100326	1	1	1	P02794	P02794 [159-183]		1	2699.17773	High	High	7.74e-05	0.0004453	3.04
False	High	[K].STSWHTALR.[L]		9.5461e-05	0.000100326	1	1	2	O75962	O75962 [2629-2637]		0	1058.53777	High	High	7.74e-05	5.768e-05	2.19
False	High	[R].NLSFIAALTER.[A]		7.69704e-05	0.000100326	1	1	1	Q9H7J1	Q9H7J1 [14-24]		0	1234.67901	High	High	7.74e-05	4.642e-05	2.01
False	High	[R].RDPYGFGDSR.[D]		0.000635706	0.000100326	1	1	1	Q9HCD5	Q9HCD5 [13-22]		1	1169.53341	High	High	7.74e-05	0.0003854	2.15
False	High	[K].SILVSPTGPSR.[V]		2.68335e-05	0.000100326	1	1	4	Q14684	Q14684 [702-712]		0	1113.62625	High	High	7.74e-05	1.612e-05	2.63
False	High	[K].SSEMNVLIPTEGGDFNEFPVPEQFK.[T]	1xOxidation [M4]	6.78936e-06	0.000100326	1	1	2	Q01518	Q01518 [434-458]		0	2827.3131	High	High	7.74e-05	4.052e-06	2.76
False	High	[R].MGANSLER.[M]	1xOxidation [M1]	0.000535178	0.000100326	1	1	1	P52272	P52272 [571-578]; [584-591]		0	893.41454	High	High	7.74e-05	0.000323	2.23
False	High	[R].QPTPPFFGRDR.[S]		9.07168e-06	0.000100326	1	1	2	Q96PK6	Q96PK6 [204-214]		1	1317.66984	High	High	7.74e-05	5.422e-06	2.89
False	High	[R].MGAGMGFGLER.[M]	2xOxidation [M1; M5]	0.000715496	0.000100326	1	1	1	P52272	P52272 [486-496]		0	1157.50779	High	High	7.74e-05	0.0004325	2.22
False	High	[-].MGHQQLYWSHPR.[K]	1xMet-loss [N-Term]	0.000805214	0.000100326	1	1	1	P62273	P62273 [1-12]	P62273 1xMet-loss [N-Term]	0	1408.68689	High	High	7.74e-05	0.0004867	2.57
False	High	[R].NLSNEELTK.[S]		0.000317395	0.000100326	1	1	2	Q0JRZ9	Q0JRZ9 [401-409]		0	1047.53168	High	High	7.74e-05	0.0001918	2.26
False	High	[R].SSLSPGRGKDFK.[S]		4.19157e-05	0.000100326	1	1	1	Q9BUQ8	Q9BUQ8 [106-117]		2	1278.68008	High	High	7.74e-05	2.524e-05	2.2
False	High	[R].SMRDDTMWQLYEWQQR.[Q]	2xOxidation [M2; M7]	3.05263e-05	0.000100326	1	1	1	Q9HAU0	Q9HAU0 [494-509]		1	2204.9488	High	High	7.74e-05	1.831e-05	2.92
False	High	[K].RSNSQSYIGRPIHLDK.[I]		9.16958e-06	0.000100326	1	1	1	Q15139	Q15139 [246-261]		1	1870.98822	High	High	7.74e-05	5.486e-06	3.26
False	High	[R].SPTLGIAR.[T]		0.000135469	0.000100326	1	1	1	Q99618	Q99618 [68-75]		0	814.47813	High	High	7.74e-05	8.152e-05	2.19
False	High	[R].RPLEEDFRRSPTEDFR.[Q]		0.00057705	0.000100326	1	1	1	Q8IXT5	Q8IXT5 [629-644]		2	2050.01008	High	High	7.74e-05	0.0003483	3.16
False	High	[R].SPTKSSLDYR.[R]	1xPhospho [S1(100)]	0.000436162	0.000100326	1	1	2	Q96PK6	Q96PK6 [627-636]	Q96PK6 1xPhospho [S627(100)]	1	1233.55111	High	High	7.74e-05	0.0002633	2.52
False	High	[R].QPSLNAYNSLTR.[S]		0.000185162	0.000100326	1	1	1	Q9H2E6	Q9H2E6 [986-997]		0	1363.69645	High	High	7.74e-05	0.000112	2.3
False	High	[-].MGKDYYQTLGLAR.[G]	1xMet-loss [N-Term]	0.000538066	0.000100326	1	1	1	P25685	P25685 [1-13]	P25685 1xMet-loss [N-Term]	1	1384.72194	High	High	7.74e-05	0.0003247	2.13
False	High	[K].MGITGNTSPFGQPFSQAGGQPMGATGVNPQLASK.[Q]	2xOxidation [M1; M22]	0.000618843	0.000100326	1	1	1	Q92793	Q92793 [267-300]		0	3365.5889	High	High	7.74e-05	0.0003742	3.55
False	High	[R].RDGLLTMLPGPPPVYAADSNSPLLR.[T]	1xOxidation [M7]	1.27899e-05	0.000100326	1	1	1	Q96HB5	Q96HB5 [478-502]		1	2666.39705	High	High	7.74e-05	7.642e-06	2.51
False	High	[R].SNSLPHPAGGGK.[A]		0.000796617	0.000100326	1	1	1	Q09019	Q09019 [493-504]		0	1121.5698	High	High	7.74e-05	0.0004817	1.65
False	High	[K].QPLLLSEDEEDTKRVVR.[S]		2.3336e-05	0.000100326	1	2	1	Q99613	Q99613 [34-50]		2	2027.07676	High	High	7.74e-05	1.401e-05	3.3
False	High	[R].NSLYAPDYSSR.[L]		0.000184166	0.000100326	1	1	1	A1XBS5	A1XBS5 [223-233]		0	1272.58551	High	High	7.74e-05	0.0001113	2.52
False	High	[R].QPVSEPPADQVASDMPHSPTLRVDR.[K]	1xOxidation [M15]	8.28066e-06	0.000100326	1	1	1	Q6W2J9	Q6W2J9 [1110-1134]		1	2745.32607	High	High	7.74e-05	4.948e-06	3.59
False	High	[R].QQAAYYAQTSPQGMPQHPPAPQGQ.[-]	1xOxidation [M14]; 1xPhospho [T/S/Y]	2.2963e-05	0.000100326	1	1	2	Q96AE4	Q96AE4 [621-644]		0	2677.15009	High	High	7.74e-05	1.375e-05	2.87
False	High	[K].RDPEDSDVFEEDTHL.[-]		0.000112801	0.000100326	1	1	1	Q9NZ53	Q9NZ53 [591-605]		1	1803.76678	High	High	7.74e-05	6.809e-05	3.21
False	High	[R].SMQQLDPSPAR.[K]	1xOxidation [M2]	0.000150069	0.000100326	1	1	1	Q9H410	Q9H410 [324-334]		0	1245.58921	High	High	7.74e-05	9.043e-05	2.28
False	High	[R].SHGLEPAAPSPR.[L]	1xPhospho [S10(100)]	0.000108629	0.000100326	1	1	1	Q9ULL5	Q9ULL5 [856-867]	Q9ULL5 1xPhospho [S865(100)]	0	1298.58889	High	High	7.74e-05	6.541e-05	2.51
False	High	[-].MGFGDLKSPAGLQVLNDYLADK.[S]	1xMet-loss+Acetyl [N-Term]	0.000472855	0.000100326	1	1	1	P24534	P24534 [1-22]	P24534 1xMet-loss+Acetyl [N-Term]	1	2263.16049	High	High	7.74e-05	0.0002855	1.51
False	High	[R].SGVAEAPVGSKAPSIDGKEELDLAEK.[M]	1xPhospho [S14(100)]	1.05427e-05	0.000100326	1	1	2	Q9H0E9	Q9H0E9 [374-399]	Q9H0E9 1xPhospho [S387(100)]	2	2677.2968	High	High	7.74e-05	6.309e-06	4.82
False	High	[R].MGLALTALNKFEEAVTSYQK.[A]	1xOxidation [M1]	2.34617e-05	0.000100326	1	1	1	Q96EQ0	Q96EQ0 [159-178]		1	2230.1424	High	High	7.74e-05	1.405e-05	2.75
False	High	[-].MGFGDLKSPAGLQVLNDYLADK.[S]	1xMet-loss [N-Term]; 1xPhospho [S8(100)]	0.000424573	0.000100326	1	1	1	P24534	P24534 [1-22]	P24534 1xMet-loss [N-Term]; 1xPhospho [S8(100)]	1	2301.11625	High	High	7.74e-05	0.000257	1.94
False	High	[K].RSLTVSDDAESSEPER.[K]		0.000211865	0.000100326	1	1	1	Q8NFC6	Q8NFC6 [2953-2968]		1	1777.81988	High	High	7.74e-05	0.0001278	2.4
False	High	[R].SPTPAPFSPFNPTSLIK.[M]	1xPhospho [S1(99.5)]	0.000408862	0.000100326	1	1	1	Q99607	Q99607 [641-657]	Q99607 1xPhospho [S641(99.5)]	0	1880.91939	High	High	7.74e-05	0.0002465	2.95
False	High	[R].SHGLEPAAPSPR.[L]		1.57685e-05	0.000100326	1	1	1	Q9ULL5	Q9ULL5 [856-867]		0	1218.62256	High	High	7.74e-05	9.469e-06	2.91
False	High	[K].NLSESPVITK.[A]		0.000288052	0.000100326	1	1	2	Q12830	Q12830 [1227-1236]		0	1087.59937	High	High	7.74e-05	0.0001741	2.49
False	High	[R].STSVTSQISNGSHMSYT.[-]	1xOxidation [M14]	0.000119043	0.000100326	1	1	1	Q7L7X3	Q7L7X3 [985-1001]		0	1802.78613	High	High	7.74e-05	7.183e-05	2.17
False	High	[K].MGFGSISR.[V]	1xOxidation [M1]	0.000322568	0.000100326	1	1	1	Q674X7	Q674X7 [383-390]		0	870.41381	High	High	7.74e-05	0.0001948	2.24
False	High	[R].SMMSSYSAADR.[S]	2xOxidation [M2; M3]	7.2938e-05	0.000100326	1	1	1	P18583	P18583 [1091-1101]; [1102-1112]		0	1237.48236	High	High	7.74e-05	4.401e-05	2.45
False	High	[R].NLSLSSSTPPLPSPGR.[S]	1xPhospho [S13(100)]	8.47999e-05	0.000100326	1	1	1	O43516	O43516 [338-353]	O43516 1xPhospho [S350(100)]	0	1689.82074	High	High	7.74e-05	5.102e-05	4.48
False	High	[K].SGVSITIDDPVRTAQVPSPPRGK.[I]		4.37577e-05	0.000100326	1	1	3	Q9UKV3	Q9UKV3 [987-1009]		2	2377.2834	High	High	7.74e-05	2.63e-05	3.19
False	High	[-].MGDSDDEYDR.[R]	1xMet-loss+Acetyl [N-Term]	0.000238535	0.000100326	1	1	1	Q9BXP5	Q9BXP5 [1-10]	Q9BXP5 1xMet-loss+Acetyl [N-Term]	0	1113.3967	High	High	7.74e-05	0.0001442	2.78
False	High	[K].SGVSSDNEDDDDEEDGNYLHPSLFASK.[K]		0.000271472	0.000100326	1	1	1	Q12872	Q12872 [279-305]		0	2942.20824	High	High	7.74e-05	0.0001643	2.3
False	High	[R].STTPGTPSTIETTPR.[-]		0.000788111	0.000100326	1	1	1	Q06455	Q06455 [590-604]		0	1545.77549	High	High	7.74e-05	0.0004771	1.78
False	High	[K].RSLTRSPPAIR.[R]		8.55164e-06	0.000100326	1	1	1	Q9UQ35	Q9UQ35 [2066-2076]		2	1253.74368	High	High	7.74e-05	5.104e-06	2.65
False	High	[K].SILVSPTGPSR.[V]	1xPhospho [S5(100)]	0.000433819	0.000100326	1	1	2	Q14684	Q14684 [702-712]	Q14684 1xPhospho [S706(100)]	0	1193.59258	High	High	7.74e-05	0.0002628	2.55
False	High	[K].SGYMSDSDLMGK.[T]	2xOxidation [M4; M10]	0.000117135	0.000100326	1	1	1	Q8NEY1	Q8NEY1 [387-398]		0	1322.52389	High	High	7.74e-05	7.047e-05	1.71
False	High	[R].NSLVTGGEDDRMSVNSGSSSSK.[T]	1xOxidation [M12]	2.71234e-05	0.000100326	1	1	2	Q8WVM7	Q8WVM7 [1050-1071]		1	2229.98881	High	High	7.74e-05	1.624e-05	2.39
False	High	[R].STSYGYSRSR.[S]		0.000262834	0.000100326	1	1	2	Q13242	Q13242 [187-196]		1	1163.54398	High	High	7.74e-05	0.0001586	1.73
False	High	[R].NSLTGEEGQLAR.[V]		0.000260016	0.000100326	1	1	1	Q9BX95	Q9BX95 [111-122]		0	1274.63352	High	High	7.74e-05	0.0001572	2.33
False	High	[R].SGVSLAALK.[K]		0.000216482	0.000100326	3	3	1	P16402; P10412; P16403	P16402 [56-64]; P10412 [55-63]; P16403 [55-63]		0	845.50909	High	High	7.74e-05	0.0001311	1.97
False	High	[R].NISHYEEQLVK.[M]		1.15499e-05	0.000100326	1	1	2	P13861	P13861 [381-391]		0	1359.69031	High	High	7.74e-05	6.903e-06	2.06
False	High	[R].SQTPPGVATPPIPK.[I]		2.12998e-05	0.000100326	1	1	4	Q15648	Q15648 [1049-1062]		0	1389.77364	High	High	7.74e-05	1.277e-05	2.56
False	High	[R].RPLEEDFRRSPTEDFR.[Q]	1xPhospho [S10(99.5)]	7.21573e-05	0.000100326	1	1	3	Q8IXT5	Q8IXT5 [629-644]	Q8IXT5 1xPhospho [S638(99.5)]	2	2129.97641	High	High	7.74e-05	4.357e-05	4.45
False	High	[-].MGKTANSPGSGARPDPVR.[S]	1xMet-loss [N-Term]; 1xPhospho [S7(100)]	0.000836034	0.000100326	1	1	1	Q13206	Q13206 [1-18]	Q13206 1xMet-loss [N-Term]; 1xPhospho [S7(100)]	1	1746.82829	High	High	7.74e-05	0.000506	2.1
False	High	[R].NLSGGVLMGFMLNR.[I]	1xOxidation [M11]	2.74164e-05	0.000100326	1	1	1	Q7Z401	Q7Z401 [1033-1046]		0	1524.76613	High	High	7.74e-05	1.642e-05	2.06
False	High	[K].SGTSSPQSPVFR.[H]		0.000635706	0.000100326	1	1	1	Q8N556	Q8N556 [661-672]		0	1249.61714	High	High	7.74e-05	0.0003846	2.41
False	High	[R].SGVSLAALKK.[A]	1xPhospho [S1(100)]	3.38074e-05	0.000100326	3	3	1	P16402; P10412; P16403	P16402 [56-65]; P10412 [55-64]; P16403 [55-64]	P16402 1xPhospho [S56(100)]; P10412 1xPhospho [S55(100)]; P16403 1xPhospho [S55(100)]	1	1053.57039	High	High	7.74e-05	2.031e-05	3.04
False	High	[K].RDNTFFRESPVGR.[K]		0.000247705	0.000100326	1	1	1	Q8NEY8	Q8NEY8 [125-137]		2	1580.79281	High	High	7.74e-05	0.0001498	2.44
False	High	[R].RDEDMLYSPELAQR.[G]	1xOxidation [M5]	7.16367e-06	0.000100326	1	1	1	Q9Y2W2	Q9Y2W2 [230-243]		1	1738.80647	High	High	7.74e-05	4.267e-06	3.45
False	High	[R].MGESDDSILR.[L]	1xOxidation [M1]	1.55166e-05	0.000100326	1	1	1	P63220	P63220 [62-71]		0	1138.50448	High	High	7.74e-05	9.298e-06	2.85
False	High	[K].RDFIATLEAEAFDDVVGETVGK.[T]		7.04926e-06	0.000100326	1	1	1	P27816	P27816 [23-44]		1	2382.18235	High	High	7.74e-05	4.215e-06	2.95
False	High	[R].SGTSQEELR.[I]		0.000723225	0.000100326	1	1	1	Q12756	Q12756 [934-942]		0	1006.47998	High	High	7.74e-05	0.0004371	1.89
False	High	[R].QPTPPFFGR.[D]	1xDehydrated [T3(100)]	6.30764e-05	0.000100326	1	1	2	Q96PK6	Q96PK6 [204-212]	Q96PK6 1xDehydrated [T206(100)]	0	1028.53123	High	High	7.74e-05	3.798e-05	1.77
False	High	[R].RSKSDGEAKPEPSPSPR.[I]	2xPhospho [S4(99.4); S15(100)]	0.000109215	0.000100326	1	1	2	P26358	P26358 [140-156]	P26358 2xPhospho [S143(99.4); S154(100)]	2	1984.85253	High	High	7.74e-05	6.579e-05	3.86
False	High	[R].MGFTEVTPVTGASLRR.[T]	1xOxidation [M1]	3.1867e-05	0.000100326	1	1	1	P55265	P55265 [802-817]		1	1737.89523	High	High	7.74e-05	1.911e-05	3.33
False	High	[R].SMNEIKNLQYLPR.[T]	1xOxidation [M2]; 1xPhospho [S1(100)]	4.61745e-05	0.000100326	1	1	2	Q5VWQ0	Q5VWQ0 [554-566]	Q5VWQ0 1xPhospho [S554(100)]	1	1701.80298	High	High	7.74e-05	2.783e-05	2.85
False	High	[K].SGVSITIDDPVR.[T]		7.73857e-05	0.000100326	1	1	1	Q9UKV3	Q9UKV3 [987-998]		0	1258.66376	High	High	7.74e-05	4.669e-05	2.69
False	High	[K].QPTPPSEAAASK.[K]		0.000134742	0.000100326	1	1	1	Q86UP2	Q86UP2 [151-162]		0	1183.59534	High	High	7.74e-05	8.111e-05	1.78
False	High	[R].QNSPAGNKENIKPNETSPSFSK.[A]		2.98772e-05	0.000100326	1	1	1	Q99700	Q99700 [756-777]		1	2374.16334	High	High	7.74e-05	1.789e-05	2.4
False	High	[R].SLMSSPEDLTK.[D]	1xOxidation [M3]; 1xPhospho [S5(100)]	0.000161826	0.000100326	1	1	2	P46821	P46821 [828-838]	P46821 1xPhospho [S832(100)]	0	1303.54873	High	High	7.74e-05	9.754e-05	2.64
False	High	[K].NSSDWKIPQDGDYEFLK.[S]		9.07168e-06	0.000100326	1	1	1	Q13043	Q13043 [421-437]		1	2041.95016	High	High	7.74e-05	5.414e-06	3.58
False	High	[K].NSSDWKIPQDGDYEFLKSWTVEDLQK.[R]		0.000114639	0.000100326	1	1	1	Q13043	Q13043 [421-446]		2	3128.48474	High	High	7.74e-05	6.92e-05	1.94
False	High	[K].STSAPQMSPGSSDNQSSSPQPAQQKLK.[Q]	1xOxidation [M7]	0.000136201	0.000100326	1	1	1	Q14157	Q14157 [460-486]		1	2789.30064	High	High	7.74e-05	8.223e-05	1.74
False	High	[K].QVIEEQTTSHESQ.[-]		0.000345974	0.000100326	1	1	1	Q8IW41	Q8IW41 [461-473]		0	1515.69216	High	High	7.74e-05	0.0002089	2.08
False	High	[K].STSAPQMSPGSSDNQSSSPQPAQQK.[L]	1xOxidation [M7]; 1xPhospho [S/T]	0.000313992	0.000100326	1	1	4	Q14157	Q14157 [460-484]		0	2628.08794	High	High	7.74e-05	0.0001901	3.62
False	High	[K].NILSSADYVER.[G]		1.47056e-05	0.000100326	1	1	1	Q12846	Q12846 [244-254]		0	1266.63246	High	High	7.74e-05	8.821e-06	2.9
False	High	[R].QMFDFQGLIPGYTPTTVDSPLQK.[R]	1xOxidation [M2]	7.6813e-06	0.000100326	1	1	1	Q9P2D1	Q9P2D1 [2338-2360]		0	2599.27487	High	High	7.74e-05	4.587e-06	2.0
False	High	[K].NLLSPSSFK.[A]		4.12452e-05	0.000100326	1	1	1	Q86UP3	Q86UP3 [2721-2729]		0	992.54112	High	High	7.74e-05	2.476e-05	2.55
False	High	[R].RSSEEREAGEI.[-]		0.000586438	0.000100326	1	1	2	Q9Y383	Q9Y383 [382-392]		2	1262.59713	High	High	7.74e-05	0.0003549	2.81
False	High	[R].NSSEKLPTELSK.[E]		0.000504412	0.000100326	1	1	1	P38432	P38432 [270-281]		1	1332.70054	High	High	7.74e-05	0.0003051	1.83
False	High	[K].NIISPPWDFR.[E]		0.000763129	0.000100326	1	1	2	Q13042	Q13042 [557-566]		0	1244.64223	High	High	7.74e-05	0.0004606	1.86
False	High	[K].NLLQMTDVYYSPTSVRNPELER.[N]	1xOxidation [M5]	6.20666e-05	0.000100326	1	1	1	Q9ULI3	Q9ULI3 [1322-1343]		1	2641.29264	High	High	7.74e-05	3.731e-05	3.14
False	High	[R].SPSPISNQPSPR.[N]		3.80503e-05	0.000100326	1	1	1	Q8N5C8	Q8N5C8 [383-394]		0	1266.64369	High	High	7.74e-05	2.285e-05	2.18
False	High	[K].REEDEPEERSGDETPGSEVPGDK.[A]	1xPhospho [S10(100)]	0.000660085	0.000100326	1	1	1	Q1KMD3	Q1KMD3 [152-174]	Q1KMD3 1xPhospho [S161(100)]	2	2624.06317	High	High	7.74e-05	0.000399	2.73
False	High	[R].QMAEIAVNAVLTVADMER.[R]	1xOxidation [M]	0.000455363	0.000100326	1	1	2	P48643	P48643 [184-201]		0	1976.97797	High	High	7.74e-05	0.0002749	2.07
False	High	[K].SGPSVPVSVQTKDDVYEAFMK.[E]	1xOxidation [M20]	1.21868e-05	0.000100326	1	1	1	Q9Y2W2	Q9Y2W2 [615-635]		1	2300.11149	High	High	7.74e-05	7.3e-06	2.68
False	High	[R].SSPAAFINPPIGTVTPALK.[L]		7.31911e-06	0.000100326	1	1	2	Q9BY77	Q9BY77 [126-144]		0	1881.04802	High	High	7.74e-05	4.362e-06	2.54
False	High	[R].MLPHAPGVQMQAIPEDAVHEDSGDEDGEDPDKRISIR.[A]	2xOxidation [M1; M10]; 1xPhospho [S22(100)]	1.97572e-05	0.000100326	1	1	1	Q92769	Q92769 [373-409]	Q92769 1xPhospho [S394(100)]	2	4166.84309	High	High	7.74e-05	1.184e-05	3.35
False	High	[R].RPDPDSDEDEDYERERR.[K]		0.000443266	0.000100326	1	1	1	Q96I25	Q96I25 [150-166]		2	2178.92826	High	High	7.74e-05	0.0002675	2.38
False	High	[R].RPDPDSDEDEDYERER.[R]	2xPhospho [S6(100); Y12(100)]	2.69781e-05	0.000100326	1	1	2	Q96I25	Q96I25 [150-165]	Q96I25 2xPhospho [S155(100); Y161(100)]	1	2182.75981	High	High	7.74e-05	1.618e-05	2.81
False	High	[R].RSSELLVR.[K]		6.91172e-05	0.000100326	1	1	1	Q9NSK0	Q9NSK0 [564-571]		1	959.56325	High	High	7.74e-05	4.153e-05	2.55
False	High	[K].QIYLSENPEETAAR.[V]		9.1205e-06	0.000100326	1	1	1	Q9UKG1	Q9UKG1 [376-389]		0	1620.78639	High	High	7.74e-05	5.444e-06	2.57
False	High	[K].SGPSPLSSPNGKLTVASPK.[R]	1xPhospho [S17(100)]	4.08042e-05	0.000100326	1	1	2	O75179	O75179 [1693-1711]	O75179 1xPhospho [S1709(100)]	1	1903.95248	High	High	7.74e-05	2.454e-05	2.47
False	High	[K].SINPDEAVAYGAAVQAAILMGDK.[S]		4.97845e-05	0.000100326	1	2	1	P0DMV9	P0DMV9 [362-384]		0	2304.15402	High	High	7.74e-05	2.994e-05	1.84
False	High	[R].NILVGTTGPIMAQLLDNNLPR.[G]		1.3937e-05	0.000100326	1	1	2	Q9NZ09	Q9NZ09 [182-202]		0	2250.22746	High	High	7.74e-05	8.324e-06	2.38
False	High	[R].SGQRKPATSYVR.[T]	1xPhospho [S1(100)]	0.000443266	0.000100326	1	1	1	P46779	P46779 [68-79]	P46779 1xPhospho [S68(100)]	1	1429.69475	High	High	7.74e-05	0.0002677	2.71
False	High	[K].QMGLQPYPEILVVSRSPSLNLLQNK.[S]	1xOxidation [M2]	0.00052378	0.000100326	1	1	1	O43353	O43353 [514-538]		1	2840.53387	High	High	7.74e-05	0.0003159	2.33
False	High	[R].NLNHSLPSDFTFQNMNSK.[R]	1xOxidation [M15]	4.37577e-05	0.000100326	1	1	1	Q15208	Q15208 [248-265]		0	2109.96583	High	High	7.74e-05	2.629e-05	2.56
False	High	[R].SGSFGKLR.[D]		0.00037916	0.000100326	1	1	1	Q9H0B6	Q9H0B6 [543-550]		1	851.47338	High	High	7.74e-05	0.0002298	2.2
False	High	[R].SPSPPLPTHIPPEPPRTPPFPAK.[T]	1xPhospho [S3(97.8)]	6.87464e-05	0.000100326	1	1	2	Q8IZ21	Q8IZ21 [342-364]	Q8IZ21 1xPhospho [S344(97.8)]	1	2537.29522	High	High	7.74e-05	4.149e-05	3.48
False	High	[K].MIFEGPNKLSPR.[I]	1xOxidation [M1]; 1xPhospho [S10(100)]	0.000197531	0.000100326	1	1	3	O94913	O94913 [768-779]	O94913 1xPhospho [S777(100)]	1	1484.69673	High	High	7.74e-05	0.0001194	2.44
False	High	[R].NSQPHSPTSSLTSGGSLPLLQSPPSTR.[L]	2xPhospho [S6(96.5); S22(100)]	1.70909e-05	0.000100326	1	1	4	Q4VCS5	Q4VCS5 [304-330]	Q4VCS5 2xPhospho [S309(96.5); S325(100)]	0	2893.31287	High	High	7.74e-05	1.023e-05	4.17
False	High	[R].QNAPPKGTDTQTPAVLSPSKTQATLKPK.[D]	1xPhospho [S17(100)]	4.14675e-05	0.000100326	1	1	2	P46087	P46087 [716-743]	P46087 1xPhospho [S732(100)]	2	2984.54524	High	High	7.74e-05	2.491e-05	4.8
False	High	[R].SGSDRNSAILSDPSVFSPLNK.[S]	1xPhospho [S]	0.000188179	0.000100326	1	1	1	Q03164	Q03164 [181-201]		1	2271.06528	High	High	7.74e-05	0.0001135	3.57
False	High	[R].QNAPPKGTDTQTPAVLSPSK.[T]	1xPhospho [S/T]	1.60245e-05	0.000100326	1	1	1	P46087	P46087 [716-735]		1	2117.02744	High	High	7.74e-05	9.584e-06	3.43
False	High	[K].QMYKNLDLLSQLNER.[Q]	1xOxidation [M2]	0.000128366	0.000100326	1	1	1	Q9UJ41	Q9UJ41 [409-423]		1	1880.95347	High	High	7.74e-05	7.76e-05	2.97
False	High	[K].SLNLVDSPQPLLEK.[V]	1xPhospho [S1(100)]	0.000663643	0.000100326	1	1	1	P46019	P46019 [729-742]	P46019 1xPhospho [S729(100)]	0	1632.82443	High	High	7.74e-05	0.0004016	2.26
False	High	[R].NILVQTPESESPQSHR.[A]	1xPhospho [S11(100)]	0.000305645	0.000100326	1	1	1	Q9C026	Q9C026 [36-51]	Q9C026 1xPhospho [S46(100)]	0	1901.8753	High	High	7.74e-05	0.0001846	2.78
False	High	[K].STQLSHLVYR.[-]		4.01515e-05	0.000100326	1	1	1	Q9UM82	Q9UM82 [511-520]		0	1203.64805	High	High	7.74e-05	2.413e-05	2.0
False	High	[R].SGSDAGEARPPTPASPR.[A]		7.45249e-05	0.000100326	1	1	1	Q96FS4	Q96FS4 [53-69]		0	1652.79869	High	High	7.74e-05	4.499e-05	1.74
False	High	[K].QMNMSPPPGNAGPVIMSIEEK.[M]	3xOxidation [M2; M4; M16]; 1xPhospho [S5(100)]	3.66454e-05	0.000100326	1	1	1	Q86U42	Q86U42 [146-166]	Q86U42 1xPhospho [S150(100)]	0	2355.00665	High	High	7.74e-05	2.204e-05	3.57
False	High	[R].NILVQTPESESPQSHR.[A]		1.76504e-05	0.000100326	1	1	1	Q9C026	Q9C026 [36-51]		0	1821.90897	High	High	7.74e-05	1.057e-05	3.11
False	High	[R].REDKELYTVVQHVK.[H]		7.45249e-05	0.000100326	1	1	2	Q7Z5K2	Q7Z5K2 [627-640]		2	1743.93881	High	High	7.74e-05	4.483e-05	2.85
False	High	[R].SGRGGNFGFGDSR.[G]	1xPhospho [S1(100)]	0.000723225	0.000100326	1	1	2	P22626	P22626 [201-213]	P22626 1xPhospho [S201(100)]	1	1393.56447	High	High	7.74e-05	0.0004374	2.72
False	High	[R].SGRGGNFGFGDSR.[G]		1.3423e-05	0.000100326	1	1	2	P22626	P22626 [201-213]		1	1313.59814	High	High	7.74e-05	8.036e-06	2.14
False	High	[K].NSQVFRNPYVWD.[-]		0.000324311	0.000100326	1	1	2	Q9NQ84	Q9NQ84 [430-441]		1	1524.723	High	High	7.74e-05	0.0001962	2.5
False	High	[R].STSATDTHHVEMAR.[E]	1xOxidation [M12]; 1xPhospho [S/T]	2.08472e-05	0.000100326	1	1	3	O14874	O14874 [31-44]		0	1638.65778	High	High	7.74e-05	1.252e-05	2.65
False	High	[K].STSAPQMSPGSSDNQSSSPQPAQQKLK.[Q]	1xOxidation [M7]; 1xPhospho [S3(96.5)]	0.000483149	0.000100326	1	1	1	Q14157	Q14157 [460-486]	Q14157 1xPhospho [S462(96.5)]	1	2869.26697	High	High	7.74e-05	0.0002924	2.33
False	High	[K].SSDQPLTVPVSPK.[F]	1xPhospho [S11(100)]	1.93374e-05	0.000100326	1	1	3	Q9ULW0	Q9ULW0 [728-740]	Q9ULW0 1xPhospho [S738(100)]	0	1434.6876	High	High	7.74e-05	1.162e-05	3.02
False	High	[K].RSSDTSGNEASEIESVK.[I]		4.19157e-05	0.000100326	1	1	1	Q71F23	Q71F23 [106-122]		1	1795.83044	High	High	7.74e-05	2.521e-05	3.1
False	High	[R].RPDSPTRPTLR.[G]	1xPhospho [S4(100)]	0.000190218	0.000100326	1	1	2	Q7RTP6	Q7RTP6 [1646-1656]	Q7RTP6 1xPhospho [S1649(100)]	0	1375.68419	High	High	7.74e-05	0.0001151	2.99
False	High	[R].QMPSESLDPAFSPR.[M]	1xOxidation [M2]	2.3588e-05	0.000100326	1	1	1	Q15018	Q15018 [269-282]		0	1577.72643	High	High	7.74e-05	1.416e-05	2.26
False	High	[R].RDYDDMSPR.[R]	1xOxidation [M6]	0.000462779	0.000100326	1	1	9	P61978	P61978 [278-286]		1	1170.48441	High	High	7.74e-05	0.0002791	1.97
False	High	[R].QIYAFEGSYLEDTQMYGNIIR.[G]	1xOxidation [M15]	0.000128366	0.000100326	1	1	1	Q9HAF1	Q9HAF1 [39-59]		0	2527.18097	High	High	7.74e-05	7.728e-05	1.72
False	High	[K].NLIPFDQMTIEDLNEAFPETK.[L]	1xOxidation [M8]	1.19921e-05	0.000100326	1	1	2	O75947	O75947 [124-144]		0	2481.18538	High	High	7.74e-05	7.168e-06	2.92
False	High	[K].QITTSPITVRK.[N]		2.65468e-05	0.000100326	1	1	1	O95835	O95835 [609-619]		1	1243.73686	High	High	7.74e-05	1.591e-05	2.38
False	High	[K].SPSPGGPQLSPQLPR.[N]	1xPhospho [S10(100)]	1.18641e-05	0.000100326	1	1	2	Q9HCH0	Q9HCH0 [464-478]	Q9HCH0 1xPhospho [S473(100)]	0	1597.7734	High	High	7.74e-05	7.079e-06	3.81
False	High	[K].NIIGSSPVADFSAIKELDTLNNEIVDLQR.[E]		5.31029e-05	0.000100326	1	1	1	P42566	P42566 [319-347]		1	3171.6532	High	High	7.74e-05	3.188e-05	2.43
False	High	[K].NIIGSSPVADFSAIK.[E]		8.46034e-06	0.000100326	1	1	1	P42566	P42566 [319-333]		0	1518.81623	High	High	7.74e-05	5.041e-06	2.6
False	High	[K].MISTPSPK.[K]	1xOxidation [M1]; 1xPhospho [S6(100)]	0.000689086	0.000100326	1	1	4	Q53F19	Q53F19 [410-417]	Q53F19 1xPhospho [S415(100)]	0	956.41586	High	High	7.74e-05	0.0004169	2.53
False	High	[K].MISTPSPKK.[S]	1xOxidation [M1]; 1xPhospho [S6(100)]	0.000152514	0.000100326	1	1	2	Q53F19	Q53F19 [410-418]	Q53F19 1xPhospho [S415(100)]	1	1084.51082	High	High	7.74e-05	9.189e-05	2.71
False	High	[R].MITNSLNHDSPPSTPPRRPDTSTSK.[I]	1xOxidation [M1]	0.000746912	0.000100326	1	1	2	Q8N9M1	Q8N9M1 [142-166]		1	2752.33188	High	High	7.74e-05	0.0004525	2.56
False	High	[R].STPLTLEISPDNSLRR.[A]		0.00011341	0.000100326	1	1	1	Q9UPQ7	Q9UPQ7 [766-781]		1	1798.96575	High	High	7.74e-05	6.833e-05	2.4
False	High	[K].QITTSPITVR.[K]		0.000149263	0.000100326	1	1	1	O95835	O95835 [609-618]		0	1115.6419	High	High	7.74e-05	9.012e-05	2.85
False	High	[R].RSSGREEDDEELLR.[R]	1xPhospho [S]	2.34617e-05	0.000100326	1	1	1	O14639	O14639 [585-598]		2	1770.76541	High	High	7.74e-05	1.404e-05	3.71
False	High	[R].NSSPGEASLLEK.[E]	1xPhospho [S3(100)]	3.22113e-05	0.000100326	1	1	1	Q76FK4	Q76FK4 [1097-1108]	Q76FK4 1xPhospho [S1099(100)]	0	1311.5828	High	High	7.74e-05	1.932e-05	2.81
False	High	[R].NLLFSGSPAVTMTPTR.[L]	1xOxidation [M12]	1.04863e-05	0.000100326	1	1	1	Q14CB8	Q14CB8 [464-479]		0	1707.87343	High	High	7.74e-05	6.258e-06	2.65
False	High	[R].STPLASPSPSPGRSPQR.[L]	1xPhospho [S14(99.6)]	3.90868e-05	0.000100326	1	1	3	Q8WYP5	Q8WYP5 [1209-1225]	Q8WYP5 1xPhospho [S1222(99.6)]	1	1801.85925	High	High	7.74e-05	2.346e-05	4.03
False	High	[R].MIVGTLKGFDQTINLILDESHER.[V]	1xOxidation [M1]	0.000549773	0.000100326	1	1	1	O95777	O95777 [22-44]		1	2645.36033	High	High	7.74e-05	0.0003324	2.27
False	High	[R].RSSGTSGLLPVEQSSR.[W]		2.43606e-05	0.000100326	1	1	1	Q13370	Q13370 [440-455]		1	1660.86129	High	High	7.74e-05	1.465e-05	3.29
False	High	[K].MIYASSKDAIK.[K]	1xOxidation [M1]	0.000326063	0.000100326	2	3	1	P23528; Q9Y281	P23528 [115-125]; Q9Y281 [115-125]		1	1242.63985	High	High	7.74e-05	0.0001969	1.44
False	High	[R].SSPASSPELPWRPR.[G]	2xPhospho [S6(99.2); S]	0.000420023	0.000100326	1	1	1	Q9NYF3	Q9NYF3 [250-263]	Q9NYF3 2xPhospho [S255(99.2); S]	0	1726.73498	High	High	7.74e-05	0.000254	2.82
False	High	[R].STPLASPSPSPGRSPQR.[L]		0.000112196	0.000100326	1	1	1	Q8WYP5	Q8WYP5 [1209-1225]		1	1721.89292	High	High	7.74e-05	6.751e-05	2.27
False	High	[R].RSSLLSLMTGKK.[D]	1xOxidation [M8]	3.3446e-05	0.000100326	1	1	1	Q6WKZ4	Q6WKZ4 [433-444]		2	1336.7617	High	High	7.74e-05	2.013e-05	2.89
False	High	[R].SGPEAEGLGSETSPTVDDEEEMLYGDSGSLFSPSKEEARR.[S]	1xOxidation [M22]; 1xPhospho [S/T/Y]	7.93267e-06	0.000100326	1	1	1	Q10570	Q10570 [725-764]		2	4341.85007	High	High	7.74e-05	4.733e-06	4.41
False	High	[R].SLPAGDALYLSFNPPQPSR.[G]	1xPhospho [S1(100)]	1.64605e-05	0.000100326	1	1	4	Q92974	Q92974 [886-904]	Q92974 1xPhospho [S886(100)]	0	2110.0005	High	High	7.74e-05	9.86e-06	3.09
False	High	[K].RPDDVPLSLSPSKR.[A]	1xPhospho [S10(100)]	7.24098e-06	0.000100326	1	1	1	Q9UFC0	Q9UFC0 [234-247]	Q9UFC0 1xPhospho [S243(100)]	1	1646.82616	High	High	7.74e-05	4.328e-06	3.5
False	High	[K].SLPAPVAQRPDSPGGGLQAPGQK.[R]	1xPhospho [S12(100)]	1.51056e-05	0.000100326	1	1	1	Q5JVS0	Q5JVS0 [97-119]	Q5JVS0 1xPhospho [S108(100)]	0	2308.14453	High	High	7.74e-05	9.036e-06	3.87
False	High	[R].SPSPGPNHTSNSSNASNATVVPQNSSAR.[S]		0.000141435	0.000100326	1	1	1	Q9BTA9	Q9BTA9 [523-550]		0	2765.28335	High	High	7.74e-05	8.541e-05	2.41
False	High	[R].QITVNDLPVGR.[S]		4.35231e-05	0.000100326	1	2	1	Q06830	Q06830 [141-151]		0	1211.67426	High	High	7.74e-05	2.617e-05	2.23
False	High	[K].NIIGSSPVADFSAIKELDTLNNEIVDLQREK.[N]		0.000268562	0.000100326	1	1	1	P42566	P42566 [319-349]		2	3428.79075	High	High	7.74e-05	0.0001626	2.4
False	High	[R].STPSHGSVSSLNSTGSLSPK.[H]		0.000133298	0.000100326	1	1	2	Q9UBC2	Q9UBC2 [238-257]		0	1929.95122	High	High	7.74e-05	8.028e-05	2.7
False	High	[K].NLLPAYRPNLSPPAEAGLALPPTGYR.[C]	1xPhospho [S11(99)]	0.000148461	0.000100326	1	1	3	Q8N1G0	Q8N1G0 [509-534]	Q8N1G0 1xPhospho [S519(99)]	0	2828.44949	High	High	7.74e-05	8.946e-05	2.94
False	High	[R].NSSIASDIHGDDLIVTPFAQVLASLR.[T]		9.59763e-05	0.000100326	1	1	1	Q08499	Q08499 [209-234]		0	2739.43118	High	High	7.74e-05	5.783e-05	2.55
False	High	[R].MLQAISPKQSPSSSPTR.[E]	1xOxidation [M1]; 1xPhospho [S10(99.4)]	1.25183e-05	0.000100326	1	1	1	P49585	P49585 [310-326]	P49585 1xPhospho [S319(99.4)]	1	1910.90415	High	High	7.74e-05	7.496e-06	2.94
False	High	[R].STPSPTPVESSDPK.[A]		0.000101285	0.000100326	1	1	1	Q9NW07	Q9NW07 [484-497]		0	1428.68528	High	High	7.74e-05	6.114e-05	2.06
False	High	[R].REFITGDVEPTDAESEWHSENEEEEK.[L]		5.42576e-05	0.000100326	1	1	1	Q99733	Q99733 [107-132]		1	3092.32394	High	High	7.74e-05	3.264e-05	3.22
False	High	[R].SGPIKKPVLR.[D]		5.25349e-05	0.000100326	1	1	1	Q9Y520	Q9Y520 [1013-1022]		1	1094.70444	High	High	7.74e-05	3.168e-05	2.26
False	High	[R].SGPLEESER.[D]	1xPhospho [S1(100)]	0.000345974	0.000100326	1	1	1	Q9Y3X0	Q9Y3X0 [202-210]	Q9Y3X0 1xPhospho [S202(100)]	0	1083.43541	High	High	7.74e-05	0.0002091	2.68
False	High	[R].NSSISGPFGSR.[S]		9.72721e-06	0.000100326	1	1	4	Q13610	Q13610 [483-493]		0	1108.53816	High	High	7.74e-05	5.824e-06	2.97
False	High	[K].MIQDGKGDVTITNDGATILK.[Q]	1xOxidation [M1]	4.79455e-05	0.000100326	1	1	1	P50991	P50991 [60-79]		1	2106.07471	High	High	7.74e-05	2.89e-05	2.45
False	High	[R].SRESLNVDVVK.[Y]		0.000180239	0.000100326	1	1	1	Q07866	Q07866 [521-531]		1	1245.67974	High	High	7.74e-05	0.0001089	2.53
False	High	[R].STPSPSSLTPR.[L]		0.000257229	0.000100326	1	1	1	Q6PGN9	Q6PGN9 [137-147]		0	1129.58478	High	High	7.74e-05	0.0001552	2.37
False	High	[R].SMGETESGDAFLDLK.[K]	1xOxidation [M2]; 1xPhospho [S1(100)]	8.06142e-06	0.000100326	1	1	1	Q9NRA8	Q9NRA8 [5-19]	Q9NRA8 1xPhospho [S5(100)]	0	1695.68192	High	High	7.74e-05	4.801e-06	3.14
False	High	[R].SGPKPFSAPKPQTSPSPKR.[A]	1xPhospho [S16(100)]	0.000365127	0.000100326	1	1	1	Q01518	Q01518 [295-313]	Q01518 1xPhospho [S310(100)]	1	2074.04812	High	High	7.74e-05	0.0002205	3.36
False	High	[R].SSPAAFINPPIGTVTPALKLTK.[T]		6.37587e-05	0.000100326	1	1	1	Q9BY77	Q9BY77 [126-147]		1	2223.27473	High	High	7.74e-05	3.838e-05	2.39
False	High	[R].MLQWLATKSPK.[K]	1xOxidation [M1]; 1xPhospho [S9(100)]	2.55671e-05	0.000100326	1	1	2	Q96FZ2	Q96FZ2 [287-297]	Q96FZ2 1xPhospho [S295(100)]	1	1398.6851	High	High	7.74e-05	1.538e-05	2.92
False	High	[R].MIRAESGPDLR.[Y]	1xOxidation [M1]	0.000347843	0.000100326	1	1	1	P15924	P15924 [17-27]		1	1260.6365	High	High	7.74e-05	0.0002102	2.51
False	High	[R].RPDLEIYKPGLSR.[L]		0.000518172	0.000100326	1	1	1	Q86US8	Q86US8 [46-58]		0	1543.8591	High	High	7.74e-05	0.0003135	2.72
False	High	[K].SREYDQLYEEYTR.[T]		0.000140675	0.000100326	1	1	1	O00459	O00459 [457-469]		1	1751.78712	High	High	7.74e-05	8.485e-05	2.46
False	High	[K].MISDAIPELK.[A]	1xOxidation [M1]	0.000229703	0.000100326	1	1	1	P40926	P40926 [315-324]		0	1132.59184	High	High	7.74e-05	0.0001389	2.05
False	High	[R].SRFHSPSTTWSPNKDTPQEK.[K]	1xPhospho [S/T]	0.000177349	0.000100326	1	1	2	Q99590	Q99590 [792-811]		2	2410.08233	High	High	7.74e-05	0.0001074	3.13
False	High	[R].SPSPKPTKVHIGR.[L]	1xPhospho [S/T]	5.28181e-05	0.000100326	1	1	2	Q15287	Q15287 [155-167]		1	1483.77809	High	High	7.74e-05	3.179e-05	2.7
False	High	[R].MLSNESLHPPAFSR.[S]	1xOxidation [M1]	0.000274414	0.000100326	1	1	2	Q9P2N2	Q9P2N2 [53-66]		0	1601.77405	High	High	7.74e-05	0.0001656	2.24
False	High	[R].SGPKPFSAPKPQTSPSPK.[R]	2xPhospho [S14(99.2); S16(100)]	1.77455e-05	0.000100326	1	1	2	Q01518	Q01518 [295-312]	Q01518 2xPhospho [S308(99.2); S310(100)]	0	1997.91334	High	High	7.74e-05	1.063e-05	3.83
False	High	[R].MLSPANSLDIAMEK.[H]	2xOxidation [M1; M12]	2.23546e-05	0.000100326	1	1	1	P15822	P15822 [1747-1760]		0	1551.73931	High	High	7.74e-05	1.34e-05	2.65
False	High	[R].SRESLNVDVVK.[Y]	1xPhospho [S]	0.000573954	0.000100326	1	1	1	Q07866	Q07866 [521-531]		1	1325.64607	High	High	7.74e-05	0.0003463	2.78
False	High	[R].RDVYLSPRDDGYSTK.[D]		0.000143739	0.000100326	2	2	1	P38159; Q96E39	P38159 [203-217]; Q96E39 [203-217]		2	1771.86095	High	High	7.74e-05	8.651e-05	3.02
False	High	[K].STSGEGFQFGK.[K]		7.13849e-05	0.000100326	3	7	1	P49792; Q99666; A6NKT7	P49792 [1953-1963]; Q99666 [977-987]; A6NKT7 [978-988]		0	1144.52693	High	High	7.74e-05	4.298e-05	2.02
False	High	[R].RDVYLSPR.[D]		6.91172e-05	0.000100326	2	2	1	P38159; Q96E39	P38159 [203-210]; Q96E39 [203-210]		1	1005.5476	High	High	7.74e-05	4.157e-05	2.51
False	High	[R].SGSSSPDSEITELK.[F]	1xPhospho [S5(99.4)]	0.000176396	0.000100326	1	1	1	P17812	P17812 [571-584]	P17812 1xPhospho [S575(99.4)]	0	1516.64144	High	High	7.74e-05	0.0001062	2.76
False	High	[R].RSPSPYYSR.[YG]		0.000331377	0.000100326	2	2	2	Q13595; P62995	Q13595 [259-267]; P62995 [263-271]		1	1112.54833	High	High	7.74e-05	0.0001998	2.09
False	High	[K].MGSDGESDQASATSSDEVQSPVRVR.[M]	1xOxidation [M1]; 1xPhospho [S20(100)]	2.50237e-05	0.000100326	1	1	1	Q00536	Q00536 [76-100]	Q00536 1xPhospho [S95(100)]	1	2691.11997	High	High	7.74e-05	1.503e-05	4.18
False	High	[R].RDSFDDRGPSLNPVLDYDHGSR.[S]	1xDehydrated [S21(100)]	1.04863e-05	0.000100326	1	1	2	P43243	P43243 [186-207]	P43243 1xDehydrated [S206(100)]	2	2500.15999	High	High	7.74e-05	6.254e-06	2.32
False	High	[R].QNVAEVESSKNASEDNHSENTLYSNDNGSNLQR.[E]		3.74417e-05	0.000100326	1	1	1	Q8NEF9	Q8NEF9 [128-160]		1	3650.61856	High	High	7.74e-05	2.246e-05	2.63
False	High	[R].MGSDLKQGFISSLK.[S]	1xOxidation [M1]	0.000121635	0.000100326	1	1	1	Q9Y6Y8	Q9Y6Y8 [866-879]		1	1526.78831	High	High	7.74e-05	7.337e-05	2.36
False	High	[R].SSDYQFPSSPFTDTLK.[G]		0.000315689	0.000100326	1	1	1	Q9UK61	Q9UK61 [971-986]		0	1819.83849	High	High	7.74e-05	0.0001909	1.94
False	High	[K].SSLSTSSPESAR.[K]	1xPhospho [S7(99.4)]	0.000840531	0.000100326	1	1	1	Q8N7B6	Q8N7B6 [41-52]	Q8N7B6 1xPhospho [S47(99.4)]	0	1288.54167	High	High	7.74e-05	0.0005097	2.08
False	High	[R].RSPVPAQIAITVPK.[T]		1.92338e-05	0.000100326	1	1	1	O43432	O43432 [494-507]		1	1476.88967	High	High	7.74e-05	1.153e-05	2.94
False	High	[R].RSPVPAQIAITVPK.[T]	1xPhospho [S2(100)]	1.97572e-05	0.000100326	1	1	2	O43432	O43432 [494-507]	O43432 1xPhospho [S495(100)]	1	1556.856	High	High	7.74e-05	1.185e-05	2.86
False	High	[R].NLQESVLSEQDLMQPEEPDYLLDEMTK.[E]	2xOxidation [M13; M25]	9.14371e-05	0.000100326	1	1	1	Q92834	Q92834 [454-480]		0	3226.46538	High	High	7.74e-05	5.511e-05	2.63
False	High	[-].MGSKGVYQYHWQSHNVK.[H]	1xMet-loss+Acetyl [N-Term]	1.45485e-05	0.000100326	1	1	1	Q12965	Q12965 [1-17]	Q12965 1xMet-loss+Acetyl [N-Term]	1	1959.94602	High	High	7.74e-05	8.691e-06	3.31
False	High	[K].QNSTPESDYDNTPNDMEPDGMGSSR.[K]	2xOxidation [M16; M21]	8.25483e-05	0.000100326	1	1	1	Q14161	Q14161 [584-608]		0	2776.05809	High	High	7.74e-05	4.985e-05	2.63
False	High	[R].MGSKSPGNTSQPPAFFSK.[L]	1xOxidation [M1]	0.000249044	0.000100326	1	1	1	Q9Y618	Q9Y618 [2254-2271]		1	1883.89562	High	High	7.74e-05	0.0001504	2.71
False	High	[R].NSPTGLAPLPALSPAALSPAALSPASTPHLANLAAPSFPK.[T]	1xPhospho [S/T]	0.0001002	0.000100326	1	1	1	P78312	P78312 [665-704]		0	3896.03577	High	High	7.74e-05	6.027e-05	3.04
False	High	[R].RSQERDNLGMLVWSPNQNLSEAK.[L]	1xOxidation [M10]; 1xPhospho [S2(100)]	0.000202925	0.000100326	1	1	1	Q9UKL0	Q9UKL0 [126-148]	Q9UKL0 1xPhospho [S127(100)]	2	2768.28217	High	High	7.74e-05	0.0001228	3.71
False	High	[K].SGSSPLGVVTK.[A]		7.17701e-05	0.000100326	1	1	1	Q92618	Q92618 [849-859]		0	1031.57315	High	High	7.74e-05	4.334e-05	2.38
False	High	[R].RPGQSFHVNSEVNSVLSPR.[S]	1xDehydrated [S14(100)]	8.9009e-05	0.000100326	1	1	1	Q14671	Q14671 [193-211]	Q14671 1xDehydrated [S206(100)]	0	2092.06826	High	High	7.74e-05	5.377e-05	3.26
False	High	[R].SGSSPGLRDGSGTPSR.[H]	1xPhospho [S4(99.4)]	0.000230945	0.000100326	1	1	1	Q9UQ35	Q9UQ35 [1441-1456]	Q9UQ35 1xPhospho [S1444(99.4)]	1	1597.6966	High	High	7.74e-05	0.0001398	2.41
False	High	[-].MGTPQKDVIIK.[S]	1xMet-loss+Acetyl [N-Term]	0.000120982	0.000100326	1	1	1	P53611	P53611 [1-11]	P53611 1xMet-loss+Acetyl [N-Term]	1	1140.6623	High	High	7.74e-05	7.315e-05	2.57
False	High	[R].QNSTGQAQIR.[K]		0.000792353	0.000100326	1	1	1	Q9UJF2	Q9UJF2 [862-871]		0	1102.55996	High	High	7.74e-05	0.0004788	2.23
False	High	[R].QNSTGIPYSR.[I]		0.000207347	0.000100326	1	1	1	O95528	O95528 [525-534]		0	1122.55381	High	High	7.74e-05	0.0001253	1.92
False	High	[-].MGTPQKDVIIKSDAPDTLLLEK.[H]	1xMet-loss+Acetyl [N-Term]; 1xPhospho [T3(100)]	0.000470316	0.000100326	1	1	1	P53611	P53611 [1-22]	P53611 1xMet-loss+Acetyl [N-Term]; 1xPhospho [T3(100)]	2	2403.24185	High	High	7.74e-05	0.0002851	2.48
False	High	[R].QNVYIPGSNATLTNAAGKR.[D]		2.74164e-05	0.000100326	1	22	1	Q9UN70	Q9UN70 [895-913]		1	1975.03556	High	High	7.74e-05	1.648e-05	2.87
False	High	[R].RDSFDDR.[G]		0.000340426	0.000100326	1	1	1	P43243	P43243 [186-192]		1	910.40133	High	High	7.74e-05	0.0002057	2.29
False	High	[R].RDSDSFLNIFPEK.[Q]	1xPhospho [S3(100)]	0.000767237	0.000100326	1	1	1	O94854	O94854 [664-676]	O94854 1xPhospho [S666(100)]	1	1647.74143	High	High	7.74e-05	0.0004646	2.21
False	High	[K].SGSTTKNRFVV.[-]		0.000840531	0.000100326	1	1	1	P06730	P06730 [207-217]		2	1195.64296	High	High	7.74e-05	0.0005091	1.88
False	High	[K].RSPQQTVPYVVPLSPKLPK.[T]		0.000175448	0.000100326	1	1	1	Q9UQR0	Q9UQR0 [498-516]		2	2134.23829	High	High	7.74e-05	0.0001059	3.12
False	High	[K].SGTPPRQGSITSPQANEQSVTPQRR.[S]	1xPhospho [S12(99.2)]	2.66898e-05	0.000100326	1	1	4	Q9UQ35	Q9UQ35 [846-870]	Q9UQ35 1xPhospho [S857(99.2)]	2	2759.32206	High	High	7.74e-05	1.601e-05	2.83
False	High	[K].RPHTPTPGIYMGRPTYGSSR.[R]	1xOxidation [M11]	1.28588e-05	0.000100326	1	1	3	P62995	P62995 [198-217]		0	2247.10874	High	High	7.74e-05	7.707e-06	3.24
False	High	[R].SGTNSPPPPFSDWGR.[L]		9.36856e-06	0.000100326	1	1	1	Q9UKT5	Q9UKT5 [8-22]		0	1601.7343	High	High	7.74e-05	5.6e-06	2.55
False	High	[K].RSPQQTVPYVVPLSPKLPK.[T]	1xPhospho [S14(100)]	0.000520968	0.000100326	1	1	1	Q9UQR0	Q9UQR0 [498-516]	Q9UQR0 1xPhospho [S511(100)]	2	2214.20462	High	High	7.74e-05	0.0003145	3.71
False	High	[R].SGTLSPEIFEK.[S]	1xPhospho [S5(100)]	0.000462779	0.000100326	1	1	1	O60673	O60673 [1720-1730]	O60673 1xPhospho [S1724(100)]	0	1287.58683	High	High	7.74e-05	0.0002795	2.88
False	High	[K].QPGVDSLSPVASLPK.[Q]		8.97483e-06	0.000100326	1	1	1	Q9UBW7	Q9UBW7 [298-312]		0	1494.81623	High	High	7.74e-05	5.358e-06	3.05
False	High	[K].STSTPTSPGPR.[T]		0.000445659	0.000100326	1	1	1	Q8WWM7	Q8WWM7 [678-688]		0	1087.53783	High	High	7.74e-05	0.000269	2.17
False	High	[R].RSPSKPLPEVTDEYKNDVK.[N]		9.16958e-06	0.000100326	1	1	1	P05455	P05455 [91-109]		2	2202.14009	High	High	7.74e-05	5.471e-06	3.29
False	High	[R].SGTLSPEIFEK.[S]		0.000491016	0.000100326	1	1	1	O60673	O60673 [1720-1730]		0	1207.62049	High	High	7.74e-05	0.0002972	2.08
False	High	[R].NLSDTESDSMTADAGLPK.[R]	1xOxidation [M10]	0.000110994	0.000100326	1	1	1	Q9H6X5	Q9H6X5 [112-129]		0	1867.82258	High	High	7.74e-05	6.683e-05	1.77
False	High	[-].MGTRDDEYDYLFK.[V]	1xMet-loss+Acetyl [N-Term]	0.000108629	0.000100326	1	2	2	P62491	P62491 [1-13]	P62491 1xMet-loss+Acetyl [N-Term]	1	1563.69618	High	High	7.74e-05	6.557e-05	3.29
False	High	[K].QPGPVTNGQLQQPTTGAASGGYIK.[R]		0.000135469	0.000100326	1	1	1	O00161	O00161 [118-141]		0	2370.20481	High	High	7.74e-05	8.163e-05	1.94
False	High	[R].SGSYSYLEER.[K]		1.05427e-05	0.000100326	1	1	2	O14974	O14974 [908-917]		0	1190.53241	High	High	7.74e-05	6.313e-06	2.76
False	High	[R].SGSYSGRSPSPYGR.[R]	1xPhospho [S/Y]	0.000371077	0.000100326	1	1	2	Q9NYV4	Q9NYV4 [316-329]		1	1537.64311	High	High	7.74e-05	0.0002245	2.27
False	High	[R].RSPSPKPTKVHIGR.[L]		0.000455363	0.000100326	1	1	1	Q15287	Q15287 [154-167]		2	1559.91287	High	High	7.74e-05	0.0002758	2.1
False	High	[R].RDRDGYSYGSR.[S]		0.000491016	0.000100326	1	1	1	Q13247	Q13247 [75-85]		2	1331.6087	High	High	7.74e-05	0.000297	2.18
False	High	[K].RPHSPEKAFSSNPVVR.[R]	1xPhospho [S4(100)]	1.26534e-05	0.000100326	1	1	2	Q53F19	Q53F19 [497-512]	Q53F19 1xPhospho [S500(100)]	1	1887.92252	High	High	7.74e-05	7.569e-06	4.47
False	High	[K].NLQYYDISAK.[S]		0.000170785	0.000100326	1	1	1	P62826	P62826 [143-152]		0	1214.60518	High	High	7.74e-05	0.0001031	1.97
False	High	[R].NLQVEYEQLKDQHLR.[R]		2.64046e-05	0.000100326	1	1	1	P46939	P46939 [3276-3290]		1	1912.98755	High	High	7.74e-05	1.581e-05	2.8
False	High	[R].QPDAKDGDSYDPYDFSDTEEEMPQVHTPK.[T]	1xOxidation [M22]	1.91308e-05	0.000100326	1	1	1	P25205	P25205 [696-724]		1	3357.4012	High	High	7.74e-05	1.147e-05	3.21
False	High	[R].RPHFPQFSYSASGTA.[-]		0.00055872	0.000100326	1	1	2	P31749	P31749 [466-480]		0	1652.78158	High	High	7.74e-05	0.0003386	2.24
False	High	[R].RSPSPKPTKVHIGR.[L]	2xPhospho [S2(100); S4(100)]	0.000488379	0.000100326	1	1	2	Q15287	Q15287 [154-167]	Q15287 2xPhospho [S155(100); S157(100)]	2	1719.84553	High	High	7.74e-05	0.000295	1.75
False	High	[R].SGSVYEPLK.[S]		0.000501704	0.000100326	1	1	1	Q93100	Q93100 [25-33]		0	979.50949	High	High	7.74e-05	0.0003036	2.89
False	High	[R].NSPGLGSLVSPHGPHMPPAASIPPPPGLGGVK.[A]	1xOxidation [M16]; 1xPhospho [S2(100)]	0.000583292	0.000100326	1	1	2	Q8ND24	Q8ND24 [510-541]	Q8ND24 1xPhospho [S511(100)]	0	3118.55437	High	High	7.74e-05	0.0003529	2.98
False	High	[R].NSPVTKTPPR.[D]		1.2928e-05	0.000100326	1	1	2	Q13541	Q13541 [64-73]		1	1096.61093	High	High	7.74e-05	7.738e-06	2.3
False	High	[R].STSPVTDPSIPIRK.[K]		1.88251e-05	0.000100326	1	1	1	Q99607	Q99607 [186-199]		1	1497.82713	High	High	7.74e-05	1.13e-05	2.39
False	High	[-].MGVQVETISPGDGR.[T]	1xMet-loss [N-Term]	0.000105743	0.000100326	1	1	1	P62942	P62942 [1-14]	P62942 1xMet-loss [N-Term]	0	1314.66482	High	High	7.74e-05	6.361e-05	3.15
False	High	[K].MKGFGEYSRSPTF.[-]	1xOxidation [M1]; 1xPhospho [S10(99.7)]	1.22524e-05	0.000100326	1	1	2	Q6UWZ7	Q6UWZ7 [397-409]	Q6UWZ7 1xPhospho [S406(99.7)]	2	1602.66582	High	High	7.74e-05	7.349e-06	3.41
False	High	[R].RDSPLQGSGQQNSQAGQR.[N]		0.000351612	0.000100326	1	1	1	O95819	O95819 [637-654]		1	1913.91724	High	High	7.74e-05	0.0002127	1.76
False	High	[K].RPESPSEISPIK.[G]	1xPhospho [S4(100)]	0.00024505	0.000100326	1	1	1	Q7Z5K2	Q7Z5K2 [218-229]	Q7Z5K2 1xPhospho [S221(100)]	0	1419.68794	High	High	7.74e-05	0.0001482	1.95
False	High	[R].SSLYGIAK.[V]		0.000349723	0.000100326	1	1	1	Q5VZ89	Q5VZ89 [1183-1190]		0	838.46689	High	High	7.74e-05	0.0002113	2.28
False	High	[R].MKKELSPAGSISK.[N]	1xOxidation [M1]	0.00014687	0.000100326	1	1	2	O95453	O95453 [614-626]		2	1391.75628	High	High	7.74e-05	8.861e-05	2.23
False	High	[K].NSQEDSEDSEDKDVK.[T]	2xPhospho [S6(100); S9(100)]	0.000493666	0.000100326	1	1	1	Q9H1E3	Q9H1E3 [53-67]	Q9H1E3 2xPhospho [S58(100); S61(100)]	1	1884.64198	High	High	7.74e-05	0.0002982	2.68
False	High	[R].SGSNGSVVSLEQQQKIEEQKK.[W]	1xPhospho [S3(98.5)]	0.000586438	0.000100326	1	1	1	Q2M1P5	Q2M1P5 [893-913]	Q2M1P5 1xPhospho [S895(98.5)]	2	2383.15007	High	High	7.74e-05	0.0003548	2.19
False	High	[R].NIPGITLLNVSK.[L]		3.58661e-05	0.000100326	1	1	1	P36578	P36578 [223-234]		0	1268.75726	High	High	7.74e-05	2.155e-05	2.22
False	High	[R].SSMGMDISAIDLINIESFSSR.[V]	2xOxidation [M3; M5]	0.000147663	0.000100326	1	1	1	O00567	O00567 [250-270]		0	2305.06864	High	High	7.74e-05	8.93e-05	2.27
False	High	[K].NINTFVETPVQK.[L]		7.76419e-06	0.000100326	1	1	1	P46013	P46013 [2399-2410]		0	1389.73726	High	High	7.74e-05	4.633e-06	2.57
False	High	[R].RSSAWAEGGSPR.[S]		0.000121635	0.000100326	1	1	1	Q8N9B5	Q8N9B5 [106-117]		1	1260.60797	High	High	7.74e-05	7.353e-05	1.66
False	High	[R].SRDPHYDDFR.[S]		0.00013187	0.000100326	1	1	1	Q86X29	Q86X29 [546-555]		1	1307.57634	High	High	7.74e-05	7.938e-05	3.0
False	High	[K].SGSMSLDPAVADGSESETEDSVLETR.[E]	1xOxidation [M4]; 2xPhospho [S14(100); S16(100)]	0.00010349	0.000100326	1	1	1	O60447	O60447 [763-788]	O60447 2xPhospho [S776(100); S778(100)]	0	2845.10062	High	High	7.74e-05	6.23e-05	3.6
False	High	[R].SGSLSLTQFADMISLK.[N]	1xOxidation [M12]	7.33315e-05	0.000100326	1	1	1	P15924	P15924 [2549-2564]		0	1713.87276	High	High	7.74e-05	4.406e-05	1.89
False	High	[R].SPSQDFSFIEDTEILDSAMYR.[S]	1xOxidation [M19]	9.31841e-06	0.000100326	1	1	1	Q9C0C2	Q9C0C2 [1552-1572]		0	2467.09696	High	High	7.74e-05	5.573e-06	2.67
False	High	[R].RDSSVIKEEIK.[A]		0.000462779	0.000100326	1	1	1	Q6NT76	Q6NT76 [168-178]		2	1303.72161	High	High	7.74e-05	0.0002793	2.27
False	High	[K].SGSLDSELSVSPKR.[N]		4.25972e-05	0.000100326	1	1	1	Q12802	Q12802 [2718-2731]		1	1461.75436	High	High	7.74e-05	2.563e-05	2.72
False	High	[R].SLNLQAESVR.[G]		0.000365127	0.000100326	1	1	1	Q12923	Q12923 [890-899]		0	1116.60076	High	High	7.74e-05	0.0002208	2.38
False	High	[R].NSQLGIFSSSEK.[I]		5.19729e-05	0.000100326	1	1	1	O14777	O14777 [68-79]		0	1296.64302	High	High	7.74e-05	3.132e-05	2.25
False	High	[R].SPSPTPTPGPSR.[R]		1.30675e-05	0.000100326	1	1	1	P49450	P49450 [17-28]		0	1180.59568	High	High	7.74e-05	7.806e-06	2.55
False	High	[R].QNLWFANPGGSNSMPSR.[T]	1xOxidation [M14]	6.69217e-05	0.000100326	1	1	2	Q9UPU9	Q9UPU9 [639-655]		0	1878.85516	High	High	7.74e-05	4.026e-05	2.42
False	High	[K].QNLLSVGDYR.[H]		8.94894e-05	0.000100326	1	1	1	O60264	O60264 [133-142]		0	1164.60076	High	High	7.74e-05	5.401e-05	2.12
False	High	[R].STSHTSDFNPNSGSDQR.[V]		2.08472e-05	0.000100326	1	1	1	Q99700	Q99700 [528-544]		0	1836.77432	High	High	7.74e-05	1.251e-05	3.28
False	High	[K].MIDQVFGVLESPELSR.[A]	1xOxidation [M1]; 1xPhospho [S11(100)]	5.33893e-05	0.000100326	1	1	2	Q9Y4F5	Q9Y4F5 [587-602]	Q9Y4F5 1xPhospho [S597(100)]	0	1915.88711	High	High	7.74e-05	3.208e-05	2.35
False	High	[R].QNRLDSPLSNR.[Y]		0.000681719	0.000100326	1	1	1	Q5VT97	Q5VT97 [1077-1087]		1	1299.67639	High	High	7.74e-05	0.0004112	2.51
False	High	[R].QPGYQPPNPHPGPSSPPAAPASKR.[S]		0.000184166	0.000100326	1	1	1	Q9BUL9	Q9BUL9 [148-171]		1	2435.22147	High	High	7.74e-05	0.0001113	3.33
False	High	[R].NLPGLVQEGEPFSEEATLFTK.[E]		1.82283e-05	0.000100326	1	1	1	Q7KZF4	Q7KZF4 [566-586]		0	2306.15507	High	High	7.74e-05	1.09e-05	1.82
False	High	[R].SSLYFPRSPSANEK.[S]	1xPhospho [S8(100)]	0.000438517	0.000100326	1	1	3	O94868	O94868 [674-687]	O94868 1xPhospho [S681(100)]	1	1662.75233	High	High	7.74e-05	0.0002654	2.67
False	High	[R].SGSRSSSLGSTPHEELER.[L]	1xPhospho [S/T]	0.000215318	0.000100326	1	1	2	Q9NRA8	Q9NRA8 [347-364]		1	1995.87675	High	High	7.74e-05	0.00013	2.93
False	High	[R].SSLTEPTAEVYNQYPSNALVFESSPFNTGSAHVK.[H]		0.000129059	0.000100326	1	1	1	Q5TF39	Q5TF39 [473-506]		0	3671.75001	High	High	7.74e-05	7.805e-05	2.94
False	High	[R].RPGPGTLYDVPRER.[V]		8.87902e-06	0.000100326	1	1	1	P56945	P56945 [380-393]		1	1612.85541	High	High	7.74e-05	5.312e-06	2.88
False	High	[R].SGSRSSSLGSTPHEELER.[L]		1.95462e-05	0.000100326	1	1	2	Q9NRA8	Q9NRA8 [347-364]		1	1915.91042	High	High	7.74e-05	1.172e-05	3.33
False	High	[R].NLQDGQISDTGDLGEDIASN.[-]		7.76419e-06	0.000100326	1	1	2	Q7Z4S6	Q7Z4S6 [1655-1674]		0	2061.92071	High	High	7.74e-05	4.647e-06	3.23
False	High	[R].RDSLTGSSDLYK.[R]		7.01153e-06	0.000100326	1	1	1	Q14671	Q14671 [707-718]		1	1341.66448	High	High	7.74e-05	4.183e-06	3.26
False	High	[R].RPGGMTSTYGR.[T]	1xOxidation [M5]	0.000186162	0.000100326	1	1	1	O00267	O00267 [757-767]		0	1198.56333	High	High	7.74e-05	0.0001127	2.42
False	High	[R].MHLRQYELL.[-]	1xOxidation [M1]	6.2738e-05	0.000100326	1	2	1	Q5JWF2	Q5JWF2 [1029-1037]		1	1218.62995	High	High	7.74e-05	3.768e-05	2.21
False	High	[R].RDSLTGSSDLYK.[R]	1xPhospho [S3(100)]	0.000646043	0.000100326	1	1	1	Q14671	Q14671 [707-718]	Q14671 1xPhospho [S709(100)]	1	1421.63082	High	High	7.74e-05	0.000391	3.11
False	High	[R].SGSPSDNSGAEEMEVSLAKPK.[H]	1xOxidation [M13]	5.39666e-05	0.000100326	1	1	1	P31749	P31749 [122-142]		0	2135.97612	High	High	7.74e-05	3.248e-05	2.03
False	High	[R].NIPSPGQLDPDTR.[I]	1xPhospho [S4(100)]	0.000656547	0.000100326	1	1	1	Q9P2D1	Q9P2D1 [2556-2568]	Q9P2D1 1xPhospho [S2559(100)]	0	1489.66826	High	High	7.74e-05	0.0003975	2.46
False	High	[R].STSPAGQHHSPISSR.[H]	1xPhospho [S10(100)]	2.22349e-05	0.000100326	1	1	2	Q5T200	Q5T200 [316-330]	Q5T200 1xPhospho [S325(100)]	0	1628.71767	High	High	7.74e-05	1.33e-05	2.58
False	High	[R].NIPSPGQLDPDTR.[I]		4.47088e-05	0.000100326	1	1	1	Q9P2D1	Q9P2D1 [2556-2568]		0	1409.70193	High	High	7.74e-05	2.691e-05	2.9
False	High	[R].QNSPAGNKENIKPNETSPSFSK.[A]	2xPhospho [S3(100); T/S]	0.000193318	0.000100326	1	1	1	Q99700	Q99700 [756-777]	Q99700 2xPhospho [S758(100); T/S]	1	2534.096	High	High	7.74e-05	0.0001168	2.34
False	High	[R].NIPPYFVALVPQEEELDDQK.[I]		1.42395e-05	0.000100326	1	1	1	P12956	P12956 [405-424]		0	2344.17072	High	High	7.74e-05	8.547e-06	2.72
False	High	[R].SRDDLYDQDDSRDFPR.[S]	1xPhospho [S1(100)]	0.000152514	0.000100326	1	1	1	Q86X29	Q86X29 [530-545]	Q86X29 1xPhospho [S530(100)]	2	2079.84037	High	High	7.74e-05	9.212e-05	2.66
False	High	[-].MKFNPFVTSDR.[S]	1xOxidation [M1]	5.36772e-05	0.000100326	1	2	3	P61254	P61254 [1-11]		1	1357.6569	High	High	7.74e-05	3.225e-05	2.5
False	High	[R].SGSPNLPHSVSSYK.[S]	1xPhospho [S3(99.5)]	0.000100741	0.000100326	1	1	1	Q5T481	Q5T481 [740-753]	Q5T481 1xPhospho [S742(99.5)]	0	1539.68391	High	High	7.74e-05	6.083e-05	2.05
False	High	[R].SGSPNLPHSVSSYK.[S]		5.33893e-05	0.000100326	1	1	1	Q5T481	Q5T481 [740-753]		0	1459.71758	High	High	7.74e-05	3.211e-05	2.1
False	High	[R].NLPLPPPPPPRGGDLMAYDRR.[G]	1xOxidation [M16]	7.69704e-05	0.000100326	1	1	4	P61978	P61978 [306-326]		2	2345.2183	High	High	7.74e-05	4.631e-05	3.45
False	High	[R].NLPLPPPPPPRGGDLMAYDR.[R]	1xOxidation [M16]	4.37577e-05	0.000100326	1	1	3	P61978	P61978 [306-325]		1	2189.11718	High	High	7.74e-05	2.628e-05	3.2
False	High	[R].SGSPKLDPSEVYLK.[S]	1xPhospho [S3(99.7)]	1.85243e-05	0.000100326	1	1	2	Q5TCQ9	Q5TCQ9 [697-710]	Q5TCQ9 1xPhospho [S699(99.7)]	1	1599.76658	High	High	7.74e-05	1.11e-05	3.79
False	High	[R].STSPAGQHHSPISSR.[H]	2xPhospho [S10(100); S/T]	4.30576e-05	0.000100326	1	1	1	Q5T200	Q5T200 [316-330]	Q5T200 2xPhospho [S325(100); S/T]	0	1708.684	High	High	7.74e-05	2.59e-05	2.49
False	High	[K].NLPIMSTASVEIDDALYSR.[Q]	1xOxidation [M5]	0.000209594	0.000100326	1	1	2	A0AVT1	A0AVT1 [28-46]		0	2111.03251	High	High	7.74e-05	0.0001262	2.28
False	High	[R].SGSPRPTEPTDFLMLFEGSPSGK.[K]	1xOxidation [M14]	0.000602424	0.000100326	1	1	1	Q9UPN4	Q9UPN4 [87-109]		0	2453.16532	High	High	7.74e-05	0.0003642	1.59
False	High	[R].NAQLAQYNFILVVGEKEK.[I]		0.000260016	0.000100326	1	2	1	P26639	P26639 [664-681]		1	2064.11242	High	High	7.74e-05	0.0001573	1.91
False	High	[R].RPQSPGASPSQAER.[L]	1xPhospho [S4(100)]	0.000182192	0.000100326	1	1	1	Q96T58	Q96T58 [733-746]	Q96T58 1xPhospho [S736(100)]	0	1547.69621	High	High	7.74e-05	0.0001102	2.54
False	High	[R].SQSTTSDVPANYK.[V]		2.16458e-05	0.000100326	1	1	1	Q9NU19	Q9NU19 [114-126]		0	1397.65431	High	High	7.74e-05	1.296e-05	2.37
False	High	[R].NRNASASFQELEDK.[K]		1.14266e-05	0.000100326	1	1	2	Q99543	Q99543 [43-56]		1	1608.76124	High	High	7.74e-05	6.83e-06	2.91
False	High	[K].SLASEAPSQPSLNGGSPEGVESQDGVDHFR.[A]	1xPhospho [S16(98.7)]	1.11839e-05	0.000100326	1	1	1	P38935	P38935 [701-730]	P38935 1xPhospho [S716(98.7)]	0	3134.36986	High	High	7.74e-05	6.695e-06	3.3
False	High	[K].SLAQVEEPAIENVKPPGSPVAK.[L]	1xPhospho [S18(100)]	5.51401e-05	0.000100326	1	1	1	Q9NXL9	Q9NXL9 [898-919]	Q9NXL9 1xPhospho [S915(100)]	0	2340.18467	High	High	7.74e-05	3.313e-05	3.46
False	High	[-].MASPGIEVELLGKGHSDLGEVAPEIK.[A]	1xMet-loss+Acetyl [N-Term]	2.90853e-05	0.000100326	1	1	1	Q8TCY9	Q8TCY9 [1-26]	Q8TCY9 1xMet-loss+Acetyl [N-Term]	1	2587.36137	High	High	7.74e-05	1.744e-05	1.94
False	High	[R].RAAGEVLEPANLLAEEKDEDLLFE.[-]		6.69217e-05	0.000100326	1	1	1	Q9Y5K8	Q9Y5K8 [224-247]		2	2671.34612	High	High	7.74e-05	4.029e-05	2.03
False	High	[K].RQDSMEALQMDR.[S]	2xOxidation [M5; M10]; 1xPhospho [S4(100)]	0.000357342	0.000100326	1	1	2	Q8TDR0	Q8TDR0 [473-484]	Q8TDR0 1xPhospho [S476(100)]	1	1591.62403	High	High	7.74e-05	0.0002155	2.68
False	High	[R].NPLPPILGSPTK.[A]		0.000488379	0.000100326	1	1	1	O75385	O75385 [615-626]		0	1233.72015	High	High	7.74e-05	0.0002954	2.14
False	High	[R].SSGDPEQIKEDSLSEESADAR.[S]	2xPhospho [S12(100); S14(100)]	0.000750934	0.000100326	1	1	1	Q9BVS4	Q9BVS4 [369-389]	Q9BVS4 2xPhospho [S380(100); S382(100)]	1	2409.93308	High	High	7.74e-05	0.000453	3.02
False	High	[R].MASPPAPSPAPPAISPIIK.[N]	1xOxidation [M1]; 1xPhospho [S3(100)]	4.14675e-05	0.000100326	1	1	2	Q00587	Q00587 [99-117]	Q00587 1xPhospho [S101(100)]	0	1937.98061	High	High	7.74e-05	2.489e-05	2.79
False	High	[R].NRNASASFQELEDKK.[E]		4.5927e-05	0.000100326	1	1	1	Q99543	Q99543 [43-57]		2	1736.8562	High	High	7.74e-05	2.755e-05	3.05
False	High	[R].RRPSPQPSPR.[D]	1xPhospho [S4(100)]	5.54375e-05	0.000100326	1	1	2	Q9UQ35	Q9UQ35 [2699-2708]	Q9UQ35 1xPhospho [S2702(100)]	1	1257.62119	High	High	7.74e-05	3.341e-05	3.02
False	High	[R].SNHYDPEEDEEYYR.[K]		0.000381209	0.000100326	1	1	1	Q07157	Q07157 [1343-1356]		0	1845.71983	High	High	7.74e-05	0.0002304	2.04
False	High	[K].RAASLNYLNQPSAAPLQVSR.[G]		0.000226019	0.000100326	1	1	1	Q9NSK0	Q9NSK0 [587-606]		1	2156.15707	High	High	7.74e-05	0.0001364	2.25
False	High	[R].RQEEGYYSR.[L]		0.000230945	0.000100326	1	1	1	P55196	P55196 [1651-1659]		1	1187.54398	High	High	7.74e-05	0.0001395	2.09
False	High	[R].RQDSAGPVLDGAR.[S]		2.19973e-05	0.000100326	1	1	1	Q0VF96	Q0VF96 [280-292]		1	1341.68695	High	High	7.74e-05	1.321e-05	2.37
False	High	[R].RRPYNDDADIDYINER.[N]		9.19307e-05	0.000100326	1	1	1	O95926	O95926 [199-214]		1	2024.94206	High	High	7.74e-05	5.533e-05	1.82
False	High	[K].SLAPDRSDDEHDPLDNTSRPR.[Y]	1xPhospho [S7(99.2)]	2.16458e-05	0.000100326	1	1	2	Q92614	Q92614 [2014-2034]	Q92614 1xPhospho [S2020(99.2)]	1	2473.07395	High	High	7.74e-05	1.301e-05	3.49
False	High	[K].QSNASSDVEVEEK.[E]	1xPhospho [S6(100)]	0.000452918	0.000100326	1	1	1	O75475	O75475 [101-113]	O75475 1xPhospho [S106(100)]	0	1501.60539	High	High	7.74e-05	0.0002744	2.18
False	High	[K].SLANDFSTNSTK.[S]		7.10019e-05	0.000100326	1	1	1	Q03188	Q03188 [46-57]		0	1284.60664	High	High	7.74e-05	4.282e-05	1.73
False	High	[R].RQDLYSAR.[D]		0.000128366	0.000100326	1	1	1	O43290	O43290 [245-252]		1	1008.52212	High	High	7.74e-05	7.728e-05	3.08
False	High	[R].SLALMYESEK.[V]	1xOxidation [M5]	0.00037916	0.000100326	1	1	1	O95721	O95721 [63-72]		0	1186.56602	High	High	7.74e-05	0.0002294	2.39
False	High	[R].RQATTIIADNIIFLSDQTK.[E]		0.000134018	0.000100326	1	1	1	Q04837	Q04837 [127-145]		1	2148.16591	High	High	7.74e-05	8.102e-05	2.13
False	High	[R].QSMAFSILNTPK.[K]	1xOxidation [M3]	4.61745e-05	0.000100326	1	1	1	Q14980	Q14980 [2046-2057]		0	1352.68786	High	High	7.74e-05	2.782e-05	2.64
False	High	[R].RPYGRRPQYSNPPVQGEVMEGADNQGAGEQGRPVR.[Q]	1xOxidation [M19]	4.23688e-05	0.000100326	1	1	1	P67809	P67809 [200-234]		1	3868.86444	High	High	7.74e-05	2.549e-05	2.89
False	High	[K].QSLYLKFDPLLR.[D]		2.01862e-05	0.000100326	1	1	1	Q9Y6A5	Q9Y6A5 [557-568]		1	1492.85223	High	High	7.74e-05	1.213e-05	2.17
False	High	[R].SLAANLQLLTQGQSEQKPLILTEDDDEDDDVPEGVER.[V]		0.000501704	0.000100326	1	1	2	Q9BTW9	Q9BTW9 [324-360]		0	4080.97315	High	High	7.74e-05	0.0003039	3.23
False	High	[K].NRPNRLIVDEAINEDNSVVSLSQPK.[M]		9.80655e-05	0.000100326	1	1	1	P55072	P55072 [21-45]		1	2807.46461	High	High	7.74e-05	5.924e-05	3.48
False	High	[R].RAFSEADMERPLQELGLVPSAVLIVAK.[K]	1xOxidation [M8]	0.000143739	0.000100326	1	1	1	Q04323	Q04323 [267-293]		1	2955.5972	High	High	7.74e-05	8.674e-05	2.92
False	High	[K].SNGREQDLPLAEAVRPKTPPVVIK.[S]		2.39712e-05	0.000100326	1	1	2	Q96A49	Q96A49 [231-254]		2	2614.46751	High	High	7.74e-05	1.441e-05	2.9
False	High	[K].SNSFSDKGEER.[H]		0.000147663	0.000100326	1	1	2	Q8WVS4	Q8WVS4 [245-255]		1	1255.55493	High	High	7.74e-05	8.907e-05	1.76
False	High	[-].MASPGAGRAPPELPER.[N]	1xMet-loss+Acetyl [N-Term]; 1xPhospho [S3(100)]	1.87243e-05	0.000100326	1	2	2	P0DPD7	P0DPD7 [1-16]	P0DPD7 1xMet-loss+Acetyl [N-Term]; 1xPhospho [S3(100)]	1	1626.76356	High	High	7.74e-05	1.124e-05	3.46
False	High	[R].QSNQDAQDIERASFR.[S]		2.81628e-05	0.000100326	1	1	1	Q12923	Q12923 [875-889]		1	1764.82596	High	High	7.74e-05	1.686e-05	2.25
False	High	[R].SLDGEVGTGQYATTK.[G]	1xPhospho [S1(100)]	2.77125e-05	0.000100326	1	1	1	Q9Y2J2	Q9Y2J2 [443-457]	Q9Y2J2 1xPhospho [S443(100)]	0	1606.69962	High	High	7.74e-05	1.663e-05	2.65
False	High	[R].QSSESDIESVIYTIEAVAK.[G]		2.57048e-05	0.000100326	1	1	3	Q8WY36	Q8WY36 [477-495]		0	2069.02847	High	High	7.74e-05	1.539e-05	2.28
False	High	[R].QSQQPMKPISPVKDPVSPASQK.[M]	1xOxidation [M6]; 2xPhospho [S10(100); S17(99.2)]	4.87251e-05	0.000100326	1	1	3	Q12888	Q12888 [1085-1106]	Q12888 2xPhospho [S1094(100); S1101(99.2)]	1	2553.18198	High	High	7.74e-05	2.924e-05	3.43
False	High	[R].NRGFGQSNSLPTAGSVGGGMGR.[R]	1xOxidation [M20]	0.000704057	0.000100326	1	1	1	Q9UPU9	Q9UPU9 [572-593]		1	2123.00467	High	High	7.74e-05	0.0004257	3.69
False	High	[K].SNKKWDGSEEDEDNSK.[K]	1xPhospho [S8(100)]	0.000218828	0.000100326	1	1	2	O60841	O60841 [157-172]	O60841 1xPhospho [S164(100)]	2	1947.76039	High	High	7.74e-05	0.0001319	2.25
False	High	[R].NPQMPQYSSPQPGSALSPR.[Q]	1xOxidation [M4]; 1xPhospho [S14(100)]	6.58503e-05	0.000100326	1	1	2	O14497	O14497 [756-774]	O14497 1xPhospho [S769(100)]	0	2137.93724	High	High	7.74e-05	3.974e-05	2.95
False	High	[R].QSQIQVFEDGADTTSPETPDSSASK.[V]	1xPhospho [S15(95.7)]	0.000134742	0.000100326	1	1	3	Q14203	Q14203 [91-115]	Q14203 1xPhospho [S105(95.7)]	0	2705.14617	High	High	7.74e-05	8.113e-05	2.85
False	High	[R].NRHSAQTEEPVQAK.[V]	1xPhospho [S4(100)]	7.5993e-06	0.000100326	1	1	1	Q15154	Q15154 [1332-1345]	Q15154 1xPhospho [S1335(100)]	1	1674.75954	High	High	7.74e-05	4.546e-06	2.19
False	High	[R].RQLAELETEDGMQESP.[-]	1xOxidation [M12]; 1xPhospho [S15(100)]	1.17374e-05	0.000100326	1	1	1	Q96QG7	Q96QG7 [534-549]	Q96QG7 1xPhospho [S548(100)]	1	1928.79433	High	High	7.74e-05	7.03e-06	2.66
False	High	[-].MASLEVSRSPR.[R]	1xMet-loss+Acetyl [N-Term]; 1xPhospho [S9(99.7)]	0.0001002	0.000100326	1	1	3	O60762	O60762 [1-11]	O60762 1xMet-loss+Acetyl [N-Term]; 1xPhospho [S9(99.7)]	1	1223.57799	High	High	7.74e-05	6.054e-05	3.14
False	High	[K].SVIDLRPEDVVHESGSLGDR.[S]		7.86452e-05	0.000100326	1	1	2	Q96C24	Q96C24 [274-293]		0	2180.0942	High	High	7.74e-05	4.741e-05	2.63
False	High	[R].RQLAELETEDGMQESP.[-]	1xOxidation [M12]	0.000375097	0.000100326	1	1	1	Q96QG7	Q96QG7 [534-549]		1	1848.828	High	High	7.74e-05	0.000227	2.67
False	High	[K].QSQIQNQQGEDSGSDPEDTY.[-]		0.000300743	0.000100326	1	1	1	P18858	P18858 [900-919]		0	2225.90652	High	High	7.74e-05	0.0001816	2.15
False	High	[K].NRHSPDHPGMGSSQASSSSSLR.[-]	1xOxidation [M10]; 1xPhospho [S4(100)]	1.08294e-05	0.000100326	1	1	2	A0JLT2	A0JLT2 [223-244]	A0JLT2 1xPhospho [S226(100)]	1	2377.99392	High	High	7.74e-05	6.462e-06	2.56
False	High	[K].NPPSGDLLNVYELFEK.[A]		8.03565e-05	0.000100326	1	1	1	Q5T5X7	Q5T5X7 [143-158]		0	1834.92216	High	High	7.74e-05	4.836e-05	1.74
False	High	[R].NRKVVDYSQFQESDDADEDYGR.[D]		2.19973e-05	0.000100326	1	1	1	Q9H1E3	Q9H1E3 [7-28]		2	2636.14954	High	High	7.74e-05	1.316e-05	2.89
False	High	[R].SNSFNNPLGNR.[A]	1xPhospho [S3(100)]	0.000408862	0.000100326	1	1	1	O95835	O95835 [462-472]	O95835 1xPhospho [S464(100)]	0	1299.54775	High	High	7.74e-05	0.000247	2.82
False	High	[R].NRNAAFGQSGGAGSDSNSPGNVQPNSAPSVESHPVLEK.[L]		0.000136937	0.000100326	1	1	1	Q9BYJ9	Q9BYJ9 [333-370]		1	3763.76549	High	High	7.74e-05	8.255e-05	2.41
False	High	[R].SQPDPVDTPTSSKPQSK.[R]		2.3336e-05	0.000100326	1	1	1	P46013	P46013 [1496-1512]		0	1798.88175	High	High	7.74e-05	1.401e-05	2.06
False	High	[K].SQPEPSPVLSQLSQR.[Q]		1.80336e-05	0.000100326	1	1	2	Q5T6F2	Q5T6F2 [427-441]		0	1652.86022	High	High	7.74e-05	1.078e-05	2.53
False	High	[R].SQPLYLPPGPAPPSALLSGLALK.[G]		0.000246374	0.000100326	1	1	1	P48634	P48634 [1876-1898]		0	2287.30603	High	High	7.74e-05	0.0001486	1.88
False	High	[R].QSPEDVYFSK.[S]		2.34617e-05	0.000100326	1	1	1	P29317	P29317 [569-578]		0	1199.55789	High	High	7.74e-05	1.41e-05	2.68
False	High	[-].MASLLKVDQEVK.[L]	1xMet-loss+Acetyl [N-Term]	0.000280394	0.000100326	1	1	1	P61289	P61289 [1-12]	P61289 1xMet-loss+Acetyl [N-Term]	1	1271.72054	High	High	7.74e-05	0.000169	2.68
False	High	[-].MASLSLAPVNIFK.[A]	1xMet-loss+Acetyl [N-Term]	1.12441e-05	0.000100326	1	1	2	P78371	P78371 [1-13]	P78371 1xMet-loss+Acetyl [N-Term]	0	1301.74636	High	High	7.74e-05	6.732e-06	2.46
False	High	[R].QSPASPPPLGGGAPVR.[T]	1xPhospho [S5(100)]	3.43568e-05	0.000100326	1	1	2	Q14160	Q14160 [1444-1459]	Q14160 1xPhospho [S1448(100)]	0	1567.76283	High	High	7.74e-05	2.067e-05	3.62
False	High	[R].SLASPAGLQDGSAQHHPK.[G]		0.000218828	0.000100326	1	1	1	Q9NQG7	Q9NQG7 [269-286]		0	1800.89873	High	High	7.74e-05	0.0001324	1.79
False	High	[-].MASNPERGEILLTELQGDSR.[S]	1xMet-loss+Acetyl [N-Term]	0.000369083	0.000100326	1	1	2	Q16513	Q16513 [1-20]	Q16513 1xMet-loss+Acetyl [N-Term]	1	2127.06765	High	High	7.74e-05	0.0002226	2.13
False	High	[K].RRPPSPEPSTK.[V]	1xPhospho [S5(100)]	9.09462e-05	0.000100326	1	1	1	Q01082	Q01082 [2098-2108]	Q01082 1xPhospho [S2102(100)]	1	1331.64674	High	High	7.74e-05	5.49e-05	2.61
False	High	[R].NPMYIHTSVSQDFSR.[S]	1xOxidation [M3]	0.000520968	0.000100326	1	1	1	Q9UQR0	Q9UQR0 [561-575]		0	1797.82246	High	High	7.74e-05	0.0003155	2.73
False	High	[R].SSGSPEPSPAIAK.[A]	1xPhospho [S4(100)]	0.000109215	0.000100326	1	1	1	Q66K64	Q66K64 [307-319]	Q66K64 1xPhospho [S310(100)]	0	1307.58789	High	High	7.74e-05	6.583e-05	3.18
False	High	[-].MASHLRPPSPLLVR.[V]	1xMet-loss+Acetyl [N-Term]; 1xPhospho [S9(100)]	2.34617e-05	0.000100326	1	1	1	Q8TDB6	Q8TDB6 [1-14]	Q8TDB6 1xMet-loss+Acetyl [N-Term]; 1xPhospho [S9(100)]	0	1564.83594	High	High	7.74e-05	1.408e-05	3.01
False	High	[-].MASPSLERPEKGAGKSEFR.[N]	1xMet-loss+Acetyl [N-Term]; 1xPhospho [S3(100)]	0.000445659	0.000100326	1	1	2	Q13601	Q13601 [1-19]	Q13601 1xMet-loss+Acetyl [N-Term]; 1xPhospho [S3(100)]	2	2067.98591	High	High	7.74e-05	0.0002694	1.81
False	High	[K].QSISFPEGLR.[T]		9.16958e-06	0.000100326	1	1	1	O94887	O94887 [386-395]		0	1133.59495	High	High	7.74e-05	5.475e-06	3.2
False	High	[K].SQASKPAYGNSPYWTN.[-]		0.000196469	0.000100326	1	1	1	Q5T6F2	Q5T6F2 [1104-1119]		0	1770.80819	High	High	7.74e-05	0.0001184	2.83
False	High	[-].MASTGSQASDIDEIFGFFNDGEPPTK.[K]	1xMet-loss+Acetyl [N-Term]	1.00455e-05	0.000100326	1	1	1	Q9BPY3	Q9BPY3 [1-26]	Q9BPY3 1xMet-loss+Acetyl [N-Term]	0	2672.19985	High	High	7.74e-05	6.013e-06	2.41
False	High	[R].SNSGLGGEVSGVMSKPNVDPQPWFQDGPK.[S]	1xOxidation [M13]	1.66382e-05	0.000100326	1	1	1	Q9UGP4	Q9UGP4 [314-342]		0	3030.42617	High	High	7.74e-05	9.988e-06	2.21
False	High	[R].NRSASITNLSLDR.[S]		0.000549773	0.000100326	1	1	1	Q9Y2I7	Q9Y2I7 [303-315]		1	1446.76593	High	High	7.74e-05	0.0003317	2.57
False	High	[R].SKTQLSPSIKR.[K]		7.61464e-05	0.000100326	1	1	1	Q8NFC6	Q8NFC6 [3014-3024]		2	1244.73211	High	High	7.74e-05	4.577e-05	2.05
False	High	[K].SLHPWYGITPTSSPK.[T]	1xPhospho [S13(98.6)]	0.000440885	0.000100326	1	1	1	Q8N3F8	Q8N3F8 [459-473]	Q8N3F8 1xPhospho [S471(98.6)]	0	1750.82001	High	High	7.74e-05	0.0002671	1.98
False	High	[R].SNSGLGGEVSGVMSKPNVDPQPWFQDGPK.[S]	1xOxidation [M13]; 1xPhospho [S3(99)]	2.66898e-05	0.000100326	1	1	1	Q9UGP4	Q9UGP4 [314-342]	Q9UGP4 1xPhospho [S316(99)]	0	3110.39251	High	High	7.74e-05	1.604e-05	3.13
False	High	[K].SKTDNSSLSSPLNPK.[L]		3.84616e-05	0.000100326	1	1	1	Q9UIG0	Q9UIG0 [321-335]		1	1574.80204	High	High	7.74e-05	2.313e-05	2.97
False	High	[R].SQAQQPQKEAALSS.[-]		0.00012563	0.000100326	1	1	1	Q3MHD2	Q3MHD2 [182-195]		1	1472.73396	High	High	7.74e-05	7.586e-05	3.08
False	High	[R].NRTPSDVKELVLDNSR.[S]	1xPhospho [S5(99.6)]	3.29111e-05	0.000100326	1	1	1	P39687	P39687 [13-28]	P39687 1xPhospho [S17(99.6)]	2	1922.93315	High	High	7.74e-05	1.972e-05	3.42
False	High	[R].RRSPSPAPPPR.[R]	2xPhospho [S3(100); S5(100)]	5.33893e-05	0.000100326	1	1	3	Q8IYB3	Q8IYB3 [558-568]	Q8IYB3 2xPhospho [S560(100); S562(100)]	2	1377.61883	High	High	7.74e-05	3.221e-05	3.12
False	High	[K].SKSVKEDSNLTLQEK.[K]	1xPhospho [S3(100)]	1.04863e-05	0.000100326	1	1	1	P46940	P46940 [1441-1455]	P46940 1xPhospho [S1443(100)]	2	1785.863	High	High	7.74e-05	6.26e-06	2.86
False	High	[K].SKSVKEDSNLTLQEK.[K]		0.000140675	0.000100326	1	1	1	P46940	P46940 [1441-1455]		2	1705.89667	High	High	7.74e-05	8.477e-05	1.82
False	High	[R].SKVGSTENIKHQPGGGR.[A]		0.000475408	0.000100326	1	1	1	P27816	P27816 [937-953]		2	1751.91472	High	High	7.74e-05	0.0002868	2.28
False	High	[R].QRSVSPYSR.[R]		0.000201835	0.000100326	1	1	2	Q9NYV4	Q9NYV4 [299-307]		1	1079.55923	High	High	7.74e-05	0.0001216	2.59
False	High	[R].QRSPSPAPAPAPAAAAGPPTRK.[K]	2xPhospho [S3(100); S5(100)]	9.85949e-05	0.000100326	1	1	1	Q9H7N4	Q9H7N4 [496-517]	Q9H7N4 2xPhospho [S498(100); S500(100)]	2	2256.06861	High	High	7.74e-05	5.933e-05	2.45
False	High	[R].NRVIQPMGMSPR.[G]	2xOxidation [M7; M9]	0.000822685	0.000100326	1	1	1	Q9NPQ8	Q9NPQ8 [493-504]		1	1417.70386	High	High	7.74e-05	0.0004984	2.05
False	High	[R].SKSQDADSPGSSGAPENLTFKER.[Q]	2xPhospho [S3(99); S8(100)]	9.99178e-06	0.000100326	1	1	2	P55196	P55196 [1772-1794]	P55196 2xPhospho [S1774(99); S1779(100)]	2	2568.0651	High	High	7.74e-05	5.979e-06	3.11
False	High	[R].RPSSPLIDIKPIEFGVLSAK.[K]	1xPhospho [S]	2.09594e-05	0.000100326	1	1	1	Q9BSW7	Q9BSW7 [116-135]		0	2247.21485	High	High	7.74e-05	1.254e-05	2.29
False	High	[R].SLHSAHSLASR.[R]		0.000168046	0.000100326	1	1	1	O15027	O15027 [1356-1366]		0	1165.60724	High	High	7.74e-05	0.0001014	2.27
False	High	[-].MATAATSPALK.[R]	1xMet-loss+Acetyl [N-Term]	1.73684e-05	0.000100326	1	1	1	Q8WTW3	Q8WTW3 [1-11]	Q8WTW3 1xMet-loss+Acetyl [N-Term]	0	972.53604	High	High	7.74e-05	1.039e-05	2.52
False	High	[-].MATAEVLNIGKK.[L]	1xMet-loss+Acetyl [N-Term]	4.08042e-05	0.000100326	1	1	1	P22234	P22234 [1-12]	P22234 1xMet-loss+Acetyl [N-Term]	1	1185.68376	High	High	7.74e-05	2.453e-05	1.92
False	High	[R].RALVEFESNPEETREPGSPPSVQR.[A]	1xDehydrated [S8(100)]	5.69485e-05	0.000100326	1	1	1	Q9H6F5	Q9H6F5 [30-53]	Q9H6F5 1xDehydrated [S37(100)]	2	2693.32778	High	High	7.74e-05	3.424e-05	3.68
False	High	[R].RPSSLQSLFGLPEAAGAR.[D]	1xPhospho [S]	1.21868e-05	0.000100326	1	1	1	P39880	P39880 [1452-1469]		0	1936.96405	High	High	7.74e-05	7.283e-06	2.42
False	High	[-].MATAPYNYSYIFK.[Y]	1xMet-loss+Acetyl [N-Term]	3.84616e-05	0.000100326	1	1	1	P61106	P61106 [1-13]	P61106 1xMet-loss+Acetyl [N-Term]	0	1479.71546	High	High	7.74e-05	2.315e-05	1.81
False	High	[-].MATATPVPPR.[M]	1xMet-loss+Acetyl [N-Term]	2.34617e-05	0.000100326	1	1	4	P20700	P20700 [1-10]	P20700 1xMet-loss+Acetyl [N-Term]	0	951.52581	High	High	7.74e-05	1.406e-05	2.49
False	High	[R].SKSQDADSPGSSGAPENLTFK.[E]	1xPhospho [S8(100)]	7.61464e-05	0.000100326	1	1	1	P55196	P55196 [1772-1792]	P55196 1xPhospho [S1779(100)]	1	2202.95506	High	High	7.74e-05	4.591e-05	1.87
False	High	[R].RRSPSPPPTR.[R]	1xPhospho [S3(100)]	9.96622e-05	0.000100326	1	1	5	Q8IYB3	Q8IYB3 [547-556]	Q8IYB3 1xPhospho [S549(100)]	2	1230.6103	High	High	7.74e-05	6.001e-05	3.64
False	High	[R].RRSPSPPPTR.[R]		8.94894e-05	0.000100326	1	1	1	Q8IYB3	Q8IYB3 [547-556]		2	1150.64396	High	High	7.74e-05	5.407e-05	3.53
False	High	[R].SNDPQMVAENFVPPLLDAVLIDYQR.[N]	1xOxidation [M6]	9.14371e-05	0.000100326	1	1	1	O14980	O14980 [766-790]		0	2860.41857	High	High	7.74e-05	5.522e-05	1.8
False	High	[R].NNSQIASGQNQPQAAAGSHQLSMGQPHNAAGPSPHTLR.[R]	1xOxidation [M23]	1.89265e-05	0.000100326	1	1	1	Q68EM7	Q68EM7 [593-630]		0	3875.83387	High	High	7.74e-05	1.136e-05	3.68
False	High	[K].SNEDSLILEK.[S]		0.000445659	0.000100326	1	1	1	O94880	O94880 [298-307]		0	1147.58411	High	High	7.74e-05	0.0002696	2.69
False	High	[K].NPEDKSPQLSLSPRPASPK.[A]	2xPhospho [S12(100); S17(100)]	1.56001e-05	0.000100326	1	1	2	O95785	O95785 [1001-1019]	O95785 2xPhospho [S1012(100); S1017(100)]	1	2208.00976	High	High	7.74e-05	9.359e-06	5.7
False	High	[K].NPEDKSPQLSLSPRPASPK.[A]	1xPhospho [S17(100)]	5.51401e-05	0.000100326	1	1	2	O95785	O95785 [1001-1019]	O95785 1xPhospho [S1017(100)]	1	2128.04342	High	High	7.74e-05	3.32e-05	4.29
False	High	[R].QSLPASPR.[A]	1xPhospho [S6(100)]	0.000291174	0.000100326	1	1	1	Q3KQU3	Q3KQU3 [441-448]	Q3KQU3 1xPhospho [S446(100)]	0	935.43462	High	High	7.74e-05	0.0001762	2.7
False	High	[R].QSLPASPR.[A]		0.000491016	0.000100326	1	1	1	Q3KQU3	Q3KQU3 [441-448]		0	855.46829	High	High	7.74e-05	0.0002966	2.31
False	High	[R].NRPPLPAGTNSK.[G]		3.4728e-05	0.000100326	2	2	2	P42167; P42166	P42167 [49-60]; P42166 [49-60]		0	1251.68041	High	High	7.74e-05	2.09e-05	2.52
False	High	[R].NPEAALSPTFR.[S]		2.27177e-05	0.000100326	1	1	1	Q86U44	Q86U44 [37-47]		0	1202.61641	High	High	7.74e-05	1.362e-05	3.31
False	High	[K].QSKPVTTPEEIAQVATISANGDKEIGNIISDAMKK.[V]	1xOxidation [M33]	9.67515e-06	0.000100326	1	1	2	P10809	P10809 [158-192]		2	3699.91094	High	High	7.74e-05	5.774e-06	4.91
False	High	[R].NPDDITQEEYGEFYK.[S]		1.83265e-05	0.000100326	1	1	1	P08238	P08238 [292-306]		0	1847.79701	High	High	7.74e-05	1.096e-05	1.77
False	High	[R].QSKDSNPYATLPR.[A]		0.000208467	0.000100326	1	1	1	Q3V6T2	Q3V6T2 [1792-1804]		1	1476.74413	High	High	7.74e-05	0.0001256	2.6
False	High	[K].SLHLSPQEQSASYQDR.[R]	1xPhospho [S5(100)]	1.08877e-05	0.000100326	1	1	1	Q9H410	Q9H410 [77-92]	Q9H410 1xPhospho [S81(100)]	0	1925.83891	High	High	7.74e-05	6.519e-06	3.38
False	High	[R].SNEETDDYGKAQVAK.[S]		9.16958e-06	0.000100326	1	1	1	Q9NYV4	Q9NYV4 [154-168]		1	1654.75548	High	High	7.74e-05	5.489e-06	2.38
False	High	[R].QSHSESPSLQSK.[S]	1xPhospho [S6(99.5)]	0.000110994	0.000100326	1	1	3	Q9UQ35	Q9UQ35 [1078-1089]	Q9UQ35 1xPhospho [S1083(99.5)]	0	1394.59476	High	High	7.74e-05	6.682e-05	3.23
False	High	[K].NNVVPSKPGASAISHTVSTPELANMQLQGSHNYSTAHMLK.[N]	2xOxidation [M25; M38]	0.000429171	0.000100326	1	1	1	Q15678	Q15678 [521-560]		0	4249.07646	High	High	7.74e-05	0.0002593	4.02
False	High	[K].QSHAASAAPQASSPPDYTMAWAEYYR.[Q]	1xOxidation [M19]	1.67278e-05	0.000100326	1	1	1	Q96I24	Q96I24 [527-552]		0	2872.26313	High	High	7.74e-05	1.001e-05	2.47
False	High	[K].RAGELTEDEVER.[V]		1.34952e-05	0.000100326	1	1	1	P62269	P62269 [55-66]		1	1403.67611	High	High	7.74e-05	8.061e-06	3.33
False	High	[K].NNTALQSVSLR.[S]		2.41003e-05	0.000100326	1	1	1	Q92974	Q92974 [101-111]		0	1202.64878	High	High	7.74e-05	1.448e-05	2.9
False	High	[R].SQSADAPGPTER.[E]		2.07355e-05	0.000100326	1	1	1	Q9NSC5	Q9NSC5 [157-168]		0	1215.56002	High	High	7.74e-05	1.243e-05	2.24
False	High	[-].MASSDIQVK.[E]	1xMet-loss+Acetyl [N-Term]	0.000845052	0.000100326	1	1	1	P16949	P16949 [1-9]	P16949 1xMet-loss+Acetyl [N-Term]	0	889.46254	High	High	7.74e-05	0.0005101	2.66
False	High	[R].RPTFVPQWYVQQMK.[R]	1xOxidation [M13]	2.54302e-05	0.000100326	1	1	2	Q7Z2W4	Q7Z2W4 [682-695]		0	1823.92614	High	High	7.74e-05	1.528e-05	2.03
False	High	[R].NNSVSGLSVK.[S]	1xPhospho [S3(100)]	0.000254471	0.000100326	1	1	1	Q9UHI6	Q9UHI6 [498-507]	Q9UHI6 1xPhospho [S500(100)]	0	1084.50343	High	High	7.74e-05	0.0001534	2.38
False	High	[K].QSGSPTLDTAPNGR.[Y]	1xPhospho [S4(100)]	6.2738e-05	0.000100326	1	1	1	Q9H2J7	Q9H2J7 [698-711]	Q9H2J7 1xPhospho [S701(100)]	0	1480.64278	High	High	7.74e-05	3.771e-05	2.81
False	High	[R].RRSGPLEESER.[D]		2.52939e-05	0.000100326	1	1	1	Q9Y3X0	Q9Y3X0 [200-210]		2	1315.6713	High	High	7.74e-05	1.522e-05	1.91
False	High	[R].RRSLPAGDALYLSFNPPQPSR.[G]		1.10645e-05	0.000100326	1	1	1	Q92974	Q92974 [884-904]		2	2342.23639	High	High	7.74e-05	6.601e-06	4.17
False	High	[R].NNSVSGLSVK.[S]		0.000400147	0.000100326	1	1	2	Q9UHI6	Q9UHI6 [498-507]		0	1004.5371	High	High	7.74e-05	0.0002416	2.48
False	High	[K].SNEDVNSSELDEEYLIELEK.[N]		0.000188179	0.000100326	1	1	1	Q99614	Q99614 [83-102]		0	2355.07219	High	High	7.74e-05	0.0001134	2.62
False	High	[R].RRSIQDLTVTGTEPGQVSSR.[S]		4.89878e-05	0.000100326	1	1	2	O43318	O43318 [437-456]		2	2187.14763	High	High	7.74e-05	2.94e-05	3.4
False	High	[R].SQSESSDEVTELDLSHGKK.[D]		0.000140675	0.000100326	1	1	1	Q86YS7	Q86YS7 [657-675]		1	2075.97275	High	High	7.74e-05	8.473e-05	1.87
False	High	[K].QSGLSSLVNGKSPIR.[S]	1xPhospho [S12(100)]	8.97483e-06	0.000100326	1	1	2	Q9UPN9	Q9UPN9 [851-865]	Q9UPN9 1xPhospho [S862(100)]	1	1622.82616	High	High	7.74e-05	5.356e-06	3.68
False	High	[K].SSGSVASLPQSDR.[S]		0.000731037	0.000100326	1	1	1	O75122	O75122 [310-322]		0	1290.62843	High	High	7.74e-05	0.0004414	2.05
False	High	[R].RPTPNDDTLDEGVGLVHSNIATEHIPSPAKKVPR.[L]		0.000174505	0.000100326	1	1	1	Q01581	Q01581 [469-502]		2	3660.90925	High	High	7.74e-05	0.0001054	2.96
False	High	[R].RRLSNVSLTGVSTIR.[T]	1xPhospho [S4(100)]	2.43606e-05	0.000100326	1	1	1	Q15139	Q15139 [202-216]	Q15139 1xPhospho [S205(100)]	2	1738.93236	High	High	7.74e-05	1.459e-05	3.89
False	High	[K].NPSDSAVHSPFTK.[R]		9.77956e-06	0.000100326	1	1	1	Q14157	Q14157 [408-420]		0	1386.66482	High	High	7.74e-05	5.853e-06	2.95
False	High	[R].QSSESDIESVIYTIEAVAK.[G]	1xPhospho [S/Y/T]	0.000818282	0.000100326	1	1	2	Q8WY36	Q8WY36 [477-495]		0	2148.9948	High	High	7.74e-05	0.0004953	1.71
False	High	[K].NQKPSQVNGAPGSPTEPAGQK.[Q]		4.08042e-05	0.000100326	1	1	1	Q9BQG0	Q9BQG0 [1255-1275]		0	2092.04177	High	High	7.74e-05	2.456e-05	3.12
False	High	[-].MASAVSPANLPAVLLQPR.[W]	1xMet-loss+Acetyl [N-Term]; 1xDehydrated [S3(100)]	6.2738e-05	0.000100326	1	1	2	P51610	P51610 [1-18]	P51610 1xMet-loss+Acetyl [N-Term]; 1xDehydrated [S3(100)]	0	1727.98028	High	High	7.74e-05	3.779e-05	2.18
False	High	[K].NQSEEQSEASSEQLDQFTQSAEK.[A]		3.92974e-05	0.000100326	1	1	1	Q9Y6X4	Q9Y6X4 [609-631]		0	2600.12305	High	High	7.74e-05	2.363e-05	2.83
False	High	[R].QTSLVSSR.[R]		0.000226019	0.000100326	1	1	1	Q13573	Q13573 [31-38]		0	877.47377	High	High	7.74e-05	0.0001365	2.12
False	High	[R].QTSITQTIR.[R]		9.24269e-05	0.000100326	1	1	1	Q96CC6	Q96CC6 [74-82]		0	1047.5793	High	High	7.74e-05	5.56e-05	2.28
False	High	[R].SNQVTAPEYVFLISELAGEQR.[F]		3.97221e-05	0.000100326	1	1	1	A3KN83	A3KN83 [984-1004]		0	2351.18777	High	High	7.74e-05	2.39e-05	2.2
False	High	[R].SSGNSPTPVSR.[W]		9.07168e-06	0.000100326	1	1	1	O95429	O95429 [175-185]		0	1088.53308	High	High	7.74e-05	5.414e-06	2.9
False	High	[R].QVTLYEALK.[T]		3.52925e-05	0.000100326	1	1	1	Q99708	Q99708 [518-526]		0	1064.59864	High	High	7.74e-05	2.118e-05	2.73
False	High	[K].QVVESAYEVIK.[L]		2.02949e-05	0.000100326	1	1	1	P00338	P00338 [233-243]		0	1264.67834	High	High	7.74e-05	1.214e-05	2.93
False	High	[R].QTRSSGSETEQVVDFSDRETK.[N]	2xPhospho [S4(97.8); S5(97.8)]	6.24014e-05	0.000100326	1	1	1	O95251	O95251 [96-116]	O95251 2xPhospho [S99(97.8); S100(97.8)]	2	2546.04436	High	High	7.74e-05	3.751e-05	3.24
False	High	[K].QVVNIPSFIVR.[L]		0.000635706	0.000100326	1	1	1	P46781	P46781 [140-150]		0	1271.74703	High	High	7.74e-05	0.0003845	2.07
False	High	[R].NQSPVLEPVGR.[S]		0.000271472	0.000100326	1	1	1	P51812	P51812 [713-723]		0	1195.64296	High	High	7.74e-05	0.0001642	2.39
False	High	[R].SLGPSLATDKS.[-]	1xPhospho [S1(100)]	1.83265e-05	0.000100326	1	1	2	Q9H3N1	Q9H3N1 [270-280]	Q9H3N1 1xPhospho [S270(100)]	1	1155.52931	High	High	7.74e-05	1.098e-05	3.31
False	High	[K].SQERPGNFYVSSESIR.[K]		8.69044e-06	0.000100326	1	1	1	Q6ZUJ8	Q6ZUJ8 [562-577]		0	1855.89332	High	High	7.74e-05	5.179e-06	2.76
False	High	[R].NQSPVLEPVGR.[S]	1xPhospho [S3(100)]	6.72827e-05	0.000100326	1	1	1	P51812	P51812 [713-723]	P51812 1xPhospho [S715(100)]	0	1275.60929	High	High	7.74e-05	4.052e-05	2.37
False	High	[R].RRATLGPTPTTPPQPPDPSQPPPGPMQH.[-]	1xOxidation [M26]	9.19307e-05	0.000100326	1	1	2	O60927	O60927 [99-126]		2	2971.4843	High	High	7.74e-05	5.533e-05	3.68
False	High	[R].RRDEDMLYSPELAQR.[G]	1xOxidation [M6]; 1xPhospho [S9(100)]	0.000431489	0.000100326	1	1	1	Q9Y2W2	Q9Y2W2 [229-243]	Q9Y2W2 1xPhospho [S237(100)]	2	1974.87392	High	High	7.74e-05	0.0002604	4.07
False	High	[R].QTQFGGLNTPYPGGLNTPYPGGMTPGLMTPGTGELDMR.[K]	3xOxidation [M23; M28; M37]	9.46966e-06	0.000100326	1	1	1	O94906	O94906 [204-241]		0	3971.82485	High	High	7.74e-05	5.671e-06	3.76
False	High	[R].RRDSDGVDGFEAEGK.[K]		5.78748e-05	0.000100326	1	1	1	Q96KR1	Q96KR1 [1051-1065]		2	1637.7514	High	High	7.74e-05	3.489e-05	2.7
False	High	[K].NQKNKPGPNIESGNEDDDASFK.[I]	1xPhospho [S12(100)]	4.21417e-05	0.000100326	1	1	1	O60841	O60841 [203-224]	O60841 1xPhospho [S214(100)]	1	2484.06747	High	High	7.74e-05	2.539e-05	3.63
False	High	[R].RREAPGSPPLSPR.[G]		0.000237253	0.000100326	1	1	1	Q86UU0	Q86UU0 [15-27]		2	1419.78152	High	High	7.74e-05	0.0001434	2.05
False	High	[R].SNSEVEDVGPTSHNRK.[K]		1.7841e-05	0.000100326	1	1	2	Q13206	Q13206 [829-844]		1	1755.82563	High	High	7.74e-05	1.067e-05	2.0
False	High	[R].SQHFFDTSVPLMDDGDDNTLYHR.[G]	1xOxidation [M12]	0.000243733	0.000100326	1	1	1	O14662	O14662 [194-216]		0	2726.17873	High	High	7.74e-05	0.0001473	2.06
False	High	[R].SSGHSSSELSPDAVEK.[A]	2xPhospho [S5(100); S10(100)]	0.000507134	0.000100326	1	1	1	Q9UQ35	Q9UQ35 [1378-1393]	Q9UQ35 2xPhospho [S1382(100); S1387(100)]	0	1776.6725	High	High	7.74e-05	0.0003059	2.92
False	High	[-].MASFVTEVLAHSGRLEK.[E]	1xMet-loss+Acetyl [N-Term]	0.000235977	0.000100326	1	1	1	O43264	O43264 [1-17]	O43264 1xMet-loss+Acetyl [N-Term]	1	1785.94937	High	High	7.74e-05	0.0001427	1.7
False	High	[R].SLGPVELLLR.[G]		0.00011341	0.000100326	1	1	1	Q16512	Q16512 [69-78]		0	1096.67247	High	High	7.74e-05	6.842e-05	2.1
False	High	[R].RQRSVSPYSR.[R]		5.48444e-05	0.000100326	1	1	1	Q9NYV4	Q9NYV4 [298-307]		2	1235.66034	High	High	7.74e-05	3.295e-05	2.22
False	High	[R].SLENPTPPFTPK.[M]		8.94894e-05	0.000100326	1	1	2	O15085	O15085 [663-674]		0	1327.68924	High	High	7.74e-05	5.385e-05	2.07
False	High	[K].SNPYGEWQEIK.[Q]		3.68429e-05	0.000100326	1	1	1	O75554	O75554 [291-301]		0	1350.63246	High	High	7.74e-05	2.215e-05	2.56
False	High	[R].QTTFLGSPGPR.[H]		5.08669e-05	0.000100326	1	1	1	Q9H0X9	Q9H0X9 [741-751]		0	1160.60585	High	High	7.74e-05	3.067e-05	2.06
False	High	[R].QTVAVGVIK.[NA]		0.000402308	0.000100326	1	3	1	P68104	P68104 [431-439]		0	914.56694	High	High	7.74e-05	0.0002427	2.41
False	High	[R].SIEWDLEDLDETISIVEANPR.[K]		0.000692798	0.000100326	1	1	1	O43752	O43752 [56-76]		0	2444.18274	High	High	7.74e-05	0.00042	2.41
False	High	[R].RQSSGSATNVASTPDNR.[G]	1xPhospho [S3(98.7)]	0.000106314	0.000100326	1	1	2	Q7Z460	Q7Z460 [644-660]	Q7Z460 1xPhospho [S646(98.7)]	1	1827.79811	High	High	7.74e-05	6.426e-05	2.8
False	High	[R].RQSSGSATNVASTPDNRGR.[S]		3.23849e-05	0.000100326	1	1	1	Q7Z460	Q7Z460 [644-662]		2	1960.95435	High	High	7.74e-05	1.941e-05	2.67
False	High	[R].NQLGNYPTLPLMK.[S]	1xOxidation [M12]	0.000130457	0.000100326	1	1	1	O94885	O94885 [761-773]		0	1504.78283	High	High	7.74e-05	7.866e-05	2.03
False	High	[K].QVHPDTGISSK.[A]		7.69704e-05	0.000100326	2	15	2	Q16778; Q5QNW6	Q16778 [48-58]; Q5QNW6 [48-58]		0	1168.59568	High	High	7.74e-05	4.633e-05	2.44
False	High	[-].MAQRHSDSSLEEK.[L]	1xMet-loss+Acetyl [N-Term]	0.000155837	0.000100326	1	1	1	Q5VV41	Q5VV41 [1-13]	Q5VV41 1xMet-loss+Acetyl [N-Term]	1	1428.67136	High	High	7.74e-05	9.42e-05	1.71
False	High	[-].MAQRHSDSSLEEK.[L]	1xMet-loss+Acetyl [N-Term]; 1xPhospho [S6(100)]	2.17623e-05	0.000100326	1	1	2	Q5VV41	Q5VV41 [1-13]	Q5VV41 1xMet-loss+Acetyl [N-Term]; 1xPhospho [S6(100)]	1	1508.63769	High	High	7.74e-05	1.305e-05	3.2
False	High	[R].SNSDESNFSEK.[L]	1xPhospho [S3(100)]	0.000128366	0.000100326	1	1	1	O95999	O95999 [136-146]	O95999 1xPhospho [S138(100)]	0	1323.47365	High	High	7.74e-05	7.75e-05	2.98
False	High	[K].QVGETSAPGDTLDGTPR.[T]	1xPhospho [T15(100)]	1.57685e-05	0.000100326	1	1	1	Q9NZN5	Q9NZN5 [689-705]	Q9NZN5 1xPhospho [T703(100)]	0	1780.77491	High	High	7.74e-05	9.448e-06	3.03
False	High	[R].SNSDESNFSEK.[L]		8.78422e-06	0.000100326	1	1	1	O95999	O95999 [136-146]		0	1243.50732	High	High	7.74e-05	5.246e-06	2.09
False	High	[R].NQIGIFPANYVK.[V]		0.000142199	0.000100326	1	1	1	Q5HYK7	Q5HYK7 [539-550]		0	1363.73686	High	High	7.74e-05	8.581e-05	2.39
False	High	[K].NQLDQEVEFLSTSIAQLK.[V]		0.000258619	0.000100326	1	1	3	Q99471	Q99471 [20-37]		0	2063.06553	High	High	7.74e-05	0.0001562	1.25
False	High	[-].MAQSTATSPDGGTTFEHLWSSLEPDSTYFDLPQSSR.[G]	1xMet-loss+Acetyl [N-Term]	0.000734974	0.000100326	1	1	1	O15350	O15350 [1-36]	O15350 1xMet-loss+Acetyl [N-Term]	0	3857.7413	High	High	7.74e-05	0.0004436	2.36
False	High	[-].MAQVLRGTVTDFPGFDER.[A]	1xMet-loss+Acetyl [N-Term]	0.000274414	0.000100326	1	1	1	P08758	P08758 [1-18]	P08758 1xMet-loss+Acetyl [N-Term]	1	1949.97157	High	High	7.74e-05	0.0001657	2.4
False	High	[K].RQSPEPSPVTLGRR.[S]		1.16745e-05	0.000100326	1	1	2	Q9NRL2	Q9NRL2 [1411-1424]		2	1579.86631	High	High	7.74e-05	6.968e-06	2.47
False	High	[R].SNSAWQIYLQR.[R]		1.44706e-05	0.000100326	1	1	1	Q8N4C8	Q8N4C8 [699-709]		0	1365.69097	High	High	7.74e-05	8.675e-06	2.98
False	High	[R].RQSSSYDDPWK.[I]		0.000369083	0.000100326	1	1	1	Q96D71	Q96D71 [270-280]		1	1368.61787	High	High	7.74e-05	0.0002232	2.85
False	High	[K].MAQYLEEER.[H]	1xOxidation [M1]	0.000122292	0.000100326	1	1	1	Q16204	Q16204 [287-295]		0	1184.52521	High	High	7.74e-05	7.383e-05	2.22
False	High	[R].RQSNLQEVLER.[E]		9.52062e-06	0.000100326	1	1	1	O75665	O75665 [897-907]		1	1371.7339	High	High	7.74e-05	5.691e-06	2.91
False	High	[R].SLFSPQNTLAAPTGHPPTSGVEK.[V]	1xPhospho [S4(99.4)]	7.51817e-06	0.000100326	1	1	1	Q5VT52	Q5VT52 [973-995]	Q5VT52 1xPhospho [S976(99.4)]	0	2416.15443	High	High	7.74e-05	4.484e-06	2.44
False	High	[R].RQSSSYDDPWKITDEQR.[Q]	1xPhospho [S3(98.5)]	6.80106e-05	0.000100326	1	1	1	Q96D71	Q96D71 [270-286]	Q96D71 1xPhospho [S272(98.5)]	2	2190.94517	High	High	7.74e-05	4.096e-05	4.33
False	High	[K].RQSTMVNSSNYLDR.[G]	1xOxidation [M5]	8.06142e-06	0.000100326	1	1	1	Q96QD5	Q96QD5 [238-251]		1	1686.78641	High	High	7.74e-05	4.826e-06	3.33
False	High	[R].QVRDQQNLPYGVTPASPSGHSQGR.[R]	1xPhospho [S/Y/T]	0.000310626	0.000100326	1	1	1	Q7KZI7	Q7KZI7 [604-627]		1	2659.23727	High	High	7.74e-05	0.0001873	3.0
False	High	[R].SIFSGIGSTAEPVSQSTTSDYQWDVSR.[N]		4.05854e-05	0.000100326	1	1	1	Q86UE4	Q86UE4 [344-370]		0	2905.34864	High	High	7.74e-05	2.442e-05	2.94
False	High	[R].SLFFGSILAPVRSPQGPSPVLAEDSEGEG.[-]	1xPhospho [S25(100)]	5.45502e-05	0.000100326	1	1	2	Q99638	Q99638 [363-391]	Q99638 1xPhospho [S387(100)]	1	3023.43977	High	High	7.74e-05	3.282e-05	3.85
False	High	[R].SNSENIASNYFR.[S]		0.000148461	0.000100326	1	1	1	Q9P2E2	Q9P2E2 [943-954]		0	1401.63933	High	High	7.74e-05	8.961e-05	1.83
False	High	[R].NQNYLVPSPVLR.[I]		2.62631e-05	0.000100326	1	1	1	Q9UID6	Q9UID6 [81-92]		0	1399.76922	High	High	7.74e-05	1.577e-05	3.17
False	High	[R].SIFASPESVTGK.[V]	1xPhospho [S5(100)]	8.97483e-06	0.000100326	1	1	1	O75940	O75940 [197-208]	O75940 1xPhospho [S201(100)]	0	1302.59772	High	High	7.74e-05	5.348e-06	3.06
False	High	[R].RQSVGDFVSGALNK.[F]		3.86688e-05	0.000100326	1	1	2	Q6P4F7	Q6P4F7 [283-296]		1	1477.77577	High	High	7.74e-05	2.32e-05	2.88
False	High	[R].QVSITGFFQRK.[-]		7.6813e-06	0.000100326	1	1	1	Q15054	Q15054 [456-466]		1	1310.72155	High	High	7.74e-05	4.59e-06	2.13
False	High	[R].QTEPVSPVLKR.[I]		1.72754e-05	0.000100326	1	1	1	Q8IYH5	Q8IYH5 [108-118]		1	1253.72121	High	High	7.74e-05	1.036e-05	2.98
False	High	[R].NQGGYGGSSSSSSYGSGRRF.[-]		0.000119043	0.000100326	1	1	1	P09651	P09651 [353-372]		2	1997.86962	High	High	7.74e-05	7.166e-05	2.24
False	High	[K].QTELFAHFIQPSAQKSPTSPLNMK.[L]	1xOxidation [M23]; 2xPhospho [S19(100); S/T]	0.000139168	0.000100326	1	1	2	P28370	P28370 [101-124]	P28370 2xPhospho [S119(100); S/T]	1	2876.30897	High	High	7.74e-05	8.387e-05	4.21
False	High	[-].MASGEHSPGSGAAR.[R]	1xMet-loss+Acetyl [N-Term]; 1xPhospho [S7(100)]	0.000148461	0.000100326	1	1	1	Q9H4A4	Q9H4A4 [1-14]	Q9H4A4 1xMet-loss+Acetyl [N-Term]; 1xPhospho [S7(100)]	0	1305.52193	High	High	7.74e-05	8.982e-05	2.62
False	High	[R].QSTKRSPQQTVPYVVPLSPK.[L]	1xPhospho [S6(98)]	0.000173568	0.000100326	1	1	1	Q9UQR0	Q9UQR0 [494-513]	Q9UQR0 1xPhospho [S499(98)]	2	2320.20607	High	High	7.74e-05	0.000105	3.42
False	High	[R].NREEEWDPEYTPK.[S]		8.46034e-06	0.000100326	1	1	2	Q9Y2W1	Q9Y2W1 [864-876]		1	1692.75	High	High	7.74e-05	5.043e-06	3.39
False	High	[K].SQDSYPGSPSLSPR.[H]		1.3937e-05	0.000100326	1	1	1	Q6VN20	Q6VN20 [358-371]		0	1477.69176	High	High	7.74e-05	8.34e-06	3.12
False	High	[K].QSSVTQVTEQSPK.[V]	1xPhospho [S11(100)]	2.43606e-05	0.000100326	1	1	1	Q14966	Q14966 [118-130]	Q14966 1xPhospho [S128(100)]	0	1498.67849	High	High	7.74e-05	1.46e-05	3.69
False	High	[R].NREEEWDPEYTPKSK.[K]		0.000704057	0.000100326	1	1	2	Q9Y2W1	Q9Y2W1 [864-878]		2	1907.877	High	High	7.74e-05	0.0004265	1.87
False	High	[K].NREELGFRPEYSASQLK.[G]		8.61803e-05	0.000100326	1	1	2	P09874	P09874 [166-182]		1	2024.01958	High	High	7.74e-05	5.199e-05	3.26
False	High	[R].QSSVSSTASVNLGDPGSTRR.[A]		0.000504412	0.000100326	1	1	1	Q96RT1	Q96RT1 [1077-1096]		1	2005.98973	High	High	7.74e-05	0.0003053	2.33
False	High	[R].QYETPFEGNLINQEIMLKR.[Q]	1xOxidation [M16]	7.27994e-06	0.000100326	1	1	1	Q12923	Q12923 [464-482]		1	2339.17001	High	High	7.74e-05	4.34e-06	2.47
False	High	[K].QYFEQYSR.[S]		0.000696531	0.000100326	1	1	1	Q07157	Q07157 [1190-1197]		0	1120.5058	High	High	7.74e-05	0.0004219	2.26
False	High	[K].RRGSSGSVDETLFALPAASEPVIR.[S]	1xPhospho [S/T]	9.93829e-06	0.000100326	1	1	2	Q9NQC3	Q9NQC3 [178-201]		2	2595.29266	High	High	7.74e-05	5.939e-06	3.98
False	High	[R].QYGLILPK.[K]		0.000395859	0.000100326	1	1	1	Q9H0G5	Q9H0G5 [7-14]		0	931.56113	High	High	7.74e-05	0.0002393	2.2
False	High	[K].NPSPTTRPVSR.[R]		0.000246374	0.000100326	1	1	1	Q9ULV3	Q9ULV3 [836-846]		0	1211.64911	High	High	7.74e-05	0.0001486	2.23
False	High	[-].MASGVTVNDEVIK.[V]	1xMet-loss [N-Term]	0.000137676	0.000100326	1	1	1	Q9Y281	Q9Y281 [1-13]	Q9Y281 1xMet-loss [N-Term]	0	1231.65286	High	High	7.74e-05	8.288e-05	1.63
False	High	[R].SNSFNNPLGNR.[A]		8.61803e-05	0.000100326	1	1	1	O95835	O95835 [462-472]		0	1219.58142	High	High	7.74e-05	5.205e-05	2.88
False	High	[R].SQLSSEEEGAVMGK.[Q]	1xOxidation [M12]	0.000106888	0.000100326	1	1	1	Q5TB80	Q5TB80 [471-484]		0	1467.66316	High	High	7.74e-05	6.455e-05	1.61
False	High	[R].NREILDESLR.[L]		0.000215318	0.000100326	1	1	1	Q8WUM4	Q8WUM4 [447-456]		1	1244.65934	High	High	7.74e-05	0.0001299	2.49
False	High	[R].RQLSFSEDSDLSSDDVLEK.[S]	1xPhospho [S4(100)]	8.47999e-05	0.000100326	1	1	1	Q7RTP6	Q7RTP6 [1789-1807]	Q7RTP6 1xPhospho [S1792(100)]	1	2249.98094	High	High	7.74e-05	5.118e-05	3.45
False	High	[R].QSSQYSDPKSHGNRPSTTVR.[V]		4.61745e-05	0.000100326	1	1	1	O75449	O75449 [116-135]		1	2232.0752	High	High	7.74e-05	2.771e-05	2.24
False	High	[K].SIGSPESTPK.[N]	1xPhospho [S4(100)]	0.000324311	0.000100326	1	1	1	Q8NEY1	Q8NEY1 [757-766]	Q8NEY1 1xPhospho [S760(100)]	0	1082.47655	High	High	7.74e-05	0.0001955	2.3
False	High	[R].SLGSPLLHER.[G]		1.16121e-05	0.000100326	1	1	1	Q92844	Q92844 [126-135]		0	1108.61093	High	High	7.74e-05	6.95e-06	2.23
False	High	[K].NREPVQLETLSIRGNNIR.[Y]		1.24512e-05	0.000100326	1	1	2	P62314	P62314 [49-66]		2	2109.15232	High	High	7.74e-05	7.44e-06	3.79
False	High	[R].RRHYNGEAYEDDEHHPR.[G]		0.000112801	0.000100326	1	1	4	P31689	P31689 [373-389]		2	2180.9605	High	High	7.74e-05	6.813e-05	2.64
False	High	[R].QSSPSTNAALPGPPAQLMDSSAVPGTALGTEPR.[L]		0.000462779	0.000100326	1	1	1	Q9Y4B4	Q9Y4B4 [1193-1225]		0	3205.57938	High	High	7.74e-05	0.0002791	3.01
False	High	[R].SLGSVSPSSSGFSSPHSGSTISIPFPNVLPDFSK.[A]		7.80597e-06	0.000100326	1	1	1	Q68CZ2	Q68CZ2 [1110-1143]		0	3406.68014	High	High	7.74e-05	4.671e-06	3.39
False	High	[K].SLDNNYSTPNERGDHNR.[T]		0.000599192	0.000100326	1	1	3	O60716	O60716 [899-915]		1	1988.88052	High	High	7.74e-05	0.0003624	2.06
False	High	[R].QSSLTFQSSDPEQMR.[Q]	1xOxidation [M14]	4.76884e-05	0.000100326	1	1	1	Q53SF7	Q53SF7 [1068-1082]		0	1756.78065	High	High	7.74e-05	2.862e-05	2.16
False	High	[R].QSSFEPEFVISPRPK.[E]	1xPhospho [S]	8.75832e-05	0.000100326	1	1	1	Q9H9A7	Q9H9A7 [282-296]		0	1827.86769	High	High	7.74e-05	5.278e-05	2.74
False	High	[R].QSSFEIPDDVPLPAGWEMAK.[T]	1xOxidation [M18]	7.78033e-05	0.000100326	1	1	2	P46937	P46937 [162-181]		0	2233.04816	High	High	7.74e-05	4.678e-05	2.38
False	High	[R].RRLSNVSLTGVSTIR.[T]		0.000573954	0.000100326	1	1	2	Q15139	Q15139 [202-216]		2	1658.96603	High	High	7.74e-05	0.0003463	2.77
False	High	[R].SVIEPLPVTPTR.[D]		6.62055e-05	0.000100326	1	1	1	Q13153	Q13153 [204-215]		0	1308.75218	High	High	7.74e-05	3.984e-05	3.01
False	High	[K].SKSPSPPRLTEDR.[K]	2xPhospho [S3(100); S5(100)]	0.000628907	0.000100326	1	1	4	Q9UKV3	Q9UKV3 [384-396]	Q9UKV3 2xPhospho [S386(100); S388(100)]	2	1629.70334	High	High	7.74e-05	0.0003813	3.15
False	High	[R].QSTLYSFFPK.[S]		1.3423e-05	0.000100326	1	1	2	P52701	P52701 [4-13]		0	1217.6201	High	High	7.74e-05	8.04e-06	3.1
False	High	[K].SLDSDLSDGPVTVQEFMEVK.[N]	1xOxidation [M17]	0.000589601	0.000100326	1	1	1	Q14161	Q14161 [415-434]		0	2212.03257	High	High	7.74e-05	0.0003558	2.12
False	High	[K].SLEEKNESLTEHPR.[S]		0.000656547	0.000100326	1	1	1	Q99590	Q99590 [680-693]		1	1668.81875	High	High	7.74e-05	0.0003975	1.74
False	High	[K].SQDSYPVSPRPFSSPSMSPSHGMNIHNLASGK.[G]	2xOxidation [M17; M23]	2.8467e-05	0.000100326	1	1	2	Q96S59	Q96S59 [470-501]		0	3431.57431	High	High	7.74e-05	1.708e-05	2.34
False	High	[K].QTELFAHFIQPAAQKTPTSPLK.[M]	1xPhospho [T/S]	5.16941e-05	0.000100326	1	1	2	O60264	O60264 [98-119]		1	2533.28505	High	High	7.74e-05	3.118e-05	5.07
False	High	[R].SNPKSPQKPIVR.[V]	1xPhospho [S5(100)]	7.33315e-05	0.000100326	1	1	1	P15056	P15056 [147-158]	P15056 1xPhospho [S151(100)]	1	1430.75154	High	High	7.74e-05	4.411e-05	2.8
False	High	[K].QTDLELSPLTKEEK.[T]		1.24512e-05	0.000100326	1	1	1	Q8WVK7	Q8WVK7 [95-108]		1	1630.85341	High	High	7.74e-05	7.458e-06	3.05
False	High	[K].SLEDQVEMLR.[T]	1xOxidation [M8]	0.000299127	0.000100326	1	1	1	P14314	P14314 [168-177]		0	1235.59363	High	High	7.74e-05	0.0001811	2.08
False	High	[K].SLEDPYSQQIR.[L]		5.36772e-05	0.000100326	1	1	1	Q9NVH2	Q9NVH2 [930-940]		0	1335.65392	High	High	7.74e-05	3.229e-05	3.01
False	High	[K].SLGSASPGPGQPPLSSPTR.[G]		0.000440885	0.000100326	1	1	2	Q9C0B5	Q9C0B5 [679-697]		0	1792.9188	High	High	7.74e-05	0.0002666	1.6
False	High	[K].QSVVYGGKSTIRDR.[S]		0.000334967	0.000100326	1	1	2	Q8WWY3	Q8WWY3 [431-444]		2	1565.83943	High	High	7.74e-05	0.0002027	2.23
False	High	[K].RRFSDFLGLYEK.[L]		0.000460294	0.000100326	1	1	1	Q13596	Q13596 [185-196]		2	1530.80634	High	High	7.74e-05	0.0002776	2.69
False	High	[K].SNNVEMDWVLK.[H]	1xOxidation [M6]	0.000188179	0.000100326	1	1	1	P31943	P31943 [88-98]		0	1350.63583	High	High	7.74e-05	0.0001134	2.09
False	High	[K].SQKWDEMNILATYHPADKDYGLMK.[I]	2xOxidation [M7; M23]	9.67515e-06	0.000100326	1	1	2	P41236	P41236 [44-67]		2	2886.34369	High	High	7.74e-05	5.793e-06	3.08
False	High	[R].NQGETPTTEVPAPFFLPASLSANNTPTRR.[V]		7.33315e-05	0.000100326	1	1	2	Q9UJX2	Q9UJX2 [558-586]		1	3113.56505	High	High	7.74e-05	4.409e-05	2.35
False	High	[K].NQWQLSADDLKK.[L]		1.0154e-05	0.000100326	1	1	1	P09543	P09543 [165-176]		1	1445.73832	High	High	7.74e-05	6.081e-06	3.02
False	High	[R].SIDTQTPSVQER.[S]	1xPhospho [S1(100)]	0.000849597	0.000100326	1	1	1	Q86VQ1	Q86VQ1 [345-356]	Q86VQ1 1xPhospho [S345(100)]	0	1440.63663	High	High	7.74e-05	0.0005147	2.37
False	High	[R].SIDTQTPGGADRGSNNSSR.[S]		0.000253103	0.000100326	1	1	1	Q6P1L5	Q6P1L5 [391-409]		1	1919.88018	High	High	7.74e-05	0.0001533	1.99
False	High	[K].SQIDVALSQDSTYQGER.[A]		8.78422e-06	0.000100326	1	1	1	Q92900	Q92900 [1100-1116]		0	1896.89337	High	High	7.74e-05	5.259e-06	3.0
False	High	[R].SLDSPTSSPGAGTR.[Q]	1xPhospho [S4(100)]	0.000117135	0.000100326	1	1	1	Q9P107	Q9P107 [434-447]	Q9P107 1xPhospho [S437(100)]	0	1412.60533	High	High	7.74e-05	7.07e-05	2.78
False	High	[R].NQDLALSNLESIPGGYNALRR.[M]		2.86203e-05	0.000100326	1	1	1	Q9UHD9	Q9UHD9 [250-270]		1	2301.19458	High	High	7.74e-05	1.721e-05	2.98
False	High	[R].SNSFIGVPNGEVEMPLKGR.[R]	1xOxidation [M14]	2.44918e-05	0.000100326	1	1	1	Q9H7E2	Q9H7E2 [487-505]		1	2047.0277	High	High	7.74e-05	1.472e-05	2.36
False	High	[K].QSVDGKAPLATGEDDDDEVPDLVENFDEASKNEAN.[-]		2.93995e-05	0.000100326	1	1	2	P20290	P20290 [172-206]		2	3733.64712	High	High	7.74e-05	1.766e-05	3.86
False	High	[-].MASGVAVSDGVIK.[V]	1xMet-loss [N-Term]; 1xPhospho [S3(100)]	0.000288052	0.000100326	1	1	5	P23528	P23528 [1-13]	P23528 1xMet-loss [N-Term]; 1xPhospho [S3(100)]	0	1182.57659	High	High	7.74e-05	0.0001742	2.31
False	High	[R].SLDSPTSSPGAGTR.[Q]		1.90284e-05	0.000100326	1	1	1	Q9P107	Q9P107 [434-447]		0	1332.639	High	High	7.74e-05	1.14e-05	2.37
False	High	[R].SQIGQKSPSEISVHVGIDDTSRNSPK.[L]	1xPhospho [T/S]	0.000167143	0.000100326	1	1	1	Q04656	Q04656 [1424-1449]		2	2846.36801	High	High	7.74e-05	0.0001011	2.9
False	High	[R].SNMSPHGLPAR.[S]	1xOxidation [M3]; 1xPhospho [S4(100)]	0.000307296	0.000100326	1	1	2	Q13330	Q13330 [446-456]	Q13330 1xPhospho [S449(100)]	0	1262.53475	High	High	7.74e-05	0.0001854	2.39
False	High	[-].MASGVAVSDGVIKVFNDMK.[V]	1xOxidation [M18]; 1xMet-loss [N-Term]	0.000275897	0.000100326	1	1	1	P23528	P23528 [1-19]	P23528 1xMet-loss [N-Term]	1	1852.94732	High	High	7.74e-05	0.0001671	2.99
False	High	[K].SQIHDIVLVGGSTR.[I]		4.30576e-05	0.000100326	1	1	1	P11142	P11142 [329-342]		0	1481.80707	High	High	7.74e-05	2.589e-05	2.76
False	High	[K].SLDSEPSVPSAAKPPSPEK.[T]	1xPhospho [S16(100)]	0.000104049	0.000100326	1	1	3	Q7Z3K3	Q7Z3K3 [410-428]	Q7Z3K3 1xPhospho [S425(100)]	0	2002.93689	High	High	7.74e-05	6.281e-05	2.44
False	High	[R].SVIEPLPVTPTR.[D]	1xPhospho [S1(100)]	3.16963e-05	0.000100326	1	1	1	Q13153	Q13153 [204-215]	Q13153 1xPhospho [S204(100)]	0	1388.71851	High	High	7.74e-05	1.907e-05	2.77
False	High	[R].SSGGSYRDSYDSYATHNE.[-]		0.000270013	0.000100326	1	1	1	Q14011	Q14011 [155-172]		1	1995.79512	High	High	7.74e-05	0.0001632	2.47
False	High	[R].RAMLDSGIYPPGSPGK.[-]	1xOxidation [M3]	2.17623e-05	0.000100326	1	1	1	O95295	O95295 [121-136]		1	1661.83157	High	High	7.74e-05	1.304e-05	2.56
False	High	[R].RRSPSPPPTR.[R]	2xPhospho [S3(100); S5(100)]	0.000763129	0.000100326	1	1	3	Q8IYB3	Q8IYB3 [547-556]	Q8IYB3 2xPhospho [S549(100); S551(100)]	2	1310.57663	High	High	7.74e-05	0.0004611	2.09
False	High	[K].SKSPPKVPIVIQDDSLPAGPPPQIR.[I]	1xPhospho [S3(99.2)]	2.08472e-05	0.000100326	1	1	2	Q7Z422	Q7Z422 [37-61]	Q7Z422 1xPhospho [S39(99.2)]	2	2716.44334	High	High	7.74e-05	1.25e-05	3.84
False	High	[R].RSDSASSEPVGIYQGFEKK.[T]	1xPhospho [S4(99.3)]	0.000110994	0.000100326	1	1	1	Q05655	Q05655 [301-319]	Q05655 1xPhospho [S304(99.3)]	2	2164.99105	High	High	7.74e-05	6.704e-05	2.9
False	High	[R].QQSHFAMMHGGTGFAGIDSSSPEVK.[G]	2xOxidation [M7; M8]; 1xPhospho [S21(100)]	8.87902e-06	0.000100326	1	1	2	Q15365	Q15365 [244-268]	Q15365 1xPhospho [S264(100)]	0	2718.13239	High	High	7.74e-05	5.311e-06	4.75
False	High	[K].RASPNSDDTVLSPQELQK.[V]	1xPhospho [S3(100)]	0.000210727	0.000100326	1	1	1	Q9UH62	Q9UH62 [108-125]	Q9UH62 1xPhospho [S110(100)]	1	2064.95975	High	High	7.74e-05	0.0001272	3.1
False	High	[K].NITLDDASAPR.[L]		2.34617e-05	0.000100326	1	1	1	O75534	O75534 [759-769]		0	1172.59059	High	High	7.74e-05	1.411e-05	2.57
False	High	[R].RSDSFPER.[R]		1.80336e-05	0.000100326	1	1	1	P18615	P18615 [248-255]		1	993.47483	High	High	7.74e-05	1.079e-05	2.96
False	High	[R].SPVSPLAAQGIPLPAQLTK.[S]		0.000228469	0.000100326	1	1	2	Q96SI1	Q96SI1 [35-53]		0	1888.09022	High	High	7.74e-05	0.000138	2.38
False	High	[K].QQSESGRLSLGASR.[G]		0.000102934	0.000100326	1	1	1	O43318	O43318 [359-372]		1	1475.75609	High	High	7.74e-05	6.214e-05	2.55
False	High	[K].QQSEEDLLLQDFSR.[N]		1.30675e-05	0.000100326	1	1	1	Q9UNL2	Q9UNL2 [9-22]		0	1707.81842	High	High	7.74e-05	7.82e-06	2.49
False	High	[R].SLLPLSTSLDHR.[S]		0.000179271	0.000100326	1	1	1	Q8TEQ6	Q8TEQ6 [847-858]		0	1338.73759	High	High	7.74e-05	0.0001085	2.16
False	High	[R].SVAAFTADPLSLLR.[N]	1xPhospho [S1(100)]	4.69254e-05	0.000100326	1	1	1	Q96P48	Q96P48 [1435-1448]	Q96P48 1xPhospho [S1435(100)]	0	1540.77709	High	High	7.74e-05	2.82e-05	2.28
False	High	[R].MEITIRNSPYR.[R]	1xOxidation [M1]	0.000818282	0.000100326	1	1	1	P21127	P21127 [58-68]		1	1395.70491	High	High	7.74e-05	0.0004936	1.71
False	High	[R].QQQYKFLPSELRDEH.[-]		0.0001627	0.000100326	1	1	1	Q9Y490	Q9Y490 [2527-2541]		2	1917.94535	High	High	7.74e-05	9.847e-05	2.87
False	High	[R].STYNYSLPITVK.[K]		3.58661e-05	0.000100326	1	1	1	Q9Y5Q8	Q9Y5Q8 [343-354]		0	1385.73111	High	High	7.74e-05	2.15e-05	1.91
False	High	[R].RPPSPDVIVLSDNEQPSSPR.[V]	2xPhospho [S4(100); S18(99.2)]	0.000363165	0.000100326	1	1	2	Q86YP4	Q86YP4 [97-116]	Q86YP4 2xPhospho [S100(100); S114(99.2)]	0	2350.0476	High	High	7.74e-05	0.0002196	3.0
False	High	[R].NLTANDPSQEYVASEGEEDPEVEFLK.[S]	1xPhospho [S14(100)]	1.81307e-05	0.000100326	1	1	1	Q86X95	Q86X95 [189-214]	Q86X95 1xPhospho [S202(100)]	0	2990.28266	High	High	7.74e-05	1.088e-05	2.75
False	High	[R].RPPGPDLSPDGPR.[S]		8.50587e-06	0.000100326	1	1	1	P22455	P22455 [566-578]		0	1360.69679	High	High	7.74e-05	5.073e-06	3.09
False	High	[R].QQQYKFLPSELR.[D]		0.000246374	0.000100326	1	1	1	Q9Y490	Q9Y490 [2527-2538]		1	1536.8169	High	High	7.74e-05	0.0001492	2.2
False	High	[R].STWSQLSAVKR.[K]		2.06245e-05	0.000100326	1	1	1	Q96DR7	Q96DR7 [416-426]		1	1262.68516	High	High	7.74e-05	1.238e-05	2.22
False	High	[R].STWSQLSAVK.[R]		0.000704057	0.000100326	1	1	1	Q96DR7	Q96DR7 [416-425]		0	1106.58405	High	High	7.74e-05	0.0004261	2.28
False	High	[K].QQQVDIPLR.[L]		0.000184166	0.000100326	1	1	1	Q9NZI8	Q9NZI8 [191-199]		0	1096.61093	High	High	7.74e-05	0.0001113	2.94
False	High	[R].SHSPSSPDPDTPSPVGDSR.[A]	2xPhospho [S3(99.1); S5(99.1)]	1.89265e-05	0.000100326	1	1	2	Q13586	Q13586 [616-634]	Q13586 2xPhospho [S618(99.1); S620(99.1)]	0	2081.7849	High	High	7.74e-05	1.137e-05	3.72
False	High	[R].RPPEEDFRHSPEEDFRQSPQEHFR.[R]	2xPhospho [S10(100); S18(100)]	6.04196e-05	0.000100326	1	1	3	Q8IXT5	Q8IXT5 [701-724]	Q8IXT5 2xPhospho [S710(100); S718(100)]	2	3212.33713	High	High	7.74e-05	3.637e-05	4.69
False	High	[R].MEREDSSEEEEEEIDDEEIER.[R]	2xPhospho [S6(100); S7(100)]	8.23634e-06	0.000100326	1	1	1	P55081	P55081 [127-147]	P55081 2xPhospho [S132(100); S133(100)]	1	2786.97475	High	High	7.74e-05	4.911e-06	4.42
False	High	[K].SLIPIYSPFSFPASDTYAAFSSHMAR.[Q]	1xOxidation [M24]	1.11839e-05	0.000100326	1	1	2	Q4AC94	Q4AC94 [1786-1811]		0	2879.37089	High	High	7.74e-05	6.706e-06	2.95
False	High	[R].MEREDSSEEEEEEIDDEEIERR.[R]	1xOxidation [M1]; 1xPhospho [S]	0.000114639	0.000100326	1	1	2	P55081	P55081 [127-148]		2	2879.10444	High	High	7.74e-05	6.915e-05	2.6
False	High	[R].SMSIDDTPR.[G]	1xOxidation [M2]	0.000689086	0.000100326	1	1	1	Q96N67	Q96N67 [180-188]		0	1037.4568	High	High	7.74e-05	0.000416	2.39
False	High	[R].NLSVKVPATTSD.[-]		0.000172635	0.000100326	1	1	1	Q9UJC3	Q9UJC3 [717-728]		1	1231.65286	High	High	7.74e-05	0.0001042	2.34
False	High	[K].SHSITNMEIGGLKIYDILSDNGPQQPSTTVK.[I]		1.73684e-05	0.000100326	1	1	1	Q96RT1	Q96RT1 [870-900]		1	3343.68385	High	High	7.74e-05	1.039e-05	3.65
False	High	[R].SHSTEPGLVLTLGQGDVGQLGLGENVMER.[K]	1xOxidation [M27]; 1xPhospho [S/T]	0.000759042	0.000100326	1	1	1	P18754	P18754 [29-57]		0	3089.46092	High	High	7.74e-05	0.00046	2.82
False	High	[R].RPPSPDVIVLSDNEQPSSPR.[V]	3xPhospho [S4(100); S11(100); S18(99)]	0.000153338	0.000100326	1	1	2	Q86YP4	Q86YP4 [97-116]	Q86YP4 3xPhospho [S100(100); S107(100); S114(99)]	0	2430.01393	High	High	7.74e-05	9.256e-05	3.67
False	High	[K].QQSIAGSADSKPIDVSR.[L]		1.21868e-05	0.000100326	1	1	1	Q12904	Q12904 [138-154]		0	1758.89807	High	High	7.74e-05	7.295e-06	2.24
False	High	[R].NSFTPLSSSNTIR.[R]		7.47793e-06	0.000100326	1	1	1	O60825	O60825 [465-477]		0	1423.71758	High	High	7.74e-05	4.461e-06	3.15
False	High	[R].NLVYDQSPNRTGGPASGR.[S]		0.000408862	0.000100326	1	1	1	Q9NXR1	Q9NXR1 [276-293]		1	1888.92601	High	High	7.74e-05	0.0002478	2.21
False	High	[R].RPQSPGASPSQAERLPSDSER.[R]	1xPhospho [S4(98.8)]	0.000326063	0.000100326	1	1	2	Q96T58	Q96T58 [733-753]	Q96T58 1xPhospho [S736(98.8)]	1	2332.06774	High	High	7.74e-05	0.000197	3.51
False	High	[K].MDTGVEVSDIGSQDAPIILSDSEEEEMIILEPDKNPK.[K]	1xOxidation [M1]; 2xPhospho [S20(98.9); S22(98.9)]	0.000118403	0.000100326	1	1	1	Q06265	Q06265 [373-409]	Q06265 2xPhospho [S392(98.9); S394(98.9)]	1	4219.84749	High	High	7.74e-05	7.153e-05	2.13
False	High	[R].QQSTTLSTLYPSTSSLLTNHQHEGRK.[V]		0.000239824	0.000100326	1	1	2	Q92783	Q92783 [189-214]		1	2914.46534	High	High	7.74e-05	0.0001446	3.17
False	High	[R].MDYEDDRLR.[D]		0.000849597	0.000100326	1	1	1	P43243	P43243 [217-225]		1	1212.53136	High	High	7.74e-05	0.0005145	1.78
False	High	[R].SVDYNMPRSPVEMDEDFDVIFDPYAPK.[L]	2xOxidation [M6; M13]; 1xPhospho [S9(100)]	2.47563e-05	0.000100326	1	1	1	O95425	O95425 [1314-1340]	O95425 1xPhospho [S1322(100)]	1	3288.37889	High	High	7.74e-05	1.487e-05	3.22
False	High	[K].RASLPAGLVGTPPESPSEPREDVLGFLPGPR.[Q]	1xPhospho [S15(99.3)]	1.24512e-05	0.000100326	1	1	1	A6NDB9	A6NDB9 [141-171]	A6NDB9 1xPhospho [S155(99.3)]	2	3278.65692	High	High	7.74e-05	7.457e-06	2.09
False	High	[R].SILKPSTPIPPQEGEEVGESSEEQDNAPK.[S]	1xPhospho [S20(100)]	9.39317e-05	0.000100326	1	1	1	Q9UDY2	Q9UDY2 [1048-1076]	Q9UDY2 1xPhospho [S1067(100)]	0	3172.45694	High	High	7.74e-05	5.656e-05	3.2
False	High	[R].RPQSPGASPSQAER.[L]	2xPhospho [S4(100); S8(100)]	0.000210727	0.000100326	1	1	1	Q96T58	Q96T58 [733-746]	Q96T58 2xPhospho [S736(100); S740(100)]	0	1627.66254	High	High	7.74e-05	0.0001276	3.2
False	High	[-].MEAVLTEELDEEEQLLRR.[H]	1xAcetyl [N-Term]	2.74164e-05	0.000100326	1	1	1	Q8N6M0	Q8N6M0 [1-18]	Q8N6M0 1xAcetyl [N-Term]	1	2245.10165	High	High	7.74e-05	1.645e-05	2.47
False	High	[R].QQSTSSDRVSQTPESLDFLKVPDQGAAGVR.[R]		0.000540969	0.000100326	1	1	1	Q12965	Q12965 [1000-1029]		2	3203.59272	High	High	7.74e-05	0.0003266	2.95
False	High	[R].RSASSNSAEAGGDTVTLDDILSLK.[S]	1xPhospho [S7(97.8)]	5.39666e-05	0.000100326	1	1	1	Q9UGU0	Q9UGU0 [1366-1389]	Q9UGU0 1xPhospho [S1372(97.8)]	1	2487.16103	High	High	7.74e-05	3.239e-05	3.24
False	High	[R].SKATSVALPGWSPSETR.[S]		3.86688e-05	0.000100326	1	1	1	Q16513	Q16513 [349-365]		1	1773.91299	High	High	7.74e-05	2.33e-05	2.68
False	High	[R].RASLSDIGFGK.[L]		0.000131161	0.000100326	1	1	2	Q07002	Q07002 [130-140]		1	1150.6215	High	High	7.74e-05	7.9e-05	2.58
False	High	[R].SSFSHYSGLK.[H]		0.000151695	0.000100326	1	1	2	Q8NC51	Q8NC51 [202-211]		0	1112.5371	High	High	7.74e-05	9.158e-05	1.74
False	High	[R].SGLYVIDLTR.[A]		0.000292747	0.000100326	1	1	1	Q8NDZ2	Q8NDZ2 [41-50]		0	1136.631	High	High	7.74e-05	0.0001771	1.99
False	High	[R].RASLSEIGFGK.[M]		3.99362e-05	0.000100326	1	1	2	Q00537	Q00537 [178-188]		1	1164.63715	High	High	7.74e-05	2.398e-05	2.97
False	High	[K].SPVVSGDTSPR.[H]	1xPhospho [T/S]	6.94901e-05	0.000100326	1	1	1	P10636	P10636 [713-723]		0	1181.51981	High	High	7.74e-05	4.175e-05	3.15
False	High	[R].NSFRYNGLIHR.[K]		0.000723225	0.000100326	1	1	1	P46779	P46779 [36-46]		1	1376.71819	High	High	7.74e-05	0.0004385	2.01
False	High	[R].NSFRYNGLIHRK.[T]		0.000685393	0.000100326	1	1	2	P46779	P46779 [36-47]		2	1504.81315	High	High	7.74e-05	0.0004152	1.76
False	High	[K].QQSLPLRPIIPLVAR.[I]		7.02419e-05	0.000100326	1	1	1	Q9NU19	Q9NU19 [152-166]		0	1701.05339	High	High	7.74e-05	4.232e-05	3.61
False	High	[R].RPPTPEAQSEEERSDEEPEAK.[E]	2xPhospho [T4(100); S14(99.3)]	0.000190218	0.000100326	1	1	2	Q9BTK6	Q9BTK6 [135-155]	Q9BTK6 2xPhospho [T138(100); S148(99.3)]	1	2571.02838	High	High	7.74e-05	0.0001146	3.76
False	High	[R].RPPSPEPSTK.[V]	1xPhospho [S4(100)]	0.000217652	0.000100326	1	1	3	Q01082	Q01082 [2099-2108]	Q01082 1xPhospho [S2102(100)]	0	1175.54563	High	High	7.74e-05	0.0001311	2.94
False	High	[R].SVAVSDEEEVEEEAERR.[K]		0.000355422	0.000100326	1	1	1	Q9Y6X9	Q9Y6X9 [739-755]		1	1962.88868	High	High	7.74e-05	0.0002153	2.55
False	High	[K].MEESDEEAVQAK.[V]	1xOxidation [M1]; 1xPhospho [S4(100)]	8.43447e-05	0.000100326	1	1	1	Q9Y2K7	Q9Y2K7 [689-700]	Q9Y2K7 1xPhospho [S692(100)]	0	1461.5451	High	High	7.74e-05	5.07e-05	1.87
False	High	[K].SHVTEEEEEEEEEESDS.[-]	1xPhospho [S17(99.5)]	0.000283433	0.000100326	1	1	1	O75971	O75971 [82-98]	O75971 1xPhospho [S98(99.5)]	0	2102.70813	High	High	7.74e-05	0.000171	4.04
False	High	[K].SHVTEEEEEEEEEESDS.[-]		0.000628907	0.000100326	1	1	1	O75971	O75971 [82-98]		0	2022.7418	High	High	7.74e-05	0.0003808	2.15
False	High	[R].SVASNQSEMEFSSLQDMPK.[E]	2xOxidation [M9; M17]; 1xPhospho [S4(100)]	0.000247705	0.000100326	1	1	1	Q8N163	Q8N163 [675-693]	Q8N163 1xPhospho [S678(100)]	0	2226.89306	High	High	7.74e-05	0.0001499	3.45
False	High	[R].SHVLPEGRSPGPPALKHPATK.[D]	1xPhospho [S9(100)]	6.83775e-05	0.000100326	1	1	1	Q8IU81	Q8IU81 [58-78]	Q8IU81 1xPhospho [S66(100)]	2	2256.16488	High	High	7.74e-05	4.124e-05	2.99
False	High	[K].NISSSPSVESLPGGR.[E]	1xPhospho [S7(100)]	0.000400147	0.000100326	1	1	1	Q92609	Q92609 [535-549]	Q92609 1xPhospho [S541(100)]	0	1566.71594	High	High	7.74e-05	0.0002415	2.72
False	High	[K].NISSSPSVESLPGGR.[E]		6.93668e-06	0.000100326	1	1	1	Q92609	Q92609 [535-549]		0	1486.74961	High	High	7.74e-05	4.146e-06	3.31
False	High	[R].NLSSPFIFHEK.[T]		0.000158376	0.000100326	1	1	3	P52569	P52569 [644-654]		0	1318.67901	High	High	7.74e-05	9.536e-05	2.5
False	High	[R].SHSLSPSPVNK.[H]		0.000294329	0.000100326	1	1	1	Q96GE4	Q96GE4 [447-457]		0	1152.60076	High	High	7.74e-05	0.0001776	1.74
False	High	[R].SQSSHSYDDSTLPLIDR.[N]	1xPhospho [S6(100)]	8.23634e-06	0.000100326	1	1	1	O60716	O60716 [859-875]	O60716 1xPhospho [S864(100)]	0	2000.85971	High	High	7.74e-05	4.907e-06	2.86
False	High	[R].RSFSISPVR.[L]		2.64046e-05	0.000100326	1	1	2	P18583	P18583 [2008-2016]		1	1048.5898	High	High	7.74e-05	1.583e-05	2.57
False	High	[K].NLSPGAVESDVR.[G]		7.53313e-05	0.000100326	1	1	1	P53621	P53621 [171-182]		0	1243.62771	High	High	7.74e-05	4.548e-05	2.85
False	High	[R].SQSSHSYDDSTLPLIDRNQK.[S]		4.10241e-05	0.000100326	1	1	1	O60716	O60716 [859-878]		1	2291.08984	High	High	7.74e-05	2.463e-05	2.37
False	High	[K].QQGHEPVSPR.[S]		0.000689086	0.000100326	1	1	1	Q9BTA9	Q9BTA9 [504-513]		0	1134.56505	High	High	7.74e-05	0.0004158	1.61
False	High	[R].RSFSISPVR.[L]	1xPhospho [S2(100)]	0.00055872	0.000100326	1	1	2	P18583	P18583 [2008-2016]	P18583 1xPhospho [S2009(100)]	1	1128.55613	High	High	7.74e-05	0.0003374	2.66
False	High	[K].STVTGERQSGDGQESTEPVENK.[V]	1xPhospho [S9(100)]	9.31841e-06	0.000100326	1	1	1	O15234	O15234 [140-161]	O15234 1xPhospho [S148(100)]	1	2415.03075	High	High	7.74e-05	5.556e-06	2.33
False	High	[K].SLLSNVSIEDEEEELVAIVR.[A]	1xPhospho [S7(100)]	0.000715496	0.000100326	1	1	3	Q5T5Y3	Q5T5Y3 [528-547]	Q5T5Y3 1xPhospho [S534(100)]	0	2324.12688	High	High	7.74e-05	0.0004318	1.52
False	High	[R].SQSSSLLDMGNMSASDLDVADR.[T]	2xOxidation [M9; M12]	0.000270013	0.000100326	1	1	1	Q9NV70	Q9NV70 [487-508]		0	2331.00749	High	High	7.74e-05	0.0001636	3.21
False	High	[R].SPVDESGDEVQYGDVPVENGMAPFFEMK.[L]	2xOxidation [M21; M27]	0.000288052	0.000100326	1	1	1	Q8WX93	Q8WX93 [979-1006]		0	3105.33397	High	High	7.74e-05	0.0001739	2.52
False	High	[R].RPILQLSPPGPR.[G]	1xPhospho [S7(100)]	0.00012563	0.000100326	1	1	2	Q8N3X1	Q8N3X1 [12-23]	Q8N3X1 1xPhospho [S18(100)]	0	1410.76171	High	High	7.74e-05	7.58e-05	2.96
False	High	[R].QQFHSKPVDSDSDDDPLEAFMAEVEDQAAR.[D]	1xOxidation [M21]; 2xPhospho [S5(99.7); S]	9.26854e-06	0.000100326	1	1	5	Q86XP3	Q86XP3 [100-129]	Q86XP3 2xPhospho [S104(99.7); S]	0	3553.41384	High	High	7.74e-05	5.542e-06	3.54
False	High	[K].MFGIDRDAIAQAVR.[G]	1xOxidation [M1]	2.54302e-05	0.000100326	1	1	1	P29401	P29401 [604-617]		1	1578.80569	High	High	7.74e-05	1.525e-05	2.31
False	High	[R].QQFHSKPVDSDSDDDPLEAFMAEVEDQAAR.[D]	2xPhospho [S]	1.63724e-05	0.000100326	1	1	3	Q86XP3	Q86XP3 [100-129]		0	3537.41893	High	High	7.74e-05	9.786e-06	2.62
False	High	[K].SPTSPLNMK.[L]	1xOxidation [M8]	0.000320834	0.000100326	1	1	1	P28370	P28370 [116-124]		0	990.49246	High	High	7.74e-05	0.000194	2.22
False	High	[R].QQFHSKPVDSDSDDDPLEAFMAEVEDQAAR.[D]	1xOxidation [M21]; 1xPhospho [S]	0.000809547	0.000100326	1	1	2	Q86XP3	Q86XP3 [100-129]		0	3473.44751	High	High	7.74e-05	0.0004908	1.1
False	High	[R].RSGSPLEKDSDGLR.[L]	1xPhospho [S4(99.4)]	2.65468e-05	0.000100326	1	1	1	Q9NRA8	Q9NRA8 [135-148]	Q9NRA8 1xPhospho [S138(99.4)]	2	1596.73774	High	High	7.74e-05	1.596e-05	2.65
False	High	[R].RSGSTSPLGFAR.[A]		8.52575e-05	0.000100326	1	1	1	O75385	O75385 [464-475]		1	1235.64911	High	High	7.74e-05	5.145e-05	2.13
False	High	[R].QQFHSKPVDSDSDDDPLEAFMAEVEDQAAR.[D]	1xPhospho [S]	0.000158376	0.000100326	1	1	4	Q86XP3	Q86XP3 [100-129]		0	3457.4526	High	High	7.74e-05	9.579e-05	2.02
False	High	[K].STVLQQQYNR.[V]		0.000221199	0.000100326	1	1	1	Q9Y490	Q9Y490 [429-438]		0	1236.63312	High	High	7.74e-05	0.0001337	1.97
False	High	[R].QQFEGYGLEIPDILNASNLK.[T]		0.000193318	0.000100326	1	1	1	Q96EY4	Q96EY4 [122-141]		0	2249.14484	High	High	7.74e-05	0.0001168	2.42
False	High	[R].MFSPMEEKELLSPLSEPDDRYPLIVK.[I]	2xOxidation [M1; M5]	3.66454e-05	0.000100326	1	1	2	Q9UHB7	Q9UHB7 [692-717]		2	3095.53155	High	High	7.74e-05	2.201e-05	2.29
False	High	[R].MFSPMEEKELLSPLSEPDDRYPLIVK.[I]	2xOxidation [M1; M5]; 1xPhospho [S3(100)]	0.00051539	0.000100326	1	1	3	Q9UHB7	Q9UHB7 [692-717]	Q9UHB7 1xPhospho [S694(100)]	2	3175.49788	High	High	7.74e-05	0.0003118	3.44
False	High	[K].QQEVEAITLELEELKR.[E]		4.71783e-05	0.000100326	1	1	1	O95347	O95347 [816-831]		1	1928.0335	High	High	7.74e-05	2.845e-05	2.17
False	High	[K].STTTGHLIYK.[C]		1.4012e-05	0.000100326	1	3	1	P68104	P68104 [21-30]		0	1120.5997	High	High	7.74e-05	8.404e-06	2.31
False	High	[R].SQSTTFNPDDMSEPEFK.[R]	1xOxidation [M11]	0.000411071	0.000100326	1	1	2	Q86W92	Q86W92 [599-615]		0	1975.82258	High	High	7.74e-05	0.000248	1.98
False	High	[R].RDAGGPRPESPVPAGR.[A]	1xPhospho [S10(100)]	3.23849e-05	0.000100326	1	1	1	Q9BVG9	Q9BVG9 [7-22]	Q9BVG9 1xPhospho [S16(100)]	1	1698.80716	High	High	7.74e-05	1.946e-05	3.95
False	High	[K].QQDSQPEEVMDVLEMVENVK.[H]	2xOxidation [M10; M15]	7.31911e-06	0.000100326	1	1	4	Q9H307	Q9H307 [378-397]		0	2379.06903	High	High	7.74e-05	4.365e-06	2.44
False	High	[K].MFVSSSGLPPSPVPSPR.[R]	1xOxidation [M1]; 2xPhospho [S11(100); S15(100)]	9.5461e-05	0.000100326	1	1	7	Q7Z309	Q7Z309 [127-143]	Q7Z309 2xPhospho [S137(100); S141(100)]	0	1917.82174	High	High	7.74e-05	5.769e-05	3.9
False	High	[K].NLSPGAVESDVR.[G]	1xPhospho [S3(100)]	0.000243733	0.000100326	1	1	1	P53621	P53621 [171-182]	P53621 1xPhospho [S173(100)]	0	1323.59404	High	High	7.74e-05	0.0001472	2.69
False	High	[K].NIYAFMGTPVQK.[L]	1xOxidation [M6]	1.49443e-05	0.000100326	1	1	1	P46013	P46013 [1550-1561]		0	1384.69295	High	High	7.74e-05	8.936e-06	2.55
False	High	[R].NISPGLQNGEKEDR.[F]		0.000169867	0.000100326	1	1	1	Q9Y2I7	Q9Y2I7 [1547-1560]		1	1556.76632	High	High	7.74e-05	0.0001025	2.67
False	High	[R].MEVDRSPGLPMSDLKTHNVHVEIEQR.[W]	2xOxidation [M1; M11]	8.43447e-05	0.000100326	1	1	1	Q6WCQ1	Q6WCQ1 [614-639]		2	3049.48298	High	High	7.74e-05	5.073e-05	2.18
False	High	[K].SLLSAEEAAK.[Q]		0.000206233	0.000100326	1	1	1	Q7KZF4	Q7KZF4 [642-651]		0	1018.54152	High	High	7.74e-05	0.0001248	2.52
False	High	[R].SHSGTSPDNTAPPPPPPRPQPSHSR.[S]	1xPhospho [T/S]	2.93995e-05	0.000100326	1	1	1	Q96D71	Q96D71 [535-559]		0	2681.22162	High	High	7.74e-05	1.765e-05	3.35
False	High	[R].RASSASVPAVGASAEGTRR.[D]		3.68429e-05	0.000100326	1	1	1	Q9BZ23	Q9BZ23 [166-184]		2	1829.95765	High	High	7.74e-05	2.212e-05	3.67
False	High	[R].MESMNRPYTSLVPPLSPQPK.[I]	2xOxidation [M1; M4]; 1xPhospho [S16(100)]	9.77956e-06	0.000100326	1	1	2	Q70E73	Q70E73 [595-614]	Q70E73 1xPhospho [S610(100)]	0	2384.1026	High	High	7.74e-05	5.861e-06	3.82
False	High	[K].SPVPKSPVEEK.[G]	1xPhospho [S6(100)]	0.000124955	0.000100326	1	1	2	P07197	P07197 [615-625]; [628-638]; [641-651]; [654-664]	P07197 1xPhospho [S620(100)]; 1xPhospho [S633(100)]; 1xPhospho [S646(100)]; 1xPhospho [S659(100)]	1	1276.61846	High	High	7.74e-05	7.549e-05	3.13
False	High	[R].RASSPSLIER.[N]		0.000580163	0.000100326	1	1	2	A1L170	A1L170 [220-229]		1	1115.61675	High	High	7.74e-05	0.0003513	2.7
False	High	[K].MESSFGSPSKQESSESLPK.[E]	1xOxidation [M1]; 1xPhospho [S7(100)]	0.000124955	0.000100326	1	1	2	Q6VMQ6	Q6VMQ6 [471-489]	Q6VMQ6 1xPhospho [S477(100)]	1	2137.89952	High	High	7.74e-05	7.556e-05	2.12
False	High	[K].SMSHQAAIASQR.[F]	1xOxidation [M2]	1.73684e-05	0.000100326	1	1	1	Q4G0F5	Q4G0F5 [302-313]		0	1302.62191	High	High	7.74e-05	1.042e-05	2.64
False	High	[K].SPVPKSPVEEK.[G]		0.000164463	0.000100326	1	1	1	P07197	P07197 [615-625]; [628-638]; [641-651]; [654-664]		1	1196.65213	High	High	7.74e-05	9.909e-05	1.83
False	High	[R].SHSGPAGSFNKPAIR.[I]		0.000813903	0.000100326	1	1	2	Q9UJM3	Q9UJM3 [249-263]		0	1525.787	High	High	7.74e-05	0.0004921	1.81
False	High	[R].SQSSDTEQQSPTSGGGKVAPAQPSEEGPGR.[K]	1xPhospho [S10(99.1)]	0.000177349	0.000100326	1	1	2	P23588	P23588 [495-524]	P23588 1xPhospho [S504(99.1)]	1	3036.31782	High	High	7.74e-05	0.0001069	2.26
False	High	[R].SLLSMLSDLQIYQDSFEQR.[F]	1xOxidation [M5]	0.000599192	0.000100326	1	1	1	Q13620	Q13620 [370-388]		0	2289.10674	High	High	7.74e-05	0.0003617	1.15
False	High	[R].METFSPAVGNR.[I]	1xOxidation [M1]	8.03565e-05	0.000100326	1	1	1	Q7Z4H7	Q7Z4H7 [711-721]		0	1224.56775	High	High	7.74e-05	4.834e-05	2.84
False	High	[R].RASYDYNQDR.[T]		0.000480555	0.000100326	1	1	1	Q96T58	Q96T58 [621-630]		1	1287.57125	High	High	7.74e-05	0.0002906	1.88
False	High	[R].QQNSGRMSPMGTASGSNSPTSDSASVQR.[A]	2xOxidation [M7; M10]; 2xPhospho [S18(100); S/T]	0.000168046	0.000100326	1	1	1	O76080	O76080 [41-68]	O76080 2xPhospho [S58(100); S/T]	1	3017.1762	High	High	7.74e-05	0.0001015	2.19
False	High	[R].SHSESASPSALSSSPNNLSPTGWSQPK.[T]	1xPhospho [S3(94.7)]	0.000570874	0.000100326	1	1	1	P04049	P04049 [283-309]	P04049 1xPhospho [S285(94.7)]	0	2820.24722	High	High	7.74e-05	0.0003461	3.1
False	High	[K].SPVPKSPVEEAK.[S]	1xPhospho [S6(100)]	1.49443e-05	0.000100326	1	1	2	P07197	P07197 [680-691]	P07197 1xPhospho [S685(100)]	1	1347.65557	High	High	7.74e-05	8.971e-06	2.95
False	High	[K].SMSAPVIFDR.[S]	1xOxidation [M2]	0.000809547	0.000100326	1	1	1	O60749	O60749 [117-126]		0	1138.55612	High	High	7.74e-05	0.0004885	2.59
False	High	[R].RSETPPHWR.[Q]		4.49498e-05	0.000100326	1	1	3	Q13427	Q13427 [355-363]		1	1165.58612	High	High	7.74e-05	2.708e-05	2.68
False	High	[R].RATGDGSSPELPSLERK.[N]	1xPhospho [S/T]	6.80106e-05	0.000100326	1	1	1	Q9H2Y7	Q9H2Y7 [1019-1035]		2	1879.89095	High	High	7.74e-05	4.085e-05	2.51
False	High	[R].NSLESISSIDRELSPEGPGKEK.[E]		7.24098e-06	0.000100326	1	1	1	Q14160	Q14160 [1219-1240]		2	2372.19397	High	High	7.74e-05	4.318e-06	3.67
False	High	[K].NLSSDEATNPISR.[V]		3.70414e-05	0.000100326	1	1	1	Q7Z417	Q7Z417 [110-122]		0	1403.67611	High	High	7.74e-05	2.226e-05	3.19
False	High	[K].SHPLDLSPNVQSR.[D]		6.93668e-06	0.000100326	1	1	2	Q9ULH1	Q9ULH1 [1021-1033]		0	1449.74447	High	High	7.74e-05	4.13e-06	2.3
False	High	[R].RSFSADNFIGIQR.[S]	1xPhospho [S4(100)]	0.000570874	0.000100326	1	1	2	Q8N7R7	Q8N7R7 [341-353]	Q8N7R7 1xPhospho [S344(100)]	1	1590.74243	High	High	7.74e-05	0.0003443	3.32
False	High	[K].RSFSKEVEER.[S]	1xPhospho [S2(100)]	0.000312305	0.000100326	1	1	2	Q04637	Q04637 [1184-1193]	Q04637 1xPhospho [S1185(100)]	2	1346.61002	High	High	7.74e-05	0.0001889	2.9
False	High	[-].MEVAEPSSPTEEEEEEEEHSAEPRPR.[T]	2xPhospho [S7(98.2); S8(98.2)]	3.99362e-05	0.000100326	1	1	1	Q9NWV8	Q9NWV8 [1-26]	Q9NWV8 2xPhospho [S7(98.2); S8(98.2)]	0	3170.2181	High	High	7.74e-05	2.407e-05	2.4
False	High	[R].SHPAMSPGTPGPTMGR.[S]	2xOxidation [M5; M14]	0.000109215	0.000100326	1	1	2	Q8NFD5	Q8NFD5 [497-512]		0	1612.72064	High	High	7.74e-05	6.602e-05	2.59
False	High	[K].QQLSAEELDAQLDAYNAR.[M]	1xPhospho [S4(100)]	0.000286504	0.000100326	1	1	1	Q86V81	Q86V81 [236-253]	Q86V81 1xPhospho [S239(100)]	0	2114.93902	High	High	7.74e-05	0.0001731	2.68
False	High	[R].MEVDRSPGLPMSDLK.[T]	2xOxidation [M1; M11]; 1xPhospho [S6(100)]	0.000131161	0.000100326	1	1	1	Q6WCQ1	Q6WCQ1 [614-628]	Q6WCQ1 1xPhospho [S619(100)]	1	1786.77511	High	High	7.74e-05	7.913e-05	3.21
False	High	[-].MEVEAVCGGAGEVEAQDSDPAPAFSKAPGSAGHYELPWVEK.[Y]	1xCarbamidomethyl [C7]	3.4728e-05	0.000100326	1	1	1	P35250	P35250 [1-41]		1	4272.94886	High	High	7.74e-05	2.092e-05	2.91
False	High	[R].STTPTSSPFR.[A]		0.000809547	0.000100326	1	1	1	Q9Y520	Q9Y520 [2680-2689]		0	1080.53201	High	High	7.74e-05	0.0004898	2.34
False	High	[R].RSASASHQADIKEAR.[R]	1xPhospho [S]	0.000771368	0.000100326	1	1	1	Q14739	Q14739 [96-110]		2	1706.79699	High	High	7.74e-05	0.0004661	2.69
False	High	[K].QQTEKPESEDEWER.[T]		1.09463e-05	0.000100326	1	1	1	O60231	O60231 [153-166]		0	1790.78276	High	High	7.74e-05	6.53e-06	3.11
False	High	[R].SLKTQLSQGR.[S]		4.28268e-05	0.000100326	1	1	2	Q8ND56	Q8ND56 [172-181]		1	1117.6324	High	High	7.74e-05	2.574e-05	2.45
False	High	[R].NSAPASVSPDGTR.[V]		0.000108045	0.000100326	1	1	1	Q8N1I0	Q8N1I0 [1613-1625]		0	1258.60222	High	High	7.74e-05	6.527e-05	1.97
False	High	[K].SMYEEEINETR.[R]	1xOxidation [M2]	0.000546823	0.000100326	1	1	1	P20700	P20700 [210-220]		0	1416.59475	High	High	7.74e-05	0.000331	2.25
False	High	[-].MATPYVPVPMPIGNSASSFTTNR.[N]	1xOxidation [M10]; 1xMet-loss+Acetyl [N-Term]	5.63392e-05	0.000100326	1	1	2	P57768	P57768 [1-23]	P57768 1xMet-loss+Acetyl [N-Term]	0	2365.14927	High	High	7.74e-05	3.396e-05	2.21
False	High	[K].SKPIPIMPASPQKGHAVNLLDVPVPVAR.[K]	1xOxidation [M7]	8.38919e-05	0.000100326	1	1	2	O00429	O00429 [607-634]		1	2947.65499	High	High	7.74e-05	5.044e-05	4.71
False	High	[R].RAQADLAYQLQVAK.[T]		0.000197531	0.000100326	1	1	1	O75955	O75955 [231-244]		1	1574.86492	High	High	7.74e-05	0.0001191	2.73
False	High	[R].RAQIPEGDYLSYR.[E]		0.000538066	0.000100326	1	1	1	Q96RT1	Q96RT1 [1096-1108]		1	1567.78633	High	High	7.74e-05	0.0003258	2.53
False	High	[-].MATTAELFEEPFVADEYIER.[L]	1xMet-loss+Acetyl [N-Term]	0.000543888	0.000100326	1	1	3	O00471	O00471 [1-20]	O00471 1xMet-loss+Acetyl [N-Term]	0	2272.06558	High	High	7.74e-05	0.0003282	2.07
False	High	[R].RRSSSPFLSK.[R]	1xPhospho [S3(99.5)]	0.00021301	0.000100326	1	1	1	Q9NYV4	Q9NYV4 [330-339]	Q9NYV4 1xPhospho [S332(99.5)]	2	1244.61471	High	High	7.74e-05	0.0001283	2.85
False	High	[R].RPSESDKEDELDKVK.[S]	2xPhospho [S3(100); S5(100)]	6.80106e-05	0.000100326	1	1	4	Q02952	Q02952 [625-639]	Q02952 2xPhospho [S627(100); S629(100)]	2	1934.81441	High	High	7.74e-05	4.1e-05	3.73
False	High	[K].NSASVGIIQR.[D]		0.000272939	0.000100326	1	1	1	Q53EU6	Q53EU6 [65-74]		0	1044.57963	High	High	7.74e-05	0.0001653	2.85
False	High	[R].QRLTEPQHGLGSQR.[D]		0.000101832	0.000100326	1	1	1	Q13586	Q13586 [501-514]		1	1606.84083	High	High	7.74e-05	6.146e-05	2.76
False	High	[R].NSATFKSFEDR.[V]	1xPhospho [S7(100)]	0.00057705	0.000100326	1	1	2	O43399	O43399 [160-170]	O43399 1xPhospho [S166(100)]	1	1381.57839	High	High	7.74e-05	0.0003483	3.45
False	High	[K].SIKSDVPVYLKR.[L]		0.000436162	0.000100326	1	1	1	Q5SW79	Q5SW79 [356-367]		2	1404.82093	High	High	7.74e-05	0.0002634	2.03
False	High	[R].NMSPDEIKIPPEPPGR.[C]	1xOxidation [M2]; 1xPhospho [S3(100)]	0.000625534	0.000100326	1	1	2	Q9UHR5	Q9UHR5 [111-126]	Q9UHR5 1xPhospho [S113(100)]	1	1872.85614	High	High	7.74e-05	0.0003787	2.48
False	High	[R].NMSIIDAFK.[S]	1xOxidation [M2]	0.000564764	0.000100326	1	1	1	P49959	P49959 [617-625]		0	1054.52376	High	High	7.74e-05	0.0003408	1.82
False	High	[-].MATVQQLEGR.[W]	1xMet-loss+Acetyl [N-Term]	4.42307e-05	0.000100326	1	1	1	Q01469	Q01469 [1-10]	Q01469 1xMet-loss+Acetyl [N-Term]	0	1043.548	High	High	7.74e-05	2.667e-05	3.04
False	High	[R].SQSGEDESMNQPGPIK.[T]	1xOxidation [M9]	1.4012e-05	0.000100326	1	1	1	O43933	O43933 [1209-1224]		0	1719.74902	High	High	7.74e-05	8.396e-06	2.26
False	High	[-].MATVVVEATEPEPSGSIANPAASTSPSLSHR.[F]	1xMet-loss+Acetyl [N-Term]; 1xPhospho [T/S]	6.34166e-05	0.000100326	1	1	1	P46821	P46821 [1-31]	P46821 1xMet-loss+Acetyl [N-Term]	0	3084.45213	High	High	7.74e-05	3.812e-05	2.89
False	High	[K].MATVWDEAEQDGIGEEVLK.[M]	1xOxidation [M1]	3.80503e-05	0.000100326	1	1	1	P17980	P17980 [17-35]		0	2135.98014	High	High	7.74e-05	2.284e-05	2.47
False	High	[R].RRTPSPPPR.[R]		6.83775e-05	0.000100326	1	1	2	Q8IYB3	Q8IYB3 [579-587]		2	1063.61194	High	High	7.74e-05	4.124e-05	2.88
False	High	[R].SKLVRLSSDSFAR.[L]		1.97572e-05	0.000100326	1	1	1	Q9HB09	Q9HB09 [236-248]		2	1465.81215	High	High	7.74e-05	1.184e-05	2.29
False	High	[R].RRTPSPPPR.[R]	1xPhospho [S5(100)]	0.000836034	0.000100326	1	1	7	Q8IYB3	Q8IYB3 [579-587]	Q8IYB3 1xPhospho [S583(100)]	2	1143.57827	High	High	7.74e-05	0.0005057	3.33
False	High	[R].NMMNHSQVGQGIGIPSRTNSMSSSGLGSPNR.[S]	3xOxidation [M2; M3; M21]	2.3211e-05	0.000100326	1	1	1	Q9NZN8	Q9NZN8 [138-168]		1	3249.47937	High	High	7.74e-05	1.392e-05	2.95
False	High	[K].SLIDMYSEVLDVLSDYDASYNTQDHLPR.[V]	1xOxidation [M5]	0.000792353	0.000100326	1	1	1	O60313	O60313 [263-290]		0	3275.50488	High	High	7.74e-05	0.0004787	2.11
False	High	[-].MATYSLANER.[L]	1xMet-loss+Acetyl [N-Term]	0.00052378	0.000100326	1	1	1	Q9P086	Q9P086 [1-10]	Q9P086 1xMet-loss+Acetyl [N-Term]	0	1066.51636	High	High	7.74e-05	0.0003167	2.22
False	High	[R].SMSVDLSHIPLKDPLLFK.[S]	1xOxidation [M2]	0.000168046	0.000100326	1	1	1	A0JNW5	A0JNW5 [933-950]		1	2056.11472	High	High	7.74e-05	0.0001014	2.23
False	High	[R].SKLSPSPSLRK.[S]	1xPhospho [S4(100)]	0.000331377	0.000100326	1	1	2	Q5T200	Q5T200 [204-214]	Q5T200 1xPhospho [S207(100)]	2	1279.67698	High	High	7.74e-05	0.0002003	2.31
False	High	[-].MATTGTPTADRGDAAATDDPAAR.[F]	1xMet-loss+Acetyl [N-Term]	1.19921e-05	0.000100326	1	1	1	Q86TI2	Q86TI2 [1-23]	Q86TI2 1xMet-loss+Acetyl [N-Term]	1	2143.98504	High	High	7.74e-05	7.159e-06	2.72
False	High	[-].MATPLAVNSAASLWGPYK.[D]	1xMet-loss+Acetyl [N-Term]	5.97731e-05	0.000100326	1	1	1	Q92621	Q92621 [1-18]	Q92621 1xMet-loss+Acetyl [N-Term]	0	1787.93266	High	High	7.74e-05	3.591e-05	1.89
False	High	[R].RPSLLSEFQPGNER.[S]		0.000649525	0.000100326	1	1	1	Q9Y618	Q9Y618 [65-78]		0	1629.83434	High	High	7.74e-05	0.0003922	3.09
False	High	[R].QRQVLQSTQSPR.[T]		1.69994e-05	0.000100326	1	1	1	Q9Y2D5	Q9Y2D5 [739-750]		1	1427.77135	High	High	7.74e-05	1.016e-05	2.32
False	High	[R].QRSPIALPVKQEPPQIDAVK.[R]	1xPhospho [S3(100)]	1.07138e-05	0.000100326	1	1	1	Q8TF01	Q8TF01 [209-228]	Q8TF01 1xPhospho [S211(100)]	2	2294.22681	High	High	7.74e-05	6.423e-06	3.81
False	High	[K].NNNDILPNSQEELLYSSKQSFPGILK.[A]		9.07168e-06	0.000100326	1	1	1	Q86UW6	Q86UW6 [1230-1255]		1	2948.49999	High	High	7.74e-05	5.412e-06	2.48
False	High	[R].SQSETSLLGR.[A]		0.000443266	0.000100326	1	1	1	Q96B18	Q96B18 [424-433]		0	1077.55348	High	High	7.74e-05	0.0002686	2.6
False	High	[K].QRSLSPVAAPPLREPR.[A]	1xPhospho [S5(99.2)]	0.000767237	0.000100326	1	1	3	Q8NDT2	Q8NDT2 [263-278]	Q8NDT2 1xPhospho [S267(99.2)]	2	1853.97456	High	High	7.74e-05	0.0004648	3.9
False	High	[K].SLKESEQESEEEILAQK.[K]	2xPhospho [S5(100); S9(100)]	1.13654e-05	0.000100326	1	1	2	Q9BW71	Q9BW71 [219-235]	Q9BW71 2xPhospho [S223(100); S227(100)]	1	2136.89853	High	High	7.74e-05	6.801e-06	4.33
False	High	[K].SKSNPDFLKK.[D]		0.000133298	0.000100326	1	1	1	Q6WCQ1	Q6WCQ1 [991-1000]		2	1163.6419	High	High	7.74e-05	8.056e-05	2.21
False	High	[R].QRSLGPSLATDKS.[-]		7.65573e-05	0.000100326	1	1	3	Q9H3N1	Q9H3N1 [268-280]		2	1359.72267	High	High	7.74e-05	4.621e-05	2.87
False	High	[K].SSLDVLPSQVYSLVGSSPLR.[T]		2.8467e-05	0.000100326	1	1	1	Q86Z02	Q86Z02 [856-875]		0	2104.12846	High	High	7.74e-05	1.713e-05	2.01
False	High	[R].RPSQGPPARSPSQDFSFIEDTEILDSAMYR.[S]	1xOxidation [M28]	0.000564764	0.000100326	1	1	1	Q9C0C2	Q9C0C2 [1543-1572]		1	3413.60666	High	High	7.74e-05	0.0003421	3.64
False	High	[K].RAPSSPVAKPGPVK.[T]		3.88772e-05	0.000100326	1	1	2	Q9GZR2	Q9GZR2 [11-24]		1	1390.81651	High	High	7.74e-05	2.34e-05	2.07
False	High	[K].NRYKNILPFDHTR.[V]		1.25856e-05	0.000100326	1	1	1	Q06124	Q06124 [277-289]		2	1673.88705	High	High	7.74e-05	7.536e-06	2.74
False	High	[K].NNIPYFETSAKEAINVEQAFQTIAR.[N]		1.77455e-05	0.000100326	1	1	1	P51149	P51149 [147-171]		1	2854.437	High	High	7.74e-05	1.063e-05	2.66
False	High	[R].SSLETLEDIEENAPLRR.[C]	1xPhospho [S/T]	0.000102934	0.000100326	1	1	2	Q8TDN4	Q8TDN4 [290-306]		1	2051.9645	High	High	7.74e-05	6.209e-05	3.17
False	High	[R].SKSDSYTLDPDTLR.[K]	1xPhospho [S/Y/T]	0.000457822	0.000100326	1	1	1	O75592	O75592 [2869-2882]		1	1677.73674	High	High	7.74e-05	0.0002764	2.94
False	High	[R].QRSHSGTSPDNTAPPPPPPRPQPSHSR.[S]	3xPhospho [S/T]	7.78033e-05	0.000100326	1	1	1	Q96D71	Q96D71 [533-559]	Q96D71 3xPhospho [S/T]	1	3125.31397	High	High	7.74e-05	4.695e-05	1.97
False	High	[R].NRYRDVSPFDHSR.[I]		0.000292747	0.000100326	1	1	1	P18031	P18031 [44-56]		2	1648.79388	High	High	7.74e-05	0.0001773	2.69
False	High	[K].NNASTDYDLSDKSINPLGGFVHYGEVTNDFVMLK.[G]	1xOxidation [M32]	1.59387e-05	0.000100326	1	1	1	P39023	P39023 [301-334]		1	3776.77485	High	High	7.74e-05	9.56e-06	3.13
False	High	[-].MATEIGSPPR.[F]	1xMet-loss+Acetyl [N-Term]	0.000102382	0.000100326	1	1	2	Q9C0J8	Q9C0J8 [1-10]	Q9C0J8 1xMet-loss+Acetyl [N-Term]	0	969.49999	High	High	7.74e-05	6.161e-05	2.39
False	High	[-].MATEIGSPPR.[F]	1xMet-loss+Acetyl [N-Term]; 1xPhospho [S7(100)]	8.75832e-05	0.000100326	1	1	3	Q9C0J8	Q9C0J8 [1-10]	Q9C0J8 1xMet-loss+Acetyl [N-Term]; 1xPhospho [S7(100)]	0	1049.46632	High	High	7.74e-05	5.288e-05	3.25
False	High	[-].MATEIGSPPRFFHMPR.[F]	1xOxidation [M14]; 1xMet-loss+Acetyl [N-Term]	0.000210727	0.000100326	1	1	5	Q9C0J8	Q9C0J8 [1-16]	Q9C0J8 1xMet-loss+Acetyl [N-Term]	1	1800.885	High	High	7.74e-05	0.0001273	2.44
False	High	[R].QRSHSGTSPDNTAPPPPPPRPQPSHSR.[S]	1xPhospho [S/T]	1.54335e-05	0.000100326	1	1	4	Q96D71	Q96D71 [533-559]		1	2965.3813	High	High	7.74e-05	9.254e-06	3.81
False	High	[K].SSFTPSSPENVIGDFLLQDR.[S]		3.70414e-05	0.000100326	1	1	2	P15822	P15822 [531-550]		0	2209.07715	High	High	7.74e-05	2.225e-05	2.55
False	High	[R].RRSPSPYYSR.[YG]	1xPhospho [S3(100)]	3.22113e-05	0.000100326	2	2	13	Q13595; P62995	Q13595 [258-267]; P62995 [262-271]	Q13595 1xPhospho [S260(100)]; P62995 1xPhospho [S264(100)]	2	1348.61577	High	High	7.74e-05	1.932e-05	2.88
False	High	[R].SKSDGEAKPEPSPSPR.[I]		2.2475e-05	0.000100326	1	1	1	P26358	P26358 [141-156]		1	1668.81875	High	High	7.74e-05	1.348e-05	2.33
False	High	[K].NMTVEQLLTGSPTSPTVEPEKPTREKK.[F]	1xOxidation [M2]; 1xPhospho [S14(98)]	0.000689086	0.000100326	1	1	1	Q9C0C9	Q9C0C9 [826-852]	Q9C0C9 1xPhospho [S839(98)]	2	3093.51737	High	High	7.74e-05	0.0004158	3.19
False	High	[R].SQSFSHQQPSR.[S]		0.000246374	0.000100326	1	1	1	Q8WVR3	Q8WVR3 [515-525]		0	1288.60289	High	High	7.74e-05	0.0001487	1.6
False	High	[-].MATGANATPLDFPSKK.[R]	1xMet-loss+Acetyl [N-Term]	1.71829e-05	0.000100326	1	1	1	Q15637	Q15637 [1-16]	Q15637 1xMet-loss+Acetyl [N-Term]	1	1559.8064	High	High	7.74e-05	1.029e-05	2.42
False	High	[R].QRQVLQSTQSPR.[T]	1xPhospho [S10(99.6)]	0.000233447	0.000100326	1	1	1	Q9Y2D5	Q9Y2D5 [739-750]	Q9Y2D5 1xPhospho [S748(99.6)]	1	1507.73768	High	High	7.74e-05	0.0001413	3.11
False	High	[K].NMTVEQLLTGSPTSPTVEPEKPTREK.[K]	1xOxidation [M2]; 2xPhospho [T9(94.9); S14(98.2)]	5.48444e-05	0.000100326	1	1	1	Q9C0C9	Q9C0C9 [826-851]	Q9C0C9 2xPhospho [T834(94.9); S839(98.2)]	1	3045.38874	High	High	7.74e-05	3.297e-05	4.05
False	High	[K].SLIDNSSEIEDEDQILENSSQKENVFK.[C]		1.21868e-05	0.000100326	1	1	1	Q9Y2M0	Q9Y2M0 [191-217]		1	3110.46479	High	High	7.74e-05	7.277e-06	1.96
False	High	[R].SQSHLPYFTPKPPQDSAVIK.[A]		0.000549773	0.000100326	1	1	1	Q9HB21	Q9HB21 [175-194]		0	2240.17099	High	High	7.74e-05	0.0003322	2.52
False	High	[R].RRTPTPPPR.[R]		7.93267e-06	0.000100326	1	1	5	Q8IYB3	Q8IYB3 [570-578]		2	1077.62759	High	High	7.74e-05	4.737e-06	3.31
False	High	[R].RRTPTPPPR.[R]	1xPhospho [T3(100)]	0.000615524	0.000100326	1	1	3	Q8IYB3	Q8IYB3 [570-578]	Q8IYB3 1xPhospho [T572(100)]	2	1157.59392	High	High	7.74e-05	0.0003723	2.58
False	High	[-].MDNYADLSDTELTTLLR.[R]	1xOxidation [M1]; 1xPhospho [Y4(99.4)]	0.000546823	0.000100326	1	1	1	P50402	P50402 [1-17]	P50402 1xPhospho [Y4(99.4)]	0	2066.89879	High	High	7.74e-05	0.0003298	1.89
False	High	[R].SQSLPNSLDYTQTSDPGRHVMLLR.[A]	1xOxidation [M21]	9.7539e-05	0.000100326	1	1	1	Q96TC7	Q96TC7 [44-67]		1	2731.3468	High	High	7.74e-05	5.887e-05	4.02
False	High	[R].QRASNKVQDSAPVETPR.[G]		0.000422292	0.000100326	1	1	1	P09601	P09601 [238-254]		2	1882.97296	High	High	7.74e-05	0.0002546	2.24
False	High	[-].MDNYADLSDTELTTLLRR.[Y]	1xAcetyl [N-Term]	7.80597e-06	0.000100326	1	1	1	P50402	P50402 [1-18]	P50402 1xAcetyl [N-Term]	1	2169.04922	High	High	7.74e-05	4.668e-06	2.41
False	High	[R].RASEEEENKASEEYIQR.[L]		4.12452e-05	0.000100326	1	1	2	Q8IYW5	Q8IYW5 [132-148]		2	2067.95777	High	High	7.74e-05	2.478e-05	2.58
False	High	[R].QQYLRQEVLR.[R]		0.000148461	0.000100326	1	1	1	O95721	O95721 [42-51]		1	1332.73826	High	High	7.74e-05	8.959e-05	2.81
False	High	[R].SKFDSDEEEEDTENVEAASSGKVTR.[S]		0.00015088	0.000100326	1	1	1	Q8TF01	Q8TF01 [286-310]		2	2759.2126	High	High	7.74e-05	9.101e-05	2.13
False	High	[R].SVEPQDAGPLER.[S]	1xPhospho [S1(100)]	7.20222e-06	0.000100326	1	1	1	Q9NZT2	Q9NZT2 [349-360]	Q9NZT2 1xPhospho [S349(100)]	0	1377.6046	High	High	7.74e-05	4.289e-06	3.15
False	High	[K].QQWQQLYDTLNAWK.[Q]		0.000104049	0.000100326	1	1	1	Q7L2H7	Q7L2H7 [345-358]		0	1821.89186	High	High	7.74e-05	6.273e-05	2.06
False	High	[K].MDPIYHTR.[E]	1xOxidation [M1]	0.000216482	0.000100326	1	1	1	Q12923	Q12923 [359-366]		0	1048.48804	High	High	7.74e-05	0.000131	1.67
False	High	[R].RASEEEENKASEEYIQR.[L]	1xPhospho [S3(100)]	0.000134742	0.000100326	1	1	1	Q8IYW5	Q8IYW5 [132-148]	Q8IYW5 1xPhospho [S134(100)]	2	2147.9241	High	High	7.74e-05	8.117e-05	3.25
False	High	[K].NLYSQDNQHAPLLYGVLDHR.[M]		0.000143739	0.000100326	1	1	1	O14802	O14802 [40-59]		0	2353.16837	High	High	7.74e-05	8.659e-05	2.59
False	High	[K].NSDLLTSPDVGLLK.[L]	1xPhospho [S7(99.5)]	6.17336e-05	0.000100326	1	1	3	P05412	P05412 [57-70]	P05412 1xPhospho [S63(99.5)]	0	1551.76658	High	High	7.74e-05	3.707e-05	2.78
False	High	[R].QQWIDAIEQHKTESGYGSESSLRR.[H]		0.000156679	0.000100326	1	1	1	Q9Y5P4	Q9Y5P4 [106-129]		2	2805.35506	High	High	7.74e-05	9.467e-05	3.7
False	High	[R].RPQYSNPPVQGEVMEGADNQGAGEQGRPVRQNMYR.[G]	2xOxidation [M14; M33]	2.2475e-05	0.000100326	1	1	2	P67809	P67809 [205-239]		1	3947.826	High	High	7.74e-05	1.345e-05	4.26
False	High	[R].NSEQIVEVGEELINEYASK.[L]		1.75559e-05	0.000100326	1	1	1	Q15006	Q15006 [29-47]		0	2151.04518	High	High	7.74e-05	1.052e-05	2.07
False	High	[K].NSETFPTILEEAKELVGRAS.[-]		0.000605673	0.000100326	1	1	1	O60610	O60610 [1253-1272]		2	2191.1241	High	High	7.74e-05	0.0003664	2.36
False	High	[K].MDSDEDEKEGEEEK.[V]	1xOxidation [M1]; 1xPhospho [S3(100)]	6.4796e-05	0.000100326	1	1	2	Q96ST2	Q96ST2 [375-388]	Q96ST2 1xPhospho [S377(100)]	1	1765.59938	High	High	7.74e-05	3.898e-05	2.0
False	High	[R].NLYSGDYYRIQGR.[A]		0.00012699	0.000100326	1	1	2	Q16832	Q16832 [734-746]		1	1604.78158	High	High	7.74e-05	7.662e-05	2.01
False	High	[K].MDSDEDEKEGEEEKVAK.[R]	1xOxidation [M1]; 1xPhospho [S3(100)]	9.1205e-06	0.000100326	1	1	3	Q96ST2	Q96ST2 [375-391]	Q96ST2 1xPhospho [S377(100)]	2	2063.79987	High	High	7.74e-05	5.456e-06	2.75
False	High	[R].NLYSGDYYR.[I]		0.000235977	0.000100326	1	1	1	Q16832	Q16832 [734-742]		0	1150.51636	High	High	7.74e-05	0.0001422	2.37
False	High	[K].NLYPSSSPYTR.[N]		0.000628907	0.000100326	1	1	1	Q9Y2Z0	Q9Y2Z0 [275-285]		0	1284.62189	High	High	7.74e-05	0.0003811	2.27
False	High	[K].SILKLDGDVLMKDVQEIATVVVPKPK.[H]	1xOxidation [M11]	0.000809547	0.000100326	1	1	1	Q9BRT6	Q9BRT6 [31-56]		2	2851.62129	High	High	7.74e-05	0.0004909	1.71
False	High	[K].NLYEGLVMTEVQIQK.[V]	1xOxidation [M8]	4.54358e-05	0.000100326	1	1	1	Q9HAV7	Q9HAV7 [139-153]		0	1780.91496	High	High	7.74e-05	2.731e-05	2.26
False	High	[K].QQTEKPESEDEWERTER.[E]	1xPhospho [S8(100)]	1.43932e-05	0.000100326	1	1	1	O60231	O60231 [153-169]	O60231 1xPhospho [S160(100)]	1	2256.94047	High	High	7.74e-05	8.625e-06	2.81
False	High	[R].MDSEQSPSIGYSSR.[T]	1xOxidation [M1]	0.00038742	0.000100326	1	1	1	Q9UPY3	Q9UPY3 [1275-1288]		0	1559.66423	High	High	7.74e-05	0.0002345	2.17
False	High	[R].SNSGVRLDGYAR.[L]		6.10731e-05	0.000100326	2	2	1	P46020; P46019	P46020 [5-16]; P46019 [5-16]		1	1294.64984	High	High	7.74e-05	3.67e-05	2.66
False	High	[R].SQSLPTTLLSPVR.[V]		3.60593e-05	0.000100326	1	1	1	P28290	P28290 [737-749]		0	1398.7951	High	High	7.74e-05	2.166e-05	3.3
False	High	[K].QQTEKPESEDEWER.[T]	1xPhospho [S8(100)]	1.50248e-05	0.000100326	1	1	2	O60231	O60231 [153-166]	O60231 1xPhospho [S160(100)]	0	1870.74909	High	High	7.74e-05	8.985e-06	2.98
False	High	[R].SSLGSLQTPEAVTTR.[K]	1xPhospho [S/T]	5.00529e-05	0.000100326	1	1	1	Q7Z2W4	Q7Z2W4 [386-400]		0	1626.77346	High	High	7.74e-05	3.015e-05	2.8
False	High	[K].SKEFVSSDESSSGENK.[S]		3.74417e-05	0.000100326	1	1	1	Q08945	Q08945 [662-677]		1	1716.75588	High	High	7.74e-05	2.252e-05	2.26
False	High	[R].QREESETRSESSDFEVVPK.[R]		5.25349e-05	0.000100326	1	1	4	Q9Y520	Q9Y520 [1238-1256]		2	2239.04731	High	High	7.74e-05	3.163e-05	4.02
False	High	[K].SKFSPQKEASPAAK.[T]	1xPhospho [S4(100)]	8.16645e-05	0.000100326	1	1	2	Q9NS91	Q9NS91 [155-168]	Q9NS91 1xPhospho [S158(100)]	2	1555.7516	High	High	7.74e-05	4.916e-05	2.26
False	High	[R].SKLPDGPTGSSEEEEEFLEIPPFNK.[Q]	2xPhospho [S10(100); S11(100)]	3.62536e-05	0.000100326	1	1	2	Q12888	Q12888 [1749-1773]	Q12888 2xPhospho [S1758(100); S1759(100)]	1	2936.25262	High	High	7.74e-05	2.182e-05	3.34
False	High	[-].MAVSASPVISATSSGAGVPGGLFR.[A]	1xMet-loss+Acetyl [N-Term]	0.000840531	0.000100326	1	1	2	Q96NX9	Q96NX9 [1-24]	Q96NX9 1xMet-loss+Acetyl [N-Term]	0	2130.11896	High	High	7.74e-05	0.0005081	1.84
False	High	[R].SLLDSDDSSDLLDFALSASRPESR.[K]	1xPhospho [S5(100)]	4.08042e-05	0.000100326	1	1	1	Q5TGY3	Q5TGY3 [842-865]	Q5TGY3 1xPhospho [S846(100)]	0	2676.20363	High	High	7.74e-05	2.457e-05	1.94
False	High	[K].NMFLVGEGDSVITQVLNK.[S]	1xOxidation [M2]	2.58433e-05	0.000100326	1	1	3	O75475	O75475 [425-442]		0	1980.01065	High	High	7.74e-05	1.551e-05	3.05
False	High	[-].MAVSTGVKVPR.[N]	1xMet-loss+Acetyl [N-Term]	3.20387e-05	0.000100326	1	1	1	Q15819	Q15819 [1-11]	Q15819 1xMet-loss+Acetyl [N-Term]	1	1055.62077	High	High	7.74e-05	1.928e-05	2.7
False	High	[R].RRTSADVEIR.[G]	1xPhospho [S4(100)]	0.000180239	0.000100326	1	1	1	Q6ZRS2	Q6ZRS2 [2722-2731]	Q6ZRS2 1xPhospho [S2725(100)]	2	1282.62634	High	High	7.74e-05	0.000109	2.85
False	High	[K].SLLEIQQEEAR.[Q]		4.69254e-05	0.000100326	1	1	1	Q6Y7W6	Q6Y7W6 [1001-1011]		0	1315.68522	High	High	7.74e-05	2.827e-05	2.68
False	High	[R].SVFMPRPQAVGSSNYASTSAGLK.[Y]	1xOxidation [M4]	0.000239824	0.000100326	1	1	1	Q15018	Q15018 [328-350]		0	2371.17107	High	High	7.74e-05	0.0001447	2.35
False	High	[K].SLLETQYQNVR.[G]		7.78033e-05	0.000100326	1	1	1	Q93015	Q93015 [265-275]		0	1350.7012	High	High	7.74e-05	4.697e-05	2.71
False	High	[K].QRGSLSPVTKPR.[S]		0.000157525	0.000100326	1	1	1	Q9Y3R0	Q9Y3R0 [842-853]		1	1325.76481	High	High	7.74e-05	9.511e-05	2.56
False	High	[R].RPSEGPQPLVR.[R]		0.000685393	0.000100326	1	1	1	Q5T5Y3	Q5T5Y3 [627-637]		0	1235.68549	High	High	7.74e-05	0.0004134	2.38
False	High	[R].QRGSETGSETHESDLAPSDKEAPTPK.[E]	2xPhospho [S4(100); T6(98.5)]	0.000142967	0.000100326	1	1	1	P48634	P48634 [1103-1128]	P48634 2xPhospho [S1106(100); T1108(98.5)]	2	2914.21395	High	High	7.74e-05	8.632e-05	3.98
False	High	[K].NMFLVGEGDSVITQVLNK.[S]		0.000112801	0.000100326	1	1	1	O75475	O75475 [425-442]		0	1964.01574	High	High	7.74e-05	6.786e-05	2.17
False	High	[R].SPYSRSPYSR.[S]		4.97845e-05	0.000100326	1	1	1	Q9BRL6	Q9BRL6 [158-167]		1	1199.58036	High	High	7.74e-05	2.994e-05	2.09
False	High	[-].MDALEDYVWPR.[A]	1xAcetyl [N-Term]	0.000232193	0.000100326	1	1	1	Q9NNW5	Q9NNW5 [1-11]	Q9NNW5 1xAcetyl [N-Term]	0	1436.65148	High	High	7.74e-05	0.0001403	1.71
False	High	[R].QRGSETGSETHESDLAPSDK.[E]	1xPhospho [S8(97.8)]	0.000567811	0.000100326	1	1	1	P48634	P48634 [1103-1122]	P48634 1xPhospho [S1110(97.8)]	1	2210.91974	High	High	7.74e-05	0.0003442	2.35
False	High	[K].MDDPDYWR.[T]	1xOxidation [M1]	0.000249044	0.000100326	1	1	1	Q14137	Q14137 [176-183]		0	1113.43059	High	High	7.74e-05	0.0001502	2.08
False	High	[K].SLLGDSAPTLHLNK.[G]		0.000488379	0.000100326	1	1	1	P52594	P52594 [162-175]		0	1465.80092	High	High	7.74e-05	0.0002947	1.87
False	High	[R].SPYSPAEEDALFMDLPTGPR.[G]	1xOxidation [M13]; 1xPhospho [S4(99.1)]	3.4728e-05	0.000100326	1	1	1	Q6IQ23	Q6IQ23 [363-382]	Q6IQ23 1xPhospho [S366(99.1)]	0	2288.97811	High	High	7.74e-05	2.085e-05	2.79
False	High	[R].RASDDGKLTDPSK.[T]	1xPhospho [S3(100)]	0.000221199	0.000100326	1	1	1	P04049	P04049 [41-53]	P04049 1xPhospho [S43(100)]	2	1469.66318	High	High	7.74e-05	0.0001336	3.12
False	High	[K].SKGNYDEGFGRK.[Q]		1.97572e-05	0.000100326	1	1	1	Q9BT23	Q9BT23 [98-109]		2	1357.6495	High	High	7.74e-05	1.185e-05	2.25
False	High	[R].SKGIAYVEFVDVSSVPLAIGLTGQR.[V]		3.05263e-05	0.000100326	1	1	1	Q14498	Q14498 [193-217]		1	2606.41883	High	High	7.74e-05	1.832e-05	2.34
False	High	[R].SVETLKEMIK.[S]	1xOxidation [M8]	0.000207347	0.000100326	1	1	1	P14618	P14618 [57-66]		1	1193.6446	High	High	7.74e-05	0.0001255	1.89
False	High	[R].RRVNSGDTEVGSSLLR.[H]		4.39935e-05	0.000100326	1	1	3	O75592	O75592 [3501-3516]		2	1745.92528	High	High	7.74e-05	2.646e-05	2.98
False	High	[R].NSATSADEQPHIGNYR.[L]		0.000186162	0.000100326	1	1	1	Q7KZI7	Q7KZI7 [39-54]		0	1759.79941	High	High	7.74e-05	0.0001126	2.33
False	High	[R].RASDLAGSVDTGSAGSVK.[S]		7.01153e-06	0.000100326	1	1	1	Q8WXD9	Q8WXD9 [985-1002]		1	1677.84022	High	High	7.74e-05	4.179e-06	2.76
False	High	[K].SKGELMFDDSSDSSPEKQER.[N]	1xOxidation [M6]; 1xPhospho [S14(100)]	0.000583292	0.000100326	1	1	1	Q6ZW49	Q6ZW49 [243-262]	Q6ZW49 1xPhospho [S256(100)]	2	2367.96464	High	High	7.74e-05	0.0003524	2.41
False	High	[K].MDMSLDDIIK.[L]	2xOxidation [M1; M3]	9.1205e-06	0.000100326	1	1	1	Q86V81	Q86V81 [5-14]		0	1212.54865	High	High	7.74e-05	5.447e-06	2.86
False	High	[K].RRWDQTADQTPGATPK.[K]		0.000239824	0.000100326	1	1	2	O75533	O75533 [198-213]		2	1827.90963	High	High	7.74e-05	0.0001452	2.6
False	High	[K].NSDDAPWSPK.[A]		3.60593e-05	0.000100326	1	1	1	Q9UPP1	Q9UPP1 [873-882]		0	1116.49563	High	High	7.74e-05	2.162e-05	2.31
False	High	[R].SGLTVPTSPKGR.[L]		7.6813e-06	0.000100326	1	1	2	Q53EL6	Q53EL6 [87-98]		1	1199.67426	High	High	7.74e-05	4.582e-06	2.5
False	High	[R].SGDETPGSEVPGDK.[A]		2.72695e-05	0.000100326	1	1	1	Q1KMD3	Q1KMD3 [161-174]		0	1374.60194	High	High	7.74e-05	1.639e-05	2.82
False	High	[K].SLPAPVAQRPDSPGGGLQAPGQKR.[T]	1xPhospho [S12(100)]	4.14675e-05	0.000100326	1	1	1	Q5JVS0	Q5JVS0 [97-120]	Q5JVS0 1xPhospho [S108(100)]	1	2464.24565	High	High	7.74e-05	2.499e-05	2.93
False	High	[-].MSTGPTAATGSNRR.[L]	1xMet-loss+Acetyl [N-Term]	0.000763129	0.000100326	1	1	1	Q15836	Q15836 [1-14]	Q15836 1xMet-loss+Acetyl [N-Term]	1	1317.65057	High	High	7.74e-05	0.000461	1.61
False	High	[R].QEEMNSQQEEEEMETDAR.[S]	2xOxidation [M4; M13]; 1xPhospho [S6(100)]	0.000227241	0.000100326	1	1	1	Q13435	Q13435 [284-301]	Q13435 1xPhospho [S289(100)]	0	2324.81666	High	High	7.74e-05	0.0001371	2.07
False	High	[-].MSTKVPIYLK.[R]	1xMet-loss+Acetyl [N-Term]	0.000763129	0.000100326	1	1	1	O14613	O14613 [1-10]	O14613 1xMet-loss+Acetyl [N-Term]	1	1090.65067	High	High	7.74e-05	0.0004605	2.08
False	High	[R].SDSENILTNYENQSR.[V]		0.000389513	0.000100326	1	1	1	Q03001	Q03001 [2149-2163]		0	1769.79366	High	High	7.74e-05	0.0002355	1.93
False	High	[R].RKSDDVHLR.[K]	1xPhospho [S3(100)]	0.000431489	0.000100326	1	1	1	Q8NHM5	Q8NHM5 [793-801]	Q8NHM5 1xPhospho [S795(100)]	2	1205.57866	High	High	7.74e-05	0.0002605	2.25
False	High	[-].MSTIQNLQSFDPFADATKGDDLLPAGTEDYIHIR.[I]	1xMet-loss+Acetyl [N-Term]	2.37151e-05	0.000100326	1	1	1	O60739	O60739 [1-34]	O60739 1xMet-loss+Acetyl [N-Term]	1	3690.79221	High	High	7.74e-05	1.426e-05	3.28
False	High	[R].QEEIDESDDDLDDKPSPIKKER.[S]	1xPhospho [S7(100)]	0.000161826	0.000100326	1	1	1	Q9ULH1	Q9ULH1 [711-732]	Q9ULH1 1xPhospho [S717(100)]	2	2681.18256	High	High	7.74e-05	9.756e-05	2.47
False	High	[R].NYAGEEEEEGSGSSEGFDPPATDR.[Q]	1xPhospho [S/Y/T]	2.7564e-05	0.000100326	1	1	2	P16989	P16989 [191-214]		0	2609.97877	High	High	7.74e-05	1.651e-05	2.85
False	High	[-].MSTRTPLPTVNER.[D]	1xMet-loss+Acetyl [N-Term]	0.000580163	0.000100326	1	1	1	P27448	P27448 [1-13]	P27448 1xMet-loss+Acetyl [N-Term]	1	1412.74922	High	High	7.74e-05	0.0003509	2.02
False	High	[R].NYAGEEEEEGSGSSEGFDPPATDR.[Q]	2xPhospho [S13(98.6); S14(98.6)]	0.000359273	0.000100326	1	1	1	P16989	P16989 [191-214]	P16989 2xPhospho [S203(98.6); S204(98.6)]	0	2689.9451	High	High	7.74e-05	0.0002177	2.74
False	High	[R].RKSELPQDVYTIK.[A]		9.62336e-06	0.000100326	1	1	2	Q14738	Q14738 [571-583]		2	1576.86933	High	High	7.74e-05	5.748e-06	3.32
False	High	[K].NYDPKVTPDPER.[W]		0.000315689	0.000100326	1	1	1	O76094	O76094 [565-576]		1	1430.69103	High	High	7.74e-05	0.0001907	2.09
False	High	[R].SLTVSDDAESSEPERKR.[Q]		0.000678065	0.000100326	1	1	1	Q8NFC6	Q8NFC6 [2954-2970]		2	1905.91484	High	High	7.74e-05	0.0004104	2.02
False	High	[K].SPKSPFQPGVLGSR.[V]	1xPhospho [S1(99.5)]	8.80559e-05	0.000100326	1	1	1	Q9BY89	Q9BY89 [1757-1770]	Q9BY89 1xPhospho [S1757(99.5)]	1	1536.75702	High	High	7.74e-05	5.32e-05	3.27
False	High	[-].MSTGPTAATGSNR.[R]	1xMet-loss+Acetyl [N-Term]	2.27177e-05	0.000100326	1	1	1	Q15836	Q15836 [1-13]	Q15836 1xMet-loss+Acetyl [N-Term]	0	1161.54945	High	High	7.74e-05	1.359e-05	2.87
False	High	[R].RKSFDASDTLALPR.[H]	1xPhospho [S3(100)]	0.000211865	0.000100326	1	1	1	Q5JXC2	Q5JXC2 [301-314]	Q5JXC2 1xPhospho [S303(100)]	2	1656.81051	High	High	7.74e-05	0.0001277	3.36
False	High	[K].SDRPVYEGPSMFGGER.[R]	1xOxidation [M11]	9.57185e-06	0.000100326	1	1	1	P49750	P49750 [1770-1785]		0	1799.80172	High	High	7.74e-05	5.715e-06	2.92
False	High	[R].SLSPSSNSAFSR.[T]	1xPhospho [S3(100)]	0.000413291	0.000100326	1	1	2	Q9P266	Q9P266 [755-766]	Q9P266 1xPhospho [S757(100)]	0	1319.56274	High	High	7.74e-05	0.0002502	2.48
False	High	[R].QEEGYYSR.[L]		0.000618843	0.000100326	1	1	1	P55196	P55196 [1652-1659]		0	1031.44286	High	High	7.74e-05	0.000375	2.25
False	High	[-].MSVGFIGAGQLAYALAR.[G]	1xMet-loss+Acetyl [N-Term]	5.78748e-05	0.000100326	1	1	1	Q96C36	Q96C36 [1-17]	Q96C36 1xMet-loss+Acetyl [N-Term]	0	1635.88532	High	High	7.74e-05	3.488e-05	2.45
False	High	[K].RKSGGNEVSIEER.[L]		5.91335e-05	0.000100326	1	1	1	Q15061	Q15061 [429-441]		2	1460.74519	High	High	7.74e-05	3.568e-05	3.11
False	High	[K].RLSLPADIRLPEGYLEK.[L]		7.93267e-06	0.000100326	1	1	2	Q00536	Q00536 [117-133]		2	1970.10694	High	High	7.74e-05	4.725e-06	3.26
False	High	[-].MSVLGEYER.[H]	1xMet-loss+Acetyl [N-Term]	9.64944e-05	0.000100326	1	1	2	Q8TD19	Q8TD19 [1-9]	Q8TD19 1xMet-loss+Acetyl [N-Term]	0	994.484	High	High	7.74e-05	5.805e-05	2.77
False	High	[K].SDPVDPDKEPEKEDVSASGPSPEATQLAK.[Q]	1xPhospho [S21(100)]	0.000320834	0.000100326	1	1	1	Q96T58	Q96T58 [2139-2167]	Q96T58 1xPhospho [S2159(100)]	2	3103.39909	High	High	7.74e-05	0.0001934	3.48
False	High	[R].QEEGADASEEDPTPAGEEDVKDAREEDGVDTIEEDLTR.[A]	1xPhospho [S8(100)]	4.42307e-05	0.000100326	1	1	1	Q86X53	Q86X53 [247-284]	Q86X53 1xPhospho [S254(100)]	2	4226.75286	High	High	7.74e-05	2.656e-05	3.39
False	High	[K].RKSGGNEVSIEER.[L]	1xPhospho [S3(100)]	7.47793e-06	0.000100326	1	1	2	Q15061	Q15061 [429-441]	Q15061 1xPhospho [S431(100)]	2	1540.71153	High	High	7.74e-05	4.46e-06	3.48
False	High	[R].RYSDFEWLR.[S]		8.1048e-06	0.000100326	1	1	2	O60493	O60493 [70-78]		1	1271.61675	High	High	7.74e-05	4.829e-06	3.39
False	High	[K].RLSLPADIRIPDGYLEK.[L]		0.000681719	0.000100326	1	1	1	Q00537	Q00537 [144-160]		2	1956.09129	High	High	7.74e-05	0.0004126	2.14
False	High	[K].SSSQENLLDEVMK.[S]	1xOxidation [M12]	1.05994e-05	0.000100326	1	1	1	Q3V6T2	Q3V6T2 [1700-1712]		0	1495.69446	High	High	7.74e-05	6.33e-06	2.37
False	High	[R].SLSPVAAPPLREPR.[A]	1xPhospho [S1(100)]	7.08719e-06	0.000100326	1	1	1	Q8NDT2	Q8NDT2 [265-278]	Q8NDT2 1xPhospho [S265(100)]	1	1569.81487	High	High	7.74e-05	4.222e-06	4.05
False	High	[R].RLSLPGLLSQVSPR.[L]	1xPhospho [S12(100)]	0.000371077	0.000100326	1	1	1	Q96Q42	Q96Q42 [481-494]	Q96Q42 1xPhospho [S492(100)]	1	1602.87272	High	High	7.74e-05	0.0002237	2.64
False	High	[R].SSSQRSPSPGPNHTSNSSNASNATVVPQNSSAR.[S]	1xPhospho [S6(98.2)]	8.73721e-06	0.000100326	1	1	1	Q9BTA9	Q9BTA9 [518-550]	Q9BTA9 1xPhospho [S523(98.2)]	1	3390.50545	High	High	7.74e-05	5.211e-06	2.78
False	High	[R].RKQSSSEISLAVER.[A]	1xPhospho [S4(100)]	6.24014e-05	0.000100326	1	1	2	P48634	P48634 [453-466]	P48634 1xPhospho [S456(100)]	2	1669.82689	High	High	7.74e-05	3.763e-05	3.6
False	High	[-].MSTGGDFGNPLR.[K]	1xMet-loss+Acetyl [N-Term]	2.21158e-05	0.000100326	1	1	1	P20340	P20340 [1-12]	P20340 1xMet-loss+Acetyl [N-Term]	0	1162.54873	High	High	7.74e-05	1.328e-05	2.62
False	High	[K].SSSSSSQPEHSAMLVSTAASPSLIK.[E]	1xOxidation [M13]	0.000191246	0.000100326	1	1	1	P42166	P42166 [291-315]		0	2505.21372	High	High	7.74e-05	0.0001158	2.74
False	High	[K].RKPSTSDDSDSNFEK.[I]		0.000331377	0.000100326	1	1	1	P11388	P11388 [1466-1480]		1	1712.7722	High	High	7.74e-05	0.0002006	2.03
False	High	[K].RKPSTSDDSDSNFEK.[I]	1xPhospho [S4(98.8)]	1.12441e-05	0.000100326	1	1	2	P11388	P11388 [1466-1480]	P11388 1xPhospho [S1469(98.8)]	1	1792.73853	High	High	7.74e-05	6.72e-06	3.59
False	High	[R].RYGLLANTEDPTEMASLDSDEETVFESR.[N]	1xOxidation [M14]; 2xPhospho [S16(100); S19(100)]	0.000818282	0.000100326	1	1	1	Q9BVV8	Q9BVV8 [102-129]	Q9BVV8 2xPhospho [S117(100); S120(100)]	1	3351.36477	High	High	7.74e-05	0.0004954	2.0
False	High	[K].SSSSPELQTLQDILGDPGDKADVGRLSPEVK.[A]	1xPhospho [S27(100)]	0.000818282	0.000100326	1	1	2	P49815	P49815 [1385-1415]	P49815 1xPhospho [S1411(100)]	2	3318.61009	High	High	7.74e-05	0.0004959	4.07
False	High	[R].SRSWEDSPERGRPHER.[A]	1xPhospho [S7(100)]	0.000286504	0.000100326	1	1	2	Q9UDY2	Q9UDY2 [168-183]	Q9UDY2 1xPhospho [S174(100)]	2	2060.90464	High	High	7.74e-05	0.0001727	3.94
False	High	[R].NFAADHFNQEILPVFLNANR.[N]		7.37272e-05	0.000100326	1	1	1	Q6PI48	Q6PI48 [389-408]		0	2330.16764	High	High	7.74e-05	4.444e-05	2.4
False	High	[R].QEMQEVQSSR.[S]	1xOxidation [M3]	4.25972e-05	0.000100326	1	1	1	P22626	P22626 [191-200]		0	1237.54774	High	High	7.74e-05	2.559e-05	2.02
False	High	[-].MSSSPVNVKK.[L]	1xMet-loss+Acetyl [N-Term]	6.62055e-05	0.000100326	1	1	9	Q00839	Q00839 [1-10]	Q00839 1xMet-loss+Acetyl [N-Term]	1	987.54694	High	High	7.74e-05	3.981e-05	2.41
False	High	[-].MSSSPVNVKKLK.[V]	1xMet-loss+Acetyl [N-Term]	1.38624e-05	0.000100326	1	1	2	Q00839	Q00839 [1-12]	Q00839 1xMet-loss+Acetyl [N-Term]	2	1228.72596	High	High	7.74e-05	8.282e-06	1.92
False	High	[R].SISPSALQDLLR.[T]		1.16121e-05	0.000100326	1	1	1	Q92793	Q92793 [2061-2072]		0	1299.72669	High	High	7.74e-05	6.962e-06	2.93
False	High	[-].MSSSSPPAGAASAAISASEKVDGFTRK.[S]	1xMet-loss+Acetyl [N-Term]	0.000102934	0.000100326	1	1	1	Q15172	Q15172 [1-27]	Q15172 1xMet-loss+Acetyl [N-Term]	2	2521.25288	High	High	7.74e-05	6.219e-05	2.87
False	High	[K].SDSNASFLR.[A]		1.56001e-05	0.000100326	1	1	1	Q01484	Q01484 [29-37]		0	996.4745	High	High	7.74e-05	9.36e-06	3.06
False	High	[R].QELGSPEER.[L]	1xPhospho [S5(100)]	0.000681719	0.000100326	1	1	2	Q92974	Q92974 [928-936]	Q92974 1xPhospho [S932(100)]	0	1124.46196	High	High	7.74e-05	0.000413	3.16
False	High	[-].MSSSSPTGQIASAADIK.[Q]	1xMet-loss+Acetyl [N-Term]; 1xPhospho [S/T]	3.4728e-05	0.000100326	1	1	1	Q9UIU6	Q9UIU6 [1-17]	Q9UIU6 1xMet-loss+Acetyl [N-Term]	0	1641.73674	High	High	7.74e-05	2.082e-05	1.89
False	High	[R].RYNIPHGPVVGSTR.[R]		8.50587e-06	0.000100326	1	1	2	P50402	P50402 [18-31]		1	1552.83428	High	High	7.74e-05	5.09e-06	2.48
False	High	[K].NWGAVVRSPEGTPQKIR.[Q]	1xPhospho [S8(99.3)]	8.01827e-06	0.000100326	1	1	1	Q86WB0	Q86WB0 [17-33]	Q86WB0 1xPhospho [S24(99.3)]	2	1974.99094	High	High	7.74e-05	4.779e-06	3.72
False	High	[R].RKQSDSDLIPER.[A]	1xPhospho [S4(100)]	0.000110994	0.000100326	1	1	1	Q9P2M4	Q9P2M4 [88-99]	Q9P2M4 1xPhospho [S91(100)]	2	1523.72136	High	High	7.74e-05	6.69e-05	2.98
False	High	[R].SDSFENPVLQQHFR.[N]	1xPhospho [S]	1.66382e-05	0.000100326	1	1	1	P12956	P12956 [475-488]		0	1783.77994	High	High	7.74e-05	9.957e-06	2.32
False	High	[R].NYAGEEEEEGSGSSEGFDPPATDR.[Q]		0.00013842	0.000100326	1	1	2	P16989	P16989 [191-214]		0	2530.01244	High	High	7.74e-05	8.344e-05	2.41
False	High	[R].SPAKTIAPQNAPR.[D]	1xPhospho [S1(100)]	0.000465278	0.000100326	1	1	1	Q9NYF8	Q9NYF8 [300-312]	Q9NYF8 1xPhospho [S300(100)]	1	1430.71515	High	High	7.74e-05	0.0002806	2.85
False	High	[R].NWVTRTPSSSPPITPPASETK.[I]	2xPhospho [S/T]	0.000792353	0.000100326	1	1	1	Q9NZJ0	Q9NZJ0 [503-523]		1	2413.08365	High	High	7.74e-05	0.0004786	1.36
False	High	[R].NESLTATDGLR.[G]		0.000345974	0.000100326	1	1	1	Q5TCZ1	Q5TCZ1 [1000-1010]		0	1176.58551	High	High	7.74e-05	0.0002093	2.26
False	High	[R].SSSLEGFHNHFK.[V]	1xPhospho [S3(100)]	0.000315689	0.000100326	1	1	1	Q13480	Q13480 [417-428]	Q13480 1xPhospho [S419(100)]	0	1469.62092	High	High	7.74e-05	0.0001906	2.0
False	High	[-].MSTADALDDENTFK.[I]	1xMet-loss+Acetyl [N-Term]	6.44484e-05	0.000100326	1	1	1	P49959	P49959 [1-14]	P49959 1xMet-loss+Acetyl [N-Term]	0	1468.64381	High	High	7.74e-05	3.876e-05	1.83
False	High	[R].QELGSPEER.[L]		0.000147663	0.000100326	1	1	1	Q92974	Q92974 [928-936]		0	1044.49563	High	High	7.74e-05	8.89e-05	2.29
False	High	[K].NESSPIRFDILLDDLDTVPVSTLQR.[T]		8.46034e-06	0.000100326	1	1	1	Q99550	Q99550 [1004-1028]		1	2843.47853	High	High	7.74e-05	5.06e-06	3.12
False	High	[R].RISLSDMPRSPMSTNSSVHTGSDVEQDAEK.[K]	2xOxidation [M7; M12]; 1xPhospho [S10(98.7)]	5.91335e-05	0.000100326	1	1	1	Q9ULU4	Q9ULU4 [423-452]	Q9ULU4 1xPhospho [S432(98.7)]	2	3373.4672	High	High	7.74e-05	3.567e-05	3.36
False	High	[-].MSSTLSPTDFDSLEIQGQYSDINNRWDLPDSDWDNDSSSAR.[L]	1xMet-loss+Acetyl [N-Term]	0.000133298	0.000100326	1	1	1	O15020	O15020 [1-41]	O15020 1xMet-loss+Acetyl [N-Term]	1	4575.99311	High	High	7.74e-05	8.045e-05	2.32
False	High	[R].SDSLLSFR.[L]		0.000491016	0.000100326	1	1	1	Q00587	Q00587 [190-197]		0	924.47852	High	High	7.74e-05	0.0002969	2.65
False	High	[R].SLSPSHLTEDR.[Q]		7.37272e-05	0.000100326	1	1	3	Q5T200	Q5T200 [875-885]		0	1241.61206	High	High	7.74e-05	4.444e-05	2.17
False	High	[-].MSSYFVNPLYSK.[Y]	1xMet-loss+Acetyl [N-Term]	0.000580163	0.000100326	1	1	1	P13378	P13378 [1-12]	P13378 1xMet-loss+Acetyl [N-Term]	0	1346.66269	High	High	7.74e-05	0.0003513	1.87
False	High	[R].QEMQEVQSSRSGRGGNFGFGDSR.[G]	1xOxidation [M3]	0.000836034	0.000100326	1	1	1	P22626	P22626 [191-213]		2	2532.12804	High	High	7.74e-05	0.0005056	2.43
False	High	[R].SISQDSLDELSMEDYWIELENIKK.[S]	1xOxidation [M12]	0.000122952	0.000100326	1	1	1	Q8N392	Q8N392 [64-87]		1	2901.37101	High	High	7.74e-05	7.42e-05	2.47
False	High	[K].SSSLEMTPYNTPQLSPATTPANK.[K]	1xOxidation [M6]	3.90868e-05	0.000100326	1	1	1	Q14C86	Q14C86 [452-474]		0	2451.1708	High	High	7.74e-05	2.35e-05	2.85
False	High	[K].RKTSSDDESEEDEDDLLQR.[T]	3xPhospho [S4(99); S5(100); S9(100)]	4.1691e-05	0.000100326	1	1	1	Q9Y5J1	Q9Y5J1 [202-220]	Q9Y5J1 3xPhospho [S205(99); S206(100); S210(100)]	2	2506.88957	High	High	7.74e-05	2.501e-05	3.87
False	High	[R].SDELLGSDDSHDGESESNAK.[V]	1xPhospho [S7(100)]	4.28268e-05	0.000100326	1	1	1	P38398	P38398 [389-408]	P38398 1xPhospho [S395(100)]	0	2171.82484	High	High	7.74e-05	2.573e-05	2.98
False	High	[R].SLSRSPLPSR.[K]	1xPhospho [S5(99.6)]	0.000270013	0.000100326	1	1	1	Q9NYV4	Q9NYV4 [341-350]	Q9NYV4 1xPhospho [S345(99.6)]	1	1179.58816	High	High	7.74e-05	0.000163	2.82
False	High	[R].RKTVFSPTLPAAR.[S]	1xPhospho [S6(100)]	0.000347843	0.000100326	1	1	2	Q7Z2W4	Q7Z2W4 [373-385]	Q7Z2W4 1xPhospho [S378(100)]	2	1523.80939	High	High	7.74e-05	0.0002098	3.06
False	High	[K].SDDTSDDDFMEEGGEEDGGSDGMGGDGSEFLQR.[D]	2xOxidation [M10; M23]; 1xPhospho [S20(100)]	9.07168e-06	0.000100326	1	1	1	O94992	O94992 [233-265]	O94992 1xPhospho [S252(100)]	0	3555.21156	High	High	7.74e-05	5.431e-06	3.44
False	High	[R].SLTRSPPAIR.[R]	1xPhospho [T/S]	0.000715496	0.000100326	1	1	4	Q9UQ35	Q9UQ35 [2067-2076]		1	1177.6089	High	High	7.74e-05	0.0004319	2.95
False	High	[-].MTDSKYFTTNK.[K]	1xMet-loss+Acetyl [N-Term]	3.10223e-05	0.000100326	1	1	1	P63010	P63010 [1-11]	P63010 1xMet-loss+Acetyl [N-Term]	1	1246.59501	High	High	7.74e-05	1.866e-05	2.64
False	High	[R].RKVMDSDEDDDY.[-]	1xOxidation [M4]	6.69217e-05	0.000100326	1	1	3	O14737	O14737 [114-125]		2	1503.59039	High	High	7.74e-05	4.023e-05	2.61
False	High	[R].SSSPVGLAK.[W]	1xPhospho [S3(100)]	0.000854167	0.000100326	1	1	1	Q9NRA8	Q9NRA8 [949-957]	Q9NRA8 1xPhospho [S951(100)]	0	925.43904	High	High	7.74e-05	0.0005154	2.65
False	High	[R].RYSPSPPPKR.[R]		0.000818282	0.000100326	1	1	2	Q8IYB3	Q8IYB3 [603-612]		2	1184.65347	High	High	7.74e-05	0.000495	2.3
False	High	[K].NEEYFMFPEPK.[T]	1xOxidation [M6]	0.00025039	0.000100326	1	1	1	Q14680	Q14680 [435-445]		0	1446.62459	High	High	7.74e-05	0.000151	2.51
False	High	[R].NEETSEESQEDEKQDTWEQQQMR.[K]	1xOxidation [M22]; 1xPhospho [S8(99.2)]	1.60245e-05	0.000100326	1	1	2	P16383	P16383 [210-232]	P16383 1xPhospho [S217(99.2)]	1	2980.14222	High	High	7.74e-05	9.576e-06	3.69
False	High	[R].NEETSEESQEDEKQDTWEQQQMR.[K]	1xOxidation [M22]	3.23849e-05	0.000100326	1	1	1	P16383	P16383 [210-232]		1	2900.17589	High	High	7.74e-05	1.948e-05	2.55
False	High	[K].QDTKYDLILDEQAEDSK.[S]		5.25349e-05	0.000100326	1	1	1	Q8WUA2	Q8WUA2 [359-375]		1	2010.95022	High	High	7.74e-05	3.166e-05	2.7
False	High	[K].NEGSESAPEGQAQQR.[R]	1xPhospho [S4(100)]	2.22349e-05	0.000100326	1	1	1	P67809	P67809 [171-185]	P67809 1xPhospho [S174(100)]	0	1667.6657	High	High	7.74e-05	1.334e-05	3.05
False	High	[R].SDAGLESDTAMKK.[G]	1xOxidation [M11]	0.000205124	0.000100326	1	1	1	Q9NR30	Q9NR30 [7-19]		1	1368.63114	High	High	7.74e-05	0.0001238	1.72
False	High	[R].RYSSSGTPSSASPALSR.[R]		0.000696531	0.000100326	1	1	2	Q14934	Q14934 [270-286]		1	1710.84055	High	High	7.74e-05	0.0004207	2.08
False	High	[K].SLSRTPETLLPFAEAEAFLKK.[A]		5.11411e-05	0.000100326	1	1	1	Q3KQU3	Q3KQU3 [809-829]		2	2348.28602	High	High	7.74e-05	3.084e-05	3.27
False	High	[R].SCFESSPDPELK.[S]	1xCarbamidomethyl [C2]	0.000436162	0.000100326	1	1	1	Q9UQ35	Q9UQ35 [871-882]		0	1395.60967	High	High	7.74e-05	0.0002633	1.98
False	High	[R].SPARTPPSEEDSAEAER.[L]	1xPhospho [T5(100)]	2.9242e-05	0.000100326	1	1	1	O43765	O43765 [77-93]	O43765 1xPhospho [T81(100)]	1	1908.79711	High	High	7.74e-05	1.76e-05	3.18
False	High	[R].SAAAGALGSPGLPLRK.[L]		1.87243e-05	0.000100326	1	1	1	O75145	O75145 [1156-1171]		1	1465.84854	High	High	7.74e-05	1.123e-05	2.8
False	High	[K].SAYSSFVNLFR.[F]		1.71829e-05	0.000100326	1	1	1	Q9Y2I7	Q9Y2I7 [44-54]		0	1290.64771	High	High	7.74e-05	1.028e-05	2.52
False	High	[R].SSSPTSSLTQPIEMPTLSSSPTEERPTVGPGQQDNPLLK.[T]	1xOxidation [M14]; 1xPhospho [S20(96.1)]	0.000305645	0.000100326	1	1	1	Q7LBC6	Q7LBC6 [725-763]	Q7LBC6 1xPhospho [S744(96.1)]	0	4189.98465	High	High	7.74e-05	0.0001847	4.28
False	High	[R].SAAAGALGSPGLPLRK.[L]	1xPhospho [S9(100)]	4.69254e-05	0.000100326	1	1	3	O75145	O75145 [1156-1171]	O75145 1xPhospho [S1164(100)]	1	1545.81487	High	High	7.74e-05	2.823e-05	3.26
False	High	[R].SAAASNLSGLSLQEAQQILNVSK.[L]		0.000247705	0.000100326	1	1	1	Q9Y3D7	Q9Y3D7 [45-67]		0	2329.23578	High	High	7.74e-05	0.0001495	2.65
False	High	[K].RLSKPGTAAELR.[Q]		7.93267e-06	0.000100326	1	1	1	Q5JSL3	Q5JSL3 [10-21]		1	1298.75391	High	High	7.74e-05	4.741e-06	2.46
False	High	[R].SRSSSMSSLTGAYTSGIPSSSR.[N]	1xOxidation [M6]	8.87902e-06	0.000100326	1	1	1	A8CG34	A8CG34 [366-387]		1	2222.03536	High	High	7.74e-05	5.293e-06	2.77
False	High	[R].RLAAAEETAVSPR.[K]	1xPhospho [S11(100)]	1.16745e-05	0.000100326	1	1	2	Q9BUH6	Q9BUH6 [138-150]	Q9BUH6 1xPhospho [S148(100)]	1	1450.70498	High	High	7.74e-05	7e-06	3.07
False	High	[-].MTLKASEGESGGSMHTALSDLYLEHLLQKR.[S]	1xOxidation [M14]; 1xMet-loss+Acetyl [N-Term]	6.4796e-05	0.000100326	1	1	1	Q00013	Q00013 [1-30]	Q00013 1xMet-loss+Acetyl [N-Term]	2	3229.61577	High	High	7.74e-05	3.898e-05	2.95
False	High	[K].MTLIPSPNSPFQK.[V]	1xOxidation [M1]	0.000136937	0.000100326	1	1	1	Q96AY4	Q96AY4 [2112-2124]		0	1475.75628	High	High	7.74e-05	8.28e-05	2.54
False	High	[R].QDSYISLVPYASGMPIKK.[I]	1xOxidation [M14]	7.4927e-05	0.000100326	1	1	1	Q99755	Q99755 [46-63]		1	2013.03614	High	High	7.74e-05	4.523e-05	2.61
False	High	[R].SITSPTTLYDR.[Y]		4.03679e-05	0.000100326	1	1	1	Q08999	Q08999 [659-669]		0	1253.63721	High	High	7.74e-05	2.433e-05	2.97
False	High	[R].SRSPLLVTVVESDPRPQGQPR.[R]		9.8851e-06	0.000100326	1	1	1	Q5VWN6	Q5VWN6 [2035-2055]		1	2318.25752	High	High	7.74e-05	5.899e-06	3.02
False	High	[R].SPGSPVGEGTGSPPKWQIGEQEFEALMR.[M]	1xOxidation [M27]; 1xPhospho [S4(98.6)]	4.5927e-05	0.000100326	1	1	1	P35611	P35611 [355-382]	P35611 1xPhospho [S358(98.6)]	1	3067.38669	High	High	7.74e-05	2.761e-05	3.58
False	High	[R].SRSPLLNDRR.[S]	1xPhospho [S1(99.7)]	3.54826e-05	0.000100326	1	1	4	Q13523	Q13523 [366-375]	Q13523 1xPhospho [S366(99.7)]	2	1293.64232	High	High	7.74e-05	2.131e-05	2.81
False	High	[K].SDMMEENIDTSAQAVAETK.[Q]	2xOxidation [M3; M4]	2.90853e-05	0.000100326	1	1	1	P82970	P82970 [49-67]		0	2101.89001	High	High	7.74e-05	1.75e-05	2.21
False	High	[K].NYFENTDILIYVIDSADRK.[R]		0.000133298	0.000100326	1	1	1	P36405	P36405 [80-98]		1	2289.13975	High	High	7.74e-05	8.025e-05	2.33
False	High	[K].RLSLPADIR.[IL]		0.000389513	0.000100326	2	2	1	Q00537; Q00536	Q00537 [144-152]; Q00536 [117-125]		1	1040.6211	High	High	7.74e-05	0.0002357	2.23
False	High	[K].SDISPLTPRESSPLYSPTFSDSTSAVKEK.[T]		1.03188e-05	0.000100326	1	1	1	P46821	P46821 [1782-1810]		2	3126.54773	High	High	7.74e-05	6.183e-06	3.94
False	High	[R].QEEAEYVR.[A]		0.000827111	0.000100326	1	1	1	P46108	P46108 [131-138]		0	1023.47416	High	High	7.74e-05	0.0004998	1.97
False	High	[K].SDISPLTPR.[E]	1xPhospho [T7(100)]	0.000347843	0.000100326	1	1	1	P46821	P46821 [1782-1790]	P46821 1xPhospho [T1788(100)]	0	1065.49762	High	High	7.74e-05	0.0002101	2.65
False	High	[-].MSWLFGINKGPK.[G]	1xMet-loss+Acetyl [N-Term]	9.09462e-05	0.000100326	1	1	1	Q9NVI7	Q9NVI7 [1-12]	Q9NVI7 1xMet-loss+Acetyl [N-Term]	1	1288.70483	High	High	7.74e-05	5.469e-05	1.92
False	High	[K].SDISPLTPR.[E]		0.000139919	0.000100326	1	1	2	P46821	P46821 [1782-1790]		0	985.53129	High	High	7.74e-05	8.439e-05	2.96
False	High	[-].MSYAEKPDEITKDEWMEKLNNLHVQR.[A]	1xOxidation [M16]; 1xMet-loss+Acetyl [N-Term]	3.56738e-05	0.000100326	1	1	1	Q9NWU2	Q9NWU2 [1-26]	Q9NWU2 1xMet-loss+Acetyl [N-Term]	2	3131.51024	High	High	7.74e-05	2.143e-05	4.29
False	High	[R].SDLSLGSR.[G]		0.000209594	0.000100326	1	1	2	Q96RF0	Q96RF0 [199-206]		0	834.43157	High	High	7.74e-05	0.0001268	2.48
False	High	[-].MSYDYHQNWGRDGGPR.[S]	1xMet-loss+Acetyl [N-Term]	7.53313e-05	0.000100326	1	1	1	Q9H2U1	Q9H2U1 [1-16]	Q9H2U1 1xMet-loss+Acetyl [N-Term]	1	1849.80008	High	High	7.74e-05	4.544e-05	2.61
False	High	[R].QEDPYGPQTKEVNEQTHFASMPR.[D]	1xOxidation [M21]	7.78033e-05	0.000100326	1	1	1	O15226	O15226 [72-94]		1	2705.22602	High	High	7.74e-05	4.697e-05	2.13
False	High	[K].SPGTKDVVVSVEYSK.[K]		1.95462e-05	0.000100326	1	1	1	P55011	P55011 [944-958]		1	1594.83228	High	High	7.74e-05	1.169e-05	3.56
False	High	[-].MSYGEIEGK.[F]	1xMet-loss+Acetyl [N-Term]	0.000602424	0.000100326	1	1	1	Q92802	Q92802 [1-9]	Q92802 1xMet-loss+Acetyl [N-Term]	0	924.4309	High	High	7.74e-05	0.0003648	1.83
False	High	[-].MSYGPLDMYRNPGPSGPQLR.[D]	1xOxidation [M8]; 1xMet-loss+Acetyl [N-Term]	0.000156679	0.000100326	1	1	1	Q86Y82	Q86Y82 [1-20]	Q86Y82 1xMet-loss+Acetyl [N-Term]	1	2163.02876	High	High	7.74e-05	9.479e-05	2.2
False	High	[R].SRSSSPVTELASR.[S]		0.000393732	0.000100326	1	1	1	Q9UQ35	Q9UQ35 [1099-1111]		1	1376.71283	High	High	7.74e-05	0.0002382	2.48
False	High	[K].RYSGNMEYVISR.[I]	1xOxidation [M6]	0.000120982	0.000100326	1	1	1	O95835	O95835 [276-287]		1	1490.70564	High	High	7.74e-05	7.309e-05	3.17
False	High	[R].SDGSGESAQPPEDSSPPASSESSSTR.[D]		0.00038742	0.000100326	1	1	1	Q7Z6Z7	Q7Z6Z7 [2904-2929]		0	2536.05537	High	High	7.74e-05	0.0002344	1.49
False	High	[K].SDKLVYVDLLR.[E]		0.000605673	0.000100326	1	1	1	Q6W2J9	Q6W2J9 [800-810]		1	1320.75218	High	High	7.74e-05	0.0003665	1.69
False	High	[R].SLSRSPLPSR.[K]		0.000117135	0.000100326	1	1	1	Q9NYV4	Q9NYV4 [341-350]		1	1099.62183	High	High	7.74e-05	7.072e-05	2.63
False	High	[R].SPAQILISLESEERGELER.[I]		4.64235e-05	0.000100326	1	1	1	P11532	P11532 [3490-3508]		1	2156.11935	High	High	7.74e-05	2.796e-05	2.48
False	High	[K].SDKQYAENYTRPSSR.[N]		0.000535178	0.000100326	1	1	1	Q9Y608	Q9Y608 [296-310]		1	1801.84636	High	High	7.74e-05	0.0003238	1.6
False	High	[R].SRSWEDSPER.[G]		0.000100741	0.000100326	1	1	1	Q9UDY2	Q9UDY2 [168-177]		1	1248.56035	High	High	7.74e-05	6.077e-05	2.95
False	High	[R].SSSPVTELASRSPIRQDR.[G]		0.000750934	0.000100326	1	1	4	Q9UQ35	Q9UQ35 [1101-1118]		2	1986.03629	High	High	7.74e-05	0.0004548	2.75
False	High	[R].NELLSPLKDSDEIR.[S]		4.30576e-05	0.000100326	1	1	1	P51826	P51826 [751-764]		1	1628.84899	High	High	7.74e-05	2.587e-05	2.18
False	High	[K].SDILKDPPSEANSIQSANATTK.[T]		0.000827111	0.000100326	1	1	1	Q8N488	Q8N488 [115-136]		1	2287.14121	High	High	7.74e-05	0.0004993	2.97
False	High	[R].SDLNGLPSPVEER.[C]		7.69704e-05	0.000100326	1	1	1	Q9C0A6	Q9C0A6 [65-77]		0	1412.7016	High	High	7.74e-05	4.628e-05	2.81
False	High	[-].MSYIPGQPVTAVVQR.[V]	1xMet-loss+Acetyl [N-Term]	5.97731e-05	0.000100326	1	1	3	O14907	O14907 [1-15]	O14907 1xMet-loss+Acetyl [N-Term]	0	1556.84312	High	High	7.74e-05	3.592e-05	2.3
False	High	[R].NEMGIPQQTTSPENAGPQNTK.[S]	1xOxidation [M3]	0.000120982	0.000100326	1	1	1	Q15398	Q15398 [652-672]		0	2258.03536	High	High	7.74e-05	7.293e-05	2.52
False	High	[R].SSSPVTELASRSPIRQDR.[G]	1xPhospho [T/S]	0.000543888	0.000100326	1	1	3	Q9UQ35	Q9UQ35 [1101-1118]		2	2066.00262	High	High	7.74e-05	0.0003282	3.8
False	High	[R].NEIIQSPISQVPSVEK.[L]	1xPhospho [S13(100)]	1.57685e-05	0.000100326	1	1	3	Q7Z3T8	Q7Z3T8 [934-949]	Q7Z3T8 1xPhospho [S946(100)]	0	1847.91504	High	High	7.74e-05	9.419e-06	3.55
False	High	[R].SSSPTQYGLTK.[N]		0.000110398	0.000100326	1	1	1	Q9NYL2	Q9NYL2 [635-645]		0	1168.58444	High	High	7.74e-05	6.672e-05	2.27
False	High	[R].SDSSQPMLLR.[V]	1xOxidation [M7]	0.000363165	0.000100326	1	1	2	P11532	P11532 [3621-3630]		0	1149.55685	High	High	7.74e-05	0.0002191	2.37
False	High	[R].RLSPGSDIYVTVSSMALAR.[S]	1xOxidation [M15]; 1xPhospho [S3(99.4)]	1.93374e-05	0.000100326	1	1	2	O43166	O43166 [1125-1143]	O43166 1xPhospho [S1127(99.4)]	1	2119.02533	High	High	7.74e-05	1.157e-05	2.8
False	High	[K].NFSLLSFGEEAEEEEEEVNR.[V]		0.000411071	0.000100326	1	1	1	Q6UX04	Q6UX04 [201-220]		0	2357.04155	High	High	7.74e-05	0.000249	1.89
False	High	[R].RLSQRPTTEELEQR.[N]		9.7539e-05	0.000100326	1	1	1	O75167	O75167 [520-533]		1	1742.91438	High	High	7.74e-05	5.883e-05	2.5
False	High	[R].RLSQPESAEKHVTQR.[L]	1xPhospho [S7(100)]	5.16941e-05	0.000100326	1	1	3	Q9UKV3	Q9UKV3 [708-722]	Q9UKV3 1xPhospho [S714(100)]	2	1845.8967	High	High	7.74e-05	3.11e-05	3.53
False	High	[R].RVVDFIDEGVNIGLEVK.[S]		4.84639e-05	0.000100326	1	1	1	P34897	P34897 [443-459]		1	1902.0331	High	High	7.74e-05	2.911e-05	3.19
False	High	[-].MSNKEGSGGFRK.[R]	1xMet-loss+Acetyl [N-Term]	7.69704e-05	0.000100326	1	1	1	Q99598	Q99598 [1-12]	Q99598 1xMet-loss+Acetyl [N-Term]	2	1208.60182	High	High	7.74e-05	4.635e-05	1.95
False	High	[K].SLVGTPYWMAPELISR.[L]	1xPhospho [S1(100)]	0.000351612	0.000100326	1	1	1	O96013	O96013 [474-489]	O96013 1xPhospho [S474(100)]	0	1899.90745	High	High	7.74e-05	0.0002126	2.68
False	High	[K].SISPEVSASR.[R]		4.89878e-05	0.000100326	1	1	1	Q9Y2F5	Q9Y2F5 [923-932]		0	1032.53201	High	High	7.74e-05	2.947e-05	2.12
False	High	[-].MSNRPNNNPGGSLRR.[S]	1xMet-loss+Acetyl [N-Term]	0.00021301	0.000100326	1	1	1	Q14669	Q14669 [1-15]	Q14669 1xMet-loss+Acetyl [N-Term]	1	1580.80002	High	High	7.74e-05	0.0001284	2.42
False	High	[-].MSPLKIHGPIR.[I]	1xMet-loss [N-Term]; 1xPhospho [S2(100)]	1.02086e-05	0.000100326	1	1	1	Q86T82	Q86T82 [1-11]	Q86T82 1xMet-loss [N-Term]; 1xPhospho [S2(100)]	1	1197.65037	High	High	7.74e-05	6.096e-06	2.11
False	High	[K].SLVGTPYWMAPELISR.[L]	1xOxidation [M9]	2.3588e-05	0.000100326	1	1	1	O96013	O96013 [474-489]		0	1835.93603	High	High	7.74e-05	1.417e-05	2.29
False	High	[K].QFAPIHAEAPEFMEMSVEQEILVTGIK.[V]	1xOxidation [M15]	7.4125e-05	0.000100326	1	1	1	P06576	P06576 [162-188]		0	3060.50567	High	High	7.74e-05	4.463e-05	2.95
False	High	[R].RLSQPESAEK.[H]	1xPhospho [S3(100)]	0.000172635	0.000100326	1	1	1	Q9UKV3	Q9UKV3 [708-717]	Q9UKV3 1xPhospho [S710(100)]	1	1224.56201	High	High	7.74e-05	0.0001042	3.07
False	High	[-].MSPTPPLFSLPEAR.[T]	1xMet-loss [N-Term]; 1xPhospho [S/T]	2.284e-05	0.000100326	1	1	1	Q96FV9	Q96FV9 [1-14]	Q96FV9 1xMet-loss [N-Term]	0	1491.72432	High	High	7.74e-05	1.368e-05	2.52
False	High	[R].QEYGAADPGFTMR.[R]	1xOxidation [M12]	0.000238535	0.000100326	1	1	1	Q5VUJ6	Q5VUJ6 [624-636]		0	1458.6318	High	High	7.74e-05	0.0001439	1.41
False	High	[R].RHSTSSLSPQR.[S]	1xPhospho [S3(100)]	0.000204022	0.000100326	1	1	2	Q03164	Q03164 [2194-2204]	Q03164 1xPhospho [S2196(100)]	1	1335.6165	High	High	7.74e-05	0.0001235	2.62
False	High	[R].QEVSRIPASQTSVPFDHLGK.[-]		2.98772e-05	0.000100326	1	1	1	P49674	P49674 [397-416]		1	2196.14076	High	High	7.74e-05	1.794e-05	3.33
False	High	[R].RLSQPESAEK.[H]		0.000840531	0.000100326	1	1	1	Q9UKV3	Q9UKV3 [708-717]		1	1144.59568	High	High	7.74e-05	0.000507	2.26
False	High	[R].QEVPMYTGPESR.[Q]	1xOxidation [M5]	0.000133298	0.000100326	1	1	2	Q96EK7	Q96EK7 [459-470]; [471-482]		0	1409.63656	High	High	7.74e-05	8.032e-05	2.54
False	High	[R].SSTLSQLPGDK.[S]		0.000152514	0.000100326	1	1	1	O60271	O60271 [593-603]		0	1132.58444	High	High	7.74e-05	9.229e-05	2.0
False	High	[R].NFSDNQLQEGK.[N]		1.40874e-05	0.000100326	1	1	2	P37802	P37802 [161-171]		0	1279.59132	High	High	7.74e-05	8.442e-06	2.73
False	High	[R].RVVQRSSLSR.[E]		0.000114023	0.000100326	1	1	1	Q04637	Q04637 [1139-1148]		2	1187.69673	High	High	7.74e-05	6.894e-05	2.35
False	High	[R].SEDESETEDEEEKSQEDQEQK.[R]	2xPhospho [S5(100); T7(100)]	0.000567811	0.000100326	1	1	1	P25205	P25205 [668-688]	P25205 2xPhospho [S672(100); T674(100)]	1	2687.92409	High	High	7.74e-05	0.0003434	3.1
False	High	[K].RWSIVSSPER.[E]		9.93829e-06	0.000100326	1	1	2	Q12923	Q12923 [1080-1089]		1	1216.6433	High	High	7.74e-05	5.945e-06	3.3
False	High	[-].MSQERPTFYRQELNK.[T]	1xMet-loss+Acetyl [N-Term]	0.000257229	0.000100326	1	1	1	Q16539	Q16539 [1-15]	Q16539 1xMet-loss+Acetyl [N-Term]	1	1837.91914	High	High	7.74e-05	0.0001552	2.7
False	High	[-].MSQFQVPLAVQPDLPGLYDFPQR.[Q]	1xMet-loss+Acetyl [N-Term]	2.69781e-05	0.000100326	1	1	1	O43151	O43151 [1-23]	O43151 1xMet-loss+Acetyl [N-Term]	0	2557.30855	High	High	7.74e-05	1.623e-05	2.52
False	High	[R].SNVVRKDYDTLSK.[C]		5.45502e-05	0.000100326	1	1	2	Q9UHR4	Q9UHR4 [267-279]		2	1524.80165	High	High	7.74e-05	3.28e-05	1.88
False	High	[R].SNVVSPTKNEDNGAPENSVEKPHEKPEAR.[A]	1xPhospho [S/T]	0.000438517	0.000100326	1	1	2	Q71RC2	Q71RC2 [643-671]		1	3239.49645	High	High	7.74e-05	0.0002652	3.77
False	High	[K].NVNIYRDSAIPVESDTDDEGAPR.[I]	1xPhospho [S14(100)]	1.74619e-05	0.000100326	1	1	1	Q96D46	Q96D46 [455-477]	Q96D46 1xPhospho [S468(100)]	1	2613.14644	High	High	7.74e-05	1.046e-05	3.37
False	High	[K].SIVEGIIEEEEEDEEGSESISK.[R]		3.99362e-05	0.000100326	1	1	1	Q9Y570	Q9Y570 [249-270]		0	2437.09879	High	High	7.74e-05	2.4e-05	2.57
False	High	[K].RKAFSSPQEEEEAGFTGR.[R]	1xPhospho [S5(99.2)]	8.21052e-05	0.000100326	1	1	1	Q14241	Q14241 [537-554]	Q14241 1xPhospho [S541(99.2)]	2	2105.92879	High	High	7.74e-05	4.943e-05	3.31
False	High	[-].MSPTPPLFSLPEAR.[T]	1xMet-loss+Acetyl [N-Term]; 1xPhospho [S2(100)]	1.43932e-05	0.000100326	1	1	1	Q96FV9	Q96FV9 [1-14]	Q96FV9 1xMet-loss+Acetyl [N-Term]; 1xPhospho [S2(100)]	0	1533.73489	High	High	7.74e-05	8.599e-06	2.33
False	High	[K].MSMTGAGKSPPSVQSLAMR.[L]	3xOxidation [M1; M3; M18]	0.000274414	0.000100326	1	1	1	Q96KQ7	Q96KQ7 [132-150]		1	1983.92964	High	High	7.74e-05	0.0001655	2.62
False	High	[K].RLSQSDEDVIR.[L]		0.000347843	0.000100326	1	1	2	Q9H7D7	Q9H7D7 [119-129]		1	1317.67572	High	High	7.74e-05	0.0002102	2.15
False	High	[K].RLSQSDEDVIR.[L]	1xPhospho [S3(100)]	0.00051539	0.000100326	1	1	2	Q9H7D7	Q9H7D7 [119-129]	Q9H7D7 1xPhospho [S121(100)]	1	1397.64205	High	High	7.74e-05	0.0003117	3.09
False	High	[R].QFSALVPAFDPRPGR.[T]		5.31029e-05	0.000100326	1	1	1	Q9ULT8	Q9ULT8 [1770-1784]		0	1657.8809	High	High	7.74e-05	3.199e-05	2.76
False	High	[K].SEGFELYNNSTQNGSPESPQLPWAEYSEPK.[K]		0.000605673	0.000100326	1	1	1	P55196	P55196 [1126-1155]		0	3385.51313	High	High	7.74e-05	0.0003662	1.61
False	High	[R].SNVSSPATPTASSSSSTTPTR.[K]		2.0514e-05	0.000100326	1	1	1	Q12888	Q12888 [1631-1651]		0	2022.95743	High	High	7.74e-05	1.227e-05	2.24
False	High	[R].RVSSDLQHATAQLSLEHR.[D]	1xPhospho [S/T]	0.000580163	0.000100326	1	1	1	P50548	P50548 [529-546]		1	2128.02951	High	High	7.74e-05	0.0003501	2.56
False	High	[R].SRSLSNSNPDISGTPTSPDDEVR.[S]	2xPhospho [T14(100); S17(99.2)]	1.23183e-05	0.000100326	1	1	2	Q96N67	Q96N67 [894-916]	Q96N67 2xPhospho [T907(100); S910(99.2)]	1	2591.06583	High	High	7.74e-05	7.384e-06	4.57
False	High	[R].SRSNSKSKPNLPSESR.[S]	2xPhospho [S]	0.00014687	0.000100326	1	1	1	Q08170	Q08170 [444-459]		2	1933.85286	High	High	7.74e-05	8.848e-05	3.38
False	High	[R].SEEYEAEGQLR.[F]		5.85008e-05	0.000100326	1	1	1	Q8N4C6	Q8N4C6 [152-162]		0	1310.5859	High	High	7.74e-05	3.519e-05	2.45
False	High	[K].NGFRPLDVSLYAQQR.[Y]		4.84639e-05	0.000100326	1	1	1	Q92615	Q92615 [322-336]		0	1763.91874	High	High	7.74e-05	2.918e-05	2.27
False	High	[K].QFLRQNTGDDQTS.[-]		1.3423e-05	0.000100326	1	1	1	Q9NYZ1	Q9NYZ1 [193-205]		1	1509.69282	High	High	7.74e-05	8.023e-06	3.12
False	High	[R].NGFKLSLSPISLAESWEDGSPPPQAR.[T]		6.2738e-05	0.000100326	1	1	1	A1L170	A1L170 [230-255]		1	2783.39988	High	High	7.74e-05	3.779e-05	2.68
False	High	[R].SRTASLTSAASVDGNR.[S]	1xPhospho [S5(100)]	1.05994e-05	0.000100326	1	1	2	Q9UN36	Q9UN36 [328-343]	Q9UN36 1xPhospho [S332(100)]	1	1672.76502	High	High	7.74e-05	6.325e-06	2.76
False	High	[R].SPPRASYVAPLTAQPATYR.[A]		7.53313e-05	0.000100326	1	1	1	Q96PK6	Q96PK6 [220-238]		1	2046.0767	High	High	7.74e-05	4.532e-05	3.4
False	High	[R].RHSAQLSSDHIIPLMHLAK.[D]	1xOxidation [M15]; 1xPhospho [S3(100)]	8.80559e-05	0.000100326	1	1	3	Q9H2Y7	Q9H2Y7 [935-953]	Q9H2Y7 1xPhospho [S937(100)]	1	2250.1213	High	High	7.74e-05	5.321e-05	3.02
False	High	[R].NFWVSGLSSTTR.[A]		1.57685e-05	0.000100326	1	1	1	Q15424	Q15424 [407-418]		0	1354.67499	High	High	7.74e-05	9.433e-06	2.69
False	High	[K].SPPLSPVGTTPVK.[L]		1.53509e-05	0.000100326	1	1	1	Q9BVC5	Q9BVC5 [189-201]		0	1279.72563	High	High	7.74e-05	9.195e-06	2.51
False	High	[K].SEETLDEGPPKYTK.[S]		1.24512e-05	0.000100326	1	1	2	Q00688	Q00688 [100-113]		1	1593.76426	High	High	7.74e-05	7.461e-06	2.08
False	High	[R].SPPLPAVIR.[N]	1xPhospho [S1(100)]	0.000827111	0.000100326	1	1	1	Q9Y6X9	Q9Y6X9 [615-623]	Q9Y6X9 1xPhospho [S615(100)]	0	1029.54926	High	High	7.74e-05	0.0004996	2.14
False	High	[-].MSLYPSLEDLKVDK.[V]	1xMet-loss+Acetyl [N-Term]	2.95579e-05	0.000100326	1	1	1	O00560	O00560 [1-14]	O00560 1xMet-loss+Acetyl [N-Term]	1	1548.81557	High	High	7.74e-05	1.773e-05	2.08
False	High	[-].MSLYPSLEDLK.[V]	1xMet-loss+Acetyl [N-Term]	0.000221199	0.000100326	1	1	2	O00560	O00560 [1-11]	O00560 1xMet-loss+Acetyl [N-Term]	0	1206.62525	High	High	7.74e-05	0.0001339	1.8
False	High	[R].SPMSTNSSVHTGSDVEQDAEK.[K]	1xOxidation [M3]	0.000253103	0.000100326	1	1	1	Q9ULU4	Q9ULU4 [432-452]		0	2221.95136	High	High	7.74e-05	0.0001528	1.78
False	High	[R].RVTFEADENENITVVK.[G]		5.19729e-05	0.000100326	1	1	1	Q9NX63	Q9NX63 [9-24]		1	1863.94468	High	High	7.74e-05	3.134e-05	2.74
False	High	[R].RVTETRSSFSR.[V]		0.000426866	0.000100326	1	1	1	P07197	P07197 [16-26]		2	1325.69204	High	High	7.74e-05	0.000258	1.94
False	High	[R].SNVSSPATPTASSSSSTTPTRK.[I]		7.04926e-06	0.000100326	1	1	1	Q12888	Q12888 [1631-1652]		1	2151.05239	High	High	7.74e-05	4.217e-06	2.21
False	High	[R].RYDEVPSDLPYQDTTIR.[T]		0.000383268	0.000100326	1	1	1	Q8N4S9	Q8N4S9 [13-29]		1	2067.99817	High	High	7.74e-05	0.0002317	2.77
False	High	[R].RVSSSRSVSGSPEPAAK.[K]	2xPhospho [S7(98.5); S9(100)]	0.000400147	0.000100326	1	1	3	Q8IYB3	Q8IYB3 [746-762]	Q8IYB3 2xPhospho [S752(98.5); S754(100)]	2	1861.8205	High	High	7.74e-05	0.0002413	3.66
False	High	[K].NVILEVNEAVLTESMIQNLIK.[Q]	1xOxidation [M15]	0.000257229	0.000100326	1	1	1	O60610	O60610 [876-896]		0	2386.28979	High	High	7.74e-05	0.0001554	1.8
False	High	[R].RVSSDLQHATAQLSLEHRDS.[-]		4.97845e-05	0.000100326	1	1	2	P50548	P50548 [529-548]		2	2250.12215	High	High	7.74e-05	2.987e-05	2.62
False	High	[R].NVLLDPQLVPGGGASEMAVAHALTEK.[S]	1xOxidation [M17]	0.000101285	0.000100326	1	1	1	P49368	P49368 [400-425]		0	2633.36033	High	High	7.74e-05	6.101e-05	2.28
False	High	[R].RHSIEKETPTNVR.[Q]	1xPhospho [S3(100)]	0.000632298	0.000100326	1	1	2	Q08AE8	Q08AE8 [521-533]	Q08AE8 1xPhospho [S523(100)]	2	1646.80101	High	High	7.74e-05	0.0003824	2.81
False	High	[R].NFVLPEEIIQEVR.[E]		3.29111e-05	0.000100326	1	1	1	Q9NV56	Q9NV56 [104-116]		0	1585.85843	High	High	7.74e-05	1.982e-05	2.38
False	High	[K].QFGNILILSGDVNLAESDLAYTR.[A]		5.36772e-05	0.000100326	1	1	1	P52788	P52788 [157-179]		0	2509.29329	High	High	7.74e-05	3.234e-05	2.03
False	High	[R].RVSSSRSVSGSPEPAAK.[K]	1xPhospho [S]	0.000277388	0.000100326	1	1	2	Q8IYB3	Q8IYB3 [746-762]		2	1781.85417	High	High	7.74e-05	0.0001673	3.59
False	High	[-].MSSSPLSKK.[R]	1xMet-loss+Acetyl [N-Term]	0.000210727	0.000100326	1	1	2	P22314	P22314 [1-9]	P22314 1xMet-loss+Acetyl [N-Term]	1	875.48327	High	High	7.74e-05	0.0001274	1.86
False	High	[R].RYEDDGISDDEIEGK.[R]		0.000253103	0.000100326	1	1	1	Q9Y2K7	Q9Y2K7 [21-35]		1	1740.75588	High	High	7.74e-05	0.0001529	1.86
False	High	[-].MSQGPPTGESSEPEAK.[V]	1xMet-loss+Acetyl [N-Term]	1.38624e-05	0.000100326	1	1	1	Q9UPR3	Q9UPR3 [1-16]	Q9UPR3 1xMet-loss+Acetyl [N-Term]	0	1542.69182	High	High	7.74e-05	8.31e-06	2.01
False	High	[-].MSSGYSSLEEDAEDFFFTAR.[T]	1xMet-loss+Acetyl [N-Term]	7.55862e-06	0.000100326	1	1	2	Q86WH2	Q86WH2 [1-20]	Q86WH2 1xMet-loss+Acetyl [N-Term]	0	2199.9353	High	High	7.74e-05	4.524e-06	2.04
False	High	[R].SRSPLGFYVHLK.[N]	1xPhospho [S/Y]	0.000169867	0.000100326	1	1	1	Q8IXT5	Q8IXT5 [278-289]		1	1483.74573	High	High	7.74e-05	0.0001026	2.93
False	High	[K].NVSQESLETK.[E]		0.000783892	0.000100326	1	1	1	Q5UIP0	Q5UIP0 [1871-1880]		0	1134.56371	High	High	7.74e-05	0.0004749	1.58
False	High	[R].SLSPNHNTLQTLK.[S]	1xPhospho [S3(100)]	8.47999e-05	0.000100326	1	1	2	O75592	O75592 [2787-2799]	O75592 1xPhospho [S2789(100)]	0	1532.74685	High	High	7.74e-05	5.104e-05	2.29
False	High	[K].QEQINTEPLEDTVLSPTKKR.[K]	1xPhospho [S15(99.5)]	0.000715496	0.000100326	1	1	1	O15446	O15446 [271-290]	O15446 1xPhospho [S285(99.5)]	2	2406.19121	High	High	7.74e-05	0.0004327	3.41
False	High	[K].SDVEAIFSK.[Y]		0.000305645	0.000100326	1	4	1	P07910	P07910 [31-39]		0	995.5044	High	High	7.74e-05	0.0001844	2.3
False	High	[K].NFGIGQDIQPK.[R]		9.64944e-05	0.000100326	1	1	1	P62424	P62424 [38-48]		0	1216.63206	High	High	7.74e-05	5.831e-05	2.32
False	High	[-].MSSILPFTPPIVKR.[L]	1xMet-loss+Acetyl [N-Term]	0.000443266	0.000100326	1	1	2	P84022	P84022 [1-14]	P84022 1xMet-loss+Acetyl [N-Term]	1	1496.88353	High	High	7.74e-05	0.0002675	2.28
False	High	[-].MSSILPFTPPVVKR.[L]	1xMet-loss+Acetyl [N-Term]	0.000235977	0.000100326	1	1	3	Q15796	Q15796 [1-14]	Q15796 1xMet-loss+Acetyl [N-Term]	1	1482.86788	High	High	7.74e-05	0.0001423	2.19
False	High	[-].MSSNSFPYNEQSGGGEATELGQEATSTISPSGAFGLFSSDLK.[K]	1xMet-loss+Acetyl [N-Term]	0.00012563	0.000100326	1	1	2	O00203	O00203 [1-42]	O00203 1xMet-loss+Acetyl [N-Term]	0	4196.90546	High	High	7.74e-05	7.581e-05	3.19
False	High	[K].QEQINTEPLEDTVLSPTKKR.[K]	1xDehydrated [T6(100)]	9.5461e-05	0.000100326	1	1	1	O15446	O15446 [271-290]	O15446 1xDehydrated [T276(100)]	2	2308.21431	High	High	7.74e-05	5.752e-05	2.42
False	High	[-].MSSPASTPSR.[R]	1xMet-loss+Acetyl [N-Term]	0.000408862	0.000100326	1	1	1	P33991	P33991 [1-10]	P33991 1xMet-loss+Acetyl [N-Term]	0	931.44795	High	High	7.74e-05	0.000247	2.4
False	High	[R].SDVDLYQVR.[T]		1.21868e-05	0.000100326	1	1	1	O00233	O00233 [65-73]		0	1094.54766	High	High	7.74e-05	7.277e-06	2.71
False	High	[K].SSSVSPSASFR.[G]		1.09463e-05	0.000100326	1	1	1	Q04727	Q04727 [204-214]		0	1111.53783	High	High	7.74e-05	6.555e-06	3.24
False	High	[K].SDVNKEYYTQNMER.[E]	1xOxidation [M12]	3.62536e-05	0.000100326	1	1	1	Q9NW64	Q9NW64 [110-123]		1	1792.78065	High	High	7.74e-05	2.184e-05	2.52
False	High	[R].SDTPEVHPPLPISQSPENESNDRR.[S]	1xPhospho [S/T]	0.000253103	0.000100326	1	1	3	Q03164	Q03164 [504-527]		1	2781.24756	High	High	7.74e-05	0.0001532	4.24
False	High	[K].QEQINTEPLEDTVLSPTK.[K]	1xPhospho [T17(99.2)]	0.000361214	0.000100326	1	1	1	O15446	O15446 [271-288]	O15446 1xPhospho [T287(99.2)]	0	2121.99514	High	High	7.74e-05	0.0002187	2.14
False	High	[R].RKLEESASFESLSPSSRPASPTR.[S]	1xPhospho [S20(99.1)]	0.000540969	0.000100326	1	1	1	P25054	P25054 [2454-2476]	P25054 1xPhospho [S2473(99.1)]	2	2599.25118	High	High	7.74e-05	0.0003263	4.03
False	High	[R].SLSPQEDALTGSR.[V]	1xPhospho [S3(100)]	6.04196e-05	0.000100326	1	1	1	Q96EN8	Q96EN8 [528-540]	Q96EN8 1xPhospho [S530(100)]	0	1440.63663	High	High	7.74e-05	3.635e-05	2.69
False	High	[R].QEPSPKPNNKTPAILYTYSGLR.[N]		1.67278e-05	0.000100326	1	1	2	Q8N684	Q8N684 [57-78]		1	2474.3038	High	High	7.74e-05	1.004e-05	2.86
False	High	[K].SSSHLSPSEEVR.[C]		9.83219e-06	0.000100326	1	1	1	Q5VWN6	Q5VWN6 [1167-1178]		0	1314.62843	High	High	7.74e-05	5.891e-06	2.81
False	High	[-].MSSPPEGKLETK.[A]	1xMet-loss+Acetyl [N-Term]	4.01515e-05	0.000100326	1	1	1	P51397	P51397 [1-12]	P51397 1xMet-loss+Acetyl [N-Term]	1	1214.62631	High	High	7.74e-05	2.415e-05	2.51
False	High	[R].NFDTGLQEYK.[S]		0.000365127	0.000100326	1	1	1	Q16625	Q16625 [435-444]		0	1214.56879	High	High	7.74e-05	0.0002212	2.57
False	High	[R].RLSPPSSSAASSYSFSDLNSTRGDADMYDLPK.[K]	1xOxidation [M27]	1.55166e-05	0.000100326	1	1	1	P50402	P50402 [47-78]		2	3438.57542	High	High	7.74e-05	9.285e-06	3.8
False	High	[K].QEPEVNGGSGDAVPSGNEVSENMEEEAENQAESR.[A]		0.00070785	0.000100326	1	1	1	P49321	P49321 [737-770]		0	3575.49466	High	High	7.74e-05	0.0004285	2.81
False	High	[K].NVVHQLSVTLEDLYNGATR.[K]		1.30675e-05	0.000100326	1	1	1	P31689	P31689 [106-124]		0	2129.09856	High	High	7.74e-05	7.81e-06	2.78
False	High	[R].RYGGGGYGR.[R]		0.000229703	0.000100326	1	1	1	Q01130	Q01130 [109-117]		1	942.45404	High	High	7.74e-05	0.0001387	2.26
False	High	[R].SSSTSDILEPFTVER.[A]		8.46034e-06	0.000100326	1	1	2	Q6GYQ0	Q6GYQ0 [795-809]		0	1667.81227	High	High	7.74e-05	5.051e-06	2.7
False	High	[R].QENGASVILR.[D]		0.00052378	0.000100326	1	1	1	P29692	P29692 [39-48]		0	1086.5902	High	High	7.74e-05	0.0003159	2.49
False	High	[R].RLSPPSSSAASSYSFSDLNSTR.[G]		7.43791e-06	0.000100326	1	1	1	P50402	P50402 [47-68]		1	2317.10549	High	High	7.74e-05	4.43e-06	3.18
False	High	[K].MSSPLADAK.[R]	1xOxidation [M1]	0.000184166	0.000100326	1	1	1	P49790	P49790 [318-326]		0	935.45026	High	High	7.74e-05	0.0001112	2.14
False	High	[-].MSSGASASALQR.[L]	1xMet-loss+Acetyl [N-Term]	0.000233447	0.000100326	1	1	1	P50151	P50151 [1-12]	P50151 1xMet-loss+Acetyl [N-Term]	0	1076.53308	High	High	7.74e-05	0.000141	2.06
False	High	[R].RYETLVGTIGKK.[F]		7.84798e-06	0.000100326	1	1	1	Q99547	Q99547 [117-128]		2	1364.78963	High	High	7.74e-05	4.696e-06	2.77
False	High	[K].SPLQSVVVR.[R]		8.80559e-05	0.000100326	1	1	1	Q9Y2W1	Q9Y2W1 [253-261]		0	984.58366	High	High	7.74e-05	5.297e-05	2.81
False	High	[K].SEAPETPMEEEAELVLTEK.[S]	1xOxidation [M8]; 1xPhospho [T6(100)]	0.000400147	0.000100326	1	1	3	Q5JTH9	Q5JTH9 [72-90]	Q5JTH9 1xPhospho [T77(100)]	0	2227.95637	High	High	7.74e-05	0.0002416	1.62
False	High	[K].RKASGPPVSELITK.[A]	1xPhospho [S4(100)]	0.000144516	0.000100326	2	2	2	P16402; P10412	P16402 [34-47]; P10412 [33-46]	P16402 1xPhospho [S37(100)]; P10412 1xPhospho [S36(100)]	2	1562.83018	High	High	7.74e-05	8.734e-05	3.29
False	High	[K].RKASPEPPDSAEGALK.[L]	1xPhospho [S4(100)]	0.000119685	0.000100326	1	1	1	Q9H1B7	Q9H1B7 [544-559]	Q9H1B7 1xPhospho [S547(100)]	2	1732.82656	High	High	7.74e-05	7.234e-05	3.24
False	High	[R].RKDFQYEAMQER.[R]	1xOxidation [M9]	0.000187168	0.000100326	1	1	1	Q9UBB9	Q9UBB9 [740-751]		2	1616.74857	High	High	7.74e-05	0.000113	2.09
False	High	[K].SEAPAEVTHFSPK.[S]		9.09462e-05	0.000100326	1	1	1	Q6PID6	Q6PID6 [187-199]		0	1399.68522	High	High	7.74e-05	5.486e-05	2.17
False	High	[R].SLSPGGAALGYRDYR.[L]		0.00020075	0.000100326	1	1	2	Q96T37	Q96T37 [292-306]		1	1582.79723	High	High	7.74e-05	0.0001211	2.41
False	High	[R].NVPQEESLEDSDVDADFK.[A]	1xPhospho [S11(100)]	4.49498e-05	0.000100326	1	1	2	O00505	O00505 [50-67]	O00505 1xPhospho [S60(100)]	0	2116.85943	High	High	7.74e-05	2.696e-05	2.59
False	High	[-].MSQPPPPPPPLPPPPPPPEAPQTPSSLASAAASGGLLK.[R]	1xMet-loss+Acetyl [N-Term]	5.54375e-05	0.000100326	1	1	1	Q96JH7	Q96JH7 [1-38]	Q96JH7 1xMet-loss+Acetyl [N-Term]	0	3584.89991	High	High	7.74e-05	3.33e-05	2.59
False	High	[-].MSQWYELQQLDSK.[F]	1xMet-loss+Acetyl [N-Term]	4.05854e-05	0.000100326	1	1	1	P42224	P42224 [1-13]	P42224 1xMet-loss+Acetyl [N-Term]	0	1566.74346	High	High	7.74e-05	2.44e-05	2.1
False	High	[-].MSQYTEKEPAAMDQESGK.[A]	1xOxidation [M12]; 1xMet-loss+Acetyl [N-Term]	5.03228e-05	0.000100326	1	1	2	O43164	O43164 [1-18]	O43164 1xMet-loss+Acetyl [N-Term]	1	1956.84913	High	High	7.74e-05	3.031e-05	2.11
False	High	[R].SSSGLLEWESK.[S]		1.72754e-05	0.000100326	1	1	1	P14866	P14866 [542-552]		0	1222.59501	High	High	7.74e-05	1.034e-05	2.68
False	High	[-].MSRGSSAGFDR.[H]	1xMet-loss+Acetyl [N-Term]	1.69084e-05	0.000100326	1	1	1	P60900	P60900 [1-11]	P60900 1xMet-loss+Acetyl [N-Term]	1	1081.50211	High	High	7.74e-05	1.013e-05	2.69
False	High	[R].RKEDEVSIGSAPLAK.[Q]		9.80655e-05	0.000100326	1	1	1	Q7Z7G8	Q7Z7G8 [993-1007]		2	1599.87006	High	High	7.74e-05	5.918e-05	2.26
False	High	[R].SSTDSLPGPISR.[Q]		1.59387e-05	0.000100326	1	1	1	Q9HCD5	Q9HCD5 [377-388]		0	1216.61681	High	High	7.74e-05	9.551e-06	2.61
False	High	[R].SPLRTSLASLR.[S]		1.85243e-05	0.000100326	1	1	1	Q9HDC5	Q9HDC5 [157-167]		1	1200.7059	High	High	7.74e-05	1.113e-05	2.58
False	High	[R].NFMESTPEPRPNEWEK.[R]	1xOxidation [M3]	8.61803e-05	0.000100326	1	1	1	O43491	O43491 [654-669]		0	2006.89127	High	High	7.74e-05	5.194e-05	2.51
False	High	[R].NFLNALTSPIEYQR.[N]		0.000223596	0.000100326	1	1	1	O75962	O75962 [2275-2288]		0	1665.8595	High	High	7.74e-05	0.0001349	2.5
False	High	[K].SDVPVYLKR.[L]		0.000618843	0.000100326	1	1	1	Q5SW79	Q5SW79 [359-367]		1	1076.60987	High	High	7.74e-05	0.0003745	2.26
False	High	[R].SSSVTSIDKESR.[E]		0.000173568	0.000100326	1	1	1	Q5T5C0	Q5T5C0 [780-791]		1	1295.64375	High	High	7.74e-05	0.0001045	2.23
False	High	[R].SRSPLELEPEAK.[K]	1xPhospho [S1(99.7)]	7.31911e-06	0.000100326	1	1	1	Q92466	Q92466 [24-35]	Q92466 1xPhospho [S24(99.7)]	1	1435.68285	High	High	7.74e-05	4.359e-06	2.76
False	High	[K].SNYNFEKPFLWLAR.[K]		1.8624e-05	0.000100326	1	1	1	P62826	P62826 [153-166]		0	1784.91187	High	High	7.74e-05	1.116e-05	2.38
False	High	[R].NFHYPPDGYSR.[H]		2.39712e-05	0.000100326	1	1	5	O60716	O60716 [205-215]		0	1352.60182	High	High	7.74e-05	1.437e-05	2.63
False	High	[R].RLSPSASPPR.[R]		3.68429e-05	0.000100326	1	1	4	Q8IYB3	Q8IYB3 [387-396]		1	1067.59562	High	High	7.74e-05	2.22e-05	2.98
False	High	[R].SLSPGGAALGYR.[D]	1xPhospho [S3(100)]	0.000121635	0.000100326	1	1	1	Q96T37	Q96T37 [292-303]	Q96T37 1xPhospho [S294(100)]	0	1228.57218	High	High	7.74e-05	7.339e-05	2.89
False	High	[-].MSSDEEKYSLPVVQNDSSR.[G]	1xMet-loss+Acetyl [N-Term]	4.25972e-05	0.000100326	1	1	1	Q8NA72	Q8NA72 [1-19]	Q8NA72 1xMet-loss+Acetyl [N-Term]	1	2081.96218	High	High	7.74e-05	2.556e-05	2.25
False	High	[K].NVSEELDRTPPEVSK.[K]		2.15298e-05	0.000100326	1	1	1	Q15393	Q15393 [1192-1206]		1	1699.84972	High	High	7.74e-05	1.289e-05	2.21
False	High	[K].QESDEESRPQNANYPR.[S]	1xPhospho [S3(100)]	1.50248e-05	0.000100326	1	1	1	O15164	O15164 [742-757]	O15164 1xPhospho [S744(100)]	0	1999.81415	High	High	7.74e-05	9.014e-06	2.4
False	High	[R].RKGSGSEQEGEDEEGGER.[K]	2xPhospho [S4(100); S6(100)]	1.74619e-05	0.000100326	1	1	1	Q6PD62	Q6PD62 [938-955]	Q6PD62 2xPhospho [S941(100); S943(100)]	2	2095.76014	High	High	7.74e-05	1.047e-05	3.49
False	High	[K].RKGSDDAPYSPTAR.[V]	1xPhospho [S4(100)]	2.80119e-05	0.000100326	1	1	1	O75151	O75151 [896-909]	O75151 1xPhospho [S899(100)]	2	1600.71153	High	High	7.74e-05	1.677e-05	3.15
False	High	[R].RLSPSASPPR.[R]	1xPhospho [S3(99.7)]	0.000271472	0.000100326	1	1	7	Q8IYB3	Q8IYB3 [387-396]	Q8IYB3 1xPhospho [S389(99.7)]	1	1147.56195	High	High	7.74e-05	0.0001644	2.96
False	High	[K].SSSGMPIRIENPNQFVPLYTDPQEVLEMR.[N]	2xOxidation [M5; M28]	0.000145296	0.000100326	1	1	1	P35612	P35612 [471-499]		1	3379.6297	High	High	7.74e-05	8.759e-05	2.92
False	High	[K].QERLSPEVAPPAHR.[R]		6.24014e-05	0.000100326	1	1	1	Q8TAD8	Q8TAD8 [31-44]		1	1586.83976	High	High	7.74e-05	3.753e-05	2.52
False	High	[R].SSVKTPESIVPIAPELQPSTSR.[N]		1.43932e-05	0.000100326	1	1	2	Q14676	Q14676 [1563-1584]		1	2323.25037	High	High	7.74e-05	8.612e-06	2.97
False	High	[K].MTISQQEFGR.[T]	1xOxidation [M1]	0.000549773	0.000100326	1	1	1	P55036	P55036 [263-272]		0	1212.56775	High	High	7.74e-05	0.0003322	1.97
False	High	[K].MTLVASEDYGDTLAAIQGLLK.[K]	1xOxidation [M1]	8.59766e-06	0.000100326	1	1	1	Q13813	Q13813 [1890-1910]		0	2225.13698	High	High	7.74e-05	5.131e-06	2.8
False	High	[R].QASLDGLQQLR.[D]	1xPhospho [S3(100)]	9.09462e-05	0.000100326	1	1	1	Q3MII6	Q3MII6 [504-514]	Q3MII6 1xPhospho [S506(100)]	0	1308.63076	High	High	7.74e-05	5.468e-05	3.11
False	High	[R].QASLDGLQQLR.[D]		1.67278e-05	0.000100326	1	1	1	Q3MII6	Q3MII6 [504-514]		0	1228.66443	High	High	7.74e-05	1.004e-05	2.44
False	High	[R].SRSPYSPVLR.[R]	1xPhospho [S1(99.7)]	0.00011588	0.000100326	1	1	2	Q14004	Q14004 [395-404]	Q14004 1xPhospho [S395(99.7)]	1	1241.60381	High	High	7.74e-05	6.98e-05	2.78
False	High	[R].NAVALSASPQLK.[E]		1.64605e-05	0.000100326	1	1	1	Q92547	Q92547 [881-892]		0	1198.67901	High	High	7.74e-05	9.834e-06	2.84
False	High	[R].SARLSAKPAPPKPEPKPR.[K]	1xPhospho [S]	0.000715496	0.000100326	1	1	2	Q15651	Q15651 [27-44]		1	2007.08992	High	High	7.74e-05	0.0004334	2.88
False	High	[R].SRSRSPLAIR.[R]		9.14371e-05	0.000100326	1	1	1	Q9UQ35	Q9UQ35 [2042-2051]		2	1142.67526	High	High	7.74e-05	5.501e-05	2.37
False	High	[R].SAELSEDDLLSQYSLSFTK.[K]	1xPhospho [S1(100)]	0.000182192	0.000100326	1	1	2	Q9UQ84	Q9UQ84 [422-440]	Q9UQ84 1xPhospho [S422(100)]	0	2212.98972	High	High	7.74e-05	0.0001099	2.84
False	High	[R].SPFLKPDER.[A]		9.09462e-05	0.000100326	1	1	1	Q9H7N4	Q9H7N4 [874-882]		0	1088.57348	High	High	7.74e-05	5.496e-05	2.26
False	High	[K].RLKSSTSFANIQENSN.[-]		6.69217e-05	0.000100326	1	1	1	Q86WC4	Q86WC4 [319-334]		2	1795.89332	High	High	7.74e-05	4.03e-05	3.41
False	High	[R].SARLSAKPAPPKPEPKPK.[K]	1xPhospho [S]	0.000152514	0.000100326	1	1	3	P05204	P05204 [25-42]		1	1979.08377	High	High	7.74e-05	9.21e-05	4.21
False	High	[K].QAGGFLGPPPPSGKFS.[-]		7.31911e-06	0.000100326	1	1	1	Q9UM00	Q9UM00 [224-239]		1	1543.79035	High	High	7.74e-05	4.359e-06	3.38
False	High	[R].NATSPQVQRPSFMDYFDKQDFKNK.[S]	1xOxidation [M13]	0.000144516	0.000100326	1	1	1	Q13188	Q13188 [382-405]		2	2907.37302	High	High	7.74e-05	8.71e-05	2.23
False	High	[R].SAEPNALAFAAGETFLVLER.[S]		0.000635706	0.000100326	1	1	2	Q9NZQ3	Q9NZQ3 [10-29]		0	2106.0866	High	High	7.74e-05	0.0003852	1.76
False	High	[R].RLLGPAPEDDGGHNDHSQPQASQDQDSHTLSPQV.[-]	1xPhospho [S/T]	0.000167143	0.000100326	1	1	1	Q92610	Q92610 [1234-1267]		1	3713.62121	High	High	7.74e-05	0.0001011	3.49
False	High	[R].SASADNLTLPR.[W]		3.22113e-05	0.000100326	1	1	1	Q8ND76	Q8ND76 [324-334]		0	1144.59568	High	High	7.74e-05	1.934e-05	2.99
False	High	[R].NATSPQVQRPSFMDYFDKQDFK.[N]	1xOxidation [M13]	1.40874e-05	0.000100326	1	1	2	Q13188	Q13188 [382-403]		1	2665.23513	High	High	7.74e-05	8.453e-06	4.2
False	High	[R].QALDSEEEEEDVAAK.[E]	1xPhospho [S5(100)]	7.08719e-06	0.000100326	1	1	2	Q8NC44	Q8NC44 [381-395]	Q8NC44 1xPhospho [S385(100)]	0	1742.70041	High	High	7.74e-05	4.219e-06	3.57
False	High	[K].NAAIAVLEELK.[K]		4.12452e-05	0.000100326	1	1	1	O95793	O95793 [240-250]		0	1170.67286	High	High	7.74e-05	2.481e-05	1.46
False	High	[K].NATNVEQSFMTMAAEIK.[K]	2xOxidation [M10; M12]	0.000129059	0.000100326	1	1	1	P62820	P62820 [157-173]		0	1916.87284	High	High	7.74e-05	7.772e-05	1.87
False	High	[R].RILSQSTDSLNMR.[N]	1xOxidation [M12]	1.24512e-05	0.000100326	1	1	1	Q92974	Q92974 [169-181]		1	1536.77987	High	High	7.74e-05	7.434e-06	2.91
False	High	[K].NATNVEQAFMTMAAEIK.[K]	2xOxidation [M10; M12]	0.000377123	0.000100326	1	2	1	Q9H0U4	Q9H0U4 [154-170]		0	1900.87793	High	High	7.74e-05	0.0002281	2.18
False	High	[R].SPFEIISPPASPPEMVGQR.[V]	1xOxidation [M15]; 1xPhospho [S11(100)]	0.00010461	0.000100326	1	1	3	P78559	P78559 [1791-1809]	P78559 1xPhospho [S1801(100)]	0	2134.98788	High	High	7.74e-05	6.322e-05	3.53
False	High	[R].RLLSWSDNWR.[E]		0.000788111	0.000100326	1	1	1	Q8TCD5	Q8TCD5 [179-188]		1	1332.68074	High	High	7.74e-05	0.0004779	2.19
False	High	[R].NADHSMNYQYR.[-]	1xOxidation [M6]	0.000304002	0.000100326	1	1	1	Q12906	Q12906 [884-894]		0	1414.58044	High	High	7.74e-05	0.0001841	2.2
False	High	[K].SAPWNSFLPPPPPMPGPR.[L]	1xOxidation [M14]; 1xPhospho [S1(99.3)]	8.32522e-06	0.000100326	1	1	2	Q16637	Q16637 [187-204]	Q16637 1xPhospho [S187(99.3)]	0	2040.94015	High	High	7.74e-05	4.968e-06	3.08
False	High	[K].SAPTSPTATNISSK.[T]	1xPhospho [S5(100)]	0.00051539	0.000100326	1	1	1	Q9H792	Q9H792 [568-581]	Q9H792 1xPhospho [S572(100)]	0	1441.65703	High	High	7.74e-05	0.0003122	2.4
False	High	[R].NATLSQVLR.[E]		0.000280394	0.000100326	1	1	1	Q9NRY5	Q9NRY5 [205-213]		0	1001.57382	High	High	7.74e-05	0.0001696	2.23
False	High	[K].RIIYDSDSESEETLQVK.[N]		7.10019e-05	0.000100326	1	1	1	P35251	P35251 [64-80]		1	2011.98186	High	High	7.74e-05	4.267e-05	2.07
False	High	[K].NATLAWDSSHSSIQNSPKLTPK.[M]	1xPhospho [T20(99.4)]	0.000264255	0.000100326	1	1	1	O15440	O15440 [494-515]	O15440 1xPhospho [T513(99.4)]	1	2462.17114	High	High	7.74e-05	0.0001593	2.48
False	High	[R].NADSEIKHSTPSPTR.[Y]	1xPhospho [S/T]	0.000142199	0.000100326	1	1	3	P49792	P49792 [770-784]		1	1719.76977	High	High	7.74e-05	8.562e-05	3.95
False	High	[R].SAQGSSSPVPSMVQKSPR.[I]	1xOxidation [M12]	0.000247705	0.000100326	1	1	1	P35658	P35658 [651-668]		1	1845.91234	High	High	7.74e-05	0.0001494	2.41
False	High	[R].RLSEGVEPWR.[G]		1.91308e-05	0.000100326	1	1	1	Q92794	Q92794 [939-948]		1	1228.6433	High	High	7.74e-05	1.144e-05	2.63
False	High	[K].MYGDLDVLFLTDEYDTVLAYENKGK.[I]	1xOxidation [M1]	0.000271472	0.000100326	1	1	1	Q8N806	Q8N806 [322-346]		1	2928.38593	High	High	7.74e-05	0.0001637	2.18
False	High	[K].MYFPDVEFDIKSPK.[F]	1xOxidation [M1]; 1xPhospho [S12(100)]	1.24512e-05	0.000100326	1	1	3	Q09666	Q09666 [5088-5101]	Q09666 1xPhospho [S5099(100)]	1	1811.79617	High	High	7.74e-05	7.468e-06	3.6
False	High	[R].QASVTLQPLK.[I]		0.000324311	0.000100326	1	1	1	P78345	P78345 [251-260]		0	1084.63609	High	High	7.74e-05	0.0001955	2.02
False	High	[R].QASTLIDRPAPHFER.[T]		2.72695e-05	0.000100326	1	1	1	O43491	O43491 [527-541]		0	1737.90309	High	High	7.74e-05	1.64e-05	2.94
False	High	[R].QASSDSDSILSLK.[S]	1xPhospho [S]	7.24098e-06	0.000100326	1	1	1	P25054	P25054 [2127-2139]		0	1430.64105	High	High	7.74e-05	4.329e-06	2.88
False	High	[R].QASPTEVVER.[L]	1xPhospho [S3(100)]	7.90696e-05	0.000100326	1	1	2	Q8TB72	Q8TB72 [180-189]	Q8TB72 1xPhospho [S182(100)]	0	1195.53546	High	High	7.74e-05	4.758e-05	3.37
False	High	[R].QASPTEVVER.[L]		4.97845e-05	0.000100326	1	1	1	Q8TB72	Q8TB72 [180-189]		0	1115.56913	High	High	7.74e-05	2.996e-05	3.08
False	High	[R].MVQEAEKYKAEDEVQR.[E]	1xOxidation [M1]	1.28588e-05	0.000100326	1	1	1	P0DMV9	P0DMV9 [518-533]		2	1968.93313	High	High	7.74e-05	7.69e-06	2.9
False	High	[K].SASLKNVDAAVSPR.[G]	1xPhospho [S12(100)]	0.000389513	0.000100326	1	1	1	Q96T58	Q96T58 [2090-2103]	Q96T58 1xPhospho [S2101(100)]	1	1494.7312	High	High	7.74e-05	0.000236	3.08
False	High	[R].RLSEQLAHTPTAFKR.[D]		2.23546e-05	0.000100326	1	1	1	Q9UBF8	Q9UBF8 [509-523]		2	1754.96603	High	High	7.74e-05	1.341e-05	3.11
False	High	[R].QADPQPQAWPPPDSPVRVDTVR.[V]		0.000165352	0.000100326	1	1	1	Q63ZY3	Q63ZY3 [310-331]		1	2456.2317	High	High	7.74e-05	9.958e-05	2.78
False	High	[R].SSSPEAMDPPPPKAPPFPK.[A]	1xOxidation [M7]; 1xPhospho [S3(98.4)]	0.000122952	0.000100326	1	1	2	Q9UK33	Q9UK33 [13-31]	Q9UK33 1xPhospho [S15(98.4)]	1	2072.93987	High	High	7.74e-05	7.413e-05	3.22
False	High	[R].SASFNTDPYVR.[E]		0.000181213	0.000100326	1	1	1	Q9UKV8	Q9UKV8 [385-395]		0	1256.59059	High	High	7.74e-05	0.0001094	2.99
False	High	[R].NAVALSASPQLK.[E]	1xPhospho [S8(100)]	0.000115258	0.000100326	1	1	1	Q92547	Q92547 [881-892]	Q92547 1xPhospho [S888(100)]	0	1278.64534	High	High	7.74e-05	6.96e-05	2.87
False	High	[K].QAEILQESR.[M]		1.54335e-05	0.000100326	1	1	1	O75347	O75347 [53-61]		0	1073.55856	High	High	7.74e-05	9.257e-06	2.57
False	High	[R].SASEPSLHR.[AT]		0.000809547	0.000100326	2	2	2	P04049; P10398	P04049 [619-627]; P10398 [580-588]		0	983.49048	High	High	7.74e-05	0.0004901	2.39
False	High	[R].SASDAGIRGTPK.[V]		6.76457e-05	0.000100326	1	1	1	Q5TCZ1	Q5TCZ1 [722-733]		1	1159.60658	High	High	7.74e-05	4.068e-05	2.45
False	High	[R].SAEEAPLYSK.[V]		0.000185162	0.000100326	1	1	1	Q99952	Q99952 [382-391]		0	1094.53643	High	High	7.74e-05	0.000112	2.27
False	High	[-].MVRMNVLADALK.[S]	1xOxidation [M4]; 1xMet-loss [N-Term]	0.000480555	0.000100326	1	1	1	P62244	P62244 [1-12]	P62244 1xMet-loss [N-Term]	1	1245.69837	High	High	7.74e-05	0.0002902	2.13
False	High	[K].MYFPDVEFDIKSPK.[F]	1xOxidation [M1]	0.000589601	0.000100326	1	1	1	Q09666	Q09666 [5088-5101]		1	1731.82984	High	High	7.74e-05	0.0003572	1.56
False	High	[R].SASADNLTLPR.[W]	1xPhospho [S3(100)]	1.88251e-05	0.000100326	1	1	2	Q8ND76	Q8ND76 [324-334]	Q8ND76 1xPhospho [S326(100)]	0	1224.56201	High	High	7.74e-05	1.128e-05	3.49
False	High	[K].QASLPVSGSVAGDFVKK.[A]		0.000272939	0.000100326	1	1	1	Q9Y3S1	Q9Y3S1 [1860-1876]		1	1689.91701	High	High	7.74e-05	0.0001649	2.07
False	High	[K].MYEGGEPDDVGGLLDADFALDPDKPTNFTNPVYATLYMGGHGSR.[H]	2xOxidation [M1; M38]	9.93829e-06	0.000100326	1	1	1	Q07954	Q07954 [4475-4518]		0	4735.12393	High	High	7.74e-05	5.952e-06	3.46
False	High	[R].SASASHQADIK.[E]	1xPhospho [S3(100)]	0.000796617	0.000100326	1	1	1	Q14739	Q14739 [97-107]	Q14739 1xPhospho [S99(100)]	0	1194.51506	High	High	7.74e-05	0.0004818	1.9
False	High	[R].QASLSQSIR.[K]		0.000108629	0.000100326	1	1	1	Q6PJF5	Q6PJF5 [111-119]		0	989.53743	High	High	7.74e-05	6.559e-05	2.36
False	High	[R].SAPSSAPSTPLSTDAPEFLSVPKDRPR.[K]		0.000359273	0.000100326	1	1	1	Q9UKF7	Q9UKF7 [270-296]		1	2810.43191	High	High	7.74e-05	0.0002169	2.46
False	High	[R].SAEEAPLYSKVTPR.[A]		1.75559e-05	0.000100326	1	1	2	Q99952	Q99952 [382-395]		1	1547.8064	High	High	7.74e-05	1.052e-05	2.39
False	High	[K].MVVPGLDGAQIPRDPSQQELPR.[L]	1xOxidation [M1]	7.10019e-05	0.000100326	1	1	1	P49327	P49327 [1159-1180]		1	2419.23982	High	High	7.74e-05	4.269e-05	2.9
False	High	[R].SRSPYSPVLR.[R]		0.000507134	0.000100326	1	1	1	Q14004	Q14004 [395-404]		1	1161.63748	High	High	7.74e-05	0.0003074	2.61
False	High	[R].RLKSEDELRPEVDEHTQK.[T]		0.000393732	0.000100326	1	1	1	Q96D71	Q96D71 [706-723]		2	2209.12075	High	High	7.74e-05	0.0002381	2.4
False	High	[R].MVTLYDNEEVGSESAQGAQSLLTELVLR.[R]	1xOxidation [M1]	1.88251e-05	0.000100326	1	1	1	Q9ULA0	Q9ULA0 [294-321]		0	3068.50924	High	High	7.74e-05	1.129e-05	2.1
False	High	[R].SSSPATEQSWMENDFDELREEGFRR.[S]		0.00052378	0.000100326	1	1	1	Q9UN81	Q9UN81 [25-49]		2	3003.31735	High	High	7.74e-05	0.0003168	3.35
False	High	[-].MVRYSLDPENPTK.[S]	1xMet-loss [N-Term]	1.52687e-05	0.000100326	1	1	2	P18621	P18621 [1-13]	P18621 1xMet-loss [N-Term]	1	1418.72742	High	High	7.74e-05	9.123e-06	3.2
False	High	[R].QAFTPSSTMMEVFLQEK.[S]	2xOxidation [M9; M10]	2.11858e-05	0.000100326	1	1	3	Q14157	Q14157 [422-438]		0	2005.92454	High	High	7.74e-05	1.269e-05	2.43
False	High	[-].MVNFTVDQIR.[A]	1xMet-loss [N-Term]	9.91271e-05	0.000100326	1	1	1	P13639	P13639 [1-10]	P13639 1xMet-loss [N-Term]	0	1091.58438	High	High	7.74e-05	5.981e-05	2.97
False	High	[K].SAPPQLPSFYK.[I]		0.000175448	0.000100326	1	1	2	Q86XP3	Q86XP3 [51-61]		0	1234.64665	High	High	7.74e-05	0.0001057	2.27
False	High	[R].RILYQNLNEPTTWSLTSDR.[T]		5.51401e-05	0.000100326	1	1	1	Q99996	Q99996 [3458-3476]		1	2307.17278	High	High	7.74e-05	3.32e-05	2.58
False	High	[R].SISVSEHVVR.[S]		0.000642579	0.000100326	1	1	1	P49815	P49815 [979-988]		0	1112.60585	High	High	7.74e-05	0.0003887	1.33
False	High	[K].QAQILASEAEKAEQINQAAGEASAVLAK.[A]		5.25349e-05	0.000100326	1	1	1	Q9UJZ1	Q9UJZ1 [223-250]		1	2839.47959	High	High	7.74e-05	3.158e-05	2.22
False	High	[R].RLPIFSRLSISDD.[-]		5.36772e-05	0.000100326	1	2	2	P47974	P47974 [482-494]		2	1518.82747	High	High	7.74e-05	3.233e-05	2.75
False	High	[R].RLPRSPSPYSR.[R]		0.000201835	0.000100326	1	1	1	Q14004	Q14004 [354-364]		2	1315.72294	High	High	7.74e-05	0.0001222	2.91
False	High	[K].NALTTLAGPLTPPVKHFQLK.[R]		9.14371e-05	0.000100326	1	1	1	Q9H3P2	Q9H3P2 [147-166]		1	2146.23829	High	High	7.74e-05	5.525e-05	2.54
False	High	[R].QAQIEVVPSASALIIK.[A]		2.2475e-05	0.000100326	1	1	1	P30050	P30050 [68-83]		0	1666.9738	High	High	7.74e-05	1.347e-05	2.84
False	High	[R].QAQAQESEEEEESRSTR.[T]		0.000653027	0.000100326	1	1	1	Q9NVM6	Q9NVM6 [106-122]		1	1993.86934	High	High	7.74e-05	0.0003949	1.47
False	High	[K].SAILDLYIPPPPAVPYSPR.[D]		4.12452e-05	0.000100326	1	2	1	Q6P9H4	Q6P9H4 [339-357]		0	2066.13209	High	High	7.74e-05	2.48e-05	2.12
False	High	[R].NASASFQELEDKKELSEESEDEELQLEEFPMLK.[T]	1xOxidation [M31]; 2xPhospho [S3(99.1); S]	1.54335e-05	0.000100326	1	1	2	Q99543	Q99543 [45-77]	Q99543 2xPhospho [S47(99.1); S]	2	4047.72294	High	High	7.74e-05	9.263e-06	4.96
False	High	[R].SLSYEEPRR.[H]		0.000602424	0.000100326	1	1	1	Q8IZD4	Q8IZD4 [273-281]		1	1136.56946	High	High	7.74e-05	0.0003641	1.67
False	High	[R].SLSYSPVER.[R]	1xDehydrated [S3(100)]	0.000286504	0.000100326	1	1	2	Q9UQ35	Q9UQ35 [2690-2698]	Q9UQ35 1xDehydrated [S2692(100)]	0	1019.51564	High	High	7.74e-05	0.000173	2.47
False	High	[R].SSSMSSIDLVSASDDVHR.[F]	1xOxidation [M4]	0.000181213	0.000100326	1	1	1	Q9Y5P4	Q9Y5P4 [375-392]		0	1908.86036	High	High	7.74e-05	0.0001092	1.86
False	High	[K].RLPSKELPDSSSPVPANNIR.[V]	1xPhospho [S4(100)]	0.000116506	0.000100326	1	1	2	Q9BWT3	Q9BWT3 [705-724]	Q9BWT3 1xPhospho [S708(100)]	2	2257.13364	High	High	7.74e-05	7.014e-05	3.65
False	High	[R].SAGRTTSAGTGGMWR.[F]	1xOxidation [M13]	2.46237e-05	0.000100326	1	1	1	P60468	P60468 [43-57]		1	1511.70195	High	High	7.74e-05	1.477e-05	2.43
False	High	[K].NASEDNHSENTLYSNDNGSNLQR.[E]		4.71783e-05	0.000100326	1	1	1	Q8NEF9	Q8NEF9 [138-160]		0	2579.0989	High	High	7.74e-05	2.837e-05	2.69
False	High	[R].RLQNRISEDVEER.[L]	1xPhospho [S7(100)]	0.000450485	0.000100326	1	1	1	P55081	P55081 [88-100]	P55081 1xPhospho [S94(100)]	2	1723.8123	High	High	7.74e-05	0.000272	3.27
False	High	[R].SAGGRPGSGPQLGTGR.[G]	1xPhospho [S1(100)]	0.000771368	0.000100326	1	1	1	O14908	O14908 [225-240]	O14908 1xPhospho [S225(100)]	0	1534.71219	High	High	7.74e-05	0.0004677	2.51
False	High	[R].QAPGVGAVGGGSPER.[E]	1xPhospho [S12(100)]	0.000800904	0.000100326	1	1	1	Q96G74	Q96G74 [154-168]	Q96G74 1xPhospho [S165(100)]	0	1418.64238	High	High	7.74e-05	0.000485	2.95
False	High	[R].SAFTPATATGSSPSPVLGQGEKVEGLQAQALYPWR.[A]		1.67278e-05	0.000100326	1	1	1	Q15811	Q15811 [891-925]		1	3601.82854	High	High	7.74e-05	1.004e-05	4.66
False	High	[K].RIPSIVSSPLNSPLDR.[S]	2xPhospho [S7(99.4); S12(100)]	0.000229703	0.000100326	1	1	1	P49790	P49790 [327-342]	P49790 2xPhospho [S333(99.4); S338(100)]	1	1910.91367	High	High	7.74e-05	0.0001389	3.59
False	High	[R].SPDPGIVPQEAPVGNSLSELSEENFDGK.[F]		0.000363165	0.000100326	1	1	1	O15027	O15027 [2022-2049]		0	2912.3796	High	High	7.74e-05	0.0002193	2.2
False	High	[R].QAPGVGAVGGGSPEREEVGAGYNSEDEYEAAAAR.[I]		0.00010461	0.000100326	1	1	1	Q96G74	Q96G74 [154-187]		1	3350.51559	High	High	7.74e-05	6.318e-05	2.86
False	High	[R].NASASFQELEDKK.[E]		5.8187e-05	0.000100326	1	1	2	Q99543	Q99543 [45-57]		1	1466.71216	High	High	7.74e-05	3.501e-05	2.66
False	High	[R].SAFYVLEQQR.[VI]		9.62336e-06	0.000100326	1	9	1	P0DPF3	P0DPF3 [658-667]		0	1240.63206	High	High	7.74e-05	5.739e-06	2.51
False	High	[K].NAPPGGDEPLAETESESEAELAGFSPVVDVK.[K]		0.000204022	0.000100326	1	1	1	Q8NC44	Q8NC44 [267-297]		0	3141.47462	High	High	7.74e-05	0.000123	2.76
False	High	[R].RIPVSPEQAR.[S]		0.000291174	0.000100326	1	1	2	Q9H981	Q9H981 [128-137]		1	1152.64838	High	High	7.74e-05	0.0001759	2.69
False	High	[R].QAPLPSPESLDLGR.[S]	1xPhospho [S6(100)]	2.77125e-05	0.000100326	1	1	2	Q12968	Q12968 [1058-1071]	Q12968 1xPhospho [S1063(100)]	0	1559.74651	High	High	7.74e-05	1.667e-05	2.69
False	High	[K].NAPPGGDEPLAETESESEAELAGFSPVVDVKK.[T]		4.49498e-05	0.000100326	1	1	1	Q8NC44	Q8NC44 [267-298]		1	3269.56959	High	High	7.74e-05	2.7e-05	2.71
False	High	[R].SRSRTPLLPR.[K]	1xDehydrated [S1(99.7)]	0.00057705	0.000100326	1	1	1	Q9UQ35	Q9UQ35 [2030-2039]	Q9UQ35 1xDehydrated [S2030(99.7)]	2	1164.696	High	High	7.74e-05	0.0003496	2.04
False	High	[R].RIPVSPEQAR.[S]	1xPhospho [S5(100)]	0.000649525	0.000100326	1	1	1	Q9H981	Q9H981 [128-137]	Q9H981 1xPhospho [S132(100)]	1	1232.61471	High	High	7.74e-05	0.0003924	2.88
False	High	[R].QAPGNEDELHLAPELLWLSPLTEGAPR.[T]		1.82283e-05	0.000100326	1	1	2	Q2M1P5	Q2M1P5 [1234-1260]		0	2953.50541	High	High	7.74e-05	1.094e-05	3.29
False	High	[R].SSSPAGETEGDREPQARPGEGTAPLPPPGQK.[V]	1xPhospho [S3(91.4)]	0.000185162	0.000100326	1	1	2	Q9BTC0	Q9BTC0 [1712-1742]	Q9BTC0 1xPhospho [S1714(91.4)]	1	3180.45934	High	High	7.74e-05	0.0001117	2.83
False	High	[R].SLSVPVDLSR.[W]		0.000754977	0.000100326	1	1	1	Q9NYF3	Q9NYF3 [120-129]		0	1072.5997	High	High	7.74e-05	0.0004564	2.53
False	High	[R].SAINEVVTR.[E]	1xPhospho [S1(100)]	0.00020075	0.000100326	1	1	1	P62899	P62899 [15-23]	P62899 1xPhospho [S15(100)]	0	1068.50852	High	High	7.74e-05	0.0001214	2.23
False	High	[R].RLNHSPPQSSSR.[Y]	1xPhospho [S5(100)]	0.000226019	0.000100326	1	1	3	Q5T8P6	Q5T8P6 [123-134]	Q5T8P6 1xPhospho [S127(100)]	1	1445.66452	High	High	7.74e-05	0.0001363	3.09
False	High	[K].SAPASPVQSPAKEAETK.[S]	1xPhospho [S9(100)]	0.000199671	0.000100326	1	1	1	P35612	P35612 [596-612]	P35612 1xPhospho [S604(100)]	1	1777.83679	High	High	7.74e-05	0.0001209	2.23
False	High	[K].SAPASPVQSPAK.[E]		0.000681719	0.000100326	1	1	1	P35612	P35612 [596-607]		0	1139.60551	High	High	7.74e-05	0.0004112	1.99
False	High	[R].NAEAVLQSPGLSGK.[V]	1xPhospho [S12(99.5)]	0.000183177	0.000100326	1	1	1	Q13045	Q13045 [849-862]	Q13045 1xPhospho [S860(99.5)]	0	1450.69375	High	High	7.74e-05	0.0001106	2.84
False	High	[R].SAPASPTHPGLMSPR.[S]	1xOxidation [M12]; 2xPhospho [S5(100); S13(100)]	9.91271e-05	0.000100326	1	1	7	P85037	P85037 [416-430]	P85037 2xPhospho [S420(100); S428(100)]	0	1681.6805	High	High	7.74e-05	5.962e-05	3.5
False	High	[R].RLNQQPSQGLGPR.[G]		0.000134742	0.000100326	1	1	1	P36915	P36915 [62-74]		1	1450.78733	High	High	7.74e-05	8.129e-05	2.72
False	High	[R].QALEPLPQGIQESLNNSSPGDLEEVVK.[M]	1xPhospho [S18(99.4)]	6.78936e-06	0.000100326	1	1	1	Q9H869	Q9H869 [756-782]	Q9H869 1xPhospho [S773(99.4)]	0	2971.4296	High	High	6.391e-05	4.041e-06	2.69
False	High	[R].QALLGDSGSQNWSTGTTDKYGRLDR.[E]		2.00781e-05	0.000100326	1	1	2	O43752	O43752 [121-145]		2	2726.31286	High	High	7.74e-05	1.204e-05	3.18
False	High	[K].SAESPTSPVTSETGSTFK.[K]	1xPhospho [S4(98.9)]	1.3423e-05	0.000100326	1	1	1	Q02952	Q02952 [280-297]	Q02952 1xPhospho [S283(98.9)]	0	1892.81611	High	High	7.74e-05	8.037e-06	2.53
False	High	[R].RLNYQTPGMRDHPPIPITDLADNIER.[L]	1xOxidation [M9]	0.000134018	0.000100326	1	1	1	P10586	P10586 [1318-1343]		2	3048.53198	High	High	7.74e-05	8.102e-05	3.1
False	High	[K].QASASYDSEEEEEGLPMSYDEKR.[Q]	1xOxidation [M17]	2.19973e-05	0.000100326	1	1	1	Q15059	Q15059 [556-578]		1	2666.10463	High	High	7.74e-05	1.319e-05	3.19
False	High	[R].SRSRSPTPPSSAGLGSNSAPPIPDSR.[L]	1xPhospho [S1(98.6)]	1.14881e-05	0.000100326	1	1	2	Q8IWX8	Q8IWX8 [813-838]	Q8IWX8 1xPhospho [S813(98.6)]	2	2658.26315	High	High	7.74e-05	6.857e-06	4.49
False	High	[K].NATLAWDSSHSSIQNSPK.[L]	1xPhospho [S16(100)]	7.21573e-05	0.000100326	1	1	1	O15440	O15440 [494-511]	O15440 1xPhospho [S509(100)]	0	2022.89167	High	High	7.74e-05	4.335e-05	4.11
False	High	[R].QASALIDRPAPHFER.[T]		6.83775e-05	0.000100326	1	1	1	P11171	P11171 [519-533]		0	1707.89253	High	High	7.74e-05	4.108e-05	2.09
False	High	[R].SRSRTPLLPR.[K]		0.00055872	0.000100326	1	1	2	Q9UQ35	Q9UQ35 [2030-2039]		2	1182.70656	High	High	7.74e-05	0.0003383	2.13
False	High	[K].RLSDEHEPEQR.[K]		1.59387e-05	0.000100326	1	1	1	Q9UK59	Q9UK59 [512-522]		1	1395.66113	High	High	7.74e-05	9.54e-06	2.86
False	High	[K].SLSVATVTR.[S]		0.000429171	0.000100326	1	1	1	O00443	O00443 [327-335]		0	933.53637	High	High	7.74e-05	0.0002598	2.31
False	High	[K].QALTEFNTAIQEIVVTHWHR.[D]		0.000164463	0.000100326	1	1	1	Q53H82	Q53H82 [61-80]		0	2393.23605	High	High	7.74e-05	9.901e-05	2.94
False	High	[K].QALSSHMYSASLLR.[L]	1xOxidation [M7]	0.000477974	0.000100326	1	1	2	O43683	O43683 [664-677]		0	1579.7897	High	High	7.74e-05	0.0002892	1.52
False	High	[K].QAQTQTSPEHLVLQQK.[Q]	1xPhospho [T4(97.6)]	0.00052378	0.000100326	1	1	2	Q9ULV3	Q9ULV3 [344-359]	Q9ULV3 1xPhospho [T347(97.6)]	0	1915.92733	High	High	7.74e-05	0.0003174	2.74
False	High	[R].SALPVSPSISSAPVPVEIENLPQSPGTDQHDRK.[C]	1xPhospho [S24(100)]	2.2596e-05	0.000100326	1	1	1	Q9HCM4	Q9HCM4 [413-445]	Q9HCM4 1xPhospho [S436(100)]	1	3532.73193	High	High	7.74e-05	1.354e-05	4.49
False	High	[K].SALSPSKSPAK.[L]		1.68178e-05	0.000100326	1	2	1	P49792	P49792 [2273-2283]		1	1072.5997	High	High	7.74e-05	1.007e-05	2.24
False	High	[K].QAREESEESEAEPVQR.[T]	2xPhospho [S6(100); S9(100)]	4.69254e-05	0.000100326	1	1	2	Q9BW71	Q9BW71 [191-206]	Q9BW71 2xPhospho [S196(100); S199(100)]	1	2033.7849	High	High	7.74e-05	2.816e-05	2.66
False	High	[R].NADSEIKHSTPSPTRYSLSPSK.[S]	1xPhospho [S12(100)]	0.000189196	0.000100326	1	1	5	P49792	P49792 [770-791]	P49792 1xPhospho [S781(100)]	2	2482.16097	High	High	7.74e-05	0.0001145	4.61
False	High	[R].NASVPNLRGSEER.[L]		0.000155837	0.000100326	1	1	2	Q9H019	Q9H019 [101-113]		1	1428.71898	High	High	7.74e-05	9.407e-05	2.58
False	High	[R].NASVYSPSGPVNR.[R]		0.000312305	0.000100326	1	1	1	Q9NS56	Q9NS56 [189-201]		0	1347.66515	High	High	7.74e-05	0.0001889	2.04
False	High	[R].SAFSNLFGGEPLSYTRFSLAR.[Q]		0.000771368	0.000100326	1	1	2	P02786	P02786 [7-27]		1	2320.17206	High	High	7.74e-05	0.0004669	2.33
False	High	[R].SAMPFTASPASSTTAR.[V]	1xOxidation [M3]	0.000164463	0.000100326	1	1	1	O00151	O00151 [123-138]		0	1598.7479	High	High	7.74e-05	9.912e-05	2.77
False	High	[K].NAKKEDSDEEEDDDSEEDEEDDEDEDEDEDEIEPAAMK.[A]	1xOxidation [M37]; 1xPhospho [S7(100)]	7.73857e-05	0.000100326	1	1	1	P19338	P19338 [139-176]	P19338 1xPhospho [S145(100)]	2	4528.57923	High	High	7.74e-05	4.664e-05	2.01
False	High	[K].NAGVEGSLIVEK.[I]		2.44918e-05	0.000100326	1	1	1	P10809	P10809 [482-493]		0	1215.65794	High	High	7.74e-05	1.471e-05	2.56
False	High	[K].RLPEYPQVDDLLLR.[R]		1.43161e-05	0.000100326	1	1	1	Q9UI10	Q9UI10 [143-156]		1	1726.94865	High	High	7.74e-05	8.553e-06	3.29
False	High	[K].NALESYAFNMK.[S]	1xOxidation [M10]	0.00022001	0.000100326	1	2	1	P0DMV9	P0DMV9 [540-550]		0	1303.59871	High	High	7.74e-05	0.0001331	1.94
False	High	[K].NEDGTWPRGPSTPKSPGASNFSTLPK.[I]	1xPhospho [S15(100)]	5.8187e-05	0.000100326	1	1	1	Q9Y4E8	Q9Y4E8 [215-240]	Q9Y4E8 1xPhospho [S229(100)]	2	2808.29886	High	High	7.74e-05	3.504e-05	3.52
False	High	[R].SPGAPGPLTLK.[E]	1xPhospho [S1(100)]	0.000170785	0.000100326	1	1	1	Q15942	Q15942 [344-354]	Q15942 1xPhospho [S344(100)]	0	1117.5653	High	High	7.74e-05	0.0001033	2.66
False	High	[K].SPGASNFSTLPK.[I]	1xPhospho [S1(100)]	0.000261422	0.000100326	1	1	1	Q9Y4E8	Q9Y4E8 [229-240]	Q9Y4E8 1xPhospho [S229(100)]	0	1285.58241	High	High	7.74e-05	0.000158	1.9
False	High	[R].SAAEPVASTPASR.[I]		9.31841e-06	0.000100326	1	1	1	P49674	P49674 [343-355]		0	1243.62771	High	High	7.74e-05	5.571e-06	3.11
False	High	[K].RLATKLSSSLGR.[S]		1.38624e-05	0.000100326	1	1	1	Q9BST9	Q9BST9 [212-223]		2	1288.76956	High	High	7.74e-05	8.32e-06	3.36
False	High	[R].SRSPQRPGWSR.[S]	1xPhospho [S3(100)]	0.000253103	0.000100326	1	1	3	Q9UQ35	Q9UQ35 [534-544]	Q9UQ35 1xPhospho [S536(100)]	1	1393.64847	High	High	7.74e-05	0.000153	2.19
False	High	[R].NDSGEENVPLDLTREPSDNLREILQNVAR.[L]		0.000491016	0.000100326	1	1	1	Q6R327	Q6R327 [19-47]		2	3293.63565	High	High	7.74e-05	0.0002962	3.08
False	High	[R].QDRGEFSASPMLK.[S]	1xOxidation [M11]	1.92338e-05	0.000100326	1	1	1	Q9UQ35	Q9UQ35 [1116-1128]		1	1481.7053	High	High	7.74e-05	1.155e-05	2.8
False	High	[-].MTTESGSDSESKPDQEAEPQEAAGAQGR.[A]	1xMet-loss+Acetyl [N-Term]; 1xPhospho [T/S]	5.51401e-05	0.000100326	1	1	1	Q9Y2J2	Q9Y2J2 [1-28]	Q9Y2J2 1xMet-loss+Acetyl [N-Term]	0	2884.17524	High	High	7.74e-05	3.323e-05	2.76
False	High	[R].SSSLGNSPERGPLRPFVPEQELLR.[S]		0.000175448	0.000100326	1	1	1	Q5SQI0	Q5SQI0 [270-293]		1	2665.40564	High	High	7.74e-05	0.0001057	3.39
False	High	[K].SISSPSVSSETMDKPVDLSTRK.[E]	1xOxidation [M12]	5.78748e-05	0.000100326	1	1	2	P49792	P49792 [2802-2823]		1	2367.1708	High	High	7.74e-05	3.487e-05	2.77
False	High	[R].NYPSQEELIKVVDVEEQQLEESGPHDLTETSYLPR.[Q]	1xPhospho [S4(98)]	0.000483149	0.000100326	1	1	1	P38398	P38398 [1521-1555]	P38398 1xPhospho [S1524(98)]	1	4151.93327	High	High	7.74e-05	0.0002921	2.43
False	High	[K].SATRPSPSPER.[S]	1xPhospho [S6(100)]	0.000450485	0.000100326	1	1	1	Q9UQ35	Q9UQ35 [346-356]	Q9UQ35 1xPhospho [S351(100)]	0	1264.56816	High	High	7.74e-05	0.0002722	2.05
False	High	[K].SATRPSPSPER.[S]		0.000142199	0.000100326	1	1	1	Q9UQ35	Q9UQ35 [346-356]		0	1184.60182	High	High	7.74e-05	8.563e-05	1.6
False	High	[R].QDITLEPSPTAR.[A]		0.000336777	0.000100326	1	1	1	Q96DN6	Q96DN6 [968-979]		0	1327.68522	High	High	7.74e-05	0.000204	2.74
False	High	[R].SATPTPTVIAR.[A]		4.10241e-05	0.000100326	1	1	1	Q92618	Q92618 [928-938]		0	1113.62625	High	High	7.74e-05	2.469e-05	2.27
False	High	[K].QDIMPEVDKQSGSPESR.[V]	1xOxidation [M4]; 1xPhospho [S13(99.5)]	0.000381209	0.000100326	1	1	1	Q8NI08	Q8NI08 [490-506]	Q8NI08 1xPhospho [S502(99.5)]	1	1998.84743	High	High	7.74e-05	0.0002307	3.08
False	High	[K].SATRPSPSPERSSTGPEPPAPTPLLAER.[H]	3xPhospho [S6(100); S8(100); S12(99.2)]	7.78033e-05	0.000100326	1	1	1	Q9UQ35	Q9UQ35 [346-373]	Q9UQ35 3xPhospho [S351(100); S353(100); S357(99.2)]	1	3125.37417	High	High	7.74e-05	4.684e-05	4.57
False	High	[K].MTTNPIYEHIGYATLLR.[E]	1xOxidation [M1]	0.000509871	0.000100326	1	1	1	P52757	P52757 [147-163]		0	2009.01607	High	High	7.74e-05	0.000309	2.5
False	High	[-].MTTSQKHRDFVAEPMGEKPVGSLAGIGEVLGK.[K]	1xOxidation [M15]; 1xMet-loss [N-Term]	0.000110398	0.000100326	1	1	1	O75531	O75531 [1-32]	O75531 1xMet-loss [N-Term]	2	3254.68379	High	High	7.74e-05	6.664e-05	3.32
False	High	[-].MTTSQKHRDFVAEPMGEKPVGSLAGIGEVLGK.[K]	1xMet-loss+Acetyl [N-Term]	8.97483e-06	0.000100326	1	1	2	O75531	O75531 [1-32]	O75531 1xMet-loss+Acetyl [N-Term]	2	3280.69944	High	High	7.74e-05	5.37e-06	3.22
False	High	[R].RLAVPTEVSTEVPEMDTST.[-]	1xOxidation [M15]	1.20566e-05	0.000100326	1	1	2	O00488	O00488 [116-134]		1	2077.99579	High	High	7.74e-05	7.214e-06	3.08
False	High	[R].RLSGNEYVLSTK.[N]		0.000465278	0.000100326	1	1	1	O60658	O60658 [455-466]		1	1366.7325	High	High	7.74e-05	0.0002811	2.34
False	High	[R].RLDDQRASVGSLPGLR.[I]		0.000715496	0.000100326	1	1	1	Q86YR5	Q86YR5 [562-577]		2	1739.9511	High	High	7.74e-05	0.0004338	2.86
False	High	[R].SAAPSTLDSSSTAPAQLGKK.[G]		1.22524e-05	0.000100326	1	1	1	Q9Y5M8	Q9Y5M8 [209-228]		1	1916.99236	High	High	7.74e-05	7.315e-06	2.47
False	High	[R].NDREYDSGDTDEIIAMKK.[N]	1xOxidation [M16]	0.000197531	0.000100326	1	1	1	Q76FK4	Q76FK4 [372-389]		2	2115.9499	High	High	7.74e-05	0.000119	1.83
False	High	[R].NDREYDSGDTDEIIAMK.[K]	1xOxidation [M16]; 1xPhospho [S7(100)]	7.4927e-05	0.000100326	1	1	1	Q76FK4	Q76FK4 [372-388]	Q76FK4 1xPhospho [S378(100)]	1	2067.82127	High	High	7.74e-05	4.508e-05	3.28
False	High	[R].SATLAGWGELYGR.[S]		1.71829e-05	0.000100326	1	1	1	Q8NCE2	Q8NCE2 [144-156]		0	1380.69064	High	High	7.74e-05	1.027e-05	2.42
False	High	[-].MTTTTTFKGVDPNSRNSSR.[V]	1xMet-loss+Acetyl [N-Term]	5.25349e-05	0.000100326	1	1	1	Q9UK76	Q9UK76 [1-19]	Q9UK76 1xMet-loss+Acetyl [N-Term]	2	2010.98392	High	High	7.74e-05	3.167e-05	3.06
False	High	[-].MTTTVATDYDNIEIQQQYSDVNNR.[W]	1xMet-loss+Acetyl [N-Term]	1.14881e-05	0.000100326	1	1	2	Q01082	Q01082 [1-24]	Q01082 1xMet-loss+Acetyl [N-Term]	0	2730.24892	High	High	7.74e-05	6.864e-06	2.76
False	High	[K].SATFPNAGPR.[H]		0.000163579	0.000100326	1	1	1	Q86X27	Q86X27 [359-368]		0	1017.51122	High	High	7.74e-05	9.881e-05	2.6
False	High	[R].QDGSQEAPEAPLSSELEPFHPKPK.[I]		1.03188e-05	0.000100326	1	1	1	Q14676	Q14676 [1083-1106]		0	2618.27329	High	High	7.74e-05	6.172e-06	2.54
False	High	[K].RIDFTPVSPAPSPTRGFGK.[M]	1xDehydrated [T5(99.3)]	0.000371077	0.000100326	1	1	1	Q7Z309	Q7Z309 [108-126]	Q7Z309 1xDehydrated [T112(99.3)]	2	2012.07122	High	High	7.74e-05	0.0002243	2.3
False	High	[K].SATPEPVTDNRDVEDMELSDVEDDGSK.[I]	1xOxidation [M16]	0.000351612	0.000100326	1	1	1	Q5VT52	Q5VT52 [356-382]		1	2966.26912	High	High	7.74e-05	0.0002122	2.32
False	High	[K].RLSGSSEDEEDSGKGEPTAK.[G]	1xPhospho [S/T]	0.000215318	0.000100326	1	1	1	Q9BW71	Q9BW71 [328-347]		2	2158.91359	High	High	7.74e-05	0.0001302	2.91
False	High	[K].SATSSSPGSPLHSLETSL.[-]		7.90696e-05	0.000100326	1	1	1	P20020	P20020 [1203-1220]		0	1757.8552	High	High	7.74e-05	4.776e-05	2.28
False	High	[R].SATSTSASPTLR.[V]		8.94894e-05	0.000100326	1	1	1	O75061	O75061 [563-574]		0	1178.60116	High	High	7.74e-05	5.392e-05	2.89
False	High	[K].SAVTTVVNPK.[Y]		2.57048e-05	0.000100326	1	1	1	P05556	P05556 [785-794]		0	1015.57824	High	High	7.74e-05	1.545e-05	2.85
False	High	[R].NYIVEDGDIIFFK.[F]		2.19973e-05	0.000100326	1	1	1	Q9NTK5	Q9NTK5 [374-386]		0	1572.79444	High	High	7.74e-05	1.318e-05	2.11
False	High	[-].MTMDKSELVQK.[A]	1xOxidation [M3]; 1xMet-loss+Acetyl [N-Term]	7.45249e-05	0.000100326	1	1	1	P31946	P31946 [1-11]	P31946 1xMet-loss+Acetyl [N-Term]	1	1236.61403	High	High	7.74e-05	4.483e-05	1.76
False	High	[K].SAVSPSTFNTSIPTNAVSVVSSVDSAQASDMGGESPGSR.[S]	1xOxidation [M31]	3.32667e-05	0.000100326	1	1	1	P50851	P50851 [1733-1771]		0	3799.75629	High	High	7.74e-05	2.001e-05	3.18
False	High	[R].MTNGAMNVEIGNPTYK.[M]	2xOxidation [M1; M6]	1.43932e-05	0.000100326	1	1	1	Q07954	Q07954 [4459-4474]		0	1771.79895	High	High	7.74e-05	8.597e-06	2.46
False	High	[R].SAVSPDLHITPIYEGR.[T]	1xPhospho [S4(98.8)]	0.000507134	0.000100326	1	1	1	Q99569	Q99569 [403-418]	Q99569 1xPhospho [S406(98.8)]	0	1834.87351	High	High	7.74e-05	0.0003069	2.31
False	High	[K].SSSLESLQTAVAEVTLNGDIPFHRPRPR.[I]		9.24269e-05	0.000100326	1	1	1	Q8TEW0	Q8TEW0 [887-914]		0	3077.61267	High	High	7.74e-05	5.574e-05	2.41
False	High	[R].SAAEMYGSVTEHPSPSPLLSSSFDLDYDFQR.[D]	1xPhospho [S/T/Y]; 2xDehydrated [S/T]	4.35231e-05	0.000100326	1	1	1	P07910	P07910 [100-130]		0	3477.49809	High	High	7.74e-05	2.615e-05	3.36
False	High	[R].SAVQKPPSTGSAPAIESVD.[-]		0.000746912	0.000100326	1	1	1	Q9NUQ3	Q9NUQ3 [510-528]		0	1840.9287	High	High	7.74e-05	0.0004515	1.99
False	High	[R].RLAPSPARPR.[H]		0.000299127	0.000100326	1	1	1	O14654	O14654 [435-444]		1	1120.66979	High	High	7.74e-05	0.0001806	2.45
False	High	[R].MTNSSSSPSLLNDSAKPYSAHDPLTSPASSLFNDFGALNISQR.[R]	1xOxidation [M1]	0.000270013	0.000100326	1	1	1	Q58A45	Q58A45 [186-228]		0	4541.15252	High	High	7.74e-05	0.0001634	3.45
False	High	[K].MTNTGLPGPATPAYSYAK.[T]	1xOxidation [M1]	0.00046779	0.000100326	1	1	1	Q9P2B4	Q9P2B4 [330-347]		0	1855.88948	High	High	7.74e-05	0.0002821	1.76
False	High	[R].SLSRTPSPPPFR.[G]	1xPhospho [S7(100)]	8.61803e-05	0.000100326	1	1	5	Q7L4I2	Q7L4I2 [216-227]	Q7L4I2 1xPhospho [S222(100)]	1	1421.69369	High	High	7.74e-05	5.19e-05	3.0
False	High	[R].SRSPQRPGWSR.[S]		7.17701e-05	0.000100326	1	1	1	Q9UQ35	Q9UQ35 [534-544]		1	1313.68214	High	High	7.74e-05	4.315e-05	2.69
False	High	[K].SAVGHEYQSKLSK.[H]		8.83149e-06	0.000100326	1	1	1	Q14247	Q14247 [98-110]		1	1433.73832	High	High	7.74e-05	5.267e-06	2.38
False	High	[R].SSSPRGEASSLNGESH.[-]		0.000417767	0.000100326	1	1	1	Q8IY57	Q8IY57 [165-180]		1	1601.71502	High	High	7.74e-05	0.0002524	2.69
False	High	[-].MTSALENYINR.[T]	1xMet-loss+Acetyl [N-Term]	8.1048e-06	0.000100326	1	1	1	O95777	O95777 [1-11]	O95777 1xMet-loss+Acetyl [N-Term]	0	1222.60624	High	High	7.74e-05	4.838e-06	2.8
False	High	[-].MTSLTQRSSGLVQR.[R]	1xMet-loss+Acetyl [N-Term]	1.99706e-05	0.000100326	1	1	1	Q9H4A6	Q9H4A6 [1-14]	Q9H4A6 1xMet-loss+Acetyl [N-Term]	1	1474.79723	High	High	7.74e-05	1.195e-05	2.55
False	High	[R].NYMPLAFSDK.[Y]	1xOxidation [M3]	0.000375097	0.000100326	1	1	2	Q9UJW0	Q9UJW0 [172-181]		0	1201.55579	High	High	7.74e-05	0.000227	2.57
False	High	[K].QDSGHLDLRNPEAALSPTFR.[S]		2.38428e-05	0.000100326	1	1	1	Q86U44	Q86U44 [28-47]		1	2224.11052	High	High	7.74e-05	1.429e-05	2.26
False	High	[K].MTSLETKTSDTETEPSK.[T]	1xOxidation [M1]; 1xPhospho [S9(98.6)]	0.000615524	0.000100326	1	1	2	P46013	P46013 [851-867]	P46013 1xPhospho [S859(98.6)]	1	1980.83552	High	High	7.74e-05	0.0003716	2.15
False	High	[R].SPGSISYLPSFFTK.[L]		5.6037e-05	0.000100326	1	1	1	O75376	O75376 [2184-2197]		0	1530.78387	High	High	7.74e-05	3.367e-05	2.41
False	High	[R].SAAEMYGSVTEHPSPSPLLSSSFDLDYDFQRDYYDR.[M]		7.69704e-05	0.000100326	1	1	1	P07910	P07910 [100-135]		1	4145.83454	High	High	7.74e-05	4.634e-05	3.3
False	High	[R].SAAVETASLSPSLVPAR.[Q]		0.000237253	0.000100326	1	1	1	Q2KHT3	Q2KHT3 [971-987]		0	1655.89628	High	High	7.74e-05	0.0001431	2.32
False	High	[R].SAAEMYGSVTEHPSPSPLLSSSFDLDYDFQR.[D]	1xOxidation [M5]; 1xPhospho [S14(98.7)]	7.99252e-05	0.000100326	1	1	2	P07910	P07910 [100-130]	P07910 1xPhospho [S113(98.7)]	0	3529.51414	High	High	7.74e-05	4.819e-05	2.3
False	High	[R].NYIVEDGDIIFFKFNTPQQPK.[K]		0.000121635	0.000100326	1	1	1	Q9NTK5	Q9NTK5 [374-394]		1	2513.2711	High	High	7.74e-05	7.326e-05	2.21
False	High	[QK].SAVGFEYQGK.[T]		0.00020075	0.000100326	1	1	1	Q14247	Q14247 [135-144]; [209-218]		0	1085.5262	High	High	7.74e-05	0.0001211	2.68
False	High	[K].SSSPLPTVQLHPQSPTAGKK.[H]	1xPhospho [S14(99.1)]	1.62847e-05	0.000100326	1	1	1	O60245	O60245 [998-1017]	O60245 1xPhospho [S1011(99.1)]	1	2140.07981	High	High	7.74e-05	9.742e-06	3.17
False	High	[R].NDSWGSFDLR.[A]		1.75559e-05	0.000100326	1	1	5	Q7Z417	Q7Z417 [650-659]		0	1196.53308	High	High	7.74e-05	1.054e-05	2.57
False	High	[K].SSSPIRLPEMSGGQTNR.[T]	1xOxidation [M10]	6.17336e-05	0.000100326	1	1	1	Q9Y2I7	Q9Y2I7 [1712-1728]		1	1832.89194	High	High	7.74e-05	3.725e-05	2.33
False	High	[R].NEAASPGSGGGGGGLGPGAHGYGPSPIDLWLDAPR.[S]		0.000247705	0.000100326	1	1	1	P31260	P31260 [89-123]		0	3244.54063	High	High	7.74e-05	0.0001496	3.45
False	High	[R].QDSNRSEKEATPVVHETEPESGSQPRPAVLSGYFK.[Q]	1xPhospho [S3(98.2)]	0.000546823	0.000100326	1	1	1	Q9Y520	Q9Y520 [631-665]	Q9Y520 1xPhospho [S633(98.2)]	2	3936.83998	High	High	7.74e-05	0.0003315	2.59
False	High	[K].NAVEEYVYEFR.[D]		1.82283e-05	0.000100326	1	1	1	Q92598	Q92598 [636-646]		0	1418.65867	High	High	7.74e-05	1.091e-05	2.94
False	High	[R].QDDGSSSASPSVQGAPR.[E]	1xDehydrated [S5(99.4)]	7.99252e-05	0.000100326	1	1	1	Q9NQA3	Q9NQA3 [319-335]	Q9NQA3 1xDehydrated [S323(99.4)]	0	1627.73067	High	High	7.74e-05	4.826e-05	2.43
False	High	[R].SASWGSADQLKEQIAK.[L]		5.54375e-05	0.000100326	1	1	2	Q86VQ1	Q86VQ1 [221-236]		1	1718.87079	High	High	7.74e-05	3.333e-05	2.9
False	High	[K].SLTEISTDFDRSSPPLQPPPVNSLTTENRFHSLPFSLTK.[M]		0.000134018	0.000100326	1	1	1	Q9NQC7	Q9NQC7 [387-425]		2	4356.21465	High	High	7.74e-05	8.066e-05	2.82
False	High	[R].SASPYPSHSLSSPQR.[K]		0.000102382	0.000100326	1	1	1	Q5T200	Q5T200 [370-384]		0	1600.77141	High	High	7.74e-05	6.184e-05	1.95
False	High	[R].RLSEVIYEPFQLLSK.[I]		9.26854e-06	0.000100326	1	1	2	Q8IWB9	Q8IWB9 [293-307]		1	1822.01091	High	High	7.74e-05	5.534e-06	3.19
False	High	[-].MVKETTYYDVLGVKPNATQEELKK.[A]	1xMet-loss [N-Term]	0.000161826	0.000100326	1	1	2	P31689	P31689 [1-24]	P31689 1xMet-loss [N-Term]	2	2653.40832	High	High	7.74e-05	9.784e-05	2.36
False	High	[R].SASPDDDLGSSNWEAADLGNEERKQK.[F]	1xPhospho [S3(95.9)]	2.30867e-05	0.000100326	1	1	1	O00193	O00193 [15-40]	O00193 1xPhospho [S17(95.9)]	2	2899.23778	High	High	7.74e-05	1.383e-05	3.27
False	High	[K].SLSSSLDDTEVKK.[V]	1xPhospho [S5(100)]	0.000397997	0.000100326	1	1	3	O95292	O95292 [156-168]	O95292 1xPhospho [S160(100)]	1	1488.68291	High	High	7.74e-05	0.0002402	2.23
False	High	[R].QATTIIADNIIFLSDQTKEKE.[-]		0.000202925	0.000100326	1	1	1	Q04837	Q04837 [128-148]		2	2378.24495	High	High	7.74e-05	0.0001227	2.76
False	High	[-].MVKLTAELIEQAAQYTNAVRDR.[E]	1xMet-loss [N-Term]	8.94894e-05	0.000100326	1	1	3	P09661	P09661 [1-22]	P09661 1xMet-loss [N-Term]	2	2389.2834	High	High	7.74e-05	5.401e-05	3.12
False	High	[-].MVLDLDLFR.[V]	1xMet-loss [N-Term]	0.000750934	0.000100326	1	1	1	P49591	P49591 [1-9]	P49591 1xMet-loss [N-Term]	0	990.56186	High	High	7.74e-05	0.0004541	2.16
False	High	[R].RLEISPDSSPER.[A]		5.25349e-05	0.000100326	1	1	1	Q99959	Q99959 [147-158]		1	1385.70193	High	High	7.74e-05	3.158e-05	2.92
False	High	[K].QAAAAAAAAAATAAWTGTTFTK.[K]		0.000171707	0.000100326	1	1	1	Q96KR1	Q96KR1 [289-310]		0	2023.02433	High	High	7.74e-05	0.0001037	1.81
False	High	[K].RLESFLHDSWR.[Q]		4.08042e-05	0.000100326	1	1	1	Q6DKI1	Q6DKI1 [60-70]		1	1445.72842	High	High	7.74e-05	2.45e-05	3.01
False	High	[R].RLGDSSLSR.[K]		4.79455e-05	0.000100326	1	1	1	Q14152	Q14152 [877-885]		1	990.53268	High	High	7.74e-05	2.879e-05	2.29
False	High	[K].SADTLWGIQK.[E]		0.000288052	0.000100326	1	1	1	P00338	P00338 [319-328]		0	1118.58405	High	High	7.74e-05	0.0001739	2.12
False	High	[R].RLSGDLSSMPGPGTLSVR.[V]	1xOxidation [M9]	0.000131161	0.000100326	1	1	1	Q9NP71	Q9NP71 [612-629]		1	1845.94872	High	High	7.74e-05	7.909e-05	2.89
False	High	[R].RLGGLRPESPESLTSVSR.[T]		0.00010349	0.000100326	1	1	2	Q9H6F5	Q9H6F5 [10-27]		1	1941.05121	High	High	7.74e-05	6.251e-05	2.15
False	High	[R].SASPDDDLGSSNWEAADLGNEER.[K]	1xPhospho [S3(99)]; 1xDehydrated [S11(99)]	0.000227241	0.000100326	1	1	2	O00193	O00193 [15-37]	O00193 1xPhospho [S17(99)]; 1xDehydrated [S25(99)]	0	2496.97871	High	High	7.74e-05	0.0001376	2.75
False	High	[R].RLGGLRPESPESLTSVSR.[T]	1xPhospho [S9(100)]	7.4125e-05	0.000100326	1	1	4	Q9H6F5	Q9H6F5 [10-27]	Q9H6F5 1xPhospho [S18(100)]	1	2021.01754	High	High	7.74e-05	4.475e-05	3.62
False	High	[K].RLGLPKPEGEPLSLPTPRSPSDR.[E]	1xPhospho [S19(98.3)]	0.000567811	0.000100326	1	1	1	Q7RTP6	Q7RTP6 [1388-1410]	Q7RTP6 1xPhospho [S1406(98.3)]	2	2579.33413	High	High	7.74e-05	0.0003428	3.36
False	High	[K].QAALKSHYADVDPENQNFLLESNLGKK.[K]		1.54335e-05	0.000100326	1	1	2	Q96QD8	Q96QD8 [34-60]		2	3029.53269	High	High	7.74e-05	9.243e-06	4.47
False	High	[R].SASLSSLLITPFPSPNSSLTR.[S]		0.000109215	0.000100326	1	1	1	Q8TF40	Q8TF40 [259-279]		0	2175.16557	High	High	7.74e-05	6.57e-05	1.8
False	High	[K].QAASPLEPK.[E]		0.000312305	0.000100326	1	1	1	Q14980	Q14980 [268-276]		0	940.50982	High	High	7.74e-05	0.0001883	1.73
False	High	[R].SRSPTPPSSAGLGSNSAPPIPDSR.[L]	2xPhospho [S1(100); S3(100)]	3.41727e-05	0.000100326	1	1	1	Q8IWX8	Q8IWX8 [815-838]	Q8IWX8 2xPhospho [S815(100); S817(100)]	1	2495.09634	High	High	7.74e-05	2.049e-05	3.96
False	High	[K].SRSPVDLRGK.[S]	1xPhospho [S3(99.6)]	0.000800904	0.000100326	1	1	2	Q13523	Q13523 [292-301]	Q13523 1xPhospho [S294(99.6)]	2	1194.59906	High	High	7.74e-05	0.0004831	2.16
False	High	[K].QAASPLEPKELEELR.[D]	1xPhospho [S4(100)]	1.83265e-05	0.000100326	1	1	1	Q14980	Q14980 [268-282]	Q14980 1xPhospho [S271(100)]	1	1789.87317	High	High	7.74e-05	1.096e-05	2.72
False	High	[R].MVIQLRPGRSPEPDGPAPAFLR.[Q]	1xOxidation [M1]; 1xPhospho [S10(100)]	7.24098e-06	0.000100326	1	1	2	Q9Y4F5	Q9Y4F5 [844-865]	Q9Y4F5 1xPhospho [S853(100)]	1	2500.25304	High	High	7.74e-05	4.311e-06	3.42
False	High	[R].SADVSPTTEGVKR.[R]		0.000101285	0.000100326	1	1	1	Q9C040	Q9C040 [424-436]		1	1346.69103	High	High	7.74e-05	6.108e-05	2.46
False	High	[R].SASLSHPGGEGEPAR.[S]		6.974e-06	0.000100326	1	1	2	Q2M3G4	Q2M3G4 [186-200]		0	1451.68735	High	High	7.74e-05	4.162e-06	2.87
False	High	[K].NAVEEYVYEMR.[D]	1xOxidation [M10]	9.49485e-05	0.000100326	1	1	1	P34932	P34932 [619-629]		0	1418.62566	High	High	7.74e-05	5.737e-05	2.31
False	High	[K].NAVEEYVYEFRDK.[L]		0.000431489	0.000100326	1	1	1	Q92598	Q92598 [636-648]		1	1661.78058	High	High	7.74e-05	0.0002607	2.02
False	High	[K].SADTLWGIQKELQF.[-]		1.56841e-05	0.000100326	1	1	1	P00338	P00338 [319-332]		1	1635.8377	High	High	7.74e-05	9.387e-06	2.71
False	High	[R].NYSVGSRPLKPLSPLRAQDMQEGAD.[-]	1xOxidation [M20]	0.000608939	0.000100326	1	1	1	O60825	O60825 [481-505]		1	2745.36245	High	High	7.74e-05	0.0003679	2.18
False	High	[R].QAVDVSPLR.[R]		0.000317395	0.000100326	1	1	1	P46782	P46782 [137-145]		0	984.54727	High	High	7.74e-05	0.000192	2.46
False	High	[R].SASQSSLDKLDQELKEQQK.[E]	2xPhospho [S3(98.8); S]	6.17336e-05	0.000100326	1	1	1	O60271	O60271 [728-746]	O60271 2xPhospho [S730(98.8); S]	2	2322.02619	High	High	7.74e-05	3.716e-05	2.76
False	High	[-].MTVSGPGTPEPRPATPGASSVEQLRK.[E]	1xMet-loss [N-Term]; 1xPhospho [T15(100)]	1.2928e-05	0.000100326	1	1	1	Q9H3U1	Q9H3U1 [1-26]	Q9H3U1 1xMet-loss [N-Term]; 1xPhospho [T15(100)]	1	2599.28757	High	High	7.74e-05	7.726e-06	3.27
False	High	[K].NDISPPGRFFSSQIPSSVNK.[S]		4.21417e-05	0.000100326	1	1	2	Q2NKX8	Q2NKX8 [1066-1085]		1	2177.09856	High	High	7.74e-05	2.532e-05	3.0
False	High	[R].NYQVTNSMFGASR.[K]	1xOxidation [M8]	0.000110398	0.000100326	1	1	1	Q9NZN8	Q9NZN8 [14-26]		0	1490.66925	High	High	7.74e-05	6.659e-05	1.87
False	High	[K].NYSDGSETSSEFSK.[M]		1.32797e-05	0.000100326	1	1	1	Q9H4L5	Q9H4L5 [318-331]		0	1537.62889	High	High	7.74e-05	7.935e-06	2.03
False	High	[R].SSSPGKPQAVSSLNSSHSR.[S]	1xPhospho [S]	0.000277388	0.000100326	1	1	1	Q9UHB7	Q9UHB7 [178-196]		0	1992.91347	High	High	7.74e-05	0.0001674	1.98
False	High	[K].SASVVSSDSISTSADNFSPDLR.[V]		8.59766e-06	0.000100326	1	1	1	Q13614	Q13614 [41-62]		0	2242.04697	High	High	7.74e-05	5.133e-06	3.23
False	High	[R].SASVSSISLTK.[G]		1.62847e-05	0.000100326	1	1	1	Q07889	Q07889 [1132-1142]		0	1079.59428	High	High	7.74e-05	9.768e-06	2.81
False	High	[R].SASVNKEPVSLPGIMR.[R]	1xOxidation [M15]	0.000121635	0.000100326	1	1	1	Q8WWI1	Q8WWI1 [1491-1506]		1	1700.89998	High	High	7.74e-05	7.324e-05	2.61
False	High	[R].QDAQQEDFGIFQAWAEATGAYVPGR.[D]		8.75832e-05	0.000100326	1	1	1	Q14653	Q14653 [44-68]		0	2755.27468	High	High	7.74e-05	5.278e-05	2.14
False	High	[-].MVDREQLVQKAR.[L]	1xMet-loss+Acetyl [N-Term]	8.55164e-06	0.000100326	1	1	1	P61981	P61981 [1-12]	P61981 1xMet-loss+Acetyl [N-Term]	2	1383.77029	High	High	7.74e-05	5.11e-06	3.08
False	High	[R].RIDISPSTFRK.[H]		8.99724e-05	0.000100326	1	1	3	Q9Y2W1	Q9Y2W1 [678-688]		2	1319.74301	High	High	7.74e-05	5.412e-05	2.53
False	High	[K].SADDTYLQLK.[K]		7.99252e-05	0.000100326	1	1	1	Q6IQ23	Q6IQ23 [651-660]		0	1153.57354	High	High	7.74e-05	4.819e-05	2.52
False	High	[R].QAYEPPPPPAYR.[T]		1.32086e-05	0.000100326	1	1	5	Q15654	Q15654 [121-132]		0	1385.68483	High	High	7.74e-05	7.906e-06	2.74
False	High	[K].NDLAVVDVR.[I]		0.000395859	0.000100326	1	1	1	P19338	P19338 [334-342]		0	1000.54218	High	High	7.74e-05	0.0002395	2.25
False	High	[R].SPGPPALKHPATK.[D]	1xPhospho [S1(100)]	0.000148461	0.000100326	1	1	1	Q8IU81	Q8IU81 [66-78]	Q8IU81 1xPhospho [S66(100)]	1	1380.70353	High	High	7.74e-05	8.981e-05	2.09
False	High	[K].SADDTYLQLKK.[D]		2.27177e-05	0.000100326	1	1	1	Q6IQ23	Q6IQ23 [651-661]		1	1281.66851	High	High	7.74e-05	1.36e-05	1.59
False	High	[R].RIDISPSTLRK.[H]		0.000124955	0.000100326	1	1	4	Q9NYF8	Q9NYF8 [654-664]		2	1285.75866	High	High	7.74e-05	7.557e-05	2.6
False	High	[R].QAVDVSPLRR.[V]		0.000160092	0.000100326	1	1	1	P46782	P46782 [137-146]		1	1140.64838	High	High	7.74e-05	9.648e-05	2.36
False	High	[K].SSSPELVTHLK.[W]		0.000292747	0.000100326	1	1	1	Q07960	Q07960 [49-59]		0	1197.64738	High	High	7.74e-05	0.0001764	2.17
False	High	[R].RLSGDLSSMPGPGTLSVRVSPPQPILSR.[G]	1xOxidation [M9]	0.00037916	0.000100326	1	1	1	Q9NP71	Q9NP71 [612-639]		2	2920.5673	High	High	7.74e-05	0.0002288	4.33
False	High	[R].RLEAAYLDLQR.[I]		3.74417e-05	0.000100326	1	1	1	O75347	O75347 [70-80]		1	1347.73792	High	High	7.74e-05	2.244e-05	3.16
False	High	[R].NDEELNKLLGKVTIAQGGVLPNIQAVLLPK.[K]		5.72556e-05	0.000100326	1	7	2	Q99878	Q99878 [90-119]		2	3184.83037	High	High	7.74e-05	3.445e-05	2.17
False	High	[R].RLSGGSHSYGGESPR.[L]		2.00781e-05	0.000100326	1	1	1	Q13905	Q13905 [333-347]		1	1546.73569	High	High	7.74e-05	1.202e-05	2.84
False	High	[R].SASWGSTDQLK.[E]		0.000322568	0.000100326	1	1	1	Q6P1L5	Q6P1L5 [271-281]		0	1179.56404	High	High	7.74e-05	0.0001946	1.77
False	High	[R].RLSGKDTEQIR.[E]		1.27215e-05	0.000100326	1	1	1	Q9UMX1	Q9UMX1 [299-309]		2	1302.71244	High	High	7.74e-05	7.595e-06	2.73
False	High	[K].RLDYITAEIKR.[Y]		3.80503e-05	0.000100326	1	1	2	O15212	O15212 [79-89]		2	1377.78487	High	High	7.74e-05	2.286e-05	2.81
False	High	[K].RLDYITAEIK.[R]		9.0458e-05	0.000100326	1	1	2	O15212	O15212 [79-88]		1	1221.68376	High	High	7.74e-05	5.461e-05	3.22
False	High	[R].SASSNSAEAGGDTVTLDDILSLK.[S]	1xPhospho [S/T]	0.000746912	0.000100326	1	1	3	Q9UGU0	Q9UGU0 [1367-1389]		0	2331.05992	High	High	7.74e-05	0.0004508	2.28
False	High	[K].QAVEMKNDKSEEEQSSSSVK.[K]	1xOxidation [M5]	0.000161826	0.000100326	1	1	1	P07910	P07910 [224-243]		2	2256.02961	High	High	7.74e-05	9.779e-05	1.85
False	High	[-].MVEADRPGKLFIGGLNTETNEKALEAVFGK.[Y]	1xMet-loss+Acetyl [N-Term]	1.13654e-05	0.000100326	1	1	1	P38159	P38159 [1-30]	P38159 1xMet-loss+Acetyl [N-Term]	2	3145.6528	High	High	7.74e-05	6.797e-06	2.41
False	High	[K].NYSEVIEVDESDVEEDIFPTTSK.[T]	1xPhospho [S3(99.4)]	0.0001002	0.000100326	1	1	2	P49959	P49959 [639-661]	P49959 1xPhospho [S641(99.4)]	0	2725.16517	High	High	7.74e-05	6.048e-05	2.65
False	High	[R].SASSGLGEFNAR.[A]		5.31029e-05	0.000100326	1	1	1	Q86YS3	Q86YS3 [525-536]		0	1195.57019	High	High	7.74e-05	3.203e-05	2.4
False	High	[K].QFSPTMSPTLSSITQGVPLDTSK.[L]	1xOxidation [M6]; 1xPhospho [S/T]	1.10645e-05	0.000100326	1	1	1	Q53ET0	Q53ET0 [454-476]		0	2518.17826	High	High	7.74e-05	6.624e-06	3.66
False	High	[R].SLVHEVGKPPQDVTDDSPPSKK.[K]	1xPhospho [S17(99.3)]	4.61745e-05	0.000100326	1	1	1	Q96T58	Q96T58 [1206-1227]	Q96T58 1xPhospho [S1222(99.3)]	1	2440.17556	High	High	7.74e-05	2.776e-05	3.18
False	High	[R].RVSQNSLGEMTK.[L]	1xOxidation [M10]	6.58503e-05	0.000100326	1	1	1	Q9ULH0	Q9ULH0 [880-891]		1	1365.67909	High	High	7.74e-05	3.973e-05	2.96
False	High	[R].QLLTLSSELSQARDENKR.[T]		0.000561734	0.000100326	1	1	1	P15311	P15311 [530-547]		2	2088.10437	High	High	7.74e-05	0.0003392	2.28
False	High	[R].SSDEENGPPSSPDLDR.[I]	1xPhospho [S11(100)]	9.29258e-05	0.000100326	1	1	3	Q96B36	Q96B36 [202-217]	Q96B36 1xPhospho [S212(100)]	0	1781.68616	High	High	7.74e-05	5.596e-05	2.8
False	High	[R].SFSSPENFQR.[Q]		0.000105743	0.000100326	1	1	3	Q9Y580	Q9Y580 [134-143]		0	1198.54873	High	High	7.74e-05	6.381e-05	2.46
False	High	[R].RFSVSPSSPSSQQTPPPVTPR.[A]		0.000148461	0.000100326	1	1	1	Q14185	Q14185 [1754-1774]		1	2239.14657	High	High	7.74e-05	8.967e-05	2.93
False	High	[R].QLLQTLQAAEGEAAAAAGAGAGAAAAGAEGPGSPGVPGSPPEAASEPPTGLR.[F]	2xPhospho [S33(100); S39(100)]	7.25466e-05	0.000100326	1	1	1	Q8N196	Q8N196 [34-85]	Q8N196 2xPhospho [S66(100); S72(100)]	0	4765.21423	High	High	7.74e-05	4.379e-05	3.21
False	High	[R].SFSSDRSYTLNR.[S]		2.38428e-05	0.000100326	1	1	1	Q12955	Q12955 [916-927]		1	1432.68153	High	High	7.74e-05	1.43e-05	1.92
False	High	[R].SRLSAIEIDIPVVSHTT.[-]		4.76884e-05	0.000100326	1	1	1	P56749	P56749 [228-244]		1	1838.0018	High	High	7.74e-05	2.872e-05	3.55
False	High	[R].RFSVSPSSPSSQQTPPPVTPR.[A]	1xPhospho [S7(99.1)]	0.000142199	0.000100326	1	1	1	Q14185	Q14185 [1754-1774]	Q14185 1xPhospho [S1760(99.1)]	1	2319.1129	High	High	7.74e-05	8.592e-05	3.21
False	High	[R].QLLLTADDR.[V]		6.00954e-05	0.000100326	1	1	1	P04075	P04075 [61-69]		0	1044.5684	High	High	7.74e-05	3.61e-05	2.65
False	High	[R].QILLGPNTGLSGGMPGALPSLPGKI.[-]	1xOxidation [M14]	0.000134018	0.000100326	1	1	1	Q9NS69	Q9NS69 [118-142]		1	2404.32684	High	High	7.74e-05	8.071e-05	2.76
False	High	[R].SFSPVLGPRPR.[E]		1.57685e-05	0.000100326	1	1	1	Q9ULC8	Q9ULC8 [524-534]		0	1212.68477	High	High	7.74e-05	9.449e-06	2.26
False	High	[K].QILEILNSTGVEYETFDILEDEEVRQGLK.[A]		0.000535178	0.000100326	1	1	1	O76003	O76003 [266-294]		1	3380.71077	High	High	7.74e-05	0.0003242	2.54
False	High	[R].QLLDSDEEQEEDEGRNRAPELGAPGIQK.[K]	1xPhospho [S5(100)]	1.20566e-05	0.000100326	1	1	1	Q9UNS1	Q9UNS1 [1169-1196]	Q9UNS1 1xPhospho [S1173(100)]	2	3203.44883	High	High	7.74e-05	7.226e-06	4.3
False	High	[R].NSVTPLASPEPTKKPR.[I]		3.13575e-05	0.000100326	1	1	1	Q16875	Q16875 [460-475]		1	1721.95446	High	High	7.74e-05	1.88e-05	1.85
False	High	[K].QILVGDIGDTVEDPYTSFVK.[L]		3.00382e-05	0.000100326	1	1	1	Q9Y281	Q9Y281 [54-73]		0	2196.10706	High	High	7.74e-05	1.805e-05	1.95
False	High	[R].NLEALALDLMEPEQAVDLTLPK.[V]	1xOxidation [M10]	1.04863e-05	0.000100326	1	1	2	P12956	P12956 [489-510]		0	2439.26872	High	High	7.74e-05	6.286e-06	2.86
False	High	[R].MRPGAYSTGYGGYEEYSGLSDGYGFTTDLFGR.[D]	1xOxidation [M1]	0.000288052	0.000100326	1	1	1	P52597	P52597 [231-262]		0	3490.51684	High	High	7.74e-05	0.0001738	2.42
False	High	[K].RFVSEGDGGR.[L]		0.000120332	0.000100326	1	1	1	Q53EL6	Q53EL6 [454-463]		1	1079.52285	High	High	7.74e-05	7.259e-05	2.11
False	High	[R].STGSATSLASQGERR.[R]		0.000173568	0.000100326	1	1	1	Q5SW79	Q5SW79 [627-641]		1	1507.74592	High	High	7.74e-05	0.0001047	2.2
False	High	[K].RTEARSSDEENGPPSSPDLDR.[I]	2xPhospho [S/T]	4.9252e-05	0.000100326	1	1	2	Q96B36	Q96B36 [197-217]		2	2474.9821	High	High	7.74e-05	2.962e-05	4.46
False	High	[K].RTEARSSDEENGPPSSPDLDR.[I]	3xPhospho [S6(100); S7(100); S/T]	0.000188179	0.000100326	1	1	1	Q96B36	Q96B36 [197-217]	Q96B36 3xPhospho [S202(100); S203(100); S/T]	2	2554.94843	High	High	7.74e-05	0.0001134	3.91
False	High	[-].MSAADEVDGLGVARPHYGSVLDNERLTAEEMDER.[R]	1xOxidation [M31]; 1xMet-loss+Acetyl [N-Term]	2.52939e-05	0.000100326	1	1	1	P46940	P46940 [1-34]	P46940 1xMet-loss+Acetyl [N-Term]	1	3659.68782	High	High	7.74e-05	1.514e-05	4.52
False	High	[K].SIQEIQELDKDDESLRK.[Y]		2.90853e-05	0.000100326	1	1	1	P52565	P52565 [34-50]		2	2046.03495	High	High	7.74e-05	1.742e-05	3.6
False	High	[R].RTEEGPTLSYGR.[D]		0.000357342	0.000100326	1	1	1	P43243	P43243 [149-160]		1	1365.67572	High	High	7.74e-05	0.0002159	2.01
False	High	[R].SSPPLRTPDVLESSGPAVR.[S]		1.21215e-05	0.000100326	1	1	1	O75676	O75676 [681-699]		1	1965.03998	High	High	7.74e-05	7.244e-06	3.05
False	High	[K].QLLAEESLPTTPFYFILGK.[H]		0.000281909	0.000100326	1	1	2	Q8IWA0	Q8IWA0 [683-701]		0	2167.16853	High	High	7.74e-05	0.0001706	2.06
False	High	[R].RGAPSSPATGVLPSPQGK.[S]		8.12261e-05	0.000100326	1	1	2	Q5SRE5	Q5SRE5 [1704-1721]		1	1706.91841	High	High	7.74e-05	4.888e-05	2.99
False	High	[R].RTEPILESPLQR.[T]		1.15499e-05	0.000100326	1	1	1	Q9UKE5	Q9UKE5 [713-724]		1	1438.80125	High	High	7.74e-05	6.916e-06	3.45
False	High	[R].RGAPSSPATGVLPSPQGK.[S]	2xPhospho [S5(98.9); S14(98.9)]	6.974e-06	0.000100326	1	1	3	Q5SRE5	Q5SRE5 [1704-1721]	Q5SRE5 2xPhospho [S1708(98.9); S1717(98.9)]	1	1866.85107	High	High	7.74e-05	4.17e-06	4.46
False	High	[K].NLDSLEEDLDFLR.[D]		6.93668e-06	0.000100326	1	1	1	P61758	P61758 [154-166]		0	1578.76459	High	High	7.74e-05	4.133e-06	1.8
False	High	[K].SLQELFLAHILSPWGAEVK.[A]		0.000289609	0.000100326	1	1	1	P09874	P09874 [468-486]		0	2138.16445	High	High	7.74e-05	0.0001747	1.8
False	High	[K].MQYFQPTIQEK.[G]	1xOxidation [M1]	0.000137676	0.000100326	1	1	1	Q8IZH2	Q8IZH2 [1246-1256]		0	1428.68278	High	High	7.74e-05	8.306e-05	2.55
False	High	[R].SRINSSGESGDESDEFLQSR.[K]	3xPhospho [S1(98.7); S5(98.7); S6(98.7)]	0.000771368	0.000100326	1	1	1	O60841	O60841 [178-197]	O60841 3xPhospho [S178(98.7); S182(98.7); S183(98.7)]	1	2439.87387	High	High	7.74e-05	0.000467	3.09
False	High	[R].NIEELQQQNQR.[L]		4.21417e-05	0.000100326	1	1	1	P12270	P12270 [542-552]		0	1399.69243	High	High	7.74e-05	2.535e-05	2.97
False	High	[R].MQEESLRQEYAATTSR.[R]	1xOxidation [M1]	3.56738e-05	0.000100326	1	1	1	Q9P270	Q9P270 [284-299]		1	1915.88143	High	High	7.74e-05	2.14e-05	3.3
False	High	[R].RFSEGVLQSPSQDQEK.[L]	1xPhospho [S3(100)]	0.000426866	0.000100326	1	1	2	Q9C0C2	Q9C0C2 [427-442]	Q9C0C2 1xPhospho [S429(100)]	1	1914.85931	High	High	7.74e-05	0.0002584	3.36
False	High	[R].RSYSSSSGSLMPSLENLDLSQVAAISNDLK.[S]	1xOxidation [M11]; 1xPhospho [S2(99.4)]	0.000154167	0.000100326	1	1	1	P07196	P07196 [55-84]	P07196 1xPhospho [S56(99.4)]	1	3265.52939	High	High	7.74e-05	9.323e-05	2.17
False	High	[R].MQFSFEGPEK.[V]	1xOxidation [M1]	0.00057705	0.000100326	1	1	1	Q6DN90	Q6DN90 [177-186]		0	1215.53505	High	High	7.74e-05	0.0003496	1.96
False	High	[R].SPSLLQSGAK.[K]		0.0001627	0.000100326	1	1	2	Q9BQG0	Q9BQG0 [1308-1317]		0	987.54694	High	High	7.74e-05	9.816e-05	2.35
False	High	[K].SLPVSVPVWGFK.[E]		0.000201835	0.000100326	1	1	1	Q96B36	Q96B36 [183-194]		0	1315.74088	High	High	7.74e-05	0.000122	2.01
False	High	[K].STHALSEVEVESDSFMNAVLWLR.[T]	1xOxidation [M16]	0.000738932	0.000100326	1	1	2	P13798	P13798 [705-727]		0	2636.26609	High	High	7.74e-05	0.0004463	2.1
False	High	[R].RFSGTAVYENPQR.[E]		3.29111e-05	0.000100326	1	1	1	Q6AHZ1	Q6AHZ1 [653-665]		1	1524.75537	High	High	7.74e-05	1.976e-05	2.84
False	High	[R].NSVDTATSSSLSTPSEPLSPTSSLGEERN.[-]	2xPhospho [S19(98.8); S23(97.6)]	0.000253103	0.000100326	1	1	1	P13807	P13807 [709-737]	P13807 2xPhospho [S727(98.8); S731(97.6)]	1	3110.30863	High	High	7.74e-05	0.0001526	4.14
False	High	[R].RTAFYNEDDSEEEQR.[Q]	1xPhospho [S10(100)]	0.000115258	0.000100326	1	1	1	Q8WWQ0	Q8WWQ0 [1774-1788]	Q8WWQ0 1xPhospho [S1783(100)]	1	1968.76072	High	High	7.74e-05	6.965e-05	2.77
False	High	[R].QINWTVLYR.[R]		7.93267e-06	0.000100326	1	1	1	P83731	P83731 [48-56]		0	1192.64732	High	High	7.74e-05	4.727e-06	2.81
False	High	[K].SFYSSHYAR.[E]		7.12533e-06	0.000100326	1	1	2	Q8NEY8	Q8NEY8 [110-118]		0	1117.50613	High	High	7.74e-05	4.252e-06	2.27
False	High	[R].SSDELDAWTDFR.[S]	1xPhospho [S/T]	0.000127676	0.000100326	1	1	1	O43524	O43524 [299-310]		0	1521.58934	High	High	7.74e-05	7.717e-05	2.36
False	High	[K].SLPVSVPVWGFK.[E]	1xPhospho [S1(100)]	3.23849e-05	0.000100326	1	1	2	Q96B36	Q96B36 [183-194]	Q96B36 1xPhospho [S183(100)]	0	1395.70722	High	High	7.74e-05	1.95e-05	2.33
False	High	[-].MQLKPMEINPEMLNK.[V]	3xOxidation [M1; M6; M12]	3.29111e-05	0.000100326	1	1	1	P09936	P09936 [1-15]		0	1863.9013	High	High	7.74e-05	1.979e-05	2.17
False	High	[R].RFSLSPSLGPQASR.[F]		0.000221199	0.000100326	1	1	1	Q9NYF3	Q9NYF3 [230-243]		1	1502.8074	High	High	7.74e-05	0.0001337	2.46
False	High	[R].SFVSTLKSNPATPTSK.[L]		7.37272e-05	0.000100326	1	1	1	Q32NC0	Q32NC0 [119-134]		1	1664.88538	High	High	7.74e-05	4.447e-05	2.16
False	High	[R].RNSSSPVSPASVPGQR.[R]	2xPhospho [S5(99.5); S]	0.00029592	0.000100326	1	1	3	Q9H1B7	Q9H1B7 [655-670]	Q9H1B7 2xPhospho [S659(99.5); S]	1	1785.76807	High	High	7.74e-05	0.0001792	2.95
False	High	[R].RFSPSQVPIQTR.[S]	1xPhospho [S3(100)]	0.000270013	0.000100326	1	1	2	Q08AD1	Q08AD1 [1017-1028]	Q08AD1 1xPhospho [S1019(100)]	1	1495.7417	High	High	7.74e-05	0.000163	3.22
False	High	[K].SPSGPVKSPPLSPVGTTPVK.[L]	2xPhospho [S8(100); S12(100)]	1.75559e-05	0.000100326	1	1	1	Q9BVC5	Q9BVC5 [182-201]	Q9BVC5 2xPhospho [S189(100); S193(100)]	1	2092.01272	High	High	7.74e-05	1.051e-05	4.87
False	High	[K].QLLYWELRR.[E]		0.000822685	0.000100326	1	1	1	Q5JTC6	Q5JTC6 [567-575]		1	1276.71607	High	High	7.74e-05	0.0004982	1.59
False	High	[R].SSDELDAWTDFR.[S]		0.000106314	0.000100326	1	1	1	O43524	O43524 [299-310]		0	1441.62301	High	High	7.74e-05	6.409e-05	2.75
False	High	[R].SFTLDDESLK.[Y]		0.00010349	0.000100326	1	1	1	Q86WR7	Q86WR7 [43-52]		0	1154.55756	High	High	7.74e-05	6.227e-05	1.91
False	High	[-].MSADAAAGAPLPR.[L]	1xMet-loss+Acetyl [N-Term]; 1xPhospho [S2(100)]	2.80119e-05	0.000100326	1	1	1	O14745	O14745 [1-13]	O14745 1xMet-loss+Acetyl [N-Term]; 1xPhospho [S2(100)]	0	1218.55144	High	High	7.74e-05	1.682e-05	3.09
False	High	[K].NLEQILNGGESPK.[Q]	1xPhospho [S11(100)]	5.75644e-05	0.000100326	1	1	1	Q13033	Q13033 [219-231]	Q13033 1xPhospho [S229(100)]	0	1478.68866	High	High	7.74e-05	3.459e-05	3.41
False	High	[R].SFVPEEEKHEERVPR.[E]	1xPhospho [S1(100)]	2.2475e-05	0.000100326	1	1	1	O94880	O94880 [835-849]	O94880 1xPhospho [S835(100)]	2	1947.89603	High	High	7.74e-05	1.349e-05	2.75
False	High	[R].QLMNQSQNEELSPLVPVETR.[A]	1xOxidation [M3]	4.97845e-05	0.000100326	1	1	1	Q8IW35	Q8IW35 [303-322]		0	2328.15	High	High	7.74e-05	2.995e-05	2.87
False	High	[K].SFVPNMIGGASQADLAVLVISAR.[K]		0.00049901	0.000100326	1	2	1	P15170	P15170 [164-186]		0	2316.23803	High	High	7.74e-05	0.0003024	1.74
False	High	[R].RTATYNGPPASPSLSHEATPLSQTR.[S]		3.03627e-05	0.000100326	1	1	1	P27448	P27448 [573-597]		1	2639.31722	High	High	7.74e-05	1.822e-05	2.75
False	High	[R].RFSLSVPR.[T]		0.000251743	0.000100326	1	1	1	Q07002	Q07002 [12-19]		1	961.55778	High	High	7.74e-05	0.0001517	2.18
False	High	[R].SNSISKSPGPSSPKEPLLFSR.[D]	1xPhospho [S]	2.72695e-05	0.000100326	1	1	1	P53671	P53671 [287-307]		2	2295.13805	High	High	7.74e-05	1.638e-05	2.57
False	High	[K].SFTSLYKDR.[C]		2.02949e-05	0.000100326	1	1	2	Q5SW79	Q5SW79 [958-966]		1	1116.5684	High	High	7.74e-05	1.215e-05	2.72
False	High	[K].MQASIEKGGSLPKVEAK.[F]	1xOxidation [M1]; 1xPhospho [S4(100)]	1.4012e-05	0.000100326	1	1	1	P06748	P06748 [251-267]	P06748 1xPhospho [S254(100)]	2	1868.91874	High	High	7.74e-05	8.384e-06	3.16
False	High	[R].MSADMSEIEAR.[I]	2xOxidation [M1; M5]; 1xPhospho [S2(100)]	3.22113e-05	0.000100326	1	1	2	O43318	O43318 [388-398]	O43318 1xPhospho [S389(100)]	0	1351.49056	High	High	7.74e-05	1.931e-05	2.6
False	High	[R].QLGVAESESSGAPIDLLYELVKQK.[G]		0.000509871	0.000100326	1	1	1	O95785	O95785 [895-918]		1	2574.36612	High	High	7.74e-05	0.0003084	2.14
False	High	[-].MSDAAVDTSSEITTK.[D]	1xMet-loss+Acetyl [N-Term]; 1xDehydrated [S10(98.9)]	7.25466e-05	0.000100326	1	1	1	P06454	P06454 [1-15]	P06454 1xMet-loss+Acetyl [N-Term]; 1xDehydrated [S10(98.9)]	0	1448.67511	High	High	7.74e-05	4.365e-05	2.41
False	High	[R].NLDAQYEMAR.[S]	1xOxidation [M8]	5.72556e-05	0.000100326	1	1	1	Q7L4I2	Q7L4I2 [402-411]		0	1226.54701	High	High	7.74e-05	3.448e-05	2.5
False	High	[K].SIYSQIQEQR.[I]		0.000144516	0.000100326	1	1	1	Q9NV06	Q9NV06 [399-408]		0	1251.63279	High	High	7.74e-05	8.741e-05	2.76
False	High	[K].RNPWSDDESKSESDLEETEPVVIPR.[D]	2xPhospho [S5(100); S11(100)]	7.08719e-06	0.000100326	1	1	1	Q02880	Q02880 [1332-1356]	Q02880 2xPhospho [S1336(100); S1342(100)]	2	3074.30276	High	High	7.74e-05	4.223e-06	4.4
False	High	[R].NLATTVTEEILEK.[S]		1.19279e-05	0.000100326	1	1	2	O43390	O43390 [347-359]		0	1460.78427	High	High	7.74e-05	7.134e-06	2.91
False	High	[R].SFSADGFEMLQNPVKDSK.[E]	1xOxidation [M9]	7.86452e-05	0.000100326	1	1	1	Q9HCM1	Q9HCM1 [1706-1723]		1	2015.93788	High	High	7.74e-05	4.737e-05	2.27
False	High	[R].SLRVDIAEGR.[K]		0.000338597	0.000100326	1	1	1	Q15056	Q15056 [110-119]		1	1115.61675	High	High	7.74e-05	0.0002046	2.37
False	High	[R].SFQDYTGQK.[I]	1xPhospho [S1(100)]	0.000371077	0.000100326	1	1	1	Q9NP64	Q9NP64 [114-122]	Q9NP64 1xPhospho [S114(100)]	0	1153.45615	High	High	7.74e-05	0.0002246	2.21
False	High	[R].RGESLDNLDSPR.[S]	1xPhospho [S4(100)]	0.000120332	0.000100326	1	1	2	Q8WWI1	Q8WWI1 [1507-1518]	Q8WWI1 1xPhospho [S1510(100)]	1	1438.63221	High	High	7.74e-05	7.246e-05	3.21
False	High	[R].QLEDGDQPESK.[K]		0.000326063	0.000100326	1	1	1	Q92945	Q92945 [111-121]		0	1245.55935	High	High	7.74e-05	0.0001968	2.24
False	High	[K].NLATSADTPPSTVPGTGK.[S]	1xPhospho [T/S]	2.90853e-05	0.000100326	1	1	1	Q96Q15	Q96Q15 [3566-3583]		0	1793.8317	High	High	7.74e-05	1.742e-05	2.62
False	High	[R].NTDLEREDSISR.[G]		1.07715e-05	0.000100326	1	1	1	Q9P203	Q9P203 [1104-1115]		1	1434.68193	High	High	7.74e-05	6.45e-06	2.29
False	High	[-].MSDEASAITSYEK.[F]	1xMet-loss+Acetyl [N-Term]	4.56807e-05	0.000100326	1	1	1	Q6PEV8	Q6PEV8 [1-13]	Q6PEV8 1xMet-loss+Acetyl [N-Term]	0	1342.60088	High	High	7.74e-05	2.75e-05	2.47
False	High	[R].NTEDSYSLAPWQQQQIEDFR.[Q]		0.000134742	0.000100326	1	1	1	Q5SZL2	Q5SZL2 [313-332]		0	2455.11606	High	High	7.74e-05	8.141e-05	2.12
False	High	[R].SFSADNFIGIQR.[S]	1xPhospho [S3(100)]	4.32897e-05	0.000100326	1	1	1	Q8N7R7	Q8N7R7 [342-353]	Q8N7R7 1xPhospho [S344(100)]	0	1434.64132	High	High	7.74e-05	2.599e-05	3.19
False	High	[K].NTEKESAWSPPPIEIR.[L]		0.000586438	0.000100326	1	1	1	Q8WYP5	Q8WYP5 [2204-2219]		1	1853.9392	High	High	7.74e-05	0.000355	2.61
False	High	[K].QLDDLKVELSQLR.[V]		5.63392e-05	0.000100326	1	1	1	P42766	P42766 [20-32]		1	1556.86425	High	High	7.74e-05	3.4e-05	2.72
False	High	[-].MSDEFSLADALPEHSPAK.[T]	1xMet-loss+Acetyl [N-Term]; 1xDehydrated [S2(100)]	0.000632298	0.000100326	1	1	1	Q8NDC0	Q8NDC0 [1-18]	Q8NDC0 1xMet-loss+Acetyl [N-Term]; 1xDehydrated [S2(100)]	0	1837.86028	High	High	7.74e-05	0.0003827	2.35
False	High	[K].NLATAYDNFVELVANLKEGTK.[F]		1.21215e-05	0.000100326	1	1	1	Q8WUM4	Q8WUM4 [655-675]		1	2310.1976	High	High	7.74e-05	7.253e-06	2.28
False	High	[R].SFNSDSPSIIGVPSETQTSPVER.[Y]		0.000217652	0.000100326	1	1	1	Q8N8K9	Q8N8K9 [79-101]		0	2434.17324	High	High	7.74e-05	0.0001315	3.05
False	High	[R].SISADDDLQESSRRPQR.[K]	1xPhospho [S3(99.5)]	0.000480555	0.000100326	1	1	1	P18615	P18615 [113-129]	P18615 1xPhospho [S115(99.5)]	1	2039.9142	High	High	7.74e-05	0.0002911	1.93
False	High	[K].SLYPSSEIQLNNK.[V]		5.54375e-05	0.000100326	1	1	1	O75886	O75886 [190-202]		0	1492.7642	High	High	7.74e-05	3.339e-05	2.79
False	High	[R].SFMALSQDIQK.[T]	1xOxidation [M3]	8.94894e-05	0.000100326	1	1	1	Q14444	Q14444 [115-125]		0	1283.63001	High	High	7.74e-05	5.401e-05	2.24
False	High	[K].STFREESPLRIK.[M]	1xPhospho [S7(100)]	0.000615524	0.000100326	1	1	1	Q9NYF8	Q9NYF8 [525-536]	Q9NYF8 1xPhospho [S531(100)]	2	1542.76758	High	High	7.74e-05	0.0003722	3.36
False	High	[-].MSDFDEFER.[Q]	1xMet-loss+Acetyl [N-Term]; 1xDehydrated [S2(100)]	0.000438517	0.000100326	1	1	10	P26368	P26368 [1-9]	P26368 1xMet-loss+Acetyl [N-Term]; 1xDehydrated [S2(100)]	0	1068.42688	High	High	7.74e-05	0.0002651	2.17
False	High	[-].MSDFDEFER.[Q]	1xMet-loss+Acetyl [N-Term]	0.000143739	0.000100326	1	1	14	P26368	P26368 [1-9]	P26368 1xMet-loss+Acetyl [N-Term]	0	1086.43744	High	High	7.74e-05	8.682e-05	2.46
False	High	[K].QIAQSKEDDDVIVNKPHVSDEEEEEPPFYHHPFK.[L]	1xPhospho [S5(98.3)]	0.000208467	0.000100326	1	1	1	P18583	P18583 [2111-2144]	P18583 1xPhospho [S2115(98.3)]	1	4112.85496	High	High	7.74e-05	0.0001261	3.21
False	High	[-].MSDFDEFERQLNENKQER.[D]	1xMet-loss+Acetyl [N-Term]; 1xPhospho [S2(100)]	6.54969e-05	0.000100326	1	1	1	P26368	P26368 [1-18]	P26368 1xMet-loss+Acetyl [N-Term]; 1xPhospho [S2(100)]	2	2305.97211	High	High	7.74e-05	3.953e-05	3.21
False	High	[R].NTETSKSPEKDVPMVEK.[K]	1xOxidation [M14]; 1xPhospho [S7(98.2)]	0.000836034	0.000100326	1	1	2	O14617	O14617 [823-839]	O14617 1xPhospho [S829(98.2)]	2	2014.90388	High	High	7.74e-05	0.0005064	2.82
False	High	[-].MSDGDYDYLIK.[F]	1xMet-loss+Acetyl [N-Term]	2.78618e-05	0.000100326	1	1	1	P51159	P51159 [1-11]	P51159 1xMet-loss+Acetyl [N-Term]	0	1230.55247	High	High	7.74e-05	1.673e-05	1.95
False	High	[K].NLATSADTPPSTVPGTGK.[S]		0.000302368	0.000100326	1	1	1	Q96Q15	Q96Q15 [3566-3583]		0	1713.86537	High	High	7.74e-05	0.0001823	2.16
False	High	[K].NLDDGIDDER.[L]		0.000175448	0.000100326	1	2	1	P11940	P11940 [300-309]		0	1161.50184	High	High	7.74e-05	0.000106	2.17
False	High	[K].NLDDGIDDERLR.[K]		0.000564764	0.000100326	1	2	1	P11940	P11940 [300-311]		1	1430.68701	High	High	7.74e-05	0.0003419	1.61
False	High	[-].MSATVVDAVNAAPLSGSK.[E]	1xMet-loss+Acetyl [N-Term]	0.000136201	0.000100326	1	1	1	O95391	O95391 [1-18]	O95391 1xMet-loss+Acetyl [N-Term]	0	1628.84899	High	High	7.74e-05	8.212e-05	2.06
False	High	[R].RGDSESEEDEQDSEEVR.[L]		1.71829e-05	0.000100326	1	1	1	Q9NZ63	Q9NZ63 [12-28]		1	1995.80099	High	High	7.74e-05	1.029e-05	2.12
False	High	[R].SFSISPVR.[L]	1xPhospho [S5(100)]	0.000700284	0.000100326	1	1	2	P18583	P18583 [2009-2016]	P18583 1xPhospho [S2013(100)]	0	972.45502	High	High	7.74e-05	0.0004231	2.45
False	High	[R].SRNSPLLER.[A]		1.19921e-05	0.000100326	1	1	2	Q7KZI7	Q7KZI7 [483-491]		1	1071.59053	High	High	7.74e-05	7.188e-06	3.3
False	High	[R].STGSATSLASQGER.[R]	1xPhospho [S4(99.3)]	3.6449e-05	0.000100326	1	1	2	Q5SW79	Q5SW79 [627-640]	Q5SW79 1xPhospho [S630(99.3)]	0	1431.61114	High	High	7.74e-05	2.196e-05	3.45
False	High	[K].QLGDSPAEDKSSFKPYSK.[G]	1xPhospho [S5(100)]	9.83219e-06	0.000100326	1	1	1	Q9H7S9	Q9H7S9 [142-159]	Q9H7S9 1xPhospho [S146(100)]	1	2063.93214	High	High	7.74e-05	5.892e-06	2.77
False	High	[R].RTFSLTEVR.[G]		2.39712e-05	0.000100326	1	1	2	O95239	O95239 [798-806]		1	1108.61093	High	High	7.74e-05	1.435e-05	3.07
False	High	[R].SRNSPLLER.[A]	1xPhospho [S4(100)]	0.000746912	0.000100326	1	1	2	Q7KZI7	Q7KZI7 [483-491]	Q7KZI7 1xPhospho [S486(100)]	1	1151.55686	High	High	7.74e-05	0.0004516	3.32
False	High	[K].STGGAPTFNVTVTKTDKTLVLLMGK.[E]	1xOxidation [M23]	1.31379e-05	0.000100326	1	1	1	P07737	P07737 [92-116]		2	2595.40621	High	High	7.74e-05	7.844e-06	2.23
False	High	[R].SSPPSAGNSPSSLKFPSSHR.[R]	1xPhospho [S]	2.23546e-05	0.000100326	1	1	1	P57682	P57682 [70-89]		1	2106.96042	High	High	7.74e-05	1.343e-05	2.67
False	High	[R].SNSPLPVPPSK.[A]	1xPhospho [S3(100)]	7.47793e-06	0.000100326	1	1	8	Q13247	Q13247 [301-311]	Q13247 1xPhospho [S303(100)]	0	1202.58168	High	High	7.74e-05	4.457e-06	3.23
False	High	[K].SFSLDEPPLFIPDNIATIRR.[E]		6.72827e-05	0.000100326	1	1	1	Q92576	Q92576 [680-699]		1	2301.22376	High	High	7.74e-05	4.046e-05	2.72
False	High	[K].STGGAPTFNVTVTK.[T]		0.000171707	0.000100326	1	1	1	P07737	P07737 [92-105]		0	1379.71652	High	High	7.74e-05	0.0001034	2.37
False	High	[R].RNSLTGEEGQLAR.[V]		7.53313e-05	0.000100326	1	1	1	Q9BX95	Q9BX95 [110-122]		1	1430.73463	High	High	7.74e-05	4.543e-05	3.04
False	High	[R].SNSPLPVPPSKAR.[S]		7.02419e-05	0.000100326	1	1	2	Q13247	Q13247 [301-313]		1	1349.75357	High	High	7.74e-05	4.228e-05	2.19
False	High	[R].SFSKEVEER.[S]	1xPhospho [S1(100)]	0.000363165	0.000100326	1	1	8	Q04637	Q04637 [1185-1193]	Q04637 1xPhospho [S1185(100)]	1	1190.50891	High	High	7.74e-05	0.000219	2.67
False	High	[R].SFSKEVEER.[S]		0.000207347	0.000100326	1	1	3	Q04637	Q04637 [1185-1193]		1	1110.54258	High	High	7.74e-05	0.0001252	2.22
False	High	[K].SFSKEELMSSDLEETAGSTSIPKR.[K]	1xOxidation [M8]; 1xPhospho [S/T]	0.000222395	0.000100326	1	1	1	O00567	O00567 [511-534]		2	2725.2274	High	High	7.74e-05	0.000134	2.45
False	High	[R].SFSASQSTDREGASPVTEVR.[I]	1xPhospho [S3(100)]	1.46268e-05	0.000100326	1	1	1	Q9ULJ3	Q9ULJ3 [409-428]	Q9ULJ3 1xPhospho [S411(100)]	1	2190.9663	High	High	7.74e-05	8.774e-06	3.41
False	High	[K].STFVLDEFKR.[K]		0.000336777	0.000100326	1	1	1	P26641	P26641 [286-295]		1	1241.65246	High	High	7.74e-05	0.0002033	1.99
False	High	[K].SFSEDVFQSVK.[S]	1xPhospho [S1(99.6)]	1.65491e-05	0.000100326	1	1	1	Q9UKA4	Q9UKA4 [18-28]	Q9UKA4 1xPhospho [S18(99.6)]	0	1352.57699	High	High	7.74e-05	9.899e-06	2.84
False	High	[R].QLEESVDALSEELVQLR.[A]		0.000171707	0.000100326	1	1	1	P33176	P33176 [659-675]		0	1958.00768	High	High	7.74e-05	0.0001038	2.0
False	High	[K].NIDDGTSDRPYSHALVAGIDRYPR.[K]		2.98772e-05	0.000100326	1	1	1	P61353	P61353 [28-51]		1	2688.31247	High	High	7.74e-05	1.797e-05	3.0
False	High	[R].SNSPRGEAQKLLELK.[M]	1xPhospho [S3(100)]	3.90868e-05	0.000100326	1	1	1	Q96T58	Q96T58 [1855-1869]	Q96T58 1xPhospho [S1857(100)]	2	1749.88949	High	High	7.74e-05	2.349e-05	3.66
False	High	[R].SFSISPVRLR.[R]		0.000805214	0.000100326	1	1	1	P18583	P18583 [2009-2018]		1	1161.67387	High	High	7.74e-05	0.0004882	1.75
False	High	[R].SRPTSEGSDIESTEPQK.[Q]	1xPhospho [S/T]	7.65573e-05	0.000100326	1	1	2	Q4G0J3	Q4G0J3 [254-270]		0	1927.82807	High	High	7.74e-05	4.609e-05	2.6
False	High	[K].SFSKEELMSSDLEETAGSTSIPK.[R]	1xOxidation [M8]; 1xPhospho [S/T]	0.000153338	0.000100326	1	1	2	O00567	O00567 [511-533]		1	2569.12629	High	High	7.74e-05	9.243e-05	2.52
False	High	[R].QLENELQMEEYLKQK.[L]	1xOxidation [M8]	1.16745e-05	0.000100326	1	1	1	Q9Y4J8	Q9Y4J8 [717-731]		1	1938.94772	High	High	7.74e-05	6.986e-06	2.82
False	High	[R].NLDFQDVLDK.[L]		3.22113e-05	0.000100326	1	1	1	Q9Y3I0	Q9Y3I0 [442-451]		0	1206.60009	High	High	7.74e-05	1.939e-05	2.24
False	High	[-].MSASSLLEQRPK.[G]	1xMet-loss+Acetyl [N-Term]; 1xPhospho [S2(100)]	0.000168046	0.000100326	1	1	1	Q9Y5A9	Q9Y5A9 [1-12]	Q9Y5A9 1xMet-loss+Acetyl [N-Term]; 1xPhospho [S2(100)]	0	1337.64607	High	High	7.74e-05	0.0001012	2.82
False	High	[-].MSASSLLEQRPK.[G]	1xMet-loss+Acetyl [N-Term]	0.000465278	0.000100326	1	1	2	Q9Y5A9	Q9Y5A9 [1-12]	Q9Y5A9 1xMet-loss+Acetyl [N-Term]	0	1257.67974	High	High	7.74e-05	0.0002809	1.95
False	High	[K].NSYNNSQAPSPGLGSK.[A]	1xPhospho [S10(100)]	0.000704057	0.000100326	1	1	1	Q9UHB7	Q9UHB7 [1034-1049]	Q9UHB7 1xPhospho [S1043(100)]	0	1700.72757	High	High	7.74e-05	0.000425	2.39
False	High	[K].QLEMENSPLLSPR.[S]	1xOxidation [M4]	9.07168e-06	0.000100326	1	1	2	Q9HCM4	Q9HCM4 [511-523]		0	1529.76282	High	High	7.74e-05	5.42e-06	2.4
False	High	[R].SLSAPGNLLTK.[K]		0.000520968	0.000100326	1	1	1	Q96RR4	Q96RR4 [509-519]		0	1100.631	High	High	7.74e-05	0.0003156	2.43
False	High	[K].QIPFPSGTPLHANSMVSENVIQSTAVTTVSSGTK.[E]	1xOxidation [M15]	0.000831561	0.000100326	1	1	1	Q12904	Q12904 [77-110]		0	3501.75299	High	High	7.74e-05	0.0005026	2.56
False	High	[R].RSVSGSPESDELQELR.[T]	1xPhospho [S6(99.5)]	3.88772e-05	0.000100326	1	1	1	Q7Z2Z1	Q7Z2Z1 [833-848]	Q7Z2Z1 1xPhospho [S838(99.5)]	1	1868.83858	High	High	7.74e-05	2.339e-05	3.87
False	High	[R].RESEVLDLKEQLEK.[M]		0.000202925	0.000100326	1	1	1	O95613	O95613 [1651-1664]		2	1715.9174	High	High	7.74e-05	0.0001226	2.05
False	High	[R].RPAEATSSPTSPERPR.[H]	1xPhospho [S11(100)]	3.3446e-05	0.000100326	1	1	2	Q9BU76	Q9BU76 [210-225]	Q9BU76 1xPhospho [S220(100)]	0	1818.84942	High	High	7.74e-05	2.006e-05	4.32
False	High	[R].QLSPTPGYPSQYQLYAMENTR.[Q]	1xOxidation [M17]	7.10019e-05	0.000100326	1	1	1	O75376	O75376 [1590-1610]		0	2460.15	High	High	7.74e-05	4.28e-05	3.22
False	High	[R].QISPEEFEYQR.[S]	1xPhospho [S3(100)]	1.96514e-05	0.000100326	1	1	1	Q8WUY9	Q8WUY9 [434-444]	Q8WUY9 1xPhospho [S436(100)]	0	1505.63082	High	High	7.74e-05	1.18e-05	3.31
False	High	[R].SIPRDPSDLSHSR.[K]		8.46034e-06	0.000100326	1	1	2	Q7L9B9	Q7L9B9 [10-22]		1	1466.73463	High	High	7.74e-05	5.058e-06	2.61
False	High	[K].SGKWEGLVYAPPGKEK.[Q]		2.19973e-05	0.000100326	1	1	2	Q9Y2W1	Q9Y2W1 [468-483]		2	1745.9221	High	High	7.74e-05	1.322e-05	2.89
False	High	[R].QISPEEFEYQR.[S]		3.86688e-05	0.000100326	1	1	1	Q8WUY9	Q8WUY9 [434-444]		0	1425.66448	High	High	7.74e-05	2.325e-05	2.48
False	High	[K].QLSPEDSSSPVK.[S]		9.19307e-05	0.000100326	1	1	1	Q96AY2	Q96AY2 [109-120]		0	1273.62704	High	High	7.74e-05	5.532e-05	1.97
False	High	[R].SSDGSLSHEEDLAK.[V]	1xPhospho [S5(100)]	6.87464e-05	0.000100326	1	1	3	Q13136	Q13136 [238-251]	Q13136 1xPhospho [S242(100)]	0	1554.63194	High	High	7.74e-05	4.139e-05	3.45
False	High	[K].SNSLSEQLAINTSPDAVK.[A]	1xPhospho [S13(100)]	2.48896e-05	0.000100326	1	1	2	Q5T1M5	Q5T1M5 [344-361]	Q5T1M5 1xPhospho [S356(100)]	0	1953.91649	High	High	7.74e-05	1.494e-05	2.74
False	High	[R].RESLGLESK.[D]		0.000512623	0.000100326	1	1	1	Q96BH1	Q96BH1 [448-456]		1	1018.55275	High	High	7.74e-05	0.0003101	2.56
False	High	[R].RESLSTSSDLYKR.[S]	1xPhospho [S3(100)]	3.54826e-05	0.000100326	1	1	1	Q8TB72	Q8TB72 [585-597]	Q8TB72 1xPhospho [S587(100)]	2	1621.75814	High	High	7.74e-05	2.131e-05	3.38
False	High	[-].MPEPAKSAPAPK.[K]	1xMet-loss [N-Term]	1.87243e-05	0.000100326	1	5	2	Q16778	Q16778 [1-12]	Q16778 1xMet-loss [N-Term]	1	1092.60478	High	High	7.74e-05	1.125e-05	2.12
False	High	[R].RSSLSSRGTPTR.[M]		3.6449e-05	0.000100326	1	1	1	Q8WUM0	Q8WUM0 [55-66]		2	1304.70294	High	High	7.74e-05	2.192e-05	2.81
False	High	[R].SPSPAVPLR.[V]		0.000238535	0.000100326	1	1	1	Q6P4R8	Q6P4R8 [226-234]		0	923.53089	High	High	7.74e-05	0.0001443	2.63
False	High	[R].MPETVPQEEMPGPPLNSESGEEAPTGR.[D]	2xOxidation [M1; M10]; 1xPhospho [S17(99.2)]	1.64605e-05	0.000100326	1	1	2	O15446	O15446 [472-498]	O15446 1xPhospho [S488(99.2)]	0	2978.24312	High	High	7.74e-05	9.87e-06	3.09
False	High	[-].MPFFGNTFSPK.[K]	1xMet-loss [N-Term]	5.85008e-05	0.000100326	1	1	1	Q9Y3M2	Q9Y3M2 [1-11]	Q9Y3M2 1xMet-loss [N-Term]	0	1141.56767	High	High	7.74e-05	3.524e-05	2.38
False	High	[R].NSSSESAIVPK.[T]		0.000156679	0.000100326	1	1	1	Q5THJ4	Q5THJ4 [2433-2443]		0	1118.56879	High	High	7.74e-05	9.471e-05	2.37
False	High	[R].STLTTLPFPGAEANSPGKAEAEKPR.[C]		2.30867e-05	0.000100326	1	1	1	Q96GV9	Q96GV9 [11-35]		1	2569.32566	High	High	7.74e-05	1.388e-05	3.0
False	High	[R].SGKNSQEDSEDSEDKDVK.[T]	2xPhospho [S9(100); S12(100)]	0.000599192	0.000100326	1	1	2	Q9H1E3	Q9H1E3 [50-67]	Q9H1E3 2xPhospho [S58(100); S61(100)]	2	2156.79044	High	High	7.74e-05	0.0003628	1.57
False	High	[K].RSSITEPEGPGGPNIQK.[L]		4.95175e-05	0.000100326	1	1	1	Q96KQ4	Q96KQ4 [708-724]		1	1766.90315	High	High	7.74e-05	2.976e-05	2.93
False	High	[K].STLSQTVPSKGELSR.[E]		6.20666e-05	0.000100326	1	1	1	Q9NQW6	Q9NQW6 [336-350]		1	1589.84933	High	High	7.74e-05	3.728e-05	2.35
False	High	[R].SIPSLQSEYVHY.[-]		7.82231e-05	0.000100326	1	1	1	Q9UNH5	Q9UNH5 [583-594]		0	1422.68997	High	High	7.74e-05	4.722e-05	2.43
False	High	[K].SLPSRSPPITPNWR.[S]		0.000312305	0.000100326	1	1	1	P26045	P26045 [367-380]		1	1607.86525	High	High	7.74e-05	0.0001886	1.81
False	High	[K].MPFQTSPGGK.[A]	1xOxidation [M1]	0.000143739	0.000100326	1	1	1	P51608	P51608 [224-233]		0	1065.50336	High	High	7.74e-05	8.695e-05	2.21
False	High	[K].RSSITEPEGPGGPNIQK.[L]	1xPhospho [S3(99.3)]	1.15499e-05	0.000100326	1	1	2	Q96KQ4	Q96KQ4 [708-724]	Q96KQ4 1xPhospho [S710(99.3)]	1	1846.86948	High	High	7.74e-05	6.904e-06	3.41
False	High	[R].SPSPAPPPR.[R]	1xPhospho [S1(100)]	0.000445659	0.000100326	1	1	2	Q8IYB3	Q8IYB3 [560-568]	Q8IYB3 1xPhospho [S560(100)]	0	985.45027	High	High	7.74e-05	0.0002696	2.66
False	High	[-].MPGIVELPTLEELKVDEVKISSAVLK.[A]	1xMet-loss [N-Term]	0.000373081	0.000100326	1	1	1	P51970	P51970 [1-26]	P51970 1xMet-loss [N-Term]	2	2706.55392	High	High	7.74e-05	0.0002253	2.03
False	High	[K].NILAEQLQAETELFAEAEEMR.[A]		0.000120332	0.000100326	1	1	1	P35580	P35580 [890-910]		0	2435.17588	High	High	7.74e-05	7.265e-05	1.57
False	High	[R].QLSLPLTQSK.[S]		6.07454e-05	0.000100326	1	1	1	Q9C0I1	Q9C0I1 [562-571]		0	1114.64665	High	High	7.74e-05	3.654e-05	2.61
False	High	[R].STNIAAAASEPHS.[-]		2.71234e-05	0.000100326	1	1	1	Q7Z4H3	Q7Z4H3 [192-204]		0	1255.59132	High	High	7.74e-05	1.627e-05	2.46
False	High	[-].MPDSNFAER.[S]	1xMet-loss [N-Term]	0.000700284	0.000100326	1	1	1	Q9UJ83	Q9UJ83 [1-9]	Q9UJ83 1xMet-loss [N-Term]	0	935.42173	High	High	7.74e-05	0.0004238	2.41
False	High	[K].RESEDDPESEPDDHEKR.[I]	2xPhospho [S3(100); S9(100)]	2.2475e-05	0.000100326	1	1	1	P16383	P16383 [172-188]	P16383 2xPhospho [S174(100); S180(100)]	2	2229.79692	High	High	7.74e-05	1.346e-05	2.9
False	High	[K].MPDEPEEPVVAVSSPAVPPPTK.[V]	1xOxidation [M1]; 1xPhospho [S/T]	7.43791e-06	0.000100326	1	1	1	O60885	O60885 [457-478]		0	2369.09822	High	High	7.74e-05	4.438e-06	3.27
False	High	[K].RPASPYGEADGEVAMVTSR.[Q]	1xOxidation [M15]; 1xPhospho [S4(100)]	0.000180239	0.000100326	1	1	1	P35711	P35711 [18-36]	P35711 1xPhospho [S21(100)]	0	2088.90561	High	High	7.74e-05	0.000109	2.75
False	High	[R].SNSLRRDSPPPPAR.[A]	1xPhospho [S8(100)]	0.000491016	0.000100326	1	1	2	O96013	O96013 [97-110]	O96013 1xPhospho [S104(100)]	2	1629.78569	High	High	7.74e-05	0.0002966	3.12
False	High	[R].SGITSPVEKR.[E]		1.05427e-05	0.000100326	1	1	2	O14686	O14686 [2636-2645]		1	1073.59495	High	High	7.74e-05	6.318e-06	2.48
False	High	[R].SRFHSPSTTWSPNKDTPQEK.[K]	2xPhospho [S5(98.7); S11(97.5)]	1.04863e-05	0.000100326	1	1	1	Q99590	Q99590 [792-811]	Q99590 2xPhospho [S796(98.7); S802(97.5)]	2	2490.04866	High	High	7.74e-05	6.278e-06	5.0
False	High	[K].SGLTGYIK.[G]		0.000540969	0.000100326	1	1	1	Q9UHB9	Q9UHB9 [613-620]		0	838.46689	High	High	7.74e-05	0.0003276	1.84
False	High	[K].QLTEMLPSILNQLGADSLTSLR.[R]	1xOxidation [M5]	0.000238535	0.000100326	1	1	3	P20290	P20290 [142-163]		0	2416.2752	High	High	7.74e-05	0.0001445	2.1
False	High	[K].SMESADLVVVLVDVSDKWTR.[N]	1xOxidation [M2]	0.000226019	0.000100326	1	1	1	O75616	O75616 [193-212]		1	2265.14312	High	High	7.74e-05	0.0001368	2.24
False	High	[R].MNGVMFPGNSPSYTER.[S]	2xOxidation [M1; M5]; 1xPhospho [S/Y/T]	5.28181e-05	0.000100326	1	1	3	Q9NY27	Q9NY27 [150-165]		0	1898.74488	High	High	7.74e-05	3.184e-05	3.78
False	High	[R].SGLSLEELR.[I]		3.88772e-05	0.000100326	1	1	1	O60333	O60333 [1054-1062]		0	1003.54185	High	High	7.74e-05	2.334e-05	2.7
False	High	[R].MNSLTFKK.[S]	1xOxidation [M1]	0.000324311	0.000100326	1	1	1	Q96N67	Q96N67 [1381-1388]		1	984.51828	High	High	7.74e-05	0.0001958	2.53
False	High	[R].RSSLSPPSSAYER.[G]		4.19157e-05	0.000100326	1	1	2	Q9BYW2	Q9BYW2 [2078-2090]		1	1436.71283	High	High	7.74e-05	2.517e-05	2.9
False	High	[K].QLSYFDRR.[S]		7.17701e-05	0.000100326	1	1	1	Q07157	Q07157 [1358-1365]		1	1084.55342	High	High	7.74e-05	4.317e-05	1.89
False	High	[K].MNSPSQSSPGMNPGQPTSMLSPR.[H]	3xOxidation [M1; M11; M19]	1.43161e-05	0.000100326	1	1	1	Q15596	Q15596 [467-489]		0	2436.05882	High	High	7.74e-05	8.589e-06	2.89
False	High	[K].NILDELKKEYQEIENLDK.[T]		0.000194363	0.000100326	1	1	2	L0R819	L0R819 [74-91]		2	2234.15507	High	High	7.74e-05	0.0001176	1.47
False	High	[K].SGLSDIILGK.[I]		0.000685393	0.000100326	1	1	2	Q9UBC2	Q9UBC2 [46-55]		0	1002.58299	High	High	7.74e-05	0.0004153	2.1
False	High	[K].NLIDAGVDALR.[V]		0.000204022	0.000100326	1	1	1	P12268	P12268 [312-322]		0	1156.63206	High	High	7.74e-05	0.0001234	2.09
False	High	[R].STPESGDSDKESVGSSSTSNEGGR.[R]	2xPhospho [S5(98.1); S8(98.1)]	0.000338597	0.000100326	1	1	1	Q6GQQ9	Q6GQQ9 [460-483]	Q6GQQ9 2xPhospho [S464(98.1); S467(98.1)]	1	2516.92979	High	High	7.74e-05	0.0002048	2.15
False	High	[R].SPSPEPIYNSEGK.[R]	1xPhospho [S3(100)]	0.000605673	0.000100326	1	1	1	Q15637	Q15637 [80-92]	Q15637 1xPhospho [S82(100)]	0	1484.63048	High	High	7.74e-05	0.0003657	2.06
False	High	[R].QLSSATFSSAFSDNGLDSDDEEPIEGVFTNGSR.[V]	1xPhospho [S/T]	0.000450485	0.000100326	1	1	1	O60346	O60346 [1530-1562]		0	3559.50205	High	High	7.74e-05	0.0002723	1.79
False	High	[K].STNPGISIGDVAK.[K]		0.000731037	0.000100326	1	1	1	O15347	O15347 [113-125]		0	1258.66376	High	High	7.74e-05	0.0004427	2.02
False	High	[K].SGLELTELQNMTVPEDDNISNDSNDFTEVENGQINSK.[F]	1xOxidation [M11]	2.58433e-05	0.000100326	1	1	1	Q9H2H9	Q9H2H9 [6-42]		0	4112.83606	High	High	7.74e-05	1.549e-05	2.36
False	High	[K].RESEDDPESEPDDHEK.[R]		6.9865e-05	0.000100326	1	1	1	P16383	P16383 [172-187]		1	1913.76315	High	High	7.74e-05	4.2e-05	2.41
False	High	[R].QLSSGVSEIR.[H]		3.25593e-05	0.000100326	1	1	5	P04792	P04792 [80-89]		0	1075.57421	High	High	7.74e-05	1.96e-05	2.76
False	High	[R].RNTIDSTSSFSQFR.[N]	1xPhospho [T3(100)]	8.03565e-05	0.000100326	1	1	1	Q8TDN4	Q8TDN4 [413-426]	Q8TDN4 1xPhospho [T415(100)]	1	1725.7592	High	High	7.74e-05	4.832e-05	3.02
False	High	[K].MPAPEPGAAPSNEEDDSDDDDVLAPSGATAAGAGDEGDGQTTGST.[-]	1xOxidation [M1]; 1xPhospho [S44(97.8)]	0.000307296	0.000100326	1	1	2	Q9H6Z4	Q9H6Z4 [523-567]	Q9H6Z4 1xPhospho [S566(97.8)]	0	4341.68927	High	High	7.74e-05	0.0001858	3.78
False	High	[R].SLPIVFDEFVDMDFGTGAVK.[I]	1xOxidation [M12]	2.18795e-05	0.000100326	1	1	3	P26640	P26640 [572-591]		0	2203.06275	High	High	7.74e-05	1.311e-05	2.06
False	High	[R].MNSYPYLADR.[H]	1xOxidation [M1]	5.75644e-05	0.000100326	1	1	2	Q9Y580	Q9Y580 [202-211]		0	1245.55685	High	High	7.74e-05	3.456e-05	3.09
False	High	[R].SLPELDRDKSDSDTEGLLFSR.[D]		0.000632298	0.000100326	1	1	2	Q9H4G0	Q9H4G0 [639-659]		2	2380.16267	High	High	7.74e-05	0.0003821	2.12
False	High	[R].MNSSFSVKPFEK.[T]	1xOxidation [M1]	9.16958e-06	0.000100326	1	1	1	Q7Z401	Q7Z401 [1149-1160]		0	1416.68278	High	High	7.74e-05	5.494e-06	2.08
False	High	[K].NSSQFFQSYVER.[G]		0.000347843	0.000100326	1	1	1	Q14008	Q14008 [1871-1882]		0	1491.68628	High	High	7.74e-05	0.0002105	1.99
False	High	[R].QLSSGVSEIRHTADRWR.[V]		1.95462e-05	0.000100326	1	1	2	P04792	P04792 [80-96]		2	1998.02639	High	High	7.74e-05	1.172e-05	3.23
False	High	[R].QLSSGVSEIRHTADR.[W]		4.64235e-05	0.000100326	1	1	1	P04792	P04792 [80-94]		1	1655.84597	High	High	7.74e-05	2.796e-05	2.55
False	High	[R].NLETLPSFSSDEEDSVAK.[N]	1xPhospho [S10(99.5)]	9.93829e-06	0.000100326	1	1	1	Q9ULL5	Q9ULL5 [1373-1390]	Q9ULL5 1xPhospho [S1382(99.5)]	0	2047.87435	High	High	7.74e-05	5.932e-06	3.1
False	High	[R].NSSSPVSPASVPGQRR.[L]		0.000715496	0.000100326	1	1	1	Q9H1B7	Q9H1B7 [656-671]		1	1625.83541	High	High	7.74e-05	0.000432	1.84
False	High	[K].REVLYDSEGLSGEER.[G]	1xPhospho [S7(100)]	1.93374e-05	0.000100326	1	1	2	Q9H7N4	Q9H7N4 [728-742]	Q9H7N4 1xPhospho [S734(100)]	1	1818.79056	High	High	7.74e-05	1.156e-05	3.21
False	High	[-].MPQNEYIELHR.[K]	1xMet-loss [N-Term]	1.98636e-05	0.000100326	1	1	1	O95478	O95478 [1-11]	O95478 1xMet-loss [N-Term]	0	1298.64877	High	High	7.74e-05	1.192e-05	2.96
False	High	[K].NLGLEELGIELDPR.[G]		0.000277388	0.000100326	1	1	1	P09622	P09622 [321-334]		0	1567.83261	High	High	7.74e-05	0.0001677	2.28
False	High	[R].QLQPPAAPSPQSYGSPASWSFAPLSAAPSPSSSR.[S]	1xPhospho [S/Y]	0.000136937	0.000100326	1	1	1	Q6PCB5	Q6PCB5 [68-101]		0	3491.62674	High	High	7.74e-05	8.283e-05	2.17
False	High	[R].QLQPPAAPSPQSYGSPASWSFAPLSAAPSPSSSR.[S]		4.97845e-05	0.000100326	1	1	2	Q6PCB5	Q6PCB5 [68-101]		0	3411.66041	High	High	7.74e-05	3.003e-05	3.55
False	High	[R].SGEGEVSGLMR.[K]	1xOxidation [M10]; 1xPhospho [S1(100)]	3.20387e-05	0.000100326	1	1	3	Q13263	Q13263 [473-483]	Q13263 1xPhospho [S473(100)]	0	1217.48679	High	High	7.74e-05	1.921e-05	2.89
False	High	[R].MPRQPSATRLPK.[G]	1xOxidation [M1]	0.000599192	0.000100326	1	2	1	Q6NZ67	Q6NZ67 [134-145]		2	1397.76818	High	High	7.74e-05	0.0003633	1.99
False	High	[R].MPSARPPSPPLSSWER.[V]	1xOxidation [M1]	7.25466e-05	0.000100326	1	1	1	O43896	O43896 [908-923]		0	1810.89048	High	High	7.74e-05	4.374e-05	2.13
False	High	[R].STLGQYSPLR.[A]		0.000395859	0.000100326	1	1	1	Q9P2B7	Q9P2B7 [482-491]		0	1121.59495	High	High	7.74e-05	0.0002392	1.76
False	High	[R].SPSMPENLNRPR.[L]	1xOxidation [M4]	1.67278e-05	0.000100326	1	1	2	P30307	P30307 [214-225]		0	1413.69032	High	High	7.74e-05	1.004e-05	3.06
False	High	[R].QLQPAPLEPLGSPDAGLGAAVGK.[E]	1xPhospho [S12(100)]	3.82554e-05	0.000100326	1	1	2	O95219	O95219 [11-33]	O95219 1xPhospho [S22(100)]	0	2266.14789	High	High	7.74e-05	2.299e-05	2.92
False	High	[-].MPSKGPLQSVQVFGR.[K]	1xMet-loss [N-Term]	7.76419e-06	0.000100326	1	1	1	P62249	P62249 [1-15]	P62249 1xMet-loss [N-Term]	1	1499.83289	High	High	7.74e-05	4.637e-06	3.07
False	High	[R].SMAAAAASLGGPR.[A]	1xOxidation [M2]	0.000229703	0.000100326	1	1	1	Q9P0T7	Q9P0T7 [137-149]		0	1175.58373	High	High	7.74e-05	0.0001391	2.02
False	High	[K].NIGKFQEEANIYAAK.[T]		1.45485e-05	0.000100326	1	1	1	P40424	P40424 [294-308]		1	1695.87006	High	High	7.74e-05	8.692e-06	2.31
False	High	[-].MPTTQQSPQDEQEKLLDEAIQAVK.[V]	1xMet-loss [N-Term]; 1xPhospho [S7(100)]	0.000120982	0.000100326	1	1	1	Q96QK1	Q96QK1 [1-24]	Q96QK1 1xMet-loss [N-Term]; 1xPhospho [S7(100)]	1	2676.2764	High	High	7.74e-05	7.295e-05	2.54
False	High	[R].QIQQIQPTFSVPTSVMQPIYEEATLNPK.[M]	1xOxidation [M16]	0.000310626	0.000100326	1	1	1	Q3L8U1	Q3L8U1 [1800-1827]		0	3203.62929	High	High	7.74e-05	0.0001872	3.05
False	High	[R].NLFNQELLSPSKR.[S]		2.12998e-05	0.000100326	1	1	2	Q7Z2Z1	Q7Z2Z1 [915-927]		1	1545.83837	High	High	7.74e-05	1.278e-05	3.16
False	High	[K].QLQALSSELAQAR.[D]		0.000635706	0.000100326	1	1	1	P35241	P35241 [527-539]		0	1414.76487	High	High	7.74e-05	0.0003843	2.45
False	High	[K].QLQAINAMIDPDGTLEALNNMGFPSAMLPSPPKQK.[S]	3xOxidation [M8; M21; M27]	1.63724e-05	0.000100326	1	2	1	Q5SW79	Q5SW79 [1486-1520]		1	3785.85469	High	High	7.74e-05	9.824e-06	4.28
False	High	[R].RFSDFLGLHSK.[L]		1.44706e-05	0.000100326	1	1	1	O60749	O60749 [183-193]		1	1306.69025	High	High	7.74e-05	8.678e-06	2.05
False	High	[R].RFSDFLGLYEK.[L]		0.000136201	0.000100326	1	1	1	Q13596	Q13596 [186-196]		1	1374.70523	High	High	7.74e-05	8.229e-05	2.61
False	High	[-].MPYQYPALTPEQK.[K]	1xMet-loss [N-Term]	1.38624e-05	0.000100326	1	1	3	P04075	P04075 [1-13]	P04075 1xMet-loss [N-Term]	0	1434.72636	High	High	7.74e-05	8.292e-06	1.99
False	High	[R].QIPVLQTNNGPSLTGLTTIAAHLVK.[Q]		3.68429e-05	0.000100326	1	1	1	O43324	O43324 [29-53]		0	2586.46136	High	High	7.74e-05	2.217e-05	2.17
False	High	[K].QLPVAHRPSVFQSPDEDEEEDYEQWLEIK.[V]		0.000136201	0.000100326	1	1	1	Q8IWZ8	Q8IWZ8 [151-179]		0	3513.64448	High	High	7.74e-05	8.224e-05	3.1
False	High	[K].MQASIEKGGSLPK.[V]	1xOxidation [M1]; 1xPhospho [S4(100)]	0.000357342	0.000100326	1	1	2	P06748	P06748 [251-263]	P06748 1xPhospho [S254(100)]	1	1441.67566	High	High	7.74e-05	0.0002161	2.77
False	High	[R].RFSDGAASIQAFK.[A]	1xPhospho [S3(100)]	0.000148461	0.000100326	1	1	2	Q9Y2K2	Q9Y2K2 [624-636]	Q9Y2K2 1xPhospho [S626(100)]	1	1477.68352	High	High	7.74e-05	8.967e-05	3.61
False	High	[K].NAPPGGDEPLAETESESEAELAGFSPVVDVKK.[T]	1xPhospho [T/S]	0.000297519	0.000100326	1	1	1	Q8NC44	Q8NC44 [267-298]		1	3349.53592	High	High	7.74e-05	0.0001793	3.34
False	High	[R].SPSLNLLQNKSM.[-]	1xOxidation [M12]	0.000595978	0.000100326	1	1	1	O43353	O43353 [529-540]		1	1347.69368	High	High	7.74e-05	0.0003609	2.23
False	High	[R].SPSLNLLQNK.[S]		3.6449e-05	0.000100326	1	1	1	O43353	O43353 [529-538]		0	1113.62625	High	High	7.74e-05	2.187e-05	2.91
False	High	[K].QLPLEPESPSGQVGPRPAPPQEESPSSEAK.[S]		5.31029e-05	0.000100326	1	1	1	Q3KQU3	Q3KQU3 [63-92]		0	3125.53856	High	High	7.74e-05	3.197e-05	2.46
False	High	[R].RNSTTFPSR.[H]		2.07355e-05	0.000100326	1	1	2	Q96E09	Q96E09 [60-68]		1	1065.54358	High	High	7.74e-05	1.246e-05	2.25
False	High	[R].RSTSPIIGSPPVR.[A]		7.33315e-05	0.000100326	1	1	3	Q86TB9	Q86TB9 [176-188]		1	1366.78012	High	High	7.74e-05	4.41e-05	2.78
False	High	[K].QLSADSAEAHSLNVNR.[F]	1xPhospho [S3(99.2)]	8.9009e-05	0.000100326	1	1	1	Q9Y2K2	Q9Y2K2 [864-879]	Q9Y2K2 1xPhospho [S866(99.2)]	0	1791.80213	High	High	7.74e-05	5.357e-05	3.01
False	High	[R].RSSRSSPELTR.[K]	1xPhospho [S/T]	0.000535178	0.000100326	1	1	3	Q9UQ35	Q9UQ35 [1689-1699]		2	1355.64272	High	High	7.74e-05	0.0003235	2.39
False	High	[R].QISDGEREELNLTANR.[L]		1.49443e-05	0.000100326	1	1	1	O95816	O95816 [71-86]		1	1844.90969	High	High	7.74e-05	8.964e-06	2.46
False	High	[R].QLSIALPQEFAALTK.[E]		3.66454e-05	0.000100326	1	1	1	O75145	O75145 [73-87]		0	1629.92103	High	High	7.74e-05	2.197e-05	2.39
False	High	[K].QISGQYSGSPQLLK.[N]		0.000496331	0.000100326	1	1	1	Q96N67	Q96N67 [22-35]		0	1505.79583	High	High	7.74e-05	0.0003	2.19
False	High	[R].SGGGYGGDRSSGGGYSGDR.[S]		5.69485e-05	0.000100326	1	1	1	Q92804	Q92804 [423-441]		1	1748.72189	High	High	7.74e-05	3.422e-05	2.17
False	High	[R].RNTAPEAQESGPPSGLR.[Q]		0.000649525	0.000100326	1	1	1	Q69YU3	Q69YU3 [314-330]		1	1766.878	High	High	7.74e-05	0.0003927	2.52
False	High	[K].STIGVMVTASHNPEEDNGVK.[L]	1xOxidation [M6]; 1xPhospho [S10(100)]	0.000141435	0.000100326	1	1	1	O95394	O95394 [55-74]	O95394 1xPhospho [S64(100)]	0	2180.95295	High	High	7.74e-05	8.522e-05	3.4
False	High	[K].SGGGTGEEPGSQGLNGEAGPEDSTR.[E]		0.000275897	0.000100326	1	1	1	O15355	O15355 [173-197]		0	2346.00763	High	High	7.74e-05	0.0001667	1.95
False	High	[K].SGGGPGPSGSETPPPPRR.[A]		0.000460294	0.000100326	1	1	1	P27987	P27987 [22-39]		1	1689.83032	High	High	7.74e-05	0.0002786	1.64
False	High	[R].NSSTPGLQVPVSPTVPIQNQK.[Y]	1xPhospho [S12(99.1)]	0.000158376	0.000100326	1	1	2	Q03164	Q03164 [3025-3045]	Q03164 1xPhospho [S3036(99.1)]	0	2271.13805	High	High	7.74e-05	9.534e-05	2.89
False	High	[R].SMDSSDLSDGAVTLQEYLELK.[K]	1xOxidation [M2]; 1xPhospho [S1(98.6)]	0.000540969	0.000100326	1	1	1	Q9Y2X7	Q9Y2X7 [410-430]	Q9Y2X7 1xPhospho [S410(98.6)]	0	2397.04149	High	High	7.74e-05	0.000327	2.48
False	High	[K].QISFNGSEGRR.[S]		1.38624e-05	0.000100326	1	1	1	O14646	O14646 [1079-1089]		1	1250.62362	High	High	7.74e-05	8.287e-06	2.35
False	High	[K].MPLDLSPLATPIIR.[S]		9.07168e-06	0.000100326	1	1	1	P15336	P15336 [107-120]		0	1536.88181	High	High	7.74e-05	5.434e-06	2.35
False	High	[R].REVPVYTDSEPR.[Q]		1.71829e-05	0.000100326	1	1	2	Q96EK7	Q96EK7 [363-374]		1	1447.71758	High	High	7.74e-05	1.03e-05	2.25
False	High	[R].NLGSPTQVISKPESK.[E]	1xPhospho [S4(100)]	2.72695e-05	0.000100326	1	1	1	Q9BSI4	Q9BSI4 [292-306]	Q9BSI4 1xPhospho [S295(100)]	0	1664.82549	High	High	7.74e-05	1.638e-05	2.74
False	High	[R].NLGSPTQVISKPESK.[E]		0.000135469	0.000100326	1	1	1	Q9BSI4	Q9BSI4 [292-306]		0	1584.85916	High	High	7.74e-05	8.173e-05	2.96
False	High	[-].MPLNVSFTNR.[N]	1xMet-loss [N-Term]	0.000253103	0.000100326	1	1	1	P01106	P01106 [1-10]	P01106 1xMet-loss [N-Term]	0	1047.55817	High	High	7.74e-05	0.0001532	2.55
False	High	[K].MPLTEPLRGR.[S]	1xOxidation [M1]	0.000299127	0.000100326	1	1	2	O75592	O75592 [2886-2895]		1	1185.64085	High	High	7.74e-05	0.0001811	1.83
False	High	[R].SPSPAHLPDDPK.[V]		0.000106888	0.000100326	1	1	2	Q92615	Q92615 [599-610]		0	1260.62189	High	High	7.74e-05	6.46e-05	2.29
False	High	[R].QISEDSERTGGSPSVR.[H]		7.72264e-06	0.000100326	1	1	1	Q96T58	Q96T58 [1250-1265]		1	1704.81473	High	High	7.74e-05	4.609e-06	2.07
False	High	[R].MPQDGSDDEDEEWPTLEK.[A]	1xPhospho [S6(100)]	8.47999e-05	0.000100326	1	1	3	Q13895	Q13895 [93-110]	Q13895 1xPhospho [S98(100)]	0	2200.82642	High	High	7.74e-05	5.122e-05	3.08
False	High	[K].NSTPFMAEHLEETLSAVTNNR.[Q]	1xOxidation [M6]	0.000326063	0.000100326	1	1	1	Q9NRA8	Q9NRA8 [453-473]		0	2377.10886	High	High	7.74e-05	0.0001967	2.73
False	High	[K].SGEISLPIKEEPSPISK.[M]	1xPhospho [S13(100)]	0.000783892	0.000100326	1	1	1	Q9ULH7	Q9ULH7 [909-925]	Q9ULH7 1xPhospho [S921(100)]	1	1890.946	High	High	7.74e-05	0.0004748	3.55
False	High	[R].SLPTTVPESPNYR.[N]	1xPhospho [S9(100)]	4.49498e-05	0.000100326	1	1	5	Q6PKG0	Q6PKG0 [766-778]	Q6PKG0 1xPhospho [S774(100)]	0	1540.70431	High	High	7.74e-05	2.704e-05	2.8
False	High	[K].NIGRDTPTSAGPNSFNKGK.[H]		2.9242e-05	0.000100326	1	1	1	Q8WW12	Q8WW12 [134-152]		2	1960.98353	High	High	7.74e-05	1.751e-05	2.91
False	High	[R].SPSPAPAPAPAAAAGPPTR.[K]		2.34617e-05	0.000100326	1	1	1	Q9H7N4	Q9H7N4 [498-516]		0	1683.88129	High	High	7.74e-05	1.411e-05	2.62
False	High	[R].QLSESESSLEMDDER.[Y]	1xOxidation [M11]; 1xPhospho [S8(99.4)]	5.08669e-05	0.000100326	1	1	1	Q16204	Q16204 [321-335]	Q16204 1xPhospho [S328(99.4)]	0	1850.69976	High	High	7.74e-05	3.055e-05	3.02
False	High	[R].SRHSSISPSTLTLK.[S]	1xPhospho [S5(99.3)]	5.63392e-05	0.000100326	1	1	1	Q14004	Q14004 [433-446]	Q14004 1xPhospho [S437(99.3)]	1	1593.79961	High	High	7.74e-05	3.392e-05	2.85
False	High	[R].MPNSPSADWPLQGVEENGGIDSLPFR.[L]	1xOxidation [M1]; 1xPhospho [S]	0.000129756	0.000100326	1	1	1	Q9C0I3	Q9C0I3 [597-622]		0	2909.28116	High	High	7.74e-05	7.816e-05	1.9
False	High	[R].QLSESFKSK.[E]		7.13849e-05	0.000100326	1	1	2	Q08945	Q08945 [655-663]		1	1053.5575	High	High	7.74e-05	4.289e-05	2.19
False	High	[K].SGGGLHSVAEGVRLSPEPGR.[E]		1.00455e-05	0.000100326	1	1	1	Q9NWK9	Q9NWK9 [11-30]		1	1962.01516	High	High	7.74e-05	6.018e-06	3.32
False	High	[K].NSTGGTSVGWDSPPASPLQRQPSSPGPTPR.[N]		2.16458e-05	0.000100326	1	1	1	Q13424	Q13424 [178-207]		1	3018.4664	High	High	7.74e-05	1.301e-05	2.48
False	High	[R].QISFKAEVNSSGK.[T]	1xDehydrated [S3(100)]	0.000349723	0.000100326	1	1	1	Q9Y385	Q9Y385 [182-194]	Q9Y385 1xDehydrated [S184(100)]	1	1376.71685	High	High	7.74e-05	0.0002108	2.04
False	High	[R].RSSQPSPTAVPASDSPPTKQEVK.[K]	2xPhospho [S15(99.1); S/T]	0.000404481	0.000100326	1	1	1	Q3KQU3	Q3KQU3 [111-133]	Q3KQU3 2xPhospho [S125(99.1); S/T]	2	2554.1586	High	High	7.74e-05	0.0002451	3.55
False	High	[-].MSDKPDMAEIEKFDK.[S]	1xOxidation [M7]; 1xMet-loss+Acetyl [N-Term]	1.91308e-05	0.000100326	1	1	1	P62328	P62328 [1-15]	P62328 1xMet-loss+Acetyl [N-Term]	1	1710.78909	High	High	7.74e-05	1.15e-05	2.6
False	High	[R].RNLGSINTELQDVQR.[I]	1xPhospho [S5(100)]	6.62055e-05	0.000100326	1	1	1	O75396	O75396 [133-147]	O75396 1xPhospho [S137(100)]	1	1822.88072	High	High	7.74e-05	3.993e-05	3.82
False	High	[R].QKYFELEVR.[V]		0.000187168	0.000100326	1	1	3	Q14160	Q14160 [1358-1366]		1	1211.6419	High	High	7.74e-05	0.0001128	2.6
False	High	[K].RITSPLMEPSSIEK.[I]	1xOxidation [M7]	0.00022001	0.000100326	1	1	1	P28066	P28066 [53-66]		1	1603.83598	High	High	7.74e-05	0.000133	3.12
False	High	[R].RGSLGEEGSEPPPPPPLPLAR.[D]	1xPhospho [S]	4.47088e-05	0.000100326	1	1	1	Q14934	Q14934 [287-307]		1	2233.10127	High	High	7.74e-05	2.684e-05	2.64
False	High	[R].SPQQTVPYVVPLSPK.[L]	1xPhospho [S13(100)]	0.000445659	0.000100326	1	1	1	Q9UQR0	Q9UQR0 [499-513]	Q9UQR0 1xPhospho [S511(100)]	0	1719.87171	High	High	7.74e-05	0.0002699	2.49
False	High	[K].NGTLILSPVDIK.[K]		0.000302368	0.000100326	1	1	1	Q8NDD1	Q8NDD1 [273-284]		0	1269.74128	High	High	7.74e-05	0.0001825	2.54
False	High	[R].NTSFRLPSLR.[S]		0.000485757	0.000100326	1	1	1	Q9UJF2	Q9UJF2 [63-72]		1	1190.66403	High	High	7.74e-05	0.0002942	1.54
False	High	[R].MSGFIYQGK.[IL]	1xOxidation [M1]	0.000246374	0.000100326	2	2	1	Q15052; Q14155	Q15052 [487-495]; Q14155 [517-525]		0	1046.49754	High	High	7.74e-05	0.000149	2.23
False	High	[K].NTSGLPAEPESVSSPPTLHMK.[T]	1xOxidation [M20]	7.80597e-06	0.000100326	1	1	1	Q8IWI9	Q8IWI9 [2950-2970]		0	2195.06487	High	High	7.74e-05	4.673e-06	2.63
False	High	[R].SRSGEGEVSGLMR.[K]	1xOxidation [M12]; 1xPhospho [S1(99.5)]	1.56001e-05	0.000100326	1	1	5	Q13263	Q13263 [471-483]	Q13263 1xPhospho [S471(99.5)]	1	1460.61993	High	High	7.74e-05	9.324e-06	3.95
False	High	[-].MSGFNFGGTGAPTGGFTFGTAK.[T]	1xMet-loss+Acetyl [N-Term]	1.06565e-05	0.000100326	1	1	1	P37198	P37198 [1-22]	P37198 1xMet-loss+Acetyl [N-Term]	0	2020.93993	High	High	7.74e-05	6.364e-06	2.32
False	High	[K].RVNAIEEVNNNVK.[L]		0.000602424	0.000100326	1	1	1	Q9UJY5	Q9UJY5 [214-226]		1	1498.79723	High	High	7.74e-05	0.0003646	2.57
False	High	[R].RGSLPDTQPSQGPSTPKGER.[A]	2xPhospho [S3(100); T15(99.3)]	7.31911e-06	0.000100326	1	1	1	Q86Y91	Q86Y91 [660-679]	Q86Y91 2xPhospho [S662(100); T674(99.3)]	2	2254.98533	High	High	7.74e-05	4.381e-06	3.92
False	High	[K].NTSLPPLWSPEAER.[S]		1.87243e-05	0.000100326	1	1	1	P49790	P49790 [201-214]		0	1596.80165	High	High	7.74e-05	1.125e-05	2.74
False	High	[R].NTSNIPVILEPETEESENEFYIK.[Q]	1xPhospho [T13(100)]	0.000102934	0.000100326	1	1	3	Q6P0N0	Q6P0N0 [809-831]	Q6P0N0 1xPhospho [T821(100)]	0	2775.26483	High	High	7.74e-05	6.222e-05	2.25
False	High	[R].SRTPLISR.[R]		0.000302368	0.000100326	1	1	1	Q9UQ35	Q9UQ35 [1878-1885]		1	929.55269	High	High	7.74e-05	0.000183	2.49
False	High	[R].RGSLGEEGSEPPPPPPLPLAR.[D]		1.60245e-05	0.000100326	1	1	1	Q14934	Q14934 [287-307]		1	2153.13494	High	High	7.74e-05	9.606e-06	2.96
False	High	[R].QGSITSPQANEQSVTPQRR.[S]		5.22531e-05	0.000100326	1	1	1	Q9UQ35	Q9UQ35 [852-870]		1	2084.04792	High	High	7.74e-05	3.147e-05	3.01
False	High	[R].SEPQSPTEELSEAETESKPQTEGK.[K]	1xPhospho [S5(100)]	0.00013187	0.000100326	1	1	1	Q92543	Q92543 [695-718]	Q92543 1xPhospho [S699(100)]	0	2698.16149	High	High	7.74e-05	7.967e-05	2.3
False	High	[R].SRTLTAVHDAILEDLVFPSEIVGKR.[I]	1xPhospho [S/T]	2.19973e-05	0.000100326	1	1	1	P62081	P62081 [119-143]		2	2846.48118	High	High	7.74e-05	1.321e-05	4.32
False	High	[K].SEPHSPGIPEIFR.[T]	1xPhospho [S5(100)]	0.000612222	0.000100326	1	1	4	Q8ND82	Q8ND82 [76-88]	Q8ND82 1xPhospho [S80(100)]	0	1545.70973	High	High	7.74e-05	0.0003701	3.04
False	High	[-].MSGGGPSGGGPGGSGR.[A]	1xMet-loss+Acetyl [N-Term]	2.17623e-05	0.000100326	1	1	1	P49840	P49840 [1-16]	P49840 1xMet-loss+Acetyl [N-Term]	0	1185.5243	High	High	7.74e-05	1.304e-05	1.97
False	High	[R].QGSGVILR.[Q]		0.000433819	0.000100326	1	1	2	P46108	P46108 [123-130]		0	829.48903	High	High	7.74e-05	0.0002616	2.61
False	High	[K].NGRVEIIANDQGNR.[I]		0.000270013	0.000100326	1	1	1	P11021	P11021 [47-60]		1	1555.79354	High	High	7.74e-05	0.0001632	2.83
False	High	[R].NTTQNTGYSSGTQNANYPVR.[A]		0.000139919	0.000100326	1	1	1	Q12965	Q12965 [934-953]		0	2172.99046	High	High	7.74e-05	8.442e-05	2.59
False	High	[R].SPQQTVPYVVPLSPK.[L]		7.65573e-05	0.000100326	1	1	1	Q9UQR0	Q9UQR0 [499-513]		0	1639.90538	High	High	7.74e-05	4.602e-05	2.23
False	High	[R].QGSGRESPSLASR.[E]	1xPhospho [S7(100)]	0.000397997	0.000100326	1	1	3	Q8WWM7	Q8WWM7 [333-345]	Q8WWM7 1xPhospho [S339(100)]	1	1411.63255	High	High	7.74e-05	0.0002406	2.41
False	High	[R].NTVSQSISGDPEIDKK.[I]		0.000320834	0.000100326	1	1	1	Q9BY44	Q9BY44 [521-536]		1	1717.86028	High	High	7.74e-05	0.0001939	2.09
False	High	[R].NTVVLFVPQQEAWVVER.[M]		5.85008e-05	0.000100326	1	1	1	Q9UJZ1	Q9UJZ1 [35-51]		0	2014.07564	High	High	7.74e-05	3.52e-05	2.46
False	High	[K].NTVVVSPHPK.[T]		7.25466e-05	0.000100326	1	1	1	Q9NXL9	Q9NXL9 [757-766]		0	1077.60512	High	High	7.74e-05	4.379e-05	2.58
False	High	[R].RGSPTTGFIEQK.[G]	1xPhospho [S3(99.5)]	2.72695e-05	0.000100326	1	1	1	Q6ZRV2	Q6ZRV2 [890-901]	Q6ZRV2 1xPhospho [S892(99.5)]	1	1400.65697	High	High	7.74e-05	1.634e-05	3.0
False	High	[R].NTYNQTALDIVNQFTTSQASR.[E]		0.000583292	0.000100326	1	1	1	Q8WXE0	Q8WXE0 [251-271]		0	2372.14769	High	High	7.74e-05	0.0003531	2.5
False	High	[R].SISLGDSEGPIVATLAQPLR.[R]		0.000270013	0.000100326	1	1	1	O43379	O43379 [1226-1245]		0	2024.10225	High	High	7.74e-05	0.0001628	1.73
False	High	[K].RITSPLMEPSSIEK.[I]	1xOxidation [M7]; 1xPhospho [S4(99.6)]	2.52939e-05	0.000100326	1	1	2	P28066	P28066 [53-66]	P28066 1xPhospho [S56(99.6)]	1	1683.80231	High	High	7.74e-05	1.515e-05	2.63
False	High	[R].SSRSSPELTR.[K]		2.12998e-05	0.000100326	1	1	2	Q9UQ35	Q9UQ35 [1690-1699]		1	1119.57528	High	High	7.74e-05	1.28e-05	2.6
False	High	[R].SRTPPSAPSQSR.[M]		1.28588e-05	0.000100326	1	1	1	Q9UQ35	Q9UQ35 [2407-2418]		1	1270.64984	High	High	7.74e-05	7.704e-06	2.71
False	High	[R].QGSVPDYGQR.[L]		0.000274414	0.000100326	1	1	1	O94761	O94761 [99-108]		0	1106.52251	High	High	7.74e-05	0.0001656	2.56
False	High	[R].SPQRPGWSR.[S]		0.000243733	0.000100326	1	1	1	Q9UQ35	Q9UQ35 [536-544]		0	1070.549	High	High	7.74e-05	0.0001472	1.67
False	High	[R].STELVLSPDMPR.[T]	1xOxidation [M10]	6.72827e-05	0.000100326	1	1	1	Q8TDY2	Q8TDY2 [237-248]		0	1360.67769	High	High	7.74e-05	4.061e-05	3.07
False	High	[K].RVESPVLPPVLVPR.[H]	1xPhospho [S4(100)]	9.83219e-06	0.000100326	1	2	1	Q99717	Q99717 [130-143]	Q99717 1xPhospho [S133(100)]	1	1637.91385	High	High	7.74e-05	5.888e-06	3.16
False	High	[R].RVGDPPQPLPEEPMEVQGAERASPEPQR.[E]	1xOxidation [M14]; 1xPhospho [S23(100)]	0.000109215	0.000100326	1	1	1	P46379	P46379 [942-969]	P46379 1xPhospho [S964(100)]	2	3192.47797	High	High	7.74e-05	6.572e-05	3.76
False	High	[R].SRSGEGEVSGLMR.[K]	1xOxidation [M12]; 1xDehydrated [S9(100)]	0.00012563	0.000100326	1	1	1	Q13263	Q13263 [471-483]	Q13263 1xDehydrated [S479(100)]	1	1362.64304	High	High	7.74e-05	7.564e-05	2.51
False	High	[R].RGSFSSENYWR.[K]	1xPhospho [S3(100)]	0.000445659	0.000100326	1	1	2	Q6P6C2	Q6P6C2 [359-369]	Q6P6C2 1xPhospho [S361(100)]	1	1468.60052	High	High	7.74e-05	0.0002699	3.22
False	High	[K].NGVYISEENFR.[V]		7.55862e-06	0.000100326	1	1	1	P52732	P52732 [396-406]		0	1327.62771	High	High	7.74e-05	4.523e-06	2.23
False	High	[R].QGSSLNLFEDVQITEPEAEPESK.[S]	1xPhospho [S/T]	0.000117135	0.000100326	1	1	1	Q6WKZ4	Q6WKZ4 [498-520]		0	2627.17601	High	High	7.74e-05	7.076e-05	2.95
False	High	[R].SRTPSASNDDQQE.[-]		0.000204022	0.000100326	1	1	1	O43765	O43765 [301-313]		1	1434.60915	High	High	7.74e-05	0.0001233	2.3
False	High	[R].SESLTAESR.[L]		0.000771368	0.000100326	1	1	2	Q15751	Q15751 [1489-1497]		0	979.46908	High	High	7.74e-05	0.0004661	2.12
False	High	[R].SRSGEGEVSGLMR.[K]	1xOxidation [M12]	7.97535e-06	0.000100326	1	1	5	Q13263	Q13263 [471-483]		1	1380.6536	High	High	7.74e-05	4.754e-06	2.82
False	High	[R].STDVGFTPPSSPPTRPR.[N]		0.000242423	0.000100326	1	1	1	O75037	O75037 [1231-1247]		0	1798.90824	High	High	7.74e-05	0.0001465	2.48
False	High	[R].SLSFSEPQQPAPAMK.[S]	1xOxidation [M14]	0.000294329	0.000100326	1	1	1	Q9H8N7	Q9H8N7 [447-461]		0	1633.78903	High	High	7.74e-05	0.0001778	2.18
False	High	[R].SLSGTVVSER.[E]		0.000139919	0.000100326	1	1	1	Q70EL1	Q70EL1 [1418-1427]		0	1034.54766	High	High	7.74e-05	8.43e-05	1.95
False	High	[-].MSFLFSSRSSK.[T]	1xMet-loss+Acetyl [N-Term]	2.65468e-05	0.000100326	1	1	1	Q9H8S9	Q9H8S9 [1-11]	Q9H8S9 1xMet-loss+Acetyl [N-Term]	1	1187.60551	High	High	7.74e-05	1.595e-05	2.22
False	High	[K].NTQIELQSSPDVQNSLLEDKTYLDSEER.[T]	1xPhospho [S/T/Y]	2.3211e-05	0.000100326	1	1	1	Q9UK61	Q9UK61 [1544-1571]		1	3331.52133	High	High	7.74e-05	1.394e-05	2.68
False	High	[R].QGSPVAAGAPAK.[Q]	1xPhospho [S3(100)]	3.10223e-05	0.000100326	1	1	2	Q9NZI8	Q9NZI8 [179-190]	Q9NZI8 1xPhospho [S181(100)]	0	1133.53506	High	High	7.74e-05	1.864e-05	3.59
False	High	[R].SPQQTVPYVVPLSPKLPK.[T]	1xPhospho [S13(100)]	0.000283433	0.000100326	1	1	1	Q9UQR0	Q9UQR0 [499-516]	Q9UQR0 1xPhospho [S511(100)]	1	2058.10351	High	High	7.74e-05	0.0001716	2.43
False	High	[K].SLSIEIGHEVK.[T]		0.000746912	0.000100326	1	1	1	O15155	O15155 [48-58]		0	1211.66303	High	High	7.74e-05	0.0004513	1.52
False	High	[R].SESFSSEDLIPSR.[D]		2.19973e-05	0.000100326	1	1	1	Q9P219	Q9P219 [1599-1611]		0	1453.68053	High	High	7.74e-05	1.317e-05	2.88
False	High	[R].SESFSSEDLIPSRDLATLPR.[E]		1.0154e-05	0.000100326	1	1	1	Q9P219	Q9P219 [1599-1618]		1	2220.11427	High	High	7.74e-05	6.06e-06	3.34
False	High	[R].NTSAEKELSSPISPK.[S]	1xPhospho [S13(100)]	8.61803e-05	0.000100326	1	1	1	P78559	P78559 [2010-2024]	P78559 1xPhospho [S2022(100)]	1	1667.78877	High	High	7.74e-05	5.193e-05	3.55
False	High	[R].SENNGLEPPDMPSPILQNEAALEVLQESIKR.[V]	1xOxidation [M11]	2.68335e-05	0.000100326	1	1	1	O75529	O75529 [218-248]		1	3434.71079	High	High	7.74e-05	1.611e-05	2.68
False	High	[R].RVGTEGLVDSFSQGLER.[S]		3.03627e-05	0.000100326	1	1	1	O75170	O75170 [280-296]		1	1849.94027	High	High	7.74e-05	1.823e-05	3.13
False	High	[K].SLSHLPLHSSKEDAYDGVTSENMR.[N]	1xOxidation [M23]	0.00051539	0.000100326	1	1	1	Q9NUM4	Q9NUM4 [4-27]		1	2689.25223	High	High	7.74e-05	0.0003116	2.94
False	High	[K].RVGFQYEGTYK.[W]		7.47793e-06	0.000100326	1	1	2	P11413	P11413 [498-508]		1	1347.66918	High	High	7.74e-05	4.469e-06	3.16
False	High	[-].MSFPKAPLKR.[F]	1xMet-loss+Acetyl [N-Term]	2.284e-05	0.000100326	1	1	1	O75330	O75330 [1-10]	O75330 1xMet-loss+Acetyl [N-Term]	2	1085.64659	High	High	7.74e-05	1.372e-05	2.03
False	High	[-].MSFLVSKPER.[I]	1xMet-loss+Acetyl [N-Term]	0.000529448	0.000100326	1	1	1	Q7RTN6	Q7RTN6 [1-10]	Q7RTN6 1xMet-loss+Acetyl [N-Term]	0	1104.60478	High	High	7.74e-05	0.0003202	2.54
False	High	[-].MSFLKSFPPPGPAEGLLR.[Q]	1xMet-loss+Acetyl [N-Term]	1.10645e-05	0.000100326	1	1	3	P54105	P54105 [1-18]	P54105 1xMet-loss+Acetyl [N-Term]	1	1855.01125	High	High	7.74e-05	6.606e-06	2.28
False	High	[R].NTSAEKELSSPISPK.[S]		0.000642579	0.000100326	1	1	1	P78559	P78559 [2010-2024]		1	1587.82244	High	High	7.74e-05	0.000389	2.53
False	High	[K].NGVAAEVSPAKEENPRR.[A]	1xPhospho [S8(100)]	0.000711663	0.000100326	1	1	1	Q9BW71	Q9BW71 [118-134]	Q9BW71 1xPhospho [S125(100)]	2	1903.90218	High	High	7.74e-05	0.0004299	2.93
False	High	[K].SESPFRETEPLVSPHQDK.[L]	1xPhospho [S13(100)]	8.43447e-05	0.000100326	1	1	1	Q9BYW2	Q9BYW2 [742-759]	Q9BYW2 1xPhospho [S754(100)]	1	2162.9754	High	High	7.74e-05	5.084e-05	4.03
False	High	[R].NGPSSSPFSSPASSR.[S]		0.000124955	0.000100326	2	3	2	A8CG34; Q96HA1	A8CG34 [407-421]; Q96HA1 [430-444]		0	1464.67136	High	High	7.74e-05	7.54e-05	2.38
False	High	[-].MSGWADERGGEGDGR.[I]	1xMet-loss+Acetyl [N-Term]	2.06245e-05	0.000100326	1	1	1	Q13242	Q13242 [1-15]	Q13242 1xMet-loss+Acetyl [N-Term]	1	1490.62547	High	High	7.74e-05	1.237e-05	2.13
False	High	[-].MSLLDGLASSPR.[A]	1xMet-loss+Acetyl [N-Term]	1.04863e-05	0.000100326	1	1	1	Q3YBR2	Q3YBR2 [1-12]	Q3YBR2 1xMet-loss+Acetyl [N-Term]	0	1157.61608	High	High	7.74e-05	6.281e-06	1.91
False	High	[R].SSYLESPRGPR.[F]		2.09594e-05	0.000100326	1	1	1	P49750	P49750 [751-761]		1	1248.63312	High	High	7.74e-05	1.257e-05	2.21
False	High	[K].SELNEIKENQRSPVR.[V]	1xPhospho [S12(100)]	4.89878e-05	0.000100326	1	1	3	Q13427	Q13427 [386-400]	Q13427 1xPhospho [S397(100)]	2	1878.90693	High	High	7.74e-05	2.954e-05	3.9
False	High	[R].NGLTSTYAGIR.[K]		9.34274e-05	0.000100326	1	1	1	Q9Y6N7	Q9Y6N7 [926-936]		0	1152.60076	High	High	7.74e-05	5.64e-05	3.08
False	High	[R].SRSLGPGAGPR.[G]		1.12441e-05	0.000100326	1	1	1	P78549	P78549 [20-30]		1	1054.57522	High	High	7.74e-05	6.736e-06	2.92
False	High	[K].SNSVSLVPPGSSHTLPR.[R]		8.29937e-05	0.000100326	1	1	2	Q6R327	Q6R327 [1282-1298]		0	1734.91332	High	High	7.74e-05	4.991e-05	2.48
False	High	[R].SISNEGLTLNNSHVSK.[H]		0.000104049	0.000100326	1	1	1	Q08AD1	Q08AD1 [462-477]		0	1699.86095	High	High	7.74e-05	6.262e-05	1.67
False	High	[R].SNSWVNTGGPK.[A]		3.80503e-05	0.000100326	1	1	1	Q96N67	Q96N67 [927-937]		0	1146.55381	High	High	7.74e-05	2.289e-05	3.17
False	High	[R].RVSGDAAQDLDR.[G]		0.000176396	0.000100326	1	1	2	Q9Y4H2	Q9Y4H2 [558-569]		1	1302.63967	High	High	7.74e-05	0.0001063	2.69
False	High	[R].RVSHSPPPKQR.[S]		2.16458e-05	0.000100326	1	1	2	Q8IYB3	Q8IYB3 [634-644]		2	1288.72328	High	High	7.74e-05	1.298e-05	2.73
False	High	[R].QGLPSPPGTPHSPSYAGPK.[A]	1xPhospho [S12(99.2)]	0.000142199	0.000100326	1	1	2	Q9ULC8	Q9ULC8 [671-689]	Q9ULC8 1xPhospho [S682(99.2)]	0	1954.90587	High	High	7.74e-05	8.6e-05	3.28
False	High	[K].SEKVPSSPAEAEKGPSLLLK.[D]	1xPhospho [S7(99.1)]	1.23183e-05	0.000100326	1	1	1	Q5TAX3	Q5TAX3 [150-169]	Q5TAX3 1xPhospho [S156(99.1)]	2	2147.09954	High	High	7.74e-05	7.387e-06	3.17
False	High	[R].SRTGSESSQTGTSTTSSR.[N]	1xPhospho [T/S]	5.69485e-05	0.000100326	1	1	1	P23588	P23588 [418-435]		1	1896.79308	High	High	7.74e-05	3.434e-05	3.49
False	High	[K].SNTEPQSPPIASPK.[A]		8.16645e-05	0.000100326	1	1	1	P82094	P82094 [66-79]		0	1452.7329	High	High	7.74e-05	4.927e-05	1.98
False	High	[-].MSLKLQASNVTNKNDPK.[S]	1xMet-loss+Acetyl [N-Term]; 1xPhospho [S2(100)]	8.29937e-05	0.000100326	1	1	1	Q9UKM9	Q9UKM9 [1-17]	Q9UKM9 1xMet-loss+Acetyl [N-Term]; 1xPhospho [S2(100)]	2	1878.93208	High	High	7.74e-05	5.001e-05	3.0
False	High	[R].QGLDEMYSDVWK.[Q]	1xOxidation [M6]	5.28181e-05	0.000100326	1	1	1	Q96T51	Q96T51 [394-405]		0	1486.65187	High	High	7.74e-05	3.17e-05	2.68
False	High	[R].RLSSQDVLR.[C]		2.86203e-05	0.000100326	1	1	2	Q92794	Q92794 [1087-1095]		1	1073.60618	High	High	7.74e-05	1.716e-05	2.28
False	High	[R].RLSSLRASTSK.[S]	1xPhospho [S4(99.7)]	0.000161826	0.000100326	1	1	2	P62753	P62753 [233-243]	P62753 1xPhospho [S236(99.7)]	2	1285.66239	High	High	7.74e-05	9.769e-05	2.23
False	High	[K].QGGSQPSSFSPGQSQVTPQDQEK.[A]	1xPhospho [S4(100)]	0.000317395	0.000100326	1	1	1	Q9H0L4	Q9H0L4 [554-576]	Q9H0L4 1xPhospho [S557(100)]	0	2484.06747	High	High	7.74e-05	0.0001919	2.95
False	High	[R].RVSLSEIGFGK.[L]		3.06907e-05	0.000100326	1	1	2	Q00536	Q00536 [151-161]		1	1192.66845	High	High	7.74e-05	1.842e-05	2.8
False	High	[K].SLSNPDIASETLTLLSFLR.[S]		0.000402308	0.000100326	1	1	2	Q96PE2	Q96PE2 [461-479]		0	2077.11756	High	High	7.74e-05	0.0002427	2.0
False	High	[K].RVSLVGADDLR.[K]		5.6037e-05	0.000100326	1	1	1	Q14160	Q14160 [1376-1386]		1	1200.66951	High	High	7.74e-05	3.373e-05	2.67
False	High	[R].RLSSLRASTSK.[S]		5.05941e-05	0.000100326	1	1	4	P62753	P62753 [233-243]		2	1205.69606	High	High	7.74e-05	3.05e-05	2.29
False	High	[K].RGYYGQSAR.[Y]		0.00055872	0.000100326	1	1	1	Q9UDY2	Q9UDY2 [1176-1184]		1	1057.51737	High	High	7.74e-05	0.0003375	1.78
False	High	[R].NVHSEDFENR.[I]		0.000120982	0.000100326	1	1	2	Q9H2P0	Q9H2P0 [95-104]		0	1246.5447	High	High	7.74e-05	7.279e-05	2.21
False	High	[R].RHDSSGSGHSAFEPLVANGVPASFVPKPGSLKR.[G]		3.51033e-05	0.000100326	1	1	2	Q96HA1	Q96HA1 [342-374]		2	3388.75089	High	High	7.74e-05	2.109e-05	3.85
False	High	[-].MSLSHLYRDGEGR.[I]	1xMet-loss+Acetyl [N-Term]	1.23846e-05	0.000100326	1	1	1	Q9UBB9	Q9UBB9 [1-13]	Q9UBB9 1xMet-loss+Acetyl [N-Term]	1	1431.69752	High	High	7.74e-05	7.399e-06	3.11
False	High	[R].QGANINEIR.[Q]		0.000331377	0.000100326	1	1	1	Q15365	Q15365 [298-306]		0	1014.53268	High	High	7.74e-05	0.0002004	2.29
False	High	[R].RVSQDLEVEKPDASPTSLQLR.[S]	1xPhospho [S3(100)]	0.000101285	0.000100326	1	1	1	O94885	O94885 [88-108]	O94885 1xPhospho [S90(100)]	1	2448.21301	High	High	7.74e-05	6.103e-05	3.61
False	High	[R].SEGPSLSPSGK.[R]		0.000555721	0.000100326	1	1	1	A8MU93	A8MU93 [48-58]		0	1045.51603	High	High	7.74e-05	0.0003361	1.81
False	High	[R].NGILAIEGTGSDVDDDMSGDEKQDNESNVDPR.[D]	1xOxidation [M17]	0.00031911	0.000100326	1	1	1	Q93008	Q93008 [1583-1614]		1	3408.46157	High	High	7.74e-05	0.0001927	2.28
False	High	[R].RGTGQSDDSDIWDDTALIK.[A]	2xPhospho [S6(99.3); S9(100)]	0.000132582	0.000100326	1	1	1	Q16637	Q16637 [23-41]	Q16637 2xPhospho [S28(99.3); S31(100)]	1	2252.91083	High	High	7.74e-05	7.991e-05	3.42
False	High	[R].RISTSDILSEK.[K]		1.08877e-05	0.000100326	1	1	2	O60293	O60293 [350-360]		1	1248.67941	High	High	7.74e-05	6.508e-06	2.96
False	High	[-].MSIFTPTNQIR.[L]	1xMet-loss+Acetyl [N-Term]	0.000122292	0.000100326	1	1	1	Q9Y3A5	Q9Y3A5 [1-11]	Q9Y3A5 1xMet-loss+Acetyl [N-Term]	0	1218.64771	High	High	7.74e-05	7.371e-05	2.27
False	High	[K].SENILENTDSMETDEIIPILEK.[L]	1xOxidation [M11]; 1xPhospho [T/S]	0.000397997	0.000100326	1	1	1	Q6VMQ6	Q6VMQ6 [420-441]		0	2629.1838	High	High	7.74e-05	0.0002409	2.17
False	High	[K].SEMTPEELQKR.[E]	1xOxidation [M3]	5.16941e-05	0.000100326	1	1	1	P62316	P62316 [9-19]		1	1363.65221	High	High	7.74e-05	3.112e-05	2.16
False	High	[K].SEMTPEELQK.[R]	1xOxidation [M3]	3.78464e-05	0.000100326	1	1	1	P62316	P62316 [9-18]		0	1207.55109	High	High	7.74e-05	2.271e-05	2.39
False	High	[R].RGSQPSTPRLSPTFPESIEHPLAR.[R]	1xPhospho [S11(100)]	2.17623e-05	0.000100326	1	1	1	Q5U5Q3	Q5U5Q3 [535-558]	Q5U5Q3 1xPhospho [S545(100)]	2	2740.35665	High	High	7.74e-05	1.302e-05	4.79
False	High	[-].MSGYSSDRDRGR.[D]	1xMet-loss+Acetyl [N-Term]	0.000704057	0.000100326	1	1	1	P17844	P17844 [1-12]	P17844 1xMet-loss+Acetyl [N-Term]	2	1297.58797	High	High	7.74e-05	0.0004269	2.03
False	High	[R].STAILPEQQQQQQQQQQQQQQQQQQQQQQQQQQYHIR.[Q]		0.000353512	0.000100326	1	1	1	Q93074	Q93074 [2044-2080]		0	4629.22858	High	High	7.74e-05	0.0002132	2.04
False	High	[R].RGSSFTFLTPGPNWDFTLK.[R]		0.000205124	0.000100326	1	1	1	Q7Z628	Q7Z628 [48-66]		1	2171.09201	High	High	7.74e-05	0.000124	2.51
False	High	[R].SSSEDAESLAPR.[S]	1xPhospho [S]	0.000102934	0.000100326	1	1	3	Q4G0J3	Q4G0J3 [298-309]		0	1328.53658	High	High	7.74e-05	6.2e-05	2.43
False	High	[R].RGSSPGSLEIPK.[D]		0.000190218	0.000100326	1	1	1	Q6GYQ0	Q6GYQ0 [858-869]		1	1227.66918	High	High	7.74e-05	0.0001147	2.58
False	High	[R].SLYASSPGGVYATR.[S]	1xPhospho [S6(100)]	1.46268e-05	0.000100326	1	1	1	P08670	P08670 [51-64]	P08670 1xPhospho [S56(100)]	0	1508.6781	High	High	7.74e-05	8.78e-06	3.44
False	High	[K].SEMEVQDAELK.[A]	1xOxidation [M3]	0.000158376	0.000100326	1	1	1	Q9UQ80	Q9UQ80 [345-355]		0	1294.58312	High	High	7.74e-05	9.562e-05	1.68
False	High	[R].SNSTSSMSSGLPEQDR.[M]	1xOxidation [M7]; 1xPhospho [S3(99.4)]	9.5461e-05	0.000100326	1	1	1	P42684	P42684 [781-796]	P42684 1xPhospho [S783(99.4)]	0	1778.68986	High	High	7.74e-05	5.768e-05	2.52
False	High	[R].SNSTTQVSQPR.[S]		3.03627e-05	0.000100326	1	1	1	Q9UPN4	Q9UPN4 [76-86]		0	1204.59165	High	High	7.74e-05	1.824e-05	2.2
False	High	[R].SLSLQPQLTQR.[S]		6.87464e-05	0.000100326	1	1	1	P21731	P21731 [329-339]		0	1270.71138	High	High	7.74e-05	4.151e-05	2.45
False	High	[K].NVALLSQLYHSPARR.[F]		3.90868e-05	0.000100326	1	1	2	Q15717	Q15717 [192-206]		1	1724.95546	High	High	7.74e-05	2.353e-05	3.05
False	High	[R].RLSTSPDVIQGHQPR.[D]	1xPhospho [S/T]	9.36856e-06	0.000100326	1	1	1	Q9Y385	Q9Y385 [264-278]		1	1770.86467	High	High	7.74e-05	5.588e-06	2.91
False	High	[-].MSHTILLVQPTKRPEGR.[T]	1xMet-loss+Acetyl [N-Term]	2.66898e-05	0.000100326	1	1	2	P84090	P84090 [1-17]	P84090 1xMet-loss+Acetyl [N-Term]	1	1874.06066	High	High	7.74e-05	1.603e-05	3.74
False	High	[R].SRTHSTSSSLGSGESPFSR.[S]	1xPhospho [S1(97.4)]	8.9009e-05	0.000100326	1	1	1	Q9UGV2	Q9UGV2 [327-345]	Q9UGV2 1xPhospho [S327(97.4)]	1	2046.88765	High	High	7.74e-05	5.364e-05	3.79
False	High	[K].QGPVSPGPAPPPSFIMSYK.[L]	1xOxidation [M16]	6.82589e-06	0.000100326	1	1	2	P29375	P29375 [1662-1680]		0	1972.98371	High	High	7.74e-05	4.083e-06	3.13
False	High	[R].NVEAGAYVEMIR.[N]	1xOxidation [M10]	6.20666e-05	0.000100326	1	1	1	Q6P6B1	Q6P6B1 [314-325]		0	1367.66238	High	High	7.74e-05	3.743e-05	1.94
False	High	[R].RVSEVEEEKEPVPQPLPSDDTR.[V]	1xPhospho [S3(100)]	9.96622e-05	0.000100326	1	1	1	O43290	O43290 [446-467]	O43290 1xPhospho [S448(100)]	2	2616.21888	High	High	7.74e-05	6.012e-05	3.46
False	High	[K].QGPVSQSATQQPVTADKQQGHEPVSPR.[S]	1xPhospho [S25(100)]	1.60245e-05	0.000100326	1	1	2	Q9BTA9	Q9BTA9 [487-513]	Q9BTA9 1xPhospho [S511(100)]	1	2937.38505	High	High	7.74e-05	9.574e-06	5.07
False	High	[R].SPPSSSEIFTPAHEENVR.[F]	1xPhospho [S1(100)]	1.36409e-05	0.000100326	1	1	1	C9JLW8	C9JLW8 [21-38]	C9JLW8 1xPhospho [S21(100)]	0	2063.90699	High	High	7.74e-05	8.154e-06	2.84
False	High	[R].QGSFTIEKPSPNIPIELIPHINK.[Q]	1xPhospho [S/T]	0.000105175	0.000100326	1	1	2	Q5SW79	Q5SW79 [836-858]		0	2652.37968	High	High	7.74e-05	6.351e-05	2.95
False	High	[R].NVDMLSELVQEYDEPILK.[H]	1xOxidation [M4]	0.000422292	0.000100326	1	1	2	Q99733	Q99733 [169-186]		0	2151.05258	High	High	7.74e-05	0.0002555	1.65
False	High	[-].MSKSESPKEPEQLR.[K]	1xMet-loss+Acetyl [N-Term]; 1xDehydrated [S2(98.9)]	0.000147663	0.000100326	1	1	1	P09651	P09651 [1-14]	P09651 1xMet-loss+Acetyl [N-Term]; 1xDehydrated [S2(98.9)]	2	1538.78091	High	High	7.74e-05	8.899e-05	1.92
False	High	[K].SPQLSLSPRPASPK.[A]	1xPhospho [S12(100)]	1.53509e-05	0.000100326	1	1	1	O95785	O95785 [1006-1019]	O95785 1xPhospho [S1017(100)]	0	1544.78323	High	High	7.74e-05	9.212e-06	3.64
False	High	[K].NVDAAVSPR.[G]		4.9252e-05	0.000100326	1	1	1	Q96T58	Q96T58 [2095-2103]		0	928.48467	High	High	7.74e-05	2.958e-05	2.32
False	High	[R].SISLYYTGEK.[G]		0.000272939	0.000100326	1	1	1	P19338	P19338 [458-467]		0	1160.58338	High	High	7.74e-05	0.0001652	1.93
False	High	[R].SEISPEGEKYKPLITGEK.[K]	1xPhospho [S4(100)]	8.59766e-06	0.000100326	1	1	1	Q96PY6	Q96PY6 [834-851]	Q96PY6 1xPhospho [S837(100)]	1	2085.01514	High	High	7.74e-05	5.136e-06	3.02
False	High	[K].SELSPVAR.[Q]		0.000746912	0.000100326	1	1	1	P25054	P25054 [2280-2287]		0	858.46796	High	High	7.74e-05	0.0004515	2.47
False	High	[K].NVDLSTFYQNR.[A]		0.000234709	0.000100326	1	1	1	O94826	O94826 [149-159]		0	1356.65425	High	High	7.74e-05	0.0001415	2.41
False	High	[R].RGSDELTVPR.[Y]	1xPhospho [S3(100)]	4.8204e-05	0.000100326	1	1	2	Q9C0H9	Q9C0H9 [985-994]	Q9C0H9 1xPhospho [S987(100)]	1	1209.56234	High	High	7.74e-05	2.906e-05	2.79
False	High	[-].MSETAPLAPTIPAPAEKTPVK.[K]	1xMet-loss+Acetyl [N-Term]; 1xPhospho [S/T]	0.000254471	0.000100326	1	1	2	P16402	P16402 [1-21]	P16402 1xMet-loss+Acetyl [N-Term]	1	2140.09373	High	High	7.74e-05	0.0001537	2.91
False	High	[K].QGTYGGYFR.[D]		0.000813903	0.000100326	1	2	1	Q99613	Q99613 [878-886]		0	1048.48467	High	High	7.74e-05	0.0004912	2.52
False	High	[R].QKIAEEIGIEGSDDDALVTGEQDEELSR.[W]	1xPhospho [S12(100)]	7.5993e-06	0.000100326	1	1	1	Q9Y5B6	Q9Y5B6 [284-311]	Q9Y5B6 1xPhospho [S295(100)]	1	3126.39982	High	High	7.74e-05	4.543e-06	2.34
False	High	[-].MSDSGEQNYGER.[E]	1xMet-loss+Acetyl [N-Term]; 1xPhospho [S2(99.4)]	0.000424573	0.000100326	1	1	1	P62995	P62995 [1-12]	P62995 1xMet-loss+Acetyl [N-Term]; 1xPhospho [S2(99.4)]	0	1363.47979	High	High	7.74e-05	0.000257	2.91
False	High	[K].QKKVVEAVNSDSDSEFGIPK.[K]	1xPhospho [S10(100)]	0.000251743	0.000100326	1	1	1	Q02880	Q02880 [1513-1532]	Q02880 1xPhospho [S1522(100)]	2	2257.07478	High	High	7.74e-05	0.0001519	2.89
False	High	[K].SFAVGTLAETIQGLGAASAQFVSR.[L]		5.22531e-05	0.000100326	1	1	2	Q8TEX9	Q8TEX9 [876-899]		0	2381.24595	High	High	7.74e-05	3.139e-05	1.9
False	High	[-].MSDSGEQNYGERESR.[S]	1xMet-loss+Acetyl [N-Term]; 1xDehydrated [S2(100)]	4.9252e-05	0.000100326	1	1	1	P62995	P62995 [1-15]	P62995 1xMet-loss+Acetyl [N-Term]; 1xDehydrated [S2(100)]	1	1637.67863	High	High	7.74e-05	2.966e-05	2.34
False	High	[R].SPSDLHISPLAK.[K]	1xPhospho [S3(99.8)]	3.82554e-05	0.000100326	1	1	2	O95785	O95785 [1127-1138]	O95785 1xPhospho [S1129(99.8)]	0	1344.65591	High	High	7.74e-05	2.304e-05	3.61
False	High	[K].QKKVVEAVNSDSDSEFGIPK.[K]		3.68429e-05	0.000100326	1	1	2	Q02880	Q02880 [1513-1532]		2	2177.10845	High	High	7.74e-05	2.213e-05	3.44
False	High	[-].MSDSGEQNYGERESR.[S]	1xMet-loss+Acetyl [N-Term]; 1xPhospho [S2(99.5)]	7.6813e-06	0.000100326	1	1	2	P62995	P62995 [1-15]	P62995 1xMet-loss+Acetyl [N-Term]; 1xPhospho [S2(99.5)]	1	1735.65553	High	High	7.74e-05	4.576e-06	2.92
False	High	[K].QKGYSDEIYVVPDDSQNR.[I]		0.000417767	0.000100326	1	1	1	Q13017	Q13017 [1101-1118]		1	2112.98325	High	High	7.74e-05	0.0002527	3.49
False	High	[R].RGLDEDRGSWR.[T]		3.25593e-05	0.000100326	1	1	1	Q14152	Q14152 [1020-1030]		2	1346.65599	High	High	7.74e-05	1.951e-05	2.29
False	High	[-].MSDSGEQNYGERESRSASR.[S]	1xMet-loss+Acetyl [N-Term]; 1xPhospho [S16(99.1)]	0.000114639	0.000100326	1	1	2	P62995	P62995 [1-19]	P62995 1xMet-loss+Acetyl [N-Term]; 1xPhospho [S16(99.1)]	2	2136.85781	High	High	7.74e-05	6.925e-05	2.59
False	High	[-].MSDTAVADTR.[R]	1xMet-loss+Acetyl [N-Term]	2.08472e-05	0.000100326	1	1	1	Q9UMY4	Q9UMY4 [1-10]	Q9UMY4 1xMet-loss+Acetyl [N-Term]	0	977.45343	High	High	7.74e-05	1.25e-05	2.72
False	High	[K].NTHATTHNAYDLEVIDIFK.[I]		0.000465278	0.000100326	1	1	1	P09874	P09874 [820-838]		0	2202.08257	High	High	7.74e-05	0.0002814	2.96
False	High	[K].SLSDSESDDSK.[S]	1xPhospho [S3(100)]	2.87745e-05	0.000100326	1	1	1	Q13185	Q13185 [93-103]	Q13185 1xPhospho [S95(100)]	0	1249.44676	High	High	7.74e-05	1.723e-05	2.65
False	High	[R].SFDDPIVQTER.[I]		0.000227241	0.000100326	1	1	1	O95757	O95757 [74-84]		0	1306.62737	High	High	7.74e-05	0.000137	2.15
False	High	[K].SLSDSESDDSKSK.[K]	1xPhospho [S3(100)]	0.000322568	0.000100326	1	1	1	Q13185	Q13185 [93-105]	Q13185 1xPhospho [S95(100)]	1	1464.57375	High	High	7.74e-05	0.0001947	2.23
False	High	[R].RGLLYDSDEEDEERPAR.[K]	1xDehydrated [S7(100)]	2.19973e-05	0.000100326	1	1	1	P49736	P49736 [133-149]	P49736 1xDehydrated [S139(100)]	1	2031.93664	High	High	7.74e-05	1.32e-05	2.59
False	High	[GR].SRYSRSPYSR.[S]		7.06209e-05	0.000100326	1	1	1	Q9BRL6	Q9BRL6 [153-162]; [168-177]		2	1258.62871	High	High	7.74e-05	4.243e-05	3.1
False	High	[-].MSDTSESGAGLTR.[F]	1xMet-loss+Acetyl [N-Term]; 1xPhospho [S2(100)]	7.4125e-05	0.000100326	1	1	1	Q9UNF1	Q9UNF1 [1-13]	Q9UNF1 1xMet-loss+Acetyl [N-Term]; 1xPhospho [S2(100)]	0	1302.52093	High	High	7.74e-05	4.46e-05	2.56
False	High	[K].RMSPKPELTEEQKQEIR.[E]	1xOxidation [M2]; 1xPhospho [S3(100)]	9.16958e-06	0.000100326	1	1	1	P41208	P41208 [18-34]	P41208 1xPhospho [S20(100)]	2	2195.05261	High	High	7.74e-05	5.473e-06	4.06
False	High	[R].NKIEEAPEATPQPSQPGPSSPISLSAEEENAEGEVSR.[A]		1.51869e-05	0.000100326	1	1	1	Q9H4L7	Q9H4L7 [15-51]		1	3861.82609	High	High	7.74e-05	9.071e-06	3.84
False	High	[R].RTSSEQAVALPR.[S]		1.51056e-05	0.000100326	1	1	1	Q14934	Q14934 [332-343]		1	1314.71244	High	High	7.74e-05	9.057e-06	3.24
False	High	[K].NKGVYSSTNELTTDSTPK.[K]		9.72721e-06	0.000100326	1	1	1	O75113	O75113 [411-428]		1	1941.93999	High	High	7.74e-05	5.828e-06	2.73
False	High	[K].SEVQQPVHPKPLSPDSR.[A]		1.54335e-05	0.000100326	1	1	2	Q9UHB6	Q9UHB6 [350-366]		0	1900.98755	High	High	7.74e-05	9.221e-06	3.03
False	High	[R].RMSDVPEGVIR.[V]	1xOxidation [M2]	0.000147663	0.000100326	1	1	1	Q9P2N2	Q9P2N2 [634-644]		1	1274.65215	High	High	7.74e-05	8.897e-05	2.46
