## Supplementary Dataset 9 - HEK293T pervanadate-treated library treated with WipA. for "Phosphoproteome-derived peptide libraries for deep specificity profiling of phosphatases and phospholyases": wipa_120min_rep3_E20250506-20_ptmrs_PeptideGroups.csv (part 3 of 3)

Checked	Confidence	Annotated Sequence	Modifications	Qvality PEP	Qvality q-value	# Protein Groups	# Proteins	# PSMs	Master Protein Accessions	Positions in Master Proteins	Modifications in Master Proteins	# Missed Cleavages	Theo. MH+ [Da]	Found in Sample: [S6] F6: Sample	Confidence (by Search Engine): Sequest HT	Percolator q-Value (by Search Engine): Sequest HT	Percolator PEP (by Search Engine): Sequest HT	XCorr (by Search Engine): Sequest HT
False	High	[R].NKFYSFALDK.[T]		0.000152514	0.000100326	1	1	1	Q96T58	Q96T58 [1429-1438]		1	1232.631	High	High	7.74e-05	9.21e-05	2.67
False	High	[-].MSEETVPEAASPPPPQGQPYFDRFSEDDPEYMR.[L]	1xOxidation [M32]; 1xMet-loss+Acetyl [N-Term]	4.1691e-05	0.000100326	1	1	1	P35612	P35612 [1-33]	P35612 1xMet-loss+Acetyl [N-Term]	1	3726.61768	High	High	7.74e-05	2.506e-05	3.66
False	High	[R].RMSDEFVDSFKK.[G]	1xOxidation [M2]; 1xPhospho [S3(100)]	8.47999e-05	0.000100326	1	1	1	Q92934	Q92934 [116-127]	Q92934 1xPhospho [S118(100)]	2	1584.67639	High	High	7.74e-05	5.12e-05	2.54
False	High	[R].RGLLYDSDEEDEERPARK.[R]		1.45485e-05	0.000100326	1	1	3	P49736	P49736 [133-150]		2	2178.04216	High	High	7.74e-05	8.704e-06	3.05
False	High	[R].MSEGRGLPPPPR.[R]	1xOxidation [M1]	7.45249e-05	0.000100326	1	1	1	Q15424	Q15424 [807-818]		1	1309.66813	High	High	7.74e-05	4.487e-05	2.43
False	High	[R].RGLLSNHTGSPRSPSTTYLHTPTPSEDAAIPSK.[S]	1xPhospho [S/T/Y]	0.00051539	0.000100326	1	1	1	Q13111	Q13111 [763-795]		2	3555.72276	High	High	7.74e-05	0.0003116	3.39
False	High	[K].RTSPQVLGSILK.[S]	1xPhospho [T/S]	6.9865e-05	0.000100326	1	1	1	Q7Z417	Q7Z417 [570-581]		1	1378.74539	High	High	7.74e-05	4.214e-05	3.59
False	High	[-].MSDSEKLNLDSIIGR.[L]	1xMet-loss+Acetyl [N-Term]; 1xPhospho [S2(99.7)]	0.000111593	0.000100326	1	1	1	P62136	P62136 [1-15]	P62136 1xMet-loss+Acetyl [N-Term]; 1xPhospho [S2(99.7)]	1	1668.78402	High	High	7.74e-05	6.723e-05	3.01
False	High	[K].NKLVGTPNPSTPLPNTVPQFIAR.[E]		0.000184166	0.000100326	1	1	1	Q93062	Q93062 [108-130]		1	2461.35617	High	High	7.74e-05	0.0001113	2.83
False	High	[K].NTFTAWSDEESDYEIDDRDVNK.[I]	1xPhospho [T2(100)]	0.000177349	0.000100326	1	1	1	Q6PKG0	Q6PKG0 [621-642]	Q6PKG0 1xPhospho [T622(100)]	1	2729.08866	High	High	7.74e-05	0.000107	2.89
False	High	[R].SSPQLDPLRK.[S]	1xPhospho [S]	0.000580163	0.000100326	1	1	1	Q8ND56	Q8ND56 [182-191]		1	1220.60348	High	High	7.74e-05	0.00035	1.53
False	High	[-].MSDNDDIEVESDEEQPRFQSAADKR.[A]	1xMet-loss+Acetyl [N-Term]; 1xPhospho [S2(100)]	5.19729e-05	0.000100326	1	1	1	P61244	P61244 [1-25]	P61244 1xMet-loss+Acetyl [N-Term]; 1xPhospho [S2(100)]	2	2902.20106	High	High	7.74e-05	3.12e-05	3.12
False	High	[R].SFLSEPSSPGR.[T]	1xPhospho [S8(100)]	0.000746912	0.000100326	1	1	1	Q69YN4	Q69YN4 [1572-1582]	Q69YN4 1xPhospho [S1579(100)]	0	1243.53546	High	High	7.74e-05	0.0004527	3.09
False	High	[R].RNLGSINTELQDVQR.[I]		2.22349e-05	0.000100326	1	1	1	O75396	O75396 [133-147]		1	1742.91438	High	High	7.74e-05	1.332e-05	1.99
False	High	[R].SFLSEPSSPGR.[T]		1.71829e-05	0.000100326	1	1	1	Q69YN4	Q69YN4 [1572-1582]		0	1163.56913	High	High	7.74e-05	1.027e-05	2.9
False	High	[R].SPSELFAQHIVTIVHHVK.[E]		0.000663643	0.000100326	1	1	1	Q9Y2W1	Q9Y2W1 [622-639]		0	2042.11817	High	High	7.74e-05	0.000402	2.11
False	High	[-].MSDNGELEDKPPAPPVR.[M]	1xMet-loss+Acetyl [N-Term]; 1xPhospho [S2(100)]	8.59766e-06	0.000100326	1	1	3	Q13177	Q13177 [1-17]	Q13177 1xMet-loss+Acetyl [N-Term]; 1xPhospho [S2(100)]	0	1842.82695	High	High	7.74e-05	5.15e-06	3.32
False	High	[R].SFLEFAEDVIQVPR.[N]		3.92974e-05	0.000100326	1	1	2	Q06787	Q06787 [277-290]		0	1649.85335	High	High	7.74e-05	2.358e-05	2.2
False	High	[R].SFLEDTTPARDEK.[K]		0.000305645	0.000100326	1	1	1	Q3YEC7	Q3YEC7 [402-414]		1	1508.72273	High	High	7.74e-05	0.0001846	1.39
False	High	[K].NKTGAAPIIDVVR.[S]		4.54358e-05	0.000100326	1	1	1	P46776	P46776 [93-105]		1	1353.78487	High	High	7.74e-05	2.726e-05	2.55
False	High	[K].SSPSTENMHFPSSISSQTR.[Q]	1xOxidation [M8]; 1xPhospho [S/T]	0.000201835	0.000100326	1	1	1	Q7Z401	Q7Z401 [1508-1526]		0	2175.90125	High	High	7.74e-05	0.000122	2.2
False	High	[R].SPSDSSTASTPVAEQIER.[A]	1xPhospho [S3(99.5)]	0.000110994	0.000100326	1	1	1	Q16643	Q16643 [337-354]	Q16643 1xPhospho [S339(99.5)]	0	1941.84372	High	High	7.74e-05	6.706e-05	2.77
False	High	[R].RTPSEADRWLEEVSK.[S]		1.14266e-05	0.000100326	1	1	2	P49757	P49757 [435-449]		2	1802.90315	High	High	7.74e-05	6.847e-06	3.05
False	High	[K].NKQPTPVNIR.[A]		0.000507134	0.000100326	1	1	1	Q9Y3Y2	Q9Y3Y2 [29-38]		1	1166.66403	High	High	7.74e-05	0.0003063	2.44
False	High	[K].SFHFDPLSSGSR.[S]		8.9009e-05	0.000100326	1	1	1	Q9C0B5	Q9C0B5 [415-426]		0	1336.62804	High	High	7.74e-05	5.356e-05	2.87
False	High	[K].QKSDAEEDGGTVSQEEEDRKPK.[A]	2xPhospho [S3(100); S13(100)]	8.1048e-06	0.000100326	1	1	4	P27824	P27824 [552-573]	P27824 2xPhospho [S554(100); S564(100)]	2	2622.06041	High	High	7.74e-05	4.83e-06	4.47
False	High	[K].RTSPQVLGSILK.[S]		1.04863e-05	0.000100326	1	1	2	Q7Z417	Q7Z417 [570-581]		1	1298.77906	High	High	7.74e-05	6.263e-06	2.3
False	High	[K].SFDHLISDTKAPK.[R]	1xPhospho [S1(100)]	5.48444e-05	0.000100326	1	1	1	P21359	P21359 [2543-2555]	P21359 1xPhospho [S2543(100)]	1	1538.72505	High	High	7.74e-05	3.304e-05	2.74
False	High	[R].QKIEKEDDSEGEESEEEEEGEEEGSESESR.[S]	2xPhospho [S9(100); S14(100)]	1.81307e-05	0.000100326	1	1	2	P51532	P51532 [1562-1591]	P51532 2xPhospho [S1570(100); S1575(100)]	2	3604.3015	High	High	7.74e-05	1.084e-05	3.26
False	High	[K].RNDFQLIGIQDGYLSLLQDSGEVREDLR.[L]		0.000289609	0.000100326	1	1	1	P63241	P63241 [86-113]		2	3249.64984	High	High	7.74e-05	0.0001751	3.27
False	High	[K].SPSDSGYSYETIGK.[T]	1xPhospho [S3(100)]	0.00013842	0.000100326	1	1	1	P46821	P46821 [1915-1928]	P46821 1xPhospho [S1917(100)]	0	1570.63088	High	High	7.74e-05	8.36e-05	2.18
False	High	[K].RGGSGSHNWGTVKDELTESPK.[Y]	1xPhospho [S19(99.4)]	1.58534e-05	0.000100326	1	1	1	Q8NC51	Q8NC51 [216-236]	Q8NC51 1xPhospho [S234(99.4)]	2	2322.05103	High	High	7.74e-05	9.47e-06	3.3
False	High	[R].NKFGSADNIPNLKDSLEEGQVDDAGK.[A]	1xPhospho [S5(100)]	2.01862e-05	0.000100326	1	1	1	O94876	O94876 [378-403]	O94876 1xPhospho [S382(100)]	2	2841.29384	High	High	7.74e-05	1.213e-05	3.13
False	High	[R].RTSFSTSDVSK.[L]		9.7539e-05	0.000100326	1	1	2	Q13459	Q13459 [1352-1362]		1	1214.60116	High	High	7.74e-05	5.881e-05	2.47
False	High	[K].NKPGPYSSVPPPSAPPPKK.[S]		2.14145e-05	0.000100326	1	1	3	Q14978	Q14978 [284-302]		1	1945.05417	High	High	7.74e-05	1.283e-05	3.5
False	High	[R].SSALDYHELNEDGELWLVYEGLK.[Q]		1.92338e-05	0.000100326	1	1	1	Q9Y4I1	Q9Y4I1 [1321-1343]		0	2680.2777	High	High	7.74e-05	1.154e-05	2.27
False	High	[R].SLSASPALGSTK.[E]	1xPhospho [S1(100)]	0.00057705	0.000100326	1	1	1	O95544	O95544 [46-57]	O95544 1xPhospho [S46(100)]	0	1198.57151	High	High	7.74e-05	0.000349	2.47
False	High	[R].SLSASPALGSTK.[E]		0.000209594	0.000100326	1	1	1	O95544	O95544 [46-57]		0	1118.60518	High	High	7.74e-05	0.0001269	2.64
False	High	[K].SSPSVLIHSLGK.[S]		1.21868e-05	0.000100326	1	1	1	Q9P0K7	Q9P0K7 [411-422]		0	1224.69466	High	High	7.74e-05	7.306e-06	2.16
False	High	[K].RTSFDDRLEDDDFDLIEENLGVK.[V]		0.000170785	0.000100326	1	1	1	Q7KZ85	Q7KZ85 [89-111]		2	2741.29006	High	High	7.74e-05	0.0001031	3.19
False	High	[K].NKPGPNIESGNEDDDASFKIK.[T]	1xPhospho [S9(100)]	3.43568e-05	0.000100326	1	1	4	O60841	O60841 [206-226]	O60841 1xPhospho [S214(100)]	1	2355.05003	High	High	7.74e-05	2.062e-05	2.66
False	High	[R].NKEVTWEVLEGEVEKEALK.[K]		3.88772e-05	0.000100326	1	1	2	P05455	P05455 [298-316]		2	2230.16015	High	High	7.74e-05	2.333e-05	2.15
False	High	[R].RGLLYDSDEEDEERPARK.[R]	1xPhospho [S7(100)]	1.06565e-05	0.000100326	1	1	2	P49736	P49736 [133-150]	P49736 1xPhospho [S139(100)]	2	2258.00849	High	High	7.74e-05	6.373e-06	3.28
False	High	[K].SETSWESPKQIK.[K]	1xPhospho [S7(100)]	3.99362e-05	0.000100326	1	1	2	Q86UE4	Q86UE4 [562-573]	Q86UE4 1xPhospho [S568(100)]	1	1499.67777	High	High	7.74e-05	2.4e-05	3.07
False	High	[R].NKAGTPVSELTK.[Q]		4.89878e-05	0.000100326	1	1	2	O75113	O75113 [238-249]		1	1244.68449	High	High	7.74e-05	2.94e-05	2.29
False	High	[K].NTPSQHSHSIQHSPER.[S]	1xPhospho [S13(100)]	1.93374e-05	0.000100326	1	1	5	Q9NYF8	Q9NYF8 [256-271]	Q9NYF8 1xPhospho [S268(100)]	0	1921.83008	High	High	7.74e-05	1.157e-05	4.53
False	High	[K].RGPSFMTSPSPK.[H]	1xOxidation [M6]; 1xPhospho [S10(100)]	0.000385338	0.000100326	1	1	2	Q9HAW4	Q9HAW4 [1307-1318]	Q9HAW4 1xPhospho [S1316(100)]	1	1387.60758	High	High	7.74e-05	0.0002328	2.45
False	High	[R].NHVHQLHTYYQLGR.[G]		0.000141435	0.000100326	1	1	2	Q9HAR2	Q9HAR2 [1403-1416]		0	1765.88811	High	High	7.74e-05	8.558e-05	2.86
False	High	[K].RMHIEKDETPLSTPTAR.[D]	1xOxidation [M2]	6.82589e-06	0.000100326	1	1	2	Q9UI36	Q9UI36 [570-586]		2	1998.0073	High	High	7.74e-05	4.063e-06	3.35
False	High	[R].SNSSEALLVDR.[A]		3.76435e-05	0.000100326	1	1	1	Q96HB5	Q96HB5 [358-368]		0	1190.60116	High	High	7.74e-05	2.26e-05	2.41
False	High	[R].SESVEGFLSPSR.[C]		1.14881e-05	0.000100326	1	1	1	Q08AD1	Q08AD1 [1311-1322]		0	1294.62737	High	High	7.74e-05	6.867e-06	2.95
False	High	[K].SESSTSAFSTPTR.[S]		8.19226e-06	0.000100326	1	1	1	Q8WWQ0	Q8WWQ0 [1471-1483]		0	1357.62301	High	High	7.74e-05	4.901e-06	3.15
False	High	[K].SPRSPQLSDFGLER.[Y]		2.12998e-05	0.000100326	1	1	1	Q8IX90	Q8IX90 [152-165]		1	1588.80779	High	High	7.74e-05	1.275e-05	2.77
False	High	[K].RVALSDDETKETENMR.[K]	1xOxidation [M15]; 1xPhospho [S5(100)]	1.57685e-05	0.000100326	1	1	1	Q15054	Q15054 [303-318]	Q15054 1xPhospho [S307(100)]	2	1989.85833	High	High	7.74e-05	9.424e-06	4.19
False	High	[R].SESSGILPNTTDMR.[L]	1xOxidation [M13]	9.70153e-05	0.000100326	1	1	2	Q92667	Q92667 [105-118]		0	1523.70061	High	High	7.74e-05	5.85e-05	2.13
False	High	[R].QHEAPSNRPLNELLTPQGPSPR.[T]		0.000288052	0.000100326	1	1	1	P10398	P10398 [167-188]		0	2438.25349	High	High	7.74e-05	0.0001742	3.18
False	High	[R].SPRGSPDGSLQTGKPSAPK.[K]	1xPhospho [S/T]	7.06209e-05	0.000100326	1	1	1	Q8IZL8	Q8IZL8 [477-495]		1	1946.93315	High	High	7.74e-05	4.263e-05	2.59
False	High	[R].SESPPPLSDPKQAK.[V]		0.000144516	0.000100326	1	1	2	Q15059	Q15059 [261-274]		1	1480.7642	High	High	7.74e-05	8.717e-05	2.23
False	High	[R].SESPPPLSDPK.[Q]		0.000475408	0.000100326	1	1	2	Q15059	Q15059 [261-271]		0	1153.57354	High	High	7.74e-05	0.0002869	2.27
False	High	[R].SRTSPAPWKR.[S]		7.24098e-06	0.000100326	1	1	2	Q9UQ35	Q9UQ35 [1854-1863]		2	1185.64872	High	High	7.74e-05	4.313e-06	3.03
False	High	[R].SESPPAELPSLR.[R]	1xPhospho [S3(100)]	0.000195413	0.000100326	1	1	1	Q14669	Q14669 [310-321]	Q14669 1xPhospho [S312(100)]	0	1362.63009	High	High	7.74e-05	0.0001179	2.76
False	High	[K].QGTYGGYFRDQK.[D]		0.000373081	0.000100326	1	2	1	Q99613	Q99613 [878-889]		1	1419.66515	High	High	7.74e-05	0.0002257	2.77
False	High	[R].RVEPGSPAEAAALR.[A]	1xPhospho [S6(100)]	0.000663643	0.000100326	1	1	2	Q15599	Q15599 [38-51]	Q15599 1xPhospho [S43(100)]	1	1503.73153	High	High	7.74e-05	0.000402	2.69
False	High	[K].QGVAEAAGKTKEGVLYVGSK.[T]		6.72827e-05	0.000100326	1	1	1	P37840	P37840 [24-43]		2	1992.07603	High	High	7.74e-05	4.055e-05	2.0
False	High	[K].QGVTEAAEKTKEGVLYVGSK.[T]		2.71234e-05	0.000100326	1	1	1	Q16143	Q16143 [24-43]		2	2094.10772	High	High	7.74e-05	1.63e-05	2.9
False	High	[R].NHSGSRTPPVALNSSR.[M]	2xPhospho [S3(100); S5(99.2)]	4.87251e-05	0.000100326	1	1	2	Q9UQ35	Q9UQ35 [2098-2113]	Q9UQ35 2xPhospho [S2100(100); S2102(99.2)]	1	1839.78987	High	High	7.74e-05	2.926e-05	3.23
False	High	[R].SRTPSLPTPPTREPK.[K]		0.000110994	0.000100326	1	1	2	P10636	P10636 [527-541]		2	1663.91259	High	High	7.74e-05	6.686e-05	3.36
False	High	[R].NKAITSLLGGGSPK.[N]		1.18005e-05	0.000100326	1	1	1	Q6KC79	Q6KC79 [2647-2660]		1	1342.76889	High	High	7.74e-05	7.069e-06	2.84
False	High	[K].SESPKEPEQLR.[K]	1xPhospho [S3(100)]	6.44484e-05	0.000100326	1	1	7	P09651	P09651 [4-14]	P09651 1xPhospho [S6(100)]	1	1379.62025	High	High	7.74e-05	3.888e-05	2.81
False	High	[K].NTPVSPGSTFPDVKPDLEDVDGVLFVSFESK.[E]		3.72411e-05	0.000100326	1	1	1	Q8IWI9	Q8IWI9 [641-671]		0	3322.63654	High	High	7.74e-05	2.241e-05	1.72
False	High	[K].STESLQANVQR.[L]		2.30867e-05	0.000100326	1	1	1	P26373	P26373 [106-116]		0	1232.62295	High	High	7.74e-05	1.383e-05	2.94
False	High	[R].RVEIMEEESEQ.[-]	1xOxidation [M5]	0.000540969	0.000100326	1	1	1	P54578	P54578 [484-494]		1	1394.6104	High	High	7.74e-05	0.000327	3.05
False	High	[R].RGSALGPDEAGGELER.[L]	1xPhospho [S3(100)]	1.04863e-05	0.000100326	1	1	2	O75145	O75145 [15-30]	O75145 1xPhospho [S17(100)]	1	1693.75412	High	High	7.74e-05	6.279e-06	3.05
False	High	[R].QGVYENFRR.[E]		0.000182192	0.000100326	1	1	1	Q13009	Q13009 [381-389]		1	1168.58578	High	High	7.74e-05	0.0001098	2.31
False	High	[R].SESPPAELPSLR.[R]		1.57685e-05	0.000100326	1	1	2	Q14669	Q14669 [310-321]		0	1282.66376	High	High	7.74e-05	9.452e-06	2.81
False	High	[K].NTPVSPGSTFPDVKPDLEDVDGVLFVSFESK.[E]	1xPhospho [S/T]	0.000381209	0.000100326	1	1	2	Q8IWI9	Q8IWI9 [641-671]		0	3402.60288	High	High	7.74e-05	0.0002303	1.88
False	High	[K].RPAVLPLLELVGESGNNTSTDGSLPSTPPPAEEEEDELYR.[Q]		0.000731037	0.000100326	1	1	1	Q07820	Q07820 [137-176]		0	4279.08884	High	High	7.74e-05	0.0004414	1.95
False	High	[R].SESVVSGLDSPAK.[T]	1xPhospho [S10(100)]	0.000377123	0.000100326	1	1	1	O14578	O14578 [431-443]	O14578 1xPhospho [S440(100)]	0	1355.60902	High	High	7.74e-05	0.0002283	2.7
False	High	[R].QHYPYGGPYDR.[V]		0.000438517	0.000100326	1	1	1	O14497	O14497 [1277-1287]		0	1352.60182	High	High	7.74e-05	0.0002656	2.25
False	High	[K].STFREESPLR.[I]		7.93267e-06	0.000100326	1	1	6	Q9NYF8	Q9NYF8 [525-534]		1	1221.62223	High	High	7.74e-05	4.743e-06	2.95
False	High	[K].SRVSVSPGR.[T]		0.000272939	0.000100326	1	1	2	Q8IYB3	Q8IYB3 [426-434]		1	944.5272	High	High	7.74e-05	0.0001646	2.21
False	High	[R].RMSDEFVDSFKK.[G]	1xOxidation [M2]	0.000262834	0.000100326	1	1	4	Q92934	Q92934 [116-127]		2	1504.71005	High	High	7.74e-05	0.0001586	2.57
False	High	[R].QKELEEIYMLPR.[IM]	1xOxidation [M9]	0.000107465	0.000100326	2	2	3	O14647; O14646	O14647 [1061-1072]; O14646 [1061-1072]		1	1564.80396	High	High	7.74e-05	6.469e-05	2.79
False	High	[R].RMSDEFVDSFK.[K]	1xOxidation [M2]; 1xPhospho [S3(100)]	0.000274414	0.000100326	1	1	1	Q92934	Q92934 [116-126]	Q92934 1xPhospho [S118(100)]	1	1456.58142	High	High	7.74e-05	0.0001654	2.53
False	High	[R].RTSSEQAVALPR.[S]	1xPhospho [S3(99.1)]	0.000216482	0.000100326	1	1	1	Q14934	Q14934 [332-343]	Q14934 1xPhospho [S334(99.1)]	1	1394.67877	High	High	7.74e-05	0.0001306	2.88
False	High	[R].RGLRDSHSSEEDEASSQTDLSQTISK.[K]	3xPhospho [S6(100); S8(100); S9(100)]	0.000258619	0.000100326	1	1	1	Q5JTV8	Q5JTV8 [149-174]	Q5JTV8 3xPhospho [S154(100); S156(100); S157(100)]	2	3103.22902	High	High	7.74e-05	0.000156	3.5
False	High	[R].SRTVSASSTGDLPK.[A]		6.87464e-05	0.000100326	1	1	1	P78362	P78362 [490-503]		1	1405.72815	High	High	7.74e-05	4.139e-05	3.4
False	High	[R].RMSDEFVDSFK.[K]	1xOxidation [M2]	0.000625534	0.000100326	1	1	2	Q92934	Q92934 [116-126]		1	1376.61509	High	High	7.74e-05	0.0003782	2.7
False	High	[K].QKALAEEASEEELPSDVDLNDPYFAEEVK.[Q]	2xPhospho [S9(100); S15(100)]	0.000408862	0.000100326	1	1	1	Q9H501	Q9H501 [649-677]	Q9H501 2xPhospho [S657(100); S663(100)]	1	3425.45972	High	High	7.74e-05	0.0002475	2.36
False	High	[K].SETSWESPKQIK.[K]		6.80106e-05	0.000100326	1	1	1	Q86UE4	Q86UE4 [562-573]		1	1419.71143	High	High	7.74e-05	4.088e-05	2.37
False	High	[K].NKDSGSDTASAIIPSTTPSVDSDDESVVKDK.[K]	1xPhospho [S22(97.8)]	0.000251743	0.000100326	1	1	1	Q6WKZ4	Q6WKZ4 [181-211]	Q6WKZ4 1xPhospho [S202(97.8)]	2	3245.45806	High	High	7.74e-05	0.0001521	3.45
False	High	[R].SETSSIADPSSPNPFGSSNPFK.[S]		0.000485757	0.000100326	1	1	1	Q86UP3	Q86UP3 [2854-2875]		0	2253.0306	High	High	7.74e-05	0.0002941	2.7
False	High	[R].SSQREEGDNEEEEYFVAQGQQ.[-]		1.51056e-05	0.000100326	1	1	1	Q9NQQ7	Q9NQQ7 [345-365]		1	2459.02294	High	High	7.74e-05	9.041e-06	3.17
False	High	[R].RGNDPLTSSPGR.[S]	1xDehydrated [S8(99.1)]	6.04196e-05	0.000100326	1	1	2	P49736	P49736 [19-30]	P49736 1xDehydrated [S26(99.1)]	1	1238.62362	High	High	7.74e-05	3.636e-05	2.18
False	High	[R].SNSRLEDQVIGVALQASK.[K]	1xPhospho [S]	0.000178307	0.000100326	1	1	1	Q2KHR3	Q2KHR3 [613-630]		1	1994.99066	High	High	7.74e-05	0.0001076	2.26
False	High	[R].SRSDITQVDWR.[V]		0.000338597	0.000100326	1	1	1	Q6ZWE6	Q6ZWE6 [150-160]		1	1362.67605	High	High	7.74e-05	0.0002051	2.77
False	High	[K].SESVVYADIR.[K]		0.000102934	0.000100326	1	1	2	O95297	O95297 [258-267]		0	1138.57388	High	High	7.74e-05	6.201e-05	2.43
False	High	[K].RMSADMSEIEAR.[I]	2xOxidation [M2; M6]	1.80336e-05	0.000100326	1	1	1	O43318	O43318 [387-398]		1	1427.62534	High	High	7.74e-05	1.08e-05	2.71
False	High	[K].NTPSQHSHSIQHSPER.[S]		9.07168e-06	0.000100326	1	1	2	Q9NYF8	Q9NYF8 [256-271]		0	1841.86375	High	High	7.74e-05	5.422e-06	3.89
False	High	[R].SLSESSVIMDR.[A]	1xOxidation [M9]	6.30764e-05	0.000100326	1	1	1	Q9H2Y7	Q9H2Y7 [859-869]		0	1239.58854	High	High	7.74e-05	3.806e-05	2.38
False	High	[R].QHYQKETESAPGSPR.[A]	1xPhospho [S13(100)]; 1xDehydrated [T7(100)]	0.000211865	0.000100326	1	1	1	Q6PKG0	Q6PKG0 [509-523]	Q6PKG0 1xPhospho [S521(100)]; 1xDehydrated [T515(100)]	1	1776.7701	High	High	7.74e-05	0.0001281	2.68
False	High	[-].MSETAPAAPAAAPPAEK.[A]	1xMet-loss+Acetyl [N-Term]; 1xPhospho [S/T]	4.21417e-05	0.000100326	1	1	1	P16403	P16403 [1-17]	P16403 1xMet-loss+Acetyl [N-Term]	0	1600.72544	High	High	7.74e-05	2.538e-05	2.68
False	High	[K].STFAGSPERESIHILSVDEK.[N]	1xPhospho [S/T]	1.96514e-05	0.000100326	1	1	2	Q2TBE0	Q2TBE0 [474-493]		1	2282.07003	High	High	7.74e-05	1.177e-05	4.75
False	High	[R].SRSDVDMDAAAEATR.[L]	1xOxidation [M7]	0.000426866	0.000100326	1	1	1	O15085	O15085 [633-647]		1	1610.70749	High	High	7.74e-05	0.0002587	2.61
False	High	[K].SETILSPPPEKR.[G]		6.51455e-05	0.000100326	1	1	1	Q9P0M6	Q9P0M6 [124-135]		1	1353.73726	High	High	7.74e-05	3.931e-05	2.43
False	High	[K].NTPSPDVTLGTNPGTEDIQFPIQK.[I]	1xPhospho [S/T]	0.000134018	0.000100326	1	1	2	Q8IX01	Q8IX01 [274-297]		0	2649.24437	High	High	7.74e-05	8.084e-05	3.0
False	High	[R].SISENSLVAMDFSGQK.[S]	1xOxidation [M10]	2.3211e-05	0.000100326	1	1	1	Q14449	Q14449 [370-385]		0	1728.81089	High	High	7.74e-05	1.392e-05	2.82
False	High	[-].MSESSSKSSQPLASKQEK.[D]	1xMet-loss+Acetyl [N-Term]	0.000315689	0.000100326	1	1	1	P17096	P17096 [1-18]	P17096 1xMet-loss+Acetyl [N-Term]	2	1849.91378	High	High	7.74e-05	0.0001913	1.98
False	High	[R].SLSEINKPNFYNNDFDDDFSHR.[S]		1.05427e-05	0.000100326	1	1	1	Q5QJE6	Q5QJE6 [251-272]		0	2674.18045	High	High	7.74e-05	6.29e-06	3.34
False	High	[R].RTSSLDTITGPYLTGQWPR.[D]	1xPhospho [T/S/Y]	2.62631e-05	0.000100326	1	1	1	Q86VQ1	Q86VQ1 [169-187]		1	2229.06997	High	High	7.74e-05	1.579e-05	3.55
False	High	[R].NKDIAFLEAQIYEYVEILGEQR.[H]		0.000365127	0.000100326	1	1	2	Q12874	Q12874 [317-338]		1	2641.35081	High	High	7.74e-05	0.0002209	1.86
False	High	[R].QESVELTVQQK.[V]		9.14371e-05	0.000100326	1	1	1	P98174	P98174 [363-373]		0	1288.67432	High	High	7.74e-05	5.498e-05	2.7
False	High	[R].LDSSEMDHSENEDYTMSSPLPGKK.[S]	2xOxidation [M6; M16]; 2xPhospho [S3(100); S/Y/T]	3.08561e-05	0.000100326	1	1	1	Q9NTI5	Q9NTI5 [1174-1197]	Q9NTI5 2xPhospho [S1176(100); S/Y/T]	1	2889.08794	High	High	7.74e-05	1.85e-05	2.29
False	High	[K].MAQELYMEQK.[N]	2xOxidation [M1; M7]	7.53313e-05	0.000100326	1	1	1	P55884	P55884 [763-772]		0	1302.57045	High	High	7.74e-05	4.548e-05	1.85
False	High	[R].EVTTVLQADSAEYAQPLVGGIVGTLHQR.[S]		5.22531e-05	0.000100326	1	1	1	Q96PD2	Q96PD2 [609-636]		0	2952.54252	High	High	7.74e-05	3.151e-05	2.46
False	High	[K].EVVDYIIFGTVIQEVK.[T]		1.49443e-05	0.000100326	1	1	2	P55084	P55084 [96-111]		0	1852.01024	High	High	7.74e-05	8.957e-06	2.44
False	High	[K].VNFPENGFLSPDKLSLLEK.[L]	1xPhospho [S10(100)]	3.22113e-05	0.000100326	1	1	3	P31689	P31689 [326-344]	P31689 1xPhospho [S335(100)]	1	2227.10463	High	High	7.74e-05	1.935e-05	3.61
False	High	[K].EVYELLDSPGK.[V]		1.81307e-05	0.000100326	1	1	1	P22234	P22234 [20-30]		0	1249.63106	High	High	7.74e-05	1.088e-05	2.47
False	High	[K].EVYELLDSPGK.[V]	1xPhospho [S8(100)]	0.000759042	0.000100326	1	1	1	P22234	P22234 [20-30]	P22234 1xPhospho [S27(100)]	0	1329.59739	High	High	7.74e-05	0.0004597	2.42
False	High	[K].EWNGVVSESDSPVKRPGR.[K]		0.000822685	0.000100326	1	1	2	P18858	P18858 [41-58]		1	1998.99918	High	High	7.74e-05	0.0004974	2.2
False	High	[K].VNGDDHHEEDMDMSD.[-]	2xOxidation [M11; M13]	0.00085876	0.000100326	1	1	1	Q05519	Q05519 [470-484]		0	1777.5912	High	High	7.74e-05	0.0005201	1.97
False	High	[R].EWSLESSPAQNWTPPQPR.[T]		4.1691e-05	0.000100326	1	1	1	Q8N6T3	Q8N6T3 [123-140]		0	2109.99884	High	High	7.74e-05	2.505e-05	2.97
False	High	[K].EYEEDDILASDDPSSIEQYENTR.[T]		1.10645e-05	0.000100326	1	1	1	Q96RS0	Q96RS0 [145-167]		0	2718.15368	High	High	7.74e-05	6.628e-06	2.88
False	High	[R].EYFGGFGEVESIELPMDNK.[T]	1xOxidation [M16]	3.49152e-05	0.000100326	1	1	1	Q14103	Q14103 [200-218]		0	2176.97433	High	High	7.74e-05	2.095e-05	2.22
False	High	[R].VNAIEEVNNNVK.[L]		2.02949e-05	0.000100326	1	1	1	Q9UJY5	Q9UJY5 [215-226]		0	1342.69612	High	High	7.74e-05	1.215e-05	2.89
False	High	[K].VMPYVDILFGNETEAATFAR.[E]	1xOxidation [M2]	9.29258e-05	0.000100326	1	1	1	P55263	P55263 [230-249]		0	2260.09545	High	High	7.74e-05	5.594e-05	2.03
False	High	[R].EYGMIYLGKDTNGENIAESLVAEGLATR.[R]	1xOxidation [M4]	9.46966e-06	0.000100326	1	1	1	Q7KZF4	Q7KZF4 [108-135]		1	3030.47246	High	High	7.74e-05	5.662e-06	3.09
False	High	[R].EYGSPLKAYTPVVVTQWYR.[A]		9.19307e-05	0.000100326	1	1	1	Q9UQ88	Q9UQ88 [574-592]		1	2257.16518	High	High	7.74e-05	5.546e-05	2.85
False	High	[R].EYDQLYEEYTR.[T]		1.34952e-05	0.000100326	1	1	1	O00459	O00459 [459-469]		0	1508.65398	High	High	7.74e-05	8.072e-06	3.12
False	High	[R].EVSSLKNKLR.[R]		0.000656547	0.000100326	1	1	1	P35579	P35579 [1913-1922]		2	1173.695	High	High	7.74e-05	0.0003971	1.59
False	High	[K].VNGTTVSSPSTSLQR.[S]	1xPhospho [S8(99.4)]	1.11839e-05	0.000100326	1	1	1	P11532	P11532 [3606-3620]	P11532 1xPhospho [S3613(99.4)]	0	1613.75306	High	High	7.74e-05	6.685e-06	3.16
False	High	[R].EVSPGSRDILDGVR.[I]		7.94963e-05	0.000100326	1	1	1	Q96RL1	Q96RL1 [461-474]		1	1499.78125	High	High	7.74e-05	4.784e-05	2.84
False	High	[R].EVFEFRPELVNDDDEEADDTR.[Y]		9.02313e-06	0.000100326	1	1	1	Q8WU90	Q8WU90 [293-313]		0	2540.10595	High	High	7.74e-05	5.384e-06	2.41
False	High	[K].EVGLLKDMSPLSETEMALGK.[D]	2xOxidation [M8; M16]	0.000121635	0.000100326	1	1	1	P27816	P27816 [499-518]		1	2180.0825	High	High	7.74e-05	7.325e-05	2.6
False	High	[K].EVGLLKDMSPLSETEMALGKDVTPPPETEVVLIK.[N]	2xOxidation [M8; M16]; 1xPhospho [S9(98)]	0.000618843	0.000100326	1	1	2	P27816	P27816 [499-532]	P27816 1xPhospho [S507(98)]	2	3777.88294	High	High	7.74e-05	0.0003747	2.21
False	High	[K].EVGVYEALKDDSWLK.[G]		2.42301e-05	0.000100326	1	1	1	P40925	P40925 [206-220]		1	1751.88504	High	High	7.74e-05	1.456e-05	2.2
False	High	[R].EVKAEEKSPISINVK.[T]		0.000711663	0.000100326	1	1	2	Q9UK58	Q9UK58 [345-359]		2	1670.93233	High	High	7.74e-05	0.0004305	1.72
False	High	[K].VNLFPGLSPSALK.[A]		0.000204022	0.000100326	1	1	1	Q9C0C2	Q9C0C2 [1645-1657]		0	1342.77291	High	High	7.74e-05	0.0001231	2.52
False	High	[R].EVPEPGTAASGPGEGEGSEYGASGEDALSR.[I]		0.000561734	0.000100326	1	1	1	Q9C0C7	Q9C0C7 [1121-1150]		0	2863.25004	High	High	7.74e-05	0.0003402	2.55
False	High	[K].EVPSKEEPSPVKAEVAEK.[Q]		0.000227241	0.000100326	1	1	1	P46821	P46821 [606-623]		2	1953.01751	High	High	7.74e-05	0.0001375	1.99
False	High	[K].EVPSKEEPSPVKAEVAEK.[Q]	1xPhospho [S9(99.3)]	9.19307e-05	0.000100326	1	1	1	P46821	P46821 [606-623]	P46821 1xPhospho [S614(99.3)]	2	2032.98384	High	High	7.74e-05	5.543e-05	2.61
False	High	[R].EVQAEQPSSSSPR.[R]	1xPhospho [S11(99.7)]	1.05994e-05	0.000100326	1	1	1	Q9Y388	Q9Y388 [178-190]	Q9Y388 1xPhospho [S188(99.7)]	0	1481.62679	High	High	7.74e-05	6.322e-06	3.13
False	High	[R].EVQTNDLKEVVNK.[L]		0.000238535	0.000100326	1	1	1	P61247	P61247 [175-187]		1	1515.80131	High	High	7.74e-05	0.0001439	2.25
False	High	[R].EVRSPTKAPHLQLIEGK.[K]		8.52575e-05	0.000100326	1	1	1	O43491	O43491 [595-611]		2	1903.07597	High	High	7.74e-05	5.146e-05	3.84
False	High	[R].EVSDGIIAPGYEEEALTILSK.[K]		3.52925e-05	0.000100326	1	1	2	P31939	P31939 [336-356]		0	2234.14384	High	High	7.74e-05	2.126e-05	2.55
False	High	[K].VNKYYSNLTK.[S]		0.000194363	0.000100326	1	1	1	O00418	O00418 [56-65]		1	1229.65246	High	High	7.74e-05	0.0001176	1.99
False	High	[R].VNHLYSDLSDALVIFQLYEK.[I]		0.000512623	0.000100326	1	1	1	P13796	P13796 [413-432]		0	2367.22309	High	High	7.74e-05	0.0003095	1.3
False	High	[K].EYIPGQPPLSQSSDSSPTR.[N]	1xPhospho [S/T/Y]	0.000110994	0.000100326	1	1	1	P07814	P07814 [871-889]		0	2125.94377	High	High	7.74e-05	6.679e-05	4.05
False	High	[K].EYLSDALLDKK.[D]		9.80655e-05	0.000100326	1	1	1	Q9ULH0	Q9ULH0 [1571-1581]		1	1294.68891	High	High	7.74e-05	5.906e-05	2.12
False	High	[K].VMPTKSPPPPGGGNLGMNSR.[K]	2xOxidation [M2; M17]; 1xPhospho [S6(99.5)]	7.31911e-06	0.000100326	1	1	1	Q02078	Q02078 [250-269]	Q02078 1xPhospho [S255(99.5)]	1	2105.95079	High	High	7.74e-05	4.364e-06	2.79
False	High	[R].VMNTHSDDSGDDDEATTPADKSELHHTLK.[N]	1xOxidation [M2]; 2xPhospho [T/S]	0.000361214	0.000100326	1	1	1	Q969R2	Q969R2 [279-307]		1	3342.31413	High	High	7.74e-05	0.0002178	2.34
False	High	[R].VLVDQTTGLSR.[G]		2.21158e-05	0.000100326	1	1	1	Q15717	Q15717 [137-147]		0	1188.65828	High	High	7.74e-05	1.325e-05	2.74
False	High	[R].VLTVINQTQKENLR.[K]		6.93668e-06	0.000100326	1	1	1	P42766	P42766 [57-70]		1	1655.94389	High	High	7.74e-05	4.146e-06	2.55
False	High	[R].VLTTSPSR.[Q]	1xPhospho [S5(100)]	0.000452918	0.000100326	1	1	1	Q86UU1	Q86UU1 [415-422]	Q86UU1 1xPhospho [S419(100)]	0	940.44994	High	High	7.74e-05	0.0002738	2.38
False	High	[R].FDIYDPFHPTDEAYSPPPAPEQK.[Y]	1xPhospho [S15(99)]	4.14675e-05	0.000100326	1	1	1	Q9H7N4	Q9H7N4 [225-247]	Q9H7N4 1xPhospho [S239(99)]	0	2741.18071	High	High	7.74e-05	2.487e-05	3.84
False	High	[R].FDPFGPIGTSPPGPNPDHLPPPGYDDMYL.[-]	1xOxidation [M27]	1.31379e-05	0.000100326	1	1	7	Q92530	Q92530 [243-271]		0	3126.41896	High	High	7.74e-05	7.851e-06	3.5
False	High	[K].FDQLLAEEK.[SNTA]		3.16963e-05	0.000100326	2	4	1	P35580; P35579	P35580 [1453-1461]; P35579 [1446-1454]		0	1092.55717	High	High	7.74e-05	1.901e-05	2.16
False	High	[K].VLTPELYAELR.[A]	1xPhospho [T3(100)]	1.98636e-05	0.000100326	1	1	2	P12277	P12277 [33-43]	P12277 1xPhospho [T35(100)]	0	1383.69196	High	High	7.74e-05	1.188e-05	2.53
False	High	[R].FDSPESHVGVAWR.[L]	1xPhospho [S3(100)]	5.48444e-05	0.000100326	1	1	2	P0DN79	P0DN79 [197-209]	P0DN79 1xPhospho [S199(100)]	0	1566.67368	High	High	7.74e-05	3.307e-05	2.61
False	High	[K].VLTPELYAELR.[A]		9.16958e-06	0.000100326	1	1	4	P12277	P12277 [33-43]		0	1303.72563	High	High	7.74e-05	5.494e-06	2.62
False	High	[K].VLTPEEQLADKLR.[L]	1xPhospho [T3(100)]	6.80106e-05	0.000100326	1	1	1	O75822	O75822 [107-119]	O75822 1xPhospho [T109(100)]	1	1591.80911	High	High	7.74e-05	4.1e-05	2.35
False	High	[K].FDWAARFSPK.[V]		0.000156679	0.000100326	1	1	1	Q14669	Q14669 [260-269]		1	1224.61602	High	High	7.74e-05	9.479e-05	2.04
False	High	[R].FDWGPAPPTTFKPNSPDLAK.[H]	1xPhospho [S15(100)]	0.00071935	0.000100326	1	1	1	Q9HC56	Q9HC56 [918-937]	Q9HC56 1xPhospho [S932(100)]	0	2266.05801	High	High	7.74e-05	0.000434	2.45
False	High	[R].FEALNLSFK.[N]		2.284e-05	0.000100326	1	3	1	P14859	P14859 [329-337]		0	1068.57242	High	High	7.74e-05	1.372e-05	2.31
False	High	[K].FEDENFILK.[H]		6.87464e-05	0.000100326	1	1	1	P62937	P62937 [83-91]		0	1154.57282	High	High	7.74e-05	4.15e-05	1.62
False	High	[K].FEEESKEPVADEEEEDSDDDVEPITEFR.[F]	1xPhospho [S/T]; 1xDehydrated [S/T]	0.000180239	0.000100326	1	1	1	P54105	P54105 [86-113]		1	3376.34242	High	High	7.74e-05	0.0001087	2.86
False	High	[K].FATLSLHDR.[K]		0.000196469	0.000100326	1	1	1	Q8TBZ3	Q8TBZ3 [461-469]		0	1059.55817	High	High	7.74e-05	0.0001189	1.63
False	High	[K].EVFEDAAEIR.[L]		0.000283433	0.000100326	1	1	1	P19338	P19338 [411-420]		0	1178.56879	High	High	7.74e-05	0.0001717	2.35
False	High	[K].FASGNTVADGYSSSDSFTSDPEQIGSNVTR.[Q]		7.51817e-06	0.000100326	1	1	1	Q96D71	Q96D71 [503-532]		0	3096.36647	High	High	7.74e-05	4.489e-06	2.99
False	High	[K].VMEGTVAAQDEFYR.[S]	1xOxidation [M2]	0.000153338	0.000100326	1	1	2	P41240	P41240 [172-185]		0	1631.737	High	High	7.74e-05	9.26e-05	1.82
False	High	[R].EYVSQVSWGK.[L]		0.000237253	0.000100326	1	1	1	Q9H0W5	Q9H0W5 [196-205]		0	1182.57896	High	High	7.74e-05	0.0001437	2.41
False	High	[K].FADLSEAANR.[N]		5.11411e-05	0.000100326	1	1	1	P08670	P08670 [295-304]		0	1093.52726	High	High	7.74e-05	3.083e-05	2.43
False	High	[K].FAESTEISELSHNFVMVNLEDEEEPKDEDFSPDGGYIPR.[I]	1xOxidation [M16]	5.6643e-05	0.000100326	1	1	1	O95881	O95881 [76-114]		1	4487.99838	High	High	7.74e-05	3.411e-05	4.78
False	High	[K].FAFQAEVNR.[M]		0.000700284	0.000100326	1	1	1	P14625	P14625 [76-84]		0	1081.54252	High	High	7.74e-05	0.000423	1.94
False	High	[K].FAGGDYTTTIEAFISASGR.[A]		0.000336777	0.000100326	1	1	2	P07814	P07814 [1216-1234]		0	1963.9396	High	High	7.74e-05	0.0002036	2.15
False	High	[R].FAGHSEAGGGSGDR.[R]		8.94894e-05	0.000100326	1	1	1	O96013	O96013 [138-151]		0	1304.56142	High	High	7.74e-05	5.38e-05	2.22
False	High	[R].FAGQNQHPSGATPTLNQLLTSPSPMMR.[S]	2xOxidation [M25; M26]	0.000139168	0.000100326	1	1	1	Q8NFD5	Q8NFD5 [405-431]		0	2913.39819	High	High	7.74e-05	8.406e-05	3.23
False	High	[K].FALKVDSPDVKR.[C]	1xPhospho [S7(100)]	1.99706e-05	0.000100326	1	1	1	Q7Z4V5	Q7Z4V5 [484-495]	Q7Z4V5 1xPhospho [S490(100)]	2	1454.74031	High	High	7.74e-05	1.195e-05	3.8
False	High	[K].VMIPQDEYPEINFVGLLIGPR.[G]	1xOxidation [M2]	2.43606e-05	0.000100326	1	1	2	Q15637	Q15637 [140-160]		0	2416.25809	High	High	7.74e-05	1.459e-05	1.89
False	High	[K].VMLMASPSMEDLYHK.[S]	3xOxidation [M2; M4; M9]	0.000472855	0.000100326	1	1	1	Q8IX12	Q8IX12 [449-463]		0	1799.80126	High	High	7.74e-05	0.0002863	2.06
False	High	[K].FAMEPEEFDSDTLREFVTAFK.[K]	1xOxidation [M3]	4.97845e-05	0.000100326	1	1	1	P13667	P13667 [486-506]		1	2525.15408	High	High	7.74e-05	2.991e-05	2.28
False	High	[K].FANLTPSR.[T]		0.000229703	0.000100326	1	1	1	O15027	O15027 [2050-2057]		0	905.48394	High	High	7.74e-05	0.0001389	2.48
False	High	[K].FAPPLSPLSSDMLIMPK.[A]	2xOxidation [M12; M15]	0.000243733	0.000100326	1	1	3	Q5H9M0	Q5H9M0 [236-252]		0	1875.95947	High	High	7.74e-05	0.000147	2.04
False	High	[K].VMEGTVAAQDEFYRSGWALNMK.[E]	2xOxidation [M2; M21]	3.11894e-05	0.000100326	1	1	1	P41240	P41240 [172-193]		1	2535.16427	High	High	7.74e-05	1.876e-05	3.28
False	High	[R].FAQPGSFEYEYAMR.[W]	1xOxidation [M13]	3.43568e-05	0.000100326	1	1	5	Q15233	Q15233 [257-270]		0	1711.74208	High	High	7.74e-05	2.063e-05	2.46
False	High	[K].FASDDEHDEHDENGATGPVK.[R]		2.23546e-05	0.000100326	1	1	1	P05455	P05455 [364-383]		0	2169.89556	High	High	7.74e-05	1.343e-05	2.94
False	High	[R].FEELNADLFR.[G]		2.57048e-05	0.000100326	1	2	1	P11142	P11142 [302-311]		0	1253.61608	High	High	7.74e-05	1.539e-05	2.85
False	High	[R].EVENLILENTQLLETK.[N]		0.000532305	0.000100326	1	1	1	O60271	O60271 [409-424]		0	1886.0117	High	High	7.74e-05	0.0003213	2.01
False	High	[K].EVDYEAGDIPTEWEAWIR.[R]		0.000247705	0.000100326	1	1	2	Q8N183	Q8N183 [59-76]		0	2178.99784	High	High	7.74e-05	0.0001498	1.81
False	High	[R].VPSAPGQESPIPDPK.[L]		9.46966e-06	0.000100326	1	1	2	P78559	P78559 [1810-1824]		0	1518.77985	High	High	7.74e-05	5.671e-06	2.18
False	High	[R].ESSAMASPLPR.[E]	1xOxidation [M5]	0.000663643	0.000100326	1	1	1	Q9C0C2	Q9C0C2 [8-18]		0	1161.55685	High	High	7.74e-05	0.000401	1.97
False	High	[R].ESSANNSVSPSESLR.[A]	1xPhospho [S9(100)]	1.54335e-05	0.000100326	1	1	3	Q04726	Q04726 [195-209]	Q04726 1xPhospho [S203(100)]	0	1643.69085	High	High	7.74e-05	9.226e-06	3.83
False	High	[R].ESSNPSDRWR.[H]		0.000836034	0.000100326	1	1	1	Q9Y388	Q9Y388 [312-321]		1	1233.56069	High	High	7.74e-05	0.0005052	1.84
False	High	[R].VPQAEGPPKRVSLVGADDLR.[K]	1xPhospho [S12(100)]	0.000357342	0.000100326	1	1	1	Q14160	Q14160 [1367-1386]	Q14160 1xPhospho [S1378(100)]	2	2184.11726	High	High	7.74e-05	0.0002156	3.49
False	High	[K].ESSPDNPFFESSPTTLLATKK.[N]		0.000227241	0.000100326	1	1	1	Q9H2G9	Q9H2G9 [351-371]		1	2296.13433	High	High	7.74e-05	0.0001371	2.12
False	High	[R].ESRYEEEEEQSR.[S]		0.000573954	0.000100326	1	1	1	Q9Y5B9	Q9Y5B9 [1003-1014]		1	1570.66158	High	High	7.74e-05	0.0003465	2.26
False	High	[R].ESSPFLSPLEASR.[G]		4.35231e-05	0.000100326	1	1	1	Q9UP95	Q9UP95 [45-57]		0	1419.71143	High	High	7.74e-05	2.624e-05	2.18
False	High	[K].ESSPIPSPTSDRK.[A]		0.000462779	0.000100326	1	1	1	Q01082	Q01082 [2163-2175]		1	1400.7016	High	High	7.74e-05	0.0002804	1.67
False	High	[R].VPPPPPIAR.[A]		0.000670816	0.000100326	1	1	3	P07910	P07910 [143-151]		0	943.57236	High	High	7.74e-05	0.0004064	2.27
False	High	[R].ESSPLYSPTFSDSTSAVK.[E]	1xPhospho [S7(100)]	2.2596e-05	0.000100326	1	1	1	P46821	P46821 [1791-1808]	P46821 1xPhospho [S1797(100)]	0	1982.86306	High	High	7.74e-05	1.354e-05	2.65
False	High	[R].VPLSPLSLLAGPADARR.[S]		5.63392e-05	0.000100326	1	1	1	Q53ET0	Q53ET0 [430-446]		1	1733.00683	High	High	7.74e-05	3.383e-05	2.09
False	High	[K].ESSTSEGADQKMSSPEDDSDTKR.[L]	1xOxidation [M12]; 1xPhospho [S14(100)]	0.000283433	0.000100326	1	1	3	Q15424	Q15424 [371-393]	Q15424 1xPhospho [S384(100)]	2	2583.00361	High	High	7.74e-05	0.0001715	2.54
False	High	[R].VPLSPLSLLAGPADAR.[R]	1xPhospho [S4(100)]	0.000247705	0.000100326	1	1	1	Q53ET0	Q53ET0 [430-445]	Q53ET0 1xPhospho [S433(100)]	0	1656.87205	High	High	7.74e-05	0.0001494	1.91
False	High	[R].VPQAEGPPKRVSLVGADDLR.[K]		0.000393732	0.000100326	1	1	2	Q14160	Q14160 [1367-1386]		2	2104.15093	High	High	7.74e-05	0.000238	2.41
False	High	[K].ESRSPQQSAALPRR.[Y]	1xPhospho [S]	5.78748e-05	0.000100326	1	1	2	Q6IBW4	Q6IBW4 [281-294]		2	1662.80716	High	High	7.74e-05	3.484e-05	3.16
False	High	[K].ESRSPQQSAALPR.[R]	1xPhospho [S4(100)]	0.000297519	0.000100326	1	1	3	Q6IBW4	Q6IBW4 [281-293]	Q6IBW4 1xPhospho [S284(100)]	1	1506.70605	High	High	7.74e-05	0.0001797	1.96
False	High	[K].ESRSPQQSAALPR.[R]		0.000268562	0.000100326	1	1	1	Q6IBW4	Q6IBW4 [281-293]		1	1426.73972	High	High	7.74e-05	0.0001627	2.53
False	High	[R].VPTDEIEAQTLATADLDLMK.[S]	1xOxidation [M19]	0.000400147	0.000100326	1	1	1	P04920	P04920 [255-274]		0	2190.08461	High	High	7.74e-05	0.0002422	1.8
False	High	[R].VPSVESLFR.[S]		6.76457e-05	0.000100326	1	1	1	Q13439	Q13439 [69-77]		0	1033.56767	High	High	7.74e-05	4.082e-05	2.71
False	High	[K].ESIGNVQVLLEYHIAYLKEVEQLR.[M]		7.53313e-05	0.000100326	1	1	1	P51114	P51114 [342-365]		1	2843.53017	High	High	7.74e-05	4.544e-05	2.51
False	High	[K].VPSSPAEAEKGPSLLLK.[D]	1xPhospho [S4(99.3)]	7.20222e-06	0.000100326	1	1	1	Q5TAX3	Q5TAX3 [153-169]	Q5TAX3 1xPhospho [S156(99.3)]	1	1802.92996	High	High	7.74e-05	4.292e-06	2.69
False	High	[K].ESLKEEDESDDDNM.[-]	1xOxidation [M14]; 1xPhospho [S2(100)]	0.00072712	0.000100326	1	1	4	P25788	P25788 [242-255]	P25788 1xPhospho [S243(100)]	1	1751.58373	High	High	7.74e-05	0.0004396	3.26
False	High	[R].VPSPTPAPK.[E]	1xPhospho [S3(100)]	0.000628907	0.000100326	1	1	3	Q9UQ35	Q9UQ35 [2579-2587]	Q9UQ35 1xPhospho [S2581(100)]	0	973.47542	High	High	7.74e-05	0.0003812	2.11
False	High	[K].ESLSTHTSPSQSPNSVHGSR.[R]	2xPhospho [S2(100); S12(100)]	0.000149263	0.000100326	1	1	1	Q9H1K0	Q9H1K0 [208-227]	Q9H1K0 2xPhospho [S209(100); S219(100)]	0	2254.91256	High	High	7.74e-05	9.008e-05	3.38
False	High	[R].VPSPTPAPK.[E]		8.99724e-05	0.000100326	1	1	2	Q9UQ35	Q9UQ35 [2579-2587]		0	893.50909	High	High	7.74e-05	5.417e-05	2.19
False	High	[R].ESNYFGLSPEER.[R]		1.28588e-05	0.000100326	1	1	1	Q01804	Q01804 [436-447]		0	1427.64375	High	High	7.74e-05	7.679e-06	2.87
False	High	[K].ESPAGTPNPTPPSSPSVGGVPWR.[A]	1xPhospho [S14(99.5)]	2.30867e-05	0.000100326	1	1	1	Q8IWQ3	Q8IWQ3 [454-476]	Q8IWQ3 1xPhospho [S467(99.5)]	0	2354.08127	High	High	7.74e-05	1.386e-05	2.79
False	High	[K].VPSPLEGSEGDGDTD.[-]		0.00057705	0.000100326	1	1	1	Q9Y606	Q9Y606 [413-427]		0	1474.61799	High	High	7.74e-05	0.0003498	2.92
False	High	[R].ESPSPAPKPR.[K]		4.64235e-05	0.000100326	1	1	1	Q8IYB3	Q8IYB3 [449-458]		0	1065.56873	High	High	7.74e-05	2.787e-05	2.38
False	High	[R].VPSPIAQATGSPVQEEAIVIIQSALR.[A]	1xPhospho [S3(97.6)]	0.000166245	0.000100326	1	1	1	Q6IPM2	Q6IPM2 [588-613]	Q6IPM2 1xPhospho [S590(97.6)]	0	2754.44374	High	High	7.74e-05	0.0001004	2.43
False	High	[R].ESQTSIPDYFYDRK.[S]		0.000618843	0.000100326	1	1	1	Q9H7E2	Q9H7E2 [444-457]		1	1748.81261	High	High	7.74e-05	0.0003742	2.68
False	High	[K].ESRDYDVDHPGEADSVLR.[G]		0.000465278	0.000100326	1	1	1	Q8IX01	Q8IX01 [187-204]		1	2059.93155	High	High	7.74e-05	0.0002808	2.86
False	High	[K].ESTITLQQAEYEFLSFVR.[Q]		0.000475408	0.000100326	1	1	1	Q9Y3B8	Q9Y3B8 [112-129]		0	2161.08118	High	High	7.74e-05	0.0002881	1.93
False	High	[K].VPLSNENSQVPQSPEDWRK.[S]	1xPhospho [S13(100)]	2.78618e-05	0.000100326	1	1	1	Q8IZT6	Q8IZT6 [413-431]	Q8IZT6 1xPhospho [S425(100)]	1	2290.04997	High	High	7.74e-05	1.669e-05	3.22
False	High	[R].ESVFTNERFPLR.[M]		0.000226019	0.000100326	1	1	1	O43709	O43709 [227-238]		1	1494.76995	High	High	7.74e-05	0.0001368	2.42
False	High	[K].ESVPEFPLSPPK.[K]		0.000564764	0.000100326	1	1	1	P16949	P16949 [30-41]		0	1326.69399	High	High	7.74e-05	0.0003414	2.32
False	High	[R].ETNLDSLPLVDTHSKR.[T]		5.72556e-05	0.000100326	1	1	2	P08670	P08670 [425-440]		1	1824.94502	High	High	7.74e-05	3.45e-05	2.9
False	High	[K].ETPDPWQSLDPFDSLESKPFKK.[G]		0.000246374	0.000100326	1	1	1	Q6IBW4	Q6IBW4 [312-333]		1	2591.26641	High	High	7.74e-05	0.0001487	2.47
False	High	[R].ETPHSPGVEDAPIAK.[V]		3.08561e-05	0.000100326	1	1	1	Q9UHB6	Q9UHB6 [486-500]		0	1547.77001	High	High	7.74e-05	1.849e-05	2.71
False	High	[K].ETQSPEQVKSEK.[L]	1xPhospho [T/S]	0.000110994	0.000100326	1	1	2	Q9NYF8	Q9NYF8 [493-504]		1	1469.65194	High	High	7.74e-05	6.707e-05	1.97
False	High	[R].ETSAATLSPGASSR.[G]	1xPhospho [S8(100)]	8.9268e-06	0.000100326	1	1	1	Q9Y6I9	Q9Y6I9 [237-250]	Q9Y6I9 1xPhospho [S244(100)]	0	1414.62098	High	High	7.74e-05	5.336e-06	3.39
False	High	[K].ETSPQVKGEEMPAGKDQEASR.[G]	1xOxidation [M11]; 1xPhospho [T/S]	0.000470316	0.000100326	1	1	1	Q9GZR2	Q9GZR2 [109-129]		2	2370.02791	High	High	7.74e-05	0.0002845	1.58
False	High	[R].ETSSLESFVR.[R]		0.000377123	0.000100326	1	1	1	Q9ULT8	Q9ULT8 [1541-1550]		0	1154.56879	High	High	7.74e-05	0.000228	2.07
False	High	[R].VNSPGTLAR.[L]	1xPhospho [S3(100)]	0.000771368	0.000100326	1	1	1	P53814	P53814 [512-520]	P53814 1xPhospho [S514(100)]	0	994.47174	High	High	7.74e-05	0.0004673	2.37
False	High	[R].VNSGDTEVGSSLLRHPSPELSR.[L]	1xPhospho [S3(100)]	1.05427e-05	0.000100326	1	1	1	O75592	O75592 [3503-3524]	O75592 1xPhospho [S3505(100)]	1	2417.14566	High	High	7.74e-05	6.292e-06	2.7
False	High	[R].ETYVEQEQGENANDRNDR.[A]		0.000347843	0.000100326	1	1	1	Q9Y2L1	Q9Y2L1 [130-147]		1	2166.92826	High	High	7.74e-05	0.0002108	2.21
False	High	[K].EVAATEEDVTRLPSPTSPFSSLSQDQAATSK.[A]		1.06565e-05	0.000100326	1	1	1	Q8WWI1	Q8WWI1 [975-1005]		1	3249.57573	High	High	7.74e-05	6.381e-06	2.66
False	High	[R].EVAPDGPLQESSTRLSLTSDPEEGDPLALGPESPGEPQPPQLK.[K]	2xPhospho [S33(100); S/T]	2.78618e-05	0.000100326	1	1	1	Q5T1M5	Q5T1M5 [1082-1124]	Q5T1M5 2xPhospho [S1114(100); S/T]	1	4625.12195	High	High	7.74e-05	1.672e-05	4.42
False	High	[R].VNSGDTEVGSSLLR.[H]	1xPhospho [S3(100)]	1.02086e-05	0.000100326	1	1	1	O75592	O75592 [3503-3516]	O75592 1xPhospho [S3505(100)]	0	1513.68939	High	High	7.74e-05	6.1e-06	2.86
False	High	[K].EVDEQMLNVQNK.[N]	1xOxidation [M6]	0.000738932	0.000100326	2	4	1	Q13885; P07437	Q13885 [325-336]; P07437 [325-336]		0	1462.68423	High	High	7.74e-05	0.0004461	1.65
False	High	[R].EVDQDDEENSEEDEMDSGTMVR.[A]	2xOxidation [M15; M20]; 1xPhospho [S10(100)]	0.000635706	0.000100326	1	1	1	Q13043	Q13043 [311-332]	Q13043 1xPhospho [S320(100)]	0	2670.91789	High	High	7.74e-05	0.000385	2.5
False	High	[K].ETMLPENVAYLSNADLNKR.[R]	1xOxidation [M3]	0.000202925	0.000100326	1	1	1	Q86UW6	Q86UW6 [643-661]		1	2194.08086	High	High	7.74e-05	0.0001229	3.01
False	High	[K].EVDYSDSLTEK.[Q]		0.000110994	0.000100326	1	1	1	P51532	P51532 [1376-1386]		0	1285.57942	High	High	7.74e-05	6.709e-05	2.71
False	High	[K].ETLQEGPKQEALQEDPLESFNYVLSK.[S]		0.000734974	0.000100326	1	1	1	Q2NKX8	Q2NKX8 [846-871]		1	2992.47859	High	High	7.74e-05	0.0004442	2.32
False	High	[R].ETHKISEQNDADNASVLSVSSNFEPFATDDLGNTVIHLDQALAR.[M]		0.000389513	0.000100326	1	1	1	Q15154	Q15154 [1480-1523]		1	4769.29252	High	High	7.74e-05	0.000236	3.65
False	High	[K].ESVPEFPLSPPKKK.[D]	1xPhospho [S9(100)]	0.000570874	0.000100326	1	1	2	P16949	P16949 [30-43]	P16949 1xPhospho [S38(100)]	2	1662.85025	High	High	7.74e-05	0.0003456	2.88
False	High	[R].VPGKLQELASPPAGRPTPAPR.[K]		4.87251e-05	0.000100326	1	1	1	Q8N3F8	Q8N3F8 [286-306]		1	2139.2033	High	High	7.74e-05	2.932e-05	3.32
False	High	[R].ESYVETELIFALAK.[T]		6.37587e-05	0.000100326	1	1	2	Q00610	Q00610 [1166-1179]		0	1612.84687	High	High	7.74e-05	3.835e-05	2.26
False	High	[R].ETAPTSAYSSPAR.[S]		4.37577e-05	0.000100326	1	1	1	O43301	O43301 [14-26]		0	1337.63318	High	High	7.74e-05	2.633e-05	2.61
False	High	[R].ETAVPGPLGIEDISPNLSPDDK.[S]	1xPhospho [S18(100)]	0.000564764	0.000100326	1	1	2	Q12888	Q12888 [1413-1434]	Q12888 1xPhospho [S1430(100)]	0	2344.09558	High	High	7.74e-05	0.0003418	2.95
False	High	[R].ETAVPGPLGIEDISPNLSPDDKSFSR.[V]	1xDehydrated [T2(100)]	5.00529e-05	0.000100326	1	1	1	Q12888	Q12888 [1413-1438]	Q12888 1xDehydrated [T1414(100)]	1	2723.35226	High	High	7.74e-05	3.014e-05	2.6
False	High	[R].ETDFYLQSVER.[G]		7.31911e-06	0.000100326	1	1	1	Q9ULW3	Q9ULW3 [181-191]		0	1386.65359	High	High	7.74e-05	4.374e-06	3.01
False	High	[K].ETDLLLDDSLVSIFGNR.[R]		0.000178307	0.000100326	1	1	1	P30044	P30044 [160-176]		0	1906.97565	High	High	7.74e-05	0.0001077	1.28
False	High	[R].ETDLQELFRPFGSISR.[I]		0.000324311	0.000100326	1	1	1	O75821	O75821 [252-267]		0	1894.96575	High	High	7.74e-05	0.0001962	2.62
False	High	[R].ETEAAPTSPPIVPLKSR.[H]		4.25972e-05	0.000100326	1	1	1	Q7Z3B3	Q7Z3B3 [1075-1091]		1	1792.98034	High	High	7.74e-05	2.565e-05	2.99
False	High	[K].ETENTAYKVGNESPVQELKQDVSK.[K]		0.000247705	0.000100326	1	1	1	Q5JSH3	Q5JSH3 [38-61]		2	2693.32644	High	High	7.74e-05	0.0001494	3.18
False	High	[R].VPDSPSPAPSLEEGRRPGSHPSSHR.[S]	1xPhospho [S]	0.000126308	0.000100326	1	1	3	Q9UI36	Q9UI36 [488-512]		1	2716.25873	High	High	7.74e-05	7.6e-05	3.15
False	High	[K].ETESAPGSPR.[A]	1xPhospho [S8(100)]	0.000371077	0.000100326	1	1	1	Q6PKG0	Q6PKG0 [514-523]	Q6PKG0 1xPhospho [S521(100)]	0	1110.44631	High	High	7.74e-05	0.0002248	2.45
False	High	[R].VPDSPSPAPSLEEGR.[R]	1xPhospho [S4(100)]	0.000512623	0.000100326	1	1	1	Q9UI36	Q9UI36 [488-502]	Q9UI36 1xPhospho [S491(100)]	0	1617.71561	High	High	7.74e-05	0.0003103	2.09
False	High	[R].ETETFSDSSPIEIIDEFPTLISSK.[T]		2.54302e-05	0.000100326	1	1	2	Q9NQC3	Q9NQC3 [855-878]		0	2685.30291	High	High	7.74e-05	1.529e-05	2.22
False	High	[R].ETKLNGPGENVSEDEAQSSNQR.[K]	1xPhospho [S12(100)]	0.000670816	0.000100326	1	1	1	Q659C4	Q659C4 [49-70]	Q659C4 1xPhospho [S60(100)]	1	2469.05254	High	High	7.74e-05	0.0004062	2.51
False	High	[K].VPVLISPTLK.[H]		0.000408862	0.000100326	1	1	1	P42684	P42684 [931-940]		0	1066.68706	High	High	7.74e-05	0.0002468	2.39
False	High	[R].FEGGSSLSNYSDLKK.[E]		7.61464e-05	0.000100326	1	1	1	Q96M96	Q96M96 [27-41]		1	1631.79114	High	High	7.74e-05	4.58e-05	2.36
False	High	[R].FEGTTSLGEVR.[T]		3.25593e-05	0.000100326	1	1	1	Q4G0F5	Q4G0F5 [314-324]		0	1195.59534	High	High	7.74e-05	1.956e-05	2.63
False	High	[R].FNGSTEALDKLDADAVSPTVSQLSAVFEK.[A]	1xPhospho [S4(99)]	0.000112196	0.000100326	1	1	1	Q96SB3	Q96SB3 [189-217]	Q96SB3 1xPhospho [S192(99)]	1	3119.48203	High	High	7.74e-05	6.757e-05	2.67
False	High	[K].VLPTHDASKVK.[A]		0.000154167	0.000100326	1	1	1	P21333	P21333 [1539-1549]		1	1194.6841	High	High	7.74e-05	9.314e-05	1.51
False	High	[R].FNSITSAYYR.[S]		4.08042e-05	0.000100326	1	1	1	Q6IQ22	Q6IQ22 [104-113]		0	1221.58986	High	High	7.74e-05	2.455e-05	2.56
False	High	[R].VLPSPARPFPASLGR.[A]		2.0514e-05	0.000100326	1	1	1	P48634	P48634 [2033-2047]		0	1564.89582	High	High	7.74e-05	1.232e-05	2.67
False	High	[R].FPLDYYSIPFPTPTTPLTGRDGSLASNPYSGDLTK.[F]		0.000152514	0.000100326	1	1	1	Q14157	Q14157 [830-864]		1	3788.8694	High	High	7.74e-05	9.181e-05	2.23
False	High	[R].FPSGNQGGAGPSQGSGGGTGGSVYTEDNDDDLYG.[-]		2.7564e-05	0.000100326	1	1	1	P55072	P55072 [773-806]		0	3220.32098	High	High	7.74e-05	1.651e-05	5.01
False	High	[K].FNGEDIDTISPTLGFNIK.[T]		3.76435e-05	0.000100326	1	1	1	P36404	P36404 [36-53]		0	1980.9913	High	High	7.74e-05	2.261e-05	2.36
False	High	[R].FPSNLEVEASPQASSAEVNASPLWNLAHVK.[M]		2.17623e-05	0.000100326	1	1	2	O94864	O94864 [314-343]		0	3192.59602	High	High	7.74e-05	1.307e-05	2.54
False	High	[R].FQAEPYGLEDDTR.[S]		5.11411e-05	0.000100326	1	1	1	O00192	O00192 [254-266]		0	1540.69143	High	High	7.74e-05	3.079e-05	2.25
False	High	[R].FQAPISAPEYTVTPSPQQAR.[V]		0.000196469	0.000100326	1	1	1	Q9GZY8	Q9GZY8 [188-207]		0	2188.10331	High	High	7.74e-05	0.0001188	2.27
False	High	[K].VLPIKPADVEEPAVPQTPR.[V]	1xPhospho [T17(100)]	8.43447e-05	0.000100326	1	1	1	Q96EV2	Q96EV2 [930-948]	Q96EV2 1xPhospho [T946(100)]	0	2136.11005	High	High	7.74e-05	5.09e-05	4.07
False	High	[K].FQEEANIYAAK.[T]		0.000278887	0.000100326	1	1	1	P40424	P40424 [298-308]		0	1283.62664	High	High	7.74e-05	0.0001681	2.17
False	High	[R].FQELLASPAYR.[A]		6.4796e-05	0.000100326	1	1	1	Q9NSI2	Q9NSI2 [197-207]		0	1294.67901	High	High	7.74e-05	3.906e-05	2.85
False	High	[K].FQETEFLSPPR.[K]		3.74417e-05	0.000100326	1	1	2	P42166	P42166 [417-427]		0	1350.66884	High	High	7.74e-05	2.247e-05	2.85
False	High	[K].FPTYPVPHYSFF.[-]		0.000555721	0.000100326	1	1	1	Q96SI9	Q96SI9 [661-672]		0	1501.71506	High	High	7.74e-05	0.0003369	2.26
False	High	[K].FNEENYGVK.[T]		0.000477974	0.000100326	1	1	1	Q8WWM7	Q8WWM7 [259-267]		0	1099.50546	High	High	7.74e-05	0.0002891	2.69
False	High	[K].FMSVQRPGPYDRPGTAR.[R]	1xOxidation [M2]	0.000363165	0.000100326	1	1	2	P52597	P52597 [201-217]		0	1950.96029	High	High	7.74e-05	0.0002199	2.83
False	High	[K].FMSSPSLSDLGK.[R]	1xOxidation [M2]	2.27177e-05	0.000100326	1	1	1	P85299	P85299 [9-20]		0	1284.61403	High	High	7.74e-05	1.36e-05	2.24
False	High	[K].VLSDSEDEEKDADVPGTSTR.[K]	2xPhospho [S3(100); S5(100)]	8.19226e-06	0.000100326	1	1	2	Q8WWQ0	Q8WWQ0 [1279-1298]	Q8WWQ0 2xPhospho [S1281(100); S1283(100)]	1	2309.9058	High	High	7.74e-05	4.881e-06	3.66
False	High	[R].FLPLNIRNSPFTR.[G]		8.47999e-05	0.000100326	1	1	3	Q7Z6E9	Q7Z6E9 [865-877]		1	1574.88017	High	High	7.74e-05	5.114e-05	2.45
False	High	[R].FLPSPVVIKK.[R]		0.000300743	0.000100326	1	1	1	Q13618	Q13618 [734-743]		1	1127.71869	High	High	7.74e-05	0.0001819	2.6
False	High	[R].VLRETSFQR.[K]		0.000149263	0.000100326	1	1	1	Q2M3G4	Q2M3G4 [152-160]		1	1135.62183	High	High	7.74e-05	9.012e-05	1.69
False	High	[R].FIQELSGSSPK.[R]		1.4012e-05	0.000100326	1	1	2	Q01664	Q01664 [116-126]		0	1192.62083	High	High	7.74e-05	8.395e-06	2.3
False	High	[R].FIQELSGSSPK.[R]	1xPhospho [S9(99.6)]	0.000462779	0.000100326	1	1	3	Q01664	Q01664 [116-126]	Q01664 1xPhospho [S124(99.6)]	0	1272.58716	High	High	7.74e-05	0.0002794	3.09
False	High	[R].FLRENPYYDSR.[V]		0.000218828	0.000100326	1	1	1	Q00610	Q00610 [893-903]		1	1459.69645	High	High	7.74e-05	0.0001323	2.94
False	High	[R].VIQPHGGGSNPLEGTQHLQDVPYVMVR.[E]		9.1205e-06	0.000100326	1	1	1	Q14126	Q14126 [991-1017]		0	2928.47848	High	High	7.74e-05	5.463e-06	3.04
False	High	[K].FLSHSTDSLNK.[I]		1.00455e-05	0.000100326	1	1	1	Q12802	Q12802 [1925-1935]		0	1248.62189	High	High	7.74e-05	6.011e-06	2.07
False	High	[R].VLQPELSDGIPQLSLR.[L]		8.21052e-05	0.000100326	1	1	1	O94988	O94988 [296-311]		0	1764.98542	High	High	7.74e-05	4.953e-05	2.05
False	High	[K].VLQLYPNNK.[A]		0.000485757	0.000100326	1	1	1	Q02790	Q02790 [379-387]		0	1088.60987	High	High	7.74e-05	0.0002934	2.28
False	High	[R].FLSLEYSPAGK.[E]		6.93668e-06	0.000100326	1	1	1	Q9C0H5	Q9C0H5 [382-392]		0	1211.63067	High	High	7.74e-05	4.13e-06	2.34
False	High	[R].VLQIIPYEFNR.[V]		0.00071935	0.000100326	1	1	1	P18433	P18433 [564-574]		0	1391.76816	High	High	7.74e-05	0.000436	1.88
False	High	[K].FLTLGSKFR.[Y]		1.05427e-05	0.000100326	2	2	1	O43491; Q9Y2J2	O43491 [508-516]; Q9Y2J2 [399-407]		1	1068.62004	High	High	7.74e-05	6.3e-06	1.92
False	High	[R].FLYSNIAFNLAADAAQSK.[C]		0.00022001	0.000100326	1	1	1	Q14674	Q14674 [728-745]		0	1943.98615	High	High	7.74e-05	0.0001329	2.18
False	High	[R].VLNTNIDGR.[R]		0.000670816	0.000100326	1	1	1	P62269	P62269 [15-23]		0	1001.53743	High	High	7.74e-05	0.000405	2.08
False	High	[K].FQGEMIVNDLYVPSSPILAPVR.[S]	1xOxidation [M5]	9.07168e-06	0.000100326	1	1	1	Q8WZ64	Q8WZ64 [248-269]		0	2461.27956	High	High	7.74e-05	5.433e-06	2.93
False	High	[R].FQSLGVAFYR.[G]		2.02949e-05	0.000100326	1	1	1	P51149	P51149 [70-79]		0	1187.62077	High	High	7.74e-05	1.217e-05	2.72
False	High	[K].FQSPQIQATISPPLQPK.[T]	1xPhospho [S3(100)]	0.000357342	0.000100326	1	1	2	Q7Z478	Q7Z478 [190-206]	Q7Z478 1xPhospho [S192(100)]	0	1959.99395	High	High	7.74e-05	0.0002157	2.8
False	High	[K].FSFKKPFKLSGLSFK.[R]		5.63392e-05	0.000100326	1	1	1	P49006	P49006 [92-106]		2	1761.00979	High	High	7.74e-05	3.387e-05	1.68
False	High	[K].VIISDDPFVSSDTELTSAVSSINGENLPTIILSSPTKSPTK.[N]	1xPhospho [T40(98.7)]	0.000170785	0.000100326	1	1	1	Q14207	Q14207 [742-782]	Q14207 1xPhospho [T781(98.7)]	1	4340.16841	High	High	7.74e-05	0.0001028	3.79
False	High	[R].VLLQASQDENFGNTTPRNQVIPR.[T]		8.99724e-05	0.000100326	1	1	1	P57740	P57740 [32-54]		1	2597.34304	High	High	7.74e-05	5.413e-05	2.5
False	High	[K].FSGFSAKPNNSGEAPSSPTPK.[R]	1xPhospho [S17(98.7)]	0.000237253	0.000100326	1	1	1	P49916	P49916 [226-246]	P49916 1xPhospho [S242(98.7)]	0	2186.9754	High	High	7.74e-05	0.0001434	3.36
False	High	[K].FSGFSAKPNNSGEAPSSPTPKR.[S]		6.17336e-05	0.000100326	1	1	1	P49916	P49916 [226-247]		1	2263.11018	High	High	7.74e-05	3.709e-05	4.02
False	High	[K].FSGFSAKPNNSGEAPSSPTPKR.[S]	1xPhospho [S17(98.3)]	0.000135469	0.000100326	1	1	1	P49916	P49916 [226-247]	P49916 1xPhospho [S242(98.3)]	1	2343.07651	High	High	7.74e-05	8.163e-05	3.23
False	High	[K].FSKEEPVSSGPEEAVGK.[S]	1xPhospho [S]	3.51033e-05	0.000100326	1	1	2	O00567	O00567 [562-578]		1	1856.83137	High	High	7.74e-05	2.112e-05	2.46
False	High	[K].FSIGDSPDSSTPK.[L]	1xPhospho [S6(100)]	3.41727e-05	0.000100326	1	1	1	Q9NYZ3	Q9NYZ3 [456-468]	Q9NYZ3 1xPhospho [S461(100)]	0	1417.58828	High	High	7.74e-05	2.054e-05	2.72
False	High	[K].FSPAGPILSIR.[IV]		0.000214161	0.000100326	1	4	1	P11940	P11940 [31-41]		0	1157.66772	High	High	7.74e-05	0.0001296	1.68
False	High	[R].FSPDSQYIDNR.[S]		1.83265e-05	0.000100326	1	1	3	Q8TEW0	Q8TEW0 [382-392]		0	1341.60697	High	High	7.74e-05	1.097e-05	2.59
False	High	[R].FSPPRHELSPPQKR.[M]		2.61224e-05	0.000100326	1	1	2	Q9BXP5	Q9BXP5 [66-79]		2	1675.9027	High	High	7.74e-05	1.569e-05	2.54
False	High	[R].VLIAAHGNSLR.[G]		7.64019e-06	0.000100326	1	2	1	P18669	P18669 [181-191]		0	1150.66912	High	High	7.74e-05	4.561e-06	2.6
False	High	[K].FSQQQSFVQILQEVNDFAGQR.[E]		5.8187e-05	0.000100326	1	1	1	Q15642	Q15642 [67-87]		0	2469.21571	High	High	7.74e-05	3.51e-05	2.42
False	High	[R].FSSATWPR.[A]		0.000480555	0.000100326	1	1	1	O94854	O94854 [118-125]		0	951.46829	High	High	7.74e-05	0.0002904	2.3
False	High	[K].FSSPTEELDYR.[N]		7.20222e-06	0.000100326	1	1	1	O95359	O95359 [2510-2520]		0	1343.61139	High	High	7.74e-05	4.297e-06	3.08
False	High	[K].FSENPHVYQR.[H]		0.000215318	0.000100326	1	1	1	O75319	O75319 [314-323]		0	1276.60691	High	High	7.74e-05	0.0001299	1.71
False	High	[R].FLNAENAQK.[F]		0.00071935	0.000100326	1	1	1	P43487	P43487 [142-150]		0	1034.52653	High	High	7.74e-05	0.0004356	1.82
False	High	[K].VLISVGSYK.[S]		0.000246374	0.000100326	1	1	1	Q8TEV9	Q8TEV9 [411-419]		0	965.56661	High	High	7.74e-05	0.0001488	2.25
False	High	[K].VIMDYESLEK.[A]	1xOxidation [M3]	2.65468e-05	0.000100326	1	1	1	P00491	P00491 [245-254]		0	1242.59223	High	High	7.74e-05	1.591e-05	2.87
False	High	[R].FQTGNKSPEVLR.[A]	1xPhospho [S7(100)]	0.000827111	0.000100326	1	1	2	Q96S66	Q96S66 [432-443]	Q96S66 1xPhospho [S438(100)]	1	1455.69917	High	High	7.74e-05	0.0005006	3.07
False	High	[R].FRAPLLYEQYIGQYLTQEELSAR.[T]		1.76504e-05	0.000100326	1	1	1	Q96F63	Q96F63 [179-201]		1	2788.43046	High	High	7.74e-05	1.059e-05	2.82
False	High	[R].FRFNSESESGSEASSPDYFGPPAK.[N]	1xPhospho [S5(99.1)]	4.35231e-05	0.000100326	1	1	1	Q9BW71	Q9BW71 [94-117]	Q9BW71 1xPhospho [S98(99.1)]	1	2673.11408	High	High	7.74e-05	2.622e-05	3.34
False	High	[K].VLNNMEIGTSLFDEEGAK.[I]	1xOxidation [M5]	1.83265e-05	0.000100326	1	1	1	P00558	P00558 [247-264]		0	1982.93755	High	High	7.74e-05	1.096e-05	2.45
False	High	[R].VINLNDNTFTEK.[G]		8.80559e-05	0.000100326	1	1	1	P46060	P46060 [240-251]		0	1407.71143	High	High	7.74e-05	5.297e-05	1.9
False	High	[R].FRRSETPPHWR.[Q]		0.000280394	0.000100326	1	1	11	Q13427	Q13427 [353-363]		2	1468.75564	High	High	7.74e-05	0.000169	2.41
False	High	[K].VINDGLFYYEQDLWAEK.[F]		6.974e-06	0.000100326	1	1	2	Q6PKG0	Q6PKG0 [678-694]		0	2103.00695	High	High	7.74e-05	4.168e-06	2.51
False	High	[K].FRYSGRTQAQTR.[QR]		6.37587e-05	0.000100326	4	4	2	P11171; O43491; Q9Y2J2; Q9H4G0	P11171 [507-518]; O43491 [515-526]; Q9Y2J2 [406-417]; Q9H4G0 [393-404]		2	1470.75603	High	High	7.74e-05	3.848e-05	2.19
False	High	[R].FSALQPPAPSGSTPSTPVEFDSR.[R]		3.32667e-05	0.000100326	1	1	1	O43432	O43432 [1101-1123]		0	2375.15138	High	High	7.74e-05	2e-05	2.88
False	High	[R].FSALQQAVPTESTDNRR.[V]		1.4012e-05	0.000100326	1	1	1	Q04637	Q04637 [1123-1139]		1	1919.95698	High	High	7.74e-05	8.369e-06	3.09
False	High	[R].VLMKSPSPALHPPQK.[Y]	1xOxidation [M3]	0.000385338	0.000100326	1	1	1	Q9H6S0	Q9H6S0 [1217-1231]		1	1645.90942	High	High	7.74e-05	0.0002331	2.53
False	High	[R].FSDFLGLYEK.[L]		0.000363165	0.000100326	1	1	1	Q13596	Q13596 [187-196]		0	1218.60412	High	High	7.74e-05	0.0002191	1.72
False	High	[K].FSDFLLDPYKYMTLNPSTK.[R]	1xOxidation [M12]	4.66737e-05	0.000100326	1	1	1	Q9UIG0	Q9UIG0 [288-306]		1	2296.1206	High	High	7.74e-05	2.807e-05	2.51
False	High	[R].FSDGAASIQAFK.[A]		2.27177e-05	0.000100326	1	1	1	Q9Y2K2	Q9Y2K2 [625-636]		0	1241.61608	High	High	7.74e-05	1.364e-05	2.02
False	High	[K].FSDPPSPSVLPKPPSHWMGSTVENSNQNR.[E]	1xOxidation [M18]	0.000243733	0.000100326	1	1	1	Q12796	Q12796 [284-312]		0	3208.51164	High	High	7.74e-05	0.0001469	2.83
False	High	[R].FSEDDPEYMR.[L]	1xOxidation [M9]	0.000310626	0.000100326	1	1	1	P35612	P35612 [24-33]		0	1304.50996	High	High	7.74e-05	0.0001881	1.83
False	High	[R].FEGLSPLQR.[H]		0.000334967	0.000100326	1	1	1	Q9Y3E2	Q9Y3E2 [77-85]		0	1046.56292	High	High	7.74e-05	0.0002024	2.73
False	High	[R].VISDSESDIGGSDVEFKPDTK.[E]	2xPhospho [S/T]	4.10241e-05	0.000100326	1	1	1	P52701	P52701 [250-270]		0	2384.97824	High	High	7.74e-05	2.465e-05	3.44
False	High	[K].FLIPNASQAESK.[V]		0.00010349	0.000100326	1	1	1	P63104	P63104 [104-115]		0	1304.68449	High	High	7.74e-05	6.256e-05	2.04
False	High	[R].FFTTGSDSESESSLSGEELVTKPVGGNYGKQPLLLSEDEEDTKR.[V]	1xPhospho [T4(86.9)]	0.000635706	0.000100326	1	2	1	Q99613	Q99613 [4-47]	Q99613 1xPhospho [T7(86.9)]	2	4843.23572	High	High	7.74e-05	0.0003847	3.77
False	High	[K].VLSVAEVAATTATPDGGPR.[A]		0.000184166	0.000100326	1	1	1	Q147X3	Q147X3 [105-123]		0	1811.94977	High	High	7.74e-05	0.0001112	2.4
False	High	[K].FFTTPSKSVR.[K]		1.18005e-05	0.000100326	1	1	1	O76021	O76021 [462-471]		1	1169.63133	High	High	7.74e-05	7.06e-06	2.32
False	High	[R].VLSSTSEEDEPGVVK.[F]	1xPhospho [S6(100)]	7.69704e-05	0.000100326	1	1	2	Q8NI08	Q8NI08 [206-220]	Q8NI08 1xPhospho [S211(100)]	0	1655.74115	High	High	7.74e-05	4.626e-05	2.64
False	High	[R].FGEYNSNMSPEEK.[M]	1xOxidation [M8]	2.37151e-05	0.000100326	1	1	1	P78316	P78316 [88-100]		0	1547.63186	High	High	7.74e-05	1.42e-05	2.69
False	High	[K].FGFAIGSQTTKK.[A]		1.64605e-05	0.000100326	1	1	1	Q8WW12	Q8WW12 [71-82]		1	1284.69466	High	High	7.74e-05	9.856e-06	1.9
False	High	[R].FFTSSTSLTLK.[H]		6.24014e-05	0.000100326	1	1	1	Q99567	Q99567 [164-174]		0	1231.65688	High	High	7.74e-05	3.753e-05	2.11
False	High	[R].FGGSYGGR.[F]		0.000480555	0.000100326	1	1	1	Q5BKZ1	Q5BKZ1 [103-110]		0	800.36858	High	High	7.74e-05	0.0002904	1.92
False	High	[R].FGLGSPLPSPR.[A]	1xPhospho [S9(100)]	5.78748e-05	0.000100326	1	1	3	Q14934	Q14934 [209-219]	Q14934 1xPhospho [S217(100)]	0	1207.5871	High	High	7.74e-05	3.485e-05	2.95
False	High	[R].VISRPPPSVSPPK.[C]		1.38624e-05	0.000100326	1	1	2	Q8NHM5	Q8NHM5 [1022-1034]		0	1360.79471	High	High	7.74e-05	8.277e-06	1.94
False	High	[R].FGLNVSSISRK.[S]		0.000750934	0.000100326	1	1	1	P82979	P82979 [157-167]		1	1207.67935	High	High	7.74e-05	0.000455	1.46
False	High	[R].FGNPLLVQDVESYDPVLNPVLNR.[E]		6.76457e-05	0.000100326	1	1	1	Q14204	Q14204 [3629-3651]		0	2598.35623	High	High	7.74e-05	4.083e-05	2.61
False	High	[K].FGPALSVK.[V]		0.00077552	0.000100326	1	2	1	P11940	P11940 [214-221]		0	818.47707	High	High	7.74e-05	0.0004703	2.09
False	High	[R].FGPYESYDSR.[S]		3.38074e-05	0.000100326	1	1	3	Q5BKZ1	Q5BKZ1 [71-80]		0	1220.52184	High	High	7.74e-05	2.031e-05	2.63
False	High	[R].FGLGSPLPSPR.[A]		1.60245e-05	0.000100326	1	1	1	Q14934	Q14934 [209-219]		0	1127.62077	High	High	7.74e-05	9.582e-06	2.39
False	High	[K].FFTPSPDGR.[RK]		0.000160092	0.000100326	2	2	1	Q8WYB5; Q92794	Q8WYB5 [441-449]; Q92794 [416-424]		0	1023.48942	High	High	7.74e-05	9.643e-05	2.38
False	High	[R].FFSSQIPSSVNK.[S]		1.03188e-05	0.000100326	1	1	1	Q2NKX8	Q2NKX8 [1074-1085]		0	1340.68449	High	High	7.74e-05	6.185e-06	2.96
False	High	[K].VISVDELEYRQ.[-]		5.57364e-05	0.000100326	1	1	1	Q9NRA8	Q9NRA8 [975-985]		1	1350.68997	High	High	7.74e-05	3.347e-05	2.98
False	High	[K].FELLEKDPYALDVPNTAFGR.[E]		8.38919e-05	0.000100326	1	1	1	Q96PC5	Q96PC5 [1103-1122]		1	2295.16557	High	High	7.74e-05	5.053e-05	2.19
False	High	[K].VITEYLNAQESAK.[S]		1.19921e-05	0.000100326	1	1	1	Q7KZF4	Q7KZF4 [874-886]		0	1465.7533	High	High	7.74e-05	7.174e-06	2.23
False	High	[R].VITEEMNGKEISPGSGPGEIRK.[V]	1xOxidation [M6]; 1xPhospho [S12(100)]	0.000239824	0.000100326	1	1	1	O43491	O43491 [704-725]	O43491 1xPhospho [S715(100)]	2	2424.14763	High	High	7.74e-05	0.0001445	3.48
False	High	[R].VITEEMNGKEISPGSGPGEIR.[K]	1xOxidation [M6]; 1xPhospho [S12(100)]	3.68429e-05	0.000100326	1	1	2	O43491	O43491 [704-724]	O43491 1xPhospho [S715(100)]	1	2296.05267	High	High	7.74e-05	2.218e-05	3.46
False	High	[R].FEPESPGFESR.[S]	1xPhospho [S5(100)]	0.000809547	0.000100326	1	1	2	Q9H5H4	Q9H5H4 [79-89]	Q9H5H4 1xPhospho [S83(100)]	0	1361.54094	High	High	7.74e-05	0.0004906	2.36
False	High	[R].VITDPSLSKTDSYKR.[L]		3.52925e-05	0.000100326	1	1	1	Q9NR09	Q9NR09 [4012-4026]		2	1709.90684	High	High	7.74e-05	2.118e-05	2.99
False	High	[R].FESPATGILSPR.[G]	1xPhospho [S10(100)]	1.61975e-05	0.000100326	1	1	1	P49792	P49792 [946-957]	P49792 1xPhospho [S955(100)]	0	1354.64026	High	High	7.74e-05	9.707e-06	3.5
False	High	[K].FESPEVAER.[A]		8.57176e-05	0.000100326	1	1	1	P52272	P52272 [699-707]		0	1063.50546	High	High	7.74e-05	5.161e-05	2.51
False	High	[K].VLTANSNPSSPSAAK.[R]	1xPhospho [S10(99.5)]	3.20387e-05	0.000100326	1	1	1	Q9NV56	Q9NV56 [186-200]	Q9NV56 1xPhospho [S195(99.5)]	0	1523.71013	High	High	7.74e-05	1.922e-05	2.29
False	High	[R].FESSSGLPGVDETLSQGQSQRPSR.[Q]		6.87464e-05	0.000100326	1	1	1	Q12923	Q12923 [440-463]		0	2549.22265	High	High	7.74e-05	4.145e-05	3.17
False	High	[R].FEVNVAELPEEIDISTYIEQSR.[-]		1.32797e-05	0.000100326	1	1	1	O00148	O00148 [406-427]		0	2581.2668	High	High	7.74e-05	7.932e-06	2.37
False	High	[K].VLTANSNPSSPSAAK.[R]		7.57378e-05	0.000100326	1	1	1	Q9NV56	Q9NV56 [186-200]		0	1443.7438	High	High	7.74e-05	4.555e-05	1.96
False	High	[R].FFDSEDEDFEILSL.[-]		0.000700284	0.000100326	1	1	1	Q9Y4P1	Q9Y4P1 [380-393]		0	1705.74794	High	High	7.74e-05	0.0004229	2.32
False	High	[K].FFEGPVTGIFSGYVNSMLQEYAK.[N]	1xOxidation [M17]	0.000639134	0.000100326	1	1	1	P55060	P55060 [396-418]		0	2600.23775	High	High	7.74e-05	0.0003867	1.76
False	High	[R].FFQSFSDALIDEDPQAALEELTK.[A]		2.22349e-05	0.000100326	1	1	1	Q9Y2Z0	Q9Y2Z0 [14-36]		0	2614.2559	High	High	7.74e-05	1.336e-05	1.45
False	High	[R].FGQDFSTFLEAGVEMAGQAPSQEDR.[A]	1xOxidation [M15]	9.34274e-05	0.000100326	1	1	2	Q9Y490	Q9Y490 [1274-1298]		0	2733.2097	High	High	7.74e-05	5.641e-05	2.05
False	High	[R].VISPSSGYSSQSNTPTALTPVPVFLK.[S]		4.89878e-05	0.000100326	1	1	1	Q5SYE7	Q5SYE7 [849-874]		0	2677.40832	High	High	7.74e-05	2.94e-05	3.1
False	High	[R].FGSLTYSDPR.[E]		2.55671e-05	0.000100326	1	1	1	Q6PJI9	Q6PJI9 [828-837]		0	1142.54766	High	High	7.74e-05	1.534e-05	2.46
False	High	[R].FGSLTYSDPRER.[E]		0.000599192	0.000100326	1	1	1	Q6PJI9	Q6PJI9 [828-839]		1	1427.69137	High	High	7.74e-05	0.0003632	1.82
False	High	[R].FKPHPSNMMSKLSSEDEEEDEAEDDQSEASGK.[K]	2xOxidation [M8; M9]; 2xPhospho [S13(96); S14(96)]	0.000389513	0.000100326	1	1	1	Q8NEJ9	Q8NEJ9 [130-161]	Q8NEJ9 2xPhospho [S142(96); S143(96)]	1	3775.4184	High	High	7.74e-05	0.0002353	4.55
False	High	[R].FKPHPSNMMSKLSSEDEEEDEAEDDQSEASGKK.[S]	2xOxidation [M8; M9]; 1xPhospho [S]	0.00038742	0.000100326	1	1	2	Q8NEJ9	Q8NEJ9 [130-162]		2	3823.54703	High	High	7.74e-05	0.0002346	2.2
False	High	[R].FLDGKDGDFDYSTVDDNPDFDNLDIVAR.[D]		8.50587e-06	0.000100326	1	1	2	Q96F63	Q96F63 [293-320]		1	3178.41236	High	High	7.74e-05	5.069e-06	2.8
False	High	[K].FLDGIYVSEK.[G]		1.32086e-05	0.000100326	1	1	1	P32969	P32969 [175-184]		0	1170.60412	High	High	7.74e-05	7.915e-06	2.44
False	High	[K].FIDQFVYSTK.[G]		2.01862e-05	0.000100326	1	1	1	Q9BZ95	Q9BZ95 [518-527]		0	1247.63067	High	High	7.74e-05	1.211e-05	2.47
False	High	[K].FIEDLNMYEASK.[D]	1xOxidation [M7]	1.56001e-05	0.000100326	1	1	2	Q9UGP4	Q9UGP4 [14-25]		0	1475.67227	High	High	7.74e-05	9.358e-06	2.49
False	High	[K].FLEESVSMSPEER.[A]	1xOxidation [M8]	1.4012e-05	0.000100326	1	1	2	P15374	P15374 [122-134]		0	1555.69446	High	High	7.74e-05	8.379e-06	2.76
False	High	[K].FLEESVSMSPEER.[A]	1xOxidation [M8]; 1xPhospho [S9(100)]	0.000226019	0.000100326	1	1	2	P15374	P15374 [122-134]	P15374 1xPhospho [S130(100)]	0	1635.6608	High	High	7.74e-05	0.0001366	2.84
False	High	[K].FLEQSMDIEDLK.[Y]	1xOxidation [M6]	6.04196e-05	0.000100326	1	2	1	O95239	O95239 [1034-1045]		0	1483.69849	High	High	7.74e-05	3.628e-05	2.21
False	High	[K].FLESAAADFSDEDEDDDVDGREK.[S]	1xPhospho [S10(100)]	1.37143e-05	0.000100326	1	1	2	O43815	O43815 [236-258]	O43815 1xPhospho [S245(100)]	1	2655.02539	High	High	7.74e-05	8.202e-06	4.28
False	High	[R].VLSINGVDVTEAR.[H]		1.06565e-05	0.000100326	1	1	1	Q14160	Q14160 [915-927]		0	1372.74307	High	High	7.74e-05	6.377e-06	2.4
False	High	[K].VISGTTLGYLSPK.[D]		3.27348e-05	0.000100326	1	1	1	Q9NUL3	Q9NUL3 [430-442]		0	1335.75184	High	High	7.74e-05	1.964e-05	2.1
False	High	[K].VLSGQDTEDR.[S]		1.70909e-05	0.000100326	1	1	1	O95562	O95562 [7-16]		0	1119.52766	High	High	7.74e-05	1.023e-05	2.63
False	High	[R].VLSGDPQNLSDVDAFNLLLEMK.[L]	1xOxidation [M21]	0.000187168	0.000100326	1	1	2	Q9H4I3	Q9H4I3 [29-50]		0	2434.21702	High	High	7.74e-05	0.0001129	1.85
False	High	[K].FLLLLPGLETVEMMEESSGPYSDGTENSQLNVK.[I]	2xOxidation [M13; M14]	1.99706e-05	0.000100326	1	1	2	Q5UIP0	Q5UIP0 [962-994]		0	3659.73429	High	High	7.74e-05	1.198e-05	3.65
False	High	[R].FKPESSSPVKK.[T]		7.16367e-06	0.000100326	1	1	2	Q5TCQ9	Q5TCQ9 [1444-1454]		1	1233.68376	High	High	7.74e-05	4.287e-06	1.97
False	High	[K].FILPNVSTPVSDAFK.[T]		0.000195413	0.000100326	1	1	1	Q9P2D1	Q9P2D1 [2465-2479]		0	1634.87883	High	High	7.74e-05	0.0001181	2.23
False	High	[R].VLSPLIIKSTPR.[N]		1.16121e-05	0.000100326	1	1	1	Q8NCN4	Q8NCN4 [401-412]		1	1323.83585	High	High	7.74e-05	6.932e-06	2.39
False	High	[K].FKIDSNISPK.[K]		0.000170785	0.000100326	1	1	3	Q9H501	Q9H501 [146-155]		1	1148.631	High	High	7.74e-05	0.0001031	2.71
False	High	[K].FGSPKKDVDEYER.[R]	1xPhospho [S3(100)]	1.31379e-05	0.000100326	1	1	1	Q96T58	Q96T58 [1192-1204]	Q96T58 1xPhospho [S1194(100)]	2	1649.72069	High	High	7.74e-05	7.861e-06	3.41
False	High	[K].FGSTGSTPPVSPTPSER.[S]	1xPhospho [S3(99.5)]	8.52575e-05	0.000100326	1	1	2	Q969V6	Q969V6 [444-460]	Q969V6 1xPhospho [S446(99.5)]	0	1783.78984	High	High	7.74e-05	5.138e-05	2.95
False	High	[R].FGSTLQLDLEK.[G]		0.000126308	0.000100326	1	1	1	Q9Y3T6	Q9Y3T6 [234-244]		0	1250.66269	High	High	7.74e-05	7.64e-05	1.76
False	High	[K].FGTFGGLGSK.[S]		0.000411071	0.000100326	1	1	1	Q09666	Q09666 [5822-5831]		0	970.49926	High	High	7.74e-05	0.0002491	2.09
False	High	[R].FGTVLTEHVAAAELGAR.[G]		3.08561e-05	0.000100326	1	1	1	O43598	O43598 [49-65]		0	1741.92316	High	High	7.74e-05	1.853e-05	1.68
False	High	[K].FGVEQDVDMVFASFIRK.[A]		8.55164e-06	0.000100326	1	1	1	P14618	P14618 [231-247]		1	1987.99461	High	High	7.74e-05	5.12e-06	2.82
False	High	[K].FGVVTEVVMIYDAEK.[Q]		0.000304002	0.000100326	1	1	2	Q96EP5	Q96EP5 [136-150]		0	1699.86114	High	High	7.74e-05	0.0001842	1.73
False	High	[K].FGVVTEVVMIYDAEK.[Q]	1xOxidation [M9]	1.31379e-05	0.000100326	1	1	2	Q96EP5	Q96EP5 [136-150]		0	1715.85605	High	High	7.74e-05	7.883e-06	2.53
False	High	[R].VLSPPKLNEVSSDANR.[E]		8.9268e-06	0.000100326	1	1	2	Q9H6Z4	Q9H6Z4 [331-346]		1	1725.91299	High	High	7.74e-05	5.325e-06	3.04
False	High	[K].FGYVDFESAEDLEK.[A]		0.000130457	0.000100326	1	1	1	P19338	P19338 [349-362]		0	1648.73771	High	High	7.74e-05	7.876e-05	2.42
False	High	[K].VLSPPHIK.[A]	1xPhospho [S3(100)]	0.00049901	0.000100326	1	1	2	Q9NZ09	Q9NZ09 [144-151]	Q9NZ09 1xPhospho [S146(100)]	0	970.51214	High	High	7.74e-05	0.0003018	2.39
False	High	[K].FHGILDQGEGVLIIFDEPPVDK.[T]		7.37272e-05	0.000100326	1	1	1	O00231	O00231 [374-395]		0	2438.2602	High	High	7.74e-05	4.442e-05	2.72
False	High	[K].FHGILDQGEGVLIIFDEPPVDKTYEAALETIQNMSK.[V]	1xOxidation [M34]	2.74164e-05	0.000100326	1	1	1	O00231	O00231 [374-409]		1	4034.01032	High	High	7.74e-05	1.644e-05	3.31
False	High	[R].FHSPSTTWSPNKDTPQEK.[K]	2xPhospho [S3(100); S9(100)]	0.000818282	0.000100326	1	1	3	Q99590	Q99590 [794-811]	Q99590 2xPhospho [S796(100); S802(100)]	1	2246.91552	High	High	7.74e-05	0.0004939	2.11
False	High	[K].FKAEAPLPSPK.[L]	1xPhospho [S9(100)]	2.68335e-05	0.000100326	1	1	4	Q09666	Q09666 [5102-5112]	Q09666 1xPhospho [S5110(100)]	1	1264.63372	High	High	7.74e-05	1.61e-05	3.36
False	High	[K].FKIDSNISPK.[K]	1xPhospho [S8(100)]	0.000182192	0.000100326	1	1	2	Q9H501	Q9H501 [146-155]	Q9H501 1xPhospho [S153(100)]	1	1228.59733	High	High	7.74e-05	0.0001098	2.92
False	High	[K].ESHSPFGLDSFNSTAKVSPLTPK.[L]		2.83145e-05	0.000100326	1	1	1	Q7LBC6	Q7LBC6 [1250-1272]		1	2446.22488	High	High	7.74e-05	1.704e-05	2.81
False	High	[K].ESHSPFGLDSFNSTAK.[V]		5.75644e-05	0.000100326	1	1	1	Q7LBC6	Q7LBC6 [1250-1265]		0	1723.7922	High	High	7.74e-05	3.467e-05	2.62
False	High	[R].ESHPHGVKRSASPDDDLGSSNWEAADLGNEER.[K]	2xPhospho [S12(99.8); S]	2.58433e-05	0.000100326	1	1	1	O00193	O00193 [6-37]	O00193 2xPhospho [S17(99.8); S]	2	3622.48677	High	High	7.74e-05	1.55e-05	5.1
False	High	[R].EKEISDDEAEEEK.[G]		2.87745e-05	0.000100326	1	1	2	P08238	P08238 [222-234]		1	1550.67042	High	High	7.74e-05	1.725e-05	2.0
False	High	[R].EKEISDDEAEEEKGEK.[E]	1xPhospho [S5(100)]	0.000246374	0.000100326	1	1	1	P08238	P08238 [222-237]	P08238 1xPhospho [S226(100)]	2	1944.79577	High	High	7.74e-05	0.0001486	1.37
False	High	[R].EKELSPPPGLPSK.[I]		9.83219e-06	0.000100326	1	1	3	Q7Z4S6	Q7Z4S6 [1208-1220]		1	1378.75766	High	High	7.74e-05	5.864e-06	2.95
False	High	[R].EKEPSYPMPVQETQAPESPGENSEQALQTLSPR.[A]	1xOxidation [M8]	1.27899e-05	0.000100326	1	1	1	Q7Z434	Q7Z434 [135-167]		1	3670.71772	High	High	7.74e-05	7.644e-06	2.95
False	High	[R].EKEPSYPMPVQETQAPESPGENSEQALQTLSPR.[A]	1xOxidation [M8]; 1xPhospho [S18(98.9)]	3.74417e-05	0.000100326	1	1	1	Q7Z434	Q7Z434 [135-167]	Q7Z434 1xPhospho [S152(98.9)]	1	3750.68406	High	High	7.74e-05	2.248e-05	3.98
False	High	[K].EKEVDGLLTSEPMGSPVSSK.[T]	1xOxidation [M13]; 1xPhospho [S15(100)]	1.02635e-05	0.000100326	1	1	1	Q8WWM7	Q8WWM7 [580-599]	Q8WWM7 1xPhospho [S594(100)]	1	2185.99342	High	High	7.74e-05	6.127e-06	3.84
False	High	[R].VSPAHSPPENGLDKAR.[S]	1xPhospho [S6(99.4)]	0.000210727	0.000100326	1	1	1	Q04726	Q04726 [262-277]	Q04726 1xPhospho [S267(99.4)]	1	1754.82214	High	High	7.74e-05	0.0001273	2.63
False	High	[K].EKGGRSPDEVTLTSIVPTR.[D]	1xPhospho [S6(100)]	0.000813903	0.000100326	1	1	1	Q9UKS6	Q9UKS6 [314-332]	Q9UKS6 1xPhospho [S319(100)]	2	2122.05399	High	High	7.74e-05	0.0004921	2.88
False	High	[R].EKLQSFDSPER.[K]	1xPhospho [S8(100)]	5.57364e-05	0.000100326	1	1	2	P78332	P78332 [1018-1028]	P78332 1xPhospho [S1025(100)]	1	1415.62025	High	High	7.74e-05	3.347e-05	3.25
False	High	[K].VSNLQVSPK.[S]	1xPhospho [S7(100)]	6.78936e-06	0.000100326	1	1	2	O00443	O00443 [253-261]	O00443 1xPhospho [S259(100)]	0	1051.51835	High	High	7.74e-05	4.054e-06	3.56
False	High	[K].VSNLQVSPK.[S]		0.000135469	0.000100326	1	1	1	O00443	O00443 [253-261]		0	971.55202	High	High	7.74e-05	8.191e-05	2.42
False	High	[R].EKPDSDDDLDIASLVTAK.[L]		0.00011341	0.000100326	1	1	1	Q86V48	Q86V48 [655-672]		0	1931.94441	High	High	7.74e-05	6.836e-05	2.65
False	High	[R].EKPDSDDDLDIASLVTAK.[L]	1xPhospho [S5(100)]	6.4796e-05	0.000100326	1	1	3	Q86V48	Q86V48 [655-672]	Q86V48 1xPhospho [S659(100)]	0	2011.91074	High	High	7.74e-05	3.897e-05	3.13
False	High	[K].EKPSYDTETDPSEGLMNVLK.[K]	1xOxidation [M16]	0.000178307	0.000100326	1	1	2	Q9HB71	Q9HB71 [177-196]		0	2269.05403	High	High	7.74e-05	0.0001079	2.54
False	High	[K].EKGPTTGEGALDLSDVHSPPKSPEGK.[T]	2xPhospho [S18(100); S22(100)]	8.46034e-06	0.000100326	1	1	4	O95684	O95684 [139-164]	O95684 2xPhospho [S156(100); S160(100)]	2	2793.23798	High	High	7.74e-05	5.046e-06	4.9
False	High	[K].EHSLQVSPSLEK.[G]	1xPhospho [S7(100)]	0.000117135	0.000100326	1	1	2	O95235	O95235 [526-537]	O95235 1xPhospho [S532(100)]	0	1433.6672	High	High	7.74e-05	7.051e-05	3.22
False	High	[R].EGYNNPPISGENLIGLSR.[A]		1.79371e-05	0.000100326	1	1	1	Q9Y5Q8	Q9Y5Q8 [192-209]		0	1929.96648	High	High	7.74e-05	1.073e-05	2.0
False	High	[R].EGVTPWASFKK.[M]		5.36772e-05	0.000100326	1	1	2	Q02952	Q02952 [605-615]		1	1249.65755	High	High	7.74e-05	3.226e-05	2.46
False	High	[R].VSPSTSYTPSR.[H]		1.64605e-05	0.000100326	1	1	1	Q9BTE3	Q9BTE3 [153-163]		0	1181.57969	High	High	7.74e-05	9.849e-06	2.93
False	High	[K].VSPSKSPSLSPSPPSPLEK.[T]	1xPhospho [S6(97.5)]	0.00052378	0.000100326	1	1	1	P46821	P46821 [1251-1269]	P46821 1xPhospho [S1256(97.5)]	1	2000.99401	High	High	7.74e-05	0.0003174	3.47
False	High	[R].EGSPLDIPVDVFVHQSK.[L]	1xPhospho [S3(100)]	0.000275897	0.000100326	1	1	1	Q6ZN17	Q6ZN17 [52-68]	Q6ZN17 1xPhospho [S54(100)]	0	1946.92593	High	High	7.74e-05	0.0001663	2.05
False	High	[R].EGSPIPHDPEFGSK.[L]	1xPhospho [S3(100)]	1.32797e-05	0.000100326	1	1	4	P85037	P85037 [443-456]	P85037 1xPhospho [S445(100)]	0	1576.66793	High	High	7.74e-05	7.966e-06	2.7
False	High	[R].EGSPRDNPTAQQIMQLLR.[E]	1xOxidation [M14]; 1xPhospho [S3(99.3)]	0.000288052	0.000100326	1	1	1	Q08379	Q08379 [951-968]	Q08379 1xPhospho [S953(99.3)]	1	2150.00599	High	High	7.74e-05	0.000174	3.4
False	High	[R].EGSQGELTPANSQSR.[M]		1.99706e-05	0.000100326	1	1	1	Q13098	Q13098 [472-486]		0	1560.72485	High	High	7.74e-05	1.197e-05	2.43
False	High	[R].EGSQGELTPANSQSR.[M]	1xPhospho [S3(100)]	1.13654e-05	0.000100326	1	1	1	Q13098	Q13098 [472-486]	Q13098 1xPhospho [S474(100)]	0	1640.69118	High	High	7.74e-05	6.792e-06	2.74
False	High	[R].VSPSAARDPYDQSPMTPR.[S]	1xOxidation [M15]	0.000228469	0.000100326	1	1	1	Q8NEZ4	Q8NEZ4 [2290-2307]		1	1990.92871	High	High	7.74e-05	0.0001381	1.57
False	High	[R].VSPPAPGSAPETPEDK.[S]	1xPhospho [T12(100)]	0.00037916	0.000100326	1	1	3	Q13459	Q13459 [1260-1275]	Q13459 1xPhospho [T1271(100)]	0	1658.73092	High	High	7.74e-05	0.0002293	2.57
False	High	[R].EGSTQQLQTTSPK.[V]		6.91172e-05	0.000100326	1	1	1	Q5T8P6	Q5T8P6 [606-618]		0	1404.69651	High	High	7.74e-05	4.161e-05	2.27
False	High	[R].EGSTQQLQTTSPK.[V]	1xPhospho [S11(100)]	7.4125e-05	0.000100326	1	1	1	Q5T8P6	Q5T8P6 [606-618]	Q5T8P6 1xPhospho [S616(100)]	0	1484.66284	High	High	7.74e-05	4.467e-05	2.62
False	High	[R].EGTSQLASPLKLK.[Y]		0.000106314	0.000100326	1	1	1	Q4KWH8	Q4KWH8 [1379-1391]		1	1371.78421	High	High	7.74e-05	6.425e-05	2.33
False	High	[K].EGVIQNFKR.[T]		2.00781e-05	0.000100326	1	1	1	P55196	P55196 [151-159]		1	1090.60037	High	High	7.74e-05	1.201e-05	2.5
False	High	[K].EGVLYVGSK.[T]		9.91271e-05	0.000100326	2	2	2	Q16143; P37840	Q16143 [35-43]; P37840 [35-43]		0	951.51457	High	High	7.74e-05	5.983e-05	2.47
False	High	[R].EGVTPWASFKK.[M]	1xDehydrated [T4(100)]	0.000124284	0.000100326	1	1	1	Q02952	Q02952 [605-615]	Q02952 1xDehydrated [T608(100)]	1	1231.64698	High	High	7.74e-05	7.479e-05	1.96
False	High	[K].EKQSSEEEEKETR.[G]	2xPhospho [S4(100); S5(100)]	0.000351612	0.000100326	1	1	2	Q92504	Q92504 [272-284]	Q92504 2xPhospho [S275(100); S276(100)]	2	1768.66741	High	High	7.74e-05	0.0002127	2.07
False	High	[R].VSMLPSGVGPEYAERPEVAR.[R]	1xOxidation [M3]	0.000455363	0.000100326	1	1	1	Q6ZSZ5	Q6ZSZ5 [1180-1199]		0	2160.07538	High	High	7.74e-05	0.0002754	2.5
False	High	[R].EKSPVREPVDNLSPEER.[D]		0.00012699	0.000100326	1	1	3	Q86U06	Q86U06 [147-163]		2	1980.99851	High	High	7.74e-05	7.661e-05	2.64
False	High	[R].EKSTFREESPLR.[I]		0.00071935	0.000100326	1	1	3	Q9NYF8	Q9NYF8 [523-534]		2	1478.75978	High	High	7.74e-05	0.0004347	2.23
False	High	[K].ELDPTNMTYITNQAAVYFEK.[G]	1xOxidation [M7]	1.10052e-05	0.000100326	1	1	1	P31948	P31948 [253-272]		0	2364.1064	High	High	7.74e-05	6.571e-06	2.63
False	High	[K].EIDVDAVASDGVVAAIAISEHVENAGVHSGDATLVTPPQDITAK.[T]		0.000351612	0.000100326	1	1	1	P27708	P27708 [1134-1177]		0	4382.19979	High	High	7.74e-05	0.000213	2.68
False	High	[R].EIEDLSQSQSPESETDYPVSTDTR.[D]		4.14675e-05	0.000100326	1	1	1	Q8NFP9	Q8NFP9 [1002-1025]		0	2713.19588	High	High	7.74e-05	2.491e-05	3.12
False	High	[R].ELEDYIDNLLVR.[V]		0.000119685	0.000100326	2	2	2	Q6WKZ4; Q7L804	Q6WKZ4 [1250-1261]; Q7L804 [476-487]		0	1491.76895	High	High	7.74e-05	7.218e-05	2.14
False	High	[K].ELEEIYMLPR.[IM]	1xOxidation [M7]	1.67278e-05	0.000100326	2	2	2	O14647; O14646	O14647 [1063-1072]; O14646 [1063-1072]		0	1308.65041	High	High	7.74e-05	1.003e-05	2.98
False	High	[R].ELEKPIQSKPQSPVIQAAAVSPK.[F]	1xPhospho [S21(100)]	0.000472855	0.000100326	1	1	2	Q9Y6D5	Q9Y6D5 [207-229]	Q9Y6D5 1xPhospho [S227(100)]	0	2525.33748	High	High	7.74e-05	0.0002866	2.45
False	High	[K].ELEKRASGQAFELILSPR.[S]	1xPhospho [S16(100)]	1.83265e-05	0.000100326	1	1	2	P16949	P16949 [10-27]	P16949 1xPhospho [S25(100)]	2	2124.08489	High	High	7.74e-05	1.101e-05	5.03
False	High	[K].ELEQKEVDYSGLR.[V]		9.46966e-06	0.000100326	1	1	1	Q9UKY7	Q9UKY7 [87-99]		1	1565.78058	High	High	7.74e-05	5.649e-06	2.65
False	High	[K].EIEYVETVTSR.[Q]		0.000532305	0.000100326	1	1	1	Q9UHR4	Q9UHR4 [160-170]		0	1325.65834	High	High	7.74e-05	0.0003214	2.44
False	High	[R].ELFDDPSYVNVQNLDK.[A]	1xDehydrated [S7(100)]	0.000171707	0.000100326	1	1	1	P29353	P29353 [420-435]	P29353 1xDehydrated [S426(100)]	0	1877.89158	High	High	7.74e-05	0.0001037	1.84
False	High	[R].EIFDSRGNPTVEVDLFTSK.[G]		0.000355422	0.000100326	1	1	1	P06733	P06733 [10-28]		1	2154.07134	High	High	7.74e-05	0.0002152	2.21
False	High	[R].ELFEQYGAVYEINVLR.[D]		7.20222e-06	0.000100326	1	1	1	Q92879	Q92879 [34-49]		0	1942.9909	High	High	7.74e-05	4.304e-06	2.45
False	High	[R].VSIAELAQASNSLIAWGR.[E]		0.000179271	0.000100326	1	1	1	Q96HY6	Q96HY6 [289-306]		0	1886.01304	High	High	7.74e-05	0.0001083	2.19
False	High	[K].VSKPVSPSLDPLAMLYK.[I]	1xOxidation [M14]; 1xPhospho [S/Y]	0.000681719	0.000100326	1	1	1	Q6ZSZ6	Q6ZSZ6 [760-776]		0	1940.98028	High	High	7.74e-05	0.0004131	2.39
False	High	[R].VSHDPFAQQRPYENFQNTEGK.[G]		6.24014e-05	0.000100326	1	1	1	Q13546	Q13546 [415-435]		0	2492.15892	High	High	7.74e-05	3.764e-05	2.91
False	High	[R].EIDGGLETLR.[L]		9.85949e-05	0.000100326	1	1	1	P38117	P38117 [165-174]		0	1102.57388	High	High	7.74e-05	5.958e-05	2.4
False	High	[R].VSPSTSYTPSR.[H]	1xPhospho [S2(100)]	5.69485e-05	0.000100326	1	1	1	Q9BTE3	Q9BTE3 [153-163]	Q9BTE3 1xPhospho [S154(100)]	0	1261.54602	High	High	7.74e-05	3.425e-05	2.74
False	High	[R].ELDALDANDELTPLGR.[I]		0.000210727	0.000100326	1	1	1	Q08211	Q08211 [838-853]		0	1741.86028	High	High	7.74e-05	0.0001271	1.89
False	High	[R].EIAQDFKTDLR.[F]		1.40874e-05	0.000100326	1	4	2	Q16695	Q16695 [74-84]		1	1335.69031	High	High	7.74e-05	8.424e-06	2.7
False	High	[R].EKTDSLTTSPILSR.[L]		5.05941e-05	0.000100326	1	1	1	Q9ULD6	Q9ULD6 [666-679]		1	1547.82753	High	High	7.74e-05	3.051e-05	2.36
False	High	[K].VSISFENYR.[K]		0.000211865	0.000100326	1	1	1	O14730	O14730 [109-117]		0	1114.55275	High	High	7.74e-05	0.0001278	2.24
False	High	[K].EKTPELPEPSVK.[V]		0.000222395	0.000100326	1	1	3	Q8IYB3	Q8IYB3 [218-229]		1	1353.72602	High	High	7.74e-05	0.000134	2.72
False	High	[K].EKTPELPEPSVK.[V]	1xPhospho [T3(100)]	5.75644e-05	0.000100326	1	1	5	Q8IYB3	Q8IYB3 [218-229]	Q8IYB3 1xPhospho [T220(100)]	1	1433.69235	High	High	7.74e-05	3.471e-05	2.72
False	High	[K].EKTPSPKEEDEEPESPPEK.[K]	2xPhospho [S5(99.2); S15(100)]	0.000681719	0.000100326	1	1	2	Q9H1E3	Q9H1E3 [200-218]	Q9H1E3 2xPhospho [S204(99.2); S214(100)]	2	2341.93604	High	High	7.74e-05	0.0004131	3.04
False	High	[R].EKVASDTEEADRTSSK.[K]	1xPhospho [S/T]	0.000381209	0.000100326	1	1	1	Q9P2R6	Q9P2R6 [652-667]		2	1832.79096	High	High	7.74e-05	0.0002309	2.38
False	High	[K].EKVGEVTYVELLMDAEGK.[S]		4.56807e-05	0.000100326	1	1	1	P52272	P52272 [93-110]		1	2010.00998	High	High	7.74e-05	2.744e-05	2.61
False	High	[R].EKVISFIENTSTPVDR.[M]		0.000102382	0.000100326	1	1	1	Q9NUY8	Q9NUY8 [503-518]		1	1834.95452	High	High	7.74e-05	6.185e-05	2.76
False	High	[R].EKVSSIDLEIDSLSSLLDDMTKNDPFK.[A]	1xOxidation [M20]; 1xPhospho [S/T]	0.000822685	0.000100326	1	1	1	Q15942	Q15942 [139-165]		2	3135.46908	High	High	7.74e-05	0.0004987	2.42
False	High	[R].ELAEDDSILK.[-]		0.000635706	0.000100326	1	1	1	P56385	P56385 [60-69]		0	1132.57321	High	High	7.74e-05	0.0003837	2.39
False	High	[R].ELAEDGYSGVEVR.[V]		0.00072712	0.000100326	1	1	1	P23396	P23396 [28-40]		0	1423.66996	High	High	7.74e-05	0.0004394	2.11
False	High	[R].ELAGNTSSPPLSPGRPSPMQR.[L]	1xOxidation [M19]	0.000121635	0.000100326	1	1	2	Q9H165	Q9H165 [321-341]		0	2195.08734	High	High	7.74e-05	7.334e-05	2.57
False	High	[R].ELAKVEEEIQTLSQVLAAK.[E]		0.000831561	0.000100326	1	1	1	P55327	P55327 [82-100]		1	2099.15943	High	High	7.74e-05	0.000502	1.67
False	High	[R].ELAPEPWVERATPT.[-]		5.03228e-05	0.000100326	1	1	2	Q9BTY7	Q9BTY7 [377-390]		1	1595.8064	High	High	7.74e-05	3.028e-05	2.67
False	High	[R].VSLERLDLDLTADSQPPVFK.[V]	1xPhospho [S2(100)]	0.000117767	0.000100326	1	1	1	Q13263	Q13263 [488-507]	Q13263 1xPhospho [S489(100)]	1	2323.15812	High	High	7.74e-05	7.092e-05	2.42
False	High	[K].ELAYLSELPPTPLHVSEDSSSPERTSPPDSSVIVTLLDQAAK.[S]	1xPhospho [S6(89.3)]	0.000180239	0.000100326	1	1	1	Q96EB6	Q96EB6 [520-561]	Q96EB6 1xPhospho [S525(89.3)]	1	4556.23314	High	High	7.74e-05	0.000109	3.15
False	High	[K].EIGLLADEIEIYGK.[S]		0.000305645	0.000100326	1	1	1	Q6UB35	Q6UB35 [380-393]		0	1562.83122	High	High	7.74e-05	0.0001843	1.64
False	High	[K].VSPTPEPSPPATEK.[M]		7.51817e-06	0.000100326	1	1	1	Q5JTC6	Q5JTC6 [239-252]		0	1436.72675	High	High	7.74e-05	4.488e-06	2.72
False	High	[K].VSQNPILTSLLQITGNGGSTIGSSPTPPHHTPPPVSSMAGNTK.[N]	1xOxidation [M38]	5.08669e-05	0.000100326	1	1	1	Q15648	Q15648 [598-640]		0	4294.17722	High	High	7.74e-05	3.06e-05	2.25
False	High	[K].EEPPEPVPSPIIPILPSTAGK.[S]		0.000305645	0.000100326	1	1	3	Q8NEZ4	Q8NEZ4 [4026-4046]		0	2168.18491	High	High	7.74e-05	0.0001845	2.07
False	High	[K].EEPSQNDISPK.[T]		6.34166e-05	0.000100326	1	1	2	Q9NR30	Q9NR30 [81-91]		0	1243.58009	High	High	7.74e-05	3.815e-05	2.17
False	High	[K].EEPVSSGPEEAVGK.[S]	1xPhospho [S5(99.6)]	1.61975e-05	0.000100326	1	1	3	O00567	O00567 [565-578]	O00567 1xPhospho [S569(99.6)]	0	1494.63596	High	High	7.74e-05	9.711e-06	2.82
False	High	[R].EEQTDTSDGESVTHHIRR.[L]		0.000845052	0.000100326	1	1	1	P36915	P36915 [45-62]		1	2096.95916	High	High	7.74e-05	0.0005111	2.14
False	High	[R].EESDGEYDEFGR.[K]	1xPhospho [S3(100)]	0.000546823	0.000100326	1	1	1	O95218	O95218 [118-129]	O95218 1xPhospho [S120(100)]	0	1512.51624	High	High	7.74e-05	0.0003315	2.58
False	High	[R].EESDGEYDEFGRK.[K]	1xPhospho [S3(100)]	0.00070785	0.000100326	1	1	2	O95218	O95218 [118-130]	O95218 1xPhospho [S120(100)]	1	1640.6112	High	High	7.74e-05	0.000428	2.31
False	High	[R].VSVSPGRTSGKVTK.[H]		6.93668e-06	0.000100326	1	1	3	Q8IYB3	Q8IYB3 [428-441]		2	1402.80125	High	High	7.74e-05	4.136e-06	3.09
False	High	[R].EESDGEYDEFGRKK.[K]		9.36856e-06	0.000100326	1	1	2	O95218	O95218 [118-131]		2	1688.73983	High	High	7.74e-05	5.588e-06	2.85
False	High	[R].EESEPEVKEDVIEK.[A]		2.83145e-05	0.000100326	1	1	1	P78559	P78559 [642-655]		1	1659.79595	High	High	7.74e-05	1.702e-05	2.59
False	High	[K].EESFRDPAEVLGTGAEVDYLEQFGTSSFK.[E]		0.000237253	0.000100326	1	1	1	Q9Y6A5	Q9Y6A5 [522-550]		1	3208.49569	High	High	7.74e-05	0.0001432	2.57
False	High	[R].EESGKPGAHVTVK.[K]		0.000800904	0.000100326	1	1	1	P22626	P22626 [100-112]		0	1338.7012	High	High	7.74e-05	0.0004852	2.04
False	High	[R].EESLVEELSPASEK.[K]		1.44706e-05	0.000100326	1	1	1	Q9BXK5	Q9BXK5 [418-431]		0	1546.74827	High	High	7.74e-05	8.683e-06	2.72
False	High	[R].EESLVEELSPASEKKPVPPSEGK.[S]		9.21893e-06	0.000100326	1	1	1	Q9BXK5	Q9BXK5 [418-440]		1	2466.26099	High	High	7.74e-05	5.498e-06	2.97
False	High	[R].VSTSPVGLPSIDPSGSSPSSSSAPLASFSGIPGTR.[V]		2.08472e-05	0.000100326	1	1	3	Q8IWZ3	Q8IWZ3 [2278-2312]		0	3286.64375	High	High	7.74e-05	1.253e-05	2.8
False	High	[R].EESEESEAEPVQR.[T]	2xPhospho [S3(100); S6(100)]	2.8467e-05	0.000100326	1	1	1	Q9BW71	Q9BW71 [194-206]	Q9BW71 2xPhospho [S196(100); S199(100)]	0	1678.5881	High	High	7.74e-05	1.711e-05	3.43
False	High	[R].EEPGSPLSPAPR.[A]		6.07454e-05	0.000100326	1	1	2	B2RBV5	B2RBV5 [14-25]		0	1236.62189	High	High	7.74e-05	3.648e-05	2.25
False	High	[K].EENPESDGEPVVEDGTSVK.[T]	1xPhospho [S6(100)]	0.000154999	0.000100326	1	1	1	Q13439	Q13439 [261-279]	Q13439 1xPhospho [S266(100)]	0	2096.85435	High	High	7.74e-05	9.371e-05	2.52
False	High	[K].VTAEADSSSPTGILATSESK.[S]	1xPhospho [S9(97.6)]	0.000104049	0.000100326	1	1	1	A0MZ66	A0MZ66 [486-505]	A0MZ66 1xPhospho [S494(97.6)]	0	2030.91655	High	High	7.74e-05	6.257e-05	2.24
False	High	[R].VTDKVLTANSNPSSPSAAK.[R]	1xPhospho [S14(99.5)]	1.18005e-05	0.000100326	1	1	1	Q9NV56	Q9NV56 [182-200]	Q9NV56 1xPhospho [S195(99.5)]	1	1966.94813	High	High	7.74e-05	7.057e-06	3.07
False	High	[K].EEATYGVWAERDSDDERPSFGGKR.[A]		4.25972e-05	0.000100326	1	1	1	Q9UBB9	Q9UBB9 [47-70]		2	2757.24992	High	High	7.74e-05	2.563e-05	2.67
False	High	[R].VTDALNATR.[A]		1.89265e-05	0.000100326	1	1	1	P10809	P10809 [421-429]		0	960.51088	High	High	7.74e-05	1.135e-05	2.88
False	High	[K].EEDEEPESPPEKK.[T]	1xPhospho [S8(100)]	9.83219e-06	0.000100326	1	1	4	Q9H1E3	Q9H1E3 [207-219]	Q9H1E3 1xPhospho [S214(100)]	1	1622.64692	High	High	7.74e-05	5.871e-06	3.47
False	High	[R].EEDEHPYELLLTAETKK.[V]		2.68335e-05	0.000100326	1	1	1	Q92625	Q92625 [449-465]		1	2045.00734	High	High	7.74e-05	1.613e-05	3.03
False	High	[R].EEDGADASEEDLTR.[A]	1xPhospho [S8(100)]	2.57048e-05	0.000100326	1	1	1	Q86X53	Q86X53 [231-244]	Q86X53 1xPhospho [S238(100)]	0	1616.59595	High	High	7.74e-05	1.54e-05	3.23
False	High	[R].EEEEDSTIEASDQVSDDTVEMPLPK.[K]	1xOxidation [M21]; 1xPhospho [S15(100)]	0.000625534	0.000100326	1	1	1	P12270	P12270 [1833-1857]	P12270 1xPhospho [S1847(100)]	0	2889.17548	High	High	7.74e-05	0.000379	2.72
False	High	[R].EEELGEYYMKK.[Y]	1xOxidation [M9]	6.17336e-05	0.000100326	1	1	1	O00267	O00267 [134-144]		1	1434.64572	High	High	7.74e-05	3.726e-05	1.63
False	High	[R].EEELREYQER.[V]		6.41026e-05	0.000100326	1	1	1	Q14152	Q14152 [838-847]		1	1380.639	High	High	7.74e-05	3.859e-05	2.19
False	High	[R].EEENYSFLPLVHNIIK.[C]		0.000649525	0.000100326	1	1	1	Q9NWA0	Q9NWA0 [59-74]		0	1945.00655	High	High	7.74e-05	0.000392	1.84
False	High	[RK].EEEWDPEYTPK.[S]		5.88163e-05	0.000100326	2	2	1	Q9Y2W1; Q9NYF8	Q9Y2W1 [866-876]; Q9NYF8 [832-842]		0	1422.60597	High	High	7.74e-05	3.532e-05	2.6
False	High	[K].EEGSLSDTEADAVSGQLPDPTTNPSAGKDGPSLLVVEQVR.[V]		2.30867e-05	0.000100326	1	1	1	Q8N1G4	Q8N1G4 [515-554]		1	4065.97348	High	High	7.74e-05	1.386e-05	3.72
False	High	[K].EEKIHSPIIR.[S]		0.000173568	0.000100326	1	1	1	O60885	O60885 [1112-1121]		1	1221.695	High	High	7.74e-05	0.0001047	1.95
False	High	[K].EELMSSDLEETAGSTSIPK.[R]	1xOxidation [M4]; 1xPhospho [S5(99.2)]	3.54826e-05	0.000100326	1	1	2	O00567	O00567 [515-533]	O00567 1xPhospho [S519(99.2)]	0	2119.89885	High	High	7.74e-05	2.137e-05	2.32
False	High	[K].EELNALKSTGDGTLGR.[A]		0.000436162	0.000100326	1	1	1	Q32MZ4	Q32MZ4 [283-298]		1	1660.85005	High	High	7.74e-05	0.0002636	2.54
False	High	[K].EESPQSKAETELK.[A]	1xPhospho [S3(100)]	0.00022001	0.000100326	1	1	1	P11171	P11171 [186-198]	P11171 1xPhospho [S188(100)]	1	1555.68872	High	High	7.74e-05	0.0001332	1.84
False	High	[K].EESSEDENEVSNILR.[S]	2xPhospho [S3(100); S4(100)]	8.57176e-05	0.000100326	1	1	1	Q01804	Q01804 [1021-1035]	Q01804 2xPhospho [S1023(100); S1024(100)]	0	1909.71	High	High	7.74e-05	5.168e-05	2.32
False	High	[K].EESYSPSKDR.[N]		0.00038742	0.000100326	1	1	2	Q96T23	Q96T23 [469-478]		1	1197.53822	High	High	7.74e-05	0.0002346	1.65
False	High	[R].EETYDVPPAFAK.[A]		0.000827111	0.000100326	1	1	3	P56945	P56945 [324-335]		0	1366.65252	High	High	7.74e-05	0.0005007	1.41
False	High	[K].EGEDGDQPTTPPKPLKTSK.[A]		0.00062218	0.000100326	1	1	1	P18858	P18858 [174-192]		1	2025.01349	High	High	7.74e-05	0.0003763	2.02
False	High	[R].EGESEMEGGSEREGKPEIEGKPESEGEPGSETR.[A]	1xOxidation [M6]; 1xPhospho [S24(100)]	0.000512623	0.000100326	1	1	1	Q96EI5	Q96EI5 [79-111]	Q96EI5 1xPhospho [S102(100)]	1	3615.49123	High	High	7.74e-05	0.0003101	3.8
False	High	[R].EGFLDTLVVLHR.[A]		0.000546823	0.000100326	1	2	1	P42771	P42771 [88-99]		0	1398.77398	High	High	7.74e-05	0.0003308	1.55
False	High	[K].EGFSIPVSADGFK.[F]		1.02086e-05	0.000100326	3	5	2	P49792; Q99666; A6NKT7	P49792 [1887-1899]; Q99666 [911-923]; A6NKT7 [912-924]		0	1353.66851	High	High	7.74e-05	6.098e-06	2.81
False	High	[K].VSSPAPMEGGEEEEELLGPKLEEEEEEEVVENDEEIAFSGK.[D]	1xOxidation [M7]; 1xPhospho [S]	0.000685393	0.000100326	1	1	1	O14497	O14497 [1753-1793]		1	4614.98523	High	High	7.74e-05	0.0004147	3.14
False	High	[K].EGIPALDNFLDKL.[-]		9.57185e-06	0.000100326	1	1	1	P13639	P13639 [846-858]		1	1444.76822	High	High	7.74e-05	5.714e-06	2.23
False	High	[R].EGPDLDRPGSDR.[Q]		0.000156679	0.000100326	1	1	1	Q7Z4V5	Q7Z4V5 [643-654]		0	1313.60803	High	High	7.74e-05	9.45e-05	2.26
False	High	[R].EGPGEEHFEDMASDEDMKPK.[W]	2xOxidation [M11; M17]	2.65468e-05	0.000100326	1	1	3	Q99856	Q99856 [107-126]		0	2309.91728	High	High	7.74e-05	1.596e-05	2.73
False	High	[R].EGPGRDHAPSIPTSPFGDSLESSTELRR.[H]		0.000406666	0.000100326	1	1	1	Q9Y4B5	Q9Y4B5 [609-636]		2	2995.45042	High	High	7.74e-05	0.0002457	3.56
False	High	[K].EGPYSEPSKRGPLSK.[L]		0.000849597	0.000100326	1	1	1	Q9Y2D5	Q9Y2D5 [415-429]		2	1631.83876	High	High	7.74e-05	0.0005136	1.94
False	High	[R].EGPYSISVLYGDEEVPRSPFK.[V]	1xPhospho [S18(100)]	0.000618843	0.000100326	1	1	1	P21333	P21333 [1516-1536]	P21333 1xPhospho [S1533(100)]	1	2449.1323	High	High	7.74e-05	0.000375	2.83
False	High	[R].EGQEDQGLTKDYGNSPLHR.[F]	1xPhospho [S15(100)]	0.000122292	0.000100326	1	1	1	P26599	P26599 [419-437]	P26599 1xPhospho [S433(100)]	1	2223.96663	High	High	7.74e-05	7.395e-05	3.7
False	High	[K].VSQSPSKDSEENPATEERPEK.[I]	1xPhospho [S/T]	1.32086e-05	0.000100326	1	1	1	Q9P2W9	Q9P2W9 [186-206]		1	2424.05623	High	High	7.74e-05	7.909e-06	2.21
False	High	[K].EGQRPTQPVYQIQNR.[G]		4.5927e-05	0.000100326	1	1	1	Q9H0W8	Q9H0W8 [138-152]		0	1813.93037	High	High	7.74e-05	2.765e-05	3.4
False	High	[R].VSQNSLGEMTK.[L]	1xOxidation [M9]	9.34274e-05	0.000100326	1	1	1	Q9ULH0	Q9ULH0 [881-891]		0	1209.57798	High	High	7.74e-05	5.629e-05	2.03
False	High	[K].EGDIIPPLTGATPPLIGHLK.[L]		4.87251e-05	0.000100326	1	1	1	Q12888	Q12888 [911-930]		0	2039.15355	High	High	7.74e-05	2.926e-05	2.92
False	High	[R].EGSFRVTTATEQAER.[E]		4.30576e-05	0.000100326	1	1	1	P49757	P49757 [192-206]		1	1681.814	High	High	7.74e-05	2.585e-05	3.94
False	High	[R].EGAKDIDISSPEFK.[I]	1xPhospho [S10(100)]	9.96622e-05	0.000100326	1	1	2	Q09666	Q09666 [168-181]	Q09666 1xPhospho [S177(100)]	1	1615.72511	High	High	7.74e-05	6.017e-05	2.9
False	High	[K].EFSPFGTITSAK.[V]		1.58534e-05	0.000100326	1	1	1	P11940	P11940 [313-324]		0	1284.64704	High	High	7.74e-05	9.516e-06	2.33
False	High	[R].EEVVGGDDSDGLR.[A]		5.51401e-05	0.000100326	1	1	1	P25490	P25490 [110-122]		0	1347.60228	High	High	7.74e-05	3.324e-05	2.85
False	High	[R].EEYEGPNKKPR.[F]		5.69485e-05	0.000100326	1	1	1	P23246	P23246 [696-706]		1	1346.6699	High	High	7.74e-05	3.423e-05	2.17
False	High	[R].VSTFSGRSPPAPPPYKAPR.[L]	1xPhospho [S/T/Y]	9.59763e-05	0.000100326	1	1	1	Q9UMN6	Q9UMN6 [2281-2299]		2	2092.03755	High	High	7.74e-05	5.783e-05	2.9
False	High	[R].VSTDQAAAEQLSLVQAELQTQWEAK.[C]		3.88772e-05	0.000100326	1	1	1	Q5T1M5	Q5T1M5 [784-808]		0	2744.37373	High	High	7.74e-05	2.334e-05	2.49
False	High	[K].EFAPSDEELDSYR.[R]		4.71783e-05	0.000100326	1	1	1	O75391	O75391 [110-122]		0	1557.67036	High	High	7.74e-05	2.833e-05	2.32
False	High	[R].EFDEDSDEKEEEEDTYEK.[V]	1xPhospho [S6(100)]	0.000168046	0.000100326	1	1	1	O43719	O43719 [619-636]	O43719 1xPhospho [S624(100)]	1	2345.83406	High	High	7.74e-05	0.0001013	2.81
False	High	[R].EFDELNPSAQR.[D]		4.32897e-05	0.000100326	1	1	1	P16615	P16615 [656-666]		0	1305.60697	High	High	7.74e-05	2.598e-05	2.36
False	High	[K].VSSTHYYLLPERPSYLER.[Y]		2.09594e-05	0.000100326	1	1	1	Q07912	Q07912 [854-871]		0	2210.12404	High	High	7.74e-05	1.26e-05	4.01
False	High	[R].EFEVYGPIKR.[I]		1.57685e-05	0.000100326	1	1	1	P08621	P08621 [122-131]		1	1237.65755	High	High	7.74e-05	9.447e-06	2.27
False	High	[K].VSSSSGTTPFSSAAALPPGSYASLGR.[I]		0.000436162	0.000100326	1	1	1	Q7Z460	Q7Z460 [614-639]		0	2455.20996	High	High	7.74e-05	0.0002639	2.6
False	High	[R].VSSSGLDSLGR.[Y]		0.000656547	0.000100326	1	1	1	O75145	O75145 [638-648]		0	1077.55348	High	High	7.74e-05	0.0003971	1.97
False	High	[K].EFNFPEAGSSSGALFPSAVSPPELR.[Q]		1.19921e-05	0.000100326	1	1	2	Q96QT4	Q96QT4 [1342-1366]		0	2593.25691	High	High	7.74e-05	7.186e-06	2.61
False	High	[K].EFNPTKPLLSVNKSTSTPTSPGPR.[T]	1xPhospho [S20(98.9)]	0.000512623	0.000100326	1	1	2	Q8WWM7	Q8WWM7 [665-688]	Q8WWM7 1xPhospho [S684(98.9)]	1	2635.31272	High	High	7.74e-05	0.0003102	3.33
False	High	[R].EFRPFRDEENVGAMNQYR.[T]	1xOxidation [M14]	0.000270013	0.000100326	1	1	1	Q9BVS4	Q9BVS4 [461-478]		1	2274.03564	High	High	7.74e-05	0.0001633	3.02
False	High	[K].EFSPFGSITSAK.[V]		1.33511e-05	0.000100326	1	1	1	Q13310	Q13310 [313-324]		0	1270.63139	High	High	7.74e-05	7.982e-06	2.36
False	High	[K].VSSPTVNTTLR.[N]		3.82554e-05	0.000100326	1	1	1	Q9NSK0	Q9NSK0 [458-468]		0	1174.64263	High	High	7.74e-05	2.294e-05	2.51
False	High	[R].VSGRTSPPLLDR.[A]	1xPhospho [S6(100)]	0.000120982	0.000100326	1	1	6	Q9UQ35	Q9UQ35 [2393-2404]	Q9UQ35 1xPhospho [S2398(100)]	1	1377.68861	High	High	7.74e-05	7.289e-05	3.02
False	High	[K].ELKTDSSPNQAR.[A]	1xPhospho [S7(100)]	5.69485e-05	0.000100326	1	1	2	P26599	P26599 [135-146]	P26599 1xPhospho [S141(100)]	1	1425.63696	High	High	7.74e-05	3.42e-05	2.08
False	High	[R].ELLDTSFEDLSKPK.[R]	1xDehydrated [T5(100)]	3.27348e-05	0.000100326	1	1	1	P78345	P78345 [230-243]	P78345 1xDehydrated [T234(100)]	0	1603.82138	High	High	7.74e-05	1.961e-05	2.08
False	High	[R].EQSDDETEESVKFKR.[L]	1xPhospho [S3(100)]	1.62847e-05	0.000100326	1	1	1	O94885	O94885 [246-260]	O94885 1xPhospho [S248(100)]	2	1906.80661	High	High	7.74e-05	9.738e-06	2.91
False	High	[K].EQSEVSVSPR.[A]		3.97221e-05	0.000100326	1	1	1	Q7L4I2	Q7L4I2 [25-34]		0	1117.54839	High	High	7.74e-05	2.39e-05	2.64
False	High	[R].EQSGLQASLEAEQEALEKDQERLEYEIQQLK.[Q]		0.000179271	0.000100326	1	1	1	Q96L93	Q96L93 [1045-1075]		2	3632.7926	High	High	7.74e-05	0.0001084	2.78
False	High	[R].EQSPSQHGKDPASLLASELVQLHMQLEEK.[R]	1xOxidation [M24]	0.000108045	0.000100326	1	1	1	Q5T5Y3	Q5T5Y3 [860-888]		1	3245.61068	High	High	7.74e-05	6.499e-05	3.26
False	High	[R].EQTLSPTITSGLHNIAR.[S]	1xPhospho [T3(99.4)]	1.19921e-05	0.000100326	1	1	1	O94979	O94979 [1159-1175]	O94979 1xPhospho [T1161(99.4)]	0	1917.94298	High	High	7.74e-05	7.17e-06	2.58
False	High	[K].EQVANSAFVER.[V]		0.000172635	0.000100326	1	2	1	P08238	P08238 [492-502]		0	1249.61714	High	High	7.74e-05	0.0001043	2.42
False	High	[R].EQRYQEQGGEASPQR.[T]		2.78618e-05	0.000100326	1	1	1	Q9UJU6	Q9UJU6 [221-235]		1	1762.81031	High	High	7.74e-05	1.672e-05	2.11
False	High	[R].EQYGLGPYEAVTPLTK.[A]		1.57685e-05	0.000100326	1	1	1	Q12888	Q12888 [1598-1613]		0	1765.90069	High	High	7.74e-05	9.439e-06	3.04
False	High	[K].VQSLEGEKLSPKSDISPLTPR.[E]	2xPhospho [S10(100); S13(100)]	0.000779695	0.000100326	1	1	1	P46821	P46821 [1770-1790]	P46821 2xPhospho [S1779(100); S1782(100)]	2	2441.17246	High	High	7.74e-05	0.0004724	4.32
False	High	[K].VQSLEGEKLSPKSDISPLTPR.[E]		1.89265e-05	0.000100326	1	1	1	P46821	P46821 [1770-1790]		2	2281.2398	High	High	7.74e-05	1.136e-05	2.73
False	High	[R].ERDGEQSPNVSLMQR.[M]	1xOxidation [M13]	2.8467e-05	0.000100326	1	1	1	Q58WW2	Q58WW2 [330-344]		1	1761.81844	High	High	7.74e-05	1.714e-05	2.54
False	High	[K].VQSLEGEKLSPK.[S]	1xPhospho [S10(100)]	1.71829e-05	0.000100326	1	1	2	P46821	P46821 [1770-1781]	P46821 1xPhospho [S1779(100)]	1	1394.69269	High	High	7.74e-05	1.027e-05	3.65
False	High	[R].ERDTSPDKGELVSDEEEDT.[-]	1xPhospho [S13(100)]	2.41003e-05	0.000100326	1	1	2	Q9UPU7	Q9UPU7 [945-963]	Q9UPU7 1xPhospho [S957(100)]	2	2230.8871	High	High	7.74e-05	1.443e-05	2.61
False	High	[R].ERDYPFYER.[V]		3.39895e-05	0.000100326	1	1	3	Q96T37	Q96T37 [330-338]		1	1274.58003	High	High	7.74e-05	2.037e-05	3.21
False	High	[R].ERALSPGLEESGLGLLAR.[F]	1xPhospho [S5(100)]	8.61803e-05	0.000100326	1	1	1	O15417	O15417 [1853-1870]	O15417 1xPhospho [S1857(100)]	1	1947.98993	High	High	7.74e-05	5.198e-05	2.57
False	High	[R].EQPPRFAQPGSFEYEYAMR.[W]	1xOxidation [M18]	0.000119043	0.000100326	1	1	1	Q15233	Q15233 [252-270]		1	2319.04989	High	High	7.74e-05	7.194e-05	2.7
False	High	[R].EQPEMEDANSEKSINEENGEVSEDQSQNKHSR.[H]	1xOxidation [M5]; 1xPhospho [S13(98.6)]	5.05941e-05	0.000100326	1	1	2	Q13523	Q13523 [11-42]	Q13523 1xPhospho [S23(98.6)]	2	3770.53555	High	High	7.74e-05	3.045e-05	3.78
False	High	[K].EQNSALPTSSQDEELMEVVEK.[S]	1xOxidation [M16]; 1xPhospho [S10(97)]	7.31911e-06	0.000100326	1	1	3	Q9UQ35	Q9UQ35 [1224-1244]	Q9UQ35 1xPhospho [S1233(97)]	0	2459.05312	High	High	7.74e-05	4.37e-06	2.59
False	High	[R].EPSPVRYDNLSR.[TH]		0.000249044	0.000100326	2	2	1	Q9ULC8; Q9C0B5	Q9ULC8 [535-546]; Q9C0B5 [527-538]		1	1432.71792	High	High	7.74e-05	0.0001505	2.46
False	High	[K].VQVEYKGETK.[TS]		0.000485757	0.000100326	1	2	1	P11142	P11142 [103-112]		1	1180.62083	High	High	7.74e-05	0.0002935	1.78
False	High	[K].VQTTPSKPGGDRYIPHR.[S]		1.85243e-05	0.000100326	1	1	2	Q12834	Q12834 [67-83]		1	1909.00387	High	High	7.74e-05	1.108e-05	2.75
False	High	[K].VQTTPPPAVQGQK.[V]		1.00455e-05	0.000100326	1	1	3	Q2M2I8	Q2M2I8 [603-615]		0	1350.73759	High	High	7.74e-05	6.012e-06	2.82
False	High	[R].EQDHASDAYTALLSSVLQR.[G]		8.87902e-06	0.000100326	1	1	1	Q07864	Q07864 [179-197]		0	2104.03054	High	High	7.74e-05	5.309e-06	2.69
False	High	[R].EQDLPLAEAVRPKTPPVVIK.[S]		0.000112801	0.000100326	1	1	2	Q96A49	Q96A49 [235-254]		1	2200.26998	High	High	7.74e-05	6.799e-05	3.07
False	High	[K].EQFLDGDGWTSR.[W]		1.08877e-05	0.000100326	1	1	1	P27797	P27797 [25-36]		0	1410.62843	High	High	7.74e-05	6.525e-06	2.47
False	High	[R].EQGTESRSSTPLPTISSSAENTR.[Q]		1.08877e-05	0.000100326	2	2	1	P42167; P42166	P42167 [151-173]; P42166 [151-173]		1	2435.16446	High	High	7.74e-05	6.496e-06	3.4
False	High	[R].EQLIDYLMLK.[V]	1xOxidation [M8]	4.03679e-05	0.000100326	1	1	1	Q96RT1	Q96RT1 [1288-1297]		0	1281.6759	High	High	7.74e-05	2.428e-05	1.88
False	High	[K].VQSPKPITGGLGAFTK.[V]	1xPhospho [S3(100)]	0.000142199	0.000100326	1	1	1	Q9ULM3	Q9ULM3 [573-588]	Q9ULM3 1xPhospho [S575(100)]	0	1680.87205	High	High	7.74e-05	8.565e-05	2.74
False	High	[K].EQISDIDDAVR.[K]		5.45502e-05	0.000100326	1	1	1	P53999	P53999 [115-125]		0	1260.60664	High	High	7.74e-05	3.288e-05	2.73
False	High	[K].EQLVEMTGLSPR.[V]	1xOxidation [M6]	0.000272939	0.000100326	2	2	1	P61371; Q96A47	P61371 [212-223]; Q96A47 [222-233]		0	1375.68859	High	High	7.74e-05	0.000165	1.97
False	High	[K].EQMIDLQNLLTTQSPSVK.[S]	1xOxidation [M3]; 1xPhospho [S14(99.3)]	4.69254e-05	0.000100326	1	1	1	Q9BVJ6	Q9BVJ6 [556-573]	Q9BVJ6 1xPhospho [S569(99.3)]	0	2141.01958	High	High	7.74e-05	2.817e-05	3.04
False	High	[K].VQSPKPITGGLGAFTK.[V]		4.64235e-05	0.000100326	1	1	2	Q9ULM3	Q9ULM3 [573-588]		0	1600.90572	High	High	7.74e-05	2.792e-05	2.54
False	High	[K].EQNSALPTSSQDEELMEVVEK.[S]	1xOxidation [M16]	9.93829e-06	0.000100326	1	1	2	Q9UQ35	Q9UQ35 [1224-1244]		0	2379.08679	High	High	7.74e-05	5.945e-06	2.17
False	High	[R].EREPEAASSRGSPVR.[V]		3.80503e-05	0.000100326	1	1	1	Q53GS9	Q53GS9 [35-49]		2	1627.81467	High	High	7.74e-05	2.287e-05	1.64
False	High	[K].ERESPPPSALQPVQLPR.[L]		0.000182192	0.000100326	1	1	1	Q86VE0	Q86VE0 [199-215]		1	1901.02394	High	High	7.74e-05	0.0001098	2.05
False	High	[R].ERFSPPRHELSPPQK.[R]	1xPhospho [S4(100)]	7.78033e-05	0.000100326	1	1	2	Q9BXP5	Q9BXP5 [64-78]	Q9BXP5 1xPhospho [S67(100)]	2	1884.91162	High	High	7.74e-05	4.69e-05	3.64
False	High	[R].ERGSDASGQLFHGR.[A]	1xPhospho [S4(100)]	0.000320834	0.000100326	1	1	1	P19174	P19174 [1230-1243]	P19174 1xPhospho [S1233(100)]	1	1596.69146	High	High	7.74e-05	0.0001943	2.13
False	High	[R].ERVTPPEGYEVVTVFPK.[-]	1xDehydrated [T4(100)]	0.000207347	0.000100326	1	1	1	O00151	O00151 [313-329]	O00151 1xDehydrated [T316(100)]	1	1929.01164	High	High	7.74e-05	0.0001255	2.51
False	High	[R].ESAAPAAAPTAEAPPPSVVTRPEPQALPSPAIRAPLPDLYPFGTMR.[G]	1xOxidation [M45]	1.80336e-05	0.000100326	1	1	2	Q92841	Q92841 [36-81]		1	4721.43959	High	High	7.74e-05	1.081e-05	4.9
False	High	[R].ESAEQSSGPGPSLRPQNSTTWR.[D]		7.47793e-06	0.000100326	1	1	1	P48634	P48634 [187-208]		0	2372.12254	High	High	7.74e-05	4.469e-06	2.77
False	High	[R].ESASPTIPNLDLLEAHTK.[E]	1xPhospho [S2(98.7)]	2.01862e-05	0.000100326	1	1	1	O75151	O75151 [536-553]	O75151 1xPhospho [S537(98.7)]	0	2015.96853	High	High	7.74e-05	1.212e-05	3.19
False	High	[R].ESASPTIPNLDLLEAHTKEALTK.[M]		0.000796617	0.000100326	1	1	1	O75151	O75151 [536-558]		1	2478.30861	High	High	7.74e-05	0.0004817	1.7
False	High	[R].VQDLIEGHLTASQ.[-]		2.55671e-05	0.000100326	1	1	1	Q8WXD5	Q8WXD5 [155-167]		0	1410.72233	High	High	7.74e-05	1.535e-05	2.51
False	High	[K].ESDQTLAALLSPK.[E]		0.000129756	0.000100326	1	1	2	P18583	P18583 [1687-1699]		0	1372.73184	High	High	7.74e-05	7.822e-05	2.1
False	High	[K].ESDQTLAALLSPK.[E]	1xPhospho [S11(100)]	8.25483e-05	0.000100326	1	1	1	P18583	P18583 [1687-1699]	P18583 1xPhospho [S1697(100)]	0	1452.69817	High	High	7.74e-05	4.964e-05	3.32
False	High	[K].ESDTKNEVNGTSEDIKSEGDTQSN.[-]		0.000827111	0.000100326	1	1	2	O95232	O95232 [409-432]		2	2584.11288	High	High	7.74e-05	0.0005011	2.12
False	High	[R].VQAYEEPSVASSPNGKESDLRR.[S]	1xPhospho [S12(100)]	3.39895e-05	0.000100326	1	1	2	Q99575	Q99575 [719-740]	Q99575 1xPhospho [S730(100)]	2	2499.15114	High	High	7.74e-05	2.042e-05	4.21
False	High	[R].VQAYEEPSVASSPNGKESDLR.[R]	1xPhospho [S12(100)]	4.95175e-05	0.000100326	1	1	1	Q99575	Q99575 [719-739]	Q99575 1xPhospho [S730(100)]	1	2343.05003	High	High	7.74e-05	2.985e-05	4.03
False	High	[R].ESEKQQDSQPEEVMDVLEMVENVK.[H]	2xOxidation [M14; M19]; 1xPhospho [S2(99.1)]	0.000402308	0.000100326	1	1	2	Q9H307	Q9H307 [374-397]	Q9H307 1xPhospho [S375(99.1)]	1	2932.24754	High	High	7.74e-05	0.0002427	3.31
False	High	[R].ESFPVPTVLSPLPSPVVSSDPGSVPDGEVLQNELR.[T]	1xPhospho [S/T]	2.30867e-05	0.000100326	1	1	1	Q96DY7	Q96DY7 [694-728]		0	3724.83573	High	High	7.74e-05	1.386e-05	2.12
False	High	[R].VQAMQISSEKEEDDNEKR.[Q]	1xOxidation [M4]; 1xPhospho [S]	5.69485e-05	0.000100326	1	1	1	Q9UKY7	Q9UKY7 [100-117]		2	2231.9486	High	High	7.74e-05	3.421e-05	2.57
False	High	[K].ESGLEYYPPSQYLLPILEQDGIENSR.[D]		0.000127676	0.000100326	1	1	1	Q6UWE0	Q6UWE0 [207-232]		0	3010.46802	High	High	7.74e-05	7.693e-05	2.05
False	High	[R].ERVDDSTGTVISDVEEDAGELSR.[E]		1.17374e-05	0.000100326	1	1	1	Q9Y2D8	Q9Y2D8 [301-323]		1	2479.14306	High	High	7.74e-05	7.021e-06	1.42
False	High	[R].VQVLDTNDLRPLFSPTSYSVSLPENTAIR.[T]		7.69704e-05	0.000100326	1	1	1	Q14517	Q14517 [137-165]		0	3232.68483	High	High	7.74e-05	4.641e-05	2.24
False	High	[R].ERTAADELEAFLGGGAPGGRHPGGGDYEEL.[-]	1xDehydrated [T3(100)]	8.25483e-05	0.000100326	1	1	1	Q3YEC7	Q3YEC7 [700-729]	Q3YEC7 1xDehydrated [T702(100)]	2	3010.39257	High	High	7.74e-05	4.986e-05	2.33
False	High	[R].VQEYGELDAK.[D]		0.000796617	0.000100326	1	1	1	Q9NVU7	Q9NVU7 [464-473]		0	1151.55789	High	High	7.74e-05	0.0004821	2.31
False	High	[R].VQRPKEESSEDENEVSNILR.[S]		1.69084e-05	0.000100326	1	1	2	Q01804	Q01804 [1016-1035]		1	2358.15317	High	High	7.74e-05	1.015e-05	3.42
False	High	[R].ERHPSWRSEETQER.[E]	1xPhospho [S5(100)]	0.000605673	0.000100326	1	1	3	P23588	P23588 [402-415]	P23588 1xPhospho [S406(100)]	2	1906.81918	High	High	7.74e-05	0.0003666	4.02
False	High	[R].ERHPYTVPYGPQGVYSNK.[L]		2.47563e-05	0.000100326	1	1	1	Q15678	Q15678 [492-509]		1	2092.02466	High	High	7.74e-05	1.485e-05	4.42
False	High	[R].ERHPYTVPYGPQGVYSNKLVSPSDQR.[N]		1.11839e-05	0.000100326	1	1	1	Q15678	Q15678 [492-517]		2	2974.48059	High	High	7.74e-05	6.674e-06	3.96
False	High	[R].ERLGSFGSITR.[Q]		5.36772e-05	0.000100326	1	1	1	Q14315	Q14315 [2229-2239]		1	1222.65386	High	High	7.74e-05	3.238e-05	3.34
False	High	[R].ERPSSAIYPSDSFR.[Q]		1.21215e-05	0.000100326	1	1	2	Q92974	Q92974 [118-131]		0	1611.77616	High	High	7.74e-05	7.266e-06	2.42
False	High	[R].ERPSSAIYPSDSFRQSLLGSR.[R]		0.000175448	0.000100326	1	1	2	Q92974	Q92974 [118-138]		1	2353.1895	High	High	7.74e-05	0.0001062	2.56
False	High	[R].ERSDSGGSSSEPFDR.[H]	1xPhospho [S5(100)]	0.000371077	0.000100326	1	1	2	P48634	P48634 [757-771]	P48634 1xPhospho [S761(100)]	1	1692.64971	High	High	7.74e-05	0.0002243	2.62
False	High	[K].ERSGVSLAALK.[K]		0.000174505	0.000100326	3	3	1	P16402; P10412; P16403	P16402 [54-64]; P10412 [53-63]; P16403 [53-63]		1	1130.6528	High	High	7.74e-05	0.0001052	3.02
False	High	[K].VQIPVSRPDPEPVSDNEEDSYDEEIHDPR.[S]	2xPhospho [S14(100); S20(100)]	0.000195413	0.000100326	1	1	1	Q07157	Q07157 [112-140]	Q07157 2xPhospho [S125(100); S131(100)]	0	3523.45742	High	High	7.74e-05	0.0001183	2.5
False	High	[R].ERSPALKSPLQSVVVR.[R]	1xPhospho [S3(99.3)]; 1xDehydrated [S8(99.3)]	0.000288052	0.000100326	1	1	2	Q9Y2W1	Q9Y2W1 [246-261]	Q9Y2W1 1xPhospho [S248(99.3)]; 1xDehydrated [S253(99.3)]	2	1827.98406	High	High	7.74e-05	0.0001737	2.68
False	High	[R].ERSPSPLRGNVVPSPLPTR.[R]	1xPhospho [S5(100)]	0.000247705	0.000100326	1	1	5	Q9Y2V2	Q9Y2V2 [28-46]	Q9Y2V2 1xPhospho [S32(100)]	2	2139.10703	High	High	7.74e-05	0.0001499	3.91
False	High	[R].ERSPSPLRGNVVPSPLPTR.[R]	2xPhospho [S3(100); S5(100)]	0.000274414	0.000100326	1	1	2	Q9Y2V2	Q9Y2V2 [28-46]	Q9Y2V2 2xPhospho [S30(100); S32(100)]	2	2219.07336	High	High	7.74e-05	0.0001659	3.76
False	High	[R].ERSPSPPTIQSK.[R]		0.000131161	0.000100326	1	1	1	Q14687	Q14687 [824-835]		1	1326.7012	High	High	7.74e-05	7.921e-05	2.2
False	High	[R].ERSPSPPTIQSK.[R]	1xPhospho [S3(100)]	0.000267118	0.000100326	1	1	2	Q14687	Q14687 [824-835]	Q14687 1xPhospho [S826(100)]	1	1406.66754	High	High	7.74e-05	0.0001614	2.51
False	High	[R].VQEKPDSPGGSTQIQR.[Y]	1xPhospho [S7(100)]	2.86203e-05	0.000100326	1	1	1	Q13459	Q13459 [1284-1299]	Q13459 1xPhospho [S1290(100)]	0	1806.83818	High	High	7.74e-05	1.715e-05	2.67
False	High	[R].EPILSSEPSPAVTPVTPTTLIAPR.[I]		7.93267e-06	0.000100326	1	1	1	O60749	O60749 [89-112]		0	2473.35483	High	High	7.74e-05	4.731e-06	2.84
False	High	[K].VQVSYKGETK.[A]		0.00085876	0.000100326	1	1	1	P0DMV9	P0DMV9 [103-112]		1	1138.61026	High	High	7.74e-05	0.0005199	1.52
False	High	[R].EPESPPASAPIPLFGADTIGQR.[S]	1xPhospho [S/T]	0.000288052	0.000100326	1	1	2	Q96AY4	Q96AY4 [25-46]		0	2330.10642	High	High	7.74e-05	0.0001744	2.5
False	High	[R].VSDQNSPVLPKK.[S]		4.76884e-05	0.000100326	1	1	2	Q9UPU5	Q9UPU5 [2042-2053]		1	1311.72669	High	High	7.74e-05	2.873e-05	2.22
False	High	[R].ELRAPSPPVEHPR.[L]	1xPhospho [S6(100)]	6.30764e-05	0.000100326	1	1	2	Q86WR7	Q86WR7 [174-186]	Q86WR7 1xPhospho [S179(100)]	1	1564.76317	High	High	7.74e-05	3.805e-05	3.33
False	High	[K].EISDDEAEEEKGEK.[E]	1xPhospho [S3(100)]	0.000193318	0.000100326	1	2	2	P08238	P08238 [224-237]	P08238 1xPhospho [S226(100)]	1	1687.65821	High	High	7.74e-05	0.0001166	2.04
False	High	[K].ELSEESEDEELQLEEFPMLK.[T]	1xOxidation [M18]; 1xPhospho [S3(99.4)]	2.58433e-05	0.000100326	1	1	2	Q99543	Q99543 [58-77]	Q99543 1xPhospho [S60(99.4)]	0	2520.06229	High	High	7.74e-05	1.547e-05	3.14
False	High	[K].ELSESVQQQSTPVPLISPK.[R]	1xPhospho [S17(100)]	9.44387e-05	0.000100326	1	1	2	Q9ULU4	Q9ULU4 [531-549]	Q9ULU4 1xPhospho [S547(100)]	0	2147.06316	High	High	7.74e-05	5.69e-05	3.66
False	High	[K].ELSESVQQQSTPVPLISPKR.[Q]		0.000159232	0.000100326	1	1	1	Q9ULU4	Q9ULU4 [531-550]		1	2223.19794	High	High	7.74e-05	9.62e-05	2.67
False	High	[K].ELSNSPLRENSFGSPLEFR.[N]	1xPhospho [S]; 1xDehydrated [S]	1.89265e-05	0.000100326	1	1	2	Q9UQ35	Q9UQ35 [1316-1334]		1	2241.03359	High	High	7.74e-05	1.135e-05	2.07
False	High	[K].VSAQYLSEIEMAK.[A]	1xOxidation [M11]	5.05941e-05	0.000100326	1	1	2	O75955	O75955 [199-211]		0	1484.73012	High	High	7.74e-05	3.045e-05	2.34
False	High	[K].ELSPAALEK.[R]		0.000443266	0.000100326	1	1	2	O75683	O75683 [136-144]		0	957.52514	High	High	7.74e-05	0.0002679	2.55
False	High	[K].ELSPAALEKR.[R]	1xDehydrated [S3(100)]	5.75644e-05	0.000100326	1	1	1	O75683	O75683 [136-145]	O75683 1xDehydrated [S138(100)]	1	1095.61568	High	High	7.74e-05	3.472e-05	2.3
False	High	[K].ELSPAALEKR.[R]		9.62336e-06	0.000100326	1	1	2	O75683	O75683 [136-145]		1	1113.62625	High	High	7.74e-05	5.74e-06	2.84
False	High	[K].ELSPAGSISK.[N]	1xPhospho [S3(100)]	0.000771368	0.000100326	1	1	1	O95453	O95453 [617-626]	O95453 1xPhospho [S619(100)]	0	1068.49728	High	High	7.74e-05	0.0004661	2.07
False	High	[K].ELSPAGSISKNSPATLFEVPDTW.[-]		0.000440885	0.000100326	1	1	1	O95453	O95453 [617-639]		1	2446.21365	High	High	7.74e-05	0.0002668	2.53
False	High	[K].EISPGSGPGEIR.[K]		0.00011341	0.000100326	1	1	1	O43491	O43491 [713-724]		0	1198.60624	High	High	7.74e-05	6.822e-05	2.87
False	High	[K].EISPGSGPGEIRK.[V]		9.21893e-06	0.000100326	1	1	1	O43491	O43491 [713-725]		1	1326.7012	High	High	7.74e-05	5.507e-06	2.23
False	High	[R].VSDSESEGPQKGPASDSETEDASR.[H]	1xPhospho [S15(100)]	0.00051539	0.000100326	1	1	1	Q96ST2	Q96ST2 [299-322]	Q96ST2 1xPhospho [S313(100)]	1	2545.02097	High	High	7.74e-05	0.0003112	3.18
False	High	[K].VSAGEPGSHPSPAPR.[R]		9.64944e-05	0.000100326	1	1	1	Q9Y4F1	Q9Y4F1 [417-431]		0	1445.71317	High	High	7.74e-05	5.831e-05	2.27
False	High	[R].VSEAYENLVK.[S]		2.18795e-05	0.000100326	1	1	1	Q4VCS5	Q4VCS5 [472-481]		0	1151.59428	High	High	7.74e-05	1.315e-05	2.77
False	High	[R].EIQISPSPKPHASLPPLPLYDQPPSSPYPSPDKR.[S]	1xPhospho [S30(100)]	3.88772e-05	0.000100326	1	1	1	O94868	O94868 [640-673]	O94868 1xPhospho [S669(100)]	1	3815.90442	High	High	7.74e-05	2.339e-05	4.08
False	High	[R].ELILGSETPSSPR.[A]		1.75559e-05	0.000100326	1	1	1	Q96AP0	Q96AP0 [15-27]		0	1385.72708	High	High	7.74e-05	1.055e-05	2.81
False	High	[K].ELILTVLSVPPHEADNLDPSDDSLGQSFYDYTEK.[Q]		0.000224805	0.000100326	1	1	1	Q96L92	Q96L92 [127-160]		0	3807.81234	High	High	7.74e-05	0.0001359	2.33
False	High	[R].EILSPLFPR.[N]		0.000595978	0.000100326	1	1	1	Q5VWN6	Q5VWN6 [672-680]		0	1071.61971	High	High	7.74e-05	0.0003608	2.42
False	High	[R].EILTTPNRYTTPSK.[A]		8.9009e-05	0.000100326	1	1	1	Q14680	Q14680 [456-469]		1	1620.85916	High	High	7.74e-05	5.374e-05	2.55
False	High	[R].EILTTPNRYTTPSKAR.[N]		9.93829e-06	0.000100326	1	1	1	Q14680	Q14680 [456-471]		2	1847.99739	High	High	7.74e-05	5.935e-06	3.1
False	High	[R].ELLVSQHTVQLVGGLSPLSSPSDTKAESPAEKVPEESVLPLVQK.[S]	2xPhospho [S28; S37]; 1xDehydrated [T8]	0.000165352	0.000100326	1	1	1	Q9UKV3	Q9UKV3 [463-506]	Q9UKV3 2xPhospho [S490; S499]; 1xDehydrated [T470]	2	4765.39884	High	High	7.74e-05	0.0001	2.8
False	High	[K].ELNVSFINEK.[KR]		0.000130457	0.000100326	1	2	1	P49585	P49585 [229-238]		0	1192.62083	High	High	7.74e-05	7.853e-05	1.99
False	High	[R].VSFELFADK.[V]		7.21573e-05	0.000100326	1	1	1	P62937	P62937 [20-28]		0	1055.54079	High	High	7.74e-05	4.345e-05	1.54
False	High	[R].ELPESGIQLGTPR.[E]		1.93374e-05	0.000100326	1	1	1	Q9UI10	Q9UI10 [76-88]		0	1396.74307	High	High	7.74e-05	1.158e-05	2.93
False	High	[K].EIPSATQSPISK.[K]	1xDehydrated [S4(99.7)]	1.81307e-05	0.000100326	1	1	3	Q9BQG0	Q9BQG0 [1156-1167]	Q9BQG0 1xDehydrated [S1159(99.7)]	0	1239.65794	High	High	7.74e-05	1.086e-05	2.25
False	High	[K].EIPSATQSPISK.[K]		0.000106314	0.000100326	1	1	3	Q9BQG0	Q9BQG0 [1156-1167]		0	1257.66851	High	High	7.74e-05	6.403e-05	2.5
False	High	[K].EIPSATQSPISK.[K]	1xPhospho [S8(100)]	0.000223596	0.000100326	1	1	2	Q9BQG0	Q9BQG0 [1156-1167]	Q9BQG0 1xPhospho [S1163(100)]	0	1337.63484	High	High	7.74e-05	0.0001352	3.27
False	High	[K].EIPSLSPTIPR.[Q]		0.000153338	0.000100326	1	1	1	Q9ULD5	Q9ULD5 [42-52]		0	1209.68376	High	High	7.74e-05	9.26e-05	2.48
False	High	[R].ELPTAFDYVEFTR.[S]		3.95092e-05	0.000100326	1	1	1	Q13813	Q13813 [2455-2467]		0	1587.76895	High	High	7.74e-05	2.372e-05	2.39
False	High	[K].EIQEPDPTYEEK.[M]		1.62847e-05	0.000100326	1	1	1	O60264	O60264 [72-83]		0	1477.6693	High	High	7.74e-05	9.733e-06	2.66
False	High	[K].EIQNGNLHESDSESVPR.[D]		1.56001e-05	0.000100326	1	1	1	Q86UP2	Q86UP2 [66-82]		0	1910.88387	High	High	7.74e-05	9.347e-06	3.29
False	High	[K].FSSPTEELDYR.[N]	1xPhospho [S3(100)]	0.000272939	0.000100326	1	1	1	O95359	O95359 [2510-2520]	O95359 1xPhospho [S2512(100)]	0	1423.57772	High	High	7.74e-05	0.0001646	3.26
False	High	[K].ELSSEPQTPPAQKGTVPLPTISGHR.[E]		0.000450485	0.000100326	1	1	1	P78559	P78559 [497-521]		1	2627.37875	High	High	7.74e-05	0.0002728	3.25
False	High	[K].EISTPTHWSK.[L]		4.49498e-05	0.000100326	1	1	1	Q8IX12	Q8IX12 [624-633]		0	1185.58986	High	High	7.74e-05	2.709e-05	1.89
False	High	[R].VRPASTGGLSLLPPPPGGK.[T]	1xPhospho [S5(99.3)]	2.21158e-05	0.000100326	1	1	1	Q9NVZ3	Q9NVZ3 [177-195]	Q9NVZ3 1xPhospho [S181(99.3)]	0	1880.99937	High	High	7.74e-05	1.324e-05	3.81
False	High	[R].VRPASTGGLSLLPPPPGGK.[T]		0.000475408	0.000100326	1	1	1	Q9NVZ3	Q9NVZ3 [177-195]		0	1801.03304	High	High	7.74e-05	0.0002879	2.73
False	High	[K].EMPQDLRSPARTPPSEEDSAEAER.[L]	1xOxidation [M2]	4.79455e-05	0.000100326	1	1	2	O43765	O43765 [70-93]		2	2714.23223	High	High	7.74e-05	2.883e-05	3.06
False	High	[K].EMSPSPPAAQDPGGTALVSAR.[E]	1xOxidation [M2]	9.31841e-06	0.000100326	1	1	1	Q9Y4F5	Q9Y4F5 [984-1004]		0	2054.98114	High	High	7.74e-05	5.555e-06	2.64
False	High	[K].EMVLELIRDQGGFREVR.[N]	1xOxidation [M2]	0.000324311	0.000100326	1	1	1	Q96AE4	Q96AE4 [249-265]		2	2063.07023	High	High	7.74e-05	0.0001962	2.47
False	High	[R].EMVSQYLYTSK.[A]	1xOxidation [M2]	9.1205e-06	0.000100326	1	1	1	O60610	O60610 [123-133]		0	1364.64024	High	High	7.74e-05	5.445e-06	2.69
False	High	[R].VRKSEPLDESDNDF.[-]		0.000182192	0.000100326	1	1	1	Q96AJ1	Q96AJ1 [400-413]		2	1650.76057	High	High	7.74e-05	0.0001103	2.66
False	High	[R].VRHGSGPPSSGGGLYR.[D]		2.80119e-05	0.000100326	1	1	3	Q9HC52	Q9HC52 [307-322]		1	1583.80371	High	High	7.74e-05	1.685e-05	2.97
False	High	[R].VREEEIEVDSR.[V]		0.000157525	0.000100326	1	1	1	Q14978	Q14978 [628-638]		1	1360.6703	High	High	7.74e-05	9.533e-05	2.65
False	High	[R].ENSFGSPLEFR.[N]		6.54969e-05	0.000100326	1	1	1	Q9UQ35	Q9UQ35 [1324-1334]		0	1282.60624	High	High	7.74e-05	3.936e-05	2.7
False	High	[R].ENSFGSPLEFR.[N]	1xPhospho [S6(100)]	0.000704057	0.000100326	1	1	1	Q9UQ35	Q9UQ35 [1324-1334]	Q9UQ35 1xPhospho [S1329(100)]	0	1362.57257	High	High	7.74e-05	0.0004269	2.63
False	High	[K].ENSREALAEAALESPRPALVR.[S]		0.000543888	0.000100326	1	1	1	O14745	O14745 [267-287]		1	2279.21023	High	High	7.74e-05	0.0003297	2.44
False	High	[R].ENVEYIEREESDGEYDEFGR.[K]		0.000153338	0.000100326	1	1	1	O95218	O95218 [110-129]		1	2465.03753	High	High	7.74e-05	9.254e-05	2.87
False	High	[R].ENVEYIEREESDGEYDEFGRK.[K]		8.46034e-06	0.000100326	1	1	1	O95218	O95218 [110-130]		2	2593.13249	High	High	7.74e-05	5.057e-06	3.16
False	High	[R].VRANSKSEGSPVLPHEPAK.[V]	2xPhospho [S]	1.85243e-05	0.000100326	1	1	1	Q9UKE5	Q9UKE5 [760-778]		2	2162.99952	High	High	7.74e-05	1.109e-05	3.66
False	High	[K].EMLNSVMQELEDYSEGGPLYK.[N]	2xOxidation [M2; M7]	8.50587e-06	0.000100326	1	1	2	P49792	P49792 [744-764]		0	2464.08943	High	High	7.74e-05	5.067e-06	2.89
False	High	[R].ELSSSSGLGLHGSSSNMK.[T]	1xOxidation [M17]	0.000433819	0.000100326	1	1	1	Q7RTP6	Q7RTP6 [1421-1438]		0	1793.83342	High	High	7.74e-05	0.0002619	2.38
False	High	[R].EMLMEDVGSEEEQEEEDEAPFQEK.[D]	2xOxidation [M2; M4]; 1xPhospho [S9(100)]	7.80597e-06	0.000100326	1	1	1	Q9H1E3	Q9H1E3 [105-128]	Q9H1E3 1xPhospho [S113(100)]	0	2969.11117	High	High	7.74e-05	4.663e-06	3.55
False	High	[K].EMGTPLADTPTRPVTR.[H]	1xOxidation [M2]	0.000275897	0.000100326	1	1	1	Q9BPU6	Q9BPU6 [506-521]		0	1757.88506	High	High	7.74e-05	0.0001664	2.26
False	High	[K].ELSVLKDLFLEHAHNLADNVQSISTENTTADGDNAGQ.[-]		0.000253103	0.000100326	1	1	1	P53567	P53567 [114-150]		1	3966.89517	High	High	7.74e-05	0.000153	3.58
False	High	[R].ELSYPKNESFNNQSR.[R]		3.20387e-05	0.000100326	1	1	1	Q8N5U6	Q8N5U6 [68-82]		1	1812.85112	High	High	7.74e-05	1.923e-05	2.37
False	High	[R].VRSGSGISVISSTSVDQR.[L]		9.80655e-05	0.000100326	1	1	1	Q15811	Q15811 [311-328]		1	1834.96173	High	High	7.74e-05	5.922e-05	3.32
False	High	[K].ELTEEKESAFEFLSSA.[-]		0.000363165	0.000100326	1	1	1	P40925	P40925 [319-334]		1	1816.84872	High	High	7.74e-05	0.0002201	3.13
False	High	[R].ELTNRHSLPFSLPSQMEPRPDVPR.[L]	1xOxidation [M16]	0.000228469	0.000100326	1	1	1	P22681	P22681 [613-636]		1	2819.42572	High	High	7.74e-05	0.0001377	3.65
False	High	[K].ELVGPPLAETVFTPKTSPENVQDR.[F]	1xPhospho [T/S]	3.90868e-05	0.000100326	1	1	1	P49792	P49792 [1384-1407]		1	2704.32295	High	High	7.74e-05	2.355e-05	3.56
False	High	[K].ELVSSKVSGAQEMVSSAK.[D]	1xOxidation [M13]	0.000232193	0.000100326	1	1	1	O60664	O60664 [123-140]		1	1852.93207	High	High	7.74e-05	0.0001403	3.0
False	High	[K].ELVSSKVSGAQEMVSSAKDTVATQLSEAVDATR.[G]	1xOxidation [M13]	0.000315689	0.000100326	1	1	1	O60664	O60664 [123-155]		2	3410.69553	High	High	7.74e-05	0.0001904	3.62
False	High	[K].ELVSSSSSGSDSDSEVDKKLK.[R]		8.52575e-05	0.000100326	1	1	1	P53999	P53999 [6-26]		2	2184.05139	High	High	7.74e-05	5.144e-05	2.03
False	High	[K].ELYEINPPEISEEIIGSPIPEPR.[Q]		0.000139168	0.000100326	1	1	1	Q86YS7	Q86YS7 [627-649]		0	2621.33449	High	High	7.74e-05	8.402e-05	2.48
False	High	[K].EMDEAATAEER.[G]	1xOxidation [M2]	7.13849e-05	0.000100326	1	1	1	Q04637	Q04637 [867-877]		0	1267.51069	High	High	7.74e-05	4.301e-05	1.98
False	High	[R].EMDESLANLSEDEYYSEEERNAK.[A]	1xOxidation [M2]; 1xPhospho [S16(100)]	5.11411e-05	0.000100326	1	1	2	O60341	O60341 [122-144]	O60341 1xPhospho [S137(100)]	1	2847.11863	High	High	7.74e-05	3.07e-05	5.07
False	High	[K].VRPSSDLNNSTGQSPHHKVQR.[S]		7.72264e-06	0.000100326	1	1	1	P27448	P27448 [387-407]		1	2344.18648	High	High	7.74e-05	4.609e-06	2.44
False	High	[K].VRPSSDLNNSTGQSPHHK.[V]		0.000183177	0.000100326	1	1	1	P27448	P27448 [387-404]		0	1960.95837	High	High	7.74e-05	0.0001105	2.39
False	High	[K].EMFEDTVEER.[V]	1xOxidation [M2]	0.000443266	0.000100326	1	1	2	Q16576	Q16576 [5-14]		0	1300.53617	High	High	7.74e-05	0.0002673	1.92
False	High	[R].VRPAYSLEPR.[V]		5.45502e-05	0.000100326	1	1	2	Q96T37	Q96T37 [339-348]		0	1187.65313	High	High	7.74e-05	3.275e-05	2.42
False	High	[K].EEAPASPLRPLYPQISPLKIHIPEPDLR.[S]		8.97483e-06	0.000100326	1	1	2	P85037	P85037 [208-235]		1	3176.74664	High	High	7.74e-05	5.363e-06	3.87
False	High	[K].FSSQQAATKQSNASSDVEVEEK.[E]		9.26854e-06	0.000100326	1	1	1	O75475	O75475 [92-113]		1	2370.10555	High	High	7.74e-05	5.524e-06	2.88
False	High	[K].VIKDEALSDGDDLRDFPSDLK.[K]		2.09594e-05	0.000100326	1	1	1	Q01831	Q01831 [87-107]		2	2348.16161	High	High	7.74e-05	1.254e-05	2.49
False	High	[K].GRLDSSEMDHSENEDYTMSSPLPGKK.[S]	2xOxidation [M8; M18]; 1xPhospho [S5(99.1)]	0.000322568	0.000100326	1	1	2	Q9NTI5	Q9NTI5 [1172-1197]	Q9NTI5 1xPhospho [S1176(99.1)]	2	3022.24419	High	High	7.74e-05	0.0001947	3.41
False	High	[R].GRLGSVDSFER.[S]	1xDehydrated [S5(100)]	0.000322568	0.000100326	1	1	1	O60343	O60343 [584-594]	O60343 1xDehydrated [S588(100)]	1	1204.60691	High	High	7.74e-05	0.0001955	2.27
False	High	[R].GRLGSVDSFER.[S]	1xPhospho [S5(100)]	0.00062218	0.000100326	1	1	3	O60343	O60343 [584-594]	O60343 1xPhospho [S588(100)]	1	1302.58381	High	High	7.74e-05	0.0003756	3.52
False	High	[R].GRLSPVPVPR.[A]		5.6037e-05	0.000100326	1	1	4	Q9UKM9	Q9UKM9 [132-141]		1	1077.65274	High	High	7.74e-05	3.381e-05	3.2
False	High	[R].VFNPYTEFK.[E]		0.000227241	0.000100326	1	1	1	Q96C19	Q96C19 [79-87]		0	1144.56734	High	High	7.74e-05	0.0001371	1.88
False	High	[R].GRNSATSADEQPHIGNYR.[L]		2.284e-05	0.000100326	1	1	1	Q7KZI7	Q7KZI7 [37-54]		1	1972.92199	High	High	7.74e-05	1.368e-05	2.81
False	High	[K].GRLDSSEMDHSENEDYTMSSPLPGK.[K]	2xOxidation [M8; M18]; 1xPhospho [S5(99.2)]	8.07902e-05	0.000100326	1	1	1	Q9NTI5	Q9NTI5 [1172-1196]	Q9NTI5 1xPhospho [S1176(99.2)]	1	2894.14922	High	High	7.74e-05	4.859e-05	2.79
False	High	[R].GRNSATSADEQPHIGNYR.[L]	1xPhospho [S/T/Y]	3.29111e-05	0.000100326	1	1	2	Q7KZI7	Q7KZI7 [37-54]		1	2052.88832	High	High	7.74e-05	1.976e-05	3.57
False	High	[R].GRRSPILLPK.[G]	1xPhospho [S4(100)]	0.000345974	0.000100326	1	1	1	Q8TD16	Q8TD16 [579-588]	Q8TD16 1xPhospho [S582(100)]	2	1216.69257	High	High	7.74e-05	0.0002087	2.47
False	High	[R].GRSDYDGIGSRGDR.[S]		1.43161e-05	0.000100326	1	1	2	O00571	O00571 [100-113]		2	1510.69931	High	High	7.74e-05	8.552e-06	3.24
False	High	[R].GRSIDQDYER.[A]		2.41003e-05	0.000100326	1	1	2	Q9UDY2	Q9UDY2 [242-251]		1	1238.576	High	High	7.74e-05	1.446e-05	2.44
False	High	[R].GRSIDQDYER.[A]	1xPhospho [S3(100)]	9.1205e-06	0.000100326	1	1	2	Q9UDY2	Q9UDY2 [242-251]	Q9UDY2 1xPhospho [S244(100)]	1	1318.54234	High	High	7.74e-05	5.459e-06	3.34
False	High	[R].GRSPPERPVPGTPKEPSLGEQSR.[L]	1xPhospho [S3(100)]	1.52687e-05	0.000100326	1	1	1	Q9Y4B5	Q9Y4B5 [304-326]	Q9Y4B5 1xPhospho [S306(100)]	2	2538.24604	High	High	7.74e-05	9.123e-06	3.53
False	High	[R].GRSRSPQRPGWSR.[S]	1xPhospho [S5(100)]	0.000284964	0.000100326	1	1	4	Q9UQ35	Q9UQ35 [532-544]	Q9UQ35 1xPhospho [S536(100)]	2	1606.77105	High	High	7.74e-05	0.0001719	2.69
False	High	[R].GRPPAEKLSPNPPNLTKK.[M]		2.06245e-05	0.000100326	1	1	2	P51532	P51532 [1444-1461]		2	1944.10252	High	High	7.74e-05	1.239e-05	3.41
False	High	[K].GRLDSSEMDHSENEDYTMSSPLPGK.[K]	2xOxidation [M8; M18]	0.000840531	0.000100326	1	1	1	Q9NTI5	Q9NTI5 [1172-1196]		1	2814.18289	High	High	7.74e-05	0.0005075	2.19
False	High	[R].GRGPPSSSDSEPEAELER.[E]	2xPhospho [S6(100); S7(100)]	0.000133298	0.000100326	1	1	3	Q7Z4V5	Q7Z4V5 [390-407]	Q7Z4V5 2xPhospho [S395(100); S396(100)]	1	2059.80055	High	High	7.74e-05	8.022e-05	2.7
False	High	[R].GRGPPSSSDSEPEAELER.[E]		0.000176396	0.000100326	1	1	1	Q7Z4V5	Q7Z4V5 [390-407]		1	1899.86789	High	High	7.74e-05	0.0001066	1.98
False	High	[R].GQPIYIQFSNHK.[E]		0.000237253	0.000100326	1	1	1	P26599	P26599 [123-134]		0	1431.73792	High	High	7.74e-05	0.0001434	2.12
False	High	[R].GQPIYIQFSNHKELKTDSSPNQAR.[A]	1xPhospho [S/Y/T]	0.000507134	0.000100326	1	1	1	P26599	P26599 [123-146]		2	2838.35705	High	High	7.74e-05	0.000306	3.88
False	High	[R].GQQQQQQQQGAVGHGYYMAGGTSQK.[S]	1xOxidation [M18]	1.14266e-05	0.000100326	1	1	1	Q8IY63	Q8IY63 [203-227]		0	2681.2121	High	High	7.74e-05	6.821e-06	2.69
False	High	[R].GQRNDRDQHTDSTQSANSSPDEDTEVK.[T]	2xPhospho [S18(100); S19(100)]	8.75832e-05	0.000100326	1	1	1	Q03164	Q03164 [2374-2400]	Q03164 2xPhospho [S2391(100); S2392(100)]	2	3177.23899	High	High	7.74e-05	5.291e-05	2.85
False	High	[K].GQSQTSPDHRSDTSSPEVR.[Q]	2xPhospho [S6(100); S11(98.8)]	0.000395859	0.000100326	1	1	3	Q9UQ35	Q9UQ35 [1059-1077]	Q9UQ35 2xPhospho [S1064(100); S1069(98.8)]	1	2230.87617	High	High	7.74e-05	0.0002394	3.7
False	High	[R].VGASAHDDSLEEK.[G]		0.00025039	0.000100326	1	1	1	Q8IY92	Q8IY92 [279-291]		0	1357.62301	High	High	7.74e-05	0.0001516	1.74
False	High	[K].VFVLDEADVMIATQGHQDQSIR.[I]	1xOxidation [M10]	9.26854e-06	0.000100326	2	2	1	Q9UMR2; Q9NUU7	Q9UMR2 [238-259]; Q9NUU7 [237-258]		0	2488.21366	High	High	7.74e-05	5.54e-06	2.9
False	High	[R].GQVSESEDSITK.[Q]		1.22524e-05	0.000100326	1	1	1	O95239	O95239 [807-818]		0	1279.60122	High	High	7.74e-05	7.346e-06	2.47
False	High	[K].GQYISPFHDIPIYADKDVFHMVVEVPR.[W]	1xOxidation [M21]	2.0514e-05	0.000100326	1	1	1	Q15181	Q15181 [26-52]		1	3188.58737	High	High	7.74e-05	1.232e-05	2.43
False	High	[R].GQYQDHAIDRR.[E]		0.000845052	0.000100326	1	1	1	Q14151	Q14151 [774-784]		1	1358.65599	High	High	7.74e-05	0.0005103	1.9
False	High	[R].GRAPSRDEGSLLLGSR.[R]	1xPhospho [S5(100)]	0.000334967	0.000100326	1	1	1	Q15345	Q15345 [272-287]	Q15345 1xPhospho [S276(100)]	2	1750.85959	High	High	7.74e-05	0.0002027	3.11
False	High	[R].GRDSPYQSR.[G]		5.33893e-05	0.000100326	1	1	3	Q13242	Q13242 [201-209]		1	1065.5072	High	High	7.74e-05	3.205e-05	2.1
False	High	[R].GREFSFEAWNAK.[I]		0.000130457	0.000100326	1	1	1	P78347	P78347 [718-729]		1	1441.68589	High	High	7.74e-05	7.855e-05	2.33
False	High	[R].GRENYSSYSSFSSPHMKPAPVGSR.[G]	1xOxidation [M16]	0.000117135	0.000100326	1	1	2	Q5BKZ1	Q5BKZ1 [150-173]		1	2644.22087	High	High	7.74e-05	7.061e-05	2.8
False	High	[R].GREVSPSDVR.[E]		0.000653027	0.000100326	1	1	1	Q8WYP5	Q8WYP5 [1940-1949]		1	1101.56471	High	High	7.74e-05	0.0003942	2.52
False	High	[K].GRTFNLTAGSLESTEPIYVYK.[A]		0.000632298	0.000100326	1	1	1	Q6P996	Q6P996 [660-680]		1	2346.1976	High	High	7.74e-05	0.0003824	2.53
False	High	[K].GRTVIIEQSWGSPK.[V]		5.6037e-05	0.000100326	1	1	1	P10809	P10809 [59-72]		1	1557.83837	High	High	7.74e-05	3.373e-05	2.4
False	High	[K].GRTVIIEQSWGSPK.[V]	1xPhospho [S12(100)]	5.97731e-05	0.000100326	1	1	2	P10809	P10809 [59-72]	P10809 1xPhospho [S70(100)]	1	1637.8047	High	High	7.74e-05	3.608e-05	3.17
False	High	[R].VFIGNLNTLVVKK.[S]		4.71783e-05	0.000100326	1	4	1	P07910	P07910 [18-30]		1	1444.88861	High	High	7.74e-05	2.833e-05	2.44
False	High	[R].GSLASLDSLRK.[G]	1xPhospho [S5(100)]	1.16121e-05	0.000100326	1	1	2	O60716	O60716 [345-355]	O60716 1xPhospho [S349(100)]	1	1226.61404	High	High	7.74e-05	6.935e-06	2.73
False	High	[K].GSIFVVFDSIESAKK.[F]		2.59825e-05	0.000100326	1	1	1	P05455	P05455 [152-166]		1	1626.87375	High	High	7.74e-05	1.556e-05	2.39
False	High	[K].GSLGILLGGDYR.[A]		2.8467e-05	0.000100326	1	1	1	Q4VCS5	Q4VCS5 [822-833]		0	1220.66336	High	High	7.74e-05	1.71e-05	2.77
False	High	[K].GSLLTILGSPSPER.[M]	1xPhospho [S11(100)]	0.000349723	0.000100326	1	1	1	Q96A19	Q96A19 [18-31]	Q96A19 1xPhospho [S28(100)]	0	1506.75635	High	High	7.74e-05	0.0002117	2.73
False	High	[R].GSLPANVPTPR.[G]		0.000711663	0.000100326	1	1	1	P33240	P33240 [309-319]		0	1108.61093	High	High	7.74e-05	0.0004307	2.2
False	High	[R].GSLPQLVSPIVSR.[S]		0.000783892	0.000100326	1	1	1	O75970	O75970 [223-235]		0	1352.78963	High	High	7.74e-05	0.0004748	2.11
False	High	[K].VFGAGYPSLPTMTVSDWYEQHRK.[Y]	1xOxidation [M12]	1.05994e-05	0.000100326	1	1	1	P78318	P78318 [254-276]		1	2685.2766	High	High	7.74e-05	6.351e-06	2.7
False	High	[R].GSISLNSSPR.[G]		2.81628e-05	0.000100326	1	1	1	Q9NYL2	Q9NYL2 [684-693]		0	1017.53235	High	High	7.74e-05	1.694e-05	2.64
False	High	[R].GSLSPVTKPR.[S]		3.51033e-05	0.000100326	1	1	1	Q9Y3R0	Q9Y3R0 [844-853]		0	1041.60512	High	High	7.74e-05	2.105e-05	2.02
False	High	[R].GSISSTSEVHSPPNVGLRR.[S]		1.57685e-05	0.000100326	1	1	1	Q8WWQ0	Q8WWQ0 [673-691]		1	1980.02573	High	High	7.74e-05	9.468e-06	2.46
False	High	[R].GSLVPTRPVPPSPAPLGTSPYSWSR.[S]		0.000349723	0.000100326	1	1	1	Q9H8H2	Q9H8H2 [43-67]		0	2606.37255	High	High	7.74e-05	0.0002118	2.65
False	High	[R].GSPEEELPLPAFEK.[L]	1xPhospho [S2(100)]	9.24269e-05	0.000100326	1	1	1	Q5JTD0	Q5JTD0 [299-312]	Q5JTD0 1xPhospho [S300(100)]	0	1622.73495	High	High	7.74e-05	5.58e-05	2.87
False	High	[R].GSPGEAPSNIYVEVEDEGLPATLGHPVLRK.[S]		0.000338597	0.000100326	1	1	1	Q9NP31	Q9NP31 [295-324]		1	3131.60077	High	High	7.74e-05	0.0002042	3.01
False	High	[R].GSPHYFSPFRPY.[-]	1xDehydrated [S7(100)]	4.21417e-05	0.000100326	1	1	1	Q13242	Q13242 [210-221]	Q13242 1xDehydrated [S216(100)]	0	1436.6746	High	High	7.74e-05	2.529e-05	2.83
False	High	[R].GSPHYFSPFRPY.[-]		3.03627e-05	0.000100326	1	1	8	Q13242	Q13242 [210-221]		0	1454.68516	High	High	7.74e-05	1.819e-05	3.46
False	High	[R].VFGALGPIGPSSPGLTLGGLAVSEHR.[L]		3.6449e-05	0.000100326	1	1	1	Q86YD1	Q86YD1 [62-87]		0	2489.35108	High	High	7.74e-05	2.189e-05	2.52
False	High	[K].VGDKVLLPEYGGTK.[V]		0.000246374	0.000100326	1	1	1	P61604	P61604 [67-80]		1	1475.81042	High	High	7.74e-05	0.0001489	2.34
False	High	[R].VFGALGPIGPSSPGLTLGGLAVSEHR.[L]	1xPhospho [S/T]	2.50237e-05	0.000100326	1	1	3	Q86YD1	Q86YD1 [62-87]		0	2569.31741	High	High	7.74e-05	1.499e-05	2.46
False	High	[R].GSLASLDSLR.[K]		1.83265e-05	0.000100326	1	1	2	O60716	O60716 [345-354]		0	1018.55275	High	High	7.74e-05	1.098e-05	2.95
False	High	[K].GSAYGLSGADSYKDAVRK.[A]		1.05427e-05	0.000100326	1	1	1	P52756	P52756 [788-805]		2	1844.91372	High	High	7.74e-05	6.293e-06	2.27
False	High	[R].GSDASGQLFHGR.[A]		2.15298e-05	0.000100326	1	1	1	P19174	P19174 [1232-1243]		0	1231.58142	High	High	7.74e-05	1.289e-05	2.43
False	High	[K].GSDASWKNDQEPPPEALDFSDDEKEK.[E]	1xPhospho [S20(100)]	0.000126308	0.000100326	1	1	1	Q96HR8	Q96HR8 [296-321]	Q96HR8 1xPhospho [S315(100)]	2	3014.25751	High	High	7.74e-05	7.628e-05	3.17
False	High	[K].GSDDELFLGGSNQDSVQGLGR.[A]	1xPhospho [S2(100)]	3.78464e-05	0.000100326	1	1	2	Q96JB3	Q96JB3 [196-216]	Q96JB3 1xPhospho [S197(100)]	0	2230.96121	High	High	7.74e-05	2.271e-05	2.85
False	High	[K].GSFKDDPQLYQEIQER.[G]		0.00046779	0.000100326	1	1	1	Q5VV41	Q5VV41 [207-222]		1	1952.93485	High	High	7.74e-05	0.0002824	2.36
False	High	[K].VFLENVIR.[D]		0.000275897	0.000100326	1	1	2	P62805	P62805 [61-68]		0	989.57784	High	High	7.74e-05	0.0001667	2.36
False	High	[K].GSFSDTGLGDGKMK.[S]	1xOxidation [M13]	0.000201835	0.000100326	1	1	1	Q9Y2W1	Q9Y2W1 [376-389]		1	1415.64712	High	High	7.74e-05	0.0001222	2.25
False	High	[K].GSGDISSDSIDHSPAK.[K]	1xPhospho [S9(98.8)]	0.000322568	0.000100326	1	1	2	Q9H5I1	Q9H5I1 [376-391]	Q9H5I1 1xPhospho [S384(98.8)]	0	1652.67995	High	High	7.74e-05	0.000195	2.34
False	High	[R].GSGEKPVSAPGDDTESLHSQGEEEFDMPQPPHGHVLHR.[H]	1xOxidation [M27]	5.36772e-05	0.000100326	1	1	1	Q12888	Q12888 [1201-1238]		0	4106.85332	High	High	7.74e-05	3.225e-05	4.04
False	High	[R].GSGGLFSPSTAHVPDGALGQR.[D]	1xPhospho [S7(100)]	7.37272e-05	0.000100326	1	1	1	Q9C0C2	Q9C0C2 [1023-1043]	Q9C0C2 1xPhospho [S1029(100)]	0	2090.96551	High	High	7.74e-05	4.447e-05	2.86
False	High	[R].GSGGPGYLLTPPPHPDLGAGGLLSVK.[M]		6.89955e-06	0.000100326	1	1	1	A5PL33	A5PL33 [307-332]		0	2457.31363	High	High	7.74e-05	4.114e-06	2.13
False	High	[R].GSGTASDDEFENLR.[I]	1xPhospho [S6(100)]	0.000154999	0.000100326	1	1	3	Q7Z6Z7	Q7Z6Z7 [1902-1915]	Q7Z6Z7 1xPhospho [S1907(100)]	0	1577.61154	High	High	7.74e-05	9.345e-05	3.27
False	High	[R].GSHHLSIYAENSLK.[S]		7.08719e-06	0.000100326	1	1	1	Q96T21	Q96T21 [177-190]		0	1555.78633	High	High	7.74e-05	4.221e-06	3.19
False	High	[K].GSKSPAKVSDGGSSSTDFK.[M]	1xPhospho [S/T]	0.000173568	0.000100326	1	1	1	Q7Z6Z7	Q7Z6Z7 [3552-3570]		2	1921.85389	High	High	7.74e-05	0.0001049	2.43
False	High	[R].GSLAEAVGSPPPAATPTPTPPTRK.[T]		8.34416e-05	0.000100326	1	1	1	Q9Y6I3	Q9Y6I3 [446-469]		1	2300.22449	High	High	7.74e-05	5.04e-05	2.36
False	High	[R].GSLASLDSLR.[K]	1xPhospho [S5(100)]	0.000369083	0.000100326	1	1	3	O60716	O60716 [345-354]	O60716 1xPhospho [S349(100)]	0	1098.51908	High	High	7.74e-05	0.0002235	3.04
False	High	[R].GSPHYFSPFRPY.[-]	1xPhospho [S2(100)]	0.000286504	0.000100326	1	1	1	Q13242	Q13242 [210-221]	Q13242 1xPhospho [S211(100)]	0	1534.65149	High	High	7.74e-05	0.0001731	3.33
False	High	[K].GQLTNIVSPTAATTPR.[I]	1xPhospho [S8(100)]	4.56807e-05	0.000100326	1	1	1	Q8NEY1	Q8NEY1 [993-1008]	Q8NEY1 1xPhospho [S1000(100)]	0	1706.84729	High	High	7.74e-05	2.751e-05	2.86
False	High	[K].GQLISSPTFNAPAALFGEAAPQVK.[S]		1.3937e-05	0.000100326	1	1	1	Q96HB5	Q96HB5 [5-28]		0	2414.27144	High	High	7.74e-05	8.339e-06	2.12
False	High	[R].GNDPLTSSPGR.[S]	1xPhospho [S8(100)]	1.69994e-05	0.000100326	1	1	3	P49736	P49736 [20-30]	P49736 1xPhospho [S27(100)]	0	1180.49941	High	High	7.74e-05	1.018e-05	2.89
False	High	[R].GNEPGSDRSPSPSKNDSFFTPDSNHNSLSQSTTGHLSLPQK.[Q]	1xPhospho [S/T]	4.89878e-05	0.000100326	1	1	1	Q5VT52	Q5VT52 [920-960]		2	4434.98587	High	High	7.74e-05	2.947e-05	2.77
False	High	[K].GNFNYIEFTR.[I]		2.2596e-05	0.000100326	1	2	1	O14950	O14950 [152-161]		0	1260.60076	High	High	7.74e-05	1.354e-05	2.72
False	High	[K].GNKPWISLPR.[G]		0.000129059	0.000100326	1	1	1	P62701	P62701 [231-240]		0	1167.6633	High	High	7.74e-05	7.777e-05	2.37
False	High	[K].VGGTKPAGGDFGEVLNSAANASATTTEPLPEKTQESL.[-]		1.77455e-05	0.000100326	1	1	1	P55327	P55327 [188-224]		1	3644.7926	High	High	7.74e-05	1.061e-05	4.01
False	High	[R].VGGSSVDLHRFHPEPYGLEDDQR.[S]		1.77455e-05	0.000100326	1	1	1	O60716	O60716 [265-287]		1	2610.23315	High	High	7.74e-05	1.065e-05	2.95
False	High	[R].GNDPLTSSPGR.[S]		4.37577e-05	0.000100326	1	1	4	P49736	P49736 [20-30]		0	1100.53308	High	High	7.74e-05	2.629e-05	3.03
False	High	[R].GNSDGYIIPINK.[E]	1xPhospho [S3(100)]	3.22113e-05	0.000100326	1	1	1	O95490	O95490 [1428-1439]	O95490 1xPhospho [S1430(100)]	0	1370.63517	High	High	7.74e-05	1.936e-05	3.14
False	High	[R].GNSSSPAPAASITSMLSPSFTPTSVIR.[K]	1xOxidation [M15]	9.24269e-05	0.000100326	1	1	2	Q9NRA8	Q9NRA8 [677-703]		0	2679.32942	High	High	7.74e-05	5.569e-05	3.32
False	High	[R].VGGSSVDLHR.[F]		7.76419e-06	0.000100326	1	1	1	O60716	O60716 [265-274]		0	1026.53268	High	High	7.74e-05	4.636e-06	2.82
False	High	[R].GNVVPSPLPTRR.[T]		3.29111e-05	0.000100326	1	1	1	Q9Y2V2	Q9Y2V2 [36-47]		1	1292.74334	High	High	7.74e-05	1.976e-05	2.63
False	High	[K].VGGLDFSPVQTSQGASDPLPDPLGLMDLSTTPLQSAPPLESPQR.[L]	1xOxidation [M26]; 1xPhospho [S41(100)]	0.000771368	0.000100326	1	1	1	Q08050	Q08050 [632-675]	Q08050 1xPhospho [S672(100)]	0	4612.21644	High	High	7.74e-05	0.0004667	3.03
False	High	[R].GPAGEAGASPPVRR.[V]		1.08294e-05	0.000100326	1	1	2	Q13425	Q13425 [102-115]		1	1321.69712	High	High	7.74e-05	6.469e-06	2.68
False	High	[R].GPASSHRESPRGSGGAEAALEEAAR.[G]	1xPhospho [S]	2.02949e-05	0.000100326	1	1	1	A4D2B0	A4D2B0 [53-77]		2	2530.14303	High	High	7.74e-05	1.22e-05	4.24
False	High	[R].GNSIIMLEALERV.[-]	1xOxidation [M6]	1.35679e-05	0.000100326	1	2	1	P62308	P62308 [64-76]		1	1460.77774	High	High	7.74e-05	8.111e-06	2.68
False	High	[K].GMSVYGLGR.[Q]	1xOxidation [M2]	0.000457822	0.000100326	1	1	5	Q15417	Q15417 [257-265]		0	955.46658	High	High	7.74e-05	0.000277	2.42
False	High	[R].GMGSLDAMDKHLSSQNR.[Y]	2xOxidation [M2; M8]; 1xPhospho [S4(100)]	2.10723e-05	0.000100326	1	1	2	P12268	P12268 [413-429]	P12268 1xPhospho [S416(100)]	1	1958.8096	High	High	7.74e-05	1.263e-05	2.81
False	High	[R].GMGSLDAMDKHLSSQNR.[Y]	2xOxidation [M2; M8]	4.64235e-05	0.000100326	1	1	1	P12268	P12268 [413-429]		1	1878.84327	High	High	7.74e-05	2.793e-05	1.84
False	High	[R].GLTLAPGLSPARPLFGSDFEKEK.[Q]		0.000118403	0.000100326	1	1	1	Q8IU81	Q8IU81 [178-200]		1	2430.30274	High	High	7.74e-05	7.141e-05	3.08
False	High	[R].GITPLPKPPPGVGLLPTPPEHFPFSDPEDDFQTDFSDDFR.[K]		6.34166e-05	0.000100326	1	1	1	P61129	P61129 [385-424]		0	4422.12411	High	High	7.74e-05	3.823e-05	3.48
False	High	[R].GLTPPASYNLDDDQAAWENELQK.[M]		0.000783892	0.000100326	1	1	1	Q8IUD2	Q8IUD2 [1044-1066]		0	2575.1947	High	High	7.74e-05	0.0004733	2.38
False	High	[R].GLTSVINQK.[L]		0.000381209	0.000100326	1	1	1	P07195	P07195 [300-308]		0	959.55202	High	High	7.74e-05	0.0002304	2.55
False	High	[K].VGLQVVAVK.[A]		2.34617e-05	0.000100326	1	1	1	P10809	P10809 [293-301]		0	912.58768	High	High	7.74e-05	1.408e-05	2.75
False	High	[R].GLVAAYSGESDSEEEQERGGPEREEK.[L]	1xPhospho [S/Y]	0.000161826	0.000100326	1	1	1	P98175	P98175 [727-752]		2	2918.23236	High	High	7.74e-05	9.751e-05	3.5
False	High	[R].GLVAAYSGESDSEEEQERGGPEREEK.[L]	2xPhospho [S10(100); S12(100)]	0.000496331	0.000100326	1	1	2	P98175	P98175 [727-752]	P98175 2xPhospho [S736(100); S738(100)]	2	2998.19869	High	High	7.74e-05	0.0003007	3.37
False	High	[R].VGIQQGLLSQSTR.[T]		3.74417e-05	0.000100326	1	1	1	Q9BY77	Q9BY77 [34-46]		0	1386.76995	High	High	7.74e-05	2.251e-05	2.75
False	High	[K].GLVEPVDVVDNADGTQTVNYVPSR.[E]		0.000483149	0.000100326	1	1	1	P21333	P21333 [1492-1515]		0	2544.25764	High	High	7.74e-05	0.0002927	2.77
False	High	[R].GLVSDGTSPGER.[W]		9.67515e-06	0.000100326	1	1	1	Q9NRF2	Q9NRF2 [212-223]		0	1174.56986	High	High	7.74e-05	5.774e-06	3.09
False	High	[R].GLVSTLQSATEQMAATVAGSVR.[A]		9.39317e-05	0.000100326	1	1	1	Q6P2E9	Q6P2E9 [1176-1197]		0	2177.12306	High	High	7.74e-05	5.659e-05	2.37
False	High	[R].GLWSTDSAEEDKETK.[R]	1xPhospho [S7(100)]	0.000549773	0.000100326	1	1	1	Q99549	Q99549 [397-411]	Q99549 1xPhospho [S403(100)]	1	1775.73713	High	High	7.74e-05	0.000332	2.43
False	High	[R].VGLKAPGIIPR.[I]		0.000488379	0.000100326	1	1	1	P25705	P25705 [172-182]		1	1120.72009	High	High	7.74e-05	0.0002957	1.95
False	High	[R].GLYQPATIFMGR.[Q]	1xOxidation [M10]	0.000322568	0.000100326	1	1	1	Q2M2Z5	Q2M2Z5 [151-162]		0	1369.69328	High	High	7.74e-05	0.0001948	2.45
False	High	[R].GMGPGTPAGYGR.[G]	1xOxidation [M2]	1.34952e-05	0.000100326	1	1	2	P23246	P23246 [682-693]		0	1136.51532	High	High	7.74e-05	8.099e-06	2.8
False	High	[R].GPDKLLPYPTLASPASD.[-]	1xPhospho [S16(100)]	0.000251743	0.000100326	1	1	3	P0C1Z6	P0C1Z6 [237-253]	P0C1Z6 1xPhospho [S252(100)]	1	1821.86702	High	High	7.74e-05	0.0001522	2.93
False	High	[R].GPEEEEIGSPEPMAAPASASQKLSPLQK.[L]	1xOxidation [M13]	1.15499e-05	0.000100326	1	1	1	Q14807	Q14807 [404-431]		1	2894.40879	High	High	7.74e-05	6.909e-06	3.57
False	High	[R].GPGPGQGSPGGGPGPR.[S]	1xPhospho [S8(100)]	0.000183177	0.000100326	1	1	1	Q8IYL2	Q8IYL2 [71-86]	Q8IYL2 1xPhospho [S78(100)]	0	1411.61142	High	High	7.74e-05	0.0001107	2.3
False	High	[R].VGFQYEGTYKWVNPHKL.[-]		9.7539e-05	0.000100326	1	1	1	P11413	P11413 [499-515]		2	2066.04942	High	High	7.74e-05	5.88e-05	2.28
False	High	[R].GPSPSPVGSPASVAQSR.[S]	1xPhospho [S3(100)]	2.80119e-05	0.000100326	1	1	1	O14497	O14497 [694-710]	O14497 1xPhospho [S696(100)]	0	1660.76904	High	High	7.74e-05	1.683e-05	2.98
False	High	[R].GPSPSSPTPPAAAAPAEQAPR.[A]		4.74327e-05	0.000100326	1	1	1	Q86VQ1	Q86VQ1 [103-123]		0	1956.97738	High	High	7.74e-05	2.855e-05	2.79
False	High	[K].GPSSVEDIKAK.[M]		1.50248e-05	0.000100326	1	1	2	P06748	P06748 [240-250]		1	1130.60518	High	High	7.74e-05	8.982e-06	1.91
False	High	[K].GPSSVEDIKAK.[M]	1xPhospho [S4(100)]	5.36772e-05	0.000100326	1	1	2	P06748	P06748 [240-250]	P06748 1xPhospho [S243(100)]	1	1210.57151	High	High	7.74e-05	3.224e-05	2.73
False	High	[K].GPSYGLSAEVK.[N]		0.000159232	0.000100326	2	2	1	Q15417; Q99439	Q15417 [7-17]; Q99439 [9-19]		0	1107.56807	High	High	7.74e-05	9.62e-05	2.73
False	High	[R].VGDTEKPEPERSPPNR.[K]		6.41026e-05	0.000100326	1	1	2	Q9NZ63	Q9NZ63 [250-265]		1	1807.89332	High	High	7.74e-05	3.858e-05	2.55
False	High	[K].GPTTGEGALDLSDVHSPPKSPEGK.[T]	2xPhospho [S16(100); S20(100)]	1.53509e-05	0.000100326	1	1	1	O95684	O95684 [141-164]	O95684 2xPhospho [S156(100); S160(100)]	1	2536.10042	High	High	7.74e-05	9.195e-06	5.61
False	High	[R].GPVSPSVSFQPLAR.[S]	1xPhospho [S4(100)]	2.89295e-05	0.000100326	1	1	1	Q7Z434	Q7Z434 [219-232]	Q7Z434 1xPhospho [S222(100)]	0	1521.74612	High	High	7.74e-05	1.737e-05	2.89
False	High	[K].GPVTIPYPLFQSHVEDLYVEGLPEGIPFRRPSTYGIPR.[L]		0.000209594	0.000100326	1	1	1	P78347	P78347 [381-418]		1	4297.24444	High	High	7.74e-05	0.0001263	4.31
False	High	[R].GPVTPGGLPPR.[G]		0.0001002	0.000100326	1	1	1	Q9H0L4	Q9H0L4 [317-327]		0	1047.59455	High	High	7.74e-05	6.044e-05	2.94
False	High	[R].GPYAEVKPLSK.[A]		1.43161e-05	0.000100326	1	1	1	Q8NEY1	Q8NEY1 [177-187]		0	1188.6623	High	High	7.74e-05	8.565e-06	1.7
False	High	[R].VGDPPQPLPEEPMEVQGAERASPEPQRENASPAPGTTAEEAMSR.[G]	2xOxidation [M13; M42]; 1xPhospho [S22(100)]	0.000443266	0.000100326	1	1	1	P46379	P46379 [943-986]	P46379 1xPhospho [S964(100)]	2	4752.11893	High	High	7.74e-05	0.000268	3.78
False	High	[K].GQGTFDGEENAVLYQNYKEK.[A]		9.85949e-05	0.000100326	1	1	1	Q96DR7	Q96DR7 [367-386]		1	2290.06223	High	High	7.74e-05	5.958e-05	2.51
False	High	[R].GQGTPPSGPGVVR.[A]		7.45249e-05	0.000100326	1	1	2	Q9UMN6	Q9UMN6 [2080-2092]		0	1208.63821	High	High	7.74e-05	4.496e-05	2.46
False	High	[K].GQKYFDSGDYNMAK.[A]	1xOxidation [M12]	2.44918e-05	0.000100326	1	2	1	O43768	O43768 [61-74]		1	1639.7057	High	High	7.74e-05	1.471e-05	2.4
False	High	[K].VGDVTPQVK.[G]		0.000223596	0.000100326	1	1	1	Q13428	Q13428 [245-253]		0	942.52547	High	High	7.74e-05	0.000135	2.47
False	High	[K].GQLISSPTFNAPAALFGEAAPQVK.[S]	1xPhospho [S/T]	3.60593e-05	0.000100326	1	1	1	Q96HB5	Q96HB5 [5-28]		0	2494.23777	High	High	7.74e-05	2.164e-05	2.3
False	High	[R].GPSPAPASSPKREVLYDSEGLSGEER.[G]	2xPhospho [S18(100); S/Y]	0.000117767	0.000100326	1	1	2	Q9H7N4	Q9H7N4 [717-742]	Q9H7N4 2xPhospho [S734(100); S/Y]	2	2875.25469	High	High	7.74e-05	7.099e-05	4.64
False	High	[R].GPSEYPTKNYV.[-]		0.00013187	0.000100326	1	1	1	P56747	P56747 [210-220]		1	1254.60009	High	High	7.74e-05	7.944e-05	2.22
False	High	[R].VGFQYEGTYK.[W]		0.000174505	0.000100326	1	1	2	P11413	P11413 [499-508]		0	1191.56807	High	High	7.74e-05	0.0001054	2.31
False	High	[R].GPKPEPPGSGSPAPPR.[R]		3.62536e-05	0.000100326	1	1	1	Q9UKJ3	Q9UKJ3 [730-745]		0	1527.79142	High	High	7.74e-05	2.173e-05	2.06
False	High	[R].GPIAFWAR.[R]		0.000477974	0.000100326	1	1	1	Q9UNF1	Q9UNF1 [220-227]		0	917.4992	High	High	7.74e-05	0.0002894	2.35
False	High	[K].GPIHSPVELK.[H]		0.000102382	0.000100326	1	1	1	Q16649	Q16649 [297-306]		0	1076.60987	High	High	7.74e-05	6.171e-05	2.22
False	High	[R].GPLPLSSQHRGDADQASNILASFGLSAR.[D]		0.00010349	0.000100326	1	1	1	P43243	P43243 [93-120]		1	2865.46019	High	High	7.74e-05	6.234e-05	3.45
False	High	[K].GPLSPFNSR.[A]		0.00052378	0.000100326	1	1	1	A1L390	A1L390 [73-81]		0	974.50541	High	High	7.74e-05	0.0003167	3.0
False	High	[R].GPLSSAPEIVHEDLK.[M]		8.83149e-06	0.000100326	1	1	1	Q00536	Q00536 [61-75]		0	1591.83261	High	High	7.74e-05	5.287e-06	2.49
False	High	[R].GPPASSPAPAPKFSPVTPK.[F]	2xPhospho [S6(99.1); S14(100)]	0.000129756	0.000100326	1	1	1	Q15942	Q15942 [254-272]	Q15942 2xPhospho [S259(99.1); S267(100)]	1	1992.92317	High	High	7.74e-05	7.839e-05	2.93
False	High	[R].VGEGSSSDEESGGTLPPPDFPPPPLPDSAIFLPPSLDPLPGPVVR.[G]		7.10019e-05	0.000100326	1	1	1	O15357	O15357 [1034-1078]		0	4533.27117	High	High	7.74e-05	4.287e-05	1.73
False	High	[R].GPPPTDPYGRPPPYDRGDYGPPGR.[E]		0.000112196	0.000100326	1	1	2	Q16630	Q16630 [377-400]		1	2581.22186	High	High	7.74e-05	6.784e-05	2.91
False	High	[R].GPPSPGPAAQPPAPPR.[R]	1xPhospho [S4(100)]	0.000322568	0.000100326	1	1	1	Q9NZV5	Q9NZV5 [10-25]	Q9NZV5 1xPhospho [S13(100)]	0	1573.75227	High	High	7.74e-05	0.0001953	2.47
False	High	[R].GPPSPPAPVMHSPSR.[K]	1xOxidation [M10]; 2xPhospho [S4(100); S12(99.6)]	9.36856e-06	0.000100326	1	1	9	Q13573	Q13573 [221-235]	Q13573 2xPhospho [S224(100); S232(99.6)]	0	1689.68558	High	High	7.74e-05	5.592e-06	3.98
False	High	[R].GPPSPPAPVMHSPSRK.[M]	1xOxidation [M10]	0.000400147	0.000100326	1	1	1	Q13573	Q13573 [221-236]		1	1657.84789	High	High	7.74e-05	0.0002415	2.38
False	High	[R].VGEEEHVYSFPNKQK.[S]		0.000291174	0.000100326	1	1	3	P49023	P49023 [111-125]		1	1790.87079	High	High	7.74e-05	0.000176	2.4
False	High	[K].GPPYPGYPFIMIPDLTSPYLPNGSLSPTAR.[T]	1xOxidation [M11]	1.69084e-05	0.000100326	1	1	1	Q9NQB0	Q9NQB0 [97-126]		0	3234.618	High	High	7.74e-05	1.014e-05	2.75
False	High	[R].GPSPAPASSPKREVLYDSEGLSGEER.[G]		5.69485e-05	0.000100326	1	1	1	Q9H7N4	Q9H7N4 [717-742]		2	2715.32203	High	High	7.74e-05	3.42e-05	3.08
False	High	[R].VGLSPDSPAGDRNSVGSEGSVGSIR.[S]	1xPhospho [S14(99)]	7.65573e-05	0.000100326	1	1	1	Q8WXE0	Q8WXE0 [390-414]	Q8WXE0 1xPhospho [S403(99)]	1	2480.1413	High	High	7.74e-05	4.608e-05	4.23
False	High	[K].GSPSVAASSPPAIPK.[V]		3.58661e-05	0.000100326	1	1	1	Q92610	Q92610 [360-374]		0	1365.73726	High	High	7.74e-05	2.153e-05	2.93
False	High	[R].GSPTRPNPPVR.[N]		0.000771368	0.000100326	1	1	2	Q14195	Q14195 [521-531]		0	1177.64363	High	High	7.74e-05	0.0004675	1.79
False	High	[K].GYTLADEEEDPLIYQHR.[M]		1.3423e-05	0.000100326	1	1	1	P42345	P42345 [1219-1235]		0	2048.95597	High	High	7.74e-05	8.052e-06	2.44
False	High	[K].VEEESTGDPFGFDSDDESLPVSSK.[N]	1xPhospho [S14(100)]	1.02635e-05	0.000100326	1	1	2	Q7Z5K2	Q7Z5K2 [64-87]	Q7Z5K2 1xPhospho [S77(100)]	0	2653.07127	High	High	7.74e-05	6.133e-06	3.04
False	High	[R].GYTSDSEVYTDHGRPGK.[I]	1xPhospho [S/T/Y]	6.20666e-05	0.000100326	1	1	1	Q92538	Q92538 [1315-1331]		0	1948.80728	High	High	7.74e-05	3.742e-05	3.13
False	High	[R].GYTSDSEVYTDHGRPGKIHR.[S]		0.000215318	0.000100326	1	1	1	Q92538	Q92538 [1315-1334]		1	2275.08503	High	High	7.74e-05	0.00013	3.22
False	High	[R].GYTSDSEVYTDHGRPGKIHR.[S]	1xPhospho [T/S/Y]	0.000507134	0.000100326	1	1	2	Q92538	Q92538 [1315-1334]		1	2355.05136	High	High	7.74e-05	0.000307	2.84
False	High	[R].GYYSPGIVSTR.[N]	1xPhospho [S4(100)]	0.000413291	0.000100326	1	1	1	Q12789	Q12789 [1650-1660]	Q12789 1xPhospho [S1653(100)]	0	1279.57184	High	High	7.74e-05	0.0002498	2.5
False	High	[K].GYSDEIYVVPDDSQNRIK.[I]		0.000137676	0.000100326	1	1	1	Q13017	Q13017 [1103-1120]		1	2098.00874	High	High	7.74e-05	8.309e-05	2.77
False	High	[K].HADGEKEDQFNGSPPRPQPR.[G]	1xPhospho [S13(100)]	0.000538066	0.000100326	1	1	1	Q69YN4	Q69YN4 [161-180]	Q69YN4 1xPhospho [S173(100)]	1	2342.03096	High	High	7.74e-05	0.0003258	2.68
False	High	[R].HAELSGSPLKSK.[S]		0.000465278	0.000100326	1	1	1	Q9BTC8	Q9BTC8 [513-524]		1	1253.68483	High	High	7.74e-05	0.0002812	1.58
False	High	[R].HAIMRSPQMVSAIVR.[T]	2xOxidation [M4; M9]; 1xPhospho [S6(100)]	7.02419e-05	0.000100326	1	1	1	P35222	P35222 [186-200]	P35222 1xPhospho [S191(100)]	1	1807.87069	High	High	7.74e-05	4.238e-05	3.03
False	High	[R].HAPSLHGSTELLPLSR.[D]	1xPhospho [S8(99.4)]	0.000120982	0.000100326	1	1	1	Q9H5N1	Q9H5N1 [186-201]	Q9H5N1 1xPhospho [S193(99.4)]	0	1794.88982	High	High	7.74e-05	7.289e-05	3.13
False	High	[R].HAQGGTWYGVDINNEDIADNFEAFVWEPAMVR.[I]	1xOxidation [M30]	0.000324311	0.000100326	1	1	2	Q99832	Q99832 [468-499]		0	3667.65467	High	High	7.74e-05	0.0001964	3.09
False	High	[R].HASSSPESPKPAPAPGSHR.[E]	2xPhospho [S3(99.1); S]	0.000796617	0.000100326	1	1	5	Q9UQ35	Q9UQ35 [433-451]	Q9UQ35 2xPhospho [S435(99.1); S]	0	2056.86376	High	High	7.74e-05	0.0004825	3.24
False	High	[K].VEDLPLKLTIYSEADLR.[K]		8.75832e-05	0.000100326	1	1	1	Q15154	Q15154 [1966-1982]		1	1975.07463	High	High	7.74e-05	5.279e-05	2.4
False	High	[K].HAEATLGSGNLR.[MQ]		1.1124e-05	0.000100326	2	2	2	Q7L9L4; Q9H8S9	Q7L9L4 [31-42]; Q9H8S9 [31-42]		0	1225.62837	High	High	7.74e-05	6.664e-06	2.93
False	High	[K].GYSDEIYVVPDDSQNR.[I]		0.000836034	0.000100326	1	1	1	Q13017	Q13017 [1103-1118]		0	1856.82971	High	High	7.74e-05	0.0005063	2.06
False	High	[K].VEESSEISPEPK.[T]		0.000342266	0.000100326	1	1	1	O94782	O94782 [468-479]		0	1330.63727	High	High	7.74e-05	0.0002069	1.65
False	High	[K].GYGYGQGAGTLNMDR.[G]	1xOxidation [M13]	2.74164e-05	0.000100326	1	1	1	Q16527	Q16527 [70-84]		0	1575.68563	High	High	7.74e-05	1.644e-05	2.19
False	High	[R].GVTIKPTVDDD.[-]		0.00022001	0.000100326	1	2	1	P41091	P41091 [462-472]		0	1159.58411	High	High	7.74e-05	0.0001329	2.26
False	High	[R].GVTQFGNKYIQQTKPLTLER.[T]		7.90696e-05	0.000100326	1	1	1	O43809	O43809 [16-35]		1	2321.26121	High	High	7.74e-05	4.758e-05	2.81
False	High	[K].GVVIPTWNISPIK.[K]		3.54826e-05	0.000100326	1	1	1	Q3T8J9	Q3T8J9 [337-349]		0	1423.83076	High	High	7.74e-05	2.13e-05	2.49
False	High	[K].GVVPLAGTNGETTTQGLDGLSER.[C]		0.000228469	0.000100326	1	1	2	P04075	P04075 [112-134]		0	2272.14154	High	High	7.74e-05	0.0001382	2.65
False	High	[K].GVYRDQPYGRY.[-]		8.21052e-05	0.000100326	1	1	1	O75525	O75525 [336-346]		2	1373.65967	High	High	7.74e-05	4.939e-05	2.36
False	High	[R].GVYVLPIGDADAAAAVTTSYR.[Q]		0.000723225	0.000100326	1	1	1	Q9H9H5	Q9H9H5 [114-134]		0	2110.08151	High	High	7.74e-05	0.0004367	1.62
False	High	[R].GWAPPGPSPSSGALDLLDTPAGLEK.[D]		0.000692798	0.000100326	1	1	1	Q14202	Q14202 [44-68]		0	2433.22963	High	High	7.74e-05	0.0004199	1.28
False	High	[R].GWLPKSPTKGEDWETLK.[S]	1xPhospho [S6(100)]	0.000228469	0.000100326	1	1	1	Q4KWH8	Q4KWH8 [1313-1329]	Q4KWH8 1xPhospho [S1318(100)]	2	2051.98378	High	High	7.74e-05	0.0001383	2.55
False	High	[K].GWQDVTATSAYKK.[T]		9.93829e-06	0.000100326	1	1	1	P55327	P55327 [126-138]		1	1454.72742	High	High	7.74e-05	5.946e-06	2.16
False	High	[R].VEGDNIYVR.[H]		0.000277388	0.000100326	1	1	3	O43491	O43491 [617-625]		0	1064.5371	High	High	7.74e-05	0.0001679	2.28
False	High	[K].GYAFIEFASFEDAK.[E]		0.000149263	0.000100326	1	1	1	P19338	P19338 [524-537]		0	1594.7424	High	High	7.74e-05	9.003e-05	1.26
False	High	[R].GYAFIEYEHER.[D]		7.72264e-06	0.000100326	1	1	1	P08621	P08621 [145-155]		0	1413.64336	High	High	7.74e-05	4.616e-06	2.03
False	High	[K].VEETSPLGNAR.[L]		4.9252e-05	0.000100326	1	1	1	P30414	P30414 [1142-1152]		0	1172.59059	High	High	7.74e-05	2.959e-05	2.27
False	High	[K].GYEDDDYVSKK.[S]		0.000455363	0.000100326	1	1	1	P51946	P51946 [296-306]		1	1318.57975	High	High	7.74e-05	0.0002749	2.28
False	High	[K].GYGFVDFDSPSAAQK.[A]	1xPhospho [S9(100)]	1.32797e-05	0.000100326	1	1	1	Q15434	Q15434 [98-112]	Q15434 1xPhospho [S106(100)]	0	1668.69414	High	High	7.74e-05	7.935e-06	2.99
False	High	[R].HDLYDIYDLPDR.[G]		0.000122292	0.000100326	1	1	1	Q96K80	Q96K80 [187-198]		0	1534.71725	High	High	7.74e-05	7.394e-05	2.22
False	High	[R].VEAEAGGSGARTPPLSR.[R]		4.56807e-05	0.000100326	1	1	1	Q9Y3Q8	Q9Y3Q8 [218-234]		1	1654.85072	High	High	7.74e-05	2.752e-05	2.72
False	High	[R].VDYVVVDQQK.[T]		4.44691e-05	0.000100326	1	1	1	Q13480	Q13480 [657-666]		0	1192.62083	High	High	7.74e-05	2.673e-05	1.94
False	High	[R].HDSSGSGHSAFEPLVASGVPASFVPKPGSLKR.[G]	1xPhospho [S]	0.000406666	0.000100326	1	1	1	A8CG34	A8CG34 [320-351]		1	3285.60522	High	High	7.74e-05	0.0002461	3.29
False	High	[K].VDNLTYRTSPDTLRR.[V]		4.01515e-05	0.000100326	1	1	2	Q01130	Q01130 [18-32]		2	1806.94569	High	High	7.74e-05	2.412e-05	1.99
False	High	[K].VDNLTYRTSPDSLRR.[V]	1xPhospho [T/S/Y]	0.000552739	0.000100326	1	1	2	Q9BRL6	Q9BRL6 [18-32]		2	1872.89637	High	High	7.74e-05	0.0003338	3.48
False	High	[R].HGLLLPASPVR.[M]	1xPhospho [S8(100)]	1.87243e-05	0.000100326	1	1	2	Q96E09	Q96E09 [69-79]	Q96E09 1xPhospho [S76(100)]	0	1239.66093	High	High	7.74e-05	1.122e-05	3.78
False	High	[K].VDNLTYRTSPDSLRR.[V]		7.06209e-05	0.000100326	1	1	1	Q9BRL6	Q9BRL6 [18-32]		2	1792.93003	High	High	7.74e-05	4.257e-05	2.99
False	High	[R].HGSDPAFAPGPR.[G]		7.5993e-06	0.000100326	1	1	2	Q6ZRV2	Q6ZRV2 [521-532]		0	1208.5807	High	High	7.74e-05	4.534e-06	3.03
False	High	[R].HGSFHEDEDPIGSPR.[L]	2xPhospho [S3(100); S13(100)]	0.00029592	0.000100326	1	1	3	Q96T58	Q96T58 [1266-1280]	Q96T58 2xPhospho [S1268(100); S1278(100)]	0	1839.6735	High	High	7.74e-05	0.000179	3.98
False	High	[R].HGSGADSDYENTQSGDPLLGLEGK.[R]	1xPhospho [S3(100)]	8.9268e-06	0.000100326	1	1	1	Q9Y2X7	Q9Y2X7 [590-613]	Q9Y2X7 1xPhospho [S592(100)]	0	2527.06205	High	High	7.74e-05	5.343e-06	2.57
False	High	[R].HGSGPNIILTGDSSPGFSK.[E]	1xDehydrated [T10(100)]	0.000173568	0.000100326	1	1	1	Q53ET0	Q53ET0 [611-629]	Q53ET0 1xDehydrated [T620(100)]	0	1852.9188	High	High	7.74e-05	0.0001046	2.19
False	High	[K].VDNLTYRTSPDSLR.[R]	1xPhospho [T/S/Y]	0.000147663	0.000100326	1	1	2	Q9BRL6	Q9BRL6 [18-31]		1	1716.79526	High	High	7.74e-05	8.905e-05	4.05
False	High	[R].VDLTLDPDTAHPALMLSPDRR.[G]	1xOxidation [M15]	1.16121e-05	0.000100326	1	1	1	Q8WV44	Q8WV44 [431-451]		1	2349.18672	High	High	7.74e-05	6.937e-06	3.55
False	High	[K].HGSYEDAVHSGALND.[-]		3.62536e-05	0.000100326	1	1	2	P17987	P17987 [542-556]		0	1571.67209	High	High	7.74e-05	2.173e-05	3.98
False	High	[R].HGTDLWIDNMSSAVPNHSPEKK.[D]	1xOxidation [M10]; 1xPhospho [S18(100)]	6.93668e-06	0.000100326	1	1	2	Q8N6H7	Q8N6H7 [129-150]	Q8N6H7 1xPhospho [S146(100)]	1	2559.13338	High	High	7.74e-05	4.136e-06	3.47
False	High	[R].HHYDSDEKSETRENGVTDDLDAPK.[A]	1xPhospho [S5(100)]	2.42301e-05	0.000100326	1	1	2	Q9BQ39	Q9BQ39 [37-60]	Q9BQ39 1xPhospho [S41(100)]	2	2838.18501	High	High	7.74e-05	1.451e-05	4.29
False	High	[R].HHYEQQQEDLAR.[N]		0.000124955	0.000100326	2	3	1	Q12873; Q14839	Q12873 [1324-1335]; Q14839 [1320-1331]		0	1553.70914	High	High	7.74e-05	7.527e-05	1.47
False	High	[R].HKAAAYDISEDEED.[-]		0.000243733	0.000100326	1	1	4	P49585	P49585 [354-367]		1	1592.67109	High	High	7.74e-05	0.0001472	2.16
False	High	[R].HGGYKPSDEHKTDLNPDNLQGGDDLDPNYVLSSR.[V]		2.30867e-05	0.000100326	1	1	1	P12277	P12277 [97-130]		1	3753.73755	High	High	7.74e-05	1.381e-05	3.63
False	High	[R].VEHPNGTGVLGPHSPPAQPTPGPPDNTLQETGTFPSS.[-]	1xPhospho [S14(99.2)]	0.000198598	0.000100326	1	1	1	Q8IZ69	Q8IZ69 [589-625]	Q8IZ69 1xPhospho [S602(99.2)]	0	3797.74429	High	High	7.74e-05	0.0001199	2.56
False	High	[R].HGGSPQPLATTPLSQEPVNPPSEASPTR.[D]	2xPhospho [S4(100); S25(98)]	6.83775e-05	0.000100326	1	1	1	Q9UQ35	Q9UQ35 [374-401]	Q9UQ35 2xPhospho [S377(100); S398(98)]	0	3012.34999	High	High	7.74e-05	4.122e-05	4.29
False	High	[R].HGGPGPGGPEPELSPITEGSEAR.[A]		9.36856e-06	0.000100326	1	1	1	Q8WUF5	Q8WUF5 [554-576]		0	2228.05781	High	High	7.74e-05	5.609e-06	2.91
False	High	[R].HDTPDPSPLRGAR.[H]		4.25972e-05	0.000100326	1	1	3	Q9BRD0	Q9BRD0 [157-169]		1	1418.7135	High	High	7.74e-05	2.566e-05	2.97
False	High	[R].HDTPDPSPLRGAR.[H]	1xPhospho [T3(100)]	6.76457e-05	0.000100326	1	1	2	Q9BRD0	Q9BRD0 [157-169]	Q9BRD0 1xPhospho [T159(100)]	1	1498.67983	High	High	7.74e-05	4.081e-05	3.22
False	High	[R].HEDLVPPAGSPELSPPQPLFRPR.[S]	1xPhospho [S10(100)]	3.60593e-05	0.000100326	1	1	3	Q9UPS6	Q9UPS6 [1650-1672]	Q9UPS6 1xPhospho [S1659(100)]	0	2616.29701	High	High	7.74e-05	2.172e-05	4.44
False	High	[K].HEEEEWTDDDLVESL.[-]		1.2928e-05	0.000100326	1	1	1	P51946	P51946 [309-323]		0	1845.76611	High	High	7.74e-05	7.726e-06	3.4
False	High	[R].HESGASIKIDEPLEGSEDR.[I]		2.09594e-05	0.000100326	1	1	1	P61978	P61978 [415-433]		1	2068.97817	High	High	7.74e-05	1.254e-05	3.16
False	High	[K].VDSPTVTTTLK.[N]	1xPhospho [S3(100)]	7.6813e-06	0.000100326	1	1	1	Q07866	Q07866 [458-468]	Q07866 1xPhospho [S460(100)]	0	1241.60248	High	High	7.74e-05	4.575e-06	2.47
False	High	[K].VDSPLPSDKAPTPPGK.[G]	1xPhospho [S3(100)]	6.30764e-05	0.000100326	1	1	1	Q12893	Q12893 [318-333]	Q12893 1xPhospho [S320(100)]	1	1685.81459	High	High	7.74e-05	3.794e-05	2.99
False	High	[R].HFEDTSYGYKDFSR.[H]		0.000161826	0.000100326	1	1	1	Q9Y6P5	Q9Y6P5 [328-341]		1	1751.76599	High	High	7.74e-05	9.778e-05	1.88
False	High	[R].HFNAPSHIR.[R]		0.000226019	0.000100326	1	1	1	P61254	P61254 [18-26]		0	1078.55409	High	High	7.74e-05	0.0001368	1.97
False	High	[K].VDSLLENLEK.[I]		1.21868e-05	0.000100326	1	4	1	P07910	P07910 [207-216]		0	1159.62049	High	High	7.74e-05	7.278e-06	2.71
False	High	[K].HGAEHYWDLALSESVLESTD.[-]		0.000111593	0.000100326	1	1	1	O43395	O43395 [664-683]		0	2259.02003	High	High	7.74e-05	6.746e-05	2.97
False	High	[R].HGAPAAPSPPPRGSR.[A]		3.25593e-05	0.000100326	1	1	3	Q4KMP7	Q4KMP7 [15-29]		1	1454.76112	High	High	7.74e-05	1.957e-05	2.8
False	High	[K].HGAPSPSHPISAPQAAAAAALRR.[Q]		7.3585e-06	0.000100326	1	1	1	P35658	P35658 [1077-1099]		1	2234.19011	High	High	7.74e-05	4.398e-06	3.69
False	High	[R].HGARTSDSDQQAYLVQR.[G]		2.83145e-05	0.000100326	1	1	2	Q96CV9	Q96CV9 [521-537]		1	1931.93183	High	High	7.74e-05	1.697e-05	2.33
False	High	[R].HGFESGDFVSFSEVQGMVELNGNQPMEIK.[V]	1xOxidation [M26]	0.000114639	0.000100326	1	1	1	P22314	P22314 [240-268]		0	3228.46124	High	High	7.74e-05	6.904e-05	2.37
False	High	[R].HGGPGPGGPEPELSPITEGSEAR.[A]	1xPhospho [S14(100)]	7.2938e-05	0.000100326	1	1	1	Q8WUF5	Q8WUF5 [554-576]	Q8WUF5 1xPhospho [S567(100)]	0	2308.02415	High	High	7.74e-05	4.387e-05	3.21
False	High	[R].GSPTRPNPPVR.[N]	1xDehydrated [S2(99.8)]	0.000280394	0.000100326	1	1	2	Q14195	Q14195 [521-531]	Q14195 1xDehydrated [S522(99.8)]	0	1159.63307	High	High	7.74e-05	0.0001696	2.24
False	High	[K].VEKIGEGTYGVVYKAR.[N]		0.000108629	0.000100326	1	1	1	P24941	P24941 [7-22]		2	1768.95921	High	High	7.74e-05	6.546e-05	2.14
False	High	[R].GVNTFSPEGR.[L]		0.000408862	0.000100326	1	1	2	P28066	P28066 [11-20]		0	1063.5167	High	High	7.74e-05	0.0002473	2.61
False	High	[R].GSVISPTELEAPILVPHTAQR.[G]	1xPhospho [S2(98.4)]	2.57048e-05	0.000100326	1	1	1	Q8N1B4	Q8N1B4 [351-371]	Q8N1B4 1xPhospho [S352(98.4)]	0	2295.17444	High	High	7.74e-05	1.539e-05	2.94
False	High	[K].GSVPLSSSPPATHFPDETEITNPVPK.[K]	1xPhospho [S2(98)]	0.000615524	0.000100326	1	1	2	P11388	P11388 [1386-1411]	P11388 1xPhospho [S1387(98)]	0	2784.31278	High	High	7.74e-05	0.0003732	2.39
False	High	[R].GSVSDEEMMELR.[E]	2xOxidation [M8; M9]	0.000653027	0.000100326	1	1	1	P13796	P13796 [4-15]		0	1414.58247	High	High	7.74e-05	0.0003943	1.55
False	High	[R].VEQQPDYR.[R]		0.000809547	0.000100326	1	1	1	P55196	P55196 [578-585]		0	1034.49015	High	High	7.74e-05	0.0004898	2.09
False	High	[R].GSYGDLGGPIITTQVTIPK.[D]	1xDehydrated [S2(100)]	0.000133298	0.000100326	1	1	1	P61978	P61978 [378-396]	P61978 1xDehydrated [S379(100)]	0	1899.0222	High	High	7.74e-05	8.047e-05	2.37
False	High	[R].GSYGDLGGPIITTQVTIPKDLAGSIIGK.[G]		4.21417e-05	0.000100326	1	1	2	P61978	P61978 [378-405]		1	2771.51894	High	High	7.74e-05	2.53e-05	2.18
False	High	[K].GSVGAVPSGTSPGGVATTAAAGSR.[H]	1xPhospho [S2(100)]	0.000184166	0.000100326	1	1	1	Q6ZNB6	Q6ZNB6 [40-63]	Q6ZNB6 1xPhospho [S41(100)]	0	2094.98155	High	High	7.74e-05	0.0001114	2.66
False	High	[R].GSYGSDAEEEEYR.[Q]		3.95092e-05	0.000100326	1	1	1	Q9UDY2	Q9UDY2 [1155-1167]		0	1491.58702	High	High	7.74e-05	2.372e-05	2.04
False	High	[R].GSYQLQAQMNR.[A]	1xOxidation [M9]	3.20387e-05	0.000100326	1	1	1	Q9H1Z4	Q9H1Z4 [115-125]		0	1311.61101	High	High	7.74e-05	1.925e-05	2.0
False	High	[R].GSYRGGSISVQVNSIKFDSE.[-]	1xDehydrated [S19(100)]	0.0001002	0.000100326	1	1	1	Q14978	Q14978 [680-699]	Q14978 1xDehydrated [S698(100)]	2	2112.03562	High	High	7.74e-05	6.035e-05	3.38
False	High	[K].GSYVSIHSSGFR.[D]		1.43932e-05	0.000100326	2	2	2	O00148; Q13838	O00148 [36-47]; Q13838 [37-48]		0	1296.63312	High	High	7.74e-05	8.607e-06	2.63
False	High	[R].GTAQYSSQKSVEER.[S]		3.74417e-05	0.000100326	1	1	1	Q99959	Q99959 [126-139]		1	1569.75034	High	High	7.74e-05	2.248e-05	1.8
False	High	[K].GTDTQTPAVLSPSK.[T]	1xPhospho [S11(99.4)]	0.000128366	0.000100326	1	1	1	P46087	P46087 [722-735]	P46087 1xPhospho [S732(99.4)]	0	1481.68833	High	High	7.74e-05	7.761e-05	2.64
False	High	[K].VEQLGAEGNVEESQKVMDEVEK.[A]	1xOxidation [M17]	8.94894e-05	0.000100326	1	1	1	Q9Y383	Q9Y383 [140-161]		1	2463.15554	High	High	7.74e-05	5.39e-05	1.98
False	High	[R].VEQMPQASPGLAPR.[T]	1xOxidation [M4]; 1xPhospho [S8(100)]	5.48444e-05	0.000100326	1	1	3	Q8N3F8	Q8N3F8 [571-584]	Q8N3F8 1xPhospho [S578(100)]	0	1576.71892	High	High	7.74e-05	3.296e-05	3.3
False	High	[K].VERPPSPFSMAPQASLPPVPPRLDLLPQR.[V]	1xOxidation [M10]	3.62536e-05	0.000100326	1	1	1	P22681	P22681 [478-506]		1	3208.72995	High	High	7.74e-05	2.184e-05	3.63
False	High	[R].GSVFLESDSSPPSSSDAGLRFPDSNGLLQTPR.[W]		0.000257229	0.000100326	1	1	1	Q8TBP0	Q8TBP0 [251-282]		1	3320.60295	High	High	7.74e-05	0.0001555	3.22
False	High	[R].GSTDNLMDDIER.[A]	1xOxidation [M7]	0.000148461	0.000100326	1	1	2	P50990	P50990 [379-390]		0	1381.59	High	High	7.74e-05	8.982e-05	2.59
False	High	[R].GSPTRPNPPVRNLHQSGFSLSGTQVDEGVR.[S]	1xPhospho [S/T]	2.17623e-05	0.000100326	1	1	1	Q14195	Q14195 [521-550]		1	3269.58113	High	High	7.74e-05	1.302e-05	3.45
False	High	[K].GSPVSEIGWETPPPESPR.[L]	1xPhospho [S16(100)]	0.000549773	0.000100326	1	1	2	Q13884	Q13884 [204-221]	Q13884 1xPhospho [S219(100)]	0	2001.89536	High	High	7.74e-05	0.0003324	3.02
False	High	[K].GSQNSRVSPDFTQESR.[G]	1xPhospho [S8(99.2)]	0.000605673	0.000100326	1	1	1	Q6N021	Q6N021 [68-83]	Q6N021 1xPhospho [S75(99.2)]	1	1874.80286	High	High	7.74e-05	0.0003655	2.56
False	High	[RK].VEVTEFEDIKSGYR.[I]		0.000147663	0.000100326	1	2	1	Q01105	Q01105 [123-136]		1	1671.82244	High	High	7.74e-05	8.895e-05	1.86
False	High	[R].GSRPGPGWAGSPK.[T]	1xPhospho [S11(100)]	0.00021301	0.000100326	1	1	2	Q96PV7	Q96PV7 [775-787]	Q96PV7 1xPhospho [S785(100)]	0	1333.60488	High	High	7.74e-05	0.0001288	2.74
False	High	[R].GSRPLSSFVQK.[A]		0.000181213	0.000100326	1	1	1	A8CG34	A8CG34 [75-85]		0	1205.6637	High	High	7.74e-05	0.0001094	2.39
False	High	[K].VEVKEEEESSSNGTASQSTSPSQPR.[K]	1xPhospho [S20(99)]	8.43447e-05	0.000100326	1	1	1	Q92793	Q92793 [1057-1081]	Q92793 1xPhospho [S1076(99)]	1	2730.17378	High	High	7.74e-05	5.077e-05	1.85
False	High	[R].VEVERDNLAEDIMR.[L]	1xOxidation [M13]	1.66382e-05	0.000100326	1	1	1	P08670	P08670 [171-184]		1	1704.82212	High	High	7.74e-05	9.969e-06	2.24
False	High	[R].GSSFEMTDDDSAIR.[A]	1xOxidation [M6]; 1xPhospho [S/T]	0.000161826	0.000100326	1	1	1	Q7L2E3	Q7L2E3 [224-237]		0	1626.59892	High	High	7.74e-05	9.786e-05	2.08
False	High	[R].GSSFQSGRDDTWR.[Y]		0.000357342	0.000100326	1	1	2	Q96KP1	Q96KP1 [430-442]		1	1498.66694	High	High	7.74e-05	0.0002164	2.14
False	High	[R].VESPVLPPVLVPR.[H]		8.06142e-06	0.000100326	1	2	2	Q99717	Q99717 [131-143]		0	1401.84641	High	High	7.74e-05	4.816e-06	2.34
False	High	[R].GSSPGPRPVEGTPASR.[T]	1xDehydrated [S/T]	0.000349723	0.000100326	1	1	1	Q13112	Q13112 [408-423]		0	1533.77683	High	High	7.74e-05	0.0002111	2.36
False	High	[R].GSSWLQDGSAR.[S]		0.000472855	0.000100326	1	1	1	O75676	O75676 [670-680]		0	1163.54398	High	High	7.74e-05	0.0002852	1.49
False	High	[R].GSSYGVTSTESYKETLHK.[T]		9.21893e-06	0.000100326	1	1	1	P98175	P98175 [903-920]		1	1973.94508	High	High	7.74e-05	5.517e-06	3.14
False	High	[R].VESGGPGTSAASAR.[R]		1.72754e-05	0.000100326	1	1	1	Q9BU76	Q9BU76 [153-166]		0	1246.60222	High	High	7.74e-05	1.035e-05	1.95
False	High	[K].GTEAPAVVTEEEDDDEETAPPVIAPRPDHTKSIYTR.[S]		0.000201835	0.000100326	1	1	1	Q13177	Q13177 [161-196]		1	3935.87812	High	High	7.74e-05	0.0001219	3.87
False	High	[R].GTEASPPQNNSGSSSPVFTFR.[H]		2.3211e-05	0.000100326	1	1	1	Q9P1Y5	Q9P1Y5 [337-357]		0	2167.00505	High	High	7.74e-05	1.393e-05	2.51
False	High	[K].GTEKRESPSPAPKPR.[K]	1xPhospho [S7(100)]	0.000253103	0.000100326	1	1	2	Q8IYB3	Q8IYB3 [444-458]	Q8IYB3 1xPhospho [S450(100)]	2	1716.84287	High	High	7.74e-05	0.0001527	3.39
False	High	[K].GTEWVDPEDPTVIAENELLGAAAAIEAAAK.[K]		0.000573954	0.000100326	1	1	1	Q9Y490	Q9Y490 [2292-2321]		0	3051.5157	High	High	7.74e-05	0.0003462	1.75
False	High	[R].GVAALTSDPAVQAIVLDTASDVLDK.[A]		0.000420023	0.000100326	1	1	1	Q9Y490	Q9Y490 [1137-1161]		0	2469.30827	High	High	7.74e-05	0.0002533	1.82
False	High	[R].GVAPADSPEAPR.[R]	1xPhospho [S7(100)]	0.00057705	0.000100326	1	1	1	Q9P2G1	Q9P2G1 [731-742]	Q9P2G1 1xPhospho [S737(100)]	0	1246.54636	High	High	7.74e-05	0.000348	2.6
False	High	[K].GVDEVTIVNILTNR.[S]		5.85008e-05	0.000100326	1	1	1	P07355	P07355 [50-63]		0	1542.8486	High	High	7.74e-05	3.527e-05	2.34
False	High	[K].GVDFESSEDDDDDPFMNTSSLR.[R]	1xOxidation [M16]	0.000436162	0.000100326	1	1	2	P49959	P49959 [683-704]		0	2493.98345	High	High	7.74e-05	0.0002637	2.6
False	High	[K].GVDFESSEDDDDDPFMNTSSLRR.[N]	1xOxidation [M16]; 1xPhospho [S/T]	0.000144516	0.000100326	1	1	2	P49959	P49959 [683-705]		1	2730.05089	High	High	7.74e-05	8.733e-05	3.02
False	High	[R].GVDYNAEIPFEK.[K]		5.33893e-05	0.000100326	1	1	1	Q99459	Q99459 [207-218]		0	1381.66342	High	High	7.74e-05	3.219e-05	2.75
False	High	[K].VELSESEEDKGGK.[M]		0.000101832	0.000100326	1	1	2	Q8IYB3	Q8IYB3 [460-472]		1	1406.66454	High	High	7.74e-05	6.137e-05	2.48
False	High	[K].GVESSDVHPAPTVQQMSSPKPAEER.[A]	1xOxidation [M16]; 1xPhospho [S18(99.2)]	0.00011588	0.000100326	1	1	2	Q5T481	Q5T481 [1031-1055]	Q5T481 1xPhospho [S1048(99.2)]	0	2759.23421	High	High	7.74e-05	6.98e-05	3.04
False	High	[K].GVGASGSFR.[L]		0.000704057	0.000100326	1	1	1	P07305	P07305 [86-94]		0	837.42134	High	High	7.74e-05	0.0004252	2.39
False	High	[R].VEKYTISQEAYDQR.[Q]		1.28588e-05	0.000100326	1	1	1	Q99426	Q99426 [104-117]		1	1729.83915	High	High	7.74e-05	7.712e-06	3.07
False	High	[K].GVIDLAEVEAVAPGTPTMGAPK.[T]	1xOxidation [M18]	0.000342266	0.000100326	1	1	1	O95248	O95248 [1806-1827]		0	2139.1002	High	High	7.74e-05	0.0002074	2.32
False	High	[R].GVLHTFSPSPK.[L]		3.23849e-05	0.000100326	1	1	2	Q86YP4	Q86YP4 [540-550]		0	1169.63133	High	High	7.74e-05	1.944e-05	2.16
False	High	[R].GVLKVFLENVIR.[D]		4.5927e-05	0.000100326	1	1	1	P62805	P62805 [57-68]		1	1386.84675	High	High	7.74e-05	2.765e-05	2.28
False	High	[R].GVISYQTLPR.[N]		0.000215318	0.000100326	1	1	1	Q9HAU0	Q9HAU0 [432-441]		0	1133.63133	High	High	7.74e-05	0.0001297	2.5
False	High	[R].GVMLAVDAVIAELK.[K]		6.78936e-06	0.000100326	1	1	2	P10809	P10809 [143-156]		0	1428.81306	High	High	7.74e-05	4.056e-06	2.45
False	High	[R].VENMDISDEEEGGAPPPGSPQVLEEDEAELELQK.[Q]	1xOxidation [M4]; 1xPhospho [S19(100)]	0.000227241	0.000100326	1	1	1	O43290	O43290 [468-501]	O43290 1xPhospho [S486(100)]	0	3776.6256	High	High	7.74e-05	0.0001371	3.45
False	High	[K].GVPAGNSDTEGGQPGR.[K]	1xPhospho [S7(100)]	3.66454e-05	0.000100326	1	1	1	Q9UKV3	Q9UKV3 [832-847]	Q9UKV3 1xPhospho [S838(100)]	0	1578.6544	High	High	7.74e-05	2.207e-05	2.23
False	High	[R].GTSFFPTAGGFRSPSPGLFR.[A]		0.000800904	0.000100326	1	1	2	Q9HAW4	Q9HAW4 [796-815]		1	2086.05048	High	High	7.74e-05	0.0004846	3.4
False	High	[R].GTQEVAPPTPLTPTSHTANTSPRPVSGMER.[E]	1xOxidation [M28]	4.51922e-05	0.000100326	1	1	1	P48730	P48730 [336-365]		0	3132.53785	High	High	7.74e-05	2.719e-05	4.48
False	High	[K].GTGASGSFKLNK.[K]	1xDehydrated [T2(100)]	1.93374e-05	0.000100326	4	5	1	P16402; P10412; P16403; Q02539	P16402 [99-110]; P10412 [98-109]; P16403 [98-109]; Q02539 [101-112]	P16402 1xDehydrated [T100(100)]; P10412 1xDehydrated [T99(100)]; P16403 1xDehydrated [T99(100)]; Q02539 1xDehydrated [T102(100)]	1	1148.60585	High	High	7.74e-05	1.16e-05	2.62
False	High	[K].VEQATKPSFER.[G]		0.000406666	0.000100326	1	1	1	Q96E39	Q96E39 [81-91]		0	1291.66409	High	High	7.74e-05	0.0002454	1.86
False	High	[R].VEPYVDFAEFYR.[L]		4.61745e-05	0.000100326	1	1	1	Q15750	Q15750 [478-489]		0	1534.72127	High	High	7.74e-05	2.784e-05	1.99
False	High	[K].VEPVPVTKQPTPPSEAAASK.[K]	1xPhospho [T11(100)]	0.000251743	0.000100326	1	1	1	Q86UP2	Q86UP2 [143-162]	Q86UP2 1xPhospho [T153(100)]	1	2113.05768	High	High	7.74e-05	0.0001524	3.04
False	High	[K].GTGLLSSDYR.[I]		0.00011588	0.000100326	1	1	1	Q7Z2W4	Q7Z2W4 [402-411]		0	1068.53201	High	High	7.74e-05	6.981e-05	2.37
False	High	[R].GTGIVSAPVPK.[K]		0.000649525	0.000100326	1	1	1	P15880	P15880 [201-211]		0	1025.59897	High	High	7.74e-05	0.0003927	2.06
False	High	[R].GTLGRNTPYKTLEPVKPPTVPNDYMTSPAR.[L]	1xOxidation [M25]	8.57176e-05	0.000100326	1	1	2	Q8IZP0	Q8IZP0 [190-219]		2	3316.69944	High	High	7.74e-05	5.165e-05	3.46
False	High	[R].GTLPGRVPADQSPAGSGAYEDVAGGAQTGGLGFNLR.[I]		0.000715496	0.000100326	1	1	2	Q99952	Q99952 [408-443]		1	3443.69383	High	High	7.74e-05	0.0004338	2.01
False	High	[R].VEPGSPAEAAALR.[A]		0.000462779	0.000100326	1	1	1	Q15599	Q15599 [39-51]		0	1267.66409	High	High	7.74e-05	0.0002803	2.18
False	High	[R].VENSPQVDGSPPGLEGLLGGIGEKGVHRPAPR.[N]	1xPhospho [S]	6.76457e-05	0.000100326	1	1	1	Q8WVB6	Q8WVB6 [862-893]		1	3299.65323	High	High	7.74e-05	4.068e-05	3.84
False	High	[K].GTMDDISQEEGSSQGEDSVSGSQR.[I]	1xOxidation [M3]; 1xPhospho [S18(97.3)]	0.000249044	0.000100326	1	1	1	Q14683	Q14683 [945-968]	Q14683 1xPhospho [S962(97.3)]	0	2581.9832	High	High	7.74e-05	0.0001507	2.53
False	High	[K].GTNSSDSEELSAGESITK.[S]		0.000114023	0.000100326	1	1	1	Q4LE39	Q4LE39 [1149-1166]		0	1811.81412	High	High	7.74e-05	6.865e-05	1.97
False	High	[K].GTPPLTPSDSPQTR.[T]		5.88163e-05	0.000100326	1	1	2	Q6NZY4	Q6NZY4 [491-504]		0	1453.72815	High	High	7.74e-05	3.533e-05	2.42
False	High	[R].GTPPPVFTPPLPK.[G]		0.000223596	0.000100326	1	1	2	Q6NZY4	Q6NZY4 [478-490]		0	1347.7671	High	High	7.74e-05	0.0001354	2.11
False	High	[K].GTPSQSPVVGR.[S]		0.00024505	0.000100326	1	1	1	P52594	P52594 [176-186]		0	1084.57455	High	High	7.74e-05	0.0001483	2.16
False	High	[R].GTSFFPTAGGFR.[S]		0.00049901	0.000100326	1	1	1	Q9HAW4	Q9HAW4 [796-807]		0	1244.60585	High	High	7.74e-05	0.0003017	2.28
False	High	[R].GLSVDSAQEVK.[R]		8.29937e-05	0.000100326	1	1	1	Q9Y4A5	Q9Y4A5 [2049-2059]		0	1132.58444	High	High	7.74e-05	5.003e-05	2.67
False	High	[R].GISSSNEGVEEPSKKR.[V]	1xPhospho [S]	1.00455e-05	0.000100326	1	1	1	Q9NXV6	Q9NXV6 [129-144]		2	1783.8222	High	High	7.74e-05	5.993e-06	2.45
False	High	[R].GLSSSEKDNIER.[Q]	1xPhospho [S3(100)]	0.000291174	0.000100326	1	1	1	Q8IYH5	Q8IYH5 [87-98]	Q8IYH5 1xPhospho [S89(100)]	1	1414.62098	High	High	7.74e-05	0.0001759	2.3
False	High	[R].GFAFVTFDDHDSVDKIVIQK.[Y]	1xDehydrated [S12(100)]	0.000153338	0.000100326	1	2	3	P09651	P09651 [147-166]	P09651 1xDehydrated [S158(100)]	1	2263.13936	High	High	7.74e-05	9.266e-05	2.29
False	High	[R].GFAFVTFESPADAK.[DA]	1xPhospho [S9(100)]	0.000154167	0.000100326	2	4	1	P38159; Q96E39	P38159 [50-63]; Q96E39 [50-63]	P38159 1xPhospho [S58(100)]; Q96E39 1xPhospho [S58(100)]	0	1566.6876	High	High	7.74e-05	9.284e-05	2.94
False	High	[R].GFAFVTFESPADAKDAAR.[D]	1xPhospho [S9(100)]	1.17374e-05	0.000100326	2	2	1	P38159; Q96E39	P38159 [50-67]; Q96E39 [50-67]	P38159 1xPhospho [S58(100)]; Q96E39 1xPhospho [S58(100)]	1	1979.88988	High	High	7.74e-05	7.039e-06	3.35
False	High	[K].VLASSLSPFREGR.[F]		0.000188179	0.000100326	1	1	1	Q9C0I3	Q9C0I3 [442-454]		1	1418.77504	High	High	7.74e-05	0.0001135	2.04
False	High	[R].GFASPLGAGR.[A]		5.42576e-05	0.000100326	1	1	1	Q8TDN4	Q8TDN4 [165-174]		0	932.49484	High	High	7.74e-05	3.271e-05	2.22
False	High	[K].GFEEEHKDSDDDSSDDEQEKKPEAPK.[L]	3xPhospho [S9(100); S13(100); S14(100)]	5.11411e-05	0.000100326	1	1	2	Q13435	Q13435 [423-448]	Q13435 3xPhospho [S431(100); S435(100); S436(100)]	2	3231.16	High	High	7.74e-05	3.078e-05	3.75
False	High	[R].VLAVTAIRENLISALEEAK.[K]		0.000738932	0.000100326	1	1	1	P22102	P22102 [386-404]		1	2040.16993	High	High	7.74e-05	0.0004463	1.77
False	High	[K].GFGEYSRSPTF.[-]	1xPhospho [S8(100)]	0.000171707	0.000100326	1	1	1	Q6UWZ7	Q6UWZ7 [399-409]	Q6UWZ7 1xPhospho [S406(100)]	1	1327.53546	High	High	7.74e-05	0.0001039	3.63
False	High	[R].GFGFVEFEDPRDADDAVYELDGK.[E]		0.000185162	0.000100326	1	1	1	Q13243	Q13243 [38-60]		1	2591.15725	High	High	7.74e-05	0.000112	2.4
False	High	[R].GFGFVLFKDAASVDKVLELK.[E]		6.94901e-05	0.000100326	1	1	1	O14979	O14979 [190-209]		2	2183.21107	High	High	7.74e-05	4.186e-05	2.31
False	High	[R].VLAETPDSFEK.[H]		3.20387e-05	0.000100326	1	1	1	Q99567	Q99567 [521-531]		0	1235.61541	High	High	7.74e-05	1.924e-05	2.59
False	High	[R].GFGFVTFESEDIVEK.[V]		0.000383268	0.000100326	1	1	1	O43347	O43347 [151-165]		0	1703.81629	High	High	7.74e-05	0.0002321	1.66
False	High	[R].GFGQSNSLPTAGSVGGGMGR.[R]	1xOxidation [M18]	0.000532305	0.000100326	1	1	1	Q9UPU9	Q9UPU9 [574-593]		0	1852.86064	High	High	7.74e-05	0.0003213	1.95
False	High	[K].GFGSDKEAILDIITSR.[S]		1.53509e-05	0.000100326	1	1	1	P08133	P08133 [35-50]		1	1721.90684	High	High	7.74e-05	9.205e-06	2.61
False	High	[R].VLALSVETDYTFPLAEK.[V]		1.23183e-05	0.000100326	1	1	1	P05388	P05388 [248-264]		0	1896.00007	High	High	7.74e-05	7.376e-06	3.0
False	High	[R].VLDDVSIRSPETK.[C]		0.000122292	0.000100326	1	1	1	Q12830	Q12830 [1292-1304]		1	1458.77985	High	High	7.74e-05	7.371e-05	2.04
False	High	[R].VLDDVSIRSPETK.[C]	1xPhospho [S9(100)]	0.000121635	0.000100326	1	1	3	Q12830	Q12830 [1292-1304]	Q12830 1xPhospho [S1300(100)]	1	1538.74618	High	High	7.74e-05	7.34e-05	2.91
False	High	[K].VLDEEGSEREFDEDSDEKEEEEDTYEK.[V]	2xPhospho [S7(100); S15(100)]	3.06907e-05	0.000100326	1	1	2	O43719	O43719 [610-636]	O43719 2xPhospho [S616(100); S624(100)]	2	3440.2622	High	High	7.74e-05	1.842e-05	3.24
False	High	[R].GEAAGSPVPTPPRSPAQEEPTDFLSR.[L]	1xPhospho [S14(100)]	3.13575e-05	0.000100326	1	1	1	Q9HB09	Q9HB09 [108-133]	Q9HB09 1xPhospho [S121(100)]	1	2773.28288	High	High	7.74e-05	1.886e-05	3.78
False	High	[K].GEAAPGPAPPAPEATPPPASAAGKDWAFINTNIFAR.[T]		3.86688e-05	0.000100326	1	1	1	Q9NSI2	Q9NSI2 [20-55]		1	3557.78119	High	High	7.74e-05	2.322e-05	2.92
False	High	[R].VLDTSSLTQSAPASPTNK.[G]		0.000157525	0.000100326	1	1	1	Q8N122	Q8N122 [850-867]		0	1816.9287	High	High	7.74e-05	9.514e-05	2.35
False	High	[K].GEEGSDDDETENGPKPK.[K]		1.50248e-05	0.000100326	1	1	1	Q6PD62	Q6PD62 [966-982]		0	1803.75152	High	High	7.74e-05	8.983e-06	2.45
False	High	[R].VLDSSYGITK.[S]		4.08042e-05	0.000100326	1	1	1	Q68D51	Q68D51 [180-189]		0	1082.57282	High	High	7.74e-05	2.455e-05	2.64
False	High	[R].GEFSASPMLK.[S]	1xOxidation [M8]	9.09462e-05	0.000100326	1	1	5	Q9UQ35	Q9UQ35 [1119-1128]		0	1082.51867	High	High	7.74e-05	5.492e-05	2.27
False	High	[R].GEFSASPMLK.[S]	1xOxidation [M8]; 1xPhospho [S6(100)]	7.99252e-05	0.000100326	1	1	2	Q9UQ35	Q9UQ35 [1119-1128]	Q9UQ35 1xPhospho [S1124(100)]	0	1162.485	High	High	7.74e-05	4.822e-05	2.51
False	High	[K].GEFVTTVQQR.[G]		0.000243733	0.000100326	1	1	1	P40925	P40925 [221-230]		0	1164.60076	High	High	7.74e-05	0.0001469	2.27
False	High	[R].GEGDAPFSEPGTTSTQRPSSPETATK.[Q]	1xPhospho [S20(100)]	0.000254471	0.000100326	1	1	1	Q9UQ35	Q9UQ35 [304-329]	Q9UQ35 1xPhospho [S323(100)]	0	2715.17814	High	High	7.74e-05	0.000154	3.72
False	High	[R].VIDRELYQQLQR.[G]		0.000127676	0.000100326	1	1	1	Q15149	Q15149 [3128-3139]		1	1560.84927	High	High	7.74e-05	7.687e-05	2.85
False	High	[K].GEIKDSSPSSSPSPKGFR.[K]	1xPhospho [S13(100)]	0.000433819	0.000100326	1	1	2	Q6WKZ4	Q6WKZ4 [333-350]	Q6WKZ4 1xPhospho [S345(100)]	2	1942.89061	High	High	7.74e-05	0.000262	1.88
False	High	[K].VIDLTHDNKDDLQAAIALSLLESPK.[I]		0.0001627	0.000100326	1	1	1	Q96RU2	Q96RU2 [91-115]		1	2719.45125	High	High	7.74e-05	9.843e-05	2.1
False	High	[K].GELSRSPSPFTHTHLAQGYRR.[G]		0.000415523	0.000100326	1	1	2	P38398	P38398 [1184-1204]		2	2397.21705	High	High	7.74e-05	0.0002517	2.76
False	High	[R].VLDIPGQDSETVFDIQNDRNSILPK.[S]		4.35231e-05	0.000100326	1	1	1	Q16513	Q16513 [595-619]		1	2813.43158	High	High	7.74e-05	2.611e-05	2.27
False	High	[K].GEQVSQNGLPAEQGSPR.[M]	1xPhospho [S15(100)]	3.88772e-05	0.000100326	1	1	2	Q01082	Q01082 [2124-2140]	Q01082 1xPhospho [S2138(100)]	0	1833.8127	High	High	7.74e-05	2.333e-05	3.08
False	High	[K].VLADTKELVSSKVSGAQEMVSSAK.[D]	1xOxidation [M19]	7.10019e-05	0.000100326	1	1	1	O60664	O60664 [117-140]		2	2480.29124	High	High	7.74e-05	4.268e-05	2.67
False	High	[R].GFGYVTFSMLEDVQR.[A]		1.26534e-05	0.000100326	1	1	1	Q9NW13	Q9NW13 [46-60]		0	1748.83123	High	High	7.74e-05	7.581e-06	2.34
False	High	[R].GFGYVTFSMLEDVQR.[A]	1xOxidation [M9]	4.39935e-05	0.000100326	1	1	1	Q9NW13	Q9NW13 [46-60]		0	1764.82615	High	High	7.74e-05	2.64e-05	1.83
False	High	[R].GFLQEGDLISAEVQAVFSDGAVSLHTR.[S]		0.00024112	0.000100326	1	1	1	Q13868	Q13868 [133-159]		0	2846.43191	High	High	7.74e-05	0.0001456	2.07
False	High	[K].GGEKTPVSGSLKSPVPR.[S]		0.000320834	0.000100326	1	1	1	Q8NI27	Q8NI27 [1381-1397]		2	1695.93881	High	High	7.74e-05	0.0001942	2.21
False	High	[K].GGEKTPVSGSLKSPVPR.[S]	1xPhospho [S13(100)]	1.37881e-05	0.000100326	1	1	1	Q8NI27	Q8NI27 [1381-1397]	Q8NI27 1xPhospho [S1393(100)]	2	1775.90514	High	High	7.74e-05	8.268e-06	3.55
False	High	[R].GGESIFGQLYGDQASFFEAEKVPR.[I]		1.45485e-05	0.000100326	1	1	1	Q8WUA2	Q8WUA2 [62-85]		1	2632.26781	High	High	7.74e-05	8.732e-06	2.78
False	High	[R].GGETPEGLATSVVHYGAGAK.[E]		2.59825e-05	0.000100326	1	1	1	Q9ULL5	Q9ULL5 [735-754]		0	1900.93993	High	High	7.74e-05	1.562e-05	1.91
False	High	[K].GGETPGSEQWK.[F]		0.00025039	0.000100326	1	1	1	O60271	O60271 [223-233]		0	1175.53274	High	High	7.74e-05	0.0001509	2.55
False	High	[R].VKRQDSMEALQMDR.[S]	2xOxidation [M7; M12]	0.000586438	0.000100326	1	1	1	Q8TDR0	Q8TDR0 [471-484]		2	1738.82108	High	High	7.74e-05	0.0003551	1.97
False	High	[R].VKRGTSPRPPEGGLGYSQLGDDDLK.[E]	1xPhospho [T/S/Y]	0.000102382	0.000100326	2	2	1	Q9UQ88; P21127	Q9UQ88 [735-759]; P21127 [747-771]		2	2722.3196	High	High	7.74e-05	6.166e-05	3.32
False	High	[K].VKPYVNGTSPVYSR.[E]		5.22531e-05	0.000100326	1	1	1	Q9P2D0	Q9P2D0 [1061-1074]		0	1566.82747	High	High	7.74e-05	3.148e-05	2.31
False	High	[R].GGGFGGNDNFGR.[G]		0.00055872	0.000100326	1	1	1	P09651	P09651 [207-218]		0	1154.49736	High	High	7.74e-05	0.0003373	1.62
False	High	[R].VKPVGAAGGSSTPSPRPSTR.[F]	1xPhospho [S14(99)]	0.000836034	0.000100326	1	1	1	A4D1S0	A4D1S0 [130-149]	A4D1S0 1xPhospho [S143(99)]	0	1988.99133	High	High	7.74e-05	0.0005067	2.8
False	High	[R].GGGLRLPLLPPESPGPLRQR.[H]		0.000501704	0.000100326	1	1	1	Q14160	Q14160 [841-860]		2	2110.22437	High	High	7.74e-05	0.0003037	3.48
False	High	[R].GGGQLDLLGVSLASLKK.[Q]		0.000612222	0.000100326	1	1	1	Q8WVB6	Q8WVB6 [212-228]		1	1655.96905	High	High	7.74e-05	0.0003707	1.43
False	High	[R].VKPVGAAGGSSTPSPRPSTR.[F]		0.000197531	0.000100326	1	1	2	A4D1S0	A4D1S0 [130-149]		0	1909.025	High	High	7.74e-05	0.0001194	2.63
False	High	[R].GGGTPDANSLAPPGK.[A]	1xPhospho [T4(100)]	0.000139168	0.000100326	1	1	1	Q9BRQ0	Q9BRQ0 [299-313]	Q9BRQ0 1xPhospho [T302(100)]	0	1418.63115	High	High	7.74e-05	8.412e-05	2.78
False	High	[R].GGHMDDGGYSMNFNMSSSR.[G]	3xOxidation [M4; M11; M15]	2.59825e-05	0.000100326	2	2	2	P38159; Q96E39	P38159 [126-144]; Q96E39 [126-144]		0	2097.76951	High	High	7.74e-05	1.563e-05	3.24
False	High	[R].VKRQDSMEALQMDR.[S]	2xOxidation [M7; M12]; 1xPhospho [S6(100)]	0.000385338	0.000100326	1	1	1	Q8TDR0	Q8TDR0 [471-484]	Q8TDR0 1xPhospho [S476(100)]	2	1818.78741	High	High	7.74e-05	0.0002329	2.46
False	High	[R].GDWSVGAPGGVQEITYTVPADK.[C]		1.46268e-05	0.000100326	1	1	1	Q96I24	Q96I24 [344-365]		0	2247.0928	High	High	7.74e-05	8.755e-06	2.34
False	High	[R].GGDVSPSPYSSSSWRR.[S]		0.000599192	0.000100326	1	1	1	Q14004	Q14004 [379-394]		1	1724.79869	High	High	7.74e-05	0.0003617	2.62
False	High	[R].GGDLMAYDRR.[G]	1xOxidation [M5]	0.000796617	0.000100326	1	1	2	P61978	P61978 [317-326]		1	1169.53678	High	High	7.74e-05	0.0004817	1.67
False	High	[R].GFLRSPSSDLDTDAEGDDFELLDQSELSQLDPASSR.[S]	1xPhospho [S8(99)]	1.79371e-05	0.000100326	1	1	1	Q86VR2	Q86VR2 [429-464]	Q86VR2 1xPhospho [S436(99)]	1	3992.7557	High	High	7.74e-05	1.073e-05	3.6
False	High	[K].VKVGKEDSSSTEFVEK.[R]	1xPhospho [S8(99.5)]	0.000176396	0.000100326	1	1	1	O60749	O60749 [219-234]	O60749 1xPhospho [S226(99.5)]	2	1848.86267	High	High	7.74e-05	0.0001065	3.22
False	High	[R].GFSDSGGGPPAK.[Q]	1xPhospho [S3(100)]	7.43791e-06	0.000100326	1	1	2	Q9H307	Q9H307 [64-75]	Q9H307 1xPhospho [S66(100)]	0	1156.46704	High	High	7.74e-05	4.45e-06	2.83
False	High	[R].GFSFVAITSDDESQAMQTVGVHSIVQQLHR.[N]		0.000704057	0.000100326	1	1	1	P51812	P51812 [384-413]		0	3287.61135	High	High	7.74e-05	0.0004262	2.67
False	High	[K].VKVGKEDSSSAEFLEK.[R]		2.46237e-05	0.000100326	1	1	1	Q13596	Q13596 [222-237]		2	1752.90142	High	High	7.74e-05	1.475e-05	1.64
False	High	[R].VKVDGPRSPSYGR.[S]	1xPhospho [S8(100)]	0.000223596	0.000100326	1	1	5	Q07955	Q07955 [192-204]	Q07955 1xPhospho [S199(100)]	2	1497.72097	High	High	7.74e-05	0.000135	3.25
False	High	[R].GFSQYGVSGSPTK.[S]		1.14881e-05	0.000100326	1	1	1	Q9NXC5	Q9NXC5 [757-769]		0	1314.63246	High	High	7.74e-05	6.874e-06	2.88
False	High	[R].GFSQYGVSGSPTK.[S]	1xPhospho [S10(99.6)]	1.75559e-05	0.000100326	1	1	2	Q9NXC5	Q9NXC5 [757-769]	Q9NXC5 1xPhospho [S766(99.6)]	0	1394.59879	High	High	7.74e-05	1.051e-05	3.47
False	High	[R].GFSQYGVSGSPTKSK.[V]		1.38624e-05	0.000100326	1	1	1	Q9NXC5	Q9NXC5 [757-771]		1	1529.75945	High	High	7.74e-05	8.301e-06	2.36
False	High	[R].VKVDGPRSPSYGR.[S]		0.000163579	0.000100326	1	1	2	Q07955	Q07955 [192-204]		2	1417.75464	High	High	7.74e-05	9.873e-05	2.36
False	High	[R].GGAAGGALPTSPGPALGAK.[G]	1xPhospho [S11(100)]	9.91271e-05	0.000100326	1	1	1	Q9UPR0	Q9UPR0 [7-25]	Q9UPR0 1xPhospho [S17(100)]	0	1629.79961	High	High	7.74e-05	5.986e-05	2.9
False	High	[R].GGAEQFMEETER.[S]	1xOxidation [M7]	1.92338e-05	0.000100326	1	1	1	Q99832	Q99832 [376-387]		0	1399.57943	High	High	7.74e-05	1.153e-05	2.49
False	High	[R].GGAPDPSPGATATPGAPAQPSSPDAR.[R]	1xPhospho [S/T]	0.000160957	0.000100326	1	1	1	O95365	O95365 [505-530]		0	2410.06707	High	High	7.74e-05	9.723e-05	3.58
False	High	[R].GGDAKSPVLQEK.[G]	1xPhospho [S6(100)]	0.000424573	0.000100326	1	1	1	A6NFI3	A6NFI3 [107-118]	A6NFI3 1xPhospho [S112(100)]	1	1308.61952	High	High	7.74e-05	0.0002561	2.53
False	High	[K].VKSPVSLTAHSLIGASPK.[Q]		0.000283433	0.000100326	1	1	1	P28749	P28749 [747-764]		1	1792.03271	High	High	7.74e-05	0.000171	3.09
False	High	[R].GGDSIGETPTPGASKRK.[S]		1.04863e-05	0.000100326	1	1	1	O75533	O75533 [319-335]		2	1657.85039	High	High	7.74e-05	6.254e-06	2.54
False	High	[R].GGHMDDGGYSMNFNMSSSRGPLPVK.[R]	3xOxidation [M4; M11; M15]	7.5993e-06	0.000100326	2	2	1	P38159; Q96E39	P38159 [126-150]; Q96E39 [126-150]		1	2689.14395	High	High	7.74e-05	4.545e-06	3.04
False	High	[R].GDVTAEEAAGASPAKANGQENGHVK.[S]		0.000827111	0.000100326	1	1	1	P49006	P49006 [11-35]		1	2408.14367	High	High	7.74e-05	0.0005012	2.53
False	High	[R].GDSLKEPTSIAESSR.[H]		1.61108e-05	0.000100326	1	1	1	Q9C0B5	Q9C0B5 [378-392]		1	1576.78131	High	High	7.74e-05	9.635e-06	2.51
False	High	[R].FVSEAELDER.[R]		8.21052e-05	0.000100326	1	1	1	Q9GZU8	Q9GZU8 [15-24]		0	1194.56371	High	High	7.74e-05	4.954e-05	2.27
False	High	[K].FVSEDDRNSFTLK.[L]		8.99724e-05	0.000100326	1	1	3	P34932	P34932 [639-651]		1	1557.75436	High	High	7.74e-05	5.419e-05	2.42
False	High	[R].FVSEGDGGR.[L]		0.000822685	0.000100326	1	1	2	Q53EL6	Q53EL6 [455-463]		0	923.42174	High	High	7.74e-05	0.0004986	1.91
False	High	[K].VLHAAFIPFGDITDIQIPLDYETEK.[H]		1.55166e-05	0.000100326	1	1	2	Q9UNP9	Q9UNP9 [21-45]		0	2845.46584	High	High	7.74e-05	9.311e-06	2.63
False	High	[R].VLGYNQNGEWSEVR.[S]		0.000586438	0.000100326	1	1	1	P42684	P42684 [136-149]		0	1650.78706	High	High	7.74e-05	0.0003547	2.04
False	High	[R].FWRGGQYENFR.[V]		4.42307e-05	0.000100326	1	1	1	Q86VM9	Q86VM9 [379-389]		1	1459.68656	High	High	7.74e-05	2.659e-05	3.46
False	High	[R].FVQNVTSDLQLAAEFAAK.[A]		0.000194363	0.000100326	1	1	1	P85037	P85037 [268-285]		0	1952.01237	High	High	7.74e-05	0.0001174	1.97
False	High	[R].VLGVPIIVQASQAEK.[N]		2.22349e-05	0.000100326	1	1	1	Q14498	Q14498 [218-232]		0	1551.91047	High	High	7.74e-05	1.335e-05	2.3
False	High	[K].FYDSNTVKQK.[Y]		2.09594e-05	0.000100326	1	1	2	Q13177	Q13177 [129-138]		1	1229.61608	High	High	7.74e-05	1.257e-05	2.53
False	High	[R].VLGSEGEEEDEALSPAK.[G]	1xPhospho [S14(100)]	5.6037e-05	0.000100326	1	1	1	P18858	P18858 [63-79]	P18858 1xPhospho [S76(100)]	0	1839.78956	High	High	7.74e-05	3.379e-05	3.27
False	High	[R].FYGPQVNNISHTK.[E]		7.89021e-06	0.000100326	1	1	1	O00401	O00401 [174-186]		0	1504.7543	High	High	7.74e-05	4.719e-06	3.16
False	High	[R].FYHEELNAPIRR.[N]		0.00012699	0.000100326	1	1	2	Q9NZ63	Q9NZ63 [227-238]		1	1544.79684	High	High	7.74e-05	7.644e-05	2.38
False	High	[R].FYQGLPWGVSSLPR.[Y]		2.80119e-05	0.000100326	1	1	1	Q5JTC6	Q5JTC6 [858-871]		0	1606.83764	High	High	7.74e-05	1.679e-05	2.01
False	High	[KR].VIGQDSSEIHFK.[V]		2.66898e-05	0.000100326	1	2	1	P63165	P63165 [26-37]		0	1359.69031	High	High	7.74e-05	1.6e-05	2.92
False	High	[K].VLGTGNLYHR.[S]		0.00029592	0.000100326	1	1	1	Q15058	Q15058 [248-257]		0	1129.61127	High	High	7.74e-05	0.0001787	2.02
False	High	[K].VLHAAFIPFGDITDIQIPLDYETEKHR.[G]		3.4728e-05	0.000100326	1	1	1	Q9UNP9	Q9UNP9 [21-47]		1	3138.62586	High	High	7.74e-05	2.085e-05	2.65
False	High	[R].FVNVVPTFGK.[K]		0.000165352	0.000100326	1	1	1	P62861	P62861 [42-51]		0	1107.61971	High	High	7.74e-05	9.976e-05	2.27
False	High	[K].FVEWLKNAEEESESEAEEGD.[-]		3.15264e-05	0.000100326	1	1	1	Q7L1Q6	Q7L1Q6 [400-419]		1	2326.98337	High	High	7.74e-05	1.891e-05	2.82
False	High	[R].FSTLTDDPSPR.[L]	1xPhospho [S9(100)]	0.00051539	0.000100326	1	1	1	Q14C86	Q14C86 [1011-1021]	Q14C86 1xPhospho [S1019(100)]	0	1315.55659	High	High	7.74e-05	0.0003113	2.98
False	High	[R].FSTPPGELDGGISGR.[S]		0.00062218	0.000100326	1	1	2	Q9H165	Q9H165 [699-713]		0	1489.72815	High	High	7.74e-05	0.0003762	2.19
False	High	[R].FSTYSQSPPDTPSLR.[E]	1xPhospho [S7(100)]	0.000265683	0.000100326	1	1	1	Q6ZS17	Q6ZS17 [345-359]	Q6ZS17 1xPhospho [S351(100)]	0	1762.76837	High	High	7.74e-05	0.0001604	2.51
False	High	[R].FSTYSQSPPDTPSLREQAFYNMLR.[R]	1xOxidation [M22]	0.000243733	0.000100326	1	1	1	Q6ZS17	Q6ZS17 [345-368]		1	2851.33557	High	High	7.74e-05	0.0001472	3.14
False	High	[R].FSVSPSSPSSQQTPPPVTPR.[A]	1xPhospho [S/T]	0.000377123	0.000100326	1	1	2	Q14185	Q14185 [1755-1774]		0	2163.01179	High	High	7.74e-05	0.0002283	2.84
False	High	[R].FSYDTFVDYDVDEEDMMNQVLQR.[S]	2xOxidation [M16; M17]	0.000771368	0.000100326	1	1	2	Q9Y508	Q9Y508 [201-223]		0	2891.20223	High	High	7.74e-05	0.0004675	2.06
False	High	[K].FTDKDQQPSGSEGEDDDAEAALK.[K]	2xPhospho [S9(100); S11(100)]	1.19279e-05	0.000100326	1	1	1	Q9NXG2	Q9NXG2 [78-100]	Q9NXG2 2xPhospho [S86(100); S88(100)]	1	2612.99132	High	High	7.74e-05	7.143e-06	2.7
False	High	[R].FTEYSMTSSVMR.[R]	2xOxidation [M6; M11]	2.30867e-05	0.000100326	1	1	2	Q96GA3	Q96GA3 [240-251]		0	1470.62394	High	High	7.74e-05	1.382e-05	2.34
False	High	[R].VLHPDEEAWLPYSRPSFLSR.[G]		0.000280394	0.000100326	1	1	1	Q96MS0	Q96MS0 [1315-1334]		0	2399.21426	High	High	7.74e-05	0.0001696	2.62
False	High	[K].FTMDLDSDEDFSDFDEKTDDEDFVPSDASPPKTK.[T]	1xOxidation [M3]	0.000543888	0.000100326	1	1	1	P11388	P11388 [1326-1359]		2	3901.62803	High	High	7.74e-05	0.0003291	2.74
False	High	[R].VIHLSNLPHSGYSDSAVLK.[L]		0.000375097	0.000100326	1	1	1	P43243	P43243 [497-515]		0	2037.07636	High	High	7.74e-05	0.0002261	2.61
False	High	[R].FTPGTFTNQIQAAFREPR.[L]		7.51817e-06	0.000100326	1	1	1	P08865	P08865 [103-120]		1	2081.0563	High	High	7.74e-05	4.487e-06	2.97
False	High	[K].FTRQTPVDSPDDSTLSESANQVFLGFTYVAPSVLESVKEK.[F]	1xPhospho [S9(100)]	2.04042e-05	0.000100326	1	1	1	P23443	P23443 [386-425]	P23443 1xPhospho [S394(100)]	2	4469.1436	High	High	7.74e-05	1.227e-05	3.63
False	High	[K].FTSSQTQSPTPPKPPSPSFELGLSSFPPLPGAAGNLKTEDLFENR.[L]	1xPhospho [T/S]	1.3937e-05	0.000100326	1	1	1	Q92615	Q92615 [509-553]		1	4851.35532	High	High	7.74e-05	8.327e-06	3.6
False	High	[K].FVETSPSGLDPNASVYQPLKK.[-]		7.57378e-05	0.000100326	1	1	1	Q8N5G2	Q8N5G2 [644-664]		1	2277.17614	High	High	7.74e-05	4.574e-05	3.06
False	High	[R].VIGPFYEIVEDKK.[S]		0.000142967	0.000100326	1	1	1	Q5T8D3	Q5T8D3 [140-152]		1	1536.83082	High	High	7.74e-05	8.617e-05	2.41
False	High	[R].VIGPFYEIVEDK.[K]		3.39895e-05	0.000100326	1	1	1	Q5T8D3	Q5T8D3 [140-151]		0	1408.73586	High	High	7.74e-05	2.046e-05	2.06
False	High	[K].GAAGRPLELSDFR.[M]		0.000109805	0.000100326	1	1	1	P42167	P42167 [369-381]		0	1388.72809	High	High	7.74e-05	6.632e-05	1.9
False	High	[K].VLFSSNGGVVK.[G]		0.000734974	0.000100326	1	1	1	P26599	P26599 [472-482]		0	1106.62044	High	High	7.74e-05	0.0004438	1.81
False	High	[R].VLEEGSVEAR.[T]		3.68429e-05	0.000100326	1	1	1	Q96CT7	Q96CT7 [136-145]		0	1088.55823	High	High	7.74e-05	2.217e-05	2.66
False	High	[K].GATPAPQAGEPSPGLGAR.[A]		2.72695e-05	0.000100326	1	1	1	Q16799	Q16799 [37-54]		0	1633.82926	High	High	7.74e-05	1.639e-05	2.25
False	High	[K].GAYQDRDKPAQIR.[F]		3.68429e-05	0.000100326	1	1	2	P50991	P50991 [22-34]		1	1517.78191	High	High	7.74e-05	2.218e-05	2.18
False	High	[K].GAYREHPYGR.[Y]		0.000163579	0.000100326	1	1	1	Q07666	Q07666 [433-442]		1	1205.58103	High	High	7.74e-05	9.867e-05	1.97
False	High	[R].GDADMYDLPK.[K]	1xOxidation [M5]	0.000331377	0.000100326	1	1	1	P50402	P50402 [69-78]		0	1140.48777	High	High	7.74e-05	0.0002005	1.45
False	High	[R].GDADQASNILASFGLSAR.[D]		6.30764e-05	0.000100326	1	1	1	P43243	P43243 [103-120]		0	1792.88242	High	High	7.74e-05	3.805e-05	1.88
False	High	[K].GDDDEESDEEAVKKTNK.[C]	1xPhospho [S7(100)]	4.97845e-05	0.000100326	1	1	1	O43395	O43395 [613-629]	O43395 1xPhospho [S619(100)]	2	1988.79683	High	High	7.74e-05	2.989e-05	2.9
False	High	[K].GDFPTGKSSFSITR.[E]		0.00012563	0.000100326	1	1	1	Q9Y2W1	Q9Y2W1 [552-565]		1	1499.74888	High	High	7.74e-05	7.584e-05	1.84
False	High	[K].GDFYESEHGINIDLNINNHLIAK.[E]		0.000393732	0.000100326	1	1	1	P18583	P18583 [1521-1543]		0	2626.2896	High	High	7.74e-05	0.0002375	2.45
False	High	[R].GDLEQLTSLLQNNVNVNAQNGFGR.[T]		3.39895e-05	0.000100326	1	1	1	P42773	P42773 [16-39]		0	2601.30157	High	High	7.74e-05	2.037e-05	2.84
False	High	[R].GDLGIEIPAEK.[V]		0.000132582	0.000100326	1	2	1	P14618	P14618 [295-305]		0	1141.60993	High	High	7.74e-05	8.003e-05	2.33
False	High	[R].GDMKYGIYAVENEHMNR.[L]	2xOxidation [M3; M15]	0.000369083	0.000100326	1	1	1	Q9UEU0	Q9UEU0 [108-124]		1	2058.90079	High	High	7.74e-05	0.0002232	2.07
False	High	[K].GDMSDEDDENEFFDAPEIITMPENLGHK.[R]	2xOxidation [M3; M21]	0.000168046	0.000100326	1	1	2	P22059	P22059 [348-375]		0	3227.33034	High	High	7.74e-05	0.0001016	2.61
False	High	[K].GDMSDEDDENEFFDAPEIITMPENLGHK.[R]	2xOxidation [M3; M21]; 1xPhospho [S4(100)]	0.000116506	0.000100326	1	1	1	P22059	P22059 [348-375]	P22059 1xPhospho [S351(100)]	0	3307.29668	High	High	7.74e-05	7.037e-05	2.83
False	High	[K].GDSESEEDEDLEVPVPSR.[F]	2xPhospho [S3(100); S5(100)]	2.3211e-05	0.000100326	1	1	1	P13861	P13861 [76-93]	P13861 2xPhospho [S78(100); S80(100)]	0	2148.78938	High	High	7.74e-05	1.39e-05	2.98
False	High	[R].GASTPPTLGDLFAGGFPVLRPAGQR.[D]		9.67515e-06	0.000100326	1	1	1	A6NGB9	A6NGB9 [91-115]		0	2482.32012	High	High	7.74e-05	5.777e-06	3.23
False	High	[R].GDTSHSPTPGKVSSPLSPLSPGIKSPTIPR.[A]	1xPhospho [S/T]	2.00781e-05	0.000100326	1	1	1	Q9P2B4	Q9P2B4 [544-573]		2	3077.5667	High	High	7.74e-05	1.205e-05	3.77
False	High	[R].GASKEILSEVER.[N]		0.000108629	0.000100326	1	1	1	P49368	P49368 [378-389]		1	1317.70087	High	High	7.74e-05	6.539e-05	2.85
False	High	[R].GAPWGTPGASQEELRAPGSVAER.[R]		0.000150069	0.000100326	1	1	1	Q15772	Q15772 [444-466]		1	2323.14255	High	High	7.74e-05	9.066e-05	2.35
False	High	[R].GADILRGSPSYTQASLGLLTPVSGTQEQTK.[T]	1xPhospho [S/T/Y]	0.000294329	0.000100326	1	1	1	Q9UHF7	Q9UHF7 [796-825]		1	3155.56201	High	High	7.74e-05	0.000178	2.54
False	High	[K].GADNDGSGSESGYTTPKKR.[K]		1.43161e-05	0.000100326	1	1	2	Q7Z417	Q7Z417 [206-224]		2	1926.87879	High	High	7.74e-05	8.581e-06	2.4
False	High	[K].GADSGEEKEEGINREDK.[T]		3.92974e-05	0.000100326	1	1	1	Q9BVG4	Q9BVG4 [194-210]		2	1862.83625	High	High	7.74e-05	2.361e-05	2.0
False	High	[K].GADSGEEKEEGINREDK.[T]	1xPhospho [S4(100)]	0.000283433	0.000100326	1	1	1	Q9BVG4	Q9BVG4 [194-210]	Q9BVG4 1xPhospho [S197(100)]	2	1942.80258	High	High	7.74e-05	0.0001716	1.57
False	High	[K].VLEYEMTQFDR.[R]	1xOxidation [M6]	8.41506e-06	0.000100326	1	1	1	Q9ULJ7	Q9ULJ7 [1296-1306]		0	1446.65696	High	High	7.74e-05	5.03e-06	2.82
False	High	[K].VLEVAKDFPEYTFAIADEEDYAGEVK.[D]		4.30576e-05	0.000100326	1	1	2	P13667	P13667 [438-463]		1	2948.40878	High	High	7.74e-05	2.588e-05	2.65
False	High	[R].GAFGKPQGTVAR.[V]		2.71234e-05	0.000100326	1	2	1	P27635	P27635 [117-128]		0	1188.64838	High	High	7.74e-05	1.628e-05	2.38
False	High	[K].VLETPQEIHTVSSEAVSLLEEVITPR.[K]		0.000283433	0.000100326	1	1	3	Q9H0A0	Q9H0A0 [663-688]		0	2876.52514	High	High	7.74e-05	0.0001712	1.47
False	High	[R].GAGQQQSQEMMEVDR.[R]	2xOxidation [M10; M11]; 1xPhospho [S7(100)]	1.34952e-05	0.000100326	1	1	2	Q15435	Q15435 [6-20]	Q15435 1xPhospho [S12(100)]	0	1805.683	High	High	7.74e-05	8.085e-06	2.48
False	High	[R].GAGSAMSTDAYPKNPHLR.[A]	1xOxidation [M6]	1.00996e-05	0.000100326	1	1	1	O95721	O95721 [179-196]		1	1888.89702	High	High	7.74e-05	6.053e-06	2.99
False	High	[R].GAKEEHGGLIRSPR.[H]	1xPhospho [S12(100)]	1.96514e-05	0.000100326	1	1	4	P26368	P26368 [68-81]	P26368 1xPhospho [S79(100)]	2	1586.77988	High	High	7.74e-05	1.175e-05	3.38
False	High	[R].GALRASPPSFPSGSPVLR.[L]		6.04196e-05	0.000100326	1	1	1	Q9C073	Q9C073 [188-205]		1	1795.98134	High	High	7.74e-05	3.631e-05	2.99
False	High	[R].GANLKDYYSR.[K]		3.36262e-05	0.000100326	1	1	2	Q08211	Q08211 [142-151]		1	1186.58511	High	High	7.74e-05	2.017e-05	2.77
False	High	[R].GAPANVSSSDLTGRQEVSR.[I]		2.7564e-05	0.000100326	1	1	1	P49674	P49674 [383-401]		1	1930.95771	High	High	7.74e-05	1.656e-05	2.54
False	High	[K].VLEMETTVEDLQWDIEK.[L]	1xOxidation [M4]	1.04863e-05	0.000100326	1	1	1	O75150	O75150 [272-288]		0	2093.99473	High	High	7.74e-05	6.253e-06	1.84
False	High	[R].GAQASSGSPALPR.[K]		8.03565e-05	0.000100326	1	1	1	P42684	P42684 [613-625]		0	1198.61747	High	High	7.74e-05	4.836e-05	2.07
False	High	[K].GGHMIAVSPQKQVITPGEGIAQSAK.[V]	1xOxidation [M4]	1.04863e-05	0.000100326	1	1	1	Q9ULM3	Q9ULM3 [620-644]		1	2520.32388	High	High	7.74e-05	6.282e-06	3.08
False	High	[R].GGKDPLSSPGGPGSR.[R]		4.12452e-05	0.000100326	1	1	1	Q32P44	Q32P44 [191-205]		1	1368.68662	High	High	7.74e-05	2.473e-05	2.18
False	High	[R].VKPPEGYDVVAVYPNAK.[V]		6.80106e-05	0.000100326	1	1	1	P50479	P50479 [310-326]		0	1845.97453	High	High	7.74e-05	4.087e-05	2.69
False	High	[K].VGVLAASMEAK.[A]	1xOxidation [M8]	0.000172635	0.000100326	1	1	1	Q9UHB6	Q9UHB6 [501-511]		0	1091.57652	High	High	7.74e-05	0.0001044	1.87
False	High	[R].VGVEASEETPQTSSSSARPGTPSDHQSQEASQFER.[K]	1xPhospho [T21(99.9)]	5.72556e-05	0.000100326	1	1	1	Q6Y7W6	Q6Y7W6 [362-396]	Q6Y7W6 1xPhospho [T382(99.9)]	0	3783.63659	High	High	7.74e-05	3.448e-05	5.49
False	High	[K].GIHPTIISESFQK.[A]		0.000783892	0.000100326	1	1	1	P50991	P50991 [127-139]		0	1456.77945	High	High	7.74e-05	0.000473	1.99
False	High	[K].GLKEGIPALDNFLDKL.[-]		1.08294e-05	0.000100326	1	1	2	P13639	P13639 [843-858]		2	1742.96871	High	High	7.74e-05	6.479e-06	2.43
False	High	[K].GIKSEPHSPGIPEIFR.[T]	1xPhospho [S8(100)]	8.64393e-06	0.000100326	1	1	2	Q8ND82	Q8ND82 [73-88]	Q8ND82 1xPhospho [S80(100)]	1	1843.91023	High	High	7.74e-05	5.157e-06	3.33
False	High	[R].VGTEGLVDSFSQGLER.[S]		0.000129059	0.000100326	1	1	2	O75170	O75170 [281-296]		0	1693.83915	High	High	7.74e-05	7.767e-05	2.62
False	High	[K].GIGTPPNTTPIKNGSPEIK.[L]	1xPhospho [S15(100)]	5.75644e-05	0.000100326	1	1	2	O96028	O96028 [107-125]	O96028 1xPhospho [S121(100)]	1	2001.00525	High	High	7.74e-05	3.469e-05	3.81
False	High	[K].GIIDPTKVVR.[T]		0.000424573	0.000100326	1	1	1	P10809	P10809 [517-526]		1	1097.66772	High	High	7.74e-05	0.0002563	1.73
False	High	[R].GLLLFVDEADAFLR.[K]		2.3336e-05	0.000100326	1	2	1	Q9NVI7	Q9NVI7 [453-466]		0	1578.85262	High	High	7.74e-05	1.398e-05	2.03
False	High	[K].GLLPEELTPLILATQK.[Q]		0.000235977	0.000100326	1	1	2	P13804	P13804 [86-101]		0	1736.02041	High	High	7.74e-05	0.0001423	1.42
False	High	[R].GLLPGGTQVLDGTSGFSPAPK.[L]	1xPhospho [S17(100)]	2.57048e-05	0.000100326	1	1	1	Q96S94	Q96S94 [314-334]	Q96S94 1xPhospho [S330(100)]	0	2079.01581	High	High	7.74e-05	1.546e-05	3.42
False	High	[R].GLLPGLLPAPADKLTPKGPGQVPTATSALSLELQEVEPLGLPQASPSR.[T]		0.000567811	0.000100326	1	1	1	Q6P2E9	Q6P2E9 [679-726]		2	4811.65571	High	High	7.74e-05	0.0003442	4.26
False	High	[K].GLLSDSMTDVPVDTGVAAR.[T]	1xOxidation [M7]	1.99706e-05	0.000100326	1	1	1	O43399	O43399 [16-34]		0	1919.93788	High	High	7.74e-05	1.198e-05	2.91
False	High	[K].GLLSGQTSPTNAK.[L]	1xPhospho [S8(100)]	6.78936e-06	0.000100326	1	1	1	Q969J3	Q969J3 [68-80]	Q969J3 1xPhospho [S75(100)]	0	1353.64099	High	High	6.391e-05	4.048e-06	3.24
False	High	[R].GILHTDSQSQSLR.[N]		1.55166e-05	0.000100326	1	1	2	Q15678	Q15678 [455-467]		0	1441.73938	High	High	7.74e-05	9.316e-06	3.02
False	High	[K].GLGTDEDTIIDIITHR.[S]		0.000183177	0.000100326	1	1	1	P08133	P08133 [378-393]		0	1768.90757	High	High	7.74e-05	0.0001109	1.68
False	High	[K].GLGSSPDLELLLR.[S]	1xPhospho [S4(99.6)]	0.000204022	0.000100326	1	1	2	Q9NQQ7	Q9NQQ7 [332-344]	Q9NQQ7 1xPhospho [S335(99.6)]	0	1449.73489	High	High	7.74e-05	0.0001235	2.14
False	High	[R].GLGPPSPPAPPRGPAGEAGASPPVR.[R]	1xPhospho [S6(100)]	1.61975e-05	0.000100326	1	1	2	Q13425	Q13425 [90-114]	Q13425 1xPhospho [S95(100)]	1	2369.17617	High	High	7.74e-05	9.712e-06	4.44
False	High	[R].GIDVQQVSLVINYDLPTNR.[E]		1.59387e-05	0.000100326	1	2	1	P60842	P60842 [335-353]		0	2144.13461	High	High	7.74e-05	9.533e-06	3.14
False	High	[K].VHAYFAPVTPPPSVGGSR.[Q]		9.41897e-06	0.000100326	1	1	1	Q96IG2	Q96IG2 [409-426]		0	1838.95479	High	High	7.74e-05	5.637e-06	2.18
False	High	[R].GIDYYDRNLALFEEELDIRPK.[V]		1.21868e-05	0.000100326	1	1	1	Q9UP95	Q9UP95 [58-78]		1	2569.29329	High	High	7.74e-05	7.311e-06	2.5
False	High	[R].GLEATASPGLLKPK.[N]		0.000329596	0.000100326	1	1	1	Q9Y467	Q9Y467 [338-351]		0	1381.80494	High	High	7.74e-05	0.0001991	2.19
False	High	[K].GIENLAFVPSSPDILR.[R]	1xPhospho [S11(99.4)]	1.67278e-05	0.000100326	1	1	2	Q6ZQN7	Q6ZQN7 [6-21]	Q6ZQN7 1xPhospho [S16(99.4)]	0	1807.89899	High	High	7.74e-05	1.003e-05	3.02
False	High	[K].GLEPGVFTLAEEDDEAEGAPGSPEREPPAILFR.[R]	1xPhospho [S22(100)]	0.000746912	0.000100326	1	1	1	Q9HCE9	Q9HCE9 [648-680]	Q9HCE9 1xPhospho [S669(100)]	1	3575.65776	High	High	7.74e-05	0.0004507	3.51
False	High	[R].GLERNDSWGSFDLR.[A]		0.000656547	0.000100326	1	1	2	Q7Z417	Q7Z417 [646-659]		1	1651.78231	High	High	7.74e-05	0.0003963	2.93
False	High	[R].GLESDVAELR.[A]		1.61108e-05	0.000100326	1	1	1	Q03252	Q03252 [172-181]		0	1088.55823	High	High	7.74e-05	9.641e-06	2.54
False	High	[K].VHAPGLNLSGVGGK.[M]		6.72827e-05	0.000100326	1	1	1	Q09666	Q09666 [5324-5337]		0	1305.72736	High	High	7.74e-05	4.058e-05	2.33
False	High	[K].VHAELADVLTEAVVDSILAIKK.[Q]		4.95175e-05	0.000100326	1	1	2	P40227	P40227 [160-181]		1	2334.32789	High	High	7.74e-05	2.979e-05	2.59
False	High	[R].GLFPASYVQVIR.[A]		4.12452e-05	0.000100326	1	1	2	Q96RF0	Q96RF0 [49-60]		0	1349.7576	High	High	7.74e-05	2.481e-05	2.16
False	High	[K].GLGGLQPAQSPPLSPEDSLGAVGPASLEQR.[Q]	2xPhospho [S10(100); S]	8.66454e-05	0.000100326	1	1	1	P41440	P41440 [490-519]	P41440 2xPhospho [S499(100); S]	0	3088.4388	High	High	7.74e-05	5.209e-05	1.97
False	High	[R].GLGLDDALEPR.[Q]		2.2475e-05	0.000100326	1	1	1	Q9Y230	Q9Y230 [30-40]		0	1155.60043	High	High	7.74e-05	1.348e-05	2.53
False	High	[R].GIGLGNYHPATENPGTSSK.[R]		0.000632298	0.000100326	1	1	1	P25054	P25054 [857-875]		0	1899.91953	High	High	7.74e-05	0.000383	2.14
False	High	[R].GLGPPSPPAPPR.[G]	1xPhospho [S6(100)]	8.57176e-05	0.000100326	1	1	2	Q13425	Q13425 [90-101]	Q13425 1xPhospho [S95(100)]	0	1222.598	High	High	7.74e-05	5.165e-05	2.67
False	High	[R].GILSGTSDLLLTFDEAEVRK.[I]		0.000746912	0.000100326	1	1	1	P18206	P18206 [114-133]		1	2164.14959	High	High	7.74e-05	0.0004517	1.91
False	High	[R].VGSPLTLTDAQTR.[V]	1xPhospho [S3(100)]	3.49152e-05	0.000100326	1	1	1	Q99569	Q99569 [312-324]	Q99569 1xPhospho [S314(100)]	0	1438.69375	High	High	7.74e-05	2.097e-05	3.1
False	High	[R].GLLSNHTGSPRSPSTTYLHTPTPSEDAAIPSK.[S]	2xPhospho [S9(98.6); S12(100)]	1.49443e-05	0.000100326	1	1	1	Q13111	Q13111 [764-795]	Q13111 2xPhospho [S772(98.6); S775(100)]	1	3479.58798	High	High	7.74e-05	8.938e-06	4.19
False	High	[R].GIITDSFGR.[H]		0.000275897	0.000100326	1	1	2	Q9BSQ5	Q9BSQ5 [379-387]		0	965.50507	High	High	7.74e-05	0.0001666	2.53
False	High	[R].VGRRPDQQLQGEGK.[I]		0.000415523	0.000100326	1	1	1	Q8NC51	Q8NC51 [109-122]		1	1567.82993	High	High	7.74e-05	0.0002518	2.08
False	High	[R].GLQLTPGIGGMQQHFFDDEDRTVPSTPTLVVPHR.[T]	1xOxidation [M11]	0.000277388	0.000100326	1	1	2	P12270	P12270 [2112-2145]		1	3761.87042	High	High	7.74e-05	0.0001672	4.47
False	High	[K].GIQLYDTPYEPEGQSVDSDSESTVSPR.[L]	1xPhospho [S18(99.6)]	7.84798e-06	0.000100326	1	1	1	Q15464	Q15464 [293-319]	Q15464 1xPhospho [S310(99.6)]	0	3036.29938	High	High	7.74e-05	4.681e-06	2.22
False	High	[R].GLQPLKLDYR.[A]		0.000117135	0.000100326	1	1	2	Q14160	Q14160 [1260-1269]		1	1202.68918	High	High	7.74e-05	7.065e-05	2.68
False	High	[R].VGPVAATYPMLNK.[K]	1xOxidation [M10]	9.93829e-06	0.000100326	1	1	1	Q9NPH2	Q9NPH2 [518-530]		0	1376.72425	High	High	7.74e-05	5.933e-06	2.45
False	High	[R].GLRDSHSSEEDEASSQTDLSQTISKK.[T]	3xPhospho [S5(100); S7(100); S8(100)]	3.38074e-05	0.000100326	1	1	2	Q5JTV8	Q5JTV8 [150-175]	Q5JTV8 3xPhospho [S154(100); S156(100); S157(100)]	2	3075.22287	High	High	7.74e-05	2.028e-05	4.21
False	High	[K].GIREPVSVGTPSEGEGLGADGQEHKEDTFDVFR.[Q]		1.7841e-05	0.000100326	1	1	1	Q8IX01	Q8IX01 [1036-1068]		2	3515.66734	High	High	7.74e-05	1.07e-05	3.85
False	High	[K].GLSASLPDLDSENWIEVK.[K]	1xDehydrated [S11(100)]	1.81307e-05	0.000100326	1	1	2	Q6PKG0	Q6PKG0 [544-561]	Q6PKG0 1xDehydrated [S554(100)]	0	1954.97565	High	High	7.74e-05	1.085e-05	2.46
False	High	[K].GLSEDTTEETLKESFDGSVR.[A]	1xPhospho [S14(100)]	3.70414e-05	0.000100326	1	1	1	P19338	P19338 [578-597]	P19338 1xPhospho [S591(100)]	1	2279.99151	High	High	7.74e-05	2.222e-05	4.45
False	High	[R].GLSISGEGGAFEQQAAGAVLDLMGDEAQNLTR.[G]		0.00024505	0.000100326	1	1	1	Q8TDD1	Q8TDD1 [694-725]		0	3205.54299	High	High	7.74e-05	0.0001478	2.01
False	High	[K].GLSPAMSPALQR.[L]	1xOxidation [M6]	5.97731e-05	0.000100326	1	1	2	Q96DF8	Q96DF8 [389-400]		0	1243.64633	High	High	7.74e-05	3.6e-05	2.89
False	High	[R].GLSPAQADSQFLENAK.[R]	1xPhospho [S3(100)]	0.000540969	0.000100326	1	1	1	O43491	O43491 [384-399]	O43491 1xPhospho [S386(100)]	0	1755.79492	High	High	7.74e-05	0.0003266	2.0
False	High	[K].GISQEQMQEFR.[A]	1xOxidation [M7]	4.25972e-05	0.000100326	1	1	1	O43707	O43707 [761-771]		0	1368.62124	High	High	7.74e-05	2.559e-05	1.96
False	High	[K].GLSQSALPYRR.[S]		0.000234709	0.000100326	1	1	2	P62277	P62277 [10-20]		1	1247.68549	High	High	7.74e-05	0.0001419	2.4
False	High	[R].GLSSAGGGSPHREDAQPEHSASAR.[K]	1xPhospho [S9(100)]	7.01153e-06	0.000100326	1	1	2	Q92994	Q92994 [545-568]	Q92994 1xPhospho [S553(100)]	1	2441.05897	High	High	7.74e-05	4.184e-06	3.17
False	High	[R].GLQDGLRSSSNSR.[S]		0.000618843	0.000100326	1	1	1	P36915	P36915 [25-37]		1	1376.68768	High	High	7.74e-05	0.0003736	1.99
False	High	[R].GLDSGAETEEEKDTWEEK.[K]	1xPhospho [T8(100)]	1.97572e-05	0.000100326	1	1	2	P78559	P78559 [609-626]	P78559 1xPhospho [T616(100)]	1	2132.85435	High	High	7.74e-05	1.187e-05	3.37
False	High	[K].GLPTPQVLQR.[N]		0.000312305	0.000100326	1	1	1	Q9BUB5	Q9BUB5 [382-391]		0	1108.64732	High	High	7.74e-05	0.0001885	2.17
False	High	[R].VGSGAYEQVVIKR.[-]		4.23688e-05	0.000100326	1	1	1	Q5T8I3	Q5T8I3 [348-360]		1	1405.77979	High	High	7.74e-05	2.551e-05	2.66
False	High	[R].GILTLKYPIEHGIITNWDDMEK.[I]	1xOxidation [M20]	8.25483e-05	0.000100326	1	4	2	P68133	P68133 [65-86]		1	2602.32215	High	High	7.74e-05	4.983e-05	3.11
False	High	[K].VGSPLDYSLVDLPSTNGQSPGKAIENLIGKPTEK.[S]		5.94524e-05	0.000100326	1	1	1	Q96T23	Q96T23 [1357-1390]		1	3524.84827	High	High	7.74e-05	3.571e-05	2.6
False	High	[R].GLLYDEIPVTLIDSVQTR.[T]		1.54335e-05	0.000100326	1	1	1	Q5JV73	Q5JV73 [732-749]		0	2032.0961	High	High	7.74e-05	9.233e-06	2.16
False	High	[R].GLLYDSDEEDEERPARK.[R]	1xPhospho [S6(100)]	2.21158e-05	0.000100326	1	1	5	P49736	P49736 [134-150]	P49736 1xPhospho [S139(100)]	1	2101.90738	High	High	7.74e-05	1.328e-05	3.48
False	High	[R].MAQLLDLSVDESEAFLSNLVVNK.[T]	1xOxidation [M1]	4.74327e-05	0.000100326	1	1	1	O00232	O00232 [378-400]		0	2551.296	High	High	7.74e-05	2.859e-05	2.4
False	High	[R].GLNGGITPLNSISPLKK.[N]		8.1048e-06	0.000100326	1	1	1	Q17RY0	Q17RY0 [320-336]		1	1708.9956	High	High	7.74e-05	4.839e-06	2.49
False	High	[K].VGSLTPPSSPK.[T]	1xPhospho [S9(100)]	1.33511e-05	0.000100326	1	1	3	Q2M2I8	Q2M2I8 [616-626]	Q2M2I8 1xPhospho [S624(100)]	0	1149.55513	High	High	7.74e-05	7.985e-06	3.37
False	High	[K].GLNSPVLIGK.[S]		8.61803e-05	0.000100326	1	1	1	Q4L235	Q4L235 [721-730]		0	997.60406	High	High	7.74e-05	5.192e-05	2.35
False	High	[R].GLNSQSSDDHLNKR.[S]		5.75644e-05	0.000100326	2	2	2	A8CG34; Q96HA1	A8CG34 [352-365]; Q96HA1 [375-388]		1	1570.75682	High	High	7.74e-05	3.472e-05	2.15
False	High	[R].GLNSSFETSPK.[K]		1.63724e-05	0.000100326	1	1	1	Q8IV63	Q8IV63 [51-61]		0	1166.56879	High	High	7.74e-05	9.829e-06	2.78
False	High	[K].GLNVIGASDQSPLQSPSNLR.[D]	1xPhospho [S]	0.000251743	0.000100326	1	1	1	Q9HAU0	Q9HAU0 [923-942]		0	2133.03359	High	High	7.74e-05	0.0001525	2.93
False	High	[K].GLPDFASFSAKL.[-]		9.70153e-05	0.000100326	1	1	1	Q9NUI1	Q9NUI1 [281-292]		1	1252.65721	High	High	7.74e-05	5.862e-05	1.91
False	High	[R].GIPHSASPVSPDGVQIPLKEYGRAPVPGPR.[R]		9.0458e-05	0.000100326	1	1	1	Q6PJF5	Q6PJF5 [319-348]		2	3078.64833	High	High	7.74e-05	5.446e-05	3.88
False	High	[R].VGSGSLDNLGR.[F]	1xPhospho [S5(100)]	0.000229703	0.000100326	1	1	2	Q13136	Q13136 [664-674]	Q13136 1xPhospho [S668(100)]	0	1154.52014	High	High	7.74e-05	0.0001385	2.52
False	High	[R].VGSGLLYSR.[W]		7.25466e-05	0.000100326	1	1	1	Q9UGL1	Q9UGL1 [1282-1290]		0	951.52581	High	High	7.74e-05	4.377e-05	2.52
False	High	[R].GLPSTASGRLR.[G]		2.02949e-05	0.000100326	1	1	1	P48730	P48730 [325-335]		1	1114.63273	High	High	7.74e-05	1.216e-05	2.85
False	High	[K].GLDRVQDEYSR.[R]		8.52575e-05	0.000100326	1	1	1	Q7L0J3	Q7L0J3 [33-43]		1	1337.64442	High	High	7.74e-05	5.141e-05	2.93
False	High	[R].VHFPASTDYSTQYGLK.[S]		6.07454e-05	0.000100326	1	1	1	Q99569	Q99569 [1148-1163]		0	1813.87554	High	High	7.74e-05	3.663e-05	2.28
False	High	[R].GLDISHISQR.[L]		2.44918e-05	0.000100326	1	1	1	Q8N1F7	Q8N1F7 [68-77]		0	1125.6011	High	High	7.74e-05	1.473e-05	2.69
False	High	[R].GGSLGLGGGGGMGPR.[E]	1xOxidation [M12]; 1xPhospho [S3(100)]	0.000351612	0.000100326	1	1	1	Q15768	Q15768 [272-286]	Q15768 1xPhospho [S274(100)]	0	1325.56678	High	High	7.74e-05	0.0002125	2.63
False	High	[R].VKLESPTVSTLTPSSPGK.[L]	1xPhospho [S15(99)]	0.000767237	0.000100326	1	1	1	Q96C36	Q96C36 [290-307]	Q96C36 1xPhospho [S304(99)]	1	1907.97255	High	High	7.74e-05	0.0004636	2.72
False	High	[R].GGSISVQVNSIKFDSE.[-]	1xDehydrated [S15(100)]	0.000102934	0.000100326	1	1	1	Q14978	Q14978 [684-699]	Q14978 1xDehydrated [S698(100)]	1	1648.81769	High	High	7.74e-05	6.21e-05	2.33
False	High	[R].GGSISVQVNSIKFDSE.[-]	1xPhospho [S15(100)]	8.69044e-06	0.000100326	1	1	4	Q14978	Q14978 [684-699]	Q14978 1xPhospho [S698(100)]	1	1746.79459	High	High	7.74e-05	5.2e-06	3.83
False	High	[K].VKKFNHDGEEEEEDDDYGSR.[T]		4.8204e-05	0.000100326	1	1	2	Q6PJT7	Q6PJT7 [305-324]		2	2398.00657	High	High	7.74e-05	2.903e-05	2.43
False	High	[K].VKHLDGEEDGSSDQSQASGTTGGRR.[V]		1.45485e-05	0.000100326	1	1	2	Q9UNF1	Q9UNF1 [180-204]		2	2574.17749	High	High	7.74e-05	8.717e-06	3.02
False	High	[K].VKHLDGEEDGSSDQSQASGTTGGR.[R]		8.97483e-06	0.000100326	1	1	1	Q9UNF1	Q9UNF1 [180-203]		1	2418.07638	High	High	7.74e-05	5.353e-06	1.86
False	High	[R].GGSSDLSDEDEDAEDSSANIITDLVYQGASLQAQTDR.[T]		1.24512e-05	0.000100326	1	1	1	Q04721	Q04721 [1839-1875]		0	3872.70643	High	High	7.74e-05	7.441e-06	3.33
False	High	[R].GGSSKDLLDNQSQEEQR.[R]		9.64944e-05	0.000100326	1	1	1	O43432	O43432 [1154-1170]		1	1890.87879	High	High	7.74e-05	5.814e-05	2.44
False	High	[R].GGSSKDLLDNQSQEEQRR.[E]	1xPhospho [S3(100)]	1.4012e-05	0.000100326	1	1	1	O43432	O43432 [1154-1171]	O43432 1xPhospho [S1156(100)]	2	2126.94623	High	High	7.74e-05	8.392e-06	3.72
False	High	[R].GGTLGGGTLGPPSPPGAPSPPEPGGEIELVFRPHPLLVEK.[G]		0.000391617	0.000100326	1	1	1	Q06587	Q06587 [236-275]		0	3911.07016	High	High	7.74e-05	0.0002367	3.08
False	High	[R].GGTSQVGSPTLLSPAVPSK.[Q]		0.000139168	0.000100326	1	1	1	Q8IY92	Q8IY92 [1063-1081]		0	1782.9596	High	High	7.74e-05	8.392e-05	2.4
False	High	[R].GGTSQVGSPTLLSPAVPSK.[Q]	1xPhospho [S4(99.4)]	3.08561e-05	0.000100326	1	1	1	Q8IY92	Q8IY92 [1063-1081]	Q8IY92 1xPhospho [S1066(99.4)]	0	1862.92593	High	High	7.74e-05	1.851e-05	3.1
False	High	[K].GGYLSDGDSPELTTK.[A]		1.44706e-05	0.000100326	1	1	1	Q5VT97	Q5VT97 [618-632]		0	1539.71731	High	High	7.74e-05	8.655e-06	2.22
False	High	[K].GHEYTNIK.[Y]		4.30576e-05	0.000100326	1	1	1	Q06124	Q06124 [539-546]		0	961.47377	High	High	7.74e-05	2.592e-05	2.28
False	High	[R].GGSGSHNWGTVKDELTESPK.[Y]		0.000397997	0.000100326	1	1	2	Q8NC51	Q8NC51 [217-236]		1	2085.98359	High	High	7.74e-05	0.0002407	2.91
False	High	[R].GHLSRPEAQSLSPYTTSANR.[A]	1xDehydrated [T/S]	0.000187168	0.000100326	1	1	1	O94776	O94776 [424-443]		0	2154.06865	High	High	7.74e-05	0.000113	3.61
False	High	[K].VKLNFDMTASPK.[I]	1xOxidation [M7]	3.92974e-05	0.000100326	1	1	3	Q9ULU4	Q9ULU4 [397-408]		1	1366.70351	High	High	7.74e-05	2.365e-05	1.97
False	High	[R].GGSDDSSKDPIDVNYEK.[L]	1xPhospho [S3(100)]	3.13575e-05	0.000100326	1	1	2	P09874	P09874 [780-796]	P09874 1xPhospho [S782(100)]	1	1905.77497	High	High	7.74e-05	1.886e-05	4.06
False	High	[K].GGKPEPPAMPQPVPTA.[-]	1xOxidation [M9]	0.000260016	0.000100326	1	1	2	P23396	P23396 [228-243]		0	1589.7992	High	High	7.74e-05	0.0001575	2.56
False	High	[R].GGLMSPHLYHQVYLTTDSR.[R]	1xOxidation [M4]	1.57685e-05	0.000100326	1	1	1	Q9UN70	Q9UN70 [749-767]		0	2191.06006	High	High	7.74e-05	9.421e-06	2.29
False	High	[R].GGLSPANDTGAK.[K]	1xPhospho [S4(100)]	2.65468e-05	0.000100326	1	1	1	P30419	P30419 [44-55]	P30419 1xPhospho [S47(100)]	0	1167.50416	High	High	7.74e-05	1.592e-05	3.1
False	High	[K].GGLVGLVDYPDDDEDDDEDEDKEDTLPLSK.[K]		0.000152514	0.000100326	1	1	1	Q6IN85	Q6IN85 [798-827]		1	3308.43361	High	High	7.74e-05	9.21e-05	2.69
False	High	[K].GGMNDDEDFYDEDMGDGGGGSYR.[S]	2xOxidation [M3; M14]	0.000792353	0.000100326	1	1	1	Q9UPT8	Q9UPT8 [355-377]		0	2490.85687	High	High	7.74e-05	0.0004783	2.08
False	High	[R].GGNFGFGDSR.[G]		2.72695e-05	0.000100326	1	1	1	P22626	P22626 [204-213]		0	1013.44353	High	High	7.74e-05	1.636e-05	2.6
False	High	[K].GGNLPPVSPNDSGAK.[I]	1xPhospho [S8(100)]	5.48444e-05	0.000100326	1	1	5	Q9UK61	Q9UK61 [1096-1110]	Q9UK61 1xPhospho [S1103(100)]	0	1489.66826	High	High	7.74e-05	3.295e-05	2.74
False	High	[R].GGNRFEPYANPTKR.[Y]		4.14675e-05	0.000100326	1	1	2	P52272	P52272 [57-70]		2	1606.80846	High	High	7.74e-05	2.492e-05	3.24
False	High	[K].GGNVFAALIQDQSEEEEEEEKHPPKPAKPEK.[N]	1xPhospho [S13(100)]	0.000158376	0.000100326	1	1	1	Q8NE71	Q8NE71 [128-158]	Q8NE71 1xPhospho [S140(100)]	1	3540.65301	High	High	7.74e-05	9.554e-05	3.11
False	High	[R].GGPGKLSPR.[K]		8.21052e-05	0.000100326	1	1	1	Q12888	Q12888 [1356-1364]		1	868.49993	High	High	7.74e-05	4.935e-05	2.45
False	High	[K].GGPLQALTR.[E]		0.000440885	0.000100326	1	1	2	P42167	P42167 [240-248]		0	912.52614	High	High	7.74e-05	0.0002667	1.82
False	High	[K].GGPLQALTRESTR.[G]		9.91271e-05	0.000100326	1	1	1	P42167	P42167 [240-252]		1	1385.74955	High	High	7.74e-05	5.964e-05	2.19
False	High	[K].GGPLQALTRESTRGSR.[R]		0.000265683	0.000100326	1	1	1	P42167	P42167 [240-255]		2	1685.90415	High	High	7.74e-05	0.0001602	2.4
False	High	[K].VKPAPLEIKPLPEWEELQAPVRSPITR.[S]		7.72264e-06	0.000100326	1	1	2	Q13480	Q13480 [529-555]		1	3093.74592	High	High	7.74e-05	4.611e-06	3.59
False	High	[R].GGSDDSSKDPIDVNYEK.[L]		1.42395e-05	0.000100326	1	1	1	P09874	P09874 [780-796]		1	1825.80864	High	High	7.74e-05	8.534e-06	2.74
False	High	[K].GGSFWSSIPASPASRPGSFTFPGDSDSLQR.[Q]		0.000546823	0.000100326	1	1	1	O75962	O75962 [2482-2511]		0	3098.46025	High	High	7.74e-05	0.0003312	1.57
False	High	[R].FSSVSSPQPR.[S]	1xPhospho [S]	7.10019e-05	0.000100326	1	1	1	Q9P206	Q9P206 [337-346]		0	1171.51433	High	High	7.74e-05	4.286e-05	2.65
False	High	[R].GHTASESDEQQWPEEK.[R]	1xPhospho [S5(100)]	4.32897e-05	0.000100326	1	1	2	Q9NTI5	Q9NTI5 [1253-1268]	Q9NTI5 1xPhospho [S1257(100)]	0	1937.75491	High	High	7.74e-05	2.603e-05	2.41
False	High	[R].GHTASESDEQQWPEEKR.[L]	1xPhospho [S5(100)]	8.55164e-06	0.000100326	1	1	1	Q9NTI5	Q9NTI5 [1253-1269]	Q9NTI5 1xPhospho [S1257(100)]	1	2093.85602	High	High	7.74e-05	5.116e-06	3.84
False	High	[K].GKSPVPKSPVEEK.[G]	1xPhospho [S8(100)]	8.66454e-05	0.000100326	1	1	4	P07197	P07197 [626-638]; [639-651]; [652-664]	P07197 1xPhospho [S633(100)]; 1xPhospho [S646(100)]; 1xPhospho [S659(100)]	2	1461.73489	High	High	7.74e-05	5.221e-05	3.29
False	High	[K].GKSPVPKSPVEEK.[G]	2xPhospho [S3(100); S8(100)]	0.000123616	0.000100326	1	1	5	P07197	P07197 [626-638]; [639-651]; [652-664]	P07197 2xPhospho [S628(100); S633(100)]; 2xPhospho [S641(100); S646(100)]; 2xPhospho [S654(100); S659(100)]	2	1541.70122	High	High	7.74e-05	7.46e-05	3.47
False	High	[K].GKSPVSKSPVEEK.[A]		0.000161826	0.000100326	1	1	1	P07197	P07197 [665-677]		2	1371.74782	High	High	7.74e-05	9.753e-05	2.4
False	High	[R].GKSSFFSDRGSGSR.[G]		0.000251743	0.000100326	1	1	3	O00571	O00571 [80-93]		2	1474.70333	High	High	7.74e-05	0.0001521	2.26
False	High	[K].GKYKEETIEK.[M]		0.000363165	0.000100326	1	1	1	P61254	P61254 [133-142]		2	1224.64704	High	High	7.74e-05	0.0002193	1.59
False	High	[K].GLAADQTQALYVGDAILSVNGADLR.[D]		3.00382e-05	0.000100326	1	1	1	Q13884	Q13884 [145-169]		0	2531.31001	High	High	7.74e-05	1.806e-05	2.43
False	High	[K].GLAEDIENEVVQITWNR.[K]		0.000406666	0.000100326	1	1	1	Q15029	Q15029 [695-711]		0	1985.99269	High	High	7.74e-05	0.0002458	1.82
False	High	[K].GLAFIQDPDGYWIEILNPNK.[M]		2.58433e-05	0.000100326	1	1	1	Q04760	Q04760 [160-179]		0	2303.17066	High	High	7.74e-05	1.549e-05	2.18
False	High	[R].VHIGQVIMSIR.[T]	1xOxidation [M8]	5.22531e-05	0.000100326	1	2	1	P27635	P27635 [129-139]		0	1268.71435	High	High	7.74e-05	3.151e-05	2.15
False	High	[R].VHIEIGPDGR.[V]		0.000681719	0.000100326	3	3	1	P31943; P52597; P55795	P31943 [317-326]; P52597 [317-326]; P55795 [317-326]		0	1092.57963	High	High	7.74e-05	0.0004129	2.42
False	High	[R].GIASTSDPPTANIKPTPVVSTPSK.[V]		0.000117767	0.000100326	1	1	2	P12270	P12270 [1657-1680]		0	2365.26093	High	High	7.74e-05	7.12e-05	2.59
False	High	[K].GLDDLDADADDGWAGLHEEVDYSEK.[L]		8.07902e-05	0.000100326	1	1	1	Q5JSZ5	Q5JSZ5 [360-384]		0	2735.1591	High	High	7.74e-05	4.87e-05	2.74
False	High	[R].GLDDTVSIASR.[S]		9.83219e-06	0.000100326	1	1	1	Q96T58	Q96T58 [90-100]		0	1133.57969	High	High	7.74e-05	5.866e-06	2.48
False	High	[R].GLDGIKELEIGQAGSQRAPSAK.[K]		3.41727e-05	0.000100326	1	1	1	Q15021	Q15021 [1296-1317]		2	2225.18843	High	High	7.74e-05	2.056e-05	2.4
False	High	[R].GLDHSSSWQDHSR.[F]		0.000317395	0.000100326	1	1	2	Q6ZU80	Q6ZU80 [1037-1049]		0	1511.66219	High	High	7.74e-05	0.0001921	1.67
False	High	[R].VHVQFFDDSPTR.[G]	1xDehydrated [S9(100)]	0.000538066	0.000100326	1	1	1	P52701	P52701 [129-140]	P52701 1xDehydrated [S137(100)]	0	1429.68589	High	High	7.74e-05	0.0003257	2.55
False	High	[R].GHTASESDEQQWPEEKR.[L]		0.000146081	0.000100326	1	1	1	Q9NTI5	Q9NTI5 [1253-1269]		1	2013.88969	High	High	7.74e-05	8.802e-05	2.06
False	High	[R].VHVQFFDDSPTR.[G]		7.31911e-06	0.000100326	1	1	3	P52701	P52701 [129-140]		0	1447.69645	High	High	7.74e-05	4.371e-06	2.92
False	High	[K].VKAFGPGLQGGSAGSPAR.[F]		0.000286504	0.000100326	1	1	1	P21333	P21333 [1070-1087]		1	1656.88163	High	High	7.74e-05	0.0001732	2.49
False	High	[R].VKEEPPSPPQSPRVEEASPGRPSSVDTLLSPTALIDSILR.[E]	1xPhospho [S/T]	4.37577e-05	0.000100326	1	1	2	Q00613	Q00613 [297-336]		2	4332.21229	High	High	7.74e-05	2.633e-05	4.51
False	High	[K].GHYEVTGSDDETGKLQGSGVSLASK.[K]		0.000854167	0.000100326	1	1	1	Q09666	Q09666 [5834-5858]		1	2522.20051	High	High	7.74e-05	0.0005169	2.63
False	High	[R].VKEEPPSPPQSPRVEEASPGRPSSVDTLLSPTALIDSILR.[E]		2.74164e-05	0.000100326	1	1	2	Q00613	Q00613 [297-336]		2	4252.24595	High	High	7.74e-05	1.646e-05	3.76
False	High	[R].VKEEPPSPPQSPR.[V]	1xPhospho [S11(100)]	8.69044e-06	0.000100326	1	1	3	Q00613	Q00613 [297-309]	Q00613 1xPhospho [S307(100)]	1	1527.7203	High	High	7.74e-05	5.183e-06	3.36
False	High	[K].GKALEVAEYLTPVLK.[E]		2.66898e-05	0.000100326	1	1	2	Q9NT62	Q9NT62 [10-24]		1	1630.94143	High	High	7.74e-05	1.599e-05	2.52
False	High	[K].GKASPFEEDQNR.[D]		0.000227241	0.000100326	1	1	1	Q8TB72	Q8TB72 [133-144]		1	1377.63933	High	High	7.74e-05	0.0001372	2.26
False	High	[K].GKASPFEEDQNR.[D]	1xPhospho [S4(100)]	0.000656547	0.000100326	1	1	1	Q8TB72	Q8TB72 [133-144]	Q8TB72 1xPhospho [S136(100)]	1	1457.60566	High	High	7.74e-05	0.0003974	2.26
False	High	[K].GKDSLSDDGVDLK.[T]	1xPhospho [S6(100)]	1.24512e-05	0.000100326	1	1	1	P07948	P07948 [8-20]	P07948 1xPhospho [S13(100)]	1	1428.6254	High	High	7.74e-05	7.435e-06	3.52
False	High	[K].GKDSLYAQGK.[R]		6.34166e-05	0.000100326	1	1	1	P83881	P83881 [29-38]		1	1066.55275	High	High	7.74e-05	3.815e-05	1.95
False	High	[K].VKEEIIEAFVQELR.[K]		0.00031911	0.000100326	1	1	1	P50552	P50552 [362-375]		1	1702.93741	High	High	7.74e-05	0.0001931	1.93
False	High	[K].GKEKEVDGLLTSEPMGSPVSSK.[T]	1xOxidation [M15]; 1xPhospho [S17(100)]	1.44706e-05	0.000100326	1	1	1	Q8WWM7	Q8WWM7 [578-599]	Q8WWM7 1xPhospho [S594(100)]	2	2371.10985	High	High	7.74e-05	8.684e-06	3.36
False	High	[K].VKASPITNDGEDEFVPSDGLDKDEYTFSPGK.[S]	2xPhospho [T7(98.5); S28(100)]	7.12533e-06	0.000100326	1	1	1	Q02880	Q02880 [1397-1427]	Q02880 2xPhospho [T1403(98.5); S1424(100)]	2	3517.49716	High	High	7.74e-05	4.257e-06	3.87
False	High	[K].GKGSPRPQAPKANGTSALTAQNGK.[A]	1xPhospho [S4(100)]	0.000117135	0.000100326	1	1	1	Q14978	Q14978 [535-558]	Q14978 1xPhospho [S538(100)]	2	2416.20926	High	High	7.74e-05	7.063e-05	2.18
False	High	[K].GKLEAIITPPPAKK.[A]		2.08472e-05	0.000100326	1	1	4	O75367	O75367 [122-135]		2	1462.89918	High	High	7.74e-05	1.252e-05	2.9
False	High	[K].GKLLTGIKSPR.[S]	1xPhospho [S9(100)]	0.000104049	0.000100326	1	1	1	Q8IWI9	Q8IWI9 [1200-1210]	Q8IWI9 1xPhospho [S1208(100)]	2	1249.7028	High	High	7.74e-05	6.278e-05	2.42
False	High	[K].GKPVKTGSPTFVR.[E]	1xPhospho [S8(100)]	0.000288052	0.000100326	1	1	1	Q9UPP1	Q9UPP1 [113-125]	Q9UPP1 1xPhospho [S120(100)]	1	1453.75629	High	High	7.74e-05	0.0001742	2.76
False	High	[K].HKAEEVEDETVELDVSDEEMARR.[Y]	1xOxidation [M20]; 1xPhospho [S16(100)]	1.83265e-05	0.000100326	1	1	1	Q99547	Q99547 [95-117]	Q99547 1xPhospho [S110(100)]	2	2812.19789	High	High	7.74e-05	1.097e-05	3.57
False	High	[K].EEADYEDDFLEYDQEHIR.[F]		0.000363165	0.000100326	1	1	1	Q9UPY3	Q9UPY3 [1434-1451]		0	2315.95749	High	High	7.74e-05	0.0002194	2.61
False	High	[R].EDVEVAESPLR.[V]		0.000114639	0.000100326	1	1	1	Q99567	Q99567 [510-520]		0	1243.61647	High	High	7.74e-05	6.926e-05	2.73
False	High	[R].ALSDREEEEEDDEEEEEEVEAAAQRR.[L]	1xPhospho [S3(100)]	4.97845e-05	0.000100326	1	1	1	Q8N3E9	Q8N3E9 [494-519]	Q8N3E9 1xPhospho [S496(100)]	2	3172.27099	High	High	7.74e-05	3.001e-05	3.58
False	High	[K].YLGDAFGSPQTDHGFETDPDPFLLDEPAPR.[K]	1xPhospho [S8(98.1)]	3.03627e-05	0.000100326	1	1	1	Q9H8N7	Q9H8N7 [241-270]	Q9H8N7 1xPhospho [S248(98.1)]	0	3384.47326	High	High	7.74e-05	1.824e-05	2.86
False	High	[R].ALSKPGTAAELR.[Q]		1.38624e-05	0.000100326	1	1	1	Q9BZ29	Q9BZ29 [19-30]		0	1213.68991	High	High	7.74e-05	8.32e-06	2.35
False	High	[R].ALSLGTIPSLTR.[A]		0.000552739	0.000100326	1	1	1	Q5SNT2	Q5SNT2 [452-463]		0	1228.72596	High	High	7.74e-05	0.0003334	2.5
False	High	[K].YLGDAFGSPQTDHGFETDPDPFLLDEPAPR.[K]		0.000234709	0.000100326	1	1	1	Q9H8N7	Q9H8N7 [241-270]		0	3304.50693	High	High	7.74e-05	0.0001421	2.59
False	High	[K].YLFNQLFGEEDADQEVSPDR.[A]		0.000595978	0.000100326	1	1	1	Q9UBT2	Q9UBT2 [191-210]		0	2372.06771	High	High	7.74e-05	0.0003601	2.16
False	High	[R].ALSDREEEEEDDEEEEEEVEAAAQRR.[L]		7.69704e-05	0.000100326	1	1	1	Q8N3E9	Q8N3E9 [494-519]		2	3092.30466	High	High	7.74e-05	4.625e-05	3.68
False	High	[R].YLENYDAIR.[V]		0.000417767	0.000100326	1	1	1	P15374	P15374 [137-145]		0	1156.56331	High	High	7.74e-05	0.0002529	1.87
False	High	[K].AISSDMFFGREVDAEYEAR.[S]	1xOxidation [M6]	1.63724e-05	0.000100326	1	1	1	Q8N6H7	Q8N6H7 [430-448]		1	2208.98662	High	High	7.74e-05	9.804e-06	3.11
False	High	[K].YIEIDSDEEPR.[G]	1xPhospho [S6(100)]	1.34952e-05	0.000100326	1	1	1	Q9NVU7	Q9NVU7 [580-590]	Q9NVU7 1xPhospho [S585(100)]	0	1445.5832	High	High	7.74e-05	8.08e-06	2.83
False	High	[R].ALSSGGSITSPPLSPALPKYK.[L]	1xPhospho [S3(98.4)]	0.000678065	0.000100326	1	1	1	Q6Y7W6	Q6Y7W6 [17-37]	Q6Y7W6 1xPhospho [S19(98.4)]	1	2151.10971	High	High	7.74e-05	0.0004096	2.22
False	High	[K].YIEIDSDEEPR.[G]		0.000154167	0.000100326	1	1	1	Q9NVU7	Q9NVU7 [580-590]		0	1365.61687	High	High	7.74e-05	9.29e-05	2.53
False	High	[R].ALSSSKQSSSSRDDNMFQIGK.[M]	1xOxidation [M16]	2.93995e-05	0.000100326	1	1	2	P53999	P53999 [48-68]		2	2289.07756	High	High	7.74e-05	1.762e-05	2.55
False	High	[R].ALSTGEKGFGYK.[G]		2.95579e-05	0.000100326	1	1	1	P62937	P62937 [38-49]		1	1257.64738	High	High	7.74e-05	1.779e-05	2.75
False	High	[K].ALSSAVQASPTSPGGSPSSPSSGQR.[S]	1xPhospho [S12(96.1)]	2.93995e-05	0.000100326	1	1	2	Q03164	Q03164 [3500-3524]	Q03164 1xPhospho [S3511(96.1)]	0	2380.07764	High	High	7.74e-05	1.766e-05	2.24
False	High	[R].AISAPTSPTRLSHSGKR.[S]	1xPhospho [S/T]	0.000291174	0.000100326	1	1	1	Q9NQG6	Q9NQG6 [53-69]		2	1845.93309	High	High	7.74e-05	0.0001764	3.54
False	High	[K].YLGFGTPSNLGK.[G]		0.000182192	0.000100326	1	1	1	O76031	O76031 [438-449]		0	1253.65246	High	High	7.74e-05	0.00011	1.62
False	High	[R].YLGGSMDLSTFDFR.[T]		0.000496331	0.000100326	1	1	1	O95983	O95983 [52-65]		0	1608.73627	High	High	7.74e-05	0.0003008	1.91
False	High	[R].ALPSEDEEGQDDKDFYLR.[G]		5.78748e-05	0.000100326	1	1	1	Q8NF91	Q8NF91 [8302-8319]		1	2126.95128	High	High	7.74e-05	3.484e-05	1.81
False	High	[R].ALPSLNTGSSSPR.[G]		2.51584e-05	0.000100326	1	1	2	O14545	O14545 [317-329]		0	1286.6699	High	High	7.74e-05	1.513e-05	2.68
False	High	[R].AIPTVNHSGTFSPQAPVPTTVPVVDVR.[I]	1xPhospho [T/S]	6.44484e-05	0.000100326	1	1	2	Q16513	Q16513 [524-550]		0	2866.44988	High	High	7.74e-05	3.889e-05	3.4
False	High	[R].ALQDGAELYEAVK.[N]		5.05941e-05	0.000100326	1	1	1	P51587	P51587 [2897-2909]		0	1406.71619	High	High	7.74e-05	3.048e-05	1.82
False	High	[K].ALQEELTELKDEISLYESAAK.[L]		3.00382e-05	0.000100326	1	1	1	O94986	O94986 [469-489]		1	2380.21298	High	High	7.74e-05	1.799e-05	2.56
False	High	[R].YILNVTPNLPNFFEK.[N]		0.000592781	0.000100326	1	1	1	Q99956	Q99956 [232-246]		0	1808.95815	High	High	7.74e-05	0.0003589	1.86
False	High	[R].ALQILPQIPSNLYGSPGSIYIR.[Q]		3.15264e-05	0.000100326	1	1	1	Q8N5C8	Q8N5C8 [212-233]		0	2400.32856	High	High	7.74e-05	1.892e-05	2.42
False	High	[K].ALQQEQEIEQR.[L]		3.05263e-05	0.000100326	2	2	1	Q86YP4; Q8WXI9	Q86YP4 [465-475]; Q8WXI9 [468-478]		0	1371.68628	High	High	7.74e-05	1.832e-05	2.62
False	High	[R].YLHVLWQQDAEPR.[D]		0.000796617	0.000100326	1	1	1	Q6NXT1	Q6NXT1 [67-79]		0	1654.83362	High	High	7.74e-05	0.0004812	2.96
False	High	[R].ALQYEQTLMYGR.[Y]	1xOxidation [M9]	0.000116506	0.000100326	1	1	1	P51788	P51788 [14-25]		0	1488.71514	High	High	7.74e-05	7.012e-05	2.31
False	High	[K].YLGSPITTVPK.[L]		6.87464e-05	0.000100326	1	1	2	P30307	P30307 [165-175]		0	1175.66705	High	High	7.74e-05	4.13e-05	1.95
False	High	[R].AIRGEKELSSEPQTPPAQK.[G]		2.9242e-05	0.000100326	1	1	1	P78559	P78559 [491-509]		2	2066.08766	High	High	7.74e-05	1.757e-05	2.8
False	High	[R].AIRLELQGPR.[G]		6.89955e-06	0.000100326	1	1	1	P19338	P19338 [552-561]		1	1152.68477	High	High	7.74e-05	4.114e-06	3.43
False	High	[K].ALRSDSYVELSQYR.[D]		5.69485e-05	0.000100326	1	1	1	P52298	P52298 [8-21]		1	1686.84457	High	High	7.74e-05	3.436e-05	3.29
False	High	[R].YLGGSMDLSTFDFR.[T]	1xOxidation [M6]	1.27899e-05	0.000100326	1	1	1	O95983	O95983 [52-65]		0	1624.73118	High	High	7.74e-05	7.663e-06	2.63
False	High	[R].AISTPETPLTK.[R]		0.000156679	0.000100326	1	1	1	Q14181	Q14181 [124-134]		0	1157.64123	High	High	7.74e-05	9.445e-05	2.32
False	High	[R].YIDDEDLDR.[M]		0.000135469	0.000100326	1	1	1	Q9BRD0	Q9BRD0 [525-533]		0	1153.50077	High	High	7.74e-05	8.168e-05	2.24
False	High	[R].AISTPETPLTKR.[S]		0.000154167	0.000100326	1	1	3	Q14181	Q14181 [124-135]		1	1313.74234	High	High	7.74e-05	9.289e-05	1.97
False	High	[R].AISTPETPLTKR.[S]	1xPhospho [S/T]	0.000649525	0.000100326	1	1	1	Q14181	Q14181 [124-135]		1	1393.70867	High	High	7.74e-05	0.0003934	2.75
False	High	[R].YKSTTSVSEEDVSSR.[Y]		5.97731e-05	0.000100326	1	1	1	Q96IZ0	Q96IZ0 [226-240]		1	1674.7817	High	High	7.74e-05	3.605e-05	2.98
False	High	[K].AMMSQSGHEYDPINYMK.[K]	3xOxidation [M2; M3; M16]	0.000520968	0.000100326	1	1	1	Q7Z6E9	Q7Z6E9 [133-149]		0	2049.83507	High	High	7.74e-05	0.0003152	1.89
False	High	[R].AMNGESLDGR.[Q]	1xOxidation [M2]	4.71783e-05	0.000100326	1	1	1	P98179	P98179 [66-75]		0	1065.46295	High	High	7.74e-05	2.84e-05	2.26
False	High	[R].AMNQAAQVLSR.[S]	1xOxidation [M2]	4.51922e-05	0.000100326	1	1	1	Q6IQ23	Q6IQ23 [276-286]		0	1204.61028	High	High	7.74e-05	2.716e-05	2.07
False	High	[R].AMPSGLSPGALDSDPVGLGDPLSEISK.[L]	1xOxidation [M2]	0.000452918	0.000100326	1	1	1	Q58EX7	Q58EX7 [136-162]		0	2626.29164	High	High	7.74e-05	0.0002734	1.83
False	High	[K].AMQDAEVSKSDIGEVILVGGMTR.[M]	1xOxidation [M2]	1.91308e-05	0.000100326	1	1	1	P38646	P38646 [369-391]		1	2422.19524	High	High	7.74e-05	1.148e-05	2.71
False	High	[R].AMSLNTLNVDAPR.[A]	1xOxidation [M2]	3.72411e-05	0.000100326	1	1	1	Q6P597	Q6P597 [464-476]		0	1417.71039	High	High	7.74e-05	2.233e-05	2.83
False	High	[R].AMSTTSISSPQPGK.[L]	1xOxidation [M2]	8.19226e-06	0.000100326	1	1	1	Q9UJU6	Q9UJU6 [267-280]		0	1407.67842	High	High	7.74e-05	4.883e-06	2.7
False	High	[K].YKDIIRQPSEEEIIK.[L]		1.47847e-05	0.000100326	1	1	1	Q15121	Q15121 [108-122]		2	1861.00655	High	High	7.74e-05	8.872e-06	3.66
False	High	[R].ANASPQKPLDLK.[Q]		0.000177349	0.000100326	1	1	1	Q9Y618	Q9Y618 [953-964]		0	1281.71613	High	High	7.74e-05	0.0001072	2.41
False	High	[R].ANASPQKPLDLK.[Q]	1xPhospho [S4(100)]	0.000175448	0.000100326	1	1	2	Q9Y618	Q9Y618 [953-964]	Q9Y618 1xPhospho [S956(100)]	0	1361.68246	High	High	7.74e-05	0.0001061	3.35
False	High	[R].YHELPTLEER.[S]		0.000105175	0.000100326	1	1	2	Q92692	Q92692 [454-463]		0	1286.63754	High	High	7.74e-05	6.33e-05	2.31
False	High	[R].ANHGPGMAMNWPQFEEWSADLNRTLSRR.[E]	2xOxidation [M7; M9]	0.000501704	0.000100326	1	1	2	Q9UNF0	Q9UNF0 [288-315]		2	3303.51707	High	High	7.74e-05	0.0003026	3.86
False	High	[K].YGYTEDPLEVR.[I]		1.27899e-05	0.000100326	1	1	1	Q14966	Q14966 [217-227]		0	1341.63212	High	High	7.74e-05	7.666e-06	2.34
False	High	[K].YGYLSLPKPMKNNANLK.[S]	1xOxidation [M10]	3.66454e-05	0.000100326	1	1	2	Q9UBT7	Q9UBT7 [534-550]		1	1967.04189	High	High	7.74e-05	2.204e-05	2.07
False	High	[R].AMLPGSPLFTR.[A]	1xOxidation [M2]	2.10723e-05	0.000100326	1	1	1	Q8WUF5	Q8WUF5 [390-400]		0	1205.63471	High	High	7.74e-05	1.266e-05	2.79
False	High	[R].ALPRRSTSPIIGSPPVR.[A]	1xPhospho [S6(100)]	0.000124284	0.000100326	1	1	1	Q86TB9	Q86TB9 [172-188]	Q86TB9 1xPhospho [S177(100)]	2	1884.02151	High	High	7.74e-05	7.482e-05	2.8
False	High	[R].AMLLQGTESLNR.[A]	1xOxidation [M2]	0.000175448	0.000100326	1	1	1	Q9UEU0	Q9UEU0 [130-141]		0	1348.68893	High	High	7.74e-05	0.0001062	2.44
False	High	[R].AMKPPGGESSNLFGSPEEATPSSRPNR.[M]	1xOxidation [M2]; 1xPhospho [S15(100)]	0.000166245	0.000100326	1	1	1	Q9H910	Q9H910 [16-42]	Q9H910 1xPhospho [S30(100)]	0	2896.29313	High	High	7.74e-05	0.0001003	3.97
False	High	[K].YLATSQPRPDSSGSH.[-]		9.07168e-06	0.000100326	1	1	2	Q9C0H2	Q9C0H2 [509-523]		0	1602.75067	High	High	7.74e-05	5.432e-06	2.5
False	High	[R].YIASVQGSTPSPR.[Q]	1xPhospho [S11(100)]	0.000347843	0.000100326	1	1	1	P49792	P49792 [11-23]	P49792 1xPhospho [S21(100)]	0	1442.66754	High	High	7.74e-05	0.0002104	3.24
False	High	[K].YIAENGTDPINNQPLSEEQLIDIK.[V]		0.000111593	0.000100326	1	1	1	Q9UMS4	Q9UMS4 [33-56]		0	2714.35193	High	High	7.74e-05	6.74e-05	3.1
False	High	[K].AITSLLGGGSPK.[N]		5.69485e-05	0.000100326	1	1	1	Q6KC79	Q6KC79 [2649-2660]		0	1100.631	High	High	7.74e-05	3.434e-05	2.54
False	High	[R].AITTGLQEYVEAVSFQHFIK.[T]		8.03565e-05	0.000100326	1	1	1	Q99598	Q99598 [119-138]		0	2281.18631	High	High	7.74e-05	4.85e-05	1.83
False	High	[K].ALTTPTHYKLTPRPATR.[V]		8.03565e-05	0.000100326	1	1	2	P52948	P52948 [543-559]		1	1924.07631	High	High	7.74e-05	4.835e-05	2.24
False	High	[R].AITVFSPDGHLFQVEYAQEAVK.[K]		1.25856e-05	0.000100326	1	2	1	O14818	O14818 [6-27]		0	2449.2398	High	High	7.74e-05	7.525e-06	2.28
False	High	[K].ALTVGGFIEEEKEDLLQHFSTANQGPK.[F]		8.75832e-05	0.000100326	1	1	1	Q9P2N5	Q9P2N5 [977-1003]		1	2958.48434	High	High	7.74e-05	5.277e-05	2.52
False	High	[R].ALVADEPEDLDTEDEGLISFEEER.[A]	1xPhospho [T12(100)]	6.9865e-05	0.000100326	1	1	1	Q9BZC7	Q9BZC7 [2401-2424]	Q9BZC7 1xPhospho [T2412(100)]	0	2801.19245	High	High	7.74e-05	4.211e-05	1.86
False	High	[R].YLAEFATGNDRKEAAENSLVAYK.[A]		0.000145296	0.000100326	1	1	1	P62258	P62258 [131-153]		2	2560.26781	High	High	7.74e-05	8.759e-05	2.7
False	High	[K].ALVVPEPEPDSDSNQER.[K]	1xPhospho [S13(100)]	7.02419e-05	0.000100326	1	1	3	Q5VTR2	Q5VTR2 [126-142]	Q5VTR2 1xPhospho [S138(100)]	0	1961.84881	High	High	7.74e-05	4.222e-05	3.55
False	High	[K].AIYSSFKDDVDLK.[Q]		8.01827e-06	0.000100326	1	1	1	Q96J84	Q96J84 [570-582]		1	1500.75805	High	High	7.74e-05	4.799e-06	1.54
False	High	[K].AMADELSEKQVYDAHTK.[E]	1xOxidation [M2]	2.39712e-05	0.000100326	1	1	1	Q03135	Q03135 [31-47]		1	1951.90658	High	High	7.74e-05	1.436e-05	2.53
False	High	[K].AMKEYEEEER.[K]	1xOxidation [M2]	0.000300743	0.000100326	1	1	2	Q16543	Q16543 [274-283]		1	1329.56272	High	High	7.74e-05	0.0001822	1.87
False	High	[R].AMKPPGGESSNLFGSPEEATPSSRPNR.[M]	1xOxidation [M2]	9.77956e-06	0.000100326	1	1	1	Q9H910	Q9H910 [16-42]		0	2816.3268	High	High	7.74e-05	5.843e-06	3.35
False	High	[R].AMLDQLMGTSR.[D]	2xOxidation [M2; M7]	9.16958e-06	0.000100326	1	1	2	Q9Y383	Q9Y383 [9-19]		0	1254.58168	High	High	7.74e-05	5.483e-06	2.59
False	High	[R].ANMHISESQQEFFR.[M]	1xOxidation [M3]	1.12441e-05	0.000100326	1	1	1	Q9H246	Q9H246 [88-101]		0	1739.78059	High	High	7.74e-05	6.719e-06	3.02
False	High	[R].YINILAYDHSR.[V]		0.000351612	0.000100326	1	1	1	P23470	P23470 [880-890]		0	1364.69573	High	High	7.74e-05	0.0002127	1.64
False	High	[R].ALPNNTSSSPQPK.[K]	1xPhospho [S9(99.6)]	0.000377123	0.000100326	1	1	5	P04637	P04637 [307-319]	P04637 1xPhospho [S315(99.6)]	0	1420.6468	High	High	7.74e-05	0.000228	2.73
False	High	[K].AIDLFTDAIK.[L]		0.000445659	0.000100326	1	3	1	P50502	P50502 [133-142]		0	1106.6092	High	High	7.74e-05	0.0002701	2.19
False	High	[R].ALDYYGLYDDR.[G]		0.000120332	0.000100326	1	1	1	Q8NDT2	Q8NDT2 [303-313]		0	1363.61647	High	High	7.74e-05	7.252e-05	2.44
False	High	[K].ALEAEKYGFQK.[D]		0.000124955	0.000100326	1	1	1	Q9HAU0	Q9HAU0 [321-331]		1	1283.66303	High	High	7.74e-05	7.524e-05	2.03
False	High	[K].ALEAELDAQHLSETFDNIDNLSPKASHR.[S]		7.4927e-05	0.000100326	1	1	1	P25054	P25054 [759-786]		1	3121.51849	High	High	7.74e-05	4.512e-05	2.25
False	High	[K].ALEDAFLAIDAK.[L]		4.05854e-05	0.000100326	1	1	1	O15355	O15355 [93-104]		0	1276.67834	High	High	7.74e-05	2.443e-05	1.56
False	High	[K].ALEKQNSAYNMHSILSNTSAE.[-]	1xOxidation [M11]	5.36772e-05	0.000100326	1	1	1	Q15172	Q15172 [466-486]		1	2324.08231	High	High	7.74e-05	3.234e-05	2.31
False	High	[R].ALDLFSDNAPPPELLEIINEDIAKR.[T]		0.000734974	0.000100326	1	1	2	Q15084	Q15084 [265-289]		1	2793.4669	High	High	7.74e-05	0.0004453	1.79
False	High	[K].ALELDPDNETYKSNLK.[I]		4.76884e-05	0.000100326	1	1	1	O43765	O43765 [185-200]		1	1849.9178	High	High	7.74e-05	2.863e-05	2.69
False	High	[R].YMNSDTTSPELR.[E]	1xOxidation [M2]; 1xPhospho [S8(100)]	7.94963e-05	0.000100326	1	1	1	Q96ST3	Q96ST3 [1105-1116]	Q96ST3 1xPhospho [S1112(100)]	0	1509.59272	High	High	7.74e-05	4.794e-05	3.1
False	High	[R].YMNSDTTSPELR.[E]	1xOxidation [M2]	1.70909e-05	0.000100326	1	1	1	Q96ST3	Q96ST3 [1105-1116]		0	1429.62638	High	High	7.74e-05	1.026e-05	3.08
False	High	[K].AIEPQKEEADENYNSVNTR.[M]	1xPhospho [S15(100)]	0.000433819	0.000100326	1	1	2	Q12846	Q12846 [103-121]	Q12846 1xPhospho [S117(100)]	1	2286.98743	High	High	7.74e-05	0.0002619	3.09
False	High	[R].ALEQQVEEMKTQLEELEDELQATEDAK.[L]		4.19157e-05	0.000100326	1	1	2	P35579	P35579 [1529-1555]		1	3147.48856	High	High	7.74e-05	2.527e-05	1.69
False	High	[K].YMIGNSVQK.[I]	1xOxidation [M2]	0.000210727	0.000100326	1	1	1	Q96RT1	Q96RT1 [552-560]		0	1055.51901	High	High	7.74e-05	0.0001272	2.15
False	High	[K].YMHSGPVVAMVWEGLNVVK.[T]	1xOxidation [M2]	7.93267e-06	0.000100326	1	1	1	P15531	P15531 [67-85]		0	2132.06673	High	High	7.74e-05	4.729e-06	3.08
False	High	[R].AIEINPDSAQPYK.[RW]		0.00037916	0.000100326	1	3	1	P50502	P50502 [174-186]		0	1445.72708	High	High	7.74e-05	0.0002288	1.88
False	High	[R].YNEDLELEDAIHTAILTLK.[E]		0.000369083	0.000100326	1	1	1	P25787	P25787 [178-196]		0	2201.1336	High	High	7.74e-05	0.0002231	2.19
False	High	[K].ALDIDSDEESEPKEQK.[S]	1xPhospho [S6(100)]	0.000183177	0.000100326	1	1	2	Q96DR7	Q96DR7 [387-402]	Q96DR7 1xPhospho [S392(100)]	1	1912.80594	High	High	7.74e-05	0.0001106	2.43
False	High	[K].ALDIDSDEESEPKEQK.[S]		9.59763e-05	0.000100326	1	1	1	Q96DR7	Q96DR7 [387-402]		1	1832.83961	High	High	7.74e-05	5.794e-05	2.55
False	High	[K].AKTYIQTELPFK.[A]		0.000608939	0.000100326	1	1	1	O95785	O95785 [1371-1382]		1	1438.79404	High	High	7.74e-05	0.000369	2.09
False	High	[K].AKVPAQANGTPTTKSPAPGAPTR.[S]		8.57176e-05	0.000100326	1	1	1	Q9BQG0	Q9BQG0 [1218-1240]		2	2218.19385	High	High	7.74e-05	5.158e-05	3.29
False	High	[K].YPLDVQKEFGYDSPHDLDSD.[-]		0.000589601	0.000100326	1	1	1	Q96CW6	Q96CW6 [290-309]		1	2340.03026	High	High	7.74e-05	0.0003567	2.18
False	High	[R].AKYLATSQPRPDSSGSH.[-]		2.2596e-05	0.000100326	1	1	1	Q9C0H2	Q9C0H2 [507-523]		1	1801.88275	High	High	7.74e-05	1.355e-05	2.28
False	High	[K].ALAAAGYDVEK.[N]		6.62055e-05	0.000100326	4	5	1	P16402; P10412; P16403; Q02539	P16402 [66-76]; P10412 [65-75]; P16403 [65-75]; Q02539 [68-78]		0	1107.56807	High	High	7.74e-05	3.988e-05	2.77
False	High	[R].ALAAVPSAGSVQR.[V]		0.000268562	0.000100326	1	1	1	Q14160	Q14160 [1270-1282]		0	1226.68516	High	High	7.74e-05	0.0001623	2.21
False	High	[K].YNVSTTPYLQSVK.[K]		0.000108629	0.000100326	1	1	1	Q8WWK9	Q8WWK9 [592-604]		0	1499.77404	High	High	7.74e-05	6.538e-05	2.92
False	High	[R].YNLSAGTIK.[A]		0.000417767	0.000100326	1	1	1	Q6P0N0	Q6P0N0 [668-676]		0	966.52547	High	High	7.74e-05	0.0002526	2.29
False	High	[R].YNIPHGPVVGSTR.[R]		5.69485e-05	0.000100326	1	1	2	P50402	P50402 [19-31]		0	1396.73317	High	High	7.74e-05	3.427e-05	2.81
False	High	[K].ALALGASTVMMGSLLAATTEAPGEYFFSDGIR.[L]	1xOxidation [M11]	2.14145e-05	0.000100326	1	1	1	P12268	P12268 [376-407]		0	3263.59628	High	High	7.74e-05	1.282e-05	2.53
False	High	[K].ALAILSQPTPSLVVDHER.[L]		8.55164e-06	0.000100326	1	1	1	Q6PL18	Q6PL18 [1315-1332]		0	1946.07055	High	High	7.74e-05	5.095e-06	3.07
False	High	[R].ALAMPGRPESPPVFR.[S]	1xOxidation [M4]	0.00049901	0.000100326	1	1	1	Q63ZY3	Q63ZY3 [366-380]		0	1640.85772	High	High	7.74e-05	0.0003014	2.44
False	High	[K].YNLDASEEEDSNK.[K]		3.90868e-05	0.000100326	1	1	1	O95218	O95218 [183-195]		0	1513.62889	High	High	7.74e-05	2.354e-05	2.39
False	High	[K].AIDGGKNTSGLPAEPESVSSPPTLHMK.[T]	1xOxidation [M26]	2.55671e-05	0.000100326	1	1	1	Q8IWI9	Q8IWI9 [2944-2970]		1	2736.35088	High	High	7.74e-05	1.531e-05	3.51
False	High	[R].ALDHYLTLR.[S]		0.000818282	0.000100326	1	1	1	Q9BWG6	Q9BWG6 [189-197]		0	1101.60512	High	High	7.74e-05	0.0004937	1.52
False	High	[K].ALFKPPEDSQDDESDSDAEEEQTTKR.[R]	1xPhospho [S16(99.5)]	1.77455e-05	0.000100326	1	1	2	Q13769	Q13769 [299-324]	Q13769 1xPhospho [S314(99.5)]	1	3047.26372	High	High	7.74e-05	1.064e-05	2.82
False	High	[K].ALFLPGGALPSPR.[I]		6.10731e-05	0.000100326	1	1	1	O95201	O95201 [84-96]		0	1295.74703	High	High	7.74e-05	3.678e-05	2.41
False	High	[R].YMEDSTYYK.[A]	1xOxidation [M2]	0.000308957	0.000100326	1	1	1	Q05397	Q05397 [570-578]		0	1215.48743	High	High	7.74e-05	0.0001872	1.85
False	High	[K].ALGERVSIL.[-]		0.000589601	0.000100326	1	1	1	Q15139	Q15139 [904-912]		1	957.57276	High	High	7.74e-05	0.0003573	2.32
False	High	[K].ALLQSSASR.[K]		0.000429171	0.000100326	1	1	2	Q9UQ80	Q9UQ80 [356-364]		0	932.51597	High	High	7.74e-05	0.00026	2.17
False	High	[K].ALLSPFSTPVR.[S]		6.51455e-05	0.000100326	1	1	1	Q13322	Q13322 [415-425]		0	1187.67828	High	High	7.74e-05	3.918e-05	2.65
False	High	[R].ALLSPQYMVPDMDLWVPAR.[Q]	2xOxidation [M8; M12]	5.31029e-05	0.000100326	1	1	2	Q5SXM2	Q5SXM2 [558-576]		0	2234.09842	High	High	7.74e-05	3.188e-05	2.07
False	High	[R].YISQEEGPLSPFLGQLDEDYR.[T]	1xPhospho [S3(100)]	0.000115258	0.000100326	1	1	1	Q5VUA4	Q5VUA4 [205-225]	Q5VUA4 1xPhospho [S207(100)]	0	2536.12794	High	High	7.74e-05	6.942e-05	2.43
False	High	[K].AILTQQMSPSSLSALLSR.[Q]	1xOxidation [M7]; 1xPhospho [S8(100)]	9.31841e-06	0.000100326	1	1	1	Q9P2E2	Q9P2E2 [362-379]	Q9P2E2 1xPhospho [S369(100)]	0	1998.99297	High	High	7.74e-05	5.575e-06	2.61
False	High	[K].AIIVEFAQQGLNAALFYENKDPR.[T]		0.000457822	0.000100326	1	1	1	O60841	O60841 [793-815]		1	2607.35656	High	High	7.74e-05	0.0002773	1.67
False	High	[R].ALMGSPQLVAAVVR.[T]	1xOxidation [M3]; 1xPhospho [S5(100)]	2.16458e-05	0.000100326	1	1	1	P14923	P14923 [178-191]	P14923 1xPhospho [S182(100)]	0	1507.77023	High	High	7.74e-05	1.299e-05	3.32
False	High	[R].ALMTSHGSVEGR.[S]	1xOxidation [M3]	0.000535178	0.000100326	1	1	1	Q9H8V3	Q9H8V3 [854-865]		0	1260.60011	High	High	7.74e-05	0.0003241	1.62
False	High	[R].ALNLFQGSVEDTTGSQSLAALLNK.[C]		0.000158376	0.000100326	1	1	1	P43246	P43246 [309-332]		0	2477.28821	High	High	7.74e-05	9.583e-05	2.94
False	High	[K].ALNTLSSPGQSSFSHGTR.[N]	1xPhospho [S/T]	0.000224805	0.000100326	1	1	1	Q8WWQ0	Q8WWQ0 [1554-1571]		0	1926.87055	High	High	7.74e-05	0.0001357	2.16
False	High	[K].AIPADSPTDQEPK.[T]	1xPhospho [S6(100)]	0.000120332	0.000100326	1	1	2	Q9Y5Y0	Q9Y5Y0 [531-543]	Q9Y5Y0 1xPhospho [S536(100)]	0	1448.63048	High	High	7.74e-05	7.276e-05	2.28
False	High	[R].YISAAPGAEAK.[Y]		0.000267118	0.000100326	2	2	1	Q8TB72; Q14671	Q8TB72 [662-672]; Q14671 [784-794]		0	1077.5575	High	High	7.74e-05	0.0001612	1.62
False	High	[R].AIPGDQHPESPVHTEPMGIQGR.[G]	1xOxidation [M17]; 1xPhospho [S10(100)]	0.00010461	0.000100326	1	1	2	Q14676	Q14676 [784-805]	Q14676 1xPhospho [S793(100)]	0	2449.0966	High	High	7.74e-05	6.308e-05	2.85
False	High	[K].ALPLSSAEKR.[K]		1.47056e-05	0.000100326	1	1	2	Q9UPY3	Q9UPY3 [1011-1020]		1	1071.61568	High	High	7.74e-05	8.81e-06	2.47
False	High	[R].ALPNNTSSSPQPK.[K]		1.56001e-05	0.000100326	1	1	4	P04637	P04637 [307-319]		0	1340.68047	High	High	7.74e-05	9.367e-06	2.19
False	High	[R].ALINSMDQNMFR.[N]	2xOxidation [M6; M10]	0.000475408	0.000100326	1	1	1	Q04759	Q04759 [681-692]		0	1471.66681	High	High	7.74e-05	0.0002872	1.94
False	High	[R].YLQAHTQSVYNYHLSPR.[A]		1.22524e-05	0.000100326	1	1	1	P50548	P50548 [313-329]		0	2077.025	High	High	7.74e-05	7.337e-06	2.2
False	High	[K].AILLPDLSEPNNEPLFSPASEVPR.[K]	1xPhospho [S17(100)]	0.000145296	0.000100326	1	1	1	Q8WYP5	Q8WYP5 [2104-2127]	Q8WYP5 1xPhospho [S2120(100)]	0	2685.31714	High	High	7.74e-05	8.76e-05	3.02
False	High	[R].YLTGNEEAYGR.[S]		1.00455e-05	0.000100326	1	1	1	Q6P995	Q6P995 [514-524]		0	1272.58551	High	High	7.74e-05	6.001e-06	2.5
False	High	[K].YMDSYDIVLVQDESLEVANSILQK.[I]	1xOxidation [M2]	9.16958e-06	0.000100326	1	1	1	Q9H0P0	Q9H0P0 [311-334]		0	2788.35972	High	High	7.74e-05	5.486e-06	2.41
False	High	[K].YMATQLLAK.[F]	1xOxidation [M2]	0.000150069	0.000100326	1	1	2	Q7RTP6	Q7RTP6 [724-732]		0	1054.56014	High	High	7.74e-05	9.066e-05	1.64
False	High	[K].ALGILTYLGQSAAEAQTQPPWYQLPPGR.[G]		3.10223e-05	0.000100326	1	1	2	Q96BZ8	Q96BZ8 [110-137]		0	3026.57343	High	High	7.74e-05	1.865e-05	1.87
False	High	[R].AIGNNSATSPR.[V]		0.000689086	0.000100326	1	1	1	Q9NYJ8	Q9NYJ8 [442-452]		0	1087.54906	High	High	7.74e-05	0.0004165	1.68
False	High	[K].ALGSAQYEDPRNLHSAGR.[S]		0.000139919	0.000100326	1	1	2	Q9BTC0	Q9BTC0 [1694-1711]		1	1941.95256	High	High	7.74e-05	8.455e-05	2.34
False	High	[R].YMAENPTAGVVQEEEEDNLEYDSDGNPIAPTK.[K]	1xOxidation [M2]; 1xPhospho [S23(100)]	1.19921e-05	0.000100326	1	1	1	Q86XP3	Q86XP3 [163-194]	Q86XP3 1xPhospho [S185(100)]	0	3621.50984	High	High	7.74e-05	7.183e-06	4.62
False	High	[R].YLYTLVITDKEKAEK.[L]		9.62336e-06	0.000100326	1	1	1	P63173	P63173 [41-55]		2	1813.99459	High	High	7.74e-05	5.745e-06	2.76
False	High	[R].ALHSFITPPTTPQLR.[R]		0.000147663	0.000100326	1	1	1	Q8IVT5	Q8IVT5 [264-278]		0	1678.92752	High	High	7.74e-05	8.89e-05	2.39
False	High	[R].YLVDGTKPNAGSEEISSEDDELVEEKKQQR.[R]	3xPhospho [S12(100); S16(100); S17(100)]	0.000543888	0.000100326	1	1	2	Q9NY61	Q9NY61 [305-334]	Q9NY61 3xPhospho [S316(100); S320(100); S321(100)]	2	3633.52822	High	High	7.74e-05	0.0003285	3.38
False	High	[R].ALKLPSTGEGTQFYLFENVDNAQQFK.[Q]	1xPhospho [S/T/Y]	2.8467e-05	0.000100326	1	1	1	P30519	P30519 [174-199]		1	3025.43429	High	High	7.74e-05	1.712e-05	3.08
False	High	[R].YLVDGTKPNAGSEEISSEDDELVEEKKQQR.[R]	2xPhospho [S16(100); S17(100)]	3.54826e-05	0.000100326	1	1	1	Q9NY61	Q9NY61 [305-334]	Q9NY61 2xPhospho [S320(100); S321(100)]	2	3553.56189	High	High	7.74e-05	2.136e-05	2.65
False	High	[K].AIKVEQATKPSFESGR.[R]	1xPhospho [S11(100)]	0.000148461	0.000100326	1	1	1	P38159	P38159 [78-93]	P38159 1xPhospho [S88(100)]	1	1827.90005	High	High	7.74e-05	8.939e-05	3.73
False	High	[K].ALIAAQLDNAIEKELLER.[L]		1.31379e-05	0.000100326	1	1	1	Q9BXY0	Q9BXY0 [152-169]		1	2010.12298	High	High	7.74e-05	7.86e-06	2.38
False	High	[R].ALLELQLEPEELYQTFQR.[I]		1.75559e-05	0.000100326	1	1	1	P13639	P13639 [163-180]		0	2220.15467	High	High	7.74e-05	1.054e-05	2.52
False	High	[R].YLTVAAVFR.[G]		0.000271472	0.000100326	2	3	1	P04350; P07437	P04350 [310-318]; P07437 [310-318]		0	1039.59349	High	High	7.74e-05	0.0001644	2.11
False	High	[K].YLSQLAEEGLKETEGADSPRPEDSGIVPR.[F]	1xPhospho [S18(100)]	1.44706e-05	0.000100326	1	1	1	Q5T481	Q5T481 [1193-1221]	Q5T481 1xPhospho [S1210(100)]	1	3223.51546	High	High	7.74e-05	8.673e-06	4.08
False	High	[R].AKTQTPPVSPAPQPTEER.[L]	2xPhospho [T3(99.1); S9(100)]	1.05427e-05	0.000100326	1	1	1	Q14247	Q14247 [397-414]	Q14247 2xPhospho [T399(99.1); S405(100)]	1	2093.93044	High	High	7.74e-05	6.31e-06	3.65
False	High	[R].ANRDQDSSDDERALEDWVSSETSALPRPR.[W]	1xPhospho [S/T]	0.000144516	0.000100326	1	1	1	Q5TAQ9	Q5TAQ9 [123-151]		2	3382.49316	High	High	7.74e-05	8.7e-05	3.16
False	High	[R].ANSDTDLVTSESR.[S]	1xPhospho [S3(100)]	0.000429171	0.000100326	1	1	1	Q9P2P5	Q9P2P5 [46-58]	Q9P2P5 1xPhospho [S48(100)]	0	1474.60572	High	High	7.74e-05	0.000259	2.35
False	High	[K].ARGSPPTSSNIVQGQIK.[Q]	1xPhospho [S4(100)]	0.000342266	0.000100326	1	1	1	Q9Y4E6	Q9Y4E6 [932-948]	Q9Y4E6 1xPhospho [S935(100)]	1	1819.9062	High	High	7.74e-05	0.0002068	2.48
False	High	[R].ARHDTPDPSPLR.[G]		7.04926e-06	0.000100326	1	1	1	Q9BRD0	Q9BRD0 [155-166]		1	1361.69204	High	High	7.74e-05	4.207e-06	2.98
False	High	[R].ARHDTPDPSPLRGAR.[H]		4.97845e-05	0.000100326	1	1	2	Q9BRD0	Q9BRD0 [155-169]		2	1645.85173	High	High	7.74e-05	2.999e-05	2.81
False	High	[R].ARLGDASDTEAADGER.[G]		8.9268e-06	0.000100326	1	1	1	Q9Y4F5	Q9Y4F5 [1129-1144]		1	1633.74123	High	High	7.74e-05	5.343e-06	3.02
False	High	[R].ARIGSDPLAYEPK.[E]		0.000124284	0.000100326	1	1	1	P19634	P19634 [699-711]		1	1416.74815	High	High	7.74e-05	7.483e-05	2.13
False	High	[R].ARLSASTASELSPK.[S]		3.78464e-05	0.000100326	1	1	2	Q3KQU3	Q3KQU3 [449-462]		1	1417.76453	High	High	7.74e-05	2.274e-05	2.91
False	High	[R].ARGISPIVFDR.[S]		1.67278e-05	0.000100326	1	1	2	Q96MU7	Q96MU7 [304-314]		1	1230.69533	High	High	7.74e-05	1e-05	2.78
False	High	[R].ARLSASTASELSPK.[S]	1xPhospho [S12(100)]	0.000696531	0.000100326	1	1	1	Q3KQU3	Q3KQU3 [449-462]	Q3KQU3 1xPhospho [S460(100)]	1	1497.73086	High	High	7.74e-05	0.0004221	3.27
False	High	[R].ARPESERERDGEQSPNVSLMQR.[M]	1xOxidation [M20]; 1xPhospho [S]	8.03565e-05	0.000100326	1	1	1	Q58WW2	Q58WW2 [323-344]		2	2667.19408	High	High	7.74e-05	4.838e-05	2.68
False	High	[K].YGEPGEVFINK.[G]		6.37587e-05	0.000100326	1	1	1	P23246	P23246 [320-330]		0	1252.62083	High	High	7.74e-05	3.846e-05	2.71
False	High	[K].ARPLRVGDTEKPEPERSPPNR.[K]	1xPhospho [S17(100)]	0.000147663	0.000100326	1	1	4	Q9NZ63	Q9NZ63 [245-265]	Q9NZ63 1xPhospho [S261(100)]	2	2481.23581	High	High	7.74e-05	8.92e-05	3.73
False	High	[R].ARPSPVPSTPASAQASPHHQPSPAPLTLSAPASSASSEEDLLVSWQR.[A]		4.37577e-05	0.000100326	1	1	1	Q5JTD0	Q5JTD0 [370-416]		0	4800.3976	High	High	7.74e-05	2.634e-05	3.84
False	High	[R].ARQEELYSELQAR.[E]		4.1691e-05	0.000100326	1	1	1	Q15149	Q15149 [3356-3368]		1	1592.80271	High	High	7.74e-05	2.5e-05	2.75
False	High	[R].YGEDNRGYGGSQGGGR.[G]		0.000106314	0.000100326	1	1	1	Q92804	Q92804 [170-185]		1	1629.70004	High	High	7.74e-05	6.403e-05	2.4
False	High	[R].ARPESERERDGEQSPNVSLMQR.[M]	1xOxidation [M20]	9.46966e-06	0.000100326	1	1	1	Q58WW2	Q58WW2 [323-344]		2	2587.22775	High	High	7.74e-05	5.673e-06	3.32
False	High	[K].YGGDSDHPSDGETSVQPMMTK.[I]	2xOxidation [M18; M19]; 1xPhospho [S9(99)]	8.23634e-06	0.000100326	1	1	1	Q8WYQ5	Q8WYQ5 [267-287]	Q8WYQ5 1xPhospho [S275(99)]	0	2350.88395	High	High	7.74e-05	4.908e-06	3.01
False	High	[R].ARFEELNADLFR.[G]		7.10019e-05	0.000100326	1	2	2	P11142	P11142 [300-311]		1	1480.7543	High	High	7.74e-05	4.283e-05	3.28
False	High	[R].AREGSFESR.[Y]		0.000139168	0.000100326	1	1	1	P19174	P19174 [1244-1252]		1	1038.4963	High	High	7.74e-05	8.41e-05	1.94
False	High	[R].YGLLANTEDPTEMASLDSDEETVFESR.[N]	1xPhospho [S18(100)]	0.000189196	0.000100326	1	1	1	Q9BVV8	Q9BVV8 [103-129]	Q9BVV8 1xPhospho [S120(100)]	0	3099.30241	High	High	7.74e-05	0.000114	1.53
False	High	[R].AQSLLSTDREASIDILHSIVK.[R]		0.000375097	0.000100326	1	1	2	O00231	O00231 [12-32]		1	2296.2507	High	High	7.74e-05	0.0002262	2.62
False	High	[R].AQSYDIQAWK.[K]		4.32897e-05	0.000100326	1	1	1	Q8WWQ0	Q8WWQ0 [1313-1322]		0	1209.58986	High	High	7.74e-05	2.605e-05	3.09
False	High	[K].YGKIETIEVMEDR.[Q]	1xOxidation [M10]	0.000210727	0.000100326	1	1	2	P51991	P51991 [149-161]		1	1598.77305	High	High	7.74e-05	0.0001275	2.34
False	High	[K].AQTPPGPSLSGSK.[S]		5.88163e-05	0.000100326	1	1	2	Q9UQ35	Q9UQ35 [1001-1013]		0	1226.63754	High	High	7.74e-05	3.54e-05	2.15
False	High	[R].AQTPPISSLPTSPSDEVGRR.[Q]	1xPhospho [S12(99)]	0.000115258	0.000100326	1	1	2	Q15751	Q15751 [2699-2718]	Q15751 1xPhospho [S2710(99)]	1	2175.04415	High	High	7.74e-05	6.948e-05	3.32
False	High	[K].AQTSYGFAMLAESPHTR.[R]	1xOxidation [M9]	0.000452918	0.000100326	1	1	1	Q8TF44	Q8TF44 [144-160]		0	1882.87522	High	High	7.74e-05	0.0002738	2.36
False	High	[K].AQVKATNESEDEIPQLVPIGKK.[T]		5.91335e-05	0.000100326	1	1	1	O76021	O76021 [353-374]		2	2394.28748	High	High	7.74e-05	3.563e-05	3.11
False	High	[R].AQVLATIHGHAGAFPAAGDAGEGAPGGGSSPER.[V]	1xPhospho [S/T]	0.000280394	0.000100326	1	1	1	Q86WR7	Q86WR7 [283-315]		0	3093.41741	High	High	7.74e-05	0.0001695	4.28
False	High	[R].AQVVDLLQQELTAAEQR.[N]		7.45249e-05	0.000100326	1	1	1	Q14789	Q14789 [272-288]		0	1912.01343	High	High	7.74e-05	4.5e-05	2.24
False	High	[R].YGGSHYSSSGYSNSR.[Y]		0.000805214	0.000100326	1	1	1	Q9BRL6	Q9BRL6 [185-199]		0	1608.66734	High	High	7.74e-05	0.0004871	1.65
False	High	[R].ARAVSPAPQSSSR.[L]		0.000836034	0.000100326	1	1	1	Q9P275	Q9P275 [738-750]		1	1313.69204	High	High	7.74e-05	0.0005047	2.2
False	High	[R].ARDDLITDLLNEAK.[Q]		1.12441e-05	0.000100326	1	1	1	P36543	P36543 [86-99]		1	1586.83843	High	High	7.74e-05	6.726e-06	2.77
False	High	[R].ARDIITAWHPPAPLPSPGTTAPRPSSIPAPAEAEAWSPR.[K]		2.57048e-05	0.000100326	1	1	1	P51617	P51617 [95-133]		1	4069.10426	High	High	7.74e-05	1.543e-05	4.61
False	High	[R].ARDYSAPVNFISAGLKK.[G]		0.000385338	0.000100326	1	1	1	Q9UBB9	Q9UBB9 [71-87]		2	1836.99666	High	High	7.74e-05	0.0002327	1.93
False	High	[K].YGDGIQLTR.[S]		0.000186162	0.000100326	1	1	1	P15924	P15924 [95-103]		0	1022.52653	High	High	7.74e-05	0.0001123	2.05
False	High	[K].YGAFVKPAVVTVGDFPEEDYGLDEI.[-]		9.62336e-06	0.000100326	1	1	3	Q99426	Q99426 [220-244]		0	2730.3185	High	High	7.74e-05	5.755e-06	3.84
False	High	[R].YFVAFDGDLVQEFDMTSATHVLGSR.[D]	1xOxidation [M15]	7.99252e-05	0.000100326	1	1	1	P49916	P49916 [958-982]		0	2821.31377	High	High	7.74e-05	4.803e-05	1.99
False	High	[R].ARSDEGQLSPATR.[G]		6.20666e-05	0.000100326	1	1	1	Q15149	Q15149 [712-724]		1	1387.69243	High	High	7.74e-05	3.732e-05	2.68
False	High	[R].YFDRVDENNPEYLR.[E]		6.4796e-05	0.000100326	1	1	1	P35611	P35611 [24-37]		1	1829.8453	High	High	7.74e-05	3.893e-05	3.13
False	High	[K].YFDNKDDDSDTETSNDLPK.[F]	1xPhospho [S9(99.3)]	0.000767237	0.000100326	1	1	1	Q9UID6	Q9UID6 [52-70]	Q9UID6 1xPhospho [S60(99.3)]	1	2298.89219	High	High	7.74e-05	0.0004633	2.24
False	High	[R].ASDPGLPAEEPKEK.[S]	1xPhospho [S2(100)]	0.000102934	0.000100326	1	1	1	P27708	P27708 [1858-1871]	P27708 1xPhospho [S1859(100)]	1	1547.6989	High	High	7.74e-05	6.19e-05	3.05
False	High	[R].ASDPQSPPQVSR.[H]	1xPhospho [S6(100)]	0.000504412	0.000100326	1	1	2	Q7L7X3	Q7L7X3 [416-427]	Q7L7X3 1xPhospho [S421(100)]	0	1348.58929	High	High	7.74e-05	0.0003046	2.52
False	High	[K].ASDVLLDVTQSPGDGSGLMLEEVTGLK.[C]	1xOxidation [M19]; 1xPhospho [S11(99)]	0.000114023	0.000100326	1	1	2	Q8NB90	Q8NB90 [264-290]	Q8NB90 1xPhospho [S274(99)]	0	2827.33186	High	High	7.74e-05	6.869e-05	2.41
False	High	[R].YFDEEEPEDAPSPELDGD.[-]	1xPhospho [S12(100)]	1.37143e-05	0.000100326	1	1	1	Q96F63	Q96F63 [326-343]	Q96F63 1xPhospho [S337(100)]	0	2133.76961	High	High	7.74e-05	8.206e-06	2.73
False	High	[R].YFDDEFTAQSITITPPDRYDSLGLLELDQR.[T]		0.000150069	0.000100326	1	1	1	P31751	P31751 [438-467]		1	3518.69618	High	High	7.74e-05	9.075e-05	1.91
False	High	[K].YFAESDEEEDDVDFAMFN.[-]	1xOxidation [M16]	1.75559e-05	0.000100326	1	1	2	Q02880	Q02880 [1609-1626]		0	2188.81755	High	High	7.74e-05	1.054e-05	2.37
False	High	[K].YEYKSDQWKPLNLEEK.[K]		5.75644e-05	0.000100326	1	1	1	Q04637	Q04637 [594-609]		1	2070.01785	High	High	7.74e-05	3.456e-05	2.49
False	High	[R].ASESSSEEKDDYEIFVK.[V]	2xPhospho [S4(99.4); S5(99.4)]	1.80336e-05	0.000100326	1	1	2	P18583	P18583 [1779-1795]	P18583 2xPhospho [S1782(99.4); S1783(99.4)]	1	2122.81413	High	High	7.74e-05	1.081e-05	3.55
False	High	[R].ASETVSEASPGSTASQTGVPTQVVQQVQGTQQR.[L]		0.000383268	0.000100326	1	1	1	P22670	P22670 [112-144]		0	3343.63604	High	High	7.74e-05	0.0002318	2.07
False	High	[R].ASFPVQILPNLYLGSAR.[D]		0.000139919	0.000100326	1	1	1	Q99956	Q99956 [201-217]		0	1846.02214	High	High	7.74e-05	8.449e-05	2.51
False	High	[K].YEYDPDISPPR.[K]		9.91271e-05	0.000100326	1	1	2	Q9BRD0	Q9BRD0 [318-328]		0	1351.61647	High	High	7.74e-05	5.982e-05	1.97
False	High	[K].YEWDVAEAR.[K]		0.000417767	0.000100326	1	1	1	P13639	P13639 [639-647]		0	1138.51636	High	High	7.74e-05	0.0002521	1.87
False	High	[R].ASGGAQSPLR.[Y]		1.07138e-05	0.000100326	1	1	1	Q6NXT1	Q6NXT1 [57-66]		0	943.49557	High	High	7.74e-05	6.414e-06	2.98
False	High	[R].ASAVSELSPRER.[S]		3.49152e-05	0.000100326	1	1	2	Q9Y2W1	Q9Y2W1 [236-247]		1	1301.6808	High	High	7.74e-05	2.102e-05	3.0
False	High	[R].AQSLEPYGTGLR.[A]		0.000115258	0.000100326	1	1	1	Q63ZY3	Q63ZY3 [354-365]		0	1291.66409	High	High	7.74e-05	6.962e-05	2.42
False	High	[R].ASAVSELSPR.[E]	1xPhospho [S8(100)]	6.34166e-05	0.000100326	1	1	4	Q9Y2W1	Q9Y2W1 [236-245]	Q9Y2W1 1xPhospho [S243(100)]	0	1096.50343	High	High	7.74e-05	3.82e-05	3.13
False	High	[R].ASAVSELSPR.[E]	1xDehydrated [S2(99.7)]	0.000642579	0.000100326	1	1	1	Q9Y2W1	Q9Y2W1 [236-245]	Q9Y2W1 1xDehydrated [S237(99.7)]	0	998.52653	High	High	7.74e-05	0.000388	1.72
False	High	[R].ARSPDLGPQEQMNPK.[E]	1xOxidation [M12]; 1xPhospho [S3(100)]	5.54375e-05	0.000100326	1	1	1	Q8IWY8	Q8IWY8 [151-165]	Q8IWY8 1xPhospho [S153(100)]	1	1763.77823	High	High	7.74e-05	3.337e-05	2.98
False	High	[R].ARSRTPPSAPSQSR.[M]	1xDehydrated [S3(99.6)]	0.000426866	0.000100326	1	1	1	Q9UQ35	Q9UQ35 [2405-2418]	Q9UQ35 1xDehydrated [S2407(99.6)]	2	1479.7775	High	High	7.74e-05	0.0002584	2.02
False	High	[R].ARSTPSPVLQPR.[D]		7.69704e-05	0.000100326	1	1	2	Q8TEK3	Q8TEK3 [897-908]		1	1308.73826	High	High	7.74e-05	4.636e-05	3.17
False	High	[K].YFSLKPEEKDEK.[S]		3.22113e-05	0.000100326	1	1	3	Q9Y5K6	Q9Y5K6 [361-372]		1	1512.75805	High	High	7.74e-05	1.934e-05	1.98
False	High	[K].ARSVSPPPKR.[A]		7.82231e-05	0.000100326	1	1	7	Q13247	Q13247 [312-321]		2	1094.6429	High	High	7.74e-05	4.713e-05	2.66
False	High	[K].ARSVSPPPKR.[A]	1xPhospho [S3(100)]	9.85949e-05	0.000100326	1	1	5	Q13247	Q13247 [312-321]	Q13247 1xPhospho [S314(100)]	2	1174.60923	High	High	7.74e-05	5.954e-05	3.34
False	High	[K].YFSLKPEEK.[D]		0.000436162	0.000100326	1	1	2	Q9Y5K6	Q9Y5K6 [361-369]		0	1140.59355	High	High	7.74e-05	0.0002639	1.63
False	High	[R].ARSWLSPRVSPPASPGP.[-]		0.000365127	0.000100326	1	1	1	Q9Y4U1	Q9Y4U1 [266-282]		2	1761.93948	High	High	7.74e-05	0.0002209	2.71
False	High	[R].ARVVNTDHGSPEQLQIPVTDSGR.[H]	1xPhospho [T6(98.9)]	0.00013842	0.000100326	1	1	1	Q6IQ49	Q6IQ49 [269-291]	Q6IQ49 1xPhospho [T274(98.9)]	1	2556.22022	High	High	7.74e-05	8.35e-05	3.22
False	High	[R].ASADFGAAGSPRPLGR.[L]		6.00954e-05	0.000100326	1	1	1	Q86UD0	Q86UD0 [275-290]		0	1529.78191	High	High	7.74e-05	3.624e-05	2.71
False	High	[R].ASAGHVAVSSPTPETGPLQR.[L]	1xPhospho [S9(99.3)]	1.85243e-05	0.000100326	1	1	1	P42695	P42695 [1320-1339]	P42695 1xPhospho [S1328(99.3)]	0	2041.97026	High	High	7.74e-05	1.109e-05	3.98
False	High	[R].ASALYESSR.[L]		0.000136937	0.000100326	1	1	1	Q96T58	Q96T58 [1395-1403]		0	983.47925	High	High	7.74e-05	8.249e-05	2.7
False	High	[K].ASAPERTPSPAPK.[R]		0.000365127	0.000100326	1	1	1	Q63ZY6	Q63ZY6 [252-264]		1	1308.69064	High	High	7.74e-05	0.0002206	2.03
False	High	[K].YFDSGDYNMAK.[A]	1xOxidation [M9]	0.000131161	0.000100326	1	2	2	O43768	O43768 [64-74]		0	1326.53069	High	High	7.74e-05	7.9e-05	1.99
False	High	[R].ASASRPQPAPADGADPPPAEEPEARPDGEGSPGK.[A]	1xPhospho [S31(100)]	4.23688e-05	0.000100326	1	1	1	P11274	P11274 [92-125]	P11274 1xPhospho [S122(100)]	0	3388.50775	High	High	7.74e-05	2.541e-05	3.68
False	High	[R].ASAVSELSPR.[E]		9.52062e-06	0.000100326	1	1	5	Q9Y2W1	Q9Y2W1 [236-245]		0	1016.5371	High	High	7.74e-05	5.686e-06	2.23
False	High	[R].YGVYEDENYEVGSDDEEIPFK.[C]	1xPhospho [S13(100)]	1.54335e-05	0.000100326	1	1	1	O15541	O15541 [241-261]	O15541 1xPhospho [S253(100)]	0	2577.02287	High	High	7.74e-05	9.26e-06	2.52
False	High	[K].YGLLPESWPK.[Q]		1.82283e-05	0.000100326	1	1	1	Q96DT7	Q96DT7 [697-706]		0	1189.62519	High	High	7.74e-05	1.094e-05	2.47
False	High	[K].AQQQEEQGSVNDVKEEEKEEK.[E]		0.000154999	0.000100326	1	1	1	Q9Y4W2	Q9Y4W2 [552-572]		2	2461.13249	High	High	7.74e-05	9.374e-05	2.17
False	High	[R].APLSPSLNSRPSPISATPPALVPETR.[E]		1.18005e-05	0.000100326	1	1	1	Q6P3S6	Q6P3S6 [362-387]		0	2655.44644	High	High	7.74e-05	7.046e-06	3.95
False	High	[K].APLVSSTLPVATQSPTPPSPLFSVDFR.[A]		0.000389513	0.000100326	1	1	1	Q9HBD1	Q9HBD1 [790-816]		0	2811.49272	High	High	7.74e-05	0.0002351	2.5
False	High	[K].APLVSSTLPVATQSPTPPSPLFSVDFR.[A]	1xPhospho [S19(100)]	0.000237253	0.000100326	1	1	1	Q9HBD1	Q9HBD1 [790-816]	Q9HBD1 1xPhospho [S808(100)]	0	2891.45905	High	High	7.74e-05	0.0001434	2.57
False	High	[R].APNPTATSPPASAPR.[T]		7.3585e-06	0.000100326	1	1	2	Q8IV32	Q8IV32 [90-104]		0	1434.73357	High	High	7.74e-05	4.402e-06	2.78
False	High	[R].APPPLPPVYSMETETPTAEDIQLLKR.[T]	1xOxidation [M11]	7.76419e-06	0.000100326	1	1	1	Q14738	Q14738 [524-549]		1	2909.49649	High	High	7.74e-05	4.633e-06	1.92
False	High	[R].APPQTHLPSGASSGTGSASATHGGGSPPGTR.[G]		1.02635e-05	0.000100326	1	1	1	P46379	P46379 [88-118]		0	2785.32482	High	High	7.74e-05	6.124e-06	3.12
False	High	[R].APLPDLYPFGTMR.[G]	1xOxidation [M12]	0.000254471	0.000100326	1	1	2	Q92841	Q92841 [69-81]		0	1493.74571	High	High	7.74e-05	0.0001539	1.95
False	High	[R].APPQTHLPSGASSGTGSASATHGGGSPPGTR.[G]	1xPhospho [S26(100)]	0.000448066	0.000100326	1	1	2	P46379	P46379 [88-118]	P46379 1xPhospho [S113(100)]	0	2865.29115	High	High	7.74e-05	0.000271	3.6
False	High	[R].APQSPRRPPHPLPPR.[L]	1xPhospho [S4(100)]	0.000452918	0.000100326	1	1	2	P12270	P12270 [2070-2084]	P12270 1xPhospho [S2073(100)]	1	1782.92755	High	High	7.74e-05	0.0002739	2.96
False	High	[R].APQTSSSPPPVR.[R]	1xPhospho [S7(99.6)]	1.16121e-05	0.000100326	1	1	4	Q8IYB3	Q8IYB3 [690-701]	Q8IYB3 1xPhospho [S696(99.6)]	0	1303.60421	High	High	7.74e-05	6.927e-06	3.56
False	High	[R].APQTSSSPPPVRR.[G]	1xPhospho [S/T]	0.000543888	0.000100326	1	1	2	Q8IYB3	Q8IYB3 [690-702]		1	1459.70532	High	High	7.74e-05	0.0003293	3.1
False	High	[R].APSDTGSLSPPWDQDRR.[M]		0.000827111	0.000100326	1	1	1	Q96PC5	Q96PC5 [1196-1212]		1	1884.88348	High	High	7.74e-05	0.0005004	1.89
False	High	[R].APSLPAPPYAGAPGSPR.[T]	1xPhospho [S15(100)]	0.000168954	0.000100326	1	1	1	Q69YU3	Q69YU3 [447-463]	Q69YU3 1xPhospho [S461(100)]	0	1685.8047	High	High	7.74e-05	0.0001019	3.01
False	High	[K].APSLTDLVK.[S]		0.00014687	0.000100326	1	1	1	O15014	O15014 [1053-1061]		0	943.54587	High	High	7.74e-05	8.879e-05	2.5
False	High	[R].APPQTHLPSGASSGTGSASATHGGGSPPGTRGPGASVHDR.[N]	1xPhospho [S26(100)]	7.20222e-06	0.000100326	1	1	4	P46379	P46379 [88-127]	P46379 1xPhospho [S113(100)]	1	3741.71136	High	High	7.74e-05	4.289e-06	5.69
False	High	[K].APILIATDVASR.[G]		0.000208467	0.000100326	2	2	1	Q92841; P17844	Q92841 [469-480]; P17844 [392-403]		0	1226.71031	High	High	7.74e-05	0.0001256	2.19
False	High	[K].APKPDGPGGGPGGSHMGGNYGDDR.[R]	1xOxidation [M16]	0.00046779	0.000100326	1	1	2	P35637	P35637 [449-472]		0	2268.96868	High	High	7.74e-05	0.0002828	1.79
False	High	[K].APKDQVDIAVQELLQLK.[A]		0.000373081	0.000100326	1	1	1	P07814	P07814 [923-939]		1	1908.08005	High	High	7.74e-05	0.0002261	2.25
False	High	[R].ANSGGVDLDSSGEFASIEK.[M]	1xPhospho [S3(100)]	0.000107465	0.000100326	1	1	2	Q92766	Q92766 [1165-1183]	Q92766 1xPhospho [S1167(100)]	0	1962.83282	High	High	7.74e-05	6.49e-05	2.83
False	High	[R].YGVYEDENYEVGSDDEEIPFK.[C]		3.84616e-05	0.000100326	1	1	1	O15541	O15541 [241-261]		0	2497.05654	High	High	7.74e-05	2.309e-05	2.69
False	High	[K].YGVQADRVDK.[S]		0.000238535	0.000100326	1	1	1	Q14247	Q14247 [162-171]		1	1150.58511	High	High	7.74e-05	0.0001439	1.62
False	High	[R].ANSTSDSVFTETPSPVLK.[N]		1.24512e-05	0.000100326	1	1	1	Q9UKI2	Q9UKI2 [87-104]		0	1879.92836	High	High	7.74e-05	7.439e-06	2.65
False	High	[R].ANTAYHLHQR.[L]		8.43447e-05	0.000100326	1	1	1	Q96RT1	Q96RT1 [1038-1047]		0	1210.60758	High	High	7.74e-05	5.081e-05	1.95
False	High	[R].YGSIVDDER.[L]		0.000129756	0.000100326	1	1	1	Q13576	Q13576 [14-22]		0	1053.48473	High	High	7.74e-05	7.845e-05	2.87
False	High	[R].ANTPDSDITEK.[T]	1xPhospho [T3(100)]	3.3446e-05	0.000100326	1	1	1	Q9H4L7	Q9H4L7 [52-62]	Q9H4L7 1xPhospho [T54(100)]	0	1270.51987	High	High	7.74e-05	2.011e-05	2.04
False	High	[R].YGSKNTDQGVYLGLSK.[T]	1xPhospho [S3(100)]	4.56807e-05	0.000100326	1	1	1	Q13190	Q13190 [7-22]	Q13190 1xPhospho [S9(100)]	1	1809.84187	High	High	7.74e-05	2.754e-05	2.67
False	High	[K].YGSGVLPDAPK.[E]		1.93374e-05	0.000100326	1	1	1	Q92541	Q92541 [624-634]		0	1103.57315	High	High	7.74e-05	1.159e-05	2.24
False	High	[K].ANYESPGKIFLR.[M]		0.000148461	0.000100326	1	1	1	Q6P0N0	Q6P0N0 [106-117]		1	1394.74268	High	High	7.74e-05	8.972e-05	2.07
False	High	[R].YGSDIVPFSK.[V]		8.23634e-06	0.000100326	1	1	1	P13010	P13010 [316-325]		0	1112.56225	High	High	7.74e-05	4.911e-06	2.76
False	High	[K].YGQFSGLNPGGRPITPPR.[N]		7.90696e-05	0.000100326	1	1	2	P62136	P62136 [306-323]		0	1913.99805	High	High	7.74e-05	4.772e-05	2.65
False	High	[R].APGEQDGDAMPLGSAVDILATDDPNFSQEDQQDTQIYEK.[H]	1xOxidation [M10]	4.39935e-05	0.000100326	1	1	1	P25205	P25205 [509-547]		0	4224.86736	High	High	7.74e-05	2.647e-05	3.31
False	High	[R].APGPRDTDDDEEEPDPYGFIVQTAEIAEIAR.[L]		0.000214161	0.000100326	1	1	1	Q9Y4F5	Q9Y4F5 [1298-1328]		1	3416.57646	High	High	7.74e-05	0.0001295	2.45
False	High	[R].YGPLSEPGSAR.[A]		1.7841e-05	0.000100326	1	1	1	Q9H1Z4	Q9H1Z4 [66-76]		0	1133.55856	High	High	7.74e-05	1.071e-05	2.67
False	High	[R].APSPAPRPVPGSPAR.[D]		0.000656547	0.000100326	1	1	1	Q5TZA2	Q5TZA2 [1449-1463]		0	1456.80192	High	High	7.74e-05	0.0003977	2.17
False	High	[K].YGPADVEDTTGSGATDSKDDDDIDLFGSDDEEESEEAK.[R]	2xPhospho [T10; T15]; 2xDehydrated [S17; S28]	6.44484e-05	0.000100326	1	1	1	P24534	P24534 [79-116]	P24534 2xPhospho [T88; T93]; 2xDehydrated [S95; S106]	1	4148.53368	High	High	7.74e-05	3.886e-05	3.72
False	High	[R].APSPASFQR.[S]		0.000101285	0.000100326	1	1	1	Q8NFD5	Q8NFD5 [1540-1548]		0	960.48976	High	High	7.74e-05	6.112e-05	2.73
False	High	[R].APSPPLSQVFQTR.[A]	1xPhospho [S3(100)]	4.74327e-05	0.000100326	1	1	1	Q9NRA8	Q9NRA8 [562-574]	Q9NRA8 1xPhospho [S564(100)]	0	1507.73047	High	High	7.74e-05	2.854e-05	2.83
False	High	[K].AQEEYEQIQAKR.[A]		1.50248e-05	0.000100326	1	1	1	Q9P031	Q9P031 [172-183]		1	1492.73905	High	High	7.74e-05	9.01e-06	2.2
False	High	[K].AQGQESDSSETSVRGPR.[I]		1.3937e-05	0.000100326	1	1	1	Q03164	Q03164 [1051-1067]		1	1790.82636	High	High	7.74e-05	8.326e-06	2.94
False	High	[K].AQGQESDSSETSVRGPR.[I]	1xPhospho [S6(100)]	0.000226019	0.000100326	1	1	1	Q03164	Q03164 [1051-1067]	Q03164 1xPhospho [S1056(100)]	1	1870.79269	High	High	7.74e-05	0.0001362	2.94
False	High	[K].YGIPEPPEPK.[R]		0.000176396	0.000100326	2	2	2	P52756; P98175	P52756 [712-721]; P98175 [825-834]		0	1126.5779	High	High	7.74e-05	0.0001064	2.39
False	High	[R].AQIPEGDYLSYR.[E]		1.67278e-05	0.000100326	1	1	1	Q96RT1	Q96RT1 [1097-1108]		0	1411.68522	High	High	7.74e-05	1.003e-05	2.11
False	High	[K].AQLSPGIYDDTSAR.[R]	1xPhospho [S4(100)]	0.000149263	0.000100326	1	1	1	O75376	O75376 [1469-1482]	O75376 1xPhospho [S1472(100)]	0	1573.68939	High	High	7.74e-05	9.023e-05	3.03
False	High	[K].AQLYTTNTVK.[T]		0.000618843	0.000100326	1	1	1	P54132	P54132 [196-205]		0	1138.61026	High	High	7.74e-05	0.0003751	1.46
False	High	[K].AQNVTLEAILQNATSDNPVVQLSAVQAAR.[K]		0.000143739	0.000100326	1	1	1	O00505	O00505 [68-96]		0	3021.59635	High	High	7.74e-05	8.654e-05	1.86
False	High	[R].AQPFGFIDSDTDAEEER.[I]	1xPhospho [S9(100)]	2.39712e-05	0.000100326	1	1	1	Q14676	Q14676 [321-337]	Q14676 1xPhospho [S329(100)]	0	2006.80152	High	High	7.74e-05	1.437e-05	2.56
False	High	[R].AQPFGFIDSDTDAEEERIPATPVVIPMK.[K]	1xOxidation [M27]; 1xPhospho [S/T]	3.06907e-05	0.000100326	1	1	4	Q14676	Q14676 [321-348]		1	3169.47992	High	High	7.74e-05	1.845e-05	3.78
False	High	[R].AQPSASLGVGYR.[T]		0.000639134	0.000100326	1	1	2	Q96PK6	Q96PK6 [251-262]		0	1205.62731	High	High	7.74e-05	0.0003859	2.35
False	High	[K].AQPSDNAPAKGNKSPSPPDGSPAATPEIR.[V]	2xPhospho [S14(100); S16(100)]	2.3211e-05	0.000100326	1	1	2	O00499	O00499 [283-311]	O00499 2xPhospho [S296(100); S298(100)]	2	3017.34015	High	High	7.74e-05	1.394e-05	3.43
False	High	[R].AQPSSASYQPVPADPFAIVSR.[A]	1xPhospho [S/Y]	2.51584e-05	0.000100326	1	1	3	Q4VCS5	Q4VCS5 [413-433]		0	2268.06964	High	High	7.74e-05	1.51e-05	3.02
False	High	[R].AQPSVSLGAAYR.[A]		6.37587e-05	0.000100326	1	1	1	Q96PK6	Q96PK6 [239-250]		0	1219.64296	High	High	7.74e-05	3.833e-05	2.2
False	High	[R].AQPYDPNFYDETYDYGGFTMMFDDR.[R]	1xOxidation [M20]	2.21158e-05	0.000100326	1	1	1	P61978	P61978 [222-246]		0	3074.21313	High	High	7.74e-05	1.324e-05	2.05
False	High	[R].YGISNEKPEVK.[I]		9.5461e-05	0.000100326	1	1	1	Q8N7H5	Q8N7H5 [144-154]		0	1263.65794	High	High	7.74e-05	5.762e-05	1.78
False	High	[K].YGLIPGASNDFK.[Y]		0.000136937	0.000100326	1	1	1	Q96DT7	Q96DT7 [685-696]		0	1281.64738	High	High	7.74e-05	8.262e-05	2.41
False	High	[K].AQEEADYIEWLK.[G]		9.44387e-05	0.000100326	1	1	1	Q8N9T8	Q8N9T8 [196-207]		0	1494.7111	High	High	7.74e-05	5.678e-05	2.39
False	High	[K].AQEDDLKWVEENVPSSVTDVALPALLDSDEER.[M]		4.30576e-05	0.000100326	1	1	1	Q8NBN3	Q8NBN3 [513-544]		1	3569.71296	High	High	7.74e-05	2.589e-05	3.02
False	High	[R].APSPPVEHPR.[L]		0.000154167	0.000100326	1	1	3	Q86WR7	Q86WR7 [177-186]		0	1086.56907	High	High	7.74e-05	9.293e-05	1.96
False	High	[R].APSPPVEHPR.[L]	1xPhospho [S3(100)]	9.26854e-06	0.000100326	1	1	4	Q86WR7	Q86WR7 [177-186]	Q86WR7 1xPhospho [S179(100)]	0	1166.5354	High	High	7.74e-05	5.529e-06	3.03
False	High	[R].YGNIIAYDHSR.[V]		6.94901e-05	0.000100326	1	2	2	Q15262	Q15262 [916-926]		0	1308.63312	High	High	7.74e-05	4.18e-05	2.61
False	High	[K].APSSLSDAVPQR.[A]		1.95462e-05	0.000100326	1	1	1	Q8IX01	Q8IX01 [570-581]		0	1227.63279	High	High	7.74e-05	1.17e-05	2.65
False	High	[K].APSSLSDAVPQR.[A]	1xPhospho [S4(100)]	0.000224805	0.000100326	1	1	1	Q8IX01	Q8IX01 [570-581]	Q8IX01 1xPhospho [S573(100)]	0	1307.59912	High	High	7.74e-05	0.0001354	2.62
False	High	[R].APSSPVAKPGPVK.[T]	1xPhospho [S4(100)]	0.000327825	0.000100326	1	1	1	Q9GZR2	Q9GZR2 [12-24]	Q9GZR2 1xPhospho [S15(100)]	0	1314.68173	High	High	7.74e-05	0.0001979	2.28
False	High	[R].APVPEPGLDLSLSPRPDSPQPR.[H]	1xPhospho [S18(99.3)]	0.000229703	0.000100326	1	1	1	Q8TAP8	Q8TAP8 [35-56]	Q8TAP8 1xPhospho [S52(99.3)]	0	2405.18607	High	High	7.74e-05	0.0001386	3.77
False	High	[K].APVQPQQSPAAAPGGTDEKPSGK.[E]		0.000192279	0.000100326	1	1	1	Q13200	Q13200 [9-31]		0	2218.10985	High	High	7.74e-05	0.0001162	2.27
False	High	[K].AQAESNKAFLAELEQNSPK.[I]	1xPhospho [S17(100)]	2.19973e-05	0.000100326	1	1	1	Q9UPN3	Q9UPN3 [4505-4523]	Q9UPN3 1xPhospho [S4521(100)]	1	2155.0067	High	High	7.74e-05	1.323e-05	3.55
False	High	[K].AQALRDNSTMGYMAAK.[K]	2xOxidation [M10; M13]	0.000160957	0.000100326	1	1	1	P07900	P07900 [616-631]		1	1759.81018	High	High	7.74e-05	9.696e-05	2.92
False	High	[R].YGLSPGPVTESTRPVYLKK.[L]		2.87745e-05	0.000100326	1	1	1	Q9Y2U8	Q9Y2U8 [24-42]		1	2092.14372	High	High	7.74e-05	1.732e-05	2.52
False	High	[R].AQDPSEVLTMLTNETGFEISSSDATVK.[I]	1xOxidation [M10]	3.39895e-05	0.000100326	1	1	2	Q12905	Q12905 [148-174]		0	2886.35609	High	High	7.74e-05	2.045e-05	2.96
False	High	[K].AQDTISRGSDDSVPVISFK.[D]		6.34166e-05	0.000100326	1	1	1	Q96S38	Q96S38 [656-674]		1	2022.01382	High	High	7.74e-05	3.827e-05	2.89
False	High	[K].AQEAEAQSEDDDEDTEEEQGEEKEK.[G]	2xPhospho [S8(100); T15(100)]	1.43161e-05	0.000100326	1	1	1	Q5C9Z4	Q5C9Z4 [273-297]	Q5C9Z4 2xPhospho [S280(100); T287(100)]	1	3028.06238	High	High	7.74e-05	8.566e-06	3.22
False	High	[R].AQEAEENYVIKR.[E]		0.000746912	0.000100326	1	1	1	Q96CN4	Q96CN4 [406-417]		1	1449.73323	High	High	7.74e-05	0.0004506	2.04
False	High	[K].AQEDDLKWVEENVPSSVTDVALPALLDSDEER.[M]	1xPhospho [S28(100)]	8.9009e-05	0.000100326	1	1	1	Q8NBN3	Q8NBN3 [513-544]	Q8NBN3 1xPhospho [S540(100)]	1	3649.67929	High	High	7.74e-05	5.362e-05	3.01
False	High	[R].AKTQTPPVSPAPQPTEER.[L]	1xPhospho [T/S]	9.1205e-06	0.000100326	1	1	4	Q14247	Q14247 [397-414]		1	2013.96411	High	High	7.74e-05	5.463e-06	3.66
False	High	[R].AKTPVTLKQR.[R]		0.000349723	0.000100326	1	1	1	P42167	P42167 [206-215]		2	1141.70517	High	High	7.74e-05	0.0002114	1.71
False	High	[R].YPLFEGQETGKKETIEE.[-]		0.000653027	0.000100326	1	1	1	P41250	P41250 [723-739]		2	1997.97023	High	High	7.74e-05	0.0003949	2.36
False	High	[K].ADREVQAEQPSSSSPR.[R]	1xPhospho [S]	9.09462e-05	0.000100326	1	1	1	Q9Y388	Q9Y388 [175-190]		1	1823.79196	High	High	7.74e-05	5.47e-05	3.37
False	High	[K].YSSLEQSER.[R]		0.000312305	0.000100326	1	1	1	O95149	O95149 [35-43]		0	1098.50619	High	High	7.74e-05	0.0001889	2.22
False	High	[R].YSSGYSSAEQVNQDVSR.[Q]		2.44918e-05	0.000100326	1	1	1	Q5XKK7	Q5XKK7 [135-151]		0	1876.83077	High	High	7.74e-05	1.472e-05	1.96
False	High	[R].ADSGYLFSGSRPPSQVSR.[S]		9.80655e-05	0.000100326	1	1	1	Q5SNT2	Q5SNT2 [464-481]		0	1910.93551	High	High	7.74e-05	5.909e-05	2.47
False	High	[R].ADSHEGEVAEGKLPSPPGPQELLDSPPALYAEPLDSLR.[I]	1xPhospho [S3(100)]	0.000178307	0.000100326	1	1	1	Q99704	Q99704 [267-304]	Q99704 1xPhospho [S269(100)]	1	4061.93796	High	High	7.74e-05	0.0001078	3.41
False	High	[K].ADSPVNGLPK.[G]		0.0001627	0.000100326	1	1	1	Q96S94	Q96S94 [367-376]		0	997.53129	High	High	7.74e-05	9.833e-05	2.61
False	High	[K].ADRDQSPFSK.[I]		0.000243733	0.000100326	1	1	3	Q13427	Q13427 [682-691]		1	1150.54873	High	High	7.74e-05	0.0001472	2.13
False	High	[R].ADSRESLKPAAKPLPSK.[S]	1xPhospho [S3(99.3)]	0.000275897	0.000100326	1	1	1	P46821	P46821 [539-555]	P46821 1xPhospho [S541(99.3)]	1	1874.97355	High	High	7.74e-05	0.0001669	2.75
False	High	[R].YSSGGNFETPSK.[R]		1.03743e-05	0.000100326	1	1	1	Q16625	Q16625 [368-379]		0	1273.56952	High	High	7.74e-05	6.202e-06	2.74
False	High	[K].ADTLTLEER.[V]		0.000117135	0.000100326	1	1	1	Q9UHD8	Q9UHD8 [446-454]		0	1047.53168	High	High	7.74e-05	7.064e-05	2.65
False	High	[K].YSRTYDETYQR.[Y]		0.000242423	0.000100326	1	1	2	O14974	O14974 [758-768]		1	1481.66555	High	High	7.74e-05	0.0001463	1.99
False	High	[K].ADTTTPTPTAILAPGSPASPPGSLEPK.[A]	1xPhospho [S19(100)]	4.05854e-05	0.000100326	1	1	2	P25440	P25440 [283-309]	P25440 1xPhospho [S301(100)]	0	2654.29607	High	High	7.74e-05	2.444e-05	4.4
False	High	[K].ADTTTPTPTAILAPGSPASPPGSLEPK.[A]	2xPhospho [S16(100); S23(99.3)]	1.99706e-05	0.000100326	1	1	2	P25440	P25440 [283-309]	P25440 2xPhospho [S298(100); S305(99.3)]	0	2734.2624	High	High	7.74e-05	1.2e-05	4.05
False	High	[K].YSQNIYIQNR.[N]		7.97535e-06	0.000100326	1	1	1	Q99959	Q99959 [626-635]		0	1298.64878	High	High	7.74e-05	4.773e-06	2.98
False	High	[R].ADSVGKLVTVR.[G]		8.75832e-05	0.000100326	1	1	2	P33993	P33993 [154-164]		1	1144.66845	High	High	7.74e-05	5.28e-05	2.25
False	High	[R].YSSQDADEQDWEFQKR.[D]		1.19279e-05	0.000100326	1	1	1	Q9C0C2	Q9C0C2 [918-933]		1	2031.86789	High	High	7.74e-05	7.126e-06	2.85
False	High	[K].ADPDVTLAGQEAIFILAR.[A]		0.000639134	0.000100326	1	1	1	Q9NR33	Q9NR33 [52-69]		0	1900.01745	High	High	7.74e-05	0.0003861	1.83
False	High	[K].YSSSQPEPR.[T]		0.000518172	0.000100326	1	1	1	O14757	O14757 [314-322]		0	1050.48506	High	High	7.74e-05	0.0003126	2.08
False	High	[K].AAVHTYGIASVPNQPLKK.[Q]		4.9252e-05	0.000100326	1	1	2	Q9UHI6	Q9UHI6 [457-474]		1	1894.05451	High	High	7.74e-05	2.958e-05	2.98
False	High	[K].AAVLSDSEDEEK.[A]		8.50587e-06	0.000100326	1	1	1	Q96ST2	Q96ST2 [394-405]		0	1292.58523	High	High	7.74e-05	5.088e-06	2.39
False	High	[R].YTEFYHVPTHSDASKKR.[L]		0.000509871	0.000100326	1	1	2	Q96HC4	Q96HC4 [247-263]		2	2066.00901	High	High	7.74e-05	0.0003088	1.97
False	High	[K].AAYGDLSSEEEEENEPESLGVVYK.[S]	1xPhospho [S/Y]	3.78464e-05	0.000100326	1	1	1	O15541	O15541 [78-101]		0	2724.14477	High	High	7.74e-05	2.28e-05	3.6
False	High	[R].ADADPSPTSPPTAR.[D]		0.000154999	0.000100326	1	1	2	Q9NWZ5	Q9NWZ5 [8-21]		0	1382.65465	High	High	7.74e-05	9.378e-05	2.0
False	High	[K].YSVGSLSPVSASVLKK.[T]		7.08719e-06	0.000100326	1	1	1	Q9UBU7	Q9UBU7 [353-368]		1	1621.91595	High	High	7.74e-05	4.235e-06	2.62
False	High	[K].ADDLGKGGNEESTKTGNAGSR.[L]		0.000754977	0.000100326	1	1	1	P00441	P00441 [124-144]		2	2063.95883	High	High	7.74e-05	0.0004565	1.94
False	High	[K].ADDPYAHLSK.[K]		0.000229703	0.000100326	1	1	2	Q8NE71	Q8NE71 [246-255]		0	1116.53201	High	High	7.74e-05	0.0001391	1.87
False	High	[R].ADGAPSAAPPDGLLASPDLGLLK.[L]		0.000422292	0.000100326	1	1	1	P17535	P17535 [75-97]		0	2146.13902	High	High	7.74e-05	0.0002551	2.13
False	High	[K].ADGATSDDLDLHDDRLSYLSAPGSEYSMYSTDSR.[H]	1xOxidation [M28]	2.37151e-05	0.000100326	1	1	1	Q07157	Q07157 [805-838]		1	3726.5984	High	High	7.74e-05	1.423e-05	3.93
False	High	[R].ADGYEPPVQESV.[-]		7.53313e-05	0.000100326	1	1	3	P61247	P61247 [253-264]		0	1290.58484	High	High	7.74e-05	4.542e-05	2.66
False	High	[R].ADLGPGSPPWAVK.[T]		0.000270013	0.000100326	1	1	1	A5PL33	A5PL33 [247-259]		0	1294.67901	High	High	7.74e-05	0.0001635	2.11
False	High	[R].ADLGPGSPPWAVK.[T]	1xPhospho [S7(100)]	0.000520968	0.000100326	1	1	2	A5PL33	A5PL33 [247-259]	A5PL33 1xPhospho [S253(100)]	0	1374.64534	High	High	7.74e-05	0.0003157	2.77
False	High	[R].ADLNQGIGEPQSPSRR.[V]		1.29976e-05	0.000100326	1	1	1	Q96C19	Q96C19 [63-78]		1	1724.86743	High	High	7.74e-05	7.776e-06	3.44
False	High	[R].ADLNQGIGEPQSPSRR.[V]	1xPhospho [S12(100)]	6.37587e-05	0.000100326	1	1	2	Q96C19	Q96C19 [63-78]	Q96C19 1xPhospho [S74(100)]	1	1804.83377	High	High	7.74e-05	3.834e-05	4.2
False	High	[R].ADVVPQQADPEFPRASPR.[A]	1xPhospho [S16(100)]	0.000438517	0.000100326	1	1	2	Q5T5Y3	Q5T5Y3 [548-565]	Q5T5Y3 1xPhospho [S563(100)]	1	2059.95969	High	High	7.74e-05	0.000265	2.42
False	High	[K].AEALMRELDEEGSDPPLPGR.[A]	1xOxidation [M5]	0.00046779	0.000100326	1	1	1	Q9BRJ6	Q9BRJ6 [163-182]		1	2198.03939	High	High	7.74e-05	0.0002825	2.65
False	High	[K].AEAQQVEALPGPSLDQWHRSAGEEEDGPVLTDEQK.[S]	1xPhospho [S20(97.7)]	5.94524e-05	0.000100326	1	1	1	Q66PJ3	Q66PJ3 [313-347]	Q66PJ3 1xPhospho [S332(97.7)]	1	3896.76106	High	High	7.74e-05	3.571e-05	4.01
False	High	[K].YSPTSPTYSPTSPK.[YG]	1xPhospho [S12(100)]	1.27215e-05	0.000100326	1	1	2	P24928	P24928 [1909-1922]; [1923-1936]	P24928 1xPhospho [S1920(100)]; 1xPhospho [S1934(100)]	0	1592.688	High	High	7.74e-05	7.6e-06	2.58
False	High	[K].AEGEPQEESPLKSK.[S]	1xPhospho [S9(100)]	1.1124e-05	0.000100326	1	1	3	Q9NYF8	Q9NYF8 [169-182]	Q9NYF8 1xPhospho [S177(100)]	1	1608.71527	High	High	7.74e-05	6.647e-06	4.11
False	High	[K].AELDNELMEGKVQSGMGLILQGYESGSEEEGEIHEK.[A]	2xOxidation [M8; M16]	1.03188e-05	0.000100326	1	1	1	Q13523	Q13523 [118-153]		1	3967.80595	High	High	7.74e-05	6.165e-06	2.63
False	High	[K].AELEEMEEVHPSDEEEEDATKAEGFYQK.[H]	1xOxidation [M6]	3.60593e-05	0.000100326	1	1	1	P78559	P78559 [656-683]		1	3285.38997	High	High	7.74e-05	2.171e-05	2.91
False	High	[R].AELKDYLR.[F]		0.000642579	0.000100326	1	1	1	P58004	P58004 [10-17]		1	1007.55202	High	High	7.74e-05	0.0003896	2.42
False	High	[K].YSPDPVVVR.[G]		0.000681719	0.000100326	1	1	1	Q9UKJ5	Q9UKJ5 [25-33]		0	1031.55202	High	High	7.74e-05	0.0004126	2.03
False	High	[K].AEITELSTILEESGSQFEFTQFR.[K]		0.000567811	0.000100326	1	1	1	P51587	P51587 [1109-1131]		0	2662.28827	High	High	7.74e-05	0.0003441	1.55
False	High	[R].AENGERSDLEEDNER.[E]		6.78936e-06	0.000100326	1	1	1	Q8WU90	Q8WU90 [375-389]		1	1762.74744	High	High	7.74e-05	4.05e-06	2.73
False	High	[R].YSPDEMNNSPNFEEK.[K]	1xOxidation [M6]	1.87243e-05	0.000100326	1	1	1	Q14687	Q14687 [849-863]		0	1816.73303	High	High	7.74e-05	1.124e-05	2.04
False	High	[R].YSMYNSVSQK.[L]	1xOxidation [M3]	0.000216482	0.000100326	1	1	1	Q8N1G2	Q8N1G2 [84-93]		0	1222.54086	High	High	7.74e-05	0.0001308	1.8
False	High	[R].AEPDYETSGVYSTTASTANLSLQDR.[K]		1.34952e-05	0.000100326	1	1	1	Q9NP73	Q9NP73 [800-824]		0	2676.22712	High	High	7.74e-05	8.098e-06	2.99
False	High	[K].AEPSEVDMNSPK.[S]	1xOxidation [M8]; 1xPhospho [S10(100)]	6.4796e-05	0.000100326	1	1	2	Q9NR30	Q9NR30 [62-73]	Q9NR30 1xPhospho [S71(100)]	0	1399.5447	High	High	7.74e-05	3.905e-05	2.75
False	High	[K].AEPSPQSWSSLWK.[H]		9.07168e-06	0.000100326	1	1	1	Q8WXH0	Q8WXH0 [4133-4145]		0	1502.72742	High	High	7.74e-05	5.435e-06	2.6
False	High	[K].AEPVEVVAPR.[G]		0.000131161	0.000100326	1	1	1	P09874	P09874 [487-496]		0	1066.58914	High	High	7.74e-05	7.921e-05	2.32
False	High	[R].AEPWLSQPASGSAYATPGAYGDIRPSAASWVGSR.[G]		4.84639e-05	0.000100326	1	1	1	Q8NC56	Q8NC56 [85-118]		0	3463.66656	High	High	7.74e-05	2.919e-05	3.23
False	High	[K].AEPYETSQGKGTPR.[G]		1.76504e-05	0.000100326	1	1	1	Q86UE8	Q86UE8 [67-80]		1	1520.73396	High	High	7.74e-05	1.058e-05	1.66
False	High	[R].YSPSQNSPIHHIPSR.[R]		0.000270013	0.000100326	1	1	2	Q9NYF8	Q9NYF8 [284-298]		0	1719.85614	High	High	7.74e-05	0.0001632	2.42
False	High	[K].AAVELEEPEDAR.[I]		5.91335e-05	0.000100326	1	1	1	O94906	O94906 [409-420]		0	1328.63285	High	High	7.74e-05	3.555e-05	2.52
False	High	[K].AEFTSPPSLFK.[T]		0.0001627	0.000100326	1	1	1	Q6UN15	Q6UN15 [255-265]		0	1223.63067	High	High	7.74e-05	9.811e-05	2.23
False	High	[K].AEFPSSGSNSVLNTPPTTPESPSSVTVTEGSR.[Q]	1xPhospho [S21(98.7)]	2.48896e-05	0.000100326	1	1	1	Q4LE39	Q4LE39 [1009-1040]	Q4LE39 1xPhospho [S1029(98.7)]	0	3299.49512	High	High	7.74e-05	1.494e-05	3.22
False	High	[K].AEDGATPSPSNETPKK.[K]		0.000304002	0.000100326	1	1	1	P29966	P29966 [138-153]		1	1628.77622	High	High	7.74e-05	0.0001834	2.21
False	High	[K].AEDGATPSPSNETPKK.[K]	1xPhospho [S8(99.5)]	8.43447e-05	0.000100326	1	1	1	P29966	P29966 [138-153]	P29966 1xPhospho [S145(99.5)]	1	1708.74255	High	High	7.74e-05	5.071e-05	2.58
False	High	[R].AEDGFEDQILIPVPAPAGGDDDYIEQTLVTVAAAGK.[S]		0.00012699	0.000100326	1	1	1	P25490	P25490 [123-158]		0	3685.81194	High	High	7.74e-05	7.665e-05	1.73
False	High	[R].AEDNADTLALVFEAPNQEK.[V]		0.000849597	0.000100326	1	1	2	P12004	P12004 [92-110]		0	2074.99275	High	High	7.74e-05	0.0005145	2.01
False	High	[K].AEDSDSEPEPEDNVR.[L]	1xPhospho [S4(100)]	3.38074e-05	0.000100326	1	1	2	Q9H0D6	Q9H0D6 [496-510]	Q9H0D6 1xPhospho [S499(100)]	0	1768.65452	High	High	7.74e-05	2.036e-05	2.33
False	High	[K].AEDSDSEPEPEDNVR.[L]	2xPhospho [S4(100); S6(100)]	0.000106888	0.000100326	1	1	1	Q9H0D6	Q9H0D6 [496-510]	Q9H0D6 2xPhospho [S499(100); S501(100)]	0	1848.62085	High	High	7.74e-05	6.438e-05	3.03
False	High	[K].AEEDEILNRSPR.[N]	1xDehydrated [S10(100)]	0.0003671	0.000100326	1	1	2	P27824	P27824 [574-585]	P27824 1xDehydrated [S583(100)]	1	1410.69718	High	High	7.74e-05	0.0002221	1.9
False	High	[K].AEEDEILNRSPR.[N]		1.0154e-05	0.000100326	1	1	8	P27824	P27824 [574-585]		1	1428.70775	High	High	7.74e-05	6.078e-06	2.96
False	High	[R].YSPSQNSPIHHIPSRRSPAK.[T]	2xPhospho [S2(99.2); S/Y]	6.51455e-05	0.000100326	1	1	2	Q9NYF8	Q9NYF8 [284-303]	Q9NYF8 2xPhospho [S285(99.2); S/Y]	2	2419.10678	High	High	7.74e-05	3.917e-05	4.76
False	High	[R].YSPSQNSPIHHIPSRRSPAK.[T]	1xPhospho [S/Y]	0.000229703	0.000100326	1	1	4	Q9NYF8	Q9NYF8 [284-303]		2	2339.14045	High	High	7.74e-05	0.0001386	2.97
False	High	[K].AEEQQLPPPLSPPSPSTPNHRR.[S]	2xPhospho [S11(100); S14(100)]	0.00085876	0.000100326	1	1	2	Q6WCQ1	Q6WCQ1 [279-300]	Q6WCQ1 2xPhospho [S289(100); S292(100)]	1	2595.17526	High	High	7.74e-05	0.0005186	2.66
False	High	[R].AEESIEDIYANIPDLPK.[S]		1.2928e-05	0.000100326	1	1	1	Q9NP74	Q9NP74 [132-148]		0	1916.94876	High	High	7.74e-05	7.749e-06	2.47
False	High	[R].AEEYEFLTPVEEAPK.[G]		9.5461e-05	0.000100326	1	1	1	P52565	P52565 [153-167]		0	1751.83742	High	High	7.74e-05	5.767e-05	2.45
False	High	[K].AEEYEKMSLEQAK.[A]	1xOxidation [M7]	0.000156679	0.000100326	1	1	1	O43148	O43148 [7-19]		1	1571.72576	High	High	7.74e-05	9.47e-05	2.36
False	High	[K].AEFAEYASVDR.[N]		0.00011341	0.000100326	1	1	2	Q9NWQ8	Q9NWQ8 [222-232]		0	1257.57461	High	High	7.74e-05	6.825e-05	2.46
False	High	[R].AEFSPAQFSGPK.[K]		1.03743e-05	0.000100326	1	1	1	Q8N5U6	Q8N5U6 [125-136]		0	1265.61608	High	High	7.74e-05	6.202e-06	2.95
False	High	[R].AEQEIAALVEQLTPIER.[Y]		8.46034e-06	0.000100326	1	1	1	Q6ZRS2	Q6ZRS2 [2298-2314]		0	1910.02293	High	High	7.74e-05	5.051e-06	2.69
False	High	[R].AATVGYGILR.[E]		0.000305645	0.000100326	1	1	1	Q7L266	Q7L266 [30-39]		0	1020.58366	High	High	7.74e-05	0.0001847	2.49
False	High	[K].AASVPVKGSLGQGTAPVLPGK.[T]		0.000105175	0.000100326	1	1	1	Q13428	Q13428 [726-746]		1	1934.10694	High	High	7.74e-05	6.352e-05	2.93
False	High	[K].AAGARPLTSPESLSR.[D]	1xPhospho [T/S]	0.000543888	0.000100326	1	1	2	P46379	P46379 [1073-1087]		0	1592.77921	High	High	7.74e-05	0.0003287	2.4
False	High	[K].YVSGSSPDLVTR.[K]	1xPhospho [S6(100)]	0.000158376	0.000100326	1	1	1	Q15678	Q15678 [589-600]	Q15678 1xPhospho [S594(100)]	0	1360.61444	High	High	7.74e-05	9.573e-05	2.92
False	High	[K].YVSGSSPDLVTR.[K]		2.51584e-05	0.000100326	1	1	1	Q15678	Q15678 [589-600]		0	1280.64811	High	High	7.74e-05	1.506e-05	2.62
False	High	[K].AAGPASPPEEDPER.[T]	1xPhospho [S6(100)]	7.21573e-05	0.000100326	1	1	3	Q96KM6	Q96KM6 [404-417]	Q96KM6 1xPhospho [S409(100)]	0	1502.61589	High	High	7.74e-05	4.345e-05	2.78
False	High	[R].YVSGKRPDYAPMESSDEEDEEFQFIKK.[A]	1xOxidation [M12]; 1xPhospho [S/Y]	3.80503e-05	0.000100326	1	1	2	P55081	P55081 [39-65]		2	3320.4341	High	High	7.74e-05	2.29e-05	3.38
False	High	[R].YVSGKRPDYAPMESSDEEDEEFQFIK.[K]	1xOxidation [M12]; 1xPhospho [S/Y]	0.000457822	0.000100326	1	1	2	P55081	P55081 [39-64]		1	3192.33913	High	High	7.74e-05	0.0002767	2.3
False	High	[R].AAGAAIAGQASLPVLPGVDRLPMVAGPLSPQLLTSPFPSVASSAPPLTGK.[R]	1xOxidation [M23]	9.49485e-05	0.000100326	1	1	2	Q9HBE1	Q9HBE1 [215-264]		1	4791.61174	High	High	7.74e-05	5.728e-05	3.53
False	High	[R].AAHVPENSDTEQDVLTVKPVR.[K]	1xPhospho [S8(99.3)]	1.64605e-05	0.000100326	1	1	2	Q9H2Y7	Q9H2Y7 [1363-1383]	Q9H2Y7 1xPhospho [S1370(99.3)]	0	2385.14459	High	High	7.74e-05	9.855e-06	3.44
False	High	[R].AAKPGPAEAPSPTASPSGDASPPATAPYDPR.[V]	2xPhospho [S11(98.6); S15(98.6)]	4.1691e-05	0.000100326	1	1	3	Q9UPT8	Q9UPT8 [1094-1124]	Q9UPT8 2xPhospho [S1104(98.6); S1108(98.6)]	0	3091.34457	High	High	7.74e-05	2.5e-05	2.85
False	High	[K].YVPKYVPLADVK.[S]		7.16367e-06	0.000100326	1	1	1	P42167	P42167 [390-401]		1	1391.79331	High	High	7.74e-05	4.277e-06	2.16
False	High	[R].AALAPAKESPR.[K]	1xPhospho [S9(100)]	2.37151e-05	0.000100326	1	1	2	Q13428	Q13428 [898-908]	Q13428 1xPhospho [S906(100)]	1	1190.59291	High	High	7.74e-05	1.425e-05	3.02
False	High	[K].YVLGQLVGLNSPNSILK.[A]	1xPhospho [S11(99.5)]	3.76435e-05	0.000100326	1	1	1	P33981	P33981 [811-827]	P33981 1xPhospho [S821(99.5)]	0	1895.00379	High	High	7.74e-05	2.258e-05	3.36
False	High	[K].AALKEWNGVVSESDSPVKRPGR.[K]		0.000188179	0.000100326	1	1	1	P18858	P18858 [37-58]		2	2382.25243	High	High	7.74e-05	0.0001138	2.77
False	High	[K].AALLKASPK.[K]		1.63724e-05	0.000100326	1	1	1	P50914	P50914 [133-141]		1	898.57203	High	High	7.74e-05	9.823e-06	2.88
False	High	[R].AAKLSEGSQPAEEEEDQETPSR.[N]	2xPhospho [S5(100); S8(100)]	0.000424573	0.000100326	1	1	1	Q9UKV3	Q9UKV3 [236-257]	Q9UKV3 2xPhospho [S240(100); S243(100)]	1	2548.01239	High	High	7.74e-05	0.0002573	2.44
False	High	[R].AAFTTPDHAPLSPQSSVASSGSEQTEEQGSSR.[N]	2xPhospho [S/T]	7.16367e-06	0.000100326	1	1	1	Q5PRF9	Q5PRF9 [260-291]		0	3406.41081	High	High	7.74e-05	4.269e-06	2.96
False	High	[K].AAFGEEVDAVDTGISRETSSDVALASHILTALR.[E]		1.26534e-05	0.000100326	1	1	1	O00273	O00273 [214-246]		1	3401.71832	High	High	7.74e-05	7.578e-06	2.21
False	High	[R].AAEWYNIDFSLQNQLR.[L]		3.90868e-05	0.000100326	1	1	1	Q13045	Q13045 [386-401]		0	1967.961	High	High	7.74e-05	2.353e-05	2.21
False	High	[R].YYSHVDYR.[D]		0.000845052	0.000100326	1	1	1	Q8NEY8	Q8NEY8 [52-59]		0	1102.49523	High	High	7.74e-05	0.0005099	1.91
False	High	[R].AAAAGLGHPASPGGSEDGPPGSEEEDAAREGTPGSPGRGR.[E]	2xPhospho [S11(99.1); S22(99.1)]	0.00029592	0.000100326	1	1	1	Q99856	Q99856 [67-106]	Q99856 2xPhospho [S77(99.1); S88(99.1)]	2	3871.63047	High	High	7.74e-05	0.0001792	3.62
False	High	[K].YYSDSDDELTVEQRR.[Q]		0.00024505	0.000100326	1	1	1	Q8NFC6	Q8NFC6 [480-494]		1	1875.83553	High	High	7.74e-05	0.0001478	2.57
False	High	[K].AAAASVPNADGLKDSLYVAVADFEGDKDTSSFQEGTVFEVR.[E]		0.000317395	0.000100326	1	1	2	A1X283	A1X283 [839-879]		2	4277.05207	High	High	7.74e-05	0.0001922	3.22
False	High	[K].AAAEIYEEFLAAFEGSDGNK.[V]		3.38074e-05	0.000100326	1	1	4	O15042	O15042 [112-131]		0	2131.98186	High	High	7.74e-05	2.036e-05	1.76
False	High	[K].AAAEIYEEFLAAFEGSDGNKVK.[T]	1xDehydrated [S16(100)]	0.000595978	0.000100326	1	1	2	O15042	O15042 [112-133]	O15042 1xDehydrated [S127(100)]	1	2341.13467	High	High	7.74e-05	0.000361	2.25
False	High	[K].YYSDSDDELTVEQR.[R]	1xPhospho [S3(100)]	1.89265e-05	0.000100326	1	1	2	Q8NFC6	Q8NFC6 [480-493]	Q8NFC6 1xPhospho [S482(100)]	0	1799.70075	High	High	7.74e-05	1.136e-05	3.87
False	High	[R].AAAGSPRSPGPLPGAR.[G]	2xPhospho [S5(100); S8(100)]	0.000549773	0.000100326	1	1	3	Q96A47	Q96A47 [150-165]	Q96A47 2xPhospho [S154(100); S157(100)]	1	1621.72475	High	High	7.74e-05	0.0003318	3.27
False	High	[R].AAAGVGGSLR.[A]		3.76435e-05	0.000100326	1	1	1	Q9BRK4	Q9BRK4 [563-572]		0	858.47919	High	High	7.74e-05	2.257e-05	2.7
False	High	[R].YYKNIGLGFK.[T]		0.000110398	0.000100326	1	1	1	P62280	P62280 [36-45]		1	1202.65682	High	High	7.74e-05	6.671e-05	2.34
False	High	[R].AAAPPQPSPPPTK.[F]		0.000151695	0.000100326	1	1	2	P49848	P49848 [525-537]		0	1258.67901	High	High	7.74e-05	9.143e-05	2.13
False	High	[K].AADAEAEVASLNR.[R]		0.00013842	0.000100326	1	1	1	P06753	P06753 [79-91]		0	1316.64408	High	High	7.74e-05	8.356e-05	2.63
False	High	[R].AAEDDEDDDVDTKK.[Q]		0.000431489	0.000100326	1	1	1	P06454	P06454 [91-104]		1	1565.64493	High	High	7.74e-05	0.0002612	1.87
False	High	[K].AAEEQGDDQDSEKSKPAGSDGER.[R]	1xPhospho [S11(99.5)]	2.93995e-05	0.000100326	1	1	1	Q1KMD3	Q1KMD3 [175-197]	Q1KMD3 1xPhospho [S185(99.5)]	1	2485.99509	High	High	7.74e-05	1.763e-05	3.09
False	High	[K].AAESPDQKDTDGGPKEEESPV.[-]	1xPhospho [S4(100)]	1.75559e-05	0.000100326	1	1	3	P53985	P53985 [480-500]	P53985 1xPhospho [S483(100)]	2	2265.93947	High	High	7.74e-05	1.054e-05	3.01
False	High	[K].AALLKASPK.[K]	1xPhospho [S7(100)]	0.000167143	0.000100326	1	1	6	P50914	P50914 [133-141]	P50914 1xPhospho [S139(100)]	1	978.53836	High	High	7.74e-05	0.000101	3.36
False	High	[K].AALLKNNTALQSVSLR.[S]		7.84798e-06	0.000100326	1	1	1	Q92974	Q92974 [96-111]		1	1698.98609	High	High	7.74e-05	4.69e-06	3.09
False	High	[K].YVFLDPLAGAVTK.[T]		2.44918e-05	0.000100326	2	5	1	Q9NQA3; Q6VEQ5	Q9NQA3 [168-180]; Q6VEQ5 [186-198]		0	1393.77258	High	High	7.74e-05	1.468e-05	2.46
False	High	[K].YVESDDEKPLDDETVNEDASNENSENDITMQSLPK.[G]	1xOxidation [M30]; 1xPhospho [S4(100)]	3.97221e-05	0.000100326	1	1	1	P46100	P46100 [89-123]	P46100 1xPhospho [S92(100)]	0	4066.67546	High	High	7.74e-05	2.385e-05	3.44
False	High	[K].AASFLKDDGDPPLLYDE.[-]		1.96514e-05	0.000100326	1	1	1	O14730	O14730 [503-519]		1	1865.88035	High	High	7.74e-05	1.181e-05	2.48
False	High	[K].YVAKELAVR.[T]		0.000136201	0.000100326	1	1	1	Q14739	Q14739 [187-195]		1	1048.61496	High	High	7.74e-05	8.206e-05	2.31
False	High	[R].AASLNYLNQPSAAPLQVSR.[G]	1xPhospho [S3(100)]	0.000302368	0.000100326	1	1	2	Q9NSK0	Q9NSK0 [588-606]	Q9NSK0 1xPhospho [S590(100)]	0	2080.02229	High	High	7.74e-05	0.0001827	2.52
False	High	[K].AASLTEDR.[D]		0.000160092	0.000100326	1	1	1	Q04637	Q04637 [1207-1214]		0	862.42649	High	High	7.74e-05	9.649e-05	1.89
False	High	[K].AASLTEDRDR.[G]		0.000129059	0.000100326	1	1	3	Q04637	Q04637 [1207-1216]		1	1133.55454	High	High	7.74e-05	7.795e-05	2.06
False	High	[K].AASLTEDRDRGR.[D]		1.43161e-05	0.000100326	1	1	1	Q04637	Q04637 [1207-1218]		2	1346.67711	High	High	7.74e-05	8.587e-06	2.84
False	High	[K].YTSDKDVPSERNNYSR.[V]		1.23183e-05	0.000100326	1	1	1	Q9HCG8	Q9HCG8 [784-799]		2	1930.88896	High	High	7.74e-05	7.374e-06	2.37
False	High	[R].AASPYSQRPASPTAIR.[R]		0.000233447	0.000100326	1	1	1	Q99569	Q99569 [271-286]		0	1672.87654	High	High	7.74e-05	0.0001409	2.18
False	High	[R].AASQGSDSPLLPAQR.[N]	1xPhospho [S3(100)]	1.19921e-05	0.000100326	1	1	1	Q5TCZ1	Q5TCZ1 [1036-1050]	Q5TCZ1 1xPhospho [S1038(100)]	0	1577.73193	High	High	7.74e-05	7.175e-06	2.35
False	High	[K].AASQSDKPAEKKEDESQMEDPSTSPSPGTR.[A]	1xOxidation [M18]	8.80559e-05	0.000100326	1	1	1	Q9UI08	Q9UI08 [281-310]		2	3206.43898	High	High	7.74e-05	5.314e-05	2.86
False	High	[R].AASSAAQGAFQGN.[-]		0.000567811	0.000100326	1	1	2	O15127	O15127 [317-329]		0	1179.53889	High	High	7.74e-05	0.0003431	1.96
False	High	[R].AASSSSVVPYLPR.[L]		1.21215e-05	0.000100326	1	1	1	P42684	P42684 [559-571]		0	1333.71104	High	High	7.74e-05	7.242e-06	2.58
False	High	[R].AASSSSVVPYLPRLPILPSK.[T]		1.03743e-05	0.000100326	1	1	3	P42684	P42684 [559-578]		1	2082.19575	High	High	7.74e-05	6.214e-06	3.25
False	High	[R].AASSSSVVPYLPRLPILPSKTR.[T]		0.000204022	0.000100326	1	1	1	P42684	P42684 [559-580]		2	2339.34454	High	High	7.74e-05	0.0001229	2.61
False	High	[R].AASTAPSSTSTPAASSAGLIYIDPSNLR.[R]		0.000168046	0.000100326	1	1	1	O95071	O95071 [1726-1753]		0	2706.35808	High	High	7.74e-05	0.0001015	2.71
False	High	[K].AASEELLEK.[S]		0.000224805	0.000100326	1	1	1	Q6ZV73	Q6ZV73 [513-521]		0	989.51497	High	High	7.74e-05	0.0001357	1.89
False	High	[R].AASVSSLHER.[I]		1.13654e-05	0.000100326	1	1	2	Q12756	Q12756 [414-423]		0	1056.54325	High	High	7.74e-05	6.783e-06	2.4
False	High	[K].AASDIWKPVLSIDTEPR.[K]		8.85311e-05	0.000100326	1	1	1	Q96JM3	Q96JM3 [510-526]		0	1898.0018	High	High	7.74e-05	5.337e-05	2.24
False	High	[R].AAQSLLNK.[L]		0.000663643	0.000100326	2	2	1	Q9UMR2; Q9NUU7	Q9UMR2 [57-64]; Q9NUU7 [56-63]		0	844.48869	High	High	7.74e-05	0.000402	1.6
False	High	[K].AALMFANAEEEFFYEK.[A]	1xOxidation [M4]	0.000152514	0.000100326	1	1	1	Q9P287	Q9P287 [244-259]		0	1925.86259	High	High	7.74e-05	9.2e-05	1.65
False	High	[K].YVDEENSDGETSNHRLQETSSQSYVEEQK.[Q]		0.000134018	0.000100326	1	1	1	Q8N9T8	Q8N9T8 [130-158]		1	3388.46837	High	High	7.74e-05	8.073e-05	2.98
False	High	[K].AALSEEELEK.[K]		1.23183e-05	0.000100326	1	1	1	Q04637	Q04637 [1235-1244]		0	1118.55756	High	High	7.74e-05	7.352e-06	2.61
False	High	[K].AALSLPAK.[Q]		0.000595978	0.000100326	1	1	1	Q14978	Q14978 [453-460]		0	770.47707	High	High	7.74e-05	0.0003604	2.15
False	High	[K].AAISRDPFYEMLAAR.[K]	1xOxidation [M11]	1.07138e-05	0.000100326	1	1	1	Q15438	Q15438 [374-388]		1	1726.85812	High	High	7.74e-05	6.394e-06	2.97
False	High	[R].AAMQRGSLPANVPTPR.[G]	1xOxidation [M3]	4.35231e-05	0.000100326	1	1	1	P33240	P33240 [304-319]		1	1681.88025	High	High	7.74e-05	2.62e-05	3.06
False	High	[K].AANQVEETLHTHLPQTPETNFR.[D]		0.000270013	0.000100326	1	1	1	Q5VZL5	Q5VZL5 [202-223]		0	2533.24299	High	High	7.74e-05	0.0001633	2.48
False	High	[K].AAPAPGKVGDVTPQVK.[G]		4.89878e-05	0.000100326	1	1	1	Q13428	Q13428 [238-253]		1	1534.85877	High	High	7.74e-05	2.945e-05	2.23
False	High	[K].AAPEASSPPASPLQHLLPGK.[A]	2xPhospho [S11(100); S]	8.57176e-05	0.000100326	1	1	6	Q96TA1	Q96TA1 [686-705]	Q96TA1 2xPhospho [S696(100); S]	0	2127.98756	High	High	7.74e-05	5.162e-05	2.9
False	High	[R].AAPFSLEYR.[V]		0.000235977	0.000100326	1	1	1	Q15181	Q15181 [10-18]		0	1053.53637	High	High	7.74e-05	0.0001424	2.18
False	High	[K].AAPQSPSVPKKPGPPVLSSDPNMLSNEEAGHHFEQMLK.[L]	2xOxidation [M23; M36]; 1xPhospho [S]	0.000365127	0.000100326	1	1	1	O75694	O75694 [988-1025]		1	4163.95661	High	High	7.74e-05	0.0002206	4.51
False	High	[K].AAPVLPTTHNHKVPVLISPTLK.[H]		0.000249044	0.000100326	1	1	2	P42684	P42684 [919-940]		1	2333.37036	High	High	7.74e-05	0.0001501	3.06
False	High	[K].AAPWGSNPSPSAESTQAMDR.[S]	1xOxidation [M18]; 1xPhospho [S9(100)]	0.000134742	0.000100326	1	1	1	Q96N67	Q96N67 [938-957]	Q96N67 1xPhospho [S946(100)]	0	2155.87504	High	High	7.74e-05	8.121e-05	2.63
False	High	[R].AAQDRDQIYR.[R]		0.00011341	0.000100326	1	1	2	P62995	P62995 [252-261]		1	1235.61272	High	High	7.74e-05	6.828e-05	2.88
False	High	[K].AAQPGSGKGKVQFQGK.[K]		2.15298e-05	0.000100326	1	1	2	P05455	P05455 [345-360]		2	1587.86016	High	High	7.74e-05	1.29e-05	2.23
False	High	[R].AASALLLR.[S]		0.000580163	0.000100326	1	1	1	Q9H1K1	Q9H1K1 [12-19]		0	814.51451	High	High	7.74e-05	0.0003505	2.28
False	High	[K].AEQGSEEEGEGEEEEEEGGESK.[A]	1xPhospho [S5(100)]	2.69781e-05	0.000100326	1	1	1	Q8NE71	Q8NE71 [224-245]	Q8NE71 1xPhospho [S228(100)]	0	2433.85732	High	High	7.74e-05	1.617e-05	3.53
False	High	[R].AEQSLHDLQER.[L]		0.000127676	0.000100326	1	1	2	Q13586	Q13586 [254-264]		0	1325.64442	High	High	7.74e-05	7.708e-05	1.92
False	High	[R].YSLLPFANESGTSAAAEVNR.[Q]		6.10731e-05	0.000100326	1	1	1	Q9NRM7	Q9NRM7 [82-101]		0	2097.02472	High	High	7.74e-05	3.685e-05	2.87
False	High	[K].YQYGGLNSGRPVTPPR.[T]		1.38624e-05	0.000100326	1	1	3	P62140	P62140 [304-319]		0	1761.90309	High	High	7.74e-05	8.293e-06	3.02
False	High	[K].AGSPSRDVGPSLGLK.[K]	1xPhospho [S3(100)]	1.92338e-05	0.000100326	1	1	1	Q8TEW0	Q8TEW0 [871-885]	Q8TEW0 1xPhospho [S873(100)]	1	1520.74685	High	High	7.74e-05	1.154e-05	3.52
False	High	[R].AGSQGGRGGGAQAAAR.[V]		0.000228469	0.000100326	1	1	1	Q86V81	Q86V81 [32-47]		1	1371.6836	High	High	7.74e-05	0.0001377	1.68
False	High	[R].AGSRLSAEER.[Q]		0.000326063	0.000100326	1	1	2	Q86Y82	Q86Y82 [137-146]		1	1075.54906	High	High	7.74e-05	0.0001971	2.24
False	High	[K].YQTIHSTGFLASR.[Y]		0.000426866	0.000100326	1	1	1	Q6ZRI6	Q6ZRI6 [217-229]		0	1480.7543	High	High	7.74e-05	0.0002578	2.57
False	High	[K].AGSSPAQGAQNEPPRLNASPAAR.[E]		3.29111e-05	0.000100326	1	1	2	Q9UGU0	Q9UGU0 [556-578]		1	2247.12248	High	High	7.74e-05	1.973e-05	2.18
False	High	[R].YREDYIEPALYR.[A]		9.96622e-05	0.000100326	1	1	1	O75164	O75164 [1049-1060]		1	1587.78018	High	High	7.74e-05	6.019e-05	3.24
False	High	[K].AGSSPAQGAQNEPPRLNASPAAR.[E]	1xPhospho [S]	0.000117767	0.000100326	1	1	1	Q9UGU0	Q9UGU0 [556-578]		1	2327.08881	High	High	7.74e-05	7.094e-05	2.85
False	High	[R].AGTFQAFEQFGQQLLAHGHYASPEIK.[Q]		0.000546823	0.000100326	1	1	1	Q13813	Q13813 [1392-1417]		0	2875.4162	High	High	7.74e-05	0.0003299	1.55
False	High	[R].AGTGYASPDRTHVLAAGK.[A]	1xPhospho [S7(100)]	9.70153e-05	0.000100326	1	1	1	O43379	O43379 [1138-1155]	O43379 1xPhospho [S1144(100)]	1	1851.8749	High	High	7.74e-05	5.837e-05	3.29
False	High	[K].YQTDLYERER.[S]		0.000520968	0.000100326	1	1	2	Q8WUA2	Q8WUA2 [461-470]		1	1372.64917	High	High	7.74e-05	0.0003145	1.94
False	High	[R].AGTLSITEFADMLSGNAGGFR.[S]	1xOxidation [M12]	0.000224805	0.000100326	1	1	2	Q15149	Q15149 [4361-4381]		0	2131.01244	High	High	7.74e-05	0.0001355	2.16
False	High	[R].AGTLSITEFADMLSGNAGGFRSR.[S]		1.76504e-05	0.000100326	1	1	1	Q15149	Q15149 [4361-4383]		1	2358.15067	High	High	7.74e-05	1.056e-05	3.16
False	High	[K].YQTDLYER.[E]		0.000532305	0.000100326	1	1	1	Q8WUA2	Q8WUA2 [461-468]		0	1087.50546	High	High	7.74e-05	0.0003212	2.54
False	High	[K].AGTFIAPPVYSNITPYQSHLRSPVR.[L]	1xPhospho [S/T/Y]	0.000313992	0.000100326	1	1	2	Q6PJG2	Q6PJG2 [615-639]		1	2851.42909	High	High	7.74e-05	0.0001894	4.38
False	High	[K].AGSPAPSNRLNDSPTLK.[K]	1xPhospho [S13(100)]	7.4927e-05	0.000100326	1	1	2	Q9BYW2	Q9BYW2 [612-628]	Q9BYW2 1xPhospho [S624(100)]	1	1804.85892	High	High	7.74e-05	4.502e-05	2.84
False	High	[R].AGSNEDPILAPSGTPPPTIPPDETFGGR.[V]		8.69044e-06	0.000100326	1	1	2	Q8IZL8	Q8IZL8 [732-759]		0	2790.35808	High	High	7.74e-05	5.199e-06	2.7
False	High	[R].YRHDENILESEPIVYR.[R]		8.55164e-06	0.000100326	1	1	1	Q96F86	Q96F86 [244-259]		1	2033.00868	High	High	7.74e-05	5.098e-06	3.54
False	High	[K].AGLSPAEPLLSR.[A]		0.00031911	0.000100326	1	1	1	O95402	O95402 [358-369]		0	1210.67901	High	High	7.74e-05	0.0001931	2.66
False	High	[K].AGLYGLPR.[R]		0.000592781	0.000100326	1	1	1	P49327	P49327 [42-49]		0	846.48321	High	High	7.74e-05	0.000358	2.06
False	High	[K].AGMSSNQSISSPVLDAVPRTPSRER.[S]	1xOxidation [M3]; 2xPhospho [S11(97.9); T20(100)]	9.80655e-05	0.000100326	1	1	1	Q9UQ35	Q9UQ35 [1394-1418]	Q9UQ35 2xPhospho [S1404(97.9); T1413(100)]	2	2818.25906	High	High	7.74e-05	5.9e-05	4.7
False	High	[K].AGPDLPSLPSHALEDEGWAAAAPSPGSAR.[S]		0.000746912	0.000100326	1	1	1	Q9H3Q1	Q9H3Q1 [269-297]		0	2827.36456	High	High	7.74e-05	0.000452	2.26
False	High	[K].AGPDLPSLPSHALEDEGWAAAAPSPGSAR.[S]	1xPhospho [S27(98.9)]	0.000320834	0.000100326	1	1	2	Q9H3Q1	Q9H3Q1 [269-297]	Q9H3Q1 1xPhospho [S295(98.9)]	0	2907.33089	High	High	7.74e-05	0.0001935	3.77
False	High	[K].AGPEEPGDSPPLRHRPR.[G]		0.00037916	0.000100326	1	1	1	Q12770	Q12770 [843-859]		1	1867.95217	High	High	7.74e-05	0.0002296	2.07
False	High	[R].AGPGSSPLFSLLPGYR.[G]		1.04301e-05	0.000100326	1	1	1	Q9H0W8	Q9H0W8 [446-461]		0	1618.85877	High	High	7.74e-05	6.231e-06	2.68
False	High	[R].AGPLAGGVTTFVALYDYESR.[T]		5.19729e-05	0.000100326	1	1	1	P12931	P12931 [79-98]		0	2087.0444	High	High	7.74e-05	3.124e-05	2.12
False	High	[R].AGPIKAQKLPDLSPVENK.[E]		3.25593e-05	0.000100326	1	1	3	Q9Y520	Q9Y520 [2093-2110]		2	1905.08039	High	High	7.74e-05	1.954e-05	2.78
False	High	[K].AGPNASIISLK.[S]		8.83149e-06	0.000100326	1	1	1	Q9H0A0	Q9H0A0 [979-989]		0	1070.62044	High	High	7.74e-05	5.289e-06	2.78
False	High	[K].YRIQEQESSGEEDSDLSPEER.[E]	1xPhospho [S9(99.1)]	4.79455e-05	0.000100326	1	2	1	P41236	P41236 [114-134]	P41236 1xPhospho [S122(99.1)]	1	2563.04679	High	High	7.74e-05	2.888e-05	3.32
False	High	[R].AGPVAGGLLSPAR.[L]		0.000232193	0.000100326	1	1	1	P42704	P42704 [45-57]		0	1165.66878	High	High	7.74e-05	0.00014	2.09
False	High	[R].AGQTPTTPGTSEGAPGRPQLLAPLSFQNPVYQMAAGLPLSPR.[G]		1.81307e-05	0.000100326	1	1	1	Q5VWQ8	Q5VWQ8 [803-844]		0	4274.20265	High	High	7.74e-05	1.085e-05	2.54
False	High	[R].AGRGFSLEELR.[V]		0.000137676	0.000100326	1	1	1	P26373	P26373 [72-82]		1	1234.65386	High	High	7.74e-05	8.29e-05	2.82
False	High	[R].AGSLGPETPSR.[V]		0.000181213	0.000100326	1	1	1	Q9Y3S1	Q9Y3S1 [1887-1897]		0	1071.54291	High	High	7.74e-05	0.0001092	2.65
False	High	[K].AGTTATYEGR.[W]		0.000239824	0.000100326	1	1	1	Q99959	Q99959 [113-122]		0	1026.48506	High	High	7.74e-05	0.0001449	2.16
False	High	[K].AGTTATYEGRWGR.[G]		1.43932e-05	0.000100326	1	1	1	Q99959	Q99959 [113-125]		1	1425.68695	High	High	7.74e-05	8.627e-06	3.11
False	High	[R].YQSDADLEALR.[R]		0.000592781	0.000100326	1	1	1	Q96KQ4	Q96KQ4 [685-695]		0	1280.61172	High	High	7.74e-05	0.0003576	2.13
False	High	[R].AGYLRSPSWTR.[T]		1.67278e-05	0.000100326	1	1	1	Q9H9R9	Q9H9R9 [114-124]		1	1293.66984	High	High	7.74e-05	1.002e-05	2.76
False	High	[R].YQEQGGEASPQRTWEQQQEVVSR.[N]	1xPhospho [S9(100)]	8.64393e-06	0.000100326	1	1	1	Q9UJU6	Q9UJU6 [224-246]	Q9UJU6 1xPhospho [S232(100)]	1	2800.23224	High	High	7.74e-05	5.151e-06	2.84
False	High	[K].AKGLNPDGTPALSTLGGFSPASKPSSPREVK.[A]	1xPhospho [S/T]	1.26534e-05	0.000100326	1	1	1	Q9UK58	Q9UK58 [317-347]		2	3146.58817	High	High	7.74e-05	7.572e-06	4.72
False	High	[K].YQDVYVELSHIK.[T]		3.54826e-05	0.000100326	1	1	1	Q9H2D6	Q9H2D6 [2321-2332]		0	1493.76347	High	High	7.74e-05	2.128e-05	2.88
False	High	[R].AKKPIKYLEESDEDDLF.[-]		1.71829e-05	0.000100326	1	1	6	P11388	P11388 [1515-1531]		2	2040.01718	High	High	7.74e-05	1.028e-05	2.82
False	High	[R].AKKPIKYLEESDEDDLF.[-]	1xPhospho [S11(100)]	2.0514e-05	0.000100326	1	1	3	P11388	P11388 [1515-1531]	P11388 1xPhospho [S1525(100)]	2	2119.98351	High	High	7.74e-05	1.233e-05	3.85
False	High	[K].AKLDPEPEKAAESPSPR.[L]	1xPhospho [S15(99.6)]	4.69254e-05	0.000100326	1	1	1	Q9BY89	Q9BY89 [390-406]	Q9BY89 1xPhospho [S404(99.6)]	2	1901.90045	High	High	7.74e-05	2.818e-05	4.2
False	High	[R].AKLVPSQEETKLSVEESEAAGDGVDTK.[V]		0.000391617	0.000100326	1	1	1	P49321	P49321 [416-442]		2	2817.4	High	High	7.74e-05	0.0002372	3.07
False	High	[K].YQAVTATLEEK.[R]		2.16458e-05	0.000100326	1	2	1	P40429	P40429 [149-159]		0	1252.64196	High	High	7.74e-05	1.295e-05	3.0
False	High	[K].YPTEGISHVTSPSSDVIQK.[G]	1xPhospho [S11(98.4)]	1.13046e-05	0.000100326	1	1	2	Q6P2H3	Q6P2H3 [7-25]	Q6P2H3 1xPhospho [S17(98.4)]	0	2124.98491	High	High	7.74e-05	6.751e-06	2.96
False	High	[K].YPTEGISHVTSPSSDVIQK.[G]		2.61224e-05	0.000100326	1	1	1	Q6P2H3	Q6P2H3 [7-25]		0	2045.01858	High	High	7.74e-05	1.565e-05	3.32
False	High	[R].AKSPTPESSTIASYVTLR.[K]	1xPhospho [S/T/Y]	0.000179271	0.000100326	1	1	1	Q9HAU0	Q9HAU0 [853-870]		1	1987.97361	High	High	7.74e-05	0.0001083	3.58
False	High	[K].YPSLGQKPGGSDFLMK.[R]	1xOxidation [M15]	6.65626e-05	0.000100326	1	1	1	O43768	O43768 [41-56]		0	1740.86253	High	High	7.74e-05	4.016e-05	2.68
False	High	[K].AKSPVPKSPVEEK.[G]	1xPhospho [S8(100)]	0.000102934	0.000100326	1	1	3	P07197	P07197 [613-625]	P07197 1xPhospho [S620(100)]	2	1475.75054	High	High	7.74e-05	6.209e-05	2.03
False	High	[K].AKSPVPKSPVEEK.[G]	2xPhospho [S3(100); S8(100)]	5.00529e-05	0.000100326	1	1	3	P07197	P07197 [613-625]	P07197 2xPhospho [S615(100); S620(100)]	2	1555.71687	High	High	7.74e-05	3.012e-05	3.36
False	High	[K].AKTDHGAEIVYKSPVVSGDTSPR.[H]	2xPhospho [S13(100); S21(98.9)]	0.000822685	0.000100326	1	1	2	P10636	P10636 [701-723]	P10636 2xPhospho [S713(100); S721(98.9)]	2	2574.16369	High	High	7.74e-05	0.0004965	2.61
False	High	[K].AKEQEAEPEEQEEDSSSDPR.[L]		0.000159232	0.000100326	1	1	1	P55081	P55081 [66-85]		1	2289.95895	High	High	7.74e-05	9.608e-05	2.02
False	High	[R].AGLQSLEASGRLEDEFDMFALTR.[G]	1xOxidation [M18]	0.000197531	0.000100326	1	1	2	O60784	O60784 [351-373]		1	2572.23479	High	High	7.74e-05	0.0001192	2.6
False	High	[R].YQGVNLYIK.[N]		4.84639e-05	0.000100326	1	1	1	Q13310	Q13310 [291-299]		0	1097.59897	High	High	7.74e-05	2.91e-05	2.1
False	High	[R].YQGVNLYVK.[N]		0.000249044	0.000100326	1	2	1	P11940	P11940 [291-299]		0	1083.58332	High	High	7.74e-05	0.0001503	1.79
False	High	[R].AHESAVTGLSLHATGDYLLSSSDDQYWAFSDIQTGR.[V]		1.08294e-05	0.000100326	1	1	1	Q9UMS4	Q9UMS4 [304-339]		0	3898.81546	High	High	7.74e-05	6.471e-06	3.44
False	High	[R].AHFNAMFQPSSPTR.[R]	1xOxidation [M6]	3.6449e-05	0.000100326	1	1	1	Q8WUA4	Q8WUA4 [883-896]		0	1606.74309	High	High	7.74e-05	2.187e-05	2.66
False	High	[R].YQQPFEDFR.[I]		0.000310626	0.000100326	1	1	2	P19174	P19174 [1253-1261]		0	1229.55856	High	High	7.74e-05	0.0001879	2.33
False	High	[R].YQPLASTASDNDFVTPEPR.[R]	1xPhospho [S9(100)]	2.0514e-05	0.000100326	1	1	2	Q15021	Q15021 [1325-1343]	Q15021 1xPhospho [S1333(100)]	0	2187.95942	High	High	7.74e-05	1.231e-05	2.94
False	High	[R].AHFNAMFQPSSPTRRPGFSPTSHR.[L]	1xOxidation [M6]; 1xPhospho [S19(99.4)]	1.33511e-05	0.000100326	1	1	1	Q8WUA4	Q8WUA4 [883-906]	Q8WUA4 1xPhospho [S901(99.4)]	1	2809.27769	High	High	7.74e-05	8.003e-06	4.51
False	High	[K].AHLGSSDNVATMSNEER.[S]	1xOxidation [M12]; 1xPhospho [S/T]	0.000215318	0.000100326	1	1	2	Q9Y6X4	Q9Y6X4 [522-538]		0	1913.76951	High	High	7.74e-05	0.0001299	2.87
False	High	[K].AHLMEIQVNGGTVAEKLDWAR.[E]		0.000618843	0.000100326	1	1	1	P39023	P39023 [178-198]		1	2338.19722	High	High	7.74e-05	0.0003733	2.6
False	High	[R].AHLSENELEALEK.[N]		0.000144516	0.000100326	1	1	1	P98175	P98175 [794-806]		0	1482.74346	High	High	7.74e-05	8.733e-05	3.28
False	High	[K].AHPPVTSAPLSPPQPNDLYK.[N]	1xPhospho [S11(100)]	3.3446e-05	0.000100326	1	1	2	Q4VCS5	Q4VCS5 [190-209]	Q4VCS5 1xPhospho [S200(100)]	0	2209.06891	High	High	7.74e-05	2.004e-05	3.51
False	High	[R].YQPFKPLSIGGIIILKDTSEDIEELVEPVAAHGPK.[I]		3.27348e-05	0.000100326	1	1	2	Q99460	Q99460 [900-934]		1	3804.04697	High	High	7.74e-05	1.964e-05	2.62
False	High	[K].YQINNISTVPK.[A]		8.43447e-05	0.000100326	1	1	1	Q07157	Q07157 [1602-1612]		0	1276.68958	High	High	7.74e-05	5.082e-05	2.88
False	High	[R].AHSEKDQPPFGDSDDSVEADKSSPGIHLER.[S]	2xPhospho [S22(100); S23(100)]	6.00954e-05	0.000100326	1	1	2	Q14676	Q14676 [483-512]	Q14676 2xPhospho [S504(100); S505(100)]	2	3410.42098	High	High	7.74e-05	3.624e-05	4.93
False	High	[R].AHSEKDQPPFGDSDDSVEADKSSPGIHLER.[S]	3xPhospho [S13(98.3); S22(98.3); S23(100)]	1.33511e-05	0.000100326	1	1	1	Q14676	Q14676 [483-512]	Q14676 3xPhospho [S495(98.3); S504(98.3); S505(100)]	2	3490.38731	High	High	7.74e-05	7.976e-06	4.31
False	High	[R].AHTLLSPPSANNATFAR.[V]		0.00038742	0.000100326	1	1	1	P49005	P49005 [10-26]		0	1767.91366	High	High	7.74e-05	0.0002346	2.21
False	High	[R].YQKSTELLIR.[K]		0.000373081	0.000100326	1	5	1	Q16695	Q16695 [55-64]		1	1250.71031	High	High	7.74e-05	0.000226	1.74
False	High	[K].AKAGLESGAEPGDGDSDTTKK.[K]		7.31911e-06	0.000100326	1	1	1	O60832	O60832 [479-499]		2	2033.96218	High	High	7.74e-05	4.372e-06	2.29
False	High	[R].AGLQFPVGR.[VI]		7.02419e-05	0.000100326	4	15	2	Q7L7L0; Q71UI9; Q96QV6; Q99878	Q7L7L0 [22-30]; Q71UI9 [24-32]; Q96QV6 [22-30]; Q99878 [22-30]		0	944.53123	High	High	7.74e-05	4.221e-05	1.96
False	High	[K].AGIIASAR.[A]		0.000580163	0.000100326	1	1	1	P13639	P13639 [43-50]		0	758.45191	High	High	7.74e-05	0.0003516	2.31
False	High	[R].AGLGSPERPPKTSPGSPR.[L]	3xPhospho [S5(100); S16(100); T/S]	0.000291174	0.000100326	1	1	5	Q9H6F5	Q9H6F5 [54-71]	Q9H6F5 3xPhospho [S58(100); S69(100); T/S]	1	2030.84976	High	High	7.74e-05	0.0001764	5.36
False	High	[R].YSEEGLSPSK.[R]		0.00013187	0.000100326	1	1	1	Q9UIF9	Q9UIF9 [1777-1786]		0	1096.5157	High	High	7.74e-05	7.971e-05	2.15
False	High	[R].AFDEDEDDPYVPMRPGVATPLVSSSDYMPMAPQNVSASKK.[R]	3xOxidation [M13; M28; M30]	2.74164e-05	0.000100326	1	1	1	O14654	O14654 [691-730]		1	4389.98359	High	High	7.74e-05	1.645e-05	3.39
False	High	[R].AFDEDEDDPYVPMRPGVATPLVSSSDYMPMAPQNVSASKKR.[H]	3xOxidation [M13; M28; M30]	0.000142199	0.000100326	1	1	1	O14654	O14654 [691-731]		2	4546.08471	High	High	7.74e-05	8.569e-05	4.88
False	High	[K].AFEEDIETPPTR.[N]		7.47793e-06	0.000100326	1	1	1	Q9P2D1	Q9P2D1 [2544-2555]		0	1404.66415	High	High	7.74e-05	4.453e-06	2.62
False	High	[R].AFGYYGPLR.[S]		0.000520968	0.000100326	1	1	1	P84103	P84103 [29-37]		0	1043.53089	High	High	7.74e-05	0.0003147	2.48
False	High	[K].AFHPFIAGPYNR.[L]		0.00020075	0.000100326	1	1	1	Q00341	Q00341 [232-243]		0	1389.70623	High	High	7.74e-05	0.000121	2.26
False	High	[R].YSDGSIALDIFGPQK.[M]	1xPhospho [S2(100)]	2.16458e-05	0.000100326	1	1	1	Q12923	Q12923 [344-358]	Q12923 1xPhospho [S345(100)]	0	1690.77239	High	High	7.74e-05	1.295e-05	2.89
False	High	[K].AFKESPKQILDPAASVTGSR.[R]	1xPhospho [S5(100)]	4.32897e-05	0.000100326	1	1	2	P46013	P46013 [2524-2543]	P46013 1xPhospho [S2528(100)]	2	2182.09037	High	High	7.74e-05	2.603e-05	3.23
False	High	[K].AFLAELEQNSPKIQK.[V]	1xPhospho [S10(100)]	9.44387e-05	0.000100326	1	1	1	Q9UPN3	Q9UPN3 [4512-4526]	Q9UPN3 1xPhospho [S4521(100)]	1	1795.89899	High	High	7.74e-05	5.683e-05	3.12
False	High	[R].AFLIEEQKIVVK.[V]		1.97572e-05	0.000100326	1	1	1	P49207	P49207 [94-105]		1	1416.84608	High	High	7.74e-05	1.182e-05	2.15
False	High	[R].AFLSPPTLLEGPLR.[L]	1xPhospho [S4(100)]	1.47056e-05	0.000100326	1	1	3	Q96PC5	Q96PC5 [1141-1154]	Q96PC5 1xPhospho [S1144(100)]	0	1590.82912	High	High	7.74e-05	8.803e-06	2.78
False	High	[K].AFMESPKQILDSAASLTGSK.[R]	1xOxidation [M3]; 1xPhospho [S5(100)]	0.000274414	0.000100326	1	1	1	P46013	P46013 [1675-1694]	P46013 1xPhospho [S1679(100)]	1	2177.01958	High	High	7.74e-05	0.0001659	2.5
False	High	[R].AFPYGNVAFPHLPGSAPSWPSLVDTSKQWDYYAR.[R]		1.16745e-05	0.000100326	1	1	1	Q6UN15	Q6UN15 [423-456]		1	3824.84961	High	High	7.74e-05	6.997e-06	2.75
False	High	[R].AFSDPFVEAEK.[S]		0.000369083	0.000100326	1	1	1	P34932	P34932 [74-84]		0	1239.58919	High	High	7.74e-05	0.0002235	2.34
False	High	[R].AFSEGQITR.[R]		0.000369083	0.000100326	1	1	1	Q96GN5	Q96GN5 [259-267]		0	1008.51088	High	High	7.74e-05	0.0002235	2.07
False	High	[R].YSEEGLSPSKRR.[R]		0.000417767	0.000100326	1	1	2	Q9UIF9	Q9UIF9 [1777-1788]		2	1408.71792	High	High	7.74e-05	0.0002529	1.96
False	High	[R].YSAPPDVYLDEAPSSPDVK.[L]	1xPhospho [S15(99.4)]	0.000163579	0.000100326	1	1	2	Q9Y3S1	Q9Y3S1 [1804-1822]	Q9Y3S1 1xPhospho [S1818(99.4)]	0	2129.93147	High	High	7.74e-05	9.868e-05	2.33
False	High	[R].AFAGPLSPAKAEDFR.[K]	1xPhospho [S7(100)]	3.1867e-05	0.000100326	1	1	2	Q86XL3	Q86XL3 [522-536]	Q86XL3 1xPhospho [S528(100)]	1	1656.77815	High	High	7.74e-05	1.91e-05	3.35
False	High	[R].AFADALEVIPMALSENSGMNPIQTMTEVR.[A]	3xOxidation [M11; M19; M25]	0.000132582	0.000100326	1	1	4	P48643	P48643 [450-478]		0	3183.50066	High	High	7.74e-05	7.982e-05	2.6
False	High	[R].AEQSISEEPGWEEEEEELMGISPISPK.[E]	1xOxidation [M19]	1.13654e-05	0.000100326	1	1	2	Q9NW68	Q9NW68 [211-237]		0	3046.37213	High	High	7.74e-05	6.81e-06	2.79
False	High	[K].YSLGSITSPSPISSPTFSPIEFQIGETPLSEQR.[K]		7.16367e-06	0.000100326	1	1	1	Q6PGQ7	Q6PGQ7 [261-293]		0	3552.77443	High	High	7.74e-05	4.282e-06	2.68
False	High	[R].AESDPRLDVLHR.[H]		5.33893e-05	0.000100326	1	1	2	Q5VT06	Q5VT06 [471-482]		1	1407.7339	High	High	7.74e-05	3.218e-05	2.19
False	High	[R].AESGDSLGSEDRDLLYSIDAYRSQR.[F]		0.000227241	0.000100326	1	1	1	Q9NQW6	Q9NQW6 [656-680]		2	2803.31292	High	High	7.74e-05	0.0001371	1.93
False	High	[R].AESGPDLRYEVTSGGGGTSR.[M]		8.14841e-06	0.000100326	1	1	2	P15924	P15924 [20-39]		1	1995.93664	High	High	7.74e-05	4.857e-06	3.2
False	High	[K].AESPAEKVPEESVLPLVQK.[S]		2.07355e-05	0.000100326	1	1	1	Q9UKV3	Q9UKV3 [488-506]		1	2050.10666	High	High	7.74e-05	1.241e-05	2.54
False	High	[R].YSGSYNDYLR.[A]		0.000202925	0.000100326	1	1	1	Q96PK6	Q96PK6 [648-657]		0	1237.54839	High	High	7.74e-05	0.0001229	2.64
False	High	[K].AESPVKEEAVAEVVTITK.[S]		2.77125e-05	0.000100326	1	1	1	P07197	P07197 [734-751]		1	1900.02735	High	High	7.74e-05	1.664e-05	2.82
False	High	[R].AESSSSISSSASLSAANTPTVGVSR.[G]		1.79371e-05	0.000100326	1	1	1	Q0JRZ9	Q0JRZ9 [506-530]		0	2353.14775	High	High	7.74e-05	1.076e-05	3.1
False	High	[K].AETPTESVSEPEVATK.[Q]	1xPhospho [T3(100)]	1.94415e-05	0.000100326	1	1	1	P18858	P18858 [193-208]	P18858 1xPhospho [T195(100)]	0	1754.77318	High	High	7.74e-05	1.166e-05	1.87
False	High	[R].YSGNMEYVISR.[I]	1xOxidation [M5]	1.48643e-05	0.000100326	1	1	1	O95835	O95835 [277-287]		0	1334.60453	High	High	7.74e-05	8.916e-06	2.48
False	High	[R].YSGGNYRDNYDN.[-]		7.6813e-06	0.000100326	1	1	1	P98179	P98179 [146-157]		1	1437.56656	High	High	7.74e-05	4.582e-06	3.01
False	High	[K].AEVQNLGGELVVSGVDSAMSLIQAAK.[N]	1xOxidation [M19]	7.82231e-05	0.000100326	1	1	1	P35221	P35221 [798-823]		0	2602.33926	High	High	7.74e-05	4.701e-05	2.5
False	High	[R].AFAAVPTSHPPEDAPAQPPTPGPAASPEQLSFRER.[Q]	1xPhospho [S26(100)]	2.44918e-05	0.000100326	1	1	1	Q14160	Q14160 [1323-1357]	Q14160 1xPhospho [S1348(100)]	1	3703.75406	High	High	7.74e-05	1.468e-05	4.81
False	High	[R].YSFSEDTKSPLSVPR.[S]		5.16941e-05	0.000100326	1	1	1	Q9BX66	Q9BX66 [464-478]		1	1712.84899	High	High	7.74e-05	3.114e-05	2.55
False	High	[R].AFADAMEVIPSTLAENAGLNPISTVTELR.[N]		5.75644e-05	0.000100326	1	1	2	P50991	P50991 [453-481]		0	3030.54523	High	High	7.74e-05	3.466e-05	2.59
False	High	[K].ASGPPVSELITK.[A]		1.47056e-05	0.000100326	3	3	2	P16402; P10412; P16403	P16402 [36-47]; P10412 [35-46]; P16403 [35-46]		0	1198.66778	High	High	7.74e-05	8.826e-06	2.24
False	High	[R].YSALFLGVAYGATR.[Y]		9.14371e-05	0.000100326	1	1	1	P56385	P56385 [16-29]		0	1488.78454	High	High	7.74e-05	5.512e-05	1.97
False	High	[R].AFYAELYHIISSNLEK.[I]		0.000100741	0.000100326	1	1	1	Q9UL46	Q9UL46 [211-226]		0	1897.96944	High	High	7.74e-05	6.077e-05	1.63
False	High	[R].AGGPATPLSPTR.[L]	1xPhospho [S9(99.6)]	3.41727e-05	0.000100326	1	1	2	Q03252	Q03252 [29-40]	Q03252 1xPhospho [S37(99.6)]	0	1204.57218	High	High	7.74e-05	2.057e-05	3.97
False	High	[R].AGGPATPLSPTRLSR.[L]		7.04926e-06	0.000100326	1	1	1	Q03252	Q03252 [29-43]		1	1480.82305	High	High	7.74e-05	4.205e-06	2.89
False	High	[R].AGGPTTPLSPTR.[L]		1.04301e-05	0.000100326	1	1	3	P20700	P20700 [15-26]		0	1154.61641	High	High	7.74e-05	6.23e-06	2.74
False	High	[R].AGGPTTPLSPTR.[L]	1xPhospho [S9(99.6)]	9.14371e-05	0.000100326	1	1	3	P20700	P20700 [15-26]	P20700 1xPhospho [S23(99.6)]	0	1234.58274	High	High	7.74e-05	5.512e-05	3.85
False	High	[R].AGGPTTPLSPTRLSR.[L]	1xPhospho [S9(99.4)]	2.04042e-05	0.000100326	1	1	2	P20700	P20700 [15-29]	P20700 1xPhospho [S23(99.4)]	1	1590.79995	High	High	7.74e-05	1.226e-05	2.47
False	High	[R].YRPSMEGYRAPSRQDVYGPQPQVR.[V]	1xOxidation [M5]	7.16367e-06	0.000100326	1	1	2	O60716	O60716 [241-264]		2	2853.38492	High	High	7.74e-05	4.281e-06	2.6
False	High	[K].AGGSAALSPSKKR.[K]	1xPhospho [S8(99.7)]	7.61464e-05	0.000100326	1	1	1	Q92522	Q92522 [24-36]	Q92522 1xPhospho [S31(99.7)]	2	1309.66239	High	High	7.74e-05	4.58e-05	4.0
False	High	[K].AGGSVESLR.[S]		0.000406666	0.000100326	1	1	1	O94885	O94885 [504-512]		0	875.45812	High	High	7.74e-05	0.0002462	2.06
False	High	[R].YRPSMEGYRAPSR.[Q]	1xOxidation [M5]	0.000172635	0.000100326	1	1	1	O60716	O60716 [241-253]		1	1585.75399	High	High	7.74e-05	0.0001041	2.66
False	High	[R].AGKDLVSSLTSGLLTIGDR.[F]		0.000670816	0.000100326	1	1	1	P53396	P53396 [916-934]		1	1903.04948	High	High	7.74e-05	0.0004057	1.83
False	High	[R].AGKKPLAHYSSLVR.[V]		0.000429171	0.000100326	1	1	1	Q14596	Q14596 [106-119]		1	1526.88017	High	High	7.74e-05	0.0002598	2.71
False	High	[K].AGKYVDEENSDGETSNHRLQETSSQSYVEEQK.[Q]		2.02949e-05	0.000100326	1	1	1	Q8N9T8	Q8N9T8 [127-158]		2	3644.62191	High	High	7.74e-05	1.218e-05	3.18
False	High	[K].AGLESGAEPGDGDSDTTKKK.[K]	1xPhospho [S/T]	3.97221e-05	0.000100326	1	1	1	O60832	O60832 [481-500]		2	2042.8914	High	High	7.74e-05	2.389e-05	4.18
False	High	[R].AGLGSPERPPK.[T]	1xPhospho [S5(100)]	4.64235e-05	0.000100326	1	1	5	Q9H6F5	Q9H6F5 [54-64]	Q9H6F5 1xPhospho [S58(100)]	0	1188.57726	High	High	7.74e-05	2.799e-05	2.64
False	High	[R].AGLGSPERPPKTSPGSPR.[L]	2xPhospho [T12(99.3); S16(100)]	0.00052378	0.000100326	1	1	5	Q9H6F5	Q9H6F5 [54-71]	Q9H6F5 2xPhospho [T65(99.3); S69(100)]	1	1950.88343	High	High	7.74e-05	0.0003159	4.79
False	High	[R].AGGIETIANEFSDR.[C]		1.7841e-05	0.000100326	1	1	1	Q92598	Q92598 [20-33]		0	1479.70741	High	High	7.74e-05	1.071e-05	3.08
False	High	[K].YSAFQLAPFQDHGLPAVSVDSPVRYK.[A]		3.52925e-05	0.000100326	1	1	1	Q92738	Q92738 [764-789]		1	2892.4679	High	High	7.74e-05	2.123e-05	3.16
False	High	[R].AGGAGFGTDGDDQEAINEAISVK.[Q]	1xPhospho [T8(100)]	0.00052378	0.000100326	1	1	1	Q96EB6	Q96EB6 [712-734]	Q96EB6 1xPhospho [T719(100)]	0	2301.98709	High	High	7.74e-05	0.0003169	2.07
False	High	[K].AGEVFIHKDKGFGFIR.[L]		0.000300743	0.000100326	1	1	1	Q15233	Q15233 [100-115]		2	1820.98061	High	High	7.74e-05	0.0001818	2.62
False	High	[K].AFYPEEISSMVLTK.[ML]	1xOxidation [M10]	1.84251e-05	0.000100326	1	2	2	P0DMV9	P0DMV9 [113-126]		0	1630.80329	High	High	7.74e-05	1.101e-05	2.58
False	High	[K].AGAAAASAAAYAAYGYNVSK.[G]		0.000139919	0.000100326	1	1	1	Q9ULG1	Q9ULG1 [1465-1484]		0	1847.89225	High	High	7.74e-05	8.425e-05	3.17
False	High	[R].YRSVNGGPGSPDLAR.[H]		1.05994e-05	0.000100326	1	1	1	O60245	O60245 [980-994]		1	1545.77683	High	High	7.74e-05	6.336e-06	4.92
False	High	[R].YRSSSSTEQSLMMGLR.[V]	2xOxidation [M12; M13]	1.8624e-05	0.000100326	1	1	2	Q8N1G0	Q8N1G0 [1114-1129]		1	1864.85277	High	High	7.74e-05	1.119e-05	2.66
False	High	[R].AGARPGSLPER.[K]		0.000310626	0.000100326	1	1	1	Q2M1P5	Q2M1P5 [651-661]		0	1110.60143	High	High	7.74e-05	0.0001879	1.73
False	High	[R].YRSQSGEDESMNQPGPIKTR.[L]	1xOxidation [M11]; 1xPhospho [S5(99.5)]	6.72827e-05	0.000100326	1	1	1	O43933	O43933 [1207-1226]	O43933 1xPhospho [S1211(99.5)]	2	2376.02858	High	High	7.74e-05	4.053e-05	3.31
False	High	[R].AGDDYEVLELDDVPKENSSGSSPLDQVDSSLPSEPIFEK.[S]	1xPhospho [S/Y]	1.62847e-05	0.000100326	1	1	1	O43164	O43164 [59-97]		1	4287.92282	High	High	7.74e-05	9.773e-06	2.55
False	High	[R].YRSPYSGPK.[F]	1xPhospho [S3(100)]	0.000120982	0.000100326	1	1	3	Q14498	Q14498 [95-103]	Q14498 1xPhospho [S97(100)]	1	1134.49795	High	High	7.74e-05	7.289e-05	2.96
False	High	[K].AGDGSSVKEVETYHR.[T]		3.88772e-05	0.000100326	1	1	2	Q6PL18	Q6PL18 [56-70]		1	1634.77689	High	High	7.74e-05	2.331e-05	2.69
False	High	[R].AGDLLEDSPK.[R]		8.99724e-05	0.000100326	1	1	1	P51858	P51858 [158-167]		0	1044.52078	High	High	7.74e-05	5.411e-05	2.61
False	High	[R].AGDLLEDSPK.[R]	1xPhospho [S8(100)]	9.31841e-06	0.000100326	1	1	3	P51858	P51858 [158-167]	P51858 1xPhospho [S165(100)]	0	1124.48711	High	High	7.74e-05	5.567e-06	3.29
False	High	[K].AGDNIPEEQPVASTPTTVSDGENKKDK.[-]	1xPhospho [S19(100)]	2.97171e-05	0.000100326	1	1	2	Q9Y320	Q9Y320 [270-296]	Q9Y320 1xPhospho [S288(100)]	2	2907.32553	High	High	7.74e-05	1.78e-05	4.07
False	High	[R].AGEAGKLEEVMQELR.[A]	1xOxidation [M11]	0.000540969	0.000100326	1	1	1	Q9BR76	Q9BR76 [447-461]		1	1675.83196	High	High	7.74e-05	0.0003278	2.15
False	High	[R].YRSPYSGPK.[F]		4.39935e-05	0.000100326	1	1	4	Q14498	Q14498 [95-103]		1	1054.53162	High	High	7.74e-05	2.642e-05	2.09
False	High	[K].AGEPDGESLDEQPSSSSSKR.[S]		1.90284e-05	0.000100326	1	1	1	Q9H3Q1	Q9H3Q1 [57-76]		1	2062.91596	High	High	7.74e-05	1.139e-05	2.32
False	High	[K].AGFAGDDAPR.[A]		7.33315e-05	0.000100326	2	10	1	P68133; P63261	P68133 [21-30]; P63261 [19-28]		0	976.44828	High	High	7.74e-05	4.425e-05	2.7
False	High	[R].EEADEYIDIGALNGIFVLGR.[S]		4.08042e-05	0.000100326	1	1	2	P53396	P53396 [1046-1065]		0	2194.10264	High	High	7.74e-05	2.45e-05	1.91
False	High	[R].ASHASSSDWTPRPR.[I]		1.02086e-05	0.000100326	1	1	2	Q96EB6	Q96EB6 [168-181]		0	1554.74078	High	High	7.74e-05	6.105e-06	2.61
False	High	[R].ASKDYSGFRGNIIPR.[G]		8.7113e-05	0.000100326	1	1	2	Q71RC2	Q71RC2 [672-686]		2	1680.88163	High	High	7.74e-05	5.251e-05	3.33
False	High	[R].DPNSPLYSVK.[S]		0.000161826	0.000100326	2	2	1	Q9UMR2; Q9NUU7	Q9UMR2 [83-92]; Q9NUU7 [82-91]		0	1119.56807	High	High	7.74e-05	9.79e-05	2.23
False	High	[R].VVSSVNVRLSPGKETR.[C]		7.2938e-05	0.000100326	1	1	1	P28290	P28290 [750-765]		2	1727.97626	High	High	7.74e-05	4.386e-05	2.51
False	High	[R].DPTPSFYDLWAQEDPNAVLGR.[H]		7.10019e-05	0.000100326	1	1	2	Q14137	Q14137 [275-295]		0	2391.12517	High	High	7.74e-05	4.278e-05	2.18
False	High	[R].DQDMDSDRAYQYQEFTK.[N]	1xOxidation [M4]	0.000171707	0.000100326	1	1	1	Q9NW75	Q9NW75 [190-206]		1	2155.8873	High	High	7.74e-05	0.0001037	2.42
False	High	[R].VVSSTSEEEEAFTEK.[F]	2xPhospho [S3(100); S4(100)]	2.46237e-05	0.000100326	1	1	1	Q8N573	Q8N573 [199-213]	Q8N573 2xPhospho [S201(100); S202(100)]	0	1831.69223	High	High	7.74e-05	1.479e-05	2.92
False	High	[R].DQDSSDDERALEDWVSSETSALPRPR.[W]	2xPhospho [S4(100); S5(100)]	0.000443266	0.000100326	1	1	1	Q5TAQ9	Q5TAQ9 [126-151]	Q5TAQ9 2xPhospho [S129(100); S130(100)]	1	3121.27834	High	High	7.74e-05	0.0002679	2.39
False	High	[R].VVSWLVLAEGAHSDAGSQGTDSHTDLPPPLER.[T]		0.000415523	0.000100326	1	1	1	O14640	O14640 [77-108]		0	3341.63967	High	High	7.74e-05	0.0002508	2.75
False	High	[R].DQENHYTDRDYR.[K]		0.000779695	0.000100326	1	1	2	Q9H0G5	Q9H0G5 [327-338]		1	1611.67824	High	High	7.74e-05	0.0004712	2.06
False	High	[R].DQGFRGDGGSTTGLSATPPASLPGSLTNVK.[A]		3.06907e-05	0.000100326	1	1	1	P15056	P15056 [385-414]		1	2888.43845	High	High	7.74e-05	1.839e-05	3.14
False	High	[R].DQGGFGDRNEYGSR.[I]		2.65468e-05	0.000100326	1	1	3	Q92945	Q92945 [307-320]		1	1557.66767	High	High	7.74e-05	1.593e-05	3.12
False	High	[K].VVSQYSSLLSPMSVNAVMK.[V]	2xOxidation [M12; M18]	1.77455e-05	0.000100326	1	1	1	P50991	P50991 [175-193]		0	2072.04024	High	High	7.74e-05	1.063e-05	3.0
False	High	[R].DQPAFTPSGILTPHALGSRNSPGSQVASNPR.[Q]	1xPhospho [S/T]	1.83265e-05	0.000100326	1	1	1	Q9H0D6	Q9H0D6 [428-458]		1	3239.55933	High	High	7.74e-05	1.1e-05	5.21
False	High	[R].DQREEELGEYYMK.[K]	1xOxidation [M12]	1.98636e-05	0.000100326	1	1	2	O00267	O00267 [131-143]		1	1705.73739	High	High	7.74e-05	1.188e-05	3.03
False	High	[K].DQSPSRAPGLR.[Q]		0.000216482	0.000100326	1	1	1	P09601	P09601 [227-237]		1	1183.61781	High	High	7.74e-05	0.0001307	2.2
False	High	[K].DQEPKPSPEPAAVSR.[G]	1xPhospho [S7(100)]	0.000238535	0.000100326	1	1	1	Q9H7S9	Q9H7S9 [246-260]	Q9H7S9 1xPhospho [S252(100)]	0	1687.76871	High	High	7.74e-05	0.0001442	2.37
False	High	[K].VVTDTDETELAR.[Q]		3.92974e-05	0.000100326	1	1	2	P05198	P05198 [277-288]		0	1348.65906	High	High	7.74e-05	2.365e-05	2.29
False	High	[K].DPEPPEKEFTPYDYSQSDFK.[A]		4.21417e-05	0.000100326	1	1	2	Q01780	Q01780 [807-826]		1	2419.06123	High	High	7.74e-05	2.534e-05	2.78
False	High	[R].DPENFPFVVLGNKIDLENR.[Q]		1.02635e-05	0.000100326	1	1	1	P51149	P51149 [114-132]		1	2216.13461	High	High	7.74e-05	6.129e-06	2.69
False	High	[R].DMLPSPEQTLSPLSK.[M]	1xOxidation [M2]	4.54358e-05	0.000100326	1	1	1	Q53SF7	Q53SF7 [907-921]		0	1658.83056	High	High	7.74e-05	2.735e-05	2.26
False	High	[R].DMPYQPFSKGDR.[L]	1xOxidation [M2]	0.000649525	0.000100326	1	1	2	O15371	O15371 [27-38]		1	1456.65254	High	High	7.74e-05	0.0003933	2.28
False	High	[R].DMSLYASLTSEK.[V]	1xOxidation [M2]	7.55862e-06	0.000100326	1	1	1	P46821	P46821 [1758-1769]		0	1360.63007	High	High	7.74e-05	4.516e-06	2.84
False	High	[R].DMSLYASLTSEKVQSLEGEKLSPK.[S]	1xOxidation [M2]; 1xPhospho [S22(100)]	0.000242423	0.000100326	1	1	1	P46821	P46821 [1758-1781]	P46821 1xPhospho [S1779(100)]	2	2736.30492	High	High	7.74e-05	0.0001461	3.69
False	High	[K].DMTSEQLDDILKYHTEIVFAR.[T]	1xOxidation [M2]	1.16745e-05	0.000100326	1	1	1	P05023	P05023 [672-692]		1	2540.23373	High	High	7.74e-05	6.995e-06	2.69
False	High	[R].VYAEVNSLR.[S]		0.000110994	0.000100326	1	1	1	P19784	P19784 [12-20]		0	1050.55783	High	High	7.74e-05	6.701e-05	2.43
False	High	[K].DNEEREQSSDLTPSGDVSPVKPLSR.[S]		0.000148461	0.000100326	1	1	1	Q8WYQ5	Q8WYQ5 [360-384]		1	2742.31767	High	High	7.74e-05	8.976e-05	2.53
False	High	[R].DNILKYDEEGGGEEDQDYDLSQLQQPDTVEPDAIKPVGIR.[R]		5.78748e-05	0.000100326	1	1	1	P19022	P19022 [768-807]		1	4489.11652	High	High	7.74e-05	3.489e-05	3.19
False	High	[R].DNIQGITKPAIRR.[L]		0.000112196	0.000100326	1	1	2	P62805	P62805 [25-37]		1	1481.85469	High	High	7.74e-05	6.756e-05	2.31
False	High	[R].VWQVTIGTR.[-]		0.000193318	0.000100326	1	1	1	P63244	P63244 [309-317]		0	1059.59455	High	High	7.74e-05	0.0001168	2.5
False	High	[R].DNLTLWTSDTQGDEAEAGEGGEN.[-]		0.000246374	0.000100326	1	1	2	P63104	P63104 [223-245]		0	2408.99606	High	High	7.74e-05	0.000149	2.41
False	High	[R].DNSEEFLKR.[E]		7.76419e-06	0.000100326	1	1	2	Q99700	Q99700 [429-437]		1	1137.55348	High	High	7.74e-05	4.628e-06	2.3
False	High	[R].DNTFFRESPVGR.[K]	1xPhospho [S8(100)]	0.000270013	0.000100326	1	1	2	Q8NEY8	Q8NEY8 [126-137]	Q8NEY8 1xPhospho [S133(100)]	1	1504.65803	High	High	7.74e-05	0.0001629	2.79
False	High	[R].DPAQPMSPGEATQSGARPADR.[Y]	1xOxidation [M6]; 1xPhospho [S7(100)]	0.000119043	0.000100326	1	1	2	Q9BQG0	Q9BQG0 [5-25]	Q9BQG0 1xPhospho [S11(100)]	0	2234.9496	High	High	7.74e-05	7.186e-05	2.86
False	High	[R].VVVHKETELAEEGED.[-]		0.000336777	0.000100326	1	1	2	O43491	O43491 [991-1005]		1	1683.80719	High	High	7.74e-05	0.0002035	2.41
False	High	[R].DQTPDENDQVIVK.[I]		2.50237e-05	0.000100326	1	1	1	Q9NZI8	Q9NZI8 [526-538]		0	1500.71764	High	High	7.74e-05	1.504e-05	2.55
False	High	[R].DQTSPAVKQGSPVEPK.[A]		9.96622e-05	0.000100326	1	1	1	Q9BY89	Q9BY89 [1009-1024]		1	1667.85989	High	High	7.74e-05	6.019e-05	2.38
False	High	[R].DQVAIHEAMEQQTISITK.[A]	1xOxidation [M9]	0.000331377	0.000100326	1	1	1	Q14566	Q14566 [469-486]		0	2058.0172	High	High	7.74e-05	0.0001998	2.7
False	High	[R].DRDYFDYSR.[S]		0.000504412	0.000100326	1	1	2	Q9HCG8	Q9HCG8 [42-50]		1	1236.52799	High	High	7.74e-05	0.0003047	2.45
False	High	[K].DSGSISLQETRR.[Q]		1.90284e-05	0.000100326	1	1	1	Q9H2G2	Q9H2G2 [776-787]		1	1348.68153	High	High	7.74e-05	1.14e-05	2.69
False	High	[K].DSGSQEVLSELR.[V]		6.86262e-06	0.000100326	1	1	1	Q9BVJ6	Q9BVJ6 [450-461]		0	1319.64375	High	High	7.74e-05	4.086e-06	1.99
False	High	[R].DSGVVGARPRASPPPQGPLPGPPGALHR.[W]	1xPhospho [S]	0.000324311	0.000100326	1	1	1	Q96G74	Q96G74 [53-80]		1	2820.44172	High	High	7.74e-05	0.0001959	3.95
False	High	[R].VVNTDHGSPEQLQIPVTDSGR.[H]		0.000284964	0.000100326	1	1	1	Q6IQ49	Q6IQ49 [271-291]		0	2249.11566	High	High	7.74e-05	0.0001724	2.73
False	High	[R].DSHSSEEDEASSQTDLSQTISK.[K]	2xPhospho [S4(99.4); S/T]	1.43161e-05	0.000100326	1	1	1	Q5JTV8	Q5JTV8 [153-174]	Q5JTV8 2xPhospho [S156(99.4); S/T]	0	2540.95494	High	High	7.74e-05	8.556e-06	3.01
False	High	[R].DSKAYSMILLPAEEEATLGARPDKR.[R]	1xOxidation [M7]	0.000274414	0.000100326	1	1	1	Q6F5E8	Q6F5E8 [1171-1195]		2	2777.41382	High	High	7.74e-05	0.0001656	4.08
False	High	[K].DSLDPSFTHAMQLLTAEIEK.[I]		1.69084e-05	0.000100326	1	1	1	Q07666	Q07666 [112-131]		0	2246.10092	High	High	7.74e-05	1.014e-05	2.23
False	High	[K].DSLDPSFTHAMQLLTAEIEK.[I]	1xOxidation [M11]	0.000150069	0.000100326	1	1	1	Q07666	Q07666 [112-131]		0	2262.09584	High	High	7.74e-05	9.036e-05	1.95
False	High	[K].DSIEKEHVEEISELFYDAK.[S]		7.45249e-05	0.000100326	1	1	1	Q9Y265	Q9Y265 [423-441]		1	2281.08705	High	High	7.74e-05	4.484e-05	2.77
False	High	[R].DSLGDFIEHYAQLGPSSPEQLAAGAEEGGGPR.[R]		1.63724e-05	0.000100326	1	1	1	Q96QR8	Q96QR8 [85-116]		0	3255.51889	High	High	7.74e-05	9.829e-06	3.12
False	High	[R].DSLLQDGEFSMDLR.[T]		0.000242423	0.000100326	1	1	1	P07737	P07737 [76-89]		0	1625.74756	High	High	7.74e-05	0.0001464	2.11
False	High	[R].DSLLQDGEFSMDLR.[T]	1xOxidation [M11]	2.47563e-05	0.000100326	1	1	3	P07737	P07737 [76-89]		0	1641.74248	High	High	7.74e-05	1.484e-05	2.59
False	High	[K].DSLITPHVSR.[S]		5.91335e-05	0.000100326	3	7	3	P49792; Q99666; A6NKT7	P49792 [2446-2455]; Q99666 [1470-1479]; A6NKT7 [1471-1480]		0	1124.60585	High	High	7.74e-05	3.557e-05	2.4
False	High	[K].DSNPYATLPR.[A]		0.000140675	0.000100326	1	1	1	Q3V6T2	Q3V6T2 [1795-1804]		0	1133.55856	High	High	7.74e-05	8.508e-05	2.59
False	High	[R].DSQLYAVDYETLTRPFSGR.[R]		0.000151695	0.000100326	1	1	1	P82930	P82930 [30-48]		0	2218.07749	High	High	7.74e-05	9.145e-05	1.72
False	High	[K].DSGNWDTSGSELSEGELEKR.[R]	2xPhospho [T7(98.8); S8(98.8)]	0.000156679	0.000100326	1	1	1	O75400	O75400 [926-945]	O75400 2xPhospho [T932(98.8); S933(98.8)]	1	2355.90139	High	High	7.74e-05	9.448e-05	2.96
False	High	[R].DMIILPEMVGSMVGVYNGK.[T]	3xOxidation [M2; M8; M12]	1.47056e-05	0.000100326	1	1	1	P62841	P62841 [82-100]		0	2101.00141	High	High	7.74e-05	8.81e-06	2.45
False	High	[K].DSGLYKELLHK.[L]		2.16458e-05	0.000100326	1	1	1	Q8WUM9	Q8WUM9 [384-394]		1	1302.70523	High	High	7.74e-05	1.298e-05	2.05
False	High	[R].VVPGQFDDADSSDSENRDLKTVK.[E]		1.64605e-05	0.000100326	1	1	1	Q9BRS2	Q9BRS2 [11-33]		2	2522.20051	High	High	7.74e-05	9.881e-06	3.38
False	High	[R].DRDYSDHPSGGSYRDSYESYGNSR.[S]		6.17336e-05	0.000100326	2	2	1	P38159; Q96E39	P38159 [269-292]; Q96E39 [269-292]		2	2770.13602	High	High	7.74e-05	3.719e-05	3.28
False	High	[R].VVSDADDSDSDAVSDK.[S]		1.32086e-05	0.000100326	1	1	1	Q96ST2	Q96ST2 [413-428]		0	1624.68204	High	High	7.74e-05	7.906e-06	1.65
False	High	[R].DRENYDRGYSSLLK.[R]		0.000238535	0.000100326	1	1	1	P17844	P17844 [510-523]		2	1715.83474	High	High	7.74e-05	0.0001437	2.54
False	High	[R].DRESRSPFLKPDER.[A]		6.51455e-05	0.000100326	1	1	1	Q9H7N4	Q9H7N4 [869-882]		2	1731.87727	High	High	7.74e-05	3.915e-05	2.91
False	High	[R].DRPGSPESPLLDAPFSR.[A]	2xPhospho [S5(100); S8(100)]	1.67278e-05	0.000100326	1	1	2	Q8TF72	Q8TF72 [906-922]	Q8TF72 2xPhospho [S910(100); S913(100)]	0	2000.85146	High	High	7.74e-05	1.003e-05	3.62
False	High	[R].DRSFSEHDLAQLR.[S]		0.000117135	0.000100326	1	1	2	Q8WWL2	Q8WWL2 [438-450]		1	1573.77174	High	High	7.74e-05	7.077e-05	2.67
False	High	[R].VVQGDIGEANEDVTQIVEILHSGPSK.[W]		0.000345974	0.000100326	1	1	1	Q86XP3	Q86XP3 [459-484]		0	2734.38938	High	High	7.74e-05	0.0002096	1.9
False	High	[K].DRSSFYVNGLTLGGQK.[C]		0.000156679	0.000100326	1	1	1	P07737	P07737 [55-70]		1	1741.88677	High	High	7.74e-05	9.436e-05	1.94
False	High	[K].VVPSFLPVDQGGSLVGR.[N]		3.22113e-05	0.000100326	1	1	3	Q14126	Q14126 [668-684]		0	1726.94865	High	High	7.74e-05	1.934e-05	2.44
False	High	[R].DRTHGSEIINDLQGR.[I]		2.30867e-05	0.000100326	1	1	1	O75116	O75116 [633-647]		1	1710.85178	High	High	7.74e-05	1.382e-05	2.73
False	High	[R].DSAAAVVVYDITNVNSFQQTTK.[W]		9.31841e-06	0.000100326	1	2	1	Q9H0N0	Q9H0N0 [85-106]		0	2371.17759	High	High	7.74e-05	5.582e-06	2.65
False	High	[R].DSAIPVESDTDDEGAPR.[I]	1xPhospho [T10(100)]	1.06565e-05	0.000100326	1	1	5	Q96D46	Q96D46 [461-477]	Q96D46 1xPhospho [T470(100)]	0	1853.74367	High	High	7.74e-05	6.386e-06	3.14
False	High	[R].DSALQDTDDSDDDPVLIPGAR.[Y]		0.000226019	0.000100326	1	1	1	Q58WW2	Q58WW2 [648-668]		0	2214.99969	High	High	7.74e-05	0.0001365	2.18
False	High	[R].DSAPSTPTSPTEFLTPGLR.[S]	1xPhospho [S9(98.5)]	6.14025e-05	0.000100326	1	1	2	Q9NZJ4	Q9NZJ4 [4256-4274]	Q9NZJ4 1xPhospho [S4264(98.5)]	0	2053.94779	High	High	7.74e-05	3.701e-05	2.42
False	High	[R].DSAPYGEYGSWYK.[A]		4.37577e-05	0.000100326	1	1	1	Q9H0B6	Q9H0B6 [427-439]		0	1522.6485	High	High	7.74e-05	2.629e-05	2.83
False	High	[R].DSASFNPELLTHILDGSPEKTR.[R]	1xPhospho [S17(100)]	9.39317e-05	0.000100326	1	1	2	Q15067	Q15067 [10-31]	Q15067 1xPhospho [S26(100)]	1	2507.18137	High	High	7.74e-05	5.659e-05	3.04
False	High	[R].DSQQTLINIPSLNDSDSEIEDISEIESNR.[S]		0.000109805	0.000100326	1	1	1	Q9UDY2	Q9UDY2 [384-412]		0	3261.52409	High	High	7.74e-05	6.635e-05	1.94
False	High	[K].DMGSVALDAGTAKDSLSPVLHPSDLILTR.[G]		6.2738e-05	0.000100326	1	1	1	Q9HCN4	Q9HCN4 [298-326]		1	2979.54556	High	High	7.74e-05	3.772e-05	1.69
False	High	[R].DMDLTEVITGTLWNLSSHDSIK.[M]	1xOxidation [M2]	0.000169867	0.000100326	1	1	2	O60716	O60716 [465-486]		0	2491.2021	High	High	7.74e-05	0.0001023	1.98
False	High	[K].DLFDYSPPLHKNLDAR.[E]		0.000139919	0.000100326	1	1	1	Q9NYF8	Q9NYF8 [507-522]		1	1900.95519	High	High	7.74e-05	8.442e-05	1.84
False	High	[R].DLFEERGEEYLSAFDKK.[A]		0.000313992	0.000100326	1	1	1	Q5JSZ5	Q5JSZ5 [795-811]		2	2075.99203	High	High	7.74e-05	0.0001894	2.26
False	High	[R].DIFLDDGVDEQVLMELK.[T]	1xOxidation [M14]	0.000546823	0.000100326	1	1	2	P52655	P52655 [27-43]		0	1994.9627	High	High	7.74e-05	0.000331	1.43
False	High	[K].DLFPYEESKEK.[F]		0.00012563	0.000100326	1	1	1	P51858	P51858 [62-72]		1	1384.66309	High	High	7.74e-05	7.598e-05	1.76
False	High	[R].WAEDQNSLLK.[M]		1.7841e-05	0.000100326	2	3	1	P49792; A6NKT7	P49792 [803-812]; A6NKT7 [804-813]		0	1203.60043	High	High	7.74e-05	1.067e-05	2.46
False	High	[K].WAAGQNKQHSITK.[N]		3.43568e-05	0.000100326	1	1	2	O60869	O60869 [44-56]		1	1468.76554	High	High	7.74e-05	2.066e-05	2.06
False	High	[K].DLFDPIIEDR.[H]		0.000139168	0.000100326	1	1	2	P12277	P12277 [87-96]		0	1232.61574	High	High	7.74e-05	8.396e-05	2.32
False	High	[R].DLHESSFSLSGSQIDDHVPK.[R]		4.8204e-05	0.000100326	1	1	1	Q9BPU6	Q9BPU6 [527-546]		0	2198.03602	High	High	7.74e-05	2.893e-05	2.42
False	High	[R].DLHILPPPLIPTPPPDDPR.[L]		0.00025039	0.000100326	1	1	1	Q9NRS6	Q9NRS6 [137-155]		0	2100.1488	High	High	7.74e-05	0.0001509	2.09
False	High	[R].DLHQGIEAASDEEDLR.[W]	1xPhospho [S10(100)]	0.000119043	0.000100326	1	1	1	Q9UKS6	Q9UKS6 [267-282]	Q9UKS6 1xPhospho [S276(100)]	0	1877.79129	High	High	7.74e-05	7.167e-05	3.26
False	High	[K].DIKPQLELIEDEEKLKETEPVEAYVIQK.[E]		9.14371e-05	0.000100326	1	1	1	P46821	P46821 [853-880]		2	3326.76174	High	High	7.74e-05	5.506e-05	3.73
False	High	[K].VYTQVEFKR.[-]		4.51922e-05	0.000100326	1	1	1	Q9NQ50	Q9NQ50 [198-206]		1	1169.63133	High	High	7.74e-05	2.715e-05	2.41
False	High	[R].DIIDYESDVEPETKR.[L]		1.48643e-05	0.000100326	1	1	1	Q5FWF4	Q5FWF4 [563-577]		1	1808.85486	High	High	7.74e-05	8.886e-06	2.23
False	High	[K].DLIEDSSVQKDGLNQTTIPVSPPSTTKPSR.[A]		8.28066e-06	0.000100326	1	1	1	Q71RC2	Q71RC2 [563-592]		1	3210.64884	High	High	7.74e-05	4.942e-06	2.96
False	High	[K].VYYTAGYNSPVK.[L]		3.99362e-05	0.000100326	1	1	1	Q9Y5Z4	Q9Y5Z4 [173-184]		0	1361.67359	High	High	7.74e-05	2.404e-05	2.49
False	High	[R].DLESLREYVESQLQR.[T]		1.8624e-05	0.000100326	1	1	1	Q8NBS9	Q8NBS9 [282-296]		1	1864.93993	High	High	7.74e-05	1.118e-05	2.65
False	High	[R].DIEQVPQQPTYVQALFDFDPQEDGELGFR.[R]		1.08294e-05	0.000100326	1	1	4	P62993	P62993 [150-178]		0	3381.59099	High	High	7.74e-05	6.482e-06	2.56
False	High	[K].DIELVMSQANVSR.[A]	1xOxidation [M6]	5.31029e-05	0.000100326	1	2	1	E9PAV3	E9PAV3 [2043-2055]		0	1477.73152	High	High	7.74e-05	3.191e-05	2.29
False	High	[R].DLAEEIVMYMNNMSSPLTSR.[T]	2xOxidation [M10; M]	0.000194363	0.000100326	1	1	3	Q7Z401	Q7Z401 [1203-1222]		0	2333.04579	High	High	7.74e-05	0.0001172	2.07
False	High	[R].DLAVPAALTPR.[A]		0.000270013	0.000100326	1	1	1	Q8TEM1	Q8TEM1 [1836-1846]		0	1123.64698	High	High	7.74e-05	0.000163	2.56
False	High	[R].DLDELSRYPEDKITPENLPQILLQLK.[R]		0.000209594	0.000100326	1	1	2	P43243	P43243 [121-146]		2	3080.65141	High	High	7.74e-05	0.0001266	1.84
False	High	[K].WDEMNILATYHPADKDYGLMK.[I]	2xOxidation [M4; M20]	1.08294e-05	0.000100326	1	1	2	P41236	P41236 [47-67]		1	2543.15812	High	High	7.74e-05	6.463e-06	2.09
False	High	[K].DLDLEPLSDLEEGLEETR.[D]		1.43161e-05	0.000100326	1	1	3	P29375	P29375 [1104-1121]		0	2072.987	High	High	7.74e-05	8.558e-06	1.87
False	High	[K].DLDLLASVPSPSSSGSR.[K]		4.47088e-05	0.000100326	1	1	3	Q8WU79	Q8WU79 [210-226]		0	1687.84972	High	High	7.74e-05	2.688e-05	2.61
False	High	[R].WAPVGAVAEARPGATAFLEEATAEEPGAAPGSPPDSPGR.[T]	2xPhospho [S32(100); S36(100)]	6.4796e-05	0.000100326	1	1	1	Q96C34	Q96C34 [40-78]	Q96C34 2xPhospho [S71(100); S75(100)]	0	3946.76847	High	High	7.74e-05	3.903e-05	4.73
False	High	[K].DIEEIIDELK.[A]		9.80655e-05	0.000100326	1	1	1	P19404	P19404 [200-209]		0	1216.63072	High	High	7.74e-05	5.923e-05	1.46
False	High	[K].DLEFTIYDDDDVSPFLEGLEERPQRK.[A]		0.000224805	0.000100326	1	1	1	P25786	P25786 [218-243]		1	3126.49021	High	High	7.74e-05	0.0001354	2.35
False	High	[R].DLEGSDIDTR.[R]		0.000715496	0.000100326	1	1	1	P55060	P55060 [373-382]		0	1120.51167	High	High	7.74e-05	0.0004335	2.06
False	High	[K].DIEKLYEAVPQLSNVFK.[I]		0.000267118	0.000100326	1	1	1	O00311	O00311 [43-59]		1	1993.06407	High	High	7.74e-05	0.0001612	1.68
False	High	[R].DLEKPFLLPVEAVYSVPGR.[G]		0.000132582	0.000100326	1	1	1	P49411	P49411 [253-271]		0	2129.16412	High	High	7.74e-05	8.007e-05	2.19
False	High	[R].DLEKPFLLPVEAVYSVPGRGTVVTGTLER.[G]		0.00013187	0.000100326	1	1	1	P49411	P49411 [253-281]		1	3142.71468	High	High	7.74e-05	7.969e-05	2.86
False	High	[K].DLEKYKDLDEDELLGNLSETELK.[Q]		3.86688e-05	0.000100326	1	1	1	Q9NYL9	Q9NYL9 [8-30]		2	2709.33528	High	High	7.74e-05	2.32e-05	3.37
False	High	[R].DLELPLSPSLLGGPGPER.[T]	1xPhospho [S]	0.000628907	0.000100326	1	1	1	P19419	P19419 [318-335]		0	1926.95723	High	High	7.74e-05	0.000381	1.27
False	High	[K].VYTPVASR.[Q]		0.000567811	0.000100326	1	1	1	Q9NS91	Q9NS91 [116-123]		0	892.48869	High	High	7.74e-05	0.0003434	2.18
False	High	[K].DLLHPSPEEEKRK.[H]	1xPhospho [S6(100)]	9.16958e-06	0.000100326	1	1	1	P42677	P42677 [6-18]	P42677 1xPhospho [S11(100)]	2	1657.79453	High	High	7.74e-05	5.487e-06	3.39
False	High	[K].DLLNMYIETEGK.[M]	1xOxidation [M5]	9.70153e-05	0.000100326	1	1	1	Q92598	Q92598 [609-620]		0	1441.68792	High	High	7.74e-05	5.842e-05	2.17
False	High	[K].DLLPSPAGPVPSKDPK.[T]		0.000277388	0.000100326	1	1	1	Q9UHB7	Q9UHB7 [810-825]		1	1617.88465	High	High	7.74e-05	0.0001676	2.1
False	High	[R].DLSPTLIDNSAAK.[Q]	1xPhospho [S3(100)]	6.91172e-05	0.000100326	1	1	1	Q9P2B4	Q9P2B4 [486-498]	Q9P2B4 1xPhospho [S488(100)]	0	1424.66687	High	High	7.74e-05	4.153e-05	2.75
False	High	[K].DLSTSPKPSPIPSPVLGR.[K]		3.84616e-05	0.000100326	1	1	1	Q8NDI1	Q8NDI1 [424-441]		0	1848.02254	High	High	7.74e-05	2.318e-05	3.12
False	High	[R].DLTHSDSESSLHMSDR.[Q]	1xOxidation [M13]; 1xPhospho [T3(98.8)]	7.43791e-06	0.000100326	1	1	3	Q13586	Q13586 [515-530]	Q13586 1xPhospho [T517(98.8)]	0	1912.73788	High	High	7.74e-05	4.439e-06	3.1
False	High	[K].DLTQSPEVSPTTIQVTYLPSSQK.[S]		0.000134018	0.000100326	1	1	1	Q9BWL3	Q9BWL3 [207-229]		0	2519.28754	High	High	7.74e-05	8.081e-05	2.64
False	High	[R].DLTSYAINPER.[F]		0.000347843	0.000100326	1	1	1	Q5T5X7	Q5T5X7 [669-679]		0	1278.63246	High	High	7.74e-05	0.0002099	2.38
False	High	[R].DLVDYLDPLTTVRPK.[T]		0.000199671	0.000100326	1	1	1	Q68DC2	Q68DC2 [272-286]		0	1744.94798	High	High	7.74e-05	0.0001206	1.3
False	High	[K].DLVLPTQALPASPALK.[N]		8.43447e-05	0.000100326	1	1	2	Q15554	Q15554 [354-369]		0	1633.95233	High	High	7.74e-05	5.096e-05	2.35
False	High	[R].DLVSFPLSPAVR.[V]		0.000322568	0.000100326	1	1	1	O43502	O43502 [13-24]		0	1300.72596	High	High	7.74e-05	0.000195	1.95
False	High	[K].VYEDSGIPLPAESPKKGPK.[K]	1xPhospho [S13(100)]	0.000625534	0.000100326	1	1	1	Q8IXM2	Q8IXM2 [84-102]	Q8IXM2 1xPhospho [S96(100)]	2	2092.03621	High	High	7.74e-05	0.0003793	3.1
False	High	[R].DIYDQKLTLQPVDNSTISLQMGTNK.[V]	1xOxidation [M21]	0.000420023	0.000100326	1	1	1	Q15417	Q15417 [227-251]		1	2838.41896	High	High	7.74e-05	0.0002543	2.08
False	High	[R].DIYETDYYRK.[G]		0.000265683	0.000100326	1	2	1	P08069	P08069 [1159-1168]		1	1365.63212	High	High	7.74e-05	0.0001601	1.87
False	High	[R].DLYRAPVSSLYR.[T]		7.47793e-06	0.000100326	1	1	1	Q9UN70	Q9UN70 [725-736]		1	1439.76414	High	High	7.74e-05	4.465e-06	2.31
False	High	[K].VYDQTNPYTDVRR.[R]		6.65626e-05	0.000100326	1	1	1	Q9UPU5	Q9UPU5 [2017-2029]		1	1626.78706	High	High	7.74e-05	3.999e-05	2.3
False	High	[K].DMAQSIYRPSK.[N]	1xOxidation [M2]	0.000143739	0.000100326	1	1	1	Q13573	Q13573 [442-452]		0	1311.63616	High	High	7.74e-05	8.651e-05	1.95
False	High	[K].DMDEPSPVPNVEEVTLPK.[T]	1xOxidation [M2]; 1xPhospho [S6(100)]	1.70909e-05	0.000100326	1	1	2	Q8TAQ2	Q8TAQ2 [342-359]	Q8TAQ2 1xPhospho [S347(100)]	0	2091.91919	High	High	7.74e-05	1.022e-05	2.06
False	High	[R].DLSMSEEDQMMR.[A]	3xOxidation [M4; M10; M11]	6.94901e-05	0.000100326	1	1	2	Q7Z6Z7	Q7Z6Z7 [1366-1377]		0	1519.57092	High	High	7.74e-05	4.193e-05	1.65
False	High	[K].DMFDPHGWSEDSYYEALAK.[A]	1xOxidation [M2]	5.8187e-05	0.000100326	1	1	1	Q9UHR5	Q9UHR5 [184-202]		0	2276.94409	High	High	7.74e-05	3.498e-05	2.65
False	High	[R].DISMEIDSPENMMR.[H]	3xOxidation [M4; M12; M13]; 1xPhospho [S8(100)]	0.000322568	0.000100326	1	1	2	Q16204	Q16204 [247-260]	Q16204 1xPhospho [S254(100)]	0	1795.65843	High	High	7.74e-05	0.0001954	2.06
False	High	[K].DLSLEEIQK.[K]		0.000656547	0.000100326	1	2	2	P16949	P16949 [44-52]		0	1074.56773	High	High	7.74e-05	0.0003968	1.99
False	High	[K].DIIRQPSEEEIIK.[L]		3.32667e-05	0.000100326	1	1	2	Q15121	Q15121 [110-122]		1	1569.84826	High	High	7.74e-05	2.003e-05	2.73
False	High	[R].DLLSDLQDISDSERK.[T]		0.000462779	0.000100326	2	2	1	Q9UQ88; P21127	Q9UQ88 [262-276]; P21127 [274-288]		1	1733.8552	High	High	7.74e-05	0.0002801	1.73
False	High	[K].VYSVLSDREQR.[A]		0.000783892	0.000100326	1	1	1	Q8WXX5	Q8WXX5 [65-75]		1	1351.69645	High	High	7.74e-05	0.0004747	1.92
False	High	[K].DLLVGPGVELLLTPREPALPLEPDSGGNTSPGVTANGEAR.[T]	1xPhospho [S30(98.8)]	1.07715e-05	0.000100326	1	1	2	Q92974	Q92974 [667-706]	Q92974 1xPhospho [S696(98.8)]	1	4089.05399	High	High	7.74e-05	6.445e-06	2.18
False	High	[R].DLNKSINPDEAVAYGAAVQAAILMGDK.[S]	1xOxidation [M24]	0.000131161	0.000100326	1	2	1	P0DMV9	P0DMV9 [358-384]		1	2790.39783	High	High	7.74e-05	7.904e-05	1.59
False	High	[R].DINSLYDVSR.[M]		6.30764e-05	0.000100326	1	1	1	P16885	P16885 [748-757]		0	1181.57969	High	High	7.74e-05	3.802e-05	2.64
False	High	[R].DLPAQRGEESSEEEEKGYK.[G]	2xPhospho [S10(100); S11(100)]	0.000302368	0.000100326	1	1	1	Q9BW71	Q9BW71 [150-168]	Q9BW71 2xPhospho [S159(100); S160(100)]	2	2340.92687	High	High	7.74e-05	0.0001823	2.52
False	High	[R].DLPDFPSINMDPAGLDDEDDTSIGMPSLMYR.[S]	3xOxidation [M10; M25; M29]	2.77125e-05	0.000100326	1	1	1	Q86VR2	Q86VR2 [329-359]		0	3475.48619	High	High	7.74e-05	1.667e-05	1.93
False	High	[R].DLPDGPDAPADRQQYLR.[Q]		1.08877e-05	0.000100326	1	1	1	O95721	O95721 [30-46]		1	1926.93043	High	High	7.74e-05	6.506e-06	2.56
False	High	[R].VYRDDTFVGR.[S]		2.22349e-05	0.000100326	1	1	1	Q9P206	Q9P206 [240-249]		1	1227.61166	High	High	7.74e-05	1.334e-05	2.6
False	High	[R].DLPQTMDQIQDQFNDLVISDGSSLEDLVVK.[S]	1xOxidation [M6]	0.000221199	0.000100326	1	1	1	Q9BPZ3	Q9BPZ3 [79-108]		0	3378.62572	High	High	7.74e-05	0.0001338	1.59
False	High	[R].DLPYDQASWESEDVEIQDYDLFK.[Q]		2.48896e-05	0.000100326	1	1	1	Q14839	Q14839 [646-668]		0	2805.24138	High	High	7.74e-05	1.491e-05	2.11
False	High	[R].DLQSSPPSLPLGFLGEGDAVTK.[A]		5.00529e-05	0.000100326	1	1	3	Q9UN79	Q9UN79 [331-352]		0	2228.1445	High	High	7.74e-05	3.007e-05	2.31
False	High	[R].DLQSSPPSLPLGFLGEGDAVTK.[A]	1xPhospho [S8(97.7)]	0.000117135	0.000100326	1	1	3	Q9UN79	Q9UN79 [331-352]	Q9UN79 1xPhospho [S338(97.7)]	0	2308.11083	High	High	7.74e-05	7.07e-05	2.33
False	High	[K].DLRELFEQYGAVYEINVLR.[D]		1.87243e-05	0.000100326	1	1	1	Q92879	Q92879 [31-49]		1	2327.20302	High	High	7.74e-05	1.121e-05	2.38
False	High	[K].DLSLEEIQKK.[L]		7.13849e-05	0.000100326	1	2	2	P16949	P16949 [44-53]		1	1202.66269	High	High	7.74e-05	4.307e-05	2.35
False	High	[R].DKSYLLPPQPVKQFLISPPASPPVGWK.[Q]		7.4927e-05	0.000100326	1	1	3	Q9UKA8	Q9UKA8 [132-158]		2	2989.65498	High	High	7.74e-05	4.504e-05	1.88
False	High	[R].DSQVKSEVQQPVHPKPLSPDSR.[A]	1xPhospho [S18(100)]	2.47563e-05	0.000100326	1	1	1	Q9UHB6	Q9UHB6 [345-366]	Q9UHB6 1xPhospho [S362(100)]	1	2538.23481	High	High	7.74e-05	1.489e-05	3.56
False	High	[R].DSRSLSYSPVER.[R]	1xPhospho [S4(100)]	0.000304002	0.000100326	1	1	2	Q9UQ35	Q9UQ35 [2687-2698]	Q9UQ35 1xPhospho [S2690(100)]	1	1475.65261	High	High	7.74e-05	0.0001834	3.21
False	High	[K].EAEADLSFDSYHSTQTDLGPSLGKPGETSPPDSK.[S]		1.84251e-05	0.000100326	1	1	1	Q9P0K7	Q9P0K7 [377-410]		0	3563.62962	High	High	7.74e-05	1.101e-05	3.22
False	High	[K].EAEEESSGGEEEDEDENIEVVYSK.[A]	1xPhospho [S/Y]	8.47999e-05	0.000100326	1	1	1	P55010	P55010 [384-407]		0	2782.06222	High	High	7.74e-05	5.108e-05	2.6
False	High	[R].VTIMPKDIQLAR.[R]	1xOxidation [M4]	9.16958e-06	0.000100326	1	5	1	Q16695	Q16695 [118-129]		1	1400.793	High	High	7.74e-05	5.49e-06	3.07
False	High	[K].EAEFSDPENTR.[T]		2.0514e-05	0.000100326	1	1	1	Q5T481	Q5T481 [872-882]		0	1294.5546	High	High	7.74e-05	1.23e-05	2.06
False	High	[R].EAEHLSSPWGESSPEELR.[F]	1xPhospho [S13(99.4)]	0.000198598	0.000100326	1	1	1	Q6PJI9	Q6PJI9 [810-827]	Q6PJI9 1xPhospho [S822(99.4)]	0	2119.89682	High	High	7.74e-05	0.00012	4.04
False	High	[R].EAEMRNSILAQVLDQSAR.[A]	1xOxidation [M4]	2.81628e-05	0.000100326	1	1	2	O14737	O14737 [36-53]		1	2047.02368	High	High	7.74e-05	1.693e-05	3.2
False	High	[K].VTIPPPSSSVAISNHVTPPPIPK.[S]		0.000491016	0.000100326	1	1	2	Q8NC96	Q8NC96 [195-217]		0	2335.30201	High	High	7.74e-05	0.0002962	2.56
False	High	[K].EAENQGLDISSPGMSGHR.[Q]	1xOxidation [M14]	3.56738e-05	0.000100326	1	1	1	Q15545	Q15545 [191-208]		0	1900.84538	High	High	7.74e-05	2.138e-05	2.72
False	High	[K].EAFQLFDR.[T]		0.000746912	0.000100326	1	1	1	P60660	P60660 [14-21]		0	1025.50507	High	High	7.74e-05	0.0004524	2.42
False	High	[R].EAFWEPTSSDEGGAASDDSMTDLYPPELFTR.[K]	1xOxidation [M20]; 1xPhospho [T/S/Y]	1.45485e-05	0.000100326	1	1	1	Q15527	Q15527 [148-178]		0	3517.43013	High	High	7.74e-05	8.724e-06	3.46
False	High	[K].VTLGDTLTRR.[S]		0.000117135	0.000100326	1	1	1	Q9UKV3	Q9UKV3 [971-980]		1	1131.64805	High	High	7.74e-05	7.071e-05	2.12
False	High	[R].EAGEQGDIEPR.[R]		0.000142967	0.000100326	1	1	1	Q13283	Q13283 [321-331]		0	1200.54912	High	High	7.74e-05	8.621e-05	2.2
False	High	[R].EAGFSYSHAGLSNR.[L]		0.000154999	0.000100326	1	1	1	P42336	P42336 [503-516]		0	1495.69243	High	High	7.74e-05	9.359e-05	2.35
False	High	[K].EAGIAAESLGEMAESSGVSEEAAENPK.[S]	1xOxidation [M12]	5.14169e-05	0.000100326	1	1	1	O96028	O96028 [362-388]		0	2679.19377	High	High	7.74e-05	3.092e-05	2.48
False	High	[R].EAEYEESVAKEDQPAVPGETQGDSYFTGKK.[T]		0.000190218	0.000100326	1	1	1	Q9UNX4	Q9UNX4 [720-749]		2	3289.5019	High	High	7.74e-05	0.0001146	2.73
False	High	[R].EADSSSDYVNMDFTKR.[E]		8.28066e-06	0.000100326	1	1	1	O14654	O14654 [914-929]		1	1864.80178	High	High	7.74e-05	4.941e-06	2.61
False	High	[R].EADDIVNWLK.[K]		1.95462e-05	0.000100326	1	1	1	P07237	P07237 [121-130]		0	1202.60518	High	High	7.74e-05	1.169e-05	2.12
False	High	[K].VTLTSEEEAR.[L]		8.94894e-05	0.000100326	1	1	1	P00338	P00338 [306-315]		0	1134.56371	High	High	7.74e-05	5.394e-05	2.93
False	High	[R].VTSFSTPPTPER.[N]		0.000431489	0.000100326	1	1	1	Q6ICG6	Q6ICG6 [285-296]		0	1318.66376	High	High	7.74e-05	0.0002605	2.94
False	High	[K].VTRSPPETAAPVEDMAR.[R]	1xOxidation [M15]; 1xPhospho [T/S]	0.000849597	0.000100326	1	2	2	Q9Y3L3	Q9Y3L3 [547-563]		1	1922.86777	High	High	7.74e-05	0.0005128	2.82
False	High	[R].DYSPSRNPPEVEAR.[-]	1xPhospho [S3(100)]	1.07715e-05	0.000100326	1	1	1	Q9HCM7	Q9HCM7 [1032-1045]	Q9HCM7 1xPhospho [S1034(100)]	1	1696.73265	High	High	7.74e-05	6.436e-06	3.14
False	High	[K].DYSSGFGGK.[Y]		0.000639134	0.000100326	1	1	1	Q14247	Q14247 [153-161]		0	917.39994	High	High	7.74e-05	0.0003855	2.0
False	High	[R].DYTYEELLNR.[V]		0.000202925	0.000100326	1	1	1	P20042	P20042 [173-182]		0	1315.61647	High	High	7.74e-05	0.0001222	2.19
False	High	[K].DYVPDTYADVIEALSNPIR.[Y]		7.69704e-05	0.000100326	1	1	1	Q9NQ66	Q9NQ66 [797-815]		0	2151.06044	High	High	7.74e-05	4.633e-05	2.03
False	High	[R].DYYDRMYSYPAR.[V]	1xOxidation [M6]	7.82231e-05	0.000100326	1	1	2	P07910	P07910 [131-142]		1	1615.68457	High	High	7.74e-05	4.701e-05	1.95
False	High	[K].EAAAGRNTSAEKELSSPISPK.[S]	2xPhospho [S19(100); S/T]	0.000210727	0.000100326	1	1	1	P78559	P78559 [2004-2024]	P78559 2xPhospho [S2022(100); S/T]	2	2303.03161	High	High	7.74e-05	0.0001272	2.87
False	High	[R].EAAFSPGQQDWSR.[D]	1xPhospho [S5(100)]	5.42576e-05	0.000100326	1	1	1	Q9C0C2	Q9C0C2 [1099-1111]	Q9C0C2 1xPhospho [S1103(100)]	0	1558.63221	High	High	7.74e-05	3.269e-05	2.74
False	High	[R].EAALPPVSPLK.[A]		6.69217e-05	0.000100326	1	1	4	Q04637	Q04637 [1224-1234]		0	1121.65649	High	High	7.74e-05	4.031e-05	1.86
False	High	[R].VTPQSLFILFGVYGDVQR.[V]		0.000788111	0.000100326	1	1	1	P26599	P26599 [349-366]		0	2039.09604	High	High	7.74e-05	0.0004766	1.94
False	High	[R].EAALPPVSPLKAALSEEELEK.[K]	1xPhospho [S8(100)]	9.41897e-06	0.000100326	1	1	1	Q04637	Q04637 [1224-1244]	Q04637 1xPhospho [S1231(100)]	1	2301.16254	High	High	7.74e-05	5.633e-06	3.18
False	High	[K].VTPIDSPPVWSPEGYMALQSK.[G]	1xOxidation [M16]	0.0001002	0.000100326	1	1	1	Q5JSZ5	Q5JSZ5 [735-755]		0	2318.13731	High	High	7.74e-05	6.051e-05	2.21
False	High	[R].EAARSPDKPGGSPSASRR.[K]	1xPhospho [S5(100)]	3.58661e-05	0.000100326	1	1	2	Q9Y3T9	Q9Y3T9 [45-62]	Q9Y3T9 1xPhospho [S49(100)]	2	1905.89268	High	High	7.74e-05	2.156e-05	3.71
False	High	[R].EAASSPAGEPLR.[K]		0.000210727	0.000100326	1	1	1	Q96EB6	Q96EB6 [23-34]		0	1184.59059	High	High	7.74e-05	0.0001274	2.29
False	High	[R].EAGSPAQEFK.[Y]		4.44691e-05	0.000100326	1	1	1	Q5JSZ5	Q5JSZ5 [610-619]		0	1063.50546	High	High	7.74e-05	2.675e-05	3.12
False	High	[R].EAGSPAQEFKYQK.[S]		0.000129756	0.000100326	1	1	1	Q5JSZ5	Q5JSZ5 [610-622]		1	1482.72233	High	High	7.74e-05	7.824e-05	2.0
False	High	[RK].VTIAQGGVLPNIQAVLLPKKTESHHK.[AT]		8.57176e-05	0.000100326	2	8	1	Q7L7L0; Q99878	Q7L7L0 [101-126]; Q99878 [101-126]		2	2778.59886	High	High	7.74e-05	5.175e-05	3.2
False	High	[K].EAKPNGIFKGSTAENAEYLR.[V]		0.000822685	0.000100326	1	1	1	P00533	P00533 [1180-1199]		1	2195.10912	High	High	7.74e-05	0.0004985	2.38
False	High	[R].EATPENDPNYFMNEPTFYTSDGVPFTAADPDYQEK.[Y]	1xOxidation [M12]	0.0001002	0.000100326	1	1	1	Q9H074	Q9H074 [388-422]		0	4016.69671	High	High	7.74e-05	6.056e-05	3.65
False	High	[K].EAVREGSPANWK.[R]		0.000552739	0.000100326	1	1	2	O96019	O96019 [227-238]		1	1343.67024	High	High	7.74e-05	0.0003341	2.37
False	High	[K].EAYVNANQARVSPSTSYTPSR.[H]		1.42395e-05	0.000100326	1	1	1	Q9BTE3	Q9BTE3 [143-163]		1	2298.11091	High	High	7.74e-05	8.51e-06	3.15
False	High	[R].EDALDDSVSSSSVHASPLASSPVR.[K]		1.95462e-05	0.000100326	3	5	1	P49792; Q99666; A6NKT7	P49792 [2231-2254]; Q99666 [1255-1278]; A6NKT7 [1256-1279]		0	2413.14775	High	High	7.74e-05	1.173e-05	2.78
False	High	[R].EDALDDSVSSSSVHASPLASSPVRK.[N]	1xDehydrated [S7(100)]	2.2475e-05	0.000100326	3	5	1	P49792; Q99666; A6NKT7	P49792 [2231-2255]; Q99666 [1255-1279]; A6NKT7 [1256-1280]	P49792 1xDehydrated [S2237(100)]; Q99666 1xDehydrated [S1261(100)]; A6NKT7 1xDehydrated [S1262(100)]	1	2523.23215	High	High	7.74e-05	1.348e-05	2.24
False	High	[K].EDDDVIVNKPHVSDEEEEEPPFYHHPFK.[L]	1xPhospho [S13(100)]	0.000137676	0.000100326	1	1	2	P18583	P18583 [2117-2144]	P18583 1xPhospho [S2129(100)]	0	3457.48964	High	High	7.74e-05	8.319e-05	2.45
False	High	[R].EDENDASDDEDDDEKRR.[I]	1xPhospho [S7(100)]	0.000723225	0.000100326	1	1	1	Q9Y5B6	Q9Y5B6 [256-272]	Q9Y5B6 1xPhospho [S262(100)]	2	2132.7524	High	High	7.74e-05	0.0004373	2.29
False	High	[R].EDMAALEKDYEEVGADSADGEDEGEEY.[-]	1xOxidation [M3]	5.19729e-05	0.000100326	1	1	1	Q9BQE3	Q9BQE3 [423-449]		1	2982.14767	High	High	7.74e-05	3.128e-05	2.78
False	High	[R].EDMAALEKDYEEVGVDSVEGEGEEEGEEY.[-]		0.000291174	0.000100326	1	2	1	P68363	P68363 [423-451]		1	3236.31071	High	High	7.74e-05	0.0001757	1.73
False	High	[K].EDQTEYLEER.[RW]		3.90868e-05	0.000100326	2	4	1	P07900; P08238	P07900 [192-201]; P08238 [187-196]		0	1311.56992	High	High	7.74e-05	2.348e-05	2.66
False	High	[R].EDSGLFSPIR.[S]		2.17623e-05	0.000100326	1	1	2	Q9UKA4	Q9UKA4 [442-451]		0	1120.56331	High	High	7.74e-05	1.306e-05	2.9
False	High	[R].EDSGTFSLGK.[M]		0.000130457	0.000100326	1	1	1	O75569	O75569 [16-25]		0	1040.48948	High	High	7.74e-05	7.853e-05	2.53
False	High	[R].EDSQRPGAHLTVK.[K]		0.000133298	0.000100326	1	2	2	P09651	P09651 [93-105]		0	1437.74447	High	High	7.74e-05	8.064e-05	2.32
False	High	[R].EDSVKPGAHLTVK.[K]		0.000535178	0.000100326	1	1	1	P51991	P51991 [114-126]		0	1380.74815	High	High	7.74e-05	0.0003237	2.09
False	High	[K].EDTEEHHLRDYFEEYGKIDTIEIITDR.[Q]		8.80559e-05	0.000100326	1	1	1	P22626	P22626 [121-147]		2	3366.57607	High	High	7.74e-05	5.306e-05	2.44
False	High	[R].EATGLSPQAAQEK.[D]		0.000375097	0.000100326	1	1	1	P17029	P17029 [8-20]		0	1329.66448	High	High	7.74e-05	0.0002271	1.57
False	High	[R].VTSFSTPPTPERNNRPAFFSPSLK.[R]		0.000238535	0.000100326	1	1	1	Q6ICG6	Q6ICG6 [285-308]		1	2677.37327	High	High	7.74e-05	0.0001444	3.99
False	High	[R].EASRESSRDTSPVR.[S]		0.000338597	0.000100326	1	1	2	O75122	O75122 [531-544]		2	1576.76739	High	High	7.74e-05	0.0002044	1.75
False	High	[R].EASPSRLSVAR.[S]		0.000198598	0.000100326	1	1	1	O75122	O75122 [505-515]		1	1172.63821	High	High	7.74e-05	0.00012	2.34
False	High	[R].EALASLPSSPGLLQSLLER.[G]		5.57364e-05	0.000100326	1	1	2	P41229	P41229 [889-907]		0	1981.09643	High	High	7.74e-05	3.36e-05	2.16
False	High	[R].EALASLPSSPGLLQSLLER.[G]	1xPhospho [S9(100)]	1.45485e-05	0.000100326	1	1	4	P41229	P41229 [889-907]	P41229 1xPhospho [S897(100)]	0	2061.06276	High	High	7.74e-05	8.719e-06	2.68
False	High	[R].VTKSPGETSKPRPFAGGGYR.[L]		0.000260016	0.000100326	1	1	1	Q9UNZ2	Q9UNZ2 [137-156]		1	2092.09341	High	High	7.74e-05	0.0001572	2.81
False	High	[R].EALGLGPPAAQLTPPPAPVGLRGSGLR.[G]		0.000184166	0.000100326	1	1	1	Q8IY67	Q8IY67 [451-477]		1	2592.46203	High	High	7.74e-05	0.0001109	2.56
False	High	[R].EAIIPGSVYDR.[S]		0.000277388	0.000100326	1	1	1	Q92900	Q92900 [950-960]		0	1219.63173	High	High	7.74e-05	0.0001675	2.19
False	High	[K].EAISTSKEQEAKYQASHPNLR.[K]		7.4125e-05	0.000100326	1	1	1	O95721	O95721 [148-168]		2	2387.19498	High	High	7.74e-05	4.453e-05	3.05
False	High	[K].EANANGSSPEPVKAVEARSPGLQK.[E]	1xPhospho [S19(100)]	0.000101832	0.000100326	1	1	1	Q3KQU3	Q3KQU3 [735-758]	Q3KQU3 1xPhospho [S753(100)]	2	2516.21407	High	High	7.74e-05	6.145e-05	2.98
False	High	[R].EAPATQASSTTQLTDTQVLAAENK.[S]		1.2928e-05	0.000100326	1	1	1	Q9UNF1	Q9UNF1 [77-100]		0	2475.22092	High	High	7.74e-05	7.744e-06	3.44
False	High	[R].VTGVTNYVMQYVTVPLRK.[C]		1.91308e-05	0.000100326	1	1	1	Q8IWC1	Q8IWC1 [246-263]		1	2068.12596	High	High	7.74e-05	1.146e-05	2.41
False	High	[R].EAPGSPPLSPR.[G]		2.11858e-05	0.000100326	1	1	1	Q86UU0	Q86UU0 [17-27]		0	1107.5793	High	High	7.74e-05	1.269e-05	2.44
False	High	[K].VTGDLFYTHVTTMGQR.[L]	1xOxidation [M13]	5.72556e-05	0.000100326	1	1	1	O75387	O75387 [245-260]		0	1841.88506	High	High	7.74e-05	3.448e-05	1.61
False	High	[R].VTFGEDLSPEVFDESLPANTPLRK.[G]	1xPhospho [S8(100)]	0.000166245	0.000100326	1	1	1	Q69YH5	Q69YH5 [393-416]	Q69YH5 1xPhospho [S400(100)]	1	2741.30697	High	High	7.74e-05	0.0001004	2.42
False	High	[K].EAQQKVPDEEENEESDNEKETEK.[S]		0.000129059	0.000100326	1	1	1	P11388	P11388 [1092-1114]		2	2734.18096	High	High	7.74e-05	7.772e-05	2.4
False	High	[R].EAQYNNFSGNSLPEYPTVPSYPGSGQWP.[-]		5.54375e-05	0.000100326	1	1	3	Q969E2	Q969E2 [202-229]		0	3086.38027	High	High	7.74e-05	3.344e-05	3.73
False	High	[R].EASPLSSNKLILR.[D]	1xDehydrated [S3(100)]	0.000227241	0.000100326	1	1	1	Q9Y462	Q9Y462 [457-469]	Q9Y462 1xDehydrated [S459(100)]	1	1409.81109	High	High	7.74e-05	0.0001373	2.28
False	High	[K].VTETEDDSDSDSDDDEDDVHVTIGDIK.[T]	2xPhospho [T2(100); S/T]	0.000144516	0.000100326	1	1	1	Q6UN15	Q6UN15 [78-104]	Q6UN15 2xPhospho [T79(100); S/T]	0	3126.13554	High	High	7.74e-05	8.718e-05	2.75
False	High	[R].DSRSLSYSPVER.[R]		8.59766e-06	0.000100326	1	1	1	Q9UQ35	Q9UQ35 [2687-2698]		1	1395.68628	High	High	7.74e-05	5.132e-06	3.48
False	High	[R].DYRNDPYEQDIR.[E]		6.72827e-05	0.000100326	1	1	1	Q96T58	Q96T58 [682-693]		1	1583.70847	High	High	7.74e-05	4.053e-05	2.44
False	High	[K].DYNDLFDGDDMSNAGDFLNDNAVEIPSFSK.[G]	1xOxidation [M11]	0.000188179	0.000100326	1	1	1	O75717	O75717 [322-351]		0	3341.40629	High	High	7.74e-05	0.0001134	2.67
False	High	[R].DTPGHGSGWAETPRTDR.[G]		0.000134742	0.000100326	1	1	1	O75533	O75533 [302-318]		1	1839.83686	High	High	7.74e-05	8.13e-05	2.32
False	High	[R].DTSGGIDLGEEQHPLGTPTPGR.[K]		0.000130457	0.000100326	1	1	1	Q9UIF8	Q9UIF8 [1267-1288]		0	2234.06838	High	High	7.74e-05	7.855e-05	1.95
False	High	[K].DTSNHFHVFVGDLSPEITTEDIK.[S]		0.000355422	0.000100326	1	1	1	Q01085	Q01085 [92-114]		0	2601.24674	High	High	7.74e-05	0.0002152	2.34
False	High	[R].VVGKPAQLGTQR.[S]		0.000480555	0.000100326	1	1	1	Q9C0C2	Q9C0C2 [824-835]		0	1253.73245	High	High	7.74e-05	0.0002904	1.49
False	High	[R].DTSPSSGSAVSSSK.[V]	1xPhospho [T/S]	3.56738e-05	0.000100326	1	1	1	Q8NEY8	Q8NEY8 [203-216]		0	1376.55771	High	High	7.74e-05	2.144e-05	1.8
False	High	[R].DTYSDRSGSSSPDSEITELKFPSINHD.[-]	2xPhospho [S/T/Y]	0.000178307	0.000100326	1	1	4	P17812	P17812 [565-591]		2	3144.27185	High	High	7.74e-05	0.0001078	2.33
False	High	[R].DTPGHGSGWAETPR.[T]		0.000210727	0.000100326	1	1	1	O75533	O75533 [302-315]		0	1467.66113	High	High	7.74e-05	0.0001276	2.33
False	High	[R].DVDDGSGSPHSPHQLSSK.[S]	2xPhospho [S8(100); S11(100)]	6.89955e-06	0.000100326	1	1	3	Q9H4A3	Q9H4A3 [2022-2039]	Q9H4A3 2xPhospho [S2029(100); S2032(100)]	0	2009.76377	High	High	7.74e-05	4.128e-06	3.0
False	High	[R].DVDYSDALTEK.[Q]		3.23849e-05	0.000100326	1	1	1	P51531	P51531 [1313-1323]		0	1255.56885	High	High	7.74e-05	1.94e-05	2.51
False	High	[R].DVEMGNSVIEENEMKKPYQLIAQDNETEKPIDSETKM.[-]	3xOxidation [M4; M14; M37]	0.000805214	0.000100326	1	1	1	P43003	P43003 [506-542]		2	4330.98874	High	High	7.74e-05	0.0004869	3.7
False	High	[K].VVEAVNSDSDSEFGIPKKTTTPK.[G]	2xPhospho [S7(99.6); S/T]	0.000342266	0.000100326	1	1	1	Q02880	Q02880 [1516-1538]	Q02880 2xPhospho [S1522(99.6); S/T]	2	2609.17834	High	High	7.74e-05	0.000207	2.24
False	High	[K].DVKQFYDQALQQAVVDDDANNAK.[A]		3.06907e-05	0.000100326	1	1	1	P60033	P60033 [122-144]		1	2595.23215	High	High	7.74e-05	1.841e-05	3.14
False	High	[K].DVLDIEQFSTVK.[G]		9.99178e-06	0.000100326	1	2	1	P43250	P43250 [476-487]		0	1393.72094	High	High	7.74e-05	5.98e-06	2.87
False	High	[K].DVLDIEQFSTVKGVELEPTDQDFYQK.[F]		0.000413291	0.000100326	1	1	1	P43250	P43250 [476-501]		1	3043.47825	High	High	7.74e-05	0.0002498	2.7
False	High	[R].DVDSEISDLENEVENK.[T]		0.000529448	0.000100326	1	1	1	Q96SB8	Q96SB8 [663-678]		0	1834.81887	High	High	7.74e-05	0.0003204	1.95
False	High	[K].VVGQTTPESFEK.[A]		7.80597e-06	0.000100326	1	1	1	Q02952	Q02952 [1111-1122]		0	1321.66342	High	High	7.74e-05	4.657e-06	2.47
False	High	[R].DTNDYFNQAK.[I]		7.69704e-05	0.000100326	1	1	1	Q6YHU6	Q6YHU6 [999-1008]		0	1215.52766	High	High	7.74e-05	4.628e-05	2.52
False	High	[K].DTLQTVSSSPVTEISR.[E]		0.000404481	0.000100326	1	1	1	Q5T3J3	Q5T3J3 [394-409]		0	1719.87593	High	High	7.74e-05	0.0002448	1.8
False	High	[R].DSRVSTSSQESKTTNVR.[Q]	1xPhospho [S/T]	2.89295e-05	0.000100326	1	1	1	Q6PJT7	Q6PJT7 [128-144]		2	1961.8924	High	High	7.74e-05	1.735e-05	2.17
False	High	[R].DSSGNKIMHPVSGK.[H]	1xOxidation [M8]	0.000292747	0.000100326	1	1	2	Q9BW91	Q9BW91 [181-194]		1	1472.7162	High	High	7.74e-05	0.0001773	2.18
False	High	[R].DSSKGEDSAEETEAKPAVVAPAPVVEAVSTPSAAFPSDATAEQGPILTK.[H]	1xPhospho [S/T]	0.000359273	0.000100326	1	1	1	Q12906	Q12906 [475-523]		1	4932.35617	High	High	7.74e-05	0.0002177	5.3
False	High	[R].DSSIIDPGTEQDLPSPENSSVKEYR.[M]	1xPhospho [S15(100)]	1.14266e-05	0.000100326	1	1	1	Q70CQ2	Q70CQ2 [3392-3416]	Q70CQ2 1xPhospho [S3406(100)]	1	2843.26187	High	High	7.74e-05	6.818e-06	2.79
False	High	[R].DSSQEYTDSTGIDLHEFLVNTLKK.[N]		2.51584e-05	0.000100326	1	1	1	Q9Y2K5	Q9Y2K5 [141-164]		1	2740.33119	High	High	7.74e-05	1.511e-05	3.19
False	High	[K].DSTSQHDDDNISTTSGFSSRASDKDITVSK.[N]		3.38074e-05	0.000100326	1	1	1	P49790	P49790 [171-200]		2	3201.44143	High	High	7.74e-05	2.028e-05	3.12
False	High	[K].DSTSQHDDDNISTTSGFSSRASDKDITVSK.[N]	1xPhospho [S/T]	1.60245e-05	0.000100326	1	1	1	P49790	P49790 [171-200]		2	3281.40776	High	High	7.74e-05	9.596e-06	2.63
False	High	[R].DSWEHSPYAR.[R]		1.03188e-05	0.000100326	1	1	1	Q5T481	Q5T481 [674-683]		0	1247.54398	High	High	7.74e-05	6.185e-06	2.57
False	High	[R].DSYESYGNSR.[S]		0.000678065	0.000100326	2	2	1	P38159; Q96E39	P38159 [283-292]; Q96E39 [283-292]		0	1177.47562	High	High	7.74e-05	0.0004106	1.99
False	High	[K].DSYSSRDYPSSR.[D]		8.59766e-06	0.000100326	2	2	1	P38159; Q96E39	P38159 [218-229]; Q96E39 [218-229]		1	1419.61351	High	High	7.74e-05	5.123e-06	3.21
False	High	[R].DSYSSSRSDLYSSGRDR.[V]		1.42395e-05	0.000100326	1	1	2	P38159	P38159 [325-341]		2	1937.85839	High	High	7.74e-05	8.544e-06	2.53
False	High	[K].DSYVGDEAQSK.[R]		0.000404481	0.000100326	2	6	1	P68133; P63261	P68133 [53-63]; P63261 [51-61]		0	1198.52224	High	High	7.74e-05	0.0002448	2.22
False	High	[K].DTAASGYGTQNIR.[L]		1.20566e-05	0.000100326	1	1	1	Q9Y314	Q9Y314 [22-34]		0	1353.63933	High	High	7.74e-05	7.231e-06	2.26
False	High	[R].DTASLSTTPSESPR.[A]	1xPhospho [S/T]	0.000109805	0.000100326	1	1	1	Q9NQX3	Q9NQX3 [259-272]		0	1528.65267	High	High	7.74e-05	6.632e-05	2.97
False	High	[R].DTASLSTTPSESPRAQATSR.[L]		0.000315689	0.000100326	1	1	1	Q9NQX3	Q9NQX3 [259-278]		1	2062.99996	High	High	7.74e-05	0.0001904	2.54
False	High	[K].DVIKEIEDFDSLEALRLEGNTVGVEAAR.[V]		7.51817e-06	0.000100326	1	1	1	P46060	P46060 [40-67]		2	3088.5797	High	High	7.74e-05	4.494e-06	2.98
False	High	[K].DVLRESFTLLPDTDPLTR.[S]		0.00013842	0.000100326	1	1	1	Q8N9B5	Q8N9B5 [941-958]		1	2088.09716	High	High	7.74e-05	8.366e-05	2.56
False	High	[R].DVLSLLNLSPR.[H]		9.24269e-05	0.000100326	1	1	1	Q96AY4	Q96AY4 [2390-2400]		0	1226.71031	High	High	7.74e-05	5.559e-05	2.37
False	High	[R].DVMSDETNNEETESPSQEFVNITK.[Y]	1xOxidation [M3]; 1xPhospho [S14(100)]	2.64046e-05	0.000100326	1	1	1	P46821	P46821 [1141-1164]	P46821 1xPhospho [S1154(100)]	0	2839.14993	High	High	7.74e-05	1.587e-05	3.41
False	High	[R].DYAEIQDFHR.[T]		9.49485e-05	0.000100326	1	1	2	Q8TEW0	Q8TEW0 [1079-1088]		0	1293.58584	High	High	7.74e-05	5.713e-05	2.84
False	High	[R].DYAPPPRDYTYR.[D]		3.49152e-05	0.000100326	2	2	1	P38159; Q96E39	P38159 [233-244]; Q96E39 [233-244]		1	1513.70702	High	High	7.74e-05	2.095e-05	2.43
False	High	[R].DYASHLSPGSIIQPQR.[R]		0.000112196	0.000100326	1	1	1	Q9Y618	Q9Y618 [48-63]		0	1768.89767	High	High	7.74e-05	6.78e-05	2.42
False	High	[R].VVASDKETYELR.[Y]		1.65491e-05	0.000100326	1	1	1	Q6P5R6	Q6P5R6 [96-107]		1	1409.72708	High	High	7.74e-05	9.909e-06	2.15
False	High	[R].DYDEEEQGYDSEKEK.[K]		0.000209594	0.000100326	1	1	1	Q05519	Q05519 [424-438]		1	1863.74029	High	High	7.74e-05	0.0001263	1.71
False	High	[R].DYDEEEQGYDSEKEKK.[E]		0.000391617	0.000100326	1	1	1	Q05519	Q05519 [424-439]		2	1991.83525	High	High	7.74e-05	0.000237	1.31
False	High	[R].VVAEPVELAQEFR.[K]		0.000100741	0.000100326	1	1	1	O75489	O75489 [219-231]		0	1486.79002	High	High	7.74e-05	6.073e-05	2.15
False	High	[R].VVAELSGESLSLTGDAAAAELEPALGPAAAAFNGLPNGGGAGDSLPGSPSR.[G]	1xPhospho [S48(97.7)]	0.000813903	0.000100326	1	1	2	Q13425	Q13425 [39-89]	Q13425 1xPhospho [S86(97.7)]	0	4769.29418	High	High	7.74e-05	0.0004912	3.68
False	High	[R].DYDVDHPGEADSVLRGGSQVQAR.[G]		4.64235e-05	0.000100326	1	1	1	Q8IX01	Q8IX01 [190-212]		1	2471.15457	High	High	7.74e-05	2.793e-05	2.5
False	High	[K].DYEIESQNPLASPTNTLLGSAKEQR.[Y]	1xPhospho [S12(98.9)]	0.000167143	0.000100326	1	1	1	Q7Z417	Q7Z417 [618-642]	Q7Z417 1xPhospho [S629(98.9)]	1	2841.33022	High	High	7.74e-05	0.000101	2.86
False	High	[R].DYEPPSPSPAPGAPPPPPQR.[N]	1xPhospho [S6(99.3)]	1.03743e-05	0.000100326	1	1	1	P55196	P55196 [1691-1710]	P55196 1xPhospho [S1696(99.3)]	0	2133.96411	High	High	7.74e-05	6.213e-06	2.49
False	High	[R].DYESLVMMR.[M]	2xOxidation [M7; M8]	0.000504412	0.000100326	1	1	2	Q9NVM6	Q9NVM6 [272-280]		0	1175.50712	High	High	7.74e-05	0.0003047	1.83
False	High	[K].DYGNSPLHR.[F]		0.000420023	0.000100326	1	1	2	P26599	P26599 [429-437]		0	1058.50138	High	High	7.74e-05	0.0002544	1.82
False	High	[R].DYGVLLEGSGLALR.[G]		1.51056e-05	0.000100326	1	1	1	P30048	P30048 [171-184]		0	1462.79002	High	High	7.74e-05	9.035e-06	3.1
False	High	[R].DYLVSLQHQR.[Q]		2.02949e-05	0.000100326	1	1	2	Q9UKE5	Q9UKE5 [498-507]		0	1258.65386	High	High	7.74e-05	1.215e-05	2.77
False	High	[R].DWRGPPNSPDLK.[L]	1xPhospho [S8(100)]	0.000483149	0.000100326	1	1	1	Q6ZSZ5	Q6ZSZ5 [941-952]	Q6ZSZ5 1xPhospho [S948(100)]	1	1461.65222	High	High	7.74e-05	0.0002919	2.79
False	High	[R].DYQDDTLELYNREDR.[F]		2.41003e-05	0.000100326	1	1	2	P49750	P49750 [1233-1247]		1	1944.85699	High	High	7.74e-05	1.447e-05	2.46
False	High	[K].DWEDDSDEDMSNFDR.[F]	1xOxidation [M10]; 1xPhospho [S6(100)]	0.000185162	0.000100326	1	1	3	Q15185	Q15185 [108-122]	Q15185 1xPhospho [S113(100)]	0	1971.62224	High	High	7.74e-05	0.0001118	2.89
False	High	[R].DVYLSPRDDGYSTK.[D]	1xPhospho [S5(100)]	1.69994e-05	0.000100326	2	2	3	P38159; Q96E39	P38159 [204-217]; Q96E39 [204-217]	P38159 1xPhospho [S208(100)]; Q96E39 1xPhospho [S208(100)]	1	1695.72617	High	High	7.74e-05	1.017e-05	3.51
False	High	[K].DVNAAIATIK.[T]		0.000320834	0.000100326	2	5	1	P68363; Q9BQE3	P68363 [327-336]; Q9BQE3 [327-336]		0	1015.57824	High	High	7.74e-05	0.000194	2.22
False	High	[K].VVEAVNSDSDSEFGIPKK.[T]	1xPhospho [S7(100)]	8.38919e-05	0.000100326	1	1	2	Q02880	Q02880 [1516-1533]	Q02880 1xPhospho [S1522(100)]	1	2000.92124	High	High	7.74e-05	5.055e-05	2.33
False	High	[R].DVPPDILLDSPER.[K]	1xPhospho [S10(100)]	1.72754e-05	0.000100326	1	1	6	Q6KC79	Q6KC79 [309-321]	Q6KC79 1xPhospho [S318(100)]	0	1545.71963	High	High	7.74e-05	1.032e-05	2.8
False	High	[R].DVPPVPTLADIAWIAADEEETYAR.[V]		1.02086e-05	0.000100326	1	1	2	Q9H019	Q9H019 [55-78]		0	2642.29844	High	High	7.74e-05	6.104e-06	2.43
False	High	[K].DVQTYYGQVLKR.[S]		1.8624e-05	0.000100326	1	1	1	Q9HBK9	Q9HBK9 [12-23]		1	1469.7747	High	High	7.74e-05	1.118e-05	2.22
False	High	[R].DVSELTGFPEMLGGR.[V]	1xOxidation [M11]	6.58503e-05	0.000100326	1	1	2	P31939	P31939 [50-64]		0	1623.7683	High	High	7.74e-05	3.958e-05	2.48
False	High	[R].DVSGSWERDQQVEAAQR.[A]		0.000402308	0.000100326	1	1	1	Q86VR2	Q86VR2 [24-40]		1	1960.91076	High	High	7.74e-05	0.0002428	1.72
False	High	[R].DVTIGGSAPIYVK.[N]		4.10241e-05	0.000100326	1	1	1	Q8TEW0	Q8TEW0 [479-491]		0	1319.72054	High	High	7.74e-05	2.462e-05	2.74
False	High	[R].DVTNFTVGGFAPMSPR.[I]	1xOxidation [M13]	1.34952e-05	0.000100326	1	1	1	O00267	O00267 [653-668]		0	1711.81083	High	High	7.74e-05	8.068e-06	2.56
False	High	[K].DVTTPGHSTPVPDGK.[N]		6.51455e-05	0.000100326	1	1	1	Q71F56	Q71F56 [755-769]		0	1507.73871	High	High	7.74e-05	3.922e-05	1.98
False	High	[R].DVTYEEAKQFAEENGLLFLEASAK.[T]		0.000207347	0.000100326	1	1	1	P61106	P61106 [133-156]		1	2702.31957	High	High	7.74e-05	0.0001252	2.53
False	High	[R].DVVLSTSPK.[L]		0.00038742	0.000100326	1	1	1	Q9P275	Q9P275 [576-584]		0	945.52514	High	High	7.74e-05	0.000234	2.16
False	High	[R].DVVLSTSPK.[L]	1xPhospho [S7(99.6)]	0.000214161	0.000100326	1	1	1	Q9P275	Q9P275 [576-584]	Q9P275 1xPhospho [S582(99.6)]	0	1025.49147	High	High	7.74e-05	0.0001296	2.51
False	High	[K].DVVVSVEYSK.[K]		0.000251743	0.000100326	1	1	1	P55011	P55011 [949-958]		0	1124.58338	High	High	7.74e-05	0.0001519	2.14
False	High	[K].VVDHYENPR.[N]		0.000583292	0.000100326	1	1	1	Q9H1K1	Q9H1K1 [39-47]		0	1128.54325	High	High	7.74e-05	0.0003536	2.01
False	High	[R].DVYLSPRDDGYSTKDSYSSR.[D]	1xPhospho [S5(100)]	0.000117135	0.000100326	2	2	1	P38159; Q96E39	P38159 [204-223]; Q96E39 [204-223]	P38159 1xPhospho [S208(100)]; Q96E39 1xPhospho [S208(100)]	2	2391.01364	High	High	7.74e-05	7.057e-05	2.6
False	High	[R].DKSPGRPLER.[E]		8.66454e-05	0.000100326	1	1	1	O14578	O14578 [1969-1978]		1	1154.62765	High	High	7.74e-05	5.21e-05	2.3
False	High	[R].DKSDSPAIQLR.[L]		0.000546823	0.000100326	1	1	2	Q96ST3	Q96ST3 [936-946]		1	1229.64844	High	High	7.74e-05	0.00033	2.2
False	High	[K].DKRDVYYR.[L]		0.000209594	0.000100326	1	1	1	Q9UET6	Q9UET6 [7-14]		2	1114.56398	High	High	7.74e-05	0.0001269	2.57
False	High	[K].ATQQPFDVSAFNASYSDSGLFGIYTISQATAAGDVIK.[A]		0.000119685	0.000100326	1	1	1	P22695	P22695 [316-352]		0	3840.86029	High	High	7.74e-05	7.229e-05	2.38
False	High	[R].YALYDATYETK.[E]		6.04196e-05	0.000100326	2	2	1	P23528; Q9Y281	P23528 [82-92]; Q9Y281 [82-92]		0	1337.62597	High	High	7.74e-05	3.631e-05	1.81
False	High	[K].YAINPHLTEDQRFPQLRLSQK.[A]		0.000253103	0.000100326	1	1	2	Q9ULX3	Q9ULX3 [334-354]		2	2554.35248	High	High	7.74e-05	0.0001526	2.06
False	High	[R].ATSNVFAMFDQSQIQEFK.[E]		0.000126308	0.000100326	1	3	2	O14950	O14950 [18-35]		0	2090.98517	High	High	7.74e-05	7.631e-05	2.49
False	High	[R].ATSNVFAMFDQSQIQEFK.[E]	1xOxidation [M8]	3.1867e-05	0.000100326	1	3	1	O14950	O14950 [18-35]		0	2106.98008	High	High	7.74e-05	1.913e-05	2.89
False	High	[K].YAINPHLTEDQRFPQLR.[L]		1.10052e-05	0.000100326	1	1	1	Q9ULX3	Q9ULX3 [334-350]		1	2098.08285	High	High	7.74e-05	6.565e-06	3.03
False	High	[K].ATMKDDLADYGGYDGGYVQDYEDFM.[-]	2xOxidation [M3; M25]	0.000307296	0.000100326	1	1	2	O75822	O75822 [234-258]		1	2871.1284	High	High	7.74e-05	0.0001855	2.45
False	High	[R].ATSPSKSVAHGQAPEMPLVK.[K]	1xOxidation [M16]; 1xPhospho [T/S]	7.53313e-05	0.000100326	1	1	1	Q1ED39	Q1ED39 [46-65]		1	2131.02533	High	High	7.74e-05	4.549e-05	3.23
False	High	[R].ATSTATSGFAGAIGQK.[L]		8.85311e-05	0.000100326	1	1	1	P51659	P51659 [316-331]		0	1467.7438	High	High	7.74e-05	5.343e-05	2.55
False	High	[K].ATSTSDMLLK.[L]	1xOxidation [M7]	0.000711663	0.000100326	1	1	1	Q9NW64	Q9NW64 [140-149]		0	1082.5398	High	High	7.74e-05	0.0004296	1.93
False	High	[K].ATSVALPGWSPSETRSSFMSR.[T]	1xOxidation [M19]	1.40874e-05	0.000100326	1	1	2	Q16513	Q16513 [351-371]		1	2270.08701	High	High	7.74e-05	8.421e-06	3.18
False	High	[R].ATTPPNQGRPDSPVYANLQELK.[I]	1xPhospho [S12(100)]	0.000324311	0.000100326	1	1	1	Q8IWW6	Q8IWW6 [229-250]	Q8IWW6 1xPhospho [S240(100)]	0	2476.18679	High	High	7.74e-05	0.0001957	3.08
False	High	[K].ATVTPSPVK.[G]		3.23849e-05	0.000100326	1	1	1	Q9H1E3	Q9H1E3 [176-184]		0	899.51966	High	High	7.74e-05	1.942e-05	2.53
False	High	[K].ATVTPSPVKGK.[G]	1xPhospho [S6(100)]	0.000529448	0.000100326	1	1	2	Q9H1E3	Q9H1E3 [176-186]	Q9H1E3 1xPhospho [S181(100)]	1	1164.60242	High	High	7.74e-05	0.0003209	2.26
False	High	[R].ATSSSSGSLSATGR.[L]	1xPhospho [S3(99.4)]	2.46237e-05	0.000100326	1	1	1	Q03252	Q03252 [417-430]	Q03252 1xPhospho [S419(99.4)]	0	1348.57403	High	High	7.74e-05	1.477e-05	2.45
False	High	[K].ATMDAGKLVSDEMVVELIEK.[N]	2xOxidation [M3; M13]	1.81307e-05	0.000100326	1	1	1	P54819	P54819 [66-85]		1	2210.09306	High	High	7.74e-05	1.086e-05	3.23
False	High	[R].YDERPGPSPLPHRDR.[D]		0.000299127	0.000100326	1	1	3	P08621	P08621 [219-233]		1	1791.8885	High	High	7.74e-05	0.0001803	2.37
False	High	[K].ATISDEEIER.[Q]		9.29258e-05	0.000100326	1	1	2	Q9UQN3	Q9UQN3 [196-205]		0	1162.55862	High	High	7.74e-05	5.614e-05	2.31
False	High	[R].YDIVHAVGER.[V]		0.00020075	0.000100326	1	1	2	Q9BY89	Q9BY89 [733-742]		0	1158.5902	High	High	7.74e-05	0.0001212	2.45
False	High	[R].ATAPVQSEVLVMQSEYR.[L]	1xOxidation [M12]	0.000167143	0.000100326	1	1	1	Q96T58	Q96T58 [3169-3185]		0	1923.94805	High	High	7.74e-05	0.0001007	1.74
False	High	[K].ATASSSAQEMEQQLAER.[E]	1xOxidation [M10]	0.000450485	0.000100326	1	1	1	Q9H9Q2	Q9H9Q2 [222-238]		0	1852.83415	High	High	7.74e-05	0.0002725	2.45
False	High	[K].ATDDYHYEKFK.[K]		6.65626e-05	0.000100326	1	1	2	Q9NZ63	Q9NZ63 [273-283]		1	1416.64302	High	High	7.74e-05	4.005e-05	1.92
False	High	[K].ATDDYHYEKFKK.[M]		0.000233447	0.000100326	1	1	1	Q9NZ63	Q9NZ63 [273-284]		2	1544.73798	High	High	7.74e-05	0.0001414	1.78
False	High	[K].ATDEDMQSLASLMSMK.[Q]	3xOxidation [M6; M13; M15]	0.000448066	0.000100326	1	1	1	Q8NDI1	Q8NDI1 [164-179]		0	1805.76018	High	High	7.74e-05	0.0002712	1.26
False	High	[K].ATDSDLSSPR.[H]		5.78748e-05	0.000100326	1	1	1	Q9BRD0	Q9BRD0 [351-360]		0	1048.49054	High	High	7.74e-05	3.49e-05	2.35
False	High	[R].ATENDIYNFFSPLNPMR.[V]	1xOxidation [M16]	1.41632e-05	0.000100326	1	1	3	P55795	P55795 [300-316]		0	2044.9433	High	High	7.74e-05	8.492e-06	2.5
False	High	[R].ATFAGLYSLDVGEEGDQAIAEALAAPSR.[F]		0.000477974	0.000100326	1	1	1	P48637	P48637 [333-360]		0	2822.38429	High	High	7.74e-05	0.0002895	2.03
False	High	[R].ATGAALTPTEER.[R]		9.67515e-06	0.000100326	1	1	1	Q13459	Q13459 [1340-1351]		0	1216.61681	High	High	7.74e-05	5.794e-06	2.47
False	High	[R].ATGAALTPTEERR.[T]		2.19973e-05	0.000100326	1	1	1	Q13459	Q13459 [1340-1352]		1	1372.71792	High	High	7.74e-05	1.32e-05	2.49
False	High	[R].ATGDGSSPELPSLER.[K]	1xPhospho [S7(100)]	2.39712e-05	0.000100326	1	1	1	Q9H2Y7	Q9H2Y7 [1020-1034]	Q9H2Y7 1xPhospho [S1026(100)]	0	1595.69487	High	High	7.74e-05	1.436e-05	3.21
False	High	[R].ATGDGSSPELPSLERK.[N]	1xPhospho [T/S]	2.65468e-05	0.000100326	1	1	2	Q9H2Y7	Q9H2Y7 [1020-1035]		1	1723.78984	High	High	7.74e-05	1.589e-05	3.02
False	High	[K].ATLLEDQQDPSPSS.[-]		0.000257229	0.000100326	1	1	1	Q9HC35	Q9HC35 [968-981]		0	1487.68601	High	High	7.74e-05	0.0001551	2.24
False	High	[K].ATLPSPDKLPGFK.[M]	1xPhospho [S5(100)]	3.86688e-05	0.000100326	1	1	2	P22314	P22314 [831-843]	P22314 1xPhospho [S835(100)]	1	1450.73416	High	High	7.74e-05	2.33e-05	2.55
False	High	[K].ATVTPSPVKGKGK.[V]		2.46237e-05	0.000100326	1	1	2	Q9H1E3	Q9H1E3 [176-188]		2	1269.75251	High	High	7.74e-05	1.479e-05	2.51
False	High	[K].YAFELVDK.[Q]		0.000483149	0.000100326	1	1	1	Q9UQR1	Q9UQR1 [425-432]		0	984.50367	High	High	7.74e-05	0.0002919	1.81
False	High	[R].AVAEAVETGEEDVIMEALR.[S]	1xOxidation [M15]	5.72556e-05	0.000100326	1	1	1	Q9NPQ8	Q9NPQ8 [5-23]		0	2047.98523	High	High	7.74e-05	3.443e-05	2.17
False	High	[R].AVANETGAFFFLINGPEIMSK.[L]	1xOxidation [M19]	0.000538066	0.000100326	1	1	2	P55072	P55072 [257-277]		0	2272.13183	High	High	7.74e-05	0.0003257	1.64
False	High	[K].AVGMPSPVSPK.[L]	1xOxidation [M4]	0.000391617	0.000100326	1	1	1	Q9UHB7	Q9UHB7 [1050-1060]		0	1085.56596	High	High	7.74e-05	0.0002365	2.62
False	High	[K].AVGMPSPVSPK.[L]	1xOxidation [M4]; 1xPhospho [S9(100)]	0.000292747	0.000100326	1	1	2	Q9UHB7	Q9UHB7 [1050-1060]	Q9UHB7 1xPhospho [S1058(100)]	0	1165.53229	High	High	7.74e-05	0.0001772	3.32
False	High	[K].AVGNGAAEISLKSPR.[E]	1xPhospho [S13(100)]	2.65468e-05	0.000100326	1	1	2	Q5T481	Q5T481 [968-982]	Q5T481 1xPhospho [S980(100)]	1	1549.7734	High	High	7.74e-05	1.595e-05	3.36
False	High	[R].WTKPSSFSDSER.[-]		3.97221e-05	0.000100326	1	1	2	Q8NC56	Q8NC56 [492-503]		0	1426.65973	High	High	7.74e-05	2.39e-05	2.88
False	High	[R].AVGTQTLSGAGLLK.[M]		3.03627e-05	0.000100326	1	1	2	Q13596	Q13596 [273-286]		0	1315.75799	High	High	7.74e-05	1.82e-05	2.28
False	High	[K].AVHADFFNDFEDLFDDDDIQ.[-]		6.07454e-05	0.000100326	1	1	2	Q8WXC6	Q8WXC6 [38-57]		0	2387.99388	High	High	7.74e-05	3.659e-05	2.76
False	High	[K].AVKESTITLQQAEYEFLSFVR.[Q]		4.12452e-05	0.000100326	1	1	1	Q9Y3B8	Q9Y3B8 [109-129]		1	2459.28167	High	High	7.74e-05	2.48e-05	2.17
False	High	[K].AVLIASTRSPISFLSK.[L]		0.000618843	0.000100326	1	1	1	Q7RTP6	Q7RTP6 [641-656]		1	1689.98978	High	High	7.74e-05	0.0003734	2.28
False	High	[R].WSTTAGFLKQNTAGSPK.[T]	1xPhospho [S15(100)]	0.000327825	0.000100326	1	1	2	Q8TEW0	Q8TEW0 [173-189]	Q8TEW0 1xPhospho [S187(100)]	1	1873.8844	High	High	7.74e-05	0.0001986	4.66
False	High	[K].AVLMIRTPEELDDSDFETEDFDVR.[S]		1.87243e-05	0.000100326	1	1	1	P35221	P35221 [628-651]		1	2842.30874	High	High	7.74e-05	1.122e-05	3.31
False	High	[K].AVLMIRTPEELDDSDFETEDFDVR.[S]	1xOxidation [M4]	2.08472e-05	0.000100326	1	1	1	P35221	P35221 [628-651]		1	2858.30366	High	High	7.74e-05	1.252e-05	2.59
False	High	[R].AVLSDSPQLSEGKEIK.[L]	1xPhospho [S6(100)]	8.29937e-05	0.000100326	1	1	1	Q7Z4H7	Q7Z4H7 [547-562]	Q7Z4H7 1xPhospho [S552(100)]	1	1780.87284	High	High	7.74e-05	5.012e-05	2.54
False	High	[R].AVLSPGSVFSPGR.[G]	1xPhospho [S4(100)]	0.000228469	0.000100326	1	1	1	P27987	P27987 [40-52]	P27987 1xPhospho [S43(100)]	0	1353.65624	High	High	7.74e-05	0.000138	2.9
False	High	[R].WSSTSSSKIMSQSQVSK.[G]	1xOxidation [M10]	6.58503e-05	0.000100326	1	1	1	P49959	P49959 [666-682]		1	1873.89602	High	High	7.74e-05	3.964e-05	1.97
False	High	[R].WSSSGSGSGSGSGSLGR.[R]		8.97483e-06	0.000100326	1	1	1	Q9NUE0	Q9NUE0 [48-64]		0	1512.66734	High	High	7.74e-05	5.356e-06	1.98
False	High	[K].WVEENIPSSFTDVALPVLVDSDEEIMTR.[S]	1xOxidation [M26]	0.000191246	0.000100326	1	1	1	Q96K49	Q96K49 [514-541]		0	3207.5402	High	High	7.74e-05	0.0001158	2.2
False	High	[R].ASWESLDEEWRAPQAGSR.[T]		0.000338597	0.000100326	1	1	1	Q00587	Q00587 [349-366]		1	2074.95771	High	High	7.74e-05	0.0002045	2.87
False	High	[R].AVGAQASVGSR.[S]		0.00031911	0.000100326	1	1	1	Q9NWV8	Q9NWV8 [38-48]		0	1002.53268	High	High	7.74e-05	0.0001931	2.08
False	High	[R].AVFVDLEPTVIDEVR.[T]	1xDehydrated [T9(100)]	7.21573e-05	0.000100326	2	3	1	P68363; Q9BQE3	P68363 [65-79]; Q9BQE3 [65-79]	P68363 1xDehydrated [T73(100)]; Q9BQE3 1xDehydrated [T73(100)]	0	1683.89521	High	High	7.74e-05	4.344e-05	1.75
False	High	[R].AVAPSIIFFDELDALAVER.[G]		0.000526606	0.000100326	1	1	2	Q8NB90	Q8NB90 [718-736]		0	2076.10118	High	High	7.74e-05	0.0003188	2.06
False	High	[R].YAELDFEK.[I]		0.000448066	0.000100326	1	1	1	O14514	O14514 [1477-1484]		0	1014.47785	High	High	7.74e-05	0.0002716	1.93
False	High	[K].YAEDIFGELFTQANTFASR.[V]		2.22349e-05	0.000100326	1	1	1	Q9Y6W5	Q9Y6W5 [46-64]		0	2180.02947	High	High	7.74e-05	1.331e-05	2.29
False	High	[K].AVASSPAATNSEVK.[M]	1xPhospho [S5(100)]	0.000685393	0.000100326	1	1	2	Q9P1Y5	Q9P1Y5 [550-563]	Q9P1Y5 1xPhospho [S554(100)]	0	1411.64647	High	High	7.74e-05	0.0004148	1.95
False	High	[R].YADTLFDILVAGSMLAPGGTR.[I]	1xOxidation [M14]	0.000642579	0.000100326	1	1	2	Q9Y6E2	Q9Y6E2 [64-84]		0	2184.10053	High	High	7.74e-05	0.000389	1.65
False	High	[K].YADLPGIAR.[N]		0.000715496	0.000100326	1	1	7	Q13561	Q13561 [6-14]		0	975.52581	High	High	7.74e-05	0.0004326	2.12
False	High	[K].YAALSVDGEDENEGEDYAE.[-]		0.000261422	0.000100326	1	1	5	P23588	P23588 [593-611]		0	2075.81999	High	High	7.74e-05	0.0001579	3.04
False	High	[K].AVDLGPPKPSDQETGEQVSSPSSHPALHTTTEDSAGVQTEF.[-]	1xPhospho [T39(95.1)]	0.000501704	0.000100326	1	1	1	Q96TA1	Q96TA1 [706-746]	Q96TA1 1xPhospho [T744(95.1)]	0	4313.93579	High	High	7.74e-05	0.0003038	4.37
False	High	[K].AVDLSKDGLLGDILQDLNTETPQITPPPVMILKK.[K]	1xOxidation [M30]	8.03565e-05	0.000100326	1	1	1	P09884	P09884 [150-183]		2	3689.00814	High	High	7.74e-05	4.838e-05	3.3
False	High	[K].AVDITTPKAAR.[R]		8.16645e-05	0.000100326	1	1	1	O75475	O75475 [136-146]		1	1142.6528	High	High	7.74e-05	4.933e-05	2.19
False	High	[K].AVDSLVPIGR.[G]		0.000108629	0.000100326	1	1	1	P25705	P25705 [195-204]		0	1026.59422	High	High	7.74e-05	6.54e-05	2.3
False	High	[K].AVDSSSEEIEVEVPVVDRR.[N]	2xPhospho [S4(100); S5(99.3)]	2.284e-05	0.000100326	1	1	3	Q9Y6X4	Q9Y6X4 [632-650]	Q9Y6X4 2xPhospho [S635(100); S636(99.3)]	1	2274.98908	High	High	7.74e-05	1.368e-05	3.85
False	High	[R].AVENTVQEAVGQDEAVYMEEVPLALTAQVPGLR.[S]	1xOxidation [M18]	7.72264e-06	0.000100326	1	1	2	Q5JTZ9	Q5JTZ9 [679-711]		0	3542.7683	High	High	7.74e-05	4.604e-06	2.37
False	High	[K].AVENYLIQMAR.[Y]	1xOxidation [M9]	0.000247705	0.000100326	1	1	2	O14737	O14737 [69-79]		0	1323.67255	High	High	7.74e-05	0.0001493	2.44
False	High	[R].AVFGESGGGGGSGEDEQFLGFGSDEEVR.[V]	1xPhospho [S23(100)]	0.000112801	0.000100326	1	1	1	Q03164	Q03164 [131-158]	Q03164 1xPhospho [S153(100)]	0	2856.16322	High	High	7.74e-05	6.804e-05	2.62
False	High	[R].AVFVDLEPTVIDEVRTGTYR.[Q]		0.000137676	0.000100326	2	3	1	P68363; Q9BQE3	P68363 [65-84]; Q9BQE3 [65-84]		1	2280.18704	High	High	7.74e-05	8.315e-05	3.26
False	High	[R].AVLVDLEPGTMDSVR.[S]	1xOxidation [M11]	0.000227241	0.000100326	1	3	1	P04350	P04350 [63-77]		0	1617.81525	High	High	7.74e-05	0.0001372	2.27
False	High	[R].YDSGQDLDEEGMNMGDFDPNNIFK.[A]	2xOxidation [M12; M14]	0.000450485	0.000100326	1	1	1	Q99615	Q99615 [447-470]		0	2783.10833	High	High	7.74e-05	0.000272	2.8
False	High	[K].ASVSGPNSPSETR.[R]	1xPhospho [S8(99.7)]	8.83149e-06	0.000100326	1	1	1	O15344	O15344 [89-101]	O15344 1xPhospho [S96(99.7)]	0	1368.57911	High	High	7.74e-05	5.283e-06	3.19
False	High	[R].YESQEPLAGQESPLPLATR.[E]	1xPhospho [S12(100)]	8.23634e-06	0.000100326	1	1	2	Q9C0C2	Q9C0C2 [590-608]	Q9C0C2 1xPhospho [S601(100)]	0	2166.01146	High	High	7.74e-05	4.911e-06	3.04
False	High	[R].ASPGTPLSPGSLR.[S]		0.000257229	0.000100326	1	1	1	Q96BD0	Q96BD0 [33-45]		0	1239.66918	High	High	7.74e-05	0.0001554	2.42
False	High	[K].ASPITNDGEDEFVPSDGLDKDEYTFSPGKSK.[A]	1xPhospho [S26(100)]	0.000183177	0.000100326	1	1	2	Q02880	Q02880 [1399-1429]	Q02880 1xPhospho [S1424(100)]	2	3425.49445	High	High	7.74e-05	0.0001105	4.6
False	High	[R].ASPPPQGPLPGPPGALHR.[W]		9.16958e-06	0.000100326	1	1	2	Q96G74	Q96G74 [63-80]		0	1745.94456	High	High	7.74e-05	5.479e-06	2.98
False	High	[R].ASPPSFPSGSPVLR.[L]		9.91271e-05	0.000100326	1	1	1	Q9C073	Q9C073 [192-205]		0	1398.73759	High	High	7.74e-05	5.978e-05	2.44
False	High	[R].YESLTDPSKLDSGKELK.[I]		1.27899e-05	0.000100326	1	3	1	P08238	P08238 [56-72]		2	1909.97531	High	High	7.74e-05	7.634e-06	2.87
False	High	[K].YESQLSTNEEK.[V]		3.22113e-05	0.000100326	1	1	1	Q13433	Q13433 [473-483]		0	1327.60122	High	High	7.74e-05	1.934e-05	1.98
False	High	[R].ASPSPQPSSQPLQIHR.[Q]	1xPhospho [S]	0.000119685	0.000100326	1	1	3	Q9HC35	Q9HC35 [143-158]		0	1809.86434	High	High	7.74e-05	7.212e-05	1.65
False	High	[R].ASQGLLSSIENSESDSSEAKEEGSR.[K]	1xPhospho [S14(96.1)]	0.000373081	0.000100326	1	1	1	Q5UIP0	Q5UIP0 [1541-1565]	Q5UIP0 1xPhospho [S1554(96.1)]	1	2677.14723	High	High	7.74e-05	0.0002255	3.15
False	High	[K].ASQSRPNSSALETLGGEK.[L]	1xPhospho [S9(99.4)]	7.06209e-05	0.000100326	1	1	1	O94804	O94804 [447-464]	O94804 1xPhospho [S455(99.4)]	0	1911.88078	High	High	7.74e-05	4.255e-05	3.77
False	High	[K].ASREDSGLFSPIR.[S]		0.000827111	0.000100326	1	1	1	Q9UKA4	Q9UKA4 [439-451]		1	1434.73357	High	High	7.74e-05	0.0004989	2.57
False	High	[R].YEPQSPGYEPR.[S]	1xPhospho [S5(100)]	0.000549773	0.000100326	1	1	1	Q9H5H4	Q9H5H4 [121-131]	Q9H5H4 1xPhospho [S125(100)]	0	1402.56749	High	High	7.74e-05	0.0003321	2.64
False	High	[R].ASRSSWHQSSFHSTR.[T]		0.000190218	0.000100326	1	1	1	Q99959	Q99959 [285-299]		1	1760.82115	High	High	7.74e-05	0.0001148	2.15
False	High	[R].ASSASVPAVGASAEGTRR.[D]		7.04926e-06	0.000100326	1	1	1	Q9BZ23	Q9BZ23 [167-184]		1	1673.85654	High	High	7.74e-05	4.217e-06	2.05
False	High	[K].ASPVPSDPEKPGTPGEGMLSSDLDR.[I]	1xOxidation [M18]; 1xPhospho [T13(100)]	7.84798e-06	0.000100326	1	1	1	O14686	O14686 [1853-1877]	O14686 1xPhospho [T1865(100)]	0	2635.15932	High	High	7.74e-05	4.677e-06	3.64
False	High	[K].ASPDQNASTHTPQSSVK.[T]		8.25483e-05	0.000100326	1	1	1	Q14677	Q14677 [298-314]		0	1754.83038	High	High	7.74e-05	4.977e-05	2.33
False	High	[R].ASPATQPPPLLPPSATGPDATVGGPAPTPLLPPSATASVK.[M]	1xPhospho [S/T]	0.000111593	0.000100326	1	1	3	Q07666	Q07666 [57-96]		0	3806.9616	High	High	7.74e-05	6.713e-05	4.53
False	High	[R].YESQNTELKTQSPEFEAQSSK.[F]	1xPhospho [S12(100)]	0.000310626	0.000100326	1	1	1	Q9H5H4	Q9H5H4 [149-169]	Q9H5H4 1xPhospho [S160(100)]	1	2511.09228	High	High	7.74e-05	0.0001876	3.49
False	High	[R].YETLVGTIGK.[K]		0.00012563	0.000100326	1	1	1	Q99547	Q99547 [118-127]		0	1080.59355	High	High	7.74e-05	7.562e-05	2.27
False	High	[K].ASKTAENATSGETLEENEAGD.[-]		0.000327825	0.000100326	1	1	1	Q9UQ80	Q9UQ80 [374-394]		1	2123.92111	High	High	7.74e-05	0.0001985	1.85
False	High	[K].ASLDRPFTNLESAFYSIVGLSSLGAQVPDAK.[K]		1.15499e-05	0.000100326	1	1	1	P04844	P04844 [39-69]		0	3253.67393	High	High	7.74e-05	6.891e-06	2.5
False	High	[R].ASLDSAGGSGSSPILLPTPVVGGPR.[Y]		5.08669e-05	0.000100326	1	1	1	Q9BST9	Q9BST9 [231-255]		0	2292.2194	High	High	7.74e-05	3.057e-05	1.65
False	High	[R].ASLEDAPVDDLTR.[K]		7.86452e-05	0.000100326	1	1	1	Q7Z2W4	Q7Z2W4 [283-295]		0	1401.68561	High	High	7.74e-05	4.734e-05	2.28
False	High	[R].ASLGAGDPLSPLHPARPLQMAAEPISAR.[Q]	1xOxidation [M20]	0.000120982	0.000100326	1	1	1	P61371	P61371 [139-166]		0	2839.48832	High	High	7.74e-05	7.314e-05	2.7
False	High	[K].ASIGQSPGLPSTTFK.[L]		0.000696531	0.000100326	1	1	1	Q5VT52	Q5VT52 [609-623]		0	1490.78493	High	High	7.74e-05	0.0004218	2.19
False	High	[K].ASLGSLEGEAEAEASSPK.[G]	2xPhospho [S2(99); S16(99)]	5.48444e-05	0.000100326	1	1	1	Q09666	Q09666 [5748-5765]	Q09666 2xPhospho [S5749(99); S5763(99)]	0	1892.75623	High	High	7.74e-05	3.293e-05	2.83
False	High	[K].ASLGSLEGEAEAEASSPKGK.[F]	2xPhospho [S5(98.8); S16(98.8)]	2.44918e-05	0.000100326	1	1	1	Q09666	Q09666 [5748-5767]	Q09666 2xPhospho [S5752(98.8); S5763(98.8)]	1	2077.87265	High	High	7.74e-05	1.467e-05	4.3
False	High	[R].ASLLDQALPNDVLFSSTYPSLPK.[S]		9.29258e-05	0.000100326	1	1	1	O43166	O43166 [1602-1624]		0	2476.29698	High	High	7.74e-05	5.597e-05	2.24
False	High	[K].ASLLHSMPTHSSPR.[S]	1xOxidation [M7]; 1xPhospho [S12(99.4)]	6.37587e-05	0.000100326	1	1	2	O75122	O75122 [1002-1015]	O75122 1xPhospho [S1013(99.4)]	0	1616.72507	High	High	7.74e-05	3.835e-05	4.12
False	High	[K].ASLLTGGLLQVDDDSSLSEIDEDEGRPTKK.[T]		6.72827e-05	0.000100326	1	1	1	Q9UPS8	Q9UPS8 [637-666]		1	3188.58049	High	High	7.74e-05	4.053e-05	1.89
False	High	[R].ASLPAGLVGTPPESPSEPREDVLGFLPGPR.[Q]	1xPhospho [S14(98.6)]	0.000120332	0.000100326	1	1	3	A6NDB9	A6NDB9 [142-171]	A6NDB9 1xPhospho [S155(98.6)]	1	3122.55581	High	High	7.74e-05	7.259e-05	3.59
False	High	[K].ASLQSPFEQTNWK.[E]		2.21158e-05	0.000100326	1	1	1	O95402	O95402 [466-478]		0	1535.74888	High	High	7.74e-05	1.324e-05	2.23
False	High	[K].ASLSLETSESSQEAKSPKVELHSHSEVPFQMLDGNSGLSSEK.[I]	1xOxidation [M31]; 1xPhospho [S2(93.4)]	0.000393732	0.000100326	1	1	1	Q92551	Q92551 [136-177]	Q92551 1xPhospho [S137(93.4)]	2	4583.1131	High	High	7.74e-05	0.0002375	3.66
False	High	[R].ASSEDTLNKPGSTAASGVVR.[L]	1xPhospho [S/T]	4.61745e-05	0.000100326	1	1	1	Q5M775	Q5M775 [53-72]		0	2026.9441	High	High	7.74e-05	2.779e-05	2.19
False	High	[K].ASSESSYLSILPK.[T]		1.69994e-05	0.000100326	1	1	1	Q86SQ0	Q86SQ0 [561-573]		0	1381.72094	High	High	7.74e-05	1.021e-05	2.47
False	High	[R].YENVPLIGR.[A]		0.000174505	0.000100326	1	1	1	Q9BSA4	Q9BSA4 [494-502]		0	1060.57857	High	High	7.74e-05	0.0001054	2.45
False	High	[K].ASSFHEFAR.[N]		9.64944e-05	0.000100326	1	1	1	Q9NU19	Q9NU19 [56-64]		0	1051.49557	High	High	7.74e-05	5.802e-05	2.19
False	High	[R].ASSSGPRSPLDQRSPYGSR.[S]	1xPhospho [S8(99)]	0.000313992	0.000100326	1	1	1	O14646	O14646 [1670-1688]	O14646 1xPhospho [S1677(99)]	2	2084.95092	High	High	7.74e-05	0.0001895	3.53
False	High	[R].ASSSSMKIPLNKFPGFAKPGTEQYLLAK.[Q]	1xOxidation [M6]	0.000632298	0.000100326	1	1	1	Q9Y5X1	Q9Y5X1 [196-223]		2	3026.60195	High	High	7.74e-05	0.000383	2.76
False	High	[K].ASSTAKVPASPLPGLER.[K]	1xPhospho [S10(100)]	0.000692798	0.000100326	1	1	1	Q7KZI7	Q7KZI7 [447-463]	Q7KZI7 1xPhospho [S456(100)]	1	1760.89424	High	High	7.74e-05	0.0004195	2.99
False	High	[K].ASSTSPVEISEWLDQK.[L]		1.3423e-05	0.000100326	1	1	1	P13804	P13804 [188-203]		0	1776.86503	High	High	7.74e-05	8.034e-06	2.85
False	High	[K].ASSTSTPEPTRKPWER.[T]		0.000320834	0.000100326	1	1	2	Q8N8S7	Q8N8S7 [484-499]		1	1829.91405	High	High	7.74e-05	0.0001935	2.7
False	High	[R].YEDDGISDDEIEGKR.[T]	1xPhospho [S7(100)]	0.000190218	0.000100326	1	1	1	Q9Y2K7	Q9Y2K7 [22-36]	Q9Y2K7 1xPhospho [S28(100)]	1	1820.72221	High	High	7.74e-05	0.0001151	3.0
False	High	[K].ASTTSLSGSDSETEGKQHSSDSFDDAFK.[A]	1xPhospho [T/S]	2.38428e-05	0.000100326	1	1	2	Q8N1G2	Q8N1G2 [45-72]		1	3001.22185	High	High	7.74e-05	1.43e-05	2.83
False	High	[R].YEATSVQQKVNFSEEGETEEDDQDSSHSSVTTVK.[A]		2.7564e-05	0.000100326	1	1	1	Q5JTV8	Q5JTV8 [203-236]		1	3790.66858	High	High	7.74e-05	1.656e-05	2.95
False	High	[R].ASTVSPGGYMVPK.[G]	1xOxidation [M10]	0.000351612	0.000100326	1	1	1	Q5TGY3	Q5TGY3 [1060-1072]		0	1309.64566	High	High	7.74e-05	0.0002125	2.2
False	High	[R].ASTYGVAVR.[V]		0.000391617	0.000100326	1	1	1	Q9P2M7	Q9P2M7 [42-50]		0	923.49451	High	High	7.74e-05	0.0002364	2.55
False	High	[K].ASVPAALASPSAR.[V]		0.000543888	0.000100326	1	1	1	P35711	P35711 [431-443]		0	1197.65861	High	High	7.74e-05	0.0003285	2.12
False	High	[R].ASVQGVPLESSNNDIFLPVK.[Q]		0.000187168	0.000100326	1	1	2	Q6P0N0	Q6P0N0 [182-201]		0	2114.11281	High	High	7.74e-05	0.0001131	1.99
False	High	[R].YDTPIDKPSDSLSIGNGDNSQQISNSDTPSPPPGLSK.[S]		2.15298e-05	0.000100326	1	1	1	O95628	O95628 [272-308]		0	3828.80462	High	High	7.74e-05	1.292e-05	3.22
False	High	[K].ASVRKSFSEDVFQSVK.[S]	1xPhospho [S6(99.1)]	0.000189196	0.000100326	1	1	1	Q9UKA4	Q9UKA4 [13-28]	Q9UKA4 1xPhospho [S18(99.1)]	2	1893.91062	High	High	7.74e-05	0.0001142	2.09
False	High	[K].ASVSGPNSPSETR.[R]		0.000168046	0.000100326	1	1	1	O15344	O15344 [89-101]		0	1288.61278	High	High	7.74e-05	0.0001013	2.27
False	High	[R].ASSSGPRSPLDQR.[S]	1xPhospho [S]	2.77125e-05	0.000100326	1	1	3	O14646	O14646 [1670-1682]		1	1437.6482	High	High	7.74e-05	1.662e-05	3.92
False	High	[K].ASVSGPNSPSETRR.[E]		0.000369083	0.000100326	1	1	1	O15344	O15344 [89-102]		1	1444.71389	High	High	7.74e-05	0.0002228	2.08
False	High	[R].ASSSGPRSPLDQR.[S]		8.66454e-05	0.000100326	1	1	1	O14646	O14646 [1670-1682]		1	1357.68187	High	High	7.74e-05	5.232e-05	2.46
False	High	[K].ASSQVLSESPSQDSLDAFMSEMK.[S]	2xOxidation [M19; M22]	0.000393732	0.000100326	1	1	1	Q9BWU0	Q9BWU0 [522-544]		0	2506.09598	High	High	7.74e-05	0.0002377	2.99
False	High	[K].ASSFSGISVLTR.[G]	1xPhospho [S3(100)]	0.000166245	0.000100326	1	1	1	Q15032	Q15032 [379-390]	Q15032 1xPhospho [S381(100)]	0	1304.62461	High	High	7.74e-05	0.0001004	2.25
False	High	[R].ASSLEDLVLK.[E]		5.97731e-05	0.000100326	1	1	2	Q15477	Q15477 [254-263]		0	1074.60412	High	High	7.74e-05	3.605e-05	2.82
False	High	[R].ASSLEDLVLK.[E]	1xPhospho [S3(100)]	0.000284964	0.000100326	1	1	2	Q15477	Q15477 [254-263]	Q15477 1xPhospho [S256(100)]	0	1154.57045	High	High	7.74e-05	0.0001723	2.52
False	High	[R].YEKLTPVPDSFFAK.[H]		1.47847e-05	0.000100326	1	1	2	O94906	O94906 [176-189]		1	1641.85229	High	High	7.74e-05	8.863e-06	2.68
False	High	[R].ASSLNFLNK.[S]		0.000526606	0.000100326	1	1	3	Q9H0B6	Q9H0B6 [580-588]		0	993.53637	High	High	7.74e-05	0.000319	2.37
False	High	[K].YEKDIAAYR.[A]		0.0003671	0.000100326	2	2	2	P26583; P09429	P26583 [155-163]; P09429 [155-163]		1	1128.5684	High	High	7.74e-05	0.000222	2.71
False	High	[R].ASSLSESSPPK.[A]	1xPhospho [S3(100)]	0.000272939	0.000100326	1	1	3	Q9UHB6	Q9UHB6 [367-377]	Q9UHB6 1xPhospho [S369(100)]	0	1169.50858	High	High	7.74e-05	0.0001645	1.79
False	High	[R].ASSLSESSPPKAMK.[K]	1xOxidation [M13]	0.000304002	0.000100326	1	1	2	Q9UHB6	Q9UHB6 [367-380]		1	1435.70972	High	High	7.74e-05	0.0001834	2.06
False	High	[R].ASSLSESSPPKAMKK.[F]	1xOxidation [M13]	0.000312305	0.000100326	1	1	1	Q9UHB6	Q9UHB6 [367-381]		2	1563.80468	High	High	7.74e-05	0.0001885	1.86
False	High	[K].YEGSGEDGGAAAQSLYIANHAY.[-]		0.000681719	0.000100326	1	1	1	P09972	P09972 [343-364]		0	2243.98398	High	High	7.74e-05	0.0004133	2.71
False	High	[R].ASSNKDFTPNR.[D]		0.000189196	0.000100326	1	1	1	Q7Z6E9	Q7Z6E9 [1461-1471]		1	1236.59674	High	High	7.74e-05	0.0001144	1.85
False	High	[R].ASSPPDRIDIFGR.[T]		9.36856e-06	0.000100326	1	1	3	Q9NWB6	Q9NWB6 [75-87]		1	1430.73865	High	High	7.74e-05	5.592e-06	2.72
False	High	[R].ASSPPDRIDIFGR.[T]	1xPhospho [S3(100)]	6.04196e-05	0.000100326	1	1	3	Q9NWB6	Q9NWB6 [75-87]	Q9NWB6 1xPhospho [S77(100)]	1	1510.70498	High	High	7.74e-05	3.645e-05	3.18
False	High	[K].YEEIDNAPEER.[A]		8.16645e-05	0.000100326	1	1	1	P49411	P49411 [92-102]		0	1364.59646	High	High	7.74e-05	4.925e-05	2.37
False	High	[R].ASSPVPSFLPTSGWPFSSR.[D]		0.000168046	0.000100326	1	1	1	Q86UZ6	Q86UZ6 [292-310]		0	2006.99705	High	High	7.74e-05	0.0001014	1.91
False	High	[R].YEEEEEQSR.[S]		3.90868e-05	0.000100326	1	1	1	Q9Y5B9	Q9Y5B9 [1006-1014]		0	1198.48585	High	High	7.74e-05	2.355e-05	1.95
False	High	[K].AVLWQDSFSPHLK.[H]		3.15264e-05	0.000100326	1	1	1	Q14671	Q14671 [11-23]		0	1527.79544	High	High	7.74e-05	1.896e-05	2.08
False	High	[R].AVLYADYRAPGPAR.[F]		4.28268e-05	0.000100326	1	1	1	Q96J84	Q96J84 [619-632]		1	1519.80159	High	High	7.74e-05	2.571e-05	2.93
False	High	[K].AVPIAVADEGESESEDDDLKPR.[G]	2xPhospho [S12(100); S14(100)]	1.50248e-05	0.000100326	1	1	1	Q9Y2K6	Q9Y2K6 [121-142]	Q9Y2K6 2xPhospho [S132(100); S134(100)]	0	2502.03207	High	High	7.74e-05	9.009e-06	4.09
False	High	[R].DFGEEHPFYDRVSR.[K]		4.61745e-05	0.000100326	1	1	2	Q68CQ4	Q68CQ4 [26-39]		1	1753.79287	High	High	7.74e-05	2.782e-05	2.03
False	High	[R].DFKLSDALAVEDDQVAPVPLNVVETSSSVR.[E]		0.000310626	0.000100326	1	1	2	Q86UP2	Q86UP2 [83-112]		1	3200.63213	High	High	7.74e-05	0.0001873	2.45
False	High	[R].DFKLSDALAVEDDQVAPVPLNVVETSSSVRER.[K]		0.000472855	0.000100326	1	1	1	Q86UP2	Q86UP2 [83-114]		2	3485.77583	High	High	7.74e-05	0.0002865	2.58
False	High	[K].DFLAGGIAAAISK.[T]		3.30885e-05	0.000100326	1	1	1	P12236	P12236 [11-23]		0	1233.68376	High	High	7.74e-05	1.99e-05	2.07
False	High	[K].DFLAGGVAAAISK.[T]		2.51584e-05	0.000100326	1	1	1	P05141	P05141 [11-23]		0	1219.66811	High	High	7.74e-05	1.51e-05	2.46
False	High	[R].DFIATLEAEAFDDVVGETVGK.[T]		9.62336e-06	0.000100326	1	1	1	P27816	P27816 [24-44]		0	2226.08123	High	High	7.74e-05	5.766e-06	2.42
False	High	[K].DFDIAEQNESSDEESLRKER.[A]	2xPhospho [S10(100); S11(100)]	0.000796617	0.000100326	1	1	1	Q96KC8	Q96KC8 [470-489]	Q96KC8 2xPhospho [S479(100); S480(100)]	2	2557.01273	High	High	7.74e-05	0.0004817	3.71
False	High	[R].DFIEDYVDILR.[Q]		2.27177e-05	0.000100326	1	1	1	Q9NRL2	Q9NRL2 [632-642]		0	1397.69472	High	High	7.74e-05	1.359e-05	2.0
False	High	[K].DFQHLISSPLKK.[S]		1.3423e-05	0.000100326	1	1	1	Q15361	Q15361 [58-69]		1	1412.78963	High	High	7.74e-05	8.037e-06	2.94
False	High	[R].DFSDEEQSVVYVPGISAEGNVR.[S]		0.000234709	0.000100326	1	1	1	Q86T90	Q86T90 [19-40]		0	2397.12047	High	High	7.74e-05	0.0001418	2.32
False	High	[R].WESGSLLER.[E]		7.37272e-05	0.000100326	1	1	1	O14776	O14776 [931-939]		0	1076.5371	High	High	7.74e-05	4.441e-05	2.33
False	High	[K].WEGLVYAPPGKEK.[Q]		9.67515e-06	0.000100326	1	1	2	Q9Y2W1	Q9Y2W1 [471-483]		1	1473.77364	High	High	7.74e-05	5.778e-06	2.68
False	High	[R].DFSPLQTQTFNR.[E]		6.89955e-06	0.000100326	1	1	1	Q6P4F7	Q6P4F7 [673-684]		0	1453.70702	High	High	7.74e-05	4.123e-06	2.91
False	High	[R].WEGGDSNSDDYDLESDMSNGWDPNEMFK.[F]	2xOxidation [M17; M26]	1.03743e-05	0.000100326	1	1	1	Q8WWM7	Q8WWM7 [231-258]		0	3272.22152	High	High	7.74e-05	6.205e-06	3.47
False	High	[R].DFNHINVELSLLGK.[K]		5.88163e-05	0.000100326	1	1	1	P32969	P32969 [37-50]		0	1598.85368	High	High	7.74e-05	3.54e-05	1.77
False	High	[R].DEYGLPSQPK.[Q]		0.000168954	0.000100326	1	1	1	Q8IZH2	Q8IZH2 [1392-1401]		0	1133.54733	High	High	7.74e-05	0.0001022	2.37
False	High	[R].DETNYGIPQR.[A]		0.000142199	0.000100326	1	1	1	P63244	P63244 [48-57]		0	1192.55929	High	High	7.74e-05	8.584e-05	2.15
False	High	[K].WGDAGAEYVVESTGVFTTMEK.[A]		4.66737e-05	0.000100326	1	1	2	P04406	P04406 [87-107]		0	2277.03799	High	High	7.74e-05	2.805e-05	2.3
False	High	[K].WKEFLGLSPFSLIK.[G]		0.000422292	0.000100326	1	1	1	Q7Z4H7	Q7Z4H7 [380-393]		1	1664.94104	High	High	7.74e-05	0.0002552	2.2
False	High	[K].DDQVTVIGAGVTLHEALAAAELLK.[K]		8.66454e-05	0.000100326	1	1	1	P29401	P29401 [500-523]		0	2434.31878	High	High	7.74e-05	5.231e-05	1.73
False	High	[R].DDSFFGETSHNYHKFDSEYER.[M]		7.10019e-05	0.000100326	1	1	1	P43243	P43243 [232-252]		1	2610.0804	High	High	7.74e-05	4.288e-05	3.12
False	High	[R].WHQPPPSPLPLR.[E]		0.000304002	0.000100326	1	1	1	Q68DK7	Q68DK7 [436-447]		0	1424.77973	High	High	7.74e-05	0.0001833	2.44
False	High	[R].DDTIYEDEDVKEAIR.[R]		0.000173568	0.000100326	1	1	1	P14927	P14927 [35-49]		1	1810.83413	High	High	7.74e-05	0.0001051	2.22
False	High	[R].WGRGTAQYSSQK.[S]		0.000102382	0.000100326	1	1	2	Q99959	Q99959 [123-134]		1	1368.66549	High	High	7.74e-05	6.186e-05	2.19
False	High	[R].DEDADMMKYIETELK.[K]	2xOxidation [M6; M7]	3.43568e-05	0.000100326	1	1	2	Q9NZ63	Q9NZ63 [110-124]		1	1862.80342	High	High	7.74e-05	2.067e-05	2.62
False	High	[R].DEKENLATLFGDMEDLTDEEEVPASQSTENRVLPAPAPR.[R]		8.14841e-06	0.000100326	1	1	1	Q7L590	Q7L590 [69-107]		2	4314.03543	High	High	7.74e-05	4.865e-06	2.61
False	High	[R].DELADEIANSSGKGALALEEK.[R]		0.000333167	0.000100326	1	1	1	P35579	P35579 [1704-1724]		1	2160.06665	High	High	7.74e-05	0.000201	2.51
False	High	[K].DELHIVEAEAMNYEGSPIK.[V]	1xOxidation [M11]; 1xPhospho [S16(100)]	2.83145e-05	0.000100326	1	1	1	P06748	P06748 [55-73]	P06748 1xPhospho [S70(100)]	0	2240.97811	High	High	7.74e-05	1.699e-05	3.5
False	High	[K].DEILPTTPISEQK.[G]		9.83219e-06	0.000100326	1	1	3	P23396	P23396 [215-227]		0	1470.76862	High	High	7.74e-05	5.885e-06	3.09
False	High	[K].WGFTKFNADEFEDMVAEKR.[L]	1xOxidation [M14]	0.000422292	0.000100326	1	1	1	P27635	P27635 [171-189]		2	2336.06521	High	High	7.74e-05	0.0002555	1.88
False	High	[K].WGDWRPHLAMVLSNLNNNMDVESR.[T]	2xOxidation [M10; M19]	0.00057705	0.000100326	1	1	1	O15027	O15027 [1698-1721]		0	2886.34101	High	High	7.74e-05	0.000349	3.01
False	High	[K].DELTESPKYIQK.[Q]		1.10052e-05	0.000100326	1	1	1	Q8NC51	Q8NC51 [229-240]		1	1450.7424	High	High	7.74e-05	6.587e-06	3.02
False	High	[K].DELTESPKYIQK.[Q]	1xPhospho [S6(100)]	2.2475e-05	0.000100326	1	1	3	Q8NC51	Q8NC51 [229-240]	Q8NC51 1xPhospho [S234(100)]	1	1530.70873	High	High	7.74e-05	1.347e-05	3.52
False	High	[K].DFYLATSPPDSFLDDHHLTRPHPER.[V]		3.11894e-05	0.000100326	1	1	1	Q13131	Q13131 [350-374]		0	2963.40709	High	High	7.74e-05	1.877e-05	2.59
False	High	[R].DGDFENPVPYTGAVK.[V]		4.9252e-05	0.000100326	1	1	1	P30040	P30040 [123-137]		0	1608.75403	High	High	7.74e-05	2.963e-05	1.77
False	High	[R].DGDILGKYVD.[-]		9.59763e-05	0.000100326	1	1	1	P61604	P61604 [93-102]		1	1094.53643	High	High	7.74e-05	5.801e-05	2.11
False	High	[K].DGDSYDPYDFSDTEEEMPQVHTPKTADSQETK.[E]	1xOxidation [M17]; 1xPhospho [T22(100)]	4.95175e-05	0.000100326	1	1	1	P25205	P25205 [701-732]	P25205 1xPhospho [T722(100)]	1	3758.48475	High	High	7.74e-05	2.974e-05	5.01
False	High	[K].WDGSEEDEDNSKK.[I]	1xPhospho [S4(100)]	2.14145e-05	0.000100326	1	1	2	O60841	O60841 [161-173]	O60841 1xPhospho [S164(100)]	1	1618.59047	High	High	7.74e-05	1.286e-05	2.51
False	High	[R].DHFALDRPSETHADYLLR.[T]		0.000450485	0.000100326	1	1	1	P98170	P98170 [125-142]		0	2156.05194	High	High	7.74e-05	0.0002722	2.46
False	High	[R].DHSPTPSVFNSDEER.[Y]	1xPhospho [S11(100)]	8.03565e-05	0.000100326	1	1	3	Q6UN15	Q6UN15 [490-504]	Q6UN15 1xPhospho [S500(100)]	0	1796.71231	High	High	7.74e-05	4.84e-05	2.73
False	High	[K].WDGSEEDEDNSK.[K]	1xPhospho [S4(100)]	0.000538066	0.000100326	1	1	1	O60841	O60841 [161-172]	O60841 1xPhospho [S164(100)]	0	1490.4955	High	High	7.74e-05	0.0003261	2.65
False	High	[K].DKEGTPPLTKEDK.[T]		1.96514e-05	0.000100326	1	1	2	Q03164	Q03164 [333-345]		2	1457.74821	High	High	7.74e-05	1.179e-05	2.31
False	High	[K].DKELPRDFPYEEDSRPR.[S]		5.48444e-05	0.000100326	1	1	1	Q96I25	Q96I25 [185-201]		2	2149.03087	High	High	7.74e-05	3.301e-05	2.14
False	High	[K].DKEPFTFSSPASGR.[S]		1.20566e-05	0.000100326	1	1	1	Q6P1X5	Q6P1X5 [1177-1190]		1	1525.72815	High	High	7.74e-05	7.216e-06	2.71
False	High	[R].WDFDTQEEYSEYMNNK.[E]	1xOxidation [M13]	9.99178e-06	0.000100326	1	1	1	Q13123	Q13123 [481-496]		0	2114.82839	High	High	7.74e-05	5.957e-06	2.86
False	High	[K].DKFSPFPVQDRPESSLVFK.[D]		0.000192279	0.000100326	1	1	1	Q9UQ35	Q9UQ35 [1185-1203]		1	2223.14444	High	High	7.74e-05	0.0001159	3.22
False	High	[K].DKFSYIGLSQNNLR.[V]		0.000734974	0.000100326	1	1	1	Q96S59	Q96S59 [173-186]		1	1654.85474	High	High	7.74e-05	0.0004451	1.92
False	High	[R].DKKSPLIESTANMDNNQSQK.[T]	1xOxidation [M13]; 1xPhospho [S4(100)]	1.92338e-05	0.000100326	1	1	2	O14974	O14974 [296-315]	O14974 1xPhospho [S299(100)]	2	2344.04865	High	High	7.74e-05	1.155e-05	3.5
False	High	[R].DKLSGEYEK.[F]		0.000232193	0.000100326	1	1	1	P34932	P34932 [630-638]		1	1068.52078	High	High	7.74e-05	0.0001406	2.08
False	High	[R].DKPMYDEIFYTLSPVDGK.[I]	1xOxidation [M4]	0.000320834	0.000100326	1	1	1	Q9NZN3	Q9NZN3 [444-461]		0	2134.0049	High	High	7.74e-05	0.000194	2.29
False	High	[R].DKPRSTSPAGQHHSPISSR.[H]	1xPhospho [S/T]	2.284e-05	0.000100326	1	1	3	Q5T200	Q5T200 [312-330]		1	2124.99345	High	High	7.74e-05	1.372e-05	2.98
False	High	[R].DKPRSTSPAGQHHSPISSR.[H]	3xPhospho [S14(100); S/T]	0.000154167	0.000100326	1	1	2	Q5T200	Q5T200 [312-330]	Q5T200 3xPhospho [S325(100); S/T]	1	2284.92612	High	High	7.74e-05	9.306e-05	3.22
False	High	[K].WDKDDFESEEEDVK.[S]	1xPhospho [S8(100)]	2.66898e-05	0.000100326	1	1	2	Q7Z6E9	Q7Z6E9 [1321-1334]	Q7Z6E9 1xPhospho [S1328(100)]	1	1850.70041	High	High	7.74e-05	1.602e-05	3.56
False	High	[R].WKELSKEDLSPAFDHSPNK.[I]		0.000151695	0.000100326	1	1	2	P17706	P17706 [289-307]		2	2228.09822	High	High	7.74e-05	9.133e-05	2.69
False	High	[K].DGVFLYFEDNAGVIVNNKGEMK.[G]	1xOxidation [M21]	0.000246374	0.000100326	1	1	1	P62829	P62829 [92-113]		1	2475.18605	High	High	7.74e-05	0.0001492	2.49
False	High	[K].DGTSPEEEIEIER.[Q]	1xPhospho [S4(100)]	3.43568e-05	0.000100326	1	1	1	Q9H501	Q9H501 [691-703]	Q9H501 1xPhospho [S694(100)]	0	1583.64725	High	High	7.74e-05	2.066e-05	3.16
False	High	[R].DGEEYEWKETAR.[W]		1.54335e-05	0.000100326	1	1	1	Q9Y6M7	Q9Y6M7 [123-134]		1	1512.66013	High	High	7.74e-05	9.264e-06	2.76
False	High	[R].DGEQSPNVSLMQR.[M]	1xOxidation [M11]; 1xPhospho [S5(100)]	0.000166245	0.000100326	1	1	1	Q58WW2	Q58WW2 [332-344]	Q58WW2 1xPhospho [S336(100)]	0	1556.64106	High	High	7.74e-05	0.0001002	1.98
False	High	[R].WEDGSRDGVSLGAVSSTEEASR.[C]		0.000742911	0.000100326	1	1	1	B2RUZ4	B2RUZ4 [13-34]		1	2295.04837	High	High	7.74e-05	0.0004494	2.58
False	High	[R].DGGAASPATEGRGGSEVEGGR.[T]	1xPhospho [S6(100)]	0.000217652	0.000100326	1	1	1	Q7Z460	Q7Z460 [1218-1238]	Q7Z460 1xPhospho [S1223(100)]	1	1996.83562	High	High	7.74e-05	0.0001316	2.77
False	High	[R].DGGNPFAEPSELDNPFQDPAVIQHRPSRQYATLDVYNPFETR.[E]		0.000242423	0.000100326	1	1	2	O14828	O14828 [6-47]		1	4788.27133	High	High	7.74e-05	0.0001465	4.49
False	High	[R].DGLDYILGALESGK.[N]		6.87464e-05	0.000100326	1	1	1	Q5C9Z4	Q5C9Z4 [214-227]		0	1450.7424	High	High	7.74e-05	4.146e-05	1.64
False	High	[K].DGLLGDILQDLNTETPQITPPPVMILKK.[K]	1xOxidation [M24]	9.52062e-06	0.000100326	1	1	1	P09884	P09884 [156-183]		1	3075.66461	High	High	7.74e-05	5.679e-06	3.25
False	High	[K].DGQDAIAQSPEKESK.[D]	1xPhospho [S9(99.4)]	0.000124284	0.000100326	1	1	1	Q9NWH9	Q9NWH9 [281-295]	Q9NWH9 1xPhospho [S289(99.4)]	1	1682.7269	High	High	7.74e-05	7.505e-05	2.97
False	High	[R].DGQVINETSQHHDDLE.[-]	1xPhospho [S9(99.5)]	2.59825e-05	0.000100326	1	1	2	P08670	P08670 [451-466]	P08670 1xPhospho [S459(99.5)]	0	1916.76581	High	High	7.74e-05	1.563e-05	3.27
False	High	[K].WDSRTSPTPGDFPK.[G]		0.00070785	0.000100326	1	1	1	Q9UPU7	Q9UPU7 [150-163]		1	1590.7547	High	High	7.74e-05	0.000427	2.3
False	High	[K].WDSESNSERDVTK.[N]		7.31911e-06	0.000100326	1	1	1	P30414	P30414 [885-897]		1	1552.6874	High	High	7.74e-05	4.378e-06	1.38
False	High	[R].WDQTADQTPGATPKKLSSWDQAETPGHTPSLR.[W]		0.000169867	0.000100326	1	1	1	O75533	O75533 [200-231]		2	3506.6935	High	High	7.74e-05	0.0001023	4.24
False	High	[R].WDQTADQTPGATPKK.[L]		3.49152e-05	0.000100326	1	1	1	O75533	O75533 [200-214]		1	1643.80237	High	High	7.74e-05	2.097e-05	2.68
False	High	[R].DGSLNQSSGYR.[Y]		0.000685393	0.000100326	1	1	1	P06241	P06241 [19-29]		0	1183.5338	High	High	7.74e-05	0.0004149	1.98
False	High	[K].DGSSPPLLEK.[Q]		0.000754977	0.000100326	1	1	1	Q6W2J9	Q6W2J9 [420-429]		0	1042.54152	High	High	7.74e-05	0.0004573	2.65
False	High	[R].DGTVWQLYEWQQR.[Q]		0.000221199	0.000100326	1	1	1	Q6IQ23	Q6IQ23 [517-529]		0	1708.80779	High	High	7.74e-05	0.0001333	2.27
False	High	[R].DDLITDLLNEAK.[Q]		0.000792353	0.000100326	1	1	1	P36543	P36543 [88-99]		0	1359.7002	High	High	7.74e-05	0.0004781	1.64
False	High	[R].DDLLSDYFR.[K]		0.000365127	0.000100326	1	1	1	Q9P219	Q9P219 [1693-1701]		0	1143.53168	High	High	7.74e-05	0.0002208	2.43
False	High	[R].DDGSWEVIEGYR.[A]		8.69044e-06	0.000100326	1	2	1	P00367	P00367 [125-136]		0	1425.6281	High	High	7.74e-05	5.198e-06	2.85
False	High	[R].AVTPVSQGSNSSSADPK.[A]		0.000349723	0.000100326	1	1	1	O00512	O00512 [313-329]		0	1631.78712	High	High	7.74e-05	0.0002112	1.49
False	High	[K].AVTSGHYVLSESQSELEEK.[Q]		7.12533e-06	0.000100326	1	1	1	Q9NQV6	Q9NQV6 [1077-1095]		0	2093.00332	High	High	7.74e-05	4.254e-06	2.65
False	High	[R].WQGTPGPTPGSDVDSVGGGSESR.[S]		0.000171707	0.000100326	1	1	1	Q9P107	Q9P107 [411-433]		0	2230.00069	High	High	7.74e-05	0.0001037	2.47
False	High	[K].AVWPKPAGGYQTITGR.[R]		0.000121635	0.000100326	1	1	1	O43164	O43164 [19-34]		0	1701.90711	High	High	7.74e-05	7.346e-05	2.71
False	High	[R].AVYIGVHVPFSK.[E]	1xPhospho [Y3(100)]	0.000199671	0.000100326	1	1	1	Q9Y6M7	Q9Y6M7 [42-53]	Q9Y6M7 1xPhospho [Y44(100)]	0	1396.70246	High	High	7.74e-05	0.0001206	1.59
False	High	[K].AYAALAALEK.[L]		9.29258e-05	0.000100326	1	1	1	Q12906	Q12906 [578-587]		0	1020.57242	High	High	7.74e-05	5.598e-05	2.22
False	High	[K].AYAALAALEKLFPDTPLALDANKK.[K]		0.000397997	0.000100326	1	1	1	Q12906	Q12906 [578-601]		2	2544.4072	High	High	7.74e-05	0.0002411	2.28
False	High	[R].AYADSYYYEDGGMKPR.[V]	1xOxidation [M13]	0.000391617	0.000100326	1	1	1	Q8IVM0	Q8IVM0 [139-154]		0	1901.80105	High	High	7.74e-05	0.0002366	2.04
False	High	[R].AYDPDYERAYSPEYR.[R]		1.92338e-05	0.000100326	1	1	1	Q9UDY2	Q9UDY2 [256-270]		1	1894.82423	High	High	7.74e-05	1.152e-05	2.71
False	High	[K].WNSVSPASAGKR.[K]		1.79371e-05	0.000100326	1	1	3	Q86UE4	Q86UE4 [304-315]		1	1259.64911	High	High	7.74e-05	1.075e-05	3.2
False	High	[K].AYEKPPEKKEGEEEEENTEEPPQGEEEESMETQE.[-]	1xOxidation [M30]	0.000480555	0.000100326	1	1	2	Q12905	Q12905 [357-390]		2	4010.66151	High	High	7.74e-05	0.0002907	2.86
False	High	[K].AYELEKRTSPQVLGSILK.[S]	1xPhospho [S9(99.3)]	6.72827e-05	0.000100326	1	1	1	Q7Z417	Q7Z417 [564-581]	Q7Z417 1xPhospho [S572(99.3)]	2	2112.11005	High	High	7.74e-05	4.042e-05	3.33
False	High	[K].WNLLNSSR.[L]		0.000215318	0.000100326	1	1	1	O00418	O00418 [486-493]		0	989.5163	High	High	7.74e-05	0.0001299	2.25
False	High	[K].AYILVTPLK.[S]		0.000480555	0.000100326	1	1	1	Q6P0N0	Q6P0N0 [648-656]		0	1017.63429	High	High	7.74e-05	0.0002912	1.96
False	High	[R].AYIVQLQIEDLTR.[K]		2.86203e-05	0.000100326	1	1	1	Q15637	Q15637 [51-63]		0	1561.85843	High	High	7.74e-05	1.721e-05	3.11
False	High	[R].WQLSSPDGVDTDDDLPK.[S]	1xPhospho [S4(99.3)]	0.000312305	0.000100326	1	1	1	Q8NG08	Q8NG08 [1017-1033]	Q8NG08 1xPhospho [S1020(99.3)]	0	1967.82701	High	High	7.74e-05	0.0001889	1.55
False	High	[K].WMEEQAQSLIDK.[T]	1xOxidation [M2]	6.44484e-05	0.000100326	1	1	1	P09234	P09234 [41-52]		0	1493.69407	High	High	7.74e-05	3.882e-05	2.17
False	High	[K].AVTNFGVPVEVFDSEEAEIFQK.[K]		2.54302e-05	0.000100326	1	1	1	Q9NPI1	Q9NPI1 [523-544]		0	2455.20275	High	High	7.74e-05	1.527e-05	2.7
False	High	[R].AVSVSSMSEFQR.[L]	1xOxidation [M7]	0.000788111	0.000100326	1	1	1	Q9Y4B5	Q9Y4B5 [1383-1394]		0	1343.62599	High	High	7.74e-05	0.0004761	2.03
False	High	[K].AVPPGNDPVSPAMVR.[S]	1xOxidation [M13]	9.80655e-05	0.000100326	1	1	6	O94966	O94966 [235-249]		0	1522.76824	High	High	7.74e-05	5.905e-05	2.19
False	High	[K].AVSDWIDEQEKGSSEQAESDNMDVPPEDDSKEGAGEQK.[T]	1xOxidation [M22]; 1xPhospho [S3(100)]	0.000573954	0.000100326	1	1	1	Q12906	Q12906 [44-81]	Q12906 1xPhospho [S46(100)]	2	4232.72454	High	High	7.74e-05	0.0003477	1.63
False	High	[K].AVSEEQQPALK.[G]		4.51922e-05	0.000100326	1	1	1	Q8NE71	Q8NE71 [164-174]		0	1199.62664	High	High	7.74e-05	2.724e-05	2.42
False	High	[R].WRSLQQLAEER.[S]	1xPhospho [S3(100)]	8.57176e-05	0.000100326	1	1	1	Q13813	Q13813 [1215-1225]	Q13813 1xPhospho [S1217(100)]	1	1495.70532	High	High	7.74e-05	5.159e-05	3.86
False	High	[R].WRSLQQLAEER.[S]		0.000233447	0.000100326	1	1	1	Q13813	Q13813 [1215-1225]		1	1415.73899	High	High	7.74e-05	0.0001408	3.49
False	High	[R].WRRFPTDYASTSEDEFGSNR.[N]		8.07902e-05	0.000100326	1	1	1	Q5SW79	Q5SW79 [1230-1249]		2	2421.08543	High	High	7.74e-05	4.865e-05	3.32
False	High	[R].AVSLDSPVSVGSSPPVK.[N]		4.79455e-05	0.000100326	1	1	1	Q9Y6Q9	Q9Y6Q9 [855-871]		0	1625.87448	High	High	7.74e-05	2.884e-05	2.39
False	High	[R].AVSLLTSPAAGIK.[T]		0.000532305	0.000100326	1	1	1	Q8TC05	Q8TC05 [578-590]		0	1227.73071	High	High	7.74e-05	0.0003211	1.94
False	High	[R].AVSPAPQSSSR.[L]		7.13849e-05	0.000100326	1	1	1	Q9P275	Q9P275 [740-750]		0	1086.55381	High	High	7.74e-05	4.304e-05	2.15
False	High	[R].WRPHSPDGPR.[S]		0.00024505	0.000100326	1	1	1	Q6Y7W6	Q6Y7W6 [232-241]		0	1204.59701	High	High	7.74e-05	0.0001483	2.77
False	High	[K].AVSPLLLTTTNSSEGLSMGNYIGLINR.[I]		2.2963e-05	0.000100326	1	1	1	P19525	P19525 [81-107]		0	2821.47642	High	High	7.74e-05	1.377e-05	2.52
False	High	[K].WRLSPGETPER.[S]	1xPhospho [S4(100)]	0.000692798	0.000100326	1	1	1	Q6NYC8	Q6NYC8 [192-202]	Q6NYC8 1xPhospho [S195(100)]	1	1407.64166	High	High	7.74e-05	0.0004195	3.3
False	High	[K].WRLSPGETPER.[S]		0.000151695	0.000100326	1	1	1	Q6NYC8	Q6NYC8 [192-202]		1	1327.67532	High	High	7.74e-05	9.142e-05	2.64
False	High	[K].AVSPPPSPRASPVAALK.[A]	1xPhospho [S7(99.4)]	0.000549773	0.000100326	1	1	1	O15417	O15417 [989-1005]	O15417 1xPhospho [S995(99.4)]	1	1724.9095	High	High	7.74e-05	0.0003324	2.47
False	High	[R].AVSVPASFFR.[R]		0.000831561	0.000100326	1	1	2	O14654	O14654 [425-434]		0	1080.58366	High	High	7.74e-05	0.0005041	2.31
False	High	[K].AVTIANSPSKPSEKDSVVSLESQK.[T]		1.47056e-05	0.000100326	1	1	1	Q8NEF9	Q8NEF9 [197-220]		1	2501.30934	High	High	7.74e-05	8.782e-06	2.12
False	High	[K].ASHGYGGKFGVEQDR.[M]		8.75832e-05	0.000100326	1	1	2	Q14247	Q14247 [80-94]		1	1607.75609	High	High	7.74e-05	5.267e-05	2.12
False	High	[R].AYQHGGVTGLSQY.[-]		0.000260016	0.000100326	1	1	1	Q92900	Q92900 [1117-1129]		0	1380.65425	High	High	7.74e-05	0.0001571	2.75
False	High	[K].WLYEQIEIEGGEIIHNK.[H]		0.000411071	0.000100326	1	1	1	Q8N8R7	Q8N8R7 [241-257]		0	2071.04948	High	High	7.74e-05	0.0002491	1.63
False	High	[R].DAGGPRPESPVPAGR.[A]	1xPhospho [S9(100)]	5.16941e-05	0.000100326	1	1	3	Q9BVG9	Q9BVG9 [8-22]	Q9BVG9 1xPhospho [S16(100)]	0	1542.70605	High	High	7.74e-05	3.113e-05	3.12
False	High	[K].DAKEIPSATQSPISK.[K]	1xPhospho [S11(100)]	2.46237e-05	0.000100326	1	1	3	Q9BQG0	Q9BQG0 [1153-1167]	Q9BQG0 1xPhospho [S1163(100)]	1	1651.79386	High	High	7.74e-05	1.475e-05	3.71
False	High	[K].DALNLAQMQEQTLQLEQQSK.[L]	1xOxidation [M8]	0.000221199	0.000100326	1	2	1	Q9NVI7	Q9NVI7 [73-92]		0	2332.14491	High	High	7.74e-05	0.0001336	2.31
False	High	[R].DALSDLALHFLNK.[M]		0.000191246	0.000100326	1	1	1	P50991	P50991 [307-319]		0	1456.77945	High	High	7.74e-05	0.0001156	1.47
False	High	[R].WLDESDAEMELRAK.[E]	1xOxidation [M9]	1.52687e-05	0.000100326	1	1	2	Q9P035	Q9P035 [110-123]		1	1708.78468	High	High	7.74e-05	9.163e-06	2.46
False	High	[R].DASLMVTNDGATILK.[N]	1xOxidation [M5]	2.43606e-05	0.000100326	1	1	1	P78371	P78371 [58-72]		0	1564.7887	High	High	7.74e-05	1.462e-05	2.45
False	High	[K].DASVPLIDVTNLPTPR.[K]		0.0001002	0.000100326	1	1	2	Q96A65	Q96A65 [224-239]		0	1707.92758	High	High	7.74e-05	6.037e-05	2.21
False	High	[R].DAVTYTEHAK.[R]		0.000264255	0.000100326	1	1	2	P62805	P62805 [69-78]		0	1134.54258	High	High	7.74e-05	0.0001597	2.31
False	High	[R].WKSEEEVESDDEYLALPAR.[L]	1xPhospho [S9(99.3)]	9.0458e-05	0.000100326	1	1	1	Q76N32	Q76N32 [470-488]	Q76N32 1xPhospho [S478(99.3)]	1	2346.01733	High	High	7.74e-05	5.439e-05	2.77
False	High	[K].DDDDIDLFGSDDEEESEEAKRLR.[E]	1xPhospho [S10(100)]	1.02635e-05	0.000100326	1	1	1	P24534	P24534 [97-119]	P24534 1xPhospho [S106(100)]	2	2778.12616	High	High	7.74e-05	6.141e-06	3.42
False	High	[R].DDDYRGGGDRYEDR.[Y]		0.000218828	0.000100326	1	1	2	P23588	P23588 [288-301]		2	1688.68953	High	High	7.74e-05	0.0001325	1.89
False	High	[K].DDEKEAEEGEDDRDSANGEDDS.[-]	1xPhospho [S15(100)]	7.82231e-05	0.000100326	1	1	1	P07910	P07910 [285-306]	P07910 1xPhospho [S299(100)]	2	2506.84854	High	High	7.74e-05	4.704e-05	3.09
False	High	[R].DDFYDRLFDYR.[G]		0.000836034	0.000100326	1	1	2	Q9UKM9	Q9UKM9 [121-131]		1	1524.67538	High	High	7.74e-05	0.0005061	1.79
False	High	[R].WKEPGSGGPQNLSGPGGRER.[D]		7.80597e-06	0.000100326	1	1	1	Q9H0W8	Q9H0W8 [20-39]		2	2066.01622	High	High	7.74e-05	4.658e-06	3.46
False	High	[R].DDGLFSGDPNWFPK.[K]		1.38624e-05	0.000100326	1	1	1	P37802	P37802 [140-153]		0	1594.71725	High	High	7.74e-05	8.291e-06	2.38
False	High	[K].WLKSPTTPIDPEK.[Q]	1xPhospho [S4(100)]	0.000270013	0.000100326	1	1	1	Q08AD1	Q08AD1 [859-871]	Q08AD1 1xPhospho [S862(100)]	1	1591.77675	High	High	7.74e-05	0.0001635	2.21
False	High	[R].AYQKQPTIFQNK.[K]		7.53313e-05	0.000100326	1	1	2	P62280	P62280 [9-20]		1	1465.77979	High	High	7.74e-05	4.528e-05	2.22
False	High	[K].WLKSPTTPIDPEKQWNLASPSEETLNEGEILEYTK.[S]	1xPhospho [S19(95.5)]	8.78422e-06	0.000100326	1	1	2	Q08AD1	Q08AD1 [859-893]	Q08AD1 1xPhospho [S877(95.5)]	2	4123.97876	High	High	7.74e-05	5.25e-06	5.37
False	High	[R].DAEDAIYGR.[N]		0.000179271	0.000100326	1	1	1	Q13242	Q13242 [64-72]		0	1009.45851	High	High	7.74e-05	0.0001081	2.68
False	High	[R].WIYEDVER.[Q]		0.000649525	0.000100326	1	1	2	O43852	O43852 [104-111]		0	1109.5262	High	High	7.74e-05	0.0003926	2.05
False	High	[K].WLPSSPSGVAK.[A]		8.21052e-05	0.000100326	1	1	2	Q8IWI9	Q8IWI9 [445-455]		0	1128.60479	High	High	7.74e-05	4.954e-05	2.39
False	High	[R].AYSSFGGGRGSRGSAGGHGSR.[S]		4.54358e-05	0.000100326	1	1	3	Q15056	Q15056 [11-31]		2	1967.91791	High	High	7.74e-05	2.734e-05	2.89
False	High	[K].AYSSPSTTPEAR.[R]		0.000363165	0.000100326	1	1	1	Q9UPU9	Q9UPU9 [417-428]		0	1266.59607	High	High	7.74e-05	0.0002196	1.81
False	High	[R].WLNSPNTYMK.[V]	1xOxidation [M9]	3.20387e-05	0.000100326	1	1	1	Q9UEY8	Q9UEY8 [439-448]		0	1269.59323	High	High	7.74e-05	1.919e-05	2.58
False	High	[K].AYSVLQATVAAATTTPTAK.[D]		0.000179271	0.000100326	1	1	1	Q5PRF9	Q5PRF9 [393-411]		0	1865.00147	High	High	7.74e-05	0.0001082	2.42
False	High	[R].AYSVNGALRSPNMDISSSPNIR.[L]	1xOxidation [M13]	8.7113e-05	0.000100326	1	1	1	Q6RI45	Q6RI45 [676-697]		1	2365.15648	High	High	7.74e-05	5.259e-05	2.17
False	High	[R].WLNSGRGDEASEEGQNGSSPKSK.[T]		7.2938e-05	0.000100326	1	1	1	P35611	P35611 [447-469]		2	2420.10728	High	High	7.74e-05	4.397e-05	2.49
False	High	[K].AYTNFDAERDALNIETAIK.[T]		0.000470316	0.000100326	1	2	1	P07355	P07355 [29-47]		1	2155.06659	High	High	7.74e-05	0.0002838	1.89
False	High	[K].AYTVVGGPPGGPPVRELAAVPPELTGSR.[Q]		0.00020075	0.000100326	1	2	2	O14640	O14640 [650-677]		1	2744.47299	High	High	7.74e-05	0.000121	2.77
False	High	[K].AYVVLGQFLVLK.[K]		2.14145e-05	0.000100326	1	1	1	O75531	O75531 [42-53]		0	1349.81913	High	High	7.74e-05	1.283e-05	2.23
False	High	[K].CGSGPVHISGQHLVAVEEDAESEDEEEEDVK.[L]	1xCarbamidomethyl [C1]; 2xPhospho [S]; 1xDehydrated [S]	0.00038742	0.000100326	1	1	2	P06748	P06748 [104-134]		0	3522.39277	High	High	7.74e-05	0.0002337	2.46
False	High	[K].WILDTDTFNEWMNEEDYEVNDDKNPVSR.[R]	1xOxidation [M12]	7.4125e-05	0.000100326	1	1	1	Q8TAQ2	Q8TAQ2 [241-268]		1	3490.50158	High	High	7.74e-05	4.475e-05	1.71
False	High	[K].WILDTDIFNEWMNEEDYEVDENRKPVSFR.[Q]	1xOxidation [M12]	6.83775e-05	0.000100326	1	1	1	Q92922	Q92922 [269-297]		1	3705.68022	High	High	7.74e-05	4.124e-05	2.46
False	High	[K].DAASKPSGEGSFSKPGDGGSPSKPSDHEPPKNK.[A]	1xPhospho [S20(98.6)]	2.48896e-05	0.000100326	1	1	3	O14654	O14654 [853-885]	O14654 1xPhospho [S872(98.6)]	1	3359.51758	High	High	7.74e-05	1.494e-05	3.06
False	High	[R].WIIATENMQAGDTILNSNHIGR.[M]	1xOxidation [M8]	0.000413291	0.000100326	1	1	1	Q5T653	Q5T653 [150-171]		0	2470.21433	High	High	7.74e-05	0.0002502	2.27
False	High	[R].HKFQSQADQDQQASGLQSPPSRDLSPTLIDNSAAK.[Q]		3.39895e-05	0.000100326	1	1	1	Q9P2B4	Q9P2B4 [464-498]		2	3765.84268	High	High	7.74e-05	2.041e-05	3.46
False	High	[R].GIIYNSGEFQK.[A]		0.000157525	0.000100326	1	1	1	Q7L622	Q7L622 [287-297]		0	1255.63173	High	High	7.74e-05	9.502e-05	1.77
False	High	[R].TATADDKKLQFSLK.[K]		2.62631e-05	0.000100326	1	1	1	P20290	P20290 [80-93]		2	1565.85335	High	High	7.74e-05	1.574e-05	2.28
False	High	[R].TPQEAIMDGTEIAVSPR.[S]	1xOxidation [M7]	3.00382e-05	0.000100326	1	1	1	Q06587	Q06587 [24-40]		0	1830.8902	High	High	7.74e-05	1.802e-05	2.67
False	High	[R].TPQEAITDGLEIVVSPR.[S]		2.54302e-05	0.000100326	1	1	2	Q99496	Q99496 [27-43]		0	1824.97017	High	High	7.74e-05	1.523e-05	2.69
False	High	[R].LRQQSSSSKGDSPELKPR.[A]	1xPhospho [S12(100)]	0.000139168	0.000100326	1	1	1	Q5VWQ8	Q5VWQ8 [967-984]	Q5VWQ8 1xPhospho [S978(100)]	2	2080.01827	High	High	7.74e-05	8.394e-05	2.88
False	High	[R].LRRDYSYER.[V]		0.000181213	0.000100326	1	1	4	P48634	P48634 [1009-1017]		2	1257.63346	High	High	7.74e-05	0.0001092	2.45
False	High	[K].LFEDDDSNEKLFDEEEDSSEK.[L]		1.42395e-05	0.000100326	1	1	1	O43719	O43719 [696-716]		1	2520.04201	High	High	7.74e-05	8.503e-06	2.46
False	High	[K].LFEDDDSNEK.[L]		0.000424573	0.000100326	1	1	1	O43719	O43719 [696-705]		0	1211.50625	High	High	7.74e-05	0.0002572	1.63
False	High	[K].IFDIDEAEEGVKDLK.[I]		1.35679e-05	0.000100326	1	1	1	P20042	P20042 [88-102]		1	1720.86397	High	High	7.74e-05	8.109e-06	2.5
False	High	[R].LRSADSENALSVQER.[N]	1xPhospho [S3(100)]	2.39712e-05	0.000100326	1	1	2	Q99759	Q99759 [335-349]	Q99759 1xPhospho [S337(100)]	1	1754.80688	High	High	7.74e-05	1.44e-05	3.24
False	High	[R].TPQPSSPMDQMGK.[M]	2xOxidation [M8; M11]	6.76457e-05	0.000100326	1	1	1	O14497	O14497 [377-389]		0	1435.61919	High	High	7.74e-05	4.081e-05	2.0
False	High	[R].LRSDPGPPTETPSQRPSPLKR.[A]		5.22531e-05	0.000100326	1	1	2	P98174	P98174 [133-153]		2	2316.24187	High	High	7.74e-05	3.15e-05	2.52
False	High	[R].TPQPSSPMDQMGK.[M]	2xOxidation [M8; M11]; 1xPhospho [S6(100)]	0.000685393	0.000100326	1	1	2	O14497	O14497 [377-389]	O14497 1xPhospho [S382(100)]	0	1515.58552	High	High	7.74e-05	0.0004145	2.3
False	High	[R].TEAVSPTVSQLSAVFENTDSPSAIISEK.[A]		0.000185162	0.000100326	1	1	1	Q9ULJ8	Q9ULJ8 [195-222]		0	2907.44695	High	High	7.74e-05	0.0001119	2.14
False	High	[R].IRSIEALLEAGQAR.[D]	1xPhospho [S3(100)]	0.000127676	0.000100326	1	1	1	Q9P2E9	Q9P2E9 [957-970]	Q9P2E9 1xPhospho [S959(100)]	1	1606.83125	High	High	7.74e-05	7.684e-05	2.43
False	High	[R].LFDDEASVDEPRR.[T]		0.000136937	0.000100326	1	1	1	Q8NI35	Q8NI35 [639-651]		1	1548.72888	High	High	7.74e-05	8.245e-05	2.12
False	High	[R].LFDDEASVDEPR.[R]		1.17374e-05	0.000100326	1	1	2	Q8NI35	Q8NI35 [639-650]		0	1392.62776	High	High	7.74e-05	7.02e-06	2.48
False	High	[R].LFAQLAGDDMEVSATELMNILNK.[V]	2xOxidation [M10; M18]	0.000450485	0.000100326	1	1	1	P04632	P04632 [104-126]		0	2555.23677	High	High	7.74e-05	0.0002717	2.14
False	High	[R].LRSPPEALVQGR.[Y]	1xPhospho [S3(100)]	9.7539e-05	0.000100326	1	1	1	Q9UHB6	Q9UHB6 [130-141]	Q9UHB6 1xPhospho [S132(100)]	1	1402.72024	High	High	7.74e-05	5.876e-05	3.49
False	High	[K].LRSPRGSPDGSLQTGKPSAPK.[K]	1xPhospho [S/T]	5.36772e-05	0.000100326	1	1	2	Q8IZL8	Q8IZL8 [475-495]		2	2216.11832	High	High	7.74e-05	3.228e-05	3.66
False	High	[K].TEADAEKTFEEKQGTEIDGR.[S]		0.00029592	0.000100326	1	1	1	P19338	P19338 [438-457]		2	2254.04697	High	High	7.74e-05	0.0001792	2.51
False	High	[R].LEYYENAR.[K]		0.000465278	0.000100326	1	1	1	O14654	O14654 [109-116]		0	1057.4949	High	High	7.74e-05	0.000281	2.33
False	High	[R].LEYEIQQLK.[Q]		3.06907e-05	0.000100326	1	1	1	Q96L93	Q96L93 [1067-1075]		0	1163.63067	High	High	7.74e-05	1.839e-05	2.63
False	High	[R].LRSVSSYGNIR.[A]		0.000831561	0.000100326	1	1	1	Q8N122	Q8N122 [717-727]		1	1251.68041	High	High	7.74e-05	0.0005039	2.13
False	High	[K].IEWLESHQDADIEDFKAK.[K]		8.78422e-06	0.000100326	1	1	1	P11021	P11021 [602-619]		1	2174.04004	High	High	7.74e-05	5.26e-06	2.49
False	High	[K].IEWLESHQDADIEDFK.[A]		0.000402308	0.000100326	1	1	1	P11021	P11021 [602-617]		0	1974.90796	High	High	7.74e-05	0.0002434	2.16
False	High	[K].LRTGDLGIPPNPEDRSPSPEPIYNSEGK.[R]	1xPhospho [S18(100)]	0.000277388	0.000100326	1	1	2	Q15637	Q15637 [65-92]	Q15637 1xPhospho [S82(100)]	2	3115.4732	High	High	7.74e-05	0.0001673	3.01
False	High	[R].LRPIYDYLDNGNNK.[M]		4.97845e-05	0.000100326	1	1	1	Q14CX7	Q14CX7 [15-28]		0	1694.84966	High	High	7.74e-05	2.998e-05	2.95
False	High	[K].LFGAPEPSTIAR.[S]		2.72695e-05	0.000100326	1	1	1	Q6PKG0	Q6PKG0 [754-765]		0	1258.67901	High	High	7.74e-05	1.637e-05	2.39
False	High	[R].LFGHSSTSALSAILR.[S]		1.38624e-05	0.000100326	1	1	1	Q7Z6Z7	Q7Z6Z7 [3112-3126]		0	1559.85402	High	High	7.74e-05	8.289e-06	3.51
False	High	[R].TPQAPASANLVGPR.[S]		0.000438517	0.000100326	1	1	1	Q9UQ35	Q9UQ35 [2329-2342]		0	1378.74374	High	High	7.74e-05	0.0002648	1.74
False	High	[R].LFPQLQTYVPYRPHPPQLR.[K]		7.04926e-06	0.000100326	1	1	1	Q6IQ23	Q6IQ23 [881-899]		0	2350.28188	High	High	7.74e-05	4.196e-06	2.69
False	High	[R].IFPLRPDYQEPSR.[L]		6.83775e-05	0.000100326	1	1	2	Q16832	Q16832 [474-486]		0	1617.83837	High	High	7.74e-05	4.118e-05	2.64
False	High	[K].LFPDTPLALDANK.[K]		1.19279e-05	0.000100326	1	1	2	Q12906	Q12906 [588-600]		0	1414.75766	High	High	7.74e-05	7.152e-06	2.75
False	High	[R].IFPDRLSGEMPPASPSFPR.[N]	1xOxidation [M10]	7.21573e-05	0.000100326	1	1	2	Q96JM7	Q96JM7 [595-613]		1	2117.04844	High	High	7.74e-05	4.335e-05	2.98
False	High	[K].TEFLDLDNSPLSPPSPR.[T]		6.51455e-05	0.000100326	1	1	1	Q8NCF5	Q8NCF5 [190-206]		0	1884.93378	High	High	7.74e-05	3.915e-05	2.26
False	High	[K].LRIAQVSPGPR.[D]		0.000278887	0.000100326	1	1	1	Q9NQS7	Q9NQS7 [257-267]		1	1193.71132	High	High	7.74e-05	0.0001688	2.6
False	High	[K].TPPSTTVGSHSPPETPVLTR.[S]		1.13654e-05	0.000100326	1	1	1	Q9ULU4	Q9ULU4 [746-765]		0	2061.06111	High	High	7.74e-05	6.815e-06	3.4
False	High	[R].IRIDSLSAQLSQLQK.[Q]		0.000139168	0.000100326	1	1	1	P02545	P02545 [297-311]		1	1699.97011	High	High	7.74e-05	8.397e-05	2.94
False	High	[R].LRLDTGPQSLSGK.[S]		0.000685393	0.000100326	1	1	1	P35269	P35269 [423-435]		1	1371.75905	High	High	7.74e-05	0.0004155	2.03
False	High	[K].IFMVGESPQVSSR.[L]	1xOxidation [M3]	0.000507134	0.000100326	1	1	1	Q8NG08	Q8NG08 [1052-1064]		0	1452.71514	High	High	7.74e-05	0.0003064	2.54
False	High	[K].TPPSTTVGSHSPPETPVLTR.[S]	1xPhospho [S11(100)]	9.36856e-06	0.000100326	1	1	2	Q9ULU4	Q9ULU4 [746-765]	Q9ULU4 1xPhospho [S756(100)]	0	2141.02744	High	High	7.74e-05	5.606e-06	3.72
False	High	[K].TEESPASDEAGEKEAK.[S]	1xPhospho [S7(100)]	7.25466e-05	0.000100326	1	1	3	P05114	P05114 [83-98]	P05114 1xPhospho [S89(100)]	1	1757.71131	High	High	7.74e-05	4.372e-05	2.08
False	High	[K].TDYIPLLDVDEK.[T]		4.69254e-05	0.000100326	1	1	1	P27816	P27816 [45-56]		0	1420.7206	High	High	7.74e-05	2.821e-05	2.32
False	High	[R].IRLFSADPFDLEAQAK.[I]	1xPhospho [S5(100)]	0.000115258	0.000100326	1	1	1	Q5TDH0	Q5TDH0 [190-205]	Q5TDH0 1xPhospho [S194(100)]	1	1900.92046	High	High	7.74e-05	6.957e-05	2.21
False	High	[R].LRLGSGSNGLLR.[R]		1.56841e-05	0.000100326	1	1	2	Q9HC62	Q9HC62 [329-340]		1	1242.72769	High	High	7.74e-05	9.417e-06	3.09
False	High	[K].LFIIRGSPQQIDHAK.[Q]		0.000827111	0.000100326	1	1	2	Q92945	Q92945 [474-488]		1	1722.96496	High	High	7.74e-05	0.0004991	2.07
False	High	[K].TEEPAPIPISHSATSPPGSVK.[S]	1xPhospho [T14(98.2)]	0.00062218	0.000100326	1	1	1	Q9NSC2	Q9NSC2 [572-592]	Q9NSC2 1xPhospho [T585(98.2)]	0	2182.04276	High	High	7.74e-05	0.0003761	2.59
False	High	[K].IRLSPEPWTPETGLVTDAFK.[L]	1xPhospho [S4(100)]	2.04042e-05	0.000100326	1	1	1	O95573	O95573 [680-699]	O95573 1xPhospho [S683(100)]	1	2337.15264	High	High	7.74e-05	1.225e-05	2.48
False	High	[K].LFIGGLSFETTEESLRNYYEQWGK.[L]		1.43932e-05	0.000100326	1	1	2	P22626	P22626 [23-46]		1	2867.38865	High	High	7.74e-05	8.601e-06	2.69
False	High	[R].LRLSPSPTSQR.[S]		0.000166245	0.000100326	1	1	3	P02545	P02545 [387-397]		1	1241.69606	High	High	7.74e-05	0.0001006	2.8
False	High	[K].LFIGGLNTETNEKALEAVFGK.[Y]		2.22349e-05	0.000100326	1	1	1	P38159	P38159 [10-30]		1	2251.19687	High	High	7.74e-05	1.332e-05	2.61
False	High	[K].TPPTAALSAPPPLISTLGGRPVSPR.[R]	1xPhospho [S23(98.7)]	4.25972e-05	0.000100326	1	1	1	Q8WXX7	Q8WXX7 [1211-1235]	Q8WXX7 1xPhospho [S1233(98.7)]	0	2533.3538	High	High	7.74e-05	2.559e-05	3.44
False	High	[R].TPPVALNSSR.[M]		0.000163579	0.000100326	1	1	3	Q9UQ35	Q9UQ35 [2104-2113]		0	1041.56873	High	High	7.74e-05	9.872e-05	2.12
False	High	[R].IFIEDTDSETEDFAGFTQSDLNGK.[T]	1xPhospho [T10(98.7)]	0.000549773	0.000100326	1	1	1	Q96GN5	Q96GN5 [72-95]	Q96GN5 1xPhospho [T81(98.7)]	0	2759.16076	High	High	7.74e-05	0.0003321	2.29
False	High	[R].TEDVMFISDNESFNPSLWEEQR.[K]	1xOxidation [M5]	0.000136201	0.000100326	1	1	1	Q96RT1	Q96RT1 [433-454]		0	2689.17225	High	High	7.74e-05	8.233e-05	2.89
False	High	[R].LFLASLPGSTHSTAAELTGPSLVEVLR.[A]		3.00382e-05	0.000100326	1	1	1	Q96RG2	Q96RG2 [945-971]		0	2766.50362	High	High	7.74e-05	1.806e-05	3.16
False	High	[K].TEESPASDEAGEKEAK.[S]		1.88251e-05	0.000100326	1	1	1	P05114	P05114 [83-98]		1	1677.74498	High	High	7.74e-05	1.126e-05	1.79
False	High	[R].LFQKIYGENGSK.[S]		4.79455e-05	0.000100326	1	1	1	Q8WWI1	Q8WWI1 [692-703]		1	1383.72669	High	High	7.74e-05	2.89e-05	2.21
False	High	[K].LRTNLQPLESTQSQDF.[-]		8.43447e-05	0.000100326	1	1	1	Q9Y248	Q9Y248 [170-185]		1	1876.93993	High	High	7.74e-05	5.08e-05	2.71
False	High	[K].IEVIEIMTDR.[G]	1xOxidation [M7]	0.000836034	0.000100326	1	2	1	P09651	P09651 [131-140]		0	1234.63476	High	High	7.74e-05	0.0005045	2.51
False	High	[R].LESAEGVLRPGAIR.[D]		0.000426866	0.000100326	1	1	1	Q07864	Q07864 [1295-1308]		0	1467.8278	High	High	7.74e-05	0.000258	2.32
False	High	[R].IERSPLLDQVQTFLPQMAR.[A]	1xOxidation [M17]; 1xPhospho [S4(100)]	0.000235977	0.000100326	1	1	2	Q8N5I9	Q8N5I9 [63-81]	Q8N5I9 1xPhospho [S66(100)]	1	2338.16249	High	High	7.74e-05	0.0001424	3.15
False	High	[K].LSDGVAVLK.[V]		0.00029592	0.000100326	1	1	1	P10809	P10809 [397-405]		0	901.53531	High	High	7.74e-05	0.0001785	2.12
False	High	[R].LEQNGSPLGR.[G]		8.06142e-06	0.000100326	1	1	1	Q01826	Q01826 [33-42]		0	1070.5589	High	High	7.74e-05	4.809e-06	2.99
False	High	[R].LSDIEEVPNYENQDGGSAHQGSTR.[E]		6.78936e-06	0.000100326	1	1	1	Q8TDW7	Q8TDW7 [4365-4388]		0	2603.16044	High	High	6.391e-05	4.041e-06	2.57
False	High	[R].ISDLGNKTSPMSHSFANFHYPGVQNLSR.[S]	1xOxidation [M11]	2.65468e-05	0.000100326	1	1	2	O94967	O94967 [331-358]		1	3120.49559	High	High	7.74e-05	1.596e-05	2.18
False	High	[R].TDSQSVRHSPIAPSSPSPQVLAQK.[Y]		3.13575e-05	0.000100326	1	1	1	Q9NQS7	Q9NQS7 [298-321]		1	2517.30559	High	High	7.74e-05	1.879e-05	4.24
False	High	[K].LEQLDHRKPSPAQAAETPALELPLPSVPAPAPL.[-]		0.000120982	0.000100326	1	1	1	Q8WX92	Q8WX92 [548-580]		1	3453.87403	High	High	7.74e-05	7.303e-05	3.81
False	High	[R].LEQGQAIDDLMPAQK.[-]	1xOxidation [M11]	1.52687e-05	0.000100326	1	1	2	P12277	P12277 [367-381]		0	1672.82106	High	High	7.74e-05	9.143e-06	2.36
False	High	[R].LEPTAPALSPR.[S]		0.000216482	0.000100326	1	1	1	Q96IF1	Q96IF1 [111-121]		0	1151.6419	High	High	7.74e-05	0.0001311	2.31
False	High	[K].TDSLTTSPILSR.[L]		2.90853e-05	0.000100326	1	1	2	Q9ULD6	Q9ULD6 [668-679]		0	1290.68997	High	High	7.74e-05	1.75e-05	2.41
False	High	[K].LEPNSPMHGGTLLEDVVGGR.[Q]	1xOxidation [M7]; 1xPhospho [S5(100)]	0.000228469	0.000100326	1	1	1	Q7Z4H7	Q7Z4H7 [801-820]	Q7Z4H7 1xPhospho [S805(100)]	0	2173.99476	High	High	7.74e-05	0.0001384	2.1
False	High	[R].TPSPPPFRGR.[N]		0.000101285	0.000100326	1	1	3	Q7L4I2	Q7L4I2 [220-229]		1	1111.6007	High	High	7.74e-05	6.1e-05	2.9
False	High	[R].TDSIGEKLGR.[Y]		1.03188e-05	0.000100326	1	1	1	Q7Z3U7	Q7Z3U7 [1212-1221]		1	1075.57421	High	High	7.74e-05	6.164e-06	2.57
False	High	[R].TPSPPPPIPEDIALGKK.[Y]		4.84639e-05	0.000100326	1	1	2	Q5T200	Q5T200 [263-279]		1	1756.98436	High	High	7.74e-05	2.921e-05	2.16
False	High	[K].LENVSQLSLDKSPTEK.[S]		0.000146081	0.000100326	1	1	1	Q86W56	Q86W56 [126-141]		1	1787.93853	High	High	7.74e-05	8.829e-05	1.67
False	High	[K].TDSEKPFRGSQSPK.[R]		9.34274e-05	0.000100326	1	1	1	Q9Y2W1	Q9Y2W1 [397-410]		1	1563.77616	High	High	7.74e-05	5.622e-05	2.33
False	High	[K].LENSPLGEALR.[S]	1xPhospho [S4(100)]	0.00038742	0.000100326	1	1	1	Q9NX40	Q9NX40 [105-115]	Q9NX40 1xPhospho [S108(100)]	0	1278.60896	High	High	7.74e-05	0.0002342	2.67
False	High	[K].LSDSYSNTLPVR.[K]		1.28588e-05	0.000100326	1	1	1	Q9UQB8	Q9UQB8 [333-344]		0	1351.68522	High	High	7.74e-05	7.685e-06	3.16
False	High	[R].LELSSSASPQEER.[T]	1xPhospho [S8(100)]	0.000595978	0.000100326	1	1	1	Q9C0C7	Q9C0C7 [632-644]	Q9C0C7 1xPhospho [S639(100)]	0	1512.65776	High	High	7.74e-05	0.0003602	2.65
False	High	[K].LELSDNIISGGLEVLAEK.[C]		8.1048e-06	0.000100326	1	1	1	Q9BTT0	Q9BTT0 [69-86]		0	1900.02735	High	High	7.74e-05	4.845e-06	2.4
False	High	[K].LSDSYSNTLPVRK.[S]		8.50587e-06	0.000100326	1	1	2	Q9UQB8	Q9UQB8 [333-345]		1	1479.78018	High	High	7.74e-05	5.092e-06	2.43
False	High	[K].LSDTTEYQPILSSYSHR.[A]		1.77455e-05	0.000100326	1	1	1	Q5VT52	Q5VT52 [863-879]		0	1996.96106	High	High	7.74e-05	1.061e-05	3.1
False	High	[R].LELQGPRGSPNAR.[S]		0.000161826	0.000100326	1	1	8	P19338	P19338 [555-567]		1	1394.74989	High	High	7.74e-05	9.782e-05	2.15
False	High	[R].ISDVHFSVKPSASASSPK.[L]	1xPhospho [S]	8.9009e-05	0.000100326	1	1	1	O95503	O95503 [92-109]		0	1923.92118	High	High	7.74e-05	5.363e-05	3.27
False	High	[K].LSDEPVEAKEDYTKFNTK.[D]		8.55164e-06	0.000100326	1	1	1	Q5TBB1	Q5TBB1 [251-268]		2	2114.02881	High	High	7.74e-05	5.121e-06	2.07
False	High	[R].TPSLPAVDTSYINTSLIQDYR.[H]		0.000128366	0.000100326	1	1	1	O75925	O75925 [508-528]		0	2354.18743	High	High	7.74e-05	7.754e-05	2.42
False	High	[K].LESESTSPSLEMK.[I]	1xOxidation [M12]; 1xPhospho [S7(100)]	0.000433819	0.000100326	1	1	1	Q5VT52	Q5VT52 [659-671]	Q5VT52 1xPhospho [S665(100)]	0	1533.639	High	High	7.74e-05	0.0002626	3.13
False	High	[R].ISDAELEAELEKLSLSEGGLVPSSKSPK.[R]	1xPhospho [S26(99.2)]	1.90284e-05	0.000100326	1	1	2	Q8WUX9	Q8WUX9 [416-443]	Q8WUX9 1xPhospho [S441(99.2)]	2	2993.49662	High	High	7.74e-05	1.142e-05	3.31
False	High	[R].IRTPSGEFLER.[R]		6.2738e-05	0.000100326	1	1	2	Q9UNN5	Q9UNN5 [578-588]		1	1304.69573	High	High	7.74e-05	3.781e-05	3.06
False	High	[K].IEVLDSPASK.[K]	1xPhospho [S6(99.6)]	0.000618843	0.000100326	1	1	1	Q8N5I9	Q8N5I9 [173-182]	Q8N5I9 1xPhospho [S178(99.6)]	0	1138.53915	High	High	7.74e-05	0.0003735	2.08
False	High	[K].IEVLDSPASK.[K]		2.39712e-05	0.000100326	1	1	1	Q8N5I9	Q8N5I9 [173-182]		0	1058.57282	High	High	7.74e-05	1.437e-05	2.54
False	High	[K].TPQQEETTYYQTALPGNDR.[Y]		0.000163579	0.000100326	1	1	1	Q9UHP3	Q9UHP3 [61-79]		0	2212.01528	High	High	7.74e-05	9.863e-05	3.3
False	High	[R].IRTPSYSPTQR.[S]		0.000123616	0.000100326	1	1	2	Q03164	Q03164 [2145-2155]		1	1305.69097	High	High	7.74e-05	7.449e-05	2.93
False	High	[K].LETPPSKLGELLFPSSLAGETLGSFSGLR.[V]		3.95092e-05	0.000100326	1	1	2	P35658	P35658 [1310-1338]		1	3003.60373	High	High	7.74e-05	2.379e-05	2.5
False	High	[R].LETLGSASTSTPGRR.[S]		0.000135469	0.000100326	1	1	1	Q96FF9	Q96FF9 [149-163]		1	1532.80271	High	High	7.74e-05	8.164e-05	3.15
False	High	[R].IETIAASSTPTPIRKQSK.[R]	1xPhospho [S17(100)]	3.90868e-05	0.000100326	1	1	1	Q96P47	Q96P47 [316-333]	Q96P47 1xPhospho [S332(100)]	2	2008.04745	High	High	7.74e-05	2.355e-05	4.75
False	High	[R].LESYRPDTDLSR.[E]		0.000194363	0.000100326	1	1	1	Q8ND76	Q8ND76 [23-34]		0	1451.7125	High	High	7.74e-05	0.0001175	2.51
False	High	[R].TPQSPTLPPAK.[V]		1.27899e-05	0.000100326	1	1	4	P78310	P78310 [329-339]		0	1136.631	High	High	7.74e-05	7.661e-06	2.2
False	High	[R].TPQSPTLPPAK.[V]	1xPhospho [S4(99.5)]	4.25972e-05	0.000100326	1	1	4	P78310	P78310 [329-339]	P78310 1xPhospho [S332(99.5)]	0	1216.59733	High	High	7.74e-05	2.561e-05	3.0
False	High	[R].TPSATFQQATK.[I]		0.000147663	0.000100326	1	1	1	Q03164	Q03164 [259-269]		0	1179.60043	High	High	7.74e-05	8.929e-05	1.93
False	High	[K].LEVQAEEER.[K]		0.000689086	0.000100326	1	1	1	Q9H307	Q9H307 [177-185]		0	1102.53749	High	High	7.74e-05	0.0004164	1.96
False	High	[K].TDVATGFDPLSLLVAETEQQQKEEEEEDEDDSKSISTPSAR.[R]		0.000625534	0.000100326	1	1	1	Q7Z401	Q7Z401 [1161-1201]		2	4524.09075	High	High	7.74e-05	0.0003789	2.92
False	High	[R].LESSDLTPPHSPPPSSR.[Q]		3.52925e-05	0.000100326	1	1	1	Q9H7P9	Q9H7P9 [1251-1267]		0	1803.88717	High	High	7.74e-05	2.117e-05	2.76
False	High	[R].LRVQSPEPPAPER.[A]	1xPhospho [S5(100)]	0.000731037	0.000100326	1	1	4	Q14160	Q14160 [1471-1483]	Q14160 1xPhospho [S1475(100)]	1	1555.76283	High	High	7.74e-05	0.0004416	3.62
False	High	[K].TDTESELDLISR.[L]		5.05941e-05	0.000100326	1	1	1	P11586	P11586 [761-772]		0	1378.66963	High	High	7.74e-05	3.047e-05	2.06
False	High	[R].LSAKPAPPKPEPKPK.[K]		3.27348e-05	0.000100326	1	1	2	P05204	P05204 [28-42]		0	1584.94719	High	High	7.74e-05	1.971e-05	1.85
False	High	[K].ISAMDASPR.[N]	1xOxidation [M4]	0.000272939	0.000100326	1	1	1	Q9Y2I7	Q9Y2I7 [1538-1546]		0	963.45641	High	High	7.74e-05	0.0001649	1.73
False	High	[R].LSAMLVPVTPEVKPK.[R]	1xOxidation [M4]	0.000196469	0.000100326	1	1	2	P82970	P82970 [23-37]		0	1624.93424	High	High	7.74e-05	0.0001189	2.46
False	High	[R].TPSEIQFHQVK.[F]		7.90696e-05	0.000100326	1	1	1	Q12851	Q12851 [326-336]		0	1313.68483	High	High	7.74e-05	4.764e-05	2.23
False	High	[K].LSASSEDISER.[L]		7.80597e-06	0.000100326	1	1	1	Q13233	Q13233 [920-930]		0	1193.56444	High	High	7.74e-05	4.669e-06	2.71
False	High	[K].LSAVLEDTENWLYEDGEDQPK.[Q]		8.37002e-06	0.000100326	1	1	1	O95757	O95757 [651-671]		0	2451.11981	High	High	7.74e-05	4.996e-06	2.9
False	High	[R].TPSLLEQEVKPSTELEYLGPDEND.[-]		4.14675e-05	0.000100326	1	1	1	P14672	P14672 [486-509]		0	2703.28833	High	High	7.74e-05	2.491e-05	3.12
False	High	[R].LESLNIQR.[E]		0.000485757	0.000100326	1	1	1	Q14152	Q14152 [582-589]		0	972.54727	High	High	7.74e-05	0.000294	2.73
False	High	[R].ISDAELEAELEKLSLSEGGLVPSSK.[S]		0.000292747	0.000100326	1	1	1	Q8WUX9	Q8WUX9 [416-440]		1	2601.35053	High	High	7.74e-05	0.0001765	2.17
False	High	[R].LRTSTSDLSR.[G]		0.000700284	0.000100326	1	1	1	Q5T5U3	Q5T5U3 [1858-1867]		1	1135.60658	High	High	7.74e-05	0.0004246	2.46
False	High	[R].LSEDSSRHQLLQK.[W]		2.54302e-05	0.000100326	1	1	1	Q9NYP9	Q9NYP9 [35-47]		1	1540.80779	High	High	7.74e-05	1.529e-05	2.53
False	High	[R].TPMYGSQTPMYGSGSR.[T]	2xOxidation [M3; M10]	7.51817e-06	0.000100326	1	1	3	O00267	O00267 [768-783]		0	1751.73635	High	High	7.74e-05	4.487e-06	2.09
False	High	[R].LRKDIEVLSEDTDYEEDEVTK.[K]		1.02635e-05	0.000100326	1	1	1	Q4LE39	Q4LE39 [782-802]		2	2526.20935	High	High	7.74e-05	6.129e-06	3.76
False	High	[R].IGGGIDVPVPR.[H]		1.38624e-05	0.000100326	1	1	1	Q92945	Q92945 [321-331]		0	1079.62077	High	High	7.74e-05	8.311e-06	2.74
False	High	[R].LQNRISEDVEER.[L]	1xPhospho [S6(100)]	0.000465278	0.000100326	1	1	2	P55081	P55081 [89-100]	P55081 1xPhospho [S94(100)]	1	1567.71119	High	High	7.74e-05	0.0002808	2.77
False	High	[K].LGGAVPFAPPEVSPEQAK.[T]	1xPhospho [S13(100)]	0.000738932	0.000100326	1	1	1	Q6ZSR9	Q6ZSR9 [81-98]	Q6ZSR9 1xPhospho [S93(100)]	0	1873.90956	High	High	7.74e-05	0.0004469	2.68
False	High	[K].LGFSLTPSKGK.[T]		0.000429171	0.000100326	1	1	1	P38432	P38432 [298-308]		1	1134.65174	High	High	7.74e-05	0.0002592	1.68
False	High	[R].IQPAGNTSPR.[A]		0.000625534	0.000100326	1	1	2	P49674	P49674 [356-365]		0	1040.54833	High	High	7.74e-05	0.0003788	2.32
False	High	[K].IQPGSQQADFLDALIVSMDVIQHETIGK.[K]	1xOxidation [M18]	0.000260016	0.000100326	1	1	1	P13010	P13010 [98-125]		0	3069.55613	High	High	7.74e-05	0.0001567	1.84
False	High	[R].TFIAIKPDGVQR.[G]		1.83265e-05	0.000100326	2	2	1	P15531; P22392	P15531 [7-18]; P22392 [7-18]		0	1344.76341	High	High	7.74e-05	1.098e-05	2.72
False	High	[R].LQPPSPLGPEGSVEESEAEASGEEEEGDGTPR.[R]	2xPhospho [S5(100); S21(100)]	0.000361214	0.000100326	1	1	1	Q6ZRS2	Q6ZRS2 [3157-3188]	Q6ZRS2 2xPhospho [S3161(100); S3177(100)]	0	3426.37817	High	High	7.74e-05	0.0002182	2.34
False	High	[K].LGFSLTPSK.[G]		0.000283433	0.000100326	1	1	1	P38432	P38432 [298-306]		0	949.53531	High	High	7.74e-05	0.0001717	2.0
False	High	[R].IQPQPPDEDGDHSDKEDEQPQVVVLK.[K]		0.000599192	0.000100326	1	1	3	Q96AT1	Q96AT1 [38-63]		1	2942.4014	High	High	7.74e-05	0.0003629	1.89
False	High	[R].IQPQPPDEDGDHSDKEDEQPQVVVLK.[K]	1xPhospho [S13(100)]	0.000161826	0.000100326	1	1	4	Q96AT1	Q96AT1 [38-63]	Q96AT1 1xPhospho [S50(100)]	1	3022.36773	High	High	7.74e-05	9.753e-05	3.66
False	High	[K].IGFPWSEIR.[N]		0.000188179	0.000100326	3	3	1	P35241; P26038; P15311	P35241 [238-246]; P26038 [238-246]; P15311 [238-246]		0	1104.58366	High	High	7.74e-05	0.0001135	1.99
False	High	[R].LGEYEDVSR.[V]		4.74327e-05	0.000100326	1	1	6	Q99426	Q99426 [95-103]		0	1067.50038	High	High	7.74e-05	2.859e-05	2.48
False	High	[R].IQPSSPPPNHPNNHLFR.[Q]		1.36409e-05	0.000100326	1	1	1	Q9Y2K2	Q9Y2K2 [727-743]		0	1951.98855	High	High	7.74e-05	8.167e-06	2.55
False	High	[K].TPEEVIEYSAVFWER.[C]		1.56841e-05	0.000100326	1	1	1	O60264	O60264 [876-890]		0	1854.89086	High	High	7.74e-05	9.387e-06	2.2
False	High	[K].LGELWEEMALSPR.[Q]	1xOxidation [M8]	9.67515e-06	0.000100326	1	1	1	Q9NWQ4	Q9NWQ4 [21-33]		0	1546.75701	High	High	7.74e-05	5.78e-06	2.54
False	High	[K].IGEGTYGVVYKGR.[H]	1xDehydrated [T5(100)]	0.000168954	0.000100326	1	1	1	P06493	P06493 [10-22]	P06493 1xDehydrated [T14(100)]	1	1380.72703	High	High	7.74e-05	0.0001019	2.21
False	High	[R].LQQELDDLLVDLDHQR.[Q]		8.16645e-05	0.000100326	1	1	1	P35579	P35579 [1418-1433]		0	1949.99269	High	High	7.74e-05	4.926e-05	2.19
False	High	[K].IGEGTYGVVYK.[AG]		9.41897e-06	0.000100326	2	3	14	P24941; P06493	P24941 [10-20]; P06493 [10-20]		0	1185.61502	High	High	7.74e-05	5.63e-06	2.79
False	High	[K].IGEGTYGTVFKAK.[N]		0.000570874	0.000100326	1	1	1	Q00535	Q00535 [10-22]		1	1370.73144	High	High	7.74e-05	0.0003446	2.1
False	High	[K].LQQELEFLEVQEEYIKDEQK.[N]		0.000181213	0.000100326	1	1	2	P43686	P43686 [47-66]		1	2538.26099	High	High	7.74e-05	0.0001093	2.47
False	High	[K].IGEGTYGTVFK.[A]		2.02949e-05	0.000100326	1	1	1	Q00535	Q00535 [10-20]		0	1171.59937	High	High	7.74e-05	1.219e-05	2.27
False	High	[R].IQQFDDGGSDEEDIWEEKHIAFTPESQR.[R]	1xPhospho [S9(100)]	5.42576e-05	0.000100326	1	1	1	Q5H9R7	Q5H9R7 [609-636]	Q5H9R7 1xPhospho [S617(100)]	1	3386.4485	High	High	7.74e-05	3.258e-05	2.45
False	High	[R].LQQGAGLESPQGQPEPGAASPQRQQDLHLESPQR.[Q]	1xPhospho [S20(100)]	0.000183177	0.000100326	1	1	1	Q9H6F5	Q9H6F5 [72-105]	Q9H6F5 1xPhospho [S91(100)]	1	3714.762	High	High	7.74e-05	0.0001105	3.47
False	High	[K].LGEGTYATVYKGK.[S]		0.000134742	0.000100326	1	1	1	Q00536	Q00536 [171-183]		1	1386.72636	High	High	7.74e-05	8.113e-05	2.45
False	High	[R].LQNRISEDVEER.[L]		1.80336e-05	0.000100326	1	1	1	P55081	P55081 [89-100]		1	1487.74486	High	High	7.74e-05	1.082e-05	3.14
False	High	[R].LGGKPSSPSLSPLMGFGSNKNAK.[K]	1xOxidation [M14]; 1xPhospho [S7(96.7)]	4.42307e-05	0.000100326	1	1	1	Q8TEW8	Q8TEW8 [358-380]	Q8TEW8 1xPhospho [S364(96.7)]	1	2370.15232	High	High	7.74e-05	2.667e-05	2.56
False	High	[K].IGGIGTVPVGR.[V]		0.000304002	0.000100326	1	3	1	P68104	P68104 [256-266]		0	1025.6102	High	High	7.74e-05	0.0001837	2.33
False	High	[K].TFLDKDAQRLSPIPEEVPK.[S]		5.88163e-05	0.000100326	1	1	1	Q96T23	Q96T23 [594-612]		2	2183.17066	High	High	7.74e-05	3.542e-05	3.17
False	High	[K].LGLMRDDTIYEDEDVKEAIR.[R]	1xOxidation [M4]	0.000157525	0.000100326	1	1	1	P14927	P14927 [30-49]		2	2397.16023	High	High	7.74e-05	9.494e-05	2.72
False	High	[K].LQIGPPSPGEAQGPLLPSPAR.[G]		3.97221e-05	0.000100326	1	1	1	Q9HCH0	Q9HCH0 [430-450]		0	2082.13421	High	High	7.74e-05	2.383e-05	2.25
False	High	[K].LQLHESQKDYK.[T]		0.000342266	0.000100326	1	1	1	Q14247	Q14247 [256-266]		1	1388.71685	High	High	7.74e-05	0.0002067	2.29
False	High	[K].LQINSPPFDQPMSR.[R]	1xOxidation [M12]; 1xPhospho [S5(100)]	0.000493666	0.000100326	1	1	3	Q00537	Q00537 [161-174]	Q00537 1xPhospho [S165(100)]	0	1725.7666	High	High	7.74e-05	0.000299	2.09
False	High	[K].LGIHEDSTNR.[R]		0.000333167	0.000100326	1	1	1	P08238	P08238 [439-448]		0	1141.55963	High	High	7.74e-05	0.000201	1.62
False	High	[R].TPAVEGLTEAEEEELRAELTKVEEEIVTLR.[Q]		0.000649525	0.000100326	1	1	1	O43399	O43399 [35-64]		2	3383.7428	High	High	7.74e-05	0.0003936	2.27
False	High	[K].LGLGIDEDDPTADDTSAAVTEEMPPLEGDDDTSRMEEVD.[-]	2xOxidation [M23; M35]	8.06142e-06	0.000100326	1	1	2	P07900	P07900 [694-732]		1	4182.74967	High	High	7.74e-05	4.805e-06	4.8
False	High	[R].LQLQGLDLSSR.[S]		7.31911e-06	0.000100326	1	1	1	P49454	P49454 [1643-1653]		0	1229.68483	High	High	7.74e-05	4.358e-06	2.63
False	High	[R].TFLEGDWTSPSK.[S]	1xPhospho [S9(99.5)]	0.000612222	0.000100326	1	1	1	Q8NDT2	Q8NDT2 [544-555]	Q8NDT2 1xPhospho [S552(99.5)]	0	1447.6141	High	High	7.74e-05	0.0003695	2.07
False	High	[K].LQLSDEESVFEEALMSPDTR.[Y]	1xOxidation [M15]; 1xPhospho [S4(100)]	8.97483e-06	0.000100326	1	1	3	Q86SQ0	Q86SQ0 [486-505]	Q86SQ0 1xPhospho [S489(100)]	0	2392.02618	High	High	7.74e-05	5.349e-06	1.8
False	High	[R].LGLDYEER.[V]		0.000389513	0.000100326	1	1	1	Q99623	Q99623 [124-131]		0	994.484	High	High	7.74e-05	0.0002351	2.48
False	High	[R].LGLAAAAAAAAAELYGRAEPPFAPR.[S]		3.22113e-05	0.000100326	1	1	3	Q96T25	Q96T25 [283-307]		1	2425.29865	High	High	7.74e-05	1.939e-05	2.49
False	High	[R].LQQQAALSPTTAPAVSSVSKQETIMR.[H]	1xOxidation [M25]; 1xPhospho [S8(97)]	5.88163e-05	0.000100326	1	1	1	Q8WXI9	Q8WXI9 [479-504]	Q8WXI9 1xPhospho [S486(97)]	1	2838.4067	High	High	7.74e-05	3.531e-05	4.49
False	High	[R].LQLSVTEVGTEK.[L]		4.74327e-05	0.000100326	1	1	1	P55196	P55196 [421-432]		0	1303.71037	High	High	7.74e-05	2.849e-05	2.45
False	High	[K].LQIYGAGPK.[M]		0.000411071	0.000100326	1	1	1	P41229	P41229 [236-244]		0	946.53564	High	High	7.74e-05	0.0002491	2.22
False	High	[K].LQMESPDLPKPLSR.[M]	1xOxidation [M3]; 1xPhospho [S5(100)]	1.00996e-05	0.000100326	1	1	2	Q07002	Q07002 [113-126]	Q07002 1xPhospho [S117(100)]	0	1706.8183	High	High	7.74e-05	6.041e-06	3.0
False	High	[R].TPDLPEEEYVKEEIQENEEAVKK.[M]		2.62631e-05	0.000100326	1	1	1	Q9NYB0	Q9NYB0 [230-252]		2	2746.33053	High	High	7.74e-05	1.578e-05	2.95
False	High	[R].IGHHSTSDDSSAYR.[S]	1xPhospho [S/T/Y]	0.000389513	0.000100326	1	1	1	P12694	P12694 [333-346]		0	1612.63875	High	High	7.74e-05	0.0002351	2.2
False	High	[K].LQNATPTNFK.[T]		0.000754977	0.000100326	1	1	1	Q9NXF1	Q9NXF1 [25-34]		0	1133.59495	High	High	7.74e-05	0.0004576	2.25
False	High	[K].LQNELDNVSTLLEEAEK.[K]		2.2963e-05	0.000100326	1	1	1	P35580	P35580 [1285-1301]		0	1944.97604	High	High	7.74e-05	1.378e-05	2.25
False	High	[K].LGGSPTNGNSMAPSSPDSDP.[-]	1xOxidation [M11]; 1xPhospho [S18(99.4)]	0.000689086	0.000100326	1	2	1	Q8NFP7	Q8NFP7 [145-164]	Q8NFP7 1xPhospho [S162(99.4)]	0	1983.76376	High	High	7.74e-05	0.0004171	2.71
False	High	[K].LGGSAVISLEGKPL.[-]		4.64235e-05	0.000100326	1	1	1	P23528	P23528 [153-166]		0	1340.77839	High	High	7.74e-05	2.792e-05	2.48
False	High	[R].LGGQLPVVAISLSEYPASGALSQPTSIPGSPK.[F]	1xPhospho [S30(100)]	0.000115258	0.000100326	1	1	1	Q86UU1	Q86UU1 [352-383]	Q86UU1 1xPhospho [S381(100)]	0	3201.64429	High	High	7.74e-05	6.934e-05	2.39
False	High	[K].LQNGLQALLISDLSNMEGK.[T]	1xOxidation [M16]	0.000411071	0.000100326	1	1	1	O43847	O43847 [118-136]		0	2060.06923	High	High	7.74e-05	0.0002485	1.81
False	High	[R].TFLEGDWTSPSK.[S]		1.91308e-05	0.000100326	1	1	1	Q8NDT2	Q8NDT2 [544-555]		0	1367.64777	High	High	7.74e-05	1.145e-05	2.35
False	High	[K].IGGIGTVPVGRVETGVLKPGMVVTFAPVNVTTEVK.[S]	1xOxidation [M21]	0.000152514	0.000100326	1	2	1	P68104	P68104 [256-290]		1	3537.9713	High	High	7.74e-05	9.207e-05	3.43
False	High	[R].IQLVEEELDR.[A]		3.68429e-05	0.000100326	2	4	1	P67936; P06753	P67936 [56-65]; P06753 [93-102]		0	1243.65286	High	High	7.74e-05	2.219e-05	2.96
False	High	[R].LRKENQIYSADEK.[R]		5.72556e-05	0.000100326	1	2	1	Q8N5F7	Q8N5F7 [367-379]		2	1593.82311	High	High	7.74e-05	3.445e-05	2.33
False	High	[R].IGEAVGLQPTRWSLR.[H]		2.07355e-05	0.000100326	1	1	1	P24723	P24723 [16-30]		1	1682.93366	High	High	7.74e-05	1.242e-05	2.95
False	High	[R].TPFGPLSSR.[S]		0.000129059	0.000100326	1	1	2	P85037	P85037 [407-415]		0	961.51016	High	High	7.74e-05	7.791e-05	2.43
False	High	[R].LRASESPVHR.[R]		1.50248e-05	0.000100326	1	1	1	Q8IY26	Q8IY26 [58-67]		1	1151.62798	High	High	7.74e-05	8.981e-06	3.08
False	High	[K].IFYYFSNSPSKR.[L]		0.000150069	0.000100326	1	1	1	Q08999	Q08999 [1073-1084]		1	1508.75324	High	High	7.74e-05	9.069e-05	2.68
False	High	[K].IRDAYTHPQFVTDVMKPLQIENIIDQEVQTLSGGELQR.[V]	1xOxidation [M15]	0.000206233	0.000100326	1	1	2	P61221	P61221 [432-469]		1	4398.23982	High	High	7.74e-05	0.0001247	2.46
False	High	[K].LRDILSPDMISPPLGDFR.[H]	1xOxidation [M9]	0.000326063	0.000100326	1	1	1	Q9UKI2	Q9UKI2 [22-39]		1	2058.06884	High	High	7.74e-05	0.0001975	2.3
False	High	[K].IFVGGLSPDTPEEK.[I]	1xPhospho [S7(100)]	6.76457e-05	0.000100326	1	1	4	Q14103	Q14103 [184-197]	Q14103 1xPhospho [S190(100)]	0	1568.72438	High	High	7.74e-05	4.066e-05	2.63
False	High	[K].LFVGGIKEDTEEHHLRDYFEEYGK.[I]		2.14145e-05	0.000100326	1	1	1	P22626	P22626 [114-137]		2	2911.38971	High	High	7.74e-05	1.283e-05	3.31
False	High	[K].TEIKEEEDQPSTSATQSSPAPGQSK.[K]		0.00012699	0.000100326	1	1	1	Q09472	Q09472 [1021-1045]		1	2632.22204	High	High	7.74e-05	7.678e-05	1.84
False	High	[R].IRDLSGNLWER.[S]		5.6643e-05	0.000100326	1	1	2	Q9BS91	Q9BS91 [390-400]		1	1358.71752	High	High	7.74e-05	3.409e-05	3.08
False	High	[R].LFTAPTFTGSFLSPWPPAVTDASFK.[V]		0.000840531	0.000100326	1	1	1	Q9NXE4	Q9NXE4 [542-566]		0	2685.35992	High	High	7.74e-05	0.0005077	2.58
False	High	[R].IRDSEYEIQR.[Q]		7.80597e-06	0.000100326	1	1	2	Q03188	Q03188 [247-256]		1	1308.65425	High	High	7.74e-05	4.655e-06	2.66
False	High	[R].TPLYLQPDAYGSLDR.[A]		0.00011588	0.000100326	1	1	1	Q8WUF5	Q8WUF5 [123-137]		0	1708.85408	High	High	7.74e-05	6.982e-05	2.76
False	High	[R].TEHQVPSSVSSPDDAMVSPLKPAPK.[M]	1xOxidation [M16]; 1xPhospho [S11(97.2)]	3.72411e-05	0.000100326	1	1	2	Q53SF7	Q53SF7 [804-828]	Q53SF7 1xPhospho [S814(97.2)]	0	2700.25864	High	High	7.74e-05	2.235e-05	2.51
False	High	[R].LFSQGQDVSNKVK.[A]	1xPhospho [S3(100)]	7.10019e-05	0.000100326	1	1	2	P55196	P55196 [1797-1809]	P55196 1xPhospho [S1799(100)]	1	1529.73595	High	High	7.74e-05	4.278e-05	3.35
False	High	[R].LFSQGQDVSNK.[V]		0.000142199	0.000100326	1	1	1	P55196	P55196 [1797-1807]		0	1222.60624	High	High	7.74e-05	8.564e-05	1.78
False	High	[R].LREGLKNQSPTEAEKPASSSLPSSPPPQLLTR.[N]	1xPhospho [S9(100)]	0.00012699	0.000100326	1	1	1	Q99567	Q99567 [27-58]	Q99567 1xPhospho [S35(100)]	2	3495.7843	High	High	7.74e-05	7.669e-05	3.11
False	High	[R].LFSPLHSGTR.[F]		6.41026e-05	0.000100326	1	1	1	Q03164	Q03164 [678-687]		0	1114.60037	High	High	7.74e-05	3.865e-05	2.11
False	High	[K].TEGTQEADQYADEKTKDVPFFEGLEGSIDTGITVSR.[E]		5.6037e-05	0.000100326	1	1	2	Q02952	Q02952 [1261-1296]		2	3933.85124	High	High	7.74e-05	3.365e-05	2.31
False	High	[R].TEFLHSQNSLSPR.[S]		3.6449e-05	0.000100326	1	1	1	Q96FS4	Q96FS4 [829-841]		0	1515.75503	High	High	7.74e-05	2.188e-05	2.38
False	High	[K].IFSMNDSPSLDSVDSEYDMGSVQR.[D]	2xOxidation [M4; M19]	0.000227241	0.000100326	1	1	1	Q9H0K1	Q9H0K1 [501-524]		0	2711.14472	High	High	7.74e-05	0.0001376	2.48
False	High	[R].LFSLSNPSLSTTNLSGPSRR.[R]		1.14266e-05	0.000100326	1	1	1	Q6UUV7	Q6UUV7 [366-385]		1	2134.12511	High	High	7.74e-05	6.844e-06	3.09
False	High	[K].LFSLPAQPLWNNR.[L]		0.000187168	0.000100326	1	1	1	O60216	O60216 [372-384]		0	1555.83797	High	High	7.74e-05	0.0001132	2.21
False	High	[R].TPMGIVLDALEQQEEGINR.[L]		3.15264e-05	0.000100326	1	1	2	O75915	O75915 [160-178]		0	2113.05939	High	High	7.74e-05	1.892e-05	1.74
False	High	[R].TPMKTSSGDPPSPLVK.[Q]	1xOxidation [M3]	4.87251e-05	0.000100326	1	1	1	Q99618	Q99618 [76-91]		1	1657.84655	High	High	7.74e-05	2.924e-05	2.29
False	High	[R].LFRPPSPAPAAPGAR.[L]	1xPhospho [S6(100)]	8.7113e-05	0.000100326	1	1	4	Q86U90	Q86U90 [32-46]	Q86U90 1xPhospho [S37(100)]	0	1584.80464	High	High	7.74e-05	5.259e-05	3.38
False	High	[K].LRGAVAAEGASDTEREEPTESQGLAAR.[L]	1xPhospho [S/T]	1.57685e-05	0.000100326	1	1	1	Q9P1Y6	Q9P1Y6 [905-931]		2	2851.32178	High	High	7.74e-05	9.434e-06	3.45
False	High	[R].LGAAPEEESAYVAGEKRQHSSQDVHVVLK.[L]		8.80559e-05	0.000100326	1	1	1	Q9UNZ2	Q9UNZ2 [157-185]		2	3134.58651	High	High	7.74e-05	5.318e-05	2.95
False	High	[R].LQYSQDIPSHLADEHALIASYVAR.[L]		1.00996e-05	0.000100326	1	1	1	O60941	O60941 [361-384]		0	2697.3631	High	High	7.74e-05	6.034e-06	3.55
False	High	[K].TEPATGFIDGDLIESFLDISRPK.[M]		0.000211865	0.000100326	1	1	1	Q16531	Q16531 [1082-1104]		0	2521.28206	High	High	7.74e-05	0.0001277	2.29
False	High	[K].TEPSSPLSDPSDIIR.[V]		0.000170785	0.000100326	1	1	1	Q9ULJ3	Q9ULJ3 [431-445]		0	1613.80171	High	High	7.74e-05	0.000103	2.35
False	High	[K].LGDVTDADSEADENEQVSAV.[-]		8.87902e-06	0.000100326	1	1	2	Q8TEU7	Q8TEU7 [1582-1601]		0	2063.88874	High	High	7.74e-05	5.308e-06	2.92
False	High	[R].LQSAGSAMPTSSSFK.[H]	1xOxidation [M8]	2.59825e-05	0.000100326	1	1	1	Q5SW79	Q5SW79 [1268-1282]		0	1514.71553	High	High	7.74e-05	1.556e-05	2.22
False	High	[K].IGDLTPQNLER.[Q]		3.52925e-05	0.000100326	1	1	1	O60281	O60281 [1013-1023]		0	1255.66409	High	High	7.74e-05	2.121e-05	1.86
False	High	[R].IGDLQAAIEDEMESDENEDLINSLQDMVTK.[Y]	2xOxidation [M12; M27]; 1xPhospho [S14(100)]	0.00049901	0.000100326	1	1	1	Q92614	Q92614 [1929-1958]	Q92614 1xPhospho [S1942(100)]	0	3477.48085	High	High	7.74e-05	0.0003023	1.87
False	High	[R].LQSAMTEGGVVLREPQRIYE.[-]	1xOxidation [M5]	0.000139168	0.000100326	1	1	1	Q9H0U6	Q9H0U6 [161-180]		2	2292.16526	High	High	7.74e-05	8.404e-05	2.59
False	High	[R].IGDLQAAIEDEMESDENEDLINSLQDMVTK.[Y]	1xOxidation [M]; 1xPhospho [S14(100)]	1.69084e-05	0.000100326	1	1	2	Q92614	Q92614 [1929-1958]	Q92614 1xPhospho [S1942(100)]	0	3461.48593	High	High	7.74e-05	1.012e-05	2.01
False	High	[K].LQSEIGKGAYGVVR.[L]		0.000289609	0.000100326	1	1	1	Q8N5S9	Q8N5S9 [130-143]		1	1476.8169	High	High	7.74e-05	0.0001752	2.43
False	High	[K].IGDLGLATLKR.[A]		0.000333167	0.000100326	2	3	1	Q9Y3S1; Q9H4A3	Q9Y3S1 [340-350]; Q9H4A3 [366-376]		1	1156.70483	High	High	7.74e-05	0.0002018	2.21
False	High	[K].TPGDFYDRR.[T]		0.000431489	0.000100326	1	1	1	Q3V6T2	Q3V6T2 [1739-1747]		1	1126.5276	High	High	7.74e-05	0.0002609	2.01
False	High	[R].IGDEYAEDSSDEEDIR.[N]	1xPhospho [S/Y]	9.64944e-05	0.000100326	1	1	1	Q14137	Q14137 [118-133]		0	1922.71752	High	High	7.74e-05	5.827e-05	2.94
False	High	[R].IGDEDVGR.[V]		0.000809547	0.000100326	1	1	1	P23284	P23284 [52-59]		0	860.41084	High	High	7.74e-05	0.0004885	1.9
False	High	[R].LGDAVEQGVINNTVLGYFIGR.[I]		7.57378e-05	0.000100326	1	1	2	P41250	P41250 [392-412]		0	2235.17681	High	High	7.74e-05	4.557e-05	1.96
False	High	[K].LQQTYAALNSK.[A]		0.000206233	0.000100326	1	1	1	P46940	P46940 [1506-1516]		0	1236.65828	High	High	7.74e-05	0.0001243	2.08
False	High	[K].TESVQYDHPNHTVTVTTISDLDLSGAR.[L]		2.72695e-05	0.000100326	1	1	1	Q9UGY1	Q9UGY1 [93-119]		0	2956.42828	High	High	7.74e-05	1.639e-05	3.57
False	High	[R].LGATPETDEDLAWDSDNDSSSSVLQYAGVLKK.[L]		2.90853e-05	0.000100326	1	1	1	Q8N9M1	Q8N9M1 [266-297]		1	3411.60743	High	High	7.74e-05	1.745e-05	3.07
False	High	[R].IQSLPDLSR.[L]		2.97171e-05	0.000100326	1	1	1	Q96P16	Q96P16 [283-291]		0	1028.57348	High	High	7.74e-05	1.78e-05	2.37
False	High	[K].TESPRTSGVLSQPHLPFFR.[-]		0.000715496	0.000100326	1	1	1	O14733	O14733 [401-419]		1	2156.12471	High	High	7.74e-05	0.0004331	2.0
False	High	[R].LGAPALTSR.[Q]		0.000153338	0.000100326	1	1	1	P34897	P34897 [426-434]		0	885.51524	High	High	7.74e-05	9.239e-05	2.24
False	High	[K].IQSSLSSASPSK.[A]		2.9242e-05	0.000100326	1	1	1	Q5W0B1	Q5W0B1 [711-722]		0	1191.62156	High	High	7.74e-05	1.759e-05	1.82
False	High	[K].IQSSLSSASPSK.[A]	1xPhospho [S11(99.4)]	0.000215318	0.000100326	1	1	1	Q5W0B1	Q5W0B1 [711-722]	Q5W0B1 1xPhospho [S721(99.4)]	0	1271.58789	High	High	7.74e-05	0.00013	3.17
False	High	[K].LQSSQEPEAPPPRDVALLQGR.[A]		5.63392e-05	0.000100326	1	1	1	Q9UNF1	Q9UNF1 [262-282]		1	2288.19933	High	High	7.74e-05	3.383e-05	2.72
False	High	[K].LQTPNTFPK.[R]		0.000429171	0.000100326	1	1	2	Q14978	Q14978 [605-613]		0	1045.56767	High	High	7.74e-05	0.0002594	2.45
False	High	[K].LQTPNTFPKR.[K]		4.30576e-05	0.000100326	1	1	1	Q14978	Q14978 [605-614]		1	1201.66878	High	High	7.74e-05	2.586e-05	2.4
False	High	[K].LGAGEGGEASVSPEKTSTTSKGK.[A]		6.9865e-05	0.000100326	1	1	1	Q13428	Q13428 [1367-1389]		2	2178.08845	High	High	7.74e-05	4.216e-05	2.3
False	High	[R].TPGVLLPGAGGAAGFGMTSPPPPTSPSR.[T]	1xOxidation [M17]; 2xPhospho [T1(100); T/S]	9.19307e-05	0.000100326	1	2	1	Q96L91	Q96L91 [297-324]	Q96L91 2xPhospho [T297(100); T/S]	0	2753.24056	High	High	7.74e-05	5.537e-05	3.67
False	High	[R].LGADESEEEGRRGSLSNAGDPEIVK.[S]		0.00010461	0.000100326	1	1	2	O43847	O43847 [81-105]		2	2615.25434	High	High	7.74e-05	6.322e-05	2.82
False	High	[R].LGATPETDEDLAWDSDNDSSSSVLQYAGVLKK.[L]	1xPhospho [S15(100)]	7.25466e-05	0.000100326	1	1	3	Q8N9M1	Q8N9M1 [266-297]	Q8N9M1 1xPhospho [S280(100)]	1	3491.57376	High	High	7.74e-05	4.369e-05	3.16
False	High	[K].IQIAPDSGGLPER.[S]		6.89955e-06	0.000100326	1	1	1	Q96AE4	Q96AE4 [134-146]		0	1352.71685	High	High	7.74e-05	4.117e-06	2.51
False	High	[R].LSEEASQALIEAYVDMR.[K]	1xOxidation [M16]	0.000340426	0.000100326	1	1	1	P33991	P33991 [702-718]		0	1940.92698	High	High	7.74e-05	0.0002056	2.14
False	High	[K].IELNDSVNENSDTVGQIVHYIMK.[N]		0.000199671	0.000100326	1	1	1	Q8IUW5	Q8IUW5 [104-126]		0	2618.27666	High	High	7.74e-05	0.0001208	2.02
False	High	[K].IDDRDSDEEGASDR.[R]		5.25349e-05	0.000100326	1	1	1	Q8TDD1	Q8TDD1 [777-790]		1	1579.64666	High	High	7.74e-05	3.155e-05	2.74
False	High	[K].ISNLLSDYGYHLR.[G]		7.24098e-06	0.000100326	1	1	1	P30876	P30876 [1011-1023]		0	1550.79617	High	High	7.74e-05	4.319e-06	2.54
False	High	[K].ISNLSPEEEQGLWK.[Q]	1xPhospho [S5(100)]	6.2738e-05	0.000100326	1	1	3	Q5HYJ3	Q5HYJ3 [189-202]	Q5HYJ3 1xPhospho [S193(100)]	0	1709.77821	High	High	7.74e-05	3.785e-05	2.93
False	High	[K].LDDLHTLYHKK.[S]		2.54302e-05	0.000100326	1	1	1	Q9HD26	Q9HD26 [450-460]		1	1382.74268	High	High	7.74e-05	1.523e-05	1.91
False	High	[K].TQYNQVPSEDFER.[T]		1.06565e-05	0.000100326	1	1	3	P78310	P78310 [316-328]		0	1612.72379	High	High	7.74e-05	6.382e-06	3.01
False	High	[K].LSPATPTSEGPK.[V]		3.97221e-05	0.000100326	1	1	1	Q8N1G0	Q8N1G0 [373-384]		0	1184.61574	High	High	7.74e-05	2.384e-05	2.28
False	High	[R].ISPDRVYINYYDMNAANVGWNNSTFA.[-]		4.76884e-05	0.000100326	1	1	1	P14174	P14174 [90-115]		1	2995.36793	High	High	7.74e-05	2.863e-05	3.47
False	High	[R].ISPDRVYINYYDMNAANVGWNNSTFA.[-]	1xOxidation [M13]	2.48896e-05	0.000100326	1	1	1	P14174	P14174 [90-115]		1	3011.36285	High	High	7.74e-05	1.492e-05	3.89
False	High	[R].LSPEVAPPAHR.[R]	1xPhospho [S2(100)]	0.000267118	0.000100326	1	1	2	Q8TAD8	Q8TAD8 [34-44]	Q8TAD8 1xPhospho [S35(100)]	0	1253.60381	High	High	7.74e-05	0.0001614	2.3
False	High	[K].LSPFVLSAGSGSPSATSILQK.[K]		8.12261e-05	0.000100326	1	1	1	Q9UMZ2	Q9UMZ2 [908-928]		0	2047.107	High	High	7.74e-05	4.896e-05	2.9
False	High	[R].LAYQELQIDR.[K]		2.93995e-05	0.000100326	1	1	2	Q8N6H7	Q8N6H7 [276-285]		0	1248.65828	High	High	7.74e-05	1.768e-05	2.74
False	High	[K].LSPFVLSAGSGSPSATSILQKK.[E]		5.85008e-05	0.000100326	1	1	1	Q9UMZ2	Q9UMZ2 [908-929]		1	2175.20196	High	High	7.74e-05	3.525e-05	2.24
False	High	[R].TRHLLTDLPLPPELPGGDLSPPDSPEPK.[A]	1xPhospho [S24(100)]	2.54302e-05	0.000100326	1	1	2	Q9NYV4	Q9NYV4 [662-689]	Q9NYV4 1xPhospho [S685(100)]	1	3068.53401	High	High	7.74e-05	1.527e-05	3.34
False	High	[K].TAVVVGTITDDVR.[V]		0.000209594	0.000100326	1	1	1	Q07020	Q07020 [79-91]		0	1345.73217	High	High	7.74e-05	0.0001268	2.13
False	High	[K].LAWVGDVFTATPAEPRPLTSPLRQAADEDDKGMR.[S]	1xOxidation [M33]	2.68335e-05	0.000100326	1	1	2	P48634	P48634 [789-822]		2	3726.85443	High	High	7.74e-05	1.614e-05	4.38
False	High	[K].TAVSVTQGGHSR.[T]		1.95462e-05	0.000100326	1	1	2	P40425	P40425 [320-331]		0	1199.61272	High	High	7.74e-05	1.175e-05	2.02
False	High	[R].ISPIQKPQGLDPVEILQER.[E]		1.92338e-05	0.000100326	1	1	1	P51531	P51531 [328-346]		0	2160.20229	High	High	7.74e-05	1.155e-05	2.82
False	High	[K].LSPPYSSPQEFAQDVGR.[M]	1xPhospho [S7(99.1)]	0.00031911	0.000100326	1	1	1	Q13263	Q13263 [751-767]	Q13263 1xPhospho [S757(99.1)]	0	1957.86915	High	High	7.74e-05	0.0001933	2.08
False	High	[K].LSPQDPRPLSPGALQLAGEK.[S]	1xPhospho [S10(100)]	0.000124284	0.000100326	1	1	1	Q8TEK3	Q8TEK3 [825-844]	Q8TEK3 1xPhospho [S834(100)]	0	2154.09546	High	High	7.74e-05	7.507e-05	2.78
False	High	[K].LAWVGDVFTATPAEPRPLTSPLRQAADEDDK.[G]		3.74417e-05	0.000100326	1	1	1	P48634	P48634 [789-819]		1	3366.69646	High	High	7.74e-05	2.252e-05	3.38
False	High	[K].LAWVGDVFTATPAEPRPLTSPLR.[Q]	1xPhospho [T/S]	0.000443266	0.000100326	1	1	2	P48634	P48634 [789-811]		0	2574.3116	High	High	7.74e-05	0.0002681	3.31
False	High	[K].TRHSSNPPLESHVGWVMDSR.[E]	1xOxidation [M17]	7.57378e-05	0.000100326	1	1	1	Q6PKG0	Q6PKG0 [820-839]		1	2308.08874	High	High	7.74e-05	4.574e-05	3.52
False	High	[K].LAVNNIAGIEEVNMIKDDGTVIHFNNPK.[V]	1xOxidation [M14]	1.58534e-05	0.000100326	1	1	1	Q96K17	Q96K17 [46-73]		1	3081.56736	High	High	7.74e-05	9.482e-06	2.3
False	High	[R].TAVAPSAVNLADPR.[T]		0.000151695	0.000100326	1	1	1	Q9UQ35	Q9UQ35 [2275-2288]		0	1381.7434	High	High	7.74e-05	9.145e-05	2.31
False	High	[K].LATQLTGPVMPVR.[N]	1xOxidation [M10]	0.000216482	0.000100326	1	1	1	P26373	P26373 [146-158]		0	1398.77735	High	High	7.74e-05	0.000131	2.55
False	High	[K].TQVLSPDSLFTAK.[F]		5.16941e-05	0.000100326	1	1	1	P55196	P55196 [1717-1729]		0	1406.75257	High	High	7.74e-05	3.103e-05	2.6
False	High	[K].LDEGTPPEPK.[G]		0.000133298	0.000100326	1	1	1	Q9Y4G6	Q9Y4G6 [1839-1848]		0	1082.53643	High	High	7.74e-05	8.061e-05	2.29
False	High	[R].LSNIFVIGKGNKPWISLPR.[G]		0.000107465	0.000100326	1	1	1	P62701	P62701 [222-240]		1	2139.2437	High	High	7.74e-05	6.469e-05	2.1
False	High	[R].LDENKGGTESLDP.[-]		6.65626e-05	0.000100326	1	1	1	Q13112	Q13112 [547-559]		1	1374.63833	High	High	7.74e-05	4.009e-05	3.42
False	High	[K].IDLSPESSDR.[S]		6.4796e-05	0.000100326	1	1	1	O15062	O15062 [368-377]		0	1118.53241	High	High	7.74e-05	3.905e-05	2.58
False	High	[K].TQSLPVTEKVTENQIPAK.[N]		2.9242e-05	0.000100326	1	1	1	Q9NQW6	Q9NQW6 [483-500]		1	1983.0757	High	High	7.74e-05	1.759e-05	2.74
False	High	[R].TDALTSSPGR.[D]		0.000280394	0.000100326	1	1	1	P49736	P49736 [35-44]		0	1004.50071	High	High	7.74e-05	0.0001693	2.49
False	High	[K].LDIPDLMNEGSPVPIETGNVNIVGISYQPR.[K]	1xOxidation [M7]	0.000235977	0.000100326	1	1	1	Q68DQ2	Q68DQ2 [669-698]		0	3253.64092	High	High	7.74e-05	0.0001427	2.29
False	High	[R].IDLNLDISPQRPRPTLQLPLANDGGSRSPSSESSPQHPTPPARPR.[H]	1xPhospho [S/T]	0.000836034	0.000100326	1	1	1	O14733	O14733 [28-72]		1	4932.48644	High	High	7.74e-05	0.0005059	5.67
False	High	[K].TQSPEFEAQSSK.[F]	1xPhospho [S3(100)]	1.89265e-05	0.000100326	1	1	1	Q9H5H4	Q9H5H4 [158-169]	Q9H5H4 1xPhospho [S160(100)]	0	1418.58353	High	High	7.74e-05	1.134e-05	2.69
False	High	[R].TDADSESDNSDNNTIFVQGLGEGVSTDQVGEFFK.[Q]	1xPhospho [S/T]	0.000570874	0.000100326	1	1	1	Q92804	Q92804 [222-255]		0	3702.56029	High	High	7.74e-05	0.0003447	1.83
False	High	[R].LSLTSDPEEGDPLALGPESPGEPQPPQLK.[K]		0.000204022	0.000100326	1	1	2	Q5T1M5	Q5T1M5 [1096-1124]		0	2998.48915	High	High	7.74e-05	0.0001232	3.13
False	High	[R].TQSPGTDLLPYLDWDYVR.[V]		1.43161e-05	0.000100326	1	1	3	Q2M3G4	Q2M3G4 [47-64]		0	2139.03931	High	High	7.74e-05	8.574e-06	1.76
False	High	[R].LDLGEDYPSGK.[K]		7.82231e-05	0.000100326	1	1	1	O43143	O43143 [7-17]		0	1193.56846	High	High	7.74e-05	4.705e-05	2.19
False	High	[K].IDIFPAKENGDLSPFSGTSLRER.[G]		7.33315e-05	0.000100326	1	1	1	P19174	P19174 [1209-1231]		2	2549.29944	High	High	7.74e-05	4.428e-05	2.64
False	High	[R].LSIYEDWDPFR.[F]		2.12998e-05	0.000100326	1	1	1	Q13009	Q13009 [1320-1330]		0	1440.67941	High	High	7.74e-05	1.28e-05	2.67
False	High	[R].LATNTSAPDLK.[N]		1.74619e-05	0.000100326	1	1	2	P27816	P27816 [923-933]		0	1130.60518	High	High	7.74e-05	1.049e-05	2.91
False	High	[R].LDLEDSYTLR.[G]		7.51817e-06	0.000100326	1	1	1	Q5VWN6	Q5VWN6 [1843-1852]		0	1224.61066	High	High	7.74e-05	4.479e-06	3.32
False	High	[R].LDHKFDLMYAKR.[A]	1xOxidation [M8]	0.000123616	0.000100326	2	7	1	P68363; Q9BQE3	P68363 [391-402]; Q9BQE3 [391-402]		2	1552.79406	High	High	7.74e-05	7.451e-05	2.57
False	High	[R].LDGLVETPTGYIESLPR.[V]	1xDehydrated [T7(100)]	0.000300743	0.000100326	1	1	5	P55209	P55209 [56-72]	P55209 1xDehydrated [T62(100)]	0	1841.96435	High	High	7.74e-05	0.000182	1.64
False	High	[R].LSIYEDWDPFRFR.[H]		5.6037e-05	0.000100326	1	1	1	Q13009	Q13009 [1320-1332]		1	1743.84893	High	High	7.74e-05	3.371e-05	2.21
False	High	[R].LSLYPGDTIK.[A]		0.000340426	0.000100326	1	1	1	Q12923	Q12923 [501-510]		0	1106.6092	High	High	7.74e-05	0.0002058	1.94
False	High	[K].TQVAGGQLSFK.[G]		0.000462779	0.000100326	1	1	1	P46060	P46060 [16-26]		0	1135.6106	High	High	7.74e-05	0.0002791	2.43
False	High	[R].IDFIPVSPAPSPTR.[G]		3.99362e-05	0.000100326	1	1	1	Q96E09	Q96E09 [137-150]		0	1496.81075	High	High	7.74e-05	2.403e-05	2.62
False	High	[K].ISMPDLDLHLKSPK.[A]	1xOxidation [M3]	0.000110398	0.000100326	1	1	2	Q09666	Q09666 [2386-2399]		1	1609.8618	High	High	7.74e-05	6.668e-05	2.55
False	High	[R].IDFLPHYDTLVK.[S]		0.000249044	0.000100326	1	1	1	A6NHR9	A6NHR9 [115-126]		0	1460.77839	High	High	7.74e-05	0.0001505	2.19
False	High	[K].IDFDSVSSIMASSQ.[-]	1xOxidation [M10]	2.51584e-05	0.000100326	1	1	2	Q9UBQ5	Q9UBQ5 [205-218]		0	1502.66792	High	High	7.74e-05	1.509e-05	2.48
False	High	[R].LSNGLARLSSPVLHR.[L]		0.000589601	0.000100326	1	1	1	Q16643	Q16643 [133-147]		1	1619.934	High	High	7.74e-05	0.0003568	2.25
False	High	[K].TQVAGGQLSFKGK.[S]		7.80597e-06	0.000100326	1	1	1	P46060	P46060 [16-28]		1	1320.72703	High	High	7.74e-05	4.654e-06	2.51
False	High	[R].LSNIFVIGK.[G]		7.4927e-05	0.000100326	1	1	1	P62701	P62701 [222-230]		0	990.59824	High	High	7.74e-05	4.523e-05	2.37
False	High	[K].TQTPPVEENVTQK.[I]		3.84616e-05	0.000100326	1	1	1	Q6P1Q9	Q6P1Q9 [152-164]		0	1470.74346	High	High	7.74e-05	2.306e-05	2.36
False	High	[R].IDISPSTFR.[K]	1xDehydrated [S4(100)]	0.000612222	0.000100326	1	1	1	Q9Y2W1	Q9Y2W1 [679-687]	Q9Y2W1 1xDehydrated [S682(100)]	0	1017.53637	High	High	7.74e-05	0.0003702	2.21
False	High	[K].LATLSDQVNRR.[D]		0.000110398	0.000100326	1	1	1	Q92614	Q92614 [1636-1646]		1	1272.70187	High	High	7.74e-05	6.674e-05	2.02
False	High	[K].LATKSSPVKVGEK.[R]	1xPhospho [S6(100)]	6.65626e-05	0.000100326	1	1	1	P49916	P49916 [908-920]	P49916 1xPhospho [S913(100)]	2	1423.75562	High	High	7.74e-05	4.012e-05	2.14
False	High	[R].TRSWDSSSPVDRPEPEAASPTTR.[T]	2xPhospho [S3(99); S19(99)]	2.09594e-05	0.000100326	1	1	1	Q86WB0	Q86WB0 [352-374]	Q86WB0 2xPhospho [S354(99); S370(99)]	1	2689.12909	High	High	7.74e-05	1.258e-05	5.51
False	High	[R].TASPPPPPKRR.[A]		0.000112801	0.000100326	1	1	1	Q8IYB3	Q8IYB3 [614-624]		2	1203.69567	High	High	7.74e-05	6.793e-05	1.8
False	High	[K].IAQDLEMYGINYFEIK.[N]	1xOxidation [M7]	7.80597e-06	0.000100326	1	1	1	P15311	P15311 [194-209]		0	1962.95174	High	High	7.74e-05	4.673e-06	2.25
False	High	[K].LAQANGWGVMVSHR.[S]	1xOxidation [M10]	0.000173568	0.000100326	1	1	1	P06733	P06733 [359-372]		0	1541.76416	High	High	7.74e-05	0.0001048	2.59
False	High	[R].TRTPASINATPANINLADLTR.[A]		6.94901e-05	0.000100326	1	1	1	Q7KZ85	Q7KZ85 [1530-1550]		1	2210.18877	High	High	7.74e-05	4.188e-05	2.17
False	High	[K].LSRGDSLKEPTSIAESSR.[H]		0.000424573	0.000100326	1	1	1	Q9C0B5	Q9C0B5 [375-392]		2	1932.99851	High	High	7.74e-05	0.0002567	2.83
False	High	[R].TRTSQEELLAEVVQGQSR.[T]		1.48643e-05	0.000100326	1	1	1	Q6PJT7	Q6PJT7 [387-404]		1	2031.04652	High	High	7.74e-05	8.889e-06	2.35
False	High	[K].LSRSPLKIVK.[K]	1xPhospho [S]	0.000187168	0.000100326	1	1	1	Q9Y2J2	Q9Y2J2 [96-105]		2	1220.71264	High	High	7.74e-05	0.0001131	2.28
False	High	[R].LAPPPPPAAAPGTPHLLSK.[T]		0.000208467	0.000100326	1	1	1	Q9HAH7	Q9HAH7 [409-427]		0	1832.04288	High	High	7.74e-05	0.0001256	2.82
False	High	[R].LSRSRTASLTSAASVDGNR.[S]	1xPhospho [S/T]	0.000215318	0.000100326	1	1	2	Q9UN36	Q9UN36 [325-343]		2	2028.98222	High	High	7.74e-05	0.0001303	3.73
False	High	[K].IAPPETPDSKVR.[M]		1.17374e-05	0.000100326	1	1	1	Q9NZI8	Q9NZI8 [441-452]		1	1309.71104	High	High	7.74e-05	7.036e-06	2.97
False	High	[R].TASPPPPPK.[R]		5.33893e-05	0.000100326	1	1	2	Q8IYB3	Q8IYB3 [614-622]		0	891.49344	High	High	7.74e-05	3.206e-05	2.5
False	High	[K].IANPVEGSTDRQVTITGSAASISLAQYLINVR.[L]		7.64019e-06	0.000100326	1	1	1	Q15366	Q15366 [323-354]		1	3344.78086	High	High	7.74e-05	4.562e-06	4.2
False	High	[K].IANPVEGSTDR.[Q]		9.1205e-06	0.000100326	1	1	1	Q15366	Q15366 [323-333]		0	1158.57494	High	High	7.74e-05	5.447e-06	2.55
False	High	[K].LAMQEFMILPVGAANFR.[E]	2xOxidation [M3; M7]	1.21215e-05	0.000100326	1	1	1	P06733	P06733 [163-179]		0	1939.97685	High	High	7.74e-05	7.259e-06	2.54
False	High	[R].IAIYELLFKEGVMVAK.[K]	1xOxidation [M13]	2.27177e-05	0.000100326	1	1	2	P46783	P46783 [9-24]		1	1840.02887	High	High	7.74e-05	1.361e-05	1.91
False	High	[R].IAIYELLFKEGVMVAK.[K]		0.000158376	0.000100326	1	1	1	P46783	P46783 [9-24]		1	1824.03395	High	High	7.74e-05	9.552e-05	1.65
False	High	[K].LALYEDGALDSLQLLSSSSLPGLGLEQDR.[Q]		8.83149e-06	0.000100326	1	1	1	P51617	P51617 [673-701]		0	3060.57355	High	High	7.74e-05	5.269e-06	2.25
False	High	[K].LALSPLSLGK.[E]		2.17623e-05	0.000100326	1	1	1	P49454	P49454 [3020-3029]		0	998.62446	High	High	7.74e-05	1.306e-05	2.24
False	High	[R].LSSEMNTSTVNSAREELMESR.[M]	2xOxidation [M5; M18]	9.85949e-05	0.000100326	1	1	2	P20700	P20700 [277-297]		1	2403.07624	High	High	7.74e-05	5.946e-05	2.81
False	High	[K].LSSKLSAVSLR.[G]		4.21417e-05	0.000100326	1	1	2	Q15036	Q15036 [432-442]		1	1160.69975	High	High	7.74e-05	2.527e-05	2.3
False	High	[K].IAISPLKSPNKAVK.[S]		0.000532305	0.000100326	1	1	1	Q6MZP7	Q6MZP7 [307-320]		2	1465.91008	High	High	7.74e-05	0.0003211	2.2
False	High	[R].LSSLRASTSKSESSQK.[-]	2xPhospho [S11(100); S/T]	0.000767237	0.000100326	1	1	4	P62753	P62753 [234-249]	P62753 2xPhospho [S244(100); S/T]	2	1855.81983	High	High	7.74e-05	0.0004649	3.22
False	High	[K].IAISPLKSPNK.[A]		0.000165352	0.000100326	1	1	1	Q6MZP7	Q6MZP7 [307-317]		1	1167.70958	High	High	7.74e-05	9.979e-05	1.6
False	High	[R].TASLTSAASVDGNR.[S]	1xPhospho [S3(99.6)]	4.47088e-05	0.000100326	1	1	1	Q9UN36	Q9UN36 [330-343]	Q9UN36 1xPhospho [S332(99.6)]	0	1429.63188	High	High	7.74e-05	2.691e-05	3.39
False	High	[R].LSQVSDSVSGQTVVDPK.[G]		8.66454e-05	0.000100326	1	1	1	O94906	O94906 [255-271]		0	1745.89158	High	High	7.74e-05	5.228e-05	1.81
False	High	[K].LAQLTLEQILEHLDNLR.[L]		0.00072712	0.000100326	1	1	1	Q68E01	Q68E01 [916-932]		0	2019.12331	High	High	7.74e-05	0.0004395	1.93
False	High	[R].LAQQRGDSEDGSPSGTNAETPSGDDFSLSLADTNLPSEVEPELR.[S]		1.68178e-05	0.000100326	1	1	1	Q9HAS0	Q9HAS0 [48-91]		1	4589.10338	High	High	7.74e-05	1.007e-05	3.07
False	High	[R].IAQVSPGPR.[D]		0.000288052	0.000100326	1	1	3	Q9NQS7	Q9NQS7 [259-267]		0	924.52614	High	High	7.74e-05	0.0001741	2.38
False	High	[R].TATYNGPPASPSLSHEATPLSQTR.[S]	1xPhospho [S10(98.5)]	1.89265e-05	0.000100326	1	1	1	P27448	P27448 [574-597]	P27448 1xPhospho [S583(98.5)]	0	2563.18244	High	High	7.74e-05	1.136e-05	2.77
False	High	[K].LATKSSPVKVGEK.[R]		3.86688e-05	0.000100326	1	1	1	P49916	P49916 [908-920]		2	1343.78929	High	High	7.74e-05	2.328e-05	2.92
False	High	[R].LATKLSSSLGR.[S]		2.58433e-05	0.000100326	1	1	2	Q9BST9	Q9BST9 [213-223]		1	1132.66845	High	High	7.74e-05	1.551e-05	2.55
False	High	[K].LSPSTSGPHSHDYLPQER.[E]		9.1205e-06	0.000100326	1	1	1	Q9HCE1	Q9HCE1 [968-985]		0	2007.95189	High	High	7.74e-05	5.454e-06	4.42
False	High	[K].LASVPEYR.[Y]		0.00024505	0.000100326	1	1	1	P85037	P85037 [457-464]		0	934.49926	High	High	7.74e-05	0.0001477	2.57
False	High	[K].TRRLSSASTGKPPLSVEDDFEK.[L]		0.000353512	0.000100326	1	2	1	O75152	O75152 [754-775]		2	2420.24159	High	High	7.74e-05	0.0002134	3.28
False	High	[K].TRSIGSAVDQGNESIVAK.[T]		0.000555721	0.000100326	1	1	1	Q9H0H5	Q9H0H5 [201-218]		1	1831.95083	High	High	7.74e-05	0.0003361	2.13
False	High	[R].LLRLPGSGAVQAASPER.[A]	1xPhospho [S14(100)]	0.000526606	0.000100326	1	1	1	Q86U90	Q86U90 [47-63]	Q86U90 1xPhospho [S60(100)]	1	1801.93202	High	High	7.74e-05	0.0003178	3.41
False	High	[R].TASRPDDIPDSPSSPKVALLPPVLK.[K]	2xPhospho [S11(100); S14(100)]	9.8851e-06	0.000100326	1	1	3	Q5VZK9	Q5VZK9 [1278-1302]	Q5VZK9 2xPhospho [S1288(100); S1291(100)]	1	2760.36205	High	High	7.74e-05	5.909e-06	3.85
False	High	[R].TRSPSPDDILER.[V]	1xPhospho [S3(99.7)]	0.000310626	0.000100326	1	1	1	Q13523	Q13523 [576-587]	Q13523 1xPhospho [S578(99.7)]	1	1465.66826	High	High	7.74e-05	0.0001881	2.95
False	High	[R].TRSPSPDDILER.[V]	2xPhospho [S3(99.6); S5(100)]	0.0001627	0.000100326	1	1	4	Q13523	Q13523 [576-587]	Q13523 2xPhospho [S578(99.6); S580(100)]	1	1545.63459	High	High	7.74e-05	9.843e-05	4.05
False	High	[R].LASLFGLDQAAAGHGNEFFQYTAPKQPK.[K]		1.2928e-05	0.000100326	1	1	1	Q5T1M5	Q5T1M5 [21-48]		1	3006.51083	High	High	7.74e-05	7.752e-06	3.7
False	High	[K].LATLSDQVNR.[R]		0.000247705	0.000100326	1	1	1	Q92614	Q92614 [1636-1645]		0	1116.60076	High	High	7.74e-05	0.0001497	2.48
False	High	[R].LASLFGLDQAAAGHGNEFFQYTAPK.[Q]		0.000840531	0.000100326	1	1	1	Q5T1M5	Q5T1M5 [21-45]		0	2653.30453	High	High	7.74e-05	0.0005094	2.11
False	High	[R].LASDTEDNDEALAEILQANDNLTQVINLYK.[Q]	1xPhospho [S/T/Y]	0.000383268	0.000100326	1	1	1	Q9UJY5	Q9UJY5 [266-295]		0	3413.59958	High	High	7.74e-05	0.0002313	2.27
False	High	[R].IASDEEIQGTK.[D]		2.21158e-05	0.000100326	1	1	1	Q8WX93	Q8WX93 [891-901]		0	1190.58992	High	High	7.74e-05	1.33e-05	2.94
False	High	[K].ISQDADLKTPTKPK.[Q]		0.000180239	0.000100326	1	1	2	Q9P0K7	Q9P0K7 [241-254]		1	1541.85335	High	High	7.74e-05	0.000109	2.11
False	High	[R].LSQNSVNLSPSSHANNLSVVTYSK.[G]	1xPhospho [S9(97)]	0.000268562	0.000100326	1	1	1	Q9H6K1	Q9H6K1 [264-287]	Q9H6K1 1xPhospho [S272(97)]	0	2626.25085	High	High	7.74e-05	0.0001622	3.13
False	High	[K].LASDDRPSPPR.[G]		7.16367e-06	0.000100326	1	1	2	P98175	P98175 [716-726]		0	1210.61747	High	High	7.74e-05	4.267e-06	2.1
False	High	[K].LARVDSEGDFSENDDAAGDFR.[S]		1.63724e-05	0.000100326	1	1	1	O43823	O43823 [318-338]		1	2285.99052	High	High	7.74e-05	9.8e-06	3.02
False	High	[R].LSQQRESLLAEQR.[G]		0.000561734	0.000100326	1	1	1	P12270	P12270 [798-810]		1	1557.83434	High	High	7.74e-05	0.0003404	2.66
False	High	[R].TASRPDDIPDSPSSPK.[V]	2xPhospho [S11(99.4); S14(99.4)]	0.000201835	0.000100326	1	1	2	Q5VZK9	Q5VZK9 [1278-1293]	Q5VZK9 2xPhospho [S1288(99.4); S1291(99.4)]	0	1829.73543	High	High	7.74e-05	0.000122	2.92
False	High	[R].LARSSPEQPRPSTSK.[A]	1xPhospho [S/T]	1.54335e-05	0.000100326	1	1	1	P29590	P29590 [501-515]		1	1720.83779	High	High	7.74e-05	9.225e-06	3.15
False	High	[R].IAQVSPGPRDSPAFPDSPWRER.[V]		0.000134018	0.000100326	1	1	1	Q9NQS7	Q9NQS7 [259-280]		2	2465.23203	High	High	7.74e-05	8.067e-05	3.27
False	High	[R].IAQVSPGPRDSPAFPDSPWR.[E]	1xPhospho [S11(100)]	3.25593e-05	0.000100326	1	1	1	Q9NQS7	Q9NQS7 [259-278]	Q9NQS7 1xPhospho [S269(100)]	1	2260.05466	High	High	7.74e-05	1.951e-05	3.68
False	High	[R].IAQVSPGPR.[D]	1xPhospho [S5(100)]	0.000177349	0.000100326	1	1	1	Q9NQS7	Q9NQS7 [259-267]	Q9NQS7 1xPhospho [S263(100)]	0	1004.49247	High	High	7.74e-05	0.000107	2.63
False	High	[K].TRSQEQEVLER.[G]	1xPhospho [T1(99.6)]	0.000305645	0.000100326	1	1	2	Q9UKV3	Q9UKV3 [326-336]	Q9UKV3 1xPhospho [T326(99.6)]	1	1454.66351	High	High	7.74e-05	0.0001843	2.31
False	High	[K].LSEGEGNGPPPTVAPSSPSVVPVAR.[D]	1xPhospho [S17(96.4)]	0.000209594	0.000100326	1	1	2	Q9UPU7	Q9UPU7 [457-481]	Q9UPU7 1xPhospho [S473(96.4)]	0	2481.20211	High	High	7.74e-05	0.0001265	3.1
False	High	[R].IDISPSTFR.[K]		3.03627e-05	0.000100326	1	1	8	Q9Y2W1	Q9Y2W1 [679-687]		0	1035.54694	High	High	7.74e-05	1.819e-05	2.89
False	High	[R].IDISPSTLR.[K]		1.93374e-05	0.000100326	1	1	12	Q9NYF8	Q9NYF8 [655-663]		0	1001.56259	High	High	7.74e-05	1.16e-05	2.65
False	High	[K].LEETKEYQEPEVPESNQK.[Q]		2.09594e-05	0.000100326	1	1	1	P33981	P33981 [368-385]		1	2177.02445	High	High	7.74e-05	1.257e-05	2.46
False	High	[K].LEESSTIGQDQTLMER.[D]	1xOxidation [M14]	0.000124955	0.000100326	1	1	1	Q96SB4	Q96SB4 [330-345]		0	1852.8593	High	High	7.74e-05	7.518e-05	2.06
False	High	[R].LEESPFVPYDFMNSSTSPASPPGSIGDGWPR.[A]	1xOxidation [M12]	0.000349723	0.000100326	1	1	1	Q8NDV7	Q8NDV7 [1566-1596]		0	3340.5103	High	High	7.74e-05	0.0002114	2.51
False	High	[K].TDNSSLSSPLNPK.[L]		7.10019e-05	0.000100326	1	1	1	Q9UIG0	Q9UIG0 [323-335]		0	1359.67505	High	High	7.74e-05	4.282e-05	1.99
False	High	[R].IEEQELSENTSLPAEEANGSLSEEEANGPELGSGK.[A]	1xPhospho [S22(98.7)]	0.000145296	0.000100326	1	1	1	Q9BUR4	Q9BUR4 [93-127]	Q9BUR4 1xPhospho [S114(98.7)]	0	3724.62329	High	High	7.74e-05	8.748e-05	3.67
False	High	[K].LSFQFPSSGSAQVHIPSISVDGLSTPVVLSPGPQKP.[-]		0.000700284	0.000100326	1	1	1	P19419	P19419 [393-428]		0	3660.92719	High	High	7.74e-05	0.0004226	1.94
False	High	[K].LEEPPELNRQSPNPR.[R]		7.45249e-05	0.000100326	1	1	4	Q7Z5L9	Q7Z5L9 [165-179]		1	1775.90349	High	High	7.74e-05	4.501e-05	2.4
False	High	[R].LSFSPENILIQNQDIVR.[E]		2.2963e-05	0.000100326	1	1	1	Q9Y2F5	Q9Y2F5 [957-973]		0	1986.06547	High	High	7.74e-05	1.377e-05	2.32
False	High	[R].LSFSPENILIQNQDIVR.[E]	1xPhospho [S4(99.6)]	4.03679e-05	0.000100326	1	1	3	Q9Y2F5	Q9Y2F5 [957-973]	Q9Y2F5 1xPhospho [S960(99.6)]	0	2066.0318	High	High	7.74e-05	2.43e-05	2.56
False	High	[R].IEEGTYGVVYR.[A]		7.27994e-06	0.000100326	2	2	1	Q9UQ88; P21127	Q9UQ88 [432-442]; P21127 [444-454]		0	1285.64229	High	High	7.74e-05	4.357e-06	3.07
False	High	[K].LEEGMVFTEYEQIPK.[K]	1xOxidation [M5]	1.48643e-05	0.000100326	1	1	1	Q15678	Q15678 [904-918]		0	1828.86734	High	High	7.74e-05	8.893e-06	2.24
False	High	[R].ISFVEEDVHPK.[W]		4.35231e-05	0.000100326	1	1	2	Q8WYP5	Q8WYP5 [1231-1241]		0	1299.65794	High	High	7.74e-05	2.616e-05	2.35
False	High	[R].LSFYETGEIPR.[K]		3.82554e-05	0.000100326	1	1	1	O00567	O00567 [405-415]		0	1311.65794	High	High	7.74e-05	2.294e-05	2.46
False	High	[R].LSFYETGEIPRK.[N]		8.99724e-05	0.000100326	1	1	1	O00567	O00567 [405-416]		1	1439.75291	High	High	7.74e-05	5.42e-05	2.03
False	High	[K].LSGDQPAAR.[T]		0.000783892	0.000100326	1	1	1	Q13428	Q13428 [1349-1357]		0	914.46902	High	High	7.74e-05	0.0004751	2.2
False	High	[K].IEEEEQEPEPPEPFEYIDD.[-]		6.00954e-05	0.000100326	1	1	2	Q99460	Q99460 [935-953]		0	2333.98197	High	High	7.74e-05	3.62e-05	2.66
False	High	[R].LSGEMPPASPSFPR.[N]	1xOxidation [M5]	0.00051539	0.000100326	1	1	1	Q96JM7	Q96JM7 [600-613]		0	1488.71514	High	High	7.74e-05	0.0003125	2.72
False	High	[K].IEEAMDGSETPQLFTVLPEK.[R]	1xOxidation [M5]	0.000635706	0.000100326	1	1	1	Q13435	Q13435 [771-790]		0	2250.08461	High	High	7.74e-05	0.0003843	2.27
False	High	[K].LEEAEKAADESER.[G]		5.14169e-05	0.000100326	2	4	1	P67936; P06753	P67936 [77-89]; P06753 [114-126]		1	1476.68126	High	High	7.74e-05	3.098e-05	2.07
False	High	[K].TPVPSDIDISR.[S]		6.44484e-05	0.000100326	1	1	1	P11586	P11586 [314-324]		0	1199.62664	High	High	7.74e-05	3.881e-05	2.61
False	High	[K].LEDQLQGGQLEEVILQAEHELNLAR.[K]		0.000334967	0.000100326	1	1	2	Q16718	Q16718 [68-92]		0	2845.46903	High	High	7.74e-05	0.0002021	2.34
False	High	[R].TDITYPAGFMDVISIDKTGENFRLIYDTK.[G]	1xOxidation [M10]	0.000288052	0.000100326	1	1	1	P62701	P62701 [78-106]		2	3339.64534	High	High	7.74e-05	0.000174	3.14
False	High	[K].LSGLSFK.[R]		0.000485757	0.000100326	1	1	2	P49006	P49006 [100-106]		0	751.43487	High	High	7.74e-05	0.0002929	2.06
False	High	[K].LEAIITPPPAKK.[A]		0.000135469	0.000100326	1	1	1	O75367	O75367 [124-135]		1	1277.78275	High	High	7.74e-05	8.195e-05	2.29
False	High	[K].LEAIITPPPAK.[K]		0.000608939	0.000100326	1	1	2	O75367	O75367 [124-134]		0	1149.68779	High	High	7.74e-05	0.0003682	2.19
False	High	[K].IEEVLSPEGSPSKSPSK.[K]	1xPhospho [S14(99.2)]	0.000257229	0.000100326	1	1	1	Q9UEY8	Q9UEY8 [668-684]	Q9UEY8 1xPhospho [S681(99.2)]	1	1850.87832	High	High	7.74e-05	0.0001557	3.52
False	High	[R].LSESQLSFRRSPTK.[S]	1xPhospho [S11(100)]	0.000184166	0.000100326	1	1	3	Q96PK6	Q96PK6 [617-630]	Q96PK6 1xPhospho [S627(100)]	2	1715.84762	High	High	7.74e-05	0.0001111	2.76
False	High	[R].LEFQQQLGEAPSDASP.[-]		0.000475408	0.000100326	1	1	2	Q9BUW7	Q9BUW7 [68-83]		0	1716.80752	High	High	7.74e-05	0.0002876	3.53
False	High	[R].LEFQQQLGEAPSDASP.[-]	1xPhospho [S15(100)]	0.000123616	0.000100326	1	1	1	Q9BUW7	Q9BUW7 [68-83]	Q9BUW7 1xPhospho [S82(100)]	0	1796.77385	High	High	7.74e-05	7.474e-05	3.64
False	High	[K].IEIIQPLLDMAAGTSNAAPVAENVTNNEGSPPPPVK.[V]	1xOxidation [M10]; 1xPhospho [S30(100)]	0.000226019	0.000100326	1	1	1	O95104	O95104 [125-160]	O95104 1xPhospho [S154(100)]	0	3750.8296	High	High	7.74e-05	0.0001368	3.61
False	High	[K].IEIGDGAELTAEFLYDEVHPK.[Q]		0.000411071	0.000100326	1	1	2	Q6IBS0	Q6IBS0 [295-315]		0	2346.14998	High	High	7.74e-05	0.0002483	1.83
False	High	[K].ISEGLPTPTK.[M]		0.000109215	0.000100326	1	1	1	P06400	P06400 [815-824]		0	1042.5779	High	High	7.74e-05	6.579e-05	2.47
False	High	[R].TPSSSPPITPPASETK.[I]	1xPhospho [S/T]	2.38428e-05	0.000100326	1	1	2	Q9NZJ0	Q9NZJ0 [508-523]		0	1676.77787	High	High	7.74e-05	1.428e-05	3.17
False	High	[R].LEIEPEWAYGK.[K]		0.000738932	0.000100326	1	1	1	Q00688	Q00688 [190-200]		0	1334.66269	High	High	7.74e-05	0.0004464	1.82
False	High	[R].IEIEELQNEEEELSPPLMEYNINVK.[S]	1xOxidation [M18]	5.22531e-05	0.000100326	1	1	1	Q86Y13	Q86Y13 [599-623]		0	3018.44999	High	High	7.74e-05	3.137e-05	2.49
False	High	[K].IEIDNKVSDEEDKTSEGQER.[K]	1xPhospho [S8(100)]	5.28181e-05	0.000100326	1	1	1	Q03188	Q03188 [218-237]	Q03188 1xPhospho [S225(100)]	2	2401.04025	High	High	7.74e-05	3.181e-05	2.79
False	High	[K].IEKYNVPLNR.[L]		7.73857e-05	0.000100326	1	1	1	Q9UHB6	Q9UHB6 [187-196]		1	1245.695	High	High	7.74e-05	4.654e-05	2.11
False	High	[R].LEKVYEELRATGAAAAEAK.[A]		8.28066e-06	0.000100326	1	1	1	Q8NE71	Q8NE71 [412-430]		2	2020.07095	High	High	7.74e-05	4.953e-06	3.46
False	High	[R].LEKVYEELR.[A]		0.000149263	0.000100326	1	1	3	Q8NE71	Q8NE71 [412-420]		1	1178.64156	High	High	7.74e-05	9.017e-05	2.93
False	High	[K].LEKVPDSPENELK.[S]	1xPhospho [S7(100)]	0.000685393	0.000100326	1	1	1	Q8NI35	Q8NI35 [516-528]	Q8NI35 1xPhospho [S522(100)]	1	1577.74585	High	High	7.74e-05	0.0004145	2.26
False	High	[R].LEKSPSFASEWDEIEK.[I]	1xPhospho [S6(100)]	1.07138e-05	0.000100326	1	1	2	Q92625	Q92625 [658-673]	Q92625 1xPhospho [S663(100)]	1	1974.87323	High	High	7.74e-05	6.404e-06	3.13
False	High	[R].LEAAYLDLQR.[I]		2.2475e-05	0.000100326	1	1	1	O75347	O75347 [71-80]		0	1191.63681	High	High	7.74e-05	1.345e-05	2.34
False	High	[R].LEHSSFPEGPGPGSGDEANGPRGER.[Q]	1xPhospho [S14(100)]	1.83265e-05	0.000100326	1	1	2	O15020	O15020 [2158-2182]	O15020 1xPhospho [S2171(100)]	1	2616.11106	High	High	7.74e-05	1.099e-05	5.13
False	High	[K].TDQVIQSLIALVNDPQPEHPLRADLAEEYSKDR.[K]		2.07355e-05	0.000100326	1	1	1	P68036	P68036 [101-133]		2	3760.91406	High	High	7.74e-05	1.245e-05	3.94
False	High	[K].IEGVYARDETEFYLGKR.[C]		0.000759042	0.000100326	1	1	1	P18077	P18077 [30-46]		2	2046.02908	High	High	7.74e-05	0.0004589	2.4
False	High	[R].LSEGRGLPPPPR.[G]		1.28588e-05	0.000100326	1	1	1	Q14151	Q14151 [831-842]		1	1275.7168	High	High	7.74e-05	7.681e-06	2.25
False	High	[R].LSEHSGPPIVIR.[D]		1.65491e-05	0.000100326	1	1	1	Q6ZRI6	Q6ZRI6 [454-465]		0	1304.73211	High	High	7.74e-05	9.895e-06	2.73
False	High	[R].LEGVDGGQSPR.[A]	1xPhospho [S9(100)]	1.1124e-05	0.000100326	1	1	1	O00418	O00418 [10-20]	O00418 1xPhospho [S18(100)]	0	1194.51506	High	High	7.74e-05	6.659e-06	2.71
False	High	[R].ISEQTYQLSR.[W]		4.84639e-05	0.000100326	1	1	1	P61764	P61764 [468-477]		0	1224.62189	High	High	7.74e-05	2.922e-05	2.96
False	High	[R].LEGVDGGQSPR.[A]		1.37881e-05	0.000100326	1	1	1	O00418	O00418 [10-20]		0	1114.54873	High	High	7.74e-05	8.269e-06	2.77
False	High	[R].LEGSDVQLLEYEASAAGLIR.[S]		1.64605e-05	0.000100326	1	1	1	Q9NY33	Q9NY33 [679-698]		0	2134.10264	High	High	7.74e-05	9.845e-06	1.89
False	High	[R].LEGGRQDSEDEEER.[L]	1xPhospho [S8(100)]	3.39895e-05	0.000100326	1	1	2	Q9BYE7	Q9BYE7 [108-121]	Q9BYE7 1xPhospho [S115(100)]	1	1728.67084	High	High	7.74e-05	2.039e-05	2.82
False	High	[R].LEGGRQDSEDEEER.[L]		0.000215318	0.000100326	1	1	2	Q9BYE7	Q9BYE7 [108-121]		1	1648.70451	High	High	7.74e-05	0.0001303	1.97
False	High	[R].LEGEVTPNSLSTSYK.[T]		7.04926e-06	0.000100326	1	1	1	Q8IWZ3	Q8IWZ3 [1648-1662]		0	1624.80646	High	High	7.74e-05	4.197e-06	2.67
False	High	[R].LSESQLSFRR.[S]		9.8851e-06	0.000100326	1	1	1	Q96PK6	Q96PK6 [617-626]		1	1222.65386	High	High	7.74e-05	5.898e-06	2.31
False	High	[R].TDRGGDSIGETPTPGASK.[R]		1.66382e-05	0.000100326	1	1	1	O75533	O75533 [316-333]		1	1745.83005	High	High	7.74e-05	9.978e-06	3.7
False	High	[R].IDISPSTFRK.[H]		0.000106314	0.000100326	1	1	11	Q9Y2W1	Q9Y2W1 [679-688]		1	1163.6419	High	High	7.74e-05	6.428e-05	1.86
False	High	[R].LDYITAEIK.[R]		0.000347843	0.000100326	1	1	1	O15212	O15212 [80-88]		0	1065.58265	High	High	7.74e-05	0.0002097	2.51
False	High	[R].TDLGSPNSFSHMSEGILMK.[K]	2xOxidation [M12; M18]	0.000422292	0.000100326	1	1	2	O95405	O95405 [302-320]		0	2082.94707	High	High	7.74e-05	0.0002557	2.52
False	High	[K].LDRASPDLWPEQLPGVAEFAASFK.[S]		2.98772e-05	0.000100326	1	1	2	Q52LA3	Q52LA3 [24-47]		1	2644.34058	High	High	7.74e-05	1.795e-05	2.38
False	High	[K].LDQILLNGNNITMLVPGGEGPEV.[-]	1xOxidation [M13]	0.000265683	0.000100326	1	1	1	Q9Y4Y9	Q9Y4Y9 [69-91]		0	2409.233	High	High	7.74e-05	0.0001603	2.78
False	High	[R].TQPDGTSVPGEPASPISQR.[L]	1xPhospho [S14(100)]	2.80119e-05	0.000100326	1	1	3	Q14980	Q14980 [1744-1762]	Q14980 1xPhospho [S1757(100)]	0	2003.90699	High	High	7.74e-05	1.679e-05	2.57
False	High	[R].LSLFPGTHLTPYLSTSPLER.[D]		0.000268562	0.000100326	1	1	1	P56524	P56524 [385-404]		0	2229.19139	High	High	7.74e-05	0.0001626	2.48
False	High	[R].LSLGPLSPEKLEEILDEANR.[L]		9.52062e-06	0.000100326	1	1	1	Q6PGN9	Q6PGN9 [64-83]		1	2223.1867	High	High	7.74e-05	5.688e-06	1.67
False	High	[K].LDQLDGSFDDPNTVVAK.[K]		7.57378e-05	0.000100326	1	1	1	Q9UJC3	Q9UJC3 [229-245]		0	1833.8865	High	High	7.74e-05	4.561e-05	2.16
False	High	[K].IDPYAFVEGDEEFLFPDKK.[D]		4.61745e-05	0.000100326	1	1	1	Q9UHV7	Q9UHV7 [695-713]		1	2259.08559	High	High	7.74e-05	2.77e-05	2.49
False	High	[R].LSLGSDDEADLVK.[E]	1xPhospho [S5(100)]	0.000822685	0.000100326	1	1	1	Q8WZ74	Q8WZ74 [1520-1532]	Q8WZ74 1xPhospho [S1524(100)]	0	1441.6458	High	High	7.74e-05	0.0004979	2.43
False	High	[K].TDGDYYTLDDMFVSK.[A]	1xOxidation [M11]	5.6037e-05	0.000100326	1	1	1	Q2TBE0	Q2TBE0 [629-643]		0	1785.75237	High	High	7.74e-05	3.373e-05	2.07
False	High	[R].TQPSSGVDSAVGTLPATSPQSTSVQAK.[G]	1xPhospho [S18(98.5)]	3.30885e-05	0.000100326	1	1	1	Q13428	Q13428 [1094-1120]	Q13428 1xPhospho [S1111(98.5)]	0	2681.26656	High	High	7.74e-05	1.992e-05	3.0
False	High	[K].LDPSEVYLKSK.[T]		6.80106e-05	0.000100326	1	1	1	Q5TCQ9	Q5TCQ9 [702-712]		1	1278.69399	High	High	7.74e-05	4.094e-05	1.8
False	High	[R].LSLLSSTSKYK.[V]		0.000443266	0.000100326	1	5	1	Q92481	Q92481 [237-247]		1	1226.69908	High	High	7.74e-05	0.0002683	1.31
False	High	[R].LSLPGLLSQVSPR.[L]		1.64605e-05	0.000100326	1	1	2	Q96Q42	Q96Q42 [482-494]		0	1366.80528	High	High	7.74e-05	9.839e-06	2.23
False	High	[K].LDPSEVYLK.[S]		2.71234e-05	0.000100326	1	1	1	Q5TCQ9	Q5TCQ9 [702-710]		0	1063.567	High	High	7.74e-05	1.627e-05	2.65
False	High	[R].TDEVPAGGSRSEAEDEDDEDYVPYVPLR.[Q]	1xPhospho [S/T/Y]	0.000529448	0.000100326	1	1	1	Q9UJV9	Q9UJV9 [13-40]		1	3190.33722	High	High	7.74e-05	0.0003207	2.75
False	High	[R].LDPFSSFSKR.[E]		0.000157525	0.000100326	1	1	1	Q13948	Q13948 [579-588]		1	1183.6106	High	High	7.74e-05	9.507e-05	2.05
False	High	[R].LDNGQVGLYPANYVEAIQ.[-]		0.000504412	0.000100326	1	1	1	Q9UNF0	Q9UNF0 [469-486]		0	1963.97598	High	High	7.74e-05	0.0003053	2.33
False	High	[K].LSLSEGGLVPSSKSPK.[R]	1xPhospho [S14(100)]	0.000183177	0.000100326	1	1	1	Q8WUX9	Q8WUX9 [428-443]	Q8WUX9 1xPhospho [S441(100)]	1	1665.84589	High	High	7.74e-05	0.0001107	2.81
False	High	[K].ISLSKSPTK.[T]	1xPhospho [S6(100)]	0.000488379	0.000100326	1	1	1	Q5BKZ1	Q5BKZ1 [265-273]	Q5BKZ1 1xPhospho [S270(100)]	1	1040.53875	High	High	7.74e-05	0.0002955	2.76
False	High	[K].LDNARQSAERNSNLVGAAHEELQQSR.[I]	1xPhospho [S12(100)]	0.000592781	0.000100326	1	1	1	P02545	P02545 [271-296]	P02545 1xPhospho [S282(100)]	2	2973.39226	High	High	7.74e-05	0.0003592	3.27
False	High	[K].ISLSKSPTKTDPK.[N]	1xPhospho [S6(99.6)]	6.72827e-05	0.000100326	1	1	1	Q5BKZ1	Q5BKZ1 [265-277]	Q5BKZ1 1xPhospho [S270(99.6)]	2	1481.7611	High	High	7.74e-05	4.062e-05	3.09
False	High	[K].TQQSPISNGSPELGIK.[K]	1xPhospho [S10(100)]	0.000144516	0.000100326	1	1	2	Q15723	Q15723 [182-197]	Q15723 1xPhospho [S191(100)]	0	1735.82622	High	High	7.74e-05	8.698e-05	2.62
False	High	[R].LDLTGTSGTAVPARR.[E]		9.49485e-05	0.000100326	1	1	1	O43301	O43301 [626-640]		1	1514.82853	High	High	7.74e-05	5.729e-05	2.33
False	High	[K].LDLTENLTGSK.[R]		8.23634e-06	0.000100326	1	1	1	P46013	P46013 [1320-1330]; [1562-1572]		0	1190.62631	High	High	7.74e-05	4.913e-06	2.55
False	High	[R].IDISPSTLRK.[H]		0.000165352	0.000100326	1	1	11	Q9NYF8	Q9NYF8 [655-664]		1	1129.65755	High	High	7.74e-05	9.985e-05	2.2
False	High	[R].IDSPGFKPASQQK.[A]		0.000663643	0.000100326	1	1	1	Q07157	Q07157 [910-922]		0	1402.7325	High	High	7.74e-05	0.0004024	2.44
False	High	[K].ISKLEVTEIVKPSPK.[R]	1xPhospho [S13(100)]	1.88251e-05	0.000100326	1	1	1	Q7Z6E9	Q7Z6E9 [1167-1181]	Q7Z6E9 1xPhospho [S1179(100)]	1	1747.96053	High	High	7.74e-05	1.128e-05	3.74
False	High	[K].TQMELTIKDLESEISR.[I]	1xOxidation [M3]; 2xDehydrated [T6(98.7); S15(100)]	1.7841e-05	0.000100326	1	1	1	A2RUR9	A2RUR9 [1245-1260]	A2RUR9 2xDehydrated [T1250(98.7); S1259(100)]	1	1872.93715	High	High	7.74e-05	1.071e-05	2.49
False	High	[R].TDGSISGDRQPVTVADYISR.[A]	1xPhospho [S4(99.1)]	0.000457822	0.000100326	1	1	1	P51116	P51116 [598-617]	P51116 1xPhospho [S601(99.1)]	1	2217.01833	High	High	7.74e-05	0.0002761	3.27
False	High	[K].LSGLSFKR.[N]		0.000625534	0.000100326	1	1	2	P49006	P49006 [100-107]		1	907.53598	High	High	7.74e-05	0.0003773	2.79
False	High	[R].TDLETSPGAAPR.[T]	1xPhospho [S6(99.6)]	9.31841e-06	0.000100326	1	1	1	Q6F5E8	Q6F5E8 [1115-1126]	Q6F5E8 1xPhospho [S1120(99.6)]	0	1294.56749	High	High	7.74e-05	5.554e-06	3.13
False	High	[R].LDVFARPASPSLQLLPWR.[E]	1xPhospho [S9(99.4)]	9.34274e-05	0.000100326	1	1	1	Q8WUF5	Q8WUF5 [272-289]	Q8WUF5 1xPhospho [S280(99.4)]	0	2146.12089	High	High	7.74e-05	5.647e-05	2.83
False	High	[R].LDTPNSYGQGTPLTPR.[L]		4.95175e-05	0.000100326	1	1	1	Q9UPS6	Q9UPS6 [263-278]		0	1716.85514	High	High	7.74e-05	2.987e-05	2.3
False	High	[K].IDTIEIITDR.[Q]		7.02419e-05	0.000100326	1	1	1	P22626	P22626 [138-147]		0	1188.64704	High	High	7.74e-05	4.237e-05	2.76
False	High	[R].LDTKEEKSVEYEGDLK.[S]	1xPhospho [S8(99.3)]	0.000518172	0.000100326	1	1	1	Q12888	Q12888 [802-817]	Q12888 1xPhospho [S809(99.3)]	2	1962.89436	High	High	7.74e-05	0.0003137	2.02
False	High	[R].LSGVMVPAPIQDLEALR.[A]	1xOxidation [M5]	0.000144516	0.000100326	1	1	2	Q9UBB4	Q9UBB4 [11-27]		0	1824.9888	High	High	7.74e-05	8.737e-05	1.31
False	High	[R].TQFEDLVPSPTSEK.[A]		0.000132582	0.000100326	1	1	1	Q9Y4J8	Q9Y4J8 [654-667]		0	1577.76934	High	High	7.74e-05	7.991e-05	2.37
False	High	[R].LDTGSPEPETR.[G]		8.61803e-05	0.000100326	1	1	1	Q9Y2F5	Q9Y2F5 [1850-1860]		0	1201.56952	High	High	7.74e-05	5.199e-05	1.92
False	High	[R].LDTGPQSLSGK.[S]		1.60245e-05	0.000100326	1	1	1	P35269	P35269 [425-435]		0	1102.57388	High	High	7.74e-05	9.618e-06	2.48
False	High	[R].ISHLNDLSIPVDEEDPSEDIFTVLTAEEK.[Q]		1.06565e-05	0.000100326	1	1	1	Q96PZ0	Q96PZ0 [148-176]		0	3255.57909	High	High	7.74e-05	6.371e-06	2.44
False	High	[R].IDSTEVIYQPR.[R]	1xPhospho [S3(100)]	1.02086e-05	0.000100326	1	1	1	Q15831	Q15831 [29-39]	Q15831 1xPhospho [S31(100)]	0	1400.64574	High	High	7.74e-05	6.103e-06	3.64
False	High	[K].LDYDEDASAMLK.[E]	1xOxidation [M10]	9.83219e-06	0.000100326	1	2	1	P50502	P50502 [211-222]		0	1386.60934	High	High	7.74e-05	5.864e-06	1.93
False	High	[R].LDSSPVSSPR.[K]	1xPhospho [S]	0.00025039	0.000100326	1	1	1	O60293	O60293 [946-955]		0	1124.49835	High	High	7.74e-05	0.0001515	3.01
False	High	[R].LDSSPVSSPR.[K]		2.04042e-05	0.000100326	1	1	2	O60293	O60293 [946-955]		0	1044.53201	High	High	7.74e-05	1.226e-05	2.64
False	High	[R].ISHSLYSGIEGLDESPSR.[N]	1xPhospho [S/Y]	0.000128366	0.000100326	1	1	1	Q8TEW0	Q8TEW0 [714-731]		0	2026.91174	High	High	7.74e-05	7.757e-05	3.31
False	High	[R].SLGNIKFIGELFK.[L]	1xPhospho [S1(100)]	5.8187e-05	0.000100326	1	1	2	Q04637	Q04637 [895-907]	Q04637 1xPhospho [S895(100)]	1	1545.80766	High	High	7.74e-05	3.506e-05	2.44
False	High	[R].LDSSEMDHSENEDYTMSSPLPGKK.[S]	2xOxidation [M6; M16]	9.36856e-06	0.000100326	1	1	2	Q9NTI5	Q9NTI5 [1174-1197]		1	2729.15528	High	High	7.74e-05	5.611e-06	2.22
False	High	[R].LSHSSGYAQLNTYSR.[G]		4.97845e-05	0.000100326	1	1	1	Q96J84	Q96J84 [641-655]		0	1683.80852	High	High	7.74e-05	3e-05	2.56
False	High	[R].LDSSEMDHSENEDYTMSSPLPGK.[K]	2xOxidation [M6; M16]; 1xPhospho [S3(99.3)]	1.96514e-05	0.000100326	1	1	1	Q9NTI5	Q9NTI5 [1174-1196]	Q9NTI5 1xPhospho [S1176(99.3)]	0	2681.02665	High	High	7.74e-05	1.177e-05	2.73
False	High	[R].LDSQPQETSPELPR.[R]	1xPhospho [S9(100)]	1.57685e-05	0.000100326	1	1	6	O14545	O14545 [407-420]	O14545 1xPhospho [S415(100)]	0	1676.75272	High	High	7.74e-05	9.447e-06	2.83
False	High	[K].TDKSILVSPTGPSR.[V]		1.23846e-05	0.000100326	1	1	1	Q14684	Q14684 [699-712]		1	1457.79583	High	High	7.74e-05	7.407e-06	3.32
False	High	[R].LSKEEIER.[M]		0.000592781	0.000100326	1	2	1	P0DMV9	P0DMV9 [510-517]		1	1003.54185	High	High	7.74e-05	0.000359	1.86
False	High	[R].LDSQKHIDFSLR.[S]	1xPhospho [S3(100)]	0.000608939	0.000100326	1	1	1	P46781	P46781 [151-162]	P46781 1xPhospho [S153(100)]	1	1538.73628	High	High	7.74e-05	0.0003677	2.4
False	High	[R].LDSQKHIDFSLR.[S]		6.93668e-06	0.000100326	1	1	2	P46781	P46781 [151-162]		1	1458.76995	High	High	7.74e-05	4.149e-06	2.21
False	High	[R].ISKFYPIPSLHSTGS.[-]		0.000139919	0.000100326	1	1	2	Q9H2G2	Q9H2G2 [1221-1235]		1	1633.85843	High	High	7.74e-05	8.43e-05	2.58
False	High	[RK].TQLEELEDELQATEDAK.[L]		7.43791e-06	0.000100326	2	3	1	P35580; P35579	P35580 [1546-1562]; P35579 [1539-1555]		0	1961.91859	High	High	7.74e-05	4.45e-06	3.07
False	High	[K].IGLPHSIKLSR.[R]		2.34617e-05	0.000100326	1	1	1	Q14498	Q14498 [112-122]		1	1220.74737	High	High	7.74e-05	1.406e-05	2.13
False	High	[K].TFNKDTVIIVSEPSEDEESQGLPTMAR.[R]	1xOxidation [M25]; 2xPhospho [S11(100); S14(100)]	1.69084e-05	0.000100326	1	1	1	Q9H4L7	Q9H4L7 [114-140]	Q9H4L7 2xPhospho [S124(100); S127(100)]	1	3169.3684	High	High	7.74e-05	1.015e-05	3.21
False	High	[R].LQKELAEAAKEPLPVEQDDDIEVIVDETSDHTEETSPVR.[A]		6.54969e-05	0.000100326	1	1	1	Q676U5	Q676U5 [220-258]		2	4375.1311	High	High	7.74e-05	3.941e-05	3.33
False	High	[K].LIGTAVPQRTSPTGPK.[N]		1.77455e-05	0.000100326	1	1	1	Q9UPY8	Q9UPY8 [152-167]		1	1622.92243	High	High	7.74e-05	1.063e-05	2.38
False	High	[R].TLIVGGEASTLTIWDLASPTPR.[I]		1.3423e-05	0.000100326	1	1	1	Q04726	Q04726 [546-567]		0	2298.23399	High	High	7.74e-05	8.032e-06	2.04
False	High	[K].LMELHGEGSSSGK.[A]	1xOxidation [M2]	8.32522e-06	0.000100326	1	1	2	P61247	P61247 [228-240]		0	1347.62091	High	High	7.74e-05	4.97e-06	1.86
False	High	[K].LMFKTEGPDSD.[-]	1xOxidation [M2]; 1xPhospho [S10(100)]	0.000612222	0.000100326	1	1	3	P04637	P04637 [383-393]	P04637 1xPhospho [S392(100)]	1	1335.51743	High	High	7.74e-05	0.0003702	3.24
False	High	[R].ILGSLDALPMEEEEEEDKYMLVR.[K]	2xOxidation [M10; M20]	0.000234709	0.000100326	1	1	1	Q9BWT1	Q9BWT1 [187-209]		1	2741.28959	High	High	7.74e-05	0.0001415	2.09
False	High	[K].LMHNASDSEVDQDDVVEWK.[D]	1xOxidation [M2]	9.72721e-06	0.000100326	1	1	1	Q9H2P0	Q9H2P0 [948-966]		0	2232.97137	High	High	7.74e-05	5.805e-06	2.94
False	High	[K].LLGSENDTGSPDFYTPR.[T]	1xPhospho [S10(100)]	0.000779695	0.000100326	1	1	1	Q9P2Q2	Q9P2Q2 [718-734]	Q9P2Q2 1xPhospho [S727(100)]	0	1948.83243	High	High	7.74e-05	0.0004723	2.6
False	High	[R].ILGSASPEEEQEKPILDRPTR.[I]	2xPhospho [S4(100); S6(100)]	8.66454e-05	0.000100326	1	1	1	Q7Z422	Q7Z422 [102-122]	Q7Z422 2xPhospho [S105(100); S107(100)]	0	2525.16844	High	High	7.74e-05	5.227e-05	3.28
False	High	[K].LMKDNKETFGEMSDGDVQEQLR.[L]	2xOxidation [M2; M12]	0.000313992	0.000100326	1	1	1	P84157	P84157 [179-200]		2	2602.17596	High	High	7.74e-05	0.0001903	2.34
False	High	[K].TLIYQMAPAVSK.[T]	1xOxidation [M6]	9.57185e-06	0.000100326	1	1	1	P25054	P25054 [2642-2653]		0	1337.71335	High	High	7.74e-05	5.71e-06	2.71
False	High	[R].TLMLPLTEGSLR.[L]	1xOxidation [M3]	9.46966e-06	0.000100326	1	1	1	Q7L4E1	Q7L4E1 [267-278]		0	1346.73481	High	High	7.74e-05	5.664e-06	2.8
False	High	[R].TLNAETPKSSPLPAK.[G]		1.55166e-05	0.000100326	1	1	2	Q7L2J0	Q7L2J0 [208-222]		1	1553.85335	High	High	7.74e-05	9.317e-06	2.27
False	High	[K].LMIEMDGTENK.[S]	2xOxidation [M2; M5]	0.000480555	0.000100326	1	1	2	P06733	P06733 [93-103]		0	1312.57593	High	High	7.74e-05	0.0002911	1.73
False	High	[K].ILGQEGDASYLASEISTWDGVIVTPSEK.[A]		2.47563e-05	0.000100326	1	1	3	Q12905	Q12905 [329-356]		0	2965.46769	High	High	7.74e-05	1.489e-05	2.54
False	High	[K].ILGPQGNTIKR.[L]		0.000400147	0.000100326	1	1	1	Q07666	Q07666 [176-186]		1	1196.71098	High	High	7.74e-05	0.0002413	1.54
False	High	[R].IMLKGDNITLLQSVSN.[-]	1xOxidation [M2]	0.000147663	0.000100326	1	1	2	P62304	P62304 [77-92]		1	1761.94151	High	High	7.74e-05	8.9e-05	3.34
False	High	[K].LMLPDSPLVEEGR.[R]	1xOxidation [M2]	4.87251e-05	0.000100326	1	1	1	Q9P2F8	Q9P2F8 [1456-1468]		0	1471.74611	High	High	7.74e-05	2.93e-05	2.42
False	High	[K].TGVTSTSDSEEEGDDQEGEKK.[R]	2xPhospho [S7(99.2); S9(100)]	0.00011588	0.000100326	1	1	1	O75475	O75475 [267-287]	O75475 2xPhospho [S273(99.2); S275(100)]	1	2387.86473	High	High	7.74e-05	7.001e-05	2.4
False	High	[R].LLGLTPPEGGAGDRSEEEASSTEKPTK.[A]		1.98636e-05	0.000100326	1	1	3	Q9UGY1	Q9UGY1 [120-146]		1	2756.35847	High	High	7.74e-05	1.19e-05	3.26
False	High	[R].LLGGTRTPINDAS.[-]		1.02635e-05	0.000100326	1	1	1	Q8N357	Q8N357 [359-371]		1	1314.7012	High	High	7.74e-05	6.127e-06	2.46
False	High	[R].TLNEVKNYER.[D]		0.000470316	0.000100326	1	1	1	Q9BRS2	Q9BRS2 [433-442]		1	1265.64844	High	High	7.74e-05	0.0002849	1.65
False	High	[R].IMNTFSVVPSPK.[V]	1xOxidation [M2]	1.35679e-05	0.000100326	2	4	1	P04350; P07437	P04350 [163-174]; P07437 [163-174]		0	1335.6977	High	High	7.74e-05	8.101e-06	2.6
False	High	[K].ILGETSLMR.[T]	1xOxidation [M8]	0.000371077	0.000100326	1	1	1	O96017	O96017 [374-382]		0	1035.55031	High	High	7.74e-05	0.0002242	1.52
False	High	[R].IMNVIGEPIDER.[G]	1xOxidation [M2]	1.41632e-05	0.000100326	1	1	1	P06576	P06576 [144-155]		0	1401.70424	High	High	7.74e-05	8.466e-06	2.55
False	High	[K].TLNMTTSPEEK.[R]	1xOxidation [M4]; 1xPhospho [S7(100)]	7.86452e-05	0.000100326	1	1	2	P49915	P49915 [326-336]	P49915 1xPhospho [S332(100)]	0	1346.55454	High	High	7.74e-05	4.741e-05	2.86
False	High	[K].LIGTAVPQRTSPTGPK.[N]	1xPhospho [T/S]	1.00996e-05	0.000100326	1	1	2	Q9UPY8	Q9UPY8 [152-167]		1	1702.88876	High	High	7.74e-05	6.027e-06	3.94
False	High	[R].IMEETSGMEEEEEEESIAAVPGRR.[G]	2xOxidation [M2; M8]; 1xPhospho [T/S]	0.000355422	0.000100326	1	1	1	Q9UIF9	Q9UIF9 [1046-1069]		1	2820.15873	High	High	7.74e-05	0.0002147	2.93
False	High	[K].ILGVDKNASEDEIKK.[A]		0.000254471	0.000100326	1	1	2	Q99615	Q99615 [385-399]		2	1658.89594	High	High	7.74e-05	0.0001541	2.36
False	High	[R].LLHMDSDDEIPIR.[K]	1xOxidation [M4]	0.000689086	0.000100326	1	1	1	Q1MSJ5	Q1MSJ5 [961-973]		0	1569.75773	High	High	7.74e-05	0.0004175	2.23
False	High	[K].LLLDPSSPPTK.[A]		0.000229703	0.000100326	1	1	1	Q6IAA8	Q6IAA8 [21-31]		0	1167.66197	High	High	7.74e-05	0.0001388	2.41
False	High	[R].LITTDSDGTYR.[R]		0.000208467	0.000100326	1	1	1	Q9HCM3	Q9HCM3 [1619-1629]		0	1241.60082	High	High	7.74e-05	0.0001257	2.22
False	High	[R].LLLDIPLQTPHK.[L]		0.000179271	0.000100326	3	6	1	P49792; Q99666; A6NKT7	P49792 [2145-2156]; Q99666 [1169-1180]; A6NKT7 [1170-1181]		0	1387.83076	High	High	7.74e-05	0.000108	2.14
False	High	[R].TIKDLQEEVSNLYNNIR.[L]		1.73684e-05	0.000100326	1	1	1	O94874	O94874 [536-552]		1	2049.06111	High	High	7.74e-05	1.04e-05	2.76
False	High	[R].LIVENLSSR.[CV]		0.000448066	0.000100326	3	3	1	Q13247; Q08170; Q13243	Q13247 [112-120]; Q08170 [106-114]; Q13243 [110-118]		0	1030.58914	High	High	7.74e-05	0.0002706	2.35
False	High	[K].ILLANFLAQTEALMR.[G]	1xOxidation [M14]	3.43568e-05	0.000100326	1	1	2	P06744	P06744 [424-438]		0	1719.9462	High	High	7.74e-05	2.063e-05	2.62
False	High	[R].LIVNVNDLR.[R]		0.000253103	0.000100326	1	1	1	P25205	P25205 [47-55]		0	1055.62077	High	High	7.74e-05	0.0001526	2.19
False	High	[R].THFPQFSYSASIRE.[-]		5.39666e-05	0.000100326	1	1	1	P31751	P31751 [468-481]		1	1669.7969	High	High	7.74e-05	3.255e-05	2.61
False	High	[K].ILLAELEQLK.[G]		0.000192279	0.000100326	1	1	1	P08670	P08670 [130-139]		0	1169.714	High	High	7.74e-05	0.0001161	1.88
False	High	[K].LLKTQGAGSPR.[S]		0.000580163	0.000100326	1	1	1	Q9Y4J8	Q9Y4J8 [552-562]		1	1127.65313	High	High	7.74e-05	0.0003517	1.78
False	High	[R].ILKSPEIQR.[A]	1xPhospho [S4(100)]	2.95579e-05	0.000100326	1	1	4	P36578	P36578 [292-300]	P36578 1xPhospho [S295(100)]	1	1163.6184	High	High	7.74e-05	1.779e-05	2.76
False	High	[R].ILKSPEIQR.[A]		0.000243733	0.000100326	1	1	3	P36578	P36578 [292-300]		1	1083.65207	High	High	7.74e-05	0.0001472	2.6
False	High	[R].IIGATDSSGELMFLMK.[W]	2xOxidation [M12; M15]	2.15298e-05	0.000100326	2	2	2	Q13185; P83916	Q13185 [126-141]; P83916 [122-137]		0	1744.84959	High	High	7.74e-05	1.291e-05	2.83
False	High	[R].ILKRPTSNGVVSSPNSTSRPTLPVK.[S]	1xPhospho [S13(99.4)]	0.000440885	0.000100326	1	1	1	Q7Z422	Q7Z422 [62-86]	Q7Z422 1xPhospho [S74(99.4)]	1	2715.4553	High	High	7.74e-05	0.0002661	3.13
False	High	[R].LLVPTQYVGAIIGK.[E]		4.37577e-05	0.000100326	1	1	2	Q9NZI8	Q9NZI8 [200-213]		0	1471.88828	High	High	7.74e-05	2.626e-05	2.55
False	High	[K].LIKNNASTDYDLSDK.[S]		1.14881e-05	0.000100326	1	1	1	P39023	P39023 [298-312]		1	1696.83882	High	High	7.74e-05	6.874e-06	3.09
False	High	[K].TLLPWDSDESPEASPGPPGPR.[R]	1xPhospho [S/T]	0.000215318	0.000100326	1	1	2	Q9UMN6	Q9UMN6 [1026-1046]		0	2285.01218	High	High	7.74e-05	0.0001302	2.14
False	High	[K].LIVVNQNMQPLYVLQTLPNGVTQK.[I]	1xOxidation [M8]	7.47793e-06	0.000100326	1	1	1	Q03164	Q03164 [3078-3101]		0	2726.49095	High	High	7.74e-05	4.456e-06	2.06
False	High	[K].TLLPWDSDESPEASPGPPGPR.[R]	2xPhospho [S7(100); S10(100)]	0.000100741	0.000100326	1	1	3	Q9UMN6	Q9UMN6 [1026-1046]	Q9UMN6 2xPhospho [S1032(100); S1035(100)]	0	2364.97851	High	High	7.74e-05	6.09e-05	2.24
False	High	[K].ILKELTSNYIPSYLNNHER.[S]		1.4012e-05	0.000100326	1	1	1	Q9HAR2	Q9HAR2 [1237-1255]		1	2304.19827	High	High	7.74e-05	8.407e-06	2.69
False	High	[R].IIYDSDSESEETLQVK.[N]	2xPhospho [S5(100); S7(99.5)]	0.000217652	0.000100326	1	1	2	P35251	P35251 [65-80]	P35251 2xPhospho [S69(100); S71(99.5)]	0	2015.81341	High	High	7.74e-05	0.0001318	3.09
False	High	[K].IIYLNQLLQEDSLNVADLTSLR.[A]		0.000385338	0.000100326	1	1	1	Q9UL46	Q9UL46 [40-61]		0	2531.37154	High	High	7.74e-05	0.0002332	2.13
False	High	[K].LLKEGEEPTVYSDEEEPKDESAR.[K]	1xPhospho [S/T/Y]; 1xDehydrated [S/T]	1.22524e-05	0.000100326	1	1	1	O00264	O00264 [170-192]		2	2712.19239	High	High	7.74e-05	7.322e-06	2.92
False	High	[K].LMADNYEDDHFK.[S]	1xOxidation [M2]	0.000615524	0.000100326	1	1	1	Q8IUD2	Q8IUD2 [982-993]		0	1513.62638	High	High	7.74e-05	0.0003723	1.83
False	High	[R].TLLRTNSAEVTPPVLSVMGEATPVSIEPR.[I]	1xOxidation [M18]; 1xPhospho [S7(97.9)]	5.69485e-05	0.000100326	1	1	1	Q6PJG2	Q6PJG2 [694-722]	Q6PJG2 1xPhospho [S700(97.9)]	1	3160.59596	High	High	7.74e-05	3.435e-05	2.82
False	High	[K].IMATPEQVGK.[M]	1xOxidation [M2]	2.44918e-05	0.000100326	1	1	2	P12956	P12956 [452-461]		0	1089.56087	High	High	7.74e-05	1.466e-05	2.79
False	High	[R].TLIPSPPPRPK.[N]		0.000491016	0.000100326	1	1	2	Q9NZ52	Q9NZ52 [155-165]		0	1202.72557	High	High	7.74e-05	0.0002974	2.39
False	High	[K].LLLDPSSPPTK.[A]	1xPhospho [S7(99.6)]	0.000465278	0.000100326	1	1	1	Q6IAA8	Q6IAA8 [21-31]	Q6IAA8 1xPhospho [S27(99.6)]	0	1247.6283	High	High	7.74e-05	0.0002816	2.39
False	High	[K].LMPVSAQTPKGR.[R]	1xOxidation [M2]	8.57176e-05	0.000100326	1	1	1	Q99549	Q99549 [378-389]		1	1300.70418	High	High	7.74e-05	5.169e-05	1.94
False	High	[K].TIPSWATLSASQLAR.[A]		0.000271472	0.000100326	1	1	1	Q5SSJ5	Q5SSJ5 [132-146]		0	1601.86458	High	High	7.74e-05	0.0001642	2.17
False	High	[R].INFSDLDQRSIGSDSQGR.[A]		2.284e-05	0.000100326	1	1	1	Q15154	Q15154 [107-124]		1	1994.95262	High	High	7.74e-05	1.37e-05	2.5
False	High	[R].LIEDNEYTAR.[EQ]		1.98636e-05	0.000100326	2	4	2	P06241; P12931	P06241 [414-423]; P12931 [413-422]		0	1223.59026	High	High	7.74e-05	1.191e-05	2.89
False	High	[K].LNGDTEEGFNRLSDEFSK.[S]		5.28181e-05	0.000100326	1	1	1	Q9BQ39	Q9BQ39 [70-87]		1	2057.94105	High	High	7.74e-05	3.172e-05	2.8
False	High	[K].LNGQQAALASQYR.[A]		9.80655e-05	0.000100326	1	1	1	Q9Y520	Q9Y520 [230-242]		0	1419.7339	High	High	7.74e-05	5.914e-05	2.05
False	High	[R].LNHSPPQSSSR.[Y]		2.30867e-05	0.000100326	1	1	2	Q5T8P6	Q5T8P6 [124-134]		0	1209.59707	High	High	7.74e-05	1.382e-05	2.21
False	High	[K].LIEDEFIIDESDQSFASR.[S]		5.72556e-05	0.000100326	1	1	1	Q03188	Q03188 [298-315]		0	2113.99242	High	High	7.74e-05	3.452e-05	2.2
False	High	[K].TLSDDLDEAAKEFQEK.[H]	1xPhospho [S3(100)]	3.08561e-05	0.000100326	1	1	1	Q9H0A0	Q9H0A0 [932-947]	Q9H0A0 1xPhospho [S934(100)]	1	1918.83176	High	High	7.74e-05	1.853e-05	2.04
False	High	[R].TISDGTISASK.[Q]		4.12452e-05	0.000100326	1	1	1	Q5T0N5	Q5T0N5 [293-303]		0	1079.55789	High	High	7.74e-05	2.483e-05	2.13
False	High	[K].TGSYGALAEITASKEGQK.[E]		0.000154999	0.000100326	1	1	1	O14974	O14974 [443-460]		1	1810.91813	High	High	7.74e-05	9.337e-05	3.14
False	High	[K].ILDPNTGEPAPVLSSPPPADVSTFLAFPSPEKLLR.[L]	2xPhospho [S29(100); S/T]	1.85243e-05	0.000100326	1	1	1	P46060	P46060 [414-448]	P46060 2xPhospho [S442(100); S/T]	1	3832.885	High	High	7.74e-05	1.113e-05	3.04
False	High	[K].LNHVAAGLVSPSLK.[S]	1xPhospho [S10(100)]	8.73721e-06	0.000100326	1	1	1	Q05519	Q05519 [198-211]	Q05519 1xPhospho [S207(100)]	0	1485.78251	High	High	7.74e-05	5.217e-06	3.76
False	High	[R].TLSDPPSPLPHGPPNK.[G]		1.81307e-05	0.000100326	1	1	2	Q9ULH1	Q9ULH1 [837-852]		0	1653.8595	High	High	7.74e-05	1.089e-05	2.66
False	High	[R].TLSDPPSPLPHGPPNK.[G]	1xPhospho [S7(100)]	5.48444e-05	0.000100326	1	1	1	Q9ULH1	Q9ULH1 [837-852]	Q9ULH1 1xPhospho [S843(100)]	0	1733.82583	High	High	7.74e-05	3.306e-05	2.93
False	High	[R].TLSDPPSPLPHGPPNKGAVPWGNDGGPSSSSK.[T]		0.000223596	0.000100326	1	1	1	Q9ULH1	Q9ULH1 [837-868]		1	3137.52867	High	High	7.74e-05	0.0001349	2.51
False	High	[K].LNHVAAGLVSPSLKSDTSSKEIEEAMK.[R]	1xOxidation [M26]	0.000265683	0.000100326	1	1	2	Q05519	Q05519 [198-224]		2	2857.46116	High	High	7.74e-05	0.0001604	2.94
False	High	[K].LIDLESPTPESQK.[S]		1.46268e-05	0.000100326	1	1	2	O43166	O43166 [1544-1556]		0	1456.75297	High	High	7.74e-05	8.76e-06	2.67
False	High	[R].LLDLENIQIPEAPPPIPKEPSSYDFVYHYG.[-]		8.99724e-05	0.000100326	1	1	1	Q96JJ3	Q96JJ3 [691-720]		1	3441.7253	High	High	7.74e-05	5.426e-05	2.02
False	High	[K].LIDGQVIQLEDGSAAYVQHVPIPK.[S]		0.000678065	0.000100326	1	1	1	P52747	P52747 [72-95]		0	2590.38753	High	High	7.74e-05	0.0004092	1.85
False	High	[R].TLSMIEEEIR.[A]	1xOxidation [M4]	2.39712e-05	0.000100326	1	1	3	Q9Y2D5	Q9Y2D5 [718-727]		0	1236.61403	High	High	7.74e-05	1.438e-05	2.45
False	High	[R].TLSNESEESVK.[S]		7.6813e-06	0.000100326	1	1	1	Q8NHM5	Q8NHM5 [472-482]		0	1222.57975	High	High	7.74e-05	4.586e-06	2.23
False	High	[R].ILDEIEEHNIK.[I]		3.02e-05	0.000100326	1	1	1	Q15019	Q15019 [199-209]		0	1352.70562	High	High	7.74e-05	1.817e-05	2.05
False	High	[R].TISNPEVVMK.[R]	1xOxidation [M9]	0.000632298	0.000100326	1	1	3	P55196	P55196 [214-223]		0	1133.58709	High	High	7.74e-05	0.0003834	2.24
False	High	[R].LNLNNTVLSK.[R]		0.000228469	0.000100326	1	1	1	P07814	P07814 [426-435]		0	1115.6419	High	High	7.74e-05	0.000138	2.16
False	High	[R].TGSVGIGNLQR.[T]		2.06245e-05	0.000100326	1	1	1	Q99569	Q99569 [445-455]		0	1101.6011	High	High	7.74e-05	1.237e-05	2.68
False	High	[R].LNLQSVTEQSSLDDFLATAELAGTEFVAEK.[L]		0.000612222	0.000100326	1	1	1	Q9H089	Q9H089 [48-77]		0	3226.60016	High	High	7.74e-05	0.0003706	2.04
False	High	[R].LLEDSEESSEETVSR.[A]	2xPhospho [S5(100); S8(99.5)]	0.000106314	0.000100326	1	1	3	O60231	O60231 [99-113]	O60231 2xPhospho [S103(100); S106(99.5)]	0	1869.70386	High	High	7.74e-05	6.412e-05	3.28
False	High	[R].TLSASTQDLSPH.[-]		2.48896e-05	0.000100326	1	1	1	Q6P597	Q6P597 [493-504]		0	1256.61172	High	High	7.74e-05	1.497e-05	1.72
False	High	[R].LNFGDDIPSALR.[I]		0.000532305	0.000100326	1	1	1	Q9UNE7	Q9UNE7 [129-140]		0	1317.67974	High	High	7.74e-05	0.0003218	2.15
False	High	[K].ILEDTQFVDGYKQLGFQETAYGEFLSR.[L]		0.000141435	0.000100326	1	1	1	Q14C86	Q14C86 [76-102]		1	3154.53677	High	High	7.74e-05	8.539e-05	2.3
False	High	[R].LMPVSLSVQSPAALTAEK.[E]	1xOxidation [M2]; 1xPhospho [S10(100)]	0.000663643	0.000100326	1	1	1	P54198	P54198 [652-669]	P54198 1xPhospho [S661(100)]	0	1937.96536	High	High	7.74e-05	0.0004013	2.21
False	High	[R].IMQDFESDTFFPEIDLEK.[Y]	1xOxidation [M2]	0.000429171	0.000100326	1	1	3	P00374	P00374 [139-156]		0	2220.00529	High	High	7.74e-05	0.0002596	2.47
False	High	[R].LLETDSKSLR.[S]		0.000371077	0.000100326	1	1	1	O60447	O60447 [95-104]		1	1161.64738	High	High	7.74e-05	0.0002239	1.73
False	High	[K].ILESSIPMEYAK.[M]	1xOxidation [M8]	2.97171e-05	0.000100326	1	1	1	Q9H7E2	Q9H7E2 [543-554]		0	1396.70284	High	High	7.74e-05	1.789e-05	1.97
False	High	[K].LLESPGVEAGEGEAEKEEAGAQGRPLR.[A]	1xPhospho [S4(100)]	7.53313e-05	0.000100326	1	1	1	Q6NYC8	Q6NYC8 [365-391]	Q6NYC8 1xPhospho [S368(100)]	1	2859.35202	High	High	7.74e-05	4.546e-05	3.39
False	High	[R].IMQSDDYFAR.[K]	1xOxidation [M2]	0.000685393	0.000100326	1	1	1	Q9P2F8	Q9P2F8 [27-36]		0	1261.55176	High	High	7.74e-05	0.0004156	2.4
False	High	[K].TGVLNENTVSAGKDLSTSPKPSPIPSPVLGR.[K]		0.000204022	0.000100326	1	1	1	Q8NDI1	Q8NDI1 [411-441]		1	3118.67427	High	High	7.74e-05	0.0001231	2.42
False	High	[R].TIQEVLEEQSEDEDREAK.[R]	1xPhospho [S10(100)]	3.58661e-05	0.000100326	1	1	2	P18858	P18858 [132-149]	P18858 1xPhospho [S141(100)]	1	2227.96021	High	High	7.74e-05	2.161e-05	2.6
False	High	[R].LMRSSTDSLPGPISR.[Q]	1xOxidation [M2]; 1xPhospho [S5(100)]	2.284e-05	0.000100326	1	1	2	Q9HCD5	Q9HCD5 [374-388]	Q9HCD5 1xPhospho [S378(100)]	1	1712.80371	High	High	7.74e-05	1.372e-05	3.36
False	High	[R].TIQEVLEEQSEDEDREAKR.[K]		0.000304002	0.000100326	1	1	1	P18858	P18858 [132-150]		2	2304.09499	High	High	7.74e-05	0.0001836	3.4
False	High	[R].TIQTPIGSTWNTQR.[A]		3.66454e-05	0.000100326	1	2	1	Q9BVJ6	Q9BVJ6 [698-711]		0	1602.82344	High	High	7.74e-05	2.2e-05	2.09
False	High	[R].IMWSQRDPSLR.[K]	1xOxidation [M2]	0.000689086	0.000100326	2	4	1	Q13310; P11940	Q13310 [84-94]; P11940 [84-94]		1	1404.70524	High	High	7.74e-05	0.0004167	1.63
False	High	[K].TLPFSPSQFLNFWNK.[Q]		0.000234709	0.000100326	1	1	2	P10244	P10244 [448-462]		0	1825.92718	High	High	7.74e-05	0.0001414	1.42
False	High	[K].LLELTSSYSPDVSDYK.[E]		0.000353512	0.000100326	1	1	1	P38432	P38432 [481-496]		0	1816.8851	High	High	7.74e-05	0.0002138	1.96
False	High	[R].ILEIQLSPAQNASSEEVDR.[I]		0.00011341	0.000100326	1	1	1	Q86UQ0	Q86UQ0 [184-202]		0	2099.0615	High	High	7.74e-05	6.855e-05	2.3
False	High	[R].LNEAAAGLNQAATELVQASR.[G]		3.29111e-05	0.000100326	1	1	1	Q9Y490	Q9Y490 [1242-1261]		0	2027.05161	High	High	7.74e-05	1.979e-05	3.15
False	High	[K].INEKPQVIADYESGR.[A]		1.03188e-05	0.000100326	1	1	1	O60869	O60869 [99-113]		0	1718.87079	High	High	7.74e-05	6.162e-06	2.19
False	High	[R].ILEGPQQSLSGSPLQPIPASPPPQIPPGLRPR.[F]	1xPhospho [S20(100)]	0.00029592	0.000100326	1	1	3	O15446	O15446 [117-148]	O15446 1xPhospho [S136(100)]	0	3404.809	High	High	7.74e-05	0.0001791	2.81
False	High	[K].TLRLNQPGTPTR.[T]	1xDehydrated [T9(100)]	8.03565e-05	0.000100326	1	1	1	P36507	P36507 [386-397]	P36507 1xDehydrated [T394(100)]	1	1335.74916	High	High	7.74e-05	4.829e-05	2.49
False	High	[K].TLRLNQPGTPTR.[T]		9.99178e-06	0.000100326	1	1	3	P36507	P36507 [386-397]		1	1353.75972	High	High	7.74e-05	5.967e-06	3.23
False	High	[R].INEILSNALK.[R]		1.63724e-05	0.000100326	1	1	1	P52272	P52272 [372-381]		0	1114.64665	High	High	7.74e-05	9.817e-06	2.55
False	High	[R].INENDPEYIRER.[N]		2.9242e-05	0.000100326	1	1	1	Q9UEY8	Q9UEY8 [28-39]		1	1547.74486	High	High	7.74e-05	1.753e-05	2.48
False	High	[R].IIEENIPELLSLNLSNNR.[L]		0.000106314	0.000100326	1	1	2	Q9UBU9	Q9UBU9 [259-276]		0	2081.12371	High	High	7.74e-05	6.409e-05	2.13
False	High	[K].LLEENETEAVTVPTPSPTPVR.[S]	1xPhospho [S16(99.4)]	1.44706e-05	0.000100326	1	1	2	Q9UHR4	Q9UHR4 [399-419]	Q9UHR4 1xPhospho [S414(99.4)]	0	2359.14286	High	High	7.74e-05	8.679e-06	2.55
False	High	[K].ILEEENSLAEYHSR.[L]		1.15499e-05	0.000100326	1	1	1	Q15650	Q15650 [335-348]		0	1689.80785	High	High	7.74e-05	6.907e-06	2.54
False	High	[R].TISAQDTLAYATALLNEK.[E]		8.38919e-05	0.000100326	1	1	2	Q9UPU5	Q9UPU5 [2559-2576]		0	1923.00695	High	High	7.74e-05	5.065e-05	2.18
False	High	[R].LNATASLEQER.[S]		3.41727e-05	0.000100326	1	1	1	O76024	O76024 [27-37]		0	1231.62771	High	High	7.74e-05	2.051e-05	2.59
False	High	[R].TISNPEVVMKR.[R]	1xOxidation [M9]	0.000849597	0.000100326	1	1	3	P55196	P55196 [214-224]		1	1289.6882	High	High	7.74e-05	0.0005128	1.81
False	High	[K].LITSEEERSPAK.[R]	1xPhospho [S9(100)]	0.00066722	0.000100326	1	1	2	Q12888	Q12888 [1670-1681]	Q12888 1xPhospho [S1678(100)]	1	1439.67777	High	High	7.74e-05	0.0004044	1.95
False	High	[R].TLGLYGKDQQEAALVDMVNDGVEDLR.[C]	1xOxidation [M17]	2.57048e-05	0.000100326	1	1	2	P09211	P09211 [76-101]		1	2865.39348	High	High	7.74e-05	1.539e-05	3.23
False	High	[R].TKLEEALSPEVLELR.[N]	1xPhospho [S8(100)]	3.78464e-05	0.000100326	1	1	1	Q9Y3E2	Q9Y3E2 [38-52]	Q9Y3E2 1xPhospho [S45(100)]	1	1806.92487	High	High	7.74e-05	2.279e-05	3.45
False	High	[R].LLPSVWSESEDGAGSPPPYRR.[R]		0.000208467	0.000100326	1	1	1	Q9UIS9	Q9UIS9 [385-405]		1	2300.13059	High	High	7.74e-05	0.000126	3.06
False	High	[R].LLSFSPEEFPTLK.[A]	1xPhospho [S5(100)]	8.29937e-05	0.000100326	1	1	4	Q5JSZ5	Q5JSZ5 [164-176]	Q5JSZ5 1xPhospho [S168(100)]	0	1587.7706	High	High	7.74e-05	5.011e-05	2.84
False	High	[K].TKGQGRSSVDLEESSTK.[S]	1xPhospho [S/T]	0.000214161	0.000100326	1	1	1	Q8NFC6	Q8NFC6 [531-547]		2	1888.86479	High	High	7.74e-05	0.0001292	2.21
False	High	[R].LLSGPSQESPQTLGK.[E]		7.3585e-06	0.000100326	1	1	2	Q9BWE0	Q9BWE0 [19-33]		0	1541.81696	High	High	7.74e-05	4.405e-06	2.57
False	High	[R].LLPSVWSESEDGAGSPPPYR.[R]	1xPhospho [S15(100)]	0.00066722	0.000100326	1	1	1	Q9UIS9	Q9UIS9 [385-404]	Q9UIS9 1xPhospho [S399(100)]	0	2223.99581	High	High	7.74e-05	0.0004027	2.58
False	High	[K].LIPSVGSPASSTPLPPDGTGPNSTPNNR.[A]	1xPhospho [S/T]	0.000281909	0.000100326	1	1	2	O00512	O00512 [285-312]		0	2810.33564	High	High	7.74e-05	0.0001704	3.1
False	High	[K].IISIFSGTEK.[G]		1.15499e-05	0.000100326	1	1	1	Q13177	Q13177 [53-62]		0	1094.6092	High	High	7.74e-05	6.91e-06	2.08
False	High	[K].LIPSVGSPASSTPLPPDGTGPNSTPNNR.[A]		7.94963e-05	0.000100326	1	1	2	O00512	O00512 [285-312]		0	2730.36931	High	High	7.74e-05	4.793e-05	2.3
False	High	[K].IISLLSGKEEAIQVAIAELR.[Q]		0.000334967	0.000100326	1	1	1	Q14789	Q14789 [2384-2403]		1	2153.25399	High	High	7.74e-05	0.0002028	1.66
False	High	[K].ILSLQASPTQK.[N]		2.80119e-05	0.000100326	1	1	1	Q92750	Q92750 [589-599]		0	1185.68376	High	High	7.74e-05	1.681e-05	2.6
False	High	[K].TKFTMDLDSDEDFSDFDEKTDDEDFVPSDASPPK.[T]	1xOxidation [M5]	0.000599192	0.000100326	1	1	1	P11388	P11388 [1324-1357]		2	3901.62803	High	High	7.74e-05	0.0003625	2.86
False	High	[K].ILSLQASPTQKNR.[I]		0.000564764	0.000100326	1	1	1	Q92750	Q92750 [589-601]		1	1455.8278	High	High	7.74e-05	0.0003412	2.09
False	High	[R].LLPRYSHSGSSSPDTK.[V]	1xPhospho [S12(98.7)]	0.000112196	0.000100326	1	1	1	Q9UQ35	Q9UQ35 [963-978]	Q9UQ35 1xPhospho [S974(98.7)]	1	1811.83237	High	High	7.74e-05	6.765e-05	2.91
False	High	[R].ILSISADIETIGEILK.[K]		0.000443266	0.000100326	1	1	1	P61978	P61978 [87-102]		0	1714.98369	High	High	7.74e-05	0.0002685	1.8
False	High	[K].ILSLSEEGSLER.[H]		0.000235977	0.000100326	1	1	1	Q9Y4G8	Q9Y4G8 [1087-1098]		0	1332.70054	High	High	7.74e-05	0.0001427	2.31
False	High	[R].LLPPVGTGRSPR.[K]		7.10019e-05	0.000100326	1	1	1	Q9NWZ5	Q9NWZ5 [47-58]		1	1249.73753	High	High	7.74e-05	4.268e-05	2.07
False	High	[K].ILPPPSPWPK.[S]		0.000763129	0.000100326	1	1	2	Q9UJY4	Q9UJY4 [172-181]		0	1131.65609	High	High	7.74e-05	0.0004607	1.72
False	High	[R].LLPNQNLPLDITLQSPTGAGPFPPIR.[N]		1.27899e-05	0.000100326	1	1	1	Q15596	Q15596 [881-906]		0	2769.52978	High	High	7.74e-05	7.653e-06	3.26
False	High	[K].TKFTMDLDSDEDFSDFDEK.[T]	1xOxidation [M5]	2.62631e-05	0.000100326	1	1	1	P11388	P11388 [1324-1342]		1	2300.93873	High	High	7.74e-05	1.58e-05	2.45
False	High	[K].TKFASDDEHDEHDENGATGPVKR.[A]		0.000711663	0.000100326	1	1	3	P05455	P05455 [362-384]		2	2555.13931	High	High	7.74e-05	0.0004308	2.16
False	High	[K].TKFASDDEHDEHDENGATGPVK.[R]	1xPhospho [S5(100)]	0.000277388	0.000100326	1	1	1	P05455	P05455 [362-383]	P05455 1xPhospho [S366(100)]	1	2479.00453	High	High	7.74e-05	0.0001679	2.65
False	High	[K].LLSPLRDTPPPQSLMVK.[I]	1xOxidation [M15]	0.000329596	0.000100326	1	1	1	P51825	P51825 [748-764]		1	1908.0623	High	High	7.74e-05	0.0001993	2.68
False	High	[K].LIPITGGNARSPEDQLGKHGEK.[Q]	1xPhospho [S11(99.1)]	0.000184166	0.000100326	1	1	1	Q9UK61	Q9UK61 [917-938]	Q9UK61 1xPhospho [S927(99.1)]	2	2397.19221	High	High	7.74e-05	0.0001113	2.13
False	High	[K].TKEVYELLDSPGK.[V]	1xPhospho [S10(100)]	2.48896e-05	0.000100326	1	1	1	P22234	P22234 [18-30]	P22234 1xPhospho [S27(100)]	1	1558.74003	High	High	7.74e-05	1.496e-05	3.35
False	High	[R].LLPVINTMLQLSPEEK.[G]	1xOxidation [M8]	1.76504e-05	0.000100326	2	4	2	Q8IWJ2; Q99666	Q8IWJ2 [1638-1653]; Q99666 [1731-1746]		0	1841.00886	High	High	7.74e-05	1.06e-05	2.86
False	High	[R].LISENSVYEKRPDFR.[M]		5.31029e-05	0.000100326	1	1	1	Q13111	Q13111 [801-815]		1	1852.95519	High	High	7.74e-05	3.2e-05	2.55
False	High	[R].LLQAETASNSAR.[A]		1.35679e-05	0.000100326	1	1	1	Q14980	Q14980 [1271-1282]		0	1260.65425	High	High	7.74e-05	8.106e-06	2.39
False	High	[R].LLQALVEENIISPMEDSPIPDMSGK.[E]	2xOxidation [M14; M22]	1.79371e-05	0.000100326	1	1	1	O75528	O75528 [264-288]		0	2758.35252	High	High	7.74e-05	1.077e-05	2.46
False	High	[K].LLQTTNNSPMNSKPQQIK.[M]	1xOxidation [M10]; 1xPhospho [S8(100)]	5.78748e-05	0.000100326	1	1	1	O00178	O00178 [573-590]	O00178 1xPhospho [S580(100)]	0	2138.03115	High	High	7.74e-05	3.48e-05	2.64
False	High	[R].LIQSHPESAEDLQEK.[C]		4.05854e-05	0.000100326	1	1	1	Q13813	Q13813 [1299-1313]		0	1723.84972	High	High	7.74e-05	2.442e-05	2.29
False	High	[R].LLQQSGAQQFR.[M]		4.79455e-05	0.000100326	1	1	1	Q96QD9	Q96QD9 [57-67]		0	1275.68041	High	High	7.74e-05	2.887e-05	2.79
False	High	[R].TKSNSLSEQLAINTSPDAVK.[A]		1.16745e-05	0.000100326	1	1	1	Q5T1M5	Q5T1M5 [342-361]		1	2103.0928	High	High	7.74e-05	6.971e-06	3.77
False	High	[R].ILRLSTFEK.[R]		0.000208467	0.000100326	1	1	2	O94804	O94804 [9-17]		1	1106.65682	High	High	7.74e-05	0.0001259	2.35
False	High	[K].IIQQEYEAR.[T]		9.44387e-05	0.000100326	1	1	1	O60347	O60347 [362-370]		0	1149.58986	High	High	7.74e-05	5.699e-05	2.55
False	High	[R].ILQNPISSGFNPEGIYV.[-]		4.01515e-05	0.000100326	1	1	1	Q8NHQ8	Q8NHQ8 [403-419]		0	1847.95379	High	High	7.74e-05	2.412e-05	2.81
False	High	[R].LIRPEYAWIVQPVSGAVYDRPGASPKR.[N]		5.85008e-05	0.000100326	1	1	1	Q12769	Q12769 [1134-1160]		1	3025.63703	High	High	7.74e-05	3.524e-05	3.38
False	High	[R].ILRPWQSSETR.[S]		1.53509e-05	0.000100326	1	1	1	Q15637	Q15637 [261-271]		0	1372.73317	High	High	7.74e-05	9.183e-06	2.62
False	High	[R].LISDFEDTDGEGGAYTDNELDEPAEEPLVSSITR.[S]	1xPhospho [T/Y/S]	4.01515e-05	0.000100326	1	1	1	Q9UDY2	Q9UDY2 [918-951]		0	3764.62223	High	High	7.74e-05	2.416e-05	2.91
False	High	[R].LLSDGQQHLTESLREK.[C]		1.63724e-05	0.000100326	1	1	1	Q02224	Q02224 [2081-2096]		1	1853.97157	High	High	7.74e-05	9.824e-06	2.64
False	High	[K].LISDKIGSLGLGTGEDDDYVDDFNSTSHRSEK.[S]		0.000195413	0.000100326	1	1	1	O95684	O95684 [319-350]		2	3470.61939	High	High	7.74e-05	0.0001178	2.17
False	High	[K].LIPITGGNARSPEDQLGK.[H]	1xPhospho [T/S]	4.5927e-05	0.000100326	1	1	2	Q9UK61	Q9UK61 [917-934]		1	1945.97428	High	High	7.74e-05	2.764e-05	3.93
False	High	[K].LLQLVEDRGSGR.[S]		7.16367e-06	0.000100326	1	1	2	P17844	P17844 [471-482]		1	1342.74374	High	High	7.74e-05	4.284e-06	2.76
False	High	[R].LISEIEYR.[L]		0.000681719	0.000100326	1	1	1	Q8WX93	Q8WX93 [968-975]		0	1022.55169	High	High	7.74e-05	0.0004113	2.11
False	High	[R].ILQLMPQLSPTPSMMPSPNSHAAGFKGFGLEGVPEKR.[L]	3xOxidation [M5; M14; M15]	0.000796617	0.000100326	1	1	1	Q9UGU0	Q9UGU0 [411-447]		2	3997.99728	High	High	7.74e-05	0.0004826	4.26
False	High	[K].IIQLLDDYPK.[C]		3.92974e-05	0.000100326	1	2	1	P05388	P05388 [17-26]		0	1217.67762	High	High	7.74e-05	2.359e-05	2.33
False	High	[R].ILQEKLDQPVSAPPSPR.[D]		0.000532305	0.000100326	1	1	2	Q16204	Q16204 [230-246]		1	1875.03344	High	High	7.74e-05	0.0003216	2.48
False	High	[R].LISEILSESVVPDVR.[S]		2.95579e-05	0.000100326	1	1	2	Q969G3	Q969G3 [202-216]		0	1655.92143	High	High	7.74e-05	1.772e-05	1.59
False	High	[R].LLQEEEQER.[R]		6.4796e-05	0.000100326	1	1	1	O14654	O14654 [1074-1082]		0	1173.57461	High	High	7.74e-05	3.891e-05	2.4
False	High	[R].LLQDSVDFSLADAINTEFKNTR.[T]	1xPhospho [S5(99.2)]	2.2963e-05	0.000100326	1	1	1	P08670	P08670 [79-100]	P08670 1xPhospho [S83(99.2)]	1	2577.22324	High	High	7.74e-05	1.378e-05	2.14
False	High	[K].ILQDGGLQVVEK.[Q]		0.000208467	0.000100326	1	1	1	O43175	O43175 [22-33]		0	1298.73144	High	High	7.74e-05	0.0001258	2.15
False	High	[K].LLQDFFNGR.[D]		0.000122952	0.000100326	1	1	1	P0DMV9	P0DMV9 [349-357]		0	1109.57382	High	High	7.74e-05	7.413e-05	2.44
False	High	[K].LLQAQGVEVPSKDSLPK.[K]		0.000106888	0.000100326	1	1	1	O60841	O60841 [425-441]		1	1809.01164	High	High	7.74e-05	6.446e-05	2.39
False	High	[R].LLQALVEENIISPMEDSPIPDMSGKESGADGASTSPR.[N]	2xOxidation [M14; M22]; 1xPhospho [S35(97.1)]	0.000204022	0.000100326	1	1	1	O75528	O75528 [264-300]	O75528 1xPhospho [S298(97.1)]	1	3953.80318	High	High	7.74e-05	0.0001233	3.49
False	High	[R].LISENSVYEK.[R]		0.000759042	0.000100326	1	1	1	Q13111	Q13111 [801-810]		0	1181.60484	High	High	7.74e-05	0.00046	1.88
False	High	[R].TKLYDMIADLGDDELPHIPSGIINQSR.[S]		7.93267e-06	0.000100326	1	1	1	Q13033	Q13033 [371-397]		1	3011.51426	High	High	7.74e-05	4.726e-06	3.14
False	High	[R].TIGTGLVTNTLAMTEEEK.[N]	1xOxidation [M13]	0.000771368	0.000100326	1	1	1	P49411	P49411 [430-447]		0	1923.95795	High	High	7.74e-05	0.0004662	1.71
False	High	[K].TIASDSEEEAGKELSDKK.[N]	2xPhospho [S4(100); S6(100)]	0.000258619	0.000100326	1	1	1	Q96ST2	Q96ST2 [435-452]	Q96ST2 2xPhospho [S438(100); S440(100)]	2	2096.86723	High	High	7.74e-05	0.0001562	2.68
False	High	[K].LIPGPLSPVAR.[G]		0.000595978	0.000100326	1	1	5	P48634	P48634 [1213-1223]		0	1119.68846	High	High	7.74e-05	0.0003613	2.43
False	High	[R].LLLPVAEYFSGVQLPPHLSPFVTEKEGDYVPPEKLK.[L]		1.95462e-05	0.000100326	1	1	4	O00541	O00541 [406-441]		2	4037.16742	High	High	7.74e-05	1.172e-05	2.99
False	High	[R].LLLPVAEYFSGVQLPPHLSPFVTEKEGDYVPPEK.[L]		0.000595978	0.000100326	1	1	3	O00541	O00541 [406-439]		1	3795.98839	High	High	7.74e-05	0.0003599	2.69
False	High	[R].ILLPSFQDSEDDDDILPNMDKNPTTPSSVIFPLVK.[T]	1xOxidation [M19]; 1xPhospho [S9(99.5)]	7.76419e-06	0.000100326	1	1	1	Q6P0N0	Q6P0N0 [1000-1034]	Q6P0N0 1xPhospho [S1008(99.5)]	1	3996.90757	High	High	7.74e-05	4.624e-06	3.09
False	High	[K].THTTALAGRSPSPASGR.[R]	2xPhospho [S10(100); S12(100)]	2.64046e-05	0.000100326	1	1	4	Q9UQ35	Q9UQ35 [286-302]	Q9UQ35 2xPhospho [S295(100); S297(100)]	1	1826.79462	High	High	7.74e-05	1.588e-05	3.43
False	High	[K].THTTALAGRSPSPASGR.[R]	1xPhospho [S/T]	0.00062218	0.000100326	1	1	5	Q9UQ35	Q9UQ35 [286-302]		1	1746.82829	High	High	7.74e-05	0.0003754	3.49
False	High	[K].TLEEDEEELFK.[M]		1.38624e-05	0.000100326	1	1	1	P43487	P43487 [40-50]		0	1381.63693	High	High	7.74e-05	8.314e-06	2.63
False	High	[R].LLSVKGSPK.[V]	1xPhospho [S7(100)]	0.000161826	0.000100326	1	1	2	Q96T58	Q96T58 [1281-1289]	Q96T58 1xPhospho [S1287(100)]	1	1008.54892	High	High	7.74e-05	9.779e-05	3.0
False	High	[R].LLLNNDNLLR.[E]		0.000193318	0.000100326	2	2	1	P47755; P52907	P47755 [38-47]; P52907 [38-47]		0	1197.695	High	High	7.74e-05	0.0001165	2.43
False	High	[R].LLLLFADTAASASASAPAAAAASGDPGPALR.[T]		0.00070785	0.000100326	1	1	1	Q7LBC6	Q7LBC6 [13-43]		0	2824.48395	High	High	7.74e-05	0.0004277	1.94
False	High	[R].LLSVKGSPKVDEK.[V]		0.000763129	0.000100326	1	1	1	Q96T58	Q96T58 [1281-1293]		2	1399.81551	High	High	7.74e-05	0.0004627	1.87
False	High	[K].THTTALAGRSPSPASGR.[R]		1.62847e-05	0.000100326	1	1	5	Q9UQ35	Q9UQ35 [286-302]		1	1666.86196	High	High	7.74e-05	9.757e-06	3.09
False	High	[R].TLENPVNVYNPSHSDSLASQQSVASHPR.[Q]		1.99706e-05	0.000100326	1	1	1	O15027	O15027 [1001-1028]		0	3034.46131	High	High	7.74e-05	1.2e-05	3.53
False	High	[R].LLIHQSLAGGIIGVK.[G]		2.2596e-05	0.000100326	1	1	1	P61978	P61978 [149-163]		0	1518.93662	High	High	7.74e-05	1.357e-05	2.48
False	High	[R].LLSWSDNWR.[E]		9.09462e-05	0.000100326	1	1	1	Q8TCD5	Q8TCD5 [180-188]		0	1176.57963	High	High	7.74e-05	5.479e-05	2.4
False	High	[R].TIEQNINNLNVSEADRK.[C]		2.3211e-05	0.000100326	1	1	1	Q15003	Q15003 [222-238]		1	1957.99376	High	High	7.74e-05	1.391e-05	2.64
False	High	[K].LITEDVQGK.[N]		0.000792353	0.000100326	1	1	1	P61247	P61247 [86-94]		0	1002.5466	High	High	7.74e-05	0.0004801	2.12
False	High	[K].ILTFDQLALDSPK.[G]	1xPhospho [S11(100)]	5.00529e-05	0.000100326	1	1	1	Q07020	Q07020 [120-132]	Q07020 1xPhospho [S130(100)]	0	1540.76585	High	High	7.74e-05	3.008e-05	2.57
False	High	[K].LLTGIKSPR.[S]	1xPhospho [S7(100)]	0.000822685	0.000100326	1	1	2	Q8IWI9	Q8IWI9 [1202-1210]	Q8IWI9 1xPhospho [S1208(100)]	1	1064.58637	High	High	7.74e-05	0.0004978	2.65
False	High	[K].LITPAVVSER.[L]		0.000324311	0.000100326	1	1	1	P62851	P62851 [67-76]		0	1084.63609	High	High	7.74e-05	0.0001956	2.23
False	High	[RK].TIEYLQPNPASR.[A]		5.48444e-05	0.000100326	1	2	1	Q99961	Q99961 [54-65]		0	1388.71685	High	High	7.74e-05	3.308e-05	2.72
False	High	[K].TLGDFAAEYAK.[S]		1.34952e-05	0.000100326	1	1	1	P09874	P09874 [109-119]		0	1185.57863	High	High	7.74e-05	8.082e-06	2.26
False	High	[R].LILELDPTFEPIPTHMNALGSQANGSVSPDSVGGGLR.[A]	1xOxidation [M16]; 1xPhospho [S28(100)]	3.13575e-05	0.000100326	1	1	1	Q68CZ2	Q68CZ2 [705-741]	Q68CZ2 1xPhospho [S732(100)]	0	3885.87286	High	High	7.74e-05	1.887e-05	3.6
False	High	[K].LLTRTPDIAQR.[A]		3.68429e-05	0.000100326	1	1	1	Q9UEW8	Q9UEW8 [350-360]		1	1283.74301	High	High	7.74e-05	2.209e-05	2.7
False	High	[R].LLLDTSPPGGVVLSSFR.[S]		2.50237e-05	0.000100326	1	1	1	O15211	O15211 [8-24]		0	1757.97961	High	High	7.74e-05	1.501e-05	2.11
False	High	[K].LITSEEERSPAK.[R]		0.000117135	0.000100326	1	1	2	Q12888	Q12888 [1670-1681]		1	1359.71143	High	High	7.74e-05	7.074e-05	2.5
False	High	[K].ILSSMGNDDKSSIAGSEDAEPLAPPIKPIKPVTR.[N]	1xOxidation [M5]; 1xPhospho [S16(96.2)]	0.000564764	0.000100326	1	1	3	Q03164	Q03164 [1104-1137]	Q03164 1xPhospho [S1119(96.2)]	1	3629.81322	High	High	7.74e-05	0.0003424	3.58
False	High	[K].THTTALAGRSPSPASGRR.[G]	1xPhospho [S15(98.9)]	0.000183177	0.000100326	1	1	3	Q9UQ35	Q9UQ35 [286-303]	Q9UQ35 1xPhospho [S300(98.9)]	2	1902.9294	High	High	7.74e-05	0.0001105	3.34
False	High	[R].LLSSFDFFLTDAR.[I]		5.22531e-05	0.000100326	1	1	1	O76021	O76021 [148-160]		0	1531.77912	High	High	7.74e-05	3.151e-05	1.55
False	High	[K].THYPAQQGEYQTHQPVYHK.[I]		0.000443266	0.000100326	1	1	2	O95817	O95817 [231-249]		0	2312.0843	High	High	7.74e-05	0.0002675	2.64
False	High	[R].ILSPSMASK.[L]	1xOxidation [M6]	0.000202925	0.000100326	1	1	2	Q9Y6A5	Q9Y6A5 [69-77]		0	949.50229	High	High	7.74e-05	0.0001228	1.69
False	High	[R].TLDFDPLLSPASPK.[R]		2.284e-05	0.000100326	1	1	2	Q53H80	Q53H80 [10-23]		0	1500.79444	High	High	7.74e-05	1.368e-05	2.74
False	High	[R].LIPEMDQIFTEVEMTTLEK.[V]	2xOxidation [M5; M14]	1.45485e-05	0.000100326	1	1	1	Q9Y4L1	Q9Y4L1 [841-859]		0	2299.10838	High	High	7.74e-05	8.726e-06	2.63
False	High	[R].TKENDAHLVEVNLNNIK.[N]		0.000383268	0.000100326	1	1	1	Q9NYL9	Q9NYL9 [193-209]		1	1951.02433	High	High	7.74e-05	0.0002315	2.16
False	High	[R].LLPEGEETLESDDEKDEHTSKK.[R]	1xPhospho [S11(100)]	3.4728e-05	0.000100326	1	1	1	Q8N6N3	Q8N6N3 [148-169]	Q8N6N3 1xPhospho [S158(100)]	2	2609.15019	High	High	7.74e-05	2.083e-05	3.82
False	High	[K].LIPDSIGKDIEK.[A]		0.00010349	0.000100326	1	1	1	P61247	P61247 [188-199]		1	1327.74676	High	High	7.74e-05	6.242e-05	2.1
False	High	[K].TKEGVLYVGSK.[T]		2.04042e-05	0.000100326	2	2	2	Q16143; P37840	Q16143 [33-43]; P37840 [33-43]		1	1180.65721	High	High	7.74e-05	1.222e-05	2.54
False	High	[R].LLPDITLLEPVEGEAAEELSR.[C]		8.73721e-06	0.000100326	1	1	1	O15160	O15160 [235-255]		0	2294.21258	High	High	7.74e-05	5.217e-06	1.81
False	High	[K].LLNYAPLEK.[-]		0.000112196	0.000100326	1	1	1	P62875	P62875 [59-67]		0	1060.60372	High	High	7.74e-05	6.779e-05	2.44
False	High	[R].TLDGEAGSPAGPDVLPTDGQAAAAQLVAGWPAR.[A]	1xPhospho [T/S]	2.51584e-05	0.000100326	1	1	2	Q5VWQ8	Q5VWQ8 [756-788]		0	3239.53686	High	High	7.74e-05	1.511e-05	2.87
False	High	[K].TKDSGSISLQETR.[R]		9.57185e-06	0.000100326	1	1	2	Q9H2G2	Q9H2G2 [774-786]		1	1421.72306	High	High	7.74e-05	5.709e-06	2.07
False	High	[K].LLNSTNREDEDTPPNSPNVDLGK.[R]		5.22531e-05	0.000100326	1	1	1	P98174	P98174 [700-722]		1	2525.21141	High	High	7.74e-05	3.152e-05	2.61
False	High	[R].LLSPRPSLLTPTGDPR.[A]		2.95579e-05	0.000100326	1	1	2	Q9Y618	Q9Y618 [937-952]		0	1719.97519	High	High	7.74e-05	1.778e-05	2.88
False	High	[R].LISQRSSLETLEDIEENAPLRR.[C]		7.13849e-05	0.000100326	1	1	1	Q8TDN4	Q8TDN4 [285-306]		2	2569.35802	High	High	7.74e-05	4.3e-05	2.94
False	High	[K].ILNPEEIEK.[Y]		0.000353512	0.000100326	1	1	1	O14818	O14818 [219-227]		0	1084.58847	High	High	7.74e-05	0.0002135	1.82
False	High	[R].ILSQSTDSLNMR.[N]	1xOxidation [M11]	1.97572e-05	0.000100326	1	1	3	Q92974	Q92974 [170-181]		0	1380.67875	High	High	7.74e-05	1.186e-05	2.58
False	High	[K].LLMSNGNKEGASGRPGSPK.[M]	1xOxidation [M3]; 1xPhospho [S17(99.4)]	0.000389513	0.000100326	1	1	1	Q15025	Q15025 [250-268]	Q15025 1xPhospho [S266(99.4)]	1	1995.93177	High	High	7.74e-05	0.000236	3.32
False	High	[R].TLDSDEERPRPAPPDWSHMR.[G]	1xOxidation [M19]	3.10223e-05	0.000100326	1	1	1	Q9BW71	Q9BW71 [527-546]		0	2408.10478	High	High	7.74e-05	1.868e-05	3.04
False	High	[R].ILSQSTDSLNMR.[N]	1xOxidation [M11]; 1xPhospho [S5(99.6)]	0.00071935	0.000100326	1	1	2	Q92974	Q92974 [170-181]	Q92974 1xPhospho [S174(99.6)]	0	1460.64509	High	High	7.74e-05	0.000435	2.32
False	High	[R].TLDSDEERPRPAPPDWSHMR.[G]	1xOxidation [M19]; 1xPhospho [T1(99.3)]	0.000488379	0.000100326	1	1	1	Q9BW71	Q9BW71 [527-546]	Q9BW71 1xPhospho [T527(99.3)]	0	2488.07111	High	High	7.74e-05	0.0002959	1.87
False	High	[K].ILIVTQTPHYMR.[R]	1xOxidation [M11]	0.000796617	0.000100326	1	1	2	Q6PKG0	Q6PKG0 [643-654]		0	1487.8039	High	High	7.74e-05	0.0004805	2.05
False	High	[R].LLIVQDASER.[A]		3.88772e-05	0.000100326	1	1	1	O95772	O95772 [186-195]		0	1143.63681	High	High	7.74e-05	2.34e-05	2.59
False	High	[R].LLSQVVRPQESR.[S]		0.000223596	0.000100326	1	1	1	Q5T200	Q5T200 [863-874]		0	1411.80159	High	High	7.74e-05	0.0001353	2.38
False	High	[K].ILLVDSPGMGNADDEQQEEGTSSK.[Q]	1xOxidation [M9]	0.000485757	0.000100326	1	1	1	Q9UKN8	Q9UKN8 [606-629]		0	2536.13553	High	High	7.74e-05	0.0002944	1.72
False	High	[K].IISSDRDLLAVVFYGTEK.[D]		1.07715e-05	0.000100326	1	1	1	P12956	P12956 [75-92]		1	2026.08553	High	High	7.74e-05	6.443e-06	3.21
False	High	[R].LLSSESEDEEEFIPLAQR.[L]	2xPhospho [S]	1.74619e-05	0.000100326	1	1	3	Q96AY2	Q96AY2 [82-99]		0	2251.94073	High	High	7.74e-05	1.047e-05	2.08
False	High	[R].LINQVLELQHTLEDLSAR.[V]		2.57048e-05	0.000100326	1	1	1	Q9UIL1	Q9UIL1 [100-117]		0	2092.13969	High	High	7.74e-05	1.545e-05	2.44
False	High	[R].LNLVEAFVEDAELR.[Q]		7.47793e-06	0.000100326	1	1	2	P43246	P43246 [360-373]		0	1617.84826	High	High	7.74e-05	4.467e-06	2.19
False	High	[R].TLSPEFNER.[F]	1xPhospho [S3(100)]	0.000796617	0.000100326	1	1	1	Q9BSJ8	Q9BSJ8 [1032-1040]	Q9BSJ8 1xPhospho [S1034(100)]	0	1172.49835	High	High	7.74e-05	0.0004825	2.43
False	High	[R].TISPPTLGTLR.[S]		0.000235977	0.000100326	1	1	2	Q9UQ84	Q9UQ84 [596-606]		0	1155.6732	High	High	7.74e-05	0.0001426	2.34
False	High	[R].TNSDSALHQSTMTPTQPESFSSGSQDVHQK.[R]	1xOxidation [M12]	9.77956e-06	0.000100326	1	1	1	Q6UUV9	Q6UUV9 [149-178]		0	3248.43965	High	High	7.74e-05	5.852e-06	2.59
False	High	[R].IPVVVQSVPVVYTAVRSPGNVNNTIVVPLLEDGRGHGK.[A]	1xPhospho [S7(100)]	0.000336777	0.000100326	1	1	1	Q9Y4X4	Q9Y4X4 [186-223]	Q9Y4X4 1xPhospho [S192(100)]	2	4060.17432	High	High	7.74e-05	0.0002037	2.17
False	High	[R].LQADPKPISPQQK.[S]	1xPhospho [S9(100)]	0.000281909	0.000100326	1	1	2	O75128	O75128 [807-819]	O75128 1xPhospho [S815(100)]	0	1529.77233	High	High	7.74e-05	0.0001703	2.51
False	High	[K].LQAILEDIQVTLFTR.[A]		1.44706e-05	0.000100326	1	1	1	P07814	P07814 [1401-1415]		0	1759.99526	High	High	7.74e-05	8.659e-06	2.59
False	High	[R].LGSYSGPTSVSR.[Q]	1xPhospho [S3(100)]	6.07454e-05	0.000100326	1	1	1	Q9BZ23	Q9BZ23 [187-198]	Q9BZ23 1xPhospho [S189(100)]	0	1290.57257	High	High	7.74e-05	3.654e-05	2.7
False	High	[R].LQAPDSATLLEK.[M]		7.01153e-06	0.000100326	1	1	1	Q9BUL5	Q9BUL5 [119-130]		0	1285.69981	High	High	7.74e-05	4.186e-06	2.54
False	High	[R].LQAPDSATLLEK.[M]	1xPhospho [T8(99.7)]	2.81628e-05	0.000100326	1	1	1	Q9BUL5	Q9BUL5 [119-130]	Q9BUL5 1xPhospho [T126(99.7)]	0	1365.66614	High	High	7.74e-05	1.688e-05	2.38
False	High	[K].TFVLTPELSPGKLQVLPFEK.[A]		7.45249e-05	0.000100326	1	1	2	Q96DY7	Q96DY7 [631-650]		1	2243.26858	High	High	7.74e-05	4.486e-05	2.6
False	High	[R].LQAQSLSTVGPR.[L]		0.000546823	0.000100326	1	1	1	O43290	O43290 [374-385]		0	1256.69573	High	High	7.74e-05	0.0003309	2.2
False	High	[R].LGSVSLIPLRGSENEMRR.[S]	1xOxidation [M16]	0.000377123	0.000100326	1	1	1	Q96P48	Q96P48 [1417-1434]		2	2030.08113	High	High	7.74e-05	0.0002284	2.36
False	High	[R].TNSEQVDEDADVDTAMAALDDQPAEAQPPSPR.[S]	1xOxidation [M16]; 1xPhospho [S30(100)]	0.000477974	0.000100326	1	1	2	Q9Y2K6	Q9Y2K6 [339-370]	Q9Y2K6 1xPhospho [S368(100)]	0	3479.44282	High	High	7.74e-05	0.0002886	2.43
False	High	[R].TFSWASVTSK.[N]		0.00046779	0.000100326	1	1	2	Q13283	Q13283 [248-257]		0	1113.5575	High	High	7.74e-05	0.0002827	1.73
False	High	[R].TFSVYSSSR.[Q]		0.000284964	0.000100326	1	1	1	Q9UID3	Q9UID3 [647-655]		0	1033.4949	High	High	7.74e-05	0.0001726	2.02
False	High	[K].TFSSSPPKPGDIFEVELAK.[N]	1xPhospho [S5(97.8)]	0.000283433	0.000100326	1	1	1	Q12923	Q12923 [1355-1373]	Q12923 1xPhospho [S1359(97.8)]	0	2129.02023	High	High	7.74e-05	0.000171	2.07
False	High	[R].LGSVEAPK.[T]		0.000529448	0.000100326	1	1	1	P46087	P46087 [56-63]		0	800.45124	High	High	7.74e-05	0.0003207	1.84
False	High	[R].LGSVDSFER.[S]	1xPhospho [S3(100)]	9.49485e-05	0.000100326	1	1	6	O60343	O60343 [586-594]	O60343 1xPhospho [S588(100)]	0	1089.46123	High	High	7.74e-05	5.732e-05	2.94
False	High	[R].LGSVDSFER.[S]		0.000235977	0.000100326	1	1	2	O60343	O60343 [586-594]		0	1009.4949	High	High	7.74e-05	0.0001427	2.47
False	High	[R].LGSTVFVANLDYK.[V]		0.000124284	0.000100326	1	1	1	P52272	P52272 [202-214]		0	1426.75766	High	High	7.74e-05	7.5e-05	2.0
False	High	[K].TFSSSPPKPGDIFEVELAK.[N]		0.000361214	0.000100326	1	1	1	Q12923	Q12923 [1355-1373]		0	2049.0539	High	High	7.74e-05	0.0002183	1.45
False	High	[R].LGSTSGEESDLER.[E]	1xPhospho [S3(100)]	5.39666e-05	0.000100326	1	1	1	Q9BW71	Q9BW71 [355-367]	Q9BW71 1xPhospho [S357(100)]	0	1459.59482	High	High	7.74e-05	3.239e-05	2.68
False	High	[R].TNSMGSATGPLPGTKVEPTVLDR.[N]	1xOxidation [M4]; 1xPhospho [S3(99.4)]	3.43568e-05	0.000100326	1	1	1	O15014	O15014 [465-487]	O15014 1xPhospho [S467(99.4)]	1	2424.14763	High	High	7.74e-05	2.067e-05	2.92
False	High	[R].LGSSSNLQFK.[A]	1xPhospho [S3(100)]	7.02419e-05	0.000100326	1	1	1	Q8TDM6	Q8TDM6 [1261-1270]	Q8TDM6 1xPhospho [S1263(100)]	0	1160.53473	High	High	7.74e-05	4.242e-05	2.71
False	High	[R].LGSSSNLQFK.[A]		1.51869e-05	0.000100326	1	1	1	Q8TDM6	Q8TDM6 [1261-1270]		0	1080.5684	High	High	7.74e-05	9.088e-06	2.75
False	High	[K].IQDKQYEQNSLTAK.[T]		0.000501704	0.000100326	1	1	1	Q52LW3	Q52LW3 [1080-1093]		1	1665.84424	High	High	7.74e-05	0.000303	2.48
False	High	[R].TNSMQQLEQWIK.[I]	1xOxidation [M4]	3.02e-05	0.000100326	1	1	1	Q9HAU0	Q9HAU0 [408-419]		0	1521.7366	High	High	7.74e-05	1.811e-05	2.91
False	High	[R].IPVVVQSVPVVYTAVRSPGNVNNTIVVPLLEDGR.[G]	1xPhospho [S/T/Y]	4.8204e-05	0.000100326	1	1	1	Q9Y4X4	Q9Y4X4 [186-219]		1	3680.97752	High	High	7.74e-05	2.901e-05	2.75
False	High	[R].IGTGSFGTVFR.[G]		0.000408862	0.000100326	1	1	1	P10398	P10398 [316-326]		0	1141.60003	High	High	7.74e-05	0.0002474	1.7
False	High	[R].IPVEGPLSPSRGDFPK.[G]	1xPhospho [S8(99.7)]	2.87745e-05	0.000100326	1	1	2	O00512	O00512 [680-695]	O00512 1xPhospho [S687(99.7)]	1	1775.87278	High	High	7.74e-05	1.728e-05	3.54
False	High	[R].IPVEGPLSPSR.[G]	1xPhospho [S]	0.000120982	0.000100326	1	1	1	O00512	O00512 [680-690]		0	1231.60823	High	High	7.74e-05	7.298e-05	2.97
False	High	[K].IHGSGHVEEPASPLAAYQK.[S]	1xPhospho [S12(100)]	0.000156679	0.000100326	1	1	1	Q12955	Q12955 [4287-4305]	Q12955 1xPhospho [S4298(100)]	0	2070.96445	High	High	7.74e-05	9.452e-05	2.16
False	High	[K].LHDTFGFVDEDVFFQLSAVK.[G]		1.66382e-05	0.000100326	1	1	1	Q8IX12	Q8IX12 [157-176]		0	2314.13902	High	High	7.74e-05	9.953e-06	2.54
False	High	[K].LHDFLAHSSEESEETSSPPR.[L]	1xPhospho [S17(99.2)]	0.000166245	0.000100326	1	1	1	P46100	P46100 [18-37]	P46100 1xPhospho [S34(99.2)]	0	2334.98743	High	High	7.74e-05	0.0001004	3.6
False	High	[K].LHDFLAHSSEESEETSSPPR.[L]		0.000540969	0.000100326	1	1	1	P46100	P46100 [18-37]		0	2255.02109	High	High	7.74e-05	0.0003278	2.37
False	High	[R].IPSIVSSPLNSPLDR.[S]	1xPhospho [S11(100)]	0.0003671	0.000100326	1	1	3	P49790	P49790 [328-342]	P49790 1xPhospho [S338(100)]	0	1674.84623	High	High	7.74e-05	0.0002221	2.63
False	High	[R].IPSIVSSPLNSPLDR.[S]	2xPhospho [S7(100); S11(100)]	0.000779695	0.000100326	1	1	1	P49790	P49790 [328-342]	P49790 2xPhospho [S334(100); S338(100)]	0	1754.81256	High	High	7.74e-05	0.0004718	3.13
False	High	[R].TNGKEPELLEPIPYEFMA.[-]	1xOxidation [M17]	0.000179271	0.000100326	1	1	1	P46778	P46778 [143-160]		1	2094.00998	High	High	7.74e-05	0.0001082	2.43
False	High	[K].TNKVYDITER.[K]		8.94894e-05	0.000100326	1	1	2	Q8IXW5	Q8IXW5 [123-132]		1	1238.63754	High	High	7.74e-05	5.403e-05	2.16
False	High	[R].IPSPIGFTPGPQQLLGDPFQGMR.[K]		0.000204022	0.000100326	1	1	1	Q9NRA8	Q9NRA8 [585-607]		0	2453.26458	High	High	7.74e-05	0.0001235	2.7
False	High	[K].LGVSVSPSRAR.[R]		8.01827e-06	0.000100326	1	1	2	Q86VM9	Q86VM9 [529-539]		1	1128.64838	High	High	7.74e-05	4.787e-06	2.93
False	High	[R].IPSPNILK.[T]		0.00011588	0.000100326	1	1	2	Q5VUA4	Q5VUA4 [2099-2106]		0	881.54548	High	High	7.74e-05	7.004e-05	2.16
False	High	[K].LGVSVSPSR.[A]	1xPhospho [S8(99.8)]	5.03228e-05	0.000100326	1	1	3	Q86VM9	Q86VM9 [529-537]	Q86VM9 1xPhospho [S536(99.8)]	0	981.47649	High	High	7.74e-05	3.023e-05	3.07
False	High	[R].LGSQHSPGRTASLNQRPR.[T]		0.000166245	0.000100326	1	1	3	Q8IZP0	Q8IZP0 [220-237]		1	1962.03763	High	High	7.74e-05	0.0001004	2.74
False	High	[K].LGVSVSPSR.[A]		5.6037e-05	0.000100326	1	1	3	Q86VM9	Q86VM9 [529-537]		0	901.51016	High	High	7.74e-05	3.377e-05	2.86
False	High	[R].TNLIVNYLPQNMTQDELR.[S]	1xOxidation [M12]	2.9242e-05	0.000100326	1	1	1	Q15717	Q15717 [20-37]		0	2178.08594	High	High	7.74e-05	1.754e-05	2.6
False	High	[R].LPSQENELLENPSVVLSTNSPAALK.[V]	1xPhospho [S3(100)]	9.93829e-06	0.000100326	1	1	1	Q96DR7	Q96DR7 [220-244]	Q96DR7 1xPhospho [S222(100)]	0	2730.35973	High	High	7.74e-05	5.954e-06	3.34
False	High	[R].IGVPSATEIIK.[A]		0.000485757	0.000100326	1	1	1	Q9NR30	Q9NR30 [563-573]		0	1127.66705	High	High	7.74e-05	0.0002933	1.77
False	High	[K].TNLSGRQSPSFK.[L]	1xPhospho [S8(100)]	1.81307e-05	0.000100326	1	1	2	Q6IN85	Q6IN85 [734-745]	Q6IN85 1xPhospho [S741(100)]	1	1401.65222	High	High	7.74e-05	1.084e-05	3.38
False	High	[R].TNQELQEINR.[V]		0.000402308	0.000100326	1	2	1	P07355	P07355 [136-145]		0	1244.62295	High	High	7.74e-05	0.0002437	1.98
False	High	[R].LPSQENELLENPSVVLSTNSPAALKVGK.[Q]		7.64019e-06	0.000100326	1	1	1	Q96DR7	Q96DR7 [220-247]		1	2934.57824	High	High	7.74e-05	4.558e-06	2.91
False	High	[R].LPSRPPLPGSGGSQSGAK.[M]		0.000331377	0.000100326	1	1	1	Q9Y570	Q9Y570 [13-30]		0	1692.90276	High	High	7.74e-05	0.0002007	2.4
False	High	[K].LPSSVFASEFEEDVGLLNK.[A]		5.16941e-05	0.000100326	1	1	1	Q96GA3	Q96GA3 [109-127]		0	2081.04373	High	High	7.74e-05	3.102e-05	2.28
False	High	[K].LGTSAEGAHLR.[A]		6.78936e-06	0.000100326	1	1	1	Q15042	Q15042 [661-671]		0	1111.58545	High	High	7.74e-05	4.053e-06	1.88
False	High	[K].TGALLLQGFIQDR.[A]		5.28181e-05	0.000100326	1	1	1	Q07812	Q07812 [22-34]		0	1431.79544	High	High	7.74e-05	3.171e-05	2.87
False	High	[K].TGAFSIPVIQIVYETLKDQQEGK.[K]		1.71829e-05	0.000100326	1	1	2	Q92499	Q92499 [53-75]		1	2564.36064	High	High	7.74e-05	1.03e-05	1.99
False	High	[R].IPVEGPLSPSR.[G]		6.82589e-06	0.000100326	1	1	2	O00512	O00512 [680-690]		0	1151.6419	High	High	7.74e-05	4.069e-06	2.8
False	High	[R].IPSPNILK.[T]	1xPhospho [S3(100)]	0.000455363	0.000100326	1	1	2	Q5VUA4	Q5VUA4 [2099-2106]	Q5VUA4 1xPhospho [S2101(100)]	0	961.51181	High	High	7.74e-05	0.0002746	2.82
False	High	[K].IHIDRGPEEKPAQESNYR.[L]		1.84251e-05	0.000100326	1	1	2	Q08357	Q08357 [361-378]		1	2139.05775	High	High	7.74e-05	1.105e-05	3.49
False	High	[R].TFSLDAVPPDHSPR.[A]		2.19973e-05	0.000100326	1	1	4	Q9BST9	Q9BST9 [518-531]		0	1538.75978	High	High	7.74e-05	1.319e-05	3.11
False	High	[R].TNSMSSSGLGSPNR.[S]	1xOxidation [M4]	1.72754e-05	0.000100326	1	1	1	Q9NZN8	Q9NZN8 [155-168]		0	1410.62778	High	High	7.74e-05	1.034e-05	2.37
False	High	[K].IGSFLSNR.[T]		0.000156679	0.000100326	1	1	1	O95684	O95684 [226-233]		0	893.48394	High	High	7.74e-05	9.434e-05	2.3
False	High	[R].LGSFGSITR.[Q]	1xPhospho [S3(100)]	0.00025039	0.000100326	1	1	2	Q14315	Q14315 [2231-2239]	Q14315 1xPhospho [S2233(100)]	0	1017.47649	High	High	7.74e-05	0.0001509	3.0
False	High	[R].LGSFGSITR.[Q]		0.000351612	0.000100326	1	1	3	Q14315	Q14315 [2231-2239]		0	937.51016	High	High	7.74e-05	0.0002129	2.71
False	High	[K].LQFEELEVDYEAIR.[S]		0.000119043	0.000100326	1	1	1	Q8TD16	Q8TD16 [59-72]		0	1753.86431	High	High	7.74e-05	7.191e-05	2.64
False	High	[R].LGSFGSITR.[Q]	1xDehydrated [S3(100)]	0.000174505	0.000100326	1	1	1	Q14315	Q14315 [2231-2239]	Q14315 1xDehydrated [S2233(100)]	0	919.49959	High	High	7.74e-05	0.0001052	2.38
False	High	[R].LGSEIRDSVV.[-]		0.000402308	0.000100326	1	1	1	Q9NPR2	Q9NPR2 [828-837]		1	1074.57896	High	High	7.74e-05	0.0002438	2.02
False	High	[R].LGSAEQSSPDLSFLVVK.[N]	1xPhospho [S3(100)]	0.000512623	0.000100326	1	1	1	Q96LW4	Q96LW4 [253-269]	Q96LW4 1xPhospho [S255(100)]	0	1856.90414	High	High	7.74e-05	0.0003101	2.92
False	High	[K].IGQGYLIKDGK.[L]		0.000271472	0.000100326	1	1	1	P39023	P39023 [287-297]		1	1191.6732	High	High	7.74e-05	0.0001639	1.66
False	High	[K].LGQGVLVQVSPSLVKR.[Q]		0.000320834	0.000100326	1	1	1	Q13868	Q13868 [166-181]		1	1680.01667	High	High	7.74e-05	0.0001937	2.37
False	High	[K].IGQGASGTVFTATDVALGQEVAIK.[Q]		5.45502e-05	0.000100326	1	1	1	Q13177	Q13177 [255-278]		0	2333.23472	High	High	7.74e-05	3.277e-05	3.07
False	High	[K].LGQALTEVYAK.[A]		1.73684e-05	0.000100326	1	1	1	Q00341	Q00341 [350-360]		0	1192.65721	High	High	7.74e-05	1.039e-05	2.52
False	High	[R].IQFKPDDGTTPER.[I]		3.16963e-05	0.000100326	1	1	2	Q96AE4	Q96AE4 [309-321]		0	1503.7438	High	High	7.74e-05	1.903e-05	1.97
False	High	[R].LGQAGEGKELLSPGAPLTK.[Q]		6.93668e-06	0.000100326	1	1	1	Q8IXS8	Q8IXS8 [497-515]		1	1866.0331	High	High	7.74e-05	4.134e-06	2.54
False	High	[R].IGPYQPNVPVGIDYVIPK.[T]		0.00031911	0.000100326	1	1	2	P43243	P43243 [781-798]		0	1969.07932	High	High	7.74e-05	0.0001923	2.82
False	High	[K].LGPISPPQPPSVSAWNKPLTSFGSAPSSEGAK.[N]	1xPhospho [S5(100)]	5.33893e-05	0.000100326	1	1	1	Q9Y520	Q9Y520 [2009-2040]	Q9Y520 1xPhospho [S2013(100)]	0	3271.60348	High	High	7.74e-05	3.207e-05	3.05
False	High	[R].LQGEVVAFDYQSK.[M]		0.000605673	0.000100326	1	1	1	Q3MHD2	Q3MHD2 [25-37]		0	1483.74273	High	High	7.74e-05	0.0003662	1.77
False	High	[K].LQGLHRQPGLRQPSPSHDGSLSPLQDR.[A]	1xPhospho [S14(99.3)]	3.82554e-05	0.000100326	1	1	3	Q96A00	Q96A00 [115-141]	Q96A00 1xPhospho [S128(99.3)]	2	3056.5174	High	High	7.74e-05	2.296e-05	2.98
False	High	[R].LQGTTIREEDEYSELR.[S]		0.000172635	0.000100326	1	1	2	P23508	P23508 [99-114]		1	1938.94032	High	High	7.74e-05	0.000104	2.04
False	High	[K].IGPLGLSPK.[K]	1xPhospho [S7(100)]	7.37272e-05	0.000100326	1	1	2	P30050	P30050 [32-40]	P30050 1xPhospho [S38(100)]	0	961.51181	High	High	7.74e-05	4.442e-05	2.69
False	High	[K].IGPLGLSPK.[K]		8.07902e-05	0.000100326	1	1	2	P30050	P30050 [32-40]		0	881.54548	High	High	7.74e-05	4.869e-05	2.31
False	High	[R].LGPGSSGGSAR.[E]		0.000320834	0.000100326	1	1	1	P17152	P17152 [9-19]		0	945.47483	High	High	7.74e-05	0.0001943	1.97
False	High	[K].TFNILNDFSPVEPNSSSLMETNPLEWPER.[H]	1xOxidation [M19]	1.34952e-05	0.000100326	1	1	1	Q96DY7	Q96DY7 [531-559]		0	3379.57871	High	High	7.74e-05	8.086e-06	2.45
False	High	[R].TPAGNFVTLEEGKGDLEEYGQDLLHTVFK.[N]		0.000223596	0.000100326	1	1	1	P43490	P43490 [435-463]		1	3207.58445	High	High	7.74e-05	0.0001348	1.69
False	High	[K].TFNLEKQNHTPR.[K]		0.000119043	0.000100326	1	1	1	Q15233	Q15233 [6-17]		1	1484.76045	High	High	7.74e-05	7.165e-05	1.62
False	High	[R].TPAIPTAVNLADSRTPAAAAAMNLASPR.[T]	1xOxidation [M22]	0.000452918	0.000100326	1	1	2	Q9UQ35	Q9UQ35 [2247-2274]		1	2764.44104	High	High	7.74e-05	0.0002736	2.04
False	High	[R].IQESPGKVAAGRLPR.[S]		0.000178307	0.000100326	1	1	1	P49736	P49736 [378-392]		2	1578.90745	High	High	7.74e-05	0.0001079	2.61
False	High	[R].IQEQESSGEEDSDLSPEEREKK.[R]	2xPhospho [S6(100); S7(100)]	2.06245e-05	0.000100326	1	2	1	P41236	P41236 [116-137]	P41236 2xPhospho [S121(100); S122(100)]	2	2709.0812	High	High	7.74e-05	1.235e-05	2.66
False	High	[K].LGSFSTAAEELAR.[R]	1xPhospho [S3(100)]	0.00012699	0.000100326	1	1	1	Q5VWQ8	Q5VWQ8 [872-884]	Q5VWQ8 1xPhospho [S874(100)]	0	1431.65155	High	High	7.74e-05	7.659e-05	3.38
False	High	[R].IGSGSFGTVYK.[G]		1.69994e-05	0.000100326	2	2	1	P04049; P15056	P04049 [355-365]; P15056 [463-473]		0	1115.57315	High	High	7.74e-05	1.02e-05	2.15
False	High	[R].LGSPLAVDEALR.[R]	1xPhospho [S3(100)]	2.30867e-05	0.000100326	1	1	1	Q7RTP6	Q7RTP6 [1308-1319]	Q7RTP6 1xPhospho [S1310(100)]	0	1320.65591	High	High	7.74e-05	1.382e-05	2.88
False	High	[R].TNSMSSSGLGSPNR.[S]	1xOxidation [M4]; 1xPhospho [S11(100)]	0.000123616	0.000100326	1	1	1	Q9NZN8	Q9NZN8 [155-168]	Q9NZN8 1xPhospho [S165(100)]	0	1490.59411	High	High	7.74e-05	7.443e-05	2.58
False	High	[R].TNSPGFQK.[K]		0.000258619	0.000100326	1	1	1	Q5T8P6	Q5T8P6 [516-523]		0	878.43666	High	High	7.74e-05	0.0001563	2.13
False	High	[R].IGSMTGAEQALLPR.[V]	1xOxidation [M4]; 1xPhospho [S/T]	0.000158376	0.000100326	1	1	1	P04920	P04920 [241-254]		0	1539.72367	High	High	7.74e-05	9.568e-05	2.13
False	High	[R].TFSDTTHGSVPSDPLGR.[A]		0.000237253	0.000100326	1	1	1	Q86V48	Q86V48 [510-526]		0	1773.84022	High	High	7.74e-05	0.0001434	1.83
False	High	[R].IGSMTGAEQALLPR.[V]	1xOxidation [M4]	7.16367e-06	0.000100326	1	1	1	P04920	P04920 [241-254]		0	1459.75734	High	High	7.74e-05	4.274e-06	2.92
False	High	[R].IGSMSSVTSNKETDPPPPLTR.[S]	1xOxidation [M4]; 1xPhospho [S3(100)]	0.000154999	0.000100326	1	1	1	P28290	P28290 [268-288]	P28290 1xPhospho [S270(100)]	1	2310.06832	High	High	7.74e-05	9.357e-05	3.29
False	High	[R].LQDYEEKTK.[K]		0.000286504	0.000100326	1	1	2	P15311	P15311 [351-359]		1	1153.57354	High	High	7.74e-05	0.0001736	2.45
False	High	[R].LQEDPNYSPQRFPNAQR.[A]		1.46268e-05	0.000100326	1	1	3	P46379	P46379 [1110-1126]		1	2059.99443	High	High	7.74e-05	8.768e-06	2.62
False	High	[K].LQEEGGGSDEEETGSPSEDGMQSAR.[T]	1xOxidation [M21]; 1xPhospho [S8(100)]	9.62336e-06	0.000100326	1	1	2	Q13610	Q13610 [43-67]	Q13610 1xPhospho [S50(100)]	0	2678.00433	High	High	7.74e-05	5.762e-06	2.83
False	High	[R].IGSMSSVTSNKETDPPPPLTR.[S]	1xOxidation [M4]	2.23546e-05	0.000100326	1	1	1	P28290	P28290 [268-288]		1	2230.10199	High	High	7.74e-05	1.342e-05	2.23
False	High	[K].LGSLVENNER.[V]		0.000135469	0.000100326	1	2	1	Q99613	Q99613 [863-872]		0	1130.58003	High	High	7.74e-05	8.184e-05	3.06
False	High	[R].IGSPLSPKKNSETSILQAMSR.[G]	1xOxidation [M19]; 2xPhospho [S3(100); S6(100)]	0.000119043	0.000100326	1	1	1	Q659C4	Q659C4 [338-358]	Q659C4 2xPhospho [S340(100); S343(100)]	2	2420.12922	High	High	7.74e-05	7.176e-05	3.2
False	High	[K].LQEESDLELAK.[E]		0.000283433	0.000100326	1	1	1	O75822	O75822 [123-133]		0	1274.64744	High	High	7.74e-05	0.0001716	2.43
False	High	[R].LGSLVDEFK.[E]		0.000280394	0.000100326	1	1	1	P12956	P12956 [518-526]		0	1007.54079	High	High	7.74e-05	0.000169	2.46
False	High	[K].LGSLTPEIVSTPSSPEEEDKSILNAVVLIDDSVPTTK.[I]	1xPhospho [S3(100)]	0.000355422	0.000100326	1	1	1	Q14CS0	Q14CS0 [222-258]	Q14CS0 1xPhospho [S224(100)]	1	3960.98285	High	High	7.74e-05	0.0002146	2.61
False	High	[R].TNSSDSERSPDLGHSTQIPR.[K]		0.000139168	0.000100326	1	1	1	Q6VY07	Q6VY07 [526-545]		1	2184.02758	High	High	7.74e-05	8.411e-05	2.67
False	High	[R].TNSSDSERSPDLGHSTQIPR.[K]	1xPhospho [S3(100)]	0.000229703	0.000100326	1	1	1	Q6VY07	Q6VY07 [526-545]	Q6VY07 1xPhospho [S528(100)]	1	2263.99391	High	High	7.74e-05	0.000139	2.08
False	High	[R].LGSLSARSDSEATISR.[S]	2xPhospho [S3(100); S8(100)]	0.000229703	0.000100326	1	1	2	Q5SW79	Q5SW79 [1158-1173]	Q5SW79 2xPhospho [S1160(100); S1165(100)]	1	1809.77796	High	High	7.74e-05	0.0001389	3.16
False	High	[K].LQELASPPAGRPTPAPR.[K]		0.000122292	0.000100326	1	1	2	Q8N3F8	Q8N3F8 [290-306]		0	1757.96569	High	High	7.74e-05	7.362e-05	2.98
False	High	[R].TNSSDSERSPDLGHSTQIPR.[K]	2xPhospho [S3(96.2); S4(96.2)]	0.000253103	0.000100326	1	1	1	Q6VY07	Q6VY07 [526-545]	Q6VY07 2xPhospho [S528(96.2); S529(96.2)]	1	2343.96024	High	High	7.74e-05	0.0001525	2.3
False	High	[R].TNSSSSSPVVLK.[E]		0.000292747	0.000100326	1	1	1	Q7Z589	Q7Z589 [207-218]		0	1205.63721	High	High	7.74e-05	0.0001773	2.06
False	High	[K].TFPASNYTVSSR.[Q]		3.20387e-05	0.000100326	1	1	2	O95835	O95835 [17-28]		0	1329.64336	High	High	7.74e-05	1.925e-05	2.35
False	High	[R].LQELYSEQK.[T]		0.000415523	0.000100326	1	1	1	Q86SQ0	Q86SQ0 [682-690]		0	1137.57863	High	High	7.74e-05	0.0002514	2.15
False	High	[R].LGSGSNGLLR.[R]	1xPhospho [S3(100)]	5.94524e-05	0.000100326	1	1	1	Q9HC62	Q9HC62 [331-340]	Q9HC62 1xPhospho [S333(100)]	0	1053.50885	High	High	7.74e-05	3.588e-05	2.77
False	High	[R].LGSGSNGLLR.[R]		5.45502e-05	0.000100326	1	1	1	Q9HC62	Q9HC62 [331-340]		0	973.54252	High	High	7.74e-05	3.285e-05	3.03
False	High	[K].LQEESDLELAKETFGVNNAVYGIDAMNPSSRDDFTEFGK.[L]	1xOxidation [M26]	1.48643e-05	0.000100326	1	1	1	O75822	O75822 [123-161]		2	4353.01397	High	High	7.74e-05	8.877e-06	3.64
False	High	[R].TMSVSDFNYSR.[T]	1xOxidation [M2]	1.3937e-05	0.000100326	1	1	2	Q96RT1	Q96RT1 [1156-1166]		0	1322.56814	High	High	7.74e-05	8.337e-06	2.76
False	High	[R].LPSKELPDSSSPVPANNIR.[V]	1xPhospho [S3(100)]	0.000426866	0.000100326	1	1	1	Q9BWT3	Q9BWT3 [706-724]	Q9BWT3 1xPhospho [S708(100)]	1	2101.03252	High	High	7.74e-05	0.0002583	2.62
False	High	[R].LHNQQALSSSIEEGLR.[M]	1xPhospho [S10(99.5)]	6.37587e-05	0.000100326	1	1	1	Q06587	Q06587 [131-146]	Q06587 1xPhospho [S140(99.5)]	0	1861.88038	High	High	7.74e-05	3.835e-05	3.14
False	High	[R].LNSVQSSERPLFLVHPIEGSTTVFHSLASR.[L]	1xPhospho [S3(98.1)]	6.30764e-05	0.000100326	1	1	1	P49327	P49327 [2234-2263]	P49327 1xPhospho [S2236(98.1)]	0	3388.70493	High	High	7.74e-05	3.791e-05	3.59
False	High	[R].IKSYDYEAWAK.[L]	1xPhospho [S3(100)]	0.000199671	0.000100326	1	1	2	Q9H6T3	Q9H6T3 [85-95]	Q9H6T3 1xPhospho [S87(100)]	1	1453.63992	High	High	7.74e-05	0.0001209	2.31
False	High	[R].IKSYDYEAWAK.[L]		1.61108e-05	0.000100326	1	1	2	Q9H6T3	Q9H6T3 [85-95]		1	1373.67359	High	High	7.74e-05	9.66e-06	2.74
False	High	[R].TLSSSAQEDIIR.[W]		1.99706e-05	0.000100326	1	1	2	Q9H788	Q9H788 [313-324]		0	1319.68013	High	High	7.74e-05	1.199e-05	3.08
False	High	[K].LNTLEPLEDQDLPMNELDESEEEEMITVVLEEAK.[E]	2xOxidation [M14; M25]; 1xPhospho [S20(100)]	1.07715e-05	0.000100326	1	1	1	Q96GA3	Q96GA3 [312-345]	Q96GA3 1xPhospho [S331(100)]	0	4056.79643	High	High	7.74e-05	6.435e-06	2.51
False	High	[K].LKSPVLSNTTTEPASTMSPPPAKK.[L]	1xOxidation [M17]	1.51869e-05	0.000100326	1	1	1	Q9P275	Q9P275 [665-688]		2	2498.31707	High	High	7.74e-05	9.083e-06	2.3
False	High	[K].LKSPVLSNTTTEPASTMSPPPAK.[K]	1xOxidation [M17]; 1xPhospho [S3(100)]	3.22113e-05	0.000100326	1	1	1	Q9P275	Q9P275 [665-687]	Q9P275 1xPhospho [S667(100)]	1	2450.18843	High	High	7.74e-05	1.931e-05	2.81
False	High	[K].TLSTIATSTDAASVVHSTDLVVEAIVENLK.[V]		8.07902e-05	0.000100326	1	1	2	Q16836	Q16836 [96-125]		0	3084.63106	High	High	7.74e-05	4.865e-05	2.08
False	High	[K].LNWLSVDFNNWK.[D]		7.82231e-05	0.000100326	1	1	1	Q15185	Q15185 [96-107]		0	1535.76414	High	High	7.74e-05	4.715e-05	2.32
False	High	[K].LNWLSVDFNNWKDWEDDSDEDMSNFDR.[F]	1xOxidation [M22]	0.000181213	0.000100326	1	1	1	Q15185	Q15185 [96-122]		1	3408.4022	High	High	7.74e-05	0.0001095	2.19
False	High	[R].LNYQTPGMRDHPPIPITDLADNIER.[L]	1xOxidation [M8]	0.000230945	0.000100326	1	1	1	P10586	P10586 [1319-1343]		1	2892.43087	High	High	7.74e-05	0.0001392	3.36
False	High	[R].LKSEDGVEGDLGETQSR.[T]	1xPhospho [S3(100)]	0.000340426	0.000100326	1	1	1	Q09666	Q09666 [133-149]	Q09666 1xPhospho [S135(100)]	1	1899.83316	High	High	7.74e-05	0.0002054	2.55
False	High	[R].LKSEDELRPEVDEHTQKTGVLAAVLASQPSIPR.[S]		1.18005e-05	0.000100326	1	1	2	Q96D71	Q96D71 [707-739]		2	3613.91841	High	High	7.74e-05	7.073e-06	4.91
False	High	[R].LKSEDELRPEVDEHTQK.[T]		0.000289609	0.000100326	1	1	2	Q96D71	Q96D71 [707-723]		1	2053.01964	High	High	7.74e-05	0.0001749	2.33
False	High	[K].TISTSDPAEVLVK.[N]		0.000221199	0.000100326	1	1	1	Q86UE4	Q86UE4 [492-504]		0	1359.73659	High	High	7.74e-05	0.0001338	1.9
False	High	[K].IPAFLNVVDIAGLVK.[G]		0.000836034	0.000100326	1	1	1	Q9NTK5	Q9NTK5 [84-98]		0	1568.94104	High	High	7.74e-05	0.0005054	1.74
False	High	[K].LKRPTPTFHSSR.[T]		0.000307296	0.000100326	1	1	1	Q9UPN3	Q9UPN3 [7269-7280]		1	1426.79136	High	High	7.74e-05	0.0001861	2.15
False	High	[R].IPAKLSPTQLR.[R]	1xPhospho [S6(100)]	4.44691e-05	0.000100326	1	1	1	Q9UNS1	Q9UNS1 [1082-1092]	Q9UNS1 1xPhospho [S1087(100)]	1	1303.71336	High	High	7.74e-05	2.671e-05	3.27
False	High	[R].LPARELSAPAR.[L]		9.41897e-06	0.000100326	1	1	1	Q9H1K1	Q9H1K1 [23-33]		1	1180.67968	High	High	7.74e-05	5.624e-06	2.95
False	High	[R].IKQTLPSSPTTTK.[S]	1xPhospho [S8(99.3)]	0.000198598	0.000100326	1	1	2	P51513	P51513 [147-159]	P51513 1xPhospho [S154(99.3)]	1	1481.7611	High	High	7.74e-05	0.00012	2.83
False	High	[R].IPASQTSVPFDHLGK.[-]		0.000818282	0.000100326	1	1	2	P49674	P49674 [402-416]		0	1596.83803	High	High	7.74e-05	0.0004962	2.59
False	High	[R].LKQEYFVVAATLQDIIR.[R]		0.000475408	0.000100326	1	3	1	P11216	P11216 [294-310]		1	2007.12734	High	High	7.74e-05	0.000287	1.73
False	High	[R].LPDAHSDYAR.[Y]		3.68429e-05	0.000100326	1	1	1	Q96PK6	Q96PK6 [638-647]		0	1144.53816	High	High	7.74e-05	2.217e-05	2.53
False	High	[R].TGQPDLLGTGTLGPSPTATGTLGR.[M]		1.12441e-05	0.000100326	1	1	1	Q9NVM1	Q9NVM1 [138-161]		0	2268.18301	High	High	7.74e-05	6.742e-06	2.81
False	High	[K].IKQEILPEER.[M]		0.000734974	0.000100326	1	1	1	O75534	O75534 [90-99]		1	1254.70523	High	High	7.74e-05	0.0004441	2.35
False	High	[R].INSVGSTASSSQPLLVHDDV.[-]		6.72827e-05	0.000100326	1	1	1	P10721	P10721 [957-976]		0	2026.00874	High	High	7.74e-05	4.063e-05	2.11
False	High	[K].INSSPNVNTTASGVEDLNIIQVTIPDDDNER.[L]	1xPhospho [S/T]	0.000292747	0.000100326	1	1	1	P78347	P78347 [828-858]		0	3420.58024	High	High	7.74e-05	0.0001768	2.31
False	High	[K].LNSQDSYNNFTNNNPGNPR.[L]		2.06245e-05	0.000100326	1	1	1	Q9H6U6	Q9H6U6 [498-516]		0	2165.9595	High	High	7.74e-05	1.236e-05	2.53
False	High	[R].INSLLEYSR.[Q]		7.53313e-05	0.000100326	1	1	1	Q6P4F7	Q6P4F7 [845-853]		0	1094.58405	High	High	7.74e-05	4.533e-05	2.49
False	High	[K].LLAPDMFTESDDMFAAYFDSAR.[L]	1xOxidation [M]	0.0003671	0.000100326	1	1	2	Q13523	Q13523 [627-648]		0	2529.09485	High	High	7.74e-05	0.0002218	1.87
False	High	[K].TGSPGPELLFHEGQQKR.[F]	1xPhospho [T/S]	0.000299127	0.000100326	1	1	1	Q14202	Q14202 [462-478]		1	1960.92767	High	High	7.74e-05	0.0001805	2.19
False	High	[R].IIALDGDTK.[N]		0.000480555	0.000100326	1	1	1	P29401	P29401 [335-343]		0	945.52514	High	High	7.74e-05	0.0002907	2.15
False	High	[K].INPDNYGMDLNSDDSTDDEAHPRKPIPTWAR.[G]	1xOxidation [M8]	0.000112196	0.000100326	1	1	1	Q9NQS7	Q9NQS7 [817-847]		1	3556.60336	High	High	7.74e-05	6.772e-05	4.31
False	High	[K].LIAEQLLYEHWK.[K]		0.000242423	0.000100326	1	1	1	Q9BT92	Q9BT92 [133-144]		0	1542.83149	High	High	7.74e-05	0.0001461	2.33
False	High	[R].LLAEPVPGIKAEPDESNAR.[Y]		0.000302368	0.000100326	1	2	1	Q5JXB2	Q5JXB2 [15-33]		1	2006.05529	High	High	7.74e-05	0.0001828	2.0
False	High	[K].LLAEALNQVTQRASRR.[S]		0.000140675	0.000100326	1	1	2	Q05655	Q05655 [286-301]		2	1826.0355	High	High	7.74e-05	8.472e-05	2.79
False	High	[K].LLAEALNQVTQRASR.[R]		5.14169e-05	0.000100326	1	1	3	Q05655	Q05655 [286-300]		1	1669.93439	High	High	7.74e-05	3.091e-05	2.47
False	High	[R].LIAEAKEKLQEEGGGSDEEETGSPSEDGMQSAR.[T]	1xOxidation [M29]; 1xPhospho [S/T]	2.23546e-05	0.000100326	1	1	1	Q13610	Q13610 [35-67]		2	3560.5218	High	High	7.74e-05	1.341e-05	2.63
False	High	[K].LNQLESSLWEEASDEGTLGGSPTKK.[A]		1.89265e-05	0.000100326	1	1	1	Q9UPV0	Q9UPV0 [1193-1217]		1	2676.29989	High	High	7.74e-05	1.137e-05	2.42
False	High	[R].LNQPGTPTR.[T]		1.05427e-05	0.000100326	1	1	3	P36507	P36507 [389-397]		0	983.52687	High	High	7.74e-05	6.32e-06	3.27
False	High	[R].LNQSDSIEDPNSPAGRR.[H]		0.000580163	0.000100326	1	1	1	Q86VS8	Q86VS8 [227-243]		1	1855.88929	High	High	7.74e-05	0.0003512	2.4
False	High	[R].IPEQTYITLK.[L]		2.8467e-05	0.000100326	1	1	1	Q5SW79	Q5SW79 [73-82]		0	1205.67762	High	High	7.74e-05	1.712e-05	1.91
False	High	[R].TLSPTPSAEGYQDVR.[D]	1xPhospho [S3(100)]	8.59766e-06	0.000100326	1	1	1	O14639	O14639 [429-443]	O14639 1xPhospho [S431(100)]	0	1700.75272	High	High	7.74e-05	5.142e-06	2.65
False	High	[K].LKYPSSPYSAHISKSPR.[N]		0.000278887	0.000100326	1	1	1	Q96AY4	Q96AY4 [2288-2304]		2	1918.01812	High	High	7.74e-05	0.0001681	2.18
False	High	[R].TGSNISGASSDISLDEQYK.[H]		7.94963e-05	0.000100326	1	1	1	P22059	P22059 [377-395]		0	1971.91417	High	High	7.74e-05	4.794e-05	1.87
False	High	[K].LKYPSSPYSAHISK.[S]		0.000700284	0.000100326	1	1	2	Q96AY4	Q96AY4 [2288-2301]		1	1577.83222	High	High	7.74e-05	0.0004226	1.91
False	High	[R].IKWDEYGEIIKPEDFLVPELQATEEEK.[S]		0.00013187	0.000100326	1	1	2	Q9P2I0	Q9P2I0 [471-497]		1	3248.62492	High	High	7.74e-05	7.961e-05	2.27
False	High	[K].LNQSSPDNVTDTK.[G]	1xPhospho [S5(100)]	5.00529e-05	0.000100326	1	1	1	Q08AD1	Q08AD1 [595-607]	Q08AD1 1xPhospho [S599(100)]	0	1498.64211	High	High	7.74e-05	3.007e-05	3.02
False	High	[K].LKVPEWVDTVK.[L]		1.93374e-05	0.000100326	1	1	1	P39019	P39019 [28-38]		1	1313.74636	High	High	7.74e-05	1.159e-05	2.4
False	High	[K].LKTVEELLETGLIQVATKEEELNAIR.[T]		0.000338597	0.000100326	1	1	1	Q86UP2	Q86UP2 [744-769]		2	2939.62994	High	High	7.74e-05	0.0002043	2.71
False	High	[R].LNQVIFPVSYNDKFYKDVLEVGELAK.[L]		7.37272e-05	0.000100326	1	1	1	Q9GZZ1	Q9GZZ1 [22-47]		2	3028.603	High	High	7.74e-05	4.434e-05	2.68
False	High	[K].LKTPGVDAPSWLEEQ.[-]	1xPhospho [T3(100)]	8.85311e-05	0.000100326	1	1	1	P53367	P53367 [359-373]	P53367 1xPhospho [T361(100)]	1	1749.80951	High	High	7.74e-05	5.345e-05	2.39
False	High	[R].TLSQPEASETEEQR.[S]		3.84616e-05	0.000100326	1	1	1	Q9P209	Q9P209 [380-393]		0	1604.73983	High	High	7.74e-05	2.311e-05	2.41
False	High	[R].INSGGKLPNFGFVVFDDSEPVQK.[V]		0.000520968	0.000100326	1	1	1	Q13283	Q13283 [371-393]		1	2494.26126	High	High	7.74e-05	0.0003143	2.63
False	High	[R].LNSIKNSFLGSPR.[F]		9.14371e-05	0.000100326	1	1	1	Q8IWQ3	Q8IWQ3 [479-491]		1	1432.79069	High	High	7.74e-05	5.513e-05	1.65
False	High	[R].TLSPTPSAEGYQDVRDR.[M]		9.62336e-06	0.000100326	1	1	1	O14639	O14639 [429-445]		1	1891.91444	High	High	7.74e-05	5.75e-06	2.99
False	High	[R].LPETELGEYSLGGYSISFLK.[Q]		7.04926e-06	0.000100326	1	1	2	Q96S82	Q96S82 [25-44]		0	2203.11689	High	High	7.74e-05	4.202e-06	2.89
False	High	[K].LKPGGVGAPSSSSPSPSPSARPGPPPSEEAMDFR.[E]	1xOxidation [M31]	0.000280394	0.000100326	1	1	1	Q92797	Q92797 [1159-1192]		0	3349.61174	High	High	7.74e-05	0.0001695	3.01
False	High	[K].LKPGDLVGVNKDSYLILETLPTEYDSR.[V]		0.000771368	0.000100326	1	1	1	P17980	P17980 [145-171]		1	3035.59356	High	High	7.74e-05	0.0004672	2.69
False	High	[R].IKASQSAGDINTIYQPPEPR.[S]		5.69485e-05	0.000100326	1	1	1	Q99759	Q99759 [142-161]		1	2185.12477	High	High	7.74e-05	3.436e-05	2.18
False	High	[K].TGKEYIPGQPPLSQSSDSSPTR.[N]	1xPhospho [S/T/Y]	1.71829e-05	0.000100326	1	1	2	P07814	P07814 [868-889]		1	2412.10787	High	High	7.74e-05	1.027e-05	4.79
False	High	[R].LPQGLQYALNVPISVK.[Q]		9.31841e-06	0.000100326	1	1	2	Q9UQR1	Q9UQR1 [100-115]		0	1740.00543	High	High	7.74e-05	5.576e-06	2.09
False	High	[R].LKASENSESEYSR.[S]		2.27177e-05	0.000100326	1	1	2	Q8IXW5	Q8IXW5 [309-321]		1	1499.69724	High	High	7.74e-05	1.36e-05	2.19
False	High	[K].LPQTSDDEKKDF.[-]		7.61464e-05	0.000100326	1	1	2	Q9GZT3	Q9GZT3 [98-109]		2	1422.67471	High	High	7.74e-05	4.581e-05	2.0
False	High	[K].IPRGPPSPPAPVMHSPSR.[K]	1xOxidation [M13]; 1xPhospho [S7(100)]	4.10241e-05	0.000100326	1	1	3	Q13573	Q13573 [218-235]	Q13573 1xPhospho [S224(100)]	1	1975.95719	High	High	7.74e-05	2.469e-05	3.09
False	High	[R].LKAEPAAPPAAPSTPAPPPAVPK.[E]		7.08719e-06	0.000100326	1	1	1	P48634	P48634 [504-526]		1	2175.21722	High	High	7.74e-05	4.231e-06	2.99
False	High	[K].IPRGPPSPPAPVMHSPSR.[K]	1xOxidation [M13]; 2xPhospho [S7(100); S15(99)]	0.000540969	0.000100326	1	1	1	Q13573	Q13573 [218-235]	Q13573 2xPhospho [S224(100); S232(99)]	1	2055.92352	High	High	7.74e-05	0.0003271	4.92
False	High	[K].TIVLVPSPLGQQQDMIFEAR.[L]		2.59825e-05	0.000100326	1	1	1	Q96R06	Q96R06 [129-148]		0	2242.19001	High	High	7.74e-05	1.559e-05	2.32
False	High	[R].LHTLEEVNNNVR.[L]		0.000589601	0.000100326	1	1	1	Q9NZ52	Q9NZ52 [215-226]		0	1437.74447	High	High	7.74e-05	0.0003556	2.07
False	High	[K].TIVLVPSPLGQQQDMIFEAR.[L]	1xOxidation [M15]; 1xPhospho [S7(100)]	0.000228469	0.000100326	1	1	2	Q96R06	Q96R06 [129-148]	Q96R06 1xPhospho [S135(100)]	0	2338.15126	High	High	7.74e-05	0.0001382	1.64
False	High	[K].TLYSFFSPSPAR.[K]		9.26854e-06	0.000100326	1	1	2	P13051	P13051 [6-17]		0	1372.68958	High	High	7.74e-05	5.551e-06	2.91
False	High	[R].LKATVTPSPVK.[G]	1xPhospho [S8(100)]	0.000151695	0.000100326	1	1	3	Q9H1E3	Q9H1E3 [174-184]	Q9H1E3 1xPhospho [S181(100)]	1	1220.66502	High	High	7.74e-05	9.139e-05	2.4
False	High	[K].TMFAQVESDDEEAK.[N]	1xOxidation [M2]	0.000491016	0.000100326	1	1	1	Q9NW82	Q9NW82 [631-644]		0	1615.67921	High	High	7.74e-05	0.0002973	1.92
False	High	[R].LHSPGATSTAELGSR.[G]	1xPhospho [S3(100)]	3.54826e-05	0.000100326	1	1	2	Q9BV73	Q9BV73 [2227-2241]	Q9BV73 1xPhospho [S2229(100)]	0	1563.71628	High	High	7.74e-05	2.133e-05	2.17
False	High	[R].IHRASDPGLPAEEPK.[E]	1xPhospho [S5(100)]	9.70153e-05	0.000100326	1	1	1	P27708	P27708 [1855-1869]	P27708 1xPhospho [S1859(100)]	1	1696.80543	High	High	7.74e-05	5.862e-05	3.0
False	High	[R].IPRPLSPTKLLPFLSNPYR.[N]	1xPhospho [S/T/Y]	0.000229703	0.000100326	1	1	1	Q13625	Q13625 [693-711]		1	2289.2519	High	High	7.74e-05	0.0001387	3.05
False	High	[R].LPSAPTPLRPGFSR.[T]		4.95175e-05	0.000100326	1	1	1	Q8WXE0	Q8WXE0 [356-369]		0	1495.83797	High	High	7.74e-05	2.972e-05	2.18
False	High	[R].IHRASDPGLPAEEPK.[E]		1.02635e-05	0.000100326	1	1	1	P27708	P27708 [1855-1869]		1	1616.83909	High	High	7.74e-05	6.122e-06	3.1
False	High	[R].TMLLLSRSPEAQPK.[T]	1xOxidation [M2]	4.25972e-05	0.000100326	1	1	2	P55265	P55265 [818-831]		1	1586.85705	High	High	7.74e-05	2.566e-05	2.86
False	High	[K].IHPMAYQLQLQAASNFKSPVKTIR.[-]	1xOxidation [M4]; 1xPhospho [S18(98.7)]	0.000723225	0.000100326	1	1	1	P67870	P67870 [192-215]	P67870 1xPhospho [S209(98.7)]	2	2837.4532	High	High	7.74e-05	0.0004369	4.11
False	High	[K].TGEILSESSMENDDEATEVTDEPMEQD.[-]	2xOxidation [M10; M24]	0.000552739	0.000100326	1	1	1	Q9NY27	Q9NY27 [391-417]		0	3033.18307	High	High	7.74e-05	0.0003344	2.85
False	High	[K].IHPMAYQLQLQAASNFKSPVK.[T]		9.44387e-05	0.000100326	1	1	1	P67870	P67870 [192-212]		1	2371.2591	High	High	7.74e-05	5.705e-05	2.84
False	High	[R].LHPGREGPPAPPPVKPPPSPVNIR.[T]		0.000145296	0.000100326	1	1	2	Q8TF74	Q8TF74 [217-240]		1	2506.40412	High	High	7.74e-05	8.757e-05	2.68
False	High	[K].TGEDEDEEDNDALLKENESPDVRR.[D]	1xPhospho [S19(100)]	0.000145296	0.000100326	1	1	1	Q96FV9	Q96FV9 [542-565]	Q96FV9 1xPhospho [S560(100)]	2	2855.18507	High	High	7.74e-05	8.754e-05	4.48
False	High	[R].TMIISPERLDPFADGGKTPDPK.[M]	1xOxidation [M2]; 1xPhospho [S5(100)]	0.000109805	0.000100326	1	1	2	O75533	O75533 [125-146]	O75533 1xPhospho [S129(100)]	2	2481.17312	High	High	7.74e-05	6.615e-05	3.01
False	High	[K].TMFAQVESDDEEAK.[N]	1xOxidation [M2]; 1xPhospho [S8(100)]	0.00066722	0.000100326	1	1	2	Q9NW82	Q9NW82 [631-644]	Q9NW82 1xPhospho [S638(100)]	0	1695.64554	High	High	7.74e-05	0.0004036	2.28
False	High	[R].LAIQGPEDSPSRQSR.[R]	1xPhospho [S]	0.000583292	0.000100326	1	1	1	Q15773	Q15773 [230-244]		1	1720.8014	High	High	7.74e-05	0.0003529	3.17
False	High	[K].LPPPPPQAPPEEENESEPEEPSGVEGAAFQSR.[L]		2.81628e-05	0.000100326	1	1	1	O60341	O60341 [151-182]		0	3398.5659	High	High	7.74e-05	1.69e-05	4.4
False	High	[R].TLTRTSQETADVK.[A]	1xPhospho [T/S]	4.44691e-05	0.000100326	1	1	2	Q8N1F7	Q8N1F7 [47-59]		1	1529.72069	High	High	7.74e-05	2.676e-05	2.87
False	High	[K].IKPDEDLPSPGAR.[G]		4.23688e-05	0.000100326	1	1	1	P10071	P10071 [437-449]		0	1394.72742	High	High	7.74e-05	2.544e-05	2.62
False	High	[R].LKLSPSPSSRVTVSR.[A]		0.000822685	0.000100326	2	2	2	P20700; Q03252	P20700 [388-402]; Q03252 [402-416]		2	1613.93333	High	High	7.74e-05	0.0004982	2.01
False	High	[K].TLTDEVNSPDSDRR.[D]	1xPhospho [S8(100)]	0.000163579	0.000100326	1	1	3	Q8TAQ2	Q8TAQ2 [276-289]	Q8TAQ2 1xPhospho [S283(100)]	1	1684.7174	High	High	7.74e-05	9.883e-05	3.3
False	High	[R].LPFRGNSYPGAAEGR.[A]		3.38074e-05	0.000100326	1	1	1	Q9UEG4	Q9UEG4 [619-633]		1	1591.79756	High	High	7.74e-05	2.028e-05	3.01
False	High	[K].TGQAGSLSGSPKPFSPQLSAPITTK.[T]	2xPhospho [S10(98.9); S15(100)]	3.88772e-05	0.000100326	1	1	1	Q9ULU4	Q9ULU4 [481-505]	Q9ULU4 2xPhospho [S490(98.9); S495(100)]	0	2617.23104	High	High	7.74e-05	2.334e-05	3.64
False	High	[R].TLTGTAALTVQSQEDNLR.[S]		3.84616e-05	0.000100326	1	1	1	P09960	P09960 [34-51]		0	1917.98761	High	High	7.74e-05	2.308e-05	2.31
False	High	[K].IPGTPGAGGRLSPENNQVLTK.[K]		8.66454e-05	0.000100326	1	1	1	Q16514	Q16514 [40-60]		1	2106.13019	High	High	7.74e-05	5.217e-05	2.65
False	High	[K].IKLQTPNTFPK.[R]		0.000304002	0.000100326	1	1	3	Q14978	Q14978 [603-613]		1	1286.7467	High	High	7.74e-05	0.0001834	2.52
False	High	[K].IPGTPGAGGRLSPENNQVLTK.[K]	1xPhospho [S12(100)]	0.000278887	0.000100326	1	1	2	Q16514	Q16514 [40-60]	Q16514 1xPhospho [S51(100)]	1	2186.09652	High	High	7.74e-05	0.0001683	2.26
False	High	[K].LKLGGSPTNGNSMAPSSPDSDP.[-]	1xOxidation [M13]	2.54302e-05	0.000100326	1	2	2	Q8NFP7	Q8NFP7 [143-164]		1	2144.97645	High	High	7.74e-05	1.527e-05	1.68
False	High	[R].LKKLSVPTSDEEDEVPAPKPR.[G]		4.39935e-05	0.000100326	1	1	2	Q8NE71	Q8NE71 [101-121]		2	2335.25037	High	High	7.74e-05	2.643e-05	2.61
False	High	[K].LKFSDEEDGRDSDEEGAEGHR.[D]	2xPhospho [S4(100); S12(100)]	3.43568e-05	0.000100326	1	1	2	P48634	P48634 [339-359]	P48634 2xPhospho [S342(100); S350(100)]	2	2537.94538	High	High	7.74e-05	2.068e-05	3.87
False	High	[K].TGKEYIPGQPPLSQSSDSSPTRNSEPAGLETPEAK.[V]	1xPhospho [S/T/Y]	8.28066e-06	0.000100326	1	1	2	P07814	P07814 [868-902]		2	3735.73853	High	High	7.74e-05	4.943e-06	3.13
False	High	[K].LKFSDDEEEEEVVKDGRPK.[W]		0.00072712	0.000100326	1	1	1	Q5JSZ5	Q5JSZ5 [385-403]		2	2249.0932	High	High	7.74e-05	0.0004395	2.8
False	High	[R].TLTIVDTGIGMTKADLINNLGTIAK.[S]	1xOxidation [M11]	2.02949e-05	0.000100326	1	1	2	P07900	P07900 [88-112]		1	2589.41678	High	High	7.74e-05	1.216e-05	1.8
False	High	[R].HKLTVSDGESGEEK.[K]		5.54375e-05	0.000100326	1	1	1	P46100	P46100 [1343-1356]		1	1515.72854	High	High	7.74e-05	3.341e-05	1.88
False	High	[K].IPKFSIGDSPDSSTPK.[L]		4.14675e-05	0.000100326	1	1	1	Q9NYZ3	Q9NYZ3 [453-468]		1	1675.85374	High	High	7.74e-05	2.49e-05	2.16
False	High	[R].LPLLPPESPGPLR.[Q]		0.000164463	0.000100326	1	1	3	Q14160	Q14160 [846-858]		0	1385.81511	High	High	7.74e-05	9.909e-05	2.22
False	High	[R].LPLLPPESPGPLRQR.[H]		6.4796e-05	0.000100326	1	1	1	Q14160	Q14160 [846-860]		1	1669.9748	High	High	7.74e-05	3.91e-05	2.45
False	High	[R].IPLPLDSFPVPVSTPEGLGTSSNNLGVPATEQR.[Q]		4.03679e-05	0.000100326	1	1	2	Q5JTW2	Q5JTW2 [609-641]		0	3389.75872	High	High	7.74e-05	2.425e-05	2.6
False	High	[R].LPLVPESPRR.[M]		0.000628907	0.000100326	1	1	1	Q86WB0	Q86WB0 [315-324]		1	1163.68952	High	High	7.74e-05	0.0003805	2.13
False	High	[K].LKDYAFIHFDER.[D]		9.85949e-05	0.000100326	1	1	1	O60506	O60506 [370-381]		1	1553.7747	High	High	7.74e-05	5.936e-05	2.41
False	High	[K].IKDLSTVEALQNLK.[N]		9.62336e-06	0.000100326	1	1	1	Q9BTT0	Q9BTT0 [100-113]		1	1571.9003	High	High	7.74e-05	5.765e-06	3.37
False	High	[R].LPNGLGGPNGFPKPTPEEGPPELNRQSPNSSSAAASVASR.[R]	1xPhospho [S27(94)]	1.13046e-05	0.000100326	1	1	1	Q9H1B7	Q9H1B7 [189-228]	Q9H1B7 1xPhospho [S215(94)]	1	4064.94618	High	High	7.74e-05	6.778e-06	4.81
False	High	[K].TGISDVFAK.[N]		0.000538066	0.000100326	1	1	1	P19338	P19338 [325-333]		0	937.49892	High	High	7.74e-05	0.0003259	2.39
False	High	[R].IPNYQLSPTKLPSINK.[S]	1xPhospho [S7(100)]	0.000312305	0.000100326	1	1	1	O60934	O60934 [426-441]	O60934 1xPhospho [S432(100)]	1	1892.98814	High	High	7.74e-05	0.0001892	3.3
False	High	[R].LPHSSSSENIK.[S]		0.000147663	0.000100326	1	1	1	Q76I76	Q76I76 [1212-1222]		0	1198.60624	High	High	7.74e-05	8.889e-05	1.87
False	High	[R].LAIQGPEDSPSRQSR.[R]		2.11858e-05	0.000100326	1	1	1	Q15773	Q15773 [230-244]		1	1640.83507	High	High	7.74e-05	1.272e-05	2.72
False	High	[K].TKPTQAAGPSSPQKPPTPEETK.[A]	2xPhospho [S11(99); T17(100)]	3.38074e-05	0.000100326	1	1	2	P18887	P18887 [437-458]	P18887 2xPhospho [S447(99); T453(100)]	0	2437.10478	High	High	7.74e-05	2.032e-05	3.71
False	High	[R].LAIQGPEDSPSR.[Q]	1xPhospho [S9(99.8)]	2.65468e-05	0.000100326	1	1	3	Q15773	Q15773 [230-241]	Q15773 1xPhospho [S238(99.8)]	0	1349.60969	High	High	7.74e-05	1.595e-05	3.2
False	High	[R].KGVEGLIDIENPNR.[V]		2.17623e-05	0.000100326	1	1	1	Q13442	Q13442 [75-88]		1	1553.8282	High	High	7.74e-05	1.306e-05	2.77
False	High	[R].SWHDVQVSSAYVK.[T]		6.93668e-06	0.000100326	1	1	1	O43399	O43399 [96-108]		0	1505.73832	High	High	7.74e-05	4.142e-06	3.38
False	High	[R].LYLPQEPTSEETPR.[T]		1.13046e-05	0.000100326	1	1	3	Q6P5Z2	Q6P5Z2 [516-529]		0	1659.82244	High	High	7.74e-05	6.755e-06	2.45
False	High	[K].KGTVEGFEPADNK.[C]	1xPhospho [T3(100)]	5.31029e-05	0.000100326	1	1	1	P37108	P37108 [43-55]	P37108 1xPhospho [T45(100)]	1	1471.64647	High	High	7.74e-05	3.187e-05	2.54
False	High	[K].LYLQTPTSSER.[G]		0.000127676	0.000100326	1	1	2	Q01484	Q01484 [3810-3820]		0	1294.66376	High	High	7.74e-05	7.704e-05	2.66
False	High	[K].SWASLFHDSKPSSSSPVAYVETK.[Y]		0.000800904	0.000100326	1	1	1	Q14694	Q14694 [341-363]		0	2510.21979	High	High	7.74e-05	0.0004845	2.22
False	High	[K].LYNNITFEELGALLEIPAAK.[A]		5.97731e-05	0.000100326	1	1	2	Q9BT78	Q9BT78 [315-334]		0	2219.19581	High	High	7.74e-05	3.607e-05	1.98
False	High	[R].LYPELSQYMGLSLNEEEIR.[A]		0.000137676	0.000100326	1	1	1	O00560	O00560 [49-67]		0	2284.11657	High	High	7.74e-05	8.328e-05	1.98
False	High	[K].LYPPGDEEEAELADSSGLYHEGSPSPGSPWKTK.[L]		0.000101285	0.000100326	1	1	1	Q8NCF5	Q8NCF5 [146-178]		1	3530.62341	High	High	7.74e-05	6.097e-05	2.83
False	High	[K].SVWGSLAVQNSPK.[G]	1xPhospho [S11(100)]	0.000205124	0.000100326	1	1	1	P18615	P18615 [343-355]	P18615 1xPhospho [S353(100)]	0	1452.68827	High	High	7.74e-05	0.0001237	3.34
False	High	[K].IYPSRDEYEAHQER.[V]		4.35231e-05	0.000100326	1	1	1	Q99496	Q99496 [113-126]		1	1792.8249	High	High	7.74e-05	2.613e-05	2.17
False	High	[K].SVVSDLEADDVKGSVPLSSSPPATHFPDETEITNPVPKK.[N]	1xPhospho [S14(94.9)]	0.000315689	0.000100326	1	1	1	P11388	P11388 [1374-1412]	P11388 1xPhospho [S1387(94.9)]	2	4170.01661	High	High	7.74e-05	0.0001905	4.25
False	High	[R].IYQYIQSR.[F]		0.00052378	0.000100326	1	2	2	Q9Y463	Q9Y463 [270-277]		0	1070.56292	High	High	7.74e-05	0.0003164	2.64
False	High	[R].TYEQMEFPLLK.[K]	1xOxidation [M5]	1.23846e-05	0.000100326	1	1	2	Q9H2P0	Q9H2P0 [718-728]		0	1414.69228	High	High	7.74e-05	7.409e-06	2.63
False	High	[R].KGSGSEQEGEDEEGGER.[K]	1xPhospho [S3(99.4)]	0.000681719	0.000100326	1	1	2	Q6PD62	Q6PD62 [939-955]	Q6PD62 1xPhospho [S941(99.4)]	1	1859.6927	High	High	7.74e-05	0.0004131	1.95
False	High	[R].KGSGKRPAAAAAAGSASPR.[S]	1xPhospho [S17(99.3)]	0.000150069	0.000100326	1	1	3	Q96S55	Q96S55 [137-155]	Q96S55 1xPhospho [S153(99.3)]	2	1790.90212	High	High	7.74e-05	9.071e-05	4.01
False	High	[R].KGSFSALVGR.[T]		5.48444e-05	0.000100326	1	1	1	Q13619	Q13619 [8-17]		1	1021.5789	High	High	7.74e-05	3.3e-05	2.62
False	High	[K].LYRPGSVAYVSR.[S]		4.87251e-05	0.000100326	1	1	1	P53396	P53396 [651-662]		0	1367.74301	High	High	7.74e-05	2.924e-05	2.64
False	High	[K].IYRSQSPHYFR.[S]		2.9242e-05	0.000100326	1	1	3	Q9UKJ3	Q9UKJ3 [1030-1040]		1	1453.73351	High	High	7.74e-05	1.754e-05	3.04
False	High	[R].KGSDDDGGDSPVQDIDTPEVDLYQLQVNTLRR.[Y]	2xPhospho [S3(100); S10(100)]	3.60593e-05	0.000100326	1	1	1	O75446	O75446 [129-160]	O75446 2xPhospho [S131(100); S138(100)]	2	3705.6317	High	High	7.74e-05	2.161e-05	4.8
False	High	[K].IYSLSSQPIDHEGIK.[S]		2.18795e-05	0.000100326	1	1	1	Q6VY07	Q6VY07 [250-264]		0	1686.86973	High	High	7.74e-05	1.313e-05	2.71
False	High	[R].KGSDDDGGDSPVQDIDTPEVDLYQLQVNTLR.[R]		0.000564764	0.000100326	1	1	1	O75446	O75446 [129-159]		1	3389.59793	High	High	7.74e-05	0.0003414	1.9
False	High	[K].TYETPPPSPGLDPTFSNQPVPPDAVR.[M]	1xPhospho [T4(99.1)]	9.93829e-06	0.000100326	1	1	2	Q14168	Q14168 [138-163]	Q14168 1xPhospho [T141(99.1)]	0	2859.32368	High	High	7.74e-05	5.937e-06	3.56
False	High	[R].KGSDDAPYSPTAR.[V]	1xPhospho [S3(100)]	1.84251e-05	0.000100326	1	1	2	O75151	O75151 [897-909]	O75151 1xPhospho [S899(100)]	1	1444.61041	High	High	7.74e-05	1.107e-05	3.52
False	High	[K].SVVPGGGAVEAALSIYLENYATSMGSR.[E]	1xOxidation [M24]	1.37881e-05	0.000100326	1	1	2	P17987	P17987 [407-433]		0	2715.32942	High	High	7.74e-05	8.236e-06	2.64
False	High	[R].KGWSMSEQSEESVGGR.[V]	1xOxidation [M5]	1.90284e-05	0.000100326	1	1	1	Q9UHB6	Q9UHB6 [614-629]		1	1769.7759	High	High	7.74e-05	1.142e-05	2.92
False	High	[K].LYSPSQIGAFVLMK.[M]	1xOxidation [M13]	0.000280394	0.000100326	1	1	2	P38646	P38646 [160-173]		0	1569.83453	High	High	7.74e-05	0.0001691	1.76
False	High	[K].LYINHTPPPLSK.[S]		0.000134742	0.000100326	1	1	5	Q8NI27	Q8NI27 [1438-1449]		0	1379.76816	High	High	7.74e-05	8.14e-05	1.91
False	High	[K].KHLEINPDHSIIETLR.[Q]		7.20222e-06	0.000100326	1	1	1	P07900	P07900 [632-647]		1	1915.03959	High	High	7.74e-05	4.298e-06	3.02
False	High	[K].KKLEEGMVFTEYEQIPK.[K]	1xOxidation [M7]	3.11894e-05	0.000100326	1	1	1	Q15678	Q15678 [902-918]		2	2085.05727	High	High	7.74e-05	1.878e-05	3.36
False	High	[R].TVSTSSQPEENVDRANDMLPK.[K]	1xOxidation [M18]	1.93374e-05	0.000100326	1	1	2	P42684	P42684 [815-835]		1	2334.08779	High	High	7.74e-05	1.159e-05	1.93
False	High	[K].KKEQSEVSVSPR.[A]		2.93995e-05	0.000100326	1	1	1	Q7L4I2	Q7L4I2 [23-34]		2	1373.73832	High	High	7.74e-05	1.77e-05	2.42
False	High	[K].TVTAMDVVYALK.[R]	1xOxidation [M5]	9.83219e-06	0.000100326	1	1	2	P62805	P62805 [81-92]		0	1326.69737	High	High	7.74e-05	5.891e-06	2.96
False	High	[K].KKEPVGDDESVPENVLSFDDLTADALANLK.[V]		2.07355e-05	0.000100326	1	1	2	P49591	P49591 [70-99]		2	3229.61106	High	High	7.74e-05	1.24e-05	2.88
False	High	[R].SWSPPPEVSR.[S]		0.000771368	0.000100326	1	1	2	Q9NR19	Q9NR19 [28-37]		0	1141.56365	High	High	7.74e-05	0.0004658	2.08
False	High	[K].KKDTAASGYGTQNIR.[L]		4.49498e-05	0.000100326	1	1	1	Q9Y314	Q9Y314 [20-34]		2	1609.82926	High	High	7.74e-05	2.699e-05	2.79
False	High	[K].TVTAMDVVYALKR.[Q]		5.19729e-05	0.000100326	1	1	1	P62805	P62805 [81-93]		1	1466.80356	High	High	7.74e-05	3.12e-05	2.38
False	High	[R].KKASLELELPSSPDSTGGTPK.[A]	1xPhospho [S12(100)]	0.000111593	0.000100326	1	1	1	Q63HK5	Q63HK5 [322-342]	Q63HK5 1xPhospho [S333(100)]	2	2222.09518	High	High	7.74e-05	6.721e-05	2.36
False	High	[K].LYESLTYSQMSR.[T]	1xOxidation [M10]	0.000123616	0.000100326	1	1	1	Q8TD26	Q8TD26 [1639-1650]		0	1493.69407	High	High	7.74e-05	7.462e-05	1.61
False	High	[R].KKAHLGSSDNVATMSNEER.[S]	1xOxidation [M14]; 1xPhospho [S/T]	0.000261422	0.000100326	1	1	1	Q9Y6X4	Q9Y6X4 [520-538]		2	2169.95944	High	High	7.74e-05	0.0001577	3.34
False	High	[K].TVTPAKAVTTPGK.[K]		0.000618843	0.000100326	1	1	1	P19338	P19338 [97-109]		1	1270.73653	High	High	7.74e-05	0.0003745	1.47
False	High	[K].KHVSGITLLSPK.[H]	1xPhospho [S10(100)]	1.66382e-05	0.000100326	1	1	1	Q9P2B7	Q9P2B7 [209-220]	Q9P2B7 1xPhospho [S218(100)]	1	1359.73958	High	High	7.74e-05	9.953e-06	3.08
False	High	[K].LYFAQTLHIGSSHLAPPNPDKQFLISPPASPPVGWK.[Q]		0.000171707	0.000100326	1	1	1	P53805	P53805 [138-173]		1	3911.06429	High	High	7.74e-05	0.0001035	2.93
False	High	[K].LYGSPTQIGPSYR.[G]	1xPhospho [S4(100)]	4.21417e-05	0.000100326	1	1	2	Q76L83	Q76L83 [1316-1328]	Q76L83 1xPhospho [S1319(100)]	0	1518.69884	High	High	7.74e-05	2.534e-05	3.14
False	High	[K].TVTPAKAVTTPGKK.[G]		6.34166e-05	0.000100326	1	1	3	P19338	P19338 [97-110]		2	1398.83149	High	High	7.74e-05	3.813e-05	2.03
False	High	[K].IYHLPDAESDEDEDFK.[E]		1.4012e-05	0.000100326	1	1	2	Q15019	Q15019 [210-225]		0	1922.82904	High	High	7.74e-05	8.4e-06	3.12
False	High	[K].IYHLPDAESDEDEDFK.[E]	1xPhospho [S9(100)]	0.000148461	0.000100326	1	1	2	Q15019	Q15019 [210-225]	Q15019 1xPhospho [S218(100)]	0	2002.79537	High	High	7.74e-05	8.948e-05	3.12
False	High	[K].KHSQTDLVSR.[L]		6.30764e-05	0.000100326	1	1	1	O14683	O14683 [12-21]		1	1170.62256	High	High	7.74e-05	3.791e-05	2.21
False	High	[R].KHSEEAEFTPPLK.[C]		3.41727e-05	0.000100326	1	1	1	Q3B726	Q3B726 [314-326]		1	1512.76928	High	High	7.74e-05	2.058e-05	2.4
False	High	[R].LYHSLGPVTR.[V]		2.93995e-05	0.000100326	1	1	1	Q86X27	Q86X27 [419-428]		0	1142.63167	High	High	7.74e-05	1.765e-05	2.15
False	High	[R].KHSDSEVASLAR.[E]	1xPhospho [S3(99.6)]	0.000538066	0.000100326	1	1	1	Q96MN5	Q96MN5 [90-101]	Q96MN5 1xPhospho [S92(99.6)]	1	1379.63148	High	High	7.74e-05	0.0003256	2.54
False	High	[K].IYIDSNNNPER.[F]		1.35679e-05	0.000100326	1	1	3	Q00610	Q00610 [882-892]		0	1334.63352	High	High	7.74e-05	8.134e-06	2.55
False	High	[K].KHPDASVNFSEFSKK.[C]		0.000397997	0.000100326	1	1	1	P09429	P09429 [30-44]		2	1720.86531	High	High	7.74e-05	0.0002405	2.51
False	High	[R].IYLEENPEK.[S]		0.000433819	0.000100326	1	1	1	Q9NZN5	Q9NZN5 [318-326]		0	1134.56773	High	High	7.74e-05	0.000263	2.32
False	High	[R].TYASGYAHYEEQEN.[-]		4.1691e-05	0.000100326	1	1	2	Q9Y3S2	Q9Y3S2 [307-320]		0	1661.67142	High	High	7.74e-05	2.506e-05	2.74
False	High	[K].KGQGGAGAGDDEEED.[-]		0.000460294	0.000100326	1	1	1	P46781	P46781 [180-194]		1	1434.56154	High	High	7.74e-05	0.0002779	2.16
False	High	[R].LYSTWIGGSILASLDTFKK.[M]		0.000336777	0.000100326	1	2	1	P61163	P61163 [337-355]		1	2100.13757	High	High	7.74e-05	0.0002032	1.66
False	High	[R].TYQASSAAFR.[Y]		0.000438517	0.000100326	1	1	1	Q92567	Q92567 [93-102]		0	1101.53235	High	High	7.74e-05	0.0002648	2.07
False	High	[R].KFSFYGNLSPR.[R]		0.000164463	0.000100326	1	1	1	Q9P2F8	Q9P2F8 [1470-1480]		1	1315.67935	High	High	7.74e-05	9.938e-05	2.12
False	High	[R].TYYESVRTPGTYPEDSR.[R]		0.000132582	0.000100326	1	1	1	Q96T58	Q96T58 [631-647]		1	2020.92467	High	High	7.74e-05	7.999e-05	2.13
False	High	[-].MAAAAVSESWPELELAERER.[R]	1xMet-loss+Acetyl [N-Term]	0.000750934	0.000100326	1	1	1	Q8N1G4	Q8N1G4 [1-20]	Q8N1G4 1xMet-loss+Acetyl [N-Term]	1	2156.06184	High	High	7.74e-05	0.000453	1.96
False	High	[K].KFSFKKPFK.[L]		7.94963e-05	0.000100326	1	1	2	P49006	P49006 [91-99]		2	1156.68773	High	High	7.74e-05	4.78e-05	2.25
False	High	[R].KFSENPHVYQR.[H]		2.61224e-05	0.000100326	1	1	1	O75319	O75319 [313-323]		1	1404.70187	High	High	7.74e-05	1.568e-05	2.35
False	High	[R].VAAAAGSGPSPPGSPGHDRER.[Q]		2.23546e-05	0.000100326	1	1	2	Q9BTU6	Q9BTU6 [38-58]		1	1972.95837	High	High	7.74e-05	1.341e-05	1.84
False	High	[R].KFSAGGDSDPPLKR.[S]	1xPhospho [S3(100)]	0.000512623	0.000100326	1	1	4	O75152	O75152 [288-301]	O75152 1xPhospho [S290(100)]	2	1554.7312	High	High	7.74e-05	0.0003099	2.9
False	High	[R].KFSAGGDSDPPLKR.[S]		2.3588e-05	0.000100326	1	1	3	O75152	O75152 [288-301]		2	1474.76487	High	High	7.74e-05	1.414e-05	2.46
False	High	[-].MAAAAVSSAKR.[S]	1xMet-loss+Acetyl [N-Term]	0.000216482	0.000100326	1	1	1	P49914	P49914 [1-11]	P49914 1xMet-loss+Acetyl [N-Term]	1	973.54252	High	High	7.74e-05	0.0001311	2.73
False	High	[K].KFNSLPQYSPVTFDRK.[C]		1.03188e-05	0.000100326	1	1	2	Q8WY36	Q8WY36 [696-711]		2	1927.00722	High	High	7.74e-05	6.169e-06	3.24
False	High	[K].KFNSLPQYSPVTFDR.[K]		8.12261e-05	0.000100326	1	1	1	Q8WY36	Q8WY36 [696-710]		1	1798.91226	High	High	7.74e-05	4.903e-05	3.07
False	High	[-].MAAAAVVEFQR.[A]	1xMet-loss+Acetyl [N-Term]	1.89265e-05	0.000100326	1	1	1	O00231	O00231 [1-11]	O00231 1xMet-loss+Acetyl [N-Term]	0	1103.58438	High	High	7.74e-05	1.136e-05	2.91
False	High	[R].KFLPLFDR.[V]		0.000443266	0.000100326	1	1	1	P61604	P61604 [8-15]		1	1035.59858	High	High	7.74e-05	0.0002686	2.01
False	High	[R].VAAAPDEDLDGDDEDDAEDENNIDNR.[T]		8.25483e-05	0.000100326	1	1	1	Q9BXV9	Q9BXV9 [60-85]		0	2832.11982	High	High	7.74e-05	4.976e-05	2.3
False	High	[R].VAADVKEYERENVDTFEASVK.[A]		0.000152514	0.000100326	1	1	1	Q13523	Q13523 [588-608]		2	2399.17251	High	High	7.74e-05	9.2e-05	2.45
False	High	[R].KFLDGIYVSEK.[G]		0.000417767	0.000100326	1	1	1	P32969	P32969 [174-184]		1	1298.69908	High	High	7.74e-05	0.0002525	2.19
False	High	[K].KFELLPTPPLSPSRR.[S]	1xPhospho [S11(99.6)]	7.61464e-05	0.000100326	1	1	2	P01106	P01106 [52-66]	P01106 1xPhospho [S62(99.6)]	2	1817.96735	High	High	7.74e-05	4.577e-05	4.37
False	High	[-].MAAADGALPEAAALEQPAELPASVRASIER.[K]	1xMet-loss+Acetyl [N-Term]	0.000102382	0.000100326	1	1	1	P23025	P23025 [1-30]	P23025 1xMet-loss+Acetyl [N-Term]	1	2916.50614	High	High	7.74e-05	6.178e-05	3.12
False	High	[-].MAAADGALPEAAALEQPAELPASVRASIER.[K]	1xMet-loss+Acetyl [N-Term]; 1xPhospho [S27(100)]	9.7539e-05	0.000100326	1	1	1	P23025	P23025 [1-30]	P23025 1xMet-loss+Acetyl [N-Term]; 1xPhospho [S27(100)]	1	2996.47247	High	High	7.74e-05	5.889e-05	4.32
False	High	[-].MAAAETQSLR.[E]	1xMet-loss+Acetyl [N-Term]	1.56001e-05	0.000100326	1	1	1	Q13523	Q13523 [1-10]	Q13523 1xMet-loss+Acetyl [N-Term]	0	988.5058	High	High	7.74e-05	9.319e-06	2.53
False	High	[K].KFELLPTPPLSPSR.[GR]		2.0514e-05	0.000100326	1	2	2	P01106	P01106 [52-65]		1	1581.8999	High	High	7.74e-05	1.231e-05	2.25
False	High	[K].MAAAGGGGGGGRYYGGGSEGGR.[A]	1xOxidation [M1]	0.000351612	0.000100326	1	1	1	P14866	P14866 [35-56]		1	1917.82565	High	High	7.74e-05	0.0002129	2.15
False	High	[R].KFDGVEGPRTPK.[Y]	1xPhospho [T10(100)]	3.70414e-05	0.000100326	1	1	4	Q6PKG0	Q6PKG0 [367-378]	Q6PKG0 1xPhospho [T376(100)]	2	1410.67771	High	High	7.74e-05	2.227e-05	3.73
False	High	[R].VAAQSPPSPASAEALLPALPLR.[N]	2xPhospho [S5(100); S8(100)]	0.000105743	0.000100326	1	1	1	Q9Y4F5	Q9Y4F5 [1541-1562]	Q9Y4F5 2xPhospho [S1545(100); S1548(100)]	0	2316.14004	High	High	7.74e-05	6.369e-05	3.2
False	High	[R].VAAQSPPSPASAEALLPALPLRNFPQR.[A]		0.000750934	0.000100326	1	1	1	Q9Y4F5	Q9Y4F5 [1541-1567]		1	2798.53117	High	High	7.74e-05	0.0004535	2.55
False	High	[-].MAAAAPDSRVSEEENLKK.[T]	1xMet-loss+Acetyl [N-Term]	0.00052378	0.000100326	1	1	1	Q9Y3B9	Q9Y3B9 [1-18]	Q9Y3B9 1xMet-loss+Acetyl [N-Term]	2	1856.93485	High	High	7.74e-05	0.0003175	2.46
False	High	[R].KFSGFSAKPNNSGEAPSSPTPKR.[S]	1xPhospho [S18(99.2)]	0.000179271	0.000100326	1	1	3	P49916	P49916 [225-247]	P49916 1xPhospho [S242(99.2)]	2	2471.17148	High	High	7.74e-05	0.0001082	2.79
False	High	[R].KFSKEEPVSSGPEEAVGK.[S]	3xPhospho [S3(100); S9(100); S10(100)]	3.38074e-05	0.000100326	1	1	1	O00567	O00567 [561-578]	O00567 3xPhospho [S563(100); S569(100); S570(100)]	2	2144.85899	High	High	7.74e-05	2.031e-05	3.39
False	High	[R].KFSLDELAGPGAEGPSNLK.[S]		7.93267e-06	0.000100326	1	1	1	O76064	O76064 [155-173]		1	1929.99163	High	High	7.74e-05	4.746e-06	3.41
False	High	[R].IYSYVVSRPQPR.[G]		0.000198598	0.000100326	1	1	2	Q96CS3	Q96CS3 [78-89]		0	1464.79577	High	High	7.74e-05	0.0001197	1.95
False	High	[R].TYSDEANQMR.[V]	1xOxidation [M9]	0.000389513	0.000100326	1	1	1	Q9BXF6	Q9BXF6 [305-314]		0	1230.50554	High	High	7.74e-05	0.000235	1.71
False	High	[R].KGNFFMGGSDGGYTIW.[-]	1xOxidation [M6]	0.000135469	0.000100326	1	1	1	Q15038	Q15038 [153-168]		1	1752.76863	High	High	7.74e-05	8.183e-05	2.59
False	High	[K].KGLTPSQIGVILR.[D]		8.7113e-05	0.000100326	1	1	1	P62277	P62277 [43-55]		1	1381.85256	High	High	7.74e-05	5.244e-05	2.79
False	High	[K].KGISGYSYTQEELER.[V]		2.21158e-05	0.000100326	1	1	1	Q8WYA0	Q8WYA0 [453-467]		1	1759.84972	High	High	7.74e-05	1.325e-05	2.99
False	High	[K].KGLNVIGASDQSPLQSPSNLRDNPFR.[T]		0.000681719	0.000100326	1	1	1	Q9HAU0	Q9HAU0 [922-947]		2	2810.45438	High	High	7.74e-05	0.0004131	2.01
False	High	[K].KGIDYDFPSLILQK.[T]		7.47793e-06	0.000100326	1	1	1	Q9BYG3	Q9BYG3 [179-192]		1	1636.89448	High	High	7.74e-05	4.466e-06	3.85
False	High	[K].LYTLVTYVPVTTFK.[N]		0.00029592	0.000100326	1	1	1	P62899	P62899 [102-115]		0	1644.92472	High	High	7.74e-05	0.0001788	2.41
False	High	[R].TYSIDGPNASRPQSARPSINEIPER.[T]		1.81307e-05	0.000100326	1	1	1	Q96RT1	Q96RT1 [1131-1155]		0	2755.37579	High	High	7.74e-05	1.085e-05	3.27
False	High	[R].KGFSEGLWEIENNPTVK.[A]		1.72754e-05	0.000100326	1	1	1	P51858	P51858 [80-96]		1	1947.98107	High	High	7.74e-05	1.037e-05	2.95
False	High	[K].LYTSEISSPIDISGQVILMDQK.[M]	1xOxidation [M19]	4.30576e-05	0.000100326	1	1	1	Q96Q89	Q96Q89 [1780-1801]		0	2453.24798	High	High	7.74e-05	2.587e-05	2.14
False	High	[R].KGEVASDLVSPANQELHVEKPLPR.[S]		8.87902e-06	0.000100326	1	1	1	Q9UGU0	Q9UGU0 [1409-1432]		1	2613.39949	High	High	7.74e-05	5.305e-06	3.21
False	High	[K].KKLGAGEGGEASVSPEK.[T]	1xPhospho [S14(100)]	0.000663643	0.000100326	1	1	1	Q13428	Q13428 [1365-1381]	Q13428 1xPhospho [S1378(100)]	2	1723.82622	High	High	7.74e-05	0.0004023	2.01
False	High	[K].KGELMENDQDAMEYSSEEEEVDLQTALTGYQTK.[Q]	2xOxidation [M5; M12]; 2xPhospho [S15(98.1); S16(98.1)]	7.80597e-06	0.000100326	1	1	2	Q7L014	Q7L014 [281-313]	Q7L014 2xPhospho [S295(98.1); S296(98.1)]	1	3973.58038	High	High	7.74e-05	4.672e-06	3.16
False	High	[K].KGDVEGSQSQDEGEGSGESER.[G]		0.000109215	0.000100326	1	1	1	Q9UQE7	Q9UQE7 [1059-1079]		1	2166.90177	High	High	7.74e-05	6.572e-05	2.15
False	High	[K].KGDSSAEELKLATQLTGPVMPVR.[N]	1xOxidation [M20]	0.000169867	0.000100326	1	1	1	P26373	P26373 [136-158]		2	2443.2861	High	High	7.74e-05	0.0001028	3.56
False	High	[K].LYTTDQSTFDILQDLEFSSGSPGKETNESPWR.[S]	1xPhospho [S/Y/T]	0.000178307	0.000100326	1	1	1	P04150	P04150 [183-214]		1	3728.66397	High	High	7.74e-05	0.0001076	3.04
False	High	[K].IYVAELIQQLQQQALSEPAVVQKR.[A]		2.77125e-05	0.000100326	1	1	2	Q13084	Q13084 [229-252]		1	2752.53559	High	High	7.74e-05	1.661e-05	2.77
False	High	[R].IYVASVHQDLSDDDIKSVFEAFGK.[I]		1.72754e-05	0.000100326	1	1	1	Q9UHX1	Q9UHX1 [228-251]		1	2683.32499	High	High	7.74e-05	1.034e-05	2.56
False	High	[R].TYSLGSALRPSTSR.[S]		3.72411e-05	0.000100326	1	1	2	P08670	P08670 [37-50]		0	1495.78633	High	High	7.74e-05	2.243e-05	2.24
False	High	[K].LYVPVKEYPDFNFVGR.[I]		7.86452e-05	0.000100326	1	1	1	Q96PU8	Q96PU8 [86-101]		1	1943.00616	High	High	7.74e-05	4.74e-05	1.84
False	High	[K].TYSYLTPDLWK.[E]		0.0001002	0.000100326	1	1	1	P15880	P15880 [247-257]		0	1386.69399	High	High	7.74e-05	6.031e-05	1.94
False	High	[R].SVTPPPPPRGQTPPPRGTTPPPPSWEPNSQTK.[R]		6.00954e-05	0.000100326	1	1	1	O95835	O95835 [244-275]		2	3385.72876	High	High	7.74e-05	3.611e-05	3.73
False	High	[-].MAAAAAAGSGTPR.[E]	1xMet-loss+Acetyl [N-Term]; 1xPhospho [T11(100)]	1.41632e-05	0.000100326	1	1	1	Q9NR33	Q9NR33 [1-13]	Q9NR33 1xMet-loss+Acetyl [N-Term]; 1xPhospho [T11(100)]	0	1122.49393	High	High	7.74e-05	8.483e-06	4.19
False	High	[K].KFSNSIPQSQTGNSETATPTNVDLPQVIPK.[S]		6.51455e-05	0.000100326	1	1	1	P46087	P46087 [586-615]		1	3198.62771	High	High	7.74e-05	3.918e-05	2.94
False	High	[-].MAAAAAEQQQFYLLLGNLLSPDNVVR.[K]	1xMet-loss+Acetyl [N-Term]	0.000291174	0.000100326	1	1	2	O00410	O00410 [1-26]	O00410 1xMet-loss+Acetyl [N-Term]	0	2743.44135	High	High	7.74e-05	0.0001759	1.82
False	High	[K].KGEGLPNFDNNNIK.[G]		0.000198598	0.000100326	1	1	1	Q9UBS4	Q9UBS4 [302-315]		1	1559.78125	High	High	7.74e-05	0.0001199	2.48
False	High	[K].TVSSPPTSPRPGSAATVSASTSNIIPPRHQKPAGAPATK.[K]	2xPhospho [S3(96.9); S4(96.9)]	7.13849e-05	0.000100326	1	1	1	O76094	O76094 [618-656]	O76094 2xPhospho [S620(96.9); S621(96.9)]	1	3981.95833	High	High	7.74e-05	4.29e-05	3.1
False	High	[K].KKLGVSVSPSR.[A]	1xPhospho [S8(99.4)]	0.000132582	0.000100326	1	1	2	Q86VM9	Q86VM9 [527-537]	Q86VM9 1xPhospho [S534(99.4)]	2	1237.66641	High	High	7.74e-05	8.019e-05	2.89
False	High	[K].KKIPDPDSDDVSEVDAR.[H]		1.40874e-05	0.000100326	1	1	1	P51532	P51532 [688-704]		2	1885.91378	High	High	7.74e-05	8.437e-06	2.46
False	High	[K].IVSGSPISTPSPSPLPR.[T]	1xPhospho [S13(100)]	1.67278e-05	0.000100326	1	1	1	Q9ULM3	Q9ULM3 [461-477]	Q9ULM3 1xPhospho [S473(100)]	0	1771.89899	High	High	7.74e-05	1.004e-05	3.43
False	High	[K].KLPPPPPQAPPEEENESEPEEPSGVEGAAFQSR.[L]	1xPhospho [S17(100)]	0.000583292	0.000100326	1	1	1	O60341	O60341 [150-182]	O60341 1xPhospho [S166(100)]	1	3606.62719	High	High	7.74e-05	0.0003528	3.81
False	High	[K].KLPPLPSLTSQPHQVLASEPIPFSDLQQVSR.[I]		5.63392e-05	0.000100326	1	1	1	Q6IAA8	Q6IAA8 [104-134]		1	3409.84781	High	High	7.74e-05	3.386e-05	3.86
False	High	[K].IVSGSPISTPSPSPLPRTPTSTPVHVK.[Q]		9.5461e-05	0.000100326	1	1	2	Q9ULM3	Q9ULM3 [461-487]		1	2739.50395	High	High	7.74e-05	5.739e-05	4.01
False	High	[K].KIPEPSPVTR.[R]		0.000302368	0.000100326	1	1	3	Q7Z4S6	Q7Z4S6 [1234-1243]		1	1123.64698	High	High	7.74e-05	0.0001829	2.71
False	High	[K].KIPDPDSDDVSEVDAR.[H]		1.41632e-05	0.000100326	1	1	1	P51532	P51532 [689-704]		1	1757.81881	High	High	7.74e-05	8.457e-06	2.51
False	High	[R].LVSPGSANETSSILVESVTR.[S]		1.06565e-05	0.000100326	1	1	1	O75369	O75369 [2476-2495]		0	2046.07134	High	High	7.74e-05	6.384e-06	2.63
False	High	[R].SYQFGIIGNDR.[V]		3.92974e-05	0.000100326	1	1	1	Q9C0C2	Q9C0C2 [1121-1131]		0	1269.62223	High	High	7.74e-05	2.363e-05	2.38
False	High	[R].LVSRSSSVLSLEGSEK.[G]		6.04196e-05	0.000100326	1	1	1	A1L390	A1L390 [634-649]		1	1677.90175	High	High	7.74e-05	3.645e-05	2.72
False	High	[K].IVSSFKTTTSR.[A]		7.04926e-06	0.000100326	1	1	1	Q9Y2I8	Q9Y2I8 [133-143]		1	1226.67393	High	High	7.74e-05	4.201e-06	1.79
False	High	[R].KLNSSSSSSSNSSNEREDFDSTSSSSSTPPLQPR.[D]		3.52925e-05	0.000100326	1	1	1	Q13620	Q13620 [58-91]		2	3589.61207	High	High	7.74e-05	2.118e-05	2.35
False	High	[R].SYNDELQFLEK.[I]		0.000854167	0.000100326	1	1	1	Q9Y3I0	Q9Y3I0 [4-14]		0	1385.65834	High	High	7.74e-05	0.0005178	1.88
False	High	[K].KLNSPEETAFQTPK.[S]	1xPhospho [S4(100)]	8.1048e-06	0.000100326	1	1	2	Q9BTX1	Q9BTX1 [403-416]	Q9BTX1 1xPhospho [S406(100)]	1	1669.78329	High	High	7.74e-05	4.849e-06	3.05
False	High	[K].SYLYQLQQEAPHPR.[R]		2.18795e-05	0.000100326	1	1	1	P15882	P15882 [18-31]		0	1729.86564	High	High	7.74e-05	1.31e-05	2.79
False	High	[R].KLNSGGGLSEELGSAR.[R]	1xPhospho [S4(100)]	5.75644e-05	0.000100326	1	1	1	Q96KQ7	Q96KQ7 [229-244]	Q96KQ7 1xPhospho [S232(100)]	1	1654.7796	High	High	7.74e-05	3.466e-05	3.2
False	High	[K].KLNFSISPPTFVSGVGMLSK.[L]	1xOxidation [M17]	0.00012563	0.000100326	1	1	1	Q68DQ2	Q68DQ2 [649-668]		1	2125.13619	High	High	7.74e-05	7.594e-05	2.06
False	High	[K].SYIVMSPESPVK.[C]	1xOxidation [M5]	0.000157525	0.000100326	1	1	1	Q8NCP5	Q8NCP5 [186-197]		0	1352.67663	High	High	7.74e-05	9.505e-05	2.27
False	High	[R].TVQSPNSSVPSPGLAGPVTMTSVHPPIR.[S]	1xOxidation [M20]; 1xPhospho [T/S]	0.00062218	0.000100326	1	1	1	O15164	O15164 [657-684]		0	2909.42268	High	High	7.74e-05	0.0003761	2.7
False	High	[R].KLITSEEERSPAK.[R]		0.000532305	0.000100326	1	1	1	Q12888	Q12888 [1669-1681]		2	1487.8064	High	High	7.74e-05	0.0003219	2.21
False	High	[K].TASLPGYGR.[N]		0.000288052	0.000100326	1	1	1	O14639	O14639 [653-661]		0	921.47886	High	High	7.74e-05	0.0001741	2.4
False	High	[R].KLLEGEESR.[LI]		0.000723225	0.000100326	1	5	1	P08670	P08670 [402-410]		1	1060.56331	High	High	7.74e-05	0.0004381	1.8
False	High	[K].LVTLPVSFAQLK.[N]		9.09462e-05	0.000100326	1	1	1	Q96AG4	Q96AG4 [97-108]		0	1315.7984	High	High	7.74e-05	5.483e-05	2.35
False	High	[R].KILDPNTGEPAPVLSSPPPADVSTFLAFPSPEKLLR.[L]		9.72721e-06	0.000100326	1	1	2	P46060	P46060 [413-448]		2	3801.0473	High	High	7.74e-05	5.81e-06	2.82
False	High	[R].TVSASSTGDLPK.[A]	1xPhospho [S3(100)]	5.00529e-05	0.000100326	1	1	2	P78362	P78362 [492-503]	P78362 1xPhospho [S494(100)]	0	1242.56134	High	High	7.74e-05	3.013e-05	2.84
False	High	[R].KLIAEQLLYEHWK.[K]		0.000404481	0.000100326	1	1	1	Q9BT92	Q9BT92 [132-144]		1	1670.92645	High	High	7.74e-05	0.0002447	2.04
False	High	[K].KIPRGPPSPPAPVMHSPSR.[K]	1xOxidation [M14]; 1xPhospho [S8(100)]	8.78422e-06	0.000100326	1	1	2	Q13573	Q13573 [217-235]	Q13573 1xPhospho [S224(100)]	2	2104.05216	High	High	7.74e-05	5.261e-06	3.6
False	High	[K].IVSGKDYNVTANSKLVIITAGAR.[Q]		0.000135469	0.000100326	1	1	1	P00338	P00338 [77-99]		2	2390.34018	High	High	7.74e-05	8.19e-05	2.36
False	High	[K].TVLQIDDNVTSAVEGINR.[M]		4.37577e-05	0.000100326	1	1	1	Q15785	Q15785 [110-127]		0	1944.00326	High	High	7.74e-05	2.631e-05	2.78
False	High	[R].KLSAEELER.[K]		0.000809547	0.000100326	1	1	2	Q9NXE8	Q9NXE8 [335-343]		1	1074.57896	High	High	7.74e-05	0.0004907	1.96
False	High	[R].KITPPSSPHSLTSTLVSLGHEEALEMAGSK.[N]	1xOxidation [M26]; 1xPhospho [S/T]	2.39712e-05	0.000100326	1	1	1	Q9BY89	Q9BY89 [1057-1086]		1	3200.55449	High	High	7.74e-05	1.441e-05	3.21
False	High	[R].SYSPDGKESPSDKK.[S]	2xPhospho [S3(100); S9(100)]	0.000108629	0.000100326	1	1	4	P43243	P43243 [596-609]	P43243 2xPhospho [S598(100); S604(100)]	2	1684.6503	High	High	7.74e-05	6.56e-05	4.35
False	High	[K].LVPVGYGIKK.[L]		0.000678065	0.000100326	1	1	3	P24534	P24534 [177-186]		1	1073.67174	High	High	7.74e-05	0.0004101	2.06
False	High	[R].KITPPSSPHSLTSTLVSLGHEEALEMAGSK.[N]	1xOxidation [M26]	1.73684e-05	0.000100326	1	1	1	Q9BY89	Q9BY89 [1057-1086]		1	3120.58815	High	High	7.74e-05	1.04e-05	4.04
False	High	[R].SYSPDGKESPSDKK.[S]	1xPhospho [S3(100)]	2.54302e-05	0.000100326	1	1	4	P43243	P43243 [596-609]	P43243 1xPhospho [S598(100)]	2	1604.68397	High	High	7.74e-05	1.525e-05	2.58
False	High	[R].SYSPDGKESPSDKK.[S]		2.87745e-05	0.000100326	1	1	2	P43243	P43243 [596-609]		2	1524.71764	High	High	7.74e-05	1.731e-05	2.12
False	High	[K].IVQAEGEAEAAK.[M]		3.11894e-05	0.000100326	1	1	1	Q99623	Q99623 [225-236]		0	1215.62156	High	High	7.74e-05	1.871e-05	1.88
False	High	[R].KISVVSATK.[G]		0.000363165	0.000100326	1	1	1	Q9UKV3	Q9UKV3 [823-831]		1	932.57751	High	High	7.74e-05	0.00022	2.31
False	High	[K].KLSVPTSDEEDEVPAPKPR.[G]	3xPhospho [S3(100); T6(100); S7(100)]	0.000375097	0.000100326	1	1	2	Q8NE71	Q8NE71 [103-121]	Q8NE71 3xPhospho [S105(100); T108(100); S109(100)]	1	2333.97033	High	High	7.74e-05	0.000227	3.18
False	High	[K].KLSVPTSDEEDEVPAPKPR.[G]	1xDehydrated [T/S]	0.000742911	0.000100326	1	1	1	Q8NE71	Q8NE71 [103-121]		1	2076.06077	High	High	7.74e-05	0.0004489	2.15
False	High	[R].LVQAFQFTDK.[H]		0.000120982	0.000100326	1	1	1	Q06830	Q06830 [159-168]		0	1196.631	High	High	7.74e-05	7.282e-05	2.32
False	High	[R].SYSPDGKESPSDK.[K]		0.000381209	0.000100326	1	1	1	P43243	P43243 [596-608]		1	1396.62268	High	High	7.74e-05	0.0002304	1.99
False	High	[R].TVSASSTGDLPKAK.[T]		0.000329596	0.000100326	1	1	1	P78362	P78362 [492-505]		1	1361.72708	High	High	7.74e-05	0.0001991	2.4
False	High	[R].KLSSSSEPYEEDEFNDDQSIKK.[T]	3xPhospho [S3(99.6); S/Y]	8.14841e-06	0.000100326	1	1	1	Q9H4L7	Q9H4L7 [209-230]	Q9H4L7 3xPhospho [S211(99.6); S/Y]	2	2815.0672	High	High	7.74e-05	4.865e-06	3.22
False	High	[R].LVRDPLSPAVR.[Q]		0.000470316	0.000100326	1	1	1	Q6P444	Q6P444 [113-123]		1	1222.72663	High	High	7.74e-05	0.0002836	2.91
False	High	[K].TVLDTSYALIGETVNNYR.[S]		0.000157525	0.000100326	1	1	1	Q03188	Q03188 [379-396]		0	2029.02366	High	High	7.74e-05	9.528e-05	2.34
False	High	[R].LVREDENDASDDEDDDEK.[R]	1xPhospho [S10(100)]	1.13654e-05	0.000100326	1	1	2	Q9Y5B6	Q9Y5B6 [253-270]	Q9Y5B6 1xPhospho [S262(100)]	1	2188.80377	High	High	7.74e-05	6.8e-06	2.48
False	High	[R].KLSPGPTTLKR.[T]		3.11894e-05	0.000100326	1	1	1	Q5T6C5	Q5T6C5 [573-583]		2	1197.73138	High	High	7.74e-05	1.875e-05	1.94
False	High	[R].KLSLSEGK.[V]		0.00031911	0.000100326	1	1	1	Q49A26	Q49A26 [128-135]		1	861.50401	High	High	7.74e-05	0.000193	2.6
False	High	[R].TVIIEQSWGSPK.[V]		0.00022001	0.000100326	1	1	2	P10809	P10809 [61-72]		0	1344.71579	High	High	7.74e-05	0.0001329	2.1
False	High	[R].KLSGDQPAARTPR.[S]		0.00049901	0.000100326	1	1	1	Q13428	Q13428 [1348-1360]		2	1396.76554	High	High	7.74e-05	0.000302	1.98
False	High	[K].LVSDEMVVELIEK.[N]		1.57685e-05	0.000100326	1	1	1	P54819	P54819 [73-85]		0	1503.79747	High	High	7.74e-05	9.43e-06	1.77
False	High	[K].LVSFHDDSDEDLLHI.[-]	1xDehydrated [S8(100)]	0.000438517	0.000100326	1	1	1	P11717	P11717 [2477-2491]	P11717 1xDehydrated [S2484(100)]	0	1736.8126	High	High	7.74e-05	0.0002649	1.76
False	High	[R].SYQFGIIGNDRVSGAGFSPSSK.[M]		7.4125e-05	0.000100326	1	1	1	Q9C0C2	Q9C0C2 [1121-1142]		1	2274.11493	High	High	7.74e-05	4.474e-05	2.76
False	High	[R].TVLNVTDEYDLLDDGGDAVFSQLTEK.[D]		2.95579e-05	0.000100326	1	1	1	Q9H6S0	Q9H6S0 [431-456]		0	2857.36255	High	High	7.74e-05	1.777e-05	1.63
False	High	[K].TVLPTVPESPEEEVK.[A]	1xPhospho [S9(100)]	0.000496331	0.000100326	1	1	2	O75152	O75152 [100-114]	O75152 1xPhospho [S108(100)]	0	1733.82449	High	High	7.74e-05	0.0003008	2.82
False	High	[R].LVQSPNSYFMDVK.[C]	1xOxidation [M10]; 1xPhospho [S4(100)]	0.000304002	0.000100326	1	2	1	P42677	P42677 [24-36]	P42677 1xPhospho [S27(100)]	0	1623.71244	High	High	7.74e-05	0.0001842	2.48
False	High	[R].VAASGAQDPEKSPDRLK.[Q]	1xPhospho [S12(100)]	6.72827e-05	0.000100326	1	1	1	Q1MSJ5	Q1MSJ5 [448-464]	Q1MSJ5 1xPhospho [S459(100)]	2	1848.88513	High	High	7.74e-05	4.055e-05	3.26
False	High	[K].LVTSPQSEPPAPFPPPR.[S]	1xPhospho [T/S]	2.59825e-05	0.000100326	1	1	1	Q9H792	Q9H792 [858-874]		0	1896.92554	High	High	7.74e-05	1.557e-05	2.69
False	High	[R].KLHGWAPGPDYQK.[S]		0.00020075	0.000100326	1	1	1	Q5JSZ5	Q5JSZ5 [457-469]		1	1496.76447	High	High	7.74e-05	0.0001211	1.84
False	High	[R].KLDELYGTWR.[K]		0.000485757	0.000100326	1	1	2	P36578	P36578 [259-268]		1	1280.66336	High	High	7.74e-05	0.0002932	2.51
False	High	[R].KLAYVAAGDLAPINAFIGGLAAQEVMK.[A]	1xOxidation [M26]	1.02086e-05	0.000100326	1	1	1	P22314	P22314 [385-411]		1	2747.48005	High	High	7.74e-05	6.105e-06	1.78
False	High	[K].IYEDGDDDMKR.[T]	1xOxidation [M9]	2.3211e-05	0.000100326	1	1	6	Q9HB71	Q9HB71 [198-208]		1	1372.56854	High	High	7.74e-05	1.396e-05	2.05
False	High	[R].KLATPPAAQESSR.[R]		8.07902e-05	0.000100326	1	1	2	Q9Y4B4	Q9Y4B4 [1257-1269]		1	1355.72775	High	High	7.74e-05	4.862e-05	1.79
False	High	[K].KLASQGDSISSQLGPIHPPPR.[T]	1xPhospho [S]	2.2475e-05	0.000100326	1	1	1	Q92945	Q92945 [122-142]		1	2265.13872	High	High	7.74e-05	1.35e-05	3.4
False	High	[R].LYELKAAVDGLSK.[M]		3.72411e-05	0.000100326	1	1	1	Q13155	Q13155 [66-78]		1	1406.78896	High	High	7.74e-05	2.239e-05	1.6
False	High	[K].KLAAGHELQPLAIVDQRPSSR.[A]		9.91271e-05	0.000100326	1	1	1	P17302	P17302 [346-366]		1	2286.26769	High	High	7.74e-05	5.976e-05	2.34
False	High	[R].KKYVDAETSL.[-]		0.000632298	0.000100326	1	1	2	Q9Y6M7	Q9Y6M7 [1205-1214]		2	1153.60993	High	High	7.74e-05	0.0003816	2.93
False	High	[K].KKYSDADIEPFLK.[N]	1xPhospho [S4(100)]	0.000796617	0.000100326	1	1	1	Q14008	Q14008 [1858-1870]	Q14008 1xPhospho [S1861(100)]	2	1633.78732	High	High	7.74e-05	0.0004826	1.58
False	High	[K].KKVQIPVSRPDPEPVSDNEEDSYDEEIHDPR.[S]	2xPhospho [S16(99.4); S/Y]	0.000678065	0.000100326	1	1	1	Q07157	Q07157 [110-140]	Q07157 2xPhospho [S125(99.4); S/Y]	2	3779.64735	High	High	7.74e-05	0.0004096	1.95
False	High	[R].IYEILPQR.[I]		0.000408862	0.000100326	1	1	1	Q9P0U4	Q9P0U4 [404-411]		0	1031.58841	High	High	7.74e-05	0.0002474	1.95
False	High	[K].SWSTATSPLGGERPFR.[Y]		1.50248e-05	0.000100326	1	1	1	Q9UPQ0	Q9UPQ0 [297-312]		0	1748.87146	High	High	7.74e-05	8.997e-06	3.17
False	High	[K].KKVQIPVSRPDPEPVSDNEEDSYDEEIHDPR.[S]	1xPhospho [S22(98.9)]	5.00529e-05	0.000100326	1	1	1	Q07157	Q07157 [110-140]	Q07157 1xPhospho [S131(98.9)]	2	3699.68102	High	High	7.74e-05	3.01e-05	3.45
False	High	[K].KKVEEVLEEEEEEYVVEK.[V]		5.28181e-05	0.000100326	1	1	1	P83916	P83916 [8-25]		2	2237.10712	High	High	7.74e-05	3.183e-05	2.8
False	High	[R].SWSSRDDYSR.[D]		0.000685393	0.000100326	1	1	1	P23588	P23588 [309-318]		1	1258.5447	High	High	7.74e-05	0.0004135	1.91
False	High	[R].IYEPLDVKSK.[K]		0.000552739	0.000100326	1	1	1	P47712	P47712 [534-543]		1	1191.66197	High	High	7.74e-05	0.0003344	1.3
False	High	[R].KKSPIINESR.[S]		0.000742911	0.000100326	1	1	2	Q13523	Q13523 [275-284]		2	1171.67935	High	High	7.74e-05	0.0004505	2.01
False	High	[R].IYEQLPEVQK.[K]		1.12441e-05	0.000100326	1	1	1	Q8TCU4	Q8TCU4 [4122-4131]		0	1246.66778	High	High	7.74e-05	6.708e-06	2.53
False	High	[K].TVSSPPTSPRPGSAATVSASTSNIIPPR.[H]		0.000738932	0.000100326	1	1	1	O76094	O76094 [618-645]		0	2735.43225	High	High	7.74e-05	0.0004471	2.38
False	High	[K].TVSSPPTSPRPGSAATVSASTSNIIPPR.[H]	1xPhospho [S4(98.8)]	1.62847e-05	0.000100326	1	1	6	O76094	O76094 [618-645]	O76094 1xPhospho [S621(98.8)]	0	2815.39858	High	High	7.74e-05	9.739e-06	3.58
False	High	[K].TVSSPPTSPRPGSAATVSASTSNIIPPR.[H]	2xPhospho [S/T]	0.000472855	0.000100326	1	1	1	O76094	O76094 [618-645]		0	2895.36491	High	High	7.74e-05	0.0002861	3.27
False	High	[K].KKPAPLPPSSSPGPPSQDSR.[Q]	1xPhospho [S11(99.1)]	1.48643e-05	0.000100326	1	1	1	Q8N3F8	Q8N3F8 [381-400]	Q8N3F8 1xPhospho [S391(99.1)]	1	2110.03286	High	High	7.74e-05	8.912e-06	2.4
False	High	[K].KKPAPLPPSSSPGPPSQDSR.[Q]		0.000836034	0.000100326	1	1	1	Q8N3F8	Q8N3F8 [381-400]		1	2030.06653	High	High	7.74e-05	0.0005049	2.46
False	High	[R].KKNDIYGED.[-]		0.000639134	0.000100326	1	1	1	P50395	P50395 [437-445]		2	1081.51603	High	High	7.74e-05	0.0003869	2.74
False	High	[K].TVSSPPTSPRPGSAATVSASTSNIIPPRHQKPAGAPATK.[K]	1xPhospho [S3(98.6)]	7.20222e-06	0.000100326	1	1	2	O76094	O76094 [618-656]	O76094 1xPhospho [S620(98.6)]	1	3901.992	High	High	7.74e-05	4.295e-06	5.69
False	High	[R].LYEALTPVH.[-]		0.000580163	0.000100326	1	1	1	Q9UKF6	Q9UKF6 [676-684]		0	1042.55677	High	High	7.74e-05	0.0003513	1.67
False	High	[R].SYDVPPPPMEPDHPFYSNISK.[D]	1xOxidation [M9]; 1xPhospho [S1(100)]	8.46034e-06	0.000100326	1	2	1	P18669	P18669 [118-138]	P18669 1xPhospho [S118(100)]	0	2513.07307	High	High	7.74e-05	5.041e-06	2.77
False	High	[R].KLDNGGYYITTR.[A]		1.81307e-05	0.000100326	1	2	2	P06241	P06241 [207-218]		1	1400.71685	High	High	7.74e-05	1.084e-05	1.73
False	High	[R].LYDLNMPAYVK.[F]	1xOxidation [M6]	7.93267e-06	0.000100326	1	1	2	P16333	P16333 [104-114]		0	1342.67115	High	High	7.74e-05	4.748e-06	2.3
False	High	[K].KIGYNPDTVAFVPISGWNGDNMLEPSANMPWFK.[G]	2xOxidation [M22; M29]	6.04196e-05	0.000100326	1	2	1	P68104	P68104 [180-212]		1	3727.75597	High	High	7.74e-05	3.638e-05	2.09
False	High	[R].TVSDNSLSNSRGEGKPDLK.[F]		6.14025e-05	0.000100326	1	1	3	Q96RU3	Q96RU3 [294-312]		1	2003.99924	High	High	7.74e-05	3.705e-05	2.05
False	High	[K].SYLLPPQPVKQFLISPPASPPVGWK.[Q]		0.000159232	0.000100326	1	1	3	Q9UKA8	Q9UKA8 [134-158]		1	2746.53307	High	High	7.74e-05	9.627e-05	2.54
False	High	[K].IVVVTAGVR.[Q]		0.000583292	0.000100326	1	1	1	P07195	P07195 [92-100]		0	913.58293	High	High	7.74e-05	0.0003525	2.33
False	High	[R].TVSDNSLSNSRGEGKPDLK.[F]	1xPhospho [S3(100)]	0.000433819	0.000100326	1	1	1	Q96RU3	Q96RU3 [294-312]	Q96RU3 1xPhospho [S296(100)]	1	2083.96557	High	High	7.74e-05	0.0002624	2.85
False	High	[R].TVSEPSLSGLLQIK.[K]		0.00015088	0.000100326	1	1	1	Q6N021	Q6N021 [97-110]		0	1471.83664	High	High	7.74e-05	9.113e-05	2.23
False	High	[K].KLGLVFDDVVGIVEIINSKDVK.[V]		1.26534e-05	0.000100326	1	1	1	Q01518	Q01518 [377-398]		2	2400.37484	High	High	7.74e-05	7.563e-06	2.96
False	High	[K].LVYVDLLR.[E]		0.000411071	0.000100326	1	1	1	Q6W2J9	Q6W2J9 [803-810]		0	990.59824	High	High	7.74e-05	0.0002483	2.06
False	High	[R].TVSEPSLSGLLQIKK.[L]		2.81628e-05	0.000100326	1	1	1	Q6N021	Q6N021 [97-111]		1	1599.9316	High	High	7.74e-05	1.692e-05	2.52
False	High	[K].KLGEESGDEIDVPKDELSIELENLFIGGTKPP.[-]		6.69217e-05	0.000100326	1	1	3	Q15051	Q15051 [567-598]		2	3468.7632	High	High	7.74e-05	4.03e-05	3.36
False	High	[K].TVSFSAIEVVPAPEPPPATPPQAK.[F]		7.13849e-05	0.000100326	1	1	2	O15047	O15047 [1167-1190]		0	2430.2915	High	High	7.74e-05	4.295e-05	2.49
False	High	[K].SYHDLSQASLYPHRK.[N]		0.000192279	0.000100326	1	1	1	Q12923	Q12923 [969-983]		1	1801.89801	High	High	7.74e-05	0.0001162	2.65
False	High	[R].LVVGTYDSSNASDSEFSDFETSR.[D]		6.00954e-05	0.000100326	1	1	2	Q9H0W5	Q9H0W5 [92-114]		0	2513.09505	High	High	7.74e-05	3.611e-05	2.82
False	High	[R].SYFGKLTQSK.[Q]		0.000194363	0.000100326	1	1	2	O14654	O14654 [614-623]		1	1158.61535	High	High	7.74e-05	0.0001173	1.9
False	High	[K].KIFEYETQR.[R]		0.000157525	0.000100326	1	1	2	P50402	P50402 [37-45]		1	1213.62116	High	High	7.74e-05	9.494e-05	2.88
False	High	[R].TVSLGAGAKDELHIVEAEAMNYEGSPIK.[V]	1xOxidation [M20]; 1xPhospho [S25(100)]	0.000202925	0.000100326	1	1	1	P06748	P06748 [46-73]	P06748 1xPhospho [S70(100)]	1	3025.42241	High	High	7.74e-05	0.0001227	3.18
False	High	[R].KLESLDALEPEEK.[A]	1xPhospho [S4(100)]	0.000696531	0.000100326	1	1	1	Q14807	Q14807 [559-571]	Q14807 1xPhospho [S562(100)]	1	1580.74551	High	High	7.74e-05	0.0004208	2.13
False	High	[K].TVSLPLSSPNIK.[L]		0.000184166	0.000100326	1	1	1	Q8IWZ3	Q8IWZ3 [1663-1674]		0	1255.72563	High	High	7.74e-05	0.0001109	2.52
False	High	[K].TVSLPLSSPNIKLNLTSPK.[R]	1xPhospho [T/S]	0.000520968	0.000100326	1	1	1	Q8IWZ3	Q8IWZ3 [1663-1681]		1	2089.13045	High	High	7.74e-05	0.0003156	2.6
False	High	[K].KLELSDNRVSGGLEVLAEK.[C]		0.000723225	0.000100326	1	1	2	P39687	P39687 [68-86]		2	2057.12371	High	High	7.74e-05	0.0004374	2.54
False	High	[R].LYADSDSGDDSDKR.[S]	1xPhospho [S5(100)]	2.57048e-05	0.000100326	1	1	2	O43896	O43896 [670-683]	O43896 1xPhospho [S674(100)]	1	1623.61702	High	High	7.74e-05	1.545e-05	2.7
False	High	[R].SYESVEGNIK.[Q]		0.000355422	0.000100326	1	1	1	O75376	O75376 [1246-1255]		0	1125.54224	High	High	7.74e-05	0.0002149	2.38
False	High	[R].KLEGDSTDLSDQIAELQAQIAELK.[M]		4.56807e-05	0.000100326	1	1	1	P35579	P35579 [1052-1075]		1	2615.34103	High	High	7.74e-05	2.748e-05	2.04
False	High	[K].SYENLAAEIMPVEYR.[E]	1xOxidation [M10]	0.000411071	0.000100326	1	1	1	Q9UJC3	Q9UJC3 [450-464]		0	1800.84728	High	High	7.74e-05	0.0002487	1.8
False	High	[R].KLEEVLSTEGAEENGNSDK.[K]	1xPhospho [S/T]	0.000188179	0.000100326	1	1	1	O15355	O15355 [521-539]		1	2128.92818	High	High	7.74e-05	0.0001135	2.2
False	High	[R].KLEEVLSTEGAEENGNSDK.[K]		6.974e-06	0.000100326	1	1	1	O15355	O15355 [521-539]		1	2048.96185	High	High	7.74e-05	4.153e-06	2.64
False	High	[R].KLFQIYSK.[S]		0.000663643	0.000100326	1	1	1	B2RTY4	B2RTY4 [2449-2456]		1	1026.59824	High	High	7.74e-05	0.0004007	2.48
False	High	[R].KEVLASPDRLWGSR.[L]		3.70414e-05	0.000100326	1	1	1	Q9C0C2	Q9C0C2 [173-186]		2	1613.87581	High	High	7.74e-05	2.223e-05	3.46
False	High	[R].KEVDYSDSLTEK.[Q]		0.000169867	0.000100326	1	1	1	P51532	P51532 [1375-1386]		1	1413.67438	High	High	7.74e-05	0.0001024	2.4
False	High	[R].KETTSGTSTEPVKNSSPAPPQPAPGK.[V]	1xPhospho [S/T]	7.33315e-05	0.000100326	1	1	1	Q9NYV4	Q9NYV4 [1068-1093]		2	2673.27673	High	High	7.74e-05	4.406e-05	2.26
False	High	[R].HSRSPFEDSR.[G]	1xPhospho [S4(100)]	6.51455e-05	0.000100326	1	1	1	O14654	O14654 [732-741]	O14654 1xPhospho [S735(100)]	1	1297.5321	High	High	7.74e-05	3.933e-05	3.18
False	High	[-].MAGLSDLELR.[R]	1xMet-loss+Acetyl [N-Term]	0.000114639	0.000100326	1	1	1	Q8NC56	Q8NC56 [1-10]	Q8NC56 1xMet-loss+Acetyl [N-Term]	0	1015.54185	High	High	7.74e-05	6.909e-05	2.24
False	High	[K].HSQPSPEPHSPTEPPAWGSSIVK.[V]	2xPhospho [S5(99); S10(100)]	1.61108e-05	0.000100326	1	1	1	Q5VZ89	Q5VZ89 [964-986]	Q5VZ89 2xPhospho [S968(99); S973(100)]	0	2612.12182	High	High	7.74e-05	9.635e-06	3.02
False	High	[-].MAGLSDLELRR.[E]	1xMet-loss+Acetyl [N-Term]	0.00015088	0.000100326	1	1	1	Q8NC56	Q8NC56 [1-11]	Q8NC56 1xMet-loss+Acetyl [N-Term]	1	1171.64296	High	High	7.74e-05	9.107e-05	2.13
False	High	[K].HSQPSPEPHSPTEPPAWGSSIVK.[V]	1xPhospho [S/T]	0.000190218	0.000100326	1	1	1	Q5VZ89	Q5VZ89 [964-986]		0	2532.15549	High	High	7.74e-05	0.000115	3.82
False	High	[K].HSQFIGYPITLFVEKER.[D]		7.45249e-05	0.000100326	1	1	1	P07900	P07900 [210-226]		1	2064.09129	High	High	7.74e-05	4.488e-05	2.11
False	High	[R].VASFSIPGSSSR.[Y]		6.51455e-05	0.000100326	1	1	2	Q14573	Q14573 [1830-1841]		0	1194.61133	High	High	7.74e-05	3.932e-05	2.92
False	High	[R].HSPIAPSSPSPQVLAQK.[Y]	1xPhospho [S8(99.2)]	9.41897e-06	0.000100326	1	1	2	Q9NQS7	Q9NQS7 [305-321]	Q9NQS7 1xPhospho [S312(99.2)]	0	1823.90514	High	High	7.74e-05	5.616e-06	3.11
False	High	[R].VASPLDQNGSFNVVIK.[E]		0.000540969	0.000100326	1	1	1	Q8IWI9	Q8IWI9 [367-382]		0	1687.90136	High	High	7.74e-05	0.0003264	2.02
False	High	[R].VASPMNKSPSAMQQQDGLDR.[N]	2xOxidation [M5; M12]; 1xPhospho [S10(99.6)]	0.000160092	0.000100326	1	1	1	O60343	O60343 [780-799]	O60343 1xPhospho [S789(99.6)]	1	2271.97337	High	High	7.74e-05	9.649e-05	2.12
False	High	[R].HSLSGSSPGMKDIPR.[T]	1xOxidation [M10]	9.99178e-06	0.000100326	1	1	1	Q9UQ35	Q9UQ35 [1457-1471]		1	1584.77987	High	High	7.74e-05	5.967e-06	2.66
False	High	[R].SVRDLEPGEVPSDSDEDGEHKSHSPR.[A]	3xPhospho [S12(100); S14(100); S24(98.1)]	0.000460294	0.000100326	1	1	1	Q96T58	Q96T58 [1369-1394]	Q96T58 3xPhospho [S1380(100); S1382(100); S1392(98.1)]	2	3101.19224	High	High	7.74e-05	0.0002783	4.02
False	High	[-].MAGSDTAPFLSQADDPDDGPVPGTPGLPGSTGNPK.[S]	1xMet-loss+Acetyl [N-Term]; 1xPhospho [T24(100)]	1.16121e-05	0.000100326	1	1	2	Q9H2V7	Q9H2V7 [1-35]	Q9H2V7 1xMet-loss+Acetyl [N-Term]; 1xPhospho [T24(100)]	0	3357.47947	High	High	7.74e-05	6.952e-06	3.29
False	High	[R].HSGSDRSSFSHYSGLKHEDK.[R]		0.000391617	0.000100326	1	1	1	Q8NC51	Q8NC51 [196-215]		2	2261.033	High	High	7.74e-05	0.0002366	1.81
False	High	[R].HSGSDRSSFSHYSGLK.[H]		0.000184166	0.000100326	1	1	2	Q8NC51	Q8NC51 [196-211]		1	1751.80959	High	High	7.74e-05	0.0001109	2.47
False	High	[-].MAGSPELVVLDPPWDK.[E]	1xMet-loss+Acetyl [N-Term]	8.52575e-05	0.000100326	1	1	1	Q96IY1	Q96IY1 [1-16]	Q96IY1 1xMet-loss+Acetyl [N-Term]	0	1664.85301	High	High	7.74e-05	5.136e-05	1.84
False	High	[R].SVQEGENPDDGVRGSPPEDYR.[L]		2.09594e-05	0.000100326	1	1	1	P42696	P42696 [14-34]		1	2303.01707	High	High	7.74e-05	1.258e-05	2.56
False	High	[R].HSEAATAQREEWK.[M]		0.000176396	0.000100326	1	1	1	Q14103	Q14103 [86-98]		1	1542.72954	High	High	7.74e-05	0.0001067	2.15
False	High	[-].MAGSVADSDAVVK.[L]	1xMet-loss+Acetyl [N-Term]	0.000422292	0.000100326	1	1	1	Q3ZCW2	Q3ZCW2 [1-13]	Q3ZCW2 1xMet-loss+Acetyl [N-Term]	0	1160.57936	High	High	7.74e-05	0.0002558	1.76
False	High	[K].VASQKGMSVYGLGR.[Q]	1xOxidation [M7]	0.000385338	0.000100326	1	1	1	Q15417	Q15417 [252-265]		1	1468.75767	High	High	7.74e-05	0.0002332	1.96
False	High	[-].MAGVFPYRGPGNPVPGPLAPLPDYMSEEKLQEK.[A]	1xOxidation [M25]; 1xMet-loss+Acetyl [N-Term]	4.95175e-05	0.000100326	1	1	1	Q6P2Q9	Q6P2Q9 [1-33]	Q6P2Q9 1xMet-loss+Acetyl [N-Term]	2	3511.75662	High	High	7.74e-05	2.974e-05	2.91
False	High	[K].HSAAAAGRAPSPPPPGSEAAPSPSKR.[K]	1xPhospho [S11(100)]	1.47056e-05	0.000100326	1	1	1	Q96GP6	Q96GP6 [677-702]	Q96GP6 1xPhospho [S687(100)]	2	2531.21507	High	High	7.74e-05	8.799e-06	3.81
False	High	[R].HRTSGGDHAPDSPSGENSPAPQGR.[L]	1xPhospho [S12(100)]	6.86262e-06	0.000100326	1	1	3	Q96NY9	Q96NY9 [84-107]	Q96NY9 1xPhospho [S95(100)]	1	2494.04913	High	High	7.74e-05	4.093e-06	2.64
False	High	[R].HRSNSFSDEREFSGPSTPTGTLEFEGGEVSLEGGK.[V]	1xPhospho [S/T]	9.52062e-06	0.000100326	1	1	1	Q09666	Q09666 [5778-5812]		2	3807.677	High	High	7.74e-05	5.705e-06	4.67
False	High	[-].MAGVSFSGHR.[L]	1xMet-loss+Acetyl [N-Term]	6.20666e-05	0.000100326	1	1	1	Q16643	Q16643 [1-10]	Q16643 1xMet-loss+Acetyl [N-Term]	0	959.46935	High	High	7.74e-05	3.729e-05	2.98
False	High	[R].VASETHSEGSEYEELPKR.[R]		6.62055e-05	0.000100326	1	1	1	Q5JSZ5	Q5JSZ5 [1130-1147]		1	2047.9567	High	High	7.74e-05	3.996e-05	2.39
False	High	[R].HSSKPVLPTSGWK.[A]		0.000457822	0.000100326	1	1	1	Q9C0I1	Q9C0I1 [714-726]		0	1423.76922	High	High	7.74e-05	0.0002766	2.16
False	High	[R].VASETHSEGSEYEELPK.[R]		7.89021e-06	0.000100326	1	1	1	Q5JSZ5	Q5JSZ5 [1130-1146]		0	1891.85559	High	High	7.74e-05	4.718e-06	2.41
False	High	[-].MAGLELLSDQGYR.[V]	1xMet-loss+Acetyl [N-Term]	2.61224e-05	0.000100326	1	1	1	Q9NPD3	Q9NPD3 [1-13]	Q9NPD3 1xMet-loss+Acetyl [N-Term]	0	1363.68522	High	High	7.74e-05	1.565e-05	2.19
False	High	[K].HYGITSPISLASPK.[E]		2.18795e-05	0.000100326	1	1	1	Q9BWT3	Q9BWT3 [18-31]		0	1470.7951	High	High	7.74e-05	1.309e-05	2.2
False	High	[K].HYGITSPISLAAPK.[E]		0.000142967	0.000100326	1	1	1	P51003	P51003 [19-32]		0	1454.80019	High	High	7.74e-05	8.616e-05	1.58
False	High	[-].MAEASFGSSSPVGSLSSEDHDFDPTAEMLVHDYDDER.[T]	1xOxidation [M28]; 1xMet-loss+Acetyl [N-Term]	0.000118403	0.000100326	1	1	1	Q7Z3K6	Q7Z3K6 [1-37]	Q7Z3K6 1xMet-loss+Acetyl [N-Term]	0	3957.65155	High	High	7.74e-05	7.158e-05	3.43
False	High	[-].MAEDEPDAKSPK.[T]	1xMet-loss+Acetyl [N-Term]; 1xPhospho [S10(100)]	0.00029592	0.000100326	1	1	1	P48382	P48382 [1-12]	P48382 1xMet-loss+Acetyl [N-Term]; 1xPhospho [S10(100)]	1	1308.53552	High	High	7.74e-05	0.0001792	2.96
False	High	[-].MAEEQPQVELFVK.[A]	1xMet-loss+Acetyl [N-Term]	0.000268562	0.000100326	1	1	1	O00299	O00299 [1-13]	O00299 1xMet-loss+Acetyl [N-Term]	0	1458.74749	High	High	7.74e-05	0.0001621	2.08
False	High	[R].HYDSIAEK.[Q]		0.000106888	0.000100326	1	1	1	Q63HQ0	Q63HQ0 [76-83]		0	962.45779	High	High	7.74e-05	6.436e-05	2.38
False	High	[R].SVRIPSPNILK.[T]	1xPhospho [S6(100)]	9.59763e-05	0.000100326	1	1	3	Q5VUA4	Q5VUA4 [2096-2106]	Q5VUA4 1xPhospho [S2101(100)]	1	1303.71336	High	High	7.74e-05	5.772e-05	3.52
False	High	[R].HWGAGWDGGHHYPEMDAR.[Q]	1xOxidation [M15]	7.04926e-06	0.000100326	1	1	2	Q00587	Q00587 [320-337]		0	2094.86237	High	High	7.74e-05	4.211e-06	2.72
False	High	[R].VALLLSEEVELSSTPPLPASR.[I]		5.25349e-05	0.000100326	1	1	2	Q8IY92	Q8IY92 [487-507]		0	2208.21219	High	High	7.74e-05	3.168e-05	2.75
False	High	[R].HVTLPSSPR.[S]	1xPhospho [S/T]	0.000327825	0.000100326	1	1	3	Q5T4S7	Q5T4S7 [2713-2721]		0	1073.51394	High	High	7.74e-05	0.0001985	3.13
False	High	[-].MAENPSLENHR.[I]	1xMet-loss+Acetyl [N-Term]	4.05854e-05	0.000100326	1	1	1	O00505	O00505 [1-11]	O00505 1xMet-loss+Acetyl [N-Term]	0	1208.56544	High	High	7.74e-05	2.443e-05	2.91
False	High	[R].HVQSLEPDPGTPGSER.[T]		3.76435e-05	0.000100326	1	1	1	Q9NX46	Q9NX46 [54-69]		0	1705.814	High	High	7.74e-05	2.268e-05	2.97
False	High	[R].HRSNSFSDER.[E]	1xPhospho [S3(100)]	0.000767237	0.000100326	1	1	2	Q09666	Q09666 [5778-5787]	Q09666 1xPhospho [S5780(100)]	1	1314.52227	High	High	7.74e-05	0.0004641	2.47
False	High	[R].VALSDDETKETENMRK.[K]	1xOxidation [M14]; 1xPhospho [S4(98.8)]	9.24269e-05	0.000100326	1	1	1	Q15054	Q15054 [304-319]	Q15054 1xPhospho [S307(98.8)]	2	1961.85218	High	High	7.74e-05	5.569e-05	3.17
False	High	[-].MAEPTSDFETPIGWHASPELTPTLGPLSDTAPPR.[D]	1xMet-loss+Acetyl [N-Term]	0.000836034	0.000100326	1	1	1	Q9UHK0	Q9UHK0 [1-34]	Q9UHK0 1xMet-loss+Acetyl [N-Term]	0	3529.71217	High	High	7.74e-05	0.0005062	1.92
False	High	[K].VAPVINNGSPTILGK.[R]	1xPhospho [S9(99.3)]	0.0001627	0.000100326	1	1	1	Q13330	Q13330 [568-582]	Q13330 1xPhospho [S576(99.3)]	0	1559.81929	High	High	7.74e-05	9.838e-05	2.59
False	High	[-].MAEPTSDFETPIGWHASPELTPTLGPLSDTAPPR.[D]	1xMet-loss+Acetyl [N-Term]; 1xPhospho [T/S]	7.16367e-06	0.000100326	1	1	1	Q9UHK0	Q9UHK0 [1-34]	Q9UHK0 1xMet-loss+Acetyl [N-Term]	0	3609.6785	High	High	7.74e-05	4.272e-06	2.2
False	High	[-].MAEQLSPGK.[A]	1xMet-loss+Acetyl [N-Term]	0.000389513	0.000100326	1	1	1	O15541	O15541 [1-9]	O15541 1xMet-loss+Acetyl [N-Term]	0	871.45197	High	High	7.74e-05	0.0002349	2.33
False	High	[-].MAESSDKLYR.[V]	1xMet-loss+Acetyl [N-Term]	0.000243733	0.000100326	1	1	1	P09874	P09874 [1-10]	P09874 1xMet-loss+Acetyl [N-Term]	1	1110.54258	High	High	7.74e-05	0.0001472	2.61
False	High	[K].HSSTPNSSEFSRK.[-]		0.000112801	0.000100326	1	1	1	Q8N9Q2	Q8N9Q2 [143-155]		1	1463.68735	High	High	7.74e-05	6.809e-05	2.21
False	High	[K].VAQPKEVYQQQQYGSGGR.[G]		3.38074e-05	0.000100326	1	1	1	Q99729	Q99729 [228-245]		1	2022.99918	High	High	7.74e-05	2.036e-05	2.12
False	High	[-].MAESSDKLYRVEYAK.[S]	1xMet-loss+Acetyl [N-Term]	5.51401e-05	0.000100326	1	1	1	P09874	P09874 [1-15]	P09874 1xMet-loss+Acetyl [N-Term]	2	1700.84899	High	High	7.74e-05	3.322e-05	2.72
False	High	[R].MAGFDGSAWDEEEEEPPDHQYYNDFPGKEPPLGGVVDMR.[L]	2xOxidation [M1; M38]	0.000109215	0.000100326	1	1	1	P29353	P29353 [329-367]		1	4442.87649	High	High	7.74e-05	6.584e-05	3.76
False	High	[-].MAGKKNVLSSLAVYAEDSEPESDGEAGIEAVGSAAEEK.[G]	1xMet-loss+Acetyl [N-Term]; 1xPhospho [S22(98.6)]	4.74327e-05	0.000100326	1	1	1	Q9UHR5	Q9UHR5 [1-38]	Q9UHR5 1xMet-loss+Acetyl [N-Term]; 1xPhospho [S22(98.6)]	2	3829.75391	High	High	7.74e-05	2.858e-05	3.78
False	High	[R].HSSPTEERDEPAYPR.[G]	1xPhospho [S3(100)]	2.39712e-05	0.000100326	1	1	1	Q9Y6R4	Q9Y6R4 [1250-1264]	Q9Y6R4 1xPhospho [S1252(100)]	1	1850.7705	High	High	7.74e-05	1.438e-05	2.95
False	High	[K].VASEAPLEHKPQVEASSPR.[L]	1xPhospho [S17(99.6)]	0.000118403	0.000100326	1	1	3	Q8TD19	Q8TD19 [853-871]	Q8TD19 1xPhospho [S869(99.6)]	0	2112.01212	High	High	7.74e-05	7.144e-05	3.9
False	High	[-].MAENSESLGTVPEHER.[I]	1xMet-loss+Acetyl [N-Term]	3.90868e-05	0.000100326	1	1	1	Q8TAG9	Q8TAG9 [1-16]	Q8TAG9 1xMet-loss+Acetyl [N-Term]	0	1696.77728	High	High	7.74e-05	2.345e-05	2.29
False	High	[R].HYHQQIEMEKV.[-]	1xOxidation [M8]	8.9268e-06	0.000100326	1	1	3	O60279	O60279 [619-629]		1	1457.68417	High	High	7.74e-05	5.339e-06	2.97
False	High	[K].MALDDKLYQR.[D]	1xOxidation [M1]	2.55671e-05	0.000100326	1	1	1	Q96B01	Q96B01 [88-97]		1	1268.63035	High	High	7.74e-05	1.53e-05	2.67
False	High	[K].VASSPVMVSNPATR.[M]	1xOxidation [M7]; 1xPhospho [S4(99.3)]	6.00954e-05	0.000100326	1	1	2	P51610	P51610 [595-608]	P51610 1xPhospho [S598(99.3)]	0	1511.69237	High	High	7.74e-05	3.616e-05	2.55
False	High	[R].HLQLAIR.[NG]		0.000599192	0.000100326	4	14	1	Q7L7L0; Q71UI9; Q96QV6; Q99878	Q7L7L0 [83-89]; Q71UI9 [86-92]; Q96QV6 [83-89]; Q99878 [83-89]		0	850.52575	High	High	7.74e-05	0.0003624	2.21
False	High	[K].HIMGQNVADYMR.[Y]	2xOxidation [M3; M11]	0.00038742	0.000100326	1	1	1	P46777	P46777 [198-209]		0	1466.65149	High	High	7.74e-05	0.0002341	2.43
False	High	[R].HIISATSLSTSPTELGSR.[N]	1xPhospho [S11(98.7)]	9.83219e-06	0.000100326	1	1	2	Q5JSZ5	Q5JSZ5 [216-233]	Q5JSZ5 1xPhospho [S226(98.7)]	0	1936.93756	High	High	7.74e-05	5.882e-06	3.38
False	High	[R].VDDVYSVLRQPRPGS.[-]		0.000247705	0.000100326	1	1	1	Q9GZU7	Q9GZU7 [247-261]		1	1687.87621	High	High	7.74e-05	0.00015	2.93
False	High	[K].HLEPEPEEEIIAEDYDDDPVDYEATRLEGLPPSWYK.[V]		0.000278887	0.000100326	1	1	1	O60828	O60828 [19-54]		1	4259.94553	High	High	7.74e-05	0.0001684	2.09
False	High	[R].HIEPELAGRDSPIRAEMPGNLQHYGR.[F]	1xOxidation [M17]	0.000809547	0.000100326	1	1	1	P86790	P86790 [256-281]		2	2959.45915	High	High	7.74e-05	0.0004893	2.45
False	High	[R].HIELGVTGGGSPENGDGALLAITPPAVK.[R]	1xPhospho [S11(99)]	7.64019e-06	0.000100326	1	1	2	Q6ZRS2	Q6ZRS2 [2830-2857]	Q6ZRS2 1xPhospho [S2840(99)]	0	2750.37605	High	High	7.74e-05	4.566e-06	2.71
False	High	[K].HLEHAPSPSDVSNAPEVK.[A]	1xPhospho [S7(100)]	1.46268e-05	0.000100326	1	1	1	Q9Y4C1	Q9Y4C1 [439-456]	Q9Y4C1 1xPhospho [S445(100)]	0	1993.90151	High	High	7.74e-05	8.739e-06	2.73
False	High	[K].VDFPQDQLTALTGR.[I]		5.03228e-05	0.000100326	1	1	1	P40926	P40926 [216-229]		0	1560.80165	High	High	7.74e-05	3.034e-05	2.33
False	High	[R].HLDRSPESDRPR.[K]	1xPhospho [S5(100)]	5.42576e-05	0.000100326	1	1	4	Q96T37	Q96T37 [652-663]	Q96T37 1xPhospho [S656(100)]	1	1544.69654	High	High	7.74e-05	3.264e-05	2.15
False	High	[R].HIDLQFSYAPR.[H]		0.000286504	0.000100326	1	1	1	Q86UK7	Q86UK7 [282-292]		0	1346.68516	High	High	7.74e-05	0.0001731	2.76
False	High	[R].MAPPVDDLSPK.[K]	1xOxidation [M1]; 1xPhospho [S9(100)]	2.86203e-05	0.000100326	1	1	2	Q92576	Q92576 [1125-1135]	Q92576 1xPhospho [S1133(100)]	0	1265.54833	High	High	7.74e-05	1.721e-05	3.34
False	High	[-].MAPQMYEFHLPLSPEELLK.[S]	1xOxidation [M5]; 1xMet-loss [N-Term]	1.91308e-05	0.000100326	1	1	2	Q15021	Q15021 [1-19]	Q15021 1xMet-loss [N-Term]	0	2158.0889	High	High	7.74e-05	1.146e-05	2.95
False	High	[K].HIDFSLRSPYGGGRPGR.[V]		1.16121e-05	0.000100326	1	1	1	P46781	P46781 [156-172]		1	1871.96234	High	High	7.74e-05	6.944e-06	2.94
False	High	[R].VDGEYDLKVPR.[D]		3.72411e-05	0.000100326	1	1	1	Q9H267	Q9H267 [497-507]		1	1290.66884	High	High	7.74e-05	2.239e-05	1.91
False	High	[-].MAPSTPLLTVR.[G]	1xMet-loss [N-Term]	4.64235e-05	0.000100326	1	1	1	Q9BY44	Q9BY44 [1-11]	Q9BY44 1xMet-loss [N-Term]	0	1054.62552	High	High	7.74e-05	2.795e-05	2.78
False	High	[-].MAPSVPAAEPEYPK.[G]	1xMet-loss [N-Term]	9.57185e-06	0.000100326	1	1	1	P54819	P54819 [1-14]	P54819 1xMet-loss [N-Term]	0	1355.68416	High	High	7.74e-05	5.718e-06	3.19
False	High	[K].VDGPRSPSYGR.[S]		0.000526606	0.000100326	1	1	1	Q07955	Q07955 [194-204]		1	1190.59126	High	High	7.74e-05	0.0003191	1.93
False	High	[R].SVNGGPGSPDLAR.[H]	1xPhospho [S8(100)]	4.28268e-05	0.000100326	1	1	1	O60245	O60245 [982-994]	O60245 1xPhospho [S989(100)]	0	1306.57872	High	High	7.74e-05	2.579e-05	3.07
False	High	[R].MAPTPIPTRSPSDSSTASTPVAEQIER.[A]	1xOxidation [M1]; 2xPhospho [T8(98.8); S10(98.8)]	9.46966e-06	0.000100326	1	1	1	Q16643	Q16643 [328-354]	Q16643 2xPhospho [T335(98.8); S337(98.8)]	1	3002.32139	High	High	7.74e-05	5.662e-06	3.86
False	High	[K].HKSETDTSLIR.[G]		6.72827e-05	0.000100326	1	1	1	P40227	P40227 [198-208]		1	1286.6699	High	High	7.74e-05	4.056e-05	2.36
False	High	[R].SVNFSLTPNEIK.[V]		1.1124e-05	0.000100326	1	1	1	P46821	P46821 [1276-1287]		0	1348.71071	High	High	7.74e-05	6.666e-06	2.53
False	High	[K].SVNESLNNLFITEEDYQALR.[T]		1.47847e-05	0.000100326	1	1	1	Q00610	Q00610 [1462-1481]		0	2355.14629	High	High	7.74e-05	8.866e-06	2.23
False	High	[R].MAPYTGPDSVPGALDYMSFSTALYGESDL.[-]	2xOxidation [M1; M17]	0.000178307	0.000100326	1	1	1	P12814	P12814 [864-892]		0	3087.34856	High	High	7.74e-05	0.0001075	2.34
False	High	[R].HKSDVEIPATVTAFSFEDDTVPLSPLK.[Y]	1xPhospho [S24(100)]	0.000312305	0.000100326	1	1	1	Q9UEY8	Q9UEY8 [400-426]	Q9UEY8 1xPhospho [S423(100)]	1	3023.46493	High	High	7.74e-05	0.000189	2.8
False	High	[R].HLQLAIRNDEELNKLLGK.[V]		8.29937e-05	0.000100326	1	7	1	Q99878	Q99878 [83-100]		2	2104.18731	High	High	7.74e-05	5.013e-05	3.29
False	High	[K].MAPPPKEVEEDSEDEEMSEDEEDDSSGEEVVIPQKK.[G]	2xOxidation [M1; M17]; 1xPhospho [S12(100)]	7.01153e-06	0.000100326	1	1	2	P19338	P19338 [17-52]	P19338 1xPhospho [S28(100)]	2	4174.68873	High	High	7.74e-05	4.184e-06	2.09
False	High	[R].HISENSFGPSGGLR.[E]		7.10019e-05	0.000100326	1	1	1	Q12923	Q12923 [1227-1240]		0	1457.71317	High	High	7.74e-05	4.286e-05	2.91
False	High	[R].HISFGGNLITFSPLQPGEF.[-]		2.39712e-05	0.000100326	1	1	1	Q15398	Q15398 [828-846]		0	2061.044	High	High	7.74e-05	1.438e-05	2.46
False	High	[R].HRMSPGVAGSPR.[I]	1xOxidation [M3]; 1xPhospho [S4(100)]	0.00037916	0.000100326	1	1	1	Q15596	Q15596 [490-501]	Q15596 1xPhospho [S493(100)]	1	1347.59874	High	High	7.74e-05	0.0002296	2.77
False	High	[K].HRATGEGGASDLPEDPDEDAIPIT.[-]		3.82554e-05	0.000100326	1	1	1	O15541	O15541 [320-343]		1	2463.12702	High	High	7.74e-05	2.294e-05	2.96
False	High	[R].HQSESQGVGLSDKELVSDDEER.[G]	1xPhospho [S17(100)]	2.2963e-05	0.000100326	1	1	1	P38398	P38398 [1326-1347]	P38398 1xPhospho [S1342(100)]	1	2524.08351	High	High	7.74e-05	1.378e-05	4.1
False	High	[R].HQPSTPDPFLKPR.[C]		0.000183177	0.000100326	1	1	1	O14686	O14686 [2236-2248]		0	1519.80159	High	High	7.74e-05	0.0001107	1.84
False	High	[K].SVPVNNLPERSPTDSPR.[E]	1xPhospho [S11(98.5)]	0.000759042	0.000100326	1	1	3	P49454	P49454 [3069-3085]	P49454 1xPhospho [S3079(98.5)]	1	1944.9175	High	High	7.74e-05	0.0004592	2.85
False	High	[K].SVPVNNLPERSPTDSPR.[E]		0.000445659	0.000100326	1	1	1	P49454	P49454 [3069-3085]		1	1864.95116	High	High	7.74e-05	0.0002701	2.18
False	High	[R].HQDGLPYIDDSPSSSPHLSSK.[G]	1xPhospho [S11(100)]	5.85008e-05	0.000100326	1	1	1	P11274	P11274 [449-469]	P11274 1xPhospho [S459(100)]	0	2347.02381	High	High	7.74e-05	3.514e-05	2.62
False	High	[R].HQASDSENEELPKPR.[I]	1xPhospho [S]	0.000134742	0.000100326	1	1	1	Q96ST2	Q96ST2 [232-246]; [258-272]		0	1816.78615	High	High	7.74e-05	8.113e-05	2.85
False	High	[R].HPSWRSEETQER.[E]		0.000193318	0.000100326	1	1	1	P23588	P23588 [404-415]		1	1541.70914	High	High	7.74e-05	0.0001168	2.4
False	High	[K].MALPPQEDATASPPR.[Q]	1xOxidation [M1]; 1xPhospho [S12(100)]	0.000715496	0.000100326	1	1	4	Q9UQ35	Q9UQ35 [1168-1182]	Q9UQ35 1xPhospho [S1179(100)]	0	1676.73496	High	High	7.74e-05	0.000432	3.06
False	High	[-].MALSDADVQK.[Q]	1xMet-loss+Acetyl [N-Term]	0.000171707	0.000100326	1	1	1	P36543	P36543 [1-10]	P36543 1xMet-loss+Acetyl [N-Term]	0	988.49457	High	High	7.74e-05	0.0001039	1.97
False	High	[K].VATAYRPPALR.[N]		7.45249e-05	0.000100326	1	1	1	Q9BY44	Q9BY44 [442-452]		0	1214.70042	High	High	7.74e-05	4.479e-05	2.15
False	High	[K].SVPVNNLPERSPTDSPREGLR.[V]	1xPhospho [S11(100)]	0.000274414	0.000100326	1	1	2	P49454	P49454 [3069-3089]	P49454 1xPhospho [S3079(100)]	2	2400.16673	High	High	7.74e-05	0.0001659	2.52
False	High	[R].HPETSPSFLPPLPSLGTSR.[L]		7.57378e-05	0.000100326	1	1	1	A5PL33	A5PL33 [225-243]		0	2020.04982	High	High	7.74e-05	4.572e-05	2.31
False	High	[-].MALSVPGYSPGFR.[K]	1xMet-loss+Acetyl [N-Term]	0.000106888	0.000100326	1	1	1	Q9NYP3	Q9NYP3 [1-13]	Q9NYP3 1xMet-loss+Acetyl [N-Term]	0	1292.66336	High	High	7.74e-05	6.443e-05	2.5
False	High	[R].HNSWSSSSRHPNQATPK.[K]		0.00022001	0.000100326	1	1	2	Q96F86	Q96F86 [159-175]		1	1920.90595	High	High	7.74e-05	0.0001329	2.02
False	High	[R].HNGSLSPGLEAR.[D]		1.43932e-05	0.000100326	1	1	2	Q9C0C2	Q9C0C2 [1380-1391]		0	1237.62837	High	High	7.74e-05	8.628e-06	3.0
False	High	[K].HNDIVDSDSDAEDRGTLSAELTAAHFGGGGGLLHK.[K]	2xPhospho [S/T]	9.16958e-06	0.000100326	1	1	1	P78316	P78316 [140-174]		1	3722.61197	High	High	7.74e-05	5.484e-06	3.93
False	High	[-].MALTSFLPAPTQLSQDQLEAEEK.[A]	1xMet-loss+Acetyl [N-Term]; 1xPhospho [S14(100)]	1.32086e-05	0.000100326	1	1	2	Q13573	Q13573 [1-23]	Q13573 1xMet-loss+Acetyl [N-Term]; 1xPhospho [S14(100)]	0	2538.20111	High	High	7.74e-05	7.923e-06	3.81
False	High	[-].MANLEESFPR.[G]	1xMet-loss+Acetyl [N-Term]	0.000205124	0.000100326	1	1	1	Q14690	Q14690 [1-10]	Q14690 1xMet-loss+Acetyl [N-Term]	0	1104.53201	High	High	7.74e-05	0.0001239	2.37
False	High	[-].MANLEESFPRGGTR.[K]	1xMet-loss+Acetyl [N-Term]	0.000151695	0.000100326	1	1	1	Q14690	Q14690 [1-14]	Q14690 1xMet-loss+Acetyl [N-Term]	1	1475.72373	High	High	7.74e-05	9.168e-05	2.45
False	High	[R].VATPVDWKDGDSVMVLPTIPEEEAK.[K]	1xOxidation [M14]	0.000734974	0.000100326	1	1	2	P30041	P30041 [175-199]		1	2742.35424	High	High	7.74e-05	0.0004443	3.08
False	High	[K].MANSSPVLSKVPGYGLQVR.[N]	1xOxidation [M1]	1.20566e-05	0.000100326	1	1	1	Q9NXE8	Q9NXE8 [214-232]		1	2019.06917	High	High	7.74e-05	7.203e-06	2.85
False	High	[K].HLVMGDIPAAVNAFQEAASLLGK.[K]	1xOxidation [M4]	0.000455363	0.000100326	1	1	1	P49321	P49321 [53-75]		0	2368.23294	High	High	7.74e-05	0.0002754	2.4
False	High	[K].MAPPPKEVEEDSEDEEMSEDEEDDSSGEEVVIPQKK.[G]	2xOxidation [M1; M17]	0.000277388	0.000100326	1	1	2	P19338	P19338 [17-52]		2	4094.7224	High	High	7.74e-05	0.0001676	2.97
False	High	[R].VAYVSFGPHAGKLVAIVDVIDQNR.[A]		7.01153e-06	0.000100326	1	1	1	P50914	P50914 [12-35]		1	2568.39328	High	High	7.74e-05	4.195e-06	2.98
False	High	[R].HPEPVPEEGSEDELPPQVHKV.[-]	1xPhospho [S10(100)]	0.000154167	0.000100326	1	1	2	Q7Z3C6	Q7Z3C6 [819-839]	Q7Z3C6 1xPhospho [S828(100)]	1	2429.10206	High	High	7.74e-05	9.319e-05	3.22
False	High	[K].KLTSDEEGEPSGK.[R]		3.66454e-05	0.000100326	1	1	2	Q8WVC0	Q8WVC0 [627-639]		1	1376.65398	High	High	7.74e-05	2.208e-05	2.3
False	High	[-].MAEAGPQAPPPPGTPSR.[H]	1xMet-loss+Acetyl [N-Term]	7.2938e-05	0.000100326	1	1	1	Q16254	Q16254 [1-17]	Q16254 1xMet-loss+Acetyl [N-Term]	0	1571.78125	High	High	7.74e-05	4.387e-05	2.36
False	High	[R].VAIAALEVLEEENLAENADKLGIILR.[N]		0.000119043	0.000100326	1	1	1	P04181	P04181 [332-357]		1	2806.55605	High	High	7.74e-05	7.179e-05	2.07
False	High	[-].MAARSPPSPHPSPPAR.[Q]	1xMet-loss+Acetyl [N-Term]; 1xPhospho [S5(100)]	7.16367e-06	0.000100326	1	1	1	Q9NXG0	Q9NXG0 [1-16]	Q9NXG0 1xMet-loss+Acetyl [N-Term]; 1xPhospho [S5(100)]	1	1646.77988	High	High	7.74e-05	4.271e-06	2.81
False	High	[K].KEGLAPPSPSLVSDLLSELNISEIQK.[L]		1.43161e-05	0.000100326	1	1	1	Q8TD16	Q8TD16 [322-347]		1	2764.49787	High	High	7.74e-05	8.551e-06	2.11
False	High	[K].KEGEEEEENTEEPPQGEEEESMETQE.[-]	1xOxidation [M22]	1.26534e-05	0.000100326	1	1	1	Q12905	Q12905 [365-390]		1	3068.18043	High	High	7.74e-05	7.572e-06	2.41
False	High	[R].KEFSPFGSITSAK.[V]		0.000228469	0.000100326	1	1	1	Q13310	Q13310 [312-324]		1	1398.72636	High	High	7.74e-05	0.0001383	2.29
False	High	[K].KEESEESDDDMGFGLFD.[-]	1xOxidation [M11]; 2xPhospho [S4(100); S7(100)]	7.73857e-05	0.000100326	1	2	6	P05387	P05387 [99-115]	P05387 2xPhospho [S102(100); S105(100)]	1	2125.68689	High	High	7.74e-05	4.663e-05	4.37
False	High	[K].KEESEESDDDMGFGLFD.[-]		0.000507134	0.000100326	1	2	1	P05387	P05387 [99-115]		1	1949.75931	High	High	7.74e-05	0.0003064	2.37
False	High	[K].KEEPSQNDISPKTK.[S]		3.00382e-05	0.000100326	1	1	1	Q9NR30	Q9NR30 [80-93]		2	1600.81769	High	High	7.74e-05	1.807e-05	2.08
False	High	[R].VADNSFDAK.[R]		0.000183177	0.000100326	1	1	1	Q14978	Q14978 [639-647]		0	966.4527	High	High	7.74e-05	0.0001109	2.53
False	High	[R].SVSSDSLGPPRPAPARTPTQPPPEPGDLPTIEEALQIIHSAEPR.[L]		1.96514e-05	0.000100326	1	1	1	Q9P1Y5	Q9P1Y5 [429-472]		1	4608.36926	High	High	7.74e-05	1.179e-05	3.83
False	High	[-].MAASGESGTSGGGGSTEEAFMTFYSEVKQIEKR.[D]	1xOxidation [M21]; 1xMet-loss+Acetyl [N-Term]	4.35231e-05	0.000100326	1	1	1	O75937	O75937 [1-33]	O75937 1xMet-loss+Acetyl [N-Term]	2	3356.52232	High	High	7.74e-05	2.612e-05	2.33
False	High	[K].KEDLVFIFWAPESAPLK.[S]		0.000818282	0.000100326	2	2	1	P23528; Q9Y281	P23528 [96-112]; Q9Y281 [96-112]		1	1990.06843	High	High	7.74e-05	0.0004947	1.9
False	High	[-].MAASQAVEEMR.[S]	1xOxidation [M10]; 1xMet-loss+Acetyl [N-Term]	9.16958e-06	0.000100326	1	1	1	O15160	O15160 [1-11]	O15160 1xMet-loss+Acetyl [N-Term]	0	1149.52046	High	High	7.74e-05	5.478e-06	2.8
False	High	[R].KDYDTLSK.[C]		7.93267e-06	0.000100326	1	1	1	Q9UHR4	Q9UHR4 [272-279]		1	969.48875	High	High	7.74e-05	4.73e-06	3.45
False	High	[R].KDYAAPIPTVPLEFLPEEIALR.[A]		1.08294e-05	0.000100326	1	1	1	Q9Y4B4	Q9Y4B4 [145-166]		1	2482.35919	High	High	7.74e-05	6.485e-06	2.36
False	High	[R].KDSSSVVEWTQAPK.[E]		6.78936e-06	0.000100326	1	1	1	Q8TC07	Q8TC07 [68-81]		1	1561.78566	High	High	7.74e-05	4.05e-06	3.89
False	High	[R].KDSGSSSVFAESPGGK.[T]		0.000310626	0.000100326	1	1	1	Q9C0H9	Q9C0H9 [511-526]		1	1539.72854	High	High	7.74e-05	0.0001879	1.9
False	High	[R].KDNRRPDLEIYKPGLSR.[L]		8.9009e-05	0.000100326	1	1	1	Q86US8	Q86US8 [42-58]		2	2057.12505	High	High	7.74e-05	5.375e-05	3.49
False	High	[-].MAASSLEQK.[L]	1xMet-loss+Acetyl [N-Term]	0.000612222	0.000100326	1	1	1	O14733	O14733 [1-9]	O14733 1xMet-loss+Acetyl [N-Term]	0	875.44689	High	High	7.74e-05	0.0003704	1.93
False	High	[K].KDNQESSDAELSSSEYIK.[T]		3.11894e-05	0.000100326	1	1	1	Q96JM3	Q96JM3 [621-638]		1	2029.91965	High	High	7.74e-05	1.877e-05	2.97
False	High	[R].SVSPTTEMVSNESVDYR.[A]	1xOxidation [M8]	7.25466e-05	0.000100326	1	1	1	P08581	P08581 [988-1004]		0	1916.85421	High	High	7.74e-05	4.359e-05	1.78
False	High	[K].KDNDFIYHDRVPDLK.[D]		0.000411071	0.000100326	1	1	1	Q8WUM4	Q8WUM4 [313-327]		2	1874.93954	High	High	7.74e-05	0.0002485	2.15
False	High	[-].MAAVDDLQFEEFGNAATSLTANPDATTVNIEDPGETPKHQPGSPR.[G]	1xMet-loss+Acetyl [N-Term]; 1xPhospho [S43(100)]	0.0001627	0.000100326	1	1	1	Q9Y548	Q9Y548 [1-45]	Q9Y548 1xMet-loss+Acetyl [N-Term]; 1xPhospho [S43(100)]	1	4730.15299	High	High	7.74e-05	9.844e-05	4.34
False	High	[-].MAAVLQQVLER.[T]	1xMet-loss+Acetyl [N-Term]	0.000270013	0.000100326	1	1	1	P12270	P12270 [1-11]	P12270 1xMet-loss+Acetyl [N-Term]	0	1168.66845	High	High	7.74e-05	0.0001634	1.63
False	High	[R].VADPDHDHTGFLTEYVATRWYR.[A]		0.000142967	0.000100326	1	1	2	P28482	P28482 [173-194]		1	2649.24807	High	High	7.74e-05	8.646e-05	2.83
False	High	[-].MAAWSPAAAAPLLR.[G]	1xMet-loss+Acetyl [N-Term]	2.83145e-05	0.000100326	1	1	1	Q53S33	Q53S33 [1-14]	Q53S33 1xMet-loss+Acetyl [N-Term]	0	1336.7372	High	High	7.74e-05	1.702e-05	2.0
False	High	[R].KEGSYSSLSPPTLTPVMPVNAGGK.[V]	1xOxidation [M17]	0.000167143	0.000100326	1	1	1	Q15652	Q15652 [1220-1243]		1	2433.233	High	High	7.74e-05	0.0001009	2.87
False	High	[K].KEKEEEELFPESERPEMLSEQEHMSISGSSAR.[H]	2xOxidation [M17; M24]	2.65468e-05	0.000100326	1	1	1	Q9UHX1	Q9UHX1 [417-448]		2	3767.70109	High	High	7.74e-05	1.596e-05	2.29
False	High	[R].KELYELWEEYETQSSAEAK.[F]		4.1691e-05	0.000100326	1	1	1	Q7Z4H3	Q7Z4H3 [119-137]		1	2333.08196	High	High	7.74e-05	2.512e-05	2.34
False	High	[-].MAAQGAAAAVAAGTSGVAGEGEPGPGENAAAEGTAPSPGRVSPPTPAR.[G]	1xMet-loss+Acetyl [N-Term]	0.000189196	0.000100326	1	1	1	Q9H7Z6	Q9H7Z6 [1-48]	Q9H7Z6 1xMet-loss+Acetyl [N-Term]	1	4180.02898	High	High	7.74e-05	0.0001142	2.92
False	High	[-].MAAAITDMADLEELSR.[L]	1xOxidation [M8]; 1xMet-loss+Acetyl [N-Term]	1.03743e-05	0.000100326	1	1	1	Q6ZN18	Q6ZN18 [1-16]	Q6ZN18 1xMet-loss+Acetyl [N-Term]	0	1663.78434	High	High	7.74e-05	6.199e-06	2.59
False	High	[K].KETSFGSSENITMTSLSK.[V]	1xOxidation [M13]	9.07168e-06	0.000100326	1	1	1	Q9UMZ2	Q9UMZ2 [929-946]		1	1962.93246	High	High	7.74e-05	5.433e-06	2.95
False	High	[K].KETQSPEQVKSEK.[L]	1xPhospho [S5(99.6)]	1.25856e-05	0.000100326	1	1	3	Q9NYF8	Q9NYF8 [492-504]	Q9NYF8 1xPhospho [S496(99.6)]	2	1597.74691	High	High	7.74e-05	7.54e-06	3.5
False	High	[R].SVSVATGLNMMKK.[Q]	2xOxidation [M10; M11]	1.82283e-05	0.000100326	1	1	1	Q9UHR4	Q9UHR4 [329-341]		1	1397.7127	High	High	7.74e-05	1.09e-05	2.44
False	High	[R].KESYSIYVYK.[V]		9.46966e-06	0.000100326	2	7	2	Q16778; Q6DN03	Q16778 [35-44]; Q6DN03 [35-44]		1	1279.65688	High	High	7.74e-05	5.662e-06	3.04
False	High	[R].VAATYEAGALSLKK.[V]		7.31911e-06	0.000100326	1	1	1	Q96Q42	Q96Q42 [407-420]		1	1421.79986	High	High	7.74e-05	4.358e-06	2.24
False	High	[K].KESKGPIVPLNVADQK.[L]	1xPhospho [S3(100)]	0.000101832	0.000100326	1	1	1	P55011	P55011 [992-1007]	P55011 1xPhospho [S994(100)]	2	1802.94119	High	High	7.74e-05	6.144e-05	2.91
False	High	[-].MAAASVTPPGSLELLQPGFSK.[T]	1xMet-loss+Acetyl [N-Term]; 1xPhospho [S11(100)]	1.68178e-05	0.000100326	1	1	3	Q12933	Q12933 [1-21]	Q12933 1xMet-loss+Acetyl [N-Term]; 1xPhospho [S11(100)]	0	2092.03621	High	High	7.74e-05	1.005e-05	2.55
False	High	[-].MAAAVAAAGAGEPQSPDELLPK.[G]	1xMet-loss+Acetyl [N-Term]; 1xDehydrated [S15(100)]	9.39317e-05	0.000100326	1	1	2	Q9NS69	Q9NS69 [1-22]	Q9NS69 1xMet-loss+Acetyl [N-Term]; 1xDehydrated [S15(100)]	0	1987.0131	High	High	7.74e-05	5.673e-05	2.78
False	High	[K].KESKEEETSIDVAGKPNEVTK.[A]	2xPhospho [S3(100); T/S]	2.97171e-05	0.000100326	1	1	1	P53985	P53985 [459-479]	P53985 2xPhospho [S461(100); T/S]	2	2478.10484	High	High	7.74e-05	1.788e-05	3.19
False	High	[-].MAAAVAAPLAAGGEEAAATTSVPGSPGLPGRR.[S]	1xMet-loss+Acetyl [N-Term]; 1xPhospho [S25(100)]	1.42395e-05	0.000100326	1	1	2	O75427	O75427 [1-32]	O75427 1xMet-loss+Acetyl [N-Term]; 1xPhospho [S25(100)]	1	2895.43603	High	High	7.74e-05	8.517e-06	3.68
False	High	[R].KERPISLGIFPLPAGDGLLTPDAQK.[G]		0.000788111	0.000100326	1	1	1	O60271	O60271 [198-222]		1	2633.46611	High	High	7.74e-05	0.0004762	1.59
False	High	[K].KDDVSPVMQFSSK.[F]	1xOxidation [M8]	1.32086e-05	0.000100326	1	1	2	Q8IZE3	Q8IZE3 [703-715]		1	1483.70972	High	High	7.74e-05	7.903e-06	3.09
False	High	[R].SVSTSPSILTAFLK.[E]		8.01827e-06	0.000100326	1	1	1	Q6ZVF9	Q6ZVF9 [332-345]		0	1450.81517	High	High	7.74e-05	4.797e-06	2.22
False	High	[-].MAAEAAGGKYR.[S]	1xMet-loss+Acetyl [N-Term]	0.000127676	0.000100326	1	1	1	Q96A65	Q96A65 [1-11]	Q96A65 1xMet-loss+Acetyl [N-Term]	1	1035.52178	High	High	7.74e-05	7.722e-05	3.03
False	High	[K].KEQSEVSVSPR.[A]	1xPhospho [S9(100)]	0.000465278	0.000100326	1	1	2	Q7L4I2	Q7L4I2 [24-34]	Q7L4I2 1xPhospho [S32(100)]	1	1325.60969	High	High	7.74e-05	0.0002818	2.89
False	High	[-].MAAENEASQESALGAYSPVDYMSITSFPR.[L]	1xOxidation [M22]; 1xMet-loss+Acetyl [N-Term]	1.18005e-05	0.000100326	1	1	2	Q9UJ14	Q9UJ14 [1-29]	Q9UJ14 1xMet-loss+Acetyl [N-Term]	0	3049.37314	High	High	7.74e-05	7.061e-06	2.89
False	High	[R].KEPPLTPVPLKR.[A]		0.00011588	0.000100326	1	1	2	P09884	P09884 [214-225]		2	1374.84675	High	High	7.74e-05	7.003e-05	2.41
False	High	[K].KEPIQPETPQPKPSVQK.[T]		0.000408862	0.000100326	1	1	2	P49643	P49643 [463-479]		1	1931.05965	High	High	7.74e-05	0.0002466	3.22
False	High	[K].KEPAITSQNSPEAR.[E]	1xPhospho [S10(100)]	0.000130457	0.000100326	1	1	1	P23193	P23193 [91-104]	P23193 1xPhospho [S100(100)]	1	1607.74249	High	High	7.74e-05	7.854e-05	2.8
False	High	[-].MAAGGDHGSPDSYRSPLASR.[Y]	1xMet-loss+Acetyl [N-Term]; 1xPhospho [S9(100)]	1.38624e-05	0.000100326	1	1	3	P30566	P30566 [1-20]	P30566 1xMet-loss+Acetyl [N-Term]; 1xPhospho [S9(100)]	1	2022.86652	High	High	7.74e-05	8.294e-06	3.94
False	High	[R].KENQIYSADEKR.[A]		0.000331377	0.000100326	1	2	1	Q8N5F7	Q8N5F7 [369-380]		2	1480.73905	High	High	7.74e-05	0.0002008	2.57
False	High	[-].MAAGTAAALAFLSQESR.[T]	1xMet-loss+Acetyl [N-Term]; 1xPhospho [S/T]	7.90696e-05	0.000100326	1	1	1	O75607	O75607 [1-17]	O75607 1xMet-loss+Acetyl [N-Term]	0	1685.78944	High	High	7.74e-05	4.767e-05	3.48
False	High	[-].MAAGTLYTYPENWR.[A]	1xMet-loss+Acetyl [N-Term]	0.000181213	0.000100326	1	1	1	P26641	P26641 [1-14]	P26641 1xMet-loss+Acetyl [N-Term]	0	1583.74888	High	High	7.74e-05	0.0001096	1.92
False	High	[R].SVSSLSNRSSPLSWR.[Y]		0.000305645	0.000100326	1	1	1	Q8NEY1	Q8NEY1 [303-317]		1	1662.85581	High	High	7.74e-05	0.0001847	1.71
False	High	[R].KENPSPLFSIKK.[T]		8.7113e-05	0.000100326	1	1	1	Q9P1Y6	Q9P1Y6 [810-821]		2	1387.79438	High	High	7.74e-05	5.254e-05	2.29
False	High	[-].MAADSEPESEVFEITDFTTASEWER.[F]	1xMet-loss [N-Term]	0.000353512	0.000100326	1	1	1	Q15042	Q15042 [1-25]	Q15042 1xMet-loss [N-Term]	0	2746.20024	High	High	7.74e-05	0.0002134	1.92
False	High	[-].MAEAEGVPTTPGPASGSTFRGR.[R]	1xMet-loss+Acetyl [N-Term]	4.9252e-05	0.000100326	1	1	1	Q86VR2	Q86VR2 [1-22]	Q86VR2 1xMet-loss+Acetyl [N-Term]	1	2087.01522	High	High	7.74e-05	2.966e-05	2.85
False	High	[R].KDDNDEEEEDIDFFEDIDSDEDEGGLFGSKK.[L]	1xPhospho [S19(100)]	1.42395e-05	0.000100326	1	1	1	O00566	O00566 [224-254]	O00566 1xPhospho [S242(100)]	2	3661.43851	High	High	7.74e-05	8.534e-06	3.7
False	High	[K].KDASAQQDSYEFVSPSPPADVSER.[A]		4.8204e-05	0.000100326	1	1	1	Q99728	Q99728 [171-194]		1	2610.19543	High	High	7.74e-05	2.895e-05	2.48
False	High	[K].MADHLEGLSSDDEETSTDITNFNLEK.[D]	1xOxidation [M1]; 1xPhospho [S/T]	7.69704e-05	0.000100326	1	1	1	Q9Y5B6	Q9Y5B6 [549-574]		0	3007.23981	High	High	7.74e-05	4.636e-05	2.85
False	High	[K].KAPAGQEEPGTPPSSPLSAEQLDR.[I]	1xPhospho [S15(100)]	1.30675e-05	0.000100326	1	1	2	P13051	P13051 [50-73]	P13051 1xPhospho [S64(100)]	1	2542.1821	High	High	7.74e-05	7.823e-06	3.41
False	High	[R].KANYAVDAYFR.[E]		0.00025039	0.000100326	2	2	2	O60264; P28370	O60264 [739-749]; P28370 [754-764]		1	1317.65861	High	High	7.74e-05	0.000151	2.42
False	High	[R].KALDSNSLENDDLSAPGREPGHFNPESR.[E]		5.19729e-05	0.000100326	1	1	1	Q32MZ4	Q32MZ4 [762-789]		2	3052.43549	High	High	7.74e-05	3.119e-05	2.75
False	High	[K].VAGPADAPMDSGAEEEKAGAATVK.[K]	1xOxidation [M9]	1.19279e-05	0.000100326	1	1	1	Q8TEK3	Q8TEK3 [364-387]		1	2288.07108	High	High	7.74e-05	7.153e-06	3.15
False	High	[K].KAGLASPEEEDAVGKEPLK.[A]	1xPhospho [S6(100)]	1.75559e-05	0.000100326	1	1	1	Q9UNS1	Q9UNS1 [1144-1162]	Q9UNS1 1xPhospho [S1149(100)]	2	2047.99474	High	High	7.74e-05	1.052e-05	4.03
False	High	[K].VAGQDGSVVQFK.[I]		5.78748e-05	0.000100326	1	3	1	Q6EEV6	Q6EEV6 [22-33]		0	1234.64263	High	High	7.74e-05	3.487e-05	1.84
False	High	[R].SVSEINSDDELSGK.[G]	1xPhospho [S]	9.1205e-06	0.000100326	1	1	1	P82094	P82094 [338-351]		0	1559.64725	High	High	7.74e-05	5.454e-06	1.75
False	High	[K].KAEPSEVDMNSPK.[S]	1xOxidation [M9]; 1xPhospho [S11(100)]	0.000355422	0.000100326	1	1	3	Q9NR30	Q9NR30 [61-73]	Q9NR30 1xPhospho [S71(100)]	1	1527.63967	High	High	7.74e-05	0.0002148	2.51
False	High	[K].KAEPSEVDMNSPK.[S]	1xOxidation [M9]	5.03228e-05	0.000100326	1	1	2	Q9NR30	Q9NR30 [61-73]		1	1447.67334	High	High	7.74e-05	3.022e-05	2.7
False	High	[-].MADLDSPPKLSGVQQPSEGVGGGR.[C]	1xMet-loss+Acetyl [N-Term]; 1xPhospho [S6(100)]	7.93267e-06	0.000100326	1	1	1	Q9H9E3	Q9H9E3 [1-24]	Q9H9E3 1xMet-loss+Acetyl [N-Term]; 1xPhospho [S6(100)]	1	2373.10821	High	High	7.74e-05	4.744e-06	3.57
False	High	[-].MADLEEQLSDEEK.[V]	1xMet-loss+Acetyl [N-Term]	8.73721e-06	0.000100326	1	1	1	P47755	P47755 [1-13]	P47755 1xMet-loss+Acetyl [N-Term]	0	1447.64347	High	High	7.74e-05	5.231e-06	2.96
False	High	[-].MADISLDELIRK.[R]	1xMet-loss+Acetyl [N-Term]	6.51455e-05	0.000100326	1	1	1	Q9BY77	Q9BY77 [1-12]	Q9BY77 1xMet-loss+Acetyl [N-Term]	1	1314.72636	High	High	7.74e-05	3.921e-05	2.15
False	High	[K].SVSDPVEDKKEQESDEEEEEEEEDEPSGATTR.[S]	1xPhospho [S14(100)]	4.01515e-05	0.000100326	1	1	1	Q8NFC6	Q8NFC6 [2973-3004]	Q8NFC6 1xPhospho [S2986(100)]	2	3718.47708	High	High	7.74e-05	2.417e-05	3.92
False	High	[R].KADTTTPTTIDPIHEPPSLPPEPK.[T]		2.9242e-05	0.000100326	1	1	2	O60885	O60885 [291-314]		1	2582.33482	High	High	7.74e-05	1.755e-05	3.09
False	High	[-].MADQIPLYPVR.[S]	1xMet-loss+Acetyl [N-Term]	0.000202925	0.000100326	1	1	1	O43861	O43861 [1-11]	O43861 1xMet-loss+Acetyl [N-Term]	0	1213.65755	High	High	7.74e-05	0.0001225	2.32
False	High	[K].KADRDQSPFSK.[I]		5.54375e-05	0.000100326	1	1	3	Q13427	Q13427 [681-691]		2	1278.64369	High	High	7.74e-05	3.34e-05	2.48
False	High	[K].SVSADEVNSPLSPLTWQPLENQK.[D]		1.89265e-05	0.000100326	1	1	1	Q5VUJ6	Q5VUJ6 [510-532]		0	2539.26747	High	High	7.74e-05	1.137e-05	2.7
False	High	[K].KAASPSPQSVRR.[V]		0.000338597	0.000100326	1	1	1	Q8IYB3	Q8IYB3 [735-746]		2	1283.71786	High	High	7.74e-05	0.0002043	2.39
False	High	[-].MADVTARSLQYEYK.[A]	1xMet-loss+Acetyl [N-Term]	4.39935e-05	0.000100326	1	1	1	O75643	O75643 [1-14]	O75643 1xMet-loss+Acetyl [N-Term]	1	1585.78566	High	High	7.74e-05	2.64e-05	2.23
False	High	[R].KAASLTEDRDR.[G]	1xPhospho [S4(100)]	0.000549773	0.000100326	1	1	1	Q04637	Q04637 [1206-1216]	Q04637 1xPhospho [S1209(100)]	2	1341.61583	High	High	7.74e-05	0.0003329	2.56
False	High	[R].KAASLTEDRDR.[G]		0.000278887	0.000100326	1	1	1	Q04637	Q04637 [1206-1216]		2	1261.6495	High	High	7.74e-05	0.0001681	2.54
False	High	[-].MAEAALLLLPEAAAER.[D]	1xMet-loss+Acetyl [N-Term]	5.28181e-05	0.000100326	1	1	1	Q96JB2	Q96JB2 [1-16]	Q96JB2 1xMet-loss+Acetyl [N-Term]	0	1579.869	High	High	7.74e-05	3.175e-05	2.33
False	High	[R].HYSPEDEPSPEAQPIAAYK.[I]		8.59766e-06	0.000100326	1	1	1	Q6ZSR9	Q6ZSR9 [292-310]		0	2128.98219	High	High	7.74e-05	5.143e-06	3.65
False	High	[K].HYRGPAGDATVASEK.[E]		6.37587e-05	0.000100326	1	1	1	Q15758	Q15758 [523-537]		1	1558.76084	High	High	7.74e-05	3.842e-05	2.61
False	High	[-].MADGSLTGGGLEAAAMAPER.[M]	1xOxidation [M16]; 1xMet-loss+Acetyl [N-Term]	0.000135469	0.000100326	1	1	1	Q8NEM2	Q8NEM2 [1-20]	Q8NEM2 1xMet-loss+Acetyl [N-Term]	0	1831.84907	High	High	7.74e-05	8.162e-05	2.32
False	High	[-].MADGELNVDSLITR.[L]	1xMet-loss+Acetyl [N-Term]	6.76457e-05	0.000100326	1	1	1	P62140	P62140 [1-14]	P62140 1xMet-loss+Acetyl [N-Term]	0	1444.72781	High	High	7.74e-05	4.068e-05	2.18
False	High	[R].KAPAPVTPPAPVQNK.[N]		6.30764e-05	0.000100326	1	2	1	Q03468	Q03468 [297-311]		1	1514.86894	High	High	7.74e-05	3.807e-05	2.94
False	High	[K].KAPSASDSDSKADSDGAKPEPVAMAR.[S]	1xOxidation [M24]; 3xPhospho [S4(98.6); S14(100); S]	0.000385338	0.000100326	1	1	3	Q7Z4V5	Q7Z4V5 [227-252]	Q7Z4V5 3xPhospho [S230(98.6); S240(100); S]	2	2844.11959	High	High	7.74e-05	0.0002327	2.74
False	High	[R].KAVVLPGGTATSPK.[M]		9.83219e-06	0.000100326	1	1	1	Q8N1G0	Q8N1G0 [422-435]		1	1325.77873	High	High	7.74e-05	5.891e-06	2.57
False	High	[-].MADDVDQQQTTNTVEEPLDLIR.[L]	1xMet-loss+Acetyl [N-Term]	5.78748e-05	0.000100326	1	1	1	P62310	P62310 [1-22]	P62310 1xMet-loss+Acetyl [N-Term]	0	2442.16307	High	High	7.74e-05	3.484e-05	2.34
False	High	[R].SVSPLLSTHVLGK.[E]		1.41632e-05	0.000100326	1	1	2	Q96H12	Q96H12 [96-108]		0	1337.77873	High	High	7.74e-05	8.492e-06	2.12
False	High	[R].VAEPGAEATSSTGEESGSEHPPAVPMHNKR.[K]	1xOxidation [M26]; 3xPhospho [S11(99.4); T12(99.4); T/S]	4.51922e-05	0.000100326	1	1	2	Q14684	Q14684 [443-472]	Q14684 3xPhospho [S453(99.4); T454(99.4); T/S]	1	3315.30622	High	High	7.74e-05	2.72e-05	2.13
False	High	[R].KASSTAKVPASPLPGLER.[K]	1xPhospho [S11(100)]	8.64393e-06	0.000100326	1	1	1	Q7KZI7	Q7KZI7 [446-463]	Q7KZI7 1xPhospho [S456(100)]	2	1888.9892	High	High	7.74e-05	5.165e-06	3.88
False	High	[R].KASSTAKVPASPLPGLER.[K]		1.97572e-05	0.000100326	1	1	1	Q7KZI7	Q7KZI7 [446-463]		2	1809.02287	High	High	7.74e-05	1.183e-05	2.61
False	High	[R].KASPEPEGEAAGKMTTEEQQQR.[H]	1xOxidation [M14]; 1xPhospho [S3(100)]	0.000166245	0.000100326	1	1	1	Q8IU81	Q8IU81 [382-403]	Q8IU81 1xPhospho [S384(100)]	2	2498.08649	High	High	7.74e-05	0.0001005	1.39
False	High	[R].KASISYFKNQR.[G]		0.000165352	0.000100326	1	1	1	Q9H4L7	Q9H4L7 [77-87]		2	1341.72736	High	High	7.74e-05	9.985e-05	2.34
False	High	[-].MADEELEALRR.[Q]	1xMet-loss+Acetyl [N-Term]	0.000589601	0.000100326	1	1	1	O14737	O14737 [1-11]	O14737 1xMet-loss+Acetyl [N-Term]	1	1243.62771	High	High	7.74e-05	0.0003568	1.92
False	High	[R].KASISYFK.[N]		9.39317e-05	0.000100326	1	1	1	Q9H4L7	Q9H4L7 [77-84]		1	943.52474	High	High	7.74e-05	5.656e-05	2.78
False	High	[R].SVSGSPEPAAKKPPAPPSPVQSQSPSTNWSPAVPVKK.[A]	2xPhospho [S18(100); S/T]	0.000108629	0.000100326	1	1	1	Q8IYB3	Q8IYB3 [752-788]	Q8IYB3 2xPhospho [S769(100); S/T]	2	3881.88746	High	High	7.74e-05	6.554e-05	3.95
False	High	[-].MADFDDRVSDEEK.[V]	1xMet-loss+Acetyl [N-Term]	7.64019e-06	0.000100326	1	1	1	P52907	P52907 [1-13]	P52907 1xMet-loss+Acetyl [N-Term]	1	1467.62341	High	High	7.74e-05	4.572e-06	2.04
False	High	[K].KDDEENYLDLFSHK.[N]		3.56738e-05	0.000100326	1	1	1	Q07666	Q07666 [139-152]		1	1752.80752	High	High	7.74e-05	2.144e-05	2.34
False	High	[K].KASKTAENATSGETLEENEAGD.[-]	1xPhospho [S3(100)]	0.000480555	0.000100326	1	1	2	Q9UQ80	Q9UQ80 [373-394]	Q9UQ80 1xPhospho [S375(100)]	2	2331.9824	High	High	7.74e-05	0.0002905	3.93
False	High	[-].MADFDTYDDR.[A]	1xMet-loss+Acetyl [N-Term]	0.000176396	0.000100326	1	1	3	Q15056	Q15056 [1-10]	Q15056 1xMet-loss+Acetyl [N-Term]	0	1159.45382	High	High	7.74e-05	0.0001063	2.78
False	High	[-].MADFDTYDDRAYSSFGGGR.[G]	1xMet-loss+Acetyl [N-Term]; 1xDehydrated [T6(100)]	2.15298e-05	0.000100326	1	1	1	Q15056	Q15056 [1-19]	Q15056 1xMet-loss+Acetyl [N-Term]; 1xDehydrated [T6(100)]	1	2023.84167	High	High	7.74e-05	1.294e-05	2.4
False	High	[R].KASGSENEGDYNPGRK.[T]	1xPhospho [S3(100)]	1.00996e-05	0.000100326	1	1	5	Q02880	Q02880 [1548-1563]	Q02880 1xPhospho [S1550(100)]	2	1788.75485	High	High	7.74e-05	6.046e-06	3.19
False	High	[R].KASGSENEGDYNPGR.[K]		3.27348e-05	0.000100326	1	1	1	Q02880	Q02880 [1548-1562]		1	1580.69355	High	High	7.74e-05	1.97e-05	1.85
False	High	[-].MADFDTYDDRAYSSFGGGRGSR.[G]	1xMet-loss+Acetyl [N-Term]	5.00529e-05	0.000100326	1	1	3	Q15056	Q15056 [1-22]	Q15056 1xMet-loss+Acetyl [N-Term]	2	2342.00684	High	High	7.74e-05	3.012e-05	2.86
False	High	[K].KASFDHSPDSLPLR.[S]	1xPhospho [S7(100)]	5.45502e-05	0.000100326	1	1	1	Q8NB78	Q8NB78 [11-24]	Q8NB78 1xPhospho [S17(100)]	1	1649.76831	High	High	7.74e-05	3.277e-05	3.12
False	High	[R].KASEEIEDFR.[L]		1.32086e-05	0.000100326	1	1	2	Q96FT9	Q96FT9 [76-85]		1	1223.59026	High	High	7.74e-05	7.91e-06	2.58
False	High	[R].KAQAVSEEEEEEEGKSSSPK.[K]	1xPhospho [S6(100)]	5.00529e-05	0.000100326	1	1	1	Q9GZR7	Q9GZR7 [77-96]	Q9GZR7 1xPhospho [S82(100)]	2	2257.97077	High	High	7.74e-05	3.011e-05	2.43
False	High	[R].KAPWIPPNPTSPPASPK.[C]	1xPhospho [S15(99.3)]	6.65626e-05	0.000100326	1	1	2	Q2KHM9	Q2KHM9 [554-570]	Q2KHM9 1xPhospho [S568(99.3)]	1	1864.93571	High	High	7.74e-05	4.003e-05	3.87
False	High	[R].SVSGKTPGDFYDRR.[T]		6.17336e-05	0.000100326	1	1	1	Q3V6T2	Q3V6T2 [1734-1747]		2	1584.77649	High	High	7.74e-05	3.709e-05	2.39
False	High	[R].KAPWIPPNPTSPPASPK.[C]		0.000445659	0.000100326	1	1	1	Q2KHM9	Q2KHM9 [554-570]		1	1784.96938	High	High	7.74e-05	0.0002695	2.15
False	High	[R].KAPSTSHSGFPPVANGPRSPPSLR.[C]	1xPhospho [S19(98.7)]	9.19307e-05	0.000100326	1	1	4	Q66K74	Q66K74 [564-587]	Q66K74 1xPhospho [S582(98.7)]	2	2524.24565	High	High	7.74e-05	5.534e-05	4.77
False	High	[-].MADFDDRVSDEEKVR.[I]	1xMet-loss+Acetyl [N-Term]; 1xPhospho [S9(100)]	0.000119685	0.000100326	1	1	1	P52907	P52907 [1-15]	P52907 1xMet-loss+Acetyl [N-Term]; 1xPhospho [S9(100)]	2	1802.75926	High	High	7.74e-05	7.226e-05	2.9
False	High	[R].LVPGGGATEIELAK.[Q]		7.06209e-05	0.000100326	1	1	1	P50990	P50990 [408-421]		0	1354.75766	High	High	7.74e-05	4.258e-05	2.58
False	High	[K].KLIGTAVPQRTSPTGPK.[N]	1xPhospho [T/S]	0.000375097	0.000100326	1	1	2	Q9UPY8	Q9UPY8 [151-167]		2	1830.98372	High	High	7.74e-05	0.000227	2.93
False	High	[R].KLVPIKPAPLPLSPGKNSFGILSSK.[G]		5.28181e-05	0.000100326	1	1	2	Q02086	Q02086 [66-90]		2	2588.55381	High	High	7.74e-05	3.175e-05	2.71
False	High	[K].LTGSTSSLNK.[L]		1.94415e-05	0.000100326	1	1	1	Q9NV70	Q9NV70 [467-476]		0	1007.53677	High	High	7.74e-05	1.168e-05	2.48
False	High	[K].ITLDNAYMEK.[C]	1xOxidation [M8]	6.80106e-05	0.000100326	1	1	1	P14618	P14618 [142-151]		0	1213.57692	High	High	7.74e-05	4.094e-05	2.06
False	High	[K].KTDKSILVSPTGPSR.[V]		0.000809547	0.000100326	1	1	1	Q14684	Q14684 [698-712]		2	1585.8908	High	High	7.74e-05	0.0004902	2.33
False	High	[R].KTASFGNILDVPEIVISGNGQPR.[R]	1xPhospho [T/S]	5.39666e-05	0.000100326	1	1	1	O43318	O43318 [414-436]		1	2492.25448	High	High	7.74e-05	3.245e-05	2.68
False	High	[R].LTLEDLEDSWDR.[G]		0.00012563	0.000100326	1	1	1	Q6P2Q9	Q6P2Q9 [1403-1414]		0	1491.69618	High	High	7.74e-05	7.562e-05	1.62
False	High	[R].KSVAAEGALLPQTPPSPR.[N]	1xPhospho [S16(100)]	1.33511e-05	0.000100326	1	1	1	Q86X27	Q86X27 [314-331]	Q86X27 1xPhospho [S329(100)]	1	1898.97355	High	High	7.74e-05	8.004e-06	3.71
False	High	[R].TSSEASMDAAYLDK.[I]	1xOxidation [M7]	1.63724e-05	0.000100326	1	1	1	Q5W0B1	Q5W0B1 [524-537]		0	1504.64718	High	High	7.74e-05	9.833e-06	2.45
False	High	[K].KSTYFSDEEELSD.[-]		0.00046779	0.000100326	1	1	1	Q8TBF4	Q8TBF4 [205-217]		1	1549.65404	High	High	7.74e-05	0.0002824	2.51
False	High	[R].KSSTVESEIASEEK.[S]		8.07902e-05	0.000100326	1	1	1	Q9Y2K1	Q9Y2K1 [303-316]		1	1523.74352	High	High	7.74e-05	4.873e-05	2.64
False	High	[K].ITLKETFLTSPEELYR.[V]		0.000393732	0.000100326	1	1	1	O95433	O95433 [209-224]		1	1940.03752	High	High	7.74e-05	0.0002378	1.78
False	High	[R].KTEELEEESFPER.[S]		0.000120982	0.000100326	1	1	1	Q9Y2W1	Q9Y2W1 [486-498]		1	1622.75442	High	High	7.74e-05	7.296e-05	2.69
False	High	[K].LTLNSPIFDKPLSRR.[L]		0.000186162	0.000100326	1	1	1	Q00536	Q00536 [134-148]		1	1757.00683	High	High	7.74e-05	0.0001124	2.15
False	High	[R].KSSTGSISNVLFSTQDPVEDAVFGEATNLK.[K]		2.83145e-05	0.000100326	1	1	1	Q5VZ89	Q5VZ89 [998-1027]		1	3141.55863	High	High	7.74e-05	1.699e-05	2.45
False	High	[K].KSSTGEASENGLEDIDR.[I]	1xPhospho [S/T]	0.000345974	0.000100326	1	1	1	Q9BQ70	Q9BQ70 [136-152]		1	1887.79677	High	High	7.74e-05	0.0002092	2.41
False	High	[R].KSSSISEEKGDSDDEKPR.[K]	2xPhospho [S4(98.6); S12(100)]	6.65626e-05	0.000100326	1	1	1	Q9UKV3	Q9UKV3 [205-222]	Q9UKV3 2xPhospho [S208(98.6); S216(100)]	2	2153.86354	High	High	7.74e-05	4.001e-05	3.2
False	High	[K].LTLSALLDGK.[N]		5.00529e-05	0.000100326	1	1	1	P21796	P21796 [257-266]		0	1030.61429	High	High	7.74e-05	3.01e-05	2.14
False	High	[K].TAPPALPTGYDSEEEEESRPMSYDEKR.[Q]	1xOxidation [M21]	6.20666e-05	0.000100326	1	1	1	P25440	P25440 [622-648]		1	3100.36878	High	High	7.74e-05	3.731e-05	2.21
False	High	[K].ITISSLQDLTLYNPER.[T]		0.000109805	0.000100326	1	1	2	Q9NZI8	Q9NZI8 [310-325]		0	1862.98582	High	High	7.74e-05	6.63e-05	2.48
False	High	[K].ITISSLQDLTLYNPER.[T]	1xPhospho [T/S/Y]	6.9865e-05	0.000100326	1	1	2	Q9NZI8	Q9NZI8 [310-325]		0	1942.95215	High	High	7.74e-05	4.199e-05	3.22
False	High	[R].LTLYDIAHTPGVAADLSHIETK.[A]		8.73721e-06	0.000100326	1	1	2	P40926	P40926 [53-74]		0	2365.2398	High	High	7.74e-05	5.208e-06	3.09
False	High	[R].KSSSGSSDSKESMSTVPADFETDESVLMR.[R]	2xOxidation [M13; M28]; 1xPhospho [S/T]	5.28181e-05	0.000100326	1	1	1	Q14493	Q14493 [109-137]		2	3206.33887	High	High	7.74e-05	3.171e-05	2.56
False	High	[R].LTMQVSSLQREPFTIAQGK.[G]	1xOxidation [M3]	0.000504412	0.000100326	1	1	1	P35659	P35659 [66-84]		1	2150.12741	High	High	7.74e-05	0.0003044	2.17
False	High	[R].KSSTGSISNVLFSTQDPVEDAVFGEATNLKK.[N]		3.30885e-05	0.000100326	1	1	1	Q5VZ89	Q5VZ89 [998-1028]		2	3269.65359	High	High	7.74e-05	1.985e-05	3.27
False	High	[K].ITGSPTLVK.[N]		3.22113e-05	0.000100326	1	1	1	O15409	O15409 [588-596]		0	915.55096	High	High	7.74e-05	1.931e-05	2.25
False	High	[K].KTESPIKLSPATPSR.[K]	1xPhospho [T/S]	3.74417e-05	0.000100326	1	1	2	Q9Y6X9	Q9Y6X9 [722-736]		2	1691.87278	High	High	7.74e-05	2.256e-05	3.91
False	High	[R].TAQSGALRDVSEELSR.[Q]		3.25593e-05	0.000100326	1	1	1	P40222	P40222 [62-77]		1	1718.86677	High	High	7.74e-05	1.952e-05	2.46
False	High	[R].KVEEEGSPGDPDHEASTQGR.[T]		1.61975e-05	0.000100326	1	1	2	Q9NZT2	Q9NZT2 [309-328]		1	2124.94284	High	High	7.74e-05	9.704e-06	2.39
False	High	[K].KTVFPGAVPVLPASPPPKDSLR.[S]	1xPhospho [S14(100)]	1.73684e-05	0.000100326	1	1	1	Q9UBC2	Q9UBC2 [216-237]	Q9UBC2 1xPhospho [S229(100)]	2	2353.26794	High	High	7.74e-05	1.038e-05	3.55
False	High	[R].TAQVPSPPRGK.[I]		2.41003e-05	0.000100326	1	1	6	Q9UKV3	Q9UKV3 [999-1009]		1	1137.63748	High	High	7.74e-05	1.448e-05	3.11
False	High	[R].KTSPASLDFPESQK.[S]		1.43161e-05	0.000100326	1	1	1	Q96JM3	Q96JM3 [457-470]		1	1534.77476	High	High	7.74e-05	8.577e-06	2.56
False	High	[R].KTSLDVSNSAEPGFLAPGAR.[S]	1xPhospho [T/S]	0.000160957	0.000100326	1	1	1	Q8NEY1	Q8NEY1 [646-665]		1	2097.00122	High	High	7.74e-05	9.738e-05	3.1
False	High	[R].KTSGLVSLHSR.[R]		2.64046e-05	0.000100326	1	1	1	Q13237	Q13237 [108-118]		1	1184.6746	High	High	7.74e-05	1.589e-05	2.36
False	High	[R].KTSDDGGDSPEHDTDIPEVDLFQLQVNTLR.[R]	2xPhospho [S9(97.5); T14(99.2)]	3.08561e-05	0.000100326	1	1	3	Q9HAJ7	Q9HAJ7 [91-120]	Q9HAJ7 2xPhospho [S99(97.5); T104(99.2)]	1	3501.50946	High	High	7.74e-05	1.855e-05	2.54
False	High	[R].KTSDDGGDSPEHDTDIPEVDLFQLQVNTLR.[R]	1xPhospho [S/T]	2.77125e-05	0.000100326	1	1	1	Q9HAJ7	Q9HAJ7 [91-120]		1	3421.54313	High	High	7.74e-05	1.664e-05	2.15
False	High	[R].LTEVQDDKEEEEEENPLLVPLEEK.[A]		0.000191246	0.000100326	1	1	1	Q8IY81	Q8IY81 [495-518]		1	2854.37278	High	High	7.74e-05	0.0001152	2.2
False	High	[K].KTPVLPVTPILSPSFSAQLYFRPTIQR.[G]		0.000452918	0.000100326	1	1	1	O00443	O00443 [113-139]		1	3056.72954	High	High	7.74e-05	0.0002743	2.82
False	High	[K].KTPSKPPAQLSPSVPKRPK.[L]		5.97731e-05	0.000100326	1	1	1	P18887	P18887 [256-274]		2	2043.20732	High	High	7.74e-05	3.593e-05	2.8
False	High	[K].KTPSKPPAQLSPSVPK.[R]	1xPhospho [S11(99.2)]	9.7539e-05	0.000100326	1	1	1	P18887	P18887 [256-271]	P18887 1xPhospho [S266(99.2)]	1	1741.92481	High	High	7.74e-05	5.888e-05	3.41
False	High	[K].KTPPAPSPFDLPELK.[H]		0.000307296	0.000100326	1	1	2	O95239	O95239 [1180-1194]		1	1636.89448	High	High	7.74e-05	0.0001861	2.61
False	High	[R].KTPIQILGQEPDAEMVEYLI.[-]		0.000247705	0.000100326	1	1	2	Q4VCS5	Q4VCS5 [1065-1084]		1	2287.18901	High	High	7.74e-05	0.0001497	2.43
False	High	[K].KTPLALAGSPTPK.[N]		3.13575e-05	0.000100326	1	1	2	O95785	O95785 [988-1000]		1	1280.75726	High	High	7.74e-05	1.888e-05	2.9
False	High	[K].LTEVSISSDAFFPFRDNVDR.[A]		0.000552739	0.000100326	1	1	1	P31939	P31939 [531-550]		1	2315.13025	High	High	7.74e-05	0.0003343	2.43
False	High	[K].LTFDSSFSPNTGKK.[N]	1xPhospho [S8(99.4)]	0.000685393	0.000100326	1	1	2	P21796	P21796 [97-110]	P21796 1xPhospho [S104(99.4)]	1	1608.73053	High	High	7.74e-05	0.0004139	3.14
False	High	[R].ITFTGEADQAPGVEPGDIVLLLQEK.[E]		0.000485757	0.000100326	1	1	1	O60884	O60884 [231-255]		0	2640.37669	High	High	7.74e-05	0.0002945	2.09
False	High	[K].KTPEGDASPSTPEENETTTTSAFTIQEYFAK.[R]	1xPhospho [T11(92.5)]	4.49498e-05	0.000100326	1	1	2	Q96BK5	Q96BK5 [154-184]	Q96BK5 1xPhospho [T164(92.5)]	1	3457.52066	High	High	7.74e-05	2.708e-05	2.64
False	High	[R].KTGTLQPWNSDSTLNSR.[Q]		4.87251e-05	0.000100326	1	1	1	Q9H0H5	Q9H0H5 [248-264]		1	1904.94608	High	High	7.74e-05	2.937e-05	3.05
False	High	[K].LTGGGGNVTLTLPVNNLVNASDTGAPTQLLTESPPTPLSK.[T]	1xPhospho [S33(100)]	0.000204022	0.000100326	1	1	1	Q02086	Q02086 [203-242]	Q02086 1xPhospho [S235(100)]	0	4025.04785	High	High	7.74e-05	0.0001235	2.72
False	High	[K].LTGKDVNFEFPEFQL.[-]		4.8204e-05	0.000100326	1	1	1	P62081	P62081 [180-194]		1	1783.89013	High	High	7.74e-05	2.893e-05	2.42
False	High	[K].KTESPIKLSPATPSR.[K]	2xPhospho [S4(100); S9(100)]	0.000731037	0.000100326	1	1	1	Q9Y6X9	Q9Y6X9 [722-736]	Q9Y6X9 2xPhospho [S725(100); S730(100)]	2	1771.83911	High	High	7.74e-05	0.0004425	4.3
False	High	[R].TSSESIYSRPGSSIPGSPGHTIYAK.[V]		0.000176396	0.000100326	1	1	1	O14639	O14639 [351-375]		0	2579.27362	High	High	7.74e-05	0.0001066	2.88
False	High	[K].KSSLDSNSSEMAIMMGADAK.[I]	3xOxidation [M11; M14; M15]; 1xPhospho [S3(99.2)]	8.32522e-06	0.000100326	1	1	1	Q5VZ89	Q5VZ89 [1059-1078]	Q5VZ89 1xPhospho [S1061(99.2)]	1	2200.88078	High	High	7.74e-05	4.982e-06	3.27
False	High	[K].KSSLDSNSSEMAIMMGADAK.[I]	3xOxidation [M11; M14; M15]	1.20566e-05	0.000100326	1	1	1	Q5VZ89	Q5VZ89 [1059-1078]		1	2120.91445	High	High	7.74e-05	7.23e-06	3.27
False	High	[R].KSSGFLNLIK.[S]		0.000185162	0.000100326	1	1	1	Q5VZK9	Q5VZK9 [1066-1075]		1	1106.65682	High	High	7.74e-05	0.0001116	2.56
False	High	[R].KSANNTPENSPNFPNFR.[V]	1xPhospho [T6(99.3)]	0.000320834	0.000100326	1	1	1	Q9NRL2	Q9NRL2 [1362-1378]	Q9NRL2 1xPhospho [T1367(99.3)]	1	2013.88144	High	High	7.74e-05	0.0001944	2.74
False	High	[K].KSAENGIYSVSGDEK.[K]		0.00021301	0.000100326	1	1	1	P48029	P48029 [4-18]		1	1583.75476	High	High	7.74e-05	0.0001284	2.71
False	High	[R].LTQAEISEQPTMATVVPQVPTSPK.[S]	1xOxidation [M12]	0.000137676	0.000100326	1	1	1	Q70E73	Q70E73 [1133-1156]		0	2568.32254	High	High	7.74e-05	8.313e-05	2.96
False	High	[R].TSSSETEEKKPEKPLILQSLGPK.[T]		4.23688e-05	0.000100326	1	1	2	Q9Y5K6	Q9Y5K6 [231-253]		1	2526.36612	High	High	7.74e-05	2.546e-05	2.29
False	High	[R].KRVSLEPHQGPGTPESK.[K]		0.000750934	0.000100326	1	1	1	Q14980	Q14980 [1988-2004]		2	1846.97699	High	High	7.74e-05	0.0004533	1.95
False	High	[R].LTQSSGFFGNLSMVTNLDDSNWAAAFSSQR.[S]	1xOxidation [M13]	0.000267118	0.000100326	1	1	1	P57740	P57740 [89-118]		0	3267.50113	High	High	7.74e-05	0.0001613	1.69
False	High	[K].LTQTSSTEQLNVLETETEVLNK.[E]	1xPhospho [T2(100)]	6.80106e-05	0.000100326	1	1	1	Q5JSH3	Q5JSH3 [157-178]	Q5JSH3 1xPhospho [T158(100)]	0	2557.22805	High	High	7.74e-05	4.091e-05	3.72
False	High	[R].KRSSSEDAESLAPR.[S]	2xPhospho [S3(99.4); S4(99.4)]	4.49498e-05	0.000100326	1	1	2	Q4G0J3	Q4G0J3 [296-309]	Q4G0J3 2xPhospho [S298(99.4); S299(99.4)]	2	1692.69899	High	High	7.74e-05	2.699e-05	3.17
False	High	[K].TSSTDLSDIPALPANPIPVIK.[N]		0.00012699	0.000100326	1	1	1	P51003	P51003 [716-736]		0	2149.17508	High	High	7.74e-05	7.673e-05	2.56
False	High	[R].KRSPSPSPTPEAK.[K]	2xPhospho [S3(100); S5(100)]	0.000347843	0.000100326	1	1	2	Q8TAQ2	Q8TAQ2 [300-312]	Q8TAQ2 2xPhospho [S302(100); S304(100)]	2	1541.67607	High	High	7.74e-05	0.0002107	3.38
False	High	[K].LTQVLRDSFIGENSR.[T]		0.000365127	0.000100326	2	2	1	O00139; Q99661	O00139 [509-523]; Q99661 [544-558]		1	1734.91332	High	High	7.74e-05	0.0002207	1.43
False	High	[R].KRSLSESSVIMDR.[A]	1xOxidation [M11]	0.000208467	0.000100326	1	1	1	Q9H2Y7	Q9H2Y7 [857-869]		2	1523.78462	High	High	7.74e-05	0.0001258	2.8
False	High	[R].KRSFGNPFEPQAR.[R]	1xPhospho [S3(100)]	7.94963e-05	0.000100326	1	1	1	Q8N5S9	Q8N5S9 [456-468]	Q8N5S9 1xPhospho [S458(100)]	2	1613.75842	High	High	7.74e-05	4.796e-05	2.47
False	High	[K].TSSVPVVSPNTDEFLDLLASSQSR.[R]	1xPhospho [S3(98.2)]	0.000146081	0.000100326	1	1	2	P81274	P81274 [534-557]	P81274 1xPhospho [S536(98.2)]	0	2629.23928	High	High	7.74e-05	8.823e-05	2.32
False	High	[R].KRSASADNLTLPR.[W]	1xPhospho [S/T]	8.80559e-05	0.000100326	1	1	1	Q8ND76	Q8ND76 [322-334]		2	1508.75808	High	High	7.74e-05	5.295e-05	3.58
False	High	[K].TSTLPPLPLPPLLPGDDDMDSPKETLPSKPVKK.[E]	1xOxidation [M19]; 1xPhospho [T/S]	0.000660085	0.000100326	1	1	1	Q9NYV4	Q9NYV4 [624-656]		2	3619.85804	High	High	7.74e-05	0.0003999	4.26
False	High	[K].LTRPAASPAVGEK.[L]		9.09462e-05	0.000100326	1	1	1	Q8N2M8	Q8N2M8 [541-553]		0	1296.72703	High	High	7.74e-05	5.469e-05	2.42
False	High	[K].KRQSSESDIESVIYTIEAVAK.[G]	1xPhospho [S4(98.2)]	0.000351612	0.000100326	1	1	1	Q8WY36	Q8WY36 [475-495]	Q8WY36 1xPhospho [S478(98.2)]	2	2433.19088	High	High	7.74e-05	0.0002123	2.7
False	High	[K].KRQSSESDIESVIYTIEAVAK.[G]		5.45502e-05	0.000100326	1	1	1	Q8WY36	Q8WY36 [475-495]		2	2353.22454	High	High	7.74e-05	3.289e-05	2.57
False	High	[R].KRQSPEPSPVTLGR.[R]	1xPhospho [S4(100)]	2.43606e-05	0.000100326	1	1	2	Q9NRL2	Q9NRL2 [1410-1423]	Q9NRL2 1xPhospho [S1413(100)]	2	1631.8265	High	High	7.74e-05	1.462e-05	2.84
False	High	[K].LTRPAASPAVGEK.[L]	1xPhospho [S7(100)]	0.000375097	0.000100326	1	1	2	Q8N2M8	Q8N2M8 [541-553]	Q8N2M8 1xPhospho [S547(100)]	0	1376.69336	High	High	7.74e-05	0.0002266	3.11
False	High	[K].TTEMETIYDLGTK.[M]	1xOxidation [M4]	2.39712e-05	0.000100326	1	1	2	Q9Y230	Q9Y230 [165-177]		0	1517.70397	High	High	7.74e-05	1.441e-05	2.5
False	High	[K].KRPASLSTAPSEK.[G]	1xPhospho [S5(100)]	0.000120332	0.000100326	1	1	1	Q9UPN4	Q9UPN4 [110-122]	Q9UPN4 1xPhospho [S114(100)]	1	1451.72538	High	High	7.74e-05	7.25e-05	2.71
False	High	[R].KSASPEVSEGHENQHGQESEAK.[A]	1xPhospho [S4(99.7)]	6.72827e-05	0.000100326	1	1	2	O60930	O60930 [73-94]	O60930 1xPhospho [S76(99.7)]	1	2445.03142	High	High	7.74e-05	4.058e-05	2.02
False	High	[K].ITDSEASKPKDGQDAIAQSPEK.[E]	1xPhospho [S19(100)]	0.000599192	0.000100326	1	1	1	Q9NWH9	Q9NWH9 [271-292]	Q9NWH9 1xPhospho [S289(100)]	1	2395.10245	High	High	7.74e-05	0.0003623	3.6
False	High	[R].LTPYEVDELRR.[K]		0.000700284	0.000100326	1	1	1	Q92841	Q92841 [144-154]		1	1390.7325	High	High	7.74e-05	0.0004241	2.06
False	High	[R].LTPVSPESSSTEEK.[S]		5.33893e-05	0.000100326	1	1	1	Q13501	Q13501 [268-281]		0	1490.72206	High	High	7.74e-05	3.208e-05	2.28
False	High	[R].ITNEQEETYSLSQSSGKFHQESK.[F]		3.49152e-05	0.000100326	1	1	1	Q562F6	Q562F6 [496-518]		1	2657.23254	High	High	7.74e-05	2.094e-05	2.43
False	High	[K].TSSGDPPSPLVK.[Q]		6.4796e-05	0.000100326	1	1	2	Q99618	Q99618 [80-91]		0	1184.61574	High	High	7.74e-05	3.901e-05	2.61
False	High	[R].KSPVFSDEDSDLDFDISK.[L]	1xPhospho [S6(100)]	2.30867e-05	0.000100326	1	1	2	O00566	O00566 [162-179]	O00566 1xPhospho [S167(100)]	1	2123.90565	High	High	7.74e-05	1.384e-05	3.47
False	High	[R].KSPSDTEGLVK.[S]	1xPhospho [S4(100)]	0.000771368	0.000100326	1	1	2	O95297	O95297 [218-228]	O95297 1xPhospho [S221(100)]	1	1240.58207	High	High	7.74e-05	0.0004671	2.66
False	High	[K].LTPEEEEILNK.[K]		0.000116506	0.000100326	1	1	1	P62241	P62241 [129-139]		0	1314.67874	High	High	7.74e-05	7.04e-05	2.4
False	High	[K].LTPEEEEILNKKR.[S]		4.30576e-05	0.000100326	1	1	1	P62241	P62241 [129-141]		2	1598.87481	High	High	7.74e-05	2.592e-05	2.0
False	High	[R].KLVIIEGDLER.[T]		0.00012563	0.000100326	1	1	1	P06753	P06753 [169-179]		1	1284.75218	High	High	7.74e-05	7.568e-05	2.77
False	High	[K].ITPHTSPAPR.[R]		0.000258619	0.000100326	1	1	1	Q58A45	Q58A45 [349-358]		0	1076.58472	High	High	7.74e-05	0.0001559	2.07
False	High	[R].KSMEVLSVTDGGSPVPARR.[A]	1xOxidation [M3]	4.44691e-05	0.000100326	1	1	1	Q8IWQ3	Q8IWQ3 [381-399]		2	2002.0386	High	High	7.74e-05	2.675e-05	2.19
False	High	[K].LTPLPEDNSMNVDQDGDPSDR.[M]	1xOxidation [M10]	8.41506e-06	0.000100326	1	1	2	P78527	P78527 [3197-3217]		0	2331.00412	High	High	7.74e-05	5.018e-06	2.02
False	High	[R].TSSLDGAAVAVLSR.[T]	1xPhospho [S3(100)]	9.77956e-06	0.000100326	1	1	1	Q7Z5H3	Q7Z5H3 [393-406]	Q7Z5H3 1xPhospho [S395(100)]	0	1426.69375	High	High	7.74e-05	5.843e-06	2.0
False	High	[R].KSLSNPDIASETLTLLSFLR.[S]		7.97535e-06	0.000100326	1	1	1	Q96PE2	Q96PE2 [460-479]		1	2205.21252	High	High	7.74e-05	4.756e-06	2.45
False	High	[R].TSSLDNEGPHPDLLSFE.[-]		0.000172635	0.000100326	1	1	1	A1L170	A1L170 [256-272]		0	1857.85011	High	High	7.74e-05	0.0001041	2.6
False	High	[K].KSLSGSPLKVK.[N]		0.000809547	0.000100326	1	1	1	Q9UIG0	Q9UIG0 [344-354]		2	1143.70958	High	High	7.74e-05	0.0004887	1.75
False	High	[R].TALPTSGSSAGELELLAGEVPAR.[S]	1xPhospho [S/T]	0.000291174	0.000100326	1	1	1	Q9Y6I3	Q9Y6I3 [412-434]		0	2306.12755	High	High	7.74e-05	0.0001762	2.13
False	High	[R].ITPPAAKPGSPQAK.[S]	1xPhospho [S10(100)]	7.61464e-05	0.000100326	1	1	5	P35658	P35658 [669-682]	P35658 1xPhospho [S678(100)]	0	1442.74031	High	High	7.74e-05	4.575e-05	3.29
False	High	[R].LTPSPDIIVLSDNEASSPR.[S]	2xPhospho [S4(99.1); S17(99.1)]	0.000417767	0.000100326	1	1	2	Q8WXI9	Q8WXI9 [119-137]	Q8WXI9 2xPhospho [S122(99.1); S135(99.1)]	0	2170.96689	High	High	7.74e-05	0.0002529	2.91
False	High	[R].ITPSYVAFTPEGER.[L]		0.000108045	0.000100326	1	1	1	P11021	P11021 [61-74]		0	1566.77985	High	High	7.74e-05	6.508e-05	2.66
False	High	[K].LTPVSLSNSPIK.[G]		0.000116506	0.000100326	1	1	1	P46100	P46100 [590-601]		0	1255.72563	High	High	7.74e-05	7.014e-05	2.1
False	High	[R].KSFYSSHYAR.[E]		0.000132582	0.000100326	1	1	1	Q8NEY8	Q8NEY8 [109-118]		1	1245.6011	High	High	7.74e-05	7.983e-05	2.09
False	High	[K].KSFSKEELMSSDLEETAGSTSIPK.[R]	1xOxidation [M9]; 1xPhospho [S10(100)]	7.27994e-06	0.000100326	1	1	1	O00567	O00567 [510-533]	O00567 1xPhospho [S519(100)]	2	2697.22125	High	High	7.74e-05	4.35e-06	2.7
False	High	[K].TALPAQSAATLPAR.[T]		0.000300743	0.000100326	1	1	1	Q01082	Q01082 [2178-2191]		0	1367.76414	High	High	7.74e-05	0.0001813	2.39
False	High	[K].KSFKLSGFSFK.[K]		0.000161826	0.000100326	1	1	1	P29966	P29966 [162-172]		2	1275.70958	High	High	7.74e-05	9.792e-05	1.93
False	High	[R].LTPVSPESSSTEEK.[S]	1xPhospho [S5(100)]	8.12261e-05	0.000100326	1	1	2	Q13501	Q13501 [268-281]	Q13501 1xPhospho [S272(100)]	0	1570.68839	High	High	7.74e-05	4.898e-05	2.52
False	High	[R].TASELLLDR.[R]		2.54302e-05	0.000100326	1	1	1	Q92508	Q92508 [1644-1652]		0	1017.5575	High	High	7.74e-05	1.528e-05	2.48
False	High	[R].LTAQVASLTSELTTLNATIQQQDQELAGLKQQAK.[E]		7.12533e-06	0.000100326	1	1	1	Q14980	Q14980 [496-529]		1	3640.93921	High	High	7.74e-05	4.251e-06	2.97
False	High	[R].KVEGNFNPFASPQKNR.[Q]	1xPhospho [S11(100)]	0.000289609	0.000100326	1	1	1	Q9H6K1	Q9H6K1 [205-220]	Q9H6K1 1xPhospho [S215(100)]	2	1912.90654	High	High	7.74e-05	0.0001749	3.89
False	High	[R].LAESLLALSQQEELADLPKDYLLSESEDEGDNDGER.[K]	2xPhospho [S24(100); S26(100)]	0.000292747	0.000100326	1	1	2	Q9BVJ6	Q9BVJ6 [6-41]	Q9BVJ6 2xPhospho [S29(100); S31(100)]	1	4151.81051	High	High	7.74e-05	0.000177	2.93
False	High	[K].IAEQVASFQEEK.[S]		0.000105175	0.000100326	1	1	1	P35221	P35221 [684-695]		0	1378.68489	High	High	7.74e-05	6.357e-05	2.52
False	High	[R].LAELTVDEFLASGFDSESESESENSPQAETR.[E]		8.06142e-06	0.000100326	1	1	1	Q9Y3T9	Q9Y3T9 [11-41]		0	3374.50302	High	High	7.74e-05	4.802e-06	2.91
False	High	[K].ISSVPNSLSK.[R]		0.000561734	0.000100326	1	1	1	Q5VZ89	Q5VZ89 [1621-1630]		0	1031.57315	High	High	7.74e-05	0.000339	2.21
False	High	[K].ISSVPNSLSKR.[N]		0.000532305	0.000100326	1	1	1	Q5VZ89	Q5VZ89 [1621-1631]		1	1187.67426	High	High	7.74e-05	0.0003219	2.02
False	High	[R].LSTASEETVQNR.[V]		1.48643e-05	0.000100326	1	1	1	O43379	O43379 [48-59]		0	1334.65465	High	High	7.74e-05	8.92e-06	2.15
False	High	[R].LSTGSFPEDLLESDSSR.[S]		0.000114023	0.000100326	1	1	2	O15085	O15085 [588-604]		0	1839.86068	High	High	7.74e-05	6.882e-05	1.81
False	High	[K].LAEEEDLFDSAHPEEGDLDLASESTAHAQSSK.[A]		0.000750934	0.000100326	2	2	1	Q15424; Q14151	Q15424 [254-285]; Q14151 [253-284]		0	3428.52482	High	High	7.74e-05	0.0004552	3.69
False	High	[R].TSFSVGSDDELGPIR.[K]	1xPhospho [S7(100)]	1.96514e-05	0.000100326	1	1	1	Q9NRY4	Q9NRY4 [1173-1187]	Q9NRY4 1xPhospho [S1179(100)]	0	1659.72617	High	High	7.74e-05	1.176e-05	3.32
False	High	[R].TASFSESRADEVAPAK.[K]	1xPhospho [S3(100)]	0.000300743	0.000100326	1	1	2	P53396	P53396 [453-468]	P53396 1xPhospho [S455(100)]	1	1745.77419	High	High	7.74e-05	0.0001813	2.56
False	High	[K].LAEALYIADRK.[A]		8.34416e-05	0.000100326	1	1	1	Q13573	Q13573 [287-297]		1	1262.71031	High	High	7.74e-05	5.017e-05	2.52
False	High	[K].LAEALYIADR.[K]		9.26854e-06	0.000100326	1	1	1	Q13573	Q13573 [287-296]		0	1134.61535	High	High	7.74e-05	5.527e-06	2.95
False	High	[R].IADPEHDHTGFLTEYVATRWYR.[A]		2.11858e-05	0.000100326	1	1	2	P27361	P27361 [190-211]		1	2677.27937	High	High	7.74e-05	1.273e-05	3.58
False	High	[R].TASFSESR.[A]		0.000452918	0.000100326	1	1	3	P53396	P53396 [453-460]		0	884.41084	High	High	7.74e-05	0.0002734	2.24
False	High	[R].IADPEHDHTGFLTEYVATR.[W]	1xDehydrated [T9(100)]	0.000334967	0.000100326	1	1	2	P27361	P27361 [190-208]	P27361 1xDehydrated [T198(100)]	0	2154.02506	High	High	7.74e-05	0.0002022	2.44
False	High	[R].IADLQSPLFRGPDDDPAALFEMAK.[S]	1xOxidation [M22]	1.02086e-05	0.000100326	1	1	1	Q9NZJ4	Q9NZJ4 [1774-1797]		1	2633.29158	High	High	7.74e-05	6.109e-06	3.3
False	High	[R].LADALQELR.[A]		3.68429e-05	0.000100326	1	1	1	P02545	P02545 [241-249]		0	1028.57348	High	High	7.74e-05	2.215e-05	2.09
False	High	[R].IAAYAYSALSQIR.[V]		6.974e-06	0.000100326	1	1	2	Q6IAA8	Q6IAA8 [135-147]		0	1426.76889	High	High	7.74e-05	4.154e-06	2.09
False	High	[K].LAAVTYNGVDNNKNK.[G]		1.24512e-05	0.000100326	1	1	1	Q16181	Q16181 [314-328]		1	1620.83401	High	High	7.74e-05	7.466e-06	2.6
False	High	[R].LAATPSPGASQVYEALLPQYAK.[L]		1.71829e-05	0.000100326	1	1	1	O75191	O75191 [501-522]		0	2275.19687	High	High	7.74e-05	1.031e-05	1.92
False	High	[K].IAASSSFRSSDKPIR.[T]		0.000543888	0.000100326	1	1	2	Q99961	Q99961 [283-297]		1	1621.86564	High	High	7.74e-05	0.0003292	3.16
False	High	[R].TASETRSEGSEYEEIPKR.[R]	1xPhospho [S3(100)]	4.37577e-05	0.000100326	1	1	2	P48634	P48634 [1083-1100]	P48634 1xPhospho [S1085(100)]	2	2148.9445	High	High	7.74e-05	2.637e-05	3.3
False	High	[R].TSFYLPLDAIK.[Q]		3.58661e-05	0.000100326	1	1	1	Q8WWW0	Q8WWW0 [278-288]		0	1267.69327	High	High	7.74e-05	2.158e-05	1.78
False	High	[R].LAESLLALSQQEELADLPKDYLLSESEDEGDNDGERK.[H]	2xPhospho [S24(100); S26(100)]	5.6643e-05	0.000100326	1	1	1	Q9BVJ6	Q9BVJ6 [6-42]	Q9BVJ6 2xPhospho [S29(100); S31(100)]	2	4279.90547	High	High	7.74e-05	3.401e-05	5.13
False	High	[R].LSTTPAHSPVLKHPAAK.[G]		1.53509e-05	0.000100326	1	1	1	Q8IY63	Q8IY63 [899-915]		1	1754.99118	High	High	7.74e-05	9.17e-06	2.09
False	High	[R].LAEVTESSNQDALSGSSDLLELLLQEDSR.[S]		0.000317395	0.000100326	1	1	1	O15534	O15534 [1024-1052]		0	3119.52264	High	High	7.74e-05	0.0001923	1.61
False	High	[K].IAFIMDESNVLDSGFLER.[M]		0.000670816	0.000100326	1	1	2	Q14204	Q14204 [2990-3007]		0	2056.00557	High	High	7.74e-05	0.0004051	1.69
False	High	[R].TSAGSYSSPPPAPYSAPQAPALSVTGPITANSEQIAR.[L]		0.000395859	0.000100326	1	1	1	Q6ZVM7	Q6ZVM7 [187-223]		0	3641.80819	High	High	7.74e-05	0.0002391	3.13
False	High	[R].LSSPSIKDLPAGR.[H]		4.61745e-05	0.000100326	1	1	1	P51610	P51610 [1220-1232]		1	1340.75324	High	High	7.74e-05	2.779e-05	1.95
False	High	[R].LALLHEGTGPR.[V]		3.90868e-05	0.000100326	1	1	1	Q9UQE7	Q9UQE7 [62-72]		0	1163.65313	High	High	7.74e-05	2.344e-05	2.08
False	High	[R].LALLGLAQPSEKPSSPSPDLPFTTPAPK.[K]		7.31911e-06	0.000100326	1	1	1	Q9Y4U1	Q9Y4U1 [231-258]		0	2859.55024	High	High	7.74e-05	4.364e-06	3.67
False	High	[R].IALLEEENSRPHTNETSL.[-]		0.000408862	0.000100326	1	1	1	P23508	P23508 [812-829]		0	2053.01964	High	High	7.74e-05	0.0002465	2.77
False	High	[K].LSSQISAGEEK.[W]		2.86203e-05	0.000100326	1	1	1	Q86UE4	Q86UE4 [293-303]		0	1148.57936	High	High	7.74e-05	1.715e-05	2.62
False	High	[R].LSSSASREPYKNQPEK.[T]		0.000670816	0.000100326	1	1	1	Q96MU7	Q96MU7 [117-132]		2	1820.91372	High	High	7.74e-05	0.000405	1.97
False	High	[K].LSSSGAPPADFPSPR.[K]		1.79371e-05	0.000100326	1	1	2	Q8NG08	Q8NG08 [955-969]		0	1485.73323	High	High	7.74e-05	1.077e-05	2.58
False	High	[K].IALLEEAR.[R]		0.000599192	0.000100326	1	1	1	P15311	P15311 [428-435]		0	914.53056	High	High	7.74e-05	0.0003628	2.43
False	High	[K].LALDMEISAYRK.[L]	1xOxidation [M5]	0.000595978	0.000100326	1	1	1	P20700	P20700 [368-379]		1	1425.74063	High	High	7.74e-05	0.0003599	1.76
False	High	[R].LSSSSATLLNSPDR.[A]	1xPhospho [S11(100)]	1.61108e-05	0.000100326	1	1	1	Q14244	Q14244 [199-212]	Q14244 1xPhospho [S209(100)]	0	1527.70504	High	High	7.74e-05	9.666e-06	3.58
False	High	[R].LSSTDDGYIDLQFK.[K]	1xPhospho [S2(98.9)]	0.000397997	0.000100326	1	1	1	Q96A57	Q96A57 [22-35]	Q96A57 1xPhospho [S23(98.9)]	0	1681.73567	High	High	7.74e-05	0.0002405	2.28
False	High	[K].TSAYGPPTR.[A]		0.000369083	0.000100326	1	1	1	Q9Y2W2	Q9Y2W2 [170-178]		0	949.47377	High	High	7.74e-05	0.0002227	2.56
False	High	[R].LAKENAPAIIFIDEIDAIATK.[R]		7.57378e-05	0.000100326	1	1	2	P43686	P43686 [253-273]		1	2256.24857	High	High	7.74e-05	4.559e-05	1.93
False	High	[R].IAHIPLYFVNAQFPR.[F]		2.9242e-05	0.000100326	1	1	2	Q9NRG9	Q9NRG9 [479-493]		0	1785.97989	High	High	7.74e-05	1.758e-05	2.78
False	High	[R].TASFSESRADEVAPAKK.[A]	1xPhospho [S3(100)]	1.89265e-05	0.000100326	1	1	3	P53396	P53396 [453-469]	P53396 1xPhospho [S455(100)]	2	1873.86915	High	High	7.74e-05	1.137e-05	3.71
False	High	[K].LAGSPIRTSEDVSQR.[V]		0.000153338	0.000100326	1	1	1	Q8WXG6	Q8WXG6 [1267-1281]		1	1615.83982	High	High	7.74e-05	9.263e-05	2.45
False	High	[K].LAGLVEELEADEWR.[F]		0.000324311	0.000100326	1	1	1	Q96DE5	Q96DE5 [82-95]		0	1629.81188	High	High	7.74e-05	0.0001959	2.07
False	High	[R].LAGGQTSQPTTPLTSPQR.[E]		1.37143e-05	0.000100326	1	1	1	O95155	O95155 [17-34]		0	1839.95592	High	High	7.74e-05	8.193e-06	2.29
False	High	[R].ISSTPTTETIRGIDSDDVQDNSQLK.[A]		0.000108045	0.000100326	1	1	1	Q96QE3	Q96QE3 [600-624]		1	2720.32209	High	High	7.74e-05	6.523e-05	2.43
False	High	[R].LSSTSLASGHSVR.[L]		7.04926e-06	0.000100326	1	1	1	Q9BZL6	Q9BZL6 [196-208]		0	1301.6808	High	High	7.74e-05	4.202e-06	3.09
False	High	[R].IAFTDADDVAILTYVKENARSPSSVTGNALWK.[A]		1.55166e-05	0.000100326	1	1	1	Q9NYB0	Q9NYB0 [134-165]		2	3452.76962	High	High	7.74e-05	9.271e-06	3.84
False	High	[R].IAFTDADDVAILTYVKENAR.[S]		0.000788111	0.000100326	1	1	1	Q9NYB0	Q9NYB0 [134-153]		1	2225.14484	High	High	7.74e-05	0.0004765	2.14
False	High	[R].IAEYSQLYDQIVFR.[E]		6.69217e-05	0.000100326	1	1	1	Q9ULL1	Q9ULL1 [1035-1048]		0	1744.89046	High	High	7.74e-05	4.039e-05	2.42
False	High	[K].TTEQDLKEYFSTFGEVLMVQVKK.[D]	1xOxidation [M18]	0.00022001	0.000100326	1	1	2	Q13148	Q13148 [115-137]		2	2736.38006	High	High	7.74e-05	0.0001327	2.49
False	High	[K].LAASGEGGLQELSGHFENQK.[V]		0.000711663	0.000100326	1	1	1	Q16643	Q16643 [43-62]		0	2072.00432	High	High	7.74e-05	0.0004306	2.58
False	High	[R].LSTTPSPTSSLHEDGVEDFRR.[Q]	2xPhospho [T3(97.4); S10(97.5)]	0.000184166	0.000100326	1	1	1	O94842	O94842 [173-193]	O94842 2xPhospho [T175(97.4); S182(97.5)]	1	2491.0538	High	High	7.74e-05	0.0001114	4.29
False	High	[K].TSPAKQQAPPVR.[N]		1.22524e-05	0.000100326	1	1	1	Q16555	Q16555 [521-532]		1	1279.71171	High	High	7.74e-05	7.342e-06	2.53
False	High	[R].KVSPIKINLK.[N]		6.00954e-05	0.000100326	1	1	1	Q9H4I2	Q9H4I2 [721-730]		2	1139.75106	High	High	7.74e-05	3.62e-05	3.14
False	High	[K].LSYQNSSSIVR.[L]		0.000190218	0.000100326	1	1	1	Q7Z401	Q7Z401 [956-966]		0	1253.64844	High	High	7.74e-05	0.0001151	2.14
False	High	[R].LSYSDKNLIDSMDQSAFAGFSFVNPK.[F]		0.000304002	0.000100326	1	1	1	Q05655	Q05655 [644-669]		1	2881.37129	High	High	7.74e-05	0.0001834	2.26
False	High	[K].KVSGVGGTTYEISV.[-]		7.82231e-05	0.000100326	2	2	1	Q9ULC8; Q9C0B5	Q9ULC8 [752-765]; Q9C0B5 [702-715]		1	1396.73184	High	High	7.74e-05	4.702e-05	3.17
False	High	[R].KVQVAALQASPPLDQDDRAFEVMDEFDGR.[S]	1xOxidation [M23]	3.56738e-05	0.000100326	1	1	1	Q9UDY2	Q9UDY2 [121-149]		2	3263.56373	High	High	7.74e-05	2.142e-05	3.37
False	High	[K].KVQIPVSRPDPEPVSDNEEDSYDEEIHDPR.[S]	2xPhospho [S15(100); S21(100)]	0.000194363	0.000100326	1	1	1	Q07157	Q07157 [111-140]	Q07157 2xPhospho [S125(100); S131(100)]	1	3651.55239	High	High	7.74e-05	0.0001176	2.58
False	High	[K].KVPVQEIDDDFFPSSGEEAEAASVGEGGGGGR.[K]	2xPhospho [S14(100); S15(100)]	3.00382e-05	0.000100326	1	2	1	Q03468	Q03468 [416-447]	Q03468 2xPhospho [S429(100); S430(100)]	1	3353.38828	High	High	7.74e-05	1.803e-05	2.03
False	High	[R].KVPSFTFTPTVTYQR.[G]	1xPhospho [S4(100)]	4.10241e-05	0.000100326	1	1	2	Q9Y6N7	Q9Y6N7 [937-951]	Q9Y6N7 1xPhospho [S940(100)]	1	1851.90408	High	High	7.74e-05	2.469e-05	3.1
False	High	[K].ISYSGQFLVK.[S]		0.000201835	0.000100326	1	1	1	Q9NZI8	Q9NZI8 [27-36]		0	1141.62519	High	High	7.74e-05	0.0001221	1.82
False	High	[R].KVPSFTFTPTVTYQR.[G]		1.90284e-05	0.000100326	1	1	1	Q9Y6N7	Q9Y6N7 [937-951]		1	1771.93775	High	High	7.74e-05	1.143e-05	3.26
False	High	[K].TSPLKDNPSPEPQLDDIKR.[E]	2xPhospho [S9(100); T/S]	5.36772e-05	0.000100326	1	1	1	Q96JC9	Q96JC9 [157-175]	Q96JC9 2xPhospho [S165(100); T/S]	2	2310.04145	High	High	7.74e-05	3.238e-05	2.84
False	High	[K].KVPAPFKPVIRDELDVSNFAEEFTEMDPTYSPAALPQSSEK.[L]	1xOxidation [M26]	0.000496331	0.000100326	1	1	1	O75582	O75582 [330-370]		2	4596.24905	High	High	7.74e-05	0.0002996	3.29
False	High	[R].TSPINLGLNVNDLLK.[Q]		8.61803e-05	0.000100326	1	1	1	P50616	P50616 [204-218]		0	1610.9112	High	High	7.74e-05	5.186e-05	1.86
False	High	[R].ISYVQDENRDPIR.[R]		0.000711663	0.000100326	1	1	1	Q9NQS7	Q9NQS7 [71-83]		1	1604.80271	High	High	7.74e-05	0.0004305	2.3
False	High	[R].TSPQVLGSILK.[S]		0.000404481	0.000100326	1	1	1	Q7Z417	Q7Z417 [571-581]		0	1142.67795	High	High	7.74e-05	0.0002451	1.78
False	High	[R].LTADPGGSSETSSQVLENHTKPK.[T]		0.000365127	0.000100326	1	1	1	Q01831	Q01831 [339-361]		0	2383.17357	High	High	7.74e-05	0.0002209	2.0
False	High	[K].LTAELIEQAAQYTNAVR.[D]		0.000361214	0.000100326	1	1	1	P09661	P09661 [4-20]		0	1890.99197	High	High	7.74e-05	0.0002181	2.02
False	High	[K].LTALNDSSLDLSMDSDNSMSVPSPTSATK.[T]	2xOxidation [M13; M19]	0.000198598	0.000100326	1	1	1	P51003	P51003 [515-543]		0	3016.36092	High	High	7.74e-05	0.0001199	2.56
False	High	[K].KVIYSQPSAR.[S]		0.000438517	0.000100326	1	1	2	Q9Y624	Q9Y624 [277-286]		1	1148.64223	High	High	7.74e-05	0.0002657	2.83
False	High	[R].TSPQVLGSILK.[S]	1xPhospho [T/S]	0.000365127	0.000100326	1	1	1	Q7Z417	Q7Z417 [571-581]		0	1222.64428	High	High	7.74e-05	0.0002213	2.34
False	High	[R].KVLPALVIPAHYMK.[L]	1xOxidation [M13]	0.000174505	0.000100326	1	1	2	Q5VUB5	Q5VUB5 [576-589]		1	1595.93418	High	High	7.74e-05	0.0001052	2.32
False	High	[R].KVHPYEDSDSSEDEVDWQDTR.[D]	2xPhospho [S10(99.5); S11(99.5)]	9.29258e-05	0.000100326	1	1	1	O14730	O14730 [118-138]	O14730 2xPhospho [S127(99.5); S128(99.5)]	1	2697.00256	High	High	7.74e-05	5.599e-05	2.08
False	High	[R].TSNEVQYDQR.[L]		1.96514e-05	0.000100326	1	1	1	Q13573	Q13573 [401-410]		0	1239.56002	High	High	7.74e-05	1.177e-05	2.94
False	High	[R].TASETRSEGSEYEEIPK.[R]		0.000234709	0.000100326	1	1	2	P48634	P48634 [1083-1099]		1	1912.87706	High	High	7.74e-05	0.0001419	2.3
False	High	[R].KVTSPLQSPTK.[A]	1xPhospho [S8(100)]	5.6643e-05	0.000100326	1	1	1	Q6IQ23	Q6IQ23 [900-910]	Q6IQ23 1xPhospho [S907(100)]	1	1265.65009	High	High	7.74e-05	3.408e-05	2.5
False	High	[R].KVTSPLQSPTK.[A]	2xPhospho [S4(100); S8(100)]	0.000139168	0.000100326	1	1	1	Q6IQ23	Q6IQ23 [900-910]	Q6IQ23 2xPhospho [S903(100); S907(100)]	1	1345.61643	High	High	7.74e-05	8.408e-05	3.15
False	High	[K].LAAPSVSHVSPR.[K]	1xPhospho [S10(100)]	2.89295e-05	0.000100326	1	1	3	Q8WXE1	Q8WXE1 [215-226]	Q8WXE1 1xPhospho [S224(100)]	0	1300.64093	High	High	7.74e-05	1.737e-05	3.46
False	High	[R].LSVGAVSSKPTTPTIATPQTVSVPNK.[V]		2.9242e-05	0.000100326	1	1	1	Q9HBM6	Q9HBM6 [146-171]		0	2580.42431	High	High	7.74e-05	1.751e-05	3.31
False	High	[K].IAAPELHKGDSDSEEDEPTK.[K]	1xPhospho [S11(100)]	0.000257229	0.000100326	1	1	2	Q92733	Q92733 [147-166]	Q92733 1xPhospho [S157(100)]	1	2247.96529	High	High	7.74e-05	0.0001555	2.54
False	High	[K].LAALSASLAR.[V]		0.000822685	0.000100326	1	1	1	O00541	O00541 [276-285]		0	972.58366	High	High	7.74e-05	0.0004978	2.05
False	High	[R].LSVGEQPDVTHDPYEFLQSPEPAASAK.[T]		0.000163579	0.000100326	1	1	1	Q9H8M2	Q9H8M2 [570-596]		0	2912.39486	High	High	7.74e-05	9.874e-05	2.67
False	High	[K].LAAGRPFNTYPR.[A]		5.33893e-05	0.000100326	1	1	2	O96013	O96013 [199-210]		0	1362.72769	High	High	7.74e-05	3.207e-05	1.96
False	High	[R].LAAAQADMESSKEPGLFDVVIINDSLDQAYAELK.[E]	1xOxidation [M8]	8.12261e-05	0.000100326	1	1	1	Q16774	Q16774 [149-182]		1	3667.80475	High	High	7.74e-05	4.899e-05	2.45
False	High	[R].TSLGSTLSLTR.[S]		8.38919e-05	0.000100326	1	1	1	Q13615	Q13615 [902-912]		0	1135.63173	High	High	7.74e-05	5.063e-05	2.75
False	High	[K].KYDAFLASESLIK.[Q]		6.54969e-05	0.000100326	1	1	1	P62906	P62906 [106-118]		1	1484.79952	High	High	7.74e-05	3.953e-05	2.77
False	High	[R].KYAVLYQPLFDKR.[F]		0.00052378	0.000100326	1	1	1	P55209	P55209 [105-117]		2	1640.91589	High	High	7.74e-05	0.0003164	2.36
False	High	[R].KWSLNTYK.[C]		0.000257229	0.000100326	1	1	1	P53367	P53367 [130-137]		1	1039.55711	High	High	7.74e-05	0.0001557	2.28
False	High	[K].LSVPTSDEEDEVPAPKPR.[G]	2xPhospho [T5(100); S6(100)]	6.58503e-05	0.000100326	1	1	4	Q8NE71	Q8NE71 [104-121]	Q8NE71 2xPhospho [T108(100); S109(100)]	0	2125.90904	High	High	7.74e-05	3.96e-05	3.0
False	High	[K].TSLITEEEDSTSEVLDEELK.[L]	1xPhospho [S10(98.9)]	3.03627e-05	0.000100326	1	1	2	Q9Y6X4	Q9Y6X4 [438-457]	Q9Y6X4 1xPhospho [S447(98.9)]	0	2347.03237	High	High	7.74e-05	1.825e-05	2.64
False	High	[R].KVYEDSGIPLPAESPK.[K]		6.00954e-05	0.000100326	1	1	1	Q8IXM2	Q8IXM2 [83-98]		1	1729.90069	High	High	7.74e-05	3.616e-05	2.39
False	High	[R].TSLMSAESPTPR.[S]	1xOxidation [M4]	2.86203e-05	0.000100326	1	1	3	P49810	P49810 [18-29]		0	1292.61509	High	High	7.74e-05	1.716e-05	2.15
False	High	[K].KVVVSPTKK.[V]	1xPhospho [S5(99.8)]	2.81628e-05	0.000100326	1	1	3	P19338	P19338 [63-71]	P19338 1xPhospho [S67(99.8)]	2	1065.60677	High	High	7.74e-05	1.69e-05	2.67
False	High	[R].TSLMSAESPTPR.[S]	1xOxidation [M4]; 1xPhospho [S8(99.6)]	0.000338597	0.000100326	1	1	2	P49810	P49810 [18-29]	P49810 1xPhospho [S25(99.6)]	0	1372.58142	High	High	7.74e-05	0.0002046	2.6
False	High	[K].LSVQSNPSPQLR.[S]		1.31379e-05	0.000100326	1	1	1	O75152	O75152 [125-136]		0	1325.71719	High	High	7.74e-05	7.849e-06	3.08
False	High	[K].KVVVSPTK.[K]	1xPhospho [S5(100)]	0.000130457	0.000100326	1	1	3	P19338	P19338 [63-70]	P19338 1xPhospho [S67(100)]	1	937.51181	High	High	7.74e-05	7.864e-05	2.76
False	High	[K].KVVVSPTK.[K]		0.000599192	0.000100326	1	1	2	P19338	P19338 [63-70]		1	857.54548	High	High	7.74e-05	0.0003618	2.23
False	High	[R].ISVSLQEEASGGSLAAPARTPTQEPR.[E]		5.48444e-05	0.000100326	1	1	1	Q8IY17	Q8IY17 [445-470]		1	2652.35875	High	High	7.74e-05	3.298e-05	2.83
False	High	[K].KVVEAVNSDSDSEFGIPK.[K]	2xPhospho [S8(100); S10(100)]	0.000147663	0.000100326	1	1	1	Q02880	Q02880 [1515-1532]	Q02880 2xPhospho [S1522(100); S1524(100)]	1	2080.88757	High	High	7.74e-05	8.922e-05	3.24
False	High	[K].ISYIPDEEVSSPSPPQR.[A]	1xPhospho [S11(99.4)]	0.000417767	0.000100326	1	1	2	Q9Y6M1	Q9Y6M1 [152-168]	Q9Y6M1 1xPhospho [S162(99.4)]	0	1980.89503	High	High	7.74e-05	0.0002532	2.7
False	High	[R].LSYNTASNKTR.[L]		0.000292747	0.000100326	1	1	1	P49207	P49207 [11-21]		1	1254.64369	High	High	7.74e-05	0.0001766	1.74
False	High	[K].KRLSQSDEDVIR.[L]	1xPhospho [S4(100)]	2.83145e-05	0.000100326	1	1	1	Q9H7D7	Q9H7D7 [118-129]	Q9H7D7 1xPhospho [S121(100)]	2	1525.73701	High	High	7.74e-05	1.698e-05	3.53
False	High	[R].KSPSDTEGLVK.[S]		1.08877e-05	0.000100326	1	1	2	O95297	O95297 [218-228]		1	1160.61574	High	High	7.74e-05	6.507e-06	2.4
False	High	[R].KRKPSTSDDSDSNFEK.[I]	2xPhospho [S7(99.4); S/T]	0.000122292	0.000100326	1	1	2	P11388	P11388 [1465-1480]	P11388 2xPhospho [S1471(99.4); S/T]	2	2000.79982	High	High	7.74e-05	7.36e-05	2.51
False	High	[K].LVDPLYSIKEK.[E]		3.39895e-05	0.000100326	1	1	1	P46926	P46926 [265-275]		1	1304.74603	High	High	7.74e-05	2.04e-05	2.29
False	High	[R].TTPSYVAFTDTER.[L]		8.34416e-05	0.000100326	2	6	2	P11142; P0DMV9	P11142 [37-49]; P0DMV9 [37-49]		0	1487.70126	High	High	7.74e-05	5.031e-05	2.86
False	High	[K].KPTGSLPSPSGVR.[K]		0.000206233	0.000100326	1	1	1	O00423	O00423 [106-118]		0	1282.71138	High	High	7.74e-05	0.0001245	2.88
False	High	[R].KPSVSEEVQATPNK.[A]		0.000653027	0.000100326	1	1	1	Q9UKJ3	Q9UKJ3 [1105-1118]		0	1513.78566	High	High	7.74e-05	0.0003946	2.11
False	High	[R].TTQPSINESESDPFEVVRDDFK.[S]		3.90868e-05	0.000100326	1	1	1	Q76FK4	Q76FK4 [321-342]		1	2540.17872	High	High	7.74e-05	2.346e-05	2.8
False	High	[R].KNSTGSGHSAQELPTIR.[T]	1xPhospho [S3(98.7)]	1.98636e-05	0.000100326	1	1	1	O94763	O94763 [370-386]	O94763 1xPhospho [S372(98.7)]	1	1862.87563	High	High	7.74e-05	1.188e-05	4.62
False	High	[R].TAADELEAFLGGGAPGGRHPGGGDYEEL.[-]		0.000491016	0.000100326	1	1	3	Q3YEC7	Q3YEC7 [702-729]		1	2743.25943	High	High	7.74e-05	0.000297	2.97
False	High	[K].TAENATSGETLEENEAGD.[-]		3.32667e-05	0.000100326	1	1	2	Q9UQ80	Q9UQ80 [377-394]		0	1837.757	High	High	7.74e-05	2.001e-05	3.21
False	High	[K].KPSVLYLPLTSPTAQMEAYVAEPR.[L]	1xOxidation [M16]	0.000429171	0.000100326	1	1	1	Q5HYW2	Q5HYW2 [1007-1030]		0	2677.39056	High	High	7.74e-05	0.0002589	2.71
False	High	[K].TTVTVPNDGGPIEAVSTIETVPYWTR.[S]		7.13849e-05	0.000100326	1	1	2	Q9H0H5	Q9H0H5 [219-244]		0	2803.41486	High	High	7.74e-05	4.294e-05	2.7
False	High	[K].IVEEYAKVDLAK.[R]		7.37272e-05	0.000100326	1	1	1	O95391	O95391 [181-192]		1	1377.76241	High	High	7.74e-05	4.43e-05	2.38
False	High	[R].IVKSESGYGFNVR.[G]		5.05941e-05	0.000100326	1	1	1	Q96L92	Q96L92 [46-58]		1	1455.75905	High	High	7.74e-05	3.036e-05	2.69
False	High	[K].IVEFLQSFDEITAMTGDGVNDAPALK.[K]		0.00011341	0.000100326	1	1	1	P16615	P16615 [686-711]		0	2781.36514	High	High	7.74e-05	6.839e-05	2.22
False	High	[K].IVKPVKVSAPR.[V]		6.37587e-05	0.000100326	1	1	1	P83731	P83731 [142-152]		1	1193.77285	High	High	7.74e-05	3.841e-05	2.55
False	High	[K].IVEFLQSFDEITAMTGDGVNDAPALKK.[A]	1xOxidation [M14]	0.000175448	0.000100326	1	1	2	P16615	P16615 [686-712]		1	2925.45502	High	High	7.74e-05	0.0001059	2.68
False	High	[R].IVKPQPVYEINEK.[N]		0.00011341	0.000100326	1	1	1	Q6PI77	Q6PI77 [196-208]		0	1556.86827	High	High	7.74e-05	6.828e-05	2.22
False	High	[R].KPSTPLSEVIVK.[N]		0.000195413	0.000100326	1	1	2	Q92547	Q92547 [858-869]		0	1297.77258	High	High	7.74e-05	0.0001178	2.57
False	High	[R].KNSITEISDNEDDLLEYHRR.[Q]	1xPhospho [S3(99.4)]	2.65468e-05	0.000100326	1	1	1	Q86UU1	Q86UU1 [576-595]	Q86UU1 1xPhospho [S578(99.4)]	2	2527.14605	High	High	7.74e-05	1.595e-05	3.21
False	High	[R].TTPSVVAFTADGER.[L]		8.1048e-06	0.000100326	1	1	1	P38646	P38646 [86-99]		0	1450.71725	High	High	7.74e-05	4.845e-06	2.68
False	High	[R].KPVAGALDVSFNK.[F]		1.91308e-05	0.000100326	1	1	1	Q99627	Q99627 [166-178]		0	1345.74743	High	High	7.74e-05	1.146e-05	2.85
False	High	[R].IVDILYATDEGFVIPDEGGPQEEQEEY.[-]		0.000286504	0.000100326	1	1	2	Q15691	Q15691 [242-268]		0	3055.39425	High	High	7.74e-05	0.0001734	3.03
False	High	[R].KNSGAEAAQLSER.[T]		0.000315689	0.000100326	1	1	1	Q5SYE7	Q5SYE7 [1087-1099]		1	1360.68153	High	High	7.74e-05	0.0001903	2.24
False	High	[K].KQITTSPITVR.[K]		0.000345974	0.000100326	1	1	1	O95835	O95835 [608-618]		1	1243.73686	High	High	7.74e-05	0.0002086	2.7
False	High	[R].TTNFAGILSQGLR.[I]		2.39712e-05	0.000100326	1	1	1	P09874	P09874 [866-878]		0	1377.74849	High	High	7.74e-05	1.44e-05	2.5
False	High	[R].KQHYLSSEDEPDDNPDVLDSR.[I]	1xPhospho [S/Y]	2.61224e-05	0.000100326	1	1	1	Q8NFC6	Q8NFC6 [2774-2794]		1	2539.06205	High	High	7.74e-05	1.57e-05	2.03
False	High	[K].KNSLRVEGDNIYVR.[H]		1.59387e-05	0.000100326	1	1	5	O43491	O43491 [612-625]		2	1662.89219	High	High	7.74e-05	9.525e-06	2.4
False	High	[K].LVINKDLAEEGVLEEAEFYNITSLIK.[L]		3.66454e-05	0.000100326	1	1	1	Q9NXV2	Q9NXV2 [111-136]		1	2950.56595	High	High	7.74e-05	2.204e-05	2.45
False	High	[R].KQFKDLFDLNSSEEDDTEGFSER.[G]	1xPhospho [S11(99.3)]	7.3585e-06	0.000100326	1	1	1	Q9Y3T9	Q9Y3T9 [662-684]	Q9Y3T9 1xPhospho [S672(99.3)]	2	2816.19345	High	High	7.74e-05	4.402e-06	3.41
False	High	[K].LVINGNPITIFQERDPSKIK.[W]		9.77956e-06	0.000100326	1	1	1	P04406	P04406 [67-86]		2	2282.28669	High	High	7.74e-05	5.852e-06	2.74
False	High	[K].KPAEYGYVSLGR.[L]		1.15499e-05	0.000100326	1	1	2	P17676	P17676 [133-144]		0	1339.70048	High	High	7.74e-05	6.895e-06	2.52
False	High	[R].TTPDQELAPASEPVWERPWSVEEIRR.[S]		0.000429171	0.000100326	1	1	1	Q641Q2	Q641Q2 [5-30]		1	3078.52794	High	High	7.74e-05	0.0002593	3.03
False	High	[K].LVIITAGAR.[Q]		0.000268562	0.000100326	1	1	1	P00338	P00338 [91-99]		0	913.58293	High	High	7.74e-05	0.0001624	2.48
False	High	[R].IVASTLSNPELFEEWTGNVK.[T]		1.46268e-05	0.000100326	1	1	2	P17174	P17174 [306-325]		0	2234.13394	High	High	7.74e-05	8.754e-06	2.43
False	High	[R].KQATTNVYQVQTGSEYTDTSNHSSLK.[R]		0.00024112	0.000100326	1	1	1	Q14161	Q14161 [477-502]		1	2887.37043	High	High	7.74e-05	0.000146	3.24
False	High	[K].KPLTSSSAAPQRPISTQR.[T]		0.000123616	0.000100326	1	1	2	Q15691	Q15691 [151-168]		0	1925.0563	High	High	7.74e-05	7.471e-05	2.44
False	High	[R].KQAREESEESEAEPVQR.[T]	2xPhospho [S7(100); S10(100)]	3.36262e-05	0.000100326	1	1	1	Q9BW71	Q9BW71 [190-206]	Q9BW71 2xPhospho [S196(100); S199(100)]	2	2161.87986	High	High	7.74e-05	2.02e-05	4.13
False	High	[K].IVIGYQSHADTATKSGSTTK.[N]	1xPhospho [S17(99.5)]	0.000221199	0.000100326	1	1	1	P06730	P06730 [193-212]	P06730 1xPhospho [S209(99.5)]	1	2145.02235	High	High	7.74e-05	0.0001339	3.58
False	High	[R].KQAREESEESEAEPVQR.[T]	1xPhospho [S7(100)]	1.75559e-05	0.000100326	1	1	3	Q9BW71	Q9BW71 [190-206]	Q9BW71 1xPhospho [S196(100)]	2	2081.91353	High	High	7.74e-05	1.053e-05	4.14
False	High	[K].TAFDEAIAELDTLSEESYK.[D]		0.000137676	0.000100326	1	1	2	P63104	P63104 [194-212]		0	2131.99175	High	High	7.74e-05	8.323e-05	1.92
False	High	[K].TTPDVIFVFGFR.[T]		0.000169867	0.000100326	1	1	1	P62847	P62847 [50-61]		0	1398.74161	High	High	7.74e-05	0.0001026	2.25
False	High	[K].KPALPVSPAAR.[S]		0.000170785	0.000100326	1	1	1	Q9BWU0	Q9BWU0 [76-86]		0	1106.66805	High	High	7.74e-05	0.0001033	3.17
False	High	[R].TAAGEYDSVSESEDEEMLEIR.[Q]	1xOxidation [M17]	9.52062e-06	0.000100326	1	1	1	Q9BZE4	Q9BZE4 [461-481]		0	2376.00312	High	High	7.74e-05	5.675e-06	2.5
False	High	[K].TTTAAAVASTGPSSRSPSTLLPK.[K]		0.000117135	0.000100326	1	1	1	P27816	P27816 [810-832]		1	2201.1772	High	High	7.74e-05	7.057e-05	2.2
False	High	[K].KPIKYLEESDEDDLF.[-]	1xPhospho [S9(100)]	0.000133298	0.000100326	1	1	2	P11388	P11388 [1517-1531]	P11388 1xPhospho [S1525(100)]	1	1920.85143	High	High	7.74e-05	8.038e-05	3.32
False	High	[R].LVEPHSPSPSSKFSTK.[G]	2xPhospho [S6(100); T15(100)]	0.000268562	0.000100326	1	1	1	O15014	O15014 [571-586]	O15014 2xPhospho [S576(100); T585(100)]	1	1887.82894	High	High	7.74e-05	0.000162	3.06
False	High	[K].LVESPKEGKGSKPSPLSVK.[N]	1xPhospho [S4(100)]	3.38074e-05	0.000100326	1	1	2	Q96S94	Q96S94 [335-353]	Q96S94 1xPhospho [S338(100)]	2	2047.0835	High	High	7.74e-05	2.031e-05	3.23
False	High	[R].IVEYSPPSAPR.[R]		1.19921e-05	0.000100326	1	1	2	O95696	O95696 [124-134]		0	1215.63681	High	High	7.74e-05	7.166e-06	2.83
False	High	[K].LVGDVDFEGVR.[Q]		0.000142199	0.000100326	1	1	1	P13995	P13995 [289-299]		0	1205.61608	High	High	7.74e-05	8.592e-05	1.93
False	High	[R].KPSASERLPDEK.[V]		0.000133298	0.000100326	1	1	1	Q15154	Q15154 [382-393]		1	1356.71177	High	High	7.74e-05	8.043e-05	2.12
False	High	[R].TTSISPALAR.[K]		4.64235e-05	0.000100326	1	1	2	Q9UKE5	Q9UKE5 [676-685]		0	1016.57348	High	High	7.74e-05	2.785e-05	2.71
False	High	[R].LVGIISSR.[D]		0.000656547	0.000100326	1	1	1	P12268	P12268 [154-161]		0	844.52508	High	High	7.74e-05	0.0003975	2.17
False	High	[R].KPSEEEYVIR.[K]		0.000583292	0.000100326	1	1	2	Q15052	Q15052 [638-647]		0	1249.64229	High	High	7.74e-05	0.0003528	2.43
False	High	[K].TAAPSPSLLYK.[S]		0.000135469	0.000100326	1	1	1	Q9BTC0	Q9BTC0 [519-529]		0	1147.63575	High	High	7.74e-05	8.172e-05	2.37
False	High	[K].KPLLSPIPELPEVPEMTPSIPSIR.[R]	1xOxidation [M16]	7.43791e-06	0.000100326	1	1	1	Q69YH5	Q69YH5 [587-610]		0	2656.463	High	High	7.74e-05	4.43e-06	3.02
False	High	[K].LVHSLFESIMSTQESSNPNNVLK.[F]	1xOxidation [M10]	0.000504412	0.000100326	1	1	1	O15067	O15067 [246-268]		0	2590.28174	High	High	7.74e-05	0.0003044	2.82
False	High	[R].KPPIYKQHAALAAQSK.[S]		0.000800904	0.000100326	1	1	2	O14639	O14639 [524-539]		1	1750.99626	High	High	7.74e-05	0.0004843	1.89
False	High	[R].TAAGSSWEDPSLLEWDADDFR.[I]		0.000134018	0.000100326	1	1	1	Q9BTD8	Q9BTD8 [362-382]		0	2368.03641	High	High	7.74e-05	8.078e-05	1.96
False	High	[K].TTSPLEEEER.[E]	1xPhospho [S3(100)]	0.000116506	0.000100326	1	1	1	Q9UKV3	Q9UKV3 [363-372]	Q9UKV3 1xPhospho [S365(100)]	0	1270.51987	High	High	7.74e-05	7.038e-05	2.45
False	High	[K].LVGSPPWKEAFR.[Q]	1xPhospho [S4(100)]	0.000177349	0.000100326	1	1	1	Q86UA6	Q86UA6 [15-26]	Q86UA6 1xPhospho [S18(100)]	1	1466.71918	High	High	7.74e-05	0.0001072	1.93
False	High	[K].TTSPPEVSGYSYEK.[T]	1xPhospho [T/S/Y]	0.000124284	0.000100326	1	1	2	P46821	P46821 [1963-1976]		0	1624.67783	High	High	7.74e-05	7.491e-05	2.11
False	High	[K].TTSPLEEEEREIK.[S]	1xPhospho [S3(99.2)]	7.24098e-06	0.000100326	1	1	3	Q9UKV3	Q9UKV3 [363-375]	Q9UKV3 1xPhospho [S365(99.2)]	1	1640.74149	High	High	7.74e-05	4.318e-06	3.0
False	High	[R].IVGSKPLYVALAQR.[K]		1.08294e-05	0.000100326	1	1	1	Q13310	Q13310 [357-370]		0	1514.90532	High	High	7.74e-05	6.493e-06	2.67
False	High	[R].IVAHAVEVPAVQSPRRSPR.[I]	1xPhospho [S]	0.000361214	0.000100326	1	1	2	Q96FF9	Q96FF9 [63-81]		2	2149.139	High	High	7.74e-05	0.0002184	3.03
False	High	[R].KPSGGSSRGNSRPGTPSAEGGSTSSTLR.[A]	1xPhospho [S/T]	0.000210727	0.000100326	1	1	2	P35269	P35269 [375-402]		1	2755.2755	High	High	7.74e-05	0.0001271	2.55
False	High	[K].KPIKYLEESDEDDLF.[-]		7.65573e-05	0.000100326	1	1	2	P11388	P11388 [1517-1531]		1	1840.8851	High	High	7.74e-05	4.622e-05	3.34
False	High	[K].KPFKLSGLSFK.[R]		0.000485757	0.000100326	1	1	1	P49006	P49006 [96-106]		1	1251.74597	High	High	7.74e-05	0.0002943	2.35
False	High	[R].TAAGEYDSVSESEDEEMLEIR.[Q]	1xOxidation [M17]; 1xPhospho [S8(97.2)]	0.000663643	0.000100326	1	1	2	Q9BZE4	Q9BZE4 [461-481]	Q9BZE4 1xPhospho [S468(97.2)]	0	2455.96945	High	High	7.74e-05	0.0004021	2.69
False	High	[K].TTQVPQFILDDFIQNDR.[A]		2.58433e-05	0.000100326	1	1	2	Q08211	Q08211 [418-434]		0	2050.02399	High	High	7.74e-05	1.55e-05	1.78
False	High	[K].KPGDGEVSPSTEDAPFQHSPLGK.[A]	2xPhospho [S8(100); S19(100)]	7.43791e-06	0.000100326	1	1	1	O60318	O60318 [520-542]	O60318 2xPhospho [S527(100); S538(100)]	0	2540.07421	High	High	7.74e-05	4.43e-06	5.0
False	High	[R].LVEGLDQFTGEVISSVSELQSLK.[V]		0.000292747	0.000100326	1	1	1	Q9NU22	Q9NU22 [4080-4102]		0	2478.29738	High	High	7.74e-05	0.0001767	2.01
False	High	[K].KPSLVSDLPWEGAAPQSPSFSGSEDSGSPK.[H]	1xPhospho [S17(100)]	2.16458e-05	0.000100326	1	1	1	Q13425	Q13425 [206-235]	Q13425 1xPhospho [S222(100)]	0	3124.41468	High	High	7.74e-05	1.3e-05	3.62
False	High	[R].TAAGEYDSVSESEDEEMLEIR.[Q]	1xOxidation [M17]; 2xPhospho [Y/S/T]	0.000222395	0.000100326	1	1	3	Q9BZE4	Q9BZE4 [461-481]		0	2535.93578	High	High	7.74e-05	0.0001343	2.59
False	High	[R].KPSGSPDLWKLSPDQRK.[T]	1xPhospho [S]	4.5927e-05	0.000100326	1	1	1	Q96JM3	Q96JM3 [441-457]		2	2019.00592	High	High	7.74e-05	2.765e-05	3.17
False	High	[R].KPSGGSSRGNSRPGTPSAEGGSTSSTLR.[A]	2xPhospho [S/T]	0.000746912	0.000100326	1	1	2	P35269	P35269 [375-402]		1	2835.24183	High	High	7.74e-05	0.0004525	2.95
False	High	[R].IVEGQGQSSEVITPPEEISR.[I]		6.00954e-05	0.000100326	1	1	1	O60333	O60333 [1063-1082]		0	2155.08772	High	High	7.74e-05	3.621e-05	2.12
False	High	[R].KPSGSPDLWKLSPDQR.[K]	2xPhospho [S12(100); S]	3.06907e-05	0.000100326	1	1	1	Q96JM3	Q96JM3 [441-456]	Q96JM3 2xPhospho [S452(100); S]	1	1970.87728	High	High	7.74e-05	1.841e-05	4.28
False	High	[R].TTSRSPVLSR.[R]		0.000580163	0.000100326	1	1	1	O95819	O95819 [627-636]		1	1103.61675	High	High	7.74e-05	0.0003512	2.11
False	High	[R].TADGRVSPAGGTLDDKPKEQLQR.[S]	1xPhospho [S7(100)]	0.000805214	0.000100326	1	1	1	Q8WY36	Q8WY36 [838-860]	Q8WY36 1xPhospho [S844(100)]	2	2519.22497	High	High	7.74e-05	0.0004857	1.75
False	High	[R].KPSGSPDLWKLSPDQR.[K]	1xPhospho [S]	3.1867e-05	0.000100326	1	1	1	Q96JM3	Q96JM3 [441-456]		1	1890.91095	High	High	7.74e-05	1.917e-05	3.29
False	High	[R].TTSPSSDTDLLDR.[S]	1xPhospho [S3(99.2)]	3.60593e-05	0.000100326	1	1	1	Q96QT6	Q96QT6 [129-141]	Q96QT6 1xPhospho [S131(99.2)]	0	1487.62612	High	High	7.74e-05	2.163e-05	2.86
False	High	[R].LVEPGSPAEK.[A]		0.000201835	0.000100326	1	1	1	O14745	O14745 [41-50]		0	1026.5466	High	High	7.74e-05	0.0001217	2.21
False	High	[R].TTSPSSDTDLLDR.[S]		0.000589601	0.000100326	1	1	1	Q96QT6	Q96QT6 [129-141]		0	1407.65979	High	High	7.74e-05	0.0003563	1.96
False	High	[R].TTSPPLSIPTTHLIHQPAGSR.[S]		0.000304002	0.000100326	1	1	1	Q5T5U3	Q5T5U3 [317-337]		0	2211.18804	High	High	7.74e-05	0.0001836	1.7
False	High	[R].KPKAEEDEILNRSPR.[N]		1.61108e-05	0.000100326	1	1	1	P27824	P27824 [571-585]		2	1781.95044	High	High	7.74e-05	9.626e-06	2.71
False	High	[K].KQPAFPASYIPPSPPTPPVPVPPPTLPK.[Q]		4.56807e-05	0.000100326	1	1	2	Q70E73	Q70E73 [815-842]		1	2917.62261	High	High	7.74e-05	2.753e-05	3.58
False	High	[R].IVATKPLYVALAQRK.[E]		2.15298e-05	0.000100326	1	2	1	P11940	P11940 [357-371]		1	1671.03159	High	High	7.74e-05	1.293e-05	2.26
False	High	[K].TTYDSSLSSYTVPLEK.[D]		7.31911e-06	0.000100326	1	1	1	Q8WWM7	Q8WWM7 [268-283]		0	1790.86945	High	High	7.74e-05	4.368e-06	3.03
False	High	[K].TVDLDPGTLYVHSV.[-]		7.82231e-05	0.000100326	1	1	2	Q8WY07	Q8WY07 [606-619]		0	1515.76895	High	High	7.74e-05	4.703e-05	2.25
False	High	[R].TAFYNEDDSEEEQR.[Q]	1xPhospho [S9(100)]	2.77125e-05	0.000100326	1	1	1	Q8WWQ0	Q8WWQ0 [1775-1788]	Q8WWQ0 1xPhospho [S1783(100)]	0	1812.65961	High	High	7.74e-05	1.666e-05	3.36
False	High	[R].KQSLYLK.[F]		0.000272939	0.000100326	1	1	1	Q9Y6A5	Q9Y6A5 [556-562]		1	879.52983	High	High	7.74e-05	0.0001647	2.44
False	High	[K].TVDGPSGKLWR.[D]		0.00013842	0.000100326	1	1	1	P04406	P04406 [187-197]		1	1215.64805	High	High	7.74e-05	8.37e-05	2.42
False	High	[R].IVNHWASPELR.[Q]		0.000108629	0.000100326	1	1	1	O15027	O15027 [308-318]		0	1321.70114	High	High	7.74e-05	6.541e-05	2.11
False	High	[R].KQQEYEEQFKFK.[N]		9.85949e-05	0.000100326	1	1	1	Q9GZU8	Q9GZU8 [65-76]		2	1631.8064	High	High	7.74e-05	5.935e-05	3.02
False	High	[R].KMIDQVFGVLESPELSR.[A]	1xOxidation [M2]; 1xPhospho [S12(100)]	1.12441e-05	0.000100326	1	1	1	Q9Y4F5	Q9Y4F5 [586-602]	Q9Y4F5 1xPhospho [S597(100)]	1	2043.98207	High	High	7.74e-05	6.721e-06	3.66
False	High	[R].LVNHFVEEFK.[R]		1.05994e-05	0.000100326	1	1	1	P0DMV9	P0DMV9 [237-246]		0	1261.65755	High	High	7.74e-05	6.336e-06	2.25
False	High	[K].LTVEDLEKER.[D]		2.52939e-05	0.000100326	1	1	1	Q15691	Q15691 [205-214]		1	1231.65286	High	High	7.74e-05	1.52e-05	1.88
False	High	[K].KMPLDLSPLATPIIR.[S]	1xOxidation [M2]; 1xDehydrated [T11(100)]	6.24014e-05	0.000100326	1	1	1	P15336	P15336 [106-120]	P15336 1xDehydrated [T116(100)]	1	1662.96112	High	High	7.74e-05	3.753e-05	2.28
False	High	[R].TTKSPSDSGYSYETIGK.[T]		0.000742911	0.000100326	1	1	1	P46821	P46821 [1912-1928]		1	1820.85486	High	High	7.74e-05	0.0004502	2.14
False	High	[R].KQSLGELIGTLNAAK.[V]	1xPhospho [S3(100)]; 1xDehydrated [T10(100)]	1.32797e-05	0.000100326	1	1	1	P60174	P60174 [56-70]	P60174 1xPhospho [S58(100)]; 1xDehydrated [T65(100)]	1	1604.84075	High	High	7.74e-05	7.932e-06	2.55
False	High	[K].LTVENSPK.[Q]	1xPhospho [S6(100)]	0.000460294	0.000100326	1	1	1	O43583	O43583 [68-75]	O43583 1xPhospho [S73(100)]	0	967.4496	High	High	7.74e-05	0.0002786	2.76
False	High	[K].ITVNGDSSAEAEELANEI.[-]		0.000173568	0.000100326	1	1	3	Q9BXJ9	Q9BXJ9 [849-866]		0	1861.86616	High	High	7.74e-05	0.0001047	3.25
False	High	[K].ITVNPDSEELFSDNENNFVFQVANER.[N]		1.29976e-05	0.000100326	1	1	1	P51587	P51587 [873-898]		0	3027.39665	High	High	7.74e-05	7.791e-06	2.75
False	High	[R].KQSLGELIGTLNAAK.[V]		0.000272939	0.000100326	1	1	1	P60174	P60174 [56-70]		1	1542.88498	High	High	7.74e-05	0.0001648	2.41
False	High	[K].LVLVGDGGTGK.[T]		2.57048e-05	0.000100326	1	1	1	P62826	P62826 [13-23]		0	1015.57824	High	High	7.74e-05	1.542e-05	2.37
False	High	[R].KQSPPLSLEIYQTLSPR.[K]	1xPhospho [S3(99.4)]	3.30885e-05	0.000100326	1	1	1	Q9P246	Q9P246 [607-623]	Q9P246 1xPhospho [S609(99.4)]	1	2037.04163	High	High	7.74e-05	1.992e-05	3.38
False	High	[R].KNLEATYGTVR.[T]		3.84616e-05	0.000100326	1	1	2	Q9UPS8	Q9UPS8 [290-300]		1	1251.66918	High	High	7.74e-05	2.313e-05	2.66
False	High	[R].IVNHWASPELR.[Q]	1xPhospho [S7(100)]	0.000711663	0.000100326	1	1	2	O15027	O15027 [308-318]	O15027 1xPhospho [S314(100)]	0	1401.66748	High	High	7.74e-05	0.00043	3.44
False	High	[R].KRAGAPVGGSPGLAK.[R]	1xPhospho [S10(100)]	0.000443266	0.000100326	1	1	1	Q6ZRS2	Q6ZRS2 [3139-3153]	Q6ZRS2 1xPhospho [S3148(100)]	2	1445.76244	High	High	7.74e-05	0.0002683	2.77
False	High	[R].KRKPSPEPEGEVGPPK.[I]	1xPhospho [S5(100)]	1.04863e-05	0.000100326	1	1	1	Q7Z5L9	Q7Z5L9 [356-371]	Q7Z5L9 1xPhospho [S360(100)]	2	1811.90514	High	High	7.74e-05	6.276e-06	3.41
False	High	[K].LTSELLGEGAYAK.[V]		0.0001627	0.000100326	1	1	1	Q9BUB5	Q9BUB5 [50-62]		0	1351.71037	High	High	7.74e-05	9.818e-05	1.97
False	High	[K].KIYEDGDDDMK.[R]	1xOxidation [M10]	7.94963e-05	0.000100326	1	1	2	Q9HB71	Q9HB71 [197-207]		1	1344.56239	High	High	7.74e-05	4.796e-05	2.06
False	High	[R].LTSFIGAIAIGDLVK.[S]		1.56841e-05	0.000100326	1	1	3	P78371	P78371 [26-40]		0	1517.89376	High	High	7.74e-05	9.378e-06	1.65
False	High	[R].IVNQPSSLFGSK.[S]		2.74164e-05	0.000100326	1	1	1	Q7Z6Z7	Q7Z6Z7 [2256-2267]		0	1276.68958	High	High	7.74e-05	1.647e-05	2.57
False	High	[R].ITSPLMEPSSIEK.[I]	1xOxidation [M6]	1.44706e-05	0.000100326	1	1	1	P28066	P28066 [54-66]		0	1447.73487	High	High	7.74e-05	8.65e-06	2.52
False	High	[R].ITSPLMEPSSIEK.[I]	1xOxidation [M6]; 1xPhospho [S3(100)]	2.2475e-05	0.000100326	1	1	1	P28066	P28066 [54-66]	P28066 1xPhospho [S56(100)]	0	1527.7012	High	High	7.74e-05	1.345e-05	2.83
False	High	[R].KRESESESDETPPAAPQLIK.[K]	3xPhospho [S4(100); S6(100); S8(100)]	2.12998e-05	0.000100326	1	1	1	O60832	O60832 [448-467]	O60832 3xPhospho [S451(100); S453(100); S455(100)]	2	2452.00817	High	High	7.74e-05	1.279e-05	3.69
False	High	[K].KLYKPEVQLR.[R]		9.91271e-05	0.000100326	1	1	1	O60610	O60610 [771-780]		1	1273.76268	High	High	7.74e-05	5.984e-05	1.97
False	High	[K].TAHNSEADLEESFNEHELEPSSPK.[S]	2xPhospho [S22(99.2); S/T]	7.37272e-05	0.000100326	1	1	2	Q8IWS0	Q8IWS0 [134-157]	Q8IWS0 2xPhospho [S155(99.2); S/T]	0	2857.12373	High	High	7.74e-05	4.445e-05	4.56
False	High	[R].LTTLELLEVR.[R]		9.64944e-05	0.000100326	1	1	1	Q01082	Q01082 [2079-2088]		0	1186.70416	High	High	7.74e-05	5.804e-05	2.38
False	High	[R].LVNLQHLDLLNNK.[L]		0.000278887	0.000100326	1	1	1	Q96AG4	Q96AG4 [84-96]		0	1533.87475	High	High	7.74e-05	0.0001685	1.81
False	High	[R].LVNIMPYELTR.[V]	1xOxidation [M5]	1.10645e-05	0.000100326	1	1	1	P10586	P10586 [1670-1680]		0	1364.72425	High	High	7.74e-05	6.612e-06	2.71
False	High	[R].KREPEDEGEDDD.[-]		0.000270013	0.000100326	1	1	1	P39687	P39687 [238-249]		2	1433.56629	High	High	7.74e-05	0.0001635	2.47
False	High	[R].KRDSDAGSSTPTTSTR.[S]	1xPhospho [S4(100)]	0.000849597	0.000100326	1	1	1	P51532	P51532 [1414-1429]	P51532 1xPhospho [S1417(100)]	2	1746.76541	High	High	7.74e-05	0.0005143	2.15
False	High	[R].KRDHANYEEDENGDITPIK.[A]		9.34274e-05	0.000100326	1	1	1	Q99547	Q99547 [132-150]		2	2244.05273	High	High	7.74e-05	5.623e-05	2.95
False	High	[R].KRAGSFTGTSDPEAAPAR.[T]	1xPhospho [S5(99.4)]	0.000258619	0.000100326	1	1	1	Q9Y4F5	Q9Y4F5 [1175-1192]	Q9Y4F5 1xPhospho [S1179(99.4)]	2	1898.87563	High	High	7.74e-05	0.0001566	3.07
False	High	[K].TAHKNGSTLKETAIELGYLTAEQFDEWVKPK.[D]		0.00085876	0.000100326	1	1	1	P07954	P07954 [474-504]		2	3504.80092	High	High	7.74e-05	0.0005205	2.16
False	High	[R].KQSLGELIGTLNAAK.[V]	1xDehydrated [T10(100)]	1.71829e-05	0.000100326	1	1	1	P60174	P60174 [56-70]	P60174 1xDehydrated [T65(100)]	1	1524.87442	High	High	7.74e-05	1.028e-05	3.13
False	High	[K].TAAKGEAAAERPGEAAVASSPSK.[A]	1xPhospho [S20(97.6)]	0.000429171	0.000100326	1	1	1	P29966	P29966 [8-30]	P29966 1xPhospho [S27(97.6)]	1	2236.06053	High	High	7.74e-05	0.000259	2.62
False	High	[R].KNQSSEDILR.[D]	1xPhospho [S4(100)]	9.29258e-05	0.000100326	1	1	2	Q13625	Q13625 [477-486]	Q13625 1xPhospho [S480(100)]	1	1269.58347	High	High	7.74e-05	5.587e-05	2.62
False	High	[K].KNPQAVLDVLKFYDSNTVK.[Q]		0.000159232	0.000100326	1	1	1	Q13177	Q13177 [118-136]		2	2179.17574	High	High	7.74e-05	9.595e-05	2.8
False	High	[K].IVADKDYSVTANSK.[I]		1.00996e-05	0.000100326	1	1	1	P07195	P07195 [78-91]		1	1510.77476	High	High	7.74e-05	6.04e-06	3.17
False	High	[K].KQSESEDTLPSFSS.[-]	1xPhospho [S3(99.6)]	0.000102934	0.000100326	1	1	1	Q9HB20	Q9HB20 [287-300]	Q9HB20 1xPhospho [S289(99.6)]	1	1621.6629	High	High	7.74e-05	6.211e-05	3.06
False	High	[R].SYSSSSGSLMPSLENLDLSQVAAISNDLK.[S]	1xOxidation [M10]; 1xPhospho [S/Y]	3.20387e-05	0.000100326	1	1	1	P07196	P07196 [56-84]		0	3109.42828	High	High	7.74e-05	1.928e-05	1.97
False	High	[R].TTKSPSDSGYSYETIGKTTK.[T]	1xPhospho [T/S/Y]	1.15499e-05	0.000100326	1	1	2	P46821	P46821 [1912-1931]		2	2231.01151	High	High	7.74e-05	6.916e-06	3.46
False	High	[K].ITVTSEVPFSKR.[Y]		9.52062e-06	0.000100326	1	1	1	P35268	P35268 [70-81]		1	1363.75799	High	High	7.74e-05	5.683e-06	2.69
False	High	[R].IVAHAVEVPAVQSPR.[R]		8.32522e-06	0.000100326	1	1	1	Q96FF9	Q96FF9 [63-77]		0	1572.88565	High	High	7.74e-05	4.963e-06	3.62
False	High	[R].ITVQASPGLDR.[R]		0.000377123	0.000100326	1	1	1	Q16584	Q16584 [502-512]		0	1156.63206	High	High	7.74e-05	0.0002285	2.35
False	High	[R].KQQHVISTEEGDMMETNSTDDEK.[S]	2xOxidation [M13; M14]; 2xPhospho [S18(99.6); T19(100)]	5.16941e-05	0.000100326	1	1	1	Q9H0E3	Q9H0E3 [838-860]	Q9H0E3 2xPhospho [S855(99.6); T856(100)]	1	2844.06246	High	High	7.74e-05	3.113e-05	1.96
False	High	[R].KQSGSPTLDTAPNGR.[Y]	2xPhospho [S3(100); S5(100)]	2.01862e-05	0.000100326	1	1	2	Q9H2J7	Q9H2J7 [697-711]	Q9H2J7 2xPhospho [S699(100); S701(100)]	1	1688.70407	High	High	7.74e-05	1.207e-05	3.63
False	High	[R].ITVPRLSVGSVTSRPSTPTLGTPTPQTMSVSTK.[V]	1xOxidation [M28]	6.89955e-06	0.000100326	1	1	1	Q16594	Q16594 [143-175]		1	3399.81519	High	High	7.74e-05	4.11e-06	4.74
False	High	[R].TTKSPSDSGYSYETIGK.[T]	1xPhospho [S6(100)]	1.36409e-05	0.000100326	1	1	2	P46821	P46821 [1912-1928]	P46821 1xPhospho [S1917(100)]	1	1900.82119	High	High	7.74e-05	8.172e-06	2.98
False	High	[R].TTYQIENFAQAFGSQFK.[S]		7.80597e-06	0.000100326	1	1	1	Q9Y2X9	Q9Y2X9 [824-840]		0	1979.94977	High	High	7.74e-05	4.672e-06	2.52
False	High	[R].KQQQEPTGEPSPK.[R]	1xPhospho [S11(100)]	9.64944e-05	0.000100326	1	1	2	P52926	P52926 [34-46]	P52926 1xPhospho [S44(100)]	1	1533.69448	High	High	7.74e-05	5.828e-05	3.32
False	High	[R].KQQQEPTGEPSPK.[R]		0.00051539	0.000100326	1	1	2	P52926	P52926 [34-46]		1	1453.72815	High	High	7.74e-05	0.0003111	2.27
False	High	[R].KNSAPQLPLLQSSGPFVEGSIVR.[I]		1.42395e-05	0.000100326	1	1	1	Q8IY18	Q8IY18 [33-55]		1	2424.32453	High	High	7.74e-05	8.514e-06	3.24
False	High	[K].TTIPEEEEEEEEAAGVVVEEELFHQQGTPR.[A]	1xPhospho [T28(100)]	1.74619e-05	0.000100326	1	1	1	P20700	P20700 [548-577]	P20700 1xPhospho [T575(100)]	0	3491.53737	High	High	7.74e-05	1.047e-05	3.55
False	High	[R].YANVIAYDHSR.[V]		0.00103036	0.000155403	1	3	1	P10586	P10586 [1381-1391]		0	1308.63312	High	High	0.0001119	0.0006219	1.9
False	High	[K].DGYADIVDVLNSPLEGPDQK.[S]		0.00107543	0.000155403	1	2	1	Q86TX2	Q86TX2 [287-306]		0	2145.03462	High	High	0.0001119	0.0006517	2.24
False	High	[R].DLFAFQESPPRFLPSHPIVGK.[V]		0.00112245	0.000155403	1	1	2	P51957	P51957 [556-576]		1	2382.26048	High	High	0.0001119	0.0006784	2.33
False	High	[R].RSSPVPPVPER.[R]	1xPhospho [S3(99.5)]	0.0011406	0.000155403	1	1	1	Q6ZRV2	Q6ZRV2 [923-933]	Q6ZRV2 1xPhospho [S925(99.5)]	1	1300.64093	High	High	0.0001119	0.0006886	2.94
False	High	[R].TASPLPLRPDAPVEKSPEETATQVPSLESLTLK.[L]	1xPhospho [S/T]	0.000987163	0.000155403	1	1	1	Q9HCK8	Q9HCK8 [1993-2025]		1	3581.835	High	High	0.0001119	0.000596	3.19
False	High	[K].IQQQFSDLK.[R]		0.000901219	0.000155403	1	1	1	O94906	O94906 [138-146]		0	1106.58405	High	High	0.0001119	0.0005463	1.78
False	High	[R].LSSELSGSINDLNTLDPNLLFDPGR.[Q]		0.00109869	0.000155403	1	1	1	Q2KHR2	Q2KHR2 [1289-1313]		0	2687.35226	High	High	0.0001119	0.0006659	1.73
False	High	[R].STSPIIGSPPVR.[A]		0.00128973	0.000155403	1	1	2	Q86TB9	Q86TB9 [177-188]		0	1210.67901	High	High	0.0001119	0.0007816	2.36
False	High	[R].YYGINDPVADK.[L]		0.000891608	0.000155403	1	1	1	Q9NW64	Q9NW64 [202-212]		0	1254.60009	High	High	0.0001119	0.0005384	1.82
False	High	[K].MKEIAEAYLGK.[T]	1xOxidation [M1]	0.000992463	0.000155403	1	1	1	P11142	P11142 [127-137]		1	1268.6555	High	High	0.0001119	0.0006009	2.63
False	High	[R].STSLSALVR.[S]		0.000863379	0.000155403	1	1	1	Q5VZ89	Q5VZ89 [1323-1331]		0	933.53637	High	High	7.74e-05	0.0005231	2.34
False	High	[K].IREYFGGFGEVESIELPMDNK.[T]		0.000901219	0.000155403	1	1	1	Q14103	Q14103 [198-218]		1	2430.16459	High	High	0.0001119	0.0005441	1.96
False	High	[K].SLDIYSFIK.[E]		0.00100315	0.000155403	1	1	1	Q9NR50	Q9NR50 [260-268]		0	1085.58774	High	High	0.0001119	0.0006073	1.43
False	High	[R].LLSDGQQHLTESLR.[E]		0.000886841	0.000155403	1	1	1	Q02224	Q02224 [2081-2094]		0	1596.83401	High	High	0.0001119	0.0005371	2.77
False	High	[-].MAEVEETLKR.[IL]	1xMet-loss+Acetyl [N-Term]	0.0010812	0.000155403	1	2	1	Q8TF09	Q8TF09 [1-10]	Q8TF09 1xMet-loss+Acetyl [N-Term]	1	1116.58953	High	High	0.0001119	0.0006551	1.92
False	High	[R].YKVSTSPLTK.[Q]		0.000868021	0.000155403	1	1	2	Q9Y320	Q9Y320 [206-215]		1	1123.63575	High	High	0.0001119	0.0005262	1.87
False	High	[R].MESHSEDEDLAGAVGGLGWNSRSPR.[T]	1xOxidation [M1]; 1xPhospho [S]	0.000966239	0.000155403	1	1	1	Q96MH2	Q96MH2 [49-73]		1	2753.16211	High	High	0.0001119	0.0005858	3.6
False	High	[K].MKEFQEANYAR.[V]	1xOxidation [M1]	0.00120967	0.000155403	1	1	1	P78364	P78364 [842-852]		1	1402.64198	High	High	0.0001119	0.0007337	2.07
False	High	[R].APSDSSLGTPSDGRPELR.[G]	1xPhospho [S3(99)]	0.00124907	0.000155403	1	1	1	Q15642	Q15642 [294-311]	Q15642 1xPhospho [S296(99)]	0	1921.86513	High	High	0.0001119	0.0007575	2.07
False	High	[R].AAAAAAAATMALAAPSSPTPESPTMLTK.[K]	2xOxidation [M10; M25]; 1xPhospho [T/S]	0.00115904	0.000155403	1	1	1	Q9NQS7	Q9NQS7 [127-154]		0	2711.26676	High	High	0.0001119	0.000703	2.73
False	High	[K].ANLQIDQINTDLNLER.[S]		0.0010812	0.000155403	1	1	1	P35579	P35579 [1755-1770]		0	1869.96648	High	High	0.0001119	0.0006526	1.99
False	High	[-].MASGVAVSDGVIKVFNDMK.[V]	1xOxidation [M18]; 1xMet-loss [N-Term]; 1xPhospho [S]	0.0011715	0.000155403	1	1	2	P23528	P23528 [1-19]	P23528 1xMet-loss [N-Term]	1	1932.91366	High	High	0.0001119	0.0007091	1.77
False	High	[R].SLDDKPYK.[C]	1xPhospho [S1(100)]	0.000971428	0.000155403	1	1	1	P17026	P17026 [49-56]	P17026 1xPhospho [S49(100)]	0	1045.46017	High	High	0.0001119	0.0005866	2.6
False	High	[K].ASVSGPNSPSETRR.[E]	1xPhospho [S8(99.4)]	0.000930672	0.000155403	1	1	1	O15344	O15344 [89-102]	O15344 1xPhospho [S96(99.4)]	1	1524.68023	High	High	0.0001119	0.0005622	2.97
False	High	[R].SGSPKLDPSEVYLK.[S]		0.00110459	0.000155403	1	1	1	Q5TCQ9	Q5TCQ9 [697-710]		1	1519.80025	High	High	0.0001119	0.0006668	1.93
False	High	[R].ASPFLLQYIQEEIPDYR.[N]		0.000966239	0.000155403	1	1	1	O60256	O60256 [165-181]		0	2082.05423	High	High	0.0001119	0.0005857	2.01
False	High	[R].RVAFISLSPVR.[R]	1xDehydrated [S]	0.00126924	0.000155403	1	1	1	Q6ZU65	Q6ZU65 [6-16]		1	1226.7368	High	High	0.0001119	0.0007684	2.27
False	High	[K].MRDAGDPSPPNK.[M]	1xOxidation [M1]	0.00101939	0.000155403	1	1	3	Q9BTA9	Q9BTA9 [46-57]		1	1300.59503	High	High	0.0001119	0.0006179	2.4
False	High	[-].MALSVPGYSPGFRKPPEVVR.[L]	1xMet-loss+Acetyl [N-Term]	0.00114672	0.000155403	1	1	1	Q9NYP3	Q9NYP3 [1-20]	Q9NYP3 1xMet-loss+Acetyl [N-Term]	1	2098.14438	High	High	0.0001119	0.0006932	2.53
False	High	[R].MSPSKSPFLPSMK.[M]	2xOxidation [M1; M12]	0.00107543	0.000155403	1	1	1	Q8NFD5	Q8NFD5 [1554-1566]		1	1468.71745	High	High	0.0001119	0.000651	2.01
False	High	[K].SGSSFVHQASFK.[F]		0.000901219	0.000155403	1	1	1	P49792	P49792 [1447-1458]		0	1281.62223	High	High	0.0001119	0.0005456	1.58
False	High	[R].SASEPSLNR.[A]		0.00128973	0.000155403	1	1	2	P15056	P15056 [727-735]		0	960.4745	High	High	0.0001119	0.0007819	1.89
False	High	[K].YKPLDLRPK.[K]		0.000930672	0.000155403	1	1	1	P42766	P42766 [78-86]		0	1129.67281	High	High	0.0001119	0.0005625	1.84
False	High	[K].AITPPQQPYK.[K]		0.000935673	0.000155403	1	1	2	Q9NYV4	Q9NYV4 [690-699]		0	1142.62044	High	High	0.0001119	0.0005665	2.39
False	High	[R].DIPSLPPLPPLPPLPPLDR.[Y]		0.00122266	0.000155403	1	1	1	P49750	P49750 [1327-1345]		0	2044.18412	High	High	0.0001119	0.0007382	1.79
False	High	[K].AAFSKDESKEPIVEVR.[T]		0.000906063	0.000155403	1	1	1	P13591	P13591 [777-792]		2	1804.94395	High	High	0.0001119	0.0005473	2.36
False	High	[K].LRFPAEDEFPDLSAHNNHMAK.[V]	1xOxidation [M19]	0.00112847	0.000155403	1	1	1	P12277	P12277 [12-32]		1	2455.14592	High	High	0.0001119	0.0006818	2.22
False	High	[-].MKPAVDEMFPEGAGPYVDLDEAGGSTGLLMDLAANEK.[A]	1xAcetyl [N-Term]; 2xOxidation [M8; M30]	0.00104704	0.000155403	1	1	1	Q8WXC6	Q8WXC6 [1-37]	Q8WXC6 1xAcetyl [N-Term]	0	3912.7864	High	High	0.0001119	0.0006318	2.54
False	High	[K].IREEYPDR.[I]		0.000950834	0.000155403	2	7	1	Q13885; P07437	Q13885 [155-162]; P07437 [155-162]		1	1077.53235	High	High	0.0001119	0.0005751	2.36
False	High	[R].AGETRFTDTR.[K]		0.00109869	0.000155403	1	1	3	P13639	P13639 [51-60]		1	1153.55963	High	High	0.0001119	0.0006662	2.31
False	High	[K].AGTPVSELTK.[Q]		0.000925698	0.000155403	1	1	1	O75113	O75113 [240-249]		0	1002.5466	High	High	0.0001119	0.0005587	2.05
False	High	[K].YIEIDSDEEPRGELLSLRDIER.[L]	1xPhospho [S6(100)]	0.00101939	0.000155403	1	1	2	Q9NVU7	Q9NVU7 [580-601]	Q9NVU7 1xPhospho [S585(100)]	2	2727.2873	High	High	0.0001119	0.000615	3.43
False	High	[R].YVGFGNTPPPQKK.[E]		0.00116525	0.000155403	1	1	1	Q8N6T3	Q8N6T3 [183-195]		1	1432.75833	High	High	0.0001119	0.0007045	1.92
False	High	[R].YYPGGSQHLISRPSVK.[T]		0.00122921	0.000155403	1	1	1	Q9ULH0	Q9ULH0 [1150-1165]		0	1788.93914	High	High	0.0001119	0.0007417	1.84
False	High	[K].TASFGNILDVPEIVISGNGQPR.[R]		0.00110459	0.000155403	1	1	1	O43318	O43318 [415-436]		0	2284.19319	High	High	0.0001119	0.0006698	1.67
False	High	[R].YVNILPYDHSR.[V]		0.00128973	0.000155403	1	1	1	P18433	P18433 [271-281]		0	1376.69573	High	High	0.0001119	0.0007814	2.17
False	High	[R].YGSIIDRDDRDER.[E]		0.00105266	0.000155403	1	1	2	P52756	P52756 [16-28]		2	1609.75649	High	High	0.0001119	0.000635	1.91
False	High	[K].DIDIEDLEELDPDFIMAK.[Q]	1xOxidation [M16]	0.00117778	0.000155403	1	1	2	Q14152	Q14152 [655-672]		0	2136.98931	High	High	0.0001119	0.0007118	1.83
False	High	[R].SASPSVPGPTKPKPK.[T]		0.00122266	0.000155403	1	1	1	Q03164	Q03164 [3525-3539]		0	1477.8373	High	High	0.0001119	0.0007415	1.48
False	High	[R].LVLDPGEAPLVPVYSGK.[V]		0.000906063	0.000155403	1	1	1	Q8NCF5	Q8NCF5 [113-129]		0	1753.97346	High	High	0.0001119	0.0005474	2.23
False	High	[K].LLSPSNEK.[L]		0.00103589	0.000155403	1	1	1	Q14694	Q14694 [545-552]		0	887.48327	High	High	0.0001119	0.0006279	1.74
False	High	[K].DIDISSPEFK.[I]	1xPhospho [S6(100)]	0.000976645	0.000155403	1	1	1	Q09666	Q09666 [172-181]	Q09666 1xPhospho [S177(100)]	0	1230.52898	High	High	0.0001119	0.0005901	2.17
False	High	[R].AAGSGVSDYDYLDLDK.[M]		0.000925698	0.000155403	1	1	1	Q9C026	Q9C026 [52-67]		0	1688.76499	High	High	0.0001119	0.0005605	2.52
False	High	[K].SSSVSPSSWKSPPASPESWK.[S]	1xPhospho [S15(100)]	0.00110459	0.000155403	1	1	2	Q96JM3	Q96JM3 [372-391]	Q96JM3 1xPhospho [S386(100)]	1	2197.98016	High	High	0.0001119	0.000668	2.45
False	High	[R].YYIDADLLR.[E]		0.000992463	0.000155403	1	1	1	Q7Z3B4	Q7Z3B4 [453-461]		0	1141.5888	High	High	0.0001119	0.0006016	2.0
False	High	[R].TASPPPPPKR.[R]	1xPhospho [S3(100)]	0.00092075	0.000155403	1	1	2	Q8IYB3	Q8IYB3 [614-623]	Q8IYB3 1xPhospho [S616(100)]	1	1127.56089	High	High	0.0001119	0.0005563	2.54
False	High	[K].LSQAYAISAGVSLEGQQLFQTIHK.[T]		0.00110459	0.000155403	1	1	1	Q3MHD2	Q3MHD2 [99-122]		0	2589.36713	High	High	0.0001119	0.0006678	1.19
False	High	[R].SISADDDLQESSRRPQRK.[S]	1xPhospho [S3(100)]	0.000882098	0.000155403	1	1	2	P18615	P18615 [113-130]	P18615 1xPhospho [S115(100)]	2	2168.00916	High	High	0.0001119	0.0005338	2.59
False	High	[K].ANEAMAIDTLLISDELFR.[H]		0.000945754	0.000155403	1	1	1	Q9BRX2	Q9BRX2 [302-319]		0	2022.02122	High	High	0.0001119	0.000572	1.57
False	High	[K].DLLHPSPEEEKR.[K]	1xPhospho [S6(100)]	0.000950834	0.000155403	1	1	1	P42677	P42677 [6-17]	P42677 1xPhospho [S11(100)]	1	1529.69956	High	High	0.0001119	0.0005741	2.28
False	High	[R].SYSVVASEYDKQHSILPAR.[V]		0.0011715	0.000155403	1	1	1	O75592	O75592 [3476-3494]		1	2150.08766	High	High	0.0001119	0.0007099	2.36
False	High	[-].MAIPGRQYGLILPK.[K]	1xMet-loss+Acetyl [N-Term]	0.000955942	0.000155403	1	1	2	Q9H0G5	Q9H0G5 [1-14]	Q9H0G5 1xMet-loss+Acetyl [N-Term]	1	1467.86821	High	High	0.0001119	0.0005769	2.73
False	High	[K].LSSTPPLSALGR.[L]		0.000868021	0.000155403	1	1	2	Q8N201	Q8N201 [80-91]		0	1198.67901	High	High	0.0001119	0.0005257	1.64
False	High	[R].SYSSSSGSLMPSLENLDLSQVAAISNDLK.[S]		0.00092075	0.000155403	1	1	1	P07196	P07196 [56-84]		0	3013.46704	High	High	0.0001119	0.0005556	1.91
False	High	[R].SGTNSPPPPFSDWGR.[L]	1xPhospho [S/T]	0.000966239	0.000155403	1	1	1	Q9UKT5	Q9UKT5 [8-22]		0	1681.70063	High	High	0.0001119	0.000584	2.68
False	High	[K].SFLVIVDGSPK.[N]	1xPhospho [S9(100)]	0.00106969	0.000155403	1	1	1	Q9H116	Q9H116 [605-615]	Q9H116 1xPhospho [S613(100)]	0	1241.61773	High	High	0.0001119	0.0006468	3.18
False	High	[R].VYSQITVQK.[A]		0.00100315	0.000155403	1	1	1	Q12929	Q12929 [773-781]		0	1065.59389	High	High	0.0001119	0.0006076	1.67
False	High	[K].SSSVSPSSWK.[S]		0.00124907	0.000155403	1	1	1	Q96JM3	Q96JM3 [372-381]		0	1051.50546	High	High	0.0001119	0.0007553	2.5
False	High	[K].ATLSSTSGLDLMSESGEGEISPQREVSR.[S]	1xOxidation [M12]; 1xPhospho [S21(100)]	0.000891608	0.000155403	1	1	1	Q8WWI1	Q8WWI1 [1006-1033]	Q8WWI1 1xPhospho [S1026(100)]	1	3019.35618	High	High	0.0001119	0.0005399	4.08
False	High	[R].AGVPMEVMGLMLGEFVDDYTVR.[V]	1xOxidation [M5]	0.00100853	0.000155403	1	1	1	O00487	O00487 [47-68]		0	2445.14987	High	High	0.0001119	0.0006094	1.17
False	High	[-].MASGADSKGDDLSTAILKQK.[N]	1xMet-loss+Acetyl [N-Term]	0.00111051	0.000155403	1	1	1	P55072	P55072 [1-20]	P55072 1xMet-loss+Acetyl [N-Term]	2	1947.00292	High	High	0.0001119	0.0006702	1.96
False	High	[K].AAIISAEGDSKAAELIANSLATAGDGLIELR.[K]		0.00103036	0.000155403	1	1	1	P35232	P35232 [209-239]		1	3040.61608	High	High	0.0001119	0.0006243	1.45
False	High	[R].YDQATDTILTVTENIFSSMGDAGEMVR.[Q]	2xOxidation [M19; M25]	0.00115286	0.000155403	1	1	1	Q9Y490	Q9Y490 [798-824]		0	2996.34996	High	High	0.0001119	0.0006969	2.07
False	High	[K].SASYSLESTDVK.[S]		0.000882098	0.000155403	1	1	1	Q9H706	Q9H706 [698-709]		0	1286.61105	High	High	0.0001119	0.0005346	1.66
False	High	[R].SFLSEPSSPGRTK.[T]	1xPhospho [S8(100)]	0.00128286	0.000155403	1	1	1	Q69YN4	Q69YN4 [1572-1584]	Q69YN4 1xPhospho [S1579(100)]	1	1472.6781	High	High	0.0001119	0.0007779	2.72
False	High	[R].YGPQFTLQHVPDYRQNVYIPGSNATLTNAAGKR.[D]	1xDehydrated [T6(99.2)]	0.00113452	0.000155403	1	22	1	Q9UN70	Q9UN70 [881-913]	Q9UN70 1xDehydrated [T886(99.2)]	2	3658.85134	High	High	0.0001119	0.0006877	3.31
False	High	[R].MKSLEQDALR.[A]	1xOxidation [M1]; 1xPhospho [S3(100)]	0.000863379	0.000155403	1	1	2	Q14160	Q14160 [1506-1515]	Q14160 1xPhospho [S1508(100)]	1	1286.58103	High	High	7.74e-05	0.0005218	1.86
False	High	[R].MESGLSDVTKDQ.[-]	1xOxidation [M1]	0.00100853	0.000155403	1	1	1	Q8WUY1	Q8WUY1 [197-208]		1	1325.58894	High	High	0.0001119	0.0006105	1.88
False	High	[R].SLFFGSILAPVR.[S]		0.00107543	0.000155403	1	1	1	Q99638	Q99638 [363-374]		0	1306.75178	High	High	0.0001119	0.00065	1.52
False	High	[R].SYSFEASEEDLDVDDKVEELMR.[R]	1xOxidation [M21]	0.00126248	0.000155403	1	1	1	Q6NT76	Q6NT76 [146-167]		1	2622.13995	High	High	0.0001119	0.0007644	2.25
False	High	[R].SISFPALLPIPGSNR.[S]		0.00114672	0.000155403	1	1	1	O60296	O60296 [418-432]		0	1568.8795	High	High	0.0001119	0.0006944	1.93
False	High	[K].SMDLSEYIIR.[G]	1xOxidation [M2]	0.00113452	0.000155403	1	1	1	Q9H0A0	Q9H0A0 [957-966]		0	1242.60346	High	High	0.0001119	0.0006847	2.26
False	High	[K].APAGQEEPGTPPSSPLSAEQLDR.[I]	1xPhospho [S/T]	0.00104145	0.000155403	1	1	1	P13051	P13051 [51-73]		0	2414.08714	High	High	0.0001119	0.0006287	2.77
False	High	[R].ISSTSSLVK.[S]		0.00105266	0.000155403	1	1	1	A6H8Y1	A6H8Y1 [98-106]		0	921.52514	High	High	0.0001119	0.0006355	1.56
False	High	[K].SFQQSSLSR.[D]		0.000896401	0.000155403	1	1	1	P43243	P43243 [4-12]		0	1039.5167	High	High	0.0001119	0.0005431	2.47
False	High	[K].MNDFHISDDEEKNPSK.[L]	1xOxidation [M1]; 1xPhospho [S7(100)]	0.0009407	0.000155403	1	1	1	Q49MG5	Q49MG5 [73-88]	Q49MG5 1xPhospho [S79(100)]	1	2001.78958	High	High	0.0001119	0.0005698	2.59
False	High	[R].MQSLSLNK.[-]	1xOxidation [M1]	0.00119681	0.000155403	1	1	2	Q13442	Q13442 [174-181]		0	936.48189	High	High	0.0001119	0.0007222	2.14
False	High	[R].IRTPSYSPTQR.[S]	1xPhospho [S7(100)]	0.00126248	0.000155403	1	1	2	Q03164	Q03164 [2145-2155]	Q03164 1xPhospho [S2151(100)]	1	1385.65731	High	High	0.0001119	0.0007619	3.05
False	High	[R].SEEEKYTAVQR.[N]		0.00098189	0.000155403	1	1	1	Q99700	Q99700 [466-476]		1	1339.64883	High	High	0.0001119	0.0005951	2.13
False	High	[K].SGFEPASLKEEVGEEAIVELVENGKK.[V]		0.00105266	0.000155403	1	1	1	P35579	P35579 [39-64]		2	2788.42509	High	High	0.0001119	0.000636	3.26
False	High	[K].SLPTPAVLLSPTKEPPPLLAKPK.[L]	1xPhospho [T/S]	0.000955942	0.000155403	1	1	2	Q8WX93	Q8WX93 [632-654]		1	2474.40338	High	High	0.0001119	0.0005793	2.57
False	High	[-].MAAAMVPGR.[S]	1xOxidation [M5]; 1xMet-loss+Acetyl [N-Term]	0.0011715	0.000155403	1	1	1	O43598	O43598 [1-9]	O43598 1xMet-loss+Acetyl [N-Term]	0	830.4189	High	High	0.0001119	0.000709	2.43
False	High	[-].MASTGSQASDIDEIFGFFNDGEPPTKKPR.[K]	1xMet-loss+Acetyl [N-Term]; 1xPhospho [T4(99.1)]	0.000961077	0.000155403	1	1	1	Q9BPY3	Q9BPY3 [1-29]	Q9BPY3 1xMet-loss+Acetyl [N-Term]; 1xPhospho [T4(99.1)]	1	3133.41501	High	High	0.0001119	0.0005817	2.39
False	High	[K].AIGALASSR.[R]		0.00113452	0.000155403	1	1	1	Q86V48	Q86V48 [563-571]		0	845.48394	High	High	0.0001119	0.0006859	2.22
False	High	[R].DAFQEVFGLAVVVGEAGQSNIAPQPVGYAAGLKGAQER.[I]		0.00120967	0.000155403	1	1	1	Q96M27	Q96M27 [275-312]		1	3843.96643	High	High	0.0001119	0.0007331	1.89
False	High	[R].LTPEELER.[A]		0.000901219	0.000155403	1	1	1	O95399	O95399 [42-49]		0	986.5153	High	High	0.0001119	0.0005465	2.24
False	High	[-].MAVADLALIPDVDIDSDGVFK.[Y]	1xMet-loss+Acetyl [N-Term]	0.000877381	0.000155403	1	1	3	Q9NRX4	Q9NRX4 [1-21]	Q9NRX4 1xMet-loss+Acetyl [N-Term]	0	2115.08559	High	High	0.0001119	0.0005309	1.72
False	High	[R].SAKSEESLTSLHAVDGDSK.[L]		0.001087	0.000155403	1	1	1	A7KAX9	A7KAX9 [703-721]		1	1960.9458	High	High	0.0001119	0.0006561	1.82
False	High	[K].YSFMATVTK.[A]	1xOxidation [M4]	0.00129663	0.000155403	1	1	1	O43865	O43865 [28-36]		0	1063.51286	High	High	0.0001119	0.0007854	2.19
False	High	[K].YSQANMDAPPLSPYPFVR.[T]	1xOxidation [M6]	0.000930672	0.000155403	1	1	2	Q08999	Q08999 [1024-1041]		0	2068.97969	High	High	0.0001119	0.0005641	2.75
False	High	[R].ASDPASPHIGR.[S]		0.001087	0.000155403	1	1	1	O95425	O95425 [45-55]		0	1107.55415	High	High	0.0001119	0.0006565	1.63
False	High	[R].LSGEMPPASPSFPR.[N]	1xOxidation [M5]; 1xPhospho [S9(99.5)]	0.00110459	0.000155403	1	1	2	Q96JM7	Q96JM7 [600-613]	Q96JM7 1xPhospho [S608(99.5)]	0	1568.68147	High	High	0.0001119	0.0006686	2.92
False	High	[R].DAMELPDYVLLTATAK.[V]	1xOxidation [M3]	0.00105831	0.000155403	1	1	1	Q86W92	Q86W92 [884-899]		0	1766.88808	High	High	0.0001119	0.0006398	1.15
False	High	[R].IYGISFPDPK.[M]		0.000976645	0.000155403	1	1	1	P26639	P26639 [297-306]		0	1136.59864	High	High	0.0001119	0.0005906	2.07
False	High	[K].ADSLLAVVK.[R]		0.00129663	0.000155403	2	2	1	Q15424; Q14151	Q15424 [286-294]; Q14151 [285-293]		0	915.55096	High	High	0.0001119	0.0007851	1.24
False	High	[R].MGPLGLDHMASSIER.[M]	2xOxidation [M1; M9]	0.00109869	0.000155403	1	1	1	P52272	P52272 [457-471]		0	1645.76725	High	High	0.0001119	0.0006648	1.96
False	High	[K].INKSESVVYADIR.[K]		0.000891608	0.000155403	1	1	1	O95297	O95297 [255-267]		1	1493.79583	High	High	0.0001119	0.0005399	2.23
False	High	[K].SGNYTVLQVVEALGSSLENPEPR.[T]		0.00121615	0.000155403	1	1	2	Q96T76	Q96T76 [41-63]		0	2459.24126	High	High	0.0001119	0.0007365	1.48
False	High	[R].WKQYLEDER.[I]		0.00128286	0.000155403	1	1	1	Q9NWM3	Q9NWM3 [227-235]		1	1266.61133	High	High	0.0001119	0.0007768	1.93
False	High	[K].SEGSPVLPHEPAK.[V]	1xPhospho [S4(100)]	0.000955942	0.000155403	1	1	2	Q9UKE5	Q9UKE5 [766-778]	Q9UKE5 1xPhospho [S769(100)]	0	1427.65664	High	High	0.0001119	0.0005769	2.41
False	High	[R].AEEPPSPPVPK.[A]		0.00101395	0.000155403	1	1	2	Q96JK2	Q96JK2 [789-799]		0	1147.59937	High	High	0.0001119	0.0006127	2.25
False	High	[-].MPDSNFAERSEEQVSGAK.[V]	1xMet-loss [N-Term]	0.000906063	0.000155403	1	1	1	Q9UJ83	Q9UJ83 [1-18]	Q9UJ83 1xMet-loss [N-Term]	1	1850.85151	High	High	0.0001119	0.0005475	1.47
False	High	[R].SEGSEYEEIPK.[R]		0.00118409	0.000155403	1	1	1	P48634	P48634 [1089-1099]		0	1267.56885	High	High	0.0001119	0.000716	2.31
False	High	[K].SKPVLEPLTPPLGSPRPR.[D]	1xPhospho [S14(100)]	0.000915829	0.000155403	1	1	1	Q9H7P9	Q9H7P9 [437-454]	Q9H7P9 1xPhospho [S450(100)]	0	2021.09434	High	High	0.0001119	0.0005525	3.09
False	High	[-].MAAQGEPQVQFK.[L]	1xMet-loss+Acetyl [N-Term]	0.000976645	0.000155403	1	1	1	P62826	P62826 [1-12]	P62826 1xMet-loss+Acetyl [N-Term]	0	1244.62698	High	High	0.0001119	0.000591	2.06
False	High	[K].MAVTFIGNSTAIQELFK.[R]		0.000915829	0.000155403	1	1	1	P07437	P07437 [363-379]		0	1869.9779	High	High	0.0001119	0.0005548	1.59
False	High	[K].TAPPALPTGYDSEEEEESRPMSYDEK.[R]	1xOxidation [M21]; 1xPhospho [S12(97.8)]	0.00100853	0.000155403	1	1	1	P25440	P25440 [622-647]	P25440 1xPhospho [S633(97.8)]	0	3024.234	High	High	0.0001119	0.0006087	2.86
False	High	[K].ALKIYLDGAPNKDLTQD.[-]		0.00121615	0.000155403	1	1	1	Q96K76	Q96K76 [1359-1375]		2	1874.98582	High	High	0.0001119	0.0007343	2.48
False	High	[R].DDAYWPEAK.[R]		0.00106399	0.000155403	1	1	1	Q15424	Q15424 [720-728]		0	1094.47892	High	High	0.0001119	0.0006426	1.92
False	High	[K].LRSDAGLESDTAMK.[K]	1xOxidation [M13]	0.000950834	0.000155403	1	1	1	Q9NR30	Q9NR30 [5-18]		1	1509.72135	High	High	0.0001119	0.0005766	1.91
False	High	[R].LNTSDFQK.[L]		0.00112245	0.000155403	1	1	1	Q96B36	Q96B36 [244-251]		0	952.47344	High	High	0.0001119	0.0006775	2.37
False	High	[R].RYSPSPPPKR.[R]	1xPhospho [S3(100)]	0.00110459	0.000155403	1	1	2	Q8IYB3	Q8IYB3 [603-612]	Q8IYB3 1xPhospho [S605(100)]	2	1264.6198	High	High	0.0001119	0.0006694	2.3
False	High	[R].ARQEGSSPEPVEGLAR.[D]	1xPhospho [S]	0.00124241	0.000155403	1	1	1	Q9BXH1	Q9BXH1 [4-19]		1	1762.81197	High	High	0.0001119	0.0007519	2.86
False	High	[K].SGKWEGLVYAPPGK.[E]		0.000997792	0.000155403	1	1	1	Q9Y2W1	Q9Y2W1 [468-481]		1	1488.78454	High	High	0.0001119	0.0006022	1.96
False	High	[R].AENGERSDLEEDNER.[E]	1xPhospho [S7(100)]	0.00103589	0.000155403	1	1	1	Q8WU90	Q8WU90 [375-389]	Q8WU90 1xPhospho [S381(100)]	1	1842.71377	High	High	0.0001119	0.0006266	2.37
False	High	[K].TGMGSGSAGKEGGPFK.[A]	1xOxidation [M3]; 1xPhospho [S7(100)]	0.00127603	0.000155403	1	1	1	Q86YS7	Q86YS7 [317-332]	Q86YS7 1xPhospho [S323(100)]	1	1563.6509	High	High	0.0001119	0.0007708	2.66
False	High	[K].WPTVDASYYGGR.[G]		0.000868021	0.000155403	2	2	1	P58335; Q9H6X2	P58335 [373-384]; Q9H6X2 [375-386]		0	1371.63279	High	High	0.0001119	0.0005252	2.39
False	High	[K].AELNEFLTR.[E]		0.00122266	0.000155403	1	1	1	P23396	P23396 [19-27]		0	1092.5684	High	High	0.0001119	0.0007403	1.78
False	High	[R].SKESVPEFPLSPPK.[K]	1xPhospho [S11(100)]	0.000910933	0.000155403	1	1	2	P16949	P16949 [28-41]	P16949 1xPhospho [S38(100)]	1	1621.78732	High	High	0.0001119	0.0005505	3.24
False	High	[R].AVYNSFSFPGQAAR.[Y]		0.000915829	0.000155403	1	1	1	O95628	O95628 [484-497]		0	1514.73865	High	High	0.0001119	0.0005534	2.14
False	High	[R].WPSDSWIR.[C]		0.000950834	0.000155403	1	1	1	Q5VT97	Q5VT97 [102-109]		0	1046.50541	High	High	0.0001119	0.0005741	2.48
False	High	[R].SLSYSPVER.[R]	1xPhospho [S5(100)]	0.000886841	0.000155403	1	1	2	Q9UQ35	Q9UQ35 [2690-2698]	Q9UQ35 1xPhospho [S2694(100)]	0	1117.49253	High	High	0.0001119	0.0005364	2.6
False	High	[R].TALLDAAGVASLLTTAEVVVTEIPKEEKDPGMGAMGGMGGGMGGGMF.[-]	1xOxidation [M46]; 1xPhospho [S11(100)]	0.00105266	0.000155403	1	1	1	P10809	P10809 [527-573]	P10809 1xPhospho [S537(100)]	2	4620.14514	High	High	0.0001119	0.0006366	4.05
False	High	[K].WPGSPTSR.[S]		0.000992463	0.000155403	1	1	1	O43524	O43524 [291-298]		0	887.43699	High	High	0.0001119	0.0006018	1.92
False	High	[K].LTRDETNYGIPQR.[A]		0.00109869	0.000155403	1	1	1	P63244	P63244 [45-57]		1	1562.79214	High	High	0.0001119	0.0006628	2.12
False	High	[K].SGHAWSGAANQEDKSPTWGEPPKPK.[S]		0.00105266	0.000155403	1	1	2	Q9HCJ0	Q9HCJ0 [554-578]		1	2662.26445	High	High	0.0001119	0.0006365	2.9
False	High	[K].YFTTNKKGEIFELK.[A]		0.00101939	0.000155403	1	1	1	P63010	P63010 [6-19]		2	1717.91595	High	High	0.0001119	0.0006177	2.5
False	High	[R].MGANSLER.[M]	1xOxidation [M1]; 1xPhospho [S5(100)]	0.00127603	0.000155403	1	1	1	P52272	P52272 [571-578]; [584-591]	P52272 1xPhospho [S575(100)]; 1xPhospho [S588(100)]	0	973.38087	High	High	0.0001119	0.0007725	2.08
False	High	[K].SAAKSPVDIVTGGISPVRDLDR.[L]	1xPhospho [S5(100)]	0.00105266	0.000155403	1	1	1	P50851	P50851 [1484-1505]	P50851 1xPhospho [S1488(100)]	2	2333.18607	High	High	0.0001119	0.0006355	2.93
False	High	[R].ISESPEPGQR.[T]		0.000915829	0.000155403	1	1	1	O14867	O14867 [442-451]		0	1099.53783	High	High	0.0001119	0.0005525	2.17
False	High	[R].STDDTWPRGSR.[S]		0.000915829	0.000155403	1	1	1	Q9BXF6	Q9BXF6 [382-392]		1	1277.5869	High	High	0.0001119	0.000555	1.91
False	High	[K].WLPSSPSGVAK.[A]	1xPhospho [S5(100)]	0.00128286	0.000155403	1	1	3	Q8IWI9	Q8IWI9 [445-455]	Q8IWI9 1xPhospho [S449(100)]	0	1208.57112	High	High	0.0001119	0.0007749	2.11
False	High	[R].ARVYAEVNSLR.[S]		0.000915829	0.000155403	1	1	1	P19784	P19784 [10-20]		1	1277.69606	High	High	0.0001119	0.0005535	1.9
False	High	[R].LSAQGQAISVVGSLSSMSPLEEEAPQAK.[R]	1xOxidation [M17]; 1xPhospho [S2(100)]	0.00117778	0.000155403	1	1	1	Q92797	Q92797 [493-520]	Q92797 1xPhospho [S494(100)]	0	2910.38021	High	High	0.0001119	0.0007112	2.94
False	High	[K].YMRPAKHPNYSPPGSPIEK.[Y]	1xOxidation [M2]	0.00120322	0.000155403	1	1	1	Q9UHF7	Q9UHF7 [1071-1089]		1	2185.08588	High	High	0.0001119	0.000728	2.35
False	High	[R].LSESQLSFR.[R]		0.00115286	0.000155403	1	1	1	Q96PK6	Q96PK6 [617-625]		0	1066.55275	High	High	0.0001119	0.0006975	2.75
False	High	[K].SKGNYDEGFGR.[K]		0.00121615	0.000155403	1	1	1	Q9BT23	Q9BT23 [98-108]		1	1229.55454	High	High	0.0001119	0.0007376	2.36
False	High	[-].MATPGNLGSSVLASK.[T]	1xMet-loss+Acetyl [N-Term]	0.00105831	0.000155403	1	1	1	P48426	P48426 [1-15]	P48426 1xMet-loss+Acetyl [N-Term]	0	1343.71652	High	High	0.0001119	0.0006408	1.64
False	High	[K].ALELDSNNEK.[G]		0.00112847	0.000155403	1	1	1	Q02790	Q02790 [345-354]		0	1132.54806	High	High	0.0001119	0.000684	1.97
False	High	[K].LSASSEDISER.[L]	1xPhospho [S4(99.5)]	0.00115286	0.000155403	1	1	1	Q13233	Q13233 [920-930]	Q13233 1xPhospho [S923(99.5)]	0	1273.53077	High	High	0.0001119	0.0006968	2.89
False	High	[R].WRSPSHENSI.[-]		0.00098189	0.000155403	1	1	1	Q5UIP0	Q5UIP0 [2463-2472]		1	1212.57561	High	High	0.0001119	0.0005946	2.57
False	High	[-].MSGEDEQQEQTIAEDLVVTK.[Y]	1xMet-loss [N-Term]; 1xPhospho [S/T]	0.000877381	0.000155403	1	1	2	Q9UQ80	Q9UQ80 [1-20]	Q9UQ80 1xMet-loss [N-Term]	0	2198.97004	High	High	0.0001119	0.0005319	2.68
False	High	[K].AIEENNNFSK.[M]		0.000925698	0.000155403	1	1	1	P16949	P16949 [86-95]		0	1165.54839	High	High	0.0001119	0.0005598	1.61
False	High	[R].YFQINQDEEEEEDED.[-]		0.000950834	0.000155403	1	1	4	P35268	P35268 [114-128]		0	1931.73012	High	High	0.0001119	0.000575	3.12
False	High	[K].YGLIPGASNDFKYGLLPESWPK.[Q]		0.000935673	0.000155403	1	1	1	Q96DT7	Q96DT7 [685-706]		1	2452.25472	High	High	0.0001119	0.000567	2.46
False	High	[R].ALIRSPSLAK.[Q]	1xPhospho [S5(100)]	0.00119043	0.000155403	1	1	2	Q5SW96	Q5SW96 [10-19]	Q5SW96 1xPhospho [S14(100)]	1	1135.62349	High	High	0.0001119	0.0007214	3.43
False	High	[K].ADRDQSPFSKIK.[Q]		0.00116525	0.000155403	1	1	1	Q13427	Q13427 [682-693]		2	1391.72775	High	High	0.0001119	0.0007061	1.94
False	High	[R].MEVDRSPGLPMSDLK.[T]	2xOxidation [M1; M11]	0.00120322	0.000155403	1	1	1	Q6WCQ1	Q6WCQ1 [614-628]		1	1706.80878	High	High	0.0001119	0.0007292	1.97
False	High	[R].AIPGDQHPESPVHTEPMGIQGR.[G]	1xOxidation [M17]	0.00106399	0.000155403	1	1	2	Q14676	Q14676 [784-805]		0	2369.13027	High	High	0.0001119	0.0006432	3.15
False	High	[K].AFSSPQEEEEAGFTGRR.[M]	1xPhospho [S/T]	0.00127603	0.000155403	1	1	1	Q14241	Q14241 [539-555]		1	1977.83383	High	High	0.0001119	0.0007699	3.03
False	High	[K].LMLSTSEYSQSPK.[M]	1xOxidation [M2]	0.000863379	0.000155403	1	1	1	Q12888	Q12888 [515-527]		0	1486.70939	High	High	7.74e-05	0.0005228	1.38
False	High	[R].WRPHSPDGPR.[S]	1xPhospho [S5(100)]	0.00104704	0.000155403	1	1	5	Q6Y7W6	Q6Y7W6 [232-241]	Q6Y7W6 1xPhospho [S236(100)]	0	1284.56335	High	High	0.0001119	0.0006335	3.22
False	High	[K].LQEELASGKLVEQANSPK.[H]	1xPhospho [S16(100)]	0.00111646	0.000155403	1	1	1	O95391	O95391 [200-217]	O95391 1xPhospho [S215(100)]	1	2020.99508	High	High	0.0001119	0.0006769	3.43
False	High	[K].SHIQSLPDLSLLPNVTGGLAPLPSAGDLFSTD.[-]		0.00107543	0.000155403	1	1	1	Q9NQG5	Q9NQG5 [295-326]		0	3232.6736	High	High	0.0001119	0.0006515	2.09
False	High	[R].AATSEEPTGFSVDSNLLGSLSPK.[T]		0.00120967	0.000155403	1	1	1	Q96PE2	Q96PE2 [744-766]		0	2307.13506	High	High	0.0001119	0.0007327	2.49
False	High	[K].LTALNDSSLDLSMDSDNSMSVPSPTSATK.[T]	2xOxidation [M13; M19]; 1xPhospho [S23(98)]	0.00120967	0.000155403	1	1	1	P51003	P51003 [515-543]	P51003 1xPhospho [S537(98)]	0	3096.32725	High	High	0.0001119	0.000733	2.49
False	High	[K].SVKLSSQISAGEEK.[W]		0.00102486	0.000155403	1	1	1	Q86UE4	Q86UE4 [290-303]		1	1462.77476	High	High	0.0001119	0.0006211	1.93
False	High	[R].ATTLSNAVSSLASTGLSLTKVDER.[E]		0.00112847	0.000155403	1	1	1	Q13492	Q13492 [299-322]		1	2421.28312	High	High	0.0001119	0.0006824	2.13
False	High	[R].AHTPLNTPDPSTK.[L]		0.00104704	0.000155403	1	1	1	Q9BYW2	Q9BYW2 [1851-1863]		0	1378.69612	High	High	0.0001119	0.0006325	2.24
False	High	[R].LVEPHSPSPSSK.[F]	2xPhospho [S6(100); S8(100)]	0.00098189	0.000155403	1	1	2	O15014	O15014 [571-582]	O15014 2xPhospho [S576(100); S578(100)]	0	1424.58585	High	High	0.0001119	0.0005937	3.31
False	High	[R].SHHAPMSPGSSGGGGQPLAR.[T]	1xOxidation [M6]	0.00112245	0.000155403	1	1	1	O14497	O14497 [357-376]		0	1903.88277	High	High	0.0001119	0.00068	2.67
False	High	[R].APSRQDVYGPQPQVR.[V]		0.00111051	0.000155403	1	1	1	O60716	O60716 [250-264]		1	1697.87179	High	High	0.0001119	0.0006704	2.44
False	High	[K].ALQFLEEVK.[V]		0.00119681	0.000155403	1	1	1	P40227	P40227 [130-138]		0	1076.59864	High	High	0.0001119	0.0007234	1.78
False	High	[K].LVGDTVSYSK.[K]		0.00100315	0.000155403	1	1	1	Q08357	Q08357 [416-425]		0	1068.55717	High	High	0.0001119	0.000607	1.96
False	High	[K].ILVPKSPVKSR.[T]	1xPhospho [S6(99.6)]	0.000976645	0.000155403	1	1	1	Q9Y232	Q9Y232 [196-206]	Q9Y232 1xPhospho [S201(99.6)]	2	1303.74975	High	High	0.0001119	0.000591	2.92
False	High	[R].RVGMADANSPPKPLSKPRTPR.[R]	1xOxidation [M4]; 1xPhospho [T19(99.3)]	0.00101395	0.000155403	1	1	1	P26358	P26358 [119-139]	P26358 1xPhospho [T137(99.3)]	2	2371.20642	High	High	0.0001119	0.000613	3.82
False	High	[R].SDFNEIVYK.[S]		0.00104145	0.000155403	1	1	1	Q9H0C3	Q9H0C3 [471-479]		0	1114.54152	High	High	0.0001119	0.0006301	1.92
False	High	[R].STSPVTDPSIPIR.[K]		0.00115904	0.000155403	1	1	1	Q99607	Q99607 [186-198]		0	1369.73217	High	High	0.0001119	0.0007013	2.27
False	High	[R].DGKFSPIQEK.[S]		0.00128973	0.000155403	1	1	1	O43683	O43683 [651-660]		1	1148.59461	High	High	0.0001119	0.000779	1.77
False	High	[K].LWTLSANDMEDDSMDLIDSDELLDPEDLKKPDPASLR.[A]	1xOxidation [M14]	0.00117778	0.000155403	1	1	1	Q6FI81	Q6FI81 [197-233]		1	4218.95809	High	High	0.0001119	0.0007142	3.0
False	High	[K].AQALRDNSTMGYMMAK.[K]	3xOxidation [M10; M13; M14]	0.00111051	0.000155403	1	2	1	P08238	P08238 [608-623]		1	1835.80847	High	High	0.0001119	0.0006716	2.36
False	High	[R].DGGSGNSTIIVSR.[S]	1xPhospho [S4(100)]	0.000971428	0.000155403	1	1	1	Q7Z6Z7	Q7Z6Z7 [2359-2371]	Q7Z6Z7 1xPhospho [S2362(100)]	0	1342.59985	High	High	0.0001119	0.0005873	1.85
False	High	[R].THELRQGDDSSDEEDKER.[V]		0.000945754	0.000155403	1	1	2	Q12846	Q12846 [5-22]		2	2145.92792	High	High	0.0001119	0.0005712	1.6
False	High	[R].ASLTLEEK.[Q]		0.00118409	0.000155403	1	1	1	Q6P3W7	Q6P3W7 [676-683]		0	890.48294	High	High	0.0001119	0.0007148	1.64
False	High	[R].DGFAEEAPSTSRGPGGSQGSQGPSPQGAR.[R]	1xPhospho [S24(100)]	0.00128973	0.000155403	1	1	1	Q96MG7	Q96MG7 [41-69]	Q96MG7 1xPhospho [S64(100)]	1	2852.22313	High	High	0.0001119	0.0007785	3.24
False	High	[K].AASPSPQSVR.[R]	1xPhospho [S5(100)]	0.00109283	0.000155403	1	1	4	Q8IYB3	Q8IYB3 [736-745]	Q8IYB3 1xPhospho [S740(100)]	0	1079.48811	High	High	0.0001119	0.0006599	2.63
False	High	[K].MIYASSKDAIKK.[K]	1xOxidation [M1]	0.00101395	0.000155403	2	3	1	P23528; Q9Y281	P23528 [115-126]; Q9Y281 [115-126]		2	1370.73481	High	High	0.0001119	0.0006119	1.4
False	High	[K].SIHDIENVLLKPENLYN.[-]		0.00129663	0.000155403	1	1	1	Q16602	Q16602 [445-461]		0	2011.04948	High	High	0.0001119	0.0007824	1.72
False	High	[-K].MAEAPASPAPLSPLEVELDPEFEPQSRPR.[S]	1xOxidation [M1]; 2xPhospho [S7(100); S12(100)]	0.00124907	0.000155403	1	2	1	O43524	O43524 [1-29]	O43524 2xPhospho [S7(100); S12(100)]	0	3336.48952	High	High	0.0001119	0.0007537	2.86
False	High	[R].SEIYGLVQR.[C]		0.00105266	0.000155403	1	1	1	Q9NZN5	Q9NZN5 [63-71]		0	1064.57348	High	High	0.0001119	0.0006373	2.55
False	High	[K].SSVLPSPSGR.[S]		0.000882098	0.000155403	1	1	1	P35658	P35658 [641-650]		0	986.52653	High	High	0.0001119	0.0005335	2.34
False	High	[R].TAQVPSPPR.[G]		0.000915829	0.000155403	1	1	2	Q9UKV3	Q9UKV3 [999-1007]		0	952.52106	High	High	0.0001119	0.0005547	2.33
False	High	[R].ADHGVPLPGSPPPTVALPLPSR.[T]	1xPhospho [S10(100)]	0.00113452	0.000155403	1	1	1	Q9UK80	Q9UK80 [84-105]	Q9UK80 1xPhospho [S93(100)]	0	2255.15839	High	High	0.0001119	0.0006865	3.09
False	High	[K].SVSMLSLNTPNSNR.[K]	1xOxidation [M4]	0.0009407	0.000155403	1	1	1	Q9H8V3	Q9H8V3 [365-378]		0	1535.74823	High	High	0.0001119	0.0005682	2.88
False	High	[K].SVGGSFYLQSK.[V]		0.000930672	0.000155403	1	1	1	Q9Y3D7	Q9Y3D7 [87-97]		0	1172.59461	High	High	0.0001119	0.0005624	1.68
False	High	[K].MEVLSPASPGGLSDGNPSLSDPSTPR.[G]	1xOxidation [M1]; 1xPhospho [S5(97.1)]	0.00106399	0.000155403	1	1	1	Q6P1R3	Q6P1R3 [20-45]	Q6P1R3 1xPhospho [S24(97.1)]	0	2664.18587	High	High	0.0001119	0.0006444	2.38
False	High	[R].DDYSRDDYR.[R]		0.000955942	0.000155403	1	1	2	P23588	P23588 [314-322]		1	1204.48652	High	High	0.0001119	0.0005777	2.11
False	High	[R].SDPESPIKKTSLSPTSK.[L]	1xPhospho [S13(99.4)]	0.000886841	0.000155403	1	1	1	Q8NDI1	Q8NDI1 [747-763]	Q8NDI1 1xPhospho [S759(99.4)]	2	1881.92051	High	High	0.0001119	0.0005376	3.62
False	High	[R].SIQADGLVWGSSK.[L]		0.000987163	0.000155403	1	1	1	P24534	P24534 [164-176]		0	1347.69031	High	High	0.0001119	0.0005975	2.16
False	High	[K].DDVYEAFMK.[E]	1xOxidation [M8]	0.00112245	0.000155403	1	1	1	Q9Y2W2	Q9Y2W2 [627-635]		0	1133.48195	High	High	0.0001119	0.0006803	1.96
False	High	[-].MPAHLLQDDISSSYTTTTTITAPPSRVLQNGGDK.[L]	1xMet-loss [N-Term]; 1xPhospho [S25(91.4)]	0.00110459	0.000155403	1	1	1	O00767	O00767 [1-34]	O00767 1xMet-loss [N-Term]; 1xPhospho [S25(91.4)]	1	3564.72176	High	High	0.0001119	0.0006682	3.91
False	High	[K].MSILAIINNMQQ.[-]	1xOxidation [M10]	0.00101395	0.000155403	1	1	1	Q9UFF9	Q9UFF9 [281-292]		0	1391.70213	High	High	0.0001119	0.0006148	1.86
False	High	[R].AQLSDYSDIVTTLDLAPPTKK.[L]		0.00115286	0.000155403	1	1	1	O60216	O60216 [339-359]		1	2276.20202	High	High	0.0001119	0.0006978	2.33
False	High	[R].LNEQYEHASIHLWDLLEGK.[E]		0.000925698	0.000155403	1	1	2	Q14444	Q14444 [203-221]		0	2295.14042	High	High	0.0001119	0.0005587	1.81
False	High	[R].SKSISSSNPDLAVAPGSVDDEVSR.[I]	1xPhospho [S]	0.0011715	0.000155403	1	1	1	Q96HP0	Q96HP0 [878-901]		1	2497.14538	High	High	0.0001119	0.0007073	3.05
False	High	[K].TEDGDWEWSDDEMDEKSEEGK.[A]	1xOxidation [M13]; 1xPhospho [S9(100)]	0.000961077	0.000155403	1	1	1	Q9UEW8	Q9UEW8 [377-397]	Q9UEW8 1xPhospho [S385(100)]	1	2612.91306	High	High	0.0001119	0.0005821	2.39
False	High	[R].DDTSRYDERPGPSPLPHR.[D]		0.00112847	0.000155403	1	1	1	P08621	P08621 [214-231]		1	2094.99515	High	High	0.0001119	0.0006832	2.84
False	High	[R].MSMKEVDEQMLNVQNKNSSYFVEWIPNNVK.[T]	3xOxidation [M1; M3; M10]	0.000971428	0.000155403	2	4	1	Q13885; P07437	Q13885 [321-350]; P07437 [321-350]		2	3649.69713	High	High	0.0001119	0.0005878	3.71
False	High	[K].YADEEIPRSPFK.[V]		0.001087	0.000155403	1	1	1	O75369	O75369 [1497-1508]		1	1451.71652	High	High	0.0001119	0.000657	1.57
False	High	[R].YSDFEWLR.[S]		0.00111051	0.000155403	1	1	1	O60493	O60493 [71-78]		0	1115.51564	High	High	0.0001119	0.0006711	2.11
False	High	[R].LTEPQHGLGSQR.[D]		0.00104704	0.000155403	1	1	2	Q13586	Q13586 [503-514]		0	1322.68114	High	High	0.0001119	0.0006336	2.12
False	High	[K].AAYDIEVNTR.[R]		0.00104704	0.000155403	1	1	1	O75955	O75955 [221-230]		0	1151.56913	High	High	0.0001119	0.0006325	2.46
False	High	[K].AQEAEAQSEDDDEDTEEEQGEEKEKGAQEK.[R]	1xPhospho [T15(100)]	0.00123579	0.000155403	1	1	1	Q5C9Z4	Q5C9Z4 [273-302]	Q5C9Z4 1xPhospho [T287(100)]	2	3461.35075	High	High	0.0001119	0.0007462	2.42
False	High	[K].SFSQPGLR.[S]		0.00106969	0.000155403	1	1	1	Q86TI0	Q86TI0 [235-242]		0	891.46829	High	High	0.0001119	0.0006457	2.16
False	High	[K].AKGPVTIPYPLFQSHVEDLYVEGLPEGIPFRRPSTYGIPR.[L]		0.00124241	0.000155403	1	1	1	P78347	P78347 [379-418]		2	4496.37652	High	High	0.0001119	0.0007516	3.39
False	High	[K].DETPLSTPTAR.[D]		0.00128973	0.000155403	1	1	1	Q9UI36	Q9UI36 [576-586]		0	1187.59026	High	High	0.0001119	0.0007783	2.41
False	High	[R].SVGKVEPSSQSPGRSPR.[L]	1xPhospho [S]	0.00110459	0.000155403	1	1	1	Q8IUD2	Q8IUD2 [7-23]		2	1834.88072	High	High	0.0001119	0.0006674	2.65
False	High	[K].LRPISDDSESIEESDTR.[R]	1xPhospho [S5(99.3)]	0.00114672	0.000155403	1	1	1	Q71F23	Q71F23 [132-148]	Q71F23 1xPhospho [S136(99.3)]	0	2028.87575	High	High	0.0001119	0.0006938	3.7
False	High	[R].DETEFYLGKR.[C]		0.00110459	0.000155403	1	1	1	P18077	P18077 [37-46]		1	1257.61099	High	High	0.0001119	0.0006685	1.86
False	High	[R].LQDISELLATGAGLSESEAEPDGDHNITELPQAVAGR.[G]	1xDehydrated [T28(98.2)]	0.00111646	0.000155403	1	1	2	Q9NQ55	Q9NQ55 [224-260]	Q9NQ55 1xDehydrated [T251(98.2)]	0	3785.84643	High	High	0.0001119	0.0006758	3.02
False	High	[K].MEVEELSPLALGR.[F]	1xOxidation [M1]	0.000877381	0.000155403	1	1	1	P30305	P30305 [243-255]		0	1459.74611	High	High	0.0001119	0.0005305	1.98
False	High	[R].WGDRDSEGTWR.[K]		0.00098189	0.000155403	1	1	1	Q14152	Q14152 [890-900]		1	1364.5978	High	High	0.0001119	0.000594	1.63
False	High	[R].SFSSQRPVDR.[Q]		0.001087	0.000155403	1	1	1	Q9Y520	Q9Y520 [1542-1551]		0	1178.59126	High	High	0.0001119	0.0006577	2.06
False	High	[R].LSKPPFQTNPSPEMVSK.[L]	1xOxidation [M14]; 1xPhospho [S11(98.4)]	0.000971428	0.000155403	1	1	2	Q4LE39	Q4LE39 [665-681]	Q4LE39 1xPhospho [S675(98.4)]	0	1982.92931	High	High	0.0001119	0.000588	1.94
False	High	[R].RVSHSPPPKQR.[S]	1xPhospho [S3(100)]	0.00122266	0.000155403	1	1	2	Q8IYB3	Q8IYB3 [634-644]	Q8IYB3 1xPhospho [S636(100)]	2	1368.68961	High	High	0.0001119	0.0007386	3.2
False	High	[K].LKELQNEVEKQMNMSPPPGNAGPVIMSIEEK.[M]	3xOxidation [M12; M14; M26]	0.000961077	0.000155403	1	1	1	Q86U42	Q86U42 [136-166]		2	3485.69607	High	High	0.0001119	0.0005805	2.88
False	High	[R].SLGLGPGER.[V]	1xPhospho [S1(100)]	0.000945754	0.000155403	1	1	1	Q8N5C6	Q8N5C6 [964-972]	Q8N5C6 1xPhospho [S964(100)]	0	965.44519	High	High	0.0001119	0.0005718	2.6
False	High	[K].NLSDSEKELYIQHAK.[E]		0.00126924	0.000155403	1	1	1	Q00059	Q00059 [191-205]		1	1774.897	High	High	0.0001119	0.0007669	2.41
False	High	[R].GFGSEEGSR.[A]	1xPhospho [S4(100)]	0.00117778	0.000155403	1	1	1	Q9Y5S9	Q9Y5S9 [39-47]	Q9Y5S9 1xPhospho [S42(100)]	0	1005.36733	High	High	0.0001119	0.0007133	2.22
False	High	[R].QVKPLAASLLEALDYDSSDDSDFK.[V]		0.00103036	0.000155403	1	1	1	O94880	O94880 [9-32]		0	2627.27228	High	High	0.0001119	0.0006225	1.61
False	High	[K].SQEPIPDDQKVSDDDKEK.[G]	1xPhospho [S12(100)]	0.000987163	0.000155403	1	1	1	Q86UE4	Q86UE4 [415-432]	Q86UE4 1xPhospho [S426(100)]	2	2152.92818	High	High	0.0001119	0.0005959	2.82
False	High	[R].GGDAKSPVLQEK.[G]		0.00115286	0.000155403	1	1	1	A6NFI3	A6NFI3 [107-118]		1	1228.65319	High	High	0.0001119	0.000699	2.09
False	High	[R].EKYGIPEPPEPK.[R]		0.000945754	0.000155403	2	2	2	P52756; P98175	P52756 [710-721]; P98175 [823-834]		1	1383.71546	High	High	0.0001119	0.0005716	1.91
False	High	[K].VSLNTYTPAK.[I]		0.00104145	0.000155403	1	1	1	O43314	O43314 [1179-1188]		0	1093.5888	High	High	0.0001119	0.0006285	2.34
False	High	[K].EKTPSPKEEDEEPESPPEK.[K]	3xPhospho [T3(100); S5(100); S15(100)]	0.00100315	0.000155403	1	1	2	Q9H1E3	Q9H1E3 [200-218]	Q9H1E3 3xPhospho [T202(100); S204(100); S214(100)]	2	2421.90237	High	High	0.0001119	0.0006062	3.5
False	High	[R].NEMGIPQQTTSPENAGPQNTKSEHVKK.[T]	1xOxidation [M3]; 1xPhospho [S11(97.4)]	0.00105831	0.000155403	1	1	1	Q15398	Q15398 [652-678]	Q15398 1xPhospho [S662(97.4)]	2	3046.39357	High	High	0.0001119	0.0006401	2.13
False	High	[R].NSIPVSPVRPKPIEK.[S]		0.00120322	0.000155403	1	1	2	Q5TCZ1	Q5TCZ1 [1051-1065]		0	1660.97447	High	High	0.0001119	0.0007288	2.21
False	High	[R].QTSIETDRVSK.[E]		0.000950834	0.000155403	1	1	1	Q9UJ41	Q9UJ41 [130-140]		1	1263.65392	High	High	0.0001119	0.0005759	1.24
False	High	[R].ELDSITPEVLPGWK.[G]		0.00115286	0.000155403	1	1	1	Q16891	Q16891 [372-385]		0	1583.83155	High	High	0.0001119	0.000696	2.3
False	High	[R].EKELSPPPGLPSK.[I]	1xPhospho [S5(100)]	0.00122266	0.000155403	1	1	3	Q7Z4S6	Q7Z4S6 [1208-1220]	Q7Z4S6 1xPhospho [S1212(100)]	1	1458.72399	High	High	0.0001119	0.0007414	2.42
False	High	[K].SSSLGNLKK.[E]		0.00106399	0.000155403	1	1	1	Q86W92	Q86W92 [464-472]		1	933.53637	High	High	0.0001119	0.0006435	1.72
False	High	[R].RMSGEPIQTVESIR.[V]	1xOxidation [M2]	0.00105831	0.000155403	1	1	1	Q5VT52	Q5VT52 [1097-1110]		1	1618.82173	High	High	0.0001119	0.0006412	2.5
False	High	[R].NSNFSVQHPSSTSPTEK.[C]	1xPhospho [S/T]	0.000891608	0.000155403	1	1	2	Q03468	Q03468 [1336-1352]		0	1926.82293	High	High	0.0001119	0.0005379	2.36
False	High	[R].KPSGGSSRGNSRPGTPSAEGGSTSSTLR.[A]		0.000901219	0.000155403	1	1	1	P35269	P35269 [375-402]		1	2675.30917	High	High	0.0001119	0.000545	2.57
False	High	[K].VKPETPPRQSHSGSISPYPKVK.[A]		0.00102486	0.000155403	1	1	2	Q9UQ35	Q9UQ35 [979-1000]		2	2419.30922	High	High	0.0001119	0.0006191	2.43
False	High	[R].LGSTSGEESDLEREVSDSEAGGGPQGERK.[N]	2xPhospho [S3(99.1); S9(100)]	0.00126924	0.000155403	1	1	1	Q9BW71	Q9BW71 [355-383]	Q9BW71 2xPhospho [S357(99.1); S363(100)]	2	3123.27873	High	High	0.0001119	0.0007672	2.96
False	High	[K].VSRDTLYEAVR.[E]		0.000992463	0.000155403	1	1	1	P62906	P62906 [5-15]		1	1308.69064	High	High	0.0001119	0.0006009	2.25
False	High	[R].NSPTFKSFEER.[V]	1xPhospho [S7(100)]	0.000961077	0.000155403	1	1	2	Q16890	Q16890 [143-153]	Q16890 1xPhospho [S149(100)]	1	1421.60969	High	High	0.0001119	0.0005807	3.33
False	High	[R].GGPISFSSSR.[S]		0.000868021	0.000155403	1	1	1	P35580	P35580 [1931-1940]		0	994.49523	High	High	0.0001119	0.0005262	2.55
False	High	[K].GGRSRSSSPVTELASR.[S]	1xPhospho [S/T]	0.00129663	0.000155403	1	1	1	Q9UQ35	Q9UQ35 [1096-1111]		2	1726.8232	High	High	0.0001119	0.0007841	2.82
False	High	[R].EGSYDRYLR.[M]		0.00114672	0.000155403	1	1	1	Q9HCD5	Q9HCD5 [124-132]		1	1158.55381	High	High	0.0001119	0.0006941	2.0
False	High	[K].GFFSFFQR.[S]		0.00101395	0.000155403	1	1	1	Q53SF7	Q53SF7 [239-246]		0	1035.50468	High	High	0.0001119	0.0006129	1.97
False	High	[R].SSFSSDPDEKAQDSK.[A]		0.000945754	0.000155403	1	1	1	P46013	P46013 [127-141]		1	1627.7082	High	High	0.0001119	0.0005708	1.46
False	High	[R].TTHSPYEER.[S]		0.000950834	0.000155403	1	1	2	Q8NDT2	Q8NDT2 [606-614]		0	1119.50653	High	High	0.0001119	0.0005748	1.81
False	High	[K].KSSSLESLQTAVAEVTLNGDIPFHRPRPR.[I]	1xPhospho [S/T]	0.00101395	0.000155403	1	1	2	Q8TEW0	Q8TEW0 [886-914]		1	3285.67396	High	High	0.0001119	0.0006124	2.87
False	High	[K].VLENAEGAR.[T]		0.000992463	0.000155403	1	1	1	P38646	P38646 [77-85]		0	958.49523	High	High	0.0001119	0.0006018	2.07
False	High	[K].NFTPPSPFANK.[L]		0.000915829	0.000155403	1	1	1	Q9NPG3	Q9NPG3 [816-826]		0	1219.6106	High	High	0.0001119	0.000553	2.19
False	High	[K].EIPEDVDMEEEKESEDSDEENDFTEK.[V]	1xOxidation [M8]; 2xPhospho [S14(100); S17(100)]	0.00129663	0.000155403	1	1	2	Q8IWA0	Q8IWA0 [766-791]	Q8IWA0 2xPhospho [S779(100); S782(100)]	1	3293.16479	High	High	0.0001119	0.0007841	3.44
False	High	[R].ELISNASDALEK.[L]		0.000950834	0.000155403	1	1	1	Q12931	Q12931 [115-126]		0	1289.65834	High	High	0.0001119	0.0005752	1.99
False	High	[K].KSEAPAEVTHFSPK.[S]	1xPhospho [S12(100)]	0.00106399	0.000155403	1	1	1	Q6PID6	Q6PID6 [186-199]	Q6PID6 1xPhospho [S197(100)]	1	1607.74651	High	High	0.0001119	0.0006448	2.69
False	High	[R].RADSDRIQPSADR.[A]		0.000877381	0.000155403	1	1	1	Q53GL0	Q53GL0 [224-236]		2	1486.73569	High	High	0.0001119	0.0005308	1.79
False	High	[K].EILQEEEDLAEIVQLVGK.[A]		0.00098189	0.000155403	1	1	3	P38606	P38606 [481-498]		0	2055.08559	High	High	0.0001119	0.0005927	1.61
False	High	[K].ELIPQESPR.[V]		0.00104145	0.000155403	1	1	1	Q96DF8	Q96DF8 [286-294]		0	1068.5684	High	High	0.0001119	0.0006305	2.08
False	High	[R].KSDRPVYEGPSMFGGER.[R]	1xOxidation [M12]	0.00117778	0.000155403	1	1	2	P49750	P49750 [1769-1785]		1	1927.89669	High	High	0.0001119	0.0007136	2.23
False	High	[K].GAYREHPYGRY.[-]		0.00103036	0.000155403	1	1	2	Q07666	Q07666 [433-443]		2	1368.64436	High	High	0.0001119	0.0006239	2.3
False	High	[R].VIEDNEYTAR.[E]		0.000910933	0.000155403	1	2	1	P07948	P07948 [391-400]		0	1209.57461	High	High	0.0001119	0.0005522	2.53
False	High	[K].ELKTDSSPNQAR.[A]		0.00119681	0.000155403	1	1	1	P26599	P26599 [135-146]		1	1345.67063	High	High	0.0001119	0.000724	2.03
False	High	[R].TSSSETEEKKPEKPLILQSLGPK.[T]	2xPhospho [S/T]	0.000971428	0.000155403	1	1	1	Q9Y5K6	Q9Y5K6 [231-253]		1	2686.29879	High	High	0.0001119	0.0005873	3.13
False	High	[R].LGGLRPESPESLTSVSR.[T]	2xPhospho [S8(100); S11(100)]	0.000945754	0.000155403	1	1	1	Q9H6F5	Q9H6F5 [11-27]	Q9H6F5 2xPhospho [S18(100); S21(100)]	0	1944.88276	High	High	0.0001119	0.0005712	2.58
False	High	[K].KRSIGASPNPFSVHTATAVPSGK.[I]		0.00103036	0.000155403	1	1	1	P09884	P09884 [184-206]		2	2309.23605	High	High	0.0001119	0.0006223	2.25
False	High	[K].GEAAAERPGEAAVASSPSKANGQENGHVK.[V]	1xPhospho [S]	0.00103589	0.000155403	1	1	1	P29966	P29966 [12-40]		1	2899.33302	High	High	0.0001119	0.000627	3.77
False	High	[R].RLSLTLR.[G]		0.00124907	0.000155403	1	1	1	Q00537	Q00537 [7-13]		1	858.55196	High	High	0.0001119	0.0007576	2.15
False	High	[K].SQDSYPGSPSLSPR.[H]	1xPhospho [S12(100)]	0.000987163	0.000155403	1	1	2	Q6VN20	Q6VN20 [358-371]	Q6VN20 1xPhospho [S369(100)]	0	1557.65809	High	High	0.0001119	0.0005982	2.76
False	High	[R].KRFVSEGDGGR.[L]	1xPhospho [S5(100)]	0.00122266	0.000155403	1	1	1	Q53EL6	Q53EL6 [453-463]	Q53EL6 1xPhospho [S457(100)]	2	1287.58414	High	High	0.0001119	0.0007397	2.58
False	High	[K].SSSHLSPSEEVR.[C]	1xPhospho [S6(100)]	0.000877381	0.000155403	1	1	2	Q5VWN6	Q5VWN6 [1167-1178]	Q5VWN6 1xPhospho [S1172(100)]	0	1394.59476	High	High	0.0001119	0.0005293	2.83
False	High	[K].QVYATMPINSFR.[S]	1xOxidation [M6]	0.000935673	0.000155403	1	1	1	Q9UQR1	Q9UQR1 [649-660]		0	1442.70966	High	High	0.0001119	0.0005663	2.36
False	High	[K].TPDGNKSPAPKPSDLRPGDVSSKR.[N]		0.000945754	0.000155403	1	1	2	Q05682	Q05682 [753-776]		2	2506.30084	High	High	0.0001119	0.0005719	2.74
False	High	[R].GGTLGGGTLGPPSPPGAPSPPEPGGEIELVFRPHPLLVEK.[G]	1xPhospho [T/S]	0.000961077	0.000155403	1	1	1	Q06587	Q06587 [236-275]		0	3991.03649	High	High	0.0001119	0.00058	3.33
False	High	[R].RNSNSPPSPSSMNQR.[R]	1xOxidation [M12]	0.000882098	0.000155403	1	1	1	Q7Z5L9	Q7Z5L9 [453-467]		1	1674.76126	High	High	0.0001119	0.0005323	2.0
False	High	[R].EGPDLDRPGSDRQER.[E]		0.000877381	0.000155403	1	1	1	Q7Z4V5	Q7Z4V5 [643-657]		1	1726.81031	High	High	0.0001119	0.000532	2.5
False	High	[K].KNVLSSLAVYAEDSEPESDGEAGIEAVGSAAEEK.[G]	1xPhospho [S/Y]	0.00115904	0.000155403	1	1	1	Q9UHR5	Q9UHR5 [5-38]		1	3531.5898	High	High	0.0001119	0.0007011	2.85
False	High	[K].GLGHPPSSPLLKK.[T]		0.000863379	0.000155403	1	1	1	O95785	O95785 [976-988]		1	1330.78415	High	High	7.74e-05	0.0005222	1.58
False	High	[R].QRSHILEDDENSVDISMLK.[T]	1xOxidation [M17]; 1xPhospho [S3(100)]	0.000945754	0.000155403	1	1	1	O75717	O75717 [372-390]	O75717 1xPhospho [S374(100)]	1	2325.04283	High	High	0.0001119	0.000572	2.99
False	High	[K].KLMTTNEIQSNIYT.[-]	1xOxidation [M3]	0.000872689	0.000155403	1	1	1	O95456	O95456 [275-288]		1	1671.82581	High	High	0.0001119	0.0005273	2.74
False	High	[K].LKDYAFVHFEDR.[G]		0.00104145	0.000155403	1	1	1	O43390	O43390 [373-384]		1	1539.75905	High	High	0.0001119	0.000631	1.73
False	High	[R].LKEDQQTVLKPQFYEIK.[A]		0.00122921	0.000155403	1	1	1	Q9BSC4	Q9BSC4 [580-596]		1	2107.14338	High	High	0.0001119	0.0007431	2.11
False	High	[K].IKEKGSFSDTGLGDGK.[M]		0.00107543	0.000155403	1	1	2	Q9Y2W1	Q9Y2W1 [372-387]		2	1638.83334	High	High	0.0001119	0.0006502	1.85
False	High	[R].NAITSSYSSTR.[G]		0.000868021	0.000155403	2	2	1	A8CG34; Q96HA1	A8CG34 [388-398]; Q96HA1 [411-421]		0	1186.56986	High	High	0.0001119	0.0005258	1.98
False	High	[K].GLLPTPDEFPR.[F]		0.00115286	0.000155403	1	1	1	Q9C0J8	Q9C0J8 [1162-1172]		0	1241.65246	High	High	0.0001119	0.0006978	2.26
False	High	[R].EEEEEEEDDDEEEKAPVTLLDAQSLAQSFFNR.[L]		0.000886841	0.000155403	1	1	1	P49593	P49593 [101-132]		1	3741.64097	High	High	0.0001119	0.0005369	2.69
False	High	[R].KIFSEMPEGESAQHSDGESDFERDAGIQR.[L]	1xOxidation [M6]; 1xPhospho [S15(100)]	0.00119681	0.000155403	1	1	1	Q7Z7L9	Q7Z7L9 [158-186]	Q7Z7L9 1xPhospho [S172(100)]	2	3348.41107	High	High	0.0001119	0.0007247	3.34
False	High	[K].LKFGTFGGLGSK.[S]		0.00112245	0.000155403	1	1	1	Q09666	Q09666 [5820-5831]		1	1211.67828	High	High	0.0001119	0.0006792	1.17
False	High	[R].KLDYGQHVVAGTPGRVFDMIR.[R]	1xOxidation [M19]	0.000987163	0.000155403	1	1	1	P38919	P38919 [152-172]		2	2375.22886	High	High	0.0001119	0.0005972	2.98
False	High	[R].RPPEEDFRHSPEEDFR.[Q]	1xPhospho [S10(100)]	0.00112847	0.000155403	1	1	1	Q8IXT5	Q8IXT5 [701-716]	Q8IXT5 1xPhospho [S710(100)]	1	2122.89782	High	High	0.0001119	0.0006821	2.47
False	High	[R].VGSDPVLMR.[K]	1xOxidation [M8]	0.000886841	0.000155403	1	1	1	Q13191	Q13191 [632-640]		0	989.50844	High	High	0.0001119	0.0005364	1.59
False	High	[R].EDSGTFSLGK.[M]	1xDehydrated [S/T]	0.000901219	0.000155403	1	1	1	O75569	O75569 [16-25]		0	1022.47892	High	High	0.0001119	0.0005451	2.01
False	High	[R].SNSKSKPNLPSESR.[S]		0.000877381	0.000155403	1	1	2	Q08170	Q08170 [446-459]		1	1530.78706	High	High	0.0001119	0.0005317	1.85
False	High	[R].GISHASSSIVSLAR.[S]		0.000987163	0.000155403	1	1	1	Q6GQQ9	Q6GQQ9 [98-111]		0	1384.7543	High	High	0.0001119	0.0005985	2.73
False	High	[R].LKQLSVEPYSQEEAER.[A]		0.000891608	0.000155403	1	1	1	O00488	O00488 [89-104]		1	1905.95525	High	High	0.0001119	0.0005386	2.06
False	High	[K].GISPVVSEHRK.[Q]		0.000950834	0.000155403	1	1	1	Q99700	Q99700 [782-792]		1	1208.6746	High	High	0.0001119	0.0005752	1.31
False	High	[R].LKSDERPVHIK.[-]		0.00127603	0.000155403	1	1	1	Q9UPN9	Q9UPN9 [1117-1127]		1	1321.75866	High	High	0.0001119	0.0007724	1.99
False	High	[R].GNDPLTSSPGRSSR.[R]		0.00092075	0.000155403	1	1	1	P49736	P49736 [20-33]		1	1430.69824	High	High	0.0001119	0.0005583	2.19
False	High	[R].EAQTLDSQIQETSI.[-]		0.00110459	0.000155403	1	1	1	P27816	P27816 [1139-1152]		0	1562.75442	High	High	0.0001119	0.000668	2.99
False	High	[K].GNLTPLTGR.[N]		0.000872689	0.000155403	1	1	1	O75683	O75683 [226-234]		0	928.52106	High	High	0.0001119	0.0005266	2.6
False	High	[K].KLPVDSVFNKFEDEDSDDVPR.[K]	1xPhospho [S16(100)]	0.00110459	0.000155403	1	1	1	P49756	P49756 [688-708]	P49756 1xPhospho [S703(100)]	2	2531.13375	High	High	0.0001119	0.0006677	4.12
False	High	[R].NFYENLIDLK.[A]		0.00101939	0.000155403	1	1	1	Q9HAU5	Q9HAU5 [466-475]		0	1268.65213	High	High	0.0001119	0.0006182	1.66
False	High	[R].KLQLERPVSPETQADLQR.[N]	1xPhospho [S9(100)]	0.000997792	0.000155403	1	1	2	Q9P206	Q9P206 [921-938]	Q9P206 1xPhospho [S929(100)]	1	2188.11217	High	High	0.0001119	0.0006024	3.15
False	High	[R].RPGFSPTSHR.[L]	1xPhospho [S5(100)]	0.00104145	0.000155403	1	1	1	Q8WUA4	Q8WUA4 [897-906]	Q8WUA4 1xPhospho [S901(100)]	0	1221.55245	High	High	0.0001119	0.0006294	1.7
False	High	[R].KNTDKNYLNFVSPLPDIVGQK.[S]		0.000950834	0.000155403	1	1	1	Q9Y2X9	Q9Y2X9 [473-493]		2	2390.27144	High	High	0.0001119	0.000576	3.26
False	High	[K].EGIVKQDSLVINLNR.[S]		0.000863379	0.000155403	1	1	1	Q9Y5B9	Q9Y5B9 [643-657]		1	1697.95446	High	High	7.74e-05	0.0005214	2.47
False	High	[K].VKEGMNIVEAMER.[F]	2xOxidation [M5; M11]	0.00098189	0.000155403	1	1	3	P62937	P62937 [132-144]		1	1537.73489	High	High	0.0001119	0.0005925	2.22
False	High	[R].QSPSPSTRPIR.[R]		0.000872689	0.000155403	1	1	1	Q8IYB3	Q8IYB3 [712-722]		0	1225.66476	High	High	0.0001119	0.0005271	2.03
False	High	[R].EVPVYTDSEPR.[Q]		0.000992463	0.000155403	1	1	1	Q96EK7	Q96EK7 [364-374]		0	1291.61647	High	High	0.0001119	0.0006019	1.95
False	High	[K].IGTLHTSPDLK.[V]	1xPhospho [S7(99.6)]	0.000877381	0.000155403	1	1	2	Q9UPZ3	Q9UPZ3 [557-567]	Q9UPZ3 1xPhospho [S563(99.6)]	0	1261.61879	High	High	0.0001119	0.0005311	2.93
False	High	[K].QSNASSDVEVEEKETSVSKEDTDHEEK.[A]	2xPhospho [S2(96.3); T/S]	0.00101395	0.000155403	1	1	1	O75475	O75475 [101-127]	O75475 2xPhospho [S102(96.3); T/S]	2	3196.27264	High	High	0.0001119	0.0006146	3.13
False	High	[K].EGEEPTVYSDEEEPK.[D]	1xPhospho [S9(100)]	0.000971428	0.000155403	1	1	1	O00264	O00264 [173-187]	O00264 1xPhospho [S181(100)]	0	1817.70008	High	High	0.0001119	0.0005868	2.76
False	High	[R].KMEESDEEAVQAK.[V]	1xOxidation [M2]	0.00112847	0.000155403	1	1	1	Q9Y2K7	Q9Y2K7 [688-700]		1	1509.67373	High	High	0.0001119	0.0006812	1.98
False	High	[K].EFVSSDESSSGENKSK.[K]	1xPhospho [S4(99.2)]	0.000935673	0.000155403	1	1	1	Q08945	Q08945 [664-679]	Q08945 1xPhospho [S667(99.2)]	1	1796.72221	High	High	0.0001119	0.0005665	1.99
False	High	[K].KMDLIDLEDETIDAEVMNSLAVTMDDFR.[W]	2xOxidation [M17; M24]	0.00119043	0.000155403	1	1	2	P55072	P55072 [426-453]		1	3261.48474	High	High	0.0001119	0.0007205	1.55
False	High	[R].EFSGGSYSAK.[R]		0.00122921	0.000155403	1	1	1	Q5VT25	Q5VT25 [1649-1658]		0	1032.46327	High	High	0.0001119	0.0007455	2.16
False	High	[K].VHQLYETIQR.[W]		0.000877381	0.000155403	1	1	2	Q13561	Q13561 [309-318]		0	1286.68516	High	High	0.0001119	0.0005298	2.48
False	High	[R].LHAGPEPQALPAFSDLEALSLSTLYSLQK.[Q]		0.00105831	0.000155403	1	1	1	Q9C0B0	Q9C0B0 [720-748]		0	3096.62519	High	High	0.0001119	0.0006413	1.6
False	High	[R].NATSPQVQRPSFMDYFDK.[Q]	1xOxidation [M13]	0.00116525	0.000155403	1	1	1	Q13188	Q13188 [382-399]		0	2146.98623	High	High	0.0001119	0.0007056	1.93
False	High	[K].LHPESKDDKHGSYEDAVHSGALND.[-]		0.0011715	0.000155403	1	1	1	P17987	P17987 [533-556]		2	2621.18626	High	High	0.0001119	0.0007069	2.04
False	High	[R].SSDGRPDSGGTLR.[I]		0.000925698	0.000155403	1	1	1	P55196	P55196 [239-251]		0	1304.61893	High	High	0.0001119	0.0005585	2.01
False	High	[K].TVGMVAGDEETYEVFADLFDPVIQER.[H]		0.00101395	0.000155403	1	1	2	P12532	P12532 [104-129]		0	2930.37643	High	High	0.0001119	0.0006122	1.91
False	High	[R].NASYLKTQVLSPDSLFTAK.[F]	1xPhospho [S11(100)]	0.000863379	0.000155403	1	1	3	P55196	P55196 [1711-1729]	P55196 1xPhospho [S1721(100)]	1	2163.07333	High	High	7.74e-05	0.0005221	2.84
False	High	[R].GLDEDRGSWR.[T]		0.000966239	0.000155403	1	1	1	Q14152	Q14152 [1021-1030]		1	1190.55487	High	High	0.0001119	0.0005834	1.8
False	High	[R].KLSGDQPAAR.[T]	1xPhospho [S3(100)]	0.00109283	0.000155403	1	1	1	Q13428	Q13428 [1348-1357]	Q13428 1xPhospho [S1350(100)]	1	1122.53031	High	High	0.0001119	0.0006601	2.74
False	High	[R].SNSIQQMEQLNR.[R]	1xOxidation [M7]	0.00115904	0.000155403	1	1	1	Q9P2P5	Q9P2P5 [850-861]		0	1463.69072	High	High	0.0001119	0.000701	1.79
False	High	[R].QRSTSTPNVHMVSTTLPVDSR.[M]	1xOxidation [M11]	0.00101939	0.000155403	1	1	1	P04049	P04049 [255-275]		1	2329.15648	High	High	0.0001119	0.0006161	3.21
False	High	[R].VSVSPGRTSGK.[V]		0.000886841	0.000155403	1	1	2	Q8IYB3	Q8IYB3 [428-438]		1	1074.5902	High	High	0.0001119	0.0005356	1.96
False	High	[K].RLSEDSSRHQLLQK.[W]		0.000906063	0.000155403	1	1	1	Q9NYP9	Q9NYP9 [34-47]		2	1696.90891	High	High	0.0001119	0.0005466	2.44
False	High	[K].EISDDEAEEEK.[G]	1xPhospho [S3(100)]	0.000886841	0.000155403	1	2	1	P08238	P08238 [224-234]	P08238 1xPhospho [S226(100)]	0	1373.49919	High	High	0.0001119	0.000535	2.0
False	High	[K].RIQPQPPDEDGDHSDKEDEQPQVVVLK.[K]		0.00122921	0.000155403	1	1	1	Q96AT1	Q96AT1 [37-63]		2	3098.50251	High	High	0.0001119	0.0007432	2.8
False	High	[R].SPLSPTETFSWPDVR.[E]	1xPhospho [S4(100)]	0.00127603	0.000155403	1	1	1	A1L390	A1L390 [1037-1051]	A1L390 1xPhospho [S1040(100)]	0	1798.80476	High	High	0.0001119	0.0007735	1.96
False	High	[R].FGTMSSMSGADDTVYMEYHSSR.[S]	3xOxidation [M4; M7; M16]	0.0010812	0.000155403	1	1	1	P19447	P19447 [744-765]		0	2506.97957	High	High	0.0001119	0.0006557	1.77
False	High	[K].IAISPLKSPNKAVK.[S]	1xPhospho [S8(100)]	0.00127603	0.000155403	1	1	1	Q6MZP7	Q6MZP7 [307-320]	Q6MZP7 1xPhospho [S314(100)]	2	1545.87641	High	High	0.0001119	0.0007736	2.59
False	High	[R].VPSVESLFR.[S]	1xPhospho [S3(100)]	0.00101939	0.000155403	1	1	2	Q13439	Q13439 [69-77]	Q13439 1xPhospho [S71(100)]	0	1113.534	High	High	0.0001119	0.0006161	2.35
False	High	[R].ESLAQGPDAATTDELSSLGSDSEANGFAER.[R]	1xPhospho [S20(100)]	0.00106969	0.000155403	1	1	1	Q9BXI6	Q9BXI6 [24-53]	Q9BXI6 1xPhospho [S43(100)]	0	3105.31682	High	High	0.0001119	0.000646	2.48
False	High	[K].FGVESDKRVTNDISPESSPGVGR.[R]		0.000906063	0.000155403	1	1	1	Q15154	Q15154 [52-74]		2	2433.20046	High	High	0.0001119	0.0005471	2.53
False	High	[R].LELQGPRGSPNAR.[S]	1xPhospho [S9(100)]	0.00121615	0.000155403	1	1	15	P19338	P19338 [555-567]	P19338 1xPhospho [S563(100)]	1	1474.71622	High	High	0.0001119	0.0007372	2.75
False	High	[K].FKLITEDVQGK.[N]		0.00103036	0.000155403	1	1	1	P61247	P61247 [84-94]		1	1277.70998	High	High	0.0001119	0.0006227	2.02
False	High	[K].FKMPFLSISSPK.[V]	1xOxidation [M3]	0.00127603	0.000155403	1	1	1	Q09666	Q09666 [3403-3414]		1	1397.74974	High	High	0.0001119	0.0007706	1.75
False	High	[K].FKMPFLSISSPK.[V]	1xOxidation [M3]; 1xPhospho [S10(99.4)]	0.00120967	0.000155403	1	1	2	Q09666	Q09666 [3403-3414]	Q09666 1xPhospho [S3412(99.4)]	1	1477.71607	High	High	0.0001119	0.0007327	2.17
False	High	[R].VLSPEELEDR.[Q]	1xPhospho [S3(100)]	0.00102486	0.000155403	1	1	1	Q86WJ1	Q86WJ1 [634-643]	Q86WJ1 1xPhospho [S636(100)]	0	1266.56134	High	High	0.0001119	0.0006209	1.91
False	High	[K].RKPSPEPEGEVGPPK.[I]	1xPhospho [S4(100)]	0.00103036	0.000155403	1	1	1	Q7Z5L9	Q7Z5L9 [357-371]	Q7Z5L9 1xPhospho [S360(100)]	1	1683.81018	High	High	0.0001119	0.0006232	2.81
False	High	[R].FKVGESSEDVALEEETIYENEGFRPYAEDTLSAR.[G]		0.00128973	0.000155403	1	1	1	Q5TCZ1	Q5TCZ1 [603-636]		1	3880.80356	High	High	0.0001119	0.0007789	2.94
False	High	[R].ERVPSVAEAPQLRPAGTAAAK.[T]		0.00126924	0.000155403	1	1	1	Q63ZY3	Q63ZY3 [536-556]		1	2119.16183	High	High	0.0001119	0.0007671	2.84
False	High	[K].FLDTSHYSTAGSSSVR.[E]		0.00106969	0.000155403	1	1	1	Q96A65	Q96A65 [241-256]		0	1714.8031	High	High	0.0001119	0.0006457	1.66
False	High	[R].LESFMETGKGASKK.[Q]	1xOxidation [M5]	0.00120967	0.000155403	1	1	1	O75569	O75569 [165-178]		2	1528.76757	High	High	0.0001119	0.0007317	1.39
False	High	[K].IAGAGLLFVGGGIGGTILYAK.[W]		0.00115286	0.000155403	1	1	2	Q16891	Q16891 [46-66]		0	1948.12661	High	High	0.0001119	0.0006969	1.75
False	High	[R].LAEPDIYQEK.[L]		0.000976645	0.000155403	1	1	1	Q70EL1	Q70EL1 [1227-1236]		0	1205.60484	High	High	0.0001119	0.0005897	2.42
False	High	[R].LAELSDYRR.[L]		0.00115904	0.000155403	1	1	1	Q96PK6	Q96PK6 [608-616]		1	1122.5902	High	High	0.0001119	0.0007027	2.32
False	High	[R].ERSMSETGTAAAPGVSSELLSVAAQTLLSSDTK.[A]	1xOxidation [M4]; 1xPhospho [S/T]	0.00106969	0.000155403	1	1	1	Q96RK0	Q96RK0 [297-329]		1	3390.5982	High	High	0.0001119	0.0006461	1.6
False	High	[K].FLPISSTPQPER.[R]		0.00117778	0.000155403	1	1	1	Q08AE8	Q08AE8 [503-514]		0	1371.72669	High	High	0.0001119	0.0007131	2.13
False	High	[K].LAEIGAPIQGNREELVER.[L]		0.0009407	0.000155403	1	1	1	Q13435	Q13435 [36-53]		1	1994.06653	High	High	0.0001119	0.0005701	2.96
False	High	[R].TPSDYDLLIPPLGEDAFDALPPSLPPPPPPAR.[H]		0.00111051	0.000155403	1	1	2	Q13191	Q13191 [798-829]		0	3365.73038	High	High	0.0001119	0.0006718	1.68
False	High	[R].LANSGINVMQVADLQSINISGNGF.[-]	1xOxidation [M9]	0.00115904	0.000155403	1	1	2	P08047	P08047 [762-785]		0	2478.22931	High	High	0.0001119	0.0007017	2.4
False	High	[K].ERPVQSLKTSRDTSPSSGSAVSSSK.[V]	1xPhospho [T/S]	0.00128973	0.000155403	1	1	2	Q8NEY8	Q8NEY8 [192-216]		2	2658.27304	High	High	0.0001119	0.0007807	2.6
False	High	[R].RHVTLPSSPR.[S]	1xPhospho [S/T]	0.00114672	0.000155403	1	1	1	Q5T4S7	Q5T4S7 [2712-2721]		1	1229.61505	High	High	0.0001119	0.0006951	2.86
False	High	[R].RHSSQIEGVR.[Q]		0.00102486	0.000155403	1	1	1	Q6RI45	Q6RI45 [700-709]		1	1168.61814	High	High	0.0001119	0.0006206	1.75
False	High	[R].RGSEDFETR.[S]		0.00111646	0.000155403	1	1	1	A2AJT9	A2AJT9 [190-198]		1	1096.50178	High	High	0.0001119	0.0006752	2.19
False	High	[R].EVELGLEYGSPTMNLAGQSLK.[F]	1xOxidation [M13]	0.00116525	0.000155403	1	1	1	Q9Y3M2	Q9Y3M2 [33-53]		0	2252.11149	High	High	0.0001119	0.0007048	2.22
False	High	[K].RGILTLKYPIEHGIITNWDDMEK.[I]	1xOxidation [M21]	0.00128286	0.000155403	1	4	1	P68133	P68133 [64-86]		2	2758.42326	High	High	0.0001119	0.0007769	2.7
False	High	[R].NLLSVAYK.[N]		0.000882098	0.000155403	6	7	1	P63104; P31946; Q04917; P61981; P27348; P62258	P63104 [42-49]; P31946 [44-51]; Q04917 [43-50]; P61981 [43-50]; P27348 [42-49]; P62258 [43-50]		0	907.52474	High	High	0.0001119	0.0005348	2.35
False	High	[R].SPQQTVPYVVPLSPKLPK.[T]		0.000868021	0.000155403	1	1	1	Q9UQR0	Q9UQR0 [499-516]		1	1978.13717	High	High	0.0001119	0.0005238	2.61
False	High	[K].VMYMGEEHLFSVEQITAMLLTK.[L]	3xOxidation [M2; M4; M18]	0.00124907	0.000155403	1	1	2	Q92598	Q92598 [103-124]		0	2618.25506	High	High	0.0001119	0.0007568	1.56
False	High	[R].NIQVDEANLLTWQGLIVPDNPPYDK.[G]		0.00112847	0.000155403	1	1	1	P68036	P68036 [24-48]		0	2852.4465	High	High	0.0001119	0.0006843	1.65
False	High	[K].LDEQQEFSAIILATAGLQR.[M]		0.000877381	0.000155403	1	1	1	P08397	P08397 [177-195]		0	2103.10806	High	High	0.0001119	0.0005304	1.81
False	High	[R].NIIHGSDSVESAEK.[E]		0.0010812	0.000155403	1	1	1	P15531	P15531 [115-128]		0	1485.71798	High	High	0.0001119	0.0006557	1.56
False	High	[R].RGSSSSSPEHSASSDSTKAPQTPR.[S]	1xPhospho [S/T]	0.00111646	0.000155403	1	1	2	Q9P275	Q9P275 [608-631]		2	2524.10598	High	High	0.0001119	0.000674	2.52
False	High	[R].TQATGLTKPTLPPSPLMAAR.[R]	1xOxidation [M17]	0.00114672	0.000155403	1	1	2	P85298	P85298 [442-461]		0	2067.12669	High	High	0.0001119	0.0006923	2.63
False	High	[R].LAYQELQIDRK.[K]		0.00124241	0.000155403	1	1	1	Q8N6H7	Q8N6H7 [276-286]		1	1376.75324	High	High	0.0001119	0.0007508	2.3
False	High	[R].ETAVPGPLGIEDISPNLSPDDKSFSR.[V]	1xPhospho [S18(100)]	0.000950834	0.000155403	1	1	2	Q12888	Q12888 [1413-1438]	Q12888 1xPhospho [S1430(100)]	1	2821.32916	High	High	0.0001119	0.000576	4.04
False	High	[R].FDQLFDDESDPFEVLKAAENK.[K]		0.00126248	0.000155403	1	1	1	Q8NC51	Q8NC51 [17-37]		1	2457.14563	High	High	0.0001119	0.0007633	1.97
False	High	[R].LEDAFIVISDSDGEEPKEENGLQK.[T]	2xPhospho [S9(100); S11(100)]	0.000966239	0.000155403	1	1	1	Q96RL1	Q96RL1 [36-59]	Q96RL1 2xPhospho [S44(100); S46(100)]	1	2822.20567	High	High	0.0001119	0.0005834	2.17
False	High	[R].ESVYDLLPK.[E]		0.000891608	0.000155403	1	1	2	O94916	O94916 [25-33]		0	1063.567	High	High	0.0001119	0.0005399	1.5
False	High	[R].VPKSPEHSAEPIR.[T]	1xPhospho [S4(100)]	0.00104145	0.000155403	1	1	1	Q9ULH0	Q9ULH0 [1552-1564]	Q9ULH0 1xPhospho [S1555(100)]	1	1526.73628	High	High	0.0001119	0.0006309	2.75
False	High	[R].LEEPEEPKVLTPEEQLADKLR.[L]	1xPhospho [T11(100)]	0.00119681	0.000155403	1	1	1	O75822	O75822 [99-119]	O75822 1xPhospho [T109(100)]	2	2543.26404	High	High	0.0001119	0.0007233	2.32
False	High	[R].ESSPSHGLLK.[L]		0.00115286	0.000155403	1	1	1	Q96JH7	Q96JH7 [996-1005]		0	1054.55275	High	High	0.0001119	0.0006964	1.83
False	High	[K].SPPPSPGPLGYSSVGTPVGAPLSPVLDPAR.[S]		0.00104704	0.000155403	1	1	1	Q96T25	Q96T25 [578-607]		0	2869.50943	High	High	0.0001119	0.0006336	2.62
False	High	[R].FEPESPGFESR.[S]		0.00105831	0.000155403	1	1	2	Q9H5H4	Q9H5H4 [79-89]		0	1281.57461	High	High	0.0001119	0.0006418	2.33
False	High	[K].LASPELER.[L]	1xPhospho [S3(100)]	0.00112847	0.000155403	2	2	3	P05412; P17535	P05412 [71-78]; P17535 [98-105]	P05412 1xPhospho [S73(100)]; P17535 1xPhospho [S100(100)]	0	994.4605	High	High	0.0001119	0.0006832	2.9
False	High	[R].NLTIRSSSFSDTLEESSPIAAIFDTENLEK.[I]	2xPhospho [T/S]	0.00115286	0.000155403	1	1	1	P15924	P15924 [2601-2630]		1	3474.5601	High	High	0.0001119	0.0006968	2.1
False	High	[R].RHTSAEEEEPPPVK.[I]	1xPhospho [S4(99.4)]	0.00103036	0.000155403	1	1	1	Q9BZ95	Q9BZ95 [454-467]	Q9BZ95 1xPhospho [S457(99.4)]	1	1685.75306	High	High	0.0001119	0.0006242	3.37
False	High	[R].EAQFLYAQK.[L]		0.000906063	0.000155403	1	1	1	Q8IVW6	Q8IVW6 [37-45]		0	1097.56259	High	High	0.0001119	0.0005482	2.07
False	High	[K].VIQSVANYAK.[G]		0.00104145	0.000155403	1	1	1	O14976	O14976 [396-405]		0	1092.60479	High	High	0.0001119	0.0006291	1.97
False	High	[R].FLQTEDSWVPASPDTGLDPLTVR.[R]	1xPhospho [S12(100)]	0.00117778	0.000155403	1	1	1	Q8N5L8	Q8N5L8 [89-111]	Q8N5L8 1xPhospho [S100(100)]	0	2624.22799	High	High	0.0001119	0.0007122	2.78
False	High	[K].LFQLPTPPLSR.[H]		0.000955942	0.000155403	1	1	1	Q9Y6K0	Q9Y6K0 [35-45]		0	1268.73613	High	High	0.0001119	0.0005784	2.0
False	High	[K].VRIVEYSPPSAPR.[R]		0.00106399	0.000155403	1	1	1	O95696	O95696 [122-134]		1	1470.80634	High	High	0.0001119	0.0006429	2.44
False	High	[R].NGTKSPEAATPVGK.[V]	1xPhospho [S5(100)]	0.00124241	0.000155403	1	1	2	Q5VWN6	Q5VWN6 [681-694]	Q5VWN6 1xPhospho [S685(100)]	1	1436.6781	High	High	0.0001119	0.0007527	2.45
False	High	[K].KTQMAEVLPSPR.[G]	1xOxidation [M4]; 1xPhospho [S10(100)]	0.001087	0.000155403	1	1	2	P11388	P11388 [1204-1215]	P11388 1xPhospho [S1213(100)]	1	1452.69164	High	High	0.0001119	0.0006585	2.8
False	High	[R].EMDESLANLSEDEYYSEEER.[N]	1xOxidation [M2]; 1xPhospho [S16(100)]	0.00109869	0.000155403	1	1	1	O60341	O60341 [122-141]	O60341 1xPhospho [S137(100)]	0	2533.94363	High	High	0.0001119	0.000666	3.98
False	High	[R].SSRSSPELTR.[K]	1xPhospho [S5(100)]	0.000901219	0.000155403	1	1	3	Q9UQ35	Q9UQ35 [1690-1699]	Q9UQ35 1xPhospho [S1694(100)]	1	1199.54161	High	High	0.0001119	0.0005453	2.15
False	High	[K].ELYRVLPEAK.[K]		0.00112245	0.000155403	1	1	2	Q6P2H3	Q6P2H3 [217-226]		1	1217.68885	High	High	0.0001119	0.0006779	1.96
False	High	[K].FSVSPVVR.[V]		0.00128286	0.000155403	1	1	1	P13639	P13639 [499-506]		0	890.50943	High	High	0.0001119	0.0007757	2.37
False	High	[R].NQLVTPEPTSR.[A]		0.00128286	0.000155403	1	1	1	Q14676	Q14676 [1585-1595]		0	1241.64844	High	High	0.0001119	0.0007742	2.33
False	High	[K].NGSATGGGNKVYSFQNR.[K]		0.00129663	0.000155403	1	1	1	Q13416	Q13416 [84-100]		1	1756.83613	High	High	0.0001119	0.000785	1.86
False	High	[R].RLPIFSR.[LM]		0.00118409	0.000155403	1	3	2	P47974	P47974 [482-488]		1	888.5414	High	High	0.0001119	0.0007167	2.17
False	High	[K].KTGGSKQQTEKPESEDEWER.[T]	1xPhospho [S14(100)]	0.00117778	0.000155403	1	1	2	O60231	O60231 [147-166]	O60231 1xPhospho [S160(100)]	2	2429.06165	High	High	0.0001119	0.0007117	2.26
False	High	[K].FVEGLPINDFSR.[E]		0.00126924	0.000155403	1	1	1	P40925	P40925 [299-310]		0	1393.71104	High	High	0.0001119	0.0007665	2.25
False	High	[K].FVGQDVEGER.[M]		0.00105831	0.000155403	1	1	1	P17812	P17812 [499-508]		0	1135.53783	High	High	0.0001119	0.0006414	1.76
False	High	[K].TSSDDESEEDEDDLLQR.[T]	2xPhospho [S7(98.9); T/S]	0.00100853	0.000155403	1	1	1	Q9Y5J1	Q9Y5J1 [204-220]	Q9Y5J1 2xPhospho [S210(98.9); T/S]	0	2142.72717	High	High	0.0001119	0.0006111	2.38
False	High	[R].FVQDHFDHNISPTIGASFMTK.[T]	1xOxidation [M19]	0.00100853	0.000155403	1	1	1	Q13636	Q13636 [25-45]		0	2408.13396	High	High	0.0001119	0.0006105	2.55
False	High	[K].RLPTEYER.[N]		0.000886841	0.000155403	1	1	1	P27448	P27448 [624-631]		1	1063.55308	High	High	0.0001119	0.0005374	1.93
False	High	[R].ELSPLISLPSPVPPLSPIHSNQQTLPR.[T]	1xPhospho [S16(99.9)]	0.0009407	0.000155403	1	1	1	P51825	P51825 [197-223]	P51825 1xPhospho [S212(99.9)]	0	2997.5809	High	High	0.0001119	0.0005699	2.87
False	High	[R].SSSEDAESLAPR.[S]	2xPhospho [S]	0.000906063	0.000155403	1	1	1	Q4G0J3	Q4G0J3 [298-309]		0	1408.50291	High	High	0.0001119	0.0005484	2.32
False	High	[R].TSSDPVLLKAPAPLGTVADSLR.[A]		0.000886841	0.000155403	1	1	1	Q9BRG2	Q9BRG2 [178-199]		1	2208.22342	High	High	0.0001119	0.0005372	2.31
False	High	[K].ELSPAGSISK.[N]	1xDehydrated [S3(100)]	0.000925698	0.000155403	1	1	1	O95453	O95453 [617-626]	O95453 1xDehydrated [S619(100)]	0	970.52039	High	High	0.0001119	0.0005589	1.78
False	High	[R].NRAQSYDIQAWKK.[Q]		0.00112245	0.000155403	1	1	2	Q8WWQ0	Q8WWQ0 [1311-1323]		2	1607.82886	High	High	0.0001119	0.0006778	2.75
False	High	[K].TPGPGAQSALR.[A]		0.0011406	0.000155403	1	1	1	P62263	P62263 [107-117]		0	1054.56398	High	High	0.0001119	0.0006888	2.06
False	High	[K].VRLVEPHSPSPSSK.[F]		0.00128973	0.000155403	1	1	1	O15014	O15014 [569-582]		1	1519.82272	High	High	0.0001119	0.0007806	2.11
False	High	[R].ERPESPMVPSEQVVEEAVPLPPQALTTSQDGHRR.[K]	1xOxidation [M7]; 1xPhospho [S5(100)]	0.00118409	0.000155403	1	1	1	Q5T1M5	Q5T1M5 [975-1008]	Q5T1M5 1xPhospho [S979(100)]	1	3862.84296	High	High	0.0001119	0.0007158	3.72
False	High	[K].TSQIGESFEEILEETVISTK.[K]		0.00111646	0.000155403	1	1	1	Q16352	Q16352 [463-482]		0	2240.11801	High	High	0.0001119	0.0006748	1.76
False	High	[R].VLLGETGKEKLPR.[Y]		0.00128286	0.000155403	1	1	1	P62280	P62280 [23-35]		2	1439.85804	High	High	0.0001119	0.000777	1.91
False	High	[K].VQQTVQDLFGR.[A]		0.00124907	0.000155403	1	1	1	P38646	P38646 [395-405]		0	1290.68008	High	High	0.0001119	0.0007574	1.92
False	High	[R].EREVDEDSEPEREVR.[A]	1xPhospho [S8(100)]	0.000868021	0.000155403	1	1	1	Q53GS9	Q53GS9 [75-89]	Q53GS9 1xPhospho [S82(100)]	2	1953.81857	High	High	0.0001119	0.0005261	3.35
False	High	[R].FLQTEDSWVPASPDTGLDPLTVRR.[H]		0.00103036	0.000155403	1	1	1	Q8N5L8	Q8N5L8 [89-112]		1	2700.36277	High	High	0.0001119	0.0006222	2.58
False	High	[R].LADAMAESPSRDVVGSGTELQR.[E]	1xOxidation [M5]	0.000925698	0.000155403	1	1	1	Q9H6U6	Q9H6U6 [862-883]		1	2305.10886	High	High	0.0001119	0.0005594	2.95
False	High	[R].ERASREESWESGR.[S]	1xPhospho [S4(100)]	0.000961077	0.000155403	1	1	1	Q9NQ29	Q9NQ29 [329-341]	Q9NQ29 1xPhospho [S332(100)]	2	1658.69185	High	High	0.0001119	0.0005817	2.71
False	High	[R].FMTTAMYDAR.[E]	2xOxidation [M2; M6]	0.00109869	0.000155403	1	1	2	Q92900	Q92900 [940-949]		0	1238.51802	High	High	0.0001119	0.0006652	1.51
False	High	[K].EQSGTIYLQHADEEREK.[T]		0.000877381	0.000155403	1	1	1	P37198	P37198 [416-432]		1	2032.95704	High	High	0.0001119	0.0005319	2.35
False	High	[R].NKFGSADNIAHLK.[DN]	1xPhospho [S5(100)]	0.00106399	0.000155403	1	2	1	Q9ULS5	Q9ULS5 [212-224]	Q9ULS5 1xPhospho [S216(100)]	1	1494.71007	High	High	0.0001119	0.000644	2.77
False	High	[K].FNHNLLPSETAHKPDLSSKTPTSPK.[T]	1xPhospho [T/S]	0.00120322	0.000155403	1	1	1	Q07157	Q07157 [1548-1572]		1	2826.3822	High	High	0.0001119	0.0007276	3.3
False	High	[R].LFDHPESPTPNPTEPLFLAQAEVYK.[E]		0.00110459	0.000155403	1	1	1	P49327	P49327 [968-992]		0	2840.41414	High	High	0.0001119	0.0006669	2.28
False	High	[R].TSLALDESLFR.[G]		0.000863379	0.000155403	1	1	1	Q86U42	Q86U42 [228-238]		0	1251.65794	High	High	7.74e-05	0.0005211	1.83
False	High	[R].NPLQGYYQVR.[R]		0.000886841	0.000155403	1	1	1	O94910	O94910 [1435-1444]		0	1237.6324	High	High	0.0001119	0.000535	2.3
False	High	[R].RIDISPSTLR.[K]	1xDehydrated [T8(99.7)]	0.00119043	0.000155403	1	1	2	Q9NYF8	Q9NYF8 [654-663]	Q9NYF8 1xDehydrated [T661(99.7)]	1	1139.65313	High	High	0.0001119	0.0007196	2.04
False	High	[R].SPTPAPFSPFNPTSLIK.[M]		0.00107543	0.000155403	1	1	1	Q99607	Q99607 [641-657]		0	1800.95306	High	High	0.0001119	0.0006492	1.18
False	High	[R].TSLPTVGPSGLYSPSTNRGPIQMK.[I]	1xOxidation [M23]	0.00105831	0.000155403	1	1	1	Q6VMQ6	Q6VMQ6 [887-910]		1	2504.28135	High	High	0.0001119	0.0006405	2.67
False	High	[R].EPVEETTKSPSDVNISAQPALSNFISQLEPEVFNSLVK.[I]	1xPhospho [S/T]	0.00104145	0.000155403	1	1	2	Q9UK61	Q9UK61 [1185-1222]		1	4224.06356	High	High	0.0001119	0.0006303	2.68
False	High	[K].FSASIEKER.[D]		0.00107543	0.000155403	1	1	1	Q9BYW2	Q9BYW2 [341-349]		1	1066.55275	High	High	0.0001119	0.0006488	1.47
False	High	[K].EPLIPASPK.[A]	1xPhospho [S7(100)]	0.000868021	0.000155403	1	1	2	Q9Y613	Q9Y613 [517-525]	Q9Y613 1xPhospho [S523(100)]	0	1031.51729	High	High	0.0001119	0.0005242	2.35
False	High	[R].RASSPSLIER.[N]	1xPhospho [S4(100)]	0.00120967	0.000155403	1	1	2	A1L170	A1L170 [220-229]	A1L170 1xPhospho [S223(100)]	1	1195.58308	High	High	0.0001119	0.0007323	3.08
False	High	[R].KVMDSDEDDDY.[-]	1xOxidation [M3]	0.00107543	0.000155403	1	1	3	O14737	O14737 [115-125]		1	1347.48928	High	High	0.0001119	0.000651	3.14
False	High	[R].TSPSGGTWSSVVSGVPRLSPK.[T]	2xPhospho [S19(100); T/S]	0.000945754	0.000155403	1	1	1	Q99700	Q99700 [666-686]	Q99700 2xPhospho [S684(100); T/S]	1	2246.02541	High	High	0.0001119	0.0005706	2.56
False	High	[K].FSPGDFWGR.[G]		0.000868021	0.000155403	1	1	1	P23443	P23443 [451-459]		0	1068.48976	High	High	0.0001119	0.000525	2.1
False	High	[K].KVEEVLEEEEEEYVVEK.[V]		0.00125575	0.000155403	1	1	1	P83916	P83916 [9-25]		1	2109.01215	High	High	0.0001119	0.0007592	2.24
False	High	[K].FSSASKYAALSVDGEDENEGEDYAE.[-]		0.000955942	0.000155403	1	1	1	P23588	P23588 [587-611]		1	2683.11657	High	High	0.0001119	0.0005768	3.6
False	High	[R].EAPSPLMIHSPQMSQFQSLTHQSPPQQNVQPK.[K]	2xOxidation [M7; M13]; 1xPhospho [S/T]	0.000925698	0.000155403	1	1	1	O60885	O60885 [1061-1092]		0	3709.71386	High	High	0.0001119	0.0005611	3.37
False	High	[K].NSSNTSVGSPSNTIGR.[T]	1xPhospho [S9(99.3)]	0.00120322	0.000155403	1	1	1	Q7Z460	Q7Z460 [1083-1098]	Q7Z460 1xPhospho [S1091(99.3)]	0	1657.71773	High	High	0.0001119	0.0007292	2.07
False	High	[R].RSPSPYYSR.[YG]	1xPhospho [S2(100)]	0.000971428	0.000155403	2	2	2	Q13595; P62995	Q13595 [259-267]; P62995 [263-271]	Q13595 1xPhospho [S260(100)]; P62995 1xPhospho [S264(100)]	1	1192.51466	High	High	0.0001119	0.0005869	2.66
False	High	[K].VVEAVNSDSDSEFGIPK.[K]	2xPhospho [S7(99.1); S9(99.1)]	0.00121615	0.000155403	1	1	2	Q02880	Q02880 [1516-1532]	Q02880 2xPhospho [S1522(99.1); S1524(99.1)]	0	1952.79261	High	High	0.0001119	0.0007343	2.47
False	High	[K].SRSPIIHSPK.[R]	1xPhospho [S8(100)]	0.00118409	0.000155403	1	1	1	O94913	O94913 [487-496]	O94913 1xPhospho [S494(100)]	1	1201.6089	High	High	0.0001119	0.0007163	2.68
False	High	[K].GYAYVEFENPDEAEK.[A]		0.00111051	0.000155403	1	1	1	Q15287	Q15287 [204-218]		0	1760.76499	High	High	0.0001119	0.0006703	1.52
False	High	[-].MSVAGGEIR.[G]	1xMet-loss+Acetyl [N-Term]	0.000868021	0.000155403	1	1	1	Q9H773	Q9H773 [1-9]	Q9H773 1xMet-loss+Acetyl [N-Term]	0	830.43666	High	High	0.0001119	0.0005264	2.17
False	High	[-].MTTPGKENFR.[L]	1xMet-loss+Acetyl [N-Term]	0.00110459	0.000155403	1	1	1	P52294	P52294 [1-10]	P52294 1xMet-loss+Acetyl [N-Term]	1	1091.548	High	High	0.0001119	0.0006687	1.83
False	High	[R].DVLLSSSSR.[T]		0.00098189	0.000155403	1	1	1	Q9Y2X9	Q9Y2X9 [194-202]		0	963.51055	High	High	0.0001119	0.0005951	2.02
False	High	[R].HSQPATPTPLQSR.[T]	1xDehydrated [T/S]	0.00110459	0.000155403	1	1	1	Q9NR12	Q9NR12 [246-258]		0	1401.72334	High	High	0.0001119	0.0006699	1.92
False	High	[R].LIESLSQMLSMGFSDEGGWLTR.[L]	2xOxidation [M8; M11]	0.000886841	0.000155403	1	1	2	Q13501	Q13501 [394-415]		0	2489.16869	High	High	0.0001119	0.0005377	1.54
False	High	[R].GSALSQLSFEVGAPMSPK.[M]	1xOxidation [M15]	0.000915829	0.000155403	1	1	2	Q96JM2	Q96JM2 [1075-1092]		0	1821.90513	High	High	0.0001119	0.0005546	1.9
False	High	[R].VASETHSEGSEYEELPKRR.[R]	1xPhospho [S7(95.3)]	0.00092075	0.000155403	1	1	1	Q5JSZ5	Q5JSZ5 [1130-1148]	Q5JSZ5 1xPhospho [S1136(95.3)]	2	2284.02415	High	High	0.0001119	0.0005559	3.2
False	High	[R].SRGRSIDQDYER.[A]	1xPhospho [S5(100)]	0.000868021	0.000155403	1	1	1	Q9UDY2	Q9UDY2 [240-251]	Q9UDY2 1xPhospho [S244(100)]	2	1561.67547	High	High	0.0001119	0.0005253	3.0
False	High	[K].DVDLEFLAK.[M]		0.000930672	0.000155403	1	1	1	P55072	P55072 [669-677]		0	1049.55135	High	High	0.0001119	0.0005628	1.6
False	High	[K].TLNDELEIIEGMK.[F]	1xOxidation [M12]	0.00115286	0.000155403	1	1	2	P10809	P10809 [206-218]		0	1520.75125	High	High	0.0001119	0.0006981	1.65
False	High	[R].DVATSPISPTENNTTPPDALTR.[N]	2xPhospho [T4(99.1); S5(97.3)]	0.00119043	0.000155403	1	1	1	Q13153	Q13153 [216-237]	Q13153 2xPhospho [T219(99.1); S220(97.3)]	0	2457.05822	High	High	0.0001119	0.0007205	2.93
False	High	[R].VVELRPPSR.[S]		0.00116525	0.000155403	1	1	2	Q9P1Y6	Q9P1Y6 [984-992]		0	1052.6211	High	High	0.0001119	0.0007049	2.18
False	High	[R].GSELLSDDEVPLGIGGQFLK.[H]		0.001087	0.000155403	1	1	1	O60304	O60304 [139-158]		0	2074.07028	High	High	0.0001119	0.0006568	1.89
False	High	[R].VFIGNLNTLVVK.[K]		0.00106969	0.000155403	1	4	1	P07910	P07910 [18-29]		0	1316.79365	High	High	0.0001119	0.0006467	2.09
False	High	[K].TIASDSEEEAGKELSDKK.[N]	1xPhospho [S4(99.1)]	0.000945754	0.000155403	1	1	1	Q96ST2	Q96ST2 [435-452]	Q96ST2 1xPhospho [S438(99.1)]	2	2016.9009	High	High	0.0001119	0.0005735	2.18
False	High	[R].SRSPLHPMSEIPR.[R]	1xOxidation [M8]	0.00120967	0.000155403	1	1	1	Q9NVW2	Q9NVW2 [228-240]		1	1522.77947	High	High	0.0001119	0.0007311	1.67
False	High	[K].LLEPVLLLGKER.[F]		0.00126248	0.000155403	1	1	1	P62249	P62249 [51-62]		1	1379.86206	High	High	0.0001119	0.0007652	1.75
False	High	[R].GQMQKPFEDASFALR.[T]	1xOxidation [M3]	0.000925698	0.000155403	1	1	1	Q13526	Q13526 [128-142]		0	1740.83738	High	High	0.0001119	0.0005611	2.41
False	High	[R].HNGTGGKSIYGEKFEDENFILK.[H]		0.000930672	0.000155403	1	1	1	P62937	P62937 [70-91]		2	2483.22013	High	High	0.0001119	0.000564	3.16
False	High	[R].HDTPDPSPLR.[G]		0.000992463	0.000155403	1	1	2	Q9BRD0	Q9BRD0 [157-166]		0	1134.55381	High	High	0.0001119	0.0005988	2.32
False	High	[K].RSRSGEGEVSGLMR.[K]	1xOxidation [M13]; 1xPhospho [S4(99.4)]	0.00110459	0.000155403	1	1	1	Q13263	Q13263 [470-483]	Q13263 1xPhospho [S473(99.4)]	2	1616.72104	High	High	0.0001119	0.0006696	2.98
False	High	[R].DYDDMSPR.[R]		0.00115904	0.000155403	1	1	1	P61978	P61978 [279-286]		0	998.38839	High	High	0.0001119	0.0007018	2.02
False	High	[R].QLWDSPETAPAAR.[T]	1xPhospho [S5(100)]	0.00122921	0.000155403	1	1	1	Q9Y613	Q9Y613 [482-494]	Q9Y613 1xPhospho [S486(100)]	0	1521.67335	High	High	0.0001119	0.0007438	2.48
False	High	[R].HDSGGSLPLTPR.[M]		0.00128286	0.000155403	1	1	1	Q96MH2	Q96MH2 [37-48]		0	1236.63312	High	High	0.0001119	0.0007772	2.1
False	High	[R].LIEGVHPGSLVEKLPDSPALAK.[K]		0.000925698	0.000155403	1	1	1	Q13586	Q13586 [559-580]		1	2270.27546	High	High	0.0001119	0.0005588	2.25
False	High	[R].GRDSYGGPPR.[R]		0.00114672	0.000155403	2	2	2	P38159; Q96E39	P38159 [186-195]; Q96E39 [186-195]		1	1061.51228	High	High	0.0001119	0.0006954	1.81
False	High	[-].MSTGDSFETRFEK.[M]	1xMet-loss+Acetyl [N-Term]	0.0011406	0.000155403	1	1	1	Q13464	Q13464 [1-13]	Q13464 1xMet-loss+Acetyl [N-Term]	1	1445.65431	High	High	0.0001119	0.0006899	1.98
False	High	[K].RSQEDEISSPVNK.[V]		0.00124241	0.000155403	1	1	1	Q5UIP0	Q5UIP0 [2188-2200]		1	1488.72888	High	High	0.0001119	0.0007501	2.33
False	High	[K].QEPESEEEEEEKQEK.[E]	1xPhospho [S5(100)]	0.00110459	0.000155403	1	1	2	P49756	P49756 [579-593]	P49756 1xPhospho [S583(100)]	1	1956.75938	High	High	0.0001119	0.0006669	1.83
False	High	[R].ILEPDDFLDDLDDEDYEEDTPKRR.[G]	1xPhospho [Y16(100)]	0.00101395	0.000155403	1	1	1	Q92785	Q92785 [157-180]	Q92785 1xPhospho [Y172(100)]	2	3033.28848	High	High	0.0001119	0.0006131	2.92
False	High	[R].ILEPGLNILIPVLDR.[I]		0.00105831	0.000155403	1	1	1	Q9UJZ1	Q9UJZ1 [58-72]		0	1675.01527	High	High	0.0001119	0.0006404	1.77
False	High	[R].HALTSPSLGGQGR.[Q]	1xPhospho [T4(99.5)]	0.00122921	0.000155403	1	1	2	Q5PRF9	Q5PRF9 [603-615]	Q5PRF9 1xPhospho [T606(99.5)]	0	1360.6369	High	High	0.0001119	0.0007449	2.34
False	High	[R].RSPTKSSLDYR.[R]	1xPhospho [S2(100)]	0.000997792	0.000155403	1	1	1	Q96PK6	Q96PK6 [626-636]	Q96PK6 1xPhospho [S627(100)]	2	1389.65222	High	High	0.0001119	0.0006041	2.4
False	High	[K].DSFSATTTPPPPSQLLLSPPPPLPQVPQLPSEGK.[S]		0.00114672	0.000155403	1	1	2	Q6N021	Q6N021 [390-423]		0	3520.85738	High	High	0.0001119	0.000694	2.27
False	High	[R].DQEFYIPYRPKDFDSER.[G]		0.00121615	0.000155403	1	1	1	Q8TDD1	Q8TDD1 [677-693]		1	2205.02472	High	High	0.0001119	0.0007352	2.65
False	High	[R].RQWTSLSLR.[V]		0.000886841	0.000155403	1	1	1	Q9UHB6	Q9UHB6 [9-17]		1	1146.63782	High	High	0.0001119	0.0005367	2.85
False	High	[K].VVGDRENGSDNLPSSAGSGDKPLSDPAPF.[-]		0.00098189	0.000155403	1	1	1	O43399	O43399 [178-206]		1	2885.35478	High	High	0.0001119	0.0005925	2.13
False	High	[K].DTNGENIAESLVAEGLATRR.[E]		0.000997792	0.000155403	1	1	1	Q7KZF4	Q7KZF4 [117-136]		1	2116.0629	High	High	0.0001119	0.000605	2.2
False	High	[K].QASEDSNDLTPTLPETPVPLPR.[K]		0.000976645	0.000155403	1	1	1	Q9ULH1	Q9ULH1 [1039-1060]		0	2377.18816	High	High	0.0001119	0.0005906	2.28
False	High	[R].DSLIFLVDASK.[A]		0.000915829	0.000155403	1	1	1	P12956	P12956 [36-46]		0	1207.65688	High	High	0.0001119	0.0005545	1.15
False	High	[R].DRYNLNLLPGMSEDGVEYDDLEPNSLAVIPGMGIPEQLK.[L]	2xOxidation [M11; M32]	0.0010812	0.000155403	1	1	1	Q9C0J8	Q9C0J8 [413-451]		1	4334.08429	High	High	0.0001119	0.0006539	2.02
False	High	[R].RSDSAISVR.[S]		0.00126248	0.000155403	1	1	1	Q6Q0C0	Q6Q0C0 [85-93]		1	990.53268	High	High	0.0001119	0.0007629	1.7
False	High	[R].QINLSNIR.[A]		0.000901219	0.000155403	1	1	1	Q7KZF4	Q7KZF4 [48-55]		0	957.5476	High	High	0.0001119	0.0005442	1.93
False	High	[K].VVPLADIITPNQFEAELLSGR.[K]		0.000901219	0.000155403	1	1	1	O00764	O00764 [140-160]		0	2282.23907	High	High	0.0001119	0.000545	1.43
False	High	[K].KAEAGAGSATEFQFR.[G]		0.000877381	0.000155403	1	2	1	P46783	P46783 [139-153]		1	1569.7656	High	High	0.0001119	0.00053	2.25
False	High	[R].VAIAALEVLEEENLAENADK.[L]		0.000945754	0.000155403	1	1	1	P04181	P04181 [332-351]		0	2141.09722	High	High	0.0001119	0.0005712	1.54
False	High	[R].KAEESMGIGSEEKPGTGRDEAEMSPVVER.[K]	2xOxidation [M6; M23]	0.000882098	0.000155403	1	1	1	A6NDB9	A6NDB9 [397-425]		2	3137.43615	High	High	0.0001119	0.0005329	1.51
False	High	[K].GSSGGSGAKPSDAASEAARPATSTLNR.[F]		0.000910933	0.000155403	1	1	2	Q04637	Q04637 [1096-1122]		0	2503.21315	High	High	0.0001119	0.0005504	1.94
False	High	[R].GSSLSGTDDGAQEVVKDILEDVVTSAIKEAAEK.[H]		0.00102486	0.000155403	1	1	1	Q9Y6D5	Q9Y6D5 [275-307]		2	3361.68568	High	High	0.0001119	0.0006184	2.17
False	High	[K].GSSSASIVKGQHEMSEMDGR.[W]	2xOxidation [M14; M17]	0.00101395	0.000155403	1	1	1	Q14126	Q14126 [698-717]		1	2124.92846	High	High	0.0001119	0.0006128	2.02
False	High	[K].GSTIETEQKEDKGEDSEPVTSK.[A]		0.000987163	0.000155403	1	1	2	Q8N8S7	Q8N8S7 [462-483]		2	2394.11545	High	High	0.0001119	0.0005984	1.82
False	High	[R].VEQQPDYRR.[Q]		0.00126248	0.000155403	1	1	1	P55196	P55196 [578-586]		1	1190.59126	High	High	0.0001119	0.0007633	1.63
False	High	[R].QLHLEGASLELSDDDTESKTSDVNETQPPQSE.[-]		0.00105266	0.000155403	1	1	1	P35580	P35580 [1945-1976]		1	3499.58306	High	High	0.0001119	0.0006369	3.64
False	High	[K].QIKLPSQAYIDLPLGK.[D]		0.00102486	0.000155403	1	1	1	Q5TCX8	Q5TCX8 [661-676]		1	1784.03165	High	High	0.0001119	0.0006187	2.35
False	High	[R].VVPGQFDDADSSDSENRDLK.[T]	1xPhospho [S11(99.4)]	0.00124241	0.000155403	1	1	1	Q9BRS2	Q9BRS2 [11-30]	Q9BRS2 1xPhospho [S21(99.4)]	1	2273.95579	High	High	0.0001119	0.0007512	3.38
False	High	[K].LLLPWLEAR.[I]		0.00128286	0.000155403	1	1	1	Q00610	Q00610 [857-865]		0	1110.66699	High	High	0.0001119	0.000774	1.78
False	High	[R].KAAPAPGKVGDVTPQVK.[G]		0.00111646	0.000155403	1	1	1	Q13428	Q13428 [237-253]		2	1662.95373	High	High	0.0001119	0.0006751	1.97
False	High	[R].SSSPVGLAK.[W]		0.00103589	0.000155403	1	1	1	Q9NRA8	Q9NRA8 [949-957]		0	845.47271	High	High	0.0001119	0.0006257	2.16
False	High	[K].GSGIFDESTPVQTR.[Q]		0.00125575	0.000155403	1	1	1	Q9H910	Q9H910 [68-81]		0	1493.72306	High	High	0.0001119	0.0007605	2.68
False	High	[R].DTLYEAVREVLHGNQR.[K]		0.00092075	0.000155403	1	1	2	P62906	P62906 [8-23]		1	1899.96715	High	High	0.0001119	0.000557	2.04
False	High	[K].QKQFEMENSLSDPENEQTVQK.[R]	1xOxidation [M6]	0.00120322	0.000155403	1	1	1	Q96QE3	Q96QE3 [346-366]		1	2525.14604	High	High	0.0001119	0.0007285	2.3
False	High	[R].GSGMSDLEGSGGRQSVV.[-]	1xOxidation [M4]	0.00101395	0.000155403	1	1	1	P85299	P85299 [372-388]		1	1638.73879	High	High	0.0001119	0.0006145	1.76
False	High	[K].VAQGATEKSPEDKVQIAANEETQER.[E]	1xPhospho [T/S]	0.00105266	0.000155403	1	1	1	P49321	P49321 [443-467]		2	2808.30474	High	High	0.0001119	0.0006372	2.95
False	High	[K].MSVQPTVSLGGFEITPPVVLR.[L]		0.00126924	0.000155403	1	1	2	P06748	P06748 [81-101]		0	2227.2155	High	High	0.0001119	0.0007692	2.15
False	High	[K].GSLLTILGSPSPER.[M]		0.000868021	0.000155403	1	1	1	Q96A19	Q96A19 [18-31]		0	1426.79002	High	High	0.0001119	0.0005241	2.33
False	High	[K].GTPVHTPKESPAGTPNPTPPSSPSVGGVPWR.[A]		0.001087	0.000155403	1	1	1	Q8IWQ3	Q8IWQ3 [446-476]		1	3091.55957	High	High	0.0001119	0.0006588	3.11
False	High	[R].GSISSTSEVHSPPNVGLR.[R]		0.000966239	0.000155403	1	1	1	Q8WWQ0	Q8WWQ0 [673-690]		0	1823.92462	High	High	0.0001119	0.0005839	1.93
False	High	[R].DRDYSDHPSGGSYR.[D]		0.00113452	0.000155403	2	2	2	P38159; Q96E39	P38159 [269-282]; Q96E39 [269-282]		1	1611.67824	High	High	0.0001119	0.0006864	1.97
False	High	[R].RRSNTLDIMDGR.[I]	1xOxidation [M9]; 1xPhospho [S3(100)]	0.000961077	0.000155403	1	1	1	O94915	O94915 [1955-1966]	O94915 1xPhospho [S1957(100)]	2	1529.68902	High	High	0.0001119	0.0005814	2.26
False	High	[R].DSSKDLPSPDSR.[N]	1xPhospho [S8(100)]	0.00125575	0.000155403	1	1	2	Q9UGU0	Q9UGU0 [1315-1326]	Q9UGU0 1xPhospho [S1322(100)]	1	1383.57878	High	High	0.0001119	0.0007589	2.14
False	High	[K].QIQELEEVLSGLTLSPEQGTNEK.[S]		0.000992463	0.000155403	1	1	1	Q9UNY4	Q9UNY4 [446-468]		0	2542.28827	High	High	0.0001119	0.0005989	1.99
False	High	[K].GSNYHLSDNDASDVE.[-]		0.00126248	0.000155403	1	1	1	Q96QE2	Q96QE2 [634-648]		0	1622.6565	High	High	0.0001119	0.000764	2.61
False	High	[R].RRSPSPYYSR.[YG]	1xPhospho [S3(99.6)]; 1xDehydrated [S5(99.6)]	0.000891608	0.000155403	2	2	1	Q13595; P62995	Q13595 [258-267]; P62995 [262-271]	Q13595 1xPhospho [S260(99.6)]; 1xDehydrated [S262(99.6)]; P62995 1xPhospho [S264(99.6)]; 1xDehydrated [S266(99.6)]	2	1330.60521	High	High	0.0001119	0.0005404	2.27
False	High	[K].QIDSSPVGGETDETTVSQNYR.[G]	1xPhospho [S/T/Y]	0.00126924	0.000155403	1	1	1	O15027	O15027 [565-585]		0	2363.00347	High	High	0.0001119	0.0007697	2.7
False	High	[R].DSPSYGSLSR.[G]		0.00106399	0.000155403	1	1	1	O00192	O00192 [197-206]		0	1068.49563	High	High	0.0001119	0.0006446	2.44
False	High	[K].SMPWNVDTLSK.[D]	1xOxidation [M2]	0.000915829	0.000155403	1	1	1	Q16543	Q16543 [111-121]		0	1293.61436	High	High	0.0001119	0.0005554	1.73
False	High	[R].HELSPPQKR.[M]		0.00109283	0.000155403	1	1	3	Q9BXP5	Q9BXP5 [71-79]		1	1091.59562	High	High	0.0001119	0.0006598	2.47
False	High	[R].RRYSDFEWLR.[S]		0.00120967	0.000155403	1	1	1	O60493	O60493 [69-78]		2	1427.71786	High	High	0.0001119	0.0007308	2.59
False	High	[K].QNDTPKGPQPPTVSPIR.[S]		0.00120322	0.000155403	1	1	4	P46087	P46087 [773-789]		1	1831.96609	High	High	0.0001119	0.0007263	3.34
False	High	[K].LLDLSDSTSVASFPSADETDGNLPESR.[I]	1xPhospho [S15(100)]	0.001087	0.000155403	1	1	2	Q13464	Q13464 [1094-1120]	Q13464 1xPhospho [S1108(100)]	0	2903.283	High	High	0.0001119	0.0006576	2.68
False	High	[-].MSSSSSSPRETYEEDREYESQAK.[R]	1xMet-loss+Acetyl [N-Term]	0.000955942	0.000155403	1	1	1	Q8WVV9	Q8WVV9 [1-23]	Q8WVV9 1xMet-loss+Acetyl [N-Term]	2	2594.11249	High	High	0.0001119	0.0005771	2.47
False	High	[R].QMPSESLDPAFSPR.[M]	1xOxidation [M2]; 1xPhospho [S12(100)]	0.00106969	0.000155403	1	1	2	Q15018	Q15018 [269-282]	Q15018 1xPhospho [S280(100)]	0	1657.69276	High	High	0.0001119	0.0006484	3.01
False	High	[R].VDLEPVSPR.[S]		0.000966239	0.000155403	1	1	1	Q9HCH0	Q9HCH0 [757-765]		0	1011.54694	High	High	0.0001119	0.000586	2.64
False	High	[R].KGTTPPRSPEASPK.[H]	1xPhospho [S8(100)]	0.00113452	0.000155403	1	1	1	Q9HDC5	Q9HDC5 [458-471]	Q9HDC5 1xPhospho [S465(100)]	2	1532.74685	High	High	0.0001119	0.0006874	2.33
False	High	[K].TKTSSLAPVVGTTTTTPSPSAIK.[A]	1xPhospho [S18(99.4)]	0.0011406	0.000155403	1	1	1	Q92733	Q92733 [224-246]	Q92733 1xPhospho [S241(99.4)]	1	2325.1949	High	High	0.0001119	0.0006899	2.28
False	High	[R].RSSLLSLMTGK.[K]	1xOxidation [M8]	0.00111646	0.000155403	1	1	2	Q6WKZ4	Q6WKZ4 [433-443]		1	1208.66673	High	High	0.0001119	0.0006771	2.18
False	High	[K].VYEQLDLTAR.[D]		0.0011406	0.000155403	1	1	1	Q86X02	Q86X02 [83-92]		0	1207.63173	High	High	0.0001119	0.0006885	2.01
False	High	[R].HLQLAIRGDEELDSLIK.[A]		0.00120322	0.000155403	1	2	1	Q71UI9	Q71UI9 [86-102]		1	1950.06547	High	High	0.0001119	0.0007282	2.16
False	High	[R].RSSKSFSLDEPPLFIPDNIATIR.[R]	2xPhospho [S/T]	0.000961077	0.000155403	1	1	1	Q92576	Q92576 [676-698]		2	2763.31544	High	High	0.0001119	0.0005805	3.06
False	High	[K].LLQLVEDR.[G]		0.00110459	0.000155403	1	1	1	P17844	P17844 [471-478]		0	985.56767	High	High	0.0001119	0.0006676	2.47
False	High	[-].MSSSPVNVKK.[L]	1xMet-loss+Acetyl [N-Term]; 1xDehydrated [S]	0.00119043	0.000155403	1	1	1	Q00839	Q00839 [1-10]	Q00839 1xMet-loss+Acetyl [N-Term]	1	969.53637	High	High	0.0001119	0.0007188	1.72
False	High	[K].SRSPGSPVGEGTGSPPKWQIGEQEFEALMR.[M]	1xOxidation [M29]; 1xPhospho [S6(96.9)]	0.000992463	0.000155403	1	1	1	P35611	P35611 [353-382]	P35611 1xPhospho [S358(96.9)]	2	3310.51983	High	High	0.0001119	0.0006017	4.3
False	High	[K].EAGSEPAPEQESTEATPAE.[-]		0.00128286	0.000155403	1	1	1	Q6UN15	Q6UN15 [576-594]		0	1929.8196	High	High	0.0001119	0.0007769	1.68
False	High	[R].TYDETYQR.[Y]		0.00121615	0.000155403	1	1	2	O14974	O14974 [761-768]		0	1075.46908	High	High	0.0001119	0.0007363	2.13
False	High	[K].DLSTVEALQNLK.[N]		0.00129663	0.000155403	1	1	1	Q9BTT0	Q9BTT0 [102-113]		0	1330.72127	High	High	0.0001119	0.0007832	1.91
False	High	[K].VDGPRSPSYGRSR.[S]	1xPhospho [S6(100)]	0.000882098	0.000155403	1	1	1	Q07955	Q07955 [194-206]	Q07955 1xPhospho [S199(100)]	2	1513.69073	High	High	0.0001119	0.0005328	2.16
False	High	[K].LLANSIHGLNAARPDYIASK.[A]		0.00100853	0.000155403	1	1	1	Q96PE3	Q96PE3 [466-485]		0	2124.15601	High	High	0.0001119	0.0006098	2.73
False	High	[R].KGSPTPGFSTR.[R]		0.000971428	0.000155403	1	1	1	Q6ZRV2	Q6ZRV2 [879-889]		1	1134.5902	High	High	0.0001119	0.0005888	2.28
False	High	[R].TLSPTPASATAPTSQGIPTSDEESTPKKSK.[A]	1xPhospho [S/T]	0.000935673	0.000155403	1	1	1	Q9NQS7	Q9NQS7 [195-224]		2	3094.48276	High	High	0.0001119	0.0005655	2.56
False	High	[R].KGSGKRPAAAAAAGSASPR.[S]		0.00109283	0.000155403	1	1	2	Q96S55	Q96S55 [137-155]		2	1710.93579	High	High	0.0001119	0.0006622	2.01
False	High	[K].SRSPGSPVGEGTGSPPK.[W]	1xPhospho [S6(100)]	0.00113452	0.000155403	1	1	2	P35611	P35611 [353-369]	P35611 1xPhospho [S358(100)]	1	1676.76395	High	High	0.0001119	0.0006858	2.25
False	High	[R].DLSPEPAPDEGPRRDGDPAPK.[R]	1xPhospho [S3(100)]	0.00127603	0.000155403	1	1	1	Q8TBE0	Q8TBE0 [182-202]	Q8TBE0 1xPhospho [S184(100)]	2	2296.02415	High	High	0.0001119	0.0007725	2.8
False	High	[R].VDLGSEVYR.[M]		0.00120967	0.000155403	1	1	1	P50479	P50479 [184-192]		0	1037.5262	High	High	0.0001119	0.0007334	2.24
False	High	[R].GPAEESSSWRDSSR.[R]		0.00128286	0.000155403	1	1	1	Q14152	Q14152 [1251-1264]		1	1550.68299	High	High	0.0001119	0.000778	1.93
False	High	[R].MYSYVTEELPQLINANFPVDPQR.[M]	1xOxidation [M1]	0.00117778	0.000155403	1	1	1	P10768	P10768 [120-142]		0	2740.32869	High	High	0.0001119	0.0007109	1.3
False	High	[R].KFTYLGSQDR.[A]		0.000992463	0.000155403	1	1	2	Q7Z2W4	Q7Z2W4 [296-305]		1	1214.61641	High	High	0.0001119	0.0006004	2.18
False	High	[K].VTSHAIVKEVTQSD.[-]	1xPhospho [S13(100)]	0.00124907	0.000155403	1	1	1	P07197	P07197 [903-916]	P07197 1xPhospho [S915(100)]	1	1593.75199	High	High	0.0001119	0.0007554	3.43
False	High	[R].TYVDPFTYEDPNQAVR.[E]		0.000935673	0.000155403	1	1	1	P54764	P54764 [595-610]		0	1914.88683	High	High	0.0001119	0.0005656	2.35
False	High	[R].LKTDNAGDQHGGGGGGGGGAGAAGGGGGGENYDDPHKTPASPVVHIR.[G]		0.0010812	0.000155403	1	1	1	P14866	P14866 [61-107]		2	4279.98482	High	High	0.0001119	0.0006546	2.6
False	High	[R].DYRQSSGASSSSFSSSR.[A]		0.000976645	0.000155403	1	1	1	O00571	O00571 [601-617]		1	1795.78416	High	High	0.0001119	0.0005908	2.11
False	High	[K].DYSEADGLSER.[T]		0.00105831	0.000155403	1	1	1	Q9H4G0	Q9H4G0 [67-77]		0	1241.52805	High	High	0.0001119	0.0006414	2.04
False	High	[K].DYEIESQNPLASPTNTLLGSAK.[E]	1xDehydrated [S/T]	0.000925698	0.000155403	1	1	1	Q7Z417	Q7Z417 [618-639]		0	2330.15105	High	High	0.0001119	0.0005606	2.1
False	High	[K].EANEILQR.[S]		0.000955942	0.000155403	1	2	1	P12268	P12268 [196-203]		0	972.51088	High	High	0.0001119	0.0005794	1.82
False	High	[R].HSTSPASSEYSWK.[S]		0.00194338	0.000207353	1	1	1	Q96N46	Q96N46 [668-680]		0	1466.65465	High	High	0.0001443	0.001177	1.74
False	High	[K].APRGDVTAEEAAGASPAKANGQENGHVK.[S]		0.00184283	0.000207353	1	1	1	P49006	P49006 [8-35]		2	2732.33466	High	High	0.0001443	0.001113	3.16
False	High	[K].ISMQDVDLSLGSPK.[L]	1xOxidation [M3]	0.00135319	0.000207353	1	1	1	Q09666	Q09666 [500-513]		0	1505.75159	High	High	0.0001443	0.0008167	1.29
False	High	[K].TSPLKDNPSPEPQLDDIKR.[E]		0.00165689	0.000207353	1	1	1	Q96JC9	Q96JC9 [157-175]		2	2150.10879	High	High	0.0001443	0.001	2.32
False	High	[R].SENEDIYYK.[S]		0.0014895	0.000207353	1	1	1	O95490	O95490 [1400-1408]		0	1160.51061	High	High	0.0001443	0.0009002	1.93
False	High	[R].NQLSQNRGLGGIMVK.[R]	1xOxidation [M13]	0.00180406	0.000207353	1	1	1	O94776	O94776 [545-559]		1	1630.86935	High	High	0.0001443	0.00109	2.01
False	High	[R].SRSPQWR.[R]		0.00181368	0.000207353	1	1	1	Q9UQ35	Q9UQ35 [508-514]		1	916.47477	High	High	0.0001443	0.001098	2.22
False	High	[R].VAHEDPMYDIIR.[D]	1xOxidation [M7]	0.00161338	0.000207353	1	1	2	Q8TA86	Q8TA86 [135-146]		0	1474.69949	High	High	0.0001443	0.0009753	2.32
False	High	[K].LDPHNHVLYSNR.[S]		0.00192285	0.000207353	1	1	1	P31948	P31948 [33-44]		0	1464.73424	High	High	0.0001443	0.001166	2.11
False	High	[R].RGFSDSGGGPPAK.[Q]	1xDehydrated [S4(99.7)]	0.00178498	0.000207353	1	1	1	Q9H307	Q9H307 [63-75]	Q9H307 1xDehydrated [S66(99.7)]	1	1214.59126	High	High	0.0001443	0.001081	1.56
False	High	[R].VINEEYKIWK.[K]		0.00180406	0.000207353	2	2	1	Q16576; Q09028	Q16576 [15-24]; Q09028 [16-25]		1	1321.71506	High	High	0.0001443	0.00109	1.58
False	High	[R].SRPTSEGSDIESTEPQK.[Q]	2xPhospho [S1(99.4); T/S]	0.00191266	0.000207353	1	1	2	Q4G0J3	Q4G0J3 [254-270]	Q4G0J3 2xPhospho [S254(99.4); T/S]	0	2007.7944	High	High	0.0001443	0.001156	2.12
False	High	[K].TSGAPGSPQTPPERHDSGGSLPLTPR.[M]	1xPhospho [S7(98.1)]	0.00155435	0.000207353	1	1	1	Q96MH2	Q96MH2 [23-48]	Q96MH2 1xPhospho [S29(98.1)]	1	2679.25225	High	High	0.0001443	0.0009408	2.07
False	High	[K].TSLPLSPVK.[T]		0.00165689	0.000207353	1	1	1	Q86XL3	Q86XL3 [263-271]		0	941.56661	High	High	0.0001443	0.001001	1.96
False	High	[K].FNSVQHNKLDSQVSPK.[L]	1xPhospho [S14(100)]	0.00156265	0.000207353	1	1	1	Q5FWF5	Q5FWF5 [399-414]	Q5FWF5 1xPhospho [S412(100)]	1	1907.90112	High	High	0.0001443	0.000947	3.83
False	High	[R].HVTLPSSPR.[S]		0.00157938	0.000207353	1	1	1	Q5T4S7	Q5T4S7 [2713-2721]		0	993.5476	High	High	0.0001443	0.0009569	2.24
False	High	[K].QKVEGTEPTTAFNLFVGNLNFNK.[S]		0.00147371	0.000207353	1	1	1	P19338	P19338 [296-318]		1	2568.30928	High	High	0.0001443	0.0008924	2.31
False	High	[R].QLHLEGASLELSDDDTESKTSDVNETQPPQSE.[-]	1xPhospho [S31(99.9)]	0.00165689	0.000207353	1	1	2	P35580	P35580 [1945-1976]	P35580 1xPhospho [S1975(99.9)]	1	3579.5494	High	High	0.0001443	0.001001	2.1
False	High	[R].EVQAEQPSSSSPR.[R]		0.00168355	0.000207353	1	1	1	Q9Y388	Q9Y388 [178-190]		0	1401.66046	High	High	0.0001443	0.001021	1.5
False	High	[R].QFSIQAEDERESTDDESNPLGR.[A]	1xPhospho [S/T]	0.00159629	0.000207353	1	1	1	Q14669	Q14669 [1365-1386]		1	2603.08932	High	High	0.0001443	0.0009646	2.03
False	High	[R].RGGADDERSSWR.[N]		0.0014895	0.000207353	1	1	1	Q14152	Q14152 [1050-1061]		2	1391.64106	High	High	0.0001443	0.0009016	1.97
False	High	[K].FSSSIENSDSPVR.[S]		0.00189245	0.000207353	1	1	1	O95425	O95425 [911-923]		0	1424.66521	High	High	0.0001443	0.001147	1.69
False	High	[R].SPVSTRPLPSASQKAGENQEHR.[R]	1xPhospho [S1(99.9)]	0.00196413	0.000207353	1	1	1	Q8ND56	Q8ND56 [216-237]	Q8ND56 1xPhospho [S216(99.9)]	1	2456.16779	High	High	0.0001443	0.00119	2.31
False	High	[K].RASLTLEEK.[Q]		0.00177552	0.000207353	1	1	1	Q6P3W7	Q6P3W7 [675-683]		1	1046.58405	High	High	0.0001443	0.001076	2.32
False	High	[K].HKAEEVEDETVELDVSDEEMARR.[Y]	1xOxidation [M20]	0.00183306	0.000207353	1	1	3	Q99547	Q99547 [95-117]		2	2732.23156	High	High	0.0001443	0.001107	2.98
False	High	[R].SRSPSSPELNNK.[C]	2xPhospho [S3(99.4); S6(99.4)]	0.00134599	0.000207353	1	1	3	Q9UQ35	Q9UQ35 [1497-1508]	Q9UQ35 2xPhospho [S1499(99.4); S1502(99.4)]	1	1475.59273	High	High	0.0001443	0.0008161	3.06
False	High	[K].TAQSPAMVGSPIRSPK.[T]	1xOxidation [M7]	0.00190253	0.000207353	1	1	1	Q5VWG9	Q5VWG9 [288-303]		1	1642.85812	High	High	0.0001443	0.001154	2.08
False	High	[R].SEPQPEEGSPAGGQK.[G]		0.0013972	0.000207353	1	1	1	Q9Y6K1	Q9Y6K1 [97-111]		0	1497.68159	High	High	0.0001443	0.0008433	1.62
False	High	[R].SLGGISPSEDRR.[W]		0.00183306	0.000207353	1	1	1	B2RTY4	B2RTY4 [1294-1305]		1	1273.6495	High	High	0.0001443	0.001111	1.35
False	High	[R].NLNPEDIDQLITISGMVIR.[T]	1xOxidation [M16]	0.0017945	0.000207353	1	1	3	P33991	P33991 [273-291]		0	2157.12199	High	High	0.0001443	0.001085	1.62
False	High	[K].IDLPEVQIEHDPELEKESPGLK.[N]	1xPhospho [S18(100)]	0.00142732	0.000207353	1	1	1	Q14966	Q14966 [1083-1104]	Q14966 1xPhospho [S1100(100)]	1	2595.25896	High	High	0.0001443	0.0008644	4.02
False	High	[R].LSLTSDPEEGDPLALGPESPGEPQPPQLK.[K]	1xPhospho [S19(99.9)]	0.00145033	0.000207353	1	1	1	Q5T1M5	Q5T1M5 [1096-1124]	Q5T1M5 1xPhospho [S1114(99.9)]	0	3078.45548	High	High	0.0001443	0.0008754	2.42
False	High	[R].VLITTDLLAR.[G]		0.00156265	0.000207353	1	2	1	P60842	P60842 [325-334]		0	1114.68304	High	High	0.0001443	0.000944	1.45
False	High	[K].LTASEQAHPQEPAESAHEPRLSAEYEK.[V]	1xPhospho [S22(100)]	0.00155435	0.000207353	1	1	2	Q02952	Q02952 [350-376]	Q02952 1xPhospho [S371(100)]	1	3085.38986	High	High	0.0001443	0.0009381	4.65
False	High	[R].SESGSPSAGGHSKPPHSPLVLKR.[C]	1xPhospho [S5(97.9)]	0.0015135	0.000207353	1	1	2	P01106	P01106 [277-299]	P01106 1xPhospho [S281(97.9)]	1	2392.1769	High	High	0.0001443	0.0009165	2.57
False	High	[R].SRSPSSPELNNK.[C]	1xPhospho [S3(99.5)]	0.00156265	0.000207353	1	1	2	Q9UQ35	Q9UQ35 [1497-1508]	Q9UQ35 1xPhospho [S1499(99.5)]	1	1395.6264	High	High	0.0001443	0.0009452	2.15
False	High	[R].TQSPGTDLLPYLDWDYVR.[V]	1xPhospho [S/T/Y]	0.00137502	0.000207353	1	1	3	Q2M3G4	Q2M3G4 [47-64]		0	2219.00564	High	High	0.0001443	0.0008323	1.74
False	High	[K].QDLAYER.[Q]		0.00162199	0.000207353	1	1	1	Q9Y262	Q9Y262 [32-38]		0	894.43157	High	High	0.0001443	0.0009803	2.41
False	High	[R].YGMGTSVER.[A]	1xOxidation [M3]	0.00195373	0.000207353	1	1	2	P08559	P08559 [227-235]		0	1015.45132	High	High	0.0001443	0.00118	1.65
False	High	[R].SPVPSAFSDQSR.[C]	1xPhospho [S1(100)]	0.00154609	0.000207353	1	1	1	Q9UQ35	Q9UQ35 [2449-2460]	Q9UQ35 1xPhospho [S2449(100)]	0	1357.57839	High	High	0.0001443	0.0009365	2.77
False	High	[K].NLQEAEEWYK.[S]		0.00162199	0.000207353	1	2	1	P08670	P08670 [283-292]		0	1309.60591	High	High	0.0001443	0.0009805	2.02
False	High	[R].MGVMSSPTENSFTLDADF.[-]	2xOxidation [M1; M4]; 1xPhospho [S/T]	0.00175674	0.000207353	1	1	1	P31350	P31350 [372-389]		0	2060.78647	High	High	0.0001443	0.001065	2.4
False	High	[K].FSFYGNLSPR.[R]		0.00141973	0.000207353	1	1	1	Q9P2F8	Q9P2F8 [1471-1480]		0	1187.58438	High	High	0.0001443	0.0008592	2.59
False	High	[R].SLQSVAEER.[A]		0.00133883	0.000207353	1	1	1	P61313	P61313 [97-105]		0	1018.51636	High	High	0.0001443	0.0008119	2.42
False	High	[R].FAELPEFRPEEVLPSPTLQSLATSPR.[A]	2xPhospho [S/T]	0.00183306	0.000207353	1	1	1	Q96RK0	Q96RK0 [1359-1384]		0	3071.45266	High	High	0.0001443	0.001111	2.34
False	High	[R].AASPHQVTPQADEKMPVLESSSWPASK.[G]	1xOxidation [M15]	0.00149745	0.000207353	1	1	1	Q96L73	Q96L73 [2469-2495]		1	2894.3989	High	High	0.0001443	0.0009074	2.56
False	High	[R].RESPESEGPIYEGLIL.[-]		0.0013972	0.000207353	1	1	2	Q96QK1	Q96QK1 [781-796]		1	1788.90142	High	High	0.0001443	0.0008459	3.23
False	High	[R].SRSLGVLPFTLNSGSPEK.[T]	1xPhospho [S15(100)]	0.00168355	0.000207353	1	1	1	P42695	P42695 [1370-1387]	P42695 1xPhospho [S1384(100)]	1	1968.97903	High	High	0.0001443	0.001017	2.68
False	High	[R].RGDSQPYQALK.[Y]		0.00135319	0.000207353	1	1	2	Q9BTA9	Q9BTA9 [19-29]		1	1262.64878	High	High	0.0001443	0.0008185	2.42
False	High	[R].SVIEPLPVTPTRDVATSPISPTENNTTPPDALTR.[N]	2xPhospho [T9(97.9); T11(97.9)]	0.00170156	0.000207353	1	1	1	Q13153	Q13153 [204-237]	Q13153 2xPhospho [T212(97.9); T214(97.9)]	1	3746.79256	High	High	0.0001443	0.001028	3.17
False	High	[R].STSLNERPK.[S]		0.00158781	0.000207353	1	1	1	P49815	P49815 [937-945]		0	1031.548	High	High	0.0001443	0.0009599	1.5
False	High	[R].HLSMQSFDESGRR.[T]	1xOxidation [M4]	0.00157099	0.000207353	1	1	1	Q8N4C6	Q8N4C6 [267-279]		1	1565.71251	High	High	0.0001443	0.000953	1.63
False	High	[R].AAATGNASPGKLEHSK.[A]	1xPhospho [S8(100)]	0.00158781	0.000207353	1	1	1	Q8NB78	Q8NB78 [240-255]	Q8NB78 1xPhospho [S247(100)]	1	1618.75848	High	High	0.0001443	0.0009627	2.84
False	High	[R].HRRSPSVSSPEPAEK.[S]	3xPhospho [S4(100); S6(100); S9(99.1)]	0.00157938	0.000207353	1	1	1	Q9UQ35	Q9UQ35 [1724-1738]	Q9UQ35 3xPhospho [S1727(100); S1729(100); S1732(99.1)]	2	1903.75005	High	High	0.0001443	0.0009535	3.42
False	High	[R].MLAEDELRDAVLLVFANK.[Q]	1xOxidation [M1]	0.00185265	0.000207353	1	2	2	P61204	P61204 [110-127]		1	2063.08415	High	High	0.0001443	0.001119	1.39
False	High	[K].LASDDRPSPPR.[G]	1xPhospho [S8(100)]	0.0013317	0.000207353	1	1	3	P98175	P98175 [716-726]	P98175 1xPhospho [S723(100)]	0	1290.58381	High	High	0.0001443	0.0008064	2.81
False	High	[R].VLSIWEER.[S]		0.00148158	0.000207353	1	1	1	Q96P16	Q96P16 [107-114]		0	1031.55202	High	High	0.0001443	0.0008958	2.42
False	High	[R].VLTAKASTDL.[-]		0.00140467	0.000207353	1	1	1	Q93052	Q93052 [603-612]		1	1018.5779	High	High	0.0001443	0.0008498	2.13
False	High	[R].VLSNRGDSLSR.[H]		0.00159629	0.000207353	1	1	3	Q15642	Q15642 [475-485]		1	1203.64402	High	High	0.0001443	0.0009683	2.22
False	High	[-].MASEAPSPPRSPPPPTSPEPELAQLRR.[K]	1xMet-loss+Acetyl [N-Term]; 1xPhospho [S7(99)]	0.00178498	0.000207353	1	1	1	Q8N302	Q8N302 [1-27]	Q8N302 1xMet-loss+Acetyl [N-Term]; 1xPhospho [S7(99)]	2	2886.41456	High	High	0.0001443	0.00108	3.13
False	High	[K].SLDYLNLDK.[M]		0.00138237	0.000207353	1	1	1	Q96GV9	Q96GV9 [167-175]		0	1080.55717	High	High	0.0001443	0.0008382	2.1
False	High	[K].VAVATPAK.[K]		0.00163064	0.000207353	1	1	1	P19338	P19338 [72-79]		0	756.46142	High	High	0.0001443	0.0009858	1.74
False	High	[K].ALVATPGKK.[G]		0.00186252	0.000207353	1	1	1	P19338	P19338 [117-125]		1	884.55638	High	High	0.0001443	0.001125	1.85
False	High	[K].ALYETELADAR.[R]		0.00145033	0.000207353	1	1	1	P20700	P20700 [80-90]		0	1251.62156	High	High	0.0001443	0.0008751	1.62
False	High	[K].AIYHDLEQSIR.[A]		0.00160481	0.000207353	1	1	1	Q9UNF0	Q9UNF0 [265-275]		0	1344.69064	High	High	0.0001443	0.0009701	2.25
False	High	[R].ANPLSLDSAR.[W]		0.00183306	0.000207353	1	1	1	O14654	O14654 [985-994]		0	1043.548	High	High	0.0001443	0.001107	2.06
False	High	[R].HQKELGSTEDIYLASR.[K]	1xPhospho [S/T/Y]	0.00194338	0.000207353	1	1	1	Q86T65	Q86T65 [650-665]		1	1926.8957	High	High	0.0001443	0.001174	3.48
False	High	[R].HASSSPESPKPAPAPGSHREISSSPTSK.[N]	3xPhospho [S4(99); S5(100); S8(100)]	0.0014895	0.000207353	1	1	1	Q9UQ35	Q9UQ35 [433-460]	Q9UQ35 3xPhospho [S436(99); S437(100); S440(100)]	1	3053.28027	High	High	0.0001443	0.0009022	2.66
False	High	[K].NMPNKQPESSL.[-]	1xOxidation [M2]	0.0013317	0.000207353	1	1	1	Q9Y6M5	Q9Y6M5 [497-507]		1	1260.58888	High	High	0.0001443	0.0008043	1.86
False	High	[R].QERYEIEETETVTK.[S]		0.0017661	0.000207353	1	1	1	Q05682	Q05682 [157-170]		1	1754.8443	High	High	0.0001443	0.001067	2.57
False	High	[R].YYETHNVK.[N]		0.00193309	0.000207353	1	1	1	Q13823	Q13823 [698-705]		0	1053.49999	High	High	0.0001443	0.001169	1.2
False	High	[R].LALSPEDKPIR.[L]	1xPhospho [S4(100)]	0.00131055	0.000207353	1	1	2	O15417	O15417 [1124-1134]	O15417 1xPhospho [S1127(100)]	0	1318.67664	High	High	0.0001443	0.000793	1.66
False	High	[R].TRTFSATVR.[A]		0.00153788	0.000207353	1	1	1	Q9Y2V2	Q9Y2V2 [48-56]		1	1038.56907	High	High	0.0001443	0.0009293	2.22
False	High	[K].FGVEQDVDMVFASFIRK.[A]	1xOxidation [M9]	0.00150545	0.000207353	1	1	2	P14618	P14618 [231-247]		1	2003.98952	High	High	0.0001443	0.0009103	1.85
False	High	[K].MINTDLSR.[I]	1xOxidation [M1]	0.00147371	0.000207353	1	1	2	P36578	P36578 [284-291]		0	965.47206	High	High	0.0001443	0.0008931	2.09
False	High	[R].QGSGRESPSLASR.[E]	2xPhospho [S3(100); S7(100)]	0.00190253	0.000207353	1	1	1	Q8WWM7	Q8WWM7 [333-345]	Q8WWM7 2xPhospho [S335(100); S339(100)]	1	1491.59888	High	High	0.0001443	0.001154	2.03
False	High	[K].RESEDDPESEPDDHEK.[R]	2xPhospho [S3(100); S9(100)]	0.00168355	0.000207353	1	1	1	P16383	P16383 [172-187]	P16383 2xPhospho [S174(100); S180(100)]	1	2073.69581	High	High	0.0001443	0.001021	2.88
False	High	[R].HEILQWVLQTDSQQ.[-]		0.00136043	0.000207353	1	1	1	Q96AG4	Q96AG4 [294-307]		0	1724.86022	High	High	0.0001443	0.0008238	2.63
False	High	[K].FLPSELRDEH.[-]		0.00131055	0.000207353	1	1	1	Q9Y490	Q9Y490 [2532-2541]		1	1242.61133	High	High	0.0001443	0.0007934	1.41
False	High	[R].VLQALGSEPIQYAVPVVK.[Y]		0.00148158	0.000207353	1	1	1	O00159	O00159 [910-927]		0	1911.09498	High	High	0.0001443	0.000895	1.96
False	High	[R].IATGSFLK.[R]		0.00140467	0.000207353	1	1	1	P22234	P22234 [103-110]		0	836.48763	High	High	0.0001443	0.0008511	2.01
False	High	[R].HSAIIVPSYRPTPDYETVMR.[Q]	1xOxidation [M19]	0.00136043	0.000207353	1	1	1	Q15678	Q15678 [431-450]		0	2348.17034	High	High	0.0001443	0.0008236	2.76
False	High	[R].TASETRSEGSEYEEIPK.[R]	1xPhospho [S7(99.3)]	0.00196413	0.000207353	1	1	1	P48634	P48634 [1083-1099]	P48634 1xPhospho [S1089(99.3)]	1	1992.84339	High	High	0.0001443	0.001187	2.57
False	High	[K].IAASSSFR.[S]		0.00188242	0.000207353	1	1	3	Q99961	Q99961 [283-290]		0	838.44174	High	High	0.0001443	0.001137	2.36
False	High	[-].MAEYLASIFGTEK.[D]	1xMet-loss+Acetyl [N-Term]; 1xDehydrated [T11(100)]	0.00142732	0.000207353	1	2	1	Q01081	Q01081 [1-13]	Q01081 1xMet-loss+Acetyl [N-Term]; 1xDehydrated [T11(100)]	0	1352.67326	High	High	0.0001443	0.0008629	1.85
False	High	[K].SFQQSSLSRDSQGHGR.[D]		0.00147371	0.000207353	1	1	1	P43243	P43243 [4-19]		1	1776.8372	High	High	0.0001443	0.000891	2.19
False	High	[R].TRDDGDEEGLLTHSEEELEHSQDTDADDGALQ.[-]	1xPhospho [S/T]	0.00173815	0.000207353	1	1	1	Q9UKM9	Q9UKM9 [275-306]		1	3607.44639	High	High	0.0001443	0.001052	3.18
False	High	[R].VATPVDWK.[D]		0.00180406	0.000207353	1	1	1	P30041	P30041 [175-182]		0	915.49344	High	High	0.0001443	0.001093	2.23
False	High	[R].ALSPEGALR.[R]	1xPhospho [S3(100)]	0.00185265	0.000207353	1	1	1	Q96JN8	Q96JN8 [500-508]	Q96JN8 1xPhospho [S502(100)]	0	993.47649	High	High	0.0001443	0.001119	2.03
False	High	[R].ALSPEGALRR.[A]		0.0017661	0.000207353	1	1	1	Q96JN8	Q96JN8 [500-509]		1	1069.61127	High	High	0.0001443	0.001067	1.68
False	High	[-].MASGGSGGVSVPALWSEVNR.[Y]	1xMet-loss+Acetyl [N-Term]	0.00133883	0.000207353	1	1	1	O76094	O76094 [1-20]	O76094 1xMet-loss+Acetyl [N-Term]	0	1871.92462	High	High	0.0001443	0.0008102	1.62
False	High	[R].TASETRSEGSEYEEIPKR.[R]	2xPhospho [T/S/Y]	0.00187245	0.000207353	1	1	2	P48634	P48634 [1083-1100]		2	2228.91083	High	High	0.0001443	0.001133	2.77
False	High	[R].GVGYETILK.[E]		0.00150545	0.000207353	1	1	1	Q9NQ84	Q9NQ84 [321-329]		0	979.54587	High	High	0.0001443	0.0009132	1.32
False	High	[R].SFNSDSPSIIGVPSETQTSPVERYPGRPVK.[A]		0.00183306	0.000207353	1	1	1	Q8N8K9	Q8N8K9 [79-108]		1	3231.62805	High	High	0.0001443	0.001111	2.93
False	High	[R].TRDDGDEEGLLTHSEEELEHSQDTDADDGALQ.[-]	2xPhospho [S14(100); S21(99.2)]	0.00170156	0.000207353	1	1	1	Q9UKM9	Q9UKM9 [275-306]	Q9UKM9 2xPhospho [S288(100); S295(99.2)]	1	3687.41272	High	High	0.0001443	0.001027	3.61
False	High	[K].ALSSAVQASPTSPGGSPSSPSSGQR.[S]	2xPhospho [S12(98.6); S19(100)]	0.00159629	0.000207353	1	1	2	Q03164	Q03164 [3500-3524]	Q03164 2xPhospho [S3511(98.6); S3518(100)]	0	2460.04397	High	High	0.0001443	0.0009637	3.16
False	High	[K].HLDGEEDGSSDQSQASGTTGGRR.[V]	1xPhospho [S9(99.2)]	0.00165689	0.000207353	1	1	1	Q9UNF1	Q9UNF1 [182-204]	Q9UNF1 1xPhospho [S190(99.2)]	1	2426.98044	High	High	0.0001443	0.001001	2.73
False	High	[R].SESPDLILHDSGVSAAR.[A]		0.00140467	0.000207353	1	1	1	P0CG40	P0CG40 [438-454]		0	1753.87152	High	High	0.0001443	0.0008476	1.7
False	High	[R].RDSNLHSSTDKEQAER.[K]	1xPhospho [S3(100)]	0.0013972	0.000207353	1	1	1	Q8IWC1	Q8IWC1 [227-242]	Q8IWC1 1xPhospho [S229(100)]	2	1952.84579	High	High	0.0001443	0.0008452	2.03
False	High	[R].LSPIPEEVPK.[S]		0.00141973	0.000207353	1	1	1	Q96T23	Q96T23 [603-612]		0	1108.62485	High	High	0.0001443	0.0008592	1.33
False	High	[K].QEALSGSLADHEYTARPNAFGMAQANR.[S]	1xOxidation [M22]	0.00164809	0.000207353	1	1	1	Q9UPP1	Q9UPP1 [978-1004]		0	2921.35949	High	High	0.0001443	0.0009998	3.45
False	High	[R].HSQPATPTPLQSR.[T]		0.00157099	0.000207353	1	1	2	Q9NR12	Q9NR12 [246-258]		0	1419.7339	High	High	0.0001443	0.0009522	1.3
False	High	[R].NLSLSGHVGFDSLPDQLVNK.[S]		0.00167462	0.000207353	1	1	1	Q9NVA2	Q9NVA2 [15-34]		0	2140.10331	High	High	0.0001443	0.001014	1.4
False	High	[R].RGAEEEEEEEDDDSGEEMK.[A]	1xOxidation [M18]; 1xPhospho [S14(100)]	0.00144262	0.000207353	1	1	1	Q08495	Q08495 [213-231]	Q08495 1xPhospho [S226(100)]	1	2308.79188	High	High	0.0001443	0.0008729	2.14
False	High	[R].FDSPRGPPPPR.[L]	1xPhospho [S3(100)]	0.00164809	0.000207353	1	1	3	Q9H4L4	Q9H4L4 [186-196]	Q9H4L4 1xPhospho [S188(100)]	1	1302.59906	High	High	0.0001443	0.0009965	2.66
False	High	[R].VASPSQGQVGSSSPKR.[S]	1xPhospho [S]	0.0015135	0.000207353	1	1	2	Q99569	Q99569 [325-340]		1	1651.77994	High	High	0.0001443	0.0009141	2.5
False	High	[R].VITNQYNNPAGLYSSENISNFNNALESK.[T]	1xPhospho [Y13(94.1)]; 2xDehydrated [S14(97); S15(97)]	0.00180406	0.000207353	1	1	1	O00151	O00151 [139-166]	O00151 1xPhospho [Y151(94.1)]; 2xDehydrated [S152(97); S153(97)]	0	3145.42625	High	High	0.0001443	0.00109	2.45
False	High	[K].HLRDFGEEHPFYDR.[V]		0.00145033	0.000207353	1	1	1	Q68CQ4	Q68CQ4 [23-36]		1	1817.83541	High	High	0.0001443	0.0008752	2.43
False	High	[R].YGSDIVPFSKVDEEQMK.[Y]	1xOxidation [M16]	0.00180406	0.000207353	1	1	1	P13010	P13010 [316-332]		1	1987.93173	High	High	0.0001443	0.001093	2.03
False	High	[R].LSTIQNSPTK.[K]	1xPhospho [S7(100)]	0.00163064	0.000207353	1	1	1	Q5VYV7	Q5VYV7 [390-399]	Q5VYV7 1xPhospho [S396(100)]	0	1168.56095	High	High	0.0001443	0.0009891	2.71
False	High	[R].FIQELSGSSPKR.[R]	1xPhospho [S6(99.3)]	0.00147371	0.000207353	1	1	1	Q01664	Q01664 [116-127]	Q01664 1xPhospho [S121(99.3)]	1	1428.68827	High	High	0.0001443	0.0008934	3.18
False	High	[K].YIDQEELNK.[T]		0.00174742	0.000207353	2	4	1	P07900; P08238	P07900 [284-292]; P08238 [276-284]		0	1151.55789	High	High	0.0001443	0.001057	2.03
False	High	[R].KGYEDDDYVSKK.[S]		0.00163935	0.000207353	1	1	1	P51946	P51946 [295-306]		2	1446.67471	High	High	0.0001443	0.0009923	1.78
False	High	[R].SLPTTVPESPNYR.[N]	2xPhospho [S1(100); S9(100)]	0.00170156	0.000207353	1	1	1	Q6PKG0	Q6PKG0 [766-778]	Q6PKG0 2xPhospho [S766(100); S774(100)]	0	1620.67065	High	High	0.0001443	0.001029	3.05
False	High	[R].SVSEINSDDELSGKGYALVPIIVNSSTPK.[S]	1xPhospho [S/Y/T]	0.00163064	0.000207353	1	1	1	P82094	P82094 [338-366]		1	3099.51333	High	High	0.0001443	0.0009849	2.7
False	High	[R].VHTVEDYQAIVDAEWNILYDK.[L]		0.00144262	0.000207353	1	1	1	Q99832	Q99832 [257-277]		0	2521.22454	High	High	0.0001443	0.0008737	2.58
False	High	[R].AEHLESPQLGGK.[V]	1xPhospho [S6(100)]	0.00182335	0.000207353	1	1	2	Q9NYD6	Q9NYD6 [184-195]	Q9NYD6 1xPhospho [S189(100)]	0	1345.61477	High	High	0.0001443	0.001105	2.15
False	High	[K].TVFSPTLPAAR.[S]		0.00172893	0.000207353	1	1	2	Q7Z2W4	Q7Z2W4 [375-385]		0	1159.64698	High	High	0.0001443	0.001048	2.18
False	High	[K].SKEYFSK.[Q]		0.00138237	0.000207353	1	1	1	Q06830	Q06830 [191-197]		1	888.44616	High	High	0.0001443	0.0008346	2.21
False	High	[R].LVQGGGAANLQFIQALLDSEEENDRAWDGR.[L]		0.0014895	0.000207353	1	1	1	Q8TEB1	Q8TEB1 [57-86]		1	3272.59306	High	High	0.0001443	0.000901	1.78
False	High	[K].KLSPIIEDSR.[E]		0.00136043	0.000207353	1	1	1	O60566	O60566 [668-677]		1	1157.65246	High	High	0.0001443	0.0008217	2.07
False	High	[K].MEEESGAPGVPSGNGAPGPKGEGERPAQNEK.[R]	1xOxidation [M1]	0.00136043	0.000207353	1	1	1	P52272	P52272 [18-48]		1	3079.40214	High	High	0.0001443	0.0008211	1.59
False	High	[R].SSDGSLSHEEDLAK.[V]		0.00133883	0.000207353	1	1	1	Q13136	Q13136 [238-251]		0	1474.66561	High	High	0.0001443	0.000811	2.0
False	High	[R].SGSYSYLEER.[K]	1xPhospho [S3(100)]	0.00194338	0.000207353	1	1	1	O14974	O14974 [908-917]	O14974 1xPhospho [S910(100)]	0	1270.49874	High	High	0.0001443	0.001175	2.7
False	High	[R].KGAGDGSDEEVDGKADGAEAKPAE.[-]	1xDehydrated [S7(100)]	0.00178498	0.000207353	1	1	1	P35579	P35579 [1937-1960]	P35579 1xDehydrated [S1943(100)]	2	2285.0164	High	High	0.0001443	0.00108	2.21
False	High	[R].YRPSMEGYR.[A]	1xOxidation [M5]	0.00155435	0.000207353	1	1	3	O60716	O60716 [241-249]		0	1174.53097	High	High	0.0001443	0.0009398	2.24
False	High	[R].GQGSAKELSPAALEK.[R]	1xPhospho [S9(100)]	0.0017661	0.000207353	1	1	1	O75683	O75683 [130-144]	O75683 1xPhospho [S138(100)]	1	1565.75708	High	High	0.0001443	0.001068	3.06
False	High	[R].AEIYALNR.[V]		0.00163935	0.000207353	1	1	1	Q8N300	Q8N300 [37-44]		0	949.51016	High	High	0.0001443	0.0009894	1.94
False	High	[R].GQEYLILEK.[N]		0.00165689	0.000207353	1	1	1	P42680	P42680 [203-211]		0	1092.59355	High	High	0.0001443	0.001	2.45
False	High	[R].SREDSPELNPPPGIEDNR.[Q]	1xPhospho [S5(99.5)]	0.00153788	0.000207353	1	1	1	Q03164	Q03164 [1854-1871]	Q03164 1xPhospho [S1858(99.5)]	1	2101.91862	High	High	0.0001443	0.0009325	2.93
False	High	[R].QRSPIALPVK.[Q]	1xPhospho [S3(100)]	0.00145808	0.000207353	1	1	2	Q8TF01	Q8TF01 [209-218]	Q8TF01 1xPhospho [S211(100)]	1	1188.65004	High	High	0.0001443	0.0008815	2.51
False	High	[K].GLDRVQDEYSRR.[S]		0.00165689	0.000207353	1	1	2	Q7L0J3	Q7L0J3 [33-44]		2	1493.74553	High	High	0.0001443	0.001002	1.87
False	High	[R].VHVQFFDDSPTR.[G]	1xPhospho [S9(99.7)]	0.00162199	0.000207353	1	1	2	P52701	P52701 [129-140]	P52701 1xPhospho [S137(99.7)]	0	1527.66278	High	High	0.0001443	0.0009815	2.65
False	High	[R].AEGYEKTDDVSEKTSLADQEEVR.[T]		0.00138977	0.000207353	1	1	1	Q9Y2Q0	Q9Y2Q0 [15-37]		2	2599.20057	High	High	0.0001443	0.0008386	2.48
False	High	[K].VGDGDLSAEEIPENEVSLRR.[A]	1xDehydrated [S7(100)]	0.00178498	0.000207353	1	1	1	Q14684	Q14684 [239-258]	Q14684 1xDehydrated [S245(100)]	1	2167.06256	High	High	0.0001443	0.001081	1.84
False	High	[R].QSSSWTR.[V]		0.00171064	0.000207353	1	1	1	Q92934	Q92934 [143-149]		0	851.40061	High	High	0.0001443	0.001033	1.87
False	High	[K].NSQEDSEDSEDKDVKTK.[K]	1xPhospho [S9(99.6)]	0.00191266	0.000207353	1	1	2	Q9H1E3	Q9H1E3 [53-69]	Q9H1E3 1xPhospho [S61(99.6)]	2	2033.81829	High	High	0.0001443	0.001156	1.76
False	High	[R].NYSVGSRPLKPLSPLRAQDMQEGAD.[-]	1xOxidation [M20]; 1xPhospho [S/Y]	0.00177552	0.000207353	1	1	1	O60825	O60825 [481-505]		1	2825.32878	High	High	0.0001443	0.001072	2.38
False	High	[K].QLVAGNSPK.[K]	1xPhospho [S7(100)]	0.00166573	0.000207353	1	1	1	Q96EU6	Q96EU6 [67-75]	Q96EU6 1xPhospho [S73(100)]	0	993.47649	High	High	0.0001443	0.001007	2.79
False	High	[R].GGTPAFLPSSLSPQSSLPASR.[A]	1xPhospho [S12(100)]	0.00143495	0.000207353	1	1	2	Q96JY6	Q96JY6 [255-275]	Q96JY6 1xPhospho [S266(100)]	0	2137.03252	High	High	0.0001443	0.0008681	2.66
False	High	[K].MAAADSVQQR.[R]	1xOxidation [M1]	0.00194338	0.000207353	1	1	1	Q8IYB3	Q8IYB3 [473-482]		0	1092.51023	High	High	0.0001443	0.001175	2.05
False	High	[K].GGTPAGSARGSPTRPNPPVR.[N]	1xPhospho [T3(98.2)]	0.00195373	0.000207353	1	1	2	Q14195	Q14195 [512-531]	Q14195 1xPhospho [T514(98.2)]	1	2011.98216	High	High	0.0001443	0.001182	3.88
False	High	[R].SRSSSMSSLTGAYASGIPSSSR.[N]	1xOxidation [M6]	0.0014895	0.000207353	1	1	1	Q96HA1	Q96HA1 [389-410]		1	2192.0248	High	High	0.0001443	0.0008996	2.2
False	High	[R].LVLEVAQHLGESTVR.[T]		0.00171976	0.000207353	1	1	1	P06576	P06576 [95-109]		0	1650.91735	High	High	0.0001443	0.001038	2.48
False	High	[R].GGYRQQQSQTAY.[-]		0.00146587	0.000207353	1	2	1	Q99613	Q99613 [902-913]		1	1386.63967	High	High	0.0001443	0.0008852	2.68
False	High	[R].VKEEPPSPPQSPRVEEASPGRPSSVDTLLSPTALIDSILR.[E]	2xPhospho [S7(92); S11(92)]	0.00175674	0.000207353	1	1	2	Q00613	Q00613 [297-336]	Q00613 2xPhospho [S303(92); S307(92)]	2	4412.17862	High	High	0.0001443	0.001063	1.82
False	High	[R].YSPSQNSPIHHIPSRR.[S]		0.0017945	0.000207353	1	1	1	Q9NYF8	Q9NYF8 [284-299]		1	1875.95725	High	High	0.0001443	0.001088	1.83
False	High	[R].NYQQNYQNSESGEKNEGSESAPEGQAQQR.[R]	2xPhospho [S18(97.9); S/Y]	0.00169253	0.000207353	1	1	1	P67809	P67809 [157-185]	P67809 2xPhospho [S174(97.9); S/Y]	1	3417.32887	High	High	0.0001443	0.001024	2.16
False	High	[K].GQSQTSPDHRSDTSSPEVR.[Q]	1xPhospho [S/T]	0.00133883	0.000207353	1	1	2	Q9UQ35	Q9UQ35 [1059-1077]		1	2150.90984	High	High	0.0001443	0.0008116	2.76
False	High	[R].GKGEKEPPSPGMER.[K]	1xOxidation [M12]; 1xPhospho [S9(100)]	0.00131756	0.000207353	1	1	3	P56182	P56182 [375-388]	P56182 1xPhospho [S383(100)]	2	1594.6931	High	High	0.0001443	0.0007985	3.23
False	High	[R].AGSLGPETPSR.[V]	1xPhospho [S3(100)]	0.00165689	0.000207353	1	1	1	Q9Y3S1	Q9Y3S1 [1887-1897]	Q9Y3S1 1xPhospho [S1889(100)]	0	1151.50924	High	High	0.0001443	0.001003	2.59
False	High	[K].GKKTQMAEVLPSPR.[G]	1xOxidation [M6]	0.00146587	0.000207353	1	1	1	P11388	P11388 [1202-1215]		2	1557.84174	High	High	0.0001443	0.0008864	2.05
False	High	[R].NTDEMVELR.[I]	1xOxidation [M5]	0.00189245	0.000207353	1	1	2	P61978	P61978 [38-46]		0	1122.50956	High	High	0.0001443	0.001143	2.14
False	High	[R].LVSLIGSK.[T]		0.00173815	0.000207353	1	1	1	P25786	P25786 [108-115]		0	816.51893	High	High	0.0001443	0.001053	1.65
False	High	[-].MATEPPSPLRVEAPGPPEMR.[T]	1xOxidation [M19]; 1xMet-loss+Acetyl [N-Term]	0.00194338	0.000207353	1	1	1	Q8NFU5	Q8NFU5 [1-20]	Q8NFU5 1xMet-loss+Acetyl [N-Term]	1	2089.03826	High	High	0.0001443	0.001174	2.45
False	High	[R].NYEQWQLQR.[S]		0.00136043	0.000207353	1	1	1	Q96J02	Q96J02 [396-404]		0	1264.60691	High	High	0.0001443	0.0008221	2.5
False	High	[R].YSHSGSSSPDTKVKPETPPRQSHSGSISPYPK.[V]	2xPhospho [T11(98.5); S/Y/T]	0.00187245	0.000207353	1	1	1	Q9UQ35	Q9UQ35 [967-998]	Q9UQ35 2xPhospho [T977(98.5); S/Y/T]	2	3585.6047	High	High	0.0001443	0.001135	1.59
False	High	[K].GLSEDVSISK.[F]		0.0017945	0.000207353	1	1	1	Q15029	Q15029 [942-951]		0	1034.53643	High	High	0.0001443	0.001085	1.58
False	High	[K].AFQQSVEQDNLFDISTEEGSTK.[R]		0.00131055	0.000207353	1	1	1	Q14690	Q14690 [22-43]		0	2473.13652	High	High	0.0001443	0.0007943	2.3
False	High	[K].YSGTLNLDR.[V]		0.00131055	0.000207353	1	1	1	P49327	P49327 [1996-2004]		0	1038.52145	High	High	0.0001443	0.0007947	2.09
False	High	[KY].AFMGTPVQK.[L]	1xOxidation [M3]	0.0015135	0.000207353	1	1	1	P46013	P46013 [1189-1197]; [1553-1561]; [2281-2289]		0	994.50263	High	High	0.0001443	0.0009176	1.82
False	High	[R].GISPIVFDR.[S]		0.00166573	0.000207353	1	1	1	Q96MU7	Q96MU7 [306-314]		0	1003.55711	High	High	0.0001443	0.001006	1.96
False	High	[R].VGGHPTSPAALSR.[A]	1xPhospho [S7(99.3)]	0.00192285	0.000207353	1	1	1	Q96B18	Q96B18 [310-322]	Q96B18 1xPhospho [S316(99.3)]	0	1329.63109	High	High	0.0001443	0.001164	1.85
False	High	[R].SQSSSQFRSQGKPIELTPLPLLK.[D]		0.00141973	0.000207353	1	1	1	Q16537	Q16537 [30-52]		1	2541.40351	High	High	0.0001443	0.0008572	2.35
False	High	[R].SQSWEERGDR.[R]		0.00175674	0.000207353	1	1	1	Q6Y7W6	Q6Y7W6 [158-167]		1	1249.5556	High	High	0.0001443	0.001061	2.27
False	High	[R].GMMDEEGNQFVAYFLPVEETLK.[K]	2xOxidation [M2; M3]	0.00158781	0.000207353	1	1	1	Q8N7H5	Q8N7H5 [248-269]		0	2579.16802	High	High	0.0001443	0.0009594	0.94
False	High	[K].GMSVYGLGR.[Q]	1xOxidation [M2]; 1xDehydrated [S3(100)]	0.00173815	0.000207353	1	1	1	Q15417	Q15417 [257-265]	Q15417 1xDehydrated [S259(100)]	0	937.45601	High	High	0.0001443	0.001053	2.22
False	High	[R].SRTASGSSVTSLDGTR.[S]	1xPhospho [S11(99.3)]	0.00157938	0.000207353	1	1	3	Q92597	Q92597 [326-341]	Q92597 1xPhospho [S336(99.3)]	1	1661.74903	High	High	0.0001443	0.000956	2.92
False	High	[K].NVIGLQMGTNRGASQAGMTGYGMPR.[Q]	3xOxidation [M7; M18; M23]	0.00166573	0.000207353	1	1	1	P37802	P37802 [172-196]		1	2615.2123	High	High	0.0001443	0.001007	2.25
False	High	[K].SHSITNMEIGGLK.[I]	1xOxidation [M7]	0.0013677	0.000207353	1	1	1	Q96RT1	Q96RT1 [870-882]		0	1402.69949	High	High	0.0001443	0.0008296	1.72
False	High	[K].LYINHTPPPLSKSKER.[E]		0.00142732	0.000207353	1	1	1	Q8NI27	Q8NI27 [1438-1453]		2	1880.03886	High	High	0.0001443	0.0008639	2.39
False	High	[K].KHSQTDLVSR.[L]	1xPhospho [S3(99.7)]	0.00169253	0.000207353	1	1	2	O14683	O14683 [12-21]	O14683 1xPhospho [S14(99.7)]	1	1250.58889	High	High	0.0001443	0.001021	2.63
False	High	[R].QPSSPSHNTNLR.[A]		0.00131756	0.000207353	1	1	1	Q9UIF9	Q9UIF9 [132-143]		0	1337.65565	High	High	0.0001443	0.0007992	1.92
False	High	[R].GPDKLLPYPTLASPASD.[-]	2xPhospho [S13(100); S16(100)]	0.00161338	0.000207353	1	1	2	P0C1Z6	P0C1Z6 [237-253]	P0C1Z6 2xPhospho [S249(100); S252(100)]	1	1901.83335	High	High	0.0001443	0.0009767	3.93
False	High	[R].GRNAPAAVDEGSISPR.[T]	1xPhospho [S14(100)]	0.00161338	0.000207353	1	1	1	P28715	P28715 [371-386]	P28715 1xPhospho [S384(100)]	1	1676.77519	High	High	0.0001443	0.0009774	3.17
False	High	[R].LYEEDDLDR.[L]		0.00146587	0.000207353	1	1	1	Q86W92	Q86W92 [950-958]		0	1167.51642	High	High	0.0001443	0.0008878	2.03
False	High	[R].GPDSGLVPLAYVTLTPTPSPTPGSSQN.[-]		0.00131756	0.000207353	1	1	1	Q8N2Y8	Q8N2Y8 [1490-1516]		0	2653.33555	High	High	0.0001443	0.0007967	2.16
False	High	[K].SSAPADSERGPKPEPPGSGSPAPPR.[R]	1xPhospho [S]	0.00191266	0.000207353	1	1	1	Q9UKJ3	Q9UKJ3 [721-745]		1	2508.15147	High	High	0.0001443	0.001159	2.99
False	High	[R].SGVSLAALKK.[A]		0.00133883	0.000207353	3	3	1	P16402; P10412; P16403	P16402 [56-65]; P10412 [55-64]; P16403 [55-64]		1	973.60406	High	High	0.0001443	0.0008094	1.56
False	High	[K].IYSYMSPNK.[C]	1xOxidation [M5]	0.00153788	0.000207353	1	1	1	Q9NQR1	Q9NQR1 [95-103]		0	1118.51867	High	High	0.0001443	0.0009308	1.63
False	High	[K].AGFAALQLEYFFTAGPDEVR.[A]		0.00140467	0.000207353	1	1	1	Q9NTK5	Q9NTK5 [298-317]		0	2202.0866	High	High	0.0001443	0.0008505	1.49
False	High	[K].KLHVSTINLQK.[A]		0.00186252	0.000207353	1	1	1	P42345	P42345 [1257-1267]		1	1280.7685	High	High	0.0001443	0.001128	1.69
False	High	[K].SSADKIGEVSSPK.[A]	1xPhospho [S11(99.6)]	0.00195373	0.000207353	1	1	2	P35251	P35251 [302-314]	P35251 1xPhospho [S312(99.6)]	1	1384.63557	High	High	0.0001443	0.00118	1.8
False	High	[K].SGYHDDSDEDLLE.[-]		0.00141218	0.000207353	1	1	1	Q99523	Q99523 [819-831]		0	1494.58669	High	High	0.0001443	0.0008538	2.88
False	High	[R].GLIPQNYVK.[L]		0.00138977	0.000207353	1	1	1	A1A4S6	A1A4S6 [776-784]		0	1031.58841	High	High	0.0001443	0.0008399	1.73
False	High	[K].GPQPPTVSPIR.[S]		0.00166573	0.000207353	1	1	2	P46087	P46087 [779-789]		0	1148.64223	High	High	0.0001443	0.001008	2.67
False	High	[R].VGEEEHVYSFPNK.[Q]		0.00143495	0.000207353	1	1	1	P49023	P49023 [111-123]		0	1534.71725	High	High	0.0001443	0.00087	2.26
False	High	[R].SRSWTSPKSSGH.[-]	1xPhospho [S6(99.5)]	0.00140467	0.000207353	1	1	1	O75494	O75494 [251-262]	O75494 1xPhospho [S256(99.5)]	2	1396.60052	High	High	0.0001443	0.0008485	2.13
False	High	[R].SRSYTPEYR.[R]		0.00163064	0.000207353	1	1	1	Q13595	Q13595 [84-92]		1	1158.55381	High	High	0.0001443	0.000989	2.19
False	High	[R].QREESETRSESSDFEVVPK.[R]	1xPhospho [S9(98.5)]	0.00195373	0.000207353	1	1	1	Q9Y520	Q9Y520 [1238-1256]	Q9Y520 1xPhospho [S1246(98.5)]	2	2319.01364	High	High	0.0001443	0.00118	3.52
False	High	[R].AGAPVGGSPGLAK.[R]		0.0013972	0.000207353	1	1	1	Q6ZRS2	Q6ZRS2 [3141-3153]		0	1081.60003	High	High	0.0001443	0.000847	2.0
False	High	[K].SVESTSPEPSK.[I]	1xPhospho [S/T]	0.0017661	0.000207353	1	1	1	P18583	P18583 [278-288]		0	1227.51405	High	High	0.0001443	0.001071	1.96
False	High	[R].QQSPVNPDPVALDAHR.[E]		0.00172893	0.000207353	1	1	1	Q06455	Q06455 [415-430]		0	1743.87727	High	High	0.0001443	0.001048	2.06
False	High	[R].KLDELYGTWRK.[A]		0.00187245	0.000207353	1	1	1	P36578	P36578 [259-269]		2	1408.75833	High	High	0.0001443	0.001131	2.37
False	High	[K].NTSIGEEFISTEDVELEEAIRR.[S]		0.00152158	0.000207353	1	1	1	Q9Y4E5	Q9Y4E5 [1035-1056]		1	2537.23657	High	High	0.0001443	0.0009214	1.75
False	High	[R].SRFTPELQPK.[A]		0.00163935	0.000207353	1	1	1	Q14676	Q14676 [1797-1806]		1	1202.6528	High	High	0.0001443	0.0009908	1.96
False	High	[R].KESYSVYVYK.[V]		0.00147371	0.000207353	1	9	2	Q5QNW6	Q5QNW6 [35-44]		1	1265.64123	High	High	0.0001443	0.0008914	2.16
False	High	[K].VKPASPVAQPK.[E]		0.00154609	0.000207353	1	1	2	Q96EV2	Q96EV2 [761-771]		0	1121.66772	High	High	0.0001443	0.0009359	1.52
False	High	[K].VLELDNVK.[S]		0.00153788	0.000207353	1	1	1	P30153	P30153 [195-202]		0	929.53022	High	High	0.0001443	0.0009314	1.95
False	High	[R].RAFSEGQITR.[R]		0.00145033	0.000207353	1	1	2	Q96GN5	Q96GN5 [258-267]		1	1164.612	High	High	0.0001443	0.0008766	2.11
False	High	[R].VLEKSPGKLLVK.[M]		0.00168355	0.000207353	1	1	1	P51608	P51608 [212-223]		2	1310.8406	High	High	0.0001443	0.001019	1.56
False	High	[K].SGGGLHSVAEGVRLSPEPGREGVR.[D]	1xPhospho [S15(100)]	0.0014895	0.000207353	1	1	1	Q9NWK9	Q9NWK9 [11-34]	Q9NWK9 1xPhospho [S25(100)]	2	2483.21507	High	High	0.0001443	0.0009	4.66
False	High	[K].KAVAEEDNGSIGEETDSSPGRK.[K]	1xPhospho [S/T]	0.00150545	0.000207353	1	1	1	Q13586	Q13586 [651-672]		2	2356.03002	High	High	0.0001443	0.0009129	2.26
False	High	[K].SQDADSPGSSGAPENLTFK.[E]	1xPhospho [S6(100)]	0.00178498	0.000207353	1	1	1	P55196	P55196 [1774-1792]	P55196 1xPhospho [S1779(100)]	0	1987.82807	High	High	0.0001443	0.001078	1.43
False	High	[K].GSPPASILSEDEFYDALSDSESER.[S]		0.00184283	0.000207353	1	1	1	Q9BXW6	Q9BXW6 [464-487]		0	2601.14748	High	High	0.0001443	0.001115	1.85
False	High	[-].MADAASQVLLGSGLTILSQPLMYVK.[V]	1xOxidation [M22]; 1xMet-loss+Acetyl [N-Term]	0.00144262	0.000207353	1	1	3	Q9Y6C9	Q9Y6C9 [1-25]	Q9Y6C9 1xMet-loss+Acetyl [N-Term]	0	2533.3582	High	High	0.0001443	0.0008747	2.29
False	High	[R].VFDLQFSTDSPR.[L]	1xPhospho [S10(100)]	0.00157099	0.000207353	1	1	1	Q15003	Q15003 [72-83]	Q15003 1xPhospho [S81(100)]	0	1491.65155	High	High	0.0001443	0.0009505	2.88
False	High	[R].GDESPLGAEGAK.[T]		0.00166573	0.000207353	1	1	1	A6NDB9	A6NDB9 [372-383]		0	1130.53241	High	High	0.0001443	0.00101	2.13
False	High	[R].RAAPTTPPPPVK.[R]		0.00193309	0.000207353	1	1	2	Q9NZQ3	Q9NZQ3 [176-187]		1	1231.71573	High	High	0.0001443	0.001168	2.21
False	High	[R].QLSDIEER.[H]		0.00155435	0.000207353	1	1	1	P07197	P07197 [344-351]		0	989.48981	High	High	0.0001443	0.0009425	2.42
False	High	[R].ALEAELQLAAEAPGPPSPMASATER.[L]	1xOxidation [M19]; 1xPhospho [S17(100)]	0.00150545	0.000207353	1	1	1	Q02833	Q02833 [216-240]	Q02833 1xPhospho [S232(100)]	0	2603.20587	High	High	0.0001443	0.0009106	3.01
False	High	[K].GDNITLLQSVSN.[-]		0.00141218	0.000207353	1	1	1	P62304	P62304 [81-92]		0	1260.64302	High	High	0.0001443	0.0008544	1.93
False	High	[K].ADSLLAVVKR.[E]		0.0013317	0.000207353	2	2	1	Q15424; Q14151	Q15424 [286-295]; Q14151 [285-294]		1	1071.65207	High	High	0.0001443	0.0008076	1.66
False	High	[R].SGKNSQEDSEDSEDKDVK.[T]	1xPhospho [S5(100)]	0.00163064	0.000207353	1	1	5	Q9H1E3	Q9H1E3 [50-67]	Q9H1E3 1xPhospho [S54(100)]	2	2076.82411	High	High	0.0001443	0.0009856	2.14
False	High	[-].MASPSLERPEK.[G]	1xMet-loss+Acetyl [N-Term]; 1xPhospho [S3(100)]	0.00147371	0.000207353	1	1	2	Q13601	Q13601 [1-11]	Q13601 1xMet-loss+Acetyl [N-Term]; 1xPhospho [S3(100)]	0	1235.56676	High	High	0.0001443	0.000892	2.81
False	High	[K].NVLSQYWTMGSR.[N]	1xOxidation [M9]	0.00131756	0.000207353	1	1	1	P26045	P26045 [319-330]		0	1457.68417	High	High	0.0001443	0.000795	1.71
False	High	[R].QLSEEQPSGNGVKKPK.[I]		0.00185265	0.000207353	1	1	1	Q9H4Z3	Q9H4Z3 [114-129]		1	1725.91299	High	High	0.0001443	0.001119	1.73
False	High	[R].TSSGSDTDIYSFHSATEQEDLLSDIQQAIR.[L]		0.00155435	0.000207353	1	1	2	Q9NZ56	Q9NZ56 [175-204]		0	3314.52951	High	High	0.0001443	0.0009397	2.27
False	High	[R].SQAPLESSLDSLGDVFLDSGRK.[T]	1xPhospho [S]	0.00148158	0.000207353	1	1	1	Q14980	Q14980 [1782-1803]		1	2401.12828	High	High	0.0001443	0.0008984	2.0
False	High	[K].GSVPSPSPRPQALDATQVPSPLPLAQPSTPPVRR.[L]		0.00186252	0.000207353	1	1	1	O95402	O95402 [295-328]		1	3500.89722	High	High	0.0001443	0.001127	3.09
False	High	[R].SSGNSPTPVSR.[W]	1xPhospho [S5(100)]	0.00181368	0.000207353	1	1	1	O95429	O95429 [175-185]	O95429 1xPhospho [S179(100)]	0	1168.49941	High	High	0.0001443	0.001097	2.26
False	High	[K].SKYQTDLYERER.[S]		0.00163064	0.000207353	1	1	1	Q8WUA2	Q8WUA2 [459-470]		2	1587.77616	High	High	0.0001443	0.0009892	2.07
False	High	[R].SKVGSTENIKHQPGGGR.[A]	1xPhospho [S5(99.4)]	0.00195373	0.000207353	1	1	2	P27816	P27816 [937-953]	P27816 1xPhospho [S941(99.4)]	2	1831.88105	High	High	0.0001443	0.001185	1.73
False	High	[R].STSSTSSGSNSNALVPVSWK.[R]		0.00172893	0.000207353	1	1	1	O94915	O94915 [2330-2349]		0	1995.96179	High	High	0.0001443	0.001046	1.92
False	High	[K].FYDPSPPR.[R]		0.00158781	0.000207353	1	1	1	Q3V6T2	Q3V6T2 [1383-1390]		0	978.46796	High	High	0.0001443	0.0009609	1.95
False	High	[R].SPYSVLK.[T]		0.00181368	0.000207353	1	1	1	Q6ZU67	Q6ZU67 [22-28]		0	793.44543	High	High	0.0001443	0.0011	1.76
False	High	[K].QLMLYYHR.[R]	1xOxidation [M3]	0.00131055	0.000207353	1	1	1	P57076	P57076 [241-248]		0	1139.56663	High	High	0.0001443	0.0007907	1.62
False	High	[R].NQYQALKPR.[L]		0.00188242	0.000207353	1	1	1	Q9HAW4	Q9HAW4 [885-893]		0	1117.61127	High	High	0.0001443	0.001138	1.99
False	High	[R].KASLLSAK.[S]		0.00130357	0.000207353	1	1	1	O94885	O94885 [741-748]		1	817.51418	High	High	0.0001119	0.0007893	1.74
False	High	[R].KSSSISEEKGDSDDEKPR.[K]		0.00182335	0.000207353	1	1	1	Q9UKV3	Q9UKV3 [205-222]		2	1993.93088	High	High	0.0001443	0.001103	1.76
False	High	[R].KASLSVAGPGKPQEEDQPLPAR.[R]		0.00175674	0.000207353	1	1	1	P51957	P51957 [637-658]		1	2275.20408	High	High	0.0001443	0.001062	2.36
False	High	[K].ALKDYKSSFADISNLLQIEPR.[N]		0.00134599	0.000207353	1	1	1	Q15785	Q15785 [273-293]		2	2408.282	High	High	0.0001443	0.0008124	2.73
False	High	[K].ITITNDQNR.[L]		0.00185265	0.000207353	1	1	1	P11021	P11021 [524-532]		0	1074.55381	High	High	0.0001443	0.001124	1.84
False	High	[R].SRSRDSGDENEPIQER.[F]	2xPhospho [S1(100); S3(100)]	0.00195373	0.000207353	1	1	1	Q8WX93	Q8WX93 [1116-1131]	Q8WX93 2xPhospho [S1116(100); S1118(100)]	2	2034.79138	High	High	0.0001443	0.001185	2.66
False	High	[-].MADEALFLLLHNEMVSGVYK.[S]	1xOxidation [M14]; 1xMet-loss+Acetyl [N-Term]	0.00157099	0.000207353	1	1	1	Q86SZ2	Q86SZ2 [1-20]	Q86SZ2 1xMet-loss+Acetyl [N-Term]	0	2207.10528	High	High	0.0001443	0.0009495	1.58
False	High	[R].KSRVSVSPGR.[T]	1xPhospho [S5(99.6)]	0.00137502	0.000207353	1	1	3	Q8IYB3	Q8IYB3 [425-434]	Q8IYB3 1xPhospho [S429(99.6)]	2	1152.5885	High	High	0.0001443	0.0008301	2.98
False	High	[K].ALGGEDSENEEELGDEAMMALDQSLASLFAEQK.[L]	2xOxidation [M18; M19]; 1xDehydrated [S7(99.2)]	0.00137502	0.000207353	1	1	1	Q9BQG0	Q9BQG0 [769-801]	Q9BQG0 1xDehydrated [S775(99.2)]	0	3541.54688	High	High	0.0001443	0.0008303	1.85
False	High	[R].AILVDLEPGTMDSVR.[S]	1xOxidation [M11]	0.00161338	0.000207353	2	4	2	Q13885; P07437	Q13885 [63-77]; P07437 [63-77]		0	1631.8309	High	High	0.0001443	0.0009783	2.14
False	High	[R].GEEYLSAFDKK.[A]		0.00131756	0.000207353	1	1	1	Q5JSZ5	Q5JSZ5 [801-811]		1	1286.62631	High	High	0.0001443	0.0007956	1.94
False	High	[R].KRGHTASESDEQQWPEEK.[R]	1xPhospho [S7(99.4)]	0.00157938	0.000207353	1	1	2	Q9NTI5	Q9NTI5 [1251-1268]	Q9NTI5 1xPhospho [S1257(99.4)]	2	2221.95098	High	High	0.0001443	0.0009575	3.1
False	High	[R].GGGGNFGPGPGSNFR.[G]		0.00180406	0.000207353	1	1	1	P22626	P22626 [214-228]		0	1377.62944	High	High	0.0001443	0.001094	1.45
False	High	[R].SQESGYYDR.[M]		0.00178498	0.000207353	1	1	1	P43243	P43243 [208-216]		0	1104.45924	High	High	0.0001443	0.001081	2.44
False	High	[K].KPSPQPSSPR.[Q]	1xPhospho [S]	0.00175674	0.000207353	1	1	1	O75909	O75909 [322-331]		0	1160.54596	High	High	0.0001443	0.001064	2.63
False	High	[R].LVEGLDQFTGEVISSVSELQSLKVEPSAEKEK.[Q]		0.00163064	0.000207353	1	1	1	Q9NU22	Q9NU22 [4080-4111]		2	3475.8054	High	High	0.0001443	0.0009854	2.43
False	High	[R].SKLSPSPSLRK.[S]		0.00130357	0.000207353	1	1	2	Q5T200	Q5T200 [204-214]		2	1199.71065	High	High	0.0001119	0.0007867	2.05
False	High	[K].YQESPGIQMK.[T]	1xOxidation [M9]	0.00167462	0.000207353	1	1	1	Q9UHI6	Q9UHI6 [711-720]		0	1196.5616	High	High	0.0001443	0.001011	2.21
False	High	[R].SQESGYYDRMDYEDDRLR.[D]	1xOxidation [M10]	0.00182335	0.000207353	1	1	2	P43243	P43243 [208-225]		2	2313.96768	High	High	0.0001443	0.001106	2.15
False	High	[K].SQEVEDKTKEYELLSDELNQK.[S]		0.0013972	0.000207353	1	1	1	P33176	P33176 [506-526]		2	2525.22533	High	High	0.0001443	0.0008474	3.07
False	High	[-].MAAASGYTDLR.[E]	1xMet-loss+Acetyl [N-Term]	0.00171976	0.000207353	1	1	1	Q6P6C2	Q6P6C2 [1-11]	Q6P6C2 1xMet-loss+Acetyl [N-Term]	0	1066.51636	High	High	0.0001443	0.001043	1.6
False	High	[R].GRTASETRSEGSEYEEIPK.[R]		0.00155435	0.000207353	1	1	1	P48634	P48634 [1081-1099]		2	2125.99963	High	High	0.0001443	0.0009416	2.52
False	High	[R].SQKTPTSPLSPSSQK.[S]	2xPhospho [S7(100); S/T]	0.00163064	0.000207353	1	1	2	Q5VT06	Q5VT06 [1250-1264]	Q5VT06 2xPhospho [S1256(100); S/T]	1	1732.75544	High	High	0.0001443	0.0009863	2.74
False	High	[R].AHSGFYQDDSLEEYYGQR.[S]		0.00165689	0.000207353	1	1	1	Q71H61	Q71H61 [464-481]		0	2164.92065	High	High	0.0001443	0.001005	1.9
False	High	[R].TTSAGTGGMWR.[F]	1xOxidation [M9]	0.00189245	0.000207353	1	1	2	P60468	P60468 [47-57]		0	1140.51023	High	High	0.0001443	0.001147	2.11
False	High	[R].AHQITDESLESTRR.[I]		0.00148158	0.000207353	1	1	1	O00161	O00161 [13-26]		1	1642.81434	High	High	0.0001443	0.0008949	2.28
False	High	[K].QTELFAHFIQPAAQKTPTSPLKMKPGRPR.[I]	1xOxidation [M23]	0.00140467	0.000207353	1	1	2	O60264	O60264 [98-126]		2	3291.7783	High	High	0.0001443	0.0008499	2.68
False	High	[R].TTSISPALARK.[N]		0.00160481	0.000207353	1	1	1	Q9UKE5	Q9UKE5 [676-686]		1	1144.66845	High	High	0.0001443	0.0009719	1.83
False	High	[R].SGSDRNSAILSDPSVFSPLNKSETK.[S]		0.00196413	0.000207353	1	1	1	Q03164	Q03164 [181-205]		2	2636.31621	High	High	0.0001443	0.00119	2.23
False	High	[R].KPSTSDDSDSNFEK.[I]		0.00169253	0.000207353	1	1	1	P11388	P11388 [1467-1480]		0	1556.67109	High	High	0.0001443	0.001023	1.77
False	High	[K].KEGSDGPLATSKPVPAEK.[S]	1xPhospho [S4(100)]	0.00143495	0.000207353	1	1	1	P08240	P08240 [174-191]	P08240 1xPhospho [S177(100)]	1	1890.92085	High	High	0.0001443	0.0008672	2.39
False	High	[R].YQDLGAYSSAR.[K]		0.00196413	0.000207353	1	1	1	O96000	O96000 [137-147]		0	1230.57494	High	High	0.0001443	0.001187	2.02
False	High	[R].QTYFLPVIGLVDAEK.[L]		0.00190253	0.000207353	1	1	1	P17980	P17980 [130-144]		0	1692.9207	High	High	0.0001443	0.00115	1.84
False	High	[R].TTHLAGALSPGEAWPFESV.[-]		0.00135319	0.000207353	1	1	1	Q9Y3X0	Q9Y3X0 [513-531]		0	1969.96542	High	High	0.0001443	0.0008208	2.94
False	High	[R].VLDIPGQDSETVFDIQNDR.[N]		0.00155435	0.000207353	1	1	1	Q16513	Q16513 [595-613]		0	2161.04077	High	High	0.0001443	0.0009427	1.48
False	High	[R].KENPSPLFSIK.[K]		0.00187245	0.000207353	1	1	1	Q9P1Y6	Q9P1Y6 [810-820]		1	1259.69941	High	High	0.0001443	0.001135	1.38
False	High	[R].QLSLGQGSYTVVQPGDSLEQG.[-]		0.0017661	0.000207353	1	1	2	Q9BZ67	Q9BZ67 [444-464]		0	2163.05642	High	High	0.0001443	0.001069	2.32
False	High	[R].STTPTSSPFRATSTSPNSQSSK.[M]	1xPhospho [T/S]	0.00164809	0.000207353	1	1	1	Q9Y520	Q9Y520 [2680-2701]		1	2336.04019	High	High	0.0001443	0.0009992	1.87
False	High	[K].ADVTLSALNDSDANSDVVDIEGLGETPPAK.[K]	1xPhospho [T4(100)]	0.00187245	0.000207353	1	1	1	Q8IXM2	Q8IXM2 [136-165]	Q8IXM2 1xPhospho [T139(100)]	0	3093.41474	High	High	0.0001443	0.001136	2.87
False	High	[R].NSEDKIYGYR.[R]		0.00174742	0.000207353	1	1	2	Q96N46	Q96N46 [636-645]		1	1244.59059	High	High	0.0001443	0.001059	1.78
False	High	[R].NSEPAGLETPEAK.[V]		0.00149745	0.000207353	1	1	1	P07814	P07814 [890-902]		0	1342.6485	High	High	0.0001443	0.0009083	2.18
False	High	[R].QLSLRLNELPSTLQR.[R]		0.00195373	0.000207353	1	1	1	Q9Y6R0	Q9Y6R0 [322-336]		1	1768.00756	High	High	0.0001443	0.00118	2.47
False	High	[RK].NSFLGSPR.[F]		0.0013677	0.000207353	2	2	1	Q8TDC3; Q8IWQ3	Q8TDC3 [558-565]; Q8IWQ3 [484-491]		0	877.45264	High	High	0.0001443	0.0008283	1.94
False	High	[K].GFLSPGSRSPK.[F]		0.00166573	0.000207353	1	1	1	Q5UIP0	Q5UIP0 [2257-2267]		1	1132.61093	High	High	0.0001443	0.001006	1.72
False	High	[R].SGLTVPTSPKGR.[L]	1xPhospho [S8(100)]	0.00171064	0.000207353	1	1	3	Q53EL6	Q53EL6 [87-98]	Q53EL6 1xPhospho [S94(100)]	1	1279.64059	High	High	0.0001443	0.001038	2.38
False	High	[K].MFIGGLSWDTSKKDLTEYLSR.[F]		0.00180406	0.000207353	1	1	1	O14979	O14979 [150-170]		2	2447.22752	High	High	0.0001443	0.001093	0.84
False	High	[R].QVLKDDSLSR.[H]		0.00155435	0.000207353	1	1	1	Q9Y2U8	Q9Y2U8 [274-283]		1	1160.62698	High	High	0.0001443	0.0009419	2.05
False	High	[K].SSFFSDRGSGSR.[G]		0.00187245	0.000207353	1	1	3	O00571	O00571 [82-93]		1	1289.5869	High	High	0.0001443	0.00113	2.16
False	High	[R].NSLDSFGGR.[N]		0.00173815	0.000207353	1	1	1	Q5BKZ1	Q5BKZ1 [117-125]		0	952.44828	High	High	0.0001443	0.001052	2.76
False	High	[R].SQEQEVLER.[G]	1xPhospho [S1(100)]	0.00175674	0.000207353	1	1	1	Q9UKV3	Q9UKV3 [328-336]	Q9UKV3 1xPhospho [S328(100)]	0	1197.51472	High	High	0.0001443	0.00106	2.55
False	High	[R].AKLNWLSVDFNNWKDWEDDSDEDMSNFDR.[F]		0.0014895	0.000207353	1	1	1	Q15185	Q15185 [94-122]		2	3591.53937	High	High	0.0001443	0.0009016	1.95
False	High	[R].NINITKDLLDLLVEAK.[Q]		0.00154609	0.000207353	1	1	1	O00571	O00571 [549-564]		1	1812.04769	High	High	0.0001443	0.0009358	1.41
False	High	[R].LLREEEYVAPPRGPLPTLQVVPL.[-]		0.00149745	0.000207353	1	1	1	O43734	O43734 [552-574]		2	2586.46538	High	High	0.0001443	0.0009053	2.57
False	High	[K].VDKLYAGLKDLAEER.[R]		0.0017661	0.000207353	1	1	1	Q01082	Q01082 [1676-1690]		2	1719.92758	High	High	0.0001443	0.00107	1.83
False	High	[K].VVLDDKDYFLFRDGDILGK.[Y]		0.00192285	0.000207353	1	1	1	P61604	P61604 [81-99]		2	2228.15976	High	High	0.0001443	0.001166	1.87
False	High	[K].NHGSSPEQVVRPK.[V]		0.00159629	0.000207353	1	1	1	O43164	O43164 [305-317]		0	1434.7448	High	High	0.0001443	0.0009665	1.52
False	High	[K].LLKEGEEPTVYSDEEEPK.[D]		0.00138977	0.000207353	1	1	1	O00264	O00264 [170-187]		1	2091.99684	High	High	0.0001443	0.0008415	2.12
False	High	[R].NGYGFINR.[N]		0.00190253	0.000207353	2	3	1	P16989; P67809	P16989 [102-109]; P67809 [70-77]		0	940.46354	High	High	0.0001443	0.001152	2.26
False	High	[K].IRKSNQIPTEVR.[S]	1xPhospho [S4(100)]	0.00178498	0.000207353	1	1	3	Q9BWH2	Q9BWH2 [148-159]	Q9BWH2 1xPhospho [S151(100)]	2	1520.79447	High	High	0.0001443	0.001082	3.14
False	High	[R].RRSFSISPVR.[L]	2xPhospho [S3(100); S5(100)]	0.0014895	0.000207353	1	1	3	P18583	P18583 [2007-2016]	P18583 2xPhospho [S2009(100); S2011(100)]	2	1364.62358	High	High	0.0001443	0.0009029	3.61
False	High	[R].ENLTDLVVDTDTLGESTQPQR.[E]		0.00195373	0.000207353	1	1	1	Q14676	Q14676 [643-663]		0	2331.13104	High	High	0.0001443	0.001183	2.14
False	High	[R].RPSDSGPPAER.[S]		0.00161338	0.000207353	1	1	2	Q9BST9	Q9BST9 [104-114]		0	1168.57052	High	High	0.0001443	0.0009786	1.84
False	High	[R].SPFEIISPPASPPEMVGQRVPSAPGQESPIPDPK.[L]	1xOxidation [M15]	0.00135319	0.000207353	1	1	1	P78559	P78559 [1791-1824]		1	3554.78356	High	High	0.0001443	0.0008198	2.22
False	High	[R].DFYEMLAER.[R]	1xOxidation [M5]	0.0017661	0.000207353	1	1	2	Q96T58	Q96T58 [608-616]		0	1189.5194	High	High	0.0001443	0.001066	2.0
False	High	[K].LFQLYPR.[N]		0.00160481	0.000207353	1	1	1	Q8IXM3	Q8IXM3 [127-133]		0	936.53016	High	High	0.0001443	0.0009701	2.22
False	High	[R].LFQVEYAIEAIK.[L]		0.00136043	0.000207353	1	1	1	P28066	P28066 [21-32]		0	1423.78314	High	High	0.0001443	0.0008232	2.08
False	High	[K].EMLASDDEEDVSSKVEK.[A]	1xOxidation [M2]; 1xPhospho [S5(100)]	0.00175674	0.000207353	1	1	1	Q0ZGT2	Q0ZGT2 [76-92]	Q0ZGT2 1xPhospho [S80(100)]	1	2006.81479	High	High	0.0001443	0.001061	2.17
False	High	[R].LFSFFSR.[D]		0.00163064	0.000207353	1	1	1	Q5EBL4	Q5EBL4 [356-362]		0	903.47231	High	High	0.0001443	0.0009847	1.56
False	High	[R].NGSGVALER.[S]		0.0015135	0.000207353	1	1	1	Q7L9B9	Q7L9B9 [552-560]		0	902.46902	High	High	0.0001443	0.0009163	2.15
False	High	[R].LQDQLDHRGDHPLTPGSHYA.[-]		0.00140467	0.000207353	1	1	1	Q96D31	Q96D31 [282-301]		1	2257.07447	High	High	0.0001443	0.0008518	4.08
False	High	[RK].DFSETYER.[YF]		0.00160481	0.000207353	2	2	1	O94992; Q96MH2	O94992 [266-273]; Q96MH2 [192-199]		0	1046.44253	High	High	0.0001443	0.0009699	2.23
False	High	[K].SDAEEDGGTVSQEEEDRKPKAEEDEILNR.[S]	1xPhospho [S11(100)]	0.00170156	0.000207353	1	1	1	P27824	P27824 [554-582]	P27824 1xPhospho [S564(100)]	2	3355.44454	High	High	0.0001443	0.001032	3.7
False	High	[K].EEPVSSGPEEAVGK.[S]	2xPhospho [S5(100); S6(100)]	0.00149745	0.000207353	1	1	2	O00567	O00567 [565-578]	O00567 2xPhospho [S569(100); S570(100)]	0	1574.60229	High	High	0.0001443	0.0009068	2.81
False	High	[K].WIRPQTSE.[-]		0.00177552	0.000207353	1	1	1	Q6PJT7	Q6PJT7 [729-736]		0	1016.51597	High	High	0.0001443	0.001073	2.3
False	High	[R].SSSASSPEMKDGLPR.[T]	1xOxidation [M9]; 1xPhospho [S6(99.3)]	0.00145808	0.000207353	1	1	2	Q9UQ35	Q9UQ35 [1419-1433]	Q9UQ35 1xPhospho [S1424(99.3)]	1	1644.69349	High	High	0.0001443	0.0008845	2.69
False	High	[K].TFSFAIPLIEK.[L]		0.00180406	0.000207353	1	1	1	Q9NR30	Q9NR30 [237-247]		0	1265.714	High	High	0.0001443	0.001094	1.54
False	High	[K].VRVESGYFSLEK.[T]		0.00194338	0.000207353	1	1	1	Q6WCQ1	Q6WCQ1 [261-272]		1	1413.73726	High	High	0.0001443	0.001177	2.1
False	High	[K].ELSSEPQTPPAQK.[G]		0.00167462	0.000207353	1	1	2	P78559	P78559 [497-509]		0	1411.70635	High	High	0.0001443	0.001011	1.82
False	High	[K].RIPSWSGRPIWMEK.[M]	1xOxidation [M12]	0.0014895	0.000207353	1	1	2	O94806	O94806 [249-262]		1	1758.91082	High	High	0.0001443	0.0009009	2.04
False	High	[R].YELPAPSSGQK.[N]		0.00134599	0.000207353	1	1	2	O75934	O75934 [87-97]		0	1176.58953	High	High	0.0001443	0.0008123	1.93
False	High	[R].NADSEIKHSTPSPTRYSLSPSK.[S]	2xPhospho [S12(100); S19(97.1)]	0.00145808	0.000207353	1	1	1	P49792	P49792 [770-791]	P49792 2xPhospho [S781(100); S788(97.1)]	2	2562.1273	High	High	0.0001443	0.0008832	3.91
False	High	[-].MTSPEIASLSWGQMK.[V]	1xOxidation [M14]; 1xMet-loss+Acetyl [N-Term]	0.00144262	0.000207353	1	1	1	Q9H7C9	Q9H7C9 [1-15]	Q9H7C9 1xMet-loss+Acetyl [N-Term]	0	1592.76248	High	High	0.0001443	0.0008737	2.5
False	High	[K].TLNMTTSPEEK.[R]	1xOxidation [M4]	0.00188242	0.000207353	1	1	1	P49915	P49915 [326-336]		0	1266.58821	High	High	0.0001443	0.00114	1.68
False	High	[R].TGYGGGFNERENVEYIER.[E]		0.00149745	0.000207353	1	1	1	O95218	O95218 [100-117]		1	2089.95737	High	High	0.0001443	0.000908	1.93
False	High	[R].SNLFEDATSALVTGQSYENMVTEIMSMGYER.[E]	3xOxidation [M20; M25; M27]	0.00187245	0.000207353	1	1	2	P54727	P54727 [174-204]		0	3521.53929	High	High	0.0001443	0.001131	1.94
False	High	[R].DSTVAVVVYDITNVNSFQQTTK.[W]		0.00134599	0.000207353	1	1	1	P20340	P20340 [85-106]		0	2429.21946	High	High	0.0001443	0.0008129	1.25
False	High	[K].LFIIRGSPQQIDHAK.[Q]	1xPhospho [S7(100)]	0.00173815	0.000207353	1	1	1	Q92945	Q92945 [474-488]	Q92945 1xPhospho [S480(100)]	1	1802.9313	High	High	0.0001443	0.001051	2.39
False	High	[K].SAPASPVQSPAKEAETK.[S]		0.00171064	0.000207353	1	1	1	P35612	P35612 [596-612]		1	1697.87045	High	High	0.0001443	0.001034	2.14
False	High	[R].RVAETDYEMETQR.[I]	1xOxidation [M9]	0.00133883	0.000207353	1	1	1	P21359	P21359 [2571-2583]		1	1643.73298	High	High	0.0001443	0.0008095	1.57
False	High	[R].THSDASDDEAFTTSK.[T]	2xPhospho [S3(100); S6(100)]	0.00162199	0.000207353	1	1	1	Q13017	Q13017 [1171-1185]	Q13017 2xPhospho [S1173(100); S1176(100)]	0	1771.60956	High	High	0.0001443	0.000983	2.44
False	High	[R].MYSYPAR.[V]	1xOxidation [M1]	0.00155435	0.000207353	1	1	7	P07910	P07910 [136-142]		0	903.40291	High	High	0.0001443	0.0009406	1.8
False	High	[R].SDSGGSSSEPFDRHAPAMLR.[E]	1xOxidation [M18]	0.00167462	0.000207353	1	1	2	P48634	P48634 [759-778]		1	2119.94616	High	High	0.0001443	0.001013	1.89
False	High	[K].LFAGSLAPLLQPGAAGGEIPAVQASSGSPK.[A]	1xPhospho [S]	0.00135319	0.000207353	1	1	2	O95359	O95359 [1286-1315]		0	2871.4652	High	High	0.0001443	0.0008201	2.52
False	High	[R].EQSPPPPLQTSSGAEVMDVGSGGDGQSELPAEDPFNFYGASLLSK.[G]	1xOxidation [M17]; 1xPhospho [S3(100)]	0.00195373	0.000207353	1	1	2	Q8WYQ5	Q8WYQ5 [33-77]	Q8WYQ5 1xPhospho [S35(100)]	0	4689.08622	High	High	0.0001443	0.001182	3.1
False	High	[K].DSGSQEVLSELR.[V]	1xPhospho [S4(100)]	0.00138977	0.000207353	1	1	1	Q9BVJ6	Q9BVJ6 [450-461]	Q9BVJ6 1xPhospho [S453(100)]	0	1399.61008	High	High	0.0001443	0.0008424	2.34
False	High	[K].IKPTGLLTIPSPQI.[-]		0.00169253	0.000207353	1	1	1	Q8TEA7	Q8TEA7 [880-893]		0	1477.89884	High	High	0.0001443	0.001023	1.71
False	High	[K].EDLPAENGETKTEESPASDEAGEKEAK.[S]	1xPhospho [S18(100)]	0.00166573	0.000207353	1	1	1	P05114	P05114 [72-98]	P05114 1xPhospho [S89(100)]	2	2941.24701	High	High	0.0001443	0.001007	3.36
False	High	[-].MTDQENNNNISSNPFAALFGSLADAK.[Q]	1xMet-loss+Acetyl [N-Term]; 1xDehydrated [T2(100)]	0.00184283	0.000207353	1	1	1	Q14139	Q14139 [1-26]	Q14139 1xMet-loss+Acetyl [N-Term]; 1xDehydrated [T2(100)]	0	2662.23796	High	High	0.0001443	0.001116	1.75
False	High	[R].LGSSPSPPGGVSSLPR.[S]		0.0017661	0.000207353	1	1	1	Q9NUR3	Q9NUR3 [81-96]		0	1494.79108	High	High	0.0001443	0.001067	1.98
False	High	[K].IPDWFLNR.[Q]		0.0014895	0.000207353	1	1	1	P62269	P62269 [79-86]		0	1060.55744	High	High	0.0001443	0.0009021	2.06
False	High	[R].MQFSFEGPEKVHSSYFEGK.[Q]	1xOxidation [M1]	0.00171064	0.000207353	1	1	1	Q6DN90	Q6DN90 [177-195]		1	2250.0172	High	High	0.0001443	0.001033	1.68
False	High	[R].SSTPLHSPSPIR.[V]	2xDehydrated [S/T]	0.00147371	0.000207353	1	1	1	O95817	O95817 [283-294]		0	1242.65895	High	High	0.0001443	0.0008939	1.16
False	High	[R].SSTPLHSPSPIR.[V]	1xDehydrated [S/T]	0.00195373	0.000207353	1	1	1	O95817	O95817 [283-294]		0	1260.66951	High	High	0.0001443	0.001179	1.69
False	High	[R].RPQSPGASPSQAERLPSDSER.[R]	2xPhospho [S4(100); S8(100)]	0.00148158	0.000207353	1	1	1	Q96T58	Q96T58 [733-753]	Q96T58 2xPhospho [S736(100); S740(100)]	1	2412.03407	High	High	0.0001443	0.000895	3.09
False	High	[R].DSPTLSNSGIR.[A]		0.0015135	0.000207353	1	1	1	Q9HD20	Q9HD20 [898-908]		0	1146.57494	High	High	0.0001443	0.0009145	2.49
False	High	[R].WDYPEGTPNGGSTTLPSAPPPASAGLK.[S]		0.00138977	0.000207353	1	1	1	A0A0U1RRE5	A0A0U1RRE5 [34-60]		0	2668.28894	High	High	0.0001443	0.0008423	2.45
False	High	[R].SSSPTSSLTQPIEMPTLSSSPTEERPTVGPGQQDNPLLK.[T]	1xOxidation [M14]; 2xPhospho [S3(95.1); T5(95.1)]	0.00189245	0.000207353	1	1	1	Q7LBC6	Q7LBC6 [725-763]	Q7LBC6 2xPhospho [S727(95.1); T729(95.1)]	0	4269.95098	High	High	0.0001443	0.001144	4.16
False	High	[R].DSRVSTSSQESKTTNVR.[Q]		0.00156265	0.000207353	1	1	1	Q6PJT7	Q6PJT7 [128-144]		2	1881.92607	High	High	0.0001443	0.0009466	1.81
False	High	[R].SAPPNLWAAQR.[Y]	1xPhospho [S1(100)]	0.00191266	0.000207353	1	1	1	Q92934	Q92934 [99-109]	Q92934 1xPhospho [S99(100)]	0	1290.59906	High	High	0.0001443	0.001154	2.16
False	High	[R].EQLIDMNAEGDETGVMDSLLEALQSGAAFR.[R]	2xOxidation [M6; M16]	0.00131756	0.000207353	1	1	1	O60610	O60610 [1184-1213]		0	3242.48276	High	High	0.0001443	0.0007977	2.11
False	High	[K].EAVREGSPANWKR.[K]		0.00152971	0.000207353	1	1	1	O96019	O96019 [227-239]		2	1499.77135	High	High	0.0001443	0.0009256	2.09
False	High	[R].EPPADVWTPPAR.[A]		0.0013317	0.000207353	1	1	1	Q14258	Q14258 [84-95]		0	1335.66918	High	High	0.0001443	0.0008064	2.29
False	High	[R].TFSLTEVR.[G]		0.00171064	0.000207353	1	1	3	O95239	O95239 [799-806]		0	952.50982	High	High	0.0001443	0.001035	1.98
False	High	[K].EPLIPASPKAEPIWELPTRAPR.[L]	1xPhospho [S7(100)]	0.00144262	0.000207353	1	1	1	Q9Y613	Q9Y613 [517-538]	Q9Y613 1xPhospho [S523(100)]	2	2548.33234	High	High	0.0001443	0.000875	3.24
False	High	[K].ASLELKSSIIGK.[K]		0.00141218	0.000207353	1	1	1	Q8N6H7	Q8N6H7 [204-215]		1	1245.74128	High	High	0.0001443	0.0008564	1.65
False	High	[R].EPGGRSPAFVQLAPLSSK.[V]		0.00144262	0.000207353	1	1	1	P51610	P51610 [1200-1217]		1	1840.99157	High	High	0.0001443	0.0008731	2.34
False	High	[K].LFMAQALQEYNN.[-]		0.00193309	0.000207353	1	1	1	O15372	O15372 [341-352]		0	1441.67803	High	High	0.0001443	0.001172	2.61
False	High	[R].EARGSPNTASAEATLPR.[W]	1xPhospho [S5(98.9)]	0.00163935	0.000207353	1	1	1	Q6PJG6	Q6PJG6 [738-754]	Q6PJG6 1xPhospho [S742(98.9)]	1	1807.83343	High	High	0.0001443	0.0009939	2.68
False	High	[R].LKSLNANTDITSLAR.[K]		0.00134599	0.000207353	1	1	1	Q92845	Q92845 [58-72]		1	1616.89661	High	High	0.0001443	0.0008159	2.71
False	High	[R].TESFHSYRDFQTINLNR.[N]		0.0017945	0.000207353	1	1	1	Q9Y597	Q9Y597 [662-678]		1	2128.02064	High	High	0.0001443	0.001084	3.2
False	High	[K].ELLHSVHPESPNLK.[T]		0.00178498	0.000207353	1	1	2	Q9Y217	Q9Y217 [552-565]		0	1599.84893	High	High	0.0001443	0.001083	2.18
False	High	[R].VSLSPHSPLLSPK.[V]	1xPhospho [S11(100)]	0.00136043	0.000207353	1	1	1	O15069	O15069 [1297-1309]	O15069 1xPhospho [S1307(100)]	0	1441.74506	High	High	0.0001443	0.0008228	3.13
False	High	[R].VSGEEETENVGGANRHPRTSPK.[T]	1xPhospho [T/S]	0.0017945	0.000207353	1	1	1	Q96GS4	Q96GS4 [42-63]		2	2431.09977	High	High	0.0001443	0.001084	3.17
False	High	[R].RWDQTADQTPGATPK.[K]	1xPhospho [T13(100)]	0.00162199	0.000207353	1	1	1	O75533	O75533 [199-213]	O75533 1xPhospho [T211(100)]	1	1751.77485	High	High	0.0001443	0.0009826	2.55
False	High	[K].LNLGTDSDSSPQK.[S]	1xPhospho [S10(99.3)]	0.00168355	0.000207353	1	1	1	Q16512	Q16512 [553-565]	Q16512 1xPhospho [S562(99.3)]	0	1441.62064	High	High	0.0001443	0.001019	2.37
False	High	[R].VSHSPPPKQRSSPVTK.[R]	1xPhospho [S12(99.1)]	0.00141973	0.000207353	1	1	5	Q8IYB3	Q8IYB3 [635-650]	Q8IYB3 1xPhospho [S646(99.1)]	2	1811.91637	High	High	0.0001443	0.000857	2.99
False	High	[K].ILDDSDSNLSVVK.[K]		0.00149745	0.000207353	1	2	1	A6NKT7	A6NKT7 [722-734]		0	1404.72167	High	High	0.0001443	0.0009081	1.57
False	High	[K].EANPTPLTPGASSLSQLGAYLDSDDSNGSN.[-]		0.00148158	0.000207353	1	1	1	Q9BW85	Q9BW85 [294-323]		0	2978.34976	High	High	0.0001443	0.0008964	2.63
False	High	[K].EKTPELPEPSVK.[V]	1xDehydrated [T3(100)]	0.00146587	0.000207353	1	1	1	Q8IYB3	Q8IYB3 [218-229]	Q8IYB3 1xDehydrated [T220(100)]	1	1335.71546	High	High	0.0001443	0.000889	2.0
False	High	[K].ASVVDGTPLVAAPSLNATTVVTTVYQEPIMSQGAALSGEPTTLTK.[E]	1xOxidation [M30]	0.00141973	0.000207353	1	1	1	O60502	O60502 [409-453]		0	4502.32222	High	High	0.0001443	0.0008575	1.91
False	High	[K].AYVPKLTGTVK.[G]		0.00156265	0.000207353	1	1	1	Q0ZGT2	Q0ZGT2 [93-103]		1	1176.69869	High	High	0.0001443	0.0009441	1.62
False	High	[K].SSSLEMTPYNTPQLSPATTPANKK.[N]	1xOxidation [M6]	0.00180406	0.000207353	1	1	1	Q14C86	Q14C86 [452-475]		1	2579.26576	High	High	0.0001443	0.001094	1.14
False	High	[R].RQLHLEGASLELSDDDTESK.[T]	1xPhospho [S13(98.4)]	0.00152971	0.000207353	1	1	1	P35580	P35580 [1944-1963]	P35580 1xPhospho [S1956(98.4)]	1	2323.04494	High	High	0.0001443	0.0009251	1.96
False	High	[R].SPAFTSR.[L]		0.00173815	0.000207353	1	1	1	Q7Z6Z7	Q7Z6Z7 [3127-3133]		0	765.38898	High	High	0.0001443	0.001049	1.6
False	High	[K].LQNATPTNFKTK.[T]		0.00188242	0.000207353	1	1	1	Q9NXF1	Q9NXF1 [25-36]		1	1362.73759	High	High	0.0001443	0.001137	1.42
False	High	[K].IKTLFPLIEAK.[K]		0.00195373	0.000207353	1	1	1	P13010	P13010 [533-543]		1	1272.79259	High	High	0.0001443	0.001183	1.55
False	High	[K].NFGEDMDDER.[L]	1xOxidation [M6]	0.00175674	0.000207353	1	2	1	P11940	P11940 [197-206]		0	1243.45317	High	High	0.0001443	0.001064	1.61
False	High	[-].MSDKPDMAEIEK.[F]	1xOxidation [M7]; 1xMet-loss+Acetyl [N-Term]	0.00152158	0.000207353	1	1	1	P62328	P62328 [1-12]	P62328 1xMet-loss+Acetyl [N-Term]	0	1320.59877	High	High	0.0001443	0.000923	1.47
False	High	[K].EIEELKELLPEIR.[E]		0.00145808	0.000207353	1	1	1	P49321	P49321 [638-650]		1	1610.89996	High	High	0.0001443	0.0008831	1.67
False	High	[R].LQLSPWESSVVNR.[L]		0.00152971	0.000207353	1	1	1	Q14244	Q14244 [216-228]		0	1514.79617	High	High	0.0001443	0.0009248	2.03
False	High	[K].LNSGISPDPTLPQESISASLNSLLLPK.[N]		0.00147371	0.000207353	1	1	1	Q17RS7	Q17RS7 [507-533]		0	2791.50877	High	High	0.0001443	0.0008907	1.9
False	High	[K].YDGESDKEQFDDDQK.[V]		0.00180406	0.000207353	1	1	1	Q08AD1	Q08AD1 [1144-1158]		1	1818.73006	High	High	0.0001443	0.001093	1.81
False	High	[R].EIAEEYGGVMVSFPR.[S]	1xOxidation [M10]	0.00188242	0.000207353	1	1	1	Q00341	Q00341 [825-839]		0	1699.7996	High	High	0.0001443	0.001142	1.75
False	High	[R].YDGQVAVFGSDLQEK.[L]		0.00178498	0.000207353	1	1	1	P22314	P22314 [451-465]		0	1655.79114	High	High	0.0001443	0.001079	2.24
False	High	[R].EAGELPTSPLHLLSPGTPR.[S]	1xPhospho [T17(100)]	0.00152971	0.000207353	1	1	1	Q969R5	Q969R5 [60-78]	Q969R5 1xPhospho [T76(100)]	0	2052.01615	High	High	0.0001443	0.0009239	2.91
False	High	[R].LGLGEGAEEK.[S]		0.00182335	0.000207353	1	1	1	P18754	P18754 [326-335]		0	1002.51022	High	High	0.0001443	0.001102	1.88
False	High	[K].EALEHKDREDYVPYTGEK.[K]		0.0014895	0.000207353	1	1	1	Q9NYL9	Q9NYL9 [76-93]		2	2179.0302	High	High	0.0001443	0.0009032	3.21
False	High	[R].SSSLDGEHHDGYHR.[D]		0.00164809	0.000207353	1	1	1	Q9C0J8	Q9C0J8 [1277-1290]		0	1596.67857	High	High	0.0001443	0.0009974	1.72
False	High	[R].LGLLGALMAEDGVRGSPPVPSGPPMEEDGLR.[W]	2xOxidation [M8; M25]; 1xPhospho [S16(100)]	0.00170156	0.000207353	1	1	2	Q9H4L4	Q9H4L4 [197-227]	Q9H4L4 1xPhospho [S212(100)]	1	3229.52689	High	High	0.0001443	0.00103	2.74
False	High	[K].SSSGGGGGLLLHASEPESSS.[-]		0.00196413	0.000207353	1	1	1	P78426	P78426 [348-367]		0	1815.83553	High	High	0.0001443	0.00119	1.43
False	High	[R].ELILGSETPSSPR.[A]	1xPhospho [S11(99.6)]	0.00186252	0.000207353	1	1	1	Q96AP0	Q96AP0 [15-27]	Q96AP0 1xPhospho [S25(99.6)]	0	1465.69342	High	High	0.0001443	0.001125	3.46
False	High	[K].VSMPDVELNLKSPK.[V]	1xOxidation [M3]; 1xPhospho [S12(100)]	0.00169253	0.000207353	1	1	1	Q09666	Q09666 [3415-3428]	Q09666 1xPhospho [S3426(100)]	1	1652.7965	High	High	0.0001443	0.001025	2.28
False	High	[R].YEAVSPERLELER.[Q]		0.00147371	0.000207353	1	1	1	Q92585	Q92585 [41-53]		1	1590.81221	High	High	0.0001443	0.0008934	2.66
False	High	[R].ASSLNFLNKSVEEPTQPGGTGLSDSR.[T]	1xPhospho [S10(96.9)]	0.0014895	0.000207353	1	1	1	Q9H0B6	Q9H0B6 [580-605]	Q9H0B6 1xPhospho [S589(96.9)]	1	2771.28836	High	High	0.0001443	0.0009	2.42
False	High	[R].VSPPAPGSAPETPEDK.[S]		0.00155435	0.000207353	1	1	1	Q13459	Q13459 [1260-1275]		0	1578.76459	High	High	0.0001443	0.0009387	2.15
False	High	[R].LIERDPYEHPER.[L]		0.00163935	0.000207353	1	1	1	Q9H3S7	Q9H3S7 [1159-1170]		1	1553.77068	High	High	0.0001443	0.0009926	1.67
False	High	[R].LGSLVDEFK.[E]	1xPhospho [S3(100)]	0.00183306	0.000207353	1	1	1	P12956	P12956 [518-526]	P12956 1xPhospho [S520(100)]	0	1087.50712	High	High	0.0001443	0.00111	2.82
False	High	[R].VTFGEDLSPEVFDESLPANTPLR.[K]	1xPhospho [S8(99.2)]	0.00185265	0.000207353	1	1	1	Q69YH5	Q69YH5 [393-415]	Q69YH5 1xPhospho [S400(99.2)]	0	2613.21201	High	High	0.0001443	0.00112	1.89
False	High	[K].ELSPAALEK.[R]	1xPhospho [S3(100)]	0.00150545	0.000207353	1	1	1	O75683	O75683 [136-144]	O75683 1xPhospho [S138(100)]	0	1037.49147	High	High	0.0001443	0.0009113	2.39
False	High	[R].SIVPSSPQPQR.[A]		0.00163935	0.000207353	1	1	1	Q9P246	Q9P246 [518-528]		0	1195.64296	High	High	0.0001443	0.0009909	2.16
False	High	[K].ELSNSPLRENSFGSPLEFR.[N]	2xPhospho [S11(100); S14(100)]	0.00183306	0.000207353	1	1	4	Q9UQ35	Q9UQ35 [1316-1334]	Q9UQ35 2xPhospho [S1326(100); S1329(100)]	1	2339.01048	High	High	0.0001443	0.001109	2.89
False	High	[R].DVVMLDNLPDLPPALVPSPPKR.[A]	1xOxidation [M4]	0.00141973	0.000207353	1	1	1	Q9BWH6	Q9BWH6 [55-76]		1	2399.30029	High	High	0.0001443	0.000861	2.21
False	High	[K].ASSPSGKMGGEEKPIGAGEEK.[Q]	1xOxidation [M8]; 1xPhospho [S]	0.00177552	0.000207353	1	1	1	P26639	P26639 [6-26]		1	2141.94206	High	High	0.0001443	0.001073	1.99
False	High	[K].MVADLVENSYSISVPIFK.[Q]		0.00150545	0.000207353	1	1	3	Q00341	Q00341 [573-590]		0	2012.04089	High	High	0.0001443	0.0009127	2.01
False	High	[R].LIEGVHPGSLVEKLPDSPALAKK.[A]	1xPhospho [S17(100)]	0.00191266	0.000207353	1	1	1	Q13586	Q13586 [559-581]	Q13586 1xPhospho [S575(100)]	2	2478.33675	High	High	0.0001443	0.001157	3.01
False	High	[R].EGVTPWASFK.[K]		0.00145808	0.000207353	1	1	1	Q02952	Q02952 [605-614]		0	1121.56259	High	High	0.0001443	0.0008803	2.5
False	High	[R].SLVHEVGKPPQDVTDDSPPSKK.[K]		0.00136043	0.000207353	1	1	2	Q96T58	Q96T58 [1206-1227]		1	2360.20923	High	High	0.0001443	0.0008236	2.55
False	High	[R].RNSFSENEK.[H]	1xPhospho [S3(100)]	0.00158781	0.000207353	1	1	1	Q9HCG8	Q9HCG8 [827-835]	Q9HCG8 1xPhospho [S829(100)]	1	1190.48376	High	High	0.0001443	0.0009582	2.76
False	High	[R].DEAEDYYDVITHPMDFQTVQNK.[C]	1xOxidation [M14]	0.0017945	0.000207353	1	1	1	Q9UIG0	Q9UIG0 [1371-1392]		0	2674.16135	High	High	0.0001443	0.001088	1.69
False	High	[R].LNTSDFQK.[L]	1xPhospho [T3(99.7)]	0.00142732	0.000207353	1	1	1	Q96B36	Q96B36 [244-251]	Q96B36 1xPhospho [T246(99.7)]	0	1032.43977	High	High	0.0001443	0.0008624	2.87
False	High	[R].SATREPPYRVPR.[D]		0.00144262	0.000207353	1	1	2	P43243	P43243 [164-175]		2	1428.77062	High	High	0.0001443	0.0008719	2.04
False	High	[-].MVDYSVWDHIEVSDDEDETHPNIDTASLFR.[W]	1xMet-loss [N-Term]; 1xPhospho [Y/S/T]	0.00178498	0.000207353	1	1	1	Q16543	Q16543 [1-30]	Q16543 1xMet-loss [N-Term]	0	3484.48528	High	High	0.0001443	0.001077	2.49
False	High	[R].DYDEEEQGYDSEKEK.[K]	1xPhospho [S11(100)]	0.00190253	0.000207353	1	1	2	Q05519	Q05519 [424-438]	Q05519 1xPhospho [S434(100)]	1	1943.70662	High	High	0.0001443	0.001153	3.1
False	High	[R].DDSLDLSPQGRLSDVLK.[R]		0.0013317	0.000207353	1	1	1	Q14669	Q14669 [985-1001]		1	1857.95525	High	High	0.0001443	0.0008056	2.32
False	High	[K].SSSPELVTHLK.[W]	1xPhospho [S3(100)]	0.00192285	0.000207353	1	1	2	Q07960	Q07960 [49-59]	Q07960 1xPhospho [S51(100)]	0	1277.61371	High	High	0.0001443	0.001162	2.65
False	High	[K].DYLLSESEDEGDNDGERKHQK.[L]	1xPhospho [S7(100)]	0.00166573	0.000207353	1	1	1	Q9BVJ6	Q9BVJ6 [25-45]	Q9BVJ6 1xPhospho [S31(100)]	2	2544.05221	High	High	0.0001443	0.001007	2.93
False	High	[R].IGSLASGNVR.[S]		0.0013972	0.000207353	1	1	1	Q9H2P0	Q9H2P0 [287-296]		0	973.54252	High	High	0.0001443	0.0008466	2.48
False	High	[K].EKGSETDSAQDQPVKMNSLPAER.[I]	1xOxidation [M16]	0.00172893	0.000207353	1	1	1	P30419	P30419 [66-88]		2	2533.18349	High	High	0.0001443	0.001048	2.34
False	High	[K].EIPSATQSPISKKR.[K]		0.00131756	0.000207353	1	1	1	Q9BQG0	Q9BQG0 [1156-1169]		2	1541.86458	High	High	0.0001443	0.0007957	1.47
False	High	[K].LQQFSPLSDYEGQEEEMNGTK.[M]	1xOxidation [M17]; 1xPhospho [S5(100)]	0.00147371	0.000207353	1	1	1	Q9UK61	Q9UK61 [629-649]	Q9UK61 1xPhospho [S633(100)]	0	2526.03781	High	High	0.0001443	0.0008902	2.61
False	High	[RK].LQQENSILR.[DN]		0.00134599	0.000207353	2	2	1	Q9P2E9; Q8N4C6	Q9P2E9 [798-806]; Q8N4C6 [1519-1527]		0	1100.60585	High	High	0.0001443	0.0008129	1.71
False	High	[R].RISFSASHR.[L]	1xPhospho [S3(100)]	0.00152971	0.000207353	1	1	1	Q03393	Q03393 [17-25]	Q03393 1xPhospho [S19(100)]	1	1140.53098	High	High	0.0001443	0.0009279	2.12
False	High	[K].ASSVGVLSPQKK.[S]	1xPhospho [S8(100)]	0.00177552	0.000207353	1	1	2	Q9UGU5	Q9UGU5 [490-501]	Q9UGU5 1xPhospho [S497(100)]	1	1280.66099	High	High	0.0001443	0.001073	2.19
False	High	[K].SSYRQLSVSDR.[S]		0.00147371	0.000207353	1	1	1	Q9UPU5	Q9UPU5 [1293-1303]		1	1297.6495	High	High	0.0001443	0.0008924	2.06
False	High	[R].ERDHSPTPSVFNSDEERYR.[Y]	2xPhospho [S5(99); S13(99)]	0.00163935	0.000207353	1	1	1	Q6UN15	Q6UN15 [488-506]	Q6UN15 2xPhospho [S492(99); S500(99)]	2	2480.98679	High	High	0.0001443	0.0009903	3.14
False	High	[R].LEYALVK.[G]		0.00188242	0.000207353	1	1	1	Q99707	Q99707 [675-681]		0	835.49238	High	High	0.0001443	0.001138	1.81
False	High	[R].ASAVSELSPRER.[S]	1xPhospho [S8(100)]	0.00194338	0.000207353	1	1	2	Q9Y2W1	Q9Y2W1 [236-247]	Q9Y2W1 1xPhospho [S243(100)]	1	1381.64713	High	High	0.0001443	0.001174	3.14
False	High	[-].MPDYLGADQR.[K]	1xMet-loss [N-Term]	0.00162199	0.000207353	1	1	1	P35998	P35998 [1-10]	P35998 1xMet-loss [N-Term]	0	1034.49015	High	High	0.0001443	0.0009792	2.09
False	High	[K].ETDLLLDDSLVSIFGNRR.[L]		0.00142732	0.000207353	1	1	1	P30044	P30044 [160-177]		1	2063.07676	High	High	0.0001443	0.0008628	2.65
False	High	[K].EFHLNESGDPSSK.[S]		0.00171976	0.000207353	1	2	1	Q01105	Q01105 [155-167]		0	1446.64956	High	High	0.0001443	0.00104	1.73
False	High	[K].VSSQSFSEIER.[Q]	1xPhospho [S5(100)]	0.0017661	0.000207353	1	1	1	Q8N6H7	Q8N6H7 [236-246]	Q8N6H7 1xPhospho [S240(100)]	0	1348.57805	High	High	0.0001443	0.001069	2.63
False	High	[K].SPPSPVER.[E]		0.0014895	0.000207353	1	1	2	Q02952	Q02952 [1328-1335]		0	868.45231	High	High	0.0001443	0.0009021	2.1
False	High	[R].IEEELGSKAK.[F]		0.00194338	0.000207353	1	1	1	P06733	P06733 [413-422]		1	1103.59428	High	High	0.0001443	0.001178	1.64
False	High	[R].IEEFVYEK.[L]		0.00166573	0.000207353	1	1	2	Q9Y371	Q9Y371 [75-82]		0	1056.5248	High	High	0.0001443	0.001008	1.87
False	High	[K].EELQANGSAPAADKEEPAAAGSGAASPSAAEK.[G]	1xPhospho [S26(99.1)]	0.0015135	0.000207353	1	1	1	P29966	P29966 [56-87]	P29966 1xPhospho [S81(99.1)]	1	3062.35862	High	High	0.0001443	0.0009151	3.43
False	High	[R].DLIDNSFNR.[Y]		0.00145033	0.000207353	1	1	1	Q8IY81	Q8IY81 [683-691]		0	1093.52726	High	High	0.0001443	0.0008783	2.07
False	High	[R].AQSPGAVEEILDRENKR.[M]	1xPhospho [S3(100)]	0.00174742	0.000207353	1	1	1	Q9NYM9	Q9NYM9 [7-23]	Q9NYM9 1xPhospho [S9(100)]	2	1991.95461	High	High	0.0001443	0.00106	2.55
False	High	[K].STELLIR.[K]		0.00162199	0.000207353	1	5	2	Q16695	Q16695 [58-64]		0	831.49344	High	High	0.0001443	0.0009805	2.02
False	High	[R].ESTHQSEDVFLPSPR.[D]	1xPhospho [S13(100)]	0.00183306	0.000207353	1	1	1	Q13017	Q13017 [956-970]	Q13017 1xPhospho [S968(100)]	0	1808.78508	High	High	0.0001443	0.00111	2.53
False	High	[K].ESSTESSQSAKPVSGQDTSGNTEGSPAAEK.[A]	1xPhospho [S25(100)]	0.00165689	0.000207353	1	1	1	Q96S66	Q96S66 [485-514]	Q96S66 1xPhospho [S509(100)]	0	3033.28043	High	High	0.0001443	0.001004	2.38
False	High	[K].DLLHPSPEEEK.[R]		0.00150545	0.000207353	1	1	1	P42677	P42677 [6-16]		0	1293.63212	High	High	0.0001443	0.0009104	1.22
False	High	[K].TLTNKWYEEVR.[Q]		0.00171976	0.000207353	1	1	1	Q9Y2E8	Q9Y2E8 [557-567]		1	1438.7325	High	High	0.0001443	0.001041	2.37
False	High	[R].AVSPTEPTPR.[S]	1xPhospho [S3(100)]	0.00189245	0.000207353	1	1	1	Q6PJI9	Q6PJI9 [562-571]	Q6PJI9 1xPhospho [S564(100)]	0	1134.51908	High	High	0.0001443	0.001146	1.96
False	High	[K].SSSVSPSSWKSPPASPESWK.[S]	2xPhospho [S11(100); S15(100)]	0.00182335	0.000207353	1	1	1	Q96JM3	Q96JM3 [372-391]	Q96JM3 2xPhospho [S382(100); S386(100)]	1	2277.94649	High	High	0.0001443	0.001106	3.36
False	High	[R].MPFSGPVPPPPPLGFLGGQNSPPLPILPFGLKPK.[K]	1xOxidation [M1]	0.00144262	0.000207353	1	1	2	Q9NSV4	Q9NSV4 [604-637]		0	3506.92725	High	High	0.0001443	0.0008747	3.06
False	High	[R].EGAKDIDISSPEFK.[I]		0.00187245	0.000207353	1	1	1	Q09666	Q09666 [168-181]		1	1535.75878	High	High	0.0001443	0.001135	2.48
False	High	[K].TIAPQNAPR.[D]		0.00145033	0.000207353	1	1	1	Q9NYF8	Q9NYF8 [304-312]		0	967.53195	High	High	0.0001443	0.0008766	1.73
False	High	[K].RNSVDTATSSSLSTPSEPLSPTSSLGEERN.[-]	2xPhospho [S3(100); S20(99)]	0.00161338	0.000207353	1	1	1	P13807	P13807 [708-737]	P13807 2xPhospho [S710(100); S727(99)]	2	3266.40975	High	High	0.0001443	0.0009743	3.23
False	High	[-].MPFSNSHNALK.[L]	1xMet-loss [N-Term]; 1xPhospho [S4(100)]	0.00160481	0.000207353	1	1	2	P12277	P12277 [1-11]	P12277 1xMet-loss [N-Term]; 1xPhospho [S4(100)]	0	1194.53031	High	High	0.0001443	0.0009713	2.49
False	High	[-].MSSDASQGVITTPPPPSMPHK.[E]	1xOxidation [M18]; 1xMet-loss+Acetyl [N-Term]	0.00183306	0.000207353	1	1	1	Q9UEY8	Q9UEY8 [1-21]	Q9UEY8 1xMet-loss+Acetyl [N-Term]	0	2092.00155	High	High	0.0001443	0.001112	2.73
False	High	[R].ERDYIAPWER.[E]		0.00178498	0.000207353	1	1	1	Q9H0W8	Q9H0W8 [38-47]		1	1334.64878	High	High	0.0001443	0.001078	2.36
False	High	[R].AVKDTLSNPQSPQPSPYNSPKPQHK.[V]		0.00145808	0.000207353	1	1	1	Q96PU5	Q96PU5 [469-493]		1	2745.39547	High	High	0.0001443	0.0008799	2.53
False	High	[R].EEGPPPPSPDGASSDAEPEPPSGR.[T]	1xPhospho [S8(97.7)]	0.00195373	0.000207353	1	1	1	Q9NTJ3	Q9NTJ3 [15-38]	Q9NTJ3 1xPhospho [S22(97.7)]	0	2438.99838	High	High	0.0001443	0.00118	2.38
False	High	[K].STEDLSPQK.[S]		0.00130357	0.000207353	1	1	1	Q96RT1	Q96RT1 [852-860]		0	1004.48948	High	High	0.0001119	0.0007872	1.93
False	High	[-].MSSAPTTPPSVDK.[V]	1xMet-loss+Acetyl [N-Term]	0.00171976	0.000207353	1	1	1	Q16537	Q16537 [1-13]	Q16537 1xMet-loss+Acetyl [N-Term]	0	1228.60557	High	High	0.0001443	0.00104	1.98
False	High	[R].SAKPETVIDSLLQ.[-]	1xPhospho [S1(100)]	0.00156265	0.000207353	1	1	1	Q9Y496	Q9Y496 [687-699]	Q9Y496 1xPhospho [S687(100)]	0	1480.72947	High	High	0.0001443	0.0009478	3.78
False	High	[R].DMAGAQAAAVALNEEFLR.[N]	1xOxidation [M2]	0.00177552	0.000207353	1	1	1	Q14126	Q14126 [756-773]		0	1892.91709	High	High	0.0001443	0.001074	1.42
False	High	[R].LDYVPSSASR.[E]		0.0017945	0.000207353	1	1	1	Q6ZRV2	Q6ZRV2 [508-517]		0	1094.54766	High	High	0.0001443	0.001088	2.45
False	High	[K].AVPALGKSPPHHSGFQQYQQADASK.[Q]	1xPhospho [S8(98.9)]	0.00135319	0.000207353	1	1	1	Q92540	Q92540 [774-798]	Q92540 1xPhospho [S781(98.9)]	1	2729.28315	High	High	0.0001443	0.0008188	3.18
False	High	[R].YGISNIDTTIEGTSDDLTVVDAASLR.[R]		0.00130357	0.000207353	1	1	1	Q9GZY8	Q9GZY8 [272-297]		0	2726.33667	High	High	0.0001119	0.0007879	2.25
False	High	[K].EVMQEVAQLSQFDEELYKVIGK.[G]	1xOxidation [M3]	0.00193309	0.000207353	1	1	2	P49591	P49591 [232-253]		1	2599.296	High	High	0.0001443	0.001172	2.19
False	High	[R].VNLSPVIR.[L]		0.00132461	0.000207353	1	1	1	Q8IV32	Q8IV32 [450-457]		0	897.55163	High	High	0.0001443	0.0008024	2.08
False	High	[K].AQEAEAQSEDDDEDTEEEQGEEKEK.[G]	1xPhospho [S/T]	0.00171976	0.000207353	1	1	1	Q5C9Z4	Q5C9Z4 [273-297]		1	2948.09604	High	High	0.0001443	0.001039	2.26
False	High	[K].EEPSQNDISPK.[T]	1xPhospho [S9(100)]	0.00168355	0.000207353	1	1	2	Q9NR30	Q9NR30 [81-91]	Q9NR30 1xPhospho [S89(100)]	0	1323.54642	High	High	0.0001443	0.001017	2.6
False	High	[R].DLSPQHMVVR.[E]	1xOxidation [M7]	0.00145808	0.000207353	1	1	1	P49590	P49590 [65-74]		0	1197.60447	High	High	0.0001443	0.0008816	1.45
False	High	[R].LIRPEYAWIVQPVSGAVYDRPGASPK.[R]	1xPhospho [S24(100)]	0.00196413	0.000207353	1	1	1	Q12769	Q12769 [1134-1159]	Q12769 1xPhospho [S1157(100)]	0	2949.50225	High	High	0.0001443	0.001187	3.26
False	High	[R].RGSDGPTYGHGHAGAAPAFPHEAPGGGAR.[R]		0.00166573	0.000207353	1	1	1	P10070	P10070 [939-967]		1	2755.28323	High	High	0.0001443	0.001009	2.54
False	High	[R].DLPPFEDESEGLLGTEGPLEEEEDGEELIGDGMER.[D]	1xOxidation [M33]	0.00165689	0.000207353	1	1	2	P49736	P49736 [45-79]		0	3848.67022	High	High	0.0001443	0.001004	2.09
False	High	[R].RSSIGLR.[V]		0.00147371	0.000207353	1	1	1	Q96GN5	Q96GN5 [137-143]		1	788.47371	High	High	0.0001443	0.0008924	2.48
False	High	[R].LKATVTPSPVKGK.[G]	1xDehydrated [S8(100)]	0.00149745	0.000207353	1	1	2	Q9H1E3	Q9H1E3 [174-186]	Q9H1E3 1xDehydrated [S181(100)]	2	1307.80455	High	High	0.0001443	0.0009082	1.36
False	High	[K].YGIPLAYKK.[Y]		0.00140467	0.000207353	1	1	2	Q96PY6	Q96PY6 [315-323]		1	1052.61389	High	High	0.0001443	0.0008519	1.97
False	High	[K].AQGPLPNQHSLK.[G]		0.00165689	0.000207353	1	1	1	Q4VCS5	Q4VCS5 [220-231]		0	1289.69606	High	High	0.0001443	0.001003	1.65
False	High	[R].WSIVSSPER.[E]		0.00170156	0.000207353	1	1	1	Q12923	Q12923 [1081-1089]		0	1060.54218	High	High	0.0001443	0.00103	2.6
False	High	[R].EVDEDSEPEREVR.[A]	1xDehydrated [S6(100)]	0.00150545	0.000207353	1	1	2	Q53GS9	Q53GS9 [77-89]	Q53GS9 1xDehydrated [S82(100)]	1	1570.69797	High	High	0.0001443	0.0009096	1.64
False	High	[R].EVDAEYEAR.[S]		0.00157938	0.000207353	1	1	1	Q8N6H7	Q8N6H7 [440-448]		0	1081.47964	High	High	0.0001443	0.0009555	2.41
False	High	[-].MSFAESGWR.[S]	1xMet-loss+Acetyl [N-Term]	0.00135319	0.000207353	1	1	1	Q8N6S5	Q8N6S5 [1-9]	Q8N6S5 1xMet-loss+Acetyl [N-Term]	0	981.44247	High	High	0.0001443	0.0008186	2.32
False	High	[K].AQKLPDLSPVENKEHKPGPIGK.[E]		0.00177552	0.000207353	1	1	1	Q9Y520	Q9Y520 [2098-2119]		2	2382.31397	High	High	0.0001443	0.001073	2.0
False	High	[-].MSSSPVNVK.[K]	1xMet-loss+Acetyl [N-Term]	0.00169253	0.000207353	1	1	4	Q00839	Q00839 [1-9]	Q00839 1xMet-loss+Acetyl [N-Term]	0	859.45197	High	High	0.0001443	0.001022	1.86
False	High	[R].SLSYSPVER.[R]		0.00160481	0.000207353	1	1	4	Q9UQ35	Q9UQ35 [2690-2698]		0	1037.5262	High	High	0.0001443	0.0009725	1.94
False	High	[R].NLLQQSWEDMKR.[L]	1xOxidation [M10]	0.00130357	0.000207353	1	1	1	Q8TDM6	Q8TDM6 [259-270]		1	1563.7584	High	High	0.0001119	0.0007891	1.67
False	High	[R].RGSLSNAGDPEIVK.[S]		0.00131055	0.000207353	1	1	1	O43847	O43847 [92-105]		1	1442.75978	High	High	0.0001443	0.0007929	2.23
False	High	[R].RGSLSQEMAKGEEK.[L]	1xOxidation [M8]; 1xPhospho [S3(100)]	0.00166573	0.000207353	1	1	1	Q8NFC6	Q8NFC6 [1075-1088]	Q8NFC6 1xPhospho [S1077(100)]	2	1645.72513	High	High	0.0001443	0.001009	2.66
False	High	[R].RGSPVPPVPER.[R]	1xPhospho [S3(100)]	0.00138237	0.000207353	1	1	2	Q6ZRV2	Q6ZRV2 [912-922]	Q6ZRV2 1xPhospho [S914(100)]	1	1270.63036	High	High	0.0001443	0.0008375	2.45
False	High	[R].TKLYDMIADLGDDELPHIPSGIINQSR.[S]	1xOxidation [M6]	0.00162199	0.000207353	1	1	1	Q13033	Q13033 [371-397]		1	3027.50918	High	High	0.0001443	0.0009821	2.59
False	High	[R].DLVQPDKPASPK.[F]	1xPhospho [S10(100)]	0.00191266	0.000207353	1	1	4	Q6PJT7	Q6PJT7 [506-517]	Q6PJT7 1xPhospho [S515(100)]	0	1374.66647	High	High	0.0001443	0.001156	2.44
False	High	[R].IPPIIEESSSPPYR.[F]		0.00156265	0.000207353	1	1	1	Q6P9H4	Q6P9H4 [470-483]		0	1584.8268	High	High	0.0001443	0.0009456	1.72
False	High	[-].MSSILPFTPPVVK.[R]	1xMet-loss+Acetyl [N-Term]	0.00156265	0.000207353	1	1	2	Q15796	Q15796 [1-13]	Q15796 1xMet-loss+Acetyl [N-Term]	0	1326.76676	High	High	0.0001443	0.0009469	2.11
False	High	[R].EESPLRIK.[M]		0.00137502	0.000207353	1	1	1	Q9NYF8	Q9NYF8 [529-536]		1	971.55202	High	High	0.0001443	0.0008302	1.89
False	High	[K].IGTPVKVR.[F]		0.00155435	0.000207353	1	1	1	Q92598	Q92598 [698-705]		1	869.55671	High	High	0.0001443	0.0009401	2.31
False	High	[R].YGGGGYGR.[R]		0.00170156	0.000207353	1	1	1	Q01130	Q01130 [110-117]		0	786.35293	High	High	0.0001443	0.001032	2.41
False	High	[K].EGEETEGSEEDDKENDKTEEMPNDSVLENK.[S]	1xOxidation [M21]; 1xPhospho [T5(100)]	0.00132461	0.000207353	1	1	1	P49321	P49321 [473-502]	P49321 1xPhospho [T477(100)]	2	3522.37453	High	High	0.0001443	0.0008034	3.05
False	High	[K].DAFADAVQR.[A]		0.00169253	0.000207353	1	1	1	Q92945	Q92945 [72-80]		0	992.47958	High	High	0.0001443	0.001021	1.84
False	High	[K].IESPKLER.[T]		0.00141218	0.000207353	1	1	2	Q92598	Q92598 [807-814]		1	971.55202	High	High	0.0001443	0.0008523	2.24
False	High	[R].DQTSPAVKQGSPVEPK.[A]	1xPhospho [S11(100)]	0.00133883	0.000207353	1	1	2	Q9BY89	Q9BY89 [1009-1024]	Q9BY89 1xPhospho [S1019(100)]	1	1747.82622	High	High	0.0001443	0.000812	3.09
False	High	[R].MPIEDSSPEKGREEAASK.[G]	1xOxidation [M1]; 1xPhospho [S]	0.00168355	0.000207353	1	1	1	O75376	O75376 [1190-1207]		2	2056.88929	High	High	0.0001443	0.001021	2.95
False	High	[K].DSERDELYAQWGK.[G]		0.00166573	0.000207353	1	1	1	Q9BRD0	Q9BRD0 [487-499]		1	1596.72888	High	High	0.0001443	0.001007	2.15
False	High	[R].ESEDDPESEPDDHEKR.[I]	1xPhospho [S]	0.00174742	0.000207353	1	1	1	P16383	P16383 [173-188]		1	1993.72948	High	High	0.0001443	0.001057	2.16
False	High	[K].DLAGSIIGK.[G]		0.00145808	0.000207353	1	1	1	P61978	P61978 [397-405]		0	873.50401	High	High	0.0001443	0.0008838	1.93
False	High	[K].LEQHQVYGAR.[S]		0.00157938	0.000207353	1	1	1	A7KAX9	A7KAX9 [1514-1523]		0	1200.612	High	High	0.0001443	0.0009581	1.65
False	High	[R].EGNSVEDYKDLHELK.[V]		0.00165689	0.000207353	1	1	1	O94991	O94991 [769-783]		1	1775.84463	High	High	0.0001443	0.001004	1.86
False	High	[R].DRGQYQDHAIDRR.[E]		0.00157938	0.000207353	1	1	1	Q14151	Q14151 [772-784]		2	1629.78404	High	High	0.0001443	0.0009572	2.14
False	High	[R].AREGSFESRYQQPFEDFR.[I]		0.00131756	0.000207353	1	1	1	P19174	P19174 [1244-1261]		2	2249.03702	High	High	0.0001443	0.0007955	2.04
False	High	[K].ERSGVSLAALKK.[A]		0.00131756	0.000207353	3	3	1	P16402; P10412; P16403	P16402 [54-65]; P10412 [53-64]; P16403 [53-64]		2	1258.74776	High	High	0.0001443	0.0007957	2.21
False	High	[R].IEQYATR.[L]		0.00170156	0.000207353	1	1	1	P46939	P46939 [3194-3200]		0	880.45231	High	High	0.0001443	0.001027	2.1
False	High	[R].MNEEMRESEGLYGQPGDETYQDIFR.[D]	2xOxidation [M1; M5]	0.00191266	0.000207353	1	1	1	Q15057	Q15057 [731-755]		1	3026.27786	High	High	0.0001443	0.00116	2.43
False	High	[K].AVFGHPFSLGWASPFATPDQGKADPYQYVV.[-]		0.00141973	0.000207353	1	1	1	Q9NYG2	Q9NYG2 [270-299]		1	3252.57891	High	High	0.0001443	0.000857	2.87
False	High	[K].EGPLGWSSDGSLGSVLLDSPSSPR.[V]		0.00152971	0.000207353	1	1	2	Q9UGP4	Q9UGP4 [403-426]		0	2400.16776	High	High	0.0001443	0.0009267	2.02
False	High	[R].VTAYTVDVTGR.[E]		0.00191266	0.000207353	1	1	1	Q09666	Q09666 [157-167]		0	1181.61608	High	High	0.0001443	0.001157	2.07
False	High	[R].RTSFSTSDVSK.[L]	1xPhospho [S3(99.7)]	0.00159629	0.000207353	1	1	1	Q13459	Q13459 [1352-1362]	Q13459 1xPhospho [S1354(99.7)]	1	1294.56749	High	High	0.0001443	0.000965	2.47
False	High	[R].LKLSPSPSSR.[V]	1xDehydrated [S]	0.00181368	0.000207353	2	2	2	P20700; Q03252	P20700 [388-397]; Q03252 [402-411]		1	1053.60512	High	High	0.0001443	0.001097	1.23
False	High	[R].TPSFLKK.[SN]		0.00141973	0.000207353	3	3	1	P35611; Q9UEY8; P35612	P35611 [724-730]; Q9UEY8 [691-697]; P35612 [711-717]		1	820.49272	High	High	0.0001443	0.0008575	2.19
False	High	[K].WPASPGSHSNDDFDNWSTFRPR.[T]		0.00183306	0.000207353	1	1	1	Q12778	Q12778 [295-316]		0	2576.13377	High	High	0.0001443	0.001112	2.25
False	High	[R].MPPLIADSPK.[A]	1xOxidation [M1]; 1xPhospho [S8(100)]	0.00144262	0.000207353	1	1	1	P54646	P54646 [370-379]	P54646 1xPhospho [S377(100)]	0	1164.53704	High	High	0.0001443	0.0008748	2.45
False	High	[R].TDSTSDGRPAWMR.[T]	1xOxidation [M12]	0.00143495	0.000207353	1	1	3	Q14204	Q14204 [4366-4378]		0	1495.65942	High	High	0.0001443	0.00087	1.8
False	High	[K].SLYESFVSSSDR.[L]		0.00163064	0.000207353	1	1	1	P18615	P18615 [131-142]		0	1376.63285	High	High	0.0001443	0.0009868	2.52
False	High	[R].STDSPIIIEPLSKPDYR.[N]		0.00161338	0.000207353	1	1	1	Q86YH2	Q86YH2 [111-127]		0	1931.01203	High	High	0.0001443	0.0009754	1.84
False	High	[R].TDSTSDGRPAWMR.[T]		0.00132461	0.000207353	1	1	1	Q14204	Q14204 [4366-4378]		0	1479.6645	High	High	0.0001443	0.000801	2.1
False	High	[R].DLDELSRYPEDK.[I]		0.00166573	0.000207353	1	1	2	P43243	P43243 [121-132]		1	1479.69618	High	High	0.0001443	0.001008	2.19
False	High	[R].ERQKYFELEVR.[V]		0.00188242	0.000207353	1	1	1	Q14160	Q14160 [1356-1366]		2	1496.7856	High	High	0.0001443	0.001138	2.2
False	High	[R].LIPNATGTGTFSPGASPGSEAR.[T]	1xPhospho [S12(100)]	0.00138237	0.000207353	1	1	2	Q16512	Q16512 [522-543]	Q16512 1xPhospho [S533(100)]	0	2168.00195	High	High	0.0001443	0.0008361	2.48
False	High	[R].VVSSVNVRLSPGKETR.[C]	1xPhospho [S10(100)]	0.00143495	0.000207353	1	1	1	P28290	P28290 [750-765]	P28290 1xPhospho [S759(100)]	2	1807.94259	High	High	0.0001443	0.0008659	3.37
False	High	[R].LPLVPESPR.[R]	1xPhospho [S7(100)]	0.0017945	0.000207353	1	1	1	Q86WB0	Q86WB0 [315-323]	Q86WB0 1xPhospho [S321(100)]	0	1087.55474	High	High	0.0001443	0.001088	3.04
False	High	[R].LKLSPSPSSR.[V]	1xPhospho [S4(99.7)]	0.00160481	0.000207353	2	2	4	P20700; Q03252	P20700 [388-397]; Q03252 [402-411]	P20700 1xPhospho [S391(99.7)]; Q03252 1xPhospho [S405(99.7)]	1	1151.58202	High	High	0.0001443	0.0009713	2.68
False	High	[RK].EEEWDPEYTPKSK.[K]		0.00146587	0.000207353	2	2	1	Q9Y2W1; Q9NYF8	Q9Y2W1 [866-878]; Q9NYF8 [832-844]		1	1637.73296	High	High	0.0001443	0.000888	1.76
False	High	[R].RSNATNSSYSPTTGR.[A]		0.00177552	0.000207353	1	1	1	Q13009	Q13009 [349-363]		1	1598.75174	High	High	0.0001443	0.001072	1.74
False	High	[K].RSLTSSLENIFSR.[G]	1xPhospho [S6(100)]	0.00171976	0.000207353	1	1	2	O60343	O60343 [565-577]	O60343 1xPhospho [S570(100)]	1	1589.76831	High	High	0.0001443	0.001041	3.11
False	High	[R].AVVVSPKEENK.[A]	1xPhospho [S5(100)]	0.00133883	0.000207353	1	1	2	O75909	O75909 [336-346]	O75909 1xPhospho [S340(100)]	1	1279.62936	High	High	0.0001443	0.0008087	2.4
False	High	[K].RKAPAPPVLSPK.[T]	1xPhospho [S10(100)]	0.00148158	0.000207353	1	1	1	Q8NDI1	Q8NDI1 [399-410]	Q8NDI1 1xPhospho [S408(100)]	2	1340.745	High	High	0.0001443	0.0008968	2.83
False	High	[R].LSEFIYSK.[T]		0.00146587	0.000207353	1	1	1	Q9UK61	Q9UK61 [1061-1068]		0	986.51932	High	High	0.0001443	0.0008875	1.98
False	High	[K].RTSSPRSPPSSSEIFTPAHEENVR.[F]	2xPhospho [S7(97.2); T/S]	0.00150545	0.000207353	1	1	1	C9JLW8	C9JLW8 [15-38]	C9JLW8 2xPhospho [S21(97.2); T/S]	2	2828.24004	High	High	0.0001443	0.0009085	3.43
False	High	[-].MSPTPPLFSLPEAR.[T]	1xMet-loss+Acetyl [N-Term]	0.00150545	0.000207353	1	1	1	Q96FV9	Q96FV9 [1-14]	Q96FV9 1xMet-loss+Acetyl [N-Term]	0	1453.76856	High	High	0.0001443	0.0009109	2.06
False	High	[R].VTDVLDPALGPSDEELLASLDENDELTANNDTSSER.[C]		0.00186252	0.000207353	1	1	1	Q9H9A7	Q9H9A7 [232-267]		0	3844.77305	High	High	0.0001443	0.001125	2.58
False	High	[R].ERQELGSPEER.[L]	1xPhospho [S7(100)]	0.00174742	0.000207353	1	1	1	Q92974	Q92974 [926-936]	Q92974 1xPhospho [S932(100)]	1	1409.60566	High	High	0.0001443	0.001058	2.74
False	High	[K].RKASGSENEGDYNPGR.[K]	1xPhospho [S/Y]	0.00141218	0.000207353	1	1	1	Q02880	Q02880 [1547-1562]		2	1816.76099	High	High	0.0001443	0.0008563	2.31
False	High	[R].ISEDVEER.[L]		0.00187245	0.000207353	1	1	1	P55081	P55081 [93-100]		0	976.45818	High	High	0.0001443	0.001135	1.8
False	High	[R].SSSNSGSTGFISFSGVESALSSLK.[N]		0.00187245	0.000207353	1	1	1	Q96MF7	Q96MF7 [5-28]		0	2336.12522	High	High	0.0001443	0.001132	1.93
False	High	[R].VVSPVFLQLPSYEEVK.[Y]		0.00148158	0.000207353	1	1	2	F5H4A9	F5H4A9 [185-200]		0	1833.99968	High	High	0.0001443	0.0008986	1.73
False	High	[K].DQSPSRAPGLR.[Q]	1xPhospho [S3(100)]	0.00133883	0.000207353	1	1	1	P09601	P09601 [227-237]	P09601 1xPhospho [S229(100)]	1	1263.58414	High	High	0.0001443	0.000811	1.91
False	High	[R].SLSVPDSGR.[L]		0.00187245	0.000207353	1	1	1	O75420	O75420 [636-644]		0	917.46869	High	High	0.0001443	0.001134	2.16
False	High	[R].ARIYSSDSDEGSEEDKAQR.[L]	2xPhospho [S12(100); S/Y]	0.00135319	0.000207353	1	1	1	Q8WVC0	Q8WVC0 [603-621]	Q8WVC0 2xPhospho [S614(100); S/Y]	2	2302.88607	High	High	0.0001443	0.0008179	2.66
False	High	[R].DRTPPLLYR.[D]		0.00171064	0.000207353	1	1	3	Q96T37	Q96T37 [566-574]		1	1130.63167	High	High	0.0001443	0.001035	2.33
False	High	[K].EEMSSMPDDVFESPPLSASYFR.[G]	2xOxidation [M3; M6]	0.00238997	0.00025949	1	1	1	Q6PJF5	Q6PJF5 [297-318]		0	2553.0796	High	High	0.000177	0.001446	2.19
False	High	[R].IKAEYEGDGIPTVFVAVAGR.[S]		0.00229078	0.00025949	1	1	1	P22234	P22234 [312-331]		1	2092.10733	High	High	0.000177	0.001388	2.12
False	High	[K].VSYDVTSAR.[D]		0.00240267	0.00025949	1	1	1	Q13464	Q13464 [1285-1293]		0	997.4949	High	High	0.000177	0.001451	2.27
False	High	[R].RPVDSYDIPKTEEASSGFLPGDRNK.[S]		0.00202771	0.00025949	1	1	1	Q8WWI1	Q8WWI1 [1396-1420]		2	2778.36931	High	High	0.000177	0.001227	2.1
False	High	[R].GPAGLGPR.[R]		0.00206025	0.00025949	1	1	1	Q04637	Q04637 [695-702]		0	724.41005	High	High	0.000177	0.001248	2.16
False	High	[R].SWVIGSPEILR.[K]	1xPhospho [S6(100)]	0.00227868	0.00025949	1	1	1	Q6P0Q8	Q6P0Q8 [895-905]	Q6P0Q8 1xPhospho [S900(100)]	0	1336.66608	High	High	0.000177	0.001378	1.93
False	High	[R].QPSEEEIIK.[L]		0.00208223	0.00025949	1	1	2	Q15121	Q15121 [114-122]		0	1072.55208	High	High	0.000177	0.001263	1.88
False	High	[R].QPSATRLPK.[G]		0.00197459	0.00025949	1	2	1	Q6NZ67	Q6NZ67 [137-145]		1	997.5789	High	High	0.000177	0.001193	1.61
False	High	[K].IYEVDGVQK.[D]		0.00248023	0.00025949	1	1	1	Q96L93	Q96L93 [1078-1086]		0	1050.5466	High	High	0.000177	0.0015	1.75
False	High	[R].IVYLYTK.[K]		0.00211564	0.00025949	1	1	1	P49207	P49207 [30-36]		0	899.52368	High	High	0.000177	0.001282	2.13
False	High	[R].GIKDDEHIVLEPGDLFPPFSPPPSPR.[G]	1xPhospho [S24(100)]	0.00241542	0.00025949	1	1	1	Q12767	Q12767 [202-227]	Q12767 1xPhospho [S225(100)]	1	2936.423	High	High	0.000177	0.001465	1.88
False	High	[R].QRPDLGSAQKGLQVDLQSDGAAAEDIVASEQSLGQK.[L]		0.00226663	0.00025949	1	1	1	P33991	P33991 [114-149]		1	3709.86275	High	High	0.000177	0.001372	2.63
False	High	[R].IPIVRSFADIGK.[K]		0.00221907	0.00025949	1	1	1	Q6U841	Q6U841 [233-244]		1	1315.77325	High	High	0.000177	0.001339	2.03
False	High	[R].SADFNPDFVFTEK.[E]	1xPhospho [S1(100)]	0.00219566	0.00025949	1	1	1	Q96GQ7	Q96GQ7 [79-91]	Q96GQ7 1xPhospho [S79(100)]	0	1596.66178	High	High	0.000177	0.001325	2.15
False	High	[R].QRAEIYALNR.[V]		0.00250664	0.00025949	1	1	2	Q8N300	Q8N300 [35-44]		1	1233.66984	High	High	0.000177	0.001517	1.85
False	High	[K].SVFGTPTLETANK.[N]		0.00240267	0.00025949	1	1	1	P49792	P49792 [1140-1152]		0	1364.70562	High	High	0.000177	0.001457	1.83
False	High	[K].TVSHLYQESISK.[Q]		0.00197459	0.00025949	1	1	1	Q9C0D5	Q9C0D5 [1822-1833]		0	1391.71652	High	High	0.000177	0.001195	1.64
False	High	[R].QRSHSGTSPDNTAPPPPPPRPQPSHSR.[S]	2xPhospho [S/T]	0.00240267	0.00025949	1	1	3	Q96D71	Q96D71 [533-559]		1	3045.34764	High	High	0.000177	0.00145	1.69
False	High	[R].KLNSSSSSSSNSSNEREDFDSTSSSSSTPPLQPR.[D]	1xPhospho [S/T]	0.00237735	0.00025949	1	1	1	Q13620	Q13620 [58-91]		2	3669.5784	High	High	0.000177	0.001435	2.74
False	High	[K].KLEKEEEEGISQESSEEEQ.[-]	1xPhospho [S]; 1xDehydrated [S]	0.0024934	0.00025949	1	1	2	P17096	P17096 [89-107]		2	2298.9497	High	High	0.000177	0.001508	2.43
False	High	[K].AYTNFDAER.[D]		0.00236478	0.00025949	1	2	1	P07355	P07355 [29-37]		0	1086.48506	High	High	0.000177	0.001431	2.07
False	High	[R].SQSFFAAAR.[A]	1xPhospho [S1(100)]	0.00226663	0.00025949	1	1	1	O14654	O14654 [1089-1097]	O14654 1xPhospho [S1089(100)]	0	1064.45609	High	High	0.000177	0.00137	2.45
False	High	[R].GLNSSFETSPKKVK.[W]	1xPhospho [S9(99.3)]	0.00230296	0.00025949	1	1	1	Q8IV63	Q8IV63 [51-64]	Q8IV63 1xPhospho [S59(99.3)]	2	1601.79346	High	High	0.000177	0.001397	2.18
False	High	[R].KKSNISPNFNFMGQLLDFER.[TS]		0.00216101	0.00025949	1	2	1	Q99956	Q99956 [323-342]		2	2385.20198	High	High	0.000177	0.001305	1.81
False	High	[K].SSSPAPADIAQTVQEDLR.[T]	2xDehydrated [T12(100); S]	0.00246714	0.00025949	1	1	2	Q13283	Q13283 [230-247]	Q13283 2xDehydrated [T241(100); S]	0	1848.90863	High	High	0.000177	0.001491	2.11
False	High	[K].GLNVIGASDQSPLQSPSNLRDNPFR.[T]	1xPhospho [S15(100)]	0.00237735	0.00025949	1	1	1	Q9HAU0	Q9HAU0 [923-947]	Q9HAU0 1xPhospho [S937(100)]	1	2762.32575	High	High	0.000177	0.00144	3.41
False	High	[K].IPGTPGAGGRLSPENNQVLTKK.[K]	1xPhospho [S12(100)]	0.00201697	0.00025949	1	1	1	Q16514	Q16514 [40-61]	Q16514 1xPhospho [S51(100)]	2	2314.19149	High	High	0.000177	0.001223	2.82
False	High	[K].SVEYEGDLK.[S]		0.00236478	0.00025949	1	1	1	Q12888	Q12888 [809-817]		0	1039.49423	High	High	0.000177	0.001433	1.86
False	High	[K].EATMKGSSSASIVKGQHEMSEMDGR.[W]	3xOxidation [M4; M19; M22]	0.00219566	0.00025949	1	1	1	Q14126	Q14126 [693-717]		2	2701.1862	High	High	0.000177	0.001331	2.03
False	High	[R].MSLTAIYDK.[R]	1xOxidation [M1]	0.00213821	0.00025949	1	1	1	Q68DQ2	Q68DQ2 [1965-1973]		0	1057.52342	High	High	0.000177	0.001296	1.45
False	High	[R].AESGPDLR.[Y]		0.00209331	0.00025949	1	1	1	P15924	P15924 [20-27]		0	844.41592	High	High	0.000177	0.001264	2.19
False	High	[-].MASEVPYASGMPIKK.[I]	1xOxidation [M11]; 1xMet-loss+Acetyl [N-Term]	0.00242825	0.00025949	1	1	1	A2A3N6	A2A3N6 [1-15]	A2A3N6 1xMet-loss+Acetyl [N-Term]	1	1535.77741	High	High	0.000177	0.001472	1.83
False	High	[R].SRSFDYNYRR.[S]	1xPhospho [S1(100)]	0.00245411	0.00025949	1	1	1	O75494	O75494 [131-140]	O75494 1xPhospho [S131(100)]	2	1443.6165	High	High	0.000177	0.001486	2.52
False	High	[K].GYGFVDFDSPAAAQK.[A]		0.00226663	0.00025949	1	2	1	P29558	P29558 [104-118]		0	1572.7329	High	High	0.000177	0.001371	1.4
False	High	[K].ILSPDSFIKDNYGLNQDLESESVNPILSPNQFLK.[D]		0.00232749	0.00025949	1	1	1	Q8IZT6	Q8IZT6 [365-398]		1	3834.94362	High	High	0.000177	0.001406	2.59
False	High	[R].RSPAKTIAPQNAPR.[D]		0.00201697	0.00025949	1	1	1	Q9NYF8	Q9NYF8 [299-312]		2	1506.84993	High	High	0.000177	0.001223	1.77
False	High	[K].VEKLPPLYK.[T]		0.00223087	0.00025949	1	1	1	Q2KHR3	Q2KHR3 [366-374]		1	1086.65576	High	High	0.000177	0.001348	1.97
False	High	[R].GVGYETILKEQK.[G]		0.00207121	0.00025949	1	1	1	Q9NQ84	Q9NQ84 [321-332]		1	1364.74201	High	High	0.000177	0.001256	1.62
False	High	[R].SVRFSEAEQR.[C]		0.00218405	0.00025949	1	1	1	P33993	P33993 [674-683]		1	1208.60182	High	High	0.000177	0.00132	1.53
False	High	[R].SMQHSPNLR.[T]	1xOxidation [M2]	0.00237735	0.00025949	1	1	1	O76041	O76041 [949-957]		0	1085.51565	High	High	0.000177	0.001442	1.34
False	High	[K].SSSQENLLDEVMK.[S]	1xOxidation [M12]; 1xPhospho [S3(98.7)]	0.00197459	0.00025949	1	1	1	Q3V6T2	Q3V6T2 [1700-1712]	Q3V6T2 1xPhospho [S1702(98.7)]	0	1575.6608	High	High	0.000177	0.001194	2.23
False	High	[R].MSTVSELR.[I]	1xOxidation [M1]	0.00231519	0.00025949	1	1	1	Q99661	Q99661 [114-121]		0	938.46116	High	High	0.000177	0.001399	2.01
False	High	[R].GVGSGGQGPPPPRRESR.[T]		0.00200629	0.00025949	1	1	1	P48634	P48634 [905-921]		2	1690.87319	High	High	0.000177	0.001216	1.86
False	High	[K].QKSYTLVVAK.[D]		0.00235229	0.00025949	1	1	2	O43491	O43491 [85-94]		1	1136.66739	High	High	0.000177	0.001424	2.26
False	High	[R].HTDDEMTGYVATR.[W]	1xOxidation [M6]; 1xDehydrated [T7(100)]	0.00224273	0.00025949	1	1	1	Q16539	Q16539 [174-186]	Q16539 1xDehydrated [T180(100)]	0	1493.63253	High	High	0.000177	0.001356	1.88
False	High	[R].SRPTSEGSDIESTEPQKQCSKK.[K]	1xCarbamidomethyl [C19]; 1xDehydrated [S12(98.6)]	0.0019851	0.00025949	1	1	1	Q4G0J3	Q4G0J3 [254-275]	Q4G0J3 1xDehydrated [S265(98.6)]	2	2461.16236	High	High	0.000177	0.001203	3.55
False	High	[R].SRSPRKPIDSLR.[D]	2xPhospho [S1(100); S3(100)]	0.0020385	0.00025949	1	1	2	Q9UQ35	Q9UQ35 [2675-2686]	Q9UQ35 2xPhospho [S2675(100); S2677(100)]	2	1571.74548	High	High	0.000177	0.001234	2.98
False	High	[R].DRHDDYYRER.[S]		0.00201697	0.00025949	1	1	2	Q16630	Q16630 [515-524]		2	1424.63016	High	High	0.000177	0.001218	1.43
False	High	[R].SSSPVTELASRSPIRQDR.[G]	2xPhospho [S12(98.6); S/T]	0.0020385	0.00025949	1	1	1	Q9UQ35	Q9UQ35 [1101-1118]	Q9UQ35 2xPhospho [S1112(98.6); S/T]	2	2145.96895	High	High	0.000177	0.001233	2.74
False	High	[R].VEPGSPAEAAALR.[A]	1xPhospho [S5(100)]	0.00213821	0.00025949	1	1	1	Q15599	Q15599 [39-51]	Q15599 1xPhospho [S43(100)]	0	1347.63042	High	High	0.000177	0.001291	2.36
False	High	[K].LILSPKEK.[G]	1xPhospho [S4(100)]	0.00199567	0.00025949	1	1	2	Q9UGU5	Q9UGU5 [194-201]	Q9UGU5 1xPhospho [S197(100)]	1	1007.55368	High	High	0.000177	0.001207	2.22
False	High	[K].SLAMEMVLTGDR.[I]	2xOxidation [M4; M6]	0.00226663	0.00025949	1	1	1	P30084	P30084 [186-197]		0	1354.63411	High	High	0.000177	0.001371	1.64
False	High	[K].VEQATKPSFESGR.[R]	1xPhospho [S8(100)]	0.00206025	0.00025949	1	1	1	P38159	P38159 [81-93]	P38159 1xPhospho [S88(100)]	0	1515.68391	High	High	0.000177	0.001245	2.95
False	High	[R].VAQLEQVYIR.[G]		0.00233986	0.00025949	1	1	1	P62318	P62318 [55-64]		0	1218.6841	High	High	0.000177	0.001412	1.62
False	High	[R].SSSPVTELASRSPIR.[Q]		0.00211564	0.00025949	1	1	1	Q9UQ35	Q9UQ35 [1101-1115]		1	1586.84966	High	High	0.000177	0.001279	2.36
False	High	[R].HRRSPSVSSPEPAEK.[S]	2xPhospho [S4(100); S6(100)]	0.00219566	0.00025949	1	1	1	Q9UQ35	Q9UQ35 [1724-1738]	Q9UQ35 2xPhospho [S1727(100); S1729(100)]	2	1823.78372	High	High	0.000177	0.001332	2.87
False	High	[R].TKGDEEEYWNSSK.[F]		0.00206025	0.00025949	1	1	1	Q9H9C1	Q9H9C1 [4-16]		1	1572.68126	High	High	0.000177	0.001243	1.78
False	High	[R].VYNLLTPDSK.[M]		0.00200629	0.00025949	1	1	1	Q9UHF7	Q9UHF7 [746-755]		0	1149.61502	High	High	0.000177	0.001214	1.83
False	High	[R].SLGGISPSEDR.[R]	1xPhospho [S6(99.4)]	0.00224273	0.00025949	1	1	1	B2RTY4	B2RTY4 [1294-1304]	B2RTY4 1xPhospho [S1299(99.4)]	0	1197.51472	High	High	0.000177	0.001356	2.11
False	High	[R].VDLEPVSPR.[S]	1xPhospho [S7(100)]	0.00211564	0.00025949	1	1	1	Q9HCH0	Q9HCH0 [757-765]	Q9HCH0 1xPhospho [S763(100)]	0	1091.51327	High	High	0.000177	0.001283	2.65
False	High	[R].DLNVLTPTGF.[-]		0.0024934	0.00025949	1	1	1	Q96A73	Q96A73 [296-305]		0	1076.56225	High	High	0.000177	0.001508	1.93
False	High	[R].RSSPSARPPDVPGQQPQAAK.[S]	1xPhospho [S2(99.4)]	0.00246714	0.00025949	1	1	1	Q96JP5	Q96JP5 [81-100]	Q96JP5 1xPhospho [S82(99.4)]	1	2154.04516	High	High	0.000177	0.001489	3.7
False	High	[K].DLTGVNAQSEPVASGWELASVNPEPVSSPTTPPEYK.[A]	1xPhospho [S/T/Y]	0.00233986	0.00025949	1	1	1	Q01850	Q01850 [388-423]		0	3833.77934	High	High	0.000177	0.001415	1.86
False	High	[R].HGSILNR.[E]		0.00240267	0.00025949	1	1	1	Q9NZN5	Q9NZN5 [20-26]		0	796.44241	High	High	0.000177	0.001456	1.88
False	High	[R].LLSDNGINR.[L]		0.00224273	0.00025949	1	1	1	Q9ULD4	Q9ULD4 [898-906]		0	1001.53743	High	High	0.000177	0.001354	1.67
False	High	[R].HFRHDTPDSSPR.[R]		0.00197459	0.00025949	1	1	2	Q9BRD0	Q9BRD0 [118-129]		1	1451.67745	High	High	0.000177	0.001197	1.72
False	High	[-].MAPPAPGPASGGSGEVDELFDVK.[N]	1xMet-loss [N-Term]; 1xPhospho [S]	0.00211564	0.00025949	1	1	1	O14579	O14579 [1-23]	O14579 1xMet-loss [N-Term]	0	2176.97982	High	High	0.000177	0.001281	2.03
False	High	[K].TIAPALVSK.[K]		0.00231519	0.00025949	1	1	2	P06733	P06733 [72-80]		0	899.55604	High	High	0.000177	0.001405	1.86
False	High	[R].RSSTSSEPTPTVK.[T]	1xPhospho [S3(99.5)]	0.00206025	0.00025949	1	1	2	Q69YQ0	Q69YQ0 [830-842]	Q69YQ0 1xPhospho [S832(99.5)]	1	1456.66793	High	High	0.000177	0.001247	2.29
False	High	[K].RSSDGSLSHEEDLAK.[V]	1xPhospho [S]	0.00207121	0.00025949	1	1	1	Q13136	Q13136 [237-251]		1	1710.73305	High	High	0.000177	0.001253	2.78
False	High	[R].RSTSPIIGSPPVR.[A]	1xPhospho [S/T]	0.0020385	0.00025949	1	1	2	Q86TB9	Q86TB9 [176-188]		1	1446.74645	High	High	0.000177	0.001235	2.96
False	High	[R].DMPGGFLFEGLSDDEDDFHPNTR.[S]	1xOxidation [M2]; 1xPhospho [S12(100)]	0.00246714	0.00025949	1	1	2	Q96S82	Q96S82 [219-241]	Q96S82 1xPhospho [S230(100)]	0	2707.06542	High	High	0.000177	0.001491	1.89
False	High	[K].AAFQYGIK.[M]		0.00202771	0.00025949	1	1	1	Q13123	Q13123 [502-509]		0	897.48288	High	High	0.000177	0.001229	1.77
False	High	[R].LLPVINTMLQLSPEEK.[G]	1xOxidation [M8]; 1xPhospho [S12(100)]	0.00242825	0.00025949	2	4	2	Q8IWJ2; Q99666	Q8IWJ2 [1638-1653]; Q99666 [1731-1746]	Q8IWJ2 1xPhospho [S1649(100)]; Q99666 1xPhospho [S1742(100)]	0	1920.97519	High	High	0.000177	0.001473	2.53
False	High	[K].SSSSFTPFIDPR.[L]		0.00197459	0.00025949	1	1	1	O95819	O95819 [852-863]		0	1340.64811	High	High	0.000177	0.001196	2.08
False	High	[K].DIKEESDEEEEDDEESGR.[L]	1xPhospho [S6(100)]	0.00244115	0.00025949	1	1	2	Q96EV2	Q96EV2 [200-217]	Q96EV2 1xPhospho [S205(100)]	1	2219.79835	High	High	0.000177	0.001476	2.41
False	High	[-].MALNGAEVDDFSWEPPTEAETK.[V]	1xMet-loss+Acetyl [N-Term]	0.0021725	0.00025949	1	1	1	O60232	O60232 [1-22]	O60232 1xMet-loss+Acetyl [N-Term]	0	2348.05648	High	High	0.000177	0.001312	2.21
False	High	[K].RSRPTSFADELAAR.[I]		0.00212689	0.00025949	2	2	1	Q9Y4E1; Q641Q2	Q9Y4E1 [283-296]; Q641Q2 [283-296]		1	1576.81903	High	High	0.000177	0.001287	1.53
False	High	[K].SIYYITGESK.[E]		0.00241542	0.00025949	1	2	1	P08238	P08238 [482-491]		0	1160.58338	High	High	0.000177	0.001463	2.01
False	High	[K].VYTPSISKPLAK.[G]		0.00208223	0.00025949	1	1	1	Q5VV42	Q5VV42 [497-508]		0	1303.76201	High	High	0.000177	0.00126	2.01
False	High	[R].LKVPPAINQFTQALDR.[Q]		0.00212689	0.00025949	1	1	2	P62424	P62424 [74-89]		1	1811.01739	High	High	0.000177	0.001289	1.76
False	High	[R].LLSYMGLDFNSLPYQVPTSDEGGAR.[Q]	1xOxidation [M5]	0.00199567	0.00025949	1	1	1	Q13137	Q13137 [345-369]		0	2746.30287	High	High	0.000177	0.001208	1.95
False	High	[K].AASVPVKGSLGQGTAPVLPGK.[T]	1xPhospho [S/T]	0.00236478	0.00025949	1	1	1	Q13428	Q13428 [726-746]		1	2014.07327	High	High	0.000177	0.001434	2.29
False	High	[R].GRTSSTNEDEDLNPEQK.[I]	1xPhospho [T/S]	0.0019851	0.00025949	1	1	2	Q99081	Q99081 [555-571]		1	1999.82405	High	High	0.000177	0.001204	2.1
False	High	[R].GRSRSPQRPGWSR.[S]	2xPhospho [S3(100); S5(100)]	0.00237735	0.00025949	1	1	1	Q9UQ35	Q9UQ35 [532-544]	Q9UQ35 2xPhospho [S534(100); S536(100)]	2	1686.73738	High	High	0.000177	0.001436	2.3
False	High	[K].AEEKENDTVTISPK.[Q]		0.00204935	0.00025949	1	1	1	Q9UGU0	Q9UGU0 [1511-1524]		1	1560.77516	High	High	0.000177	0.001242	1.73
False	High	[K].KFELLPTPPLSPSR.[GR]	1xPhospho [S/T]	0.00219566	0.00025949	1	2	1	P01106	P01106 [52-65]		1	1661.86624	High	High	0.000177	0.00133	2.95
False	High	[R].DYDDMSPR.[R]	1xOxidation [M5]	0.00204935	0.00025949	1	1	11	P61978	P61978 [279-286]		0	1014.3833	High	High	0.000177	0.001242	1.76
False	High	[R].LIEDKPR.[T]		0.00230296	0.00025949	1	1	1	Q13247	Q13247 [178-184]		0	870.50434	High	High	0.000177	0.001396	1.39
False	High	[R].EAAFGGGLLSPGPEAT.[-]		0.00201697	0.00025949	1	1	1	Q01201	Q01201 [564-579]		0	1473.722	High	High	0.000177	0.001219	2.41
False	High	[R].DDGELGGNFLHSFQNDNYSPSMTMSV.[-]	2xOxidation [M22; M24]	0.0021725	0.00025949	1	1	1	Q9BWW4	Q9BWW4 [363-388]		0	2894.18798	High	High	0.000177	0.001313	2.44
False	High	[R].GQGSAKELSPAALEKR.[R]		0.00235229	0.00025949	1	1	2	O75683	O75683 [130-145]		2	1641.89186	High	High	0.000177	0.001427	2.09
False	High	[R].RQSLELQK.[C]		0.00210445	0.00025949	1	1	1	Q9UIG0	Q9UIG0 [1340-1347]		1	1001.57382	High	High	0.000177	0.001271	2.46
False	High	[-].MTTPNKTPPGADPK.[Q]	1xMet-loss+Acetyl [N-Term]	0.00230296	0.00025949	1	1	1	Q9UM13	Q9UM13 [1-14]	Q9UM13 1xMet-loss+Acetyl [N-Term]	1	1365.70087	High	High	0.000177	0.001396	1.98
False	High	[R].LNLELYGELEELPEDKRK.[T]		0.00204935	0.00025949	1	1	1	Q8IWP9	Q8IWP9 [219-236]		2	2188.14959	High	High	0.000177	0.001243	1.71
False	High	[R].LLATASFTK.[S]		0.00199567	0.00025949	1	1	1	Q8WYP5	Q8WYP5 [2084-2092]		0	951.55096	High	High	0.000177	0.001206	1.97
False	High	[R].VGDVYIPR.[ED]		0.00200629	0.00025949	2	2	1	Q9BRL6; Q01130	Q9BRL6 [40-47]; Q01130 [40-47]		0	918.50434	High	High	0.000177	0.001214	2.07
False	High	[K].DAYSSFGSR.[SD]		0.00232749	0.00025949	1	2	1	O00571	O00571 [67-75]		0	989.4323	High	High	0.000177	0.001412	1.63
False	High	[R].TLSPEFNER.[F]		0.00236478	0.00025949	1	1	1	Q9BSJ8	Q9BSJ8 [1032-1040]		0	1092.53201	High	High	0.000177	0.001431	2.3
False	High	[R].LNPYKNDDTDSTSTDDMW.[-]	1xOxidation [M17]	0.00229078	0.00025949	1	1	1	P35813	P35813 [365-382]		1	2133.85533	High	High	0.000177	0.001386	1.82
False	High	[R].AEQLASVQYTLPK.[T]		0.0019851	0.00025949	1	1	1	Q07157	Q07157 [580-592]		0	1447.77912	High	High	0.000177	0.001204	1.86
False	High	[K].NVSSFQLK.[L]		0.00241542	0.00025949	1	1	1	P28370	P28370 [60-67]		0	922.49926	High	High	0.000177	0.001464	1.76
False	High	[K].LLAASGSNSPTR.[S]	1xPhospho [S/T]	0.00225465	0.00025949	1	1	1	Q9NS37	Q9NS37 [8-19]		0	1253.58856	High	High	0.000177	0.001366	2.76
False	High	[R].KGSPTPGFSTR.[R]	1xPhospho [S3(100)]	0.0020385	0.00025949	1	1	2	Q6ZRV2	Q6ZRV2 [879-889]	Q6ZRV2 1xPhospho [S881(100)]	1	1214.55653	High	High	0.000177	0.001234	2.08
False	High	[R].NVQAEEMVEFSSGLK.[G]	1xOxidation [M7]	0.00232749	0.00025949	1	1	1	P25705	P25705 [89-103]		0	1683.78943	High	High	0.000177	0.001408	1.64
False	High	[K].LLDAVDTYIPVPARDLEKPFLLPVEAVYSVPGR.[G]		0.00220734	0.00025949	1	1	2	P49411	P49411 [239-271]		1	3652.9989	High	High	0.000177	0.001337	2.02
False	High	[R].VVPGQFDDADSSDSENRDLK.[T]	1xDehydrated [S14(99.3)]	0.00236478	0.00025949	1	1	1	Q9BRS2	Q9BRS2 [11-30]	Q9BRS2 1xDehydrated [S24(99.3)]	1	2175.97889	High	High	0.000177	0.001431	1.66
False	High	[R].GRVYNYMNAVER.[D]	1xOxidation [M7]	0.00241542	0.00025949	1	1	1	Q69YQ0	Q69YQ0 [805-816]		1	1487.70597	High	High	0.000177	0.001459	2.07
False	High	[R].DFQEYVEPGEDFPASPQRR.[N]	1xPhospho [S15(100)]	0.00212689	0.00025949	1	1	2	Q9Y6G9	Q9Y6G9 [193-211]	Q9Y6G9 1xPhospho [S207(100)]	1	2347.00268	High	High	0.000177	0.001289	3.87
False	High	[K].RTSSPRSPPSSSEIFTPAHEENVR.[F]	1xPhospho [S7(91.5)]	0.00227868	0.00025949	1	1	1	C9JLW8	C9JLW8 [15-38]	C9JLW8 1xPhospho [S21(91.5)]	2	2748.27371	High	High	0.000177	0.001381	3.44
False	High	[K].MTDLLEEGITVVENIYK.[N]	1xOxidation [M1]	0.00219566	0.00025949	1	1	1	O00186	O00186 [51-67]		0	1982.99909	High	High	0.000177	0.001329	1.72
False	High	[R].KAPAPPVLSPK.[T]		0.00250664	0.00025949	1	1	1	Q8NDI1	Q8NDI1 [400-410]		1	1104.67756	High	High	0.000177	0.001518	1.47
False	High	[R].DGWSLDRDR.[G]		0.00209331	0.00025949	1	1	1	Q96T37	Q96T37 [619-627]		1	1119.51776	High	High	0.000177	0.001266	1.94
False	High	[K].GSSPLGPAGLGAEEPAAGPQLPSWLQPER.[C]	1xPhospho [S]	0.00221907	0.00025949	1	1	1	O43482	O43482 [46-74]		0	2949.41423	High	High	0.000177	0.001345	2.22
False	High	[R].SKTQLSPSIKR.[K]	1xPhospho [S6(100)]	0.00212689	0.00025949	1	1	1	Q8NFC6	Q8NFC6 [3014-3024]	Q8NFC6 1xPhospho [S3019(100)]	2	1324.69844	High	High	0.000177	0.001287	2.83
False	High	[K].MASNIFGTPEENQASWAK.[S]	1xOxidation [M1]; 1xPhospho [T8(100)]	0.00232749	0.00025949	1	1	1	Q9UK76	Q9UK76 [47-64]	Q9UK76 1xPhospho [T54(100)]	0	2076.87325	High	High	0.000177	0.001411	1.8
False	High	[K].ADAVQDSEMVELVELEIR.[E]		0.00238997	0.00025949	1	1	1	P49411	P49411 [183-200]		0	2046.00596	High	High	0.000177	0.001444	1.43
False	High	[R].DGTAPPPQSPGSPGTGQDEEWSDEESPRK.[A]	1xPhospho [S22(100)]	0.00223087	0.00025949	1	1	1	Q9UKS6	Q9UKS6 [333-361]	Q9UKS6 1xPhospho [S354(100)]	1	3118.29094	High	High	0.000177	0.001351	2.53
False	High	[R].SSSPVQVEEEPVRLASLR.[K]		0.00250664	0.00025949	1	1	1	Q8IZ21	Q8IZ21 [116-133]		1	1983.05054	High	High	0.000177	0.00152	2.37
False	High	[K].KEPVAGSPFERR.[E]		0.00225465	0.00025949	1	1	1	Q96JB3	Q96JB3 [342-353]		2	1372.73317	High	High	0.000177	0.001364	1.98
False	High	[R].QASDTEEDDITDNQK.[H]	1xPhospho [S/T]; 1xDehydrated [S/T]	0.0021725	0.00025949	1	1	1	Q6ZU65	Q6ZU65 [248-262]		0	1770.67017	High	High	0.000177	0.001317	2.09
False	High	[K].MASPPPSGPPSATHTPFHQSPVEEK.[S]	1xOxidation [M1]; 1xPhospho [S20(100)]	0.00245411	0.00025949	1	1	2	P78559	P78559 [994-1018]	P78559 1xPhospho [S1013(100)]	0	2709.20146	High	High	0.000177	0.001488	2.5
False	High	[K].MTLGTPPTLPNFNALSVPPAGAK.[Q]	1xOxidation [M1]	0.0024934	0.00025949	1	1	2	Q6P3W7	Q6P3W7 [806-828]		0	2310.21623	High	High	0.000177	0.001512	1.92
False	High	[R].DSTEAPKPKSSPEQPIGQGR.[I]	1xPhospho [S/T]	0.00250664	0.00025949	1	1	1	Q8N201	Q8N201 [1317-1336]		1	2189.02342	High	High	0.000177	0.00152	2.43
False	High	[R].GSISLNSSPR.[G]	1xPhospho [S]	0.00200629	0.00025949	1	1	1	Q9NYL2	Q9NYL2 [684-693]		0	1097.49868	High	High	0.000177	0.001212	2.08
False	High	[-].MAASAAAASAAAASAASGSPGPGEGSAGGEKR.[S]	1xMet-loss [N-Term]; 2xPhospho [S4(100); S9(95.3)]	0.00244115	0.00025949	1	1	1	Q13263	Q13263 [1-32]	Q13263 1xMet-loss [N-Term]; 2xPhospho [S4(100); S9(95.3)]	1	2703.14072	High	High	0.000177	0.001474	3.57
False	High	[R].TLLSDPTYRELIEQLR.[N]		0.00236478	0.00025949	1	1	1	P31948	P31948 [145-160]		1	1947.05457	High	High	0.000177	0.001435	2.03
False	High	[K].DTSEDIEELVEPVAAHGPKIEEEEQEPEPPEPFEYIDD.[-]		0.00212689	0.00025949	1	1	1	Q99460	Q99460 [916-953]		1	4350.94599	High	High	0.000177	0.001286	2.99
False	High	[R].GSFSSENYWR.[K]		0.0021725	0.00025949	1	1	1	Q6P6C2	Q6P6C2 [360-369]		0	1232.53308	High	High	0.000177	0.001315	1.83
False	High	[R].SRSRTPLLPR.[K]	1xPhospho [S1(99.6)]	0.00244115	0.00025949	1	1	4	Q9UQ35	Q9UQ35 [2030-2039]	Q9UQ35 1xPhospho [S2030(99.6)]	2	1262.6729	High	High	0.000177	0.001478	2.42
False	High	[K].RVPSPTPAPK.[E]		0.00204935	0.00025949	1	1	1	Q9UQ35	Q9UQ35 [2578-2587]		1	1049.6102	High	High	0.000177	0.001239	2.66
False	High	[K].GSLVGLVDYPDDEEEDEEEESSPRKRPR.[L]	1xPhospho [S/Y]	0.0021725	0.00025949	1	1	1	Q5MIZ7	Q5MIZ7 [819-846]		2	3312.45398	High	High	0.000177	0.001311	3.81
False	High	[K].TMLEDLGMDDEGDDDPVPLPNVNAAILK.[K]	2xOxidation [M2; M8]	0.00199567	0.00025949	1	1	1	P63208	P63208 [29-56]		0	3029.39657	High	High	0.000177	0.001205	2.34
False	High	[R].SNSLVSTFTMEKR.[G]	1xOxidation [M10]	0.0021725	0.00025949	1	1	1	Q9HB21	Q9HB21 [330-342]		1	1515.74717	High	High	0.000177	0.001313	1.59
False	High	[R].RASHTLLPSHR.[L]	1xPhospho [S3(99.3)]	0.00232749	0.00025949	1	1	1	Q9UKV3	Q9UKV3 [559-569]	Q9UKV3 1xPhospho [S561(99.3)]	1	1354.67396	High	High	0.000177	0.001406	2.15
False	High	[K].YLKDVTLQK.[Q]		0.00223087	0.00025949	1	1	1	P18621	P18621 [47-55]		1	1107.64084	High	High	0.000177	0.001347	1.81
False	High	[R].SSGRSGSMDPSGAHPSVR.[Q]	1xOxidation [M8]	0.00213821	0.00025949	1	1	2	Q07666	Q07666 [14-31]		1	1787.80893	High	High	0.000177	0.001293	1.84
False	High	[R].ALRDPALDSLAYEYER.[E]		0.00248023	0.00025949	1	1	1	Q15628	Q15628 [243-258]		1	1881.93412	High	High	0.000177	0.001503	2.07
False	High	[K].TASEPNLKLR.[S]		0.00238997	0.00025949	1	1	1	P56524	P56524 [244-253]		1	1128.63715	High	High	0.000177	0.001447	2.04
False	High	[K].IFEYETQR.[R]		0.00244115	0.00025949	1	1	1	P50402	P50402 [38-45]		0	1085.5262	High	High	0.000177	0.001477	1.96
False	High	[K].LFEELGK.[Q]		0.00231519	0.00025949	1	1	1	P34932	P34932 [698-704]		0	835.456	High	High	0.000177	0.0014	1.36
False	High	[R].VLNTGSDVEEAVADALKKPARR.[R]	1xPhospho [S6(99)]	0.00208223	0.00025949	1	1	1	O75122	O75122 [591-612]	O75122 1xPhospho [S596(99)]	2	2419.23408	High	High	0.000177	0.001262	3.23
False	High	[R].FQENYVAQLILDVRR.[E]		0.00220734	0.00025949	1	1	1	Q6P3X3	Q6P3X3 [277-291]		1	1864.00756	High	High	0.000177	0.001335	1.87
False	High	[R].FQENYVAQLILDVR.[R]		0.0020385	0.00025949	1	1	1	Q6P3X3	Q6P3X3 [277-290]		0	1707.90645	High	High	0.000177	0.001234	1.62
False	High	[R].STKPVVFSPTLMLTDEEK.[A]	1xOxidation [M12]	0.00212689	0.00025949	1	1	1	P40818	P40818 [445-462]		0	2038.04128	High	High	0.000177	0.001286	2.01
False	High	[R].SPGPPSPPSEGPR.[L]		0.00219566	0.00025949	1	1	1	Q6ZVH7	Q6ZVH7 [781-793]		0	1261.61714	High	High	0.000177	0.001328	1.56
False	High	[K].ASGANYSFHKESGRFQDVGPQAPVGSVYQK.[T]		0.00231519	0.00025949	1	1	1	Q9UJU6	Q9UJU6 [135-164]		2	3211.55555	High	High	0.000177	0.001405	3.24
False	High	[K].RIDFTPVSPAPSPTR.[G]	1xPhospho [S12(99.3)]	0.00204935	0.00025949	1	1	2	Q7Z309	Q7Z309 [108-122]	Q7Z309 1xPhospho [S119(99.3)]	1	1720.84181	High	High	0.000177	0.001243	3.48
False	High	[R].LEVSVDGLTLSPDPEERPGAEGAPLLPPPLPPPSPPGSGR.[G]	1xPhospho [S34(98.6)]	0.00235229	0.00025949	1	1	1	Q9H3P7	Q9H3P7 [10-49]	Q9H3P7 1xPhospho [S43(98.6)]	0	4075.04237	High	High	0.000177	0.001424	3.84
False	High	[R].FIVSPVPESR.[L]		0.00227868	0.00025949	1	1	1	Q9H4A3	Q9H4A3 [1258-1267]		0	1130.62044	High	High	0.000177	0.001376	2.15
False	High	[K].YIEIDSDEEPRGELLSLRDIER.[L]		0.00232749	0.00025949	1	1	1	Q9NVU7	Q9NVU7 [580-601]		2	2647.32096	High	High	0.000177	0.001407	2.55
False	High	[R].LEVSPEAQPTAR.[L]	1xPhospho [S4(100)]	0.00210445	0.00025949	1	1	1	Q6WKZ4	Q6WKZ4 [542-553]	Q6WKZ4 1xPhospho [S545(100)]	0	1377.64099	High	High	0.000177	0.001274	2.73
False	High	[K].LESPTVSTLTPSSPGK.[L]	1xPhospho [S13(98.8)]	0.0024934	0.00025949	1	1	1	Q96C36	Q96C36 [292-307]	Q96C36 1xPhospho [S304(98.8)]	0	1680.80917	High	High	0.000177	0.00151	1.94
False	High	[R].ERSDSGGSSSEPFDRHAPAMLR.[E]	1xOxidation [M20]	0.00223087	0.00025949	1	1	2	P48634	P48634 [757-778]		2	2405.08986	High	High	0.000177	0.001348	1.97
False	High	[R].LAELSDYR.[R]		0.00212689	0.00025949	1	1	1	Q96PK6	Q96PK6 [608-615]		0	966.48909	High	High	0.000177	0.001288	2.35
False	High	[-].MKTPADTGFAFPDWAYKPESSPGSR.[Q]	1xOxidation [M1]; 1xPhospho [S21(98.4)]	0.00212689	0.00025949	1	1	1	P50548	P50548 [1-25]	P50548 1xPhospho [S21(98.4)]	1	2839.24332	High	High	0.000177	0.001287	3.45
False	High	[R].SSKSFSLDEPPLFIPDNIATIR.[R]		0.00235229	0.00025949	1	1	1	Q92576	Q92576 [677-698]		1	2447.28167	High	High	0.000177	0.001427	1.63
False	High	[R].NKSYSFIAR.[M]		0.00208223	0.00025949	1	1	2	Q8IWX8	Q8IWX8 [900-908]		1	1085.57382	High	High	0.000177	0.001262	1.7
False	High	[R].SFSLASSSNSPISQRRPSQNAISFFNVGHSK.[L]	1xPhospho [S30(99.9)]	0.0024934	0.00025949	1	1	1	Q9BXB4	Q9BXB4 [172-202]	Q9BXB4 1xPhospho [S201(99.9)]	1	3417.63356	High	High	0.000177	0.001507	4.31
False	High	[K].AITPPLPESTVPFSNGVLK.[G]		0.00218405	0.00025949	1	1	1	Q92667	Q92667 [531-549]		0	1967.0848	High	High	0.000177	0.001319	1.9
False	High	[R].SPVPSAFSDQSR.[C]		0.00211564	0.00025949	1	1	1	Q9UQ35	Q9UQ35 [2449-2460]		0	1277.61206	High	High	0.000177	0.001282	2.05
False	High	[R].ENSPGDLPPPPLPPPEEEASWALELR.[A]		0.00238997	0.00025949	1	1	1	Q96MS0	Q96MS0 [1261-1286]		0	2837.39921	High	High	0.000177	0.001447	1.79
False	High	[R].GAGTGGLGLAVEGPSEAK.[M]		0.00214958	0.00025949	1	1	1	P21333	P21333 [1382-1399]		0	1570.80713	High	High	0.000177	0.001303	2.09
False	High	[K].TPELPEPSVK.[V]	1xPhospho [T1(100)]	0.00207121	0.00025949	1	1	1	Q8IYB3	Q8IYB3 [220-229]	Q8IYB3 1xPhospho [T220(100)]	0	1176.5548	High	High	0.000177	0.001255	1.96
False	High	[R].ELQEAAAVPTTPR.[R]	1xPhospho [T]	0.00223087	0.00025949	1	1	1	Q96T58	Q96T58 [1937-1949]		0	1462.69375	High	High	0.000177	0.001353	3.0
False	High	[K].EIQEPDPTYEEKMQTDR.[A]	1xOxidation [M13]	0.00207121	0.00025949	1	1	1	O60264	O60264 [72-88]		1	2124.939	High	High	0.000177	0.001254	2.04
False	High	[R].NRGDLTADSVQRGSR.[H]		0.00236478	0.00025949	1	1	1	P49069	P49069 [135-149]		2	1631.82082	High	High	0.000177	0.001433	2.07
False	High	[R].SGEGEVSGLMR.[K]	1xOxidation [M10]	0.00209331	0.00025949	1	1	1	Q13263	Q13263 [473-483]		0	1137.52046	High	High	0.000177	0.001269	2.28
False	High	[R].AIGNNSATSPR.[V]	1xPhospho [S9(100)]	0.00225465	0.00025949	1	1	1	Q9NYJ8	Q9NYJ8 [442-452]	Q9NYJ8 1xPhospho [S450(100)]	0	1167.51539	High	High	0.000177	0.001363	2.42
False	High	[R].GAAKEAAGKSSGPTSLFAVTVAPPGAR.[Q]		0.00231519	0.00025949	1	1	1	Q00839	Q00839 [178-204]		2	2498.33616	High	High	0.000177	0.001398	2.81
False	High	[-].MGLYAAAAGVLAGVESR.[Q]	1xMet-loss+Acetyl [N-Term]	0.00242825	0.00025949	1	1	1	Q96P11	Q96P11 [1-17]	Q96P11 1xMet-loss+Acetyl [N-Term]	0	1546.82238	High	High	0.000177	0.001469	1.65
False	High	[R].SISSPNVNR.[L]		0.0019851	0.00025949	1	1	1	Q9NQT8	Q9NQT8 [1379-1387]		0	973.50613	High	High	0.000177	0.0012	1.65
False	High	[R].RLQKLESPVAH.[-]	1xPhospho [S7(100)]	0.00199567	0.00025949	1	1	1	Q86TM6	Q86TM6 [607-617]	Q86TM6 1xPhospho [S613(100)]	2	1357.69878	High	High	0.000177	0.001206	2.45
False	High	[R].KSSSISEEKGDSDDEKPR.[K]	1xPhospho [S12(100)]	0.00242825	0.00025949	1	1	2	Q9UKV3	Q9UKV3 [205-222]	Q9UKV3 1xPhospho [S216(100)]	2	2073.89721	High	High	0.000177	0.001472	2.91
False	High	[R].FYPESSYK.[S]		0.00232749	0.00025949	1	1	3	Q16625	Q16625 [336-343]		0	1020.46729	High	High	0.000177	0.001412	1.58
False	High	[R].LQSWEETWSLIPEK.[G]		0.00219566	0.00025949	1	1	2	Q7Z736	Q7Z736 [74-87]		0	1745.87448	High	High	0.000177	0.001329	1.39
False	High	[R].ALLETASPR.[K]		0.00208223	0.00025949	1	1	1	Q96BT3	Q96BT3 [41-49]		0	957.53637	High	High	0.000177	0.00126	2.14
False	High	[R].RASAGPAPGPVVTAEGLHPSLPSPTGNSTPLGSSKETR.[K]		0.00248023	0.00025949	1	1	1	Q4KMP7	Q4KMP7 [685-722]		2	3680.89907	High	High	0.000177	0.001501	4.02
False	High	[K].KTGSPGSPGAGGVQSTAKK.[S]	1xPhospho [S7(100)]	0.00250664	0.00025949	1	1	1	O43237	O43237 [440-458]	O43237 1xPhospho [S446(100)]	2	1794.87457	High	High	0.000177	0.001517	2.13
False	High	[R].MRTPSNLAAAR.[L]	1xOxidation [M1]	0.00250664	0.00025949	1	1	1	Q86U86	Q86U86 [299-309]		1	1203.62627	High	High	0.000177	0.001516	2.0
False	High	[R].LFSSFLK.[R]		0.0024934	0.00025949	1	1	1	P11171	P11171 [82-88]		0	841.48182	High	High	0.000177	0.001511	1.75
False	High	[R].RASKASLPPLTK.[D]		0.00229078	0.00025949	1	1	1	Q8IXK0	Q8IXK0 [699-710]		2	1268.7685	High	High	0.000177	0.001387	1.68
False	High	[R].ASPATVQWLLDNYETAEGVSLPR.[S]		0.00197459	0.00025949	1	1	1	P22670	P22670 [434-456]		0	2517.26199	High	High	0.000177	0.001194	1.4
False	High	[K].ASLSLIEK.[Y]		0.00227868	0.00025949	1	1	1	P52292	P52292 [487-494]		0	860.50876	High	High	0.000177	0.001379	1.79
False	High	[R].MQPQASAIPSPGKFR.[S]	1xOxidation [M1]	0.00238997	0.00025949	1	1	1	Q9P270	Q9P270 [447-461]		1	1630.83699	High	High	0.000177	0.00145	2.17
False	High	[K].SDLQPPNYYEVMEFDPLAPAVTTEAIYEEIDAHQHK.[G]	1xOxidation [M12]	0.00229078	0.00025949	1	1	1	O75674	O75674 [434-469]		0	4176.93828	High	High	0.000177	0.001388	1.92
False	High	[K].REEDEENDNDNESDHDEADS.[-]		0.00242825	0.00025949	1	1	1	Q9NRG0	Q9NRG0 [112-131]		1	2363.82503	High	High	0.000177	0.001467	2.27
False	High	[R].SFGHFPGPEFLDVEK.[T]	1xPhospho [S1(100)]	0.00199567	0.00025949	1	1	1	Q8IWW6	Q8IWW6 [176-190]	Q8IWW6 1xPhospho [S176(100)]	0	1785.78838	High	High	0.000177	0.00121	1.82
False	High	[R].LESFMETGK.[G]	1xOxidation [M5]	0.00232749	0.00025949	1	1	1	O75569	O75569 [165-173]		0	1057.48704	High	High	0.000177	0.00141	1.52
False	High	[R].FEEPDSASVK.[T]		0.00221907	0.00025949	1	1	1	Q8N9T8	Q8N9T8 [302-311]		0	1108.5157	High	High	0.000177	0.00134	1.52
False	High	[R].LAVYIDK.[V]		0.00242825	0.00025949	1	1	1	P20700	P20700 [43-49]		0	821.47673	High	High	0.000177	0.00147	2.21
False	High	[R].ESTSSEKVSQSPSKDSEENPATEERPEK.[I]	1xPhospho [S2(99)]	0.00208223	0.00025949	1	1	1	Q9P2W9	Q9P2W9 [179-206]	Q9P2W9 1xPhospho [S180(99)]	2	3172.38015	High	High	0.000177	0.001259	2.16
False	High	[K].FDRSSWLR.[Q]		0.00214958	0.00025949	1	1	1	Q9UKE5	Q9UKE5 [656-663]		1	1066.54285	High	High	0.000177	0.001303	1.95
False	High	[R].FDQQKNDYDQLQK.[A]		0.00237735	0.00025949	1	1	1	P15924	P15924 [1132-1144]		1	1669.78164	High	High	0.000177	0.001441	1.57
False	High	[R].AQPSVSLGAPYR.[G]		0.00238997	0.00025949	1	1	1	Q96PK6	Q96PK6 [275-286]		0	1245.65861	High	High	0.000177	0.001448	2.81
False	High	[R].FDPFGPIGTSPPGPNPDHLPPPGYDDMYL.[-]		0.00245411	0.00025949	1	1	2	Q92530	Q92530 [243-271]		0	3110.42405	High	High	0.000177	0.001482	2.8
False	High	[K].APLVLKD.[-]		0.00230296	0.00025949	1	1	1	Q99497	Q99497 [183-189]		1	755.46617	High	High	0.000177	0.00139	1.6
False	High	[R].ETEAAPTSPPIVPLK.[S]		0.00210445	0.00025949	1	1	1	Q7Z3B3	Q7Z3B3 [1075-1089]		0	1549.8472	High	High	0.000177	0.001276	1.83
False	High	[R].SSLSSHSHQSQIYR.[S]		0.00199567	0.00025949	1	1	1	O15027	O15027 [1368-1381]		0	1616.77756	High	High	0.000177	0.001204	1.64
False	High	[K].TQEISRPNSPSEGEGESSDSR.[S]	1xPhospho [S/T]	0.00229078	0.00025949	1	1	1	Q9P2R6	Q9P2R6 [671-691]		0	2328.95758	High	High	0.000177	0.001384	2.61
False	High	[K].FAQTLGR.[I]		0.00212689	0.00025949	1	1	1	Q9UBU7	Q9UBU7 [95-101]		0	792.43626	High	High	0.000177	0.001284	1.71
False	High	[R].RSSLSSRGTPTR.[M]	1xPhospho [S/T]	0.0020385	0.00025949	1	1	1	Q8WUM0	Q8WUM0 [55-66]		2	1384.66927	High	High	0.000177	0.001232	2.55
False	High	[K].ETPPPLVPPAAR.[E]		0.0021725	0.00025949	1	1	1	Q9BQA1	Q9BQA1 [4-15]		0	1244.69975	High	High	0.000177	0.001316	1.9
False	High	[R].NLQPLMRSPISR.[Q]	1xOxidation [M6]	0.00218405	0.00025949	1	1	2	Q7Z6E9	Q7Z6E9 [353-364]		1	1427.77874	High	High	0.000177	0.00132	1.99
False	High	[R].RGSLPDQKDLR.[L]	1xPhospho [S3(100)]	0.00230296	0.00025949	1	1	1	Q6P3S6	Q6P3S6 [486-496]	Q6P3S6 1xPhospho [S488(100)]	2	1364.6682	High	High	0.000177	0.001396	2.56
False	High	[R].APSPSGLMSPSRLPGSR.[E]	1xOxidation [M8]; 1xPhospho [S3(100)]	0.00238997	0.00025949	1	1	1	Q9P1Y5	Q9P1Y5 [1072-1088]	Q9P1Y5 1xPhospho [S1074(100)]	1	1792.84116	High	High	0.000177	0.001446	2.33
False	High	[R].TDANESSSSPEIRDQHADDVKEDFEER.[T]	1xPhospho [S/T]	0.00216101	0.00025949	1	1	1	Q96JM7	Q96JM7 [617-643]		2	3186.31313	High	High	0.000177	0.001311	2.65
False	High	[R].IDSPGFKPASQQK.[A]	1xPhospho [S3(100)]	0.00223087	0.00025949	1	1	1	Q07157	Q07157 [910-922]	Q07157 1xPhospho [S912(100)]	0	1482.69884	High	High	0.000177	0.001348	1.37
False	High	[K].IDQIEDLQDQLEDMMEDANEIQEALSR.[S]	1xOxidation [M14]	0.0021725	0.00025949	1	1	1	Q9NZZ3	Q9NZZ3 [125-151]		0	3207.43039	High	High	0.000177	0.001316	1.31
False	High	[K].VNKAQEDDLKWVEENVPSSVTDVALPALLDSDEER.[M]	1xPhospho [S31(100)]	0.00233986	0.00025949	1	1	1	Q8NBN3	Q8NBN3 [510-544]	Q8NBN3 1xPhospho [S540(100)]	2	3990.88559	High	High	0.000177	0.001416	3.2
False	High	[R].RGPFELEAFYSDPQGVPYPEAK.[I]		0.00204935	0.00025949	1	1	1	Q92598	Q92598 [437-458]		1	2497.20342	High	High	0.000177	0.001237	1.92
False	High	[-].MNLLPNIESPVTR.[Q]	1xAcetyl [N-Term]	0.00207121	0.00025949	1	1	1	P17980	P17980 [1-13]	P17980 1xAcetyl [N-Term]	0	1525.80429	High	High	0.000177	0.001256	1.71
False	High	[K].NIGNGIISSPLTGKR.[Q]		0.00214958	0.00025949	1	1	1	Q9P275	Q9P275 [456-470]		1	1526.86492	High	High	0.000177	0.001301	1.93
False	High	[R].MLQAISPKQSPSSSPTR.[E]	1xOxidation [M1]; 2xPhospho [S6(100); S10(100)]	0.0024934	0.00025949	1	1	3	P49585	P49585 [310-326]	P49585 2xPhospho [S315(100); S319(100)]	1	1990.87048	High	High	0.000177	0.001513	3.13
False	High	[R].IATETDQIGSEIIEELGEQR.[D]		0.00197459	0.00025949	1	1	1	Q9UEU0	Q9UEU0 [152-171]		0	2231.10376	High	High	0.0001443	0.001192	1.59
False	High	[R].YGSIVDDER.[L]	1xPhospho [S3(100)]	0.00213821	0.00025949	1	1	2	Q13576	Q13576 [14-22]	Q13576 1xPhospho [S16(100)]	0	1133.45106	High	High	0.000177	0.001294	2.44
False	High	[R].SSPQLDPLR.[K]	1xPhospho [S]	0.00213821	0.00025949	1	1	1	Q8ND56	Q8ND56 [182-190]		0	1092.50852	High	High	0.000177	0.001291	2.07
False	High	[R].SFEVEEVETPNSTPPRR.[V]		0.00210445	0.00025949	1	1	1	Q9UHD8	Q9UHD8 [30-46]		1	1973.95631	High	High	0.000177	0.001276	2.01
False	High	[R].SDYDGIGSR.[G]		0.00238997	0.00025949	1	1	1	O00571	O00571 [102-110]		0	969.42721	High	High	0.000177	0.001443	2.01
False	High	[R].RKPNAGGSPAPVR.[R]		0.00244115	0.00025949	1	1	2	Q3KQU3	Q3KQU3 [392-404]		1	1306.73384	High	High	0.000177	0.001481	1.82
False	High	[K].LEQLDHRKPSPAQAAETPALELPLPSVPAPAPL.[-]	1xPhospho [S10(98.3)]	0.00221907	0.00025949	1	1	1	Q8WX92	Q8WX92 [548-580]	Q8WX92 1xPhospho [S557(98.3)]	1	3533.84036	High	High	0.000177	0.001345	3.6
False	High	[K].NMSPKEQFWGR.[Q]	1xOxidation [M2]	0.00218405	0.00025949	1	1	1	Q92613	Q92613 [739-749]		1	1395.6474	High	High	0.000177	0.001324	1.75
False	High	[K].TSAQTTPSKIPR.[Y]		0.00200629	0.00025949	1	1	1	O95684	O95684 [165-176]		1	1286.70629	High	High	0.000177	0.001215	2.08
False	High	[K].LENEGSDEDIETDVLYSPQMALK.[L]	1xOxidation [M20]; 1xPhospho [S6(100)]	0.00202771	0.00025949	1	1	1	O60502	O60502 [359-381]	O60502 1xPhospho [S364(100)]	0	2692.15831	High	High	0.000177	0.001225	3.44
False	High	[R].RESDESGESAPDEGGEGAR.[A]	1xPhospho [S3(100)]	0.00232749	0.00025949	1	1	1	Q7Z3C6	Q7Z3C6 [733-751]	Q7Z3C6 1xPhospho [S735(100)]	1	2014.76218	High	High	0.000177	0.001409	2.08
False	High	[R].TASLVTR.[Q]		0.00216101	0.00025949	1	1	1	Q7L7X3	Q7L7X3 [443-449]		0	747.43593	High	High	0.000177	0.001309	1.72
False	High	[R].SEYDRGVNTFSPEGR.[L]	1xPhospho [S11(100)]	0.00219566	0.00025949	1	1	1	P28066	P28066 [6-20]	P28066 1xPhospho [S16(100)]	1	1793.74903	High	High	0.000177	0.001329	3.18
False	High	[K].KSNISPNFNFMGQLLDFER.[TS]	1xOxidation [M11]; 1xPhospho [S]	0.00200629	0.00025949	1	3	1	Q99956	Q99956 [324-342]		1	2353.06826	High	High	0.000177	0.001212	2.03
False	High	[R].LSSDSFAR.[L]		0.00218405	0.00025949	1	1	1	Q9HB09	Q9HB09 [241-248]		0	882.43157	High	High	0.000177	0.001324	2.43
False	High	[K].ESQYGFTPGNGQMPR.[G]	1xOxidation [M13]	0.00238997	0.00025949	1	1	1	Q9NP73	Q9NP73 [712-726]		0	1684.73839	High	High	0.000177	0.001449	1.68
False	High	[R].FGPGSPPVQAK.[Q]		0.00202771	0.00025949	1	1	1	Q969F2	Q969F2 [260-270]		0	1084.57857	High	High	0.000177	0.00123	1.51
False	High	[K].SETSGPQIKELTDEEAER.[L]	1xPhospho [T12(100)]	0.00208223	0.00025949	1	1	1	Q9Y266	Q9Y266 [97-114]	Q9Y266 1xPhospho [T108(100)]	1	2098.91761	High	High	0.000177	0.001261	3.35
False	High	[K].NLYIISVK.[G]		0.00218405	0.00025949	1	1	1	P62829	P62829 [36-43]		0	949.57169	High	High	0.000177	0.001324	1.84
False	High	[R].VLSQSTPGTPSK.[T]		0.0024934	0.00025949	1	1	1	Q6MZP7	Q6MZP7 [272-283]		0	1201.64229	High	High	0.000177	0.001511	1.38
False	High	[K].FGDPVVQSDMK.[H]	1xOxidation [M10]	0.00199567	0.00025949	1	1	1	P0DMV9	P0DMV9 [78-88]		0	1238.57216	High	High	0.000177	0.001209	1.57
False	High	[K].NITSSSPERHIFGEDR.[V]	1xPhospho [S6(99.3)]	0.00213821	0.00025949	1	1	1	O75665	O75665 [681-696]	O75665 1xPhospho [S686(99.3)]	1	1924.8549	High	High	0.000177	0.001296	2.55
False	High	[R].TPTPPPR.[R]		0.00208223	0.00025949	1	1	2	Q8IYB3	Q8IYB3 [572-578]		0	765.42536	High	High	0.000177	0.001261	2.12
False	High	[K].LASPELER.[L]		0.00218405	0.00025949	2	2	2	P05412; P17535	P05412 [71-78]; P17535 [98-105]		0	914.49417	High	High	0.000177	0.00132	2.39
False	High	[-].MLPYTVNFK.[V]	1xMet-loss [N-Term]	0.00210445	0.00025949	1	1	1	Q9BZH6	Q9BZH6 [1-9]	Q9BZH6 1xMet-loss [N-Term]	0	981.54039	High	High	0.000177	0.001275	2.03
False	High	[K].TPTPSTPGDTQPNTPAPVPPAEDGIK.[I]		0.00223087	0.00025949	1	1	1	Q14839	Q14839 [1540-1565]		0	2585.27295	High	High	0.000177	0.001348	1.88
False	High	[R].TASPPALPK.[I]		0.00227868	0.00025949	1	1	2	Q13029	Q13029 [641-649]		0	881.50909	High	High	0.000177	0.001379	1.75
False	High	[R].GAINMGDAFSPAPAGNQGPPPMMGMNMNNR.[A]	1xPhospho [S10(100)]	0.00219566	0.00025949	1	1	1	Q8WXF1	Q8WXF1 [400-429]	Q8WXF1 1xPhospho [S409(100)]	0	3125.29196	High	High	0.000177	0.001327	2.88
False	High	[R].SSNPSISDDSYFR.[K]		0.00224273	0.00025949	1	1	1	Q8IX01	Q8IX01 [92-104]		0	1474.64448	High	High	0.000177	0.001359	2.04
False	High	[R].KPGPPLSPEIRSPAGSPELR.[K]	2xPhospho [S7(100); S12(100)]	0.00201697	0.00025949	1	1	1	Q96JM3	Q96JM3 [421-440]	Q96JM3 2xPhospho [S427(100); S432(100)]	1	2245.07778	High	High	0.000177	0.001224	3.9
False	High	[R].EGSPANWKR.[K]		0.00200629	0.00025949	1	1	1	O96019	O96019 [231-239]		1	1044.52212	High	High	0.000177	0.001217	1.86
False	High	[R].LVPSDKFSPR.[I]		0.00236478	0.00025949	1	1	1	Q5SW79	Q5SW79 [1191-1200]		1	1145.63133	High	High	0.000177	0.001432	1.38
False	High	[K].STFREESPLR.[I]	1xPhospho [S7(100)]	0.00214958	0.00025949	1	1	2	Q9NYF8	Q9NYF8 [525-534]	Q9NYF8 1xPhospho [S531(100)]	1	1301.58856	High	High	0.000177	0.001302	2.65
False	High	[K].LTVASPK.[R]		0.00244115	0.00025949	1	1	1	O75179	O75179 [1705-1711]		0	715.43487	High	High	0.000177	0.00148	1.77
False	High	[K].ATEPPSPDAGELSLASR.[L]	1xPhospho [S6(100)]	0.00208223	0.00025949	1	1	1	Q8IYB8	Q8IYB8 [720-736]	Q8IYB8 1xPhospho [S725(100)]	0	1777.8004	High	High	0.000177	0.001262	1.63
False	High	[R].LVEPHSPSPSSK.[F]		0.00204935	0.00025949	1	1	3	O15014	O15014 [571-582]		0	1264.65319	High	High	0.000177	0.001239	1.31
False	High	[R].LQAENDASKEEVKEVLQALEELAVNYDQK.[S]		0.00224273	0.00025949	1	1	2	P33176	P33176 [477-505]		2	3303.65907	High	High	0.000177	0.001359	2.11
False	High	[K].NSDDAPWSPK.[A]	1xPhospho [S8(100)]	0.00223087	0.00025949	1	1	2	Q9UPP1	Q9UPP1 [873-882]	Q9UPP1 1xPhospho [S880(100)]	0	1196.46196	High	High	0.000177	0.001349	2.1
False	High	[R].RLSPSASPPR.[R]	1xDehydrated [S5(100)]	0.00209331	0.00025949	1	1	2	Q8IYB3	Q8IYB3 [387-396]	Q8IYB3 1xDehydrated [S391(100)]	1	1049.58505	High	High	0.000177	0.001268	2.33
False	High	[R].GFGFVLFKESESVDKVMDQK.[E]	1xOxidation [M17]	0.00248023	0.00025949	1	1	1	Q14103	Q14103 [139-158]		2	2306.13731	High	High	0.000177	0.001498	1.84
False	High	[K].EFTPYDYSQSDFK.[A]		0.00231519	0.00025949	1	1	1	Q01780	Q01780 [814-826]		0	1626.69584	High	High	0.000177	0.001402	1.69
False	High	[K].AKAGLESGAEPGDGDSDTTK.[K]	1xPhospho [S16(100)]	0.00231519	0.00025949	1	1	1	O60832	O60832 [479-498]	O60832 1xPhospho [S494(100)]	1	1985.83355	High	High	0.000177	0.001402	2.71
False	High	[R].MFPMDSKPSLLNPTGSILVSSPLKPNPLDLPQLQHR.[A]	2xOxidation [M1; M4]	0.0021725	0.00025949	1	1	1	O75376	O75376 [898-933]		0	4000.10345	High	High	0.000177	0.001317	1.53
False	High	[K].AVADAIRTSLGPK.[G]		0.00231519	0.00025949	1	1	1	P50991	P50991 [43-55]		1	1298.74268	High	High	0.000177	0.001398	1.37
False	High	[R].SAKPVGPEDMGATAVYELDTEK.[E]	1xOxidation [M10]	0.00209331	0.00025949	1	1	1	O15541	O15541 [105-126]		0	2324.09623	High	High	0.000177	0.001266	2.26
False	High	[K].GGGTALAIVTSGELDSSVTEVLGSPR.[I]	1xPhospho [S24(100)]	0.00240267	0.00025949	1	1	1	Q02446	Q02446 [734-759]	Q02446 1xPhospho [S757(100)]	0	2553.24437	High	High	0.000177	0.00145	2.42
False	High	[R].AGSISSEEVDGSQGNMMR.[M]	2xOxidation [M16; M17]	0.00197459	0.00025949	1	1	1	Q8NFC6	Q8NFC6 [1699-1716]		0	1886.78548	High	High	0.000177	0.001195	1.36
False	High	[R].EGSTQQLQTTSPKVMQPLVQQPILPVVK.[Q]	1xOxidation [M15]	0.00244115	0.00025949	1	1	1	Q5T8P6	Q5T8P6 [606-633]		1	3090.68675	High	High	0.000177	0.00148	2.88
False	High	[R].ELAPEPWVER.[A]		0.00224273	0.00025949	1	1	1	Q9BTY7	Q9BTY7 [377-386]		0	1225.62116	High	High	0.000177	0.001357	2.06
False	High	[R].RLSQPPLVVAK.[S]		0.00207121	0.00025949	1	1	1	Q8NFU7	Q8NFU7 [114-124]		1	1207.75212	High	High	0.000177	0.001254	1.82
False	High	[K].LGNKSPNGISDYPK.[I]	1xPhospho [S5(100)]	0.00201697	0.00025949	1	1	2	Q9HC62	Q9HC62 [119-132]	Q9HC62 1xPhospho [S123(100)]	1	1569.73086	High	High	0.000177	0.001224	2.14
False	High	[R].EGHGSSSFDRELER.[E]		0.00233986	0.00025949	1	1	2	Q5VTL8	Q5VTL8 [284-297]		1	1605.72519	High	High	0.000177	0.001417	2.3
False	High	[K].AVDITTPK.[A]		0.00223087	0.00025949	1	1	2	O75475	O75475 [136-143]		0	844.47746	High	High	0.000177	0.001347	1.58
False	High	[R].RMEDEGGFPVPQENGQPESPR.[R]	1xOxidation [M2]; 1xPhospho [S19(100)]	0.00208223	0.00025949	1	1	1	Q6ZRV2	Q6ZRV2 [980-1000]	Q6ZRV2 1xPhospho [S998(100)]	1	2452.02349	High	High	0.000177	0.001261	2.68
False	High	[R].AKGSETPGATPGSK.[I]		0.0020385	0.00025949	1	1	1	O75533	O75533 [239-252]		1	1287.65392	High	High	0.000177	0.001235	1.56
False	High	[K].NEDGTWPRGPSTPKSPGASNFSTLPK.[I]	2xPhospho [T5(100); S15(98.1)]	0.00225465	0.00025949	1	1	1	Q9Y4E8	Q9Y4E8 [215-240]	Q9Y4E8 2xPhospho [T219(100); S229(98.1)]	2	2888.26519	High	High	0.000177	0.001367	3.05
False	High	[K].EGHSLEMENENLVENGADSDEDDNSFLKQQSPQEPK.[S]	1xOxidation [M7]; 1xPhospho [S]	0.00208223	0.00025949	1	1	1	Q9UHB6	Q9UHB6 [668-703]		1	4155.72448	High	High	0.000177	0.001257	3.33
False	High	[R].NSSEKLPTELSK.[E]	1xPhospho [S/T]	0.00242825	0.00025949	1	1	2	P38432	P38432 [270-281]		1	1412.66687	High	High	0.000177	0.001473	2.31
False	High	[R].KPSVPDSASPADDSFVDPGER.[L]		0.00246714	0.00025949	1	1	1	P16333	P16333 [83-103]		0	2173.00438	High	High	0.000177	0.00149	1.85
False	High	[K].LTTTGQVTSPVK.[G]	1xPhospho [T/S]	0.00218405	0.00025949	1	1	1	P49916	P49916 [202-213]		0	1311.65557	High	High	0.000177	0.001322	2.45
False	High	[R].KPSTSDDSDSNFEKIVSK.[A]	2xPhospho [T4(97.9); S]	0.00229078	0.00025949	1	1	1	P11388	P11388 [1467-1484]	P11388 2xPhospho [T1470(97.9); S]	1	2143.88322	High	High	0.000177	0.001384	2.75
False	High	[R].SASPYPSHSLSSPQR.[K]	2xPhospho [S1(100); S11(99.4)]	0.00206025	0.00025949	1	1	1	Q5T200	Q5T200 [370-384]	Q5T200 2xPhospho [S370(100); S380(99.4)]	0	1760.70407	High	High	0.000177	0.00125	2.92
False	High	[R].KPSDEEFASR.[K]		0.00216101	0.00025949	1	1	2	Q14155	Q14155 [692-701]		0	1165.54839	High	High	0.000177	0.001306	1.99
False	High	[R].GASGSIFSK.[F]		0.00218405	0.00025949	1	1	1	Q7KZI7	Q7KZI7 [629-637]		0	853.44141	High	High	0.000177	0.001321	2.06
False	High	[R].AGKSSGSGAGKGAVSAEQVIAGFNR.[L]		0.00214958	0.00025949	1	1	1	Q9UHV9	Q9UHV9 [8-32]		2	2306.18475	High	High	0.000177	0.001304	2.49
False	High	[R].NFSDNQLQEGK.[N]	1xPhospho [S3(100)]	0.0021725	0.00025949	1	1	1	P37802	P37802 [161-171]	P37802 1xPhospho [S163(100)]	0	1359.55765	High	High	0.000177	0.001314	2.31
False	High	[K].YMPAVTSTPTVNQHETSTSK.[S]	1xOxidation [M2]	0.00202771	0.00025949	1	1	1	Q15154	Q15154 [788-807]		0	2195.02849	High	High	0.000177	0.001228	1.86
False	High	[K].TFLDKDAQR.[L]		0.00224273	0.00025949	1	1	1	Q96T23	Q96T23 [594-602]		1	1093.56365	High	High	0.000177	0.001357	1.71
False	High	[K].KRVAELALSLSSTSDDEPPSSVSHGAK.[A]	1xPhospho [S9(99.9)]	0.00206025	0.00025949	1	1	1	Q8N1G2	Q8N1G2 [18-44]	Q8N1G2 1xPhospho [S26(99.9)]	2	2848.37242	High	High	0.000177	0.00125	2.93
False	High	[K].GLDIESYDSLERPLRK.[E]		0.00248023	0.00025949	1	1	1	Q9H792	Q9H792 [1209-1224]		1	1890.99197	High	High	0.000177	0.0015	2.08
False	High	[K].MEDTLEHTDKEVSVETVSILSK.[T]	1xOxidation [M1]	0.00207121	0.00025949	1	1	1	Q02952	Q02952 [1239-1260]		1	2506.22289	High	High	0.000177	0.001256	2.16
False	High	[K].SYSFHQSQHR.[K]		0.00225465	0.00025949	1	1	2	Q8NEY8	Q8NEY8 [161-170]		0	1276.58176	High	High	0.000177	0.001361	1.72
False	High	[K].AVPSFDFPKTPSSQNLLALLAR.[Q]	1xPhospho [S/T]	0.00204935	0.00025949	1	1	1	O75385	O75385 [627-648]		1	2452.26359	High	High	0.000177	0.001243	1.96
False	High	[R].AGYLRSPSWTR.[T]	1xPhospho [S6(100)]	0.00213821	0.00025949	1	1	2	Q9H9R9	Q9H9R9 [114-124]	Q9H9R9 1xPhospho [S119(100)]	1	1373.63618	High	High	0.000177	0.001291	2.22
False	High	[R].AGLQSLEASGR.[L]		0.00206025	0.00025949	1	1	1	O60784	O60784 [351-361]		0	1088.56946	High	High	0.000177	0.001247	2.16
False	High	[K].KPGDGEVSPSTEDAPFQHSPLGK.[A]	1xPhospho [S/T]	0.00213821	0.00025949	1	1	2	O60318	O60318 [520-542]		0	2460.10787	High	High	0.000177	0.001292	2.07
False	High	[K].NRHEIAVMLLEGGANPDAKDHYEATAMHR.[A]	2xOxidation [M8; M27]	0.00246714	0.00025949	1	1	1	O75832	O75832 [117-145]		2	3278.54295	High	High	0.000177	0.001493	3.0
False	High	[R].YADALFK.[S]		0.00220734	0.00025949	1	1	1	Q96QD5	Q96QD5 [156-162]		0	827.42978	High	High	0.000177	0.001334	1.91
False	High	[R].EGSHSPLDSADVR.[V]		0.00219566	0.00025949	1	1	1	Q86YR5	Q86YR5 [467-479]		0	1369.63425	High	High	0.000177	0.001327	1.96
False	High	[-].MSDVEENNFEGR.[E]	1xMet-loss+Acetyl [N-Term]; 1xPhospho [S2(100)]	0.00199567	0.00025949	1	1	1	Q13595	Q13595 [1-12]	Q13595 1xMet-loss+Acetyl [N-Term]; 1xPhospho [S2(100)]	0	1417.52674	High	High	0.000177	0.001205	2.19
False	High	[K].LVPSQEETK.[L]		0.00245411	0.00025949	1	1	1	P49321	P49321 [418-426]		0	1030.54152	High	High	0.000177	0.001484	1.65
False	High	[R].GEFSASPMLK.[S]	1xOxidation [M8]; 1xDehydrated [S4(99.6)]	0.00240267	0.00025949	1	1	1	Q9UQ35	Q9UQ35 [1119-1128]	Q9UQ35 1xDehydrated [S1122(99.6)]	0	1064.50811	High	High	0.000177	0.001457	1.82
False	High	[K].GKSPVSKSPVEEK.[A]	2xPhospho [S3(100); S8(99.6)]	0.00220734	0.00025949	1	1	2	P07197	P07197 [665-677]	P07197 2xPhospho [S667(100); S672(99.6)]	2	1531.68048	High	High	0.000177	0.001338	1.97
False	High	[R].VSSGFGLSK.[L]		0.00246714	0.00025949	1	1	1	Q8IZQ1	Q8IZQ1 [2276-2284]		0	881.47271	High	High	0.000177	0.001495	1.97
False	High	[K].GKVPITYLELLN.[-]		0.00197459	0.00025949	1	1	1	Q9Y371	Q9Y371 [354-365]		1	1359.78823	High	High	0.000177	0.001193	2.71
False	High	[K].EKGSFSDTGLGDGK.[M]		0.00244115	0.00025949	1	1	1	Q9Y2W1	Q9Y2W1 [374-387]		1	1397.65431	High	High	0.000177	0.001477	1.51
False	High	[K].VKPETPPRQSHSGSISPYPK.[V]	1xPhospho [S/T/Y]	0.00248023	0.00025949	1	1	5	Q9UQ35	Q9UQ35 [979-998]		1	2272.11217	High	High	0.000177	0.001504	1.72
False	High	[R].QYKIPDWFLNR.[Q]		0.00244115	0.00025949	1	1	1	P62269	P62269 [76-86]		1	1479.77431	High	High	0.000177	0.001477	2.03
False	High	[-].MSDFDEFER.[Q]	1xMet-loss+Acetyl [N-Term]; 1xPhospho [S2(100)]	0.00202771	0.00025949	1	1	5	P26368	P26368 [1-9]	P26368 1xMet-loss+Acetyl [N-Term]; 1xPhospho [S2(100)]	0	1166.40378	High	High	0.000177	0.001229	2.13
False	High	[K].QTDVSEDSNDDMDEDEVFGFISLLNLTER.[K]	1xOxidation [M12]	0.00220734	0.00025949	1	1	1	Q9P287	Q9P287 [108-136]		0	3349.45363	High	High	0.000177	0.001335	1.6
False	High	[R].QLESGGFEAR.[L]		0.00251994	0.000314785	1	1	1	Q8IYI6	Q8IYI6 [16-25]		0	1093.52726	High	High	0.0002122	0.001528	1.44
False	High	[R].SAPPNLWAAQR.[Y]		0.00253332	0.000314785	1	1	1	Q92934	Q92934 [99-109]		0	1210.63273	High	High	0.0002122	0.001534	2.28
False	High	[K].EQQEAIEHIDEVQNEIDRLNEQASEEILKVEQK.[Y]		0.00253332	0.000314785	1	1	1	Q01105	Q01105 [40-72]		2	3933.93122	High	High	0.0002122	0.001534	2.02
False	High	[R].AYSSFGGGR.[G]	1xDehydrated [S3(100)]	0.00251994	0.000314785	1	1	1	Q15056	Q15056 [11-19]	Q15056 1xDehydrated [S13(100)]	0	883.40569	High	High	0.0002122	0.001528	1.87
False	High	[-].MSRPSSVSPR.[Q]	1xMet-loss+Acetyl [N-Term]	0.00251994	0.000314785	1	1	1	Q9H6S0	Q9H6S0 [1-10]	Q9H6S0 1xMet-loss+Acetyl [N-Term]	0	1014.53268	High	High	0.000177	0.001525	1.63
False	High	[K].LSEALSALLPLLPGTPVDSLPPPLPPPPPPPPPPRPVLPPPAPK.[V]		0.00254676	0.000314785	1	1	1	Q86VE0	Q86VE0 [287-330]		0	4433.56146	High	High	0.0002122	0.001537	2.32
False	High	[R].LSSPVLHR.[L]	1xPhospho [S3(100)]	0.00254676	0.000314785	1	1	2	Q16643	Q16643 [140-147]	Q16643 1xPhospho [S142(100)]	0	988.49756	High	High	0.0002122	0.001544	2.29
False	High	[R].AVPSSPAGSAAR.[G]		0.00251994	0.000314785	1	1	1	Q8IWD4	Q8IWD4 [49-60]		0	1070.5589	High	High	0.000177	0.001526	1.82
False	High	[R].SIMKDLHSDDNEEESDEVEDNDNDSEMERPVNR.[G]	2xOxidation [M3; M27]; 2xPhospho [S8(100); S15(100)]	0.00253332	0.000314785	1	1	1	P42568	P42568 [405-437]	P42568 2xPhospho [S412(100); S419(100)]	1	4084.52169	High	High	0.0002122	0.001535	1.99
False	High	[R].EIESSPQYR.[L]		0.00254676	0.000314785	1	1	1	Q8WWM7	Q8WWM7 [302-310]		0	1108.52693	High	High	0.0002122	0.001543	2.15
False	High	[R].MVNHFIAEFK.[R]	1xOxidation [M1]	0.00251994	0.000314785	1	1	2	P11142	P11142 [237-246]		0	1251.61906	High	High	0.000177	0.001523	1.77
False	High	[R].TASAPNLAETEKETAEHLDLAGASSRPK.[D]		0.00251994	0.000314785	1	1	1	Q86W92	Q86W92 [538-565]		1	2894.44902	High	High	0.000177	0.001521	2.92
False	High	[R].VADNSFDAK.[R]	1xPhospho [S5(100)]	0.00251994	0.000314785	1	1	1	Q14978	Q14978 [639-647]	Q14978 1xPhospho [S643(100)]	0	1046.41903	High	High	0.000177	0.001527	2.5
False	High	[K].LLEQEALMEQQDPKSPSHK.[S]	1xOxidation [M8]; 1xPhospho [S15(99)]	0.00254676	0.000314785	1	1	1	Q96PY5	Q96PY5 [1002-1020]	Q96PY5 1xPhospho [S1016(99)]	1	2304.05775	High	High	0.0002122	0.001543	3.21
False	High	[K].ELSSPISPK.[S]	1xPhospho [S7(100)]	0.00251994	0.000314785	1	1	1	P78559	P78559 [2016-2024]	P78559 1xPhospho [S2022(100)]	0	1037.49147	High	High	0.0002122	0.001529	2.61
False	High	[R].NFIGNSNHGSQSPR.[N]	1xPhospho [S]	0.00251994	0.000314785	1	1	2	Q03112	Q03112 [1028-1041]		0	1594.67581	High	High	0.000177	0.001521	3.63
False	High	[R].LSPLPPGSPGSAAR.[G]		0.00251994	0.000314785	1	1	2	Q6ZN18	Q6ZN18 [17-30]		0	1306.71138	High	High	0.000177	0.001524	1.74
False	High	[R].TKSSSEEVLER.[D]	1xPhospho [S3(100)]	0.00251994	0.000314785	1	1	1	Q96T83	Q96T83 [691-701]	Q96T83 1xPhospho [S693(100)]	1	1344.60427	High	High	0.000177	0.001526	1.89
False	High	[R].KRSLSESSVIMDR.[A]	1xOxidation [M11]; 1xPhospho [S3(100)]	0.00253332	0.000314785	1	1	2	Q9H2Y7	Q9H2Y7 [857-869]	Q9H2Y7 1xPhospho [S859(100)]	2	1603.75095	High	High	0.0002122	0.001535	3.31
False	High	[K].NLNNSNLFSPVNRDSENLASPSEYPENGER.[F]		0.00254676	0.000314785	1	1	1	P52948	P52948 [604-633]		1	3363.54723	High	High	0.0002122	0.001543	3.4
False	High	[K].TTVLLADINDFNTVNEIYKQYFK.[S]		0.00316338	0.000361252	1	1	1	P52758	P52758 [79-101]		1	2749.40832	High	High	0.0002407	0.001916	1.59
False	High	[R].VMSEMLTELVPTQAEPADLELLQELNR.[T]	2xOxidation [M2; M5]	0.00272812	0.000361252	1	1	1	O60784	O60784 [233-259]		0	3101.53809	High	High	0.0002407	0.001649	1.38
False	High	[K].VLSSTINNQAVETDEGIEEEIPDSPGIEK.[H]	1xPhospho [S24(100)]	0.00323095	0.000361252	1	1	1	Q8IWW6	Q8IWW6 [569-597]	Q8IWW6 1xPhospho [S592(100)]	0	3193.46717	High	High	0.0002407	0.001952	2.99
False	High	[R].TLTIVDTGIGMTK.[A]	1xOxidation [M11]	0.00316338	0.000361252	1	2	1	P07900	P07900 [88-100]		0	1365.72939	High	High	0.0002407	0.00191	1.62
False	High	[R].VEFMDDTSR.[S]	1xOxidation [M4]	0.00289153	0.000361252	1	1	2	P62857	P62857 [32-40]		0	1115.46737	High	High	0.0002407	0.001748	1.9
False	High	[R].VHGEPTSDLSDID.[-]		0.00286111	0.000361252	1	1	3	O95696	O95696 [1046-1058]		0	1384.62268	High	High	0.0002407	0.001727	2.34
False	High	[K].VSSAEGAAKEEPK.[R]		0.00289153	0.000361252	1	1	1	P05114	P05114 [6-18]		1	1302.65359	High	High	0.0002407	0.001752	1.44
False	High	[R].TASPPPPPK.[R]	1xPhospho [S3(100)]	0.00272812	0.000361252	1	1	1	Q8IYB3	Q8IYB3 [614-622]	Q8IYB3 1xPhospho [S616(100)]	0	971.45977	High	High	0.0002407	0.001653	2.24
False	High	[K].VSTPVVK.[Q]		0.00264288	0.000361252	1	1	1	Q9BTA9	Q9BTA9 [480-486]		0	729.45052	High	High	0.0002407	0.001599	1.78
False	High	[R].SPSPAPPPR.[R]		0.00326527	0.000361252	1	1	1	Q8IYB3	Q8IYB3 [560-568]		0	905.48394	High	High	0.0002407	0.001973	1.87
False	High	[R].TASRPDDIPDSPSSPK.[V]	1xPhospho [S14(100)]	0.00329996	0.000361252	1	1	1	Q5VZK9	Q5VZK9 [1278-1293]	Q5VZK9 1xPhospho [S1291(100)]	0	1749.7691	High	High	0.0002407	0.001999	2.12
False	High	[R].SRSPLLNDR.[R]	1xPhospho [S1(100)]	0.0034424	0.000361252	1	1	2	Q13523	Q13523 [366-374]	Q13523 1xPhospho [S366(100)]	1	1137.54121	High	High	0.0002407	0.002085	2.24
False	High	[K].YGPADVEDTTGSGATDSKDDDDIDLFGSDDEEESEEAK.[R]	1xPhospho [S/Y/T]; 1xDehydrated [S/T]	0.00261506	0.000361252	1	1	1	P24534	P24534 [79-116]		1	4086.57791	High	High	0.0002407	0.001581	3.13
False	High	[K].YGINTDPPK.[-]		0.00328257	0.000361252	1	1	1	Q9Y3B4	Q9Y3B4 [117-125]		0	1004.50474	High	High	0.0002407	0.001987	1.84
False	High	[K].TLTPDQWAR.[E]		0.00295333	0.000361252	1	1	1	Q9H3K6	Q9H3K6 [74-82]		0	1087.55308	High	High	0.0002407	0.001788	2.05
False	High	[R].TASTDLKQLNQVNFTLPK.[K]	1xPhospho [S/T]	0.00333501	0.000361252	1	1	1	Q6WKZ4	Q6WKZ4 [278-295]		1	2098.05801	High	High	0.0002407	0.00202	2.17
False	High	[K].SYTLVVAK.[D]		0.00342427	0.000361252	1	1	2	O43491	O43491 [87-94]		0	880.51384	High	High	0.0002407	0.002075	1.61
False	High	[K].SVPTFTVIPEGPRSPSPLMVVDNEEEPMEGVPLEQYR.[A]	2xOxidation [M19; M28]; 2xPhospho [S/T/Y]	0.00256028	0.000361252	1	1	1	Q9C086	Q9C086 [84-120]		1	4317.93725	High	High	0.0002407	0.001548	3.47
False	High	[K].SQNPDPFADLGDLSSGLQGSPAGFPPGGFIPK.[T]		0.00277175	0.000361252	1	1	2	O14976	O14976 [1077-1108]		0	3170.54292	High	High	0.0002407	0.001678	2.08
False	High	[K].VSSPELPKPWGDGDLPLEEENPNSPQEELHPR.[A]	1xPhospho [S24(100)]	0.00319699	0.000361252	1	1	1	Q9BVV6	Q9BVV6 [1128-1159]	Q9BVV6 1xPhospho [S1151(100)]	0	3672.68538	High	High	0.0002407	0.001931	3.16
False	High	[R].STQIENQHQGAQDTSDLMSPSKR.[S]	1xOxidation [M18]	0.00300054	0.000361252	1	1	1	Q9NVR2	Q9NVR2 [213-235]		1	2574.18488	High	High	0.0002407	0.001814	2.34
False	High	[R].SYTPEYRR.[R]		0.00335267	0.000361252	1	1	2	Q13595	Q13595 [86-93]		1	1071.52178	High	High	0.0002407	0.002031	1.55
False	High	[K].VEAKEESEESDEDMGFGLFD.[-]	1xOxidation [M14]	0.00272812	0.000361252	1	2	1	P05388	P05388 [298-317]		1	2278.91799	High	High	0.0002407	0.001649	2.72
False	High	[R].TVAVYSPLALR.[R]	2xPhospho [T1(100); Y5(99)]	0.00338828	0.000361252	1	1	1	Q86SH2	Q86SH2 [178-188]	Q86SH2 2xPhospho [T178(100); Y182(99)]	0	1349.6266	High	High	0.0002407	0.002048	1.71
False	High	[K].WSTDDVQINDISLQDYIAVKEK.[Y]		0.00275713	0.000361252	1	1	1	P46782	P46782 [23-44]		1	2580.28279	High	High	0.0002407	0.001672	1.88
False	High	[K].VVYAFSPK.[I]		0.00333501	0.000361252	1	1	1	A7KAX9	A7KAX9 [887-894]		0	910.50328	High	High	0.0002407	0.002023	1.87
False	High	[K].VKAIISPR.[Q]		0.00289153	0.000361252	1	1	1	Q9UQ35	Q9UQ35 [919-926]		1	883.57236	High	High	0.0002407	0.001754	2.42
False	High	[R].VHYRSPPLATGYR.[Y]	1xPhospho [S5(100)]	0.0034424	0.000361252	1	1	1	Q86U06	Q86U06 [124-136]	Q86U06 1xPhospho [S128(100)]	1	1596.76825	High	High	0.0002407	0.002086	2.18
False	High	[R].VSSMPIELLTK.[G]		0.00324807	0.000361252	1	1	1	Q96M86	Q96M86 [757-767]		0	1217.68099	High	High	0.0002407	0.001963	2.27
False	High	[K].VIYDFIEK.[T]		0.00329996	0.000361252	1	1	4	O00401	O00401 [254-261]		0	1026.55062	High	High	0.0002407	0.001997	1.98
False	High	[K].SPNELVDDLFK.[G]	1xPhospho [S1(100)]	0.00287628	0.000361252	1	1	1	Q9UNZ2	Q9UNZ2 [114-124]	Q9UNZ2 1xPhospho [S114(100)]	0	1356.60829	High	High	0.0002407	0.001737	1.26
False	High	[R].VLYYMEK.[E]	1xOxidation [M5]	0.00289153	0.000361252	1	1	2	Q86X29	Q86X29 [404-410]		0	961.46993	High	High	0.0002407	0.001749	2.03
False	High	[R].SLGPSLATDKS.[-]		0.00323095	0.000361252	1	1	1	Q9H3N1	Q9H3N1 [270-280]		1	1075.56298	High	High	0.0002407	0.001955	2.04
False	High	[R].VPSFAAGR.[V]		0.00271372	0.000361252	1	1	1	O00425	O00425 [494-501]		0	804.43626	High	High	0.0002407	0.001644	1.91
False	High	[K].VVVHQETEIADE.[-]		0.00281608	0.000361252	1	1	1	P11171	P11171 [853-864]		0	1368.66415	High	High	0.0002407	0.001706	2.28
False	High	[R].SSDKPIRTPSR.[S]		0.00257387	0.000361252	1	1	1	Q99961	Q99961 [291-301]		1	1243.67532	High	High	0.0002407	0.001558	1.94
False	High	[K].VSPSKSPSLSPSPPSPLEK.[T]		0.00292226	0.000361252	1	1	2	P46821	P46821 [1251-1269]		1	1921.02768	High	High	0.0002407	0.001771	2.0
False	High	[R].SRTPPAIR.[R]		0.00275713	0.000361252	1	1	3	Q9UQ35	Q9UQ35 [2020-2027]		1	897.52648	High	High	0.0002407	0.00167	2.26
False	High	[R].TYATALGQGAFLPAELSLQHPETQIHAE.[-]		0.00342427	0.000361252	1	1	1	A7KAX9	A7KAX9 [2060-2087]		0	2993.50033	High	High	0.0002407	0.002073	2.36
False	High	[R].VVLGDGVQLPPGDYSTTPGGTLFSTTPGGTRIIYDRK.[F]	1xPhospho [S/T/Y]	0.00281608	0.000361252	1	1	2	Q13541	Q13541 [21-57]		2	3915.95282	High	High	0.0002407	0.001706	4.61
False	High	[K].TPPVVIK.[S]		0.00303242	0.000361252	1	1	2	Q96A49	Q96A49 [248-254]		0	753.4869	High	High	0.0002407	0.001832	1.84
False	High	[R].SSSLDMNR.[T]	1xOxidation [M6]	0.00256028	0.000361252	1	1	1	Q96D71	Q96D71 [560-567]		0	925.40437	High	High	0.0002407	0.001548	1.87
False	High	[R].SQEDEISSPVNKVRR.[V]		0.00355323	0.000361252	1	1	1	Q5UIP0	Q5UIP0 [2189-2203]		2	1743.8984	High	High	0.0002407	0.002155	1.87
False	High	[K].SPGETSKPRPFAGGGYR.[L]	1xPhospho [S1(100)]	0.00271372	0.000361252	1	1	1	Q9UNZ2	Q9UNZ2 [140-156]	Q9UNZ2 1xPhospho [S140(100)]	0	1843.84869	High	High	0.0002407	0.001642	2.18
False	High	[K].YDGIILPGK.[-]		0.00308089	0.000361252	1	1	1	P62913	P62913 [170-178]		0	975.55096	High	High	0.0002407	0.001869	1.74
False	High	[K].TLLVNNNR.[I]		0.00269941	0.000361252	1	1	1	P09661	P09661 [68-75]		0	943.53195	High	High	0.0002407	0.001634	1.81
False	High	[R].SSSPATEQSWMENDFDELREEGFRR.[S]	1xOxidation [M11]; 1xPhospho [S/T]	0.0026569	0.000361252	1	1	1	Q9UN81	Q9UN81 [25-49]		2	3099.2786	High	High	0.0002407	0.001611	2.43
False	High	[R].YRNEGSPSPRQSPK.[R]	1xPhospho [S12(100)]	0.00321393	0.000361252	1	1	1	Q5T200	Q5T200 [826-839]	Q5T200 1xPhospho [S837(100)]	2	1682.76462	High	High	0.0002407	0.001942	3.43
False	High	[R].TPLSPSPMK.[T]	1xOxidation [M8]	0.00328257	0.000361252	1	1	1	Q69YQ0	Q69YQ0 [865-873]		0	973.50229	High	High	0.0002407	0.00199	2.2
False	High	[R].VSALEEDMDDVESSEEEEEEDEKLERVPSPDHR.[R]	1xOxidation [M8]; 3xPhospho [S13(100); S14(100); S29(100)]	0.00256028	0.000361252	1	1	1	Q8NAV1	Q8NAV1 [181-213]	Q8NAV1 3xPhospho [S193(100); S194(100); S209(100)]	2	4114.55569	High	High	0.0002407	0.001549	5.26
False	High	[R].YITPESSPVRK.[A]		0.00347896	0.000361252	1	1	1	Q8TBP0	Q8TBP0 [97-107]		1	1276.68958	High	High	0.0002407	0.002104	1.86
False	High	[R].VFDHKQGTYGGYFR.[D]		0.00331744	0.000361252	1	2	2	Q99613	Q99613 [873-886]		1	1674.80232	High	High	0.0002407	0.002009	2.19
False	High	[R].SRSWPASPR.[G]		0.00309722	0.000361252	1	1	1	Q86YD1	Q86YD1 [34-42]		1	1043.5381	High	High	0.0002407	0.001876	1.48
False	High	[R].YDQPGNSSLENLPPVAASIEQLLER.[Q]		0.0034424	0.000361252	1	1	1	P55197	P55197 [698-722]		0	2740.37881	High	High	0.0002407	0.002079	1.73
False	High	[R].VAAVGPYIQSSTMPR.[M]	1xOxidation [M13]	0.00349738	0.000361252	1	1	2	Q13625	Q13625 [344-358]		0	1592.8101	High	High	0.0002407	0.00212	1.65
False	High	[R].TYSDEANQMR.[V]	1xOxidation [M9]; 1xPhospho [S3(100)]	0.00275713	0.000361252	1	1	1	Q9BXF6	Q9BXF6 [305-314]	Q9BXF6 1xPhospho [S307(100)]	0	1310.47187	High	High	0.0002407	0.001665	1.91
False	High	[K].TGTTVPESIHSFIGDGLVKPEALNKK.[A]		0.00277175	0.000361252	1	1	1	P42345	P42345 [2471-2496]		1	2738.47232	High	High	0.0002407	0.001675	2.32
False	High	[K].YLYVDKNFINNPLAQADWAAK.[K]		0.00298472	0.000361252	1	1	1	P35579	P35579 [9-29]		1	2454.24522	High	High	0.0002407	0.001806	2.05
False	High	[R].SPAPDSASPTRLTEPER.[A]		0.00304849	0.000361252	1	1	1	Q13207	Q13207 [379-395]		1	1810.89298	High	High	0.0002407	0.001845	2.05
False	High	[K].WGGQEYSVTTLSEDDTVLDLK.[Q]		0.00318014	0.000361252	1	1	1	Q8WVY7	Q8WVY7 [9-29]		0	2356.11908	High	High	0.0002407	0.00192	1.63
False	High	[K].SSYANVFGDGPYSTFLTSSPIR.[S]		0.00347896	0.000361252	1	1	1	Q5BJF6	Q5BJF6 [802-823]		0	2366.12992	High	High	0.0002407	0.002103	1.95
False	High	[K].VSGVGGTTYEISV.[-]		0.00306465	0.000361252	2	2	1	Q9ULC8; Q9C0B5	Q9ULC8 [753-765]; Q9C0B5 [703-715]		0	1268.63687	High	High	0.0002407	0.001859	2.45
False	High	[K].TEVNSGFFYK.[ST]		0.00323095	0.000361252	1	2	1	P40227	P40227 [242-251]		0	1191.56807	High	High	0.0002407	0.001955	1.93
False	High	[K].TLRLNQPGTPTRTAV.[-]		0.00360997	0.000361252	1	1	1	P36507	P36507 [386-400]		2	1624.91293	High	High	0.0002407	0.002188	2.32
False	High	[R].TSSLDNEGPHPDLLSFE.[-]	1xPhospho [S3(98.6)]	0.00340623	0.000361252	1	1	1	A1L170	A1L170 [256-272]	A1L170 1xPhospho [S258(98.6)]	0	1937.81644	High	High	0.0002407	0.002058	2.2
False	High	[K].SSSPELVTHLKWDDPYYDIAR.[H]		0.00275713	0.000361252	1	1	1	Q07960	Q07960 [49-69]		1	2492.20923	High	High	0.0002407	0.001665	2.26
False	High	[K].TSSEMTSAEASVEMSLPTPLPGFEDSPDQR.[R]	2xOxidation [M5; M14]; 1xPhospho [S26(100)]	0.00337043	0.000361252	1	1	1	Q8WUA4	Q8WUA4 [38-67]	Q8WUA4 1xPhospho [S63(100)]	0	3308.38583	High	High	0.0002407	0.002043	3.34
False	High	[R].SRSPLSPR.[S]		0.00275713	0.000361252	1	1	1	Q9NXX6	Q9NXX6 [30-37]		1	899.50574	High	High	0.0002407	0.00167	1.82
False	High	[K].VTKNEEPSEEEIDAPKPKK.[M]	1xPhospho [S8(99)]	0.00261506	0.000361252	1	1	1	Q9NR30	Q9NR30 [114-132]	Q9NR30 1xPhospho [S121(99)]	2	2248.07445	High	High	0.0002407	0.001586	2.59
False	High	[R].SSTPLPTISSSAENTR.[Q]	1xDehydrated [S/T]	0.00333501	0.000361252	2	2	1	P42167; P42166	P42167 [158-173]; P42166 [158-173]		0	1629.80785	High	High	0.0002407	0.002018	1.86
False	High	[K].VPTTPASPVKNWGGFRIPK.[K]		0.00287628	0.000361252	1	1	1	Q6IE81	Q6IE81 [737-755]		2	2052.13891	High	High	0.0002407	0.001742	2.08
False	High	[R].SRTPLISR.[R]	1xPhospho [S1(100)]	0.00324807	0.000361252	1	1	2	Q9UQ35	Q9UQ35 [1878-1885]	Q9UQ35 1xPhospho [S1878(100)]	1	1009.51902	High	High	0.0002407	0.00197	2.44
False	High	[K].TAAKGEAAAERPGEAAVASSPSK.[A]		0.00262893	0.000361252	1	1	1	P29966	P29966 [8-30]		1	2156.0942	High	High	0.0002407	0.001588	1.78
False	High	[R].SRTPLLPR.[K]		0.00301644	0.000361252	1	1	2	Q9UQ35	Q9UQ35 [2032-2039]		1	939.57343	High	High	0.0002407	0.001829	2.88
False	High	[R].TPSPSPSTALQQFR.[R]		0.00262893	0.000361252	1	1	1	Q9UQ84	Q9UQ84 [621-634]		0	1516.77543	High	High	0.0002407	0.001595	2.1
False	High	[K].SPIMADLNLSLPSIPEVASDDER.[I]	1xOxidation [M4]; 1xPhospho [S19(100)]	0.00262893	0.000361252	1	1	2	Q6WKZ4	Q6WKZ4 [949-971]	Q6WKZ4 1xPhospho [S967(100)]	0	2565.17899	High	High	0.0002407	0.001592	2.38
False	High	[R].SMSASSGLSAR.[S]	1xOxidation [M2]	0.00333501	0.000361252	1	1	1	Q5VT25	Q5VT25 [1627-1637]		0	1069.49425	High	High	0.0002407	0.002016	2.2
False	High	[K].TTSPLEEEEREIK.[S]		0.00313012	0.000361252	1	1	1	Q9UKV3	Q9UKV3 [363-375]		1	1560.77516	High	High	0.0002407	0.001899	1.79
False	High	[R].WDETPKTER.[D]		0.00346063	0.000361252	1	1	1	O75533	O75533 [293-301]		1	1161.55348	High	High	0.0002407	0.002095	1.48
False	High	[R].SMSIDDTPR.[G]	1xOxidation [M2]; 1xPhospho [S1(99.5)]	0.00311363	0.000361252	1	1	1	Q96N67	Q96N67 [180-188]	Q96N67 1xPhospho [S180(99.5)]	0	1117.42313	High	High	0.0002407	0.00188	2.05
False	High	[R].TVSPGSVSPIHGQGQVVENLK.[A]		0.00353452	0.000361252	1	1	1	Q9NZM3	Q9NZM3 [882-902]		0	2133.12986	High	High	0.0002407	0.002136	1.93
False	High	[K].VKPKQDTKYDLILDEQAEDSK.[S]		0.00289153	0.000361252	1	1	1	Q8WUA2	Q8WUA2 [355-375]		2	2463.26132	High	High	0.0002407	0.001753	2.51
False	High	[R].SRSPSSPELNNK.[C]	3xPhospho [S1(100); S3(100); S6(99.3)]	0.00267099	0.000361252	1	1	1	Q9UQ35	Q9UQ35 [1497-1508]	Q9UQ35 3xPhospho [S1497(100); S1499(100); S1502(99.3)]	1	1555.55906	High	High	0.0002407	0.001619	3.73
False	High	[K].SNVVIQEEELELAVLEAGSSEAVKPK.[C]		0.00275713	0.000361252	1	1	1	Q96QE3	Q96QE3 [369-394]		0	2768.4564	High	High	0.0002407	0.001672	1.42
False	High	[R].YFQSPSRSR.[S]		0.00355323	0.000361252	1	1	2	Q16629	Q16629 [189-197]		1	1127.55923	High	High	0.0002407	0.002153	1.95
False	High	[R].SPSPYYSR.[YG]		0.00278645	0.000361252	2	2	1	Q13595; P62995	Q13595 [260-267]; P62995 [264-271]		0	956.44722	High	High	0.0002407	0.001688	2.56
False	High	[R].VQNSPPVGR.[K]		0.00300054	0.000361252	1	1	1	O95359	O95359 [2223-2231]		0	953.5163	High	High	0.0002407	0.001818	1.66
False	High	[R].TDVSNFDEEFTGEAPTLSPPR.[D]	1xPhospho [S18(100)]	0.00326527	0.000361252	1	1	1	Q16512	Q16512 [899-919]	Q16512 1xPhospho [S916(100)]	0	2389.02314	High	High	0.0002407	0.001975	2.12
False	High	[R].VVPEDGSPEKR.[C]		0.00262893	0.000361252	1	1	1	Q02040	Q02040 [531-541]		1	1212.62189	High	High	0.0002407	0.001594	2.15
False	High	[R].YIEIFRSSR.[S]		0.00293775	0.000361252	1	1	1	P31942	P31942 [85-93]		1	1170.62658	High	High	0.0002407	0.001773	1.26
False	High	[R].SLSPSHLTEDR.[Q]	2xPhospho [S1(100); S3(100)]	0.00306465	0.000361252	1	1	1	Q5T200	Q5T200 [875-885]	Q5T200 2xPhospho [S875(100); S877(100)]	0	1401.54472	High	High	0.0002407	0.001854	1.94
False	High	[R].VQSPEPPAPER.[A]	1xPhospho [S3(100)]	0.00309722	0.000361252	1	1	2	Q14160	Q14160 [1473-1483]	Q14160 1xPhospho [S1475(100)]	0	1286.57766	High	High	0.0002407	0.00187	2.31
False	High	[R].SSSPVTELASR.[S]	1xPhospho [S3(100)]	0.00298472	0.000361252	1	1	3	Q9UQ35	Q9UQ35 [1101-1111]	Q9UQ35 1xPhospho [S1103(100)]	0	1213.54602	High	High	0.0002407	0.001802	1.91
False	High	[K].SNTEPQSPPIASPK.[A]	1xPhospho [S12(100)]	0.00331744	0.000361252	1	1	4	P82094	P82094 [66-79]	P82094 1xPhospho [S77(100)]	0	1532.69923	High	High	0.0002407	0.002012	1.99
False	High	[R].SLREHMGNVVEALIALTN.[-]	1xOxidation [M6]	0.00277175	0.000361252	1	1	1	Q9NX55	Q9NX55 [112-129]		1	1983.03279	High	High	0.0002407	0.001678	2.21
False	High	[R].SLKAYGELPEHAK.[I]		0.00277175	0.000361252	1	2	1	P47813	P47813 [102-114]		1	1442.7638	High	High	0.0002407	0.001677	1.61
False	High	[R].VEYVSSLSSSVR.[N]		0.00284602	0.000361252	1	1	1	A7KAX9	A7KAX9 [1555-1566]		0	1312.67432	High	High	0.0002407	0.001726	1.89
False	High	[K].SMTLPSYRPAPLVSGDLR.[E]	1xOxidation [M2]	0.00267099	0.000361252	1	1	1	Q6WKZ4	Q6WKZ4 [392-409]		0	1976.02697	High	High	0.0002407	0.001615	2.15
False	High	[K].WLREAEEESDHN.[-]		0.00264288	0.000361252	1	1	1	Q04637	Q04637 [1588-1599]		1	1514.65063	High	High	0.0002407	0.001599	2.44
False	High	[K].YEDLYAFSYNPK.[Q]		0.00331744	0.000361252	1	1	1	Q9Y217	Q9Y217 [104-115]		0	1509.68964	High	High	0.0002407	0.002011	1.75
False	High	[R].YYYSDNFFDGQR.[K]		0.00269941	0.000361252	1	1	1	Q9H4B6	Q9H4B6 [133-144]		0	1574.65465	High	High	0.0002407	0.001637	2.63
False	High	[R].DNTFFRESPVGRK.[D]		0.00303242	0.000361252	1	1	1	Q8NEY8	Q8NEY8 [126-138]		2	1552.78667	High	High	0.0002407	0.001837	1.9
False	High	[R].DGSGTPSRHSLSGSSPGMKDIPR.[T]	1xOxidation [M18]	0.00281608	0.000361252	1	1	1	Q9UQ35	Q9UQ35 [1449-1471]		2	2342.11535	High	High	0.0002407	0.001704	1.65
False	High	[K].ADSPVNGLPK.[G]	1xPhospho [S3(100)]	0.00347896	0.000361252	1	1	1	Q96S94	Q96S94 [367-376]	Q96S94 1xPhospho [S369(100)]	0	1077.49762	High	High	0.0002407	0.002104	1.73
False	High	[R].HNGSLSPGLEAR.[D]	1xPhospho [S6(100)]	0.00313012	0.000361252	1	1	1	Q9C0C2	Q9C0C2 [1380-1391]	Q9C0C2 1xPhospho [S1385(100)]	0	1317.5947	High	High	0.0002407	0.001896	2.85
False	High	[K].AQSGPVRSGPKPFSAPKPQTSPSPK.[R]	1xPhospho [S/T]	0.00308089	0.000361252	1	1	1	Q01518	Q01518 [288-312]		1	2613.31848	High	High	0.0002407	0.001864	3.71
False	High	[R].KMEVEELSPLALGR.[F]	1xOxidation [M2]	0.00280123	0.000361252	1	1	1	P30305	P30305 [242-255]		1	1587.84107	High	High	0.0002407	0.001693	1.69
False	High	[R].LINNNPEIFGPLKRPIVEFSLEDR.[R]		0.00355323	0.000361252	1	1	1	Q9NW13	Q9NW13 [559-582]		1	2810.51994	High	High	0.0002407	0.002147	2.65
False	High	[K].GVDFESSEDDDDDPFMNTSSLR.[R]	1xOxidation [M16]; 1xPhospho [S/T]	0.00316338	0.000361252	1	1	2	P49959	P49959 [683-704]		0	2573.94978	High	High	0.0002407	0.00191	2.63
False	High	[R].ERRSGPTDDGEEEMEEDTVTNGS.[-]	1xOxidation [M14]; 1xPhospho [S4(100)]	0.00286111	0.000361252	1	1	1	P09661	P09661 [233-255]	P09661 1xPhospho [S236(100)]	2	2635.99377	High	High	0.0002407	0.001728	1.76
False	High	[K].IEGVYAR.[D]		0.00268516	0.000361252	1	1	1	P18077	P18077 [30-36]		0	807.43593	High	High	0.0002407	0.001625	1.97
False	High	[K].NDISPPGR.[F]		0.00300054	0.000361252	1	1	1	Q2NKX8	Q2NKX8 [1066-1073]		0	855.43191	High	High	0.0002407	0.001813	2.44
False	High	[K].SADSLYDPFIVPK.[V]		0.00318014	0.000361252	1	1	1	Q15911	Q15911 [3448-3460]		0	1451.74167	High	High	0.0002407	0.001928	1.95
False	High	[R].AQSLLSTDR.[E]		0.00342427	0.000361252	1	1	1	O00231	O00231 [12-20]		0	990.52145	High	High	0.0002407	0.002075	2.66
False	High	[R].DIYETDYYR.[K]		0.00360997	0.000361252	1	2	1	P08069	P08069 [1159-1167]		0	1237.53716	High	High	0.0002407	0.002181	2.09
False	High	[R].AQSPGAVEEILDRENKR.[M]		0.00264288	0.000361252	1	1	1	Q9NYM9	Q9NYM9 [7-23]		2	1911.98828	High	High	0.0002407	0.001595	2.18
False	High	[K].ADPGRQESLQAEVIPDPMEGEQTWPTEEELSEAKDFLK.[E]	1xOxidation [M18]	0.00264288	0.000361252	1	1	1	Q2NL82	Q2NL82 [347-384]		2	4316.01872	High	High	0.0002407	0.001602	3.4
False	High	[K].FLGSDLESEDDEELVEAFLRR.[Q]	1xPhospho [S4(100)]	0.00340623	0.000361252	1	1	1	Q9H0W5	Q9H0W5 [139-159]	Q9H0W5 1xPhospho [S142(100)]	1	2549.14432	High	High	0.0002407	0.002064	2.04
False	High	[K].NAPAIIFIDELDAIAPK.[R]		0.00268516	0.000361252	1	1	2	P55072	P55072 [296-312]		0	1810.99493	High	High	0.0002407	0.001628	1.22
False	High	[R].IEIESFYEGEDFSETLTR.[A]	1xDehydrated [S/T]	0.00272812	0.000361252	1	1	1	P11021	P11021 [307-324]		0	2146.98152	High	High	0.0002407	0.001651	1.45
False	High	[K].SASTDLGTADVVLGR.[V]		0.00290686	0.000361252	1	1	1	Q9Y2K5	Q9Y2K5 [853-867]		0	1461.75436	High	High	0.0002407	0.001763	1.97
False	High	[R].SASWGSADQLK.[E]		0.00268516	0.000361252	1	1	1	Q86VQ1	Q86VQ1 [221-231]		0	1149.55348	High	High	0.0002407	0.001626	2.33
False	High	[-].MAEYSYVK.[S]	1xMet-loss+Acetyl [N-Term]	0.00303242	0.000361252	1	1	2	Q14331	Q14331 [1-8]	Q14331 1xMet-loss+Acetyl [N-Term]	0	901.43017	High	High	0.0002407	0.001833	2.12
False	High	[R].IGTADRELIQTSALNFLTPLR.[N]		0.00258752	0.000361252	1	1	1	Q9Y371	Q9Y371 [128-148]		1	2329.28742	High	High	0.0002407	0.001564	1.86
False	High	[R].LAVDKSASLKNVDAAVSPR.[G]	1xPhospho [S17(100)]	0.00290686	0.000361252	1	1	1	Q96T58	Q96T58 [2085-2103]	Q96T58 1xPhospho [S2101(100)]	2	2021.0427	High	High	0.0002407	0.001762	3.48
False	High	[-].MADIQTER.[A]	1xMet-loss+Acetyl [N-Term]	0.00301644	0.000361252	1	1	1	P62280	P62280 [1-8]	P62280 1xMet-loss+Acetyl [N-Term]	0	874.42649	High	High	0.0002407	0.001824	2.27
False	High	[K].HIVSNDSSDSDDESHEPK.[G]	1xPhospho [S10(97.7)]	0.00300054	0.000361252	1	1	1	P47712	P47712 [428-445]	P47712 1xPhospho [S437(97.7)]	0	2077.79823	High	High	0.0002407	0.001818	2.13
False	High	[R].GVDYNAEIPFEKKPALGFYDTSEENYQALDADFRK.[L]		0.0034424	0.000361252	1	1	1	Q99459	Q99459 [207-241]		2	4040.91887	High	High	0.0002407	0.002085	2.63
False	High	[K].DVNQQEFVR.[A]		0.00346063	0.000361252	1	1	1	P39019	P39019 [8-16]		0	1134.55381	High	High	0.0002407	0.002091	1.88
False	High	[K].RVPSPTPAPK.[E]	1xPhospho [S4(99.6)]	0.00293775	0.000361252	1	1	5	Q9UQ35	Q9UQ35 [2578-2587]	Q9UQ35 1xPhospho [S2581(99.6)]	1	1129.57654	High	High	0.0002407	0.001773	2.96
False	High	[R].KMLPTPIGTNSGTSLLGPSLLDGNSR.[D]	1xOxidation [M2]	0.00269941	0.000361252	1	1	1	Q96RY5	Q96RY5 [1177-1202]		1	2642.38179	High	High	0.0002407	0.001635	2.64
False	High	[K].GVYQYHWQSHNVK.[H]		0.00333501	0.000361252	1	1	1	Q12965	Q12965 [5-17]		0	1645.787	High	High	0.0002407	0.002019	1.62
False	High	[R].AGNALTPELAPVQIK.[V]		0.00326527	0.000361252	1	1	1	P0C1Z6	P0C1Z6 [202-216]		0	1521.86352	High	High	0.0002407	0.001971	2.36
False	High	[R].RVSPLNLSSVTP.[-]	1xPhospho [S3(100)]	0.00331744	0.000361252	1	1	1	Q9UJX2	Q9UJX2 [586-597]	Q9UJX2 1xPhospho [S588(100)]	1	1349.68246	High	High	0.0002407	0.002005	3.42
False	High	[R].GGSISVQVNSIK.[F]		0.00261506	0.000361252	1	1	1	Q14978	Q14978 [684-695]		0	1188.65828	High	High	0.0002407	0.001583	1.94
False	High	[K].AGPVAVQVK.[A]		0.00304849	0.000361252	1	1	1	Q13428	Q13428 [592-600]		0	868.52508	High	High	0.0002407	0.001842	1.58
False	High	[R].ISPTAGNQNGLLNKTPPTAALSAPPPLISTLGGRPVSPR.[R]	1xPhospho [S37(99.9)]	0.0026569	0.000361252	1	1	1	Q8WXX7	Q8WXX7 [1197-1235]	Q8WXX7 1xPhospho [S1233(99.9)]	1	3941.10083	High	High	0.0002407	0.001607	4.16
False	High	[R].LAVYIDKVR.[S]		0.00260125	0.000361252	1	1	1	P20700	P20700 [43-51]		1	1076.64626	High	High	0.0002407	0.00157	1.55
False	High	[R].AYSSFGGGRGSR.[G]		0.00269941	0.000361252	1	1	2	Q15056	Q15056 [11-22]		1	1201.57086	High	High	0.0002407	0.001633	1.85
False	High	[R].ATPATAPGTSPR.[A]		0.00324807	0.000361252	1	1	1	Q96P47	Q96P47 [434-445]		0	1126.58511	High	High	0.0002407	0.001962	2.07
False	High	[R].LGTVYEK.[F]		0.00346063	0.000361252	1	1	1	O95757	O95757 [635-641]		0	809.44035	High	High	0.0002407	0.002092	1.85
False	High	[K].EGSQGEPWTPTANLK.[M]		0.00268516	0.000361252	1	1	1	A0AVK6	A0AVK6 [50-64]		0	1614.77583	High	High	0.0002407	0.001627	1.82
False	High	[R].RYQKSTELLIR.[K]	1xPhospho [S5(99.6)]	0.00295333	0.000361252	1	5	1	Q16695	Q16695 [54-64]	Q16695 1xPhospho [S58(99.6)]	2	1486.77775	High	High	0.0002407	0.001788	2.78
False	High	[R].RGSSPGSLEIPK.[D]	1xPhospho [S]	0.00304849	0.000361252	1	1	2	Q6GYQ0	Q6GYQ0 [858-869]		1	1307.63551	High	High	0.0002407	0.001846	1.91
False	High	[R].RGSPVPPVPERR.[S]	1xPhospho [S3(100)]	0.00337043	0.000361252	1	1	1	Q6ZRV2	Q6ZRV2 [912-923]	Q6ZRV2 1xPhospho [S914(100)]	2	1426.73147	High	High	0.0002407	0.00204	2.36
False	High	[R].LSPWGLAPLFR.[S]		0.00261506	0.000361252	1	1	1	Q9BWN1	Q9BWN1 [241-251]		0	1256.715	High	High	0.0002407	0.001584	1.62
False	High	[R].AYSVNGALRSPNMDISSSPNIR.[L]	1xOxidation [M13]; 1xPhospho [S10(98.5)]	0.00287628	0.000361252	1	1	1	Q6RI45	Q6RI45 [676-697]	Q6RI45 1xPhospho [S685(98.5)]	1	2445.12281	High	High	0.0002407	0.001742	2.97
False	High	[K].AGSPINLSQHSLVIK.[W]		0.00306465	0.000361252	1	1	1	P48552	P48552 [562-576]		0	1563.88532	High	High	0.0002407	0.001851	1.08
False	High	[K].IQVIDISMILAEAIR.[R]	1xOxidation [M8]	0.00268516	0.000361252	1	2	3	P11908	P11908 [287-301]		0	1700.96152	High	High	0.0002407	0.001622	1.42
False	High	[R].RYSPSPPPK.[R]	1xPhospho [S3(100)]	0.00333501	0.000361252	1	1	4	Q8IYB3	Q8IYB3 [603-611]	Q8IYB3 1xPhospho [S605(100)]	1	1108.51869	High	High	0.0002407	0.002022	2.51
False	High	[K].AVSPPHLDGPPSPR.[S]	1xPhospho [S12(100)]	0.00280123	0.000361252	1	1	3	P29590	P29590 [516-529]	P29590 1xPhospho [S527(100)]	0	1506.71007	High	High	0.0002407	0.001698	3.18
False	High	[K].IASPVSR.[K]		0.00278645	0.000361252	1	1	2	P09884	P09884 [207-213]		0	729.42536	High	High	0.0002407	0.001683	2.15
False	High	[R].EGSFRLSGGGRPAER.[E]	1xDehydrated [S3(100)]	0.00301644	0.000361252	1	1	1	Q9Y6R0	Q9Y6R0 [222-236]	Q9Y6R0 1xDehydrated [S224(100)]	1	1557.78806	High	High	0.0002407	0.001829	2.43
False	High	[R].SAVFLSFK.[S]		0.00258752	0.000361252	1	1	1	Q96JM7	Q96JM7 [670-677]		0	898.50328	High	High	0.0002407	0.00157	1.9
False	High	[R].RGESLDNLDSPR.[S]		0.00290686	0.000361252	1	1	1	Q8WWI1	Q8WWI1 [1507-1518]		1	1358.66588	High	High	0.0002407	0.001756	2.77
False	High	[R].ARAHSIQIMK.[V]	1xOxidation [M9]	0.00267099	0.000361252	1	1	1	Q02543	Q02543 [119-128]		1	1170.64119	High	High	0.0002407	0.001614	2.09
False	High	[K].KAASPSPQSVR.[R]	1xPhospho [S4(100)]	0.00318014	0.000361252	1	1	1	Q8IYB3	Q8IYB3 [735-745]	Q8IYB3 1xPhospho [S738(100)]	1	1207.58308	High	High	0.0002407	0.001929	1.91
False	High	[K].LEPQIASASEYAHRGLDKLEENLPILQQPTEK.[V]		0.00295333	0.000361252	1	1	2	O60664	O60664 [85-116]		2	3617.88097	High	High	0.0002407	0.001786	2.35
False	High	[R].SEDPPTTPIR.[G]		0.00349738	0.000361252	1	1	1	Q12888	Q12888 [1050-1059]		0	1112.55823	High	High	0.0002407	0.00212	2.37
False	High	[R].REHGPFRSVEDLVR.[M]	1xPhospho [S8(100)]	0.00335267	0.000361252	1	1	1	Q7L9B9	Q7L9B9 [166-179]	Q7L9B9 1xPhospho [S173(100)]	2	1776.85411	High	High	0.0002407	0.002029	2.08
False	High	[R].REGSYDRYLR.[M]		0.0035159	0.000361252	1	1	1	Q9HCD5	Q9HCD5 [123-132]		2	1314.65492	High	High	0.0002407	0.002126	2.5
False	High	[K].REFSGGSYSAK.[R]		0.00337043	0.000361252	1	1	1	Q5VT25	Q5VT25 [1648-1658]		1	1188.56438	High	High	0.0002407	0.002044	1.86
False	High	[R].SEGTTSTSYKSLANQTR.[N]		0.00304849	0.000361252	1	1	1	Q9C0B5	Q9C0B5 [448-464]		1	1830.88281	High	High	0.0002407	0.001842	1.85
False	High	[K].SEGTYLNSVIESHTEFIFTTIK.[A]		0.00287628	0.000361252	1	1	1	P41252	P41252 [1017-1038]		0	2516.25551	High	High	0.0002407	0.001736	1.65
False	High	[K].REEDEENDNDNESDHDEADS.[-]	1xPhospho [S13(100)]	0.00287628	0.000361252	1	1	1	Q9NRG0	Q9NRG0 [112-131]	Q9NRG0 1xPhospho [S124(100)]	1	2443.79136	High	High	0.0002407	0.001738	2.93
False	High	[R].GKNEESLESTEGFR.[A]		0.00272812	0.000361252	1	1	1	Q9Y6J0	Q9Y6J0 [1434-1447]		1	1582.73435	High	High	0.0002407	0.001647	2.64
False	High	[R].EAALPPVSPLKAALSEEELEKK.[S]	1xDehydrated [S8(100)]	0.00303242	0.000361252	1	1	1	Q04637	Q04637 [1224-1245]	Q04637 1xDehydrated [S1231(100)]	2	2331.2806	High	High	0.0002407	0.001836	2.07
False	High	[-].MSYGPLDMYR.[N]	1xOxidation [M8]; 1xMet-loss+Acetyl [N-Term]	0.00269941	0.000361252	1	1	2	Q86Y82	Q86Y82 [1-10]	Q86Y82 1xMet-loss+Acetyl [N-Term]	0	1159.50884	High	High	0.0002407	0.00163	1.73
False	High	[R].KLSLQER.[S]		0.00338828	0.000361252	1	1	1	Q96RR4	Q96RR4 [98-104]		1	873.51524	High	High	0.0002407	0.002047	2.28
False	High	[R].SEQSSMSIEFGQESPEQSLAMDFSR.[Q]	2xOxidation [M6; M21]; 1xPhospho [S14(100)]	0.00318014	0.000361252	1	1	2	P46821	P46821 [1640-1664]	P46821 1xPhospho [S1653(100)]	0	2919.16963	High	High	0.0002407	0.001928	1.72
False	High	[R].IAPRPASGPIRPIVR.[C]		0.00260125	0.000361252	1	1	1	P26373	P26373 [46-60]		0	1599.98055	High	High	0.0002407	0.001574	2.46
False	High	[R].LESLYSDEEDESAVGADKIQMTWTR.[D]	1xOxidation [M21]	0.00256028	0.000361252	1	1	1	Q9UP95	Q9UP95 [962-986]		1	2889.30947	High	High	0.0002122	0.001547	2.48
False	High	[R].GKPSEQLTPTR.[A]		0.00349738	0.000361252	1	1	1	Q14687	Q14687 [426-436]		0	1213.65353	High	High	0.0002407	0.002117	1.68
False	High	[R].ISSTPTTETIR.[G]		0.00290686	0.000361252	1	1	1	Q96QE3	Q96QE3 [600-610]		0	1205.63721	High	High	0.0002407	0.001755	2.63
False	High	[K].QDSPFSRVPR.[K]		0.00301644	0.000361252	1	1	1	Q92667	Q92667 [167-176]		1	1188.612	High	High	0.0002407	0.001825	1.33
False	High	[R].ESAFTSPISVTKPVVLASGAALSSPKESPSSTTPPIEISSSR.[L]	1xPhospho [T5(98.3)]	0.00308089	0.000361252	1	1	1	Q9HC44	Q9HC44 [269-310]	Q9HC44 1xPhospho [T273(98.3)]	1	4280.15852	High	High	0.0002407	0.001862	2.63
False	High	[R].RDSYYDR.[G]		0.00267099	0.000361252	1	1	1	Q13595	Q13595 [234-240]		1	974.43263	High	High	0.0002407	0.001616	2.0
False	High	[K].LSSSFSSR.[G]		0.00269941	0.000361252	1	1	1	Q9NRL2	Q9NRL2 [1278-1285]		0	870.43157	High	High	0.0002407	0.001635	2.18
False	High	[K].RESEDDPESEPDDHEK.[R]	1xPhospho [S9(100)]	0.00277175	0.000361252	1	1	2	P16383	P16383 [172-187]	P16383 1xPhospho [S180(100)]	1	1993.72948	High	High	0.0002407	0.001674	2.24
False	High	[R].QATKDAGVIAGLNVLR.[I]		0.00340623	0.000361252	1	2	1	P0DMV9	P0DMV9 [156-171]		1	1625.93333	High	High	0.0002407	0.002059	1.87
False	High	[K].SEAKDNFFEVFTPVFER.[N]		0.00269941	0.000361252	1	1	1	Q99543	Q99543 [172-188]		1	2061.99163	High	High	0.0002407	0.001638	1.4
False	High	[K].EENMDTSNTSISK.[M]	1xOxidation [M4]	0.00355323	0.000361252	1	1	1	Q4G0J3	Q4G0J3 [238-250]		0	1471.62169	High	High	0.0002407	0.002148	1.64
False	High	[K].IFYDNLAPK.[K]		0.00274259	0.000361252	1	1	1	Q9BXI3	Q9BXI3 [32-40]		0	1080.57242	High	High	0.0002407	0.001656	2.17
False	High	[K].SAVKNEEYFMFPEPK.[T]	1xOxidation [M10]	0.0034424	0.000361252	1	1	2	Q14680	Q14680 [431-445]		1	1831.85711	High	High	0.0002407	0.002081	2.64
False	High	[R].FLAPEASGRDSPGGAR.[S]		0.00331744	0.000361252	1	1	1	Q5SZL2	Q5SZL2 [5-20]		1	1587.78739	High	High	0.0002407	0.002006	2.12
False	High	[R].DLSTPGLEK.[D]		0.00272812	0.000361252	1	1	1	P46821	P46821 [1850-1858]		0	959.5044	High	High	0.0002407	0.001654	2.1
False	High	[KR].LLEGEESR.[LI]		0.00261506	0.000361252	1	6	1	P08670	P08670 [403-410]		0	932.46835	High	High	0.0002407	0.001582	1.94
False	High	[K].QASASYDSEEEEEGLPMSYDEK.[R]	1xOxidation [M17]; 1xPhospho [S/Y]	0.00342427	0.000361252	1	1	1	Q15059	Q15059 [556-577]		0	2589.96985	High	High	0.0002407	0.002075	2.89
False	High	[R].SDEGQLSPATR.[G]		0.00338828	0.000361252	1	1	1	Q15149	Q15149 [714-724]		0	1160.55421	High	High	0.0002407	0.002051	1.61
False	High	[R].RFSPSQVPIQTR.[S]		0.00296898	0.000361252	1	1	1	Q08AD1	Q08AD1 [1017-1028]		1	1415.77537	High	High	0.0002407	0.001798	2.49
False	High	[R].QASESEDDFIKEK.[K]	1xPhospho [S3(99.3)]	0.00262893	0.000361252	1	1	1	Q9NPG3	Q9NPG3 [171-183]	Q9NPG3 1xPhospho [S173(99.3)]	1	1605.66799	High	High	0.0002407	0.001592	1.47
False	High	[R].LWEAGWK.[Q]		0.00283101	0.000361252	1	1	1	Q9H0D6	Q9H0D6 [511-517]		0	889.45666	High	High	0.0002407	0.001712	1.68
False	High	[K].GKKTQMAEVLPSPR.[G]	1xOxidation [M6]; 1xPhospho [S12(100)]	0.00331744	0.000361252	1	1	1	P11388	P11388 [1202-1215]	P11388 1xPhospho [S1213(100)]	2	1637.80807	High	High	0.0002407	0.002007	2.71
False	High	[R].DSGRGDSVSDSGSDALR.[S]	1xPhospho [S7(100)]	0.00292226	0.000361252	1	1	2	Q53EL6	Q53EL6 [70-86]	Q53EL6 1xPhospho [S76(100)]	1	1760.70829	High	High	0.0002407	0.001766	2.45
False	High	[R].KRSELSQDAEPAGSQETK.[D]	1xPhospho [S6(99.5)]	0.00303242	0.000361252	1	1	2	Q9BVJ6	Q9BVJ6 [432-449]	Q9BVJ6 1xPhospho [S437(99.5)]	2	2040.92337	High	High	0.0002407	0.001836	3.05
False	High	[R].AKFYPEDVSEELIQDITQR.[L]		0.00275713	0.000361252	1	1	1	P26038	P26038 [82-100]		1	2281.13467	High	High	0.0002407	0.001669	1.83
False	High	[R].LQKLESPVAH.[-]	1xPhospho [S6(100)]	0.00338828	0.000361252	1	1	2	Q86TM6	Q86TM6 [608-617]	Q86TM6 1xPhospho [S613(100)]	1	1201.59767	High	High	0.0002407	0.002048	2.74
False	High	[R].RMGESDDSILR.[L]	1xOxidation [M2]	0.00257387	0.000361252	1	1	1	P63220	P63220 [61-71]		1	1294.60559	High	High	0.0002407	0.001559	1.62
False	High	[R].HVDSLSQRSPK.[A]		0.00256028	0.000361252	1	1	2	Q9UHD8	Q9UHD8 [77-87]		1	1253.65967	High	High	0.0002407	0.001551	1.52
False	High	[R].DAQIRDSWLDNIDWVK.[I]		0.00329996	0.000361252	1	1	1	O95400	O95400 [112-127]		1	1973.97157	High	High	0.0002407	0.001997	2.1
False	High	[R].SDSIRPALNSPVERPSSDQEEGETSAQTER.[V]	1xPhospho [S/T]	0.00314671	0.000361252	1	1	1	Q9UKV5	Q9UKV5 [507-536]		0	3352.49249	High	High	0.0002407	0.001904	3.59
False	High	[R].AVENTVQEAVGQDEAVYMEEVPLALTAQVPGLR.[S]		0.00319699	0.000361252	1	1	1	Q5JTZ9	Q5JTZ9 [679-711]		0	3526.77339	High	High	0.0002407	0.001936	1.81
False	High	[K].ATMDAGKLVSDEMVVELIEK.[N]	1xOxidation [M3]	0.00280123	0.000361252	1	1	1	P54819	P54819 [66-85]		1	2194.09815	High	High	0.0002407	0.001693	2.17
False	High	[K].GTEPSPGGTPQPSRPVSPAGPPEGVPEEAQPPR.[L]	1xPhospho [T2(96.6)]	0.00323095	0.000361252	1	1	1	Q8WUZ0	Q8WUZ0 [110-142]	Q8WUZ0 1xPhospho [T111(96.6)]	0	3339.56414	High	High	0.0002407	0.001954	3.11
False	High	[R].SAVFLSFK.[S]	1xPhospho [S1(100)]	0.00316338	0.000361252	1	1	1	Q96JM7	Q96JM7 [670-677]	Q96JM7 1xPhospho [S670(100)]	0	978.46961	High	High	0.0002407	0.001918	1.48
False	High	[R].AQEPPAGGGGSIHDLPLFTETSPTSAPWDPLPGPPPVLPHSPHSHL.[-]	1xPhospho [S41(98.2)]	0.00347896	0.000361252	1	1	1	Q9NRG9	Q9NRG9 [501-546]	Q9NRG9 1xPhospho [S541(98.2)]	0	4775.293	High	High	0.0002407	0.002109	3.95
False	High	[K].AGIFQSVK.[-]		0.00290686	0.000361252	1	1	1	P09669	P09669 [68-75]		0	849.48288	High	High	0.0002407	0.001759	1.56
False	High	[R].NTSAEKELSSPISPK.[S]	2xPhospho [S10(100); S13(100)]	0.00256028	0.000361252	1	1	1	P78559	P78559 [2010-2024]	P78559 2xPhospho [S2019(100); S2022(100)]	1	1747.7551	High	High	0.0002407	0.00155	3.04
False	High	[R].RISMEDLNKR.[L]	1xOxidation [M4]	0.00281608	0.000361252	1	1	2	Q00537	Q00537 [135-144]		2	1277.66305	High	High	0.0002407	0.001704	1.98
False	High	[R].IGAEVYHNLK.[N]		0.00353452	0.000361252	1	1	1	P06733	P06733 [184-193]		0	1143.61568	High	High	0.0002407	0.002141	1.5
False	High	[R].NSLYDMAR.[Y]	1xOxidation [M6]	0.00313012	0.000361252	2	2	1	Q9BQ04; Q9BWF3	Q9BQ04 [337-344]; Q9BWF3 [342-349]		0	985.44076	High	High	0.0002407	0.00189	2.21
False	High	[R].NNSFTAPSTVGKR.[N]	1xPhospho [S3(99.3)]	0.00286111	0.000361252	1	1	1	O95453	O95453 [555-567]	O95453 1xPhospho [S557(99.3)]	1	1458.67368	High	High	0.0002407	0.001733	1.76
False	High	[R].HFSQSEETGNEVFGALNEEQPLPR.[S]	1xPhospho [S/T]	0.00338828	0.000361252	1	1	1	Q6GYQ0	Q6GYQ0 [771-794]		0	2795.23084	High	High	0.0002407	0.002055	1.76
False	High	[K].DYEEVGVDSVEGEGEEEGEEY.[-]		0.00260125	0.000361252	1	2	1	P68363	P68363 [431-451]		0	2348.90485	High	High	0.0002407	0.001575	2.73
False	High	[R].RQVGPPSFVPDSPSIPVGSPNFSSVK.[Q]	1xPhospho [S]	0.00328257	0.000361252	1	1	1	Q8NEZ4	Q8NEZ4 [3508-3533]		1	2762.35492	High	High	0.0002407	0.00199	2.3
False	High	[K].RLSGSSEDEEDSGKGEPTAK.[G]	3xPhospho [S12(100); S/T]	0.00342427	0.000361252	1	1	2	Q9BW71	Q9BW71 [328-347]	Q9BW71 3xPhospho [S339(100); S/T]	2	2318.84625	High	High	0.0002407	0.002073	1.89
False	High	[K].HGLAHDEMKSPREPGYK.[A]	1xOxidation [M8]	0.00293775	0.000361252	1	1	1	Q9Y2W1	Q9Y2W1 [689-705]		2	1967.93922	High	High	0.0002407	0.001781	1.87
False	High	[R].ANHGPGMAMNWPQFEEWSADLNR.[T]	2xOxidation [M7; M9]	0.00287628	0.000361252	1	1	1	Q9UNF0	Q9UNF0 [288-310]		0	2690.15108	High	High	0.0002407	0.001738	3.31
False	High	[K].LSDPPTSPSSPSQMMPHVQTHF.[-]	2xOxidation [M14; M15]; 1xPhospho [S/T]	0.00261506	0.000361252	1	1	1	Q13496	Q13496 [582-603]		0	2520.0571	High	High	0.0002407	0.001578	2.45
False	High	[K].EGMNIVEAMER.[F]	2xOxidation [M3; M9]	0.0034424	0.000361252	1	1	1	P62937	P62937 [134-144]		0	1310.57151	High	High	0.0002407	0.002084	1.59
False	High	[-].MAAAAPDSRVSEEENLKK.[T]	1xMet-loss+Acetyl [N-Term]; 1xPhospho [S]	0.00289153	0.000361252	1	1	1	Q9Y3B9	Q9Y3B9 [1-18]	Q9Y3B9 1xMet-loss+Acetyl [N-Term]	2	1936.90118	High	High	0.0002407	0.001746	2.55
False	High	[R].KPIDSLRDSR.[S]		0.00269941	0.000361252	1	1	1	Q9UQ35	Q9UQ35 [2680-2689]		1	1186.65386	High	High	0.0002407	0.001632	2.09
False	High	[R].RRHSHSHSPMSTR.[R]	1xOxidation [M10]	0.00321393	0.000361252	1	1	2	P62995	P62995 [92-104]		2	1591.76186	High	High	0.0002407	0.001947	1.95
False	High	[K].AEQESGLYRYR.[S]		0.00264288	0.000361252	1	1	1	Q9NU22	Q9NU22 [3546-3556]		1	1371.66515	High	High	0.0002407	0.001603	2.1
False	High	[K].IRTSPTFR.[R]		0.00277175	0.000361252	1	1	1	P62750	P62750 [40-47]		1	977.55269	High	High	0.0002407	0.001679	2.29
False	High	[R].ATSPSKSVAHGQAPEMPLVK.[K]	1xOxidation [M16]	0.00267099	0.000361252	1	1	1	Q1ED39	Q1ED39 [46-65]		1	2051.059	High	High	0.0002407	0.001619	2.04
False	High	[R].IRTPSGEFLER.[R]	1xPhospho [S5(99.6)]	0.00331744	0.000361252	1	1	1	Q9UNN5	Q9UNN5 [578-588]	Q9UNN5 1xPhospho [S582(99.6)]	1	1384.66206	High	High	0.0002407	0.00201	2.31
False	High	[K].EQHTDGTLKEVGEDYQIAIPDSHLPVSEER.[W]		0.00301644	0.000361252	1	1	1	Q9NZN5	Q9NZN5 [1218-1247]		1	3392.62408	High	High	0.0002407	0.001826	2.57
False	High	[R].NIVEAAAVR.[D]		0.00301644	0.000361252	1	2	1	P62854	P62854 [43-51]		0	942.53671	High	High	0.0002407	0.001822	2.13
False	High	[R].ATSFEESER.[K]		0.00267099	0.000361252	1	1	1	Q52LW3	Q52LW3 [947-955]		0	1055.46399	High	High	0.0002407	0.00162	1.94
False	High	[R].IDISPSTLRK.[H]	1xPhospho [S4(100)]	0.00277175	0.000361252	1	1	2	Q9NYF8	Q9NYF8 [655-664]	Q9NYF8 1xPhospho [S658(100)]	1	1209.62388	High	High	0.0002407	0.001677	2.07
False	High	[K].EPVADEEEEDSDDDVEPITEFR.[F]	1xPhospho [S11(100)]	0.00264288	0.000361252	1	1	1	P54105	P54105 [92-113]	P54105 1xPhospho [S102(100)]	0	2645.0298	High	High	0.0002407	0.001596	2.23
False	High	[K].AMIVPSSPSKTPEEVSTPAEEEKLYLQTPTSSER.[G]	1xOxidation [M2]	0.00326527	0.000361252	1	1	1	Q01484	Q01484 [3787-3820]		2	3734.83169	High	High	0.0002407	0.001976	3.18
False	High	[K].NSLDASRPAGLSPTLTPGER.[Q]	1xPhospho [S12(100)]	0.00314671	0.000361252	1	1	1	Q14135	Q14135 [138-157]	Q14135 1xPhospho [S149(100)]	0	2119.01794	High	High	0.0002407	0.001909	2.3
False	High	[K].GANPVEIR.[R]		0.00340623	0.000361252	1	1	1	P10809	P10809 [134-141]		0	855.46829	High	High	0.0002407	0.002057	1.79
False	High	[R].RLSYNTASNK.[T]	1xPhospho [S3(99.7)]	0.00314671	0.000361252	1	1	1	P49207	P49207 [10-19]	P49207 1xPhospho [S12(99.7)]	1	1233.56234	High	High	0.0002407	0.001899	2.95
False	High	[R].RLSWGSSR.[R]		0.00258752	0.000361252	1	1	1	Q93075	Q93075 [68-75]		1	948.50099	High	High	0.0002407	0.001568	2.43
False	High	[K].ISEGLPTPTKMTPR.[S]	1xOxidation [M11]	0.0035159	0.000361252	1	1	1	P06400	P06400 [815-828]		1	1543.81485	High	High	0.0002407	0.002127	1.59
False	High	[K].ATVTPSPVKGKGK.[V]	1xPhospho [S6(100)]	0.00280123	0.000361252	1	1	1	Q9H1E3	Q9H1E3 [176-188]	Q9H1E3 1xPhospho [S181(100)]	2	1349.71884	High	High	0.0002407	0.001693	2.02
False	High	[R].GAQASSGSPALPR.[K]	1xPhospho [S8(98.9)]	0.00264288	0.000361252	1	1	1	P42684	P42684 [613-625]	P42684 1xPhospho [S620(98.9)]	0	1278.58381	High	High	0.0002407	0.001603	1.94
False	High	[R].GAESPFEEK.[S]		0.00304849	0.000361252	1	1	2	P46821	P46821 [1424-1432]		0	993.45237	High	High	0.0002407	0.001849	2.03
False	High	[R].AMTKDNNLLGR.[F]	1xOxidation [M2]	0.00311363	0.000361252	1	3	1	P0DMV9	P0DMV9 [448-458]		1	1248.6365	High	High	0.0002407	0.001886	1.77
False	High	[R].NRVIQPMGMSPR.[G]	2xOxidation [M7; M9]; 1xPhospho [S10(100)]	0.00318014	0.000361252	1	1	1	Q9NPQ8	Q9NPQ8 [493-504]	Q9NPQ8 1xPhospho [S502(100)]	1	1497.6702	High	High	0.0002407	0.001922	2.45
False	High	[R].RISTSDILSEK.[K]	1xPhospho [S3(99.1)]	0.00359096	0.000361252	1	1	2	O60293	O60293 [350-360]	O60293 1xPhospho [S352(99.1)]	1	1328.64574	High	High	0.0002407	0.002168	3.29
False	High	[K].RLSTHSPFR.[T]		0.00308089	0.000361252	1	1	1	P11171	P11171 [707-715]		1	1100.59595	High	High	0.0002407	0.001861	2.32
False	High	[K].ISFDNEYFNQSDFSSVAMTR.[S]	1xOxidation [M18]	0.00295333	0.000361252	1	1	1	O60333	O60333 [1034-1053]		0	2374.02922	High	High	0.0002407	0.001789	1.9
False	High	[K].EPLIPASPK.[A]		0.00353452	0.000361252	1	1	1	Q9Y613	Q9Y613 [517-525]		0	951.55096	High	High	0.0002407	0.002143	1.66
False	High	[K].HESQRDYSKGFGGK.[Y]		0.00359096	0.000361252	1	1	2	Q14247	Q14247 [185-198]		2	1595.75609	High	High	0.0002407	0.002176	1.57
False	High	[R].DGSYAWEIKDFLVGQDR.[C]		0.00337043	0.000361252	1	1	1	Q14696	Q14696 [163-179]		1	1998.95558	High	High	0.0002407	0.002043	1.74
False	High	[K].RPGNSTVTSSPPVTPK.[K]	1xPhospho [S10(98.8)]	0.00293775	0.000361252	1	1	1	Q7Z2Z1	Q7Z2Z1 [1294-1309]	Q7Z2Z1 1xPhospho [S1303(98.8)]	0	1704.83164	High	High	0.0002407	0.001776	2.34
False	High	[R].RPIERSQSPVHLR.[R]		0.00301644	0.000361252	1	1	3	Q96T58	Q96T58 [720-732]		1	1574.88738	High	High	0.0002407	0.001821	2.01
False	High	[R].RISQSQPVR.[G]		0.00324807	0.000361252	1	1	2	O95071	O95071 [1547-1555]		1	1070.60652	High	High	0.0002407	0.001963	2.78
False	High	[K].FYSTTALK.[Y]		0.00308089	0.000361252	1	1	1	Q9UPP5	Q9UPP5 [571-578]		0	930.49311	High	High	0.0002407	0.001868	1.54
False	High	[R].AVAPSPSGAIGGLLEQFAR.[G]		0.00264288	0.000361252	1	1	1	Q8NCE2	Q8NCE2 [620-638]		0	1840.99157	High	High	0.0002407	0.001603	1.84
False	High	[R].KQEIIKVTEQLIEAINNGDFEAYTK.[I]		0.00267099	0.000361252	1	1	1	Q13557	Q13557 [347-371]		2	2894.51458	High	High	0.0002407	0.001617	1.62
False	High	[R].EPPPAYEPPAPAPLPPPSAPSLQPSRK.[L]		0.00346063	0.000361252	1	1	1	O14828	O14828 [48-74]		1	2788.46684	High	High	0.0002407	0.002092	3.01
False	High	[K].NNTAAETEDDESDGEDRGGGTSGSLRR.[S]	1xPhospho [S12(100)]	0.00331744	0.000361252	1	1	2	Q6KC79	Q6KC79 [2661-2687]	Q6KC79 1xPhospho [S2672(100)]	2	2876.15623	High	High	0.0002407	0.002004	3.62
False	High	[R].LDLLEDR.[S]		0.00324807	0.000361252	1	1	1	Q14697	Q14697 [158-164]		0	873.46762	High	High	0.0002407	0.001961	1.55
False	High	[R].RRSASPPPATSSSSSSR.[R]	1xPhospho [S3(99.3)]	0.00256028	0.000361252	1	1	2	Q9H7N4	Q9H7N4 [610-626]	Q9H7N4 1xPhospho [S612(99.3)]	2	1797.82393	High	High	0.0002122	0.001546	1.64
False	High	[R].AITHLNNNFMFGQK.[L]	1xOxidation [M10]	0.00316338	0.000361252	1	1	1	P14866	P14866 [435-448]		0	1650.80569	High	High	0.0002407	0.00191	2.19
False	High	[R].RLPRSPSPYSR.[R]	1xPhospho [S5(100)]	0.00340623	0.000361252	1	1	3	Q14004	Q14004 [354-364]	Q14004 1xPhospho [S358(100)]	2	1395.68927	High	High	0.0002407	0.002065	2.18
False	High	[K].ATPELGSSENSASSPPRFKTEK.[M]		0.00257387	0.000361252	1	1	2	Q9BX63	Q9BX63 [1019-1040]		2	2320.14154	High	High	0.0002407	0.00156	1.81
False	High	[K].AVTPPMPLLTPATPGGLPPAAAVAAAAATAK.[I]	1xOxidation [M6]; 1xDehydrated [T13(99.5)]	0.00275713	0.000361252	1	1	1	Q9UHX1	Q9UHX1 [302-332]	Q9UHX1 1xDehydrated [T314(99.5)]	0	2792.5379	High	High	0.0002407	0.001672	1.7
False	High	[R].DYGHSSSRDDYPSR.[G]		0.00261506	0.000361252	2	2	1	P38159; Q96E39	P38159 [245-258]; Q96E39 [245-258]		1	1641.6888	High	High	0.0002407	0.00158	2.1
False	High	[R].EFSITDVVPYPISLR.[W]		0.00326527	0.000361252	1	1	2	P34932	P34932 [391-405]		0	1735.92651	High	High	0.0002407	0.001977	2.05
False	High	[R].APGTPTYSYVPPQW.[-]		0.00335267	0.000361252	1	1	3	A1KXE4	A1KXE4 [182-195]		0	1563.74782	High	High	0.0002407	0.002026	2.33
False	High	[R].GGKDPLSSPGGPGSR.[R]	1xPhospho [S7(99.2)]	0.00321393	0.000361252	1	1	1	Q32P44	Q32P44 [191-205]	Q32P44 1xPhospho [S197(99.2)]	1	1448.65295	High	High	0.0002407	0.001941	2.08
False	High	[K].NLEELNISSAQ.[-]		0.00290686	0.000361252	1	1	1	Q9Y2R5	Q9Y2R5 [120-130]		0	1217.60082	High	High	0.0002407	0.001756	2.34
False	High	[R].APSHMSSSHSFPQLAR.[N]	1xOxidation [M5]	0.00304849	0.000361252	1	1	1	Q9Y2J4	Q9Y2J4 [174-189]		0	1755.82313	High	High	0.0002407	0.001841	1.81
False	High	[R].RKSFYSSHYAR.[E]		0.00298472	0.000361252	1	1	2	Q8NEY8	Q8NEY8 [108-118]		2	1401.70221	High	High	0.0002407	0.001807	1.45
False	High	[R].MADAIILAIAGGQELLAR.[T]	1xOxidation [M1]	0.00268516	0.000361252	1	1	1	O94979	O94979 [595-612]		0	1842.01534	High	High	0.0002407	0.001626	1.91
False	High	[R].NLAPTPR.[R]		0.00353452	0.000361252	1	1	1	Q8IU81	Q8IU81 [373-379]		0	768.43626	High	High	0.0002407	0.002139	1.96
False	High	[K].NLALSRESLVV.[-]		0.00313012	0.000361252	1	1	1	Q86X29	Q86X29 [639-649]		1	1200.69466	High	High	0.0002407	0.001894	2.43
False	High	[R].DILVPSEDLTPDSQWDPMPGGPGSLSR.[M]	1xOxidation [M18]	0.00260125	0.000361252	1	1	1	O96018	O96018 [23-49]		0	2882.35128	High	High	0.0002407	0.001578	2.45
False	High	[R].HKLTVSDGESGEEKK.[T]	1xPhospho [T/S]	0.00355323	0.000361252	1	1	1	P46100	P46100 [1343-1357]		2	1723.78984	High	High	0.0002407	0.002153	2.74
False	High	[R].EREIFSGSLR.[T]		0.00337043	0.000361252	1	1	1	Q68DQ2	Q68DQ2 [170-179]		1	1193.62731	High	High	0.0002407	0.002043	1.98
False	High	[R].EFITGDVEPTDAESEWHSENEEEEK.[L]	1xPhospho [S18(100)]	0.00329996	0.000361252	1	1	1	Q99733	Q99733 [108-132]	Q99733 1xPhospho [S125(100)]	0	3016.18916	High	High	0.0002407	0.001998	3.07
False	High	[R].GYDDRDYYSR.[S]		0.00323095	0.000361252	1	1	2	P62995	P62995 [229-238]		1	1309.54437	High	High	0.0002407	0.001951	2.22
False	High	[K].RKPSTSDDSDSNFEKIVSK.[A]	1xPhospho [S4(100)]	0.00287628	0.000361252	1	1	1	P11388	P11388 [1466-1484]	P11388 1xPhospho [S1469(100)]	2	2220.018	High	High	0.0002407	0.001745	2.73
False	High	[K].RKPERKPSDEEFASR.[K]	1xPhospho [S8(100)]	0.00311363	0.000361252	1	1	2	Q14155	Q14155 [687-701]	Q14155 1xPhospho [S694(100)]	2	1911.90727	High	High	0.0002407	0.001889	3.01
False	High	[K].LITSEEERSPAKR.[G]	1xPhospho [S9(100)]	0.00333501	0.000361252	1	1	1	Q12888	Q12888 [1670-1682]	Q12888 1xPhospho [S1678(100)]	2	1595.77888	High	High	0.0002407	0.002015	2.31
False	High	[R].NTPYKTLEPVKPPTVPNDYMTSPAR.[L]	1xOxidation [M20]; 1xDehydrated [T/S]	0.00274259	0.000361252	1	1	1	Q8IZP0	Q8IZP0 [195-219]		1	2814.41309	High	High	0.0002407	0.001656	3.59
False	High	[R].LIAHAGSLTNLAK.[Y]		0.0034424	0.000361252	1	1	1	O00567	O00567 [308-320]		0	1308.76341	High	High	0.0002407	0.002085	1.41
False	High	[K].RKLSGDQPAAR.[T]	1xPhospho [S4(100)]	0.00314671	0.000361252	1	1	1	Q13428	Q13428 [1347-1357]	Q13428 1xPhospho [S1350(100)]	2	1278.63142	High	High	0.0002407	0.001909	3.21
False	High	[R].APGPRDTDDDEEEPDPYGFIVQTAEIAEIAR.[L]	1xPhospho [T7(99)]	0.00293775	0.000361252	1	1	1	Q9Y4F5	Q9Y4F5 [1298-1328]	Q9Y4F5 1xPhospho [T1304(99)]	1	3496.54279	High	High	0.0002407	0.001779	2.14
False	High	[R].ALPRRSTSPIIGSPPVR.[A]		0.00280123	0.000361252	1	1	1	Q86TB9	Q86TB9 [172-188]		2	1804.05518	High	High	0.0002407	0.001697	2.46
False	High	[K].LEAEGVPEVSEKYEISSVPTFLFFK.[N]		0.00272812	0.000361252	1	1	1	O76003	O76003 [68-92]		1	2845.4546	High	High	0.0002407	0.001655	2.5
False	High	[K].ERDFEDPYNGPGSSLR.[K]		0.0034424	0.000361252	1	1	1	Q15464	Q15464 [89-104]		1	1838.83038	High	High	0.0002407	0.002087	2.39
False	High	[R].LLLERPSPIR.[D]		0.00257387	0.000361252	1	1	1	Q96T37	Q96T37 [694-703]		0	1193.73647	High	High	0.0002407	0.001559	2.43
False	High	[R].IIDEEGVESINDMFHENAMLQTENNNLR.[V]	2xOxidation [M13; M19]	0.00269941	0.000361252	1	1	1	Q7Z4S6	Q7Z4S6 [409-436]		0	3307.48416	High	High	0.0002407	0.001634	2.28
False	High	[R].NSVLFLPVDPEDSPLGSSTPMASPDLLPEDVR.[E]	1xOxidation [M21]; 1xPhospho [S23(100)]	0.00349738	0.000361252	1	1	1	Q96F46	Q96F46 [714-745]	Q96F46 1xPhospho [S736(100)]	0	3490.63352	High	High	0.0002407	0.00212	2.14
False	High	[R].GFGSEEGSR.[A]		0.00333501	0.000361252	1	1	1	Q9Y5S9	Q9Y5S9 [39-47]		0	925.401	High	High	0.0002407	0.002014	1.72
False	High	[R].RRSPSPYYSR.[YG]	2xPhospho [S3(100); S5(100)]	0.00284602	0.000361252	2	2	1	Q13595; P62995	Q13595 [258-267]; P62995 [262-271]	Q13595 2xPhospho [S260(100); S262(100)]; P62995 2xPhospho [S264(100); S266(100)]	2	1428.58211	High	High	0.0002407	0.001725	2.61
False	High	[R].ENAEVDGDDDAEEMEAK.[A]	1xOxidation [M14]	0.00278645	0.000361252	1	1	1	P05198	P05198 [296-312]		0	1882.71309	High	High	0.0002407	0.00169	1.18
False	High	[-].MAAPLIPLSQQIPTGNSLYESYYK.[Q]	1xMet-loss+Acetyl [N-Term]	0.00271372	0.000361252	1	1	1	Q9UBC2	Q9UBC2 [1-24]	Q9UBC2 1xMet-loss+Acetyl [N-Term]	0	2595.3341	High	High	0.0002407	0.001646	1.96
False	High	[R].EMQENDASMRDVVFNYLHATAFQGTPLAQAVEGPSENVR.[K]	2xOxidation [M2; M9]	0.00292226	0.000361252	1	1	1	P31930	P31930 [171-209]		1	4354.01392	High	High	0.0002407	0.00177	3.22
False	High	[K].IISIFSGTEKGSK.[K]		0.00313012	0.000361252	1	1	1	Q13177	Q13177 [53-65]		1	1366.75766	High	High	0.0002407	0.001897	1.31
False	High	[R].NTAPSPGPSVIR.[R]		0.00340623	0.000361252	1	1	1	Q9H7P9	Q9H7P9 [465-476]		0	1195.64296	High	High	0.0002407	0.002058	2.08
False	High	[R].RLGSLLPVLSPTSLPSPLPATLETPVPAFLK.[N]		0.0026569	0.000361252	1	1	2	P48681	P48681 [343-373]		1	3211.87045	High	High	0.0002407	0.001611	2.33
False	High	[R].RSDSPENKYSDSTGHSK.[A]	1xPhospho [S/Y/T]	0.00295333	0.000361252	1	1	1	Q9BTA9	Q9BTA9 [61-77]		2	1974.8189	High	High	0.0002407	0.001791	1.88
False	High	[R].FSGGSLLTTGSSR.[R]		0.00304849	0.000361252	1	1	1	O75161	O75161 [858-870]		0	1269.64336	High	High	0.0002407	0.001845	2.07
False	High	[K].LITSEEER.[S]		0.00280123	0.000361252	1	1	1	Q12888	Q12888 [1670-1677]		0	976.49457	High	High	0.0002407	0.001695	2.07
False	High	[R].ILDVGFEEELKQIIK.[L]		0.00329996	0.000361252	1	1	1	Q9NVP1	Q9NVP1 [338-352]		1	1773.99968	High	High	0.0002407	0.001992	1.68
False	High	[R].LDTGSPEPETR.[G]	1xPhospho [S5(100)]	0.00275713	0.000361252	1	1	1	Q9Y2F5	Q9Y2F5 [1850-1860]	Q9Y2F5 1xPhospho [S1854(100)]	0	1281.53585	High	High	0.0002407	0.001668	2.68
False	High	[R].EQMMNSSISSGSGSLRTSQKR.[S]	2xOxidation [M3; M4]	0.00313012	0.000361252	1	1	2	Q12959	Q12959 [562-582]		2	2303.07143	High	High	0.0002407	0.00189	2.18
False	High	[K].EGPGALGGEPSPPTHSPSR.[R]		0.00264288	0.000361252	1	1	1	A5PL33	A5PL33 [167-185]		0	1829.87767	High	High	0.0002407	0.001598	1.36
False	High	[R].KQSESSFITGDINSSASLNR.[E]		0.0034424	0.000361252	1	1	1	Q9HAR2	Q9HAR2 [1162-1181]		1	2141.04691	High	High	0.0002407	0.002083	1.87
False	High	[K].LYEQLSGK.[-]		0.00256028	0.000361252	1	1	1	P30086	P30086 [180-187]		0	937.49892	High	High	0.0002407	0.001551	1.78
False	High	[K].EQSEVSVSPR.[A]	1xPhospho [S8(100)]	0.00260125	0.000361252	1	1	1	Q7L4I2	Q7L4I2 [25-34]	Q7L4I2 1xPhospho [S32(100)]	0	1197.51472	High	High	0.0002407	0.001578	2.58
False	High	[R].EGRPSGEAFVELESEDEVK.[L]	1xPhospho [S14(100)]	0.00359096	0.000361252	1	1	1	P31943	P31943 [50-68]	P31943 1xPhospho [S63(100)]	0	2186.94891	High	High	0.0002407	0.002171	2.01
False	High	[K].NLLHVTDTGVGMTREELVK.[N]	1xOxidation [M12]	0.0026569	0.000361252	1	1	1	P14625	P14625 [143-161]		1	2128.10668	High	High	0.0002407	0.001609	2.23
False	High	[R].AGGEESQFEMDI.[-]	1xOxidation [M10]	0.00306465	0.000361252	1	1	1	Q13541	Q13541 [107-118]		0	1328.53109	High	High	0.0002407	0.001854	2.14
False	High	[K].RDSSKDLPSPDSR.[N]	1xPhospho [S9(100)]	0.00340623	0.000361252	1	1	1	Q9UGU0	Q9UGU0 [1314-1326]	Q9UGU0 1xPhospho [S1322(100)]	2	1539.67989	High	High	0.0002407	0.002062	2.52
False	High	[R].NRNASASFQELEDK.[K]	1xPhospho [S5(100)]	0.00280123	0.000361252	1	1	1	Q99543	Q99543 [43-56]	Q99543 1xPhospho [S47(100)]	1	1688.72757	High	High	0.0002407	0.001697	2.75
False	High	[R].LGSVEAPK.[T]	1xPhospho [S3(100)]	0.00292226	0.000361252	1	1	1	P46087	P46087 [56-63]	P46087 1xPhospho [S58(100)]	0	880.41758	High	High	0.0002407	0.001768	2.65
False	High	[K].LFIGGLNTETNEK.[A]		0.00318014	0.000361252	2	2	1	P38159; Q96E39	P38159 [10-22]; Q96E39 [10-22]		0	1435.74273	High	High	0.0002407	0.001926	1.65
False	High	[K].ARPLRVGDTEKPEPERSPPNR.[K]		0.00271372	0.000361252	1	1	3	Q9NZ63	Q9NZ63 [245-265]		2	2401.26948	High	High	0.0002407	0.001643	2.74
False	High	[R].LGSLSER.[L]	1xPhospho [S3(100)]	0.00357205	0.000361252	1	1	1	O60664	O60664 [239-245]	O60664 1xPhospho [S241(100)]	0	841.38152	High	High	0.0002407	0.002159	2.46
False	High	[R].GLPFRATENDIANFFSPLNPIR.[V]		0.00329996	0.000361252	1	1	1	P31942	P31942 [201-222]		1	2489.29357	High	High	0.0002407	0.001996	2.12
False	High	[R].ELLVSQHTVQLVGGLSPLSSPSDTK.[A]	2xPhospho [S16(100); S20(97.5)]	0.00284602	0.000361252	1	1	1	Q9UKV3	Q9UKV3 [463-487]	Q9UKV3 2xPhospho [S478(100); S482(97.5)]	0	2752.32058	High	High	0.0002407	0.001719	2.02
False	High	[K].SGSSPLGVVTK.[A]	1xPhospho [S4(100)]	0.00289153	0.000361252	1	1	1	Q92618	Q92618 [849-859]	Q92618 1xPhospho [S852(100)]	0	1111.53948	High	High	0.0002407	0.001754	2.21
False	High	[R].ALLSPQYMVPDMDLWVPAR.[Q]	2xOxidation [M8; M12]; 1xPhospho [S4(100)]	0.00314671	0.000361252	1	1	1	Q5SXM2	Q5SXM2 [558-576]	Q5SXM2 1xPhospho [S561(100)]	0	2314.06475	High	High	0.0002407	0.001908	1.94
False	High	[R].LLSSEPLDLISVPFGNSSPSDIDVPKPGSPEPQVSGLAANR.[S]	2xPhospho [S29(100); S]	0.00258752	0.000361252	1	1	1	Q08050	Q08050 [676-716]	Q08050 2xPhospho [S704(100); S]	0	4347.08332	High	High	0.0002407	0.001566	2.02
False	High	[K].DNFFEVFTPVFER.[N]		0.00277175	0.000361252	1	1	1	Q99543	Q99543 [176-188]		0	1646.78493	High	High	0.0002407	0.001675	1.19
False	High	[R].LKLSPSPSSR.[V]	1xPhospho [S]; 1xDehydrated [S]	0.00258752	0.000361252	2	2	1	P20700; Q03252	P20700 [388-397]; Q03252 [402-411]		1	1133.57145	High	High	0.0002407	0.001569	1.96
False	High	[K].KTALALAITDSELSDEEASILESGGFSVSR.[A]	1xPhospho [T/S]	0.00290686	0.000361252	1	1	1	Q8NC44	Q8NC44 [298-327]		1	3176.52462	High	High	0.0002407	0.001763	2.13
False	High	[R].MPGMSPANPSLHSPVPDASHSPR.[A]	2xOxidation [M1; M4]; 2xPhospho [S]	0.00271372	0.000361252	1	1	1	O60244	O60244 [1124-1146]		0	2561.035	High	High	0.0002407	0.001646	3.48
False	High	[R].SHLSISPVSLPK.[H]		0.00268516	0.000361252	1	1	1	Q5VT97	Q5VT97 [312-323]		0	1264.72596	High	High	0.0002407	0.001629	2.19
False	High	[R].ALLSLRSPK.[A]	1xPhospho [S7(100)]	0.00318014	0.000361252	1	1	2	Q9UNF1	Q9UNF1 [241-249]	Q9UNF1 1xPhospho [S247(100)]	1	1064.58637	High	High	0.0002407	0.001929	2.37
False	High	[R].QLSEEPSPR.[S]		0.00314671	0.000361252	1	1	1	Q2M3V2	Q2M3V2 [242-250]		0	1042.51636	High	High	0.0002407	0.001908	1.78
False	High	[R].KFSWGQQR.[T]		0.0026569	0.000361252	1	1	1	Q9Y2K6	Q9Y2K6 [331-338]		1	1036.53229	High	High	0.0002407	0.001605	2.34
False	High	[K].EVPWSPSAEK.[A]	1xPhospho [S5(100)]	0.00304849	0.000361252	1	1	1	Q5JSZ5	Q5JSZ5 [552-561]	Q5JSZ5 1xPhospho [S556(100)]	0	1209.51875	High	High	0.0002407	0.001841	1.96
False	High	[R].LLKKDAPISPASIASSSSTPSSK.[S]	1xPhospho [S/T]	0.00311363	0.000361252	1	1	1	Q04727	Q04727 [284-306]		2	2352.2058	High	High	0.0002407	0.001882	1.66
False	High	[-].MPAYFQRPENALKR.[A]	1xMet-loss [N-Term]	0.00292226	0.000361252	1	1	1	Q14152	Q14152 [1-14]	Q14152 1xMet-loss [N-Term]	1	1589.85468	High	High	0.0002407	0.001765	1.57
False	High	[R].EKVSSIDLEIDSLSSLLDDMTK.[N]	1xPhospho [S/T]	0.00303242	0.000361252	1	1	1	Q15942	Q15942 [139-160]		1	2518.18816	High	High	0.0002407	0.001832	1.87
False	High	[K].EVVKPVPITSPAVSK.[V]	1xPhospho [S10(98.6)]	0.00281608	0.000361252	1	1	1	Q96HC4	Q96HC4 [102-116]	Q96HC4 1xPhospho [S111(98.6)]	0	1630.88155	High	High	0.0002407	0.001708	1.53
False	High	[R].ELPDGPSPLLK.[N]		0.00328257	0.000361252	1	1	1	O14613	O14613 [95-105]		0	1165.64632	High	High	0.0002407	0.001986	2.02
False	High	[R].IPMPPSSPQPR.[G]	1xOxidation [M3]	0.0034424	0.000361252	1	1	1	Q8WUF5	Q8WUF5 [352-362]		0	1222.62487	High	High	0.0002407	0.002086	1.46
False	High	[R].LPQGLPAHPRPVTAYDGFVQYIPFDDPR.[L]		0.00274259	0.000361252	1	1	1	Q9P266	Q9P266 [403-430]		0	3166.61088	High	High	0.0002407	0.001663	2.36
False	High	[-].MSGIALSR.[L]	1xMet-loss+Acetyl [N-Term]	0.00318014	0.000361252	1	1	1	P63279	P63279 [1-8]	P63279 1xMet-loss+Acetyl [N-Term]	0	745.42028	High	High	0.0002407	0.001924	1.88
False	High	[K].KEPVAGSPFER.[R]		0.00323095	0.000361252	1	1	2	Q96JB3	Q96JB3 [342-352]		1	1216.63206	High	High	0.0002407	0.001957	1.83
False	High	[K].FALKVDSPDVK.[R]	1xPhospho [S7(100)]	0.00311363	0.000361252	1	1	2	Q7Z4V5	Q7Z4V5 [484-494]	Q7Z4V5 1xPhospho [S490(100)]	1	1298.6392	High	High	0.0002407	0.001885	2.76
False	High	[K].SGFEPASLKEEVGEEAIVELVENGK.[K]		0.00324807	0.000361252	1	1	1	P35579	P35579 [39-63]		1	2660.33013	High	High	0.0002407	0.001964	1.98
False	High	[-].MSGFSTEER.[A]	1xMet-loss+Acetyl [N-Term]	0.00335267	0.000361252	1	1	1	Q15181	Q15181 [1-9]	Q15181 1xMet-loss+Acetyl [N-Term]	0	954.41632	High	High	0.0002407	0.002029	1.67
False	High	[K].KESESEDSSDDEPLIKK.[L]	2xPhospho [S8(100); S9(100)]	0.00286111	0.000361252	1	1	1	P35659	P35659 [299-315]	P35659 2xPhospho [S306(100); S307(100)]	2	2095.8356	High	High	0.0002407	0.001735	2.42
False	High	[R].LPPYPYSSPSLVLPTQPHTPK.[S]		0.00298472	0.000361252	1	1	1	Q53ET0	Q53ET0 [483-503]		0	2319.23834	High	High	0.0002407	0.00181	2.1
False	High	[K].ALAEEASEEELPSDVDLNDPYFAEEVK.[Q]	2xPhospho [S7(100); S13(100)]	0.00349738	0.000361252	1	1	1	Q9H501	Q9H501 [651-677]	Q9H501 2xPhospho [S657(100); S663(100)]	0	3169.30617	High	High	0.0002407	0.002114	1.88
False	High	[R].ATAPQTQHVSPMRQVEPPAK.[K]	1xOxidation [M12]	0.00328257	0.000361252	1	1	1	P29692	P29692 [124-143]		1	2189.11316	High	High	0.0002407	0.001985	2.5
False	High	[K].RALPNNTSSSPQPK.[K]	1xPhospho [S/T]	0.0034424	0.000361252	1	1	2	P04637	P04637 [306-319]		1	1576.74791	High	High	0.0002407	0.002085	1.92
False	High	[R].KLITSEEERSPAK.[R]	1xPhospho [S10(100)]	0.00295333	0.000361252	1	1	1	Q12888	Q12888 [1669-1681]	Q12888 1xPhospho [S1678(100)]	2	1567.77273	High	High	0.0002407	0.001786	3.11
False	High	[R].LVPSDKFSPR.[I]	1xPhospho [S8(100)]	0.00342427	0.000361252	1	1	2	Q5SW79	Q5SW79 [1191-1200]	Q5SW79 1xPhospho [S1198(100)]	1	1225.59767	High	High	0.0002407	0.002074	2.87
False	High	[K].GSPVFLPR.[K]		0.00283101	0.000361252	1	1	1	Q9NYV4	Q9NYV4 [422-429]		0	872.49886	High	High	0.0002407	0.001715	1.91
False	High	[R].GSNKLVIEEAER.[S]		0.00337043	0.000361252	1	1	1	P50991	P50991 [392-403]		1	1344.71177	High	High	0.0002407	0.002035	2.15
False	High	[R].LAGSPPGSGQWKPK.[V]		0.00314671	0.000361252	1	1	1	Q4KMQ1	Q4KMQ1 [238-251]		0	1409.75357	High	High	0.0002407	0.001904	2.13
False	High	[-].MSEKENNFPPLPK.[F]	1xMet-loss+Acetyl [N-Term]	0.00289153	0.000361252	1	1	2	Q969E2	Q969E2 [1-13]	Q969E2 1xMet-loss+Acetyl [N-Term]	1	1441.73217	High	High	0.0002407	0.001747	1.81
False	High	[R].GSNEEQVNGSPLER.[R]	1xPhospho [S10(100)]	0.00275713	0.000361252	1	1	1	Q9UHF7	Q9UHF7 [969-982]	Q9UHF7 1xPhospho [S978(100)]	0	1595.66972	High	High	0.0002407	0.001666	2.34
False	High	[R].QLGDSSGEGPEFVEEEEEVALRSDSEGSDYTPGKK.[K]	2xPhospho [S23(97.9); S25(97.9)]	0.00287628	0.000361252	1	1	1	Q14839	Q14839 [81-115]	Q14839 2xPhospho [S103(97.9); S105(97.9)]	2	3917.61617	High	High	0.0002407	0.00174	4.58
False	High	[-].MSDFDEFER.[Q]	1xMet-loss [N-Term]	0.00280123	0.000361252	1	1	2	P26368	P26368 [1-9]	P26368 1xMet-loss [N-Term]	0	1044.42688	High	High	0.0002407	0.001692	2.17
False	High	[R].LKLSPSPSSR.[V]	2xPhospho [S4(100); S6(100)]	0.00340623	0.000361252	2	2	3	P20700; Q03252	P20700 [388-397]; Q03252 [402-411]	P20700 2xPhospho [S391(100); S393(100)]; Q03252 2xPhospho [S405(100); S407(100)]	1	1231.54835	High	High	0.0002407	0.002057	2.72
False	High	[K].KLGAGEGGEASVSPEKTSTTSK.[G]	2xPhospho [S11(100); S13(100)]	0.00349738	0.000361252	1	1	1	Q13428	Q13428 [1366-1387]	Q13428 2xPhospho [S1376(100); S1378(100)]	2	2280.99964	High	High	0.0002407	0.002113	2.93
False	High	[R].QSSSRFNLSK.[N]		0.00306465	0.000361252	1	1	1	Q14738	Q14738 [87-96]		1	1153.59601	High	High	0.0002407	0.001859	1.61
False	High	[K].ASPFSVESLLSDSPPRRK.[A]		0.00264288	0.000361252	1	1	1	A6NJT0	A6NJT0 [329-346]		2	1973.04506	High	High	0.0002407	0.001599	2.2
False	High	[K].DHYEATAMHR.[A]	1xOxidation [M8]	0.00338828	0.000361252	1	1	2	O75832	O75832 [136-145]		0	1246.52695	High	High	0.0002407	0.002048	1.39
False	High	[R].DSQGTYSSRDAELQDQEFGKR.[D]		0.00283101	0.000361252	1	1	1	Q9C0C2	Q9C0C2 [850-870]		2	2417.09638	High	High	0.0002407	0.001714	2.43
False	High	[R].KHSEEAEFTPPLK.[C]	1xPhospho [S3(100)]	0.00287628	0.000361252	1	1	1	Q3B726	Q3B726 [314-326]	Q3B726 1xPhospho [S316(100)]	1	1592.73561	High	High	0.0002407	0.001741	1.61
False	High	[K].SLAYLTAATHGLDEEAESLKETFDPEKETIPDIDPNAK.[L]		0.00340623	0.000361252	1	1	1	P53621	P53621 [756-793]		2	4159.02412	High	High	0.0002407	0.002065	2.69
False	High	[R].AAAGVGGSLR.[A]	1xPhospho [S8(100)]	0.00261506	0.000361252	1	1	1	Q9BRK4	Q9BRK4 [563-572]	Q9BRK4 1xPhospho [S570(100)]	0	938.44552	High	High	0.0002407	0.001579	2.9
False	High	[R].SIDISATIPK.[F]		0.00326527	0.000361252	1	1	1	Q15003	Q15003 [92-101]		0	1044.59355	High	High	0.0002407	0.001979	1.67
False	High	[K].LLSPSNEKLTISNGPKNHSVNEEEQEEQGEGSEDEWEQVGPR.[N]	1xPhospho [S32(100)]	0.00360997	0.000361252	1	1	1	Q14694	Q14694 [545-586]	Q14694 1xPhospho [S576(100)]	2	4786.1388	High	High	0.0002407	0.002187	2.8
False	High	[R].MGSGIER.[M]	1xOxidation [M1]	0.00311363	0.000361252	1	1	1	P52272	P52272 [450-456]		0	765.35596	High	High	0.0002407	0.001884	1.6
False	High	[R].LLSPQQPALQR.[N]		0.00274259	0.000361252	1	1	1	Q14814	Q14814 [178-188]		0	1250.72155	High	High	0.0002407	0.001661	2.11
False	High	[R].EALAEAALESPRPALVR.[S]	1xDehydrated [S10(100)]	0.00324807	0.000361252	1	1	1	O14745	O14745 [271-287]	O14745 1xDehydrated [S280(100)]	0	1774.98101	High	High	0.0002407	0.001969	1.47
False	High	[K].AVITPDFEK.[N]		0.00278645	0.000361252	1	1	1	Q5QJE6	Q5QJE6 [607-615]		0	1019.54079	High	High	0.0002407	0.001684	1.63
False	High	[R].KVSIVSKPVLYR.[T]		0.0026569	0.000361252	1	1	1	Q9NRY4	Q9NRY4 [1148-1159]		1	1388.8624	High	High	0.0002407	0.001609	2.36
False	High	[R].QPTPPFFGR.[D]		0.00292226	0.000361252	1	1	5	Q96PK6	Q96PK6 [204-212]		0	1046.54179	High	High	0.0002407	0.001765	1.92
False	High	[R].SLEELLLDANQLR.[E]	1xPhospho [S1(100)]	0.00275713	0.000361252	1	2	1	Q14160	Q14160 [37-49]	Q14160 1xPhospho [S37(100)]	0	1593.78838	High	High	0.0002407	0.00167	2.1
False	High	[K].IMSSPLSK.[E]	1xOxidation [M2]	0.00274259	0.000361252	1	2	1	P61254	P61254 [29-36]		0	878.46518	High	High	0.0002407	0.00166	1.95
False	High	[R].MGGAGGEGSDDDTSLT.[-]	1xOxidation [M1]	0.00286111	0.000361252	1	1	1	Q9Y365	Q9Y365 [276-291]		0	1485.56457	High	High	0.0002407	0.00173	2.25
False	High	[R].EIGQSVDEVEK.[L]		0.00311363	0.000361252	1	1	1	Q01082	Q01082 [2044-2054]		0	1232.60049	High	High	0.0002407	0.001882	2.08
False	High	[R].QQEGFKGTFPDAR.[E]		0.00290686	0.000361252	1	1	1	Q15233	Q15233 [366-378]		1	1480.71792	High	High	0.0002407	0.001756	2.13
False	High	[K].KKDLSLEEIQK.[K]		0.00284602	0.000361252	1	2	1	P16949	P16949 [42-52]		2	1330.75766	High	High	0.0002407	0.001719	2.19
False	High	[K].MFVLDEADEMLSR.[G]	2xOxidation [M1; M10]	0.00296898	0.000361252	1	2	1	P60842	P60842 [178-190]		0	1587.70292	High	High	0.0002407	0.001798	1.57
False	High	[R].DGKFSPIQEKSPK.[Q]	1xPhospho [S11(100)]	0.00280123	0.000361252	1	1	1	O43683	O43683 [651-663]	O43683 1xPhospho [S661(100)]	2	1540.7407	High	High	0.0002407	0.001691	2.48
False	High	[R].LTDYISK.[V]		0.00326527	0.000361252	1	1	1	O75915	O75915 [179-185]		0	839.45091	High	High	0.0002407	0.00198	1.73
False	High	[R].ESSPAEPSQAGAYDRLSPHHWEK.[S]		0.00280123	0.000361252	1	1	1	Q15697	Q15697 [172-194]		1	2579.19095	High	High	0.0002407	0.001698	2.75
False	High	[R].QNSPAGNKENIKPNETSPSFSK.[A]	1xPhospho [S17(99.2)]	0.00275713	0.000361252	1	1	2	Q99700	Q99700 [756-777]	Q99700 1xPhospho [S772(99.2)]	1	2454.12967	High	High	0.0002407	0.001666	2.89
False	High	[R].SHVLPEGRSPGPPALKHPATK.[D]		0.00283101	0.000361252	1	1	1	Q8IU81	Q8IU81 [58-78]		2	2176.19855	High	High	0.0002407	0.00171	2.64
False	High	[R].LGGPEGPGSPLLAT.[-]	1xPhospho [S9(100)]	0.00346063	0.000361252	1	1	2	Q9C086	Q9C086 [343-356]	Q9C086 1xPhospho [S351(100)]	0	1345.63992	High	High	0.0002407	0.002095	2.43
False	High	[R].MLSPASSLELFMETK.[Q]	2xOxidation [M1; M12]	0.00337043	0.000361252	1	1	1	P31629	P31629 [1441-1455]		0	1715.82304	High	High	0.0002407	0.002045	1.63
False	High	[K].AAGGNSREPSPLPELALR.[K]		0.00335267	0.000361252	1	1	1	Q13207	Q13207 [648-665]		1	1834.97699	High	High	0.0002407	0.00203	2.59
False	High	[R].GRLSPVPVPR.[A]	1xPhospho [S4(100)]	0.00268516	0.000361252	1	1	5	Q9UKM9	Q9UKM9 [132-141]	Q9UKM9 1xPhospho [S135(100)]	1	1157.61907	High	High	0.0002407	0.001625	2.69
False	High	[R].MLQWLATKSPK.[K]	1xOxidation [M1]	0.00258752	0.000361252	1	1	1	Q96FZ2	Q96FZ2 [287-297]		1	1318.71877	High	High	0.0002407	0.001566	1.87
False	High	[K].ETSVSKEDTDHEEKASNEDVTK.[A]	1xPhospho [S16(100)]	0.00274259	0.000361252	1	1	3	O75475	O75475 [114-135]	O75475 1xPhospho [S129(100)]	2	2558.07776	High	High	0.0002407	0.001663	2.89
False	High	[K].ILGQSSPEKK.[I]	1xPhospho [S6(99.7)]	0.00264288	0.000361252	1	1	2	P29374	P29374 [859-868]	P29374 1xPhospho [S864(99.7)]	1	1166.58168	High	High	0.0002407	0.001603	2.49
False	High	[K].SKLNLAQFLNEDLS.[-]		0.00280123	0.000361252	1	1	2	Q9BPX3	Q9BPX3 [1002-1015]		1	1591.83261	High	High	0.0002407	0.001697	2.68
False	High	[R].LTSVSSSVDFDQR.[D]		0.00338828	0.000361252	1	1	1	Q5T3F8	Q5T3F8 [109-121]		0	1440.69651	High	High	0.0002407	0.002047	1.69
False	High	[R].GRLSPVPVPR.[A]	1xDehydrated [S4(100)]	0.00277175	0.000361252	1	1	1	Q9UKM9	Q9UKM9 [132-141]	Q9UKM9 1xDehydrated [S135(100)]	1	1059.64217	High	High	0.0002407	0.001678	1.86
False	High	[K].LFSSSFNGGR.[R]		0.00337043	0.000361252	1	1	1	Q8N5U6	Q8N5U6 [106-115]		0	1071.52178	High	High	0.0002407	0.002043	1.83
False	High	[K].ALELPLAASSIPRPRTPSPESHR.[S]	2xPhospho [S18(100); S/T]	0.00349738	0.000361252	1	1	2	Q66K74	Q66K74 [623-645]	Q66K74 2xPhospho [S640(100); S/T]	1	2642.28514	High	High	0.0002407	0.002116	4.84
False	High	[K].KIEITVEPSQRPGTAINRSPSPISNQPSPR.[N]		0.00278645	0.000361252	1	1	1	Q8N5C8	Q8N5C8 [365-394]		2	3256.73966	High	High	0.0002407	0.001686	3.24
False	High	[R].GRLPNNSSRPSTPTINVLESK.[D]		0.00331744	0.000361252	1	1	1	Q15910	Q15910 [356-376]		1	2267.21023	High	High	0.0002407	0.002009	2.71
False	High	[R].GNNNVMSNYEAYKPSTGAMGDR.[L]	2xOxidation [M6; M19]	0.00296898	0.000361252	1	1	1	Q86XP3	Q86XP3 [674-695]		0	2408.02415	High	High	0.0002407	0.001796	2.62
False	High	[K].ESYSVYVYK.[V]		0.00360997	0.000361252	1	9	1	Q5QNW6	Q5QNW6 [36-44]		0	1137.54627	High	High	0.0002407	0.002182	2.01
False	High	[R].GNQSGRSPNNPFSR.[V]		0.00323095	0.000361252	1	1	1	Q9UNY4	Q9UNY4 [877-890]		1	1517.72038	High	High	0.0002407	0.001956	2.31
False	High	[R].DFLPLETTNNNNNHHQPGAWAR.[R]		0.00271372	0.000361252	1	1	1	Q8NDF8	Q8NDF8 [20-41]		0	2546.19196	High	High	0.0002407	0.001641	2.28
False	High	[R].QNPQSPPQDSSVTSKR.[N]	1xPhospho [S5(100)]	0.00280123	0.000361252	1	1	1	Q9UBN7	Q9UBN7 [18-33]	Q9UBN7 1xPhospho [S22(100)]	1	1835.82835	High	High	0.0002407	0.001698	1.22
False	High	[K].IISPGSSTPSSTR.[S]		0.00349738	0.000361252	1	1	1	Q5VT52	Q5VT52 [756-768]		0	1289.66957	High	High	0.0002407	0.002116	1.86
False	High	[R].LAILYAK.[R]		0.00303242	0.000361252	1	3	1	P50502	P50502 [147-153]		0	791.50255	High	High	0.0002407	0.001837	1.59
False	High	[R].QLLLYDRPLKVEPVYLR.[G]		0.0035159	0.000361252	1	1	1	Q8NDT2	Q8NDT2 [204-220]		1	2115.23247	High	High	0.0002407	0.002126	1.83
False	High	[K].AVPPVSPELRKPGPPLSPEIR.[S]	1xPhospho [S6(98.1)]	0.00326527	0.000361252	1	1	1	Q96JM3	Q96JM3 [411-431]	Q96JM3 1xPhospho [S416(98.1)]	1	2316.24754	High	High	0.0002407	0.001978	3.16
False	High	[R].LVSDIIDPVALEIPLSK.[N]		0.00281608	0.000361252	1	1	1	Q5UIP0	Q5UIP0 [2399-2415]		0	1822.05719	High	High	0.0002407	0.001706	1.42
False	High	[R].ISTKNEEPVRSPER.[R]	1xPhospho [S11(100)]	0.00314671	0.000361252	1	1	1	Q92922	Q92922 [300-313]	Q92922 1xPhospho [S310(100)]	2	1721.8218	High	High	0.0002407	0.001905	2.12
False	High	[-].MASNVTNKTDPR.[S]	1xMet-loss+Acetyl [N-Term]	0.00283101	0.000361252	1	1	1	P07910	P07910 [1-12]	P07910 1xMet-loss+Acetyl [N-Term]	1	1244.62295	High	High	0.0002407	0.001716	2.11
False	High	[K].FEDPKFEVIEKPQA.[-]		0.00326527	0.000361252	1	1	1	P18859	P18859 [95-108]		1	1676.85301	High	High	0.0002407	0.001975	2.44
False	High	[K].GIAYIEFK.[T]		0.00337043	0.000361252	1	1	1	P19338	P19338 [430-437]		0	940.51384	High	High	0.0002407	0.002036	1.82
False	High	[R].AASSSSPGSPVASSPSR.[L]		0.00342427	0.000361252	1	1	1	Q92538	Q92538 [1776-1792]		0	1531.73469	High	High	0.0002407	0.00207	1.22
False	High	[K].SFGSPNRAYTHQVVTR.[W]		0.00331744	0.000361252	1	1	1	P50613	P50613 [161-176]		1	1819.9198	High	High	0.0002407	0.002003	2.23
False	High	[K].QEGQVGHYELVMPQAN.[-]	1xOxidation [M12]	0.00280123	0.000361252	1	1	2	O15226	O15226 [675-690]		0	1815.83302	High	High	0.0002407	0.001699	2.63
False	High	[K].KAPSASDSDSKADSDGAKPEPVAMAR.[S]	1xOxidation [M24]; 1xPhospho [S]	0.00338828	0.000361252	1	1	1	Q7Z4V5	Q7Z4V5 [227-252]		2	2684.18693	High	High	0.0002407	0.00205	2.36
False	High	[K].EIQNGNLHESDSESVPRDFK.[L]		0.00326527	0.000361252	1	1	1	Q86UP2	Q86UP2 [66-85]		1	2301.07419	High	High	0.0002407	0.001972	2.37
False	High	[K].IFEYETQRR.[R]		0.00283101	0.000361252	1	1	2	P50402	P50402 [38-46]		1	1241.62731	High	High	0.0002407	0.001713	1.82
False	High	[R].LALSPPPPAPPLPPPPPLAQVAPSPPSPPPPPRPPPTLSASDPSLDFLR.[A]		0.00333501	0.000361252	1	1	1	Q86VE0	Q86VE0 [216-264]		0	4937.69679	High	High	0.0002407	0.002017	3.06
False	High	[K].KAQEAEAQSEDDDEDTEEEQGEEKEK.[G]	1xPhospho [S/T]	0.00329996	0.000361252	1	1	1	Q5C9Z4	Q5C9Z4 [272-297]		2	3076.19101	High	High	0.0002407	0.002002	1.68
False	High	[-].MSLTSWFLVSSGGTR.[H]	1xMet-loss+Acetyl [N-Term]	0.00303242	0.000361252	1	1	1	Q5SW79	Q5SW79 [1-15]	Q5SW79 1xMet-loss+Acetyl [N-Term]	0	1539.78018	High	High	0.0002407	0.001831	1.75
False	High	[R].LLLASPPNER.[N]		0.00359096	0.000361252	1	1	1	Q52LW3	Q52LW3 [1025-1034]		0	1109.63133	High	High	0.0002407	0.002178	2.24
False	High	[K].RDLIDNSFNR.[Y]		0.00283101	0.000361252	1	1	1	Q8IY81	Q8IY81 [682-691]		1	1249.62837	High	High	0.0002407	0.001717	2.09
False	High	[K].AIPNGFGTSPLTPSAR.[I]		0.00306465	0.000361252	1	1	1	Q9GZM8	Q9GZM8 [234-249]		0	1585.83328	High	High	0.0002407	0.001857	1.24
False	High	[R].EKKLYANMFER.[L]	1xOxidation [M8]	0.00359096	0.000361252	1	1	2	Q02790	Q02790 [407-417]		2	1444.72531	High	High	0.0002407	0.002177	1.8
False	High	[-].MASLEVSRSPRR.[S]	1xMet-loss+Acetyl [N-Term]	0.00309722	0.000361252	1	1	1	O60762	O60762 [1-12]	O60762 1xMet-loss+Acetyl [N-Term]	2	1299.71277	High	High	0.0002407	0.001874	2.09
False	High	[K].MSINAEEVVVGDLVEVK.[G]		0.00268516	0.000361252	1	1	1	P05023	P05023 [178-194]		0	1830.95174	High	High	0.0002407	0.001624	2.15
False	High	[-].MARDYDHLFK.[L]	1xMet-loss+Acetyl [N-Term]	0.00268516	0.000361252	1	1	1	Q15286	Q15286 [1-10]	Q15286 1xMet-loss+Acetyl [N-Term]	1	1206.5902	High	High	0.0002407	0.001621	2.15
False	High	[R].QEQQEGPVGPAPSRPALQEKQPEKEEEEEAGESVEDIFSEVVGR.[K]	1xPhospho [S]	0.00337043	0.000361252	1	1	1	Q8TDD1	Q8TDD1 [612-655]		2	4928.27456	High	High	0.0002407	0.002044	3.82
False	High	[R].KDSDTESSDLFTNLNLGR.[T]	1xPhospho [S/T]	0.0035159	0.000361252	1	1	1	Q9Y3S2	Q9Y3S2 [289-306]		1	2091.92303	High	High	0.0002407	0.002125	2.42
False	High	[K].ESDKEDGRESPSYDTPSQR.[V]	1xPhospho [S10(100)]	0.00321393	0.000361252	1	1	1	Q9Y6M7	Q9Y6M7 [75-93]	Q9Y6M7 1xPhospho [S84(100)]	2	2262.91465	High	High	0.0002407	0.001946	2.45
False	High	[K].EATMKGSSSASIVK.[G]	1xOxidation [M4]	0.00333501	0.000361252	1	1	1	Q14126	Q14126 [693-706]		1	1411.70972	High	High	0.0002407	0.002018	1.87
False	High	[K].KEFRNPSIYEK.[L]		0.00355323	0.000361252	1	1	1	Q9UHR5	Q9UHR5 [157-167]		2	1410.73759	High	High	0.0002407	0.002146	2.14
False	High	[R].SFSSSAEEHS.[-]		0.00298472	0.000361252	1	1	1	Q96EQ0	Q96EQ0 [295-304]		0	1067.42761	High	High	0.0002407	0.001802	1.98
False	High	[K].QEAKPQQAAGMLSPK.[T]	1xOxidation [M11]; 1xPhospho [S13(100)]	0.00287628	0.000361252	1	1	1	Q13428	Q13428 [1245-1259]	Q13428 1xPhospho [S1257(100)]	0	1679.78225	High	High	0.0002407	0.001742	2.24
False	High	[-].MAQFDTEYQR.[L]	1xMet-loss+Acetyl [N-Term]	0.00295333	0.000361252	1	1	1	Q7Z3C6	Q7Z3C6 [1-10]	Q7Z3C6 1xMet-loss+Acetyl [N-Term]	0	1199.53274	High	High	0.0002407	0.001786	2.14
False	High	[-].MASFGWKR.[K]	1xMet-loss+Acetyl [N-Term]	0.00328257	0.000361252	1	1	1	Q6PID6	Q6PID6 [1-8]	Q6PID6 1xMet-loss+Acetyl [N-Term]	1	893.46281	High	High	0.0002407	0.001988	1.89
False	High	[K].LLPEYPGVLSDVQEEK.[G]		0.00338828	0.000361252	1	1	1	P00374	P00374 [159-174]		0	1815.93747	High	High	0.0002407	0.002046	1.43
False	High	[K].FESPEVAER.[A]	1xPhospho [S3(100)]	0.00318014	0.000361252	1	1	1	P52272	P52272 [699-707]	P52272 1xPhospho [S701(100)]	0	1143.4718	High	High	0.0002407	0.001924	2.47
False	High	[-].MASGVTVNDEVIKVFNDMKVR.[K]	1xOxidation [M18]; 1xMet-loss+Acetyl [N-Term]	0.00275713	0.000361252	1	1	1	Q9Y281	Q9Y281 [1-21]	Q9Y281 1xMet-loss+Acetyl [N-Term]	2	2279.17001	High	High	0.0002407	0.001672	1.73
False	High	[-].MASLEVSR.[S]	1xMet-loss+Acetyl [N-Term]	0.00261506	0.000361252	1	1	1	O60762	O60762 [1-8]	O60762 1xMet-loss+Acetyl [N-Term]	0	803.42576	High	High	0.0002407	0.001585	2.08
False	High	[R].FASENDLPEWK.[E]	1xPhospho [S3(100)]	0.00278645	0.000361252	1	1	1	P43487	P43487 [58-68]	P43487 1xPhospho [S60(100)]	0	1415.58789	High	High	0.0002407	0.00169	2.21
False	High	[R].QEEGYYSRLEAER.[R]		0.00349738	0.000361252	1	1	1	P55196	P55196 [1652-1664]		1	1629.75034	High	High	0.0002407	0.002117	1.46
False	High	[R].GLAYPARPAQLR.[R]		0.00316338	0.000361252	1	1	1	Q8NC56	Q8NC56 [119-130]		0	1312.74843	High	High	0.0002407	0.001911	1.67
False	High	[R].RASPAPSDSSPGEPFVGGPVSSPR.[A]	1xPhospho [S]	0.00269941	0.000361252	1	1	1	O60346	O60346 [315-338]		1	2418.10854	High	High	0.0002407	0.00163	2.51
False	High	[-].MSSSPVNVK.[K]	1xMet-loss+Acetyl [N-Term]; 1xDehydrated [S2(99.6)]	0.00328257	0.000361252	1	1	2	Q00839	Q00839 [1-9]	Q00839 1xMet-loss+Acetyl [N-Term]; 1xDehydrated [S2(99.6)]	0	841.44141	High	High	0.0002407	0.001988	2.12
False	High	[K].KEDALLYQSK.[G]		0.00268516	0.000361252	1	1	1	P50402	P50402 [79-88]		1	1194.63648	High	High	0.0002407	0.001625	2.11
False	High	[-].MSSSPVNVK.[K]	1xMet-loss [N-Term]	0.00264288	0.000361252	1	1	1	Q00839	Q00839 [1-9]	Q00839 1xMet-loss [N-Term]	0	817.44141	High	High	0.0002407	0.001599	2.07
False	High	[K].LLYDTFSAFGVILQTPK.[I]		0.0034424	0.000361252	1	1	2	Q15427	Q15427 [115-131]		0	1913.04188	High	High	0.0002407	0.002088	1.67
False	High	[K].AAPAQVRPPSPGNIRPVKR.[E]		0.00321393	0.000361252	1	1	1	Q14244	Q14244 [356-374]		1	2011.16719	High	High	0.0002407	0.001943	2.49
False	High	[K].MSMTGAGKSPPSVQSLAMR.[L]	3xOxidation [M1; M3; M18]; 1xPhospho [S9(98.2)]	0.00324807	0.000361252	1	1	1	Q96KQ7	Q96KQ7 [132-150]	Q96KQ7 1xPhospho [S140(98.2)]	1	2063.89597	High	High	0.0002407	0.001965	2.21
False	High	[K].GTGASGSFKLNK.[K]	1xPhospho [S7(100)]	0.00448235	0.000406563	4	5	1	P16402; P10412; P16403; Q02539	P16402 [99-110]; P10412 [98-109]; P16403 [98-109]; Q02539 [101-112]	P16402 1xPhospho [S105(100)]; P10412 1xPhospho [S104(100)]; P16403 1xPhospho [S104(100)]; Q02539 1xPhospho [S107(100)]	1	1246.58274	High	High	0.0002688	0.002713	2.54
False	High	[R].QSGPGAPNLDRFYQQVTK.[D]		0.0039282	0.000406563	1	1	1	O15027	O15027 [1029-1046]		1	2006.00901	High	High	0.0002688	0.002373	2.22
False	High	[R].NSPVTKTPPR.[D]	1xPhospho [S2(100)]	0.00414114	0.000406563	1	1	1	Q13541	Q13541 [64-73]	Q13541 1xPhospho [S65(100)]	1	1176.57726	High	High	0.0002688	0.002504	1.56
False	High	[K].YLVLDEADR.[M]		0.00384611	0.000406563	1	3	1	O00571	O00571 [343-351]		0	1093.55242	High	High	0.0002688	0.002325	2.29
False	High	[K].GFLSPGSR.[S]		0.00409765	0.000406563	1	1	1	Q5UIP0	Q5UIP0 [2257-2264]		0	820.43118	High	High	0.0002688	0.002476	1.92
False	High	[K].RESPSPAPKPR.[K]		0.00414114	0.000406563	1	1	4	Q8IYB3	Q8IYB3 [448-458]		1	1221.66984	High	High	0.0002688	0.002506	3.0
False	High	[R].IGVLDEGK.[M]		0.0039282	0.000406563	1	1	1	P46781	P46781 [84-91]		0	830.46181	High	High	0.0002688	0.002372	1.41
False	High	[R].KYEMFAQTLQQSR.[G]	1xOxidation [M4]	0.00448235	0.000406563	1	1	1	P55072	P55072 [754-766]		1	1645.80027	High	High	0.0002688	0.002705	2.24
False	High	[K].GFLSPGSRSPK.[F]	1xPhospho [S7(100)]	0.00411933	0.000406563	1	1	2	Q5UIP0	Q5UIP0 [2257-2267]	Q5UIP0 1xPhospho [S2263(100)]	1	1212.57726	High	High	0.0002688	0.002495	3.02
False	High	[K].NSQEDSEDSEDKDVKTK.[K]	2xPhospho [S6(100); S9(100)]	0.0048007	0.000406563	1	1	1	Q9H1E3	Q9H1E3 [53-69]	Q9H1E3 2xPhospho [S58(100); S61(100)]	2	2113.78463	High	High	0.0002688	0.002897	2.07
False	High	[K].VKAFGPGLQGGSAGSPAR.[F]	1xPhospho [S15(100)]	0.00407607	0.000406563	1	1	1	P21333	P21333 [1070-1087]	P21333 1xPhospho [S1084(100)]	1	1736.84796	High	High	0.0002688	0.00246	2.59
False	High	[K].RESESESDETPPAAPQLIKK.[E]	2xPhospho [S3(100); S5(99)]	0.0043656	0.000406563	1	1	1	O60832	O60832 [449-468]	O60832 2xPhospho [S451(100); S453(99)]	2	2372.04184	High	High	0.0002688	0.00264	2.48
False	High	[K].LIDMLSEAGLSVIETTSFVSPK.[W]	1xOxidation [M4]	0.00434262	0.000406563	1	1	2	P35914	P35914 [59-80]		0	2353.22071	High	High	0.0002688	0.002626	1.35
False	High	[K].SQPSYIPFLLR.[E]		0.00399091	0.000406563	1	1	1	Q9HCU4	Q9HCU4 [2675-2685]		0	1320.73105	High	High	0.0002688	0.002417	1.98
False	High	[K].KTPLALAGSPTPK.[N]	1xPhospho [S9(99.7)]	0.00411933	0.000406563	1	1	2	O95785	O95785 [988-1000]	O95785 1xPhospho [S996(99.7)]	1	1360.72359	High	High	0.0002688	0.002491	2.47
False	High	[K].VSIGNITLSPAISRHSPVQMNR.[N]	1xOxidation [M20]	0.0036483	0.000406563	1	1	2	Q0JRZ9	Q0JRZ9 [379-400]		1	2393.27179	High	High	0.0002688	0.002206	1.84
False	High	[K].AITPPQQPYKK.[R]		0.00407607	0.000406563	1	1	1	Q9NYV4	Q9NYV4 [690-700]		1	1270.7154	High	High	0.0002688	0.002471	1.66
False	High	[K].QFEMENSLSDPENEQTVQK.[R]	1xOxidation [M4]	0.00477542	0.000406563	1	1	1	Q96QE3	Q96QE3 [348-366]		0	2268.9925	High	High	0.0002688	0.002893	2.09
False	High	[K].LDKENLSDER.[A]		0.00407607	0.000406563	1	1	1	Q9BZI7	Q9BZI7 [304-313]		1	1218.59607	High	High	0.0002688	0.002464	1.44
False	High	[K].NTDKNYLNFVSPLPDIVGQK.[S]		0.00407607	0.000406563	1	1	1	Q9Y2X9	Q9Y2X9 [474-493]		1	2262.17647	High	High	0.0002688	0.002469	1.88
False	High	[R].YLSVPPSPNISTSESR.[S]		0.0048261	0.000406563	1	1	1	Q9BTC0	Q9BTC0 [1024-1039]		0	1733.87045	High	High	0.0002688	0.002918	2.46
False	High	[R].GRLTPSPDIIVLSDNEASSPR.[S]	3xPhospho [S6(100); S13(100); S/T]	0.00366762	0.000406563	1	1	2	Q8WXI9	Q8WXI9 [117-137]	Q8WXI9 3xPhospho [S122(100); S129(100); S/T]	1	2464.05579	High	High	0.0002688	0.002215	3.46
False	High	[R].AKHLAEEYGER.[A]		0.00407607	0.000406563	1	1	1	Q5JSH3	Q5JSH3 [439-449]		1	1302.64369	High	High	0.0002688	0.00246	1.71
False	High	[K].DKAAQQLQQEGGLGPPPPPPPSPR.[R]	1xPhospho [S22(100)]	0.0036483	0.000406563	1	1	1	Q9H2Z4	Q9H2Z4 [250-273]	Q9H2Z4 1xPhospho [S271(100)]	1	2542.24498	High	High	0.0002688	0.002204	2.96
False	High	[K].LAPAQYIR.[Y]		0.00374591	0.000406563	1	1	1	Q13573	Q13573 [171-178]		0	931.53598	High	High	0.0002688	0.002271	1.84
False	High	[R].RISHEGSPVKPVAIR.[E]	1xPhospho [S3(100)]	0.00431975	0.000406563	1	1	1	Q96II8	Q96II8 [413-427]	Q96II8 1xPhospho [S415(100)]	1	1725.91598	High	High	0.0002688	0.00261	2.51
False	High	[K].IISPGSSTPSSTRSPPPGRDESYPR.[E]	1xPhospho [S14(89.9)]	0.00492907	0.000406563	1	1	1	Q5VT52	Q5VT52 [756-780]	Q5VT52 1xPhospho [S769(89.9)]	2	2708.26756	High	High	0.0002688	0.002976	3.11
False	High	[K].VEQDTETKITISSLQDLTLYNPER.[T]		0.00394899	0.000406563	1	1	1	Q9NZI8	Q9NZI8 [302-325]		1	2793.41526	High	High	0.0002688	0.002388	2.27
False	High	[R].QPGYQPPNPHPGPSSPPAAPASKR.[S]	1xPhospho [S/Y]	0.00405461	0.000406563	1	1	3	Q9BUL9	Q9BUL9 [148-171]		1	2515.1878	High	High	0.0002688	0.002453	3.14
False	High	[R].RLSPSASPPR.[R]	2xPhospho [S3(100); S5(99.5)]	0.0039282	0.000406563	1	1	7	Q8IYB3	Q8IYB3 [387-396]	Q8IYB3 2xPhospho [S389(100); S391(99.5)]	1	1227.52828	High	High	0.0002688	0.002377	2.75
False	High	[R].AFSRGGSLESR.[S]		0.0042295	0.000406563	1	1	1	Q86WR7	Q86WR7 [25-35]		1	1166.59126	High	High	0.0002688	0.002557	1.66
False	High	[K].GTDTQTPAVLSPSKTQATLKPK.[D]	1xPhospho [S11(100)]	0.0048261	0.000406563	1	1	1	P46087	P46087 [722-743]	P46087 1xPhospho [S732(100)]	1	2349.20613	High	High	0.0002688	0.002919	2.71
False	High	[R].GDSETDLEALFNAVMNPK.[T]		0.00485164	0.000406563	1	1	1	P46937	P46937 [59-76]		0	1950.91133	High	High	0.0002688	0.002942	1.49
False	High	[K].VEQIPYGER.[I]		0.00370656	0.000406563	1	1	1	P49750	P49750 [1653-1661]		0	1090.55275	High	High	0.0002688	0.002248	1.87
False	High	[R].HDSPDPSPPRRPQHNSSGASPR.[R]	1xPhospho [S3(100)]	0.00434262	0.000406563	1	1	2	Q9BRD0	Q9BRD0 [195-216]	Q9BRD0 1xPhospho [S197(100)]	1	2459.09602	High	High	0.0002688	0.002624	2.24
False	High	[K].LSGFSFKK.[N]		0.00384611	0.000406563	1	1	2	P29966	P29966 [166-173]		1	913.51418	High	High	0.0002688	0.002333	1.87
False	High	[R].QPSSPSHNTNLR.[A]	1xPhospho [S/T]	0.00445875	0.000406563	1	1	1	Q9UIF9	Q9UIF9 [132-143]		0	1417.62198	High	High	0.0002688	0.002692	1.96
False	High	[R].IGVSRGSGGAEGK.[R]		0.00465105	0.000406563	1	1	2	Q6F5E8	Q6F5E8 [1220-1232]		1	1174.61747	High	High	0.0002688	0.002817	1.58
False	High	[K].NRWDETPKTER.[D]		0.00370656	0.000406563	1	1	1	O75533	O75533 [291-301]		2	1431.69752	High	High	0.0002688	0.002239	1.92
False	High	[K].ALGGEDSENEEELGDEAMMALDQSLASLFAEQKLR.[I]	1xOxidation [M19]	0.00460221	0.000406563	1	1	1	Q9BQG0	Q9BQG0 [769-803]		1	3812.7477	High	High	0.0002688	0.002782	2.19
False	High	[R].GPQAAAPPASPEPFAHIQAVFAGSDDPFATALSMSEMDR.[R]	2xOxidation [M34; M37]; 1xPhospho [S10(99.3)]	0.00388694	0.000406563	1	1	1	Q8WVT3	Q8WVT3 [267-305]	Q8WVT3 1xPhospho [S276(99.3)]	0	4096.80927	High	High	0.0002688	0.002351	1.71
False	High	[R].RDSFDDRGPSLNPVLDYDHGSR.[S]	1xPhospho [S/Y]; 1xDehydrated [S21(100)]	0.00388694	0.000406563	1	1	1	P43243	P43243 [186-207]	P43243 1xDehydrated [S206(100)]	2	2580.12632	High	High	0.0002688	0.00235	2.6
False	High	[R].SQSTTSDVPANYKVIK.[S]		0.00487731	0.000406563	1	1	1	Q9NU19	Q9NU19 [114-129]		1	1737.90175	High	High	0.0002688	0.002953	1.77
False	High	[K].QQPPEPEWIGDGESTSPSDK.[V]	1xPhospho [S16(97.2)]	0.00409765	0.000406563	1	1	1	Q8NE71	Q8NE71 [7-26]	Q8NE71 1xPhospho [S22(97.2)]	0	2263.93908	High	High	0.0002688	0.002483	2.38
False	High	[R].QQDLHLESPQRQPEYSPESPR.[C]	1xPhospho [S16(99.1)]	0.00362909	0.000406563	1	1	2	Q9H6F5	Q9H6F5 [95-115]	Q9H6F5 1xPhospho [S110(99.1)]	1	2601.17293	High	High	0.0002407	0.002195	3.11
False	High	[R].GSVSQPSTPSPPKPTGIFQTSANSSFEPVK.[S]	1xPhospho [S2(98.9)]	0.00380571	0.000406563	1	1	1	O15027	O15027 [586-615]	O15027 1xPhospho [S587(98.9)]	0	3139.49835	High	High	0.0002688	0.0023	1.97
False	High	[R].LSGNRGVQYTR.[L]		0.00390751	0.000406563	1	1	1	Q7Z6Z7	Q7Z6Z7 [3134-3144]		1	1250.66001	High	High	0.0002688	0.002361	1.78
False	High	[K].QAVEMKNDKSEEEQSSSSVK.[K]	1xOxidation [M5]; 1xPhospho [S10(100)]	0.00441193	0.000406563	1	1	1	P07910	P07910 [224-243]	P07910 1xPhospho [S233(100)]	2	2335.99594	High	High	0.0002688	0.00267	1.61
False	High	[R].SNYSELREDIQTK.[G]		0.00409765	0.000406563	1	1	1	Q9UN81	Q9UN81 [50-62]		1	1582.77074	High	High	0.0002688	0.002474	2.41
False	High	[R].LVSVQEDAGKSPAR.[N]		0.00374591	0.000406563	1	1	1	Q9Y2I7	Q9Y2I7 [289-302]		1	1456.77543	High	High	0.0002688	0.002272	2.36
False	High	[R].SPSTTYLHTPTPSEDAAIPSK.[S]	1xPhospho [S/T/Y]	0.00376574	0.000406563	1	1	1	Q13111	Q13111 [775-795]		0	2280.04315	High	High	0.0002688	0.002281	3.07
False	High	[R].VVLSVSSGGQHTVLLVKDKEQS.[-]		0.00427439	0.000406563	1	1	1	P18754	P18754 [400-421]		2	2310.26635	High	High	0.0002688	0.002579	1.79
False	High	[K].VVDSLYNK.[A]		0.00455389	0.000406563	1	1	1	O00231	O00231 [410-417]		0	937.49892	High	High	0.0002688	0.002754	1.85
False	High	[K].SQYLQLGPSR.[G]		0.0042295	0.000406563	1	1	1	Q6UUV9	Q6UUV9 [48-57]		0	1148.60585	High	High	0.0002688	0.002554	1.8
False	High	[R].RISHEGSPVKPVAIR.[E]		0.00445875	0.000406563	1	1	1	Q96II8	Q96II8 [413-427]		1	1645.94965	High	High	0.0002688	0.002696	2.3
False	High	[R].RLEDAFIVISDSDGEEPKEENGLQK.[T]	2xPhospho [S10(100); S12(100)]	0.0036483	0.000406563	1	1	1	Q96RL1	Q96RL1 [35-59]	Q96RL1 2xPhospho [S44(100); S46(100)]	2	2978.30678	High	High	0.0002688	0.002211	2.56
False	High	[K].TSSVPVVSPNTDEFLDLLASSQSR.[R]		0.0043656	0.000406563	1	1	1	P81274	P81274 [534-557]		0	2549.27295	High	High	0.0002688	0.002638	1.99
False	High	[R].VGALDVPASQFLGSATSPGPR.[T]	1xPhospho [T/S]	0.00431975	0.000406563	1	1	1	P49815	P49815 [1139-1159]		0	2107.02196	High	High	0.0002688	0.002617	2.61
False	High	[K].LSGQNAMGSQDSLLEITFR.[S]	1xOxidation [M7]	0.00416305	0.000406563	1	1	1	O75052	O75052 [363-381]		0	2083.01244	High	High	0.0002688	0.002523	1.67
False	High	[R].SSENVLDEEGGRSPR.[L]	1xPhospho [S13(100)]	0.00470041	0.000406563	1	1	2	O60307	O60307 [134-148]	O60307 1xPhospho [S146(100)]	1	1711.7283	High	High	0.0002688	0.002846	2.17
False	High	[R].REEQTDTSDGESVTHHIR.[R]	1xDehydrated [T/S]	0.00472528	0.000406563	1	1	1	P36915	P36915 [44-61]		1	2078.9486	High	High	0.0002688	0.002855	2.07
False	High	[K].HAVSEGTKAVTK.[Y]		0.0039282	0.000406563	2	15	1	Q16778; Q5QNW6	Q16778 [110-121]; Q5QNW6 [110-121]		1	1227.66918	High	High	0.0002688	0.002374	2.19
False	High	[K].LVGLNLSPPMSPVQLPLR.[A]		0.00429701	0.000406563	1	1	1	Q8N0Z3	Q8N0Z3 [754-771]		0	1931.11466	High	High	0.0002688	0.002593	1.69
False	High	[K].GESAEDKEHEEGRDSEEGPR.[C]	1xPhospho [S15(100)]	0.00445875	0.000406563	1	1	2	Q7Z4V5	Q7Z4V5 [611-630]	Q7Z4V5 1xPhospho [S625(100)]	2	2322.91063	High	High	0.0002688	0.00269	3.72
False	High	[R].VYQTSPTDEDEEDEESSAAALFTSELLR.[Q]		0.00427439	0.000406563	1	1	1	Q9UKE5	Q9UKE5 [981-1008]		0	3132.40152	High	High	0.0002688	0.00259	1.71
False	High	[R].SQSIEQESQEKQHK.[N]	1xPhospho [S1(100)]	0.0048007	0.000406563	1	1	2	Q5VTL8	Q5VTL8 [527-540]	Q5VTL8 1xPhospho [S527(100)]	1	1765.77525	High	High	0.0002688	0.002905	2.04
False	High	[R].EIFSGSLR.[T]		0.00427439	0.000406563	1	1	1	Q68DQ2	Q68DQ2 [172-179]		0	908.48361	High	High	0.0002688	0.00259	1.82
False	High	[K].VSKNSETFPTILEEAK.[E]		0.00487731	0.000406563	1	1	1	O60610	O60610 [1250-1265]		1	1792.93272	High	High	0.0002688	0.002943	2.19
False	High	[K].GKTPEEIRK.[T]	1xPhospho [T3(100)]	0.00376574	0.000406563	1	1	1	P63208	P63208 [129-137]	P63208 1xPhospho [T131(100)]	2	1137.56637	High	High	0.0002688	0.002282	1.63
False	High	[K].SNYYSFIK.[Q]		0.00431975	0.000406563	1	1	1	Q8IZT6	Q8IZT6 [459-466]		0	1021.49892	High	High	0.0002688	0.002615	2.08
False	High	[K].ALSYASLDKEDLLSPINQNTLQR.[S]	1xPhospho [S3(97.5)]	0.00399091	0.000406563	1	1	1	Q6R327	Q6R327 [1383-1405]	Q6R327 1xPhospho [S1385(97.5)]	1	2669.3182	High	High	0.0002688	0.002418	2.34
False	High	[R].GRWVKDENVEFDSDEEEPPDLPLD.[-]	1xPhospho [S13(100)]	0.00396989	0.000406563	1	1	1	Q9BWG6	Q9BWG6 [207-230]	Q9BWG6 1xPhospho [S219(100)]	2	2910.23532	High	High	0.0002688	0.002397	2.62
False	High	[R].SPGIVSTNLPSYQKR.[S]		0.0036483	0.000406563	1	1	1	Q86WG5	Q86WG5 [1687-1701]		1	1646.88605	High	High	0.0002688	0.002206	1.75
False	High	[K].YNQSISLR.[R]		0.00374591	0.000406563	1	1	1	Q9UBH6	Q9UBH6 [663-670]		0	980.51597	High	High	0.0002688	0.002264	1.85
False	High	[K].LTHFDHYNQYEQQK.[M]		0.00390751	0.000406563	1	1	1	Q9P2D1	Q9P2D1 [66-79]		0	1850.84564	High	High	0.0002688	0.002362	2.09
False	High	[K].VETFSGVYKK.[L]		0.00434262	0.000406563	1	1	1	P62081	P62081 [170-179]		1	1157.6201	High	High	0.0002688	0.002625	1.45
False	High	[R].VSPPASPGP.[-]		0.00376574	0.000406563	1	1	2	Q9Y4U1	Q9Y4U1 [274-282]		0	808.41994	High	High	0.0002688	0.002277	1.84
False	High	[R].DGYSYGSR.[S]		0.00477542	0.000406563	1	1	1	Q13247	Q13247 [78-85]		0	904.37954	High	High	0.0002688	0.002886	1.74
False	High	[R].GTLSGWILSK.[A]		0.00475029	0.000406563	1	1	1	P27824	P27824 [78-87]		0	1061.59897	High	High	0.0002688	0.002869	1.87
False	High	[R].RGSWDSLPDTSTTDRLDSVSIGSFLDTVAPSELDEQGPPGAPR.[S]	1xPhospho [S/T]	0.00475029	0.000406563	1	1	1	Q96LR2	Q96LR2 [124-166]		2	4609.13661	High	High	0.0002688	0.002866	2.76
False	High	[R].RGATPPAPPRAPR.[G]		0.00450607	0.000406563	1	1	1	Q6SPF0	Q6SPF0 [104-116]		2	1343.76548	High	High	0.0002688	0.002721	1.82
False	High	[R].NVQAEEMVEFSSGLKGMSLNLEPDNVGVVVFGNDKLIK.[E]	2xOxidation [M7; M17]	0.00492907	0.000406563	1	1	1	P25705	P25705 [89-126]		2	4139.06752	High	High	0.0002688	0.002978	2.78
False	High	[K].YLQSNSNNWR.[W]		0.00429701	0.000406563	1	1	1	Q7Z6Z7	Q7Z6Z7 [1609-1618]		0	1281.59707	High	High	0.0002688	0.002594	1.51
False	High	[R].VKGSNYHLSDNDASDVE.[-]		0.00390751	0.000406563	1	1	1	Q96QE2	Q96QE2 [632-648]		1	1849.81988	High	High	0.0002688	0.00236	2.08
False	High	[K].NVIGLQMGTNR.[G]	1xOxidation [M7]	0.00450607	0.000406563	1	1	1	P37802	P37802 [172-182]		0	1218.62593	High	High	0.0002688	0.00273	1.97
False	High	[K].LLIEMEQR.[L]	1xOxidation [M5]	0.00450607	0.000406563	1	1	2	P12277	P12277 [359-366]		0	1047.55031	High	High	0.0002688	0.002731	2.18
False	High	[R].IGDEYAEDSSDEEDIR.[N]	2xPhospho [S9(100); S10(100)]	0.00418509	0.000406563	1	1	1	Q14137	Q14137 [118-133]	Q14137 2xPhospho [S126(100); S127(100)]	0	2002.68385	High	High	0.0002688	0.00253	2.66
False	High	[R].YREYAERGYER.[H]		0.00462657	0.000406563	1	1	1	Q6UN15	Q6UN15 [507-517]		2	1491.69752	High	High	0.0002688	0.002797	1.55
False	High	[K].IAWALSR.[K]		0.0043887	0.000406563	1	1	1	Q04760	Q04760 [89-95]		0	816.47265	High	High	0.0002688	0.002654	1.71
False	High	[R].WDERSLSQR.[S]		0.00467566	0.000406563	1	1	1	P30414	P30414 [397-405]		1	1176.57561	High	High	0.0002688	0.002826	1.78
False	High	[R].SRSIDRGLER.[R]		0.00460221	0.000406563	1	1	1	Q5VTL8	Q5VTL8 [318-327]		2	1188.64436	High	High	0.0002688	0.002777	1.62
False	High	[K].RASSLNFLNK.[S]		0.00487731	0.000406563	1	1	1	Q9H0B6	Q9H0B6 [579-588]		1	1149.63748	High	High	0.0002688	0.002949	2.41
False	High	[K].DVIEEYFK.[C]		0.00405461	0.000406563	1	1	1	P25398	P25398 [122-129]		0	1042.50915	High	High	0.0002688	0.002448	1.74
False	High	[R].KRSEGFSMDR.[K]	1xOxidation [M8]	0.00407607	0.000406563	1	1	1	Q7Z4V5	Q7Z4V5 [452-461]		2	1228.5739	High	High	0.0002688	0.00246	2.42
False	High	[R].IWSPTIGR.[R]		0.00405461	0.000406563	1	1	1	Q92545	Q92545 [1861-1868]		0	929.52033	High	High	0.0002688	0.002449	1.68
False	High	[R].ALSGGGSVASPPPSPAMPK.[Y]	1xOxidation [M17]; 1xPhospho [S10(100)]	0.00443528	0.000406563	1	1	1	O75420	O75420 [15-33]	O75420 1xPhospho [S24(100)]	0	1803.83468	High	High	0.0002688	0.002684	2.52
False	High	[R].LTDYISKVKE.[-]		0.00470041	0.000406563	1	1	1	O75915	O75915 [179-188]		2	1195.65688	High	High	0.0002688	0.002841	1.5
False	High	[K].SQAKPGTPGGTGGPAPQY.[-]		0.00390751	0.000406563	1	1	2	P54760	P54760 [970-987]		0	1670.81327	High	High	0.0002688	0.00236	2.34
False	High	[R].GGYIGSTYFER.[C]		0.00434262	0.000406563	1	1	1	P61081	P61081 [170-180]		0	1249.58478	High	High	0.0002688	0.002631	2.36
False	High	[R].RAPSSAQYLEEK.[S]		0.00362909	0.000406563	1	1	1	P57737	P57737 [876-887]		1	1378.69612	High	High	0.0002407	0.002192	2.73
False	High	[K].TASEPNLKVR.[S]		0.0043656	0.000406563	1	2	1	Q9UQL6	Q9UQL6 [257-266]		1	1114.6215	High	High	0.0002688	0.00264	1.54
False	High	[R].RGLLSNHTGSPR.[S]	1xPhospho [S10(99.5)]	0.00470041	0.000406563	1	1	1	Q13111	Q13111 [763-774]	Q13111 1xPhospho [S772(99.5)]	1	1374.66379	High	High	0.0002688	0.002844	2.65
False	High	[K].VEMYSGSDDDDDFNKLPKK.[A]	1xOxidation [M3]; 2xPhospho [S5(100); S7(100)]	0.00485164	0.000406563	1	1	1	O60841	O60841 [131-149]	O60841 2xPhospho [S135(100); S137(100)]	2	2378.91353	High	High	0.0002688	0.002927	2.09
False	High	[K].NYLSYLTAPDYSAFETDIMR.[N]	1xOxidation [M19]	0.00399091	0.000406563	1	1	1	O75934	O75934 [48-67]		0	2386.09075	High	High	0.0002688	0.002409	1.83
False	High	[K].LYANMFER.[L]	1xOxidation [M5]	0.00492907	0.000406563	1	1	2	Q02790	Q02790 [410-417]		0	1059.49279	High	High	0.0002688	0.00298	1.62
False	High	[R].GSRPLSSFVR.[K]		0.00472528	0.000406563	1	1	1	Q96HA1	Q96HA1 [75-84]		0	1105.61127	High	High	0.0002688	0.002853	2.51
False	High	[R].AGSPRGSPLAEGPQAFFPER.[G]	1xPhospho [S3(99.2)]	0.00380571	0.000406563	1	1	1	Q8WUF5	Q8WUF5 [181-200]	Q8WUF5 1xPhospho [S183(99.2)]	1	2151.00189	High	High	0.0002688	0.002297	2.88
False	High	[R].NYFTDKAASYTEEDENHTAK.[D]		0.00405461	0.000406563	1	1	1	Q14126	Q14126 [774-793]		1	2334.01567	High	High	0.0002688	0.002455	1.77
False	High	[K].AGTVSPGKEDPVSSR.[R]		0.00380571	0.000406563	1	1	1	Q7Z2K8	Q7Z2K8 [448-462]		1	1486.74961	High	High	0.0002688	0.002306	1.95
False	High	[K].LYDIDVAK.[V]		0.00411933	0.000406563	1	1	1	P62750	P62750 [116-123]		0	936.50367	High	High	0.0002688	0.002491	1.74
False	High	[R].QGSFRGFPALSQK.[MN]		0.00477542	0.000406563	2	2	3	P49757; Q9Y6R0	P49757 [274-286]; Q9Y6R0 [303-315]		1	1422.74882	High	High	0.0002688	0.002894	2.08
False	High	[K].AVDLSKDGLLGDILQDLNTETPQITPPPVMILK.[K]	1xOxidation [M30]	0.00414114	0.000406563	1	1	1	P09884	P09884 [150-182]		1	3560.91318	High	High	0.0002688	0.0025	1.27
False	High	[K].QKADVTLSALNDSDANSDVVDIEGLGETPPAKK.[L]		0.00362909	0.000406563	1	1	1	Q8IXM2	Q8IXM2 [134-166]		2	3397.69691	High	High	0.0002688	0.002198	3.72
False	High	[R].NYEPLKTQPK.[K]		0.00420724	0.000406563	1	1	1	Q12929	Q12929 [524-533]		1	1217.65246	High	High	0.0002688	0.002543	1.9
False	High	[R].RGGHQNNYKPY.[-]		0.00434262	0.000406563	1	1	1	Q99729	Q99729 [322-332]		1	1333.63961	High	High	0.0002688	0.00263	1.81
False	High	[R].SYSRSPPYPR.[R]		0.00467566	0.000406563	1	1	1	Q7Z6E9	Q7Z6E9 [726-735]		1	1209.6011	High	High	0.0002688	0.002824	1.34
False	High	[R].ILEDSGFDEQQEFR.[S]		0.0048007	0.000406563	1	1	1	O60343	O60343 [300-313]		0	1712.77622	High	High	0.0002688	0.002907	1.46
False	High	[K].VENMSSNQDGNDSDEFM.[-]	2xOxidation [M4; M17]; 1xPhospho [S13(100)]	0.00470041	0.000406563	1	1	1	Q86WR0	Q86WR0 [192-208]	Q86WR0 1xPhospho [S204(100)]	0	2030.66272	High	High	0.0002688	0.002847	2.41
False	High	[R].VSPSPTTYR.[M]		0.00378567	0.000406563	1	1	1	P11274	P11274 [353-361]		0	1007.51564	High	High	0.0002688	0.002289	1.54
False	High	[K].LTLQPVDNSTISLQMGTNKVASQK.[G]	1xOxidation [M15]	0.00487731	0.000406563	1	1	1	Q15417	Q15417 [233-256]		1	2589.35524	High	High	0.0002688	0.002953	2.03
False	High	[R].QWTSLSLR.[V]		0.00490312	0.000406563	1	1	1	Q9UHB6	Q9UHB6 [10-17]		0	990.53671	High	High	0.0002688	0.002968	1.83
False	High	[R].RFSEDSSTSK.[V]		0.00470041	0.000406563	1	1	1	Q14207	Q14207 [1294-1303]		1	1143.52766	High	High	0.0002688	0.002845	1.84
False	High	[K].IAAPELHKGDSDSEEDEPTKK.[K]	2xPhospho [S11(100); S13(99)]	0.00399091	0.000406563	1	1	2	Q92733	Q92733 [147-167]	Q92733 2xPhospho [S157(100); S159(99)]	2	2456.02659	High	High	0.0002688	0.002419	2.78
False	High	[R].LVVPNKGYSSLDQSPDEKPLVALDTDSDDDFDMSR.[Y]	1xOxidation [M33]	0.0036483	0.000406563	1	1	1	Q8IW50	Q8IW50 [89-123]		1	3884.80185	High	High	0.0002688	0.002212	2.28
False	High	[K].AIDVPGQVQVYELQPSNLEADQPLQAIMEMGAVAADK.[G]	2xOxidation [M28; M30]	0.00394899	0.000406563	1	1	1	O95817	O95817 [498-534]		0	3970.94126	High	High	0.0002688	0.00239	2.2
False	High	[R].SRTSPAPWKR.[S]	1xPhospho [T/S]	0.00427439	0.000406563	1	1	4	Q9UQ35	Q9UQ35 [1854-1863]		2	1265.61505	High	High	0.0002688	0.00259	2.58
False	High	[R].LVLESPAPVEVNLK.[L]		0.00378567	0.000406563	1	1	1	Q9BWF2	Q9BWF2 [291-304]		0	1507.87302	High	High	0.0002688	0.002286	1.88
False	High	[R].SRGSTNLFSK.[L]		0.00414114	0.000406563	1	1	2	P27448	P27448 [598-607]		1	1096.57455	High	High	0.0002688	0.0025	2.18
False	High	[R].RFSAGQWEAR.[R]		0.0048261	0.000406563	1	1	1	Q9Y4W2	Q9Y4W2 [439-448]		1	1207.59668	High	High	0.0002688	0.002921	2.05
False	High	[R].GGGSFVER.[C]		0.00467566	0.000406563	1	1	1	Q8TBC3	Q8TBC3 [659-666]		0	808.39479	High	High	0.0002688	0.002825	1.42
False	High	[R].QASFQER.[S]		0.00492907	0.000406563	1	1	1	Q9Y3R0	Q9Y3R0 [951-957]		0	865.41626	High	High	0.0002688	0.002982	1.82
False	High	[K].DLDRPESQSPKRPPEDFETPSGERPR.[R]	1xPhospho [S/T]	0.00418509	0.000406563	1	1	2	Q8WUA4	Q8WUA4 [159-184]		1	3102.42765	High	High	0.0002688	0.002527	3.45
False	High	[R].GYKIPVIENLGATLDQFDAIDFSDNEIRK.[L]		0.00382586	0.000406563	1	1	1	P09661	P09661 [28-56]		2	3281.66885	High	High	0.0002688	0.002311	2.36
False	High	[K].RLASSVLR.[C]		0.00429701	0.000406563	1	1	1	P84098	P84098 [9-16]		1	901.55778	High	High	0.0002688	0.002599	1.94
False	High	[R].SRSPYSPVLRR.[S]		0.00382586	0.000406563	1	1	1	Q14004	Q14004 [395-405]		2	1317.73859	High	High	0.0002688	0.002319	2.38
False	High	[K].RLATKLSSSLGR.[S]	1xPhospho [S7(98.3)]	0.00434262	0.000406563	1	1	1	Q9BST9	Q9BST9 [212-223]	Q9BST9 1xPhospho [S218(98.3)]	2	1368.73589	High	High	0.0002688	0.002621	2.12
False	High	[R].ALPATPQLPSR.[S]		0.0048007	0.000406563	1	1	1	O43516	O43516 [394-404]		0	1150.65788	High	High	0.0002688	0.002901	2.05
False	High	[K].KTDKSILVSPTGPSR.[V]	1xPhospho [S9(100)]	0.00388694	0.000406563	1	1	1	Q14684	Q14684 [698-712]	Q14684 1xPhospho [S706(100)]	2	1665.85713	High	High	0.0002688	0.002348	3.12
False	High	[R].GLVAAYSGDSDNEEELVERLESEEEK.[L]		0.00477542	0.000406563	1	1	1	P52756	P52756 [615-640]		1	2897.31706	High	High	0.0002688	0.002884	2.28
False	High	[R].NTGPWLSSSLR.[N]		0.00372618	0.000406563	1	1	1	Q9H992	Q9H992 [381-391]		0	1217.62731	High	High	0.0002688	0.002259	2.23
False	High	[R].QASGTPQPALR.[E]		0.0048007	0.000406563	1	1	1	Q86SQ0	Q86SQ0 [400-410]		0	1125.6011	High	High	0.0002688	0.002905	2.05
False	High	[K].AKSIVFHR.[K]		0.00443528	0.000406563	1	1	1	P62826	P62826 [133-140]		1	957.56286	High	High	0.0002688	0.002686	1.71
False	High	[K].YADEEIPRSPFK.[V]	1xPhospho [S9(100)]	0.00431975	0.000406563	1	1	1	O75369	O75369 [1497-1508]	O75369 1xPhospho [S1505(100)]	1	1531.68285	High	High	0.0002688	0.002609	2.45
False	High	[R].RATGDGSSPELPSLER.[K]	1xPhospho [S8(99.3)]	0.00380571	0.000406563	1	1	2	Q9H2Y7	Q9H2Y7 [1019-1034]	Q9H2Y7 1xPhospho [S1026(99.3)]	1	1751.79598	High	High	0.0002688	0.002305	2.34
False	High	[K].WDKDDFESEEEDVKSTQPISSVGKPASVIK.[N]	1xPhospho [S8(100)]	0.00457799	0.000406563	1	1	1	Q7Z6E9	Q7Z6E9 [1321-1350]	Q7Z6E9 1xPhospho [S1328(100)]	2	3430.59377	High	High	0.0002688	0.002766	2.68
False	High	[K].VGSLTPPSSPK.[T]		0.00403326	0.000406563	1	1	1	Q2M2I8	Q2M2I8 [616-626]		0	1069.5888	High	High	0.0002688	0.002435	1.73
False	High	[R].GLFIIDDKGILRQITVNDLPVGR.[S]		0.0036483	0.000406563	1	1	1	Q06830	Q06830 [129-151]		2	2552.45588	High	High	0.0002688	0.002205	2.3
False	High	[K].WQSLKDLVK.[E]		0.00434262	0.000406563	1	1	1	P52272	P52272 [84-92]		1	1116.64117	High	High	0.0002688	0.002626	1.74
False	High	[R].ELLVSQHTVQLVGGLSPLSSPSDTKAESPAEKVPEESVLPLVQK.[S]	2xPhospho [S28(94); S/T]	0.00374591	0.000406563	1	1	1	Q9UKV3	Q9UKV3 [463-506]	Q9UKV3 2xPhospho [S490(94); S/T]	2	4783.4094	High	High	0.0002688	0.002266	3.23
False	High	[R].LSSDLTR.[E]		0.00431975	0.000406563	1	1	2	Q7Z6E9	Q7Z6E9 [1624-1630]		0	791.42576	High	High	0.0002688	0.002619	2.07
False	High	[R].TGVPSTASVGK.[S]		0.00362909	0.000406563	1	1	1	P28290	P28290 [1127-1137]		0	1003.54185	High	High	0.0002407	0.002191	1.75
False	High	[K].RKELGPLPDDDDMASPK.[L]	1xOxidation [M13]; 1xPhospho [S15(100)]	0.00394899	0.000406563	1	1	1	Q86U86	Q86U86 [622-638]	Q86U86 1xPhospho [S636(100)]	2	1979.878	High	High	0.0002688	0.002392	2.29
False	High	[R].YRPGTVALREIR.[R]		0.0043887	0.000406563	1	5	2	Q16695	Q16695 [42-53]		1	1430.82266	High	High	0.0002688	0.002652	2.07
False	High	[K].ALSQTVPSSGTNGVSLPADCTGAVPAASPDTAAWR.[S]	1xCarbamidomethyl [C20]; 1xPhospho [T21]; 3xDehydrated [T5; S15; S28]	0.00386647	0.000406563	1	1	1	Q9H6Z4	Q9H6Z4 [184-218]	Q9H6Z4 1xPhospho [T204]; 3xDehydrated [T188; S198; S211]	0	3438.57841	High	High	0.0002688	0.002335	2.56
False	High	[K].QLIVGVNK.[M]		0.00477542	0.000406563	1	3	1	P68104	P68104 [147-154]		0	870.54073	High	High	0.0002688	0.002883	1.96
False	High	[R].LAEAPSPAPTPSPTPVEDLGPQTSTSPGRLSPDFAEELR.[S]	2xPhospho [S31(100); T/S]	0.00374591	0.000406563	1	1	1	Q14160	Q14160 [1536-1574]	Q14160 2xPhospho [S1566(100); T/S]	1	4174.92576	High	High	0.0002688	0.00227	3.31
False	High	[R].SQELSGPASNGGISQTNTYDAQYER.[A]		0.0039282	0.000406563	1	1	1	Q8IZ07	Q8IZ07 [502-526]		0	2673.20231	High	High	0.0002688	0.002375	2.27
False	High	[K].TTHFVEGGDAGNREDQINR.[L]		0.00388694	0.000406563	1	1	2	P18124	P18124 [224-242]		1	2115.98023	High	High	0.0002688	0.002355	2.47
False	High	[R].VFFQSPR.[G]		0.00380571	0.000406563	1	1	1	Q8TAE6	Q8TAE6 [21-27]		0	880.46756	High	High	0.0002688	0.002307	1.59
False	High	[R].VGSDPVLMRK.[H]	1xOxidation [M8]	0.00362909	0.000406563	1	1	1	Q13191	Q13191 [632-641]		1	1117.60341	High	High	0.0002688	0.002201	1.29
False	High	[R].RKSELPQDVYTIK.[A]	1xPhospho [S3(100)]	0.00384611	0.000406563	1	1	1	Q14738	Q14738 [571-583]	Q14738 1xPhospho [S573(100)]	2	1656.83566	High	High	0.0002688	0.002331	2.02
False	High	[K].GSIRPSISNPRIPWS.[-]		0.00460221	0.000406563	1	1	1	Q92805	Q92805 [753-767]		1	1666.90236	High	High	0.0002688	0.002783	2.2
False	High	[R].YQKSTELLIR.[K]	1xPhospho [S4(99.5)]	0.0043887	0.000406563	1	5	2	Q16695	Q16695 [55-64]	Q16695 1xPhospho [S58(99.5)]	1	1330.67664	High	High	0.0002688	0.00265	2.01
False	High	[R].QTPSREYVDLER.[E]		0.00441193	0.000406563	1	1	1	Q13951	Q13951 [79-90]		1	1492.73905	High	High	0.0002688	0.002668	2.28
False	High	[R].GLPSTASGR.[L]		0.00492907	0.000406563	1	1	1	P48730	P48730 [325-333]		0	845.44756	High	High	0.0002688	0.002988	1.87
False	High	[R].GLQGPGLGYPTSSTEDLQPGHSSASLIK.[A]		0.00485164	0.000406563	1	1	1	Q9HCM3	Q9HCM3 [1902-1929]		0	2797.40028	High	High	0.0002688	0.002938	2.32
False	High	[R].VSDSESEGPQKGPASDSETEDASR.[H]	2xPhospho [S15(100); S17(100)]	0.00452991	0.000406563	1	1	1	Q96ST2	Q96ST2 [299-322]	Q96ST2 2xPhospho [S313(100); S315(100)]	1	2624.9873	High	High	0.0002688	0.002742	2.79
False	High	[R].SLGGISPSEDR.[R]		0.00490312	0.000406563	1	1	1	B2RTY4	B2RTY4 [1294-1304]		0	1117.54839	High	High	0.0002688	0.002973	2.1
False	High	[K].AENNEYSVTGHYPLNLPSVTVTNLDTFGHLK.[D]		0.00492907	0.000406563	1	1	1	Q9ULJ8	Q9ULJ8 [223-253]		0	3430.69137	High	High	0.0002688	0.002975	2.08
False	High	[K].LSEEEILENPDLFLTSEATDYGR.[Q]		0.00472528	0.000406563	1	1	1	Q14257	Q14257 [283-305]		0	2641.25155	High	High	0.0002688	0.002851	2.15
[truncated: 771,407 more chars]
