## Supplementary Dataset 10 - HEK293T pervanadate-treated library treated with WipB for "Phosphoproteome-derived peptide libraries for deep specificity profiling of phosphatases and phospholyases": wipb_0min_rep1_E20250429-06_ptmrs_PeptideGroups.csv (part 2 of 3)

Checked	Confidence	Annotated Sequence	Modifications	Qvality PEP	Qvality q-value	# Protein Groups	# Proteins	# PSMs	Master Protein Accessions	Positions in Master Proteins	Modifications in Master Proteins	# Missed Cleavages	Theo. MH+ [Da]	Found in Sample: [S1] F1: Sample	Confidence (by Search Engine): Sequest HT	Percolator q-Value (by Search Engine): Sequest HT	Percolator PEP (by Search Engine): Sequest HT	XCorr (by Search Engine): Sequest HT
False	High	[R].LRKENQIYSADEK.[R]	1xPhospho [Y8(99.3)]	7.82246e-05	0.000168686	1	2	1	Q8N5F7	Q8N5F7 [367-379]	Q8N5F7 1xPhospho [Y374(99.3)]	2	1673.78944	High	High	0.0002147	0.000232	2.05
False	High	[K].IRKSNQIPTEVR.[S]	1xPhospho [S4(100)]	0.000690667	0.000168686	1	1	3	Q9BWH2	Q9BWH2 [148-159]	Q9BWH2 1xPhospho [S151(100)]	2	1520.79447	High	High	0.0002147	0.0006695	2.21
False	High	[-].MSDKPDMAEIEKFDK.[S]	1xMet-loss+Acetyl [N-Term]; 1xPhospho [S2(100)]	3.08339e-07	0.000168686	1	1	1	P62328	P62328 [1-15]	P62328 1xMet-loss+Acetyl [N-Term]; 1xPhospho [S2(100)]	1	1774.76051	High	High	0.0001373	4.348e-05	3.43
False	High	[R].LQSAGSAMPTSSSFK.[H]	1xPhospho [S3(100)]	0.000160726	0.000168686	1	1	1	Q5SW79	Q5SW79 [1268-1282]	Q5SW79 1xPhospho [S1270(100)]	0	1578.68695	High	High	0.0002147	0.0003127	1.53
False	High	[R].LQRSPVLKR.[R]	1xPhospho [S4(100)]	0.000254979	0.000168686	1	1	1	Q6F5E8	Q6F5E8 [1378-1386]	Q6F5E8 1xPhospho [S1381(100)]	2	1176.66127	High	High	0.0002147	0.0003879	2.56
False	High	[K].LRIAQVSPGPR.[D]	1xPhospho [S7(100)]	0.00347533	0.000168686	1	1	2	Q9NQS7	Q9NQS7 [257-267]	Q9NQS7 1xPhospho [S263(100)]	1	1273.67765	High	High	0.0002289	0.002156	2.36
False	High	[K].SSESEFTQYTTHHILK.[S]	1xPhospho [Y9(96.9)]	5.44444e-05	0.000168686	1	1	1	P28290	P28290 [649-664]	P28290 1xPhospho [Y657(96.9)]	0	1987.87971	High	High	0.0002147	0.0002029	1.92
False	High	[-].MAESDWDTVTVLR.[K]	1xMet-loss+Acetyl [N-Term]	3.38431e-07	0.000168686	1	1	1	O60869	O60869 [1-13]	O60869 1xMet-loss+Acetyl [N-Term]	0	1433.6907	High	High	0.0001373	4.452e-05	3.1
False	High	[-].MSDKSELKAELER.[K]	1xMet-loss+Acetyl [N-Term]	0.00103008	0.000168686	1	1	1	Q13409	Q13409 [1-13]	Q13409 1xMet-loss+Acetyl [N-Term]	2	1446.74346	High	High	0.0002147	0.0008669	2.01
False	High	[R].SSENVLDEEGGRSPR.[L]	1xPhospho [S13(100)]	7.78136e-06	0.000168686	1	1	2	O60307	O60307 [134-148]	O60307 1xPhospho [S146(100)]	1	1711.7283	High	High	0.0001373	0.0001076	3.55
False	High	[-].MAAAVAAAGAGEPQSPDELLPKGDAEKPEEELEEDDDEELDETLSER.[L]	1xMet-loss+Acetyl [N-Term]; 1xPhospho [S15(100)]	2.52002e-07	0.000168686	1	1	1	Q9NS69	Q9NS69 [1-47]	Q9NS69 1xMet-loss+Acetyl [N-Term]; 1xPhospho [S15(100)]	1	4987.18995	High	High	0.0001373	4.12e-05	7.29
False	High	[R].LRLDTGSPEPETR.[G]	1xPhospho [T/S]	0.000850076	0.000168686	1	1	2	Q9Y2F5	Q9Y2F5 [1848-1860]		1	1550.72103	High	High	0.0002147	0.0007627	2.41
False	High	[R].LRIDYER.[V]	1xPhospho [Y5(100)]	0.00240971	0.000168686	1	1	1	P15924	P15924 [1538-1544]	P15924 1xPhospho [Y1542(100)]	1	1044.48739	High	High	0.0002289	0.001604	2.32
False	High	[K].MQITPETPGRIPVLNPFESPSDYSNLHEQTLASPSVFK.[S]	1xPhospho [S33(98.3)]	0.0004284	0.000168686	1	1	1	Q6PGQ7	Q6PGQ7 [9-46]	Q6PGQ7 1xPhospho [S41(98.3)]	1	4307.07302	High	High	0.0002147	0.0005068	4.19
False	High	[-].MAESDWDTVTVLRK.[K]	1xMet-loss+Acetyl [N-Term]; 1xPhospho [S4(100)]	3.56269e-06	0.000168686	1	1	1	O60869	O60869 [1-14]	O60869 1xMet-loss+Acetyl [N-Term]; 1xPhospho [S4(100)]	1	1641.75199	High	High	0.0001373	8.511e-05	2.96
False	High	[-].MAESDWDTVTVLR.[K]	1xMet-loss+Acetyl [N-Term]; 1xPhospho [S4(100)]	2.79276e-05	0.000168686	1	1	1	O60869	O60869 [1-13]	O60869 1xMet-loss+Acetyl [N-Term]; 1xPhospho [S4(100)]	0	1513.65703	High	High	0.0002147	0.0001611	2.7
False	High	[-].MSDKPDLSEVEKFDR.[S]	1xMet-loss+Acetyl [N-Term]	0.000603455	0.000168686	1	1	1	P0CG35	P0CG35 [1-15]	P0CG35 1xMet-loss+Acetyl [N-Term]	1	1706.82317	High	High	0.0002147	0.0006167	1.71
False	High	[R].MQNDSILKSELGNQSPSTSSR.[Q]	1xPhospho [S15(100)]	2.18018e-07	0.000168686	1	1	1	Q5JTV8	Q5JTV8 [301-321]	Q5JTV8 1xPhospho [S315(100)]	1	2359.05954	High	High	0.0001373	3.969e-05	5.39
False	High	[R].MQNNEELPTYEEAK.[V]		0.000320359	0.000168686	1	1	1	Q4VCS5	Q4VCS5 [100-113]		0	1695.75304	High	High	0.0002147	0.0004343	1.81
False	High	[-].MAEPDYIEDDNPELIRPQKLINPVK.[T]	1xMet-loss+Acetyl [N-Term]; 1xPhospho [Y6(100)]	1.23958e-05	0.000168686	1	1	2	Q9H098	Q9H098 [1-25]	Q9H098 1xMet-loss+Acetyl [N-Term]; 1xPhospho [Y6(100)]	1	2928.43904	High	High	0.0001373	0.0001241	3.43
False	High	[-].MSDFDEFER.[Q]	1xMet-loss+Acetyl [N-Term]; 1xDehydrated [S2(100)]	0.000278485	0.000168686	1	1	45	P26368	P26368 [1-9]	P26368 1xMet-loss+Acetyl [N-Term]; 1xDehydrated [S2(100)]	0	1068.42688	High	High	0.0002147	0.0004045	2.26
False	High	[R].MQNNSSPSISPNTSFTSDGSPSPLGGIK.[R]	1xOxidation [M1]; 1xPhospho [S/T]	2.36833e-07	0.000168686	1	1	2	Q9H0D6	Q9H0D6 [466-493]		0	2903.27647	High	High	0.0001373	4.054e-05	3.14
False	High	[-].MADLSLADALTEPSPDIEGEIKR.[D]	1xMet-loss+Acetyl [N-Term]; 1xPhospho [S14(100)]	1.90506e-06	0.000168686	1	1	2	P27816	P27816 [1-23]	P27816 1xMet-loss+Acetyl [N-Term]; 1xPhospho [S14(100)]	1	2462.16981	High	High	0.0001373	7.118e-05	3.39
False	High	[-].MAEPLQPDPGAAEDAAAQAVETPGWKAPEDAGPQPGSYEIR.[H]	1xMet-loss+Acetyl [N-Term]; 1xPhospho [T22(100)]	3.58117e-06	0.000168686	1	1	1	Q9Y5Z4	Q9Y5Z4 [1-41]	Q9Y5Z4 1xMet-loss+Acetyl [N-Term]; 1xPhospho [T22(100)]	1	4208.90845	High	High	0.0001373	8.522e-05	4.8
False	High	[R].IREYLKGHYYVPLLR.[A]	1xPhospho [Y9(99.7)]	0.000446563	0.000168686	1	1	1	Q86XL3	Q86XL3 [468-482]	Q86XL3 1xPhospho [Y476(99.7)]	2	2000.05174	High	High	0.0002147	0.0005195	2.67
False	High	[R].IREYLKGHYYVPLLR.[A]	2xPhospho [Y9(100); Y10(100)]	0.000798734	0.000168686	1	1	1	Q86XL3	Q86XL3 [468-482]	Q86XL3 2xPhospho [Y476(100); Y477(100)]	2	2080.01808	High	High	0.0002147	0.000733	2.09
False	High	[R].LQSEPESIR.[K]	1xPhospho [S3(100)]	0.0020316	0.000168686	1	1	1	P09496	P09496 [103-111]	P09496 1xPhospho [S105(100)]	0	1138.514	High	High	0.0002289	0.001406	2.03
False	High	[-].MAEPTSDFETPIGWHASPELTPTLGPLSDTAPPR.[D]	1xMet-loss+Acetyl [N-Term]; 1xPhospho [T/S]	1.03462e-06	0.000168686	1	1	2	Q9UHK0	Q9UHK0 [1-34]	Q9UHK0 1xMet-loss+Acetyl [N-Term]	0	3609.6785	High	High	0.0001373	6.012e-05	3.19
False	High	[R].VESEESGDEEGKKHSSGIVADLSEQSLK.[D]	2xPhospho [S3(100); S]	0.00395175	0.000168686	1	1	1	Q15435	Q15435 [22-49]	Q15435 2xPhospho [S24(100); S]	2	3134.34502	High	High	0.0002289	0.002406	2.86
False	High	[-].MAAAAAAAGDSDSWDADAFSVEDPVR.[K]	1xMet-loss+Acetyl [N-Term]	2.7803e-07	0.000168686	1	1	1	O75822	O75822 [1-26]	O75822 1xMet-loss+Acetyl [N-Term]	0	2507.09572	High	High	0.0001373	4.231e-05	4.22
False	High	[-].MAAAVAAAGAGEPQSPDELLPK.[G]	1xMet-loss+Acetyl [N-Term]; 1xDehydrated [S15(100)]	2.72144e-05	0.000168686	1	1	2	Q9NS69	Q9NS69 [1-22]	Q9NS69 1xMet-loss+Acetyl [N-Term]; 1xDehydrated [S15(100)]	0	1987.0131	High	High	0.0002147	0.0001598	3.36
False	High	[K].SQYHDLQAPDNQQTK.[D]	1xPhospho [Y3(99.3)]	3.14668e-06	0.000168686	1	1	1	Q9H788	Q9H788 [129-143]	Q9H788 1xPhospho [Y131(99.3)]	0	1852.78615	High	High	0.0001373	8.215e-05	3.43
False	High	[-].MSDFDEFER.[Q]	1xMet-loss+Acetyl [N-Term]; 1xPhospho [S2(100)]	0.000320359	0.000168686	1	1	32	P26368	P26368 [1-9]	P26368 1xMet-loss+Acetyl [N-Term]; 1xPhospho [S2(100)]	0	1166.40378	High	High	0.0002147	0.0004349	2.42
False	High	[R].LQSAMTEGGVVLREPQRIYE.[-]	1xPhospho [Y19(100)]	1.04503e-05	0.000168686	1	1	1	Q9H0U6	Q9H0U6 [161-180]	Q9H0U6 1xPhospho [Y179(100)]	2	2356.13667	High	High	0.0001373	0.0001177	2.76
False	High	[-].MSDFDSNPFADPDLNNPFKDPSVTQVTR.[N]	1xMet-loss+Acetyl [N-Term]; 1xPhospho [S2(100)]	7.09192e-07	0.000168686	1	1	1	O15126	O15126 [1-28]	O15126 1xMet-loss+Acetyl [N-Term]; 1xPhospho [S2(100)]	1	3145.37863	High	High	0.0001373	5.424e-05	3.43
False	High	[R].LRGTQEVAPPTPLTPTSHTANTSPRPVSGMER.[E]	1xPhospho [T/S]	0.00020721	0.000168686	1	1	1	P48730	P48730 [334-365]		1	3465.69444	High	High	0.0002147	0.0003512	3.49
False	High	[R].MQNNSSPSISPNTSFTSDGSPSPLGGIK.[R]	2xPhospho [S6(95.8); T/S]	1.22049e-05	0.000168686	1	1	1	Q9H0D6	Q9H0D6 [466-493]	Q9H0D6 2xPhospho [S471(95.8); T/S]	0	2967.24789	High	High	0.0001373	0.0001236	2.84
False	High	[-].MSDNDDIEVESDEEQPRFQSAADKR.[A]	1xMet-loss+Acetyl [N-Term]; 1xPhospho [S11(100)]	0.0028574	0.000168686	1	1	1	P61244	P61244 [1-25]	P61244 1xMet-loss+Acetyl [N-Term]; 1xPhospho [S11(100)]	2	2902.20106	High	High	0.0002289	0.001837	2.74
False	High	[R].SSFDSTTAESHSLSGSLTGSLTGSTLSSVSPR.[L]	1xPhospho [S/T]	3.90932e-05	0.000168686	1	1	1	P54646	P54646 [500-531]		0	3223.46382	High	High	0.0002147	0.0001806	3.44
False	High	[R].SRAEMYDDVHSDGR.[Y]	1xPhospho [Y6(100)]	1.96512e-06	0.000168686	1	1	1	Q8IX01	Q8IX01 [49-62]	Q8IX01 1xPhospho [Y54(100)]	1	1717.66359	High	High	0.0001373	7.177e-05	2.73
False	High	[-].MSARGEGAGQPSTSAQGQPAAPAPQKR.[G]	1xMet-loss+Acetyl [N-Term]; 1xPhospho [S2(100)]	0.00018777	0.000168686	1	1	1	P52926	P52926 [1-27]	P52926 1xMet-loss+Acetyl [N-Term]; 1xPhospho [S2(100)]	2	2627.23218	High	High	0.0002147	0.0003354	3.5
False	High	[K].VLEQLTGQTPVFSK.[A]		7.23789e-05	0.000168686	1	1	1	P62913	P62913 [39-52]		0	1546.84753	High	High	0.0002147	0.0002255	2.29
False	High	[-].MSADAAAGAPLPR.[L]	1xMet-loss+Acetyl [N-Term]; 1xPhospho [S2(100)]	3.04953e-05	0.000168686	1	1	1	O14745	O14745 [1-13]	O14745 1xMet-loss+Acetyl [N-Term]; 1xPhospho [S2(100)]	0	1218.55144	High	High	0.0002147	0.0001658	3.39
False	High	[-].MSAAGLLAPAPAQAGAPPAPEYYPEEDEELESAEDDER.[S]	1xMet-loss+Acetyl [N-Term]; 1xPhospho [S32(100)]	1.9058e-07	0.000168686	1	1	2	Q9H7L9	Q9H7L9 [1-38]	Q9H7L9 1xMet-loss+Acetyl [N-Term]; 1xPhospho [S32(100)]	0	3977.71244	High	High	0.0001373	3.831e-05	4.93
False	High	[-K].MAEAPASPAPLSPLEVELDPEFEPQSRPR.[S]	1xPhospho [S7(100)]	1.38948e-06	0.000168686	1	2	1	O43524	O43524 [1-29]	O43524 1xPhospho [S7(100)]	0	3240.52827	High	High	0.0001373	6.514e-05	3.97
False	High	[R].LRASESPVHR.[R]	1xPhospho [S6(100)]	0.000212653	0.000168686	1	1	1	Q8IY26	Q8IY26 [58-67]	Q8IY26 1xPhospho [S63(100)]	1	1231.59431	High	High	0.0002147	0.0003551	3.34
False	High	[R].LQTPEKGRPFYS.[-]	1xPhospho [S12(99.3)]	0.00389136	0.000168686	1	1	1	Q8TEW0	Q8TEW0 [1345-1356]	Q8TEW0 1xPhospho [S1356(99.3)]	1	1502.70392	High	High	0.0002289	0.002373	1.78
False	High	[K].VLEQLTGQTPVFSK.[A]	1xPhospho [T9(99.5)]	1.1356e-06	0.000168686	1	1	2	P62913	P62913 [39-52]	P62913 1xPhospho [T47(99.5)]	0	1626.81387	High	High	0.0001373	6.166e-05	4.1
False	High	[-].MSASSLLEQRPK.[G]	1xMet-loss+Acetyl [N-Term]; 1xPhospho [S2(100)]	4.03261e-05	0.000168686	1	1	2	Q9Y5A9	Q9Y5A9 [1-12]	Q9Y5A9 1xMet-loss+Acetyl [N-Term]; 1xPhospho [S2(100)]	0	1337.64607	High	High	0.0002147	0.0001824	2.96
False	High	[R].VESPVKLFSGLSVSSEGPSQR.[L]	1xPhospho [S3(100)]	5.14311e-05	0.000168686	1	1	2	Q15398	Q15398 [616-636]	Q15398 1xPhospho [S618(100)]	1	2270.10642	High	High	0.0002147	0.0001986	2.81
False	High	[R].VESPVLPPVLVPR.[H]	1xPhospho [S3(100)]	8.28264e-07	0.000168686	1	2	3	Q99717	Q99717 [131-143]	Q99717 1xPhospho [S133(100)]	0	1481.81274	High	High	0.0001373	5.657e-05	3.11
False	High	[-].MSATAATAPPAAPAGEGGPPAPPPNLTSNRR.[L]	1xMet-loss+Acetyl [N-Term]; 1xPhospho [S2(98.9)]	0.00125461	0.000168686	1	1	1	P63027	P63027 [1-31]	P63027 1xMet-loss+Acetyl [N-Term]; 1xPhospho [S2(98.9)]	1	2916.39997	High	High	0.0002289	0.0009891	2.93
False	High	[-].MADYSTVPPPSSGSAGGGGGGGGGGGVNDAFK.[D]	1xMet-loss+Acetyl [N-Term]; 1xPhospho [Y/S/T]	1.39002e-07	0.000168686	1	1	1	Q96AE4	Q96AE4 [1-32]	Q96AE4 1xMet-loss+Acetyl [N-Term]	0	2759.15807	High	High	0.0001373	3.523e-05	3.12
False	High	[K].MRIPNYQLSPTKLPSINK.[S]	1xOxidation [M1]; 1xPhospho [S9(100)]	2.23646e-06	0.000168686	1	1	1	O60934	O60934 [424-441]	O60934 1xPhospho [S432(100)]	2	2196.12465	High	High	0.0001373	7.449e-05	3.1
False	High	[R].SRSPLELEPEAK.[K]	1xPhospho [S]	2.17935e-06	0.000168686	1	1	1	Q92466	Q92466 [24-35]		1	1435.68285	High	High	0.0001373	7.394e-05	3.59
False	High	[-].MAAADGDDSLYPIAVLIDELR.[N]	1xMet-loss+Acetyl [N-Term]	2.23646e-06	0.000168686	1	1	1	P30153	P30153 [1-21]	P30153 1xMet-loss+Acetyl [N-Term]	0	2159.08665	High	High	0.0001373	7.444e-05	2.65
False	High	[-].MRYVASYLLAALGGNSSPSAKDIK.[K]	1xPhospho [S/Y]	5.91522e-06	0.000168686	1	1	1	P05387	P05387 [1-24]		2	2592.28915	High	High	0.0001373	9.895e-05	4.54
False	High	[R].VESGYFSLEK.[T]	1xPhospho [Y5(100)]	0.00137027	0.000168686	1	1	1	Q6WCQ1	Q6WCQ1 [263-272]	Q6WCQ1 1xPhospho [Y267(100)]	0	1238.53406	High	High	0.0002289	0.001053	1.51
False	High	[K].LQTPNTFPK.[R]	1xPhospho [T3(100)]	0.00296245	0.000168686	1	1	2	Q14978	Q14978 [605-613]	Q14978 1xPhospho [T607(100)]	0	1125.534	High	High	0.0002289	0.00189	2.58
False	High	[-].MAEAGDAALSVAEWLR.[A]	1xMet-loss+Acetyl [N-Term]	0.00315147	0.000168686	1	1	1	Q96P48	Q96P48 [1-16]	Q96P48 1xMet-loss+Acetyl [N-Term]	0	1600.79656	High	High	0.0002289	0.001991	1.81
False	High	[K].MAAAGGGGGGGRYYGGGSEGGRAPK.[R]	1xPhospho [S18(98.5)]	4.52159e-07	0.000168686	1	1	1	P14866	P14866 [35-59]	P14866 1xPhospho [S52(98.5)]	2	2277.9819	High	High	0.0001373	4.807e-05	2.84
False	High	[K].MAAAGGGGGGGRYYGGGSEGGR.[A]	1xPhospho [Y/S]	0.00105716	0.000168686	1	1	1	P14866	P14866 [35-56]		1	1981.79706	High	High	0.0002147	0.0008822	1.62
False	High	[R].VLFRPSDTANSSNQDALSSNTSLK.[L]	1xPhospho [S22(99.3)]	2.20286e-07	0.000168686	1	1	1	Q8N4V1	Q8N4V1 [99-122]	Q8N4V1 1xPhospho [S120(99.3)]	0	2632.22503	High	High	0.0001373	3.977e-05	4.67
False	High	[R].LQTTDNLLPMSPEEFDEVSR.[I]	1xOxidation [M10]; 1xPhospho [S11(100)]	7.58316e-05	0.000168686	1	1	1	P42224	P42224 [717-736]	P42224 1xPhospho [S727(100)]	0	2417.05781	High	High	0.0002147	0.0002294	2.17
False	High	[K].LQVELDNVTGLLSQSDSK.[S]		4.33828e-07	0.000168686	1	1	1	P35579	P35579 [1278-1295]		0	1946.00768	High	High	0.0001373	4.756e-05	3.0
False	High	[R].SRDPHYDDFR.[S]	1xPhospho [Y6(100)]	3.7898e-05	0.000168686	1	1	2	Q86X29	Q86X29 [546-555]	Q86X29 1xPhospho [Y551(100)]	1	1387.54267	High	High	0.0002147	0.0001786	2.9
False	High	[K].VLETPQEIHTVSSEAVSLLEEVITPR.[K]		0.00313527	0.000168686	1	1	1	Q9H0A0	Q9H0A0 [663-688]		0	2876.52514	High	High	0.0002289	0.001984	1.8
False	High	[-].MAEAALLLLPEAAAER.[D]	1xMet-loss+Acetyl [N-Term]	0.000185834	0.000168686	1	1	1	Q96JB2	Q96JB2 [1-16]	Q96JB2 1xMet-loss+Acetyl [N-Term]	0	1579.869	High	High	0.0002147	0.0003339	2.41
False	High	[-].MAEAEGVPTTPGPASGSTFR.[G]	1xMet-loss+Acetyl [N-Term]; 1xPhospho [T10(100)]	1.44819e-06	0.000168686	1	1	2	Q86VR2	Q86VR2 [1-20]	Q86VR2 1xMet-loss+Acetyl [N-Term]; 1xPhospho [T10(100)]	0	1953.85898	High	High	0.0001373	6.594e-05	3.59
False	High	[K].VLETAEDIQER.[R]		4.66142e-05	0.000168686	1	1	1	Q13813	Q13813 [8-18]		0	1302.65359	High	High	0.0002147	0.0001918	2.52
False	High	[-].MAAAETQSLREQPEMEDANSEK.[S]	1xMet-loss+Acetyl [N-Term]; 1xPhospho [S20(100)]	8.49821e-05	0.000168686	1	1	1	Q13523	Q13523 [1-22]	Q13523 1xMet-loss+Acetyl [N-Term]; 1xPhospho [S20(100)]	1	2456.0283	High	High	0.0002147	0.00024	4.15
False	High	[R].SRSPLAIR.[R]	1xPhospho [S3(100)]	0.000446563	0.000168686	1	1	1	Q9UQ35	Q9UQ35 [2044-2051]	Q9UQ35 1xPhospho [S2046(100)]	1	979.50846	High	High	0.0002147	0.0005193	2.92
False	High	[K].LQVYEGGGQPPPQDLPGSPK.[S]	1xPhospho [S18(100)]	3.09938e-07	0.000168686	1	1	3	Q86Y91	Q86Y91 [387-406]	Q86Y91 1xPhospho [S404(100)]	0	2144.00598	High	High	0.0001373	4.351e-05	3.58
False	High	[R].SRDDLYDQDDSRDFPR.[S]	1xPhospho [S1(100)]	2.65281e-06	0.000168686	1	1	1	Q86X29	Q86X29 [530-545]	Q86X29 1xPhospho [S530(100)]	2	2079.84037	High	High	0.0001373	7.818e-05	3.67
False	High	[R].MSADMSEIEAR.[I]	1xOxidation [M1]; 1xPhospho [S2(100)]	0.000235893	0.000168686	1	1	1	O43318	O43318 [388-398]	O43318 1xPhospho [S389(100)]	0	1335.49564	High	High	0.0002147	0.0003736	2.0
False	High	[R].MSADMSEIEAR.[I]	1xPhospho [S2(100)]	2.45473e-06	0.000168686	1	1	1	O43318	O43318 [388-398]	O43318 1xPhospho [S389(100)]	0	1319.50073	High	High	0.0001373	7.647e-05	3.22
False	High	[R].SRDATPPVSPINMEDQER.[I]	2xPhospho [T5(98.9); S9(100)]	0.000132681	0.000168686	1	1	1	P17275	P17275 [251-268]	P17275 2xPhospho [T255(98.9); S259(100)]	1	2201.8934	High	High	0.0002147	0.0002877	3.21
False	High	[R].SRSLGVLPFTLNSGSPEK.[T]	1xPhospho [S/T]	2.86595e-05	0.000168686	1	1	2	P42695	P42695 [1370-1387]		1	1968.97903	High	High	0.0002147	0.0001626	2.96
False	High	[-].MAAAAASAPQQLSDEELFSQLR.[R]	1xMet-loss+Acetyl [N-Term]; 1xPhospho [S13(100)]	0.00080707	0.000168686	1	1	1	Q9Y2U8	Q9Y2U8 [1-22]	Q9Y2U8 1xMet-loss+Acetyl [N-Term]; 1xPhospho [S13(100)]	0	2325.07585	High	High	0.0002147	0.0007379	2.34
False	High	[-].MAEASSLGRQSPR.[V]	1xMet-loss+Acetyl [N-Term]; 1xPhospho [S11(100)]	1.40346e-05	0.000168686	1	1	1	Q8N344	Q8N344 [1-13]	Q8N344 1xMet-loss+Acetyl [N-Term]; 1xPhospho [S11(100)]	1	1380.62673	High	High	0.0001373	0.000129	3.36
False	High	[R].MRIESLSSQLSNLQK.[E]	1xPhospho [S]	0.0021395	0.000168686	1	1	1	P20700	P20700 [298-312]		1	1813.88778	High	High	0.0002289	0.001465	2.7
False	High	[-].MAAAAPDSRVSEEENLK.[K]	1xMet-loss+Acetyl [N-Term]; 1xPhospho [S11(100)]	6.45904e-06	0.000168686	1	1	1	Q9Y3B9	Q9Y3B9 [1-17]	Q9Y3B9 1xMet-loss+Acetyl [N-Term]; 1xPhospho [S11(100)]	1	1808.80621	High	High	0.0001373	0.0001016	3.28
False	High	[R].LREGLKNQSPTEAEKPASSSLPSSPPPQLLTR.[N]	1xPhospho [S9(100)]	2.62551e-06	0.000168686	1	1	1	Q99567	Q99567 [27-58]	Q99567 1xPhospho [S35(100)]	2	3495.7843	High	High	0.0001373	7.791e-05	4.35
False	High	[K].LQSSQEPEAPPPRDVALLQGR.[A]	1xPhospho [S4(98.9)]	4.33669e-06	0.000168686	1	1	2	Q9UNF1	Q9UNF1 [262-282]	Q9UNF1 1xPhospho [S265(98.9)]	1	2368.16566	High	High	0.0001373	9.016e-05	3.45
False	High	[-].MAAAAGGGGPGTAVGATGSGIAAAAAGLAVYR.[R]	1xMet-loss+Acetyl [N-Term]; 1xPhospho [T/S/Y]	0.000101346	0.000168686	1	1	1	Q92922	Q92922 [1-32]	Q92922 1xMet-loss+Acetyl [N-Term]	0	2636.28282	High	High	0.0002147	0.0002572	2.21
False	High	[-].MSDAAVDTSSEITTKDLKEK.[K]	1xMet-loss+Acetyl [N-Term]	1.68327e-07	0.000168686	1	1	1	P06454	P06454 [1-20]	P06454 1xMet-loss+Acetyl [N-Term]	2	2080.0292	High	High	0.0001373	3.704e-05	2.77
False	High	[R].SRSIDRGLER.[R]	1xPhospho [S3(100)]	0.00189937	0.000168686	1	1	1	Q5VTL8	Q5VTL8 [318-327]	Q5VTL8 1xPhospho [S320(100)]	2	1268.61069	High	High	0.0002289	0.001336	2.02
False	High	[K].MAEESSSSSSSSSPTAATSQQQQLK.[N]	1xPhospho [S6(92.8)]	1.15895e-05	0.000168686	1	1	2	Q13620	Q13620 [134-158]	Q13620 1xPhospho [S139(92.8)]	0	2624.10292	High	High	0.0001373	0.0001215	3.24
False	High	[R].LQSVQATGPSSPGR.[L]	1xPhospho [S/T]	5.82342e-05	0.000168686	1	1	2	P23508	P23508 [284-297]		0	1464.68425	High	High	0.0002147	0.0002081	3.47
False	High	[R].VLEKSPGKLLVK.[M]	1xPhospho [S5(100)]	0.000524529	0.000168686	1	1	1	P51608	P51608 [212-223]	P51608 1xPhospho [S216(100)]	2	1390.80693	High	High	0.0002147	0.0005694	2.61
False	High	[-].MAAAAGAAAAAAAEGEAPAEMGALLLEK.[E]	1xMet-loss+Acetyl [N-Term]	3.29565e-05	0.000168686	1	1	1	Q96KQ7	Q96KQ7 [1-28]	Q96KQ7 1xMet-loss+Acetyl [N-Term]	0	2438.22316	High	High	0.0002147	0.0001702	2.63
False	High	[-].MADQIPLYPVR.[S]	1xMet-loss+Acetyl [N-Term]; 1xPhospho [Y8(100)]	0.00156803	0.000168686	1	1	1	O43861	O43861 [1-11]	O43861 1xMet-loss+Acetyl [N-Term]; 1xPhospho [Y8(100)]	0	1293.62388	High	High	0.0002289	0.001158	2.01
False	High	[R].MRAHSPAEGASVESSSPGPK.[K]	2xPhospho [S5(100); S16(98.4)]	3.83031e-06	0.000168686	1	1	1	Q8NFG4	Q8NFG4 [58-77]	Q8NFG4 2xPhospho [S62(100); S73(98.4)]	1	2141.87228	High	High	0.0001373	8.69e-05	4.49
False	High	[-].MADPKYADLPGIAR.[N]	1xMet-loss+Acetyl [N-Term]; 1xPhospho [Y6(100)]	4.7371e-07	0.000168686	1	1	3	Q13561	Q13561 [1-14]	Q13561 1xMet-loss+Acetyl [N-Term]; 1xPhospho [Y6(100)]	1	1508.71449	High	High	0.0001373	4.869e-05	2.87
False	High	[K].MAEESSSSSSSSSPTAATSQQQQLK.[N]	1xOxidation [M1]; 1xPhospho [S13(98.1)]	2.92793e-07	0.000168686	1	1	2	Q13620	Q13620 [134-158]	Q13620 1xPhospho [S146(98.1)]	0	2640.09784	High	High	0.0001373	4.285e-05	3.22
False	High	[-].MAAAADSFSGGPAGVRLPR.[S]	1xMet-loss+Acetyl [N-Term]; 1xPhospho [S7(100)]	0.00107933	0.000168686	1	1	1	Q96E14	Q96E14 [1-19]	Q96E14 1xMet-loss+Acetyl [N-Term]; 1xPhospho [S7(100)]	1	1821.86434	High	High	0.0002147	0.0008925	2.69
False	High	[R].VGSGAYEQVVIKR.[-]	1xPhospho [Y6(99.5)]	0.0019593	0.000168686	1	1	1	Q5T8I3	Q5T8I3 [348-360]	Q5T8I3 1xPhospho [Y353(99.5)]	1	1485.74612	High	High	0.0002289	0.001367	1.62
False	High	[K].IRELESQISELQEDLESER.[A]		1.0034e-07	0.000168686	1	1	1	P35579	P35579 [1106-1124]		1	2303.13612	High	High	0.0001373	3.235e-05	3.64
False	High	[-].MAAAAPDSRVSEEENLKK.[T]	1xMet-loss+Acetyl [N-Term]; 1xPhospho [S11(99.5)]	0.000107846	0.000168686	1	1	3	Q9Y3B9	Q9Y3B9 [1-18]	Q9Y3B9 1xMet-loss+Acetyl [N-Term]; 1xPhospho [S11(99.5)]	2	1936.90118	High	High	0.0002147	0.0002639	3.43
False	High	[R].LREDENAEPVGTTYQK.[T]	1xPhospho [Y14(99.4)]	5.76417e-06	0.000168686	1	1	1	Q16643	Q16643 [150-165]	Q16643 1xPhospho [Y163(99.4)]	1	1929.85898	High	High	0.0001373	9.815e-05	3.1
False	High	[K].VLELDNVK.[S]		0.000382173	0.000168686	1	1	1	P30153	P30153 [195-202]		0	929.53022	High	High	0.0002147	0.0004767	1.99
False	High	[-].MADVLDLHEAGGEDFAMDEDGDESIHKLKEK.[A]	1xMet-loss+Acetyl [N-Term]	5.33568e-07	0.000168686	1	1	2	Q9Y5S9	Q9Y5S9 [1-31]	Q9Y5S9 1xMet-loss+Acetyl [N-Term]	2	3355.52707	High	High	0.0001373	5.027e-05	4.25
False	High	[K].VLEMETTVEDLQWDIEK.[L]		4.05353e-05	0.000168686	1	1	1	O75150	O75150 [272-288]		0	2077.99981	High	High	0.0002147	0.0001828	2.42
False	High	[-].MAEDEPDAKSPK.[T]	1xMet-loss+Acetyl [N-Term]; 1xPhospho [S10(100)]	2.28246e-05	0.000168686	1	1	1	P48382	P48382 [1-12]	P48382 1xMet-loss+Acetyl [N-Term]; 1xPhospho [S10(100)]	1	1308.53552	High	High	0.0002147	0.0001507	3.22
False	High	[R].LRAVDFAER.[H]		0.0019593	0.000168686	1	1	1	P62917	P62917 [29-37]		1	1076.58472	High	High	0.0002289	0.00137	2.73
False	High	[-].MAEDVSSAAPSPR.[G]	1xMet-loss+Acetyl [N-Term]; 1xPhospho [S11(100)]	5.33568e-07	0.000168686	1	1	2	P54274	P54274 [1-13]	P54274 1xMet-loss+Acetyl [N-Term]; 1xPhospho [S11(100)]	0	1308.54675	High	High	0.0001373	5.024e-05	3.42
False	High	[-].MAAAAVVEFQR.[A]	1xMet-loss+Acetyl [N-Term]	3.05051e-06	0.000168686	1	1	1	O00231	O00231 [1-11]	O00231 1xMet-loss+Acetyl [N-Term]	0	1103.58438	High	High	0.0001373	8.144e-05	2.86
False	High	[R].SRSLGPGAGPR.[G]	1xPhospho [S3(100)]	0.000318701	0.000168686	1	1	2	P78549	P78549 [20-30]	P78549 1xPhospho [S22(100)]	1	1134.54155	High	High	0.0002147	0.0004333	2.96
False	High	[-].MAAAMDVDTPSGTNSGAGKK.[R]	1xMet-loss+Acetyl [N-Term]; 1xPhospho [T9(100)]	0.000546772	0.000168686	1	1	1	P62877	P62877 [1-20]	P62877 1xMet-loss+Acetyl [N-Term]; 1xPhospho [T9(100)]	1	1899.8154	High	High	0.0002147	0.0005833	2.6
False	High	[K].LRDILSPDMISPPLGDFR.[H]	1xPhospho [S6(100)]	0.00201068	0.000168686	1	1	2	Q9UKI2	Q9UKI2 [22-39]	Q9UKI2 1xPhospho [S27(100)]	1	2122.04025	High	High	0.0002289	0.001396	2.16
False	High	[-].MSATVVDAVNAAPLSGSK.[E]	1xMet-loss+Acetyl [N-Term]; 1xPhospho [S2(98.9)]	0.00240971	0.000168686	1	1	1	O95391	O95391 [1-18]	O95391 1xMet-loss+Acetyl [N-Term]; 1xPhospho [S2(98.9)]	0	1708.81532	High	High	0.0002289	0.001604	2.75
False	High	[-].MADSSPALSLR.[E]	1xMet-loss+Acetyl [N-Term]; 1xPhospho [S5(99.6)]	0.000863419	0.000168686	1	1	1	Q8IV50	Q8IV50 [1-11]	Q8IV50 1xMet-loss+Acetyl [N-Term]; 1xPhospho [S5(99.6)]	0	1138.51399	High	High	0.0002147	0.000772	1.72
False	High	[K].VLEILYEFPR.[V]	1xPhospho [Y6(100)]	4.71095e-06	0.000168686	1	1	3	Q7Z5L2	Q7Z5L2 [213-222]	Q7Z5L2 1xPhospho [Y218(100)]	0	1358.67558	High	High	0.0001373	9.243e-05	2.53
False	High	[R].IRDLSGNLWERSSGDGEELER.[L]	1xPhospho [S]	2.24731e-05	0.000168686	1	1	1	Q9BS91	Q9BS91 [390-410]		2	2498.13074	High	High	0.0002147	0.00015	3.65
False	High	[R].IRDSEYEIQR.[Q]	1xPhospho [Y6(99.4)]	0.000254979	0.000168686	1	1	2	Q03188	Q03188 [247-256]	Q03188 1xPhospho [Y252(99.4)]	1	1388.62059	High	High	0.0002147	0.0003877	2.7
False	High	[R].SSESSPNHSLHNEVADDSQLEK.[A]	2xPhospho [S4(100); S5(100)]	1.49335e-05	0.000168686	1	1	1	Q9ULH0	Q9ULH0 [1590-1611]	Q9ULH0 2xPhospho [S1593(100); S1594(100)]	0	2570.00798	High	High	0.0001373	0.0001316	2.03
False	High	[R].SRSPLELEPEAKK.[L]	1xPhospho [S]	5.39117e-07	0.000168686	1	1	1	Q92466	Q92466 [24-36]		2	1563.77781	High	High	0.0001373	5.042e-05	4.05
False	High	[-].MADQLTEEQIAEFKEAFSLFDKDGDGTITTK.[E]	1xMet-loss+Acetyl [N-Term]; 1xDehydrated [T27(100)]	5.61898e-07	0.000168686	1	1	2	P0DP25	P0DP25 [1-31]	P0DP25 1xMet-loss+Acetyl [N-Term]; 1xDehydrated [T27(100)]	2	3371.61654	High	High	0.0001373	5.096e-05	3.06
False	High	[-].MAEAVAAPISPWTMAATIQAMER.[K]	1xMet-loss+Acetyl [N-Term]; 1xPhospho [S10(100)]	3.36457e-05	0.000168686	1	1	1	Q6NUN9	Q6NUN9 [1-23]	Q6NUN9 1xMet-loss+Acetyl [N-Term]; 1xPhospho [S10(100)]	0	2437.12914	High	High	0.0002147	0.0001714	3.13
False	High	[R].MAGNEALSPTSPFR.[E]	1xOxidation [M1]; 1xPhospho [S8(100)]	1.61439e-06	0.000168686	1	1	2	Q86WR7	Q86WR7 [205-218]	Q86WR7 1xPhospho [S212(100)]	0	1573.67163	High	High	0.0001373	6.789e-05	3.82
False	High	[-].MAESGESGGPPGSQDSAAGAEGAGAPAAAASAEPK.[I]	1xMet-loss+Acetyl [N-Term]	2.29594e-07	0.000168686	1	1	1	Q9UMX0	Q9UMX0 [1-35]	Q9UMX0 1xMet-loss+Acetyl [N-Term]	0	2952.30896	High	High	0.0001373	4.018e-05	2.7
False	High	[-].MADLSLADALTEPSPDIEGEIKR.[D]	1xAcetyl [N-Term]; 3xDehydrated [S5(100); T11(100); S14(100)]	0.000952921	0.000168686	1	1	1	P27816	P27816 [1-23]	P27816 1xAcetyl [N-Term]; 3xDehydrated [S5(100); T11(100); S14(100)]	1	2459.21226	High	High	0.0002147	0.0008207	1.7
False	High	[-].MSAHLQWMVVR.[N]	1xMet-loss+Acetyl [N-Term]; 1xPhospho [S2(100)]	0.000157428	0.000168686	1	1	1	P46779	P46779 [1-11]	P46779 1xMet-loss+Acetyl [N-Term]; 1xPhospho [S2(100)]	0	1348.62317	High	High	0.0002147	0.0003102	2.82
False	High	[K].VEWSAFLEAADNLR.[L]		1.37471e-05	0.000168686	1	1	1	Q9UI30	Q9UI30 [49-62]		0	1620.80165	High	High	0.0001373	0.0001283	2.3
False	High	[R].LRRDYSYER.[V]	2xPhospho [Y5(100); S6(100)]	0.000746604	0.000168686	1	1	3	P48634	P48634 [1009-1017]	P48634 2xPhospho [Y1013(100); S1014(100)]	2	1417.56612	High	High	0.0002147	0.0007038	2.37
False	High	[R].VGWEQLLTTIAR.[T]		3.08339e-07	0.000168686	2	2	1	P12814; O43707	P12814 [715-726]; O43707 [734-745]		0	1386.77398	High	High	0.0001373	4.342e-05	2.88
False	High	[R].LQQELDDLLVDLDHQR.[Q]		1.0404e-07	0.000168686	1	1	1	P35579	P35579 [1418-1433]		0	1949.99269	High	High	0.0001373	3.262e-05	2.84
False	High	[R].LRRESPESEGPIYEGLIL.[-]	1xPhospho [Y13(100)]	9.82457e-07	0.000168686	1	1	2	Q96QK1	Q96QK1 [779-796]	Q96QK1 1xPhospho [Y791(100)]	2	2138.05293	High	High	0.0001373	5.921e-05	3.47
False	High	[-].MPSKGPLQSVQVFGR.[K]	1xMet-loss [N-Term]; 1xPhospho [S9(100)]	0.000977976	0.000168686	1	1	2	P62249	P62249 [1-15]	P62249 1xMet-loss [N-Term]; 1xPhospho [S9(100)]	1	1579.79922	High	High	0.0002147	0.0008351	2.48
False	High	[R].LYQKDFLR.[I]	1xPhospho [Y2(100)]	0.000558245	0.000168686	1	1	3	Q96NE9	Q96NE9 [550-557]	Q96NE9 1xPhospho [Y551(100)]	1	1162.56564	High	High	0.0002147	0.000589	2.36
False	High	[-].MPSKGPLQSVQVFGR.[K]	1xMet-loss [N-Term]	0.00138456	0.000168686	1	1	1	P62249	P62249 [1-15]	P62249 1xMet-loss [N-Term]	1	1499.83289	High	High	0.0002289	0.001061	2.07
False	High	[R].LRRFSPSQVPIQTR.[S]	1xPhospho [S5(100)]	0.00033742	0.000168686	1	1	1	Q08AD1	Q08AD1 [1015-1028]	Q08AD1 1xPhospho [S1019(100)]	2	1764.92688	High	High	0.0002147	0.0004462	3.06
False	High	[-].MSEGNAAGEPSTPGGPRPLLTGAR.[G]	1xMet-loss+Acetyl [N-Term]; 1xPhospho [T12(99.4)]	0.000122759	0.000168686	1	1	3	P05423	P05423 [1-24]	P05423 1xMet-loss+Acetyl [N-Term]; 1xPhospho [T12(99.4)]	0	2314.08233	High	High	0.0002147	0.0002782	2.05
False	High	[-].MAFSPWQILSPVQWAK.[W]	1xMet-loss+Acetyl [N-Term]; 1xPhospho [S4(100)]	0.000348091	0.000168686	1	1	1	O75410	O75410 [1-16]	O75410 1xMet-loss+Acetyl [N-Term]; 1xPhospho [S4(100)]	0	1879.91425	High	High	0.0002147	0.0004541	2.88
False	High	[R].MSEGRGLPPPPR.[R]	1xPhospho [S2(100)]	3.63718e-06	0.000168686	1	1	1	Q15424	Q15424 [807-818]	Q15424 1xPhospho [S808(100)]	1	1373.63955	High	High	0.0001373	8.561e-05	2.84
False	High	[R].VLEEGSVEAR.[T]		0.00145825	0.000168686	1	1	1	Q96CT7	Q96CT7 [136-145]		0	1088.55823	High	High	0.0002289	0.0011	1.94
False	High	[R].IQQALTSPLPMTPILEGSHR.[A]	1xPhospho [T12(100)]	1.05122e-07	0.000168686	1	1	2	Q8IZ21	Q8IZ21 [421-440]	Q8IZ21 1xPhospho [T432(100)]	0	2269.14103	High	High	0.0001373	3.274e-05	3.38
False	High	[K].LYPPGDEEEAELADSSGLYHEGSPSPGSPWK.[T]	1xPhospho [S25(100)]	3.7898e-05	0.000168686	1	1	1	Q8NCF5	Q8NCF5 [146-176]	Q8NCF5 1xPhospho [S170(100)]	0	3381.4471	High	High	0.0002147	0.0001786	4.02
False	High	[R].IQQALTSPLPMTPILEGSHR.[A]	2xPhospho [T12(100); T/S]	1.4477e-05	0.000168686	1	1	2	Q8IZ21	Q8IZ21 [421-440]	Q8IZ21 2xPhospho [T432(100); T/S]	0	2349.10736	High	High	0.0001373	0.0001304	3.0
False	High	[R].LRQQSSSSKGDSPELKPR.[A]	3xPhospho [S5(99.1); S12(100); S]	0.00207409	0.000168686	1	1	1	Q5VWQ8	Q5VWQ8 [967-984]	Q5VWQ8 3xPhospho [S971(99.1); S978(100); S]	2	2239.95093	High	High	0.0002289	0.001429	2.69
False	High	[R].LRQLLSPKGER.[R]	1xPhospho [S6(100)]	0.00219556	0.000168686	1	1	1	Q6ZRV2	Q6ZRV2 [969-979]	Q6ZRV2 1xPhospho [S974(100)]	2	1376.74098	High	High	0.0002289	0.001491	2.8
False	High	[-].MSEGESQTVLSSGSDPK.[V]	1xMet-loss+Acetyl [N-Term]; 1xPhospho [S2(100)]	0.000378227	0.000168686	1	1	1	Q9UHY1	Q9UHY1 [1-17]	Q9UHY1 1xMet-loss+Acetyl [N-Term]; 1xPhospho [S2(100)]	0	1729.7164	High	High	0.0002147	0.0004742	2.15
False	High	[K].LYQSAGGMPGGMPGGFPGGGAPPSGGASSGPTIEEVD.[-]	1xPhospho [S24(98.6)]	3.52732e-07	0.000168686	1	1	4	P11142	P11142 [610-646]	P11142 1xPhospho [S633(98.6)]	0	3426.46541	High	High	0.0001373	4.502e-05	4.85
False	High	[-].MSEAGEATTTTTTTLPQAPTEAAAAAPQDPAPK.[S]	1xMet-loss+Acetyl [N-Term]; 1xPhospho [S2(100)]	5.11935e-07	0.000168686	1	1	1	P16989	P16989 [1-33]	P16989 1xMet-loss+Acetyl [N-Term]; 1xPhospho [S2(100)]	0	3217.4784	High	High	0.0001373	4.97e-05	3.79
False	High	[R].IQQFDDGGSDEEDIWEEKHIAFTPESQR.[R]	1xPhospho [S9(100)]	2.19149e-07	0.000168686	1	1	2	Q5H9R7	Q5H9R7 [609-636]	Q5H9R7 1xPhospho [S617(100)]	1	3386.4485	High	High	0.0001373	3.971e-05	3.73
False	High	[R].LRPSTSVDEEDEESERER.[D]	1xPhospho [S/T]	0.000127954	0.000168686	1	1	1	Q9UPS6	Q9UPS6 [981-998]		1	2242.94595	High	High	0.0002147	0.000283	2.36
False	High	[K].VEVKEEEESSSNGTASQSTSPSQPR.[K]	1xPhospho [S20(100)]	1.31994e-07	0.000168686	1	1	1	Q92793	Q92793 [1057-1081]	Q92793 1xPhospho [S1076(100)]	1	2730.17378	High	High	0.0001373	3.473e-05	3.53
False	High	[-].MADKPDMGEIASFDK.[A]	1xOxidation [M7]; 1xMet-loss+Acetyl [N-Term]	8.81194e-05	0.000168686	1	1	1	P63313	P63313 [1-15]	P63313 1xMet-loss+Acetyl [N-Term]	0	1581.71011	High	High	0.0002147	0.0002433	2.09
False	High	[-].MADKPDMGEIASFDK.[A]	1xMet-loss+Acetyl [N-Term]	3.93213e-07	0.000168686	1	1	1	P63313	P63313 [1-15]	P63313 1xMet-loss+Acetyl [N-Term]	0	1565.7152	High	High	0.0001373	4.635e-05	2.87
False	High	[K].LYQSAGGMPGGMPGGFPGGGAPPSGGASSGPTIEEVD.[-]		1.1714e-06	0.000168686	1	1	2	P11142	P11142 [610-646]		0	3346.49908	High	High	0.0001373	6.22e-05	4.83
False	High	[-].MAEYLASIFGTEK.[D]	1xMet-loss+Acetyl [N-Term]; 1xPhospho [Y4(100)]	1.18972e-06	0.000168686	1	2	2	Q01081	Q01081 [1-13]	Q01081 1xMet-loss+Acetyl [N-Term]; 1xPhospho [Y4(100)]	0	1450.65015	High	High	0.0001373	6.246e-05	3.05
False	High	[K].VEVTSPNLDVSLPSMEVDIQAPGAK.[L]	1xPhospho [T/S]	0.000132681	0.000168686	1	1	1	Q8IVF2	Q8IVF2 [4415-4439]		0	2676.28379	High	High	0.0002147	0.0002877	2.31
False	High	[-].MAADGDWQDFYEFQEPAR.[S]	1xMet-loss+Acetyl [N-Term]; 1xPhospho [Y11(100)]	1.05122e-07	0.000168686	1	1	2	Q9UHY8	Q9UHY8 [1-18]	Q9UHY8 1xMet-loss+Acetyl [N-Term]; 1xPhospho [Y11(100)]	0	2166.84406	High	High	0.0001373	3.272e-05	3.46
False	High	[-].MAEYLASIFGTEKDK.[V]	1xMet-loss+Acetyl [N-Term]	0.000120241	0.000168686	1	2	1	Q01081	Q01081 [1-15]	Q01081 1xMet-loss+Acetyl [N-Term]	1	1613.80573	High	High	0.0002147	0.0002761	2.17
False	High	[-].MADKMDMSLDDIIK.[L]	1xMet-loss+Acetyl [N-Term]; 1xPhospho [S8(100)]	5.2236e-05	0.000168686	1	1	1	Q86V81	Q86V81 [1-14]	Q86V81 1xMet-loss+Acetyl [N-Term]; 1xPhospho [S8(100)]	1	1616.69474	High	High	0.0002147	0.0001999	2.91
False	High	[-].MADKMDMSLDDIIK.[L]	1xMet-loss+Acetyl [N-Term]	6.5941e-06	0.000168686	1	1	1	Q86V81	Q86V81 [1-14]	Q86V81 1xMet-loss+Acetyl [N-Term]	1	1536.72841	High	High	0.0001373	0.0001022	2.95
False	High	[-].MPSSVTALGQAR.[S]	1xMet-loss [N-Term]; 1xPhospho [S4(100)]	1.44819e-06	0.000168686	1	1	1	Q86WA9	Q86WA9 [1-12]	Q86WA9 1xMet-loss [N-Term]; 1xPhospho [S4(100)]	0	1166.55653	High	High	0.0001373	6.593e-05	3.18
False	High	[R].SSDSWEVWGSASTNR.[N]	1xPhospho [S/T]	2.04748e-05	0.000168686	1	1	1	Q8N6T3	Q8N6T3 [360-374]		0	1748.69118	High	High	0.0002147	0.0001455	3.53
False	High	[-].MSEETVPEAASPPPPQGQPYFDRFSEDDPEYMR.[L]	1xMet-loss+Acetyl [N-Term]; 1xPhospho [T5(98.8)]	0.000380195	0.000168686	1	1	2	P35612	P35612 [1-33]	P35612 1xMet-loss+Acetyl [N-Term]; 1xPhospho [T5(98.8)]	1	3790.58909	High	High	0.0002147	0.000476	3.58
False	High	[R].MPSESAAQSLAVALPLQTK.[A]	1xOxidation [M1]; 1xPhospho [S3(100)]	2.86796e-07	0.000168686	1	1	1	O43660	O43660 [117-135]	O43660 1xPhospho [S119(100)]	0	2037.99263	High	High	0.0001373	4.264e-05	3.53
False	High	[-].MADKPDMGEIASFDK.[A]	1xMet-loss+Acetyl [N-Term]; 1xPhospho [S12(100)]	0.000591053	0.000168686	1	1	1	P63313	P63313 [1-15]	P63313 1xMet-loss+Acetyl [N-Term]; 1xPhospho [S12(100)]	0	1645.68153	High	High	0.0002147	0.0006102	2.49
False	High	[R].MAFTHHPLPVLAGVRPGSPR.[A]	1xPhospho [S18(100)]	0.0004284	0.000168686	1	1	2	Q14938	Q14938 [344-363]	Q14938 1xPhospho [S361(100)]	0	2220.12599	High	High	0.0002147	0.0005075	3.77
False	High	[R].LRSADSENALSVQER.[N]	1xPhospho [S3(100)]	1.22049e-05	0.000168686	1	1	1	Q99759	Q99759 [335-349]	Q99759 1xPhospho [S337(100)]	1	1754.80688	High	High	0.0001373	0.0001235	2.49
False	High	[R].VFDHKQGTYGGYFR.[D]	1xPhospho [Y9(99.2)]	1.2655e-05	0.000168686	1	2	1	Q99613	Q99613 [873-886]	Q99613 1xPhospho [Y881(99.2)]	1	1754.76865	High	High	0.0001373	0.0001249	2.7
False	High	[R].SRSPLLVTVVESDPRPQGQPR.[R]	1xPhospho [S/T]	1.22049e-05	0.000168686	1	1	1	Q5VWN6	Q5VWN6 [2035-2055]		1	2398.22385	High	High	0.0001373	0.0001235	3.66
False	High	[-].MADFDTYDDRAYSSFGGGR.[G]	1xMet-loss+Acetyl [N-Term]	7.23789e-05	0.000168686	1	1	2	Q15056	Q15056 [1-19]	Q15056 1xMet-loss+Acetyl [N-Term]	1	2041.85224	High	High	0.0002147	0.0002254	2.04
False	High	[-].MADFDTYDDR.[A]	1xMet-loss+Acetyl [N-Term]; 1xPhospho [Y7(99.6)]	0.000535535	0.000168686	1	1	3	Q15056	Q15056 [1-10]	Q15056 1xMet-loss+Acetyl [N-Term]; 1xPhospho [Y7(99.6)]	0	1239.42015	High	High	0.0002147	0.0005764	2.22
False	High	[R].IRSIEALLEAGQAR.[D]	1xPhospho [S3(100)]	6.26384e-07	0.000168686	1	1	1	Q9P2E9	Q9P2E9 [957-970]	Q9P2E9 1xPhospho [S959(100)]	1	1606.83125	High	High	0.0001373	5.245e-05	3.85
False	High	[K].SRSPGSPVGEGTGSPPKWQIGEQEFEALMR.[M]	2xPhospho [S6(100); T/S]	3.17841e-05	0.000168686	1	1	2	P35611	P35611 [353-382]	P35611 2xPhospho [S358(100); T/S]	2	3374.49125	High	High	0.0002147	0.0001681	3.38
False	High	[-].MADFDTYDDR.[A]	1xMet-loss+Acetyl [N-Term]	0.000344497	0.000168686	1	1	1	Q15056	Q15056 [1-10]	Q15056 1xMet-loss+Acetyl [N-Term]	0	1159.45382	High	High	0.0002147	0.0004512	2.71
False	High	[-].MAGLNSLEAVKR.[K]	1xMet-loss+Acetyl [N-Term]; 1xPhospho [S6(100)]	0.00210654	0.000168686	1	1	1	P67936	P67936 [1-12]	P67936 1xMet-loss+Acetyl [N-Term]; 1xPhospho [S6(100)]	1	1279.64059	High	High	0.0002289	0.001446	2.28
False	High	[-].MADFDDRVSDEEKVR.[I]	1xMet-loss+Acetyl [N-Term]; 1xPhospho [S9(100)]	0.00162597	0.000168686	1	1	2	P52907	P52907 [1-15]	P52907 1xMet-loss+Acetyl [N-Term]; 1xPhospho [S9(100)]	2	1802.75926	High	High	0.0002289	0.001189	2.63
False	High	[R].LRSPPEALVQGR.[Y]	1xPhospho [S3(100)]	2.92793e-07	0.000168686	1	1	2	Q9UHB6	Q9UHB6 [130-141]	Q9UHB6 1xPhospho [S132(100)]	1	1402.72024	High	High	0.0001373	4.285e-05	4.6
False	High	[R].LRSPSKVIESLQEK.[L]	1xPhospho [S3(99.1)]	5.82412e-06	0.000168686	1	1	1	Q9P266	Q9P266 [1233-1246]	Q9P266 1xPhospho [S1235(99.1)]	2	1693.88843	High	High	0.0001373	9.851e-05	3.02
False	High	[R].MAGNEALSPTSPFR.[E]	1xPhospho [S8(99.6)]	3.63718e-06	0.000168686	1	1	1	Q86WR7	Q86WR7 [205-218]	Q86WR7 1xPhospho [S212(99.6)]	0	1557.67672	High	High	0.0001373	8.564e-05	2.98
False	High	[R].SSDGSLSHEEDLAK.[V]	1xPhospho [S5(100)]	9.135e-06	0.000168686	1	1	4	Q13136	Q13136 [238-251]	Q13136 1xPhospho [S242(100)]	0	1554.63194	High	High	0.0001373	0.0001129	2.73
False	High	[K].LYNNITFEELGALLEIPAAK.[A]		4.98585e-05	0.000168686	1	1	1	Q9BT78	Q9BT78 [315-334]		0	2219.19581	High	High	0.0002147	0.0001966	2.33
False	High	[K].IRSSVEKENQK.[S]	1xPhospho [S]	0.000394261	0.000168686	1	1	2	Q13427	Q13427 [714-724]		2	1397.67843	High	High	0.0002147	0.0004853	3.12
False	High	[R].LRSSVPGVR.[L]	1xPhospho [S3(100)]	0.00156803	0.000168686	1	1	4	P08670	P08670 [70-78]	P08670 1xPhospho [S72(100)]	1	1050.54557	High	High	0.0002289	0.00116	2.26
False	High	[R].SSDGSLSHEEDLAK.[V]	2xPhospho [S5(99.1); S]	0.00125461	0.000168686	1	1	1	Q13136	Q13136 [238-251]	Q13136 2xPhospho [S242(99.1); S]	0	1634.59827	High	High	0.0002289	0.0009915	2.51
False	High	[K].VLEDSDLK.[K]		0.00163442	0.000168686	1	1	1	P11021	P11021 [345-352]		0	918.47785	High	High	0.0002289	0.001195	2.04
False	High	[-].MAGLELLSDQGYR.[V]	1xMet-loss+Acetyl [N-Term]	2.73645e-06	0.000168686	1	1	1	Q9NPD3	Q9NPD3 [1-13]	Q9NPD3 1xMet-loss+Acetyl [N-Term]	0	1363.68522	High	High	0.0001373	7.885e-05	2.89
False	High	[-].MPQYQTWEEFSR.[A]	1xMet-loss [N-Term]	2.07026e-07	0.000168686	1	1	1	P49458	P49458 [1-12]	P49458 1xMet-loss [N-Term]	0	1470.66482	High	High	0.0001373	3.914e-05	3.54
False	High	[K].VIEEEWQQVDR.[Q]		1.70077e-07	0.000168686	1	1	1	P42166	P42166 [501-511]		0	1430.69103	High	High	0.0001373	3.715e-05	3.21
False	High	[R].LQPTPPIPAPAPKPAAPPRPLDRESPGVENK.[L]	2xPhospho [T4(100); S25(100)]	0.00172135	0.000168686	1	1	1	O00512	O00512 [254-284]	O00512 2xPhospho [T257(100); S278(100)]	1	3397.70692	High	High	0.0002289	0.001241	3.52
False	High	[-].MAAEAAGGKYR.[S]	1xMet-loss+Acetyl [N-Term]; 1xPhospho [Y10(100)]	0.000129959	0.000168686	1	1	1	Q96A65	Q96A65 [1-11]	Q96A65 1xMet-loss+Acetyl [N-Term]; 1xPhospho [Y10(100)]	1	1115.48811	High	High	0.0002147	0.0002849	2.7
False	High	[K].SSDQPLTVPVSPK.[F]	1xPhospho [S11(100)]	1.60552e-05	0.000168686	1	1	3	Q9ULW0	Q9ULW0 [728-740]	Q9ULW0 1xPhospho [S738(100)]	0	1434.6876	High	High	0.0001373	0.0001348	3.47
False	High	[R].VGSGSLDNLGR.[F]	1xPhospho [S3(100)]	2.34227e-05	0.000168686	1	1	1	Q13136	Q13136 [664-674]	Q13136 1xPhospho [S666(100)]	0	1154.52014	High	High	0.0002147	0.000152	2.91
False	High	[R].LQPTPPIPAPAPKPAAPPRPLDRESPGVENK.[L]	1xPhospho [S25(100)]	0.00113094	0.000168686	1	1	1	O00512	O00512 [254-284]	O00512 1xPhospho [S278(100)]	1	3317.74059	High	High	0.0002147	0.0009204	3.3
False	High	[R].LRSDPGPPTETPSQRPSPLKR.[A]	1xPhospho [S3(100)]	1.13521e-05	0.000168686	1	1	1	P98174	P98174 [133-153]	P98174 1xPhospho [S135(100)]	2	2396.2082	High	High	0.0001373	0.0001207	4.25
False	High	[K].LRSDSHSRSLSPNHNTLQTLK.[S]	2xPhospho [S9(100); S11(100)]	0.000584947	0.000168686	1	1	1	O75592	O75592 [2779-2799]	O75592 2xPhospho [S2787(100); S2789(100)]	2	2551.18141	High	High	0.0002147	0.0006053	3.27
False	High	[R].LYPELSQYMGLSLNEEEIR.[A]	1xPhospho [S6(99.1)]	5.9459e-06	0.000168686	1	1	2	O00560	O00560 [49-67]	O00560 1xPhospho [S54(99.1)]	0	2364.08291	High	High	0.0001373	9.908e-05	3.02
False	High	[R].LRSDVIHAPLPSPVDK.[V]	1xPhospho [S12(100)]	1.10089e-06	0.000168686	1	1	1	Q14BN4	Q14BN4 [137-152]	Q14BN4 1xPhospho [S148(100)]	1	1823.94153	High	High	0.0001373	6.109e-05	4.4
False	High	[R].IRSEDEEDLGNARPSAPSTLFDFLESK.[M]	1xPhospho [S3(100)]	4.66246e-06	0.000168686	1	1	1	Q9H7E2	Q9H7E2 [254-280]	Q9H7E2 1xPhospho [S256(100)]	1	3103.42558	High	High	0.0001373	9.22e-05	3.95
False	High	[R].IQPSSPPPNHPNNHLFR.[Q]	1xPhospho [S5(99.4)]	1.33314e-06	0.000168686	1	1	2	Q9Y2K2	Q9Y2K2 [727-743]	Q9Y2K2 1xPhospho [S731(99.4)]	0	2031.95488	High	High	0.0001373	6.444e-05	3.38
False	High	[R].SRSPLLNDRR.[S]	2xPhospho [S1(100); S3(100)]	0.000244615	0.000168686	1	1	3	Q13523	Q13523 [366-375]	Q13523 2xPhospho [S366(100); S368(100)]	2	1373.60865	High	High	0.0002147	0.0003795	2.18
False	High	[-].MPQYQTWEEFSR.[A]	1xMet-loss [N-Term]; 1xPhospho [Y4(100)]	3.99217e-06	0.000168686	1	1	1	P49458	P49458 [1-12]	P49458 1xMet-loss [N-Term]; 1xPhospho [Y4(100)]	0	1550.63115	High	High	0.0001373	8.807e-05	2.8
False	High	[R].SSDPWSNSHFPHEN.[-]	1xPhospho [S]	5.41719e-06	0.000168686	1	1	2	Q92545	Q92545 [1870-1883]		0	1720.63875	High	High	0.0001373	9.636e-05	2.82
False	High	[R].IQPQPPDEDGDHSDKEDEQPQVVVLKK.[G]	1xPhospho [S13(100)]	1.52457e-05	0.000168686	1	1	2	Q96AT1	Q96AT1 [38-64]	Q96AT1 1xPhospho [S50(100)]	2	3150.46269	High	High	0.0001373	0.0001324	4.1
False	High	[R].MAGFDGSAWDEEEEEPPDHQYYNDFPGKEPPLGGVVDMR.[L]	2xPhospho [S7(100); Y]	4.40613e-07	0.000168686	1	1	1	P29353	P29353 [329-367]	P29353 2xPhospho [S335(100); Y]	1	4570.81932	High	High	0.0001373	4.774e-05	4.66
False	High	[R].LRRSLDDKPYK.[C]	1xPhospho [S4(100)]	0.00100891	0.000168686	1	1	2	P17026	P17026 [46-56]	P17026 1xPhospho [S49(100)]	2	1470.74645	High	High	0.0002147	0.0008526	3.08
False	High	[R].LQRSPVLK.[R]	1xPhospho [S4(100)]	5.41633e-05	0.000168686	1	1	2	Q6F5E8	Q6F5E8 [1378-1385]	Q6F5E8 1xPhospho [S1381(100)]	1	1020.56016	High	High	0.0002147	0.0002025	3.02
False	High	[-].MAEYLASIFGTEK.[D]	1xMet-loss+Acetyl [N-Term]	0.00275603	0.000168686	1	2	1	Q01081	Q01081 [1-13]	Q01081 1xMet-loss+Acetyl [N-Term]	0	1370.68382	High	High	0.0002289	0.001789	1.21
False	High	[K].VERPPSPFSMAPQASLPPVPPR.[L]	1xPhospho [S]	2.65194e-05	0.000168686	1	1	5	P22681	P22681 [478-499]		0	2437.20978	High	High	0.0002147	0.0001583	3.48
False	High	[K].SSEMSPVPMR.[S]	1xPhospho [S5(100)]	0.00246004	0.000168686	1	1	1	Q8TEU7	Q8TEU7 [1153-1162]	Q8TEU7 1xPhospho [S1157(100)]	0	1200.47887	High	High	0.0002289	0.001634	2.47
False	High	[-].MADLEEQLSDEEKVR.[I]	1xMet-loss+Acetyl [N-Term]	1.37571e-07	0.000168686	1	1	1	P47755	P47755 [1-15]	P47755 1xMet-loss+Acetyl [N-Term]	1	1702.813	High	High	0.0001373	3.513e-05	3.0
False	High	[R].IQQSLSNPLSISLTDR.[K]	1xPhospho [S6(100)]	1.38948e-06	0.000168686	1	1	1	Q8NG31	Q8NG31 [573-588]	Q8NG31 1xPhospho [S578(100)]	0	1851.92118	High	High	0.0001373	6.518e-05	3.38
False	High	[R].MQELYGDGK.[D]	1xPhospho [Y5(100)]	0.00149655	0.000168686	1	1	1	O43719	O43719 [18-26]	O43719 1xPhospho [Y22(100)]	0	1120.43805	High	High	0.0002289	0.001123	1.51
False	High	[R].LRLREDENAEPVGTTYQK.[T]	1xPhospho [T14(98)]	6.00774e-06	0.000168686	1	1	1	Q16643	Q16643 [148-165]	Q16643 1xPhospho [T161(98)]	2	2199.04415	High	High	0.0001373	9.944e-05	3.55
False	High	[R].IYSYVVSRPQPR.[G]	1xPhospho [Y2(99.6)]	3.95107e-06	0.000168686	1	1	2	Q96CS3	Q96CS3 [78-89]	Q96CS3 1xPhospho [Y79(99.6)]	0	1544.7621	High	High	0.0001373	8.78e-05	3.03
False	High	[K].IYSYMSPNK.[C]	1xPhospho [Y2(100)]	6.35956e-06	0.000168686	1	1	1	Q9NQR1	Q9NQR1 [95-103]	Q9NQR1 1xPhospho [Y96(100)]	0	1182.49009	High	High	0.0001373	0.000101	2.78
False	High	[-].MADLEEQLSDEEKVR.[I]	1xMet-loss+Acetyl [N-Term]; 1xPhospho [S9(100)]	3.1959e-06	0.000168686	1	1	2	P47755	P47755 [1-15]	P47755 1xMet-loss+Acetyl [N-Term]; 1xPhospho [S9(100)]	1	1782.77933	High	High	0.0001373	8.25e-05	3.54
False	High	[-].MQDPNADTEWNDILR.[K]	1xAcetyl [N-Term]	1.03427e-05	0.000168686	1	1	1	Q9H2J4	Q9H2J4 [1-15]	Q9H2J4 1xAcetyl [N-Term]	0	1859.82285	High	High	0.0001373	0.0001173	1.88
False	High	[R].VETPVLPPVLVPR.[H]	1xPhospho [T3(100)]	3.14668e-06	0.000168686	2	3	2	Q15796; P84022	Q15796 [170-182]; P84022 [130-142]	Q15796 1xPhospho [T172(100)]; P84022 1xPhospho [T132(100)]	0	1495.82839	High	High	0.0001373	8.212e-05	2.98
False	High	[K].VGTIDDDPEYR.[K]	1xPhospho [Y10(100)]	1.90442e-05	0.000168686	1	1	1	Q9BZI7	Q9BZI7 [151-161]	Q9BZI7 1xPhospho [Y160(100)]	0	1359.54642	High	High	0.0002034	0.0001423	2.88
False	High	[R].SSEGPKPEKVYK.[S]	1xPhospho [Y11(100)]	0.000212653	0.000168686	1	1	1	Q9Y520	Q9Y520 [975-986]	Q9Y520 1xPhospho [Y985(100)]	1	1428.67704	High	High	0.0002147	0.0003557	1.33
False	High	[R].LQQQHSEQPPLQPSPVMTR.[R]	1xOxidation [M17]; 1xPhospho [S/T]	0.000287289	0.000168686	1	1	1	Q5JTV8	Q5JTV8 [130-148]		0	2297.07441	High	High	0.0002147	0.0004113	2.54
False	High	[R].LRLSPSPTSQR.[S]	1xPhospho [S4(100)]	0.00133519	0.000168686	1	1	6	P02545	P02545 [387-397]	P02545 1xPhospho [S390(100)]	1	1321.66239	High	High	0.0002289	0.001035	2.25
False	High	[R].LQQQAALSPTTAPAVSSVSKQETIMR.[H]	1xOxidation [M25]; 1xPhospho [S8(97.5)]	3.83172e-07	0.000168686	1	1	1	Q8WXI9	Q8WXI9 [479-504]	Q8WXI9 1xPhospho [S486(97.5)]	1	2838.4067	High	High	0.0001373	4.6e-05	3.64
False	High	[-].MSDQEAKPSTEDLGDKKEGEYIK.[L]	1xMet-loss+Acetyl [N-Term]; 1xDehydrated [S2(100)]	0.000107288	0.000168686	1	1	1	P63165	P63165 [1-23]	P63165 1xMet-loss+Acetyl [N-Term]; 1xDehydrated [S2(100)]	2	2491.18347	High	High	0.0002147	0.0002635	3.82
False	High	[K].IRLSPEPWTPETGLVTDAFK.[L]	1xPhospho [S4(100)]	8.54377e-07	0.000168686	1	1	1	O95573	O95573 [680-699]	O95573 1xPhospho [S683(100)]	1	2337.15264	High	High	0.0001373	5.706e-05	3.36
False	High	[R].MQHSLAGQTYAVPLIQPDLR.[R]	1xPhospho [T9(99.3)]	2.1681e-06	0.000168686	1	2	2	Q6VEQ5	Q6VEQ5 [6-25]	Q6VEQ5 1xPhospho [T14(99.3)]	0	2318.13628	High	High	0.0001373	7.383e-05	3.69
False	High	[R].MQKEITALAPSTMK.[I]		6.06966e-05	0.000168686	2	6	1	P60709; P68133	P60709 [313-326]; P68133 [315-328]		1	1548.81241	High	High	0.0002147	0.0002109	2.45
False	High	[R].SSFDWLTGSSTDPLVDHTSPSSDSLLFAHKR.[S]	1xPhospho [T/S]	4.07564e-06	0.000168686	1	1	1	P78527	P78527 [2654-2684]		1	3470.59002	High	High	0.0001373	8.854e-05	3.57
False	High	[K].VLGILAMIDEGETDWK.[V]	1xOxidation [M7]	3.71324e-06	0.000168686	1	1	1	Q15181	Q15181 [140-155]		0	1805.89898	High	High	0.0001373	8.616e-05	2.58
False	High	[K].LYYGLSEGEAAGRPAGPDPLDPTDLNGAHFDPEVYLDK.[L]	1xPhospho [Y2(98.6)]	0.000178284	0.000168686	1	1	1	Q9UID3	Q9UID3 [39-76]	Q9UID3 1xPhospho [Y40(98.6)]	0	4139.89101	High	High	0.0002147	0.0003279	3.57
False	High	[-].MADLSLADALTEPSPDIEGEIKR.[D]	1xMet-loss+Acetyl [N-Term]	1.80901e-06	0.000168686	1	1	1	P27816	P27816 [1-23]	P27816 1xMet-loss+Acetyl [N-Term]	1	2382.20347	High	High	0.0001373	7.009e-05	2.75
False	High	[R].SRSPLGFYVHLK.[N]	2xPhospho [S1(100); S3(100)]	1.2655e-05	0.000168686	1	1	1	Q8IXT5	Q8IXT5 [278-289]	Q8IXT5 2xPhospho [S278(100); S280(100)]	1	1563.71206	High	High	0.0001373	0.0001249	4.05
False	High	[R].IYVGNLPTDVR.[E]	1xPhospho [Y2(100)]	6.87517e-07	0.000168686	1	1	1	Q13242	Q13242 [16-26]	Q13242 1xPhospho [Y17(100)]	0	1326.64534	High	High	0.0001373	5.38e-05	3.27
False	High	[-].MAESSESFTMASSPAQRR.[R]	1xMet-loss+Acetyl [N-Term]; 1xPhospho [S/T]	0.000310539	0.000168686	1	1	4	P49736	P49736 [1-18]	P49736 1xMet-loss+Acetyl [N-Term]	1	1963.82155	High	High	0.0002147	0.0004281	4.17
False	High	[R].IRLFSADPFDLEAQAK.[I]	1xPhospho [S5(100)]	9.67327e-07	0.000168686	1	1	2	Q5TDH0	Q5TDH0 [190-205]	Q5TDH0 1xPhospho [S194(100)]	1	1900.92046	High	High	0.0001373	5.896e-05	3.55
False	High	[-].MSDNGELEDKPPAPPVR.[M]	1xMet-loss+Acetyl [N-Term]; 1xPhospho [S2(100)]	3.02024e-07	0.000168686	1	1	2	Q13177	Q13177 [1-17]	Q13177 1xMet-loss+Acetyl [N-Term]; 1xPhospho [S2(100)]	0	1842.82695	High	High	0.0001373	4.323e-05	3.12
False	High	[-].MADLSLADALTEPSPDIEGEIK.[R]	1xMet-loss+Acetyl [N-Term]; 1xPhospho [S14(100)]	2.83645e-05	0.000168686	1	1	1	P27816	P27816 [1-22]	P27816 1xMet-loss+Acetyl [N-Term]; 1xPhospho [S14(100)]	0	2306.0687	High	High	0.0002147	0.000162	3.32
False	High	[-].MSDQDHSMDEMTAVVK.[I]	1xMet-loss+Acetyl [N-Term]; 1xPhospho [S2(100)]	8.54081e-06	0.000168686	1	1	1	P08047	P08047 [1-16]	P08047 1xMet-loss+Acetyl [N-Term]; 1xPhospho [S2(100)]	0	1814.69726	High	High	0.0001373	0.0001107	2.72
False	High	[-].MSDQEAKPSTEDLGDK.[K]	1xMet-loss+Acetyl [N-Term]; 1xPhospho [S2(100)]	2.31982e-07	0.000168686	1	1	2	P63165	P63165 [1-16]	P63165 1xMet-loss+Acetyl [N-Term]; 1xPhospho [S2(100)]	0	1741.7164	High	High	0.0001373	4.031e-05	3.1
False	High	[R].SRSLSNSNPDISGTPTSPDDEVR.[S]	2xPhospho [S17(100); S/T]	5.61619e-05	0.000168686	1	1	1	Q96N67	Q96N67 [894-916]	Q96N67 2xPhospho [S910(100); S/T]	1	2591.06583	High	High	0.0002147	0.000205	3.53
False	High	[R].VIGPFYEIVEDK.[K]	1xPhospho [Y6(100)]	3.90932e-05	0.000168686	1	1	2	Q5T8D3	Q5T8D3 [140-151]	Q5T8D3 1xPhospho [Y145(100)]	0	1488.70219	High	High	0.0002147	0.0001806	2.29
False	High	[R].LRLGIAVIHGEAQDAESDLVDGRHSPPMVR.[S]	1xPhospho [S25(100)]	6.80439e-07	0.000168686	1	1	2	O60256	O60256 [203-232]	O60256 1xPhospho [S227(100)]	2	3318.64128	High	High	0.0001373	5.362e-05	5.11
False	High	[K].IRLNYSDESPEAGK.[M]	1xPhospho [S9(100)]	0.00278463	0.000168686	1	1	2	Q9GZR1	Q9GZR1 [911-924]	Q9GZR1 1xPhospho [S919(100)]	1	1658.74216	High	High	0.0002289	0.001802	2.81
False	High	[R].SRSPLHPMSEIPR.[R]	2xPhospho [S1(100); S3(100)]	3.56163e-05	0.000168686	1	1	1	Q9NVW2	Q9NVW2 [228-240]	Q9NVW2 2xPhospho [S228(100); S230(100)]	1	1666.71722	High	High	0.0002147	0.0001748	3.58
False	High	[R].VETPSHPGGVSEEFWER.[S]	1xPhospho [T3(100)]	0.00134213	0.000168686	1	1	1	Q92620	Q92620 [115-131]	Q92620 1xPhospho [T117(100)]	0	2022.85931	High	High	0.0002289	0.001037	2.5
False	High	[K].MQASIEKGGSLPKVEAK.[F]	2xPhospho [S4(100); S10(100)]	0.00175739	0.000168686	1	1	1	P06748	P06748 [251-267]	P06748 2xPhospho [S254(100); S260(100)]	2	1932.89016	High	High	0.0002289	0.001263	3.8
False	High	[K].TLVLSSSPTSPTQEPLPGGK.[T]	1xPhospho [S10(99.3)]	0.00165145	0.000168686	1	1	1	Q96QF0	Q96QF0 [257-276]	Q96QF0 1xPhospho [S266(99.3)]	0	2076.02604	High	High	0.0002289	0.001204	1.94
False	High	[K].SSDVSPPLGQHETGGSPSKQQMR.[S]	1xPhospho [S16(97.9)]	0.00134213	0.000168686	1	1	1	Q96PY6	Q96PY6 [649-671]	Q96PY6 1xPhospho [S664(97.9)]	1	2490.10789	High	High	0.0002289	0.001037	2.75
False	High	[K].MQASIEKGGSLPKVEAK.[F]	1xPhospho [S4(100)]	5.61898e-07	0.000168686	1	1	2	P06748	P06748 [251-267]	P06748 1xPhospho [S254(100)]	2	1852.92383	High	High	0.0001373	5.099e-05	2.99
False	High	[-].MPYQYPALTPEQK.[K]	1xMet-loss [N-Term]; 1xPhospho [T9(100)]	0.00367757	0.000168686	1	1	2	P04075	P04075 [1-13]	P04075 1xMet-loss [N-Term]; 1xPhospho [T9(100)]	0	1514.69269	High	High	0.0002289	0.002266	3.0
False	High	[K].LRPLYDIPYMFEAR.[E]		0.000320359	0.000168686	1	1	1	Q7KZF4	Q7KZF4 [390-403]		0	1783.91999	High	High	0.0002147	0.0004349	2.2
False	High	[-].MPYQYPALTPEQK.[K]	1xMet-loss [N-Term]	0.000186799	0.000168686	1	1	1	P04075	P04075 [1-13]	P04075 1xMet-loss [N-Term]	0	1434.72636	High	High	0.0002147	0.0003344	1.92
False	High	[K].IYRSQSPHYFR.[S]	2xPhospho [S4(100); S6(100)]	0.00011358	0.000168686	1	1	1	Q9UKJ3	Q9UKJ3 [1030-1040]	Q9UKJ3 2xPhospho [S1033(100); S1035(100)]	1	1613.66617	High	High	0.0002147	0.0002693	3.59
False	High	[R].VGTPLATEDSGR.[S]	1xPhospho [T3(100)]	0.000282853	0.000168686	1	1	1	O94953	O94953 [1063-1074]	O94953 1xPhospho [T1065(100)]	0	1282.56749	High	High	0.0002147	0.0004084	2.01
False	High	[R].LRPIYDYLDNGNNK.[M]		1.53248e-05	0.000168686	1	1	1	Q14CX7	Q14CX7 [15-28]		0	1694.84966	High	High	0.0001373	0.0001327	2.98
False	High	[-].MSDSEKLNLDSIIGR.[L]	1xMet-loss+Acetyl [N-Term]; 1xPhospho [S2(100)]	3.03476e-06	0.000168686	1	1	2	P62136	P62136 [1-15]	P62136 1xMet-loss+Acetyl [N-Term]; 1xPhospho [S2(100)]	1	1668.78402	High	High	0.0001373	8.126e-05	3.23
False	High	[-].MPYQYPALTPEQKK.[E]	1xMet-loss [N-Term]; 1xPhospho [Y3(99.3)]	6.87274e-06	0.000168686	1	1	1	P04075	P04075 [1-14]	P04075 1xMet-loss [N-Term]; 1xPhospho [Y3(99.3)]	1	1642.78765	High	High	0.0001373	0.0001036	2.82
False	High	[R].VIGPFYEIVEDKK.[S]	1xPhospho [Y6(100)]	0.000815494	0.000168686	1	1	1	Q5T8D3	Q5T8D3 [140-152]	Q5T8D3 1xPhospho [Y145(100)]	1	1616.79715	High	High	0.0002147	0.0007438	1.02
False	High	[-].MSDSGEQNYGER.[E]	1xMet-loss+Acetyl [N-Term]; 1xPhospho [S2(100)]	0.00011358	0.000168686	1	1	1	P62995	P62995 [1-12]	P62995 1xMet-loss+Acetyl [N-Term]; 1xPhospho [S2(100)]	0	1363.47979	High	High	0.0002147	0.0002697	2.92
False	High	[-].MPVGGLLPLFSSPAGGVLGGGLGGGGGR.[K]	1xMet-loss [N-Term]; 1xPhospho [S]	5.06483e-06	0.000168686	1	1	1	P33908	P33908 [1-28]	P33908 1xMet-loss [N-Term]	0	2386.22787	High	High	0.0001373	9.439e-05	3.13
False	High	[-].MPTWGARPASPDRFAVSAEAENK.[V]	1xMet-loss [N-Term]; 1xPhospho [S10(100)]	1.59724e-05	0.000168686	1	1	1	O15037	O15037 [1-23]	O15037 1xMet-loss [N-Term]; 1xPhospho [S10(100)]	1	2437.12961	High	High	0.0001373	0.0001346	3.56
False	High	[-].MSDSGEQNYGERESR.[S]	1xMet-loss+Acetyl [N-Term]; 1xDehydrated [S2(100)]	5.82342e-05	0.000168686	1	1	1	P62995	P62995 [1-15]	P62995 1xMet-loss+Acetyl [N-Term]; 1xDehydrated [S2(100)]	1	1637.67863	High	High	0.0002147	0.0002078	2.46
False	High	[K].VGVAAPPFLGSPVPFGGFR.[V]	1xPhospho [S11(100)]	9.7201e-06	0.000168686	1	1	4	Q9BRQ0	Q9BRQ0 [87-105]	Q9BRQ0 1xPhospho [S97(100)]	0	1951.983	High	High	0.0001373	0.000115	3.41
False	High	[-].MSDSGEQNYGERESR.[S]	1xMet-loss+Acetyl [N-Term]; 1xPhospho [S2(99.6)]	0.000770228	0.000168686	1	1	4	P62995	P62995 [1-15]	P62995 1xMet-loss+Acetyl [N-Term]; 1xPhospho [S2(99.6)]	1	1735.65553	High	High	0.0002147	0.000718	2.16
False	High	[-].MSDVEENNFEGR.[E]	1xMet-loss+Acetyl [N-Term]	1.07241e-05	0.000168686	1	1	1	Q13595	Q13595 [1-12]	Q13595 1xMet-loss+Acetyl [N-Term]	0	1337.56041	High	High	0.0001373	0.0001186	2.49
False	High	[R].MPVSSQHRYSTPHAFTFNTSSPSSEGSLSQR.[Q]	2xPhospho [Y/S/T]	7.35119e-05	0.000168686	1	1	2	P04049	P04049 [224-254]		1	3570.5145	High	High	0.0002147	0.0002269	2.45
False	High	[K].MQAHIQDLEEQLDEEEGAR.[Q]		1.5336e-07	0.000168686	1	1	1	P35580	P35580 [948-966]		0	2241.00881	High	High	0.0001373	3.615e-05	4.72
False	High	[R].IRPLSDGNSPWSTILIK.[N]	2xPhospho [S5(100); S9(100)]	0.00119118	0.000168686	1	1	1	Q5TCX8	Q5TCX8 [610-626]	Q5TCX8 2xPhospho [S614(100); S618(100)]	0	2056.98683	High	High	0.0002147	0.000954	2.15
False	High	[-].MAEVEETLKR.[IL]	1xMet-loss+Acetyl [N-Term]	4.5896e-05	0.000168686	1	2	1	Q8TF09	Q8TF09 [1-10]	Q8TF09 1xMet-loss+Acetyl [N-Term]	1	1116.58953	High	High	0.0002147	0.0001907	2.52
False	High	[R].IRNKDRPAMQLYQPGAR.[S]	1xPhospho [Y12(100)]	5.4727e-05	0.000168686	1	1	2	Q9BZI7	Q9BZI7 [431-447]	Q9BZI7 1xPhospho [Y442(100)]	2	2094.04265	High	High	0.0002147	0.0002033	3.51
False	High	[K].MQASIEKGGSLPK.[V]	1xOxidation [M1]; 1xPhospho [S4(100)]	0.000778267	0.000168686	1	1	3	P06748	P06748 [251-263]	P06748 1xPhospho [S254(100)]	1	1441.67566	High	High	0.0002147	0.0007222	2.74
False	High	[-].MAETLEFNDVYQEVKGSMNDGR.[L]	1xMet-loss+Acetyl [N-Term]	0.000108969	0.000168686	1	1	1	Q08945	Q08945 [1-22]	Q08945 1xMet-loss+Acetyl [N-Term]	1	2444.10344	High	High	0.0002147	0.0002647	2.18
False	High	[-].MAAAVAAPLAAGGEEAAATTSVPGSPGLPGR.[R]	1xMet-loss+Acetyl [N-Term]; 1xPhospho [S25(100)]	0.000193703	0.000168686	1	1	1	O75427	O75427 [1-31]	O75427 1xMet-loss+Acetyl [N-Term]; 1xPhospho [S25(100)]	0	2739.33491	High	High	0.0002147	0.0003405	3.94
False	High	[-].MADLEEQLSDEEK.[V]	1xMet-loss+Acetyl [N-Term]; 1xPhospho [S9(100)]	0.000310539	0.000168686	1	1	1	P47755	P47755 [1-13]	P47755 1xMet-loss+Acetyl [N-Term]; 1xPhospho [S9(100)]	0	1527.60981	High	High	0.0002147	0.0004283	2.7
False	High	[-].MADLDSPPKLSGVQQPSEGVGGGR.[C]	1xPhospho [S]	0.000254979	0.000168686	1	1	1	Q9H9E3	Q9H9E3 [1-24]		1	2462.13813	High	High	0.0002147	0.0003876	2.76
False	High	[R].LQQLSPGEVVLPVSVLGRPR.[G]	1xPhospho [S5(100)]	0.000173722	0.000168686	1	1	1	F5H4A9	F5H4A9 [211-230]	F5H4A9 1xPhospho [S215(100)]	0	2224.22133	High	High	0.0002147	0.0003236	2.71
False	High	[K].LYSILQGDSPTKWR.[T]	1xPhospho [S9(100)]	5.61619e-05	0.000168686	1	1	1	O15042	O15042 [477-490]	O15042 1xPhospho [S485(100)]	1	1743.84656	High	High	0.0002147	0.000205	3.78
False	High	[R].LRPEAQPHPSAGPKPAESKQYFEQYSR.[S]	2xPhospho [Y21(97.4); S26(97.4)]	2.66657e-06	0.000168686	1	1	1	Q07157	Q07157 [1171-1197]	Q07157 2xPhospho [Y1191(97.4); S1196(97.4)]	1	3258.47692	High	High	0.0001373	7.827e-05	3.87
False	High	[K].VGTIDDDPEYRK.[F]	1xPhospho [Y10(100)]	1.83801e-07	0.000168686	1	1	2	Q9BZI7	Q9BZI7 [151-162]	Q9BZI7 1xPhospho [Y160(100)]	1	1487.64138	High	High	0.0001373	3.794e-05	3.31
False	High	[K].MQASIEKGGSLPK.[V]	1xPhospho [S4(100)]	2.79367e-06	0.000168686	1	1	4	P06748	P06748 [251-263]	P06748 1xPhospho [S254(100)]	1	1425.68074	High	High	0.0001373	7.94e-05	3.34
False	High	[R].IRPLSDGNSPWSTILIK.[N]	1xPhospho [S5(100)]	1.61502e-07	0.000168686	1	1	4	Q5TCX8	Q5TCX8 [610-626]	Q5TCX8 1xPhospho [S614(100)]	0	1977.0205	High	High	0.0001373	3.665e-05	4.47
False	High	[-].MSDSDLGEDEGLLSLAGK.[R]	1xMet-loss+Acetyl [N-Term]; 1xPhospho [S2(99.5)]	2.21344e-06	0.000168686	1	1	3	Q9GZN2	Q9GZN2 [1-18]	Q9GZN2 1xMet-loss+Acetyl [N-Term]; 1xPhospho [S2(99.5)]	0	1827.78956	High	High	0.0001373	7.428e-05	3.03
False	High	[-].MADLANEEKPAIAPPVFVFQK.[D]	1xMet-loss+Acetyl [N-Term]	1.13521e-05	0.000168686	1	1	1	Q9H6Z4	Q9H6Z4 [1-21]	Q9H6Z4 1xMet-loss+Acetyl [N-Term]	0	2226.1805	High	High	0.0001373	0.0001207	2.07
False	High	[-].MSDSDLGEDEGLLSLAGKR.[K]	1xMet-loss+Acetyl [N-Term]; 1xPhospho [S]	4.7371e-07	0.000168686	1	1	1	Q9GZN2	Q9GZN2 [1-19]	Q9GZN2 1xMet-loss+Acetyl [N-Term]	1	1983.89067	High	High	0.0001373	4.872e-05	3.34
False	High	[-].MADKPDMGEIASFDKAK.[L]	1xMet-loss+Acetyl [N-Term]; 1xPhospho [S12(100)]	0.000143406	0.000168686	1	1	1	P63313	P63313 [1-17]	P63313 1xMet-loss+Acetyl [N-Term]; 1xPhospho [S12(100)]	1	1844.81361	High	High	0.0002147	0.0002974	2.78
False	High	[K].MQASIEK.[G]		0.00305552	0.000168686	1	1	1	P06748	P06748 [251-257]		0	806.40767	High	High	0.0002289	0.001938	1.7
False	High	[K].MQASIEKGGSLPKVEAK.[F]	1xOxidation [M1]; 1xPhospho [S4(100)]	0.000603455	0.000168686	1	1	1	P06748	P06748 [251-267]	P06748 1xPhospho [S254(100)]	2	1868.91874	High	High	0.0002147	0.0006168	2.7
False	High	[R].VGSPLTLTDAQTR.[V]	1xPhospho [S3(100)]	3.08223e-06	0.000168686	1	1	2	Q99569	Q99569 [312-324]	Q99569 1xPhospho [S314(100)]	0	1438.69375	High	High	0.0001373	8.164e-05	3.4
False	High	[R].LTTLELLEVR.[R]		3.22914e-06	0.000168686	1	1	1	Q01082	Q01082 [2079-2088]		0	1186.70416	High	High	0.0001373	8.272e-05	2.87
False	High	[-].MALVTVSRSPPGSGASTPVGPWDQAVQRR.[S]	1xMet-loss+Acetyl [N-Term]; 1xPhospho [S9(97.9)]	0.00282807	0.000168686	1	1	3	Q8TE77	Q8TE77 [1-29]	Q8TE77 1xMet-loss+Acetyl [N-Term]; 1xPhospho [S9(97.9)]	2	2998.48946	High	High	0.0002289	0.001821	2.31
False	High	[K].ISVGRLSPQQESSASSKR.[M]	1xPhospho [S7(100)]	1.27249e-06	0.000168686	1	1	1	P15822	P15822 [1729-1746]	P15822 1xPhospho [S1735(100)]	2	1996.98116	High	High	0.0001373	6.361e-05	3.58
False	High	[K].LSVHDMKPLDSPGR.[R]	1xPhospho [S11(100)]	0.00193912	0.000168686	1	1	1	Q15643	Q15643 [1881-1894]	Q15643 1xPhospho [S1891(100)]	0	1631.76112	High	High	0.0002289	0.001357	2.97
False	High	[K].LSVHDMKPLDSPGRR.[K]	1xPhospho [S11(100)]	0.00272773	0.000168686	1	1	1	Q15643	Q15643 [1881-1895]	Q15643 1xPhospho [S1891(100)]	1	1787.86223	High	High	0.0002289	0.001773	3.63
False	High	[-].METILEQQR.[R]	1xAcetyl [N-Term]	1.08919e-05	0.000168686	1	1	1	Q12874	Q12874 [1-9]	Q12874 1xAcetyl [N-Term]	0	1189.58815	High	High	0.0001373	0.0001192	3.09
False	High	[-].MATGGYRTSSGLGGSTTDFLEEWK.[A]	1xMet-loss+Acetyl [N-Term]; 1xPhospho [T3(96.1)]	0.000782318	0.000168686	1	1	1	Q96IZ0	Q96IZ0 [1-24]	Q96IZ0 1xMet-loss+Acetyl [N-Term]; 1xPhospho [T3(96.1)]	1	2542.11335	High	High	0.0002147	0.0007236	1.78
False	High	[R].SRSAPPNLWAAQR.[Y]	1xPhospho [S]	8.2399e-07	0.000168686	1	1	4	Q92934	Q92934 [97-109]		1	1533.7322	High	High	0.0001373	5.651e-05	3.51
False	High	[K].LSVISVEDPPQR.[T]		9.77369e-05	0.000168686	1	1	1	P38117	P38117 [222-233]		0	1339.72161	High	High	0.0002147	0.0002535	2.44
False	High	[-].METEQPEETFPNTETNGEFGK.[R]	1xAcetyl [N-Term]	4.86124e-07	0.000168686	1	1	1	P61978	P61978 [1-21]	P61978 1xAcetyl [N-Term]	0	2457.03984	High	High	0.0001373	4.9e-05	3.08
False	High	[-].MATLKDQLIYNLLK.[E]	1xMet-loss+Acetyl [N-Term]; 1xPhospho [Y10(100)]	4.59065e-06	0.000168686	1	1	1	P00338	P00338 [1-14]	P00338 1xMet-loss+Acetyl [N-Term]; 1xPhospho [Y10(100)]	1	1654.88155	High	High	0.0001373	9.171e-05	2.47
False	High	[K].METEADAPSPAPSLGER.[L]	2xPhospho [S9(100); S13(100)]	5.55835e-05	0.000168686	1	1	2	Q12873	Q12873 [1593-1609]	Q12873 2xPhospho [S1601(100); S1605(100)]	0	1917.73372	High	High	0.0002147	0.0002045	3.68
False	High	[K].VKAENGFQDNYSVVVASGLK.[S]	1xPhospho [Y11(99.3)]	1.39723e-07	0.000168686	1	1	1	Q9NR09	Q9NR09 [3902-3921]	Q9NR09 1xPhospho [Y3912(99.3)]	1	2205.05874	High	High	0.0001373	3.528e-05	3.61
False	High	[K].LVGSGFPLPSSDLDDSLTEEIDEK.[I]	2xPhospho [S11(100); S16(99.2)]	7.24021e-07	0.000168686	1	1	2	Q8NCY6	Q8NCY6 [91-114]	Q8NCY6 2xPhospho [S101(100); S106(99.2)]	0	2723.16241	High	High	0.0001373	5.452e-05	3.95
False	High	[K].LVGLNLSPPMSPVQLPLR.[A]	1xOxidation [M10]; 2xPhospho [S7(100); S11(100)]	0.000482723	0.000168686	1	1	6	Q8N0Z3	Q8N0Z3 [754-771]	Q8N0Z3 2xPhospho [S760(100); S764(100)]	0	2107.04224	High	High	0.0002147	0.0005417	3.01
False	High	[K].LSVPTSDEEDEVPAPKPR.[G]	2xPhospho [T5(100); S6(100)]	1.49444e-07	0.000168686	1	1	7	Q8NE71	Q8NE71 [104-121]	Q8NE71 2xPhospho [T108(100); S109(100)]	0	2125.90904	High	High	0.0001373	3.59e-05	3.5
False	High	[-].MESYDVIANQPVVIDNGSGVIK.[A]	1xAcetyl [N-Term]; 1xPhospho [S3(99.2)]	3.58117e-06	0.000168686	1	1	1	P61163	P61163 [1-22]	P61163 1xAcetyl [N-Term]; 1xPhospho [S3(99.2)]	0	2470.15713	High	High	0.0001373	8.522e-05	3.07
False	High	[-].MATLKDQLIYNLLKEEQTPQNK.[I]	1xMet-loss+Acetyl [N-Term]; 1xPhospho [Y10(100)]	1.22049e-05	0.000168686	1	1	1	P00338	P00338 [1-22]	P00338 1xMet-loss+Acetyl [N-Term]; 1xPhospho [Y10(100)]	2	2609.32222	High	High	0.0001373	0.0001236	2.97
False	High	[R].VKMPEQEYEFPEPR.[N]	1xPhospho [Y8(100)]	6.32674e-06	0.000168686	1	1	1	Q9H6X2	Q9H6X2 [418-431]	Q9H6X2 1xPhospho [Y425(100)]	1	1858.80813	High	High	0.0001373	0.0001009	3.01
False	High	[K].LSVQSNPSPQLR.[S]	1xPhospho [S8(100)]	0.00024335	0.000168686	1	1	3	O75152	O75152 [125-136]	O75152 1xPhospho [S132(100)]	0	1405.68352	High	High	0.0002147	0.000379	3.39
False	High	[K].ISVSSDSVSTLNSEDFVLVSR.[Q]		0.000524529	0.000168686	1	1	1	Q9Y3P9	Q9Y3P9 [10-30]		0	2241.1245	High	High	0.0002147	0.0005685	2.12
False	High	[R].LSVSSLLAAGAPMSSSASVPNLSSR.[E]	1xPhospho [S18(100)]	2.27068e-05	0.000168686	1	1	2	Q9ULT8	Q9ULT8 [1516-1540]	Q9ULT8 1xPhospho [S1533(100)]	0	2469.20548	High	High	0.0002147	0.0001505	3.7
False	High	[R].ISVYYNEATGGK.[Y]		1.96588e-07	0.000168686	1	1	1	P07437	P07437 [47-58]		0	1301.63721	High	High	0.0001373	3.859e-05	3.0
False	High	[R].LSWGKGSSGGSGAKPSDAASEAARPATSTLNR.[F]	1xPhospho [S2(100)]	0.000349902	0.000168686	1	1	2	Q04637	Q04637 [1091-1122]	Q04637 1xPhospho [S1092(100)]	1	3154.49131	High	High	0.0002147	0.0004555	3.43
False	High	[-].MATLIYVDKENGEPGTRVVAK.[D]	1xMet-loss+Acetyl [N-Term]; 1xPhospho [Y6(100)]	2.49408e-07	0.000168686	1	1	1	O95997	O95997 [1-21]	O95997 1xMet-loss+Acetyl [N-Term]; 1xPhospho [Y6(100)]	2	2282.1428	High	High	0.0001373	4.111e-05	3.43
False	High	[R].SRLSAIEIDIPVVSHTT.[-]	1xPhospho [S1(99.5)]	3.41824e-06	0.000168686	1	1	2	P56749	P56749 [228-244]	P56749 1xPhospho [S228(99.5)]	1	1917.96813	High	High	0.0001373	8.407e-05	3.98
False	High	[K].METEADAPSPAPSLGER.[L]	1xOxidation [M1]; 1xPhospho [S9(100)]	2.39296e-07	0.000168686	1	1	1	Q12873	Q12873 [1593-1609]	Q12873 1xPhospho [S1601(100)]	0	1853.7623	High	High	0.0001373	4.062e-05	3.26
False	High	[K].MESSFGSPSKQESSESLPK.[E]	2xPhospho [S4(99.1); S7(100)]	0.000212653	0.000168686	1	1	2	Q6VMQ6	Q6VMQ6 [471-489]	Q6VMQ6 2xPhospho [S474(99.1); S477(100)]	1	2201.87094	High	High	0.0002147	0.000355	2.7
False	High	[R].LSVGEQPDVTHDPYEFLQSPEPAASAK.[T]	1xPhospho [S19(100)]	0.000762271	0.000168686	1	1	1	Q9H8M2	Q9H8M2 [570-596]	Q9H8M2 1xPhospho [S588(100)]	0	2992.36119	High	High	0.0002147	0.0007126	2.1
False	High	[R].IVGSKPLYVALAQR.[K]		5.94526e-05	0.000168686	1	1	1	Q13310	Q13310 [357-370]		0	1514.90532	High	High	0.0002147	0.0002096	2.61
False	High	[-].MATDELATKLSR.[R]	1xMet-loss+Acetyl [N-Term]; 1xPhospho [S11(99.6)]	0.00118501	0.000168686	1	1	1	Q96C19	Q96C19 [1-12]	Q96C19 1xMet-loss+Acetyl [N-Term]; 1xPhospho [S11(99.6)]	1	1326.63009	High	High	0.0002147	0.0009504	3.3
False	High	[R].VKPAPDETSFSEALLKR.[N]	1xPhospho [S9(100)]	6.45868e-05	0.000168686	1	1	1	Q12905	Q12905 [44-60]	Q12905 1xPhospho [S52(100)]	1	1967.98378	High	High	0.0002147	0.0002158	2.71
False	High	[R].SRTPLLPR.[K]	2xPhospho [S1(100); T3(100)]	0.000923699	0.000168686	1	1	2	Q9UQ35	Q9UQ35 [2032-2039]	Q9UQ35 2xPhospho [S2032(100); T2034(100)]	1	1099.50609	High	High	0.0002147	0.0008056	3.11
False	High	[R].LSTTPAHSPVLKHPAAK.[G]	2xPhospho [T4(100); S8(100)]	0.000256305	0.000168686	1	1	1	Q8IY63	Q8IY63 [899-915]	Q8IY63 2xPhospho [T902(100); S906(100)]	1	1914.92384	High	High	0.0002147	0.0003887	2.59
False	High	[-].MEVAEPSSPTEEEEEEEEHSAEPRPR.[T]	1xAcetyl [N-Term]; 2xPhospho [S8(97.3); S20(100)]	0.00363996	0.000168686	1	1	1	Q9NWV8	Q9NWV8 [1-26]	Q9NWV8 1xAcetyl [N-Term]; 2xPhospho [S8(97.3); S20(100)]	0	3212.22867	High	High	0.0002289	0.00224	3.44
False	High	[-].MATDSWALAVDEQEAAVK.[S]	1xMet-loss+Acetyl [N-Term]; 1xPhospho [T3(98.9)]	0.00137027	0.000168686	1	1	1	Q9NUU7	Q9NUU7 [1-18]	Q9NUU7 1xMet-loss+Acetyl [N-Term]; 1xPhospho [T3(98.9)]	0	1925.85283	High	High	0.0002289	0.001053	1.77
False	High	[-].MATDTSQGELVHPK.[A]	1xMet-loss+Acetyl [N-Term]; 1xPhospho [S6(100)]	0.000408848	0.000168686	1	1	1	Q5SSJ5	Q5SSJ5 [1-14]	Q5SSJ5 1xMet-loss+Acetyl [N-Term]; 1xPhospho [S6(100)]	0	1504.66793	High	High	0.0002147	0.000495	2.31
False	High	[-].MATEIGSPPR.[F]	1xMet-loss+Acetyl [N-Term]; 1xPhospho [S7(100)]	2.62464e-05	0.000168686	1	1	3	Q9C0J8	Q9C0J8 [1-10]	Q9C0J8 1xMet-loss+Acetyl [N-Term]; 1xPhospho [S7(100)]	0	1049.46632	High	High	0.0002147	0.000158	3.15
False	High	[K].VKADRDESSPYAAMLAAQDVAQR.[C]		3.22814e-05	0.000168686	1	1	1	P62263	P62263 [62-84]		2	2492.21981	High	High	0.0002147	0.000169	3.19
False	High	[R].METVSNASSSSNPSSPGR.[I]	1xOxidation [M1]; 1xPhospho [S15(100)]	0.000156614	0.000168686	1	1	1	Q9NTI5	Q9NTI5 [1152-1169]	Q9NTI5 1xPhospho [S1166(100)]	0	1890.75353	High	High	0.0002147	0.0003088	2.8
False	High	[R].LSTTPSPTSSLHEDGVEDFRR.[Q]	1xPhospho [T3(95.7)]	0.000575908	0.000168686	1	1	1	O94842	O94842 [173-193]	O94842 1xPhospho [T175(95.7)]	1	2411.08747	High	High	0.0002147	0.0006	2.4
False	High	[-].METMASPGKDNYR.[M]	1xAcetyl [N-Term]; 1xPhospho [S6(100)]	6.39255e-06	0.000168686	1	1	2	O60684	O60684 [1-13]	O60684 1xAcetyl [N-Term]; 1xPhospho [S6(100)]	1	1621.63862	High	High	0.0001373	0.0001013	3.38
False	High	[R].METVSNASSSSNPSSPGR.[I]	1xPhospho [S15(99.6)]	1.13605e-07	0.000168686	1	1	2	Q9NTI5	Q9NTI5 [1152-1169]	Q9NTI5 1xPhospho [S1166(99.6)]	0	1874.75861	High	High	0.0001373	3.342e-05	3.88
False	High	[-].MATEIGSPPRFFHMPR.[F]	1xMet-loss+Acetyl [N-Term]; 1xPhospho [S7(100)]	0.000108406	0.000168686	1	1	5	Q9C0J8	Q9C0J8 [1-16]	Q9C0J8 1xMet-loss+Acetyl [N-Term]; 1xPhospho [S7(100)]	1	1864.85642	High	High	0.0002147	0.0002643	3.41
False	High	[R].IVGSKPLYVALAQRK.[E]	1xPhospho [Y8(100)]	1.6391e-05	0.000168686	1	1	1	Q13310	Q13310 [357-371]	Q13310 1xPhospho [Y364(100)]	1	1722.96662	High	High	0.0001373	0.0001357	1.75
False	High	[K].ISTVAVQSVNAGAPLITSTSPTTATSPK.[V]	2xPhospho [T22(98.6); S26(98.6)]	3.56401e-07	0.000168686	1	1	1	Q15723	Q15723 [405-432]	Q15723 2xPhospho [T426(98.6); S430(98.6)]	0	2859.37883	High	High	0.0001373	4.514e-05	4.03
False	High	[R].IVGSKPLYVALAQR.[K]	1xPhospho [Y8(100)]	2.68041e-06	0.000168686	1	1	1	Q13310	Q13310 [357-370]	Q13310 1xPhospho [Y364(100)]	0	1594.87166	High	High	0.0001373	7.839e-05	2.72
False	High	[-].MATEPPSPLRVEAPGPPEMR.[T]	1xMet-loss+Acetyl [N-Term]; 1xPhospho [S7(100)]	9.87214e-06	0.000168686	1	1	1	Q8NFU5	Q8NFU5 [1-20]	Q8NFU5 1xMet-loss+Acetyl [N-Term]; 1xPhospho [S7(100)]	1	2153.00968	High	High	0.0001373	0.0001157	2.83
False	High	[-].METMASPGKDNYR.[M]	1xAcetyl [N-Term]; 1xOxidation [M4]; 1xPhospho [S6(100)]	6.55978e-05	0.000168686	1	1	3	O60684	O60684 [1-13]	O60684 1xAcetyl [N-Term]; 1xPhospho [S6(100)]	1	1637.63354	High	High	0.0002147	0.0002173	3.11
False	High	[R].ISTYGLPAGGIQPHPQTK.[N]	1xPhospho [T3(98)]	1.57378e-07	0.000168686	1	1	3	Q9Y5K6	Q9Y5K6 [85-102]	Q9Y5K6 1xPhospho [T87(98)]	0	1944.9579	High	High	0.0001373	3.641e-05	3.88
False	High	[R].LSVALDGGRSPDVLSLESR.[N]	1xPhospho [S10(100)]	2.94311e-07	0.000168686	1	1	1	Q66GS9	Q66GS9 [244-262]	Q66GS9 1xPhospho [S253(100)]	1	2051.01687	High	High	0.0001373	4.294e-05	4.15
False	High	[R].LSVGAVSSKPTTPTIATPQTVSVPNKVATPMSVTSQR.[F]	1xPhospho [S/T]	2.91282e-07	0.000168686	1	1	2	Q9HBM6	Q9HBM6 [146-182]		1	3817.97693	High	High	0.0001373	4.28e-05	4.95
False	High	[K].VGINYQPPTVVPGGDLAK.[V]		0.000108406	0.000168686	2	7	1	Q71U36; Q9BQE3	Q71U36 [353-370]; Q9BQE3 [353-370]		0	1824.98542	High	High	0.0002147	0.0002646	2.1
False	High	[-].MATGANATPLDFPSK.[K]	1xMet-loss+Acetyl [N-Term]; 1xPhospho [T8(100)]	0.00152001	0.000168686	1	1	1	Q15637	Q15637 [1-15]	Q15637 1xMet-loss+Acetyl [N-Term]; 1xPhospho [T8(100)]	0	1511.67777	High	High	0.0002289	0.001133	2.38
False	High	[R].LSTTPSPTSSLHEDGVEDFRR.[Q]	3xPhospho [S6(97.4); S10(98.7); T/S]	0.00018777	0.000168686	1	1	2	O94842	O94842 [173-193]	O94842 3xPhospho [S178(97.4); S182(98.7); T/S]	1	2571.02014	High	High	0.0002147	0.0003357	3.38
False	High	[-].MATNFLAHEK.[I]	1xMet-loss+Acetyl [N-Term]	0.000122124	0.000168686	1	1	1	P29692	P29692 [1-10]	P29692 1xMet-loss+Acetyl [N-Term]	0	1072.54218	High	High	0.0002147	0.000278	2.34
False	High	[K].ISYIPDEEVSSPSPPQR.[A]	1xPhospho [S13(100)]	1.50109e-05	0.000168686	1	1	6	Q9Y6M1	Q9Y6M1 [152-168]	Q9Y6M1 1xPhospho [S164(100)]	0	1980.89503	High	High	0.0001373	0.0001317	2.85
False	High	[K].LVGLNLSPPMSPVQLPLR.[A]	2xPhospho [S7(100); S11(100)]	1.78184e-07	0.000168686	1	1	3	Q8N0Z3	Q8N0Z3 [754-771]	Q8N0Z3 2xPhospho [S760(100); S764(100)]	0	2091.04733	High	High	0.0001373	3.759e-05	4.38
False	High	[K].ITDSEASKPKDGQDAIAQSPEKESK.[D]	1xPhospho [S19(100)]	3.43597e-06	0.000168686	1	1	2	Q9NWH9	Q9NWH9 [271-295]	Q9NWH9 1xPhospho [S289(100)]	2	2739.27204	High	High	0.0001373	8.421e-05	5.19
False	High	[-].MESGAYGAAK.[A]	1xAcetyl [N-Term]	2.98707e-05	0.000168686	1	1	1	O43760	O43760 [1-10]	O43760 1xAcetyl [N-Term]	0	1026.45607	High	High	0.0002147	0.0001647	1.77
False	High	[K].MESEGGADDSAEEGDLLDDDDNEDRGDDQLELIKDDEK.[E]	2xPhospho [S3(100); S10(100)]	1.31942e-06	0.000168686	1	1	1	P07910	P07910 [251-288]	P07910 2xPhospho [S253(100); S260(100)]	2	4357.64945	High	High	0.0001373	6.426e-05	4.71
False	High	[R].VKLGSPDSTSPSSSPTFWNYSR.[S]	1xPhospho [S/T/Y]	9.18555e-07	0.000168686	1	1	1	Q96SK2	Q96SK2 [256-277]		1	2480.11296	High	High	0.0001373	5.814e-05	4.33
False	High	[-].MATTATMATSGSAR.[K]	1xMet-loss+Acetyl [N-Term]; 1xPhospho [S/T]	3.89165e-07	0.000168686	1	1	2	P38919	P38919 [1-14]	P38919 1xMet-loss+Acetyl [N-Term]	0	1347.56102	High	High	0.0001373	4.622e-05	3.89
False	High	[K].LTEKQTEVETVMSEVSGFPMPQLDPR.[V]	1xPhospho [T10(99.5)]	0.000451223	0.000168686	1	1	1	Q13895	Q13895 [155-180]	Q13895 1xPhospho [T164(99.5)]	1	3028.40432	High	High	0.0002147	0.0005229	2.33
False	High	[K].LTELYNAYVETQDQLLLEK.[L]		0.000228666	0.000168686	1	1	1	P12270	P12270 [395-413]		0	2283.17547	High	High	0.0002147	0.000368	1.7
False	High	[R].LVGATATSSPPPK.[A]	1xPhospho [S9(99.7)]	1.49444e-07	0.000168686	1	1	5	Q96QD9	Q96QD9 [8-20]	Q96QD9 1xPhospho [S16(99.7)]	0	1305.64501	High	High	0.0001373	3.593e-05	3.33
False	High	[R].LTEPQHGLGSQR.[D]	1xPhospho [S10(100)]	0.000441951	0.000168686	1	1	2	Q13586	Q13586 [503-514]	Q13586 1xPhospho [S512(100)]	0	1402.64747	High	High	0.0002147	0.0005163	3.61
False	High	[R].SRTLTAVHDAILEDLVFPSEIVGKR.[I]	1xPhospho [S/T]	4.6384e-06	0.000168686	1	1	2	P62081	P62081 [119-143]		2	2846.48118	High	High	0.0001373	9.205e-05	4.11
False	High	[R].VGGHPTSPAALSR.[A]	1xPhospho [S7(100)]	0.000265782	0.000168686	1	1	2	Q96B18	Q96B18 [310-322]	Q96B18 1xPhospho [S316(100)]	0	1329.63109	High	High	0.0002147	0.0003961	2.58
False	High	[-].MATTAELFEEPFVADEYIER.[L]	1xMet-loss+Acetyl [N-Term]	1.10089e-06	0.000168686	1	1	1	O00471	O00471 [1-20]	O00471 1xMet-loss+Acetyl [N-Term]	0	2272.06558	High	High	0.0001373	6.114e-05	2.72
False	High	[-].MATTGTPTADRGDAAATDDPAAR.[F]	1xMet-loss+Acetyl [N-Term]; 1xPhospho [T]	3.99108e-05	0.000168686	1	1	1	Q86TI2	Q86TI2 [1-23]	Q86TI2 1xMet-loss+Acetyl [N-Term]	1	2223.95137	High	High	0.0002147	0.0001817	2.87
False	High	[R].LVFDNQLTIKSPSKR.[E]	1xPhospho [S11(99.5)]	0.00377328	0.000168686	1	1	1	Q99741	Q99741 [96-110]	Q99741 1xPhospho [S106(99.5)]	2	1825.95718	High	High	0.0002289	0.002319	2.5
False	High	[R].VKLESPTVSTLTPSSPGK.[L]	1xPhospho [S15(99.4)]	9.52382e-05	0.000168686	1	1	2	Q96C36	Q96C36 [290-307]	Q96C36 1xPhospho [S304(99.4)]	1	1907.97255	High	High	0.0002147	0.0002511	2.41
False	High	[-].MERSPPQSPGPGK.[A]	1xAcetyl [N-Term]; 1xPhospho [S4(100)]	1.94424e-05	0.000168686	1	1	1	Q86VQ6	Q86VQ6 [1-13]	Q86VQ6 1xAcetyl [N-Term]; 1xPhospho [S4(100)]	1	1489.65051	High	High	0.0002147	0.0001432	2.85
False	High	[-].MATVQQLEGR.[W]	1xMet-loss+Acetyl [N-Term]	2.41612e-05	0.000168686	1	1	1	Q01469	Q01469 [1-10]	Q01469 1xMet-loss+Acetyl [N-Term]	0	1043.548	High	High	0.0002147	0.0001536	3.12
False	High	[K].LTFDTTFSPNTGKK.[S]	1xPhospho [S8(100)]	2.45473e-06	0.000168686	1	1	2	P45880	P45880 [108-121]	P45880 1xPhospho [S115(100)]	1	1636.76183	High	High	0.0001373	7.651e-05	3.24
False	High	[K].ITFHGEGDQEPGLEPGDIIIVLDQKDHAVFTR.[R]		5.70483e-06	0.000168686	1	1	1	P31689	P31689 [222-253]		1	3546.78634	High	High	0.0001373	9.789e-05	3.19
False	High	[-].MERPEEGKQSPPPQPWGR.[L]	1xAcetyl [N-Term]; 1xPhospho [S10(100)]	4.9118e-07	0.000168686	1	1	2	Q96EP1	Q96EP1 [1-18]	Q96EP1 1xAcetyl [N-Term]; 1xPhospho [S10(100)]	1	2227.99543	High	High	0.0001373	4.915e-05	4.94
False	High	[K].MATVWDEAEQDGIGEEVLK.[M]		1.69134e-06	0.000168686	1	1	1	P17980	P17980 [17-35]		0	2119.98523	High	High	0.0001373	6.883e-05	2.59
False	High	[-].MATYLEFIQQNEER.[D]	1xMet-loss+Acetyl [N-Term]	4.6856e-05	0.000168686	1	1	1	Q15437	Q15437 [1-14]	Q15437 1xMet-loss+Acetyl [N-Term]	0	1682.80204	High	High	0.0002147	0.0001924	2.64
False	High	[R].IVEYSPPSAPR.[R]	1xPhospho [S5(100)]	3.77132e-06	0.000168686	1	1	2	O95696	O95696 [124-134]	O95696 1xPhospho [S128(100)]	0	1295.60314	High	High	0.0001373	8.661e-05	2.91
False	High	[R].MEREDSSEEEEEEIDDEEIERR.[R]	1xOxidation [M1]; 2xPhospho [S6(100); S7(100)]	1.4328e-05	0.000168686	1	1	2	P55081	P55081 [127-148]	P55081 2xPhospho [S132(100); S133(100)]	2	2959.07077	High	High	0.0001373	0.00013	3.0
False	High	[R].SRTLTAVHDAILEDLVFPSEIVGKR.[I]		1.32582e-05	0.000168686	1	1	2	P62081	P62081 [119-143]		2	2766.51485	High	High	0.0001373	0.0001269	3.48
False	High	[-].MESGAYGAAK.[A]	1xAcetyl [N-Term]; 1xPhospho [Y6(100)]	5.11656e-05	0.000168686	1	1	1	O43760	O43760 [1-10]	O43760 1xAcetyl [N-Term]; 1xPhospho [Y6(100)]	0	1106.4224	High	High	0.0002147	0.0001983	2.56
False	High	[K].LTDPKEDPIYDEPEGLAPVPPQGLYDLPREPK.[D]	2xPhospho [Y10(100); Y25(100)]	4.40346e-05	0.000168686	1	1	1	Q99704	Q99704 [353-384]	Q99704 2xPhospho [Y362(100); Y377(100)]	2	3748.74348	High	High	0.0002147	0.0001881	3.48
False	High	[R].VGLKAPGIIPR.[I]		1.89459e-05	0.000168686	1	1	1	P25705	P25705 [172-182]		1	1120.72009	High	High	0.0002034	0.000142	2.66
False	High	[K].LVGLNLSPPMSPVQLPLR.[A]	1xOxidation [M10]; 1xPhospho [S7(100)]	4.80844e-05	0.000168686	1	1	2	Q8N0Z3	Q8N0Z3 [754-771]	Q8N0Z3 1xPhospho [S760(100)]	0	2027.07591	High	High	0.0002147	0.0001942	2.28
False	High	[K].LVGLNLSPPMSPVQLPLR.[A]	1xPhospho [S7(100)]	1.27909e-06	0.000168686	1	1	2	Q8N0Z3	Q8N0Z3 [754-771]	Q8N0Z3 1xPhospho [S760(100)]	0	2011.081	High	High	0.0001373	6.371e-05	3.13
False	High	[-].MESRDPAQPMSPGEATQSGARPADR.[Y]	1xAcetyl [N-Term]; 1xOxidation [M10]; 1xPhospho [S11(100)]	0.000549618	0.000168686	1	1	2	Q9BQG0	Q9BQG0 [1-25]	Q9BQG0 1xAcetyl [N-Term]; 1xPhospho [S11(100)]	1	2780.17638	High	High	0.0002147	0.0005841	2.39
False	High	[R].ISYVQDENRDPIR.[R]	1xPhospho [Y3(100)]	0.000177362	0.000168686	1	1	1	Q9NQS7	Q9NQS7 [71-83]	Q9NQS7 1xPhospho [Y73(100)]	1	1684.76904	High	High	0.0002147	0.0003266	2.57
False	High	[-].MESRDPAQPMSPGEATQSGARPADR.[Y]	1xAcetyl [N-Term]; 1xPhospho [S11(100)]	3.16201e-05	0.000168686	1	1	5	Q9BQG0	Q9BQG0 [1-25]	Q9BQG0 1xAcetyl [N-Term]; 1xPhospho [S11(100)]	1	2764.18147	High	High	0.0002147	0.000168	3.62
False	High	[R].MESPIPILPLPTPDAETEK.[L]	1xPhospho [S3(100)]	0.00263091	0.000168686	1	1	1	Q99719	Q99719 [325-343]	Q99719 1xPhospho [S327(100)]	0	2158.03892	High	High	0.0002289	0.001719	2.29
False	High	[K].VKLNFDMTASPK.[I]	1xOxidation [M7]; 1xPhospho [S10(100)]	0.00111347	0.000168686	1	1	3	Q9ULU4	Q9ULU4 [397-408]	Q9ULU4 1xPhospho [S406(100)]	1	1446.66984	High	High	0.0002147	0.0009131	2.36
False	High	[K].LTAEATGKDLSQESSSTAPGSEVTIKQEPVSPK.[K]	1xPhospho [S31(100)]	9.32922e-07	0.000168686	1	1	1	Q15596	Q15596 [706-738]	Q15596 1xPhospho [S736(100)]	2	3452.66799	High	High	0.0001373	5.845e-05	4.77
False	High	[K].LTALNDSSLDLSMDSDNSMSVPSPTSATK.[T]	2xPhospho [S20(93.4); S23(98.2)]	0.00409627	0.000168686	1	1	1	P51003	P51003 [515-543]	P51003 2xPhospho [S534(93.4); S537(98.2)]	0	3144.30375	High	High	0.0002289	0.002484	2.12
False	High	[R].VGFQYEGTYK.[W]	1xPhospho [T/Y]	1.87509e-05	0.000168686	1	1	2	P11413	P11413 [499-508]		0	1271.5344	High	High	0.0002034	0.0001415	2.62
False	High	[K].VKAFGPGLQGGSAGSPAR.[F]	1xPhospho [S15(100)]	5.73369e-05	0.000168686	1	1	1	P21333	P21333 [1070-1087]	P21333 1xPhospho [S1084(100)]	1	1736.84796	High	High	0.0002147	0.0002067	4.08
False	High	[R].LTAQVASLTSELTTLNATIQQQDQELAGLKQQAK.[E]		2.17935e-06	0.000168686	1	1	1	Q14980	Q14980 [496-529]		1	3640.93921	High	High	0.0001373	7.39e-05	3.72
False	High	[R].MESMNRPYTSLVPPLSPQPK.[I]	1xOxidation [M]; 1xPhospho [S16(100)]	9.77052e-06	0.000168686	1	1	3	Q70E73	Q70E73 [595-614]	Q70E73 1xPhospho [S610(100)]	0	2368.10768	High	High	0.0001373	0.0001153	4.01
False	High	[R].MESMNRPYTSLVPPLSPQPK.[I]	1xPhospho [S16(100)]	7.31295e-06	0.000168686	1	1	1	Q70E73	Q70E73 [595-614]	Q70E73 1xPhospho [S610(100)]	0	2352.11277	High	High	0.0001373	0.0001055	4.44
False	High	[R].VGLKGQPAIIDGELYNEVKVEESSWLIEDGK.[V]		1.81778e-05	0.000168686	1	1	1	Q9Y266	Q9Y266 [209-239]		2	3415.76314	High	High	0.0002034	0.0001402	3.42
False	High	[K].LTASEQAHPQEPAESAHEPRLSAEYEK.[V]	1xPhospho [S22(100)]	5.19755e-06	0.000168686	1	1	2	Q02952	Q02952 [350-376]	Q02952 1xPhospho [S371(100)]	1	3085.38986	High	High	0.0001373	9.516e-05	5.99
False	High	[-].MATPLAVNSAASLWGPYKDIWHK.[V]	1xMet-loss+Acetyl [N-Term]; 1xPhospho [T3(100)]	1.87645e-07	0.000168686	1	1	1	Q92621	Q92621 [1-23]	Q92621 1xMet-loss+Acetyl [N-Term]; 1xPhospho [T3(100)]	1	2547.24319	High	High	0.0001373	3.815e-05	3.83
False	High	[R].VGFQYEGTYKWVNPHKL.[-]	1xPhospho [T/Y]	1.58133e-06	0.000168686	1	1	1	P11413	P11413 [499-515]		2	2146.01575	High	High	0.0001373	6.753e-05	3.34
False	High	[-].MATPYVPVPMPIGNSASSFTTNR.[N]	1xMet-loss+Acetyl [N-Term]; 1xPhospho [T3(100)]	1.59778e-06	0.000168686	1	1	1	P57768	P57768 [1-23]	P57768 1xMet-loss+Acetyl [N-Term]; 1xPhospho [T3(100)]	0	2429.12069	High	High	0.0001373	6.773e-05	2.99
False	High	[R].MESHSEDEDLAGAVGGLGWNSR.[S]	2xPhospho [S3(100); S5(100)]	5.56114e-07	0.000168686	1	1	1	Q96MH2	Q96MH2 [49-70]	Q96MH2 2xPhospho [S51(100); S53(100)]	0	2476.94762	High	High	0.0001373	5.08e-05	3.5
False	High	[K].VKLNFDMTASPK.[I]	1xPhospho [S10(100)]	1.70893e-06	0.000168686	1	1	2	Q9ULU4	Q9ULU4 [397-408]	Q9ULU4 1xPhospho [S406(100)]	1	1430.67493	High	High	0.0001373	6.901e-05	3.06
False	High	[R].LTDKHQSIEEAK.[S]	1xPhospho [S7(100)]	0.000909425	0.000168686	1	1	1	Q13464	Q13464 [698-709]	Q13464 1xPhospho [S704(100)]	1	1478.68866	High	High	0.0002147	0.0007967	2.66
False	High	[-].MESGDEAAIER.[H]	1xAcetyl [N-Term]; 1xPhospho [S3(100)]	4.56591e-05	0.000168686	1	1	1	Q8TDP1	Q8TDP1 [1-11]	Q8TDP1 1xAcetyl [N-Term]; 1xPhospho [S3(100)]	0	1329.50284	High	High	0.0002147	0.0001904	3.03
False	High	[-].MATQVEPLLPGGATLLQAEEHGGLVR.[K]	1xMet-loss+Acetyl [N-Term]	3.4172e-05	0.000168686	1	1	1	Q6PKG0	Q6PKG0 [1-26]	Q6PKG0 1xMet-loss+Acetyl [N-Term]	0	2598.38859	High	High	0.0002147	0.0001723	2.37
False	High	[K].LTDPKEDPIYDEPEGLAPVPPQGLYDLPREPK.[D]	1xPhospho [T2(100)]	1.31217e-05	0.000168686	1	1	1	Q99704	Q99704 [353-384]	Q99704 1xPhospho [T354(100)]	2	3668.77715	High	High	0.0001373	0.0001263	2.91
False	High	[-].MATATPVPPR.[M]	1xMet-loss+Acetyl [N-Term]; 1xPhospho [T5(100)]	0.00186043	0.000168686	1	1	3	P20700	P20700 [1-10]	P20700 1xMet-loss+Acetyl [N-Term]; 1xPhospho [T5(100)]	0	1031.49214	High	High	0.0002289	0.001314	2.85
False	High	[K].ITFITSFGGSDEEAAAAAAAAAASGVTTGKPPAPPQPGGPAPGR.[N]	2xPhospho [S6(97.7); S10(97.7)]	4.45196e-07	0.000168686	1	1	1	Q8N2M8	Q8N2M8 [326-369]	Q8N2M8 2xPhospho [S331(97.7); S335(97.7)]	0	4179.94241	High	High	0.0001373	4.787e-05	3.82
False	High	[K].VKPAPLEIKPLPEWEELQAPVRSPITR.[S]	1xPhospho [S23(100)]	0.000274184	0.000168686	1	1	2	Q13480	Q13480 [529-555]	Q13480 1xPhospho [S551(100)]	1	3173.71225	High	High	0.0002147	0.0004016	3.98
False	High	[K].LVGSPPWKEAFR.[Q]	1xPhospho [S4(100)]	1.35354e-05	0.000168686	1	1	3	Q86UA6	Q86UA6 [15-26]	Q86UA6 1xPhospho [S18(100)]	1	1466.71918	High	High	0.0001373	0.0001277	2.52
False	High	[K].LVILANNCPALR.[K]	1xCarbamidomethyl [C8]	0.000437387	0.000168686	1	1	1	P62888	P62888 [45-56]		0	1353.76712	High	High	0.0002147	0.0005139	2.31
False	High	[K].MFVSSSGLPPSPVPSPRR.[F]	2xPhospho [S11(100); S15(100)]	0.0010906	0.000168686	1	1	2	Q7Z309	Q7Z309 [127-144]	Q7Z309 2xPhospho [S137(100); S141(100)]	1	2057.92794	High	High	0.0002147	0.0008988	3.9
False	High	[K].MASPPPSGPPSATHTPFHQSPVEEK.[S]	1xPhospho [S3(97.7)]	0.000142664	0.000168686	1	1	1	P78559	P78559 [994-1018]	P78559 1xPhospho [S996(97.7)]	0	2693.20654	High	High	0.0002147	0.0002966	3.59
False	High	[K].MFVSSSGLPPSPVPSPR.[R]	1xOxidation [M1]; 2xPhospho [S11(100); S15(100)]	0.000123396	0.000168686	1	1	4	Q7Z309	Q7Z309 [127-143]	Q7Z309 2xPhospho [S137(100); S141(100)]	0	1917.82174	High	High	0.0002147	0.0002787	3.8
False	High	[-].MASPQGGQIAIAMR.[L]	1xMet-loss+Acetyl [N-Term]; 1xPhospho [S3(100)]	2.75065e-06	0.000168686	1	1	1	Q9BSM1	Q9BSM1 [1-14]	Q9BSM1 1xMet-loss+Acetyl [N-Term]; 1xPhospho [S3(100)]	0	1421.66068	High	High	0.0001373	7.904e-05	3.11
False	High	[R].LSSPSIKDLPAGR.[H]	1xPhospho [S3(100)]	1.2991e-06	0.000168686	1	1	1	P51610	P51610 [1220-1232]	P51610 1xPhospho [S1222(100)]	1	1420.71957	High	High	0.0001373	6.398e-05	3.48
False	High	[-].MASPSLERPEKGAGK.[S]	1xMet-loss+Acetyl [N-Term]; 1xPhospho [S3(99.6)]	6.45868e-05	0.000168686	1	1	3	Q13601	Q13601 [1-15]	Q13601 1xMet-loss+Acetyl [N-Term]; 1xPhospho [S3(99.6)]	1	1548.74176	High	High	0.0002147	0.0002159	2.92
False	High	[K].MFVLDEADEMLSR.[G]		2.43039e-07	0.000168686	1	2	1	P60842	P60842 [178-190]		0	1555.71309	High	High	0.0001373	4.084e-05	3.31
False	High	[K].VKSPVSLTAHSLIGASPK.[Q]	2xPhospho [S3(100); S16(100)]	1.97465e-05	0.000168686	1	1	1	P28749	P28749 [747-764]	P28749 2xPhospho [S749(100); S762(100)]	1	1951.96537	High	High	0.0002147	0.0001439	4.31
False	High	[R].SRTSPAPWKR.[S]	2xPhospho [S/T]	0.00356586	0.000168686	1	1	3	Q9UQ35	Q9UQ35 [1854-1863]		2	1345.58138	High	High	0.0002289	0.002206	2.75
False	High	[R].VGEEEHVYSFPNKQK.[S]	1xPhospho [Y8(100)]	2.44299e-07	0.000168686	1	1	1	P49023	P49023 [111-125]	P49023 1xPhospho [Y118(100)]	1	1870.83712	High	High	0.0001373	4.089e-05	3.05
False	High	[K].IVILDEADSMTSAAQAALRR.[T]		0.000490299	0.000168686	1	1	1	P35249	P35249 [146-165]		1	2131.11758	High	High	0.0002147	0.0005468	2.72
False	High	[R].MFSPMEEKELLSPLSEPDDRYPLIVK.[I]	2xPhospho [S3(100); S12(100)]	0.000400448	0.000168686	1	1	2	Q9UHB7	Q9UHB7 [692-717]	Q9UHB7 2xPhospho [S694(100); S703(100)]	2	3223.47438	High	High	0.0002147	0.0004894	3.3
False	High	[K].IVIGYQSHADTATKSGSTTKNR.[F]	1xPhospho [S/T/Y]	0.000272766	0.000168686	1	1	1	P06730	P06730 [193-214]		2	2415.16639	High	High	0.0002147	0.0004011	5.76
False	High	[R].LVLEVAQHLGESTVR.[T]		1.2991e-06	0.000168686	1	1	2	P06576	P06576 [95-109]		0	1650.91735	High	High	0.0001373	6.393e-05	2.96
False	High	[R].SRTSPAPWKR.[S]	1xPhospho [T/S]	0.00244736	0.000168686	1	1	2	Q9UQ35	Q9UQ35 [1854-1863]		2	1265.61505	High	High	0.0002289	0.001627	2.74
False	High	[-].MASQSQGIQQLLQAEKR.[A]	1xMet-loss+Acetyl [N-Term]; 1xPhospho [S3(100)]	2.27231e-07	0.000168686	1	2	2	O95670	O95670 [1-17]	O95670 1xMet-loss+Acetyl [N-Term]; 1xPhospho [S3(100)]	1	1906.93823	High	High	0.0001373	4.01e-05	4.01
False	High	[R].LVLDSVK.[L]		0.00118501	0.000168686	1	1	1	O75347	O75347 [99-105]		0	773.47673	High	High	0.0002147	0.0009523	1.75
False	High	[R].LSSPVLHR.[L]	1xDehydrated [S3(100)]	0.000858949	0.000168686	1	1	1	Q16643	Q16643 [140-147]	Q16643 1xDehydrated [S142(100)]	0	890.52066	High	High	0.0002147	0.0007679	2.38
False	High	[-].MASSDIQVK.[E]	1xMet-loss+Acetyl [N-Term]; 1xPhospho [S3(100)]	0.000881536	0.000168686	1	1	2	P16949	P16949 [1-9]	P16949 1xMet-loss+Acetyl [N-Term]; 1xPhospho [S3(100)]	0	969.42887	High	High	0.0002147	0.0007826	2.82
False	High	[-].MFPAAPSPR.[T]	1xAcetyl [N-Term]; 1xPhospho [S7(100)]	0.000141193	0.000168686	1	1	2	Q8WUM0	Q8WUM0 [1-9]	Q8WUM0 1xAcetyl [N-Term]; 1xPhospho [S7(100)]	0	1095.46929	High	High	0.0002147	0.0002954	2.46
False	High	[-].MASSDIQVKELEKR.[A]	1xMet-loss+Acetyl [N-Term]; 1xPhospho [S4(99.5)]	4.40453e-06	0.000168686	1	1	1	P16949	P16949 [1-14]	P16949 1xMet-loss+Acetyl [N-Term]; 1xPhospho [S4(99.5)]	2	1624.79419	High	High	0.0001373	9.065e-05	2.81
False	High	[R].SRTSPAPWK.[R]	1xPhospho [S/T]	0.00278463	0.000168686	1	1	1	Q9UQ35	Q9UQ35 [1854-1862]		1	1109.51394	High	High	0.0002289	0.001801	2.27
False	High	[R].SRTPPSAPSQSR.[M]	1xPhospho [T3(99.6)]	6.80187e-05	0.000168686	1	1	1	Q9UQ35	Q9UQ35 [2407-2418]	Q9UQ35 1xPhospho [T2409(99.6)]	1	1350.61617	High	High	0.0002147	0.0002204	3.39
False	High	[R].VGEEEHVYSFPNKQKSAEPSPTVMSTSLGSNLSELDR.[L]	3xPhospho [S16(99); T22(99.9); Y/S/T]	4.98682e-06	0.000168686	1	1	1	P49023	P49023 [111-147]	P49023 3xPhospho [S126(99); T132(99.9); Y/S/T]	2	4289.83867	High	High	0.0001373	9.394e-05	4.7
False	High	[-].MASSEQAEQPSQPSSTPGSENVLPREPLIATAVK.[F]	1xMet-loss+Acetyl [N-Term]; 1xPhospho [S/T]	0.000198791	0.000168686	1	1	1	O75381	O75381 [1-34]	O75381 1xMet-loss+Acetyl [N-Term]	1	3527.69013	High	High	0.0002147	0.0003442	2.81
False	High	[R].IVLLDSSLEYK.[K]		4.88645e-07	0.000168686	1	1	1	P49368	P49368 [238-248]		0	1279.71439	High	High	0.0001373	4.909e-05	2.92
False	High	[R].MGAGMGFGLER.[M]		9.18238e-06	0.000168686	1	1	1	P52272	P52272 [486-496]		0	1125.51796	High	High	0.0001373	0.0001131	2.49
False	High	[R].VHVQFFDDSPTRGWVSK.[R]	1xPhospho [S9(100)]	3.3656e-06	0.000168686	1	1	1	P52701	P52701 [129-145]	P52701 1xPhospho [S137(100)]	1	2084.95897	High	High	0.0001373	8.375e-05	4.4
False	High	[R].VKVDGPRSPSYGR.[S]	1xPhospho [S8(100)]	1.82721e-05	0.000168686	1	1	6	Q07955	Q07955 [192-204]	Q07955 1xPhospho [S199(100)]	2	1497.72097	High	High	0.0002034	0.0001404	3.26
False	High	[R].ISSKSPGHMVILDQTK.[G]	2xPhospho [S3(100); S5(100)]	0.000110675	0.000168686	1	1	1	Q9NWH9	Q9NWH9 [549-564]	Q9NWH9 2xPhospho [S551(100); S553(100)]	1	1900.86394	High	High	0.0002147	0.0002669	2.6
False	High	[R].ISSLGSQAMQMER.[K]	1xPhospho [S3(100)]	6.35956e-06	0.000168686	1	1	1	P11274	P11274 [200-212]	P11274 1xPhospho [S202(100)]	0	1517.64879	High	High	0.0001373	0.0001011	2.56
False	High	[R].MGESDDSILR.[L]		6.06966e-05	0.000168686	1	1	1	P63220	P63220 [62-71]		0	1122.50956	High	High	0.0002147	0.000211	2.97
False	High	[-].MGEIEGTYRVLQTAGMR.[L]	1xMet-loss+Acetyl [N-Term]; 1xPhospho [Y8(99.1)]	2.37891e-05	0.000168686	1	1	1	O94887	O94887 [1-17]	O94887 1xMet-loss+Acetyl [N-Term]; 1xPhospho [Y8(99.1)]	1	1902.87794	High	High	0.0002147	0.0001528	2.96
False	High	[K].ISSLLEEQFQQGK.[L]	1xPhospho [S3(100)]	4.96109e-06	0.000168686	1	1	2	P62241	P62241 [158-170]	P62241 1xPhospho [S160(100)]	0	1586.74618	High	High	0.0001373	9.383e-05	3.28
False	High	[R].SRINSSGESGDESDEFLQSR.[K]	1xPhospho [S5(98.5)]	0.000191705	0.000168686	1	1	1	O60841	O60841 [178-197]	O60841 1xPhospho [S182(98.5)]	1	2279.9412	High	High	0.0002147	0.0003384	3.05
False	High	[K].LVINGNPITIFQER.[D]		3.00256e-05	0.000168686	1	1	1	P04406	P04406 [67-80]		0	1613.90097	High	High	0.0002147	0.0001651	2.64
False	High	[-].MGEEGPPSLEYIQAK.[D]	1xMet-loss+Acetyl [N-Term]; 1xPhospho [S8(100)]	0.000603455	0.000168686	1	1	2	Q9NYA4	Q9NYA4 [1-15]	Q9NYA4 1xMet-loss+Acetyl [N-Term]; 1xPhospho [S8(100)]	0	1639.72511	High	High	0.0002147	0.0006182	1.85
False	High	[-].MGDYGFGVLVQSNTGNK.[S]	1xMet-loss+Acetyl [N-Term]; 1xPhospho [Y4(100)]	4.29205e-06	0.000168686	1	1	1	Q17RY0	Q17RY0 [1-17]	Q17RY0 1xMet-loss+Acetyl [N-Term]; 1xPhospho [Y4(100)]	0	1777.77927	High	High	0.0001373	8.988e-05	2.9
False	High	[K].VKTPEMIIQKPK.[I]	1xPhospho [T3(100)]	0.00144321	0.000168686	1	1	1	Q09666	Q09666 [488-499]	Q09666 1xPhospho [T490(100)]	1	1491.80046	High	High	0.0002289	0.001092	1.88
False	High	[-].MGDSDDEYDR.[R]	1xMet-loss+Acetyl [N-Term]; 1xPhospho [S4(100)]	0.00269971	0.000168686	1	1	1	Q9BXP5	Q9BXP5 [1-10]	Q9BXP5 1xMet-loss+Acetyl [N-Term]; 1xPhospho [S4(100)]	0	1193.36303	High	High	0.0002289	0.001754	2.46
False	High	[-].MGDMANNSVAYSGVK.[N]	1xMet-loss+Acetyl [N-Term]; 1xPhospho [Y11(99.1)]	0.000229855	0.000168686	1	1	1	P20020	P20020 [1-15]	P20020 1xMet-loss+Acetyl [N-Term]; 1xPhospho [Y11(99.1)]	0	1534.62435	High	High	0.0002147	0.000369	2.68
False	High	[R].SRINSSGESGDESDEFLQSR.[K]	2xPhospho [S5(97.8); S13(100)]	0.00405446	0.000168686	1	1	1	O60841	O60841 [178-197]	O60841 2xPhospho [S182(97.8); S190(100)]	1	2359.90753	High	High	0.0002289	0.002455	2.26
False	High	[K].VKTSTVDLPIENQLLWQIDR.[E]	1xPhospho [T/S]	0.000519111	0.000168686	1	1	1	P34932	P34932 [572-591]		1	2448.25342	High	High	0.0002147	0.0005653	2.06
False	High	[R].MGANSLER.[M]	1xPhospho [S5(100)]	0.00299316	0.000168686	1	1	2	P52272	P52272 [571-578]; [584-591]	P52272 1xPhospho [S575(100)]; 1xPhospho [S588(100)]	0	957.38596	High	High	0.0002289	0.001908	2.09
False	High	[-].MASPPESDGFSDVRK.[V]	1xMet-loss+Acetyl [N-Term]; 1xPhospho [S3(100)]	0.00167732	0.000168686	1	1	2	P35568	P35568 [1-15]	P35568 1xMet-loss+Acetyl [N-Term]; 1xPhospho [S3(100)]	1	1613.68431	High	High	0.0002289	0.001217	2.26
False	High	[K].VKTSTVDLPIENQLLWQIDR.[E]		2.16738e-05	0.000168686	1	1	1	P34932	P34932 [572-591]		1	2368.28709	High	High	0.0002147	0.0001482	3.03
False	High	[R].LSSLRASTSKSESSQK.[-]	1xPhospho [S/T]	5.14311e-05	0.000168686	1	1	2	P62753	P62753 [234-249]		2	1775.8535	High	High	0.0002147	0.0001986	2.52
False	High	[R].LSSLRASTSKSESSQK.[-]	2xPhospho [S7(98.5); S11(100)]	0.00107933	0.000168686	1	1	5	P62753	P62753 [234-249]	P62753 2xPhospho [S240(98.5); S244(100)]	2	1855.81983	High	High	0.0002147	0.0008922	3.45
False	High	[R].MGANNLER.[M]		0.00365871	0.000168686	1	1	1	P52272	P52272 [558-565]		0	904.43053	High	High	0.0002289	0.002258	2.07
False	High	[R].VKTQKSGTGATATVSPK.[E]	1xPhospho [S/T]	0.000886124	0.000168686	1	1	1	Q86TU7	Q86TU7 [7-23]		2	1740.88916	High	High	0.0002147	0.0007842	1.69
False	High	[R].VHVQFFDDSPTRGWVSKR.[L]	1xPhospho [S9(99.5)]	3.00256e-05	0.000168686	1	1	2	P52701	P52701 [129-146]	P52701 1xPhospho [S137(99.5)]	2	2241.06008	High	High	0.0002147	0.000165	4.12
False	High	[-].MGDREQLLQR.[A]	1xMet-loss+Acetyl [N-Term]	7.58316e-05	0.000168686	1	1	1	Q04917	Q04917 [1-10]	Q04917 1xMet-loss+Acetyl [N-Term]	1	1156.60691	High	High	0.0002147	0.0002295	2.69
False	High	[-].MFPAAPSPR.[T]	1xMet-loss [N-Term]; 1xPhospho [S7(100)]	0.000652329	0.000168686	1	1	1	Q8WUM0	Q8WUM0 [1-9]	Q8WUM0 1xMet-loss [N-Term]; 1xPhospho [S7(100)]	0	922.41824	High	High	0.0002147	0.0006472	2.23
False	High	[-].MASSHSSSPVPQGSSSDVFFK.[I]	1xMet-loss+Acetyl [N-Term]; 1xPhospho [S7(98.3)]	1.54095e-06	0.000168686	1	1	1	Q9P1Q0	Q9P1Q0 [1-21]	Q9P1Q0 1xMet-loss+Acetyl [N-Term]; 1xPhospho [S7(98.3)]	0	2159.92812	High	High	0.0001373	6.709e-05	3.6
False	High	[-].MASSSGNDDDLTIPR.[A]	1xMet-loss+Acetyl [N-Term]	5.11751e-06	0.000168686	1	1	1	Q01658	Q01658 [1-15]	Q01658 1xMet-loss+Acetyl [N-Term]	0	1489.67651	High	High	0.0001373	9.475e-05	2.75
False	High	[R].ISSYPEDNFPDEEK.[A]	1xPhospho [S3(100)]	1.49335e-05	0.000168686	1	1	1	Q9Y4K4	Q9Y4K4 [398-411]	Q9Y4K4 1xPhospho [S400(100)]	0	1749.68912	High	High	0.0001373	0.0001316	2.91
False	High	[K].ISTASQVSQGTGSPVPK.[I]	1xPhospho [S13(100)]	8.2399e-07	0.000168686	1	1	2	Q9ULM3	Q9ULM3 [524-540]	Q9ULM3 1xPhospho [S536(100)]	0	1723.82622	High	High	0.0001373	5.645e-05	3.64
False	High	[-].MATAAETSASEPEAESK.[A]	1xMet-loss+Acetyl [N-Term]; 1xPhospho [S10(100)]	4.71095e-06	0.000168686	1	1	1	Q15020	Q15020 [1-17]	Q15020 1xMet-loss+Acetyl [N-Term]; 1xPhospho [S10(100)]	0	1700.68985	High	High	0.0001373	9.242e-05	3.26
False	High	[R].SRSRTPLISR.[R]	2xPhospho [S1(100); S3(100)]	0.00105169	0.000168686	1	1	3	Q9UQ35	Q9UQ35 [1876-1885]	Q9UQ35 2xPhospho [S1876(100); S1878(100)]	2	1332.61849	High	High	0.0002147	0.0008781	2.24
False	High	[K].MEVLSPASPGGLSDGNPSLSDPSTPR.[G]	1xPhospho [S8(98.7)]	6.32631e-05	0.000168686	1	1	2	Q6P1R3	Q6P1R3 [20-45]	Q6P1R3 1xPhospho [S27(98.7)]	0	2648.19095	High	High	0.0002147	0.0002145	3.16
False	High	[K].VKPASPVAQPKEEAK.[T]	1xPhospho [S5(100)]	6.13555e-07	0.000168686	1	1	1	Q96EV2	Q96EV2 [761-775]	Q96EV2 1xPhospho [S765(100)]	1	1658.85131	High	High	0.0001373	5.215e-05	2.49
False	High	[R].VHYRSPPLATGYR.[Y]	1xPhospho [S5(100)]	0.0025375	0.000168686	1	1	1	Q86U06	Q86U06 [124-136]	Q86U06 1xPhospho [S128(100)]	1	1596.76825	High	High	0.0002289	0.001672	2.48
False	High	[-].MATADTPAPASSGLSPK.[E]	1xMet-loss+Acetyl [N-Term]; 1xPhospho [S15(100)]	5.76345e-05	0.000168686	1	1	2	O60293	O60293 [1-17]	O60293 1xMet-loss+Acetyl [N-Term]; 1xPhospho [S15(100)]	0	1592.72036	High	High	0.0002147	0.000207	3.41
False	High	[K].VKPASPVAQPK.[E]	1xPhospho [S5(100)]	0.000746604	0.000168686	1	1	2	Q96EV2	Q96EV2 [761-771]	Q96EV2 1xPhospho [S765(100)]	0	1201.63405	High	High	0.0002147	0.0007023	2.27
False	High	[-].MEVKPPPGRPQPDSGR.[R]	1xAcetyl [N-Term]; 1xPhospho [S14(100)]	0.00014641	0.000168686	1	1	2	P51991	P51991 [1-16]	P51991 1xAcetyl [N-Term]; 1xPhospho [S14(100)]	0	1869.86771	High	High	0.0002147	0.0003003	2.53
False	High	[-].MATAEVLNIGK.[K]	1xMet-loss+Acetyl [N-Term]	4.61446e-06	0.000168686	1	1	1	P22234	P22234 [1-11]	P22234 1xMet-loss+Acetyl [N-Term]	0	1057.5888	High	High	0.0001373	9.183e-05	2.59
False	High	[-].MEVSPLQPVNENMQVNK.[I]	1xAcetyl [N-Term]; 1xOxidation [M13]; 1xPhospho [S4(100)]	4.51889e-05	0.000168686	1	1	2	P11388	P11388 [1-17]	P11388 1xAcetyl [N-Term]; 1xPhospho [S4(100)]	0	2094.92357	High	High	0.0002147	0.0001898	2.49
False	High	[R].ISTKNEEPVRSPER.[R]	1xPhospho [S11(100)]	0.000521813	0.000168686	1	1	1	Q92922	Q92922 [300-313]	Q92922 1xPhospho [S310(100)]	2	1721.8218	High	High	0.0002147	0.0005668	2.85
False	High	[K].MEVEELSPLALGR.[F]	1xPhospho [S7(100)]	1.37517e-06	0.000168686	1	1	1	P30305	P30305 [243-255]	P30305 1xPhospho [S249(100)]	0	1523.71752	High	High	0.0001373	6.498e-05	3.03
False	High	[-].MATALSEEELDNEDYYSLLNVR.[R]	1xMet-loss+Acetyl [N-Term]	7.58316e-05	0.000168686	1	1	1	Q9NVH1	Q9NVH1 [1-22]	Q9NVH1 1xMet-loss+Acetyl [N-Term]	0	2486.15692	High	High	0.0002147	0.0002293	2.74
False	High	[-].MEVEAAEARSPAPGYKR.[S]	1xAcetyl [N-Term]; 1xPhospho [S10(100)]	9.62005e-06	0.000168686	1	1	1	Q96K58	Q96K58 [1-17]	Q96K58 1xAcetyl [N-Term]; 1xPhospho [S10(100)]	2	1983.8994	High	High	0.0001373	0.0001147	3.91
False	High	[-].MATALSEEELDNEDYYSLLNVRR.[E]	1xMet-loss+Acetyl [N-Term]	2.62551e-06	0.000168686	1	1	1	Q9NVH1	Q9NVH1 [1-23]	Q9NVH1 1xMet-loss+Acetyl [N-Term]	1	2642.25803	High	High	0.0001373	7.789e-05	2.42
False	High	[R].MEVDRSPGLPMSDLK.[T]	1xOxidation [M]; 1xPhospho [S6(100)]	4.26882e-05	0.000168686	1	1	2	Q6WCQ1	Q6WCQ1 [614-628]	Q6WCQ1 1xPhospho [S619(100)]	1	1770.7802	High	High	0.0002147	0.0001859	2.84
False	High	[K].LVHDSLEDLQMTR.[Y]	1xPhospho [S5(100)]	1.92423e-05	0.000168686	1	1	2	Q9H7F0	Q9H7F0 [813-825]	Q9H7F0 1xPhospho [S817(100)]	0	1636.74005	High	High	0.0002034	0.0001427	3.02
False	High	[K].LVGTPNPSTPLPNTVPQFIAR.[E]	1xPhospho [T4(99)]	0.000355392	0.000168686	1	1	1	Q93062	Q93062 [110-130]	Q93062 1xPhospho [T113(99)]	0	2299.18461	High	High	0.0002147	0.0004588	2.12
False	High	[R].LVGSQEELASWGHEYVR.[H]	1xPhospho [S4(100)]	1.69134e-06	0.000168686	1	1	1	Q13200	Q13200 [144-160]	Q13200 1xPhospho [S147(100)]	0	2039.92225	High	High	0.0001373	6.878e-05	2.87
False	High	[R].LSTIQNSPTK.[K]	1xPhospho [S7(100)]	5.79336e-05	0.000168686	1	1	1	Q5VYV7	Q5VYV7 [390-399]	Q5VYV7 1xPhospho [S396(100)]	0	1168.56095	High	High	0.0002147	0.0002076	2.45
False	High	[K].LSTPDVVSPFGTPFGSSVMNR.[M]	1xPhospho [T3(98.4)]	4.40613e-07	0.000168686	1	1	4	Q9BTX1	Q9BTX1 [438-458]	Q9BTX1 1xPhospho [T440(98.4)]	0	2275.04646	High	High	0.0001373	4.778e-05	3.1
False	High	[R].ISTPQTNTVPIKPLISTPPVSSQPK.[V]	1xPhospho [T17(98.8)]	4.18137e-05	0.000168686	1	1	2	Q9BTA9	Q9BTA9 [455-479]	Q9BTA9 1xPhospho [T471(98.8)]	0	2710.44267	High	High	0.0002147	0.0001847	2.73
False	High	[K].LVHSLFESIMSTQESSNPNNVLK.[F]		1.89459e-05	0.000168686	1	1	1	O15067	O15067 [246-268]		0	2574.28683	High	High	0.0002034	0.0001421	3.11
False	High	[K].LSSWDQAETPGHTPSLR.[W]	1xPhospho [T9(100)]	1.18932e-05	0.000168686	1	1	1	O75533	O75533 [215-231]	O75533 1xPhospho [T223(100)]	0	1961.8753	High	High	0.0001373	0.0001226	3.75
False	High	[-].MEVSPLQPVNENMQVNKIK.[K]	1xAcetyl [N-Term]; 1xPhospho [S4(100)]	1.27909e-06	0.000168686	1	1	3	P11388	P11388 [1-19]	P11388 1xAcetyl [N-Term]; 1xPhospho [S4(100)]	1	2320.10768	High	High	0.0001373	6.371e-05	3.42
False	High	[-].MEVTGDAGVPESGEIR.[T]	1xAcetyl [N-Term]	1.09564e-07	0.000168686	1	1	1	O00273	O00273 [1-16]	O00273 1xAcetyl [N-Term]	0	1688.77959	High	High	0.0001373	3.307e-05	3.08
False	High	[R].VKRQDSMEALQMDR.[S]	1xPhospho [S6(100)]	5.67463e-05	0.000168686	1	1	1	Q8TDR0	Q8TDR0 [471-484]	Q8TDR0 1xPhospho [S476(100)]	2	1786.79758	High	High	0.0002147	0.0002061	3.74
False	High	[R].LVLDPGEAPLVPVYSGKVK.[S]	1xPhospho [S15(99.3)]	3.91184e-07	0.000168686	1	1	1	Q8NCF5	Q8NCF5 [113-131]	Q8NCF5 1xPhospho [S127(99.3)]	1	2061.10317	High	High	0.0001373	4.627e-05	3.31
False	High	[K].LSSSDRYSDASDDSFSEPR.[I]	2xPhospho [S8(99.1); S11(100)]	0.000122759	0.000168686	1	1	1	Q9NRF8	Q9NRF8 [561-579]	Q9NRF8 2xPhospho [S568(99.1); S571(100)]	1	2280.83297	High	High	0.0002147	0.0002781	3.6
False	High	[-].MASSSGNDDDLTIPR.[A]	1xMet-loss+Acetyl [N-Term]; 1xPhospho [S/T]	5.17073e-06	0.000168686	1	1	1	Q01658	Q01658 [1-15]	Q01658 1xMet-loss+Acetyl [N-Term]	0	1569.64284	High	High	0.0001373	9.504e-05	3.17
False	High	[K].LVLAESPQPK.[G]	1xPhospho [S6(100)]	0.000129959	0.000168686	1	1	2	P78312	P78312 [1139-1148]	P78312 1xPhospho [S1144(100)]	0	1161.59152	High	High	0.0002147	0.0002853	2.64
False	High	[K].VKPPPSPTTEGPSLQPDLAPEEAAGTQRPK.[N]	1xPhospho [S/T]	1.2146e-06	0.000168686	1	1	2	Q9Y2D5	Q9Y2D5 [773-802]		0	3175.5671	High	High	0.0001373	6.28e-05	4.36
False	High	[K].LSSSGAPPADFPSPR.[K]	1xPhospho [S13(100)]	2.23646e-06	0.000168686	1	1	1	Q8NG08	Q8NG08 [955-969]	Q8NG08 1xPhospho [S967(100)]	0	1565.69956	High	High	0.0001373	7.445e-05	3.35
False	High	[R].VKPPEGYDVVAVYPNAK.[V]	1xPhospho [Y7(100)]	4.56591e-05	0.000168686	1	1	2	P50479	P50479 [310-326]	P50479 1xPhospho [Y316(100)]	0	1925.94086	High	High	0.0002147	0.0001906	1.33
False	High	[R].SRIPSPLQPEMQGTPDDEPSEPEPSPSTLIYR.[N]	1xPhospho [S/T/Y]	4.42899e-07	0.000168686	1	1	1	Q96GY3	Q96GY3 [178-209]		1	3630.66695	High	High	0.0001373	4.78e-05	4.56
False	High	[R].IVKSESGYGFNVR.[G]	1xPhospho [S6(99.7)]	4.29097e-05	0.000168686	1	1	2	Q96L92	Q96L92 [46-58]	Q96L92 1xPhospho [S51(99.7)]	1	1535.72538	High	High	0.0002147	0.0001865	3.11
False	High	[K].VGEFSGANKEKLEATINELV.[-]		1.27299e-07	0.000168686	1	1	1	P10599	P10599 [86-105]		2	2148.11829	High	High	0.0001373	3.441e-05	4.36
False	High	[R].LSSSPGLFGAFSVR.[G]	1xPhospho [S4(99.5)]	1.41121e-06	0.000168686	1	1	1	Q5VT52	Q5VT52 [906-919]	Q5VT52 1xPhospho [S909(99.5)]	0	1504.71957	High	High	0.0001373	6.54e-05	3.01
False	High	[K].ISSSPKFDSR.[D]	1xPhospho [S4(100)]	6.98025e-05	0.000168686	1	1	2	B2RTY4	B2RTY4 [1361-1370]	B2RTY4 1xPhospho [S1364(100)]	1	1203.54054	High	High	0.0002147	0.0002224	2.44
False	High	[K].IVKPNGEKPDEFESGISQALLELEMNSDLKAQLR.[E]	1xOxidation [M25]	0.00101944	0.000168686	1	1	1	P62081	P62081 [8-41]		1	3814.95314	High	High	0.0002147	0.0008596	3.15
False	High	[R].LSSSSATLLNSPDRAR.[R]	1xPhospho [S11(100)]	2.15619e-05	0.000168686	1	1	1	Q14244	Q14244 [199-214]	Q14244 1xPhospho [S209(100)]	1	1754.84327	High	High	0.0002147	0.0001481	3.82
False	High	[K].VKPETPPRQSHSGSISPYPK.[V]	2xPhospho [T5(100); S16(97.9)]	0.000490299	0.000168686	1	1	8	Q9UQ35	Q9UQ35 [979-998]	Q9UQ35 2xPhospho [T983(100); S994(97.9)]	1	2352.0785	High	High	0.0002147	0.000547	3.78
False	High	[R].LSSTDDGYIDLQFK.[K]	1xPhospho [S2(99.4)]	2.91078e-05	0.000168686	1	1	1	Q96A57	Q96A57 [22-35]	Q96A57 1xPhospho [S23(99.4)]	0	1681.73567	High	High	0.0002147	0.0001632	2.25
False	High	[K].LSSTPPLSALGR.[L]	1xPhospho [T4(99.5)]	0.0041385	0.000168686	1	1	1	Q8N201	Q8N201 [80-91]	Q8N201 1xPhospho [T83(99.5)]	0	1278.64534	High	High	0.0002289	0.002498	2.11
False	High	[-].MASVSSATFSGHGAR.[S]	1xMet-loss+Acetyl [N-Term]; 1xPhospho [S6(100)]	3.80947e-05	0.000168686	1	1	1	Q7Z4H3	Q7Z4H3 [1-15]	Q7Z4H3 1xMet-loss+Acetyl [N-Term]; 1xPhospho [S6(100)]	0	1456.62165	High	High	0.0002147	0.0001788	2.84
False	High	[R].LSSTSSLAGIPSPSLVSLPSFFER.[R]	1xPhospho [S3(97.1)]	0.000119001	0.000168686	1	1	2	Q9H8V3	Q9H8V3 [878-901]	Q9H8V3 1xPhospho [S880(97.1)]	0	2559.27421	High	High	0.0002147	0.000275	2.87
False	High	[-].MFEEKASSPSGK.[M]	1xAcetyl [N-Term]; 1xPhospho [S8(98.5)]	0.000386161	0.000168686	1	1	1	P26639	P26639 [1-12]	P26639 1xAcetyl [N-Term]; 1xPhospho [S8(98.5)]	1	1419.58617	High	High	0.0002147	0.0004792	2.69
False	High	[K].MEYSAQLQAALAR.[I]	1xPhospho [Y3(100)]	8.58808e-07	0.000168686	1	1	1	Q15678	Q15678 [731-743]	Q15678 1xPhospho [Y733(100)]	0	1531.69746	High	High	0.0001373	5.709e-05	2.54
False	High	[K].IVKPNGEKPDEFESGISQALLELEMNSDLK.[A]	1xOxidation [M25]	6.52852e-07	0.000168686	1	1	1	P62081	P62081 [8-37]		0	3346.67228	High	High	0.0001373	5.307e-05	2.86
False	High	[K].VKPETPPRQSHSGSISPYPK.[V]	1xPhospho [T5(100)]	2.62464e-05	0.000168686	1	1	2	Q9UQ35	Q9UQ35 [979-998]	Q9UQ35 1xPhospho [T983(100)]	1	2272.11217	High	High	0.0002147	0.000158	3.9
False	High	[R].VGEPVALSEEER.[L]		9.47462e-05	0.000168686	1	1	1	Q13435	Q13435 [135-146]		0	1314.65359	High	High	0.0002147	0.0002503	2.71
False	High	[R].LSTRSDLSLGSR.[G]	2xPhospho [S5(100); S8(100)]	0.000232252	0.000168686	1	1	2	Q96RF0	Q96RF0 [195-206]	Q96RF0 2xPhospho [S199(100); S202(100)]	1	1451.62912	High	High	0.0002147	0.0003704	3.48
False	High	[K].LVESPKEGKGSKPSPLSVK.[N]	1xPhospho [S4(98)]	0.00409627	0.000168686	1	1	1	Q96S94	Q96S94 [335-353]	Q96S94 1xPhospho [S338(98)]	2	2047.0835	High	High	0.0002289	0.002483	3.56
False	High	[R].ITFTGEADQAPGVEPGDIVLLLQEK.[E]		0.000437387	0.000168686	1	1	1	O60884	O60884 [231-255]		0	2640.37669	High	High	0.0002147	0.0005127	2.33
False	High	[-].MAVETLSPDWEFDR.[V]	1xMet-loss+Acetyl [N-Term]; 1xPhospho [T/S]	0.000173722	0.000168686	1	1	1	Q2M389	Q2M389 [1-14]	Q2M389 1xMet-loss+Acetyl [N-Term]	0	1686.70471	High	High	0.0002147	0.0003234	2.44
False	High	[K].MEEETEVRESEKQQDSQPEEVMDVLEMVENVK.[H]	1xPhospho [S16(100)]	2.68142e-07	0.000168686	1	1	1	Q9H307	Q9H307 [366-397]	Q9H307 1xPhospho [S381(100)]	2	3903.68577	High	High	0.0001373	4.19e-05	4.89
False	High	[R].MEEESQSQGRDLTLEENQVKK.[Y]	1xPhospho [S7(99.4)]	3.06633e-06	0.000168686	1	1	1	Q14683	Q14683 [354-374]	Q14683 1xPhospho [S360(99.4)]	2	2558.144	High	High	0.0001373	8.15e-05	3.37
False	High	[K].ITPVTVK.[A]		0.00256385	0.000168686	1	1	1	Q14978	Q14978 [187-193]		0	757.48182	High	High	0.0002289	0.001685	1.94
False	High	[R].MEEESQSQGRDLTLEENQVK.[K]	1xPhospho [S7(100)]	2.28246e-05	0.000168686	1	1	1	Q14683	Q14683 [354-373]	Q14683 1xPhospho [S360(100)]	1	2430.04904	High	High	0.0002147	0.0001507	3.6
False	High	[-].MEEEGGSSGGAAGTSADGGDGGEQLLTVK.[H]	1xAcetyl [N-Term]; 1xPhospho [S/T]	2.42946e-06	0.000168686	1	1	1	O75582	O75582 [1-29]	O75582 1xAcetyl [N-Term]	0	2789.14552	High	High	0.0001373	7.627e-05	3.34
False	High	[R].LTPYEVDELRR.[K]		0.0003591	0.000168686	1	1	1	Q92841	Q92841 [144-154]		1	1390.7325	High	High	0.0002147	0.0004608	1.99
False	High	[-].MEEDQELER.[K]	1xAcetyl [N-Term]	0.000366632	0.000168686	1	2	1	P0DPB6	P0DPB6 [1-9]	P0DPB6 1xAcetyl [N-Term]	0	1220.50996	High	High	0.0002147	0.0004663	2.72
False	High	[-].MEDYTKIEK.[I]	1xAcetyl [N-Term]; 1xPhospho [Y4(99.6)]	0.00155993	0.000168686	1	1	1	P06493	P06493 [1-9]	P06493 1xAcetyl [N-Term]; 1xPhospho [Y4(99.6)]	1	1278.53235	High	High	0.0002289	0.001157	1.75
False	High	[R].IVAHAVEVPAVQSPRRSPR.[I]	1xPhospho [S]	0.000200863	0.000168686	1	1	2	Q96FF9	Q96FF9 [63-81]		2	2149.139	High	High	0.0002147	0.0003456	3.31
False	High	[R].MEDYLQLPDDYDTR.[A]	1xPhospho [Y4(100)]	4.66415e-07	0.000168686	1	1	1	P49750	P49750 [2077-2090]	P49750 1xPhospho [Y2080(100)]	0	1853.72994	High	High	0.0001373	4.849e-05	3.14
False	High	[R].IVAHAVEVPAVQSPR.[R]	1xPhospho [S13(100)]	1.17187e-07	0.000168686	1	1	4	Q96FF9	Q96FF9 [63-77]	Q96FF9 1xPhospho [S75(100)]	0	1652.85198	High	High	0.0001373	3.367e-05	4.37
False	High	[K].MEEETEVRESEKQQDSQPEEVMDVLEMVENVK.[H]	1xOxidation [M1]; 1xPhospho [S16(100)]	5.14311e-05	0.000168686	1	1	1	Q9H307	Q9H307 [366-397]	Q9H307 1xPhospho [S381(100)]	2	3919.68069	High	High	0.0002147	0.0001987	3.66
False	High	[R].LTQTSGQSTHTHKEPASGDEGIK.[V]	1xPhospho [S17(100)]	0.000863419	0.000168686	1	1	2	P46013	P46013 [2622-2644]	P46013 1xPhospho [S2638(100)]	1	2489.1304	High	High	0.0002147	0.000772	3.34
False	High	[K].TIYSGEENMDITK.[S]	1xPhospho [T/Y/S]	1.05081e-06	0.000168686	1	1	1	Q8NG31	Q8NG31 [502-514]		0	1580.65498	High	High	0.0001373	6.036e-05	2.88
False	High	[-].MEDSQDLNEQSVKK.[T]	1xAcetyl [N-Term]; 1xPhospho [S4(100)]	0.00014717	0.000168686	1	1	1	O95677	O95677 [1-14]	O95677 1xAcetyl [N-Term]; 1xPhospho [S4(100)]	1	1772.74084	High	High	0.0002147	0.0003009	1.9
False	High	[-].MEDSASASLSSAAATGTSTSTPAAPTAR.[K]	1xAcetyl [N-Term]; 1xPhospho [S4(99.2)]	4.98682e-06	0.000168686	1	1	1	O76021	O76021 [1-28]	O76021 1xAcetyl [N-Term]; 1xPhospho [S4(99.2)]	0	2719.17642	High	High	0.0001373	9.398e-05	4.04
False	High	[-].MEDSASASLSSAAATGTSTSTPAAPTAR.[K]	1xAcetyl [N-Term]	1.70836e-05	0.000168686	1	1	1	O76021	O76021 [1-28]	O76021 1xAcetyl [N-Term]	0	2639.21009	High	High	0.0001373	0.0001373	3.27
False	High	[K].VGGTSDVEVNEK.[K]		1.98633e-07	0.000168686	1	1	1	P10809	P10809 [406-417]		0	1233.59574	High	High	0.0001373	3.869e-05	3.25
False	High	[-].MDNYADLSDTELTTLLRR.[Y]	1xAcetyl [N-Term]	0.00177569	0.000168686	1	1	1	P50402	P50402 [1-18]	P50402 1xAcetyl [N-Term]	1	2169.04922	High	High	0.0002289	0.001273	2.18
False	High	[R].LTQYHGGSLPNVSQLR.[S]	1xPhospho [S8(100)]	1.45627e-07	0.000168686	1	1	1	Q6UUV7	Q6UUV7 [55-70]	Q6UUV7 1xPhospho [S62(100)]	0	1849.89564	High	High	0.0001373	3.568e-05	4.81
False	High	[-].MEDLVQDGVASPATPGTGK.[S]	1xAcetyl [N-Term]; 1xPhospho [T/S]	0.00134213	0.000168686	1	1	5	Q8IWJ2	Q8IWJ2 [1-19]	Q8IWJ2 1xAcetyl [N-Term]	0	1994.87766	High	High	0.0002289	0.001038	2.31
False	High	[K].IVADKDYSVTANSK.[I]		5.11656e-05	0.000168686	1	1	1	P07195	P07195 [78-91]		1	1510.77476	High	High	0.0002147	0.0001982	2.39
False	High	[R].ITRKPVTVSPTTPTSPTEGEAS.[-]	2xPhospho [T14(99); T/S]	5.06483e-06	0.000168686	1	1	4	Q9Y6G9	Q9Y6G9 [502-523]	Q9Y6G9 2xPhospho [T515(99); T/S]	1	2416.10444	High	High	0.0001373	9.436e-05	4.34
False	High	[-].MEDLGENTMVLSTLR.[S]	1xAcetyl [N-Term]	0.00335237	0.000168686	1	1	2	Q9Y6D9	Q9Y6D9 [1-15]	Q9Y6D9 1xAcetyl [N-Term]	0	1750.835	High	High	0.0002289	0.002095	1.49
False	High	[K].VGKEDSSSTEFVEKR.[R]	1xPhospho [S/T]	2.62464e-05	0.000168686	1	1	1	O60749	O60749 [221-235]		2	1777.8004	High	High	0.0002147	0.0001578	2.85
False	High	[R].SRNSPLLER.[A]	1xPhospho [S4(100)]	0.000652329	0.000168686	1	1	2	Q7KZI7	Q7KZI7 [483-491]	Q7KZI7 1xPhospho [S486(100)]	1	1151.55686	High	High	0.0002147	0.0006467	3.0
False	High	[-].MDNLSSEEIQQR.[A]	1xAcetyl [N-Term]; 1xPhospho [S5(99.7)]	1.27249e-06	0.000168686	1	1	1	O00161	O00161 [1-12]	O00161 1xAcetyl [N-Term]; 1xPhospho [S5(99.7)]	0	1571.64073	High	High	0.0001373	6.362e-05	3.71
False	High	[R].LTPVSPESSSTEEK.[S]	1xPhospho [S5(100)]	2.134e-05	0.000168686	1	1	2	Q13501	Q13501 [268-281]	Q13501 1xPhospho [S272(100)]	0	1570.68839	High	High	0.0002147	0.0001476	2.87
False	High	[R].VGGSSVDLHRFHPEPYGLEDDQR.[S]	1xPhospho [S/Y]	4.70992e-05	0.000168686	1	1	1	O60716	O60716 [265-287]		1	2690.19948	High	High	0.0002147	0.0001926	3.22
False	High	[R].VKESSIIAPAPAEDVDTPPR.[K]	1xPhospho [T17(100)]	3.77024e-05	0.000168686	1	1	1	Q15910	Q15910 [471-490]	Q15910 1xPhospho [T487(100)]	1	2172.05841	High	High	0.0002147	0.0001781	3.37
False	High	[-].MEEPQSDPSVEPPLSQETFSDLWK.[L]	2xPhospho [S6(100); S9(100)]	3.63718e-06	0.000168686	1	1	2	P04637	P04637 [1-24]	P04637 2xPhospho [S6(100); S9(100)]	0	2936.19848	High	High	0.0001373	8.566e-05	1.89
False	High	[R].SRPTSEGSDIESTEPQK.[Q]	2xPhospho [S5(98.7); S8(100)]	0.000738892	0.000168686	1	1	2	Q4G0J3	Q4G0J3 [254-270]	Q4G0J3 2xPhospho [S258(98.7); S261(100)]	0	2007.7944	High	High	0.0002147	0.0006974	1.95
False	High	[R].SRTASLTSAASVDGNR.[S]	2xPhospho [T3(100); S5(100)]	2.73645e-06	0.000168686	1	1	2	Q9UN36	Q9UN36 [328-343]	Q9UN36 2xPhospho [T330(100); S332(100)]	1	1752.73135	High	High	0.0001373	7.888e-05	4.0
False	High	[R].LTPRPSPSPMIESTPMSIAGDATPLLDEMDR.[-]	1xOxidation [M10]; 2xPhospho [S6(95.7); T23(100)]	0.00352937	0.000168686	1	1	1	Q7KZ85	Q7KZ85 [1696-1726]	Q7KZ85 2xPhospho [S1701(95.7); T1718(100)]	0	3501.53885	High	High	0.0002289	0.002191	2.7
False	High	[R].IVASTLSNPELFEEWTGNVK.[T]		1.0034e-07	0.000168686	1	1	2	P17174	P17174 [306-325]		0	2234.13394	High	High	0.0001373	3.235e-05	2.78
False	High	[K].MDMSLDDIIK.[L]	1xPhospho [S4(100)]	0.00051375	0.000168686	1	1	1	Q86V81	Q86V81 [5-14]	Q86V81 1xPhospho [S8(100)]	0	1260.52515	High	High	0.0002147	0.0005623	1.99
False	High	[R].IVAPGKGILAADESTGSIAKR.[L]	1xPhospho [S14(100)]	3.14786e-07	0.000168686	1	1	3	P04075	P04075 [23-43]	P04075 1xPhospho [S36(100)]	2	2134.12676	High	High	0.0001373	4.37e-05	5.81
False	High	[R].LTPSPDIIVLSDNEASSPR.[S]	2xPhospho [S11(100); S17(99.3)]	8.9048e-07	0.000168686	1	1	4	Q8WXI9	Q8WXI9 [119-137]	Q8WXI9 2xPhospho [S129(100); S135(99.3)]	0	2170.96689	High	High	0.0001373	5.77e-05	3.56
False	High	[R].IVAPGKGILAADESTGSIAK.[R]	1xPhospho [S17(100)]	4.31431e-06	0.000168686	1	1	1	P04075	P04075 [23-42]	P04075 1xPhospho [S39(100)]	1	1978.02565	High	High	0.0001373	9.006e-05	3.89
False	High	[K].MEEFVYKVWEGR.[W]	1xPhospho [Y6(100)]	0.00211747	0.000168686	1	1	1	Q96A54	Q96A54 [80-91]	Q96A54 1xPhospho [Y85(100)]	1	1652.71786	High	High	0.0002289	0.001453	1.56
False	High	[-].MEEPQSDPSVEPPLSQETFSDLWK.[L]	1xAcetyl [N-Term]	2.20201e-06	0.000168686	1	1	2	P04637	P04637 [1-24]	P04637 1xAcetyl [N-Term]	0	2818.27638	High	High	0.0001373	7.414e-05	2.48
False	High	[R].SRTASLTSAASVDGNR.[S]	1xPhospho [S/T]	5.11751e-06	0.000168686	1	1	1	Q9UN36	Q9UN36 [328-343]		1	1672.76502	High	High	0.0001373	9.47e-05	3.86
False	High	[K].LVAIVDVIDQNR.[A]		2.44299e-07	0.000168686	1	1	1	P50914	P50914 [24-35]		0	1354.76889	High	High	0.0001373	4.088e-05	3.35
False	High	[R].LTPVRPAAASPIVSGAR.[R]	1xPhospho [S10(100)]	6.52622e-06	0.000168686	1	1	2	Q9Y2K7	Q9Y2K7 [549-565]	Q9Y2K7 1xPhospho [S558(100)]	0	1742.9313	High	High	0.0001373	0.0001019	3.72
False	High	[-].MEEIPAQEAAGSPR.[V]	1xAcetyl [N-Term]; 1xPhospho [S12(100)]	6.22882e-05	0.000168686	1	1	1	Q8N720	Q8N720 [1-14]	Q8N720 1xAcetyl [N-Term]; 1xPhospho [S12(100)]	0	1607.67711	High	High	0.0002147	0.0002132	3.59
False	High	[K].MDMTSPEQSR.[N]	1xPhospho [S5(100)]	0.00335237	0.000168686	1	1	1	Q96JM3	Q96JM3 [671-680]	Q96JM3 1xPhospho [S675(100)]	0	1261.45886	High	High	0.0002289	0.002095	1.76
False	High	[K].VGKFPFAANSR.[A]		0.000164946	0.000168686	1	1	1	P09622	P09622 [418-428]		1	1193.64257	High	High	0.0002147	0.0003162	2.34
False	High	[-].MDNLSSEEIQQR.[A]	1xAcetyl [N-Term]	9.135e-06	0.000168686	1	1	1	O00161	O00161 [1-12]	O00161 1xAcetyl [N-Term]	0	1491.6744	High	High	0.0001373	0.000113	3.18
False	High	[K].LTPVSLSNSPIK.[G]	1xPhospho [S9(100)]	0.00038817	0.000168686	1	1	1	P46100	P46100 [590-601]	P46100 1xPhospho [S598(100)]	0	1335.69196	High	High	0.0002147	0.0004815	3.11
False	High	[-].MEEIGILVEK.[A]	1xAcetyl [N-Term]	9.18471e-05	0.000168686	1	1	1	P43686	P43686 [1-10]	P43686 1xAcetyl [N-Term]	0	1202.6337	High	High	0.0002147	0.0002474	2.43
False	High	[K].VGGTKPAGGDFGEVLNSAANASATTTEPLPEKTQESL.[-]	1xPhospho [S36(98.8)]	1.33269e-05	0.000168686	1	1	1	P55327	P55327 [188-224]	P55327 1xPhospho [S223(98.8)]	1	3724.75893	High	High	0.0001373	0.0001269	5.77
False	High	[R].IVAHAVEVPAVQSPRRSPR.[I]	2xPhospho [S13(100); S17(100)]	4.96288e-07	0.000168686	1	1	6	Q96FF9	Q96FF9 [63-81]	Q96FF9 2xPhospho [S75(100); S79(100)]	2	2229.10533	High	High	0.0001373	4.927e-05	5.24
False	High	[R].IVAPGKGILAADESTGSIAK.[R]		0.000690667	0.000168686	1	1	1	P04075	P04075 [23-42]		1	1898.05932	High	High	0.0002147	0.0006694	1.74
False	High	[-].MEDLDQSPLVSSSDSPPRPQPAFK.[Y]	1xAcetyl [N-Term]; 2xPhospho [S7(100); S15(100)]	1.62222e-05	0.000168686	1	1	8	Q9NQC3	Q9NQC3 [1-24]	Q9NQC3 1xAcetyl [N-Term]; 2xPhospho [S7(100); S15(100)]	0	2830.20423	High	High	0.0001373	0.0001351	4.4
False	High	[R].LTVVSPNR.[A]	1xPhospho [S5(100)]	0.00274185	0.000168686	1	1	1	Q14CZ0	Q14CZ0 [163-170]	Q14CZ0 1xPhospho [S167(100)]	0	965.48157	High	High	0.0002289	0.001782	1.49
False	High	[-].MDPQRSPLLEVK.[G]	1xAcetyl [N-Term]; 1xPhospho [S6(100)]	8.90172e-06	0.000168686	1	1	2	Q9BW19	Q9BW19 [1-12]	Q9BW19 1xAcetyl [N-Term]; 1xPhospho [S6(100)]	1	1534.73351	High	High	0.0001373	0.0001121	3.68
False	High	[K].LTVENSPK.[Q]	1xPhospho [S6(100)]	8.94992e-05	0.000168686	1	1	1	O43583	O43583 [68-75]	O43583 1xPhospho [S73(100)]	0	967.4496	High	High	0.0002147	0.0002445	2.86
False	High	[R].LTSIGSDEDEETETYQEK.[V]	1xPhospho [T2(99.4)]	9.32601e-06	0.000168686	1	1	2	Q9UHW9	Q9UHW9 [1027-1044]	Q9UHW9 1xPhospho [T1028(99.4)]	0	2153.86458	High	High	0.0001373	0.0001136	2.88
False	High	[R].SRSWEDSPERGRPHER.[A]	2xPhospho [S3(100); S7(100)]	0.000638921	0.000168686	1	1	2	Q9UDY2	Q9UDY2 [168-183]	Q9UDY2 2xPhospho [S170(100); S174(100)]	2	2140.87097	High	High	0.0002147	0.0006398	2.72
False	High	[R].MDYEDDRLRDGER.[C]	1xPhospho [Y3(100)]	3.24488e-05	0.000168686	1	1	2	P43243	P43243 [217-229]	P43243 1xPhospho [Y219(100)]	2	1749.6898	High	High	0.0002147	0.0001695	3.01
False	High	[R].ITSPLMEPSSIEK.[I]	1xPhospho [S3(99.3)]	5.09015e-05	0.000168686	1	1	1	P28066	P28066 [54-66]	P28066 1xPhospho [S56(99.3)]	0	1511.70629	High	High	0.0002147	0.0001979	3.12
False	High	[K].TLTNKWYEEVR.[Q]	1xPhospho [Y7(100)]	0.000738892	0.000168686	1	1	1	Q9Y2E8	Q9Y2E8 [557-567]	Q9Y2E8 1xPhospho [Y563(100)]	1	1518.69884	High	High	0.0002147	0.0006983	2.31
False	High	[R].MDYEDDRLR.[D]	1xOxidation [M1]; 1xPhospho [Y3(100)]	0.00117888	0.000168686	1	1	1	P43243	P43243 [217-225]	P43243 1xPhospho [Y219(100)]	1	1308.49261	High	High	0.0002147	0.0009483	1.65
False	High	[R].MDYEDDRLR.[D]	1xPhospho [Y3(100)]	8.99431e-06	0.000168686	1	1	3	P43243	P43243 [217-225]	P43243 1xPhospho [Y219(100)]	1	1292.49769	High	High	0.0001373	0.0001124	2.91
False	High	[R].MDYEDDRLR.[D]		0.00166003	0.000168686	1	1	1	P43243	P43243 [217-225]		1	1212.53136	High	High	0.0002289	0.001208	1.81
False	High	[K].LTVEDLEKER.[D]		2.15691e-06	0.000168686	1	1	1	Q15691	Q15691 [205-214]		1	1231.65286	High	High	0.0001373	7.374e-05	2.77
False	High	[R].VGHFDPVTRSPLTQEQLIPNLAMK.[E]	1xPhospho [T/S]	4.11695e-05	0.000168686	1	1	2	Q9UNE7	Q9UNE7 [264-287]		1	2771.39501	High	High	0.0002147	0.0001836	4.29
False	High	[R].MDYVEINIDHK.[F]	1xPhospho [Y3(100)]	0.000909425	0.000168686	1	1	1	Q00341	Q00341 [435-445]	Q00341 1xPhospho [Y437(100)]	0	1456.61781	High	High	0.0002147	0.000797	1.94
False	High	[R].VKEEGYELPYNPATDDYAVPPPR.[S]	2xPhospho [Y6(100); Y17(100)]	9.9783e-05	0.000168686	1	1	1	Q99704	Q99704 [393-415]	Q99704 2xPhospho [Y398(100); Y409(100)]	1	2780.18924	High	High	0.0002147	0.0002554	3.18
False	High	[R].SRPSSDLNNSTLQSPAHLK.[V]	1xPhospho [S/T]	7.46848e-07	0.000168686	1	1	1	Q9P0L2	Q9P0L2 [390-408]		0	2132.01319	High	High	0.0001373	5.5e-05	4.77
False	High	[R].VKEEHLDVASPDKASSPELPVSVENIK.[Q]	1xPhospho [S]	5.39117e-07	0.000168686	1	1	1	Q969R5	Q969R5 [674-700]		2	2997.48164	High	High	0.0001373	5.043e-05	3.77
False	High	[-].MDTPSPDPLPSPLPGEEEKPLALSPPVPR.[G]	1xAcetyl [N-Term]; 1xPhospho [S11(100)]	0.000798734	0.000168686	1	1	1	Q96C55	Q96C55 [1-29]	Q96C55 1xAcetyl [N-Term]; 1xPhospho [S11(100)]	0	3185.54761	High	High	0.0002147	0.0007324	2.5
False	High	[R].LTSQSEAMALQSIR.[N]	1xPhospho [S3(100)]	1.44819e-06	0.000168686	1	1	1	Q9UPQ3	Q9UPQ3 [603-616]	Q9UPQ3 1xPhospho [S605(100)]	0	1614.7557	High	High	0.0001373	6.587e-05	3.85
False	High	[R].VKEEPPSPPQSPR.[V]	1xPhospho [S7(100)]	1.9849e-05	0.000168686	1	1	3	Q00613	Q00613 [297-309]	Q00613 1xPhospho [S303(100)]	1	1527.7203	High	High	0.0002147	0.0001442	3.07
False	High	[R].MDSEDSISSTIMDVDSTISSGR.[S]	1xPhospho [S3(99.3)]	7.86307e-05	0.000168686	1	1	1	Q6ZN18	Q6ZN18 [219-240]	Q6ZN18 1xPhospho [S221(99.3)]	0	2412.97824	High	High	0.0002147	0.0002327	2.62
False	High	[R].VKEEPPSPPQSPRVEEASPGRPSSVDTLLSPTALIDSILR.[E]	3xPhospho [S24(98.7); T27(98.7); S30(100)]	3.1959e-06	0.000168686	1	1	1	Q00613	Q00613 [297-336]	Q00613 3xPhospho [S320(98.7); T323(98.7); S326(100)]	2	4492.14495	High	High	0.0001373	8.253e-05	3.78
False	High	[R].MDSNFGLAGLPGSPKKR.[V]	1xPhospho [S13(100)]	8.28098e-05	0.000168686	1	1	2	O43463	O43463 [379-395]	O43463 1xPhospho [S391(100)]	2	1854.89319	High	High	0.0002147	0.0002373	3.31
False	High	[R].VKEEPPSPPQSPR.[V]	2xPhospho [S7(100); S11(100)]	8.11121e-05	0.000168686	1	1	5	Q00613	Q00613 [297-309]	Q00613 2xPhospho [S303(100); S307(100)]	1	1607.68663	High	High	0.0002147	0.0002356	4.02
False	High	[R].MDSNFGLAGLPGSPK.[K]	1xOxidation [M1]; 1xPhospho [S13(100)]	1.06173e-06	0.000168686	1	1	1	O43463	O43463 [379-393]	O43463 1xPhospho [S391(100)]	0	1586.69204	High	High	0.0001373	6.055e-05	3.56
False	High	[R].MDSFDEDLARPSGLLAQERK.[L]	1xPhospho [S3(100)]	1.42645e-07	0.000168686	1	1	2	Q9Y2W1	Q9Y2W1 [573-592]	Q9Y2W1 1xPhospho [S575(100)]	1	2358.07955	High	High	0.0001373	3.548e-05	3.82
False	High	[R].ITSPVLMGEENNVVHNQKVEILR.[K]	1xPhospho [T2(98.9)]	2.65194e-05	0.000168686	1	1	1	Q9NZN5	Q9NZN5 [188-210]	Q9NZN5 1xPhospho [T189(98.9)]	1	2699.35863	High	High	0.0002147	0.0001585	3.11
False	High	[R].SRTASGSSVTSLDGTR.[S]	1xPhospho [S5(98.4)]	0.000330489	0.000168686	1	1	2	Q92597	Q92597 [326-341]	Q92597 1xPhospho [S330(98.4)]	1	1661.74903	High	High	0.0002147	0.0004414	3.66
False	High	[R].MDYVEINIDHKFHR.[H]	1xPhospho [Y3(100)]	0.000162401	0.000168686	1	1	1	Q00341	Q00341 [435-448]	Q00341 1xPhospho [Y437(100)]	1	1896.84624	High	High	0.0002147	0.0003141	2.71
False	High	[-].MDSAGQDINLNSPNKGLLSDSMTDVPVDTGVAAR.[T]	1xAcetyl [N-Term]; 1xOxidation [M22]; 1xPhospho [S3(100)]	6.26162e-06	0.000168686	1	1	3	O43399	O43399 [1-34]	O43399 1xAcetyl [N-Term]; 1xPhospho [S3(100)]	1	3626.635	High	High	0.0001373	0.0001006	4.1
False	High	[K].ITVTSEVPFSKR.[Y]		0.000854501	0.000168686	1	1	1	P35268	P35268 [70-81]		1	1363.75799	High	High	0.0002147	0.0007658	2.13
False	High	[-].MDQVMQFVEPSR.[Q]	1xAcetyl [N-Term]	7.5853e-07	0.000168686	1	1	1	P60059	P60059 [1-12]	P60059 1xAcetyl [N-Term]	0	1508.68721	High	High	0.0001373	5.526e-05	2.97
False	High	[R].SRTASGSSVTSLDGTR.[S]	2xPhospho [S7(99.1); S/T]	0.0023604	0.000168686	1	1	3	Q92597	Q92597 [326-341]	Q92597 2xPhospho [S332(99.1); S/T]	1	1741.71536	High	High	0.0002289	0.001579	3.13
False	High	[K].VKELSPEEER.[R]	1xPhospho [S5(100)]	0.00151215	0.000168686	1	1	2	O15488	O15488 [464-473]	O15488 1xPhospho [S468(100)]	1	1295.58789	High	High	0.0002289	0.00113	2.11
False	High	[-].MEDEEVAESWEEAADSGEIDR.[R]	1xAcetyl [N-Term]	2.21344e-06	0.000168686	1	1	1	Q7Z422	Q7Z422 [1-21]	Q7Z422 1xAcetyl [N-Term]	0	2438.97763	High	High	0.0001373	7.422e-05	2.82
False	High	[R].SRSWEDSPER.[G]	1xPhospho [S3(99.8)]	0.00111927	0.000168686	1	1	4	Q9UDY2	Q9UDY2 [168-177]	Q9UDY2 1xPhospho [S170(99.8)]	1	1328.52668	High	High	0.0002147	0.0009156	2.55
False	High	[K].LTRPAASPAVGEK.[L]	1xPhospho [S7(100)]	0.00185082	0.000168686	1	1	1	Q8N2M8	Q8N2M8 [541-553]	Q8N2M8 1xPhospho [S547(100)]	0	1376.69336	High	High	0.0002289	0.001309	2.59
False	High	[K].LTRTSGETTQTHTEPTGDSK.[S]	1xPhospho [T/S]	5.22451e-06	0.000168686	1	1	1	P46013	P46013 [2501-2520]		1	2226.98743	High	High	0.0001373	9.535e-05	3.55
False	High	[-].MEAYEQVQKGPLKLK.[G]	1xAcetyl [N-Term]; 1xPhospho [Y4(100)]	0.00048776	0.000168686	1	1	1	Q9Y421	Q9Y421 [1-15]	Q9Y421 1xAcetyl [N-Term]; 1xPhospho [Y4(100)]	2	1883.93366	High	High	0.0002147	0.0005455	2.43
False	High	[R].VGKAVTPPMPLLTPATPGGLPPAAAVAAAAATAK.[I]	1xOxidation [M9]; 1xPhospho [T16(98.8)]	2.26058e-07	0.000168686	1	1	1	Q9UHX1	Q9UHX1 [299-332]	Q9UHX1 1xPhospho [T314(98.8)]	1	3174.69963	High	High	0.0001373	4.007e-05	3.28
False	High	[K].LTSDDVKEQIYK.[L]		1.0082e-06	0.000168686	1	1	1	P62277	P62277 [28-39]		1	1438.7424	High	High	0.0001373	5.965e-05	3.07
False	High	[-].MDRSGFGEISSPVIR.[E]	1xAcetyl [N-Term]; 1xPhospho [S4(100)]	0.00019471	0.000168686	1	1	1	P57740	P57740 [1-15]	P57740 1xAcetyl [N-Term]; 1xPhospho [S4(100)]	1	1772.80371	High	High	0.0002147	0.0003409	2.68
False	High	[-].MEAYEQVQK.[G]	1xAcetyl [N-Term]; 1xPhospho [Y4(100)]	0.000277044	0.000168686	1	1	1	Q9Y421	Q9Y421 [1-9]	Q9Y421 1xAcetyl [N-Term]; 1xPhospho [Y4(100)]	0	1247.50138	High	High	0.0002147	0.0004035	2.23
False	High	[R].VKEGYVPQEEVPVYENKYVK.[F]	1xPhospho [Y18(100)]	7.98527e-06	0.000168686	1	1	1	Q9BRP8	Q9BRP8 [32-51]	Q9BRP8 1xPhospho [Y49(100)]	2	2477.19998	High	High	0.0001373	0.0001084	2.85
False	High	[-].MEAVLTEELDEEEQLLRR.[H]	1xAcetyl [N-Term]	1.04503e-05	0.000168686	1	1	1	Q8N6M0	Q8N6M0 [1-18]	Q8N6M0 1xAcetyl [N-Term]	1	2245.10165	High	High	0.0001373	0.0001177	2.89
False	High	[K].ITVQASPNLDK.[R]	1xPhospho [S6(100)]	0.000503192	0.000168686	1	1	1	Q5TCX8	Q5TCX8 [523-533]	Q5TCX8 1xPhospho [S528(100)]	0	1265.61371	High	High	0.0002147	0.0005557	1.94
False	High	[K].ITVNPDSEELFSDNENNFVFQVANER.[N]	1xPhospho [T2(100)]	0.00149655	0.000168686	1	1	3	P51587	P51587 [873-898]	P51587 1xPhospho [T874(100)]	0	3107.36298	High	High	0.0002289	0.001123	2.27
False	High	[R].VKEEGYELPYNPATDDYAVPPPR.[S]	1xPhospho [Y6(100)]	0.000854501	0.000168686	1	1	1	Q99704	Q99704 [393-415]	Q99704 1xPhospho [Y398(100)]	1	2700.2229	High	High	0.0002147	0.000765	2.75
False	High	[R].VKEGYVPQEEVPVYENK.[Y]	1xPhospho [Y14(100)]	5.06483e-06	0.000168686	1	1	1	Q9BRP8	Q9BRP8 [32-48]	Q9BRP8 1xPhospho [Y45(100)]	1	2086.97328	High	High	0.0001373	9.444e-05	3.3
False	High	[R].ITVKKETQSPEQVK.[S]	1xPhospho [S9(99.6)]	2.97165e-05	0.000168686	1	1	3	Q9NYF8	Q9NYF8 [488-501]	Q9NYF8 1xPhospho [S496(99.6)]	2	1694.87244	High	High	0.0002147	0.0001646	3.41
False	High	[-].MEAFPWAPRSPR.[R]	1xAcetyl [N-Term]; 1xPhospho [S10(100)]	0.00323369	0.000168686	1	1	1	Q8WY41	Q8WY41 [1-12]	Q8WY41 1xAcetyl [N-Term]; 1xPhospho [S10(100)]	1	1566.69231	High	High	0.0002289	0.002039	2.41
False	High	[K].MEAEDYVMAVVDK.[A]	1xPhospho [Y6(100)]	2.57173e-06	0.000168686	1	1	1	P46821	P46821 [1039-1051]	P46821 1xPhospho [Y1044(100)]	0	1579.64197	High	High	0.0001373	7.75e-05	2.64
False	High	[R].MDRTPPPPTLSPAAITVGR.[G]	1xOxidation [M1]; 2xPhospho [T4(100); S11(100)]	8.28098e-05	0.000168686	1	1	1	Q8NDX5	Q8NDX5 [606-624]	Q8NDX5 2xPhospho [T609(100); S616(100)]	1	2152.98618	High	High	0.0002147	0.0002375	3.75
False	High	[K].VGGTSDVEVNEKKDR.[V]	1xPhospho [S5(99.2)]	0.000516423	0.000168686	1	1	1	P10809	P10809 [406-420]	P10809 1xPhospho [S410(99.2)]	2	1712.78508	High	High	0.0002147	0.000563	2.09
False	High	[-].MEAAGSPAATETGK.[Y]	1xAcetyl [N-Term]; 1xPhospho [S6(100)]	3.38305e-06	0.000168686	1	1	1	Q9BRP8	Q9BRP8 [1-14]	Q9BRP8 1xAcetyl [N-Term]; 1xPhospho [S6(100)]	0	1442.5869	High	High	0.0001373	8.39e-05	3.0
False	High	[R].IVATKPLYVALAQR.[K]	1xPhospho [Y8(100)]	9.04408e-07	0.000168686	1	2	2	P11940	P11940 [357-370]	P11940 1xPhospho [Y364(100)]	0	1622.90296	High	High	0.0001373	5.79e-05	3.1
False	High	[R].ITPPAAKPGSPQAK.[S]	1xPhospho [S10(100)]	1.09484e-05	0.000168686	1	1	5	P35658	P35658 [669-682]	P35658 1xPhospho [S678(100)]	0	1442.74031	High	High	0.0001373	0.0001193	3.48
False	High	[K].LTPLPEDNSMNVDQDGDPSDR.[M]	1xPhospho [T2(99)]	0.0013774	0.000168686	1	1	1	P78527	P78527 [3197-3217]	P78527 1xPhospho [T3198(99)]	0	2394.97554	High	High	0.0002289	0.001058	2.76
False	High	[-].MEGGFGSDFGGSGSGKLDPGLIMEQVK.[V]	1xAcetyl [N-Term]	3.71217e-05	0.000168686	1	1	1	Q9Y5L4	Q9Y5L4 [1-27]	Q9Y5L4 1xAcetyl [N-Term]	1	2742.27494	High	High	0.0002147	0.0001773	1.97
False	High	[-].MDDSEVESTASILASVK.[E]	1xAcetyl [N-Term]; 1xPhospho [S4(100)]	3.86907e-05	0.000168686	1	1	1	O60716	O60716 [1-17]	O60716 1xAcetyl [N-Term]; 1xPhospho [S4(100)]	0	1903.82423	High	High	0.0002147	0.0001797	2.29
False	High	[R].VGGSDEEASGIPSR.[T]		0.00080707	0.000168686	1	1	1	Q9NQ55	Q9NQ55 [356-369]		0	1360.63391	High	High	0.0002147	0.0007394	1.82
False	High	[R].SRTLTAVHDAILEDLVFPSEIVGK.[R]	1xPhospho [S1(98.2)]	4.13939e-06	0.000168686	1	1	1	P62081	P62081 [119-142]	P62081 1xPhospho [S119(98.2)]	1	2690.38007	High	High	0.0001373	8.897e-05	4.1
False	High	[R].TLTRTSQETADVK.[A]	1xPhospho [S6(99.6)]	0.000105088	0.000168686	1	1	2	Q8N1F7	Q8N1F7 [47-59]	Q8N1F7 1xPhospho [S52(99.6)]	1	1529.72069	High	High	0.0002147	0.0002608	3.13
False	High	[K].MENYELIHSSR.[V]	1xPhospho [Y4(100)]	9.47189e-06	0.000168686	1	1	2	Q9Y2I1	Q9Y2I1 [1304-1314]	Q9Y2I1 1xPhospho [Y1307(100)]	0	1458.60831	High	High	0.0001373	0.0001142	2.59
False	High	[-].MDDTLFQLK.[F]	1xAcetyl [N-Term]	4.80844e-05	0.000168686	1	1	1	Q9HD42	Q9HD42 [1-9]	Q9HD42 1xAcetyl [N-Term]	0	1152.56054	High	High	0.0002147	0.000194	1.78
False	High	[R].MENGVLGNALEGVHVEEEEGEKTEDESLVENNDNIDEEAR.[E]	1xPhospho [T23(100)]	2.02708e-06	0.000168686	1	1	1	P49321	P49321 [101-140]	P49321 1xPhospho [T123(100)]	1	4521.93592	High	High	0.0001373	7.238e-05	4.42
False	High	[R].LVEGLDQFTGEVISSVSELQSLKVEPSAEKEK.[Q]		0.0016948	0.000168686	1	1	1	Q9NU22	Q9NU22 [4080-4111]		2	3475.8054	High	High	0.0002289	0.001229	2.37
False	High	[R].LVEGLDQFTGEVISSVSELQSLK.[V]		0.00345749	0.000168686	1	1	2	Q9NU22	Q9NU22 [4080-4102]		0	2478.29738	High	High	0.0002289	0.002151	1.77
False	High	[K].VGKLTSPGALLFQ.[-]	1xPhospho [S6(99.4)]	0.00347533	0.000168686	1	1	1	O60566	O60566 [1038-1050]	O60566 1xPhospho [S1043(99.4)]	1	1410.73924	High	High	0.0002289	0.00216	2.19
False	High	[R].LTLEDLEDSWDR.[G]		0.0013774	0.000168686	1	1	1	Q6P2Q9	Q6P2Q9 [1403-1414]		0	1491.69618	High	High	0.0002289	0.001057	2.15
False	High	[-].MDDREDLVYQAK.[L]	1xAcetyl [N-Term]	2.57271e-07	0.000168686	1	1	2	P62258	P62258 [1-12]	P62258 1xAcetyl [N-Term]	1	1524.69988	High	High	0.0001373	4.144e-05	3.46
False	High	[K].VKAIISPR.[Q]	1xPhospho [S6(100)]	0.000890736	0.000168686	1	1	3	Q9UQ35	Q9UQ35 [919-926]	Q9UQ35 1xPhospho [S924(100)]	1	963.53869	High	High	0.0002147	0.0007875	2.31
False	High	[R].VKGNLTPLTGR.[N]	1xPhospho [T6(100)]	0.00135613	0.000168686	1	1	2	O75683	O75683 [224-234]	O75683 1xPhospho [T229(100)]	1	1235.65076	High	High	0.0002289	0.001044	2.7
False	High	[R].SRTHSTSSSLGSGESPFSR.[S]	2xPhospho [S1(98.5); S8(99.2)]	1.95574e-07	0.000168686	1	1	2	Q9UGV2	Q9UGV2 [327-345]	Q9UGV2 2xPhospho [S327(98.5); S334(99.2)]	1	2126.85398	High	High	0.0001373	3.854e-05	4.3
False	High	[R].SRLTPVSPESSSTEEK.[S]	2xPhospho [T4(99.6); S7(100)]	3.31376e-06	0.000168686	1	1	2	Q13501	Q13501 [266-281]	Q13501 2xPhospho [T269(99.6); S272(100)]	1	1893.78786	High	High	0.0001373	8.332e-05	3.0
False	High	[-].MELSDANLQTLTEYLKK.[T]	1xAcetyl [N-Term]	2.25896e-05	0.000168686	1	1	1	P55060	P55060 [1-17]	P55060 1xAcetyl [N-Term]	1	2039.03653	High	High	0.0002147	0.0001504	2.18
False	High	[-].MELSDANLQTLTEYLK.[K]	1xAcetyl [N-Term]	8.7194e-06	0.000168686	1	1	1	P55060	P55060 [1-16]	P55060 1xAcetyl [N-Term]	0	1910.94157	High	High	0.0001373	0.0001113	2.04
False	High	[K].IVEEYAKVDLAKR.[T]	1xPhospho [Y5(100)]	2.36833e-07	0.000168686	1	1	1	O95391	O95391 [181-193]	O95391 1xPhospho [Y185(100)]	2	1613.82985	High	High	0.0001373	4.055e-05	2.85
False	High	[-].MELSAEYLR.[E]	1xAcetyl [N-Term]; 1xPhospho [S4(100)]	0.00021711	0.000168686	1	1	1	Q9H3K6	Q9H3K6 [1-9]	Q9H3K6 1xAcetyl [N-Term]; 1xPhospho [S4(100)]	0	1233.52212	High	High	0.0002147	0.0003585	2.16
False	High	[-].MELSAEYLR.[E]	1xAcetyl [N-Term]	1.47798e-05	0.000168686	1	1	1	Q9H3K6	Q9H3K6 [1-9]	Q9H3K6 1xAcetyl [N-Term]	0	1153.55579	High	High	0.0001373	0.0001312	2.76
False	High	[K].LTLSALLDGK.[N]		4.31324e-05	0.000168686	1	1	1	P21796	P21796 [257-266]		0	1030.61429	High	High	0.0002147	0.0001867	2.26
False	High	[K].LTLSALVDGK.[S]		9.28035e-05	0.000168686	1	1	1	P45880	P45880 [268-277]		0	1016.59864	High	High	0.0002147	0.0002482	1.99
False	High	[R].MDERPIHAEPQYPVR.[S]	1xPhospho [Y12(100)]	1.2209e-06	0.000168686	1	1	1	P19022	P19022 [809-823]	P19022 1xPhospho [Y820(100)]	0	1917.86771	High	High	0.0001373	6.288e-05	3.54
False	High	[-].MENGAVYSPTTEEDPGPARGPR.[S]	1xAcetyl [N-Term]; 1xPhospho [Y/S/T]	0.00395175	0.000168686	1	1	1	Q9NX76	Q9NX76 [1-22]	Q9NX76 1xAcetyl [N-Term]	1	2453.04389	High	High	0.0002289	0.002406	2.95
False	High	[K].VKHLDGEEDGSSDQSQASGTTGGR.[R]	1xPhospho [S/T]	0.00107933	0.000168686	1	1	1	Q9UNF1	Q9UNF1 [180-203]		1	2498.04271	High	High	0.0002147	0.0008922	1.64
False	High	[K].LTKEEILENWNMFVGSQATNYGEDLTK.[N]		0.000159895	0.000168686	1	1	1	Q15293	Q15293 [300-326]		1	3130.50376	High	High	0.0002147	0.0003122	2.73
False	High	[-].MDDDSLDELVAR.[S]	1xAcetyl [N-Term]; 1xPhospho [S5(100)]	0.000176445	0.000168686	1	1	1	Q9P1Y6	Q9P1Y6 [1-12]	Q9P1Y6 1xAcetyl [N-Term]; 1xPhospho [S5(100)]	0	1500.59238	High	High	0.0002147	0.0003264	2.41
False	High	[-].MAVETLSPDWEFDRVDDGSQK.[I]	1xMet-loss+Acetyl [N-Term]; 1xPhospho [T/S]	0.000532762	0.000168686	1	1	1	Q2M389	Q2M389 [1-21]	Q2M389 1xMet-loss+Acetyl [N-Term]	1	2416.03404	High	High	0.0002147	0.0005745	1.83
False	High	[R].MEREDSSEEEEEEIDDEEIER.[R]	1xOxidation [M1]; 1xPhospho [S]	6.49254e-06	0.000168686	1	1	1	P55081	P55081 [127-147]		1	2723.00333	High	High	0.0001373	0.0001018	2.85
False	High	[-].MAVSTGVKVPR.[N]	1xMet-loss+Acetyl [N-Term]	0.000125981	0.000168686	1	1	1	Q15819	Q15819 [1-11]	Q15819 1xMet-loss+Acetyl [N-Term]	1	1055.62077	High	High	0.0002147	0.0002813	1.99
False	High	[-].MAVSTGVKVPR.[N]	1xMet-loss+Acetyl [N-Term]; 1xPhospho [S4(100)]	0.000575908	0.000168686	1	1	1	Q15819	Q15819 [1-11]	Q15819 1xMet-loss+Acetyl [N-Term]; 1xPhospho [S4(100)]	1	1135.5871	High	High	0.0002147	0.0006013	2.63
False	High	[K].MAVTFIGNSTAIQELFK.[R]		4.2699e-06	0.000168686	1	1	1	P07437	P07437 [363-379]		0	1869.9779	High	High	0.0001373	8.981e-05	2.87
False	High	[-].MEQVNELKEK.[G]	1xAcetyl [N-Term]	2.12298e-05	0.000168686	1	1	1	P31948	P31948 [1-10]	P31948 1xAcetyl [N-Term]	1	1289.64058	High	High	0.0002147	0.0001473	2.72
False	High	[K].LTGGGGNVTLTLPVNNLVNASDTGAPTQLLTESPPTPLSK.[T]	1xPhospho [T36(100)]	2.91172e-06	0.000168686	1	1	2	Q02086	Q02086 [203-242]	Q02086 1xPhospho [T238(100)]	0	4025.04785	High	High	0.0001373	8.026e-05	3.96
False	High	[K].MAVTFIGNSTAIQELFK.[R]	1xOxidation [M1]	7.78206e-05	0.000168686	1	1	2	P07437	P07437 [363-379]		0	1885.97281	High	High	0.0002147	0.0002316	1.9
False	High	[K].LTGGLYSHLPQSTEELR.[S]	1xPhospho [Y6(99)]	5.41913e-07	0.000168686	1	1	1	Q9Y283	Q9Y283 [840-856]	Q9Y283 1xPhospho [Y845(99)]	0	1980.94265	High	High	0.0001373	5.046e-05	2.64
False	High	[-].MEQSPPPAPEPTQGPTPAR.[S]	1xAcetyl [N-Term]; 1xPhospho [S4(100)]	1.31942e-06	0.000168686	1	1	1	Q96AY4	Q96AY4 [1-19]	Q96AY4 1xAcetyl [N-Term]; 1xPhospho [S4(100)]	0	2109.9311	High	High	0.0001373	6.426e-05	2.91
False	High	[R].SRSSHSLPSEASSQPQVK.[T]	1xPhospho [S1(99.3)]	9.47189e-06	0.000168686	1	1	1	O43426	O43426 [1290-1307]	O43426 1xPhospho [S1290(99.3)]	1	1991.91822	High	High	0.0001373	0.0001142	3.18
False	High	[-].MAYAYLFK.[Y]	1xMet-loss+Acetyl [N-Term]; 1xPhospho [Y3(100)]	0.000750491	0.000168686	1	1	1	P61019	P61019 [1-8]	P61019 1xMet-loss+Acetyl [N-Term]; 1xPhospho [Y3(100)]	0	997.44306	High	High	0.0002147	0.0007057	1.61
False	High	[-].MAYHSGYGAHGSK.[H]	1xMet-loss+Acetyl [N-Term]; 1xPhospho [Y3(100)]	5.36143e-06	0.000168686	1	1	3	O95070	O95070 [1-13]	O95070 1xMet-loss+Acetyl [N-Term]; 1xPhospho [Y3(100)]	0	1356.53686	High	High	0.0001373	9.6e-05	2.32
False	High	[-].MEQPGQDPTSDDVMDSFLEK.[F]	1xAcetyl [N-Term]	3.41824e-06	0.000168686	1	1	1	O95801	O95801 [1-20]	O95801 1xAcetyl [N-Term]	0	2310.97407	High	High	0.0001373	8.414e-05	2.27
False	High	[K].LTGKDVNFEFPEFQL.[-]		6.94421e-05	0.000168686	1	1	1	P62081	P62081 [180-194]		1	1783.89013	High	High	0.0002147	0.0002217	2.67
False	High	[-].MDAATLTYDTLR.[F]	1xAcetyl [N-Term]	5.73442e-06	0.000168686	1	1	1	Q9Y4P1	Q9Y4P1 [1-12]	Q9Y4P1 1xAcetyl [N-Term]	0	1412.67261	High	High	0.0001373	9.803e-05	2.29
False	High	[-].MDALEDYVWPR.[A]	1xAcetyl [N-Term]; 1xPhospho [Y7(100)]	1.72738e-07	0.000168686	1	1	3	Q9NNW5	Q9NNW5 [1-11]	Q9NNW5 1xAcetyl [N-Term]; 1xPhospho [Y7(100)]	0	1516.61781	High	High	0.0001373	3.73e-05	3.57
False	High	[-].MEQLSDEEIDHGAEEDSDKEDQDLDK.[M]	1xAcetyl [N-Term]; 2xPhospho [S5(100); S17(100)]	0.000212653	0.000168686	1	1	1	Q70E73	Q70E73 [1-26]	Q70E73 1xAcetyl [N-Term]; 2xPhospho [S5(100); S17(100)]	1	3222.18653	High	High	0.0002147	0.0003549	3.95
False	High	[K].MDATANDVPSPYEVR.[G]		6.56007e-06	0.000168686	1	1	1	P30101	P30101 [434-448]		0	1664.75846	High	High	0.0001373	0.000102	2.63
False	High	[-].MEPSSWSGSESPAENMER.[M]	1xAcetyl [N-Term]; 1xPhospho [S11(100)]	1.67393e-06	0.000168686	1	1	2	P28347	P28347 [1-18]	P28347 1xAcetyl [N-Term]; 1xPhospho [S11(100)]	0	2132.79368	High	High	0.0001373	6.867e-05	3.14
False	High	[R].LVEPHSPSPSSKFSTK.[G]	2xPhospho [S6(100); S8(100)]	0.000635613	0.000168686	1	1	2	O15014	O15014 [571-586]	O15014 2xPhospho [S576(100); S578(100)]	1	1887.82894	High	High	0.0002147	0.0006364	2.6
False	High	[K].VKAKSIVFHR.[K]	1xPhospho [S5(100)]	0.000492851	0.000168686	1	1	1	P62826	P62826 [131-140]	P62826 1xPhospho [S135(100)]	2	1264.69257	High	High	0.0002147	0.0005495	2.95
False	High	[R].LVEPHSPSPSSK.[F]	1xPhospho [S6(99.4)]	2.3797e-06	0.000168686	1	1	2	O15014	O15014 [571-582]	O15014 1xPhospho [S576(99.4)]	0	1344.61952	High	High	0.0001373	7.584e-05	3.3
False	High	[K].VKKFNHDGEEEEEDDDYGSR.[T]	1xPhospho [Y/S]	0.000102933	0.000168686	1	1	3	Q6PJT7	Q6PJT7 [305-324]		2	2477.9729	High	High	0.0002147	0.0002587	2.03
False	High	[R].LVEPGSPAEK.[A]	1xPhospho [S6(100)]	0.000193703	0.000168686	1	1	1	O14745	O14745 [41-50]	O14745 1xPhospho [S46(100)]	0	1106.51293	High	High	0.0002147	0.0003405	2.57
False	High	[-].MELGELLYNK.[S]	1xAcetyl [N-Term]	0.00274185	0.000168686	1	1	1	Q9BTE1	Q9BTE1 [1-10]	Q9BTE1 1xAcetyl [N-Term]	0	1251.62895	High	High	0.0002289	0.001777	1.52
False	High	[K].VKVGKEDSSSAEFLEK.[R]	1xPhospho [S]	4.22595e-06	0.000168686	1	1	1	Q13596	Q13596 [222-237]		2	1832.86775	High	High	0.0001373	8.954e-05	3.46
False	High	[-].MDETSPLVSPER.[A]	1xAcetyl [N-Term]; 1xPhospho [S9(100)]	0.000758324	0.000168686	1	1	2	Q9BTU6	Q9BTU6 [1-12]	Q9BTU6 1xAcetyl [N-Term]; 1xPhospho [S9(100)]	0	1482.6182	High	High	0.0002147	0.0007104	2.77
False	High	[R].SRQELASGLPSPAATQELPVER.[A]	1xPhospho [S11(100)]	2.45473e-06	0.000168686	1	1	1	O95359	O95359 [1552-1573]	O95359 1xPhospho [S1562(100)]	1	2416.18679	High	High	0.0001373	7.649e-05	3.91
False	High	[-].MDHYDSQQTNDYMQPEEDWDRDLLLDPAWEK.[Q]	1xAcetyl [N-Term]; 1xPhospho [Y4(100)]	0.000366632	0.000168686	1	1	2	P12814	P12814 [1-31]	P12814 1xAcetyl [N-Term]; 1xPhospho [Y4(100)]	1	4005.62555	High	High	0.0002147	0.0004665	1.69
False	High	[R].MDKNASTFEDVTQVSSAYQK.[T]		1.94564e-07	0.000168686	1	1	1	Q14247	Q14247 [317-336]		1	2249.03905	High	High	0.0001373	3.848e-05	3.27
False	High	[R].LTPEEIER.[M]		0.00251141	0.000168686	1	1	1	P11021	P11021 [533-540]		0	986.5153	High	High	0.0002289	0.00166	2.37
False	High	[R].VGGSDEEASGIPSR.[T]	1xPhospho [S4(100)]	5.1459e-07	0.000168686	1	1	7	Q9NQ55	Q9NQ55 [356-369]	Q9NQ55 1xPhospho [S359(100)]	0	1440.60024	High	High	0.0001373	4.975e-05	3.73
False	High	[-].MEGSGGGAGERAPLLGAR.[R]	1xAcetyl [N-Term]; 1xPhospho [S4(100)]	0.000828295	0.000168686	1	1	1	Q8N697	Q8N697 [1-18]	Q8N697 1xAcetyl [N-Term]; 1xPhospho [S4(100)]	1	1807.81567	High	High	0.0002147	0.0007497	2.17
False	High	[K].VKAQTPPGPSLSGSK.[S]	1xPhospho [T5(100)]	3.09822e-06	0.000168686	1	1	2	Q9UQ35	Q9UQ35 [999-1013]	Q9UQ35 1xPhospho [T1003(100)]	1	1533.76725	High	High	0.0001373	8.177e-05	3.24
False	High	[K].IVDSPEKLK.[N]	1xPhospho [S4(100)]	0.000850076	0.000168686	1	1	3	Q9BZD4	Q9BZD4 [244-252]	Q9BZD4 1xPhospho [S247(100)]	1	1108.56497	High	High	0.0002147	0.000762	2.27
False	High	[K].LVDPLYSIKEK.[E]	1xPhospho [Y6(99.5)]	0.000119619	0.000168686	1	1	1	P46926	P46926 [265-275]	P46926 1xPhospho [Y270(99.5)]	1	1384.71236	High	High	0.0002147	0.0002754	2.28
False	High	[K].MEGSDFESSGGR.[G]	1xOxidation [M1]; 1xPhospho [S4(100)]	0.000561151	0.000168686	1	1	1	Q8WYH8	Q8WYH8 [115-126]	Q8WYH8 1xPhospho [S118(100)]	0	1354.4617	High	High	0.0002147	0.0005912	2.16
False	High	[K].LVDPLYSIK.[E]	1xPhospho [Y/S]	0.00278463	0.000168686	1	1	1	P46926	P46926 [265-273]		0	1127.5748	High	High	0.0002289	0.001804	1.43
False	High	[K].LVDISYGGENGFNQAIELSTEVLSNVK.[F]		1.06724e-06	0.000168686	1	1	1	P62495	P62495 [253-279]		0	2896.45746	High	High	0.0001373	6.062e-05	2.56
False	High	[-].MDGIVPDIAVGTKR.[G]	1xAcetyl [N-Term]	0.000396313	0.000168686	1	1	1	P26599	P26599 [1-14]	P26599 1xAcetyl [N-Term]	1	1513.80429	High	High	0.0002147	0.0004871	2.08
False	High	[K].MEGSDFESSGGR.[G]	1xPhospho [S4(100)]	5.14311e-05	0.000168686	1	1	1	Q8WYH8	Q8WYH8 [115-126]	Q8WYH8 1xPhospho [S118(100)]	0	1338.46679	High	High	0.0002147	0.0001989	2.84
False	High	[K].ITPGNYGNTPR.[K]	1xPhospho [Y6(100)]	0.00136318	0.000168686	1	1	1	Q5VYS8	Q5VYS8 [56-66]	Q5VYS8 1xPhospho [Y61(100)]	0	1269.56234	High	High	0.0002289	0.001048	1.45
False	High	[-].MEGQSVEELLAK.[A]	1xAcetyl [N-Term]; 1xPhospho [S5(100)]	3.0338e-05	0.000168686	1	1	1	Q15050	Q15050 [1-12]	Q15050 1xAcetyl [N-Term]; 1xPhospho [S5(100)]	0	1455.64369	High	High	0.0002147	0.0001656	2.6
False	High	[R].SRPTSFADELAAR.[I]	1xPhospho [S5(100)]	1.85713e-07	0.000168686	2	2	2	Q9Y4E1; Q641Q2	Q9Y4E1 [284-296]; Q641Q2 [284-296]	Q9Y4E1 1xPhospho [S288(100)]; Q641Q2 1xPhospho [S288(100)]	0	1500.68425	High	High	0.0001373	3.805e-05	3.87
False	High	[R].IVDILYATDEGFVIPDEGGPQEEQEEY.[-]		0.000524529	0.000168686	1	1	1	Q15691	Q15691 [242-268]		0	3055.39425	High	High	0.0002147	0.0005687	3.32
False	High	[R].SRTGSESSQTGTSTTSSR.[N]	1xPhospho [S/T]	0.00011656	0.000168686	1	1	1	P23588	P23588 [418-435]		1	1896.79308	High	High	0.0002147	0.0002724	2.43
False	High	[R].VGGSSVDLHR.[F]	1xPhospho [S4(100)]	0.000228666	0.000168686	1	1	5	O60716	O60716 [265-274]	O60716 1xPhospho [S268(100)]	0	1106.49901	High	High	0.0002147	0.0003681	3.31
False	High	[R].LVATSPGSSLPGATSASSLLQGLSFSLQDISSK.[T]	1xPhospho [T4(99.1)]	2.27231e-07	0.000168686	1	1	1	Q9P2N6	Q9P2N6 [732-764]	Q9P2N6 1xPhospho [T735(99.1)]	0	3286.64541	High	High	0.0001373	4.009e-05	3.57
False	High	[K].LTPLILKPFGNSISR.[Y]	1xPhospho [S12(100)]	2.7803e-07	0.000168686	1	1	3	Q14739	Q14739 [117-131]	Q14739 1xPhospho [S128(100)]	0	1735.95063	High	High	0.0001373	4.229e-05	4.34
False	High	[-].MEGPLSVFGDR.[S]	1xAcetyl [N-Term]	8.9048e-07	0.000168686	1	1	2	P17987	P17987 [1-11]	P17987 1xAcetyl [N-Term]	0	1249.58815	High	High	0.0001373	5.767e-05	3.71
False	High	[-].MDLAAAAEPGAGSQHLEVRDEVAEK.[C]	1xAcetyl [N-Term]; 1xPhospho [S13(100)]	0.000169277	0.000168686	1	1	1	Q14566	Q14566 [1-25]	Q14566 1xAcetyl [N-Term]; 1xPhospho [S13(100)]	1	2716.2284	High	High	0.0002147	0.0003201	4.01
False	High	[-].MEGISNFKTPSKLSEK.[K]	1xAcetyl [N-Term]; 1xPhospho [S14(100)]	0.0012036	0.000168686	1	1	2	Q96KB5	Q96KB5 [1-16]	Q96KB5 1xAcetyl [N-Term]; 1xPhospho [S14(100)]	2	1917.90276	High	High	0.0002147	0.0009626	2.9
False	High	[-].MDKYDDLGLEASK.[F]	1xAcetyl [N-Term]; 1xPhospho [Y4(100)]	1.82853e-07	0.000168686	1	1	1	Q9UGP4	Q9UGP4 [1-13]	Q9UGP4 1xAcetyl [N-Term]; 1xPhospho [Y4(100)]	1	1606.67063	High	High	0.0001373	3.786e-05	2.85
False	High	[K].LTPEEEEILNKKR.[S]		1.0559e-05	0.000168686	1	1	1	P62241	P62241 [129-141]		2	1598.87481	High	High	0.0001373	0.0001181	2.2
False	High	[K].MEKAPIDTSDVEEK.[A]	1xPhospho [S9(99.6)]	3.17841e-05	0.000168686	1	1	2	Q06265	Q06265 [298-311]	Q06265 1xPhospho [S306(99.6)]	1	1671.71831	High	High	0.0002147	0.0001683	3.46
False	High	[R].LVDVSPDRGSPPSRVPQALNFSPEESDSTFSK.[S]	1xPhospho [S5(100)]	1.29196e-05	0.000168686	1	1	3	Q9NYZ3	Q9NYZ3 [571-602]	Q9NYZ3 1xPhospho [S575(100)]	2	3525.65335	High	High	0.0001373	0.0001258	3.6
False	High	[K].MEIGDTLSTAEESSPPKSR.[V]	1xPhospho [S/T]	1.24e-06	0.000168686	1	1	2	Q9BYW2	Q9BYW2 [118-136]		1	2114.93116	High	High	0.0001373	6.312e-05	4.2
False	High	[K].VKAPVHFVEPLSPTGVAGHR.[K]	1xPhospho [S12(100)]	1.30635e-07	0.000168686	1	1	2	Q5T5Y3	Q5T5Y3 [1069-1088]	Q5T5Y3 1xPhospho [S1080(100)]	1	2178.12195	High	High	0.0001373	3.467e-05	4.35
False	High	[K].MDGEATSPLPR.[T]	1xPhospho [S7(100)]	6.00774e-06	0.000168686	1	1	1	Q86UU1	Q86UU1 [965-975]	Q86UU1 1xPhospho [S971(100)]	0	1253.52318	High	High	0.0001373	9.937e-05	3.68
False	High	[K].ITISSLQDLTLYNPER.[T]	1xPhospho [T/S/Y]	1.05626e-06	0.000168686	1	1	2	Q9NZI8	Q9NZI8 [310-325]		0	1942.95215	High	High	0.0001373	6.044e-05	3.86
False	High	[-].MDGFAGSLDDSISAASTSDVQDR.[L]	1xAcetyl [N-Term]	2.18992e-05	0.000168686	1	1	1	Q9HC35	Q9HC35 [1-23]	Q9HC35 1xAcetyl [N-Term]	0	2387.03034	High	High	0.0002147	0.0001489	2.98
False	High	[K].ITITNDQNR.[L]		0.00363996	0.000168686	1	1	1	P11021	P11021 [524-532]		0	1074.55381	High	High	0.0002289	0.002249	1.84
False	High	[K].MEIGDTLSTAEESSPPK.[S]	1xPhospho [S/T]	0.00267198	0.000168686	1	1	1	Q9BYW2	Q9BYW2 [118-134]		0	1871.79802	High	High	0.0002289	0.001744	2.35
False	High	[-].MELEDGVVYQEEPGGSGAVMSER.[V]	1xAcetyl [N-Term]; 1xOxidation [M20]; 1xPhospho [Y9(100)]	7.62253e-05	0.000168686	1	1	1	O60271	O60271 [1-23]	O60271 1xAcetyl [N-Term]; 1xPhospho [Y9(100)]	0	2607.06264	High	High	0.0002147	0.0002298	2.92
False	High	[R].ITNDAREDEMEENLTQVGSILGNLK.[D]	1xPhospho [S19(100)]	0.00302418	0.000168686	1	1	1	O00161	O00161 [143-167]	O00161 1xPhospho [S161(100)]	1	2869.32851	High	High	0.0002289	0.001926	2.25
False	High	[K].MEIDESNAGSSKEEAGETSPADESGAPK.[S]	2xPhospho [T18(100); S19(100)]	6.03891e-06	0.000168686	1	1	2	Q9UKY1	Q9UKY1 [630-657]	Q9UKY1 2xPhospho [T647(100); S648(100)]	1	2983.14354	High	High	0.0001373	9.954e-05	3.26
False	High	[K].MEIDESNAGSSKEEAGETSPADESGAPK.[S]	1xPhospho [S19(100)]	1.80037e-07	0.000168686	1	1	1	Q9UKY1	Q9UKY1 [630-657]	Q9UKY1 1xPhospho [S648(100)]	1	2903.17721	High	High	0.0001373	3.773e-05	3.55
False	High	[K].IVEAAENEYQTAISENYQTMSDTTFK.[A]		4.14091e-07	0.000168686	1	1	1	P47755	P47755 [231-256]		0	2983.35134	High	High	0.0001373	4.699e-05	3.36
False	High	[K].MELAGSNTTASSPAR.[A]	1xPhospho [S12(100)]	3.81195e-07	0.000168686	1	1	1	Q9UIF9	Q9UIF9 [1173-1187]	Q9UIF9 1xPhospho [S1184(100)]	0	1572.67236	High	High	0.0001373	4.594e-05	3.95
False	High	[R].ITNEQEETYSLSQSSGK.[F]	1xPhospho [Y9(98.8)]	1.64879e-07	0.000168686	1	1	1	Q562F6	Q562F6 [496-512]	Q562F6 1xPhospho [Y504(98.8)]	0	1980.84339	High	High	0.0001373	3.686e-05	2.54
False	High	[R].LVDVSPDRGSPPSRVPQALNFSPEESDSTFSK.[S]	3xPhospho [S5(97.7); S10(99.9); S22(100)]	0.00224146	0.000168686	1	1	1	Q9NYZ3	Q9NYZ3 [571-602]	Q9NYZ3 3xPhospho [S575(97.7); S580(99.9); S592(100)]	2	3685.58601	High	High	0.0002289	0.001516	3.66
False	High	[R].LVDVSPDRGSPPSRVPQALNFSPEESDSTFSK.[S]	2xPhospho [S5(100); S10(100)]	1.02928e-06	0.000168686	1	1	1	Q9NYZ3	Q9NYZ3 [571-602]	Q9NYZ3 2xPhospho [S575(100); S580(100)]	2	3605.61968	High	High	0.0001373	6.004e-05	5.61
False	High	[-].MDGFAGSLDDSISAASTSDVQDR.[L]	1xAcetyl [N-Term]; 1xPhospho [S16(99.5)]	3.83172e-07	0.000168686	1	1	6	Q9HC35	Q9HC35 [1-23]	Q9HC35 1xAcetyl [N-Term]; 1xPhospho [S16(99.5)]	0	2466.99667	High	High	0.0001373	4.602e-05	2.52
False	High	[-].MEKTLETVPLER.[K]	1xAcetyl [N-Term]; 1xPhospho [T4(100)]	0.000353552	0.000168686	1	1	1	P22626	P22626 [1-12]	P22626 1xAcetyl [N-Term]; 1xPhospho [T4(100)]	1	1567.74374	High	High	0.0002147	0.0004571	2.72
False	High	[-].MEKTELIQK.[A]	1xAcetyl [N-Term]	0.000105634	0.000168686	1	1	1	P27348	P27348 [1-9]	P27348 1xAcetyl [N-Term]	1	1161.61839	High	High	0.0002147	0.0002618	1.62
False	High	[K].VKGEYDVTVPK.[L]	1xPhospho [Y5(100)]	0.000127954	0.000168686	1	1	2	Q09666	Q09666 [711-721]	Q09666 1xPhospho [Y715(100)]	1	1314.63411	High	High	0.0002147	0.0002833	2.29
False	High	[K].MDGKESKGSPVFLPR.[K]	1xPhospho [S9(100)]	0.00320055	0.000168686	1	1	2	Q9NYV4	Q9NYV4 [415-429]	Q9NYV4 1xPhospho [S423(100)]	2	1727.81863	High	High	0.0002289	0.002019	2.16
False	High	[R].SRTHSTSSSLGSGESPFSR.[S]	1xPhospho [S1(99.3)]	3.99217e-06	0.000168686	1	1	1	Q9UGV2	Q9UGV2 [327-345]	Q9UGV2 1xPhospho [S327(99.3)]	1	2046.88765	High	High	0.0001373	8.805e-05	3.88
False	High	[K].MDGKESKGSPVFLPR.[K]	1xOxidation [M1]; 1xPhospho [S9(100)]	0.00100369	0.000168686	1	1	2	Q9NYV4	Q9NYV4 [415-429]	Q9NYV4 1xPhospho [S423(100)]	2	1743.81355	High	High	0.0002147	0.0008492	2.59
False	High	[K].LTPEEEEILNK.[K]		2.04748e-05	0.000168686	1	1	3	P62241	P62241 [129-139]		0	1314.67874	High	High	0.0002147	0.0001456	2.59
False	High	[K].MEKAPIDTSDVEEK.[A]	1xOxidation [M1]; 1xPhospho [S9(99.6)]	6.19665e-05	0.000168686	1	1	2	Q06265	Q06265 [298-311]	Q06265 1xPhospho [S306(99.6)]	1	1687.71322	High	High	0.0002147	0.0002126	2.36
False	High	[K].LTISNGPK.[N]		0.000723706	0.000168686	1	1	1	Q14694	Q14694 [553-560]		0	829.47779	High	High	0.0002147	0.0006897	1.96
False	High	[K].LSSKLSAVSLR.[G]	1xPhospho [S6(100)]	3.36457e-05	0.000168686	1	1	2	Q15036	Q15036 [432-442]	Q15036 1xPhospho [S437(100)]	1	1240.66608	High	High	0.0002147	0.0001715	2.78
False	High	[K].MGFGSISR.[V]	1xPhospho [S5(100)]	0.000819739	0.000168686	1	1	1	Q674X7	Q674X7 [383-390]	Q674X7 1xPhospho [S387(100)]	0	934.38523	High	High	0.0002147	0.0007459	2.72
False	High	[R].VGDVYIPR.[ED]		0.000561151	0.000168686	2	2	1	Q9BRL6; Q01130	Q9BRL6 [40-47]; Q01130 [40-47]		0	918.50434	High	High	0.0002147	0.0005924	2.43
False	High	[K].TLYIPILTEPR.[D]	1xPhospho [Y3(100)]	0.00323369	0.000168686	1	1	1	Q96S90	Q96S90 [81-91]	Q96S90 1xPhospho [Y83(100)]	0	1395.72834	High	High	0.0002289	0.002038	1.95
False	High	[K].MLSKPEMGSPR.[A]	1xPhospho [S9(100)]	0.00120986	0.000168686	1	1	1	Q9BY89	Q9BY89 [358-368]	Q9BY89 1xPhospho [S366(100)]	0	1312.57892	High	High	0.0002147	0.0009661	2.82
False	High	[K].SSANDLLASDIFAPPVSEPSGQASPTGQPTALQPNPLDLFK.[T]	1xPhospho [S/T]	3.39957e-05	0.000168686	1	1	2	P98082	P98082 [448-488]		0	4258.05914	High	High	0.0002147	0.000172	3.69
False	High	[R].ISHEGSPVKPVAIR.[E]	1xPhospho [S6(100)]	1.2336e-06	0.000168686	1	1	1	Q96II8	Q96II8 [414-427]	Q96II8 1xPhospho [S419(100)]	0	1569.81487	High	High	0.0001373	6.309e-05	3.42
False	High	[R].MLSFQGLAELAHR.[E]	1xPhospho [S3(100)]	0.00198997	0.000168686	1	1	1	O15294	O15294 [18-30]	O15294 1xPhospho [S20(100)]	0	1552.73418	High	High	0.0002289	0.001383	1.53
False	High	[R].VGNLGLATSFFNER.[N]		3.83031e-06	0.000168686	1	1	1	O00571	O00571 [535-548]		0	1524.78052	High	High	0.0001373	8.699e-05	2.91
False	High	[K].VGNESPVQELKQDVSKK.[I]	1xPhospho [S5(100)]	9.23241e-05	0.000168686	1	1	1	Q5JSH3	Q5JSH3 [46-62]	Q5JSH3 1xPhospho [S50(100)]	2	1964.96886	High	High	0.0002147	0.0002478	2.31
False	High	[-].MLSATPLYGNVHSWMNSER.[V]	1xAcetyl [N-Term]; 1xPhospho [Y8(100)]	1.92562e-07	0.000168686	1	1	3	Q6W2J9	Q6W2J9 [1-19]	Q6W2J9 1xAcetyl [N-Term]; 1xPhospho [Y8(100)]	0	2314.99846	High	High	0.0001373	3.838e-05	2.62
False	High	[R].MLRERSPSPPTIQSK.[R]	2xPhospho [S6(100); S8(100)]	4.44927e-05	0.000168686	1	1	3	Q14687	Q14687 [821-835]	Q14687 2xPhospho [S826(100); S828(100)]	2	1886.85953	High	High	0.0002147	0.0001889	4.14
False	High	[R].VFIMDSCDELIPEYLNFIR.[G]	1xCarbamidomethyl [C7]; 1xOxidation [M4]	0.000998494	0.000168686	1	1	1	P08238	P08238 [360-378]		0	2390.14068	High	High	0.0002147	0.000847	2.03
False	High	[R].LWAPEEDPATEGGATPVPR.[T]	1xPhospho [T15(100)]	3.33095e-06	0.000168686	1	1	2	Q6F5E8	Q6F5E8 [1074-1092]	Q6F5E8 1xPhospho [T1088(100)]	0	2072.93248	High	High	0.0001373	8.351e-05	3.16
False	High	[K].LSGLSFKR.[N]	1xDehydrated [S5(100)]	0.00371556	0.000168686	1	1	1	P49006	P49006 [100-107]	P49006 1xDehydrated [S104(100)]	1	889.52541	High	High	0.0002289	0.002285	1.86
False	High	[R].MIRAESGPDLR.[Y]	1xPhospho [S6(100)]	0.000167531	0.000168686	1	1	1	P15924	P15924 [17-27]	P15924 1xPhospho [S22(100)]	1	1324.60791	High	High	0.0002147	0.0003182	2.51
False	High	[K].LSKDLDRPESQSPKRPPEDFETPSGERPR.[R]	1xPhospho [S/T]	0.00351127	0.000168686	1	1	2	Q8WUA4	Q8WUA4 [156-184]		2	3430.6387	High	High	0.0002289	0.002181	3.89
False	High	[R].MLQWLATKSPK.[K]	1xPhospho [S9(100)]	3.93068e-06	0.000168686	1	1	2	Q96FZ2	Q96FZ2 [287-297]	Q96FZ2 1xPhospho [S295(100)]	1	1382.69019	High	High	0.0001373	8.765e-05	3.2
False	High	[K].VLDEEGSEREFDEDSDEKEEEEDTYEK.[V]	2xPhospho [S7(100); S15(100)]	4.56696e-06	0.000168686	1	1	1	O43719	O43719 [610-636]	O43719 2xPhospho [S616(100); S624(100)]	2	3440.2622	High	High	0.0001373	9.158e-05	3.99
False	High	[K].MAQALEELR.[S]		7.62253e-05	0.000168686	1	1	1	Q03252	Q03252 [256-264]		0	1060.54556	High	High	0.0002147	0.0002299	2.57
False	High	[-].MAQDQGEKENPMRELR.[I]	1xMet-loss+Acetyl [N-Term]	7.23789e-05	0.000168686	1	1	1	P62913	P62913 [1-16]	P62913 1xMet-loss+Acetyl [N-Term]	2	1842.87628	High	High	0.0002147	0.0002254	2.65
False	High	[-].MLQQVPENINFPAEEEK.[I]	1xAcetyl [N-Term]	0.000200863	0.000168686	1	1	1	P41252	P41252 [1-17]	P41252 1xAcetyl [N-Term]	0	2057.98483	High	High	0.0002147	0.0003462	2.0
False	High	[-].MAQFDTEYQR.[L]	1xMet-loss+Acetyl [N-Term]; 1xPhospho [Y8(99.5)]	0.000659137	0.000168686	1	1	1	Q7Z3C6	Q7Z3C6 [1-10]	Q7Z3C6 1xMet-loss+Acetyl [N-Term]; 1xPhospho [Y8(99.5)]	0	1279.49907	High	High	0.0002147	0.0006504	2.58
False	High	[R].MLQDDDDTVHLPFEGGSLLQIPVK.[A]	1xPhospho [S17(100)]	0.000257637	0.000168686	1	1	1	Q9Y6M7	Q9Y6M7 [1160-1183]	Q9Y6M7 1xPhospho [S1176(100)]	0	2747.29977	High	High	0.0002147	0.0003893	2.32
False	High	[R].MLQAISPKQSPSSSPTRER.[S]	2xPhospho [S10(100); S/T]	0.00278463	0.000168686	1	1	1	P49585	P49585 [310-328]	P49585 2xPhospho [S319(100); S/T]	2	2260.01927	High	High	0.0002289	0.001799	3.25
False	High	[K].TMLEDLGMDDEGDDDPVPLPNVNAAILKK.[V]		0.000362846	0.000168686	1	1	1	P63208	P63208 [29-57]		1	3125.50171	High	High	0.0002147	0.0004643	2.35
False	High	[K].LVYVDLLR.[E]	1xPhospho [Y3(100)]	0.000304161	0.000168686	1	1	1	Q6W2J9	Q6W2J9 [803-810]	Q6W2J9 1xPhospho [Y805(100)]	0	1070.56457	High	High	0.0002147	0.0004231	2.24
False	High	[R].VIDFDENTALDDAEEESFR.[K]		1.12436e-07	0.000168686	1	1	1	Q14257	Q14257 [130-148]		0	2214.96733	High	High	0.0001373	3.33e-05	3.79
False	High	[-].MLPYTVNFK.[V]	1xAcetyl [N-Term]; 1xPhospho [Y4(99.6)]	0.00122884	0.000168686	1	1	2	Q9BZH6	Q9BZH6 [1-9]	Q9BZH6 1xAcetyl [N-Term]; 1xPhospho [Y4(99.6)]	0	1234.55777	High	High	0.0002147	0.0009752	1.4
False	High	[K].IWDPTPSHTPAGAATPGRGDTPGHATPGHGGATSSAR.[K]	1xPhospho [T15(98.2)]	9.52429e-07	0.000168686	1	1	1	O75533	O75533 [253-289]	O75533 1xPhospho [T267(98.2)]	1	3626.65206	High	High	0.0001373	5.871e-05	5.17
False	High	[K].IWDPTPSHTPAGAATPGRGDTPGHATPGHGGATSSAR.[K]	2xPhospho [T26(100); T/S]	3.13162e-07	0.000168686	1	1	3	O75533	O75533 [253-289]	O75533 2xPhospho [T278(100); T/S]	1	3706.61839	High	High	0.0001373	4.362e-05	4.72
False	High	[R].MAPPVDDLSPK.[K]	1xPhospho [S9(100)]	0.000274184	0.000168686	1	1	3	Q92576	Q92576 [1125-1135]	Q92576 1xPhospho [S1133(100)]	0	1249.55342	High	High	0.0002147	0.0004019	3.05
False	High	[R].SRFHSPSTTWSPNKDTPQEK.[K]	2xPhospho [S5(98.7); S11(100)]	1.24601e-05	0.000168686	1	1	2	Q99590	Q99590 [792-811]	Q99590 2xPhospho [S796(98.7); S802(100)]	2	2490.04866	High	High	0.0001373	0.0001244	4.79
False	High	[R].SSAQLQTNYPSSDNSLYTNAK.[G]	1xPhospho [Y/T/S]	4.35919e-06	0.000168686	1	1	1	P61244	P61244 [107-127]		0	2369.02929	High	High	0.0001373	9.026e-05	3.12
False	High	[K].SSAPADSERGPKPEPPGSGSPAPPR.[R]	2xPhospho [S18(100); S20(100)]	0.00331803	0.000168686	1	1	1	Q9UKJ3	Q9UKJ3 [721-745]	Q9UKJ3 2xPhospho [S738(100); S740(100)]	1	2588.1178	High	High	0.0002289	0.002078	3.05
False	High	[R].LSGKPGVDDSWPTSDDEDLNFDTK.[N]	1xPhospho [S14(98.4)]	0.00367757	0.000168686	1	1	1	Q9UPS8	Q9UPS8 [248-271]	Q9UPS8 1xPhospho [S261(98.4)]	0	2718.14544	High	High	0.0002289	0.00226	2.93
False	High	[K].SSAPADSERGPKPEPPGSGSPAPPR.[R]	1xPhospho [S]	0.000184873	0.000168686	1	1	2	Q9UKJ3	Q9UKJ3 [721-745]		1	2508.15147	High	High	0.0002147	0.0003328	3.31
False	High	[R].MAPPVDDLSPK.[K]	1xOxidation [M1]; 1xPhospho [S9(100)]	0.00095788	0.000168686	1	1	7	Q92576	Q92576 [1125-1135]	Q92576 1xPhospho [S1133(100)]	0	1265.54833	High	High	0.0002147	0.0008245	2.92
False	High	[R].MAPPVDDLSPKKVK.[V]	1xPhospho [S9(100)]	0.000290286	0.000168686	1	1	1	Q92576	Q92576 [1125-1138]	Q92576 1xPhospho [S1133(100)]	2	1604.81176	High	High	0.0002147	0.0004139	2.78
False	High	[K].MISTPSPK.[K]	1xPhospho [S6(100)]	0.000188746	0.000168686	1	1	2	Q53F19	Q53F19 [410-417]	Q53F19 1xPhospho [S415(100)]	0	940.42095	High	High	0.0002147	0.0003359	2.73
False	High	[R].MLSSSDAITQEFMDLR.[T]	1xOxidation [M13]; 1xPhospho [S3(99.3)]	0.000746604	0.000168686	1	1	2	Q9UPN3	Q9UPN3 [1374-1389]	Q9UPN3 1xPhospho [S1376(99.3)]	0	1939.81771	High	High	0.0002147	0.0007032	2.24
False	High	[R].ISGLGLTPEQK.[Q]		0.000128619	0.000168686	1	1	1	O95831	O95831 [99-109]		0	1142.64156	High	High	0.0002147	0.0002839	2.62
False	High	[R].VFIMDSCDELIPEYLNFIR.[G]	1xCarbamidomethyl [C7]	1.08394e-06	0.000168686	1	1	1	P08238	P08238 [360-378]		0	2374.14577	High	High	0.0001373	6.089e-05	3.75
False	High	[R].ISGLIYEETR.[G]		6.23152e-07	0.000168686	1	1	6	P62805	P62805 [47-56]		0	1180.62083	High	High	0.0001373	5.242e-05	3.82
False	High	[R].ISGLIYEETR.[G]	1xPhospho [Y/T/S]	8.23703e-06	0.000168686	1	1	1	P62805	P62805 [47-56]		0	1260.58716	High	High	0.0001373	0.0001093	2.95
False	High	[-].MAPSTPLLTVR.[G]	1xMet-loss [N-Term]; 1xPhospho [T5(100)]	0.000766239	0.000168686	1	1	1	Q9BY44	Q9BY44 [1-11]	Q9BY44 1xMet-loss [N-Term]; 1xPhospho [T5(100)]	0	1134.59185	High	High	0.0002147	0.000715	2.34
False	High	[R].LWEAGWKQR.[Y]		0.00311916	0.000168686	1	1	1	Q9H0D6	Q9H0D6 [511-519]		1	1173.61635	High	High	0.0002289	0.001972	1.31
False	High	[R].VFIMDNCEELIPEYLNFIR.[G]	1xCarbamidomethyl [C7]	0.000182019	0.000168686	1	1	1	P07900	P07900 [368-386]		0	2415.17232	High	High	0.0002147	0.0003306	2.1
False	High	[R].MLSPASSLELFMETK.[Q]	1xPhospho [S3(100)]	8.49968e-07	0.000168686	1	1	2	P31629	P31629 [1441-1455]	P31629 1xPhospho [S1443(100)]	0	1763.79954	High	High	0.0001373	5.699e-05	2.63
False	High	[R].MLSPANSLDIAMEK.[H]	1xPhospho [S3(100)]	5.0145e-07	0.000168686	1	1	1	P15822	P15822 [1747-1760]	P15822 1xPhospho [S1749(100)]	0	1599.71581	High	High	0.0001373	4.944e-05	3.29
False	High	[K].IWDPTPSHTPAGAATPGRGDTPGHATPGHGGATSSARK.[N]	2xPhospho [T21(91.7); T/S]	0.00405446	0.000168686	1	1	1	O75533	O75533 [253-290]	O75533 2xPhospho [T273(91.7); T/S]	2	3834.71335	High	High	0.0002289	0.002458	4.12
False	High	[R].MAPTPIPTRSPSDSSTASTPVAEQIER.[A]	1xOxidation [M1]; 2xPhospho [T19(100); S/T]	4.2275e-07	0.000168686	1	1	1	Q16643	Q16643 [328-354]	Q16643 2xPhospho [T346(100); S/T]	1	3002.32139	High	High	0.0001373	4.721e-05	4.01
False	High	[K].VGPDGKELIPQESPR.[V]	1xPhospho [S13(100)]	9.52382e-05	0.000168686	1	1	2	Q96DF8	Q96DF8 [280-294]	Q96DF8 1xPhospho [S292(100)]	1	1701.82074	High	High	0.0002147	0.0002507	3.13
False	High	[K].VGPATPSAQVGK.[W]	1xPhospho [T5(100)]	0.000317052	0.000168686	1	1	1	Q13428	Q13428 [529-540]	Q13428 1xPhospho [T533(100)]	0	1191.57693	High	High	0.0002147	0.0004321	2.47
False	High	[R].MLSNESLHPPAFSR.[S]	1xPhospho [S3(99.4)]	1.2655e-05	0.000168686	1	1	1	Q9P2N2	Q9P2N2 [53-66]	Q9P2N2 1xPhospho [S55(99.4)]	0	1665.74547	High	High	0.0001373	0.0001248	2.57
False	High	[-].MAPQMYEFHLPLSPEELLK.[S]	1xMet-loss [N-Term]; 1xPhospho [Y6(100)]	2.63825e-05	0.000168686	1	1	1	Q15021	Q15021 [1-19]	Q15021 1xMet-loss [N-Term]; 1xPhospho [Y6(100)]	0	2222.06032	High	High	0.0002147	0.000158	2.32
False	High	[-].MLPYTVNFK.[V]	1xMet-loss [N-Term]; 1xPhospho [Y4(99.6)]	0.00379271	0.000168686	1	1	1	Q9BZH6	Q9BZH6 [1-9]	Q9BZH6 1xMet-loss [N-Term]; 1xPhospho [Y4(99.6)]	0	1061.50672	High	High	0.0002289	0.002319	1.27
False	High	[R].IVYLYTK.[K]	1xPhospho [Y3(100)]	0.00255064	0.000168686	1	1	1	P49207	P49207 [30-36]	P49207 1xPhospho [Y32(100)]	0	979.49001	High	High	0.0002289	0.001681	1.73
False	High	[R].LSKPPFQTNPSPEMVSK.[L]	1xPhospho [S11(100)]	5.41913e-07	0.000168686	1	1	1	Q4LE39	Q4LE39 [665-681]	Q4LE39 1xPhospho [S675(100)]	0	1966.93439	High	High	0.0001373	5.047e-05	4.13
False	High	[R].LSLNIDPDAK.[V]		0.000264407	0.000168686	1	1	1	P14625	P14625 [745-754]		0	1085.58372	High	High	0.0002147	0.0003951	1.92
False	High	[K].TIYQGAGPMQAMAPQGAPTK.[S]	1xPhospho [Y3(99)]	0.000798734	0.000168686	1	1	1	Q5TC82	Q5TC82 [888-907]	Q5TC82 1xPhospho [Y890(99)]	0	2097.94972	High	High	0.0002147	0.0007345	2.46
False	High	[K].LVTLPVSFAQLK.[N]		9.37698e-05	0.000168686	1	1	1	Q96AG4	Q96AG4 [97-108]		0	1315.7984	High	High	0.0002147	0.0002495	2.15
False	High	[R].ISLPLPNFSSLNLR.[E]	1xPhospho [S10(99.6)]	0.000163245	0.000168686	1	1	4	P08670	P08670 [411-424]	P08670 1xPhospho [S420(99.6)]	0	1650.86148	High	High	0.0002147	0.000315	2.69
False	High	[K].TLYSFFSPSPAR.[K]	1xPhospho [Y3(99.6)]	6.66268e-06	0.000168686	1	1	4	P13051	P13051 [6-17]	P13051 1xPhospho [Y8(99.6)]	0	1452.65591	High	High	0.0001373	0.0001026	3.25
False	High	[-].MASALEQFVNSVR.[Q]	1xMet-loss+Acetyl [N-Term]	1.57317e-06	0.000168686	1	1	1	Q9UNS2	Q9UNS2 [1-13]	Q9UNS2 1xMet-loss+Acetyl [N-Term]	0	1362.7012	High	High	0.0001373	6.742e-05	2.6
False	High	[K].SSAGDTEFVHQNSQEIQR.[S]	1xPhospho [S13(100)]	2.41785e-07	0.000168686	1	1	2	O43164	O43164 [241-258]	O43164 1xPhospho [S253(100)]	0	2112.89822	High	High	0.0001373	4.075e-05	5.02
False	High	[R].ISLPLPNFSSLNLRETNLDSLPLVDTHSKR.[T]	1xPhospho [S/T]	0.000719958	0.000168686	1	1	2	P08670	P08670 [411-440]		2	3456.78866	High	High	0.0002147	0.0006876	2.33
False	High	[K].IVTDSDSKTEELR.[F]	1xPhospho [S7(99.6)]	5.70408e-05	0.000168686	1	1	1	Q9H2G2	Q9H2G2 [812-824]	Q9H2G2 1xPhospho [S818(99.6)]	1	1572.71527	High	High	0.0002147	0.0002061	3.24
False	High	[K].MINTDLSR.[I]		0.000446563	0.000168686	1	1	1	P36578	P36578 [284-291]		0	949.47714	High	High	0.0002147	0.0005189	1.98
False	High	[R].IVTDRETGSSKGFGFVDFNSEEDAK.[A]	1xPhospho [T/S]	4.31324e-05	0.000168686	1	1	1	P19338	P19338 [600-624]		2	2815.24582	High	High	0.0002147	0.0001868	3.4
False	High	[R].LSLLSSTSK.[Y]	1xPhospho [S6(99.3)]	0.000287289	0.000168686	1	5	1	Q92481	Q92481 [237-245]	Q92481 1xPhospho [S242(99.3)]	0	1015.50712	High	High	0.0002147	0.0004114	2.42
False	High	[K].SRSESDLSQPESDEEGYALSGRR.[N]	2xPhospho [S3(100); S12(100)]	4.73436e-05	0.000168686	1	1	1	Q15751	Q15751 [1510-1532]	Q15751 2xPhospho [S1512(100); S1521(100)]	2	2715.0931	High	High	0.0002147	0.000193	3.31
False	High	[R].VLAPILPDNFSTPTGSR.[T]	1xPhospho [T12(99.1)]	3.21248e-06	0.000168686	1	1	1	Q9NQS7	Q9NQS7 [281-297]	Q9NQS7 1xPhospho [T292(99.1)]	0	1864.92046	High	High	0.0001373	8.256e-05	3.82
False	High	[R].MLNSSFEDDPFFSESILAHRENMR.[Q]	1xPhospho [S]	1.73566e-06	0.000168686	1	1	2	P58340	P58340 [4-27]		1	2952.26922	High	High	0.0001373	6.934e-05	3.48
False	High	[K].LSLSEGGLVPSSKSPK.[R]	1xPhospho [S14(100)]	0.000616118	0.000168686	1	1	2	Q8WUX9	Q8WUX9 [428-443]	Q8WUX9 1xPhospho [S441(100)]	1	1665.84589	High	High	0.0002147	0.000625	2.93
False	High	[K].ISLSKSPTK.[T]	1xPhospho [S6(100)]	5.03869e-06	0.000168686	1	1	1	Q5BKZ1	Q5BKZ1 [265-273]	Q5BKZ1 1xPhospho [S270(100)]	1	1040.53875	High	High	0.0001373	9.435e-05	3.44
False	High	[K].ISLSKSPTKTDPK.[N]	1xPhospho [S6(100)]	0.00132141	0.000168686	1	1	1	Q5BKZ1	Q5BKZ1 [265-277]	Q5BKZ1 1xPhospho [S270(100)]	2	1481.7611	High	High	0.0002289	0.001027	2.25
False	High	[R].VGMADANSPPKPLSKPR.[T]	1xOxidation [M3]; 1xPhospho [S8(100)]	0.00064559	0.000168686	1	1	1	P26358	P26358 [120-136]	P26358 1xPhospho [S127(100)]	0	1860.90376	High	High	0.0002147	0.0006427	2.24
False	High	[-].MASDEGKLFVGGLSFDTNEQSLEQVFSK.[Y]	1xMet-loss+Acetyl [N-Term]	2.03838e-07	0.000168686	1	1	1	Q14011	Q14011 [1-28]	Q14011 1xMet-loss+Acetyl [N-Term]	1	2974.43164	High	High	0.0001373	3.897e-05	4.71
False	High	[R].LSISLPSYESLTGLDETTPTSTR.[A]	1xPhospho [S/Y/T]	9.04311e-05	0.000168686	1	1	2	Q9NW97	Q9NW97 [154-176]		0	2548.20659	High	High	0.0002147	0.000246	2.68
False	High	[R].MLLSPGGVSQPLTASLAR.[Q]	1xPhospho [S4(100)]	8.36878e-07	0.000168686	1	1	2	Q6PK04	Q6PK04 [230-247]	Q6PK04 1xPhospho [S233(100)]	0	1877.95546	High	High	0.0001373	5.674e-05	4.12
False	High	[R].IVSRPEELREDDVGTGAGLLEIK.[K]		0.000144151	0.000168686	1	1	1	P49368	P49368 [331-353]		1	2496.33041	High	High	0.0002147	0.0002984	3.61
False	High	[R].VLAPASTLQSSYQIPTENSMTAR.[N]	1xOxidation [M20]; 1xPhospho [S6(96)]	0.000122124	0.000168686	1	1	1	Q14126	Q14126 [1050-1072]	Q14126 1xPhospho [S1055(96)]	0	2561.19531	High	High	0.0002147	0.000278	3.3
False	High	[R].SSAEDRSPENTGSSVAVDNFPQVDK.[A]	1xPhospho [S/T]	0.00156803	0.000168686	1	1	1	Q7Z3E2	Q7Z3E2 [734-758]		1	2716.17339	High	High	0.0002289	0.001161	2.33
False	High	[R].LSLGSDDEADLVK.[E]	1xPhospho [S5(100)]	1.74408e-05	0.000168686	1	1	1	Q8WZ74	Q8WZ74 [1520-1532]	Q8WZ74 1xPhospho [S1524(100)]	0	1441.6458	High	High	0.0002034	0.0001383	2.84
False	High	[R].MLPHAPGVQMQAIPEDAVHEDSGDEDGEDPDK.[R]	1xPhospho [S22(100)]	0.00137027	0.000168686	1	1	1	Q92769	Q92769 [373-404]	Q92769 1xPhospho [S394(100)]	0	3509.45088	High	High	0.0002289	0.001051	3.39
False	High	[-].MARGSVSDEEMMELR.[E]	1xMet-loss+Acetyl [N-Term]; 1xPhospho [S5(100)]	2.36663e-05	0.000168686	1	1	2	P13796	P13796 [1-15]	P13796 1xMet-loss+Acetyl [N-Term]; 1xPhospho [S5(100)]	1	1731.70776	High	High	0.0002147	0.0001526	3.78
False	High	[R].VLDDVSIRSPETK.[C]	1xPhospho [S9(100)]	8.06832e-06	0.000168686	1	1	3	Q12830	Q12830 [1292-1304]	Q12830 1xPhospho [S1300(100)]	1	1538.74618	High	High	0.0001373	0.0001087	3.76
False	High	[R].VLAVTAIRENLISALEEAK.[K]		0.0012036	0.000168686	1	1	1	P22102	P22102 [386-404]		1	2040.16993	High	High	0.0002147	0.000963	1.87
False	High	[-].MAQRHSDSSLEEK.[L]	1xMet-loss+Acetyl [N-Term]; 1xPhospho [S6(100)]	3.4172e-05	0.000168686	1	1	1	Q5VV41	Q5VV41 [1-13]	Q5VV41 1xMet-loss+Acetyl [N-Term]; 1xPhospho [S6(100)]	1	1508.63769	High	High	0.0002147	0.0001723	3.59
False	High	[R].TLTGTAALTVQSQEDNLR.[S]		6.5941e-06	0.000168686	1	1	1	P09960	P09960 [34-51]		0	1917.98761	High	High	0.0001373	0.0001021	3.01
False	High	[R].VFLQGPAPVGTPSFNR.[Q]	1xPhospho [T11(100)]	8.81194e-05	0.000168686	1	1	2	Q8IWZ3	Q8IWZ3 [2313-2328]	Q8IWZ3 1xPhospho [T2323(100)]	0	1766.86255	High	High	0.0002147	0.0002433	2.76
False	High	[-].MLPSLQESMDGDEKELESSEEGGSAEER.[R]	1xAcetyl [N-Term]; 1xPhospho [S18(99)]	2.58422e-05	0.000168686	1	1	2	Q9HAS0	Q9HAS0 [1-28]	Q9HAS0 1xAcetyl [N-Term]; 1xPhospho [S18(99)]	1	3191.29159	High	High	0.0002147	0.0001569	3.87
False	High	[K].ISKVPSTPVHLTNEMKNYMK.[K]	1xPhospho [Y18(100)]	2.31816e-05	0.000168686	1	1	1	Q12923	Q12923 [1182-1201]	Q12923 1xPhospho [Y1199(100)]	2	2397.17062	High	High	0.0002147	0.0001516	2.47
False	High	[K].VLAVNQENEHLMEDYEK.[L]		4.03517e-07	0.000168686	1	1	1	O43707	O43707 [284-300]		0	2060.95935	High	High	0.0001373	4.667e-05	3.17
False	High	[K].LSLEGDHSTPPSAYGSVK.[A]		3.4006e-06	0.000168686	1	2	1	P07355	P07355 [11-28]		0	1844.90248	High	High	0.0001373	8.395e-05	2.97
False	High	[R].IVYLYTK.[K]		0.00118501	0.000168686	1	1	1	P49207	P49207 [30-36]		0	899.52368	High	High	0.0002147	0.0009528	1.73
False	High	[R].VFNPYTEFK.[E]	1xPhospho [Y/T]	0.00051375	0.000168686	1	1	1	Q96C19	Q96C19 [79-87]		0	1224.53367	High	High	0.0002147	0.0005627	2.26
False	High	[K].IVYGHLDDPASQEIER.[G]		1.06688e-05	0.000168686	1	1	1	Q99798	Q99798 [69-84]		0	1841.90282	High	High	0.0001373	0.0001184	2.18
False	High	[K].IVVVTAGVR.[Q]		0.000400448	0.000168686	1	1	1	P07195	P07195 [92-100]		0	913.58293	High	High	0.0002147	0.0004893	2.33
False	High	[K].LVVSSPTSPK.[N]	1xPhospho [S8(99.2)]	0.00383187	0.000168686	1	1	2	Q9Y4G2	Q9Y4G2 [428-437]	Q9Y4G2 1xPhospho [S435(99.2)]	0	1094.54932	High	High	0.0002289	0.002344	1.75
False	High	[R].MLPPPPMWRR.[S]		0.000353552	0.000168686	1	1	1	Q15287	Q15287 [256-265]		1	1280.67546	High	High	0.0002147	0.0004582	2.54
False	High	[K].VLAQQGEYSEAIPILR.[A]	1xPhospho [Y8(99.3)]	9.18471e-05	0.000168686	1	1	2	Q14318	Q14318 [315-330]	Q14318 1xPhospho [Y322(99.3)]	0	1866.93611	High	High	0.0002147	0.0002474	2.73
False	High	[R].LVVGTYDSSNASDSEFSDFETSR.[D]	1xPhospho [S12(98.5)]	7.38935e-05	0.000168686	1	1	1	Q9H0W5	Q9H0W5 [92-114]	Q9H0W5 1xPhospho [S103(98.5)]	0	2593.06138	High	High	0.0002147	0.0002271	2.62
False	High	[-].MIPPEQPQQQLQPPSPAPPNHVVTTIENLPAEGSGGGGSLSASSR.[A]	1xAcetyl [N-Term]; 1xPhospho [S/T]	2.85316e-07	0.000168686	1	1	1	Q5T1Q4	Q5T1Q4 [1-45]	Q5T1Q4 1xAcetyl [N-Term]	0	4680.23997	High	High	0.0001373	4.258e-05	4.04
False	High	[-].MIPLEKPGSGGSSPGATSGSGR.[A]	1xPhospho [S13(98.2)]	0.000153401	0.000168686	1	1	1	Q9UEE5	Q9UEE5 [1-22]	Q9UEE5 1xPhospho [S13(98.2)]	0	2109.96346	High	High	0.0002147	0.0003066	2.4
False	High	[K].LSIFDANESGFESYEALPQHK.[L]	1xPhospho [Y14(99.2)]	0.000472803	0.000168686	1	1	1	P26358	P26358 [386-406]	P26358 1xPhospho [Y399(99.2)]	0	2462.09116	High	High	0.0002147	0.0005366	2.23
False	High	[-].MAQVAMSTLPVEDEESSESR.[M]	1xMet-loss+Acetyl [N-Term]	3.41824e-06	0.000168686	1	1	1	P78347	P78347 [1-20]	P78347 1xMet-loss+Acetyl [N-Term]	0	2106.94957	High	High	0.0001373	8.414e-05	3.09
False	High	[-].MAQVAMSTLPVEDEESSESR.[M]	1xMet-loss+Acetyl [N-Term]; 1xPhospho [S16(99.6)]	6.7318e-05	0.000168686	1	1	2	P78347	P78347 [1-20]	P78347 1xMet-loss+Acetyl [N-Term]; 1xPhospho [S16(99.6)]	0	2186.9159	High	High	0.0002147	0.0002193	4.03
False	High	[K].IVVGSSVAPGNTAPSPSSPTSPTSDATTSLEMNNPHAIPR.[R]	2xPhospho [S6(90.7); S21(87.8)]	0.000162401	0.000168686	1	1	1	P49757	P49757 [224-263]	P49757 2xPhospho [S229(90.7); S244(87.8)]	0	4104.86211	High	High	0.0002147	0.0003138	2.76
False	High	[-].MAQVSINNDYSEWDLSTDAGER.[A]	1xMet-loss+Acetyl [N-Term]; 1xPhospho [S5(100)]	1.21419e-05	0.000168686	1	1	1	Q9NVC3	Q9NVC3 [1-22]	Q9NVC3 1xMet-loss+Acetyl [N-Term]; 1xPhospho [S5(100)]	0	2492.02493	High	High	0.0001373	0.0001233	3.33
False	High	[-].MARDYDHLFK.[L]	1xMet-loss+Acetyl [N-Term]; 1xPhospho [Y5(100)]	0.00131457	0.000168686	1	1	1	Q15286	Q15286 [1-10]	Q15286 1xMet-loss+Acetyl [N-Term]; 1xPhospho [Y5(100)]	1	1286.55653	High	High	0.0002289	0.001021	2.34
False	High	[R].LSGEMPPASPSFPR.[N]	1xPhospho [S]	9.27789e-06	0.000168686	1	1	5	Q96JM7	Q96JM7 [600-613]		0	1552.68656	High	High	0.0001373	0.0001134	3.53
False	High	[K].LWEEQLAAAK.[A]		0.000218239	0.000168686	1	1	1	P14314	P14314 [197-206]		0	1158.61535	High	High	0.0002147	0.0003593	1.59
False	High	[K].LSGEHSESSTPRPR.[S]	1xPhospho [S6(98.5)]	0.000845675	0.000168686	1	1	1	Q7Z3K3	Q7Z3K3 [1359-1372]	Q7Z3K3 1xPhospho [S1364(98.5)]	0	1619.71734	High	High	0.0002147	0.0007619	2.4
False	High	[R].LSGAEPDDEEYQEFEEMLEHAESAQDFASR.[A]		6.94423e-06	0.000168686	1	1	1	Q96GC9	Q96GC9 [214-243]		0	3459.44413	High	High	0.0001373	0.0001038	2.42
False	High	[K].LSEALSALLPLLPGTPVDSLPPPLPPPPPPPPPPRPVLPPPAPK.[V]	1xPhospho [S2(97.8)]	9.09006e-05	0.000168686	1	1	1	Q86VE0	Q86VE0 [287-330]	Q86VE0 1xPhospho [S288(97.8)]	0	4513.52779	High	High	0.0002147	0.0002465	3.18
False	High	[K].IYDILSDNGPQQPSTTVK.[I]	1xPhospho [Y2(100)]	9.09099e-07	0.000168686	1	1	1	Q96RT1	Q96RT1 [883-900]	Q96RT1 1xPhospho [Y884(100)]	0	2055.96344	High	High	0.0001373	5.802e-05	3.75
False	High	[K].VLDQSPTVMFSSFK.[N]	1xPhospho [S5(100)]	1.72738e-07	0.000168686	1	1	1	Q5THK1	Q5THK1 [941-954]	Q5THK1 1xPhospho [S945(100)]	0	1665.75939	High	High	0.0001373	3.729e-05	3.91
False	High	[-].MNGAPSPEDGASPSSPPLPPPPPPSWR.[E]	1xAcetyl [N-Term]; 1xPhospho [S]	0.000107846	0.000168686	1	1	2	Q9NRF2	Q9NRF2 [1-27]	Q9NRF2 1xAcetyl [N-Term]	0	2844.26987	High	High	0.0002147	0.0002636	2.35
False	High	[R].IYDDDFFQNLDGVANALDNVDAR.[M]	1xPhospho [Y2(100)]	3.45379e-06	0.000168686	1	1	1	P22314	P22314 [559-581]	P22314 1xPhospho [Y560(100)]	0	2680.15628	High	High	0.0001373	8.436e-05	2.72
False	High	[-].MNDTVTIR.[T]	1xAcetyl [N-Term]; 1xPhospho [T4(100)]	0.00268581	0.000168686	1	1	1	P62847	P62847 [1-8]	P62847 1xAcetyl [N-Term]; 1xPhospho [T4(100)]	0	1071.45404	High	High	0.0002289	0.001752	2.62
False	High	[K].SRESASPTIPNLDLLEAHTK.[E]	2xPhospho [S4(98.1); S6(98.1)]	6.62805e-05	0.000168686	1	1	1	O75151	O75151 [534-553]	O75151 2xPhospho [S537(98.1); S539(98.1)]	1	2339.068	High	High	0.0002147	0.0002181	3.18
False	High	[R].VGQGYVYEAAQPEQDEYDIPR.[H]	1xPhospho [Y7(100)]	3.315e-07	0.000168686	1	1	2	P56945	P56945 [218-238]	P56945 1xPhospho [Y224(100)]	0	2507.07624	High	High	0.0001373	4.429e-05	3.75
False	High	[R].SRSPRKPIDSLR.[D]	2xPhospho [S1(100); S3(100)]	0.00101944	0.000168686	1	1	3	Q9UQ35	Q9UQ35 [2675-2686]	Q9UQ35 2xPhospho [S2675(100); S2677(100)]	2	1571.74548	High	High	0.0002147	0.0008585	3.13
False	High	[-].MMNRTTPDQELAPASEPVWERPWSVEEIRR.[S]	1xAcetyl [N-Term]; 1xPhospho [T6(99.1)]	2.18018e-07	0.000168686	1	1	1	Q641Q2	Q641Q2 [1-30]	Q641Q2 1xAcetyl [N-Term]; 1xPhospho [T6(99.1)]	2	3732.72984	High	High	0.0001373	3.965e-05	3.59
False	High	[R].IYANMFKK.[F]	1xPhospho [Y2(100)]	0.00231209	0.000168686	1	1	2	Q13451	Q13451 [408-415]	Q13451 1xPhospho [Y409(100)]	1	1094.51043	High	High	0.0002289	0.001556	1.94
False	High	[-].MNGSNMANTSPSVK.[S]	1xAcetyl [N-Term]; 1xPhospho [S10(99.4)]	6.94423e-06	0.000168686	1	1	1	Q9ULR5	Q9ULR5 [1-14]	Q9ULR5 1xAcetyl [N-Term]; 1xPhospho [S10(99.4)]	0	1559.62297	High	High	0.0001373	0.0001039	3.05
False	High	[R].LSEEASQALIEAYVDMR.[K]		2.6111e-05	0.000168686	1	1	1	P33991	P33991 [702-718]		0	1924.93207	High	High	0.0002147	0.0001576	2.41
False	High	[-].MMNRTTPDQELAPASEPVWERPWSVEEIRR.[S]	1xMet-loss+Acetyl [N-Term]; 1xPhospho [T/S]	5.11656e-05	0.000168686	1	1	1	Q641Q2	Q641Q2 [1-30]	Q641Q2 1xMet-loss+Acetyl [N-Term]	2	3601.68936	High	High	0.0002147	0.0001985	4.04
False	High	[R].VGPVAATYPMLNK.[K]	1xPhospho [Y8(99.5)]	3.34823e-06	0.000168686	1	1	1	Q9NPH2	Q9NPH2 [518-530]	Q9NPH2 1xPhospho [Y525(99.5)]	0	1440.69566	High	High	0.0001373	8.365e-05	2.77
False	High	[-].MANRGPAYGLSR.[E]	1xMet-loss+Acetyl [N-Term]	2.21428e-07	0.000168686	1	1	1	P37802	P37802 [1-12]	P37802 1xMet-loss+Acetyl [N-Term]	1	1203.62289	High	High	0.0001373	3.981e-05	3.34
False	High	[K].ISEEDELDTKLTRIPSAK.[K]	1xPhospho [S16(100)]	0.000895372	0.000168686	1	1	1	Q15121	Q15121 [89-106]	Q15121 1xPhospho [S104(100)]	2	2125.04242	High	High	0.0002147	0.0007893	4.54
False	High	[-].MMLGTEGGEGFVVK.[V]	1xAcetyl [N-Term]	1.1714e-06	0.000168686	1	1	1	P31943	P31943 [1-14]	P31943 1xAcetyl [N-Term]	0	1496.71236	High	High	0.0001373	6.217e-05	2.82
False	High	[R].TLVHSSSDGHIDPQHAAGK.[Q]	1xPhospho [S7(98.5)]	0.000439663	0.000168686	1	1	2	Q8N5C8	Q8N5C8 [97-115]	Q8N5C8 1xPhospho [S103(98.5)]	0	2036.91856	High	High	0.0002147	0.0005147	1.89
False	High	[-].MMLGTEGGEGFVVK.[V]	1xMet-loss+Acetyl [N-Term]	1.01909e-07	0.000168686	1	1	1	P31943	P31943 [1-14]	P31943 1xMet-loss+Acetyl [N-Term]	0	1365.67188	High	High	0.0001373	3.246e-05	3.62
False	High	[K].LSEEEILENPDLFLTSEATDYGR.[Q]		3.16201e-05	0.000168686	1	1	1	Q14257	Q14257 [283-305]		0	2641.25155	High	High	0.0002147	0.0001681	3.03
False	High	[K].LSEGEGNGPPPTVAPSSPSVVPVAR.[D]	1xPhospho [S17(100)]	2.02786e-07	0.000168686	1	1	1	Q9UPU7	Q9UPU7 [457-481]	Q9UPU7 1xPhospho [S473(100)]	0	2481.20211	High	High	0.0001373	3.89e-05	4.14
False	High	[K].ISEGLPTPTKMTPR.[S]	2xPhospho [T7(100); T12(100)]	0.000155805	0.000168686	1	1	1	P06400	P06400 [815-828]	P06400 2xPhospho [T821(100); T826(100)]	1	1687.7526	High	High	0.0002147	0.0003087	3.79
False	High	[K].LYANMFER.[L]		0.00111347	0.000168686	1	1	1	Q02790	Q02790 [410-417]		0	1043.49788	High	High	0.0002147	0.0009115	1.82
False	High	[R].IYANMFK.[K]	1xPhospho [Y2(100)]	0.000928506	0.000168686	1	1	1	Q13451	Q13451 [408-414]	Q13451 1xPhospho [Y409(100)]	0	966.41547	High	High	0.0002147	0.0008072	2.24
False	High	[K].ISDYFEFAGGSAPGTSPGR.[S]	1xPhospho [S16(100)]	1.71846e-07	0.000168686	1	1	4	Q86UE8	Q86UE8 [84-102]	Q86UE8 1xPhospho [S99(100)]	0	1995.84841	High	High	0.0001373	3.728e-05	3.72
False	High	[R].ISDVHFSVKPSASASSPK.[L]	1xPhospho [S15(99.1)]	9.92675e-05	0.000168686	1	1	1	O95503	O95503 [92-109]	O95503 1xPhospho [S106(99.1)]	0	1923.92118	High	High	0.0002147	0.0002551	2.59
False	High	[R].LSDVDANTAIKHEEQSNEDIPIAEQSSK.[D]	1xPhospho [S16(98.8)]	1.79967e-06	0.000168686	1	1	1	Q12888	Q12888 [207-234]	Q12888 1xPhospho [S222(98.8)]	1	3148.43179	High	High	0.0001373	6.999e-05	4.11
False	High	[K].IYEDGDDDMK.[R]	1xPhospho [Y2(100)]	0.00375394	0.000168686	1	1	1	Q9HB71	Q9HB71 [198-207]	Q9HB71 1xPhospho [Y199(100)]	0	1280.43884	High	High	0.0002289	0.002304	1.68
False	High	[-].MNNSGADEIGKLFVGGLDWSTTQETLR.[S]	1xAcetyl [N-Term]	0.000260324	0.000168686	1	1	1	Q96EP5	Q96EP5 [1-27]	Q96EP5 1xAcetyl [N-Term]	1	2981.43093	High	High	0.0002147	0.0003918	2.18
False	High	[-].MAMESTATAAVAAELVSADKIEDVPAPSTSADKVESLDVDSEAK.[K]	1xOxidation [M3]; 1xMet-loss+Acetyl [N-Term]	0.00011417	0.000168686	1	1	1	P49321	P49321 [1-44]	P49321 1xMet-loss+Acetyl [N-Term]	2	4377.10251	High	High	0.0002147	0.0002699	4.06
False	High	[-].MNLLPNIESPVTRQEK.[M]	1xAcetyl [N-Term]; 1xPhospho [S9(100)]	1.15297e-05	0.000168686	1	1	3	P17980	P17980 [1-16]	P17980 1xAcetyl [N-Term]; 1xPhospho [S9(100)]	1	1990.96675	High	High	0.0001373	0.0001213	3.63
False	High	[-].MNLLPNIESPVTR.[Q]	1xAcetyl [N-Term]; 1xPhospho [S9(100)]	0.00287218	0.000168686	1	1	5	P17980	P17980 [1-13]	P17980 1xAcetyl [N-Term]; 1xPhospho [S9(100)]	0	1605.77062	High	High	0.0002289	0.001844	2.01
False	High	[R].VLDSSYGITK.[S]	1xPhospho [S/Y/T]	3.90932e-05	0.000168686	1	1	1	Q68D51	Q68D51 [180-189]		0	1162.53915	High	High	0.0002147	0.0001805	2.46
False	High	[R].SRSGEGEVSGLMR.[K]	1xPhospho [S]; 1xDehydrated [S9(100)]	0.000629047	0.000168686	1	1	2	Q13263	Q13263 [471-483]	Q13263 1xDehydrated [S479(100)]	1	1426.61445	High	High	0.0002147	0.0006335	2.67
False	High	[R].VHFPASTDYSTQYGLK.[S]	1xPhospho [Y9(98.9)]	3.22814e-05	0.000168686	1	1	1	Q99569	Q99569 [1148-1163]	Q99569 1xPhospho [Y1156(98.9)]	0	1893.84187	High	High	0.0002147	0.0001692	2.51
False	High	[R].TMLELLNQLDGFQPNTQVK.[V]		5.2507e-05	0.000168686	1	1	1	P17980	P17980 [309-327]		0	2189.12708	High	High	0.0002147	0.0002002	2.43
False	High	[R].LYEALTPVH.[-]	1xPhospho [T6(100)]	0.000441951	0.000168686	1	1	2	Q9UKF6	Q9UKF6 [676-684]	Q9UKF6 1xPhospho [T681(100)]	0	1122.5231	High	High	0.0002147	0.0005165	2.46
False	High	[K].LYDNLLEQNLIR.[V]		2.65194e-05	0.000168686	1	1	1	O00231	O00231 [326-337]		0	1503.81657	High	High	0.0002147	0.0001585	2.3
False	High	[K].LYDMIADLGDDELPHIPSGIINQSR.[S]	1xPhospho [Y2(100)]	2.03759e-06	0.000168686	1	1	1	Q13033	Q13033 [373-397]	Q13033 1xPhospho [Y374(100)]	0	2862.33795	High	High	0.0001373	7.251e-05	3.58
False	High	[K].LYDLPDEPFTR.[Q]	1xPhospho [Y2(100)]	3.50677e-05	0.000168686	1	1	1	Q96NW4	Q96NW4 [927-937]	Q96NW4 1xPhospho [Y928(100)]	0	1445.63484	High	High	0.0002147	0.0001739	2.69
False	High	[K].LSDSPSMGR.[Y]	1xPhospho [S4(100)]	0.000228666	0.000168686	1	1	1	O60245	O60245 [971-979]	O60245 1xPhospho [S974(100)]	0	1029.40709	High	High	0.0002147	0.0003682	2.53
False	High	[R].LSDSPSMKK.[E]	1xPhospho [S4(99.6)]	0.0024222	0.000168686	1	1	1	Q9BY77	Q9BY77 [365-373]	Q9BY77 1xPhospho [S368(99.6)]	1	1072.47444	High	High	0.0002289	0.001613	1.67
False	High	[K].SRESASPTIPNLDLLEAHTK.[E]	1xPhospho [S6(99.1)]	4.24942e-07	0.000168686	1	1	1	O75151	O75151 [534-553]	O75151 1xPhospho [S539(99.1)]	1	2259.10167	High	High	0.0001373	4.732e-05	5.03
False	High	[-].MNHLPEDMENALTGSQSSHASLR.[N]	1xAcetyl [N-Term]; 2xPhospho [S21(100); S/T]	1.09484e-05	0.000168686	1	1	2	O95772	O95772 [1-23]	O95772 1xAcetyl [N-Term]; 2xPhospho [S21(100); S/T]	0	2727.09397	High	High	0.0001373	0.0001194	3.7
False	High	[K].LSDSYSNTLPVR.[K]	1xPhospho [S4(99.1)]	1.0732e-07	0.000168686	1	1	1	Q9UQB8	Q9UQB8 [333-344]	Q9UQB8 1xPhospho [S336(99.1)]	0	1431.65155	High	High	0.0001373	3.289e-05	3.17
False	High	[R].LYDLNMPAYVK.[F]	1xOxidation [M6]; 1xPhospho [Y2(100)]	1.73566e-06	0.000168686	1	1	1	P16333	P16333 [104-114]	P16333 1xPhospho [Y105(100)]	0	1422.63748	High	High	0.0001373	6.931e-05	2.2
False	High	[R].MNGVMFPGNSPSYTER.[S]	1xOxidation [M]; 1xPhospho [S/Y/T]	0.000312155	0.000168686	1	1	6	Q9NY27	Q9NY27 [150-165]		0	1882.74996	High	High	0.0002147	0.0004294	3.01
False	High	[R].SRSGDVLAKNPVVR.[S]	1xPhospho [S]	5.25161e-06	0.000168686	1	1	1	P85299	P85299 [238-251]		2	1577.81593	High	High	0.0001373	9.551e-05	3.56
False	High	[R].MNGVMFPGNSPSYTER.[S]	1xPhospho [S10(100)]	1.87509e-05	0.000168686	1	1	2	Q9NY27	Q9NY27 [150-165]	Q9NY27 1xPhospho [S159(100)]	0	1866.75505	High	High	0.0002034	0.0001414	3.76
False	High	[R].LYDLNMPAYVK.[F]	1xPhospho [Y2(100)]	3.61975e-07	0.000168686	1	1	1	P16333	P16333 [104-114]	P16333 1xPhospho [Y105(100)]	0	1406.64257	High	High	0.0001373	4.533e-05	3.18
False	High	[K].LSDTTEYQPILSSYSHR.[A]	1xPhospho [T/S/Y]	1.25289e-06	0.000168686	1	1	1	Q5VT52	Q5VT52 [863-879]		0	2076.92739	High	High	0.0001373	6.331e-05	3.05
False	High	[-].MAMSSGGSGGGVPEQEDSVLFRR.[G]	1xMet-loss+Acetyl [N-Term]; 1xPhospho [S4(100)]	6.66268e-06	0.000168686	1	1	1	Q16637	Q16637 [1-23]	Q16637 1xMet-loss+Acetyl [N-Term]; 1xPhospho [S4(100)]	1	2345.02276	High	High	0.0001373	0.0001025	3.4
False	High	[-].MMLGPEGGEGFVVK.[L]	1xMet-loss+Acetyl [N-Term]	2.77926e-06	0.000168686	1	1	1	P52597	P52597 [1-14]	P52597 1xMet-loss+Acetyl [N-Term]	0	1361.67696	High	High	0.0001373	7.923e-05	2.24
False	High	[K].LVSQTGPVHAPIFTMSVEVDGNSFEASGPSKK.[T]	1xOxidation [M15]	3.31376e-06	0.000168686	1	1	1	Q12906	Q12906 [420-451]		1	3332.64673	High	High	0.0001373	8.332e-05	3.29
False	High	[R].SRESLNVDVVK.[Y]	1xPhospho [S1(99.6)]	0.00023712	0.000168686	1	1	2	Q07866	Q07866 [521-531]	Q07866 1xPhospho [S521(99.6)]	1	1325.64607	High	High	0.0002147	0.0003742	2.76
False	High	[K].LSELLPEEVEAEVK.[A]		2.03691e-05	0.000168686	1	1	1	Q9Y2X3	Q9Y2X3 [222-235]		0	1584.83669	High	High	0.0002147	0.0001455	2.35
False	High	[R].LSEVIYEPFQLLSK.[I]	1xPhospho [Y6(100)]	1.14149e-06	0.000168686	1	1	2	Q8IWB9	Q8IWB9 [294-307]	Q8IWB9 1xPhospho [Y299(100)]	0	1745.87613	High	High	0.0001373	6.17e-05	2.86
False	High	[R].VFIGNLNTLVVKK.[S]		0.000890736	0.000168686	1	4	1	P07910	P07910 [18-30]		1	1444.88861	High	High	0.0002147	0.0007862	1.64
False	High	[R].ISEYKPLNMAGVEQPPSPELR.[Q]	1xPhospho [S17(100)]	2.76401e-05	0.000168686	1	1	1	Q9Y468	Q9Y468 [101-121]	Q9Y468 1xPhospho [S117(100)]	0	2435.16764	High	High	0.0002147	0.0001605	4.24
False	High	[R].MAPALSGANLTSPRVPLSAYER.[V]	1xPhospho [S12(99.3)]	7.66419e-07	0.000168686	1	1	5	Q9UQ35	Q9UQ35 [2371-2392]	Q9UQ35 1xPhospho [S2382(99.3)]	1	2381.16831	High	High	0.0001373	5.539e-05	4.71
False	High	[R].MAPALSGANLTSPRVPLSAYER.[V]	1xOxidation [M1]; 1xPhospho [T/S/Y]	8.07113e-07	0.000168686	1	1	2	Q9UQ35	Q9UQ35 [2371-2392]		1	2397.16322	High	High	0.0001373	5.619e-05	5.16
False	High	[R].SRSPSSPELNNK.[C]	3xPhospho [S1(100); S3(100); S6(100)]	0.000746604	0.000168686	1	1	1	Q9UQ35	Q9UQ35 [1497-1508]	Q9UQ35 3xPhospho [S1497(100); S1499(100); S1502(100)]	1	1555.55906	High	High	0.0002147	0.0007023	2.62
False	High	[R].SRFHSPSTTWSPNKDTPQEK.[K]	1xPhospho [S5(99.4)]	9.62005e-06	0.000168686	1	1	1	Q99590	Q99590 [792-811]	Q99590 1xPhospho [S796(99.4)]	2	2410.08233	High	High	0.0001373	0.0001146	3.38
False	High	[R].LSFASETPLEKEPHSPADQPEQQAESTLTSAETR.[G]	1xPhospho [T7(96.8)]	3.56269e-06	0.000168686	1	1	1	Q9H2Y7	Q9H2Y7 [1314-1347]	Q9H2Y7 1xPhospho [T1320(96.8)]	1	3791.72836	High	High	0.0001373	8.516e-05	5.65
False	High	[R].MAPALSGANLTSPRVPLSAYER.[V]	2xPhospho [S12(99); S18(100)]	2.76491e-06	0.000168686	1	1	4	Q9UQ35	Q9UQ35 [2371-2392]	Q9UQ35 2xPhospho [S2382(99); S2388(100)]	1	2461.13464	High	High	0.0001373	7.909e-05	3.81
False	High	[R].LSFEDFVTMTASR.[M]		5.41633e-05	0.000168686	1	1	1	Q9UBV8	Q9UBV8 [270-282]		0	1503.71481	High	High	0.0002147	0.0002024	2.23
False	High	[K].LWNLNNYR.[T]		0.00243475	0.000168686	1	1	1	Q6P2Q9	Q6P2Q9 [1464-1471]		0	1092.5585	High	High	0.0002289	0.001617	1.81
False	High	[K].TLTGDVKTSPPRTAPK.[K]	1xPhospho [S9(99)]	0.000815494	0.000168686	1	1	1	Q9H8T0	Q9H8T0 [22-37]	Q9H8T0 1xPhospho [S30(99)]	2	1748.89424	High	High	0.0002147	0.0007428	2.39
False	High	[R].VFIGNLNTLVVKKSDVEAIFSK.[Y]		0.00316775	0.000168686	1	4	1	P07910	P07910 [18-39]		2	2421.37517	High	High	0.0002289	0.002	2.1
False	High	[R].SRSFTLDDESLK.[Y]	1xPhospho [S3(100)]	1.36862e-07	0.000168686	1	1	2	Q86WR7	Q86WR7 [41-52]	Q86WR7 1xPhospho [S43(100)]	1	1477.65703	High	High	0.0001373	3.509e-05	3.9
False	High	[R].VHKPSSLSYEPEMR.[S]	1xPhospho [S5(99.5)]	0.000541124	0.000168686	1	1	1	Q8IZQ1	Q8IZQ1 [965-978]	Q8IZQ1 1xPhospho [S969(99.5)]	0	1739.78225	High	High	0.0002147	0.0005784	2.22
False	High	[-].MLTDSGGGGTSFEEDLDSVAPR.[S]	1xAcetyl [N-Term]; 1xPhospho [S/T]	1.93486e-06	0.000168686	1	1	3	Q8IWZ3	Q8IWZ3 [1-22]	Q8IWZ3 1xAcetyl [N-Term]	0	2362.97448	High	High	0.0001373	7.148e-05	2.85
False	High	[K].IWHHTFYNELR.[V]		0.000490299	0.000168686	2	9	2	P60709; P68133	P60709 [85-95]; P68133 [87-97]		0	1515.74916	High	High	0.0002147	0.0005478	2.09
False	High	[R].SRSFSSSAEEHS.[-]	1xPhospho [S5(100)]	0.000500586	0.000168686	1	1	4	Q96EQ0	Q96EQ0 [293-304]	Q96EQ0 1xPhospho [S297(100)]	1	1390.52708	High	High	0.0002147	0.0005532	2.45
False	High	[R].LSFSPENILIQNQDIVR.[E]	1xPhospho [S4(100)]	9.42301e-06	0.000168686	1	1	2	Q9Y2F5	Q9Y2F5 [957-973]	Q9Y2F5 1xPhospho [S960(100)]	0	2066.0318	High	High	0.0001373	0.0001141	2.69
False	High	[K].MAPPPKEVEEDSEDEEMSEDEEDDSSGEEVVIPQKK.[G]	3xPhospho [S12(100); S18(98.7); S]	4.85948e-06	0.000168686	1	1	4	P19338	P19338 [17-52]	P19338 3xPhospho [S28(100); S34(98.7); S]	2	4302.63156	High	High	0.0001373	9.324e-05	4.99
False	High	[R].LWGLTEMFPER.[V]		1.49335e-05	0.000168686	1	1	1	Q9NS69	Q9NS69 [48-58]		0	1378.68238	High	High	0.0001373	0.0001316	2.27
False	High	[R].ISFVEEDVHPK.[W]	1xPhospho [S2(100)]	0.000174625	0.000168686	1	1	2	Q8WYP5	Q8WYP5 [1231-1241]	Q8WYP5 1xPhospho [S1232(100)]	0	1379.62427	High	High	0.0002147	0.0003243	2.47
False	High	[K].VFLLGEEVAQYDGAYK.[V]		0.000591053	0.000168686	1	1	1	P11177	P11177 [53-68]		0	1801.90069	High	High	0.0002147	0.0006091	2.33
False	High	[R].SRSFSGLIK.[R]	1xPhospho [S3(99.6)]	6.42533e-05	0.000168686	1	1	1	Q14CB8	Q14CB8 [420-428]	Q14CB8 1xPhospho [S422(99.6)]	1	1074.53434	High	High	0.0002147	0.0002156	3.32
False	High	[-].MAPPAPGPASGGSGEVDELFDVK.[N]	1xMet-loss [N-Term]; 1xPhospho [S13(99.3)]	7.70394e-07	0.000168686	1	1	2	O14579	O14579 [1-23]	O14579 1xMet-loss [N-Term]; 1xPhospho [S13(99.3)]	0	2176.97982	High	High	0.0001373	5.547e-05	4.78
False	High	[R].LSESQLSFRRSPTK.[S]	1xPhospho [S11(100)]	0.000180142	0.000168686	1	1	4	Q96PK6	Q96PK6 [617-630]	Q96PK6 1xPhospho [S627(100)]	2	1715.84762	High	High	0.0002147	0.0003289	2.96
False	High	[K].LWTLSANDMEDDSMDLIDSDELLDPEDLKKPDPASLR.[A]	2xOxidation [M9; M14]; 1xPhospho [S19(98.2)]	0.0016948	0.000168686	1	1	1	Q6FI81	Q6FI81 [197-233]	Q6FI81 1xPhospho [S215(98.2)]	1	4314.91934	High	High	0.0002289	0.001226	3.23
False	High	[R].SRSPSSPELNNK.[C]	2xPhospho [S1(100); S3(100)]	0.000854501	0.000168686	1	1	3	Q9UQ35	Q9UQ35 [1497-1508]	Q9UQ35 2xPhospho [S1497(100); S1499(100)]	1	1475.59273	High	High	0.0002147	0.0007655	2.59
False	High	[R].TMLELLNQLDGFDSR.[G]		0.000333937	0.000168686	1	1	1	P62191	P62191 [308-322]		0	1751.86326	High	High	0.0002147	0.000444	2.03
False	High	[R].IYALNENVSSFR.[R]	1xPhospho [Y2(100)]	1.42541e-05	0.000168686	1	1	1	Q9P2Y5	Q9P2Y5 [680-691]	Q9P2Y5 1xPhospho [Y681(100)]	0	1492.68319	High	High	0.0001373	0.0001297	2.4
False	High	[K].MANSSPVLSK.[V]	1xPhospho [S5(99.5)]	0.00207409	0.000168686	1	1	1	Q9NXE8	Q9NXE8 [214-223]	Q9NXE8 1xPhospho [S218(99.5)]	0	1113.50099	High	High	0.0002289	0.001431	2.23
False	High	[R].LSENVIDR.[M]		0.00296245	0.000168686	1	1	1	Q9NX63	Q9NX63 [28-35]		0	945.49999	High	High	0.0002289	0.001894	2.16
False	High	[K].MANSSPVLSKVPGYGLQVR.[N]	1xPhospho [S5(99.4)]	3.58117e-06	0.000168686	1	1	1	Q9NXE8	Q9NXE8 [214-232]	Q9NXE8 1xPhospho [S218(99.4)]	1	2083.04059	High	High	0.0001373	8.522e-05	3.83
False	High	[R].IYADSLKPNIPYK.[T]	1xPhospho [Y2(100)]	0.000188746	0.000168686	1	1	1	P55196	P55196 [252-264]	P55196 1xPhospho [Y253(100)]	0	1601.79749	High	High	0.0002147	0.0003362	2.52
False	High	[-].MMEGLDDGPDFLSEEDR.[G]	1xOxidation [M2]; 1xMet-loss+Acetyl [N-Term]	4.45034e-06	0.000168686	1	1	1	Q9UNH7	Q9UNH7 [1-17]	Q9UNH7 1xMet-loss+Acetyl [N-Term]	0	1882.76473	High	High	0.0001373	9.093e-05	2.44
False	High	[K].ISEPEAEISPGSLPVTANMK.[A]	1xPhospho [S9(100)]	1.16496e-05	0.000168686	1	1	2	Q96RT1	Q96RT1 [561-580]	Q96RT1 1xPhospho [S569(100)]	0	2150.00868	High	High	0.0001373	0.0001218	2.51
False	High	[R].MMEDAEAPGEQLYQQSR.[A]	1xPhospho [Y13(100)]	0.000455932	0.000168686	1	1	1	Q9UFG5	Q9UFG5 [51-67]	Q9UFG5 1xPhospho [Y63(100)]	0	2062.82458	High	High	0.0002147	0.0005258	2.43
False	High	[R].LSESDYEKLNVSK.[A]	1xPhospho [Y6(100)]	0.000828295	0.000168686	1	1	1	P49454	P49454 [2079-2091]	P49454 1xPhospho [Y2084(100)]	1	1591.72511	High	High	0.0002147	0.000751	1.26
False	High	[K].MIYSSSNLKTPSK.[L]	1xPhospho [Y3(100)]	1.34701e-06	0.000168686	1	1	2	Q9P2N5	Q9P2N5 [787-799]	Q9P2N5 1xPhospho [Y789(100)]	1	1535.71752	High	High	0.0001373	6.463e-05	2.23
False	High	[K].MIYSSSNLK.[T]	1xPhospho [Y3(99.4)]	0.000287289	0.000168686	1	1	1	Q9P2N5	Q9P2N5 [787-795]	Q9P2N5 1xPhospho [Y789(99.4)]	0	1122.49009	High	High	0.0002147	0.0004109	1.94
False	High	[K].SSATLWNSPSR.[N]	1xPhospho [S8(99.4)]	0.000147935	0.000168686	1	1	1	Q3KQU3	Q3KQU3 [273-283]	Q3KQU3 1xPhospho [S280(99.4)]	0	1285.55726	High	High	0.0002147	0.0003012	2.58
False	High	[K].MIYASSKDAIK.[K]	1xPhospho [Y3(100)]	9.9783e-05	0.000168686	3	3	2	P23528; Q9Y281; P60981	P23528 [115-125]; Q9Y281 [115-125]; P60981 [115-125]	P23528 1xPhospho [Y117(100)]; Q9Y281 1xPhospho [Y117(100)]; P60981 1xPhospho [Y117(100)]	1	1306.61127	High	High	0.0002147	0.0002558	2.17
False	High	[R].ISESPEPGQR.[T]	1xPhospho [S4(100)]	0.00177569	0.000168686	1	1	1	O14867	O14867 [442-451]	O14867 1xPhospho [S445(100)]	0	1179.50416	High	High	0.0002289	0.001269	2.07
False	High	[K].MANSSPVLSKVPGYGLQVR.[N]	1xOxidation [M1]; 1xPhospho [S5(99.3)]	2.18992e-05	0.000168686	1	1	1	Q9NXE8	Q9NXE8 [214-232]	Q9NXE8 1xPhospho [S218(99.3)]	1	2099.0355	High	High	0.0002147	0.0001488	3.18
False	High	[R].SRESSPSHGLLK.[L]	2xPhospho [S]	0.00293205	0.000168686	1	1	1	Q96JH7	Q96JH7 [994-1005]		1	1457.61855	High	High	0.0002289	0.001878	2.21
False	High	[R].MAPALSGANLTSPR.[V]		2.26058e-07	0.000168686	1	1	1	Q9UQ35	Q9UQ35 [2371-2384]		0	1385.72056	High	High	0.0001373	4.002e-05	2.81
False	High	[R].LYADSDSGDDSDKR.[S]	2xPhospho [S5(100); S7(100)]	0.00311916	0.000168686	1	1	1	O43896	O43896 [670-683]	O43896 2xPhospho [S674(100); S676(100)]	1	1703.58335	High	High	0.0002289	0.001972	2.12
False	High	[R].MLWGSDPYPHAEPQQATTPKATEEPEDVR.[S]	1xPhospho [T18(98.8)]	4.85948e-06	0.000168686	1	1	1	Q9Y520	Q9Y520 [805-833]	Q9Y520 1xPhospho [T822(98.8)]	1	3360.48786	High	High	0.0001373	9.326e-05	4.97
False	High	[R].MLWGSDPYPHAEPQQATTPK.[A]	1xPhospho [T18(99.1)]	2.14578e-06	0.000168686	1	1	1	Q9Y520	Q9Y520 [805-824]	Q9Y520 1xPhospho [T822(99.1)]	0	2334.02606	High	High	0.0001373	7.356e-05	3.75
False	High	[R].VFIGNLNTLVVK.[K]		0.00215059	0.000168686	1	4	1	P07910	P07910 [18-29]		0	1316.79365	High	High	0.0002289	0.00147	1.19
False	High	[R].LSESQLSFR.[R]		5.82342e-05	0.000168686	1	1	1	Q96PK6	Q96PK6 [617-625]		0	1066.55275	High	High	0.0002147	0.0002077	2.91
False	High	[K].TLTDEVNSPDSDRR.[D]	1xPhospho [S8(100)]	5.5011e-05	0.000168686	1	1	2	Q8TAQ2	Q8TAQ2 [276-289]	Q8TAQ2 1xPhospho [S283(100)]	1	1684.7174	High	High	0.0002147	0.0002038	3.65
False	High	[R].VHGEPTSDLSDID.[-]	2xPhospho [S7(100); S10(100)]	0.00360272	0.000168686	1	1	1	O95696	O95696 [1046-1058]	O95696 2xPhospho [S1052(100); S1055(100)]	0	1544.55534	High	High	0.0002289	0.00223	3.02
False	High	[-].MANSAKAEEYEK.[M]	1xMet-loss+Acetyl [N-Term]; 1xPhospho [Y10(100)]	4.47342e-06	0.000168686	1	1	1	O43148	O43148 [1-12]	O43148 1xMet-loss+Acetyl [N-Term]; 1xPhospho [Y10(100)]	1	1361.56207	High	High	0.0001373	9.105e-05	2.15
False	High	[-].MNPEYDYLFK.[L]	1xAcetyl [N-Term]; 1xPhospho [Y5(100)]	0.000376269	0.000168686	1	1	2	Q9H0U4	Q9H0U4 [1-10]	Q9H0U4 1xAcetyl [N-Term]; 1xPhospho [Y5(100)]	0	1441.57455	High	High	0.0002147	0.0004728	2.22
False	High	[-].MASEELQKDLEEVK.[V]	1xMet-loss+Acetyl [N-Term]; 1xPhospho [S3(100)]	8.19738e-07	0.000168686	1	1	2	Q9HB71	Q9HB71 [1-14]	Q9HB71 1xMet-loss+Acetyl [N-Term]; 1xPhospho [S3(100)]	1	1639.74624	High	High	0.0001373	5.643e-05	3.28
False	High	[K].MILIQDGSQNTNVDKPLR.[I]	1xPhospho [S8(100)]	1.09484e-05	0.000168686	1	1	1	Q92945	Q92945 [267-284]	Q92945 1xPhospho [S274(100)]	0	2122.03623	High	High	0.0001373	0.0001195	2.86
False	High	[R].MGYAEEAPYDAIHVGAAAPVVPQALIDQLKPGGR.[L]		5.5011e-05	0.000168686	1	1	1	P22061	P22061 [145-178]		0	3504.7944	High	High	0.0002147	0.0002038	3.67
False	High	[K].MGWSGSGGLGAK.[E]	1xPhospho [S6(100)]	1.60606e-06	0.000168686	1	1	1	Q8IWX8	Q8IWX8 [852-863]	Q8IWX8 1xPhospho [S857(100)]	0	1187.49149	High	High	0.0001373	6.782e-05	2.82
False	High	[K].VGLQVVAVK.[A]		5.73369e-05	0.000168686	1	1	1	P10809	P10809 [293-301]		0	912.58768	High	High	0.0002147	0.0002066	2.26
False	High	[-].MGVQVETISPGDGR.[T]	1xMet-loss [N-Term]	4.76167e-07	0.000168686	1	1	1	P62942	P62942 [1-14]	P62942 1xMet-loss [N-Term]	0	1314.66482	High	High	0.0001373	4.877e-05	3.24
False	High	[K].LVNYPGFNISTPR.[G]	1xPhospho [T11(99.5)]	0.00137027	0.000168686	1	1	1	Q6NZY4	Q6NZY4 [364-376]	Q6NZY4 1xPhospho [T374(99.5)]	0	1557.74612	High	High	0.0002289	0.001055	2.7
False	High	[-].MGTRDDEYDYLFK.[V]	1xMet-loss+Acetyl [N-Term]; 1xPhospho [Y8(100)]	1.74466e-06	0.000168686	1	2	3	P62491	P62491 [1-13]	P62491 1xMet-loss+Acetyl [N-Term]; 1xPhospho [Y8(100)]	1	1643.66251	High	High	0.0001373	6.943e-05	3.54
False	High	[-].MGTRDDEYDYLFK.[V]	1xMet-loss+Acetyl [N-Term]	2.36663e-05	0.000168686	1	2	1	P62491	P62491 [1-13]	P62491 1xMet-loss+Acetyl [N-Term]	1	1563.69618	High	High	0.0002147	0.0001527	3.18
False	High	[K].MGTPVPRPPQDMGQIGVR.[T]	1xPhospho [T3(100)]	0.000148704	0.000168686	1	1	1	Q13435	Q13435 [199-216]	Q13435 1xPhospho [T201(100)]	0	2015.95548	High	High	0.0002147	0.0003023	2.66
False	High	[K].LSRGDSLKEPTSIAESSR.[H]	1xPhospho [S/T]	8.76642e-05	0.000168686	1	1	1	Q9C0B5	Q9C0B5 [375-392]		2	2012.96484	High	High	0.0002147	0.0002429	3.19
False	High	[R].LSRGGDAKSPVLQEK.[G]	1xPhospho [S9(100)]	0.000239592	0.000168686	1	1	1	A6NFI3	A6NFI3 [104-118]	A6NFI3 1xPhospho [S112(100)]	2	1664.83673	High	High	0.0002147	0.0003766	2.96
False	High	[R].SRSDVDMDAAAEATR.[L]	1xPhospho [S1(99.6)]	4.8112e-07	0.000168686	1	1	2	O15085	O15085 [633-647]	O15085 1xPhospho [S633(99.6)]	1	1674.6789	High	High	0.0001373	4.887e-05	4.11
False	High	[K].TMFAQVESDDEEAKNEPEWK.[K]	1xPhospho [S8(100)]	5.67463e-05	0.000168686	1	1	1	Q9NW82	Q9NW82 [631-650]	Q9NW82 1xPhospho [S638(100)]	1	2463.00578	High	High	0.0002147	0.0002058	3.33
False	High	[-].MGTPQKDVIIK.[S]	1xMet-loss+Acetyl [N-Term]; 1xPhospho [T3(100)]	7.05285e-06	0.000168686	1	1	2	P53611	P53611 [1-11]	P53611 1xMet-loss+Acetyl [N-Term]; 1xPhospho [T3(100)]	1	1220.62863	High	High	0.0001373	0.0001043	3.41
False	High	[R].MGSPAPLLPGDLLGGGSDSI.[-]	1xOxidation [M1]; 1xPhospho [S3(100)]	0.00251141	0.000168686	1	1	1	Q9UPQ9	Q9UPQ9 [1814-1833]	Q9UPQ9 1xPhospho [S1816(100)]	0	1949.89259	High	High	0.0002289	0.001659	2.27
False	High	[R].MGSKSPGNTSQPPAFFSK.[L]	1xPhospho [S5(99.2)]	2.0581e-05	0.000168686	1	1	2	Q9Y618	Q9Y618 [2254-2271]	Q9Y618 1xPhospho [S2258(99.2)]	1	1947.86704	High	High	0.0002147	0.0001458	3.15
False	High	[-].MASLEVSRSPR.[R]	1xMet-loss+Acetyl [N-Term]; 1xPhospho [S9(100)]	4.11695e-05	0.000168686	1	1	4	O60762	O60762 [1-11]	O60762 1xMet-loss+Acetyl [N-Term]; 1xPhospho [S9(100)]	1	1223.57799	High	High	0.0002147	0.0001838	3.04
False	High	[-].MASLEVSRSPRR.[S]	1xMet-loss+Acetyl [N-Term]; 1xPhospho [S]	0.00127429	0.000168686	1	1	1	O60762	O60762 [1-12]	O60762 1xMet-loss+Acetyl [N-Term]	2	1379.6791	High	High	0.0002289	0.0009993	3.05
False	High	[K].VGDGDLSAEEIPENEVSLRR.[A]	1xPhospho [S7(100)]	1.49385e-06	0.000168686	1	1	5	Q14684	Q14684 [239-258]	Q14684 1xPhospho [S245(100)]	1	2265.03946	High	High	0.0001373	6.647e-05	3.52
False	High	[R].LSRGSISSTSEVHSPPNVGLR.[R]	1xPhospho [S5(97.5)]	3.67501e-06	0.000168686	1	1	1	Q8WWQ0	Q8WWQ0 [670-690]	Q8WWQ0 1xPhospho [S674(97.5)]	1	2260.10815	High	High	0.0001373	8.596e-05	4.03
False	High	[R].MGSGIQYGDAALR.[Q]	1xOxidation [M1]; 1xPhospho [Y7(100)]	5.06387e-05	0.000168686	1	1	1	P20338	P20338 [188-200]	P20338 1xPhospho [Y194(100)]	0	1434.60831	High	High	0.0002147	0.0001975	2.18
False	High	[-].MASLGPAAAGEQASGAEAEPGPAGPPPPPSPSSLGPLLPLQR.[E]	1xMet-loss+Acetyl [N-Term]; 1xPhospho [S30(98.2)]	3.14668e-06	0.000168686	1	1	2	Q9H0C5	Q9H0C5 [1-42]	Q9H0C5 1xMet-loss+Acetyl [N-Term]; 1xPhospho [S30(98.2)]	0	3918.92734	High	High	0.0001373	8.212e-05	4.32
False	High	[-].MASLLKVDQEVK.[L]	1xMet-loss+Acetyl [N-Term]	7.35346e-07	0.000168686	1	1	1	P61289	P61289 [1-12]	P61289 1xMet-loss+Acetyl [N-Term]	1	1271.72054	High	High	0.0001373	5.478e-05	3.02
False	High	[R].IVNQPSSLFGSK.[S]	1xPhospho [S11(100)]	0.000210459	0.000168686	1	1	1	Q7Z6Z7	Q7Z6Z7 [2256-2267]	Q7Z6Z7 1xPhospho [S2266(100)]	0	1356.65591	High	High	0.0002147	0.0003534	3.21
False	High	[R].LVNIMPYELTR.[V]	1xPhospho [Y/T]	2.15619e-05	0.000168686	1	1	1	P10586	P10586 [1670-1680]		0	1428.69566	High	High	0.0002147	0.0001481	2.53
False	High	[R].MGSSPLEVPKPR.[S]	1xPhospho [S4(99.5)]	0.000106182	0.000168686	1	1	1	Q8NCE2	Q8NCE2 [527-538]	Q8NCE2 1xPhospho [S530(99.5)]	0	1377.65961	High	High	0.0002147	0.000262	2.63
False	High	[R].LSRGSISSTSEVHSPPNVGLRR.[S]	2xPhospho [S7(96.3); S8(96.3)]	0.00106819	0.000168686	1	1	2	Q8WWQ0	Q8WWQ0 [670-691]	Q8WWQ0 2xPhospho [S676(96.3); S677(96.3)]	2	2496.17559	High	High	0.0002147	0.0008861	2.77
False	High	[R].MHIEKDETPLSTPTAR.[D]	1xPhospho [T8(100)]	1.55697e-06	0.000168686	1	1	3	Q9UI36	Q9UI36 [571-586]	Q9UI36 1xPhospho [T578(100)]	1	1905.8776	High	High	0.0001373	6.726e-05	3.97
False	High	[R].LSQSVYHGASSEGSLSPDTR.[S]	1xPhospho [S16(100)]	0.0003591	0.000168686	1	1	1	Q9UPY6	Q9UPY6 [220-239]	Q9UPY6 1xPhospho [S235(100)]	0	2157.94483	High	High	0.0002147	0.0004617	3.14
False	High	[-].MKFNPFVTSDR.[S]		4.20306e-05	0.000168686	1	2	2	P61254	P61254 [1-11]		1	1341.66198	High	High	0.0002147	0.0001852	3.08
False	High	[-].MASGVTVNDEVIK.[V]	1xMet-loss+Acetyl [N-Term]; 1xPhospho [S3(100)]	9.28108e-07	0.000168686	1	1	7	Q9Y281	Q9Y281 [1-13]	Q9Y281 1xMet-loss+Acetyl [N-Term]; 1xPhospho [S3(100)]	0	1353.62975	High	High	0.0001373	5.83e-05	3.27
False	High	[K].MKETAEAYLGQPVKHAVITVPAYFNDSQR.[Q]	1xOxidation [M1]; 1xDehydrated [T4(100)]	0.00371556	0.000168686	1	1	1	P17066	P17066 [129-157]	P17066 1xDehydrated [T132(100)]	2	3261.63611	High	High	0.0002289	0.00228	2.34
False	High	[R].SRVFDLQFSTDSPR.[L]	1xPhospho [S1(100)]	2.50523e-05	0.000168686	1	1	2	Q15003	Q15003 [70-83]	Q15003 1xPhospho [S70(100)]	1	1734.78469	High	High	0.0002147	0.0001555	2.95
False	High	[R].SRHSSISPVRLPLNSSLGAELSR.[K]	2xPhospho [S7(99.5); S]	6.00988e-07	0.000168686	1	1	2	Q9NYV4	Q9NYV4 [379-401]	Q9NYV4 2xPhospho [S385(99.5); S]	2	2623.27531	High	High	0.0001373	5.189e-05	5.43
False	High	[K].MKDNEEREQSSDLTPSGDVSPVKPLSR.[S]	2xPhospho [S16(100); S20(100)]	2.55846e-06	0.000168686	1	1	1	Q8WYQ5	Q8WYQ5 [358-384]	Q8WYQ5 2xPhospho [S373(100); S377(100)]	2	3161.38578	High	High	0.0001373	7.74e-05	3.67
False	High	[K].MKDNEEREQSSDLTPSGDVSPVKPLSR.[S]	1xOxidation [M1]; 1xPhospho [S20(100)]	2.34227e-05	0.000168686	1	1	1	Q8WYQ5	Q8WYQ5 [358-384]	Q8WYQ5 1xPhospho [S377(100)]	2	3097.41436	High	High	0.0002147	0.000152	3.75
False	High	[R].VGLSPDSPAGDRNSVGSEGSVGSIR.[S]	1xPhospho [S14(97.6)]	0.000437387	0.000168686	1	1	1	Q8WXE0	Q8WXE0 [390-414]	Q8WXE0 1xPhospho [S403(97.6)]	1	2480.1413	High	High	0.0002147	0.0005131	3.79
False	High	[R].LSQMQSPIPLTETR.[T]	1xPhospho [S6(100)]	8.2399e-07	0.000168686	1	1	2	Q2VPK5	Q2VPK5 [414-427]	Q2VPK5 1xPhospho [S419(100)]	0	1680.80265	High	High	0.0001373	5.646e-05	3.71
False	High	[-].MKDIDIGKEYIIPSPGYR.[S]	1xAcetyl [N-Term]; 1xPhospho [Y17(100)]	0.00148111	0.000168686	1	1	1	O15440	O15440 [1-18]	O15440 1xAcetyl [N-Term]; 1xPhospho [Y17(100)]	2	2217.06613	High	High	0.0002289	0.001113	1.88
False	High	[K].LVPLLLEDGGEAPAALEAALEEK.[S]		3.163e-06	0.000168686	1	1	2	Q14204	Q14204 [37-59]		0	2348.25953	High	High	0.0001373	8.222e-05	2.9
False	High	[K].ISQTAPEWTAQAMEAQMAQ.[-]		0.000943079	0.000168686	1	1	2	Q9BT78	Q9BT78 [388-406]		0	2091.9474	High	High	0.0002147	0.0008176	2.63
False	High	[-].MKDIDIGKEYIIPSPGYR.[S]	1xPhospho [Y17(100)]	5.97887e-07	0.000168686	1	1	2	O15440	O15440 [1-18]	O15440 1xPhospho [Y17(100)]	2	2175.05557	High	High	0.0001373	5.177e-05	3.0
False	High	[R].MHLRQYELL.[-]	1xPhospho [Y6(100)]	0.000508443	0.000168686	1	2	2	Q5JWF2	Q5JWF2 [1029-1037]	Q5JWF2 1xPhospho [Y1034(100)]	1	1282.60137	High	High	0.0002147	0.0005582	2.7
False	High	[R].LSQMQSPIPLTETR.[T]	1xOxidation [M4]; 1xPhospho [S6(100)]	0.00360272	0.000168686	1	1	1	Q2VPK5	Q2VPK5 [414-427]	Q2VPK5 1xPhospho [S419(100)]	0	1696.79756	High	High	0.0002289	0.002225	2.01
False	High	[-].MASGVTVNDEVIKVFNDMK.[V]	1xMet-loss+Acetyl [N-Term]	1.36102e-06	0.000168686	1	1	3	Q9Y281	Q9Y281 [1-19]	Q9Y281 1xMet-loss+Acetyl [N-Term]	1	2008.00557	High	High	0.0001373	6.476e-05	3.0
False	High	[R].MHLPSPTDSNFYR.[A]	1xPhospho [S5(100)]	0.000226307	0.000168686	1	1	2	P00533	P00533 [987-999]	P00533 1xPhospho [S991(100)]	0	1644.68762	High	High	0.0002147	0.0003659	2.94
False	High	[R].MHIEKDETPLSTPTAR.[D]	1xOxidation [M1]; 2xPhospho [T8(100); T/S]	0.00095788	0.000168686	1	1	1	Q9UI36	Q9UI36 [571-586]	Q9UI36 2xPhospho [T578(100); T/S]	1	2001.83885	High	High	0.0002147	0.0008238	2.37
False	High	[R].LVPGGLAQSTGLLAVNDEVLEVNGIEVSGK.[S]		5.97887e-07	0.000168686	1	1	2	Q9BYG5	Q9BYG5 [197-226]		0	2978.60446	High	High	0.0001373	5.183e-05	3.44
False	High	[R].LVPGGGATEIELAK.[Q]		1.02893e-05	0.000168686	1	1	1	P50990	P50990 [408-421]		0	1354.75766	High	High	0.0001373	0.0001171	2.26
False	High	[K].VGLQVVAVKAPGFGDNRK.[N]		2.34227e-05	0.000168686	1	1	1	P10809	P10809 [293-310]		2	1855.05484	High	High	0.0002147	0.0001522	2.46
False	High	[-].MASHLRPPSPLLVR.[V]	1xMet-loss+Acetyl [N-Term]; 1xPhospho [S9(100)]	4.9118e-07	0.000168686	1	1	3	Q8TDB6	Q8TDB6 [1-14]	Q8TDB6 1xMet-loss+Acetyl [N-Term]; 1xPhospho [S9(100)]	0	1564.83594	High	High	0.0001373	4.914e-05	3.8
False	High	[R].MHIEKDETPLSTPTAR.[D]	2xPhospho [T8(100); T12(99.5)]	1.84621e-05	0.000168686	1	1	5	Q9UI36	Q9UI36 [571-586]	Q9UI36 2xPhospho [T578(100); T582(99.5)]	1	1985.84394	High	High	0.0002034	0.0001408	3.89
False	High	[-].MASKEMFEDTVEER.[V]	1xMet-loss+Acetyl [N-Term]; 1xPhospho [S3(100)]	2.10113e-05	0.000168686	1	1	1	Q16576	Q16576 [1-14]	Q16576 1xMet-loss+Acetyl [N-Term]; 1xPhospho [S3(100)]	1	1692.68226	High	High	0.0002147	0.0001468	3.26
False	High	[K].VGAIPANALDDGQWSQGLISAAR.[M]		0.000150253	0.000168686	1	1	1	Q9Y490	Q9Y490 [2376-2398]		0	2310.18368	High	High	0.0002147	0.0003035	2.94
False	High	[R].MGSDLKQGFISSLK.[S]	1xPhospho [S3(100)]	1.92423e-05	0.000168686	1	1	1	Q9Y6Y8	Q9Y6Y8 [866-879]	Q9Y6Y8 1xPhospho [S868(100)]	1	1590.75972	High	High	0.0002034	0.0001427	2.65
False	High	[R].VHTVEDYQAIVDAEWNILYDKLEK.[I]		0.000188746	0.000168686	1	1	1	Q99832	Q99832 [257-280]		1	2891.44616	High	High	0.0002147	0.0003364	2.72
False	High	[-].MASLLKVDQEVK.[L]	1xMet-loss+Acetyl [N-Term]; 1xPhospho [S3(100)]	0.000125981	0.000168686	1	1	1	P61289	P61289 [1-12]	P61289 1xMet-loss+Acetyl [N-Term]; 1xPhospho [S3(100)]	1	1351.68687	High	High	0.0002147	0.0002816	3.12
False	High	[K].TLTSQDDKPLNYGHALLPGEGAAMAEYVK.[A]	1xPhospho [Y12(100)]	0.00140627	0.000168686	1	1	1	Q8N5F7	Q8N5F7 [298-326]	Q8N5F7 1xPhospho [Y309(100)]	0	3169.49116	High	High	0.0002289	0.001073	2.41
False	High	[K].MGITGNTSPFGQPFSQAGGQPMGATGVNPQLASK.[Q]	1xPhospho [T/S]	1.589e-05	0.000168686	1	1	2	Q92793	Q92793 [267-300]		0	3413.5654	High	High	0.0001373	0.0001342	4.36
False	High	[-].MASNPERGEILLTELQGDSR.[S]	1xMet-loss+Acetyl [N-Term]	2.69342e-05	0.000168686	1	1	1	Q16513	Q16513 [1-20]	Q16513 1xMet-loss+Acetyl [N-Term]	1	2127.06765	High	High	0.0002147	0.0001592	2.7
False	High	[-].MASNVTNKTDPR.[S]	1xMet-loss+Acetyl [N-Term]	0.00018777	0.000168686	1	1	1	P07910	P07910 [1-12]	P07910 1xMet-loss+Acetyl [N-Term]	1	1244.62295	High	High	0.0002147	0.0003353	2.51
False	High	[R].SRLFSDEDDRQINTR.[S]	1xPhospho [S5(99.3)]	0.000687091	0.000168686	1	1	1	Q5TKA1	Q5TKA1 [61-75]	Q5TKA1 1xPhospho [S65(99.3)]	2	1931.86071	High	High	0.0002147	0.0006686	3.74
False	High	[K].SRLGDLYEEEMR.[E]		0.00256385	0.000168686	1	1	1	P08670	P08670 [144-155]		1	1497.70022	High	High	0.0002289	0.001687	2.24
False	High	[-].MASNVTNKTDPR.[S]	1xMet-loss+Acetyl [N-Term]; 1xPhospho [S3(100)]	0.000521813	0.000168686	1	1	1	P07910	P07910 [1-12]	P07910 1xMet-loss+Acetyl [N-Term]; 1xPhospho [S3(100)]	1	1324.58929	High	High	0.0002147	0.0005669	2.7
False	High	[R].VGDSTPVSEKPVSAAVDANASESP.[-]	2xPhospho [S23(100); S/T]	0.00141358	0.000168686	1	1	2	Q9H8Y8	Q9H8Y8 [429-452]	Q9H8Y8 2xPhospho [S451(100); S/T]	0	2474.03715	High	High	0.0002289	0.001076	3.23
False	High	[R].VLAALQER.[L]		0.00105716	0.000168686	1	1	1	Q99733	Q99733 [37-44]		0	899.53089	High	High	0.0002147	0.0008807	2.11
False	High	[R].LSSEMNTSTVNSAR.[E]	1xPhospho [S8(99.5)]	1.36056e-05	0.000168686	1	1	1	P20700	P20700 [277-290]	P20700 1xPhospho [S284(99.5)]	0	1576.66728	High	High	0.0001373	0.0001278	3.29
False	High	[R].LSSEQEKEEIASK.[S]	1xPhospho [S]	9.7232e-05	0.000168686	1	1	1	Q96Q89	Q96Q89 [204-216]		1	1557.70437	High	High	0.0002147	0.0002531	1.43
False	High	[K].TMFAQVESDDEEAK.[N]	1xPhospho [S8(100)]	1.89459e-05	0.000168686	1	1	1	Q9NW82	Q9NW82 [631-644]	Q9NW82 1xPhospho [S638(100)]	0	1679.65062	High	High	0.0002034	0.0001421	3.22
False	High	[R].VHVQFFDDSPTR.[G]	1xPhospho [S9(99.7)]	8.9048e-07	0.000168686	1	1	3	P52701	P52701 [129-140]	P52701 1xPhospho [S137(99.7)]	0	1527.66278	High	High	0.0001373	5.768e-05	3.4
False	High	[R].SRLNATASLEQER.[S]	1xPhospho [S8(100)]	4.13831e-05	0.000168686	1	1	2	O76024	O76024 [25-37]	O76024 1xPhospho [S32(100)]	1	1554.72718	High	High	0.0002147	0.0001841	3.64
False	High	[R].VGDTEKPEPERSPPNR.[K]	1xPhospho [S12(100)]	0.000120241	0.000168686	1	1	4	Q9NZ63	Q9NZ63 [250-265]	Q9NZ63 1xPhospho [S261(100)]	1	1887.85965	High	High	0.0002147	0.0002759	4.12
False	High	[K].LVLPAPQISDAELQEVVK.[V]	1xPhospho [S9(100)]	9.92675e-07	0.000168686	1	1	2	Q99459	Q99459 [295-312]	Q99459 1xPhospho [S303(100)]	0	2029.0617	High	High	0.0001373	5.943e-05	2.79
False	High	[-].MASPGKDNYR.[M]	1xMet-loss+Acetyl [N-Term]; 1xPhospho [S3(100)]	0.000279933	0.000168686	1	1	1	O15131	O15131 [1-10]	O15131 1xMet-loss+Acetyl [N-Term]; 1xPhospho [S3(100)]	1	1129.46738	High	High	0.0002147	0.0004062	2.89
False	High	[-].MGKTANSPGSGARPDPVR.[S]	1xMet-loss [N-Term]; 1xPhospho [S7(98.9)]	0.0019291	0.000168686	1	1	1	Q13206	Q13206 [1-18]	Q13206 1xMet-loss [N-Term]; 1xPhospho [S7(98.9)]	1	1746.82829	High	High	0.0002289	0.001354	2.76
False	High	[K].VKVWGNVGTVEWADPIEDPDPEVMAK.[V]		0.000811271	0.000168686	1	1	1	O60506	O60506 [311-336]		1	2881.40767	High	High	0.0002147	0.0007405	1.99
False	High	[-].MASPGIEVELLGK.[G]	1xMet-loss+Acetyl [N-Term]; 1xPhospho [S3(100)]	2.82273e-06	0.000168686	1	1	1	Q8TCY9	Q8TCY9 [1-13]	Q8TCY9 1xMet-loss+Acetyl [N-Term]; 1xPhospho [S3(100)]	0	1334.66032	High	High	0.0001373	7.955e-05	3.24
False	High	[K].VKVGKEDSSSTEFVEK.[R]	1xPhospho [S8(99.6)]	6.7669e-06	0.000168686	1	1	2	O60749	O60749 [219-234]	O60749 1xPhospho [S226(99.6)]	2	1848.86267	High	High	0.0001373	0.000103	3.9
False	High	[R].MASPPAPSPAPPAISPIIK.[N]	1xPhospho [S3(100)]	2.09099e-06	0.000168686	1	1	6	Q00587	Q00587 [99-117]	Q00587 1xPhospho [S101(100)]	0	1921.9857	High	High	0.0001373	7.302e-05	3.62
False	High	[R].MASPPAPSPAPPAISPIIK.[N]	1xOxidation [M1]; 1xPhospho [S3(100)]	5.82412e-06	0.000168686	1	1	3	Q00587	Q00587 [99-117]	Q00587 1xPhospho [S101(100)]	0	1937.98061	High	High	0.0001373	9.838e-05	3.82
False	High	[R].MASPPAPSPAPPAISPIIK.[N]	2xPhospho [S3(100); S15(100)]	0.00342209	0.000168686	1	1	2	Q00587	Q00587 [99-117]	Q00587 2xPhospho [S101(100); S113(100)]	0	2001.95203	High	High	0.0002289	0.002137	3.13
False	High	[R].MGLLSPSGIGGVSPR.[H]	1xPhospho [S13(100)]	7.54616e-07	0.000168686	1	1	3	Q5PRF9	Q5PRF9 [588-602]	Q5PRF9 1xPhospho [S600(100)]	0	1507.73384	High	High	0.0001373	5.517e-05	3.93
False	High	[K].IVLTSLPALAVPPPTPTK.[A]	1xPhospho [T15(99.4)]	2.70828e-06	0.000168686	1	1	6	O75398	O75398 [418-435]	O75398 1xPhospho [T432(99.4)]	0	1895.06533	High	High	0.0001373	7.864e-05	3.37
False	High	[K].LVLVGDGGTGK.[T]		1.41805e-05	0.000168686	1	1	1	P62826	P62826 [13-23]		0	1015.57824	High	High	0.0001373	0.0001294	2.76
False	High	[K].LSSEDEEEDEAEDDQSEASGK.[K]	1xPhospho [S]	1.23958e-05	0.000168686	1	1	1	Q8NEJ9	Q8NEJ9 [141-161]		0	2378.8515	High	High	0.0001373	0.0001242	2.94
False	High	[-].MASLSLAPVNIFK.[A]	1xMet-loss+Acetyl [N-Term]	0.000446563	0.000168686	1	1	1	P78371	P78371 [1-13]	P78371 1xMet-loss+Acetyl [N-Term]	0	1301.74636	High	High	0.0002147	0.0005188	1.52
False	High	[K].VGDKVLLPEYGGTK.[V]		0.0024856	0.000168686	1	1	1	P61604	P61604 [67-80]		1	1475.81042	High	High	0.0002289	0.001648	1.49
False	High	[-].MASLSLAPVNIFK.[A]	1xMet-loss+Acetyl [N-Term]; 1xPhospho [S3(100)]	2.53212e-06	0.000168686	1	1	3	P78371	P78371 [1-13]	P78371 1xMet-loss+Acetyl [N-Term]; 1xPhospho [S3(100)]	0	1381.71269	High	High	0.0001373	7.711e-05	3.02
False	High	[K].VIADNVKDWSK.[V]		4.20414e-06	0.000168686	1	1	1	P60174	P60174 [187-197]		1	1274.67393	High	High	0.0001373	8.934e-05	2.32
False	High	[K].MGSDGESDQASATSSDEVQSPVR.[V]	1xPhospho [S3(100)]	0.000335674	0.000168686	1	1	1	Q00536	Q00536 [76-98]	Q00536 1xPhospho [S78(100)]	0	2419.95553	High	High	0.0002147	0.0004451	2.91
False	High	[R].SRTSVQTEDDQLIAGQSAR.[A]	2xPhospho [S4(98.7); T7(100)]	0.000497994	0.000168686	1	2	1	P35221	P35221 [652-670]	P35221 2xPhospho [S655(98.7); T658(100)]	1	2221.94861	High	High	0.0002147	0.0005524	3.54
False	High	[K].MGSDEFDISPR.[I]	1xPhospho [S9(100)]	1.71722e-05	0.000168686	1	1	1	Q8IWI9	Q8IWI9 [2533-2543]	Q8IWI9 1xPhospho [S2541(100)]	0	1333.51301	High	High	0.0002034	0.0001376	3.59
False	High	[-].MASMGTLAFDEYGRPFLIIKDQDRK.[S]	1xMet-loss+Acetyl [N-Term]	0.00198997	0.000168686	1	1	1	P48643	P48643 [1-25]	P48643 1xMet-loss+Acetyl [N-Term]	2	2813.42907	High	High	0.0002289	0.001383	1.87
False	High	[R].IVNHWASPELR.[Q]	1xPhospho [S7(100)]	5.55835e-05	0.000168686	1	1	2	O15027	O15027 [308-318]	O15027 1xPhospho [S314(100)]	0	1401.66748	High	High	0.0002147	0.0002045	3.33
False	High	[-].MGRSGKLPSGVSAK.[L]	1xMet-loss [N-Term]; 1xPhospho [S4(100)]	0.00239729	0.000168686	1	1	1	Q5JTH9	Q5JTH9 [1-14]	Q5JTH9 1xMet-loss [N-Term]; 1xPhospho [S4(100)]	2	1323.67804	High	High	0.0002289	0.0016	2.15
False	High	[-].MASMGTLAFDEYGRPFLIIKDQDRK.[S]	1xMet-loss+Acetyl [N-Term]; 1xPhospho [Y12(100)]	7.31552e-07	0.000168686	1	1	2	P48643	P48643 [1-25]	P48643 1xMet-loss+Acetyl [N-Term]; 1xPhospho [Y12(100)]	2	2893.39541	High	High	0.0001373	5.466e-05	3.63
False	High	[R].LVNHFVEEFK.[R]		0.00141358	0.000168686	1	1	1	P0DMV9	P0DMV9 [237-246]		0	1261.65755	High	High	0.0002289	0.001076	1.84
False	High	[R].LSRSRTASLTSAASVDGNR.[S]	3xPhospho [S2(99.3); S8(100); S/T]	3.04953e-05	0.000168686	1	1	1	Q9UN36	Q9UN36 [325-343]	Q9UN36 3xPhospho [S326(99.3); S332(100); S/T]	2	2188.91488	High	High	0.0002147	0.0001658	3.62
False	High	[K].LVNEAPVYSVYSK.[L]	2xPhospho [S/Y]	0.00019674	0.000168686	1	1	1	O75886	O75886 [364-376]		0	1628.70088	High	High	0.0002147	0.0003428	2.16
False	High	[K].VGDIIDINEEVEEGWWSGTLNNK.[L]		2.11203e-05	0.000168686	1	1	1	Q9Y5K6	Q9Y5K6 [131-153]		0	2617.24165	High	High	0.0002147	0.0001471	2.9
False	High	[R].LSSAAEEKVPVIRPR.[R]	1xPhospho [S3(100)]	0.00328404	0.000168686	1	1	1	Q13370	Q13370 [278-292]	Q13370 1xPhospho [S280(100)]	1	1731.91531	High	High	0.0002289	0.002063	1.77
False	High	[R].SRKSPSPAGGGSSPYSR.[R]	3xPhospho [S6(99.4); S13(98.7); S/Y]	3.17841e-05	0.000168686	1	1	1	Q14004	Q14004 [337-353]	Q14004 3xPhospho [S342(99.4); S349(98.7); S/Y]	2	1917.72931	High	High	0.0002147	0.0001682	4.6
False	High	[R].MGPLGLDHMASSIER.[M]	1xPhospho [S12(99.6)]	4.47236e-05	0.000168686	1	1	2	P52272	P52272 [457-471]	P52272 1xPhospho [S468(99.6)]	0	1693.74375	High	High	0.0002147	0.000189	4.07
False	High	[R].LSSAHSMSDLSGSHMSSEK.[L]	1xPhospho [S]	0.00187009	0.000168686	1	1	1	Q7L804	Q7L804 [222-240]		0	2057.8304	High	High	0.0002289	0.001322	1.85
False	High	[K].LVNEAPVYSVYSK.[L]	1xPhospho [Y/S]	0.000441951	0.000168686	1	1	1	O75886	O75886 [364-376]		0	1548.73455	High	High	0.0002147	0.0005156	2.09
False	High	[K].LVLVSPTSEQYDSLLR.[Q]	1xPhospho [S5(100)]	6.23152e-07	0.000168686	1	1	3	O00178	O00178 [65-80]	O00178 1xPhospho [S69(100)]	0	1899.94634	High	High	0.0001373	5.235e-05	3.03
False	High	[R].LSSDDGDSSTMR.[N]	1xPhospho [S3(99.4)]	7.74187e-05	0.000168686	1	1	1	Q6KC79	Q6KC79 [254-265]	Q6KC79 1xPhospho [S256(99.4)]	0	1350.48792	High	High	0.0002147	0.0002314	2.27
False	High	[R].VGDSTPVSEKPVSAAVDANASESP.[-]	1xPhospho [S/T]	8.2399e-07	0.000168686	1	1	8	Q9H8Y8	Q9H8Y8 [429-452]		0	2394.07082	High	High	0.0001373	5.652e-05	4.14
False	High	[K].MGNLQNSPVNMNPPPLSK.[M]	1xOxidation [M]; 1xPhospho [S7(100)]	2.134e-05	0.000168686	1	1	4	Q15596	Q15596 [559-576]	Q15596 1xPhospho [S565(100)]	0	2033.91842	High	High	0.0002147	0.0001477	2.4
False	High	[R].LSSDLTR.[E]	1xPhospho [S3(100)]	0.00281351	0.000168686	1	1	1	Q7Z6E9	Q7Z6E9 [1624-1630]	Q7Z6E9 1xPhospho [S1626(100)]	0	871.39209	High	High	0.0002289	0.001814	2.42
False	High	[K].MKGDYDVTVPK.[V]	1xPhospho [Y5(100)]	0.00358424	0.000168686	1	1	1	Q09666	Q09666 [1465-1475]	Q09666 1xPhospho [Y1469(100)]	1	1332.59053	High	High	0.0002289	0.00222	2.05
False	High	[K].MKGFGEYSRSPTF.[-]	1xPhospho [S8(99.6)]	7.12633e-05	0.000168686	1	1	2	Q6UWZ7	Q6UWZ7 [397-409]	Q6UWZ7 1xPhospho [S404(99.6)]	2	1586.67091	High	High	0.0002147	0.000224	3.64
False	High	[R].ISQAEEEDQQLLGHLLLVAK.[Q]		1.11196e-05	0.000168686	1	1	1	Q9BX68	Q9BX68 [100-119]		0	2234.20269	High	High	0.0001373	0.0001201	2.22
False	High	[K].VFVGGLSPDTSEEQIKEYFGAFGEIENIELPMDTK.[T]		5.44529e-06	0.000168686	1	1	2	O14979	O14979 [235-269]		1	3889.87283	High	High	0.0001373	9.641e-05	2.7
False	High	[K].LVSDEMVVELIEK.[N]		9.97482e-06	0.000168686	1	1	2	P54819	P54819 [73-85]		0	1503.79747	High	High	0.0001373	0.000116	2.21
False	High	[K].ISMPDLDLHLKSPK.[A]	1xOxidation [M3]; 1xPhospho [S12(100)]	0.00167732	0.000168686	1	1	1	Q09666	Q09666 [2386-2399]	Q09666 1xPhospho [S2397(100)]	1	1689.82814	High	High	0.0002289	0.001221	2.24
False	High	[K].MIFEGPNKLSPR.[I]	1xPhospho [S10(100)]	0.00011417	0.000168686	1	1	3	O94913	O94913 [768-779]	O94913 1xPhospho [S777(100)]	1	1468.70181	High	High	0.0002147	0.00027	2.81
False	High	[R].VGMADANSPPKPLSKPR.[T]	1xPhospho [S8(100)]	1.71722e-05	0.000168686	1	1	2	P26358	P26358 [120-136]	P26358 1xPhospho [S127(100)]	0	1844.90885	High	High	0.0002034	0.0001376	3.44
False	High	[-].MASGEHSPGSGAAR.[R]	1xMet-loss+Acetyl [N-Term]; 1xPhospho [S7(100)]	3.1949e-05	0.000168686	1	1	1	Q9H4A4	Q9H4A4 [1-14]	Q9H4A4 1xMet-loss+Acetyl [N-Term]; 1xPhospho [S7(100)]	0	1305.52193	High	High	0.0002147	0.0001684	2.44
False	High	[K].MLENTDNSSPSTEHSQGLEK.[Q]	1xOxidation [M1]; 1xPhospho [S9(98.6)]	1.49335e-05	0.000168686	1	1	1	Q96H79	Q96H79 [249-268]	Q96H79 1xPhospho [S257(98.6)]	0	2299.93843	High	High	0.0001373	0.0001315	2.7
False	High	[K].ISMPDVDLHLKGPNVKGEYDVTMPK.[V]	1xPhospho [Y19(100)]	0.00307131	0.000168686	1	1	1	Q09666	Q09666 [818-842]	Q09666 1xPhospho [Y836(100)]	2	2863.37698	High	High	0.0002289	0.001953	2.7
False	High	[K].VHQLYETIQR.[W]	1xPhospho [Y5(99.4)]	0.00209567	0.000168686	1	1	1	Q13561	Q13561 [309-318]	Q13561 1xPhospho [Y313(99.4)]	0	1366.65149	High	High	0.0002289	0.001443	2.35
False	High	[K].MLENQNSLLSSSSGMFKK.[E]	1xPhospho [S]	0.0018035	0.000168686	1	1	1	Q8TF71	Q8TF71 [492-509]		1	2080.9443	High	High	0.0002289	0.001285	3.17
False	High	[K].MLENQNSLLSSSSGMFK.[K]	1xPhospho [S7(99.5)]	3.09822e-06	0.000168686	1	1	1	Q8TF71	Q8TF71 [492-508]	Q8TF71 1xPhospho [S498(99.5)]	0	1952.84934	High	High	0.0001373	8.172e-05	2.95
False	High	[K].ISMQDVDLSLGSPK.[L]	1xOxidation [M3]; 1xPhospho [S12(100)]	7.24021e-07	0.000168686	1	1	1	Q09666	Q09666 [500-513]	Q09666 1xPhospho [S511(100)]	0	1585.71792	High	High	0.0001373	5.452e-05	3.7
False	High	[-].MASGADSKGDDLSTAILK.[Q]	1xMet-loss+Acetyl [N-Term]	9.92675e-07	0.000168686	1	1	1	P55072	P55072 [1-18]	P55072 1xMet-loss+Acetyl [N-Term]	1	1690.84938	High	High	0.0001373	5.94e-05	2.6
False	High	[R].MIEAVDNNLRPKSE.[-]	1xPhospho [S13(100)]	0.00105716	0.000168686	1	1	1	Q4KMQ2	Q4KMQ2 [897-910]	Q4KMQ2 1xPhospho [S909(100)]	1	1695.77716	High	High	0.0002147	0.0008812	2.96
False	High	[R].LSNGLARLSSPVLHR.[L]	1xPhospho [S]	0.00411733	0.000168686	1	1	1	Q16643	Q16643 [133-147]		1	1699.90033	High	High	0.0002289	0.002496	3.07
False	High	[-].MASGGSGGVSVPALWSEVNR.[Y]	1xMet-loss+Acetyl [N-Term]	0.000697876	0.000168686	1	1	1	O76094	O76094 [1-20]	O76094 1xMet-loss+Acetyl [N-Term]	0	1871.92462	High	High	0.0002147	0.0006749	2.28
False	High	[R].SRGPKSDDDGFEIVPIEDPAK.[H]	1xPhospho [S6(99.1)]	0.000470355	0.000168686	1	1	2	Q8IY81	Q8IY81 [639-659]	Q8IY81 1xPhospho [S644(99.1)]	2	2352.07551	High	High	0.0002147	0.0005347	3.33
False	High	[R].VHRPRSPILEEKDIPPLEFPK.[S]	1xPhospho [S6(100)]	0.00269971	0.000168686	1	1	2	Q12830	Q12830 [211-231]	Q12830 1xPhospho [S216(100)]	2	2577.35888	High	High	0.0002289	0.001754	3.65
False	High	[-].MASGVAVSDGVIK.[V]	1xMet-loss [N-Term]; 1xDehydrated [S3(100)]	3.45379e-06	0.000168686	1	1	1	P23528	P23528 [1-13]	P23528 1xMet-loss [N-Term]; 1xDehydrated [S3(100)]	0	1084.5997	High	High	0.0001373	8.438e-05	2.88
False	High	[R].LSNGLARLSSPVLHR.[L]	2xPhospho [S9(100); S10(100)]	7.82246e-05	0.000168686	1	1	1	Q16643	Q16643 [133-147]	Q16643 2xPhospho [S141(100); S142(100)]	1	1779.86666	High	High	0.0002147	0.0002322	4.15
False	High	[R].MLDMGFEPQIR.[RK]		0.000188746	0.000168686	3	4	1	O00571; Q92841; P17844	O00571 [352-362]; Q92841 [330-340]; P17844 [253-263]		0	1336.6388	High	High	0.0002147	0.0003361	2.29
False	High	[R].VFSGLVSTGLK.[V]		0.00271369	0.000168686	1	1	1	P13639	P13639 [416-426]		0	1107.64084	High	High	0.0002289	0.001761	1.48
False	High	[K].LVRPPVQVYGIEGR.[Y]		2.23571e-05	0.000168686	1	1	1	P48047	P48047 [27-40]		0	1582.90639	High	High	0.0002147	0.0001499	2.79
False	High	[K].VFSPVIR.[S]	1xPhospho [S3(100)]	0.00136318	0.000168686	1	1	1	Q96RK0	Q96RK0 [494-500]	Q96RK0 1xPhospho [S496(100)]	0	897.45938	High	High	0.0002289	0.001048	2.42
False	High	[R].LSNIFVIGK.[G]		1.04503e-05	0.000168686	1	1	1	P62701	P62701 [222-230]		0	990.59824	High	High	0.0001373	0.0001178	2.57
False	High	[K].MIDQVFGVLESPELSR.[A]	1xPhospho [S11(100)]	0.00141358	0.000168686	1	1	2	Q9Y4F5	Q9Y4F5 [587-602]	Q9Y4F5 1xPhospho [S597(100)]	0	1899.89219	High	High	0.0002289	0.001077	2.41
False	High	[R].LSLYPGDTIK.[A]	1xPhospho [Y/T/S]	2.03691e-05	0.000168686	1	1	1	Q12923	Q12923 [501-510]		0	1186.57553	High	High	0.0002147	0.0001455	2.58
False	High	[K].MIFEGPNKLSPR.[I]	1xOxidation [M1]; 1xPhospho [S10(100)]	0.000240838	0.000168686	1	1	5	O94913	O94913 [768-779]	O94913 1xPhospho [S777(100)]	1	1484.69673	High	High	0.0002147	0.0003769	2.89
False	High	[K].VFSATLGLVDIVK.[G]		2.76596e-07	0.000168686	1	1	1	P09874	P09874 [552-564]		0	1361.80388	High	High	0.0001373	4.222e-05	2.5
False	High	[-].MASEELQKDLEEVKVLLEK.[A]	1xMet-loss+Acetyl [N-Term]; 1xPhospho [S3(100)]	0.00152001	0.000168686	1	1	1	Q9HB71	Q9HB71 [1-19]	Q9HB71 1xMet-loss+Acetyl [N-Term]; 1xPhospho [S3(100)]	2	2222.12034	High	High	0.0002289	0.001132	2.25
False	High	[R].VLAPASTLQSSYQIPTENSMTAR.[N]		0.000308932	0.000168686	1	1	1	Q14126	Q14126 [1050-1072]		0	2465.23406	High	High	0.0002147	0.0004264	2.96
False	High	[R].LVSPGSANETSSILVESVTR.[S]	1xPhospho [S3(100)]	2.79276e-05	0.000168686	1	1	2	O75369	O75369 [2476-2495]	O75369 1xPhospho [S2478(100)]	0	2126.03767	High	High	0.0002147	0.0001611	3.0
False	High	[K].LSLSPISLAESWEDGSPPPQAR.[T]	1xPhospho [S16(100)]	1.35399e-06	0.000168686	1	1	6	A1L170	A1L170 [234-255]	A1L170 1xPhospho [S249(100)]	0	2417.13845	High	High	0.0001373	6.473e-05	4.02
False	High	[K].LSLSPISLAESWEDGSPPPQAR.[T]	2xPhospho [S16(100); S]	0.0024856	0.000168686	1	1	3	A1L170	A1L170 [234-255]	A1L170 2xPhospho [S249(100); S]	0	2497.10478	High	High	0.0002289	0.001646	2.1
False	High	[K].LVSPETEASEESLQFNLEKPATGER.[K]	1xPhospho [S3(100)]	1.07877e-07	0.000168686	1	1	1	Q12888	Q12888 [991-1015]	Q12888 1xPhospho [S993(100)]	0	2841.31899	High	High	0.0001373	3.295e-05	3.14
False	High	[R].VFPLSPASNLR.[V]	1xPhospho [S5(100)]	0.000164946	0.000168686	1	1	3	Q5VWN6	Q5VWN6 [336-346]	Q5VWN6 1xPhospho [S340(100)]	0	1280.63986	High	High	0.0002147	0.000316	2.13
False	High	[R].VLANPGNSQVAR.[V]		0.00257712	0.000168686	1	1	1	Q14974	Q14974 [43-54]		0	1225.66476	High	High	0.0002289	0.001695	1.7
False	High	[R].SRGGTSQVGSPTLLSPAVPSK.[Q]	1xPhospho [S10(100)]	1.07241e-05	0.000168686	1	1	1	Q8IY92	Q8IY92 [1061-1081]	Q8IY92 1xPhospho [S1070(100)]	1	2106.05907	High	High	0.0001373	0.0001186	3.31
False	High	[R].LVSLIGSK.[T]	1xPhospho [S3(100)]	0.000993324	0.000168686	1	1	1	P25786	P25786 [108-115]	P25786 1xPhospho [S110(100)]	0	896.48526	High	High	0.0002147	0.0008449	2.17
False	High	[-].MASEGTNIPSPVVR.[Q]	1xMet-loss+Acetyl [N-Term]; 1xPhospho [S10(100)]	5.03869e-06	0.000168686	1	1	1	Q9C040	Q9C040 [1-14]	Q9C040 1xMet-loss+Acetyl [N-Term]; 1xPhospho [S10(100)]	0	1448.6781	High	High	0.0001373	9.426e-05	3.3
False	High	[R].LSLTRSPVSPLAAQGIPLPAQLTK.[S]	1xPhospho [S6(98.9)]	9.62005e-06	0.000168686	1	1	1	Q96SI1	Q96SI1 [30-53]	Q96SI1 1xPhospho [S35(98.9)]	1	2538.4055	High	High	0.0001373	0.0001148	3.1
False	High	[-].MASESSPLLAYR.[L]	1xMet-loss+Acetyl [N-Term]; 1xPhospho [S6(100)]	8.28098e-05	0.000168686	1	1	2	Q9BXP2	Q9BXP2 [1-12]	Q9BXP2 1xMet-loss+Acetyl [N-Term]; 1xPhospho [S6(100)]	0	1315.59297	High	High	0.0002147	0.0002372	2.36
False	High	[K].VFQFLNAK.[C]		0.000348091	0.000168686	1	1	1	P83731	P83731 [28-35]		0	966.54073	High	High	0.0002147	0.000454	2.16
False	High	[R].VFQTEAELQEVISDLQSK.[L]		8.81009e-06	0.000168686	1	1	1	Q92878	Q92878 [687-704]		0	2064.04954	High	High	0.0001373	0.0001116	2.65
False	High	[R].VFQTEAELQEVISDLQSK.[L]	1xPhospho [T4(100)]	2.94311e-07	0.000168686	1	1	2	Q92878	Q92878 [687-704]	Q92878 1xPhospho [T690(100)]	0	2144.01587	High	High	0.0001373	4.291e-05	3.66
False	High	[R].VHIEIGPDGR.[V]		0.000138297	0.000168686	3	3	1	P31943; P52597; P55795	P31943 [317-326]; P52597 [317-326]; P55795 [317-326]		0	1092.57963	High	High	0.0002147	0.0002927	2.71
False	High	[-].MASEVPYASGMPIKK.[I]	1xMet-loss+Acetyl [N-Term]; 1xPhospho [Y7(100)]	0.00260388	0.000168686	1	1	1	A2A3N6	A2A3N6 [1-15]	A2A3N6 1xMet-loss+Acetyl [N-Term]; 1xPhospho [Y7(100)]	1	1599.74882	High	High	0.0002289	0.001708	2.38
False	High	[-].MLGQQQQQLYSSAALLTGER.[S]	1xAcetyl [N-Term]; 1xPhospho [Y/S/T]	5.64812e-07	0.000168686	1	1	2	Q9H160	Q9H160 [1-20]	Q9H160 1xAcetyl [N-Term]	0	2344.10029	High	High	0.0001373	5.106e-05	3.36
False	High	[R].LSLVIRSPSLLQSGAKK.[K]	1xPhospho [S7(99.2)]	0.00113094	0.000168686	1	1	1	Q9BQG0	Q9BQG0 [1302-1318]	Q9BQG0 1xPhospho [S1308(99.2)]	2	1877.06197	High	High	0.0002147	0.0009212	1.83
False	High	[K].VLAGETLSVNDPPDVLDR.[Q]	1xPhospho [S8(99.6)]	2.7803e-07	0.000168686	1	1	2	Q12906	Q12906 [183-200]	Q12906 1xPhospho [S190(99.6)]	0	1989.95288	High	High	0.0001373	4.23e-05	3.88
False	High	[R].LSIYEDWDPFR.[F]	1xPhospho [Y4(99.5)]	0.00145825	0.000168686	1	1	1	Q13009	Q13009 [1320-1330]	Q13009 1xPhospho [Y1323(99.5)]	0	1520.64574	High	High	0.0002289	0.0011	1.74
False	High	[K].IVSGSPISTPSPSPLPR.[T]	1xPhospho [S5(99.2)]	1.1066e-06	0.000168686	1	1	1	Q9ULM3	Q9ULM3 [461-477]	Q9ULM3 1xPhospho [S465(99.2)]	0	1771.89899	High	High	0.0001373	6.117e-05	3.92
False	High	[K].MLGEDSDEEEEMDTSER.[K]	1xOxidation [M12]; 1xPhospho [S6(100)]	1.50888e-05	0.000168686	1	1	2	Q9BWU0	Q9BWU0 [307-323]	Q9BWU0 1xPhospho [S312(100)]	0	2097.71482	High	High	0.0001373	0.000132	2.37
False	High	[K].VHLVGIDIFTGK.[K]		0.000128619	0.000168686	1	3	2	P63241	P63241 [56-67]		0	1298.7467	High	High	0.0002147	0.0002842	2.53
False	High	[R].MIAGQVLDINLAAEPK.[V]	1xOxidation [M1]	1.09564e-07	0.000168686	1	1	1	P07910	P07910 [74-89]		0	1698.90948	High	High	0.0001373	3.307e-05	2.34
False	High	[K].MLISAVSPEIR.[N]	1xPhospho [S7(100)]	0.000451223	0.000168686	1	1	1	A0AVK6	A0AVK6 [65-75]	A0AVK6 1xPhospho [S71(100)]	0	1295.6429	High	High	0.0002147	0.0005228	2.5
False	High	[K].ISNLSPEEEQGLWK.[Q]	1xPhospho [S5(100)]	1.27249e-06	0.000168686	1	1	3	Q5HYJ3	Q5HYJ3 [189-202]	Q5HYJ3 1xPhospho [S193(100)]	0	1709.77821	High	High	0.0001373	6.36e-05	4.26
False	High	[-].MASGVAVSDGVIK.[V]	1xMet-loss [N-Term]; 1xPhospho [S3(100)]	3.48867e-05	0.000168686	1	1	1	P23528	P23528 [1-13]	P23528 1xMet-loss [N-Term]; 1xPhospho [S3(100)]	0	1182.57659	High	High	0.0002147	0.0001737	3.09
False	High	[-].MKPAVDEMFPEGAGPYVDLDEAGGSTGLLMDLAANEK.[A]	1xAcetyl [N-Term]; 2xOxidation [M8; M30]; 1xPhospho [Y/S/T]	1.76222e-05	0.000168686	1	1	3	Q8WXC6	Q8WXC6 [1-37]	Q8WXC6 1xAcetyl [N-Term]	0	3992.75273	High	High	0.0002034	0.0001388	3.21
False	High	[K].LVPVGYGIK.[K]		0.0023604	0.000168686	1	1	1	P24534	P24534 [177-185]		0	945.57678	High	High	0.0002289	0.001579	1.87
False	High	[K].LSPPVASGGIPHQSPPTKVTEWITR.[Q]	1xPhospho [S14(98.2)]	8.45431e-05	0.000168686	1	1	1	Q96T58	Q96T58 [2480-2504]	Q96T58 1xPhospho [S2493(98.2)]	1	2735.39164	High	High	0.0002147	0.0002393	3.55
False	High	[-].MASGVAVSDGVIKVFNDMK.[V]	1xMet-loss [N-Term]; 2xPhospho [S3(100); S8(100)]	0.000170157	0.000168686	1	1	3	P23528	P23528 [1-19]	P23528 1xMet-loss [N-Term]; 2xPhospho [S3(100); S8(100)]	1	1996.88507	High	High	0.0002147	0.0003205	3.08
False	High	[-].MKPAVDEMFPEGAGPYVDLDEAGGSTGLLMDLAANEK.[A]	1xAcetyl [N-Term]; 1xOxidation [M]; 1xPhospho [S25(97.6)]	0.000213759	0.000168686	1	1	2	Q8WXC6	Q8WXC6 [1-37]	Q8WXC6 1xAcetyl [N-Term]; 1xPhospho [S25(97.6)]	0	3976.75781	High	High	0.0002147	0.0003564	2.38
False	High	[-].MASGVAVSDGVIKVFNDMKVR.[K]	1xMet-loss+Acetyl [N-Term]	1.77195e-06	0.000168686	1	1	1	P23528	P23528 [1-21]	P23528 1xMet-loss+Acetyl [N-Term]	2	2134.1325	High	High	0.0001373	6.974e-05	3.3
False	High	[K].LSPPYSSPQEFAQDVGR.[M]		6.94667e-07	0.000168686	1	1	2	Q13263	Q13263 [751-767]		0	1877.90282	High	High	0.0001373	5.396e-05	2.52
False	High	[R].SRHSSISPSTLTLK.[S]	2xPhospho [S7(100); S/T]	1.13521e-05	0.000168686	1	1	1	Q14004	Q14004 [433-446]	Q14004 2xPhospho [S439(100); S/T]	1	1673.76594	High	High	0.0001373	0.0001207	3.18
False	High	[K].LVPSQEETKLSVEESEAAGDGVDTK.[V]	1xPhospho [S11(99.1)]	1.07278e-06	0.000168686	1	1	3	P49321	P49321 [418-442]	P49321 1xPhospho [S428(99.1)]	1	2698.23426	High	High	0.0001373	6.065e-05	4.22
False	High	[R].MKPAGSVNDMALDAFDLDR.[M]	1xPhospho [S6(100)]	4.05461e-06	0.000168686	1	1	1	Q9UI08	Q9UI08 [364-382]	Q9UI08 1xPhospho [S369(100)]	0	2145.93447	High	High	0.0001373	8.839e-05	2.89
False	High	[R].VHSEAISPAPEEK.[A]	1xDehydrated [S]	0.0023604	0.000168686	1	1	1	Q9BY89	Q9BY89 [743-755]		0	1375.68522	High	High	0.0002289	0.001579	1.48
False	High	[K].TITVPVSGSPK.[M]	1xPhospho [S9(100)]	0.00117278	0.000168686	1	1	1	Q7Z589	Q7Z589 [230-240]	Q7Z589 1xPhospho [S238(100)]	0	1165.58643	High	High	0.0002147	0.0009445	2.9
False	High	[K].LSPQDPRPLSPGALQLAGEK.[S]	1xPhospho [S10(100)]	0.00132141	0.000168686	1	1	1	Q8TEK3	Q8TEK3 [825-844]	Q8TEK3 1xPhospho [S834(100)]	0	2154.09546	High	High	0.0002289	0.001025	2.84
False	High	[R].LVPSDKFSPR.[I]	1xPhospho [S8(100)]	3.65498e-05	0.000168686	1	1	2	Q5SW79	Q5SW79 [1191-1200]	Q5SW79 1xPhospho [S1198(100)]	1	1225.59767	High	High	0.0002147	0.0001764	3.14
False	High	[R].TLTIVDTGIGMTK.[A]	1xOxidation [M11]	3.56269e-06	0.000168686	1	2	1	P07900	P07900 [88-100]		0	1365.72939	High	High	0.0001373	8.516e-05	2.6
False	High	[R].MKLVSPETEASEESLQFNLEKPATGER.[K]	1xPhospho [S5(100)]	7.70125e-06	0.000168686	1	1	1	Q12888	Q12888 [989-1015]	Q12888 1xPhospho [S993(100)]	1	3100.45444	High	High	0.0001373	0.0001071	3.45
False	High	[K].VLADTKELVSSKVSGAQEMVSSAK.[D]	1xPhospho [S14(100)]	2.3797e-06	0.000168686	1	1	1	O60664	O60664 [117-140]	O60664 1xPhospho [S130(100)]	2	2544.26266	High	High	0.0001373	7.584e-05	3.65
False	High	[K].IVPQSQVPNPESPGK.[S]	1xPhospho [S12(100)]	6.00714e-05	0.000168686	1	1	2	Q9ULM3	Q9ULM3 [436-450]	Q9ULM3 1xPhospho [S447(100)]	0	1656.79928	High	High	0.0002147	0.0002103	2.61
False	High	[K].MKLILSPK.[E]	1xPhospho [S6(100)]	0.000490299	0.000168686	1	1	1	Q9UGU5	Q9UGU5 [192-199]	Q9UGU5 1xPhospho [S197(100)]	1	1009.55157	High	High	0.0002147	0.000547	2.47
False	High	[-].MASGVTVNDEVIK.[V]	1xMet-loss+Acetyl [N-Term]; 1xDehydrated [S3(100)]	4.47505e-07	0.000168686	1	1	1	Q9Y281	Q9Y281 [1-13]	Q9Y281 1xMet-loss+Acetyl [N-Term]; 1xDehydrated [S3(100)]	0	1255.65286	High	High	0.0001373	4.798e-05	3.18
False	High	[K].ISPSSLSNNYNNMNNR.[N]	1xPhospho [S2(100)]	5.61898e-07	0.000168686	1	1	1	Q9Y4E8	Q9Y4E8 [241-256]	Q9Y4E8 1xPhospho [S242(100)]	0	1904.79567	High	High	0.0001373	5.096e-05	2.28
False	High	[K].VFVGGLSPDTSEEQIK.[E]		0.00237263	0.000168686	1	1	2	O14979	O14979 [235-250]		0	1705.86431	High	High	0.0002289	0.001586	1.67
False	High	[R].MKKELSPAGSISK.[N]	1xOxidation [M1]; 1xPhospho [S6(100)]	0.000335674	0.000168686	1	1	2	O95453	O95453 [614-626]	O95453 1xPhospho [S619(100)]	2	1471.72261	High	High	0.0002147	0.0004456	2.52
False	High	[-].MASGVTVNDEVIK.[V]	1xMet-loss+Acetyl [N-Term]	1.98633e-07	0.000168686	1	1	1	Q9Y281	Q9Y281 [1-13]	Q9Y281 1xMet-loss+Acetyl [N-Term]	0	1273.66342	High	High	0.0001373	3.872e-05	3.12
False	High	[-].MASGVQVADEVCR.[I]	1xCarbamidomethyl [C12]; 1xMet-loss+Acetyl [N-Term]; 1xPhospho [S3(100)]	2.58507e-06	0.000168686	1	1	1	P60981	P60981 [1-13]	P60981 1xMet-loss+Acetyl [N-Term]; 1xPhospho [S3(100)]	0	1412.58757	High	High	0.0001373	7.756e-05	3.04
False	High	[R].ISPMPFHPSQVSPR.[A]	1xPhospho [S]	0.00240971	0.000168686	1	1	2	Q76L83	Q76L83 [626-639]		0	1659.77129	High	High	0.0002289	0.001605	3.76
False	High	[K].LVPVGYGIKK.[L]	1xPhospho [Y6(100)]	5.33288e-05	0.000168686	1	1	2	P24534	P24534 [177-186]	P24534 1xPhospho [Y182(100)]	1	1153.63807	High	High	0.0002147	0.0002012	2.25
False	High	[K].ISPLMNLISQEETSTPTQLVQGGAFDGTTEGPFNQGYGEGAK.[E]	1xPhospho [S/T/Y]	1.68205e-05	0.000168686	1	1	1	Q9H223	Q9H223 [393-434]		0	4450.04323	High	High	0.0001373	0.0001368	3.72
False	High	[K].SSADKIGEVSSPK.[A]	1xPhospho [S11(100)]	2.72144e-05	0.000168686	1	1	3	P35251	P35251 [302-314]	P35251 1xPhospho [S312(100)]	1	1384.63557	High	High	0.0002147	0.0001599	2.3
False	High	[R].LVREDENDASDDEDDDEK.[R]	1xPhospho [S10(100)]	3.09938e-07	0.000168686	1	1	2	Q9Y5B6	Q9Y5B6 [253-270]	Q9Y5B6 1xPhospho [S262(100)]	1	2188.80377	High	High	0.0001373	4.351e-05	3.77
False	High	[R].LVRDPLSPAVR.[Q]	1xPhospho [S7(100)]	0.000344497	0.000168686	1	1	1	Q6P444	Q6P444 [113-123]	Q6P444 1xPhospho [S119(100)]	1	1302.69296	High	High	0.0002147	0.0004513	3.15
False	High	[K].LSPATPTSEGPK.[V]	1xPhospho [T5(100)]	6.45868e-05	0.000168686	1	1	2	Q8N1G0	Q8N1G0 [373-384]	Q8N1G0 1xPhospho [T377(100)]	0	1264.58207	High	High	0.0002147	0.0002158	2.41
False	High	[R].LVQSPNSYFMDVK.[C]	1xPhospho [S4(100)]	4.47342e-06	0.000168686	1	2	1	P42677	P42677 [24-36]	P42677 1xPhospho [S27(100)]	0	1607.71752	High	High	0.0001373	9.101e-05	3.28
False	High	[R].LSPDPVAGSAVSQELREGDPVSLSTPLETEFGSPSELSPR.[I]	1xPhospho [S38(100)]	7.50459e-06	0.000168686	1	1	1	Q9BUR4	Q9BUR4 [53-92]	Q9BUR4 1xPhospho [S90(100)]	1	4218.01258	High	High	0.0001373	0.0001063	4.68
False	High	[R].LSPEPWTPETGLVTDAFK.[L]	1xPhospho [T7(100)]	3.8491e-05	0.000168686	1	2	1	O95573	O95573 [682-699]	O95573 1xPhospho [T688(100)]	0	2067.96747	High	High	0.0002147	0.0001794	2.21
False	High	[R].LVQAFQFTDK.[H]		1.08357e-05	0.000168686	1	1	3	Q06830	Q06830 [159-168]		0	1196.631	High	High	0.0001373	0.0001191	2.77
False	High	[R].TLTIVDTGIGMTK.[A]		5.09015e-05	0.000168686	1	2	1	P07900	P07900 [88-100]		0	1349.73448	High	High	0.0002147	0.0001982	2.59
False	High	[R].LSPEVAPPAHR.[R]	1xPhospho [S2(100)]	1.003e-06	0.000168686	1	1	2	Q8TAD8	Q8TAD8 [34-44]	Q8TAD8 1xPhospho [S35(100)]	0	1253.60381	High	High	0.0001373	5.955e-05	3.25
False	High	[K].LSPFFTLDLSPTEDK.[S]	1xPhospho [S10(100)]	3.65605e-06	0.000168686	1	1	2	A7KAX9	A7KAX9 [862-876]	A7KAX9 1xPhospho [S871(100)]	0	1789.82957	High	High	0.0001373	8.577e-05	3.02
False	High	[K].IVQAEGEAEAAK.[M]		8.72113e-05	0.000168686	1	1	1	Q99623	Q99623 [225-236]		0	1215.62156	High	High	0.0002147	0.0002422	2.04
False	High	[K].VGLSTFKETENTAYKVGNESPVQELK.[Q]	1xPhospho [S20(100)]	4.01179e-05	0.000168686	1	1	1	Q5JSH3	Q5JSH3 [31-56]	Q5JSH3 1xPhospho [S50(100)]	2	2948.42887	High	High	0.0002147	0.0001822	4.29
False	High	[R].VFSSSQGVEQVVLGLYIVR.[G]		3.32993e-05	0.000168686	1	1	1	O95777	O95777 [45-63]		0	2080.14372	High	High	0.0002147	0.000171	2.57
False	High	[K].SRGPTPPAMGPR.[D]	1xPhospho [T5(99.4)]	0.000330489	0.000168686	1	1	1	Q3KQU3	Q3KQU3 [93-104]	Q3KQU3 1xPhospho [T97(99.4)]	1	1303.59768	High	High	0.0002147	0.0004414	2.25
False	High	[K].LSPFFTLDLSPTEDKSSKPSSFTEK.[V]	1xPhospho [S10(100)]	0.00323369	0.000168686	1	1	2	A7KAX9	A7KAX9 [862-886]	A7KAX9 1xPhospho [S871(100)]	1	2868.35906	High	High	0.0002289	0.002031	2.23
False	High	[K].TMFAQVESDDEEAKNEPEWK.[K]	1xOxidation [M2]; 1xPhospho [S8(100)]	4.8344e-06	0.000168686	1	1	2	Q9NW82	Q9NW82 [631-650]	Q9NW82 1xPhospho [S638(100)]	1	2479.00069	High	High	0.0001373	9.319e-05	3.14
False	High	[R].LSPFHGSSPPQSTPLSPPPLTPK.[A]	2xPhospho [S2(97.3); S16(100)]	0.000202957	0.000168686	1	1	1	Q9H7D0	Q9H7D0 [1774-1796]	Q9H7D0 2xPhospho [S1775(97.3); S1789(100)]	0	2529.18263	High	High	0.0002147	0.0003477	2.88
False	High	[K].LSPFVLSAGSGSPSATSILQK.[K]	1xPhospho [S12(100)]	2.31893e-06	0.000168686	1	1	1	Q9UMZ2	Q9UMZ2 [908-928]	Q9UMZ2 1xPhospho [S919(100)]	0	2127.07333	High	High	0.0001373	7.52e-05	3.59
False	High	[K].VLAGDKNFITAEELR.[R]		6.83718e-05	0.000168686	1	1	1	O43707	O43707 [854-868]		1	1675.90136	High	High	0.0002147	0.0002208	2.63
False	High	[K].TITYEAAQTDDNSGDLDPGVLLTAQTITSETPSSTTTTQITK.[T]	1xPhospho [Y4(99.4)]	3.97157e-06	0.000168686	1	1	2	P11171	P11171 [764-805]	P11171 1xPhospho [Y767(99.4)]	0	4466.08693	High	High	0.0001373	8.786e-05	2.62
False	High	[K].LVPVGYGIRK.[L]	1xPhospho [Y6(100)]	0.00017921	0.000168686	1	1	2	P29692	P29692 [233-242]	P29692 1xPhospho [Y238(100)]	1	1181.64422	High	High	0.0002147	0.0003281	1.93
False	High	[R].SRSRDSGDENEPIQER.[F]	2xPhospho [S3(100); S6(100)]	1.96446e-05	0.000168686	1	1	1	Q8WX93	Q8WX93 [1116-1131]	Q8WX93 2xPhospho [S1118(100); S1121(100)]	2	2034.79138	High	High	0.0002147	0.0001437	3.24
False	High	[-].MKTILSNQTVDIPENVDITLK.[G]		0.000265782	0.000168686	1	1	1	P32969	P32969 [1-21]		1	2372.27414	High	High	0.0002147	0.0003954	2.05
False	High	[R].MKSQAFIEMETR.[E]	1xPhospho [S3(100)]	7.12633e-05	0.000168686	1	1	2	P43243	P43243 [531-542]	P43243 1xPhospho [S533(100)]	1	1550.67428	High	High	0.0002147	0.000224	2.57
False	High	[K].LVRLSSDSFAR.[L]	1xPhospho [S5(99.6)]	0.000477737	0.000168686	1	1	1	Q9HB09	Q9HB09 [238-248]	Q9HB09 1xPhospho [S242(99.6)]	1	1330.65149	High	High	0.0002147	0.0005398	2.62
False	High	[R].YYSHVDYR.[D]	1xPhospho [Y2(99.7)]	4.31324e-05	0.000168686	1	1	2	Q8NEY8	Q8NEY8 [52-59]	Q8NEY8 1xPhospho [Y53(99.7)]	0	1182.46157	High	High	0.0002147	0.0001868	2.23
False	High	[K].NTSTVVSPSLLEKDPAFQMITIAK.[E]	1xPhospho [S/T]	3.14569e-05	0.000168686	1	1	1	Q6ZWJ1	Q6ZWJ1 [4-27]		1	2670.346	High	High	0.0002147	0.0001676	3.09
False	High	[-].MSETAPAAPAAPAPAEK.[T]	1xMet-loss+Acetyl [N-Term]; 1xPhospho [T4(99.5)]	2.72233e-06	0.000168686	1	1	3	P10412	P10412 [1-17]	P10412 1xMet-loss+Acetyl [N-Term]; 1xPhospho [T4(99.5)]	0	1600.72544	High	High	0.0001373	7.876e-05	3.0
False	High	[K].SPEAKSPLQSQPHSR.[M]	1xPhospho [S6(99.3)]	3.48867e-05	0.000168686	1	1	1	Q9UI08	Q9UI08 [349-363]	Q9UI08 1xPhospho [S354(99.3)]	1	1728.80649	High	High	0.0002147	0.0001737	2.77
False	High	[R].RSDSASSEPVGIYQGFEK.[K]	2xPhospho [S4(98.9); Y13(100)]	2.77926e-06	0.000168686	1	1	1	Q05655	Q05655 [301-318]	Q05655 2xPhospho [S304(98.9); Y313(100)]	1	2116.86242	High	High	0.0001373	7.924e-05	3.14
False	High	[R].RSDSLLSFR.[L]	1xPhospho [S4(100)]	0.00136318	0.000168686	1	1	1	Q00587	Q00587 [189-197]	Q00587 1xPhospho [S192(100)]	1	1160.54596	High	High	0.0002289	0.001049	3.09
False	High	[R].RSDSPEIPFQAAAGPSDGLDASSPGNSFVGLR.[V]	2xPhospho [S4(98.9); S23(98.9)]	1.27206e-05	0.000168686	1	1	1	Q12888	Q12888 [1459-1490]	Q12888 2xPhospho [S1462(98.9); S1481(98.9)]	1	3362.47262	High	High	0.0001373	0.0001252	3.76
False	High	[R].SPDFTNENPLETR.[N]		2.66657e-06	0.000168686	1	1	1	P05023	P05023 [228-240]		0	1519.70233	High	High	0.0001373	7.828e-05	2.51
False	High	[R].RSDSQQAVKSPPLLESPDATR.[E]	1xPhospho [S2(99.3)]	1.25339e-07	0.000168686	1	1	1	Q15036	Q15036 [406-426]	Q15036 1xPhospho [S407(99.3)]	2	2362.13984	High	High	0.0001373	3.43e-05	4.5
False	High	[R].RSDSQQAVKSPPLLESPDATR.[E]	2xPhospho [S4(100); S10(100)]	1.41805e-05	0.000168686	1	1	1	Q15036	Q15036 [406-426]	Q15036 2xPhospho [S409(100); S415(100)]	2	2442.10617	High	High	0.0001373	0.0001295	3.52
False	High	[R].RSDVQEESEGSDTDDNKDSAAFEDNEVQDEFLEK.[L]	2xPhospho [S8(98.9); S/T]	0.000500586	0.000168686	1	1	2	Q9UIG0	Q9UIG0 [698-731]	Q9UIG0 2xPhospho [S705(98.9); S/T]	2	4037.5605	High	High	0.0002147	0.0005534	3.46
False	High	[R].RSEEKEAGEI.[-]	1xPhospho [S2(100)]	0.000708831	0.000168686	1	1	1	Q9NQ29	Q9NQ29 [362-371]	Q9NQ29 1xPhospho [S363(100)]	2	1227.52529	High	High	0.0002147	0.0006812	2.39
False	High	[R].RSATLSGSATNLASLTAALAK.[A]	1xPhospho [S8(98.9)]	2.20128e-05	0.000168686	1	1	1	Q9NQT8	Q9NQT8 [1790-1810]	Q9NQT8 1xPhospho [S1797(98.9)]	1	2084.07472	High	High	0.0002147	0.0001491	3.44
False	High	[K].RSESPPAELPSLRR.[S]	1xPhospho [S2(99.4)]	0.00260388	0.000168686	1	1	2	Q14669	Q14669 [309-322]	Q14669 1xPhospho [S310(99.4)]	2	1674.83231	High	High	0.0002289	0.00171	2.69
False	High	[K].TSQPPVPQGEAEEDSQGKEGPSGSGDSQLSASSR.[S]	1xPhospho [S15(99.4)]	1.10133e-07	0.000168686	1	1	1	Q12789	Q12789 [725-758]	Q12789 1xPhospho [S739(99.4)]	1	3466.4878	High	High	0.0001373	3.314e-05	3.12
False	High	[R].RSETPPHWR.[Q]	2xPhospho [S2(100); T4(100)]	5.55835e-05	0.000168686	1	1	2	Q13427	Q13427 [355-363]	Q13427 2xPhospho [S356(100); T358(100)]	1	1325.51878	High	High	0.0002147	0.0002043	3.41
False	High	[R].RSFSADNFIGIQR.[S]	1xPhospho [S4(100)]	2.97372e-07	0.000168686	1	1	2	Q8N7R7	Q8N7R7 [341-353]	Q8N7R7 1xPhospho [S344(100)]	1	1590.74243	High	High	0.0001373	4.303e-05	4.34
False	High	[K].RSFSKEVEER.[S]	1xPhospho [S2(100)]	7.46628e-05	0.000168686	1	1	4	Q04637	Q04637 [1184-1193]	Q04637 1xPhospho [S1185(100)]	2	1346.61002	High	High	0.0002147	0.0002279	3.25
False	High	[R].TSQEELLAEVVQGQSRTPR.[I]	1xPhospho [T17(100)]	9.09006e-05	0.000168686	1	1	1	Q6PJT7	Q6PJT7 [389-407]	Q6PJT7 1xPhospho [T405(100)]	1	2208.06562	High	High	0.0002147	0.0002463	3.4
False	High	[R].RSGPTDDGEEEMEEDTVTNGS.[-]	1xPhospho [S2(99.6)]	5.06387e-05	0.000168686	1	1	2	P09661	P09661 [235-255]	P09661 1xPhospho [S236(99.6)]	1	2334.85515	High	High	0.0002147	0.0001975	4.35
False	High	[R].RSGQGFHGNSEVNAILSPR.[S]	1xPhospho [S17(100)]	2.39296e-07	0.000168686	1	1	1	Q8TB72	Q8TB72 [66-84]	Q8TB72 1xPhospho [S82(100)]	1	2105.98764	High	High	0.0001373	4.067e-05	4.67
False	High	[K].RSHSPSIDGTPK.[R]	1xPhospho [S4(99.6)]	9.13727e-05	0.000168686	1	1	1	Q9BWT3	Q9BWT3 [645-656]	Q9BWT3 1xPhospho [S648(99.6)]	1	1361.62092	High	High	0.0002147	0.0002467	2.93
False	High	[R].TPAPPEPGSPAPGEGPSGR.[K]	1xPhospho [S9(100)]	1.1066e-06	0.000168686	1	1	2	P0C1Z6	P0C1Z6 [172-190]	P0C1Z6 1xPhospho [S180(100)]	0	1837.81163	High	High	0.0001373	6.119e-05	3.58
False	High	[R].RSESSGILPNTTDMR.[L]	1xPhospho [S/T]	0.000160726	0.000168686	1	1	1	Q92667	Q92667 [104-118]		1	1743.77314	High	High	0.0002147	0.000313	3.16
False	High	[R].RSKSDGEAKPEPSPSPR.[I]	2xPhospho [S4(100); S15(99.5)]	3.1959e-06	0.000168686	1	1	2	P26358	P26358 [140-156]	P26358 2xPhospho [S143(100); S154(99.5)]	2	1984.85253	High	High	0.0001373	8.246e-05	4.62
False	High	[R].RSASSNSAEAGGDTVTLDDILSLK.[S]	2xPhospho [S2(99.2); S/T]	9.57328e-05	0.000168686	1	1	1	Q9UGU0	Q9UGU0 [1366-1389]	Q9UGU0 2xPhospho [S1367(99.2); S/T]	1	2567.12736	High	High	0.0002147	0.0002517	3.74
False	High	[R].TSSAVWNSPPLQGAR.[V]	1xPhospho [S8(100)]	2.49313e-06	0.000168686	1	1	1	Q9NQS7	Q9NQS7 [892-906]	Q9NQS7 1xPhospho [S899(100)]	0	1650.76356	High	High	0.0001373	7.685e-05	3.49
False	High	[R].RRSPSPTPTPGPSR.[R]	2xPhospho [S3(100); S5(100)]	3.32993e-05	0.000168686	1	1	3	P49450	P49450 [15-28]	P49450 2xPhospho [S17(100); S19(100)]	2	1652.73056	High	High	0.0002147	0.0001709	3.31
False	High	[R].RRSPSPYYSR.[YG]	1xPhospho [S3(99.7)]; 1xDehydrated [S5(99.7)]	1.38184e-05	0.000168686	2	2	1	Q13595; P62995	Q13595 [258-267]; P62995 [262-271]	Q13595 1xPhospho [S260(99.7)]; 1xDehydrated [S262(99.7)]; P62995 1xPhospho [S264(99.7)]; 1xDehydrated [S266(99.7)]	2	1330.60521	High	High	0.0001373	0.0001284	3.02
False	High	[R].RRSPSPYYSR.[YG]	1xPhospho [S3(100)]	0.000676472	0.000168686	2	2	2	Q13595; P62995	Q13595 [258-267]; P62995 [262-271]	Q13595 1xPhospho [S260(100)]; P62995 1xPhospho [S264(100)]	2	1348.61577	High	High	0.0002147	0.0006605	2.5
False	High	[R].RRSPSPYYSR.[YG]	2xPhospho [S3(100); S5(100)]	0.000666017	0.000168686	2	2	15	Q13595; P62995	Q13595 [258-267]; P62995 [262-271]	Q13595 2xPhospho [S260(100); S262(100)]; P62995 2xPhospho [S264(100); S266(100)]	2	1428.58211	High	High	0.0002147	0.0006545	3.22
False	High	[R].TSSDSALHTSVMNPSPQDTYPGPTPPSILPSRR.[G]	1xPhospho [T/S/Y]	0.00409627	0.000168686	1	1	1	Q53ET0	Q53ET0 [169-201]		1	3573.66795	High	High	0.0002289	0.002484	3.03
False	High	[R].RRSQSIEQESQEK.[Q]	2xPhospho [S3(100); S5(100)]	6.56239e-07	0.000168686	1	1	3	Q5VTL8	Q5VTL8 [525-537]	Q5VTL8 2xPhospho [S527(100); S529(100)]	2	1764.73135	High	High	0.0001373	5.312e-05	3.93
False	High	[K].RRSSLSPPSSAYER.[G]	2xPhospho [S6(100); S/Y]	0.00083694	0.000168686	1	1	2	Q9BYW2	Q9BYW2 [2077-2090]	Q9BYW2 2xPhospho [S2082(100); S/Y]	2	1752.7466	High	High	0.0002147	0.000755	2.63
False	High	[R].TSSDPVLLKAPAPLGTVADSLR.[A]	1xPhospho [T/S]	0.00152001	0.000168686	1	1	1	Q9BRG2	Q9BRG2 [178-199]		1	2288.18975	High	High	0.0002289	0.001133	2.46
False	High	[K].RRTASPPPPPK.[R]	2xPhospho [T3(100); S5(100)]	4.26882e-05	0.000168686	1	1	2	Q8IYB3	Q8IYB3 [612-622]	Q8IYB3 2xPhospho [T614(100); S616(100)]	2	1363.62833	High	High	0.0002147	0.0001862	3.21
False	High	[R].RSASASHQADIKEAR.[R]	2xPhospho [S]	8.15508e-07	0.000168686	1	1	1	Q14739	Q14739 [96-110]		2	1786.76332	High	High	0.0001373	5.635e-05	3.81
False	High	[R].RRTFPGVASR.[R]	1xPhospho [T3(100)]	0.000895372	0.000168686	1	1	1	Q9BWT1	Q9BWT1 [161-170]	Q9BWT1 1xPhospho [T163(100)]	2	1226.61538	High	High	0.0002147	0.0007898	1.9
False	High	[K].TSSDDESEEDEDDLLQR.[T]	2xPhospho [S3(100); S7(100)]	2.70739e-05	0.000168686	1	1	1	Q9Y5J1	Q9Y5J1 [204-220]	Q9Y5J1 2xPhospho [S206(100); S210(100)]	0	2142.72717	High	High	0.0002147	0.0001596	3.15
False	High	[R].RRTPSPPPR.[R]	2xPhospho [T3(100); S5(100)]	0.00175739	0.000168686	1	1	7	Q8IYB3	Q8IYB3 [579-587]	Q8IYB3 2xPhospho [T581(100); S583(100)]	2	1223.5446	High	High	0.0002289	0.001263	2.75
False	High	[R].RRTPTPPPR.[R]	2xPhospho [T3(100); T5(100)]	0.000591053	0.000168686	1	1	6	Q8IYB3	Q8IYB3 [570-578]	Q8IYB3 2xPhospho [T572(100); T574(100)]	2	1237.56025	High	High	0.0002147	0.0006092	2.29
False	High	[R].RRTSADVEIR.[G]	1xPhospho [T/S]	0.00156803	0.000168686	1	1	2	Q6ZRS2	Q6ZRS2 [2722-2731]		2	1282.62634	High	High	0.0002289	0.00116	2.11
False	High	[R].RRVNSGDTEVGSSLLR.[H]	1xPhospho [S5(100)]	3.59974e-06	0.000168686	1	1	1	O75592	O75592 [3501-3516]	O75592 1xPhospho [S3505(100)]	2	1825.89161	High	High	0.0001373	8.54e-05	4.16
False	High	[K].RRWDQTADQTPGATPK.[K]	1xPhospho [T14(100)]	3.9104e-06	0.000168686	1	1	1	O75533	O75533 [198-213]	O75533 1xPhospho [T211(100)]	2	1907.87596	High	High	0.0001373	8.751e-05	3.61
False	High	[R].RRYEDDGISDDEIEGK.[R]	1xPhospho [S9(100)]	0.000128619	0.000168686	1	1	1	Q9Y2K7	Q9Y2K7 [20-35]	Q9Y2K7 1xPhospho [S28(100)]	2	1976.82332	High	High	0.0002147	0.0002841	3.29
False	High	[R].RRYPAHLAR.[S]	1xPhospho [Y3(100)]	4.66142e-05	0.000168686	1	1	1	Q9H773	Q9H773 [127-135]	Q9H773 1xPhospho [Y129(100)]	2	1219.6208	High	High	0.0002147	0.0001919	2.03
False	High	[R].RRYSDFEWLR.[S]	1xPhospho [S4(100)]	8.9479e-06	0.000168686	1	1	1	O60493	O60493 [69-78]	O60493 1xPhospho [S72(100)]	2	1507.68419	High	High	0.0001373	0.0001122	3.57
False	High	[R].RRTFSLTEVR.[G]	2xPhospho [T3(100); S5(100)]	0.00154384	0.000168686	1	1	1	O95239	O95239 [797-806]	O95239 2xPhospho [T799(100); S801(100)]	2	1424.64471	High	High	0.0002289	0.001149	2.73
False	High	[R].RSLSMDSQVPVYSPSIDLK.[S]	1xPhospho [S/Y]	0.00019471	0.000168686	1	1	1	Q9ULJ3	Q9ULJ3 [342-360]		1	2202.05121	High	High	0.0002147	0.0003411	3.42
False	High	[R].RSLSPQEDALTGSR.[V]	1xPhospho [S2(99.7)]	8.19738e-07	0.000168686	1	1	2	Q96EN8	Q96EN8 [527-540]	Q96EN8 1xPhospho [S528(99.7)]	1	1596.73774	High	High	0.0001373	5.637e-05	3.97
False	High	[R].RSLSVEHLETK.[S]	2xPhospho [S2(100); S4(100)]	6.69724e-06	0.000168686	1	1	1	P26045	P26045 [356-366]	P26045 2xPhospho [S357(100); S359(100)]	1	1458.63895	High	High	0.0001373	0.0001026	3.72
False	High	[K].RSSDGSLSHEEDLAK.[V]	1xPhospho [S3(99.4)]	0.00014641	0.000168686	1	1	1	Q13136	Q13136 [237-251]	Q13136 1xPhospho [S239(99.4)]	1	1710.73305	High	High	0.0002147	0.0003005	3.36
False	High	[R].RSSDPWSNSHFPHEN.[-]	1xPhospho [S]	0.00140627	0.000168686	1	1	1	Q92545	Q92545 [1869-1883]		1	1876.73987	High	High	0.0002289	0.001072	3.14
False	High	[R].RSSDSWEVWGSASTNR.[N]	1xPhospho [S3(100)]	1.15336e-06	0.000168686	1	1	2	Q8N6T3	Q8N6T3 [359-374]	Q8N6T3 1xPhospho [S361(100)]	1	1904.79229	High	High	0.0001373	6.188e-05	4.09
False	High	[R].RSSDSYPLAPVRAPR.[T]	1xPhospho [S/Y]	0.00240971	0.000168686	1	1	1	Q52LW3	Q52LW3 [1142-1156]		2	1751.85886	High	High	0.0002289	0.001607	2.52
False	High	[K].RSSDTSGNEASEIESVK.[I]	2xPhospho [S3(99.4); T/S]	0.000105088	0.000168686	1	1	2	Q71F23	Q71F23 [106-122]	Q71F23 2xPhospho [S108(99.4); T/S]	1	1955.7631	High	High	0.0002147	0.0002611	2.39
False	High	[R].RSSELLVR.[K]	1xPhospho [S3(100)]	0.000167531	0.000168686	1	1	1	Q9NSK0	Q9NSK0 [564-571]	Q9NSK0 1xPhospho [S566(100)]	1	1039.52959	High	High	0.0002147	0.0003186	3.02
False	High	[R].RSSELLVRK.[L]	1xPhospho [S3(99.7)]	0.00291697	0.000168686	1	1	1	Q9NSK0	Q9NSK0 [564-572]	Q9NSK0 1xPhospho [S566(99.7)]	2	1167.62455	High	High	0.0002289	0.001869	2.02
False	High	[R].RSSFSEGQTLTVTSGAKK.[S]	1xPhospho [S3(99.1)]	6.76675e-05	0.000168686	1	1	1	Q92622	Q92622 [386-403]	Q92622 1xPhospho [S388(99.1)]	2	1963.94846	High	High	0.0002147	0.0002197	2.96
False	High	[R].RSSFSMEEGDVL.[-]	1xPhospho [S3(99.6)]	0.00064559	0.000168686	1	1	1	P19484	P19484 [465-476]	P19484 1xPhospho [S467(99.6)]	1	1436.57634	High	High	0.0002147	0.0006439	3.42
False	High	[R].RSSAWAEGGSPR.[S]	1xPhospho [S10(100)]	0.0037347	0.000168686	1	1	2	Q8N9B5	Q8N9B5 [106-117]	Q8N9B5 1xPhospho [S115(100)]	1	1340.5743	High	High	0.0002289	0.002291	2.73
False	High	[R].SPAGSPELR.[K]	1xPhospho [S5(100)]	0.00220694	0.000168686	1	1	1	Q96JM3	Q96JM3 [432-440]	Q96JM3 1xPhospho [S436(100)]	0	993.4401	High	High	0.0002289	0.001502	2.49
False	High	[R].RSSGPAPQSLLSAWR.[V]	1xPhospho [S3(100)]	1.14741e-06	0.000168686	1	1	1	Q9NYZ3	Q9NYZ3 [493-507]	Q9NYZ3 1xPhospho [S495(100)]	1	1692.82174	High	High	0.0001373	6.185e-05	3.29
False	High	[R].RSSGTSGLLPVEQSSR.[W]	1xPhospho [S3(99.3)]	2.134e-05	0.000168686	1	1	2	Q13370	Q13370 [440-455]	Q13370 1xPhospho [S442(99.3)]	1	1740.82762	High	High	0.0002147	0.0001476	3.88
False	High	[R].TSPINLGLNVNDLLK.[Q]	1xPhospho [T/S]	3.315e-07	0.000168686	1	1	1	P50616	P50616 [204-218]		0	1690.87753	High	High	0.0001373	4.431e-05	2.97
False	High	[R].RSSIIKDGTK.[Q]	1xPhospho [S3(99.8)]	0.00125461	0.000168686	1	1	1	Q9UPR0	Q9UPR0 [104-113]	Q9UPR0 1xPhospho [S106(99.8)]	2	1184.60348	High	High	0.0002289	0.0009891	1.77
False	High	[R].RSSLLNAK.[K]	1xPhospho [S3(99.7)]	0.00149655	0.000168686	1	1	1	Q8TEU7	Q8TEU7 [1092-1099]	Q8TEU7 1xPhospho [S1094(99.7)]	1	968.49247	High	High	0.0002289	0.001124	2.8
False	High	[R].TSPINEDIR.[S]	1xPhospho [T/S]	0.00155186	0.000168686	1	1	1	Q9P2R6	Q9P2R6 [599-607]		0	1124.49835	High	High	0.0002289	0.001153	2.24
False	High	[R].RSSLLSLMTGK.[K]	1xPhospho [S3(99.7)]	2.15774e-07	0.000168686	1	1	1	Q6WKZ4	Q6WKZ4 [433-443]	Q6WKZ4 1xPhospho [S435(99.7)]	1	1272.63815	High	High	0.0001373	3.958e-05	4.44
False	High	[R].RSSLLSLMTGKK.[D]	1xPhospho [S/T]	6.29633e-07	0.000168686	1	1	1	Q6WKZ4	Q6WKZ4 [433-444]		2	1400.73311	High	High	0.0001373	5.254e-05	3.64
False	High	[K].TSPLKDNPSPEPQLDDIKR.[E]	2xPhospho [S9(100); T/S]	2.33019e-05	0.000168686	1	1	2	Q96JC9	Q96JC9 [157-175]	Q96JC9 2xPhospho [S165(100); T/S]	2	2310.04145	High	High	0.0002147	0.0001517	2.43
False	High	[K].RSSGFISELPSEEGK.[K]	1xPhospho [S]	2.91078e-05	0.000168686	1	1	2	Q5VZK9	Q5VZK9 [966-980]		1	1702.76837	High	High	0.0002147	0.0001632	2.43
False	High	[R].RSSAIGIENIQEVQEK.[R]	1xPhospho [S]	1.17708e-05	0.000168686	1	1	1	P47736	P47736 [497-512]		1	1880.91135	High	High	0.0001373	0.0001221	3.49
False	High	[R].SPAKTIAPQNAPR.[D]	1xPhospho [S1(100)]	1.23318e-05	0.000168686	1	1	2	Q9NYF8	Q9NYF8 [300-312]	Q9NYF8 1xPhospho [S300(100)]	1	1430.71515	High	High	0.0001373	0.0001238	3.04
False	High	[K].RSRPTSFADELAAR.[I]	1xPhospho [S6(99.4)]	0.000376269	0.000168686	2	2	1	Q9Y4E1; Q641Q2	Q9Y4E1 [283-296]; Q641Q2 [283-296]	Q9Y4E1 1xPhospho [S288(99.4)]; Q641Q2 1xPhospho [S288(99.4)]	1	1656.78536	High	High	0.0002147	0.0004727	3.22
False	High	[R].RSLTNSHLEK.[K]	1xPhospho [S2(100)]	2.6111e-05	0.000168686	1	1	1	Q9H2H9	Q9H2H9 [51-60]	Q9H2H9 1xPhospho [S52(100)]	1	1264.60454	High	High	0.0002147	0.0001576	3.69
False	High	[K].RSLTSSLENIFSR.[G]	1xPhospho [T/S]	0.000850076	0.000168686	1	1	1	O60343	O60343 [565-577]		1	1589.76831	High	High	0.0002147	0.0007636	2.77
False	High	[K].RSLTVSDDAESSEPER.[K]	1xPhospho [S11(100)]	0.000619325	0.000168686	1	1	1	Q8NFC6	Q8NFC6 [2953-2968]	Q8NFC6 1xPhospho [S2963(100)]	1	1857.78621	High	High	0.0002147	0.0006262	3.24
False	High	[R].RSLVHEVGKPPQDVTDDSPPSK.[K]	1xPhospho [T15(99.2)]	2.97261e-06	0.000168686	1	1	1	Q96T58	Q96T58 [1205-1226]	Q96T58 1xPhospho [T1219(99.2)]	1	2468.18171	High	High	0.0001373	8.078e-05	3.65
False	High	[R].TSPSSPAPLPHQEATPR.[A]	1xPhospho [T/S]	2.53309e-07	0.000168686	1	1	2	P04920	P04920 [169-185]		0	1852.85892	High	High	0.0001373	4.128e-05	3.02
False	High	[K].RSNEETDDYGKAQVAK.[S]	1xPhospho [Y9(100)]	0.000876971	0.000168686	1	1	1	Q9NYV4	Q9NYV4 [153-168]	Q9NYV4 1xPhospho [Y161(100)]	2	1890.82293	High	High	0.0002147	0.0007785	1.71
False	High	[R].RSPERPTGDLR.[E]	1xPhospho [S2(100)]	0.00371556	0.000168686	1	1	1	Q5T200	Q5T200 [76-86]	Q5T200 1xPhospho [S77(100)]	1	1363.6478	High	High	0.0002289	0.002288	1.91
False	High	[R].RSPGPGPSQSPRSPK.[H]	1xPhospho [S13(100)]	5.11751e-06	0.000168686	1	1	1	Q9P1Y5	Q9P1Y5 [768-782]	Q9P1Y5 1xPhospho [S780(100)]	2	1614.77479	High	High	0.0001373	9.468e-05	3.2
False	High	[R].RSPSPKPTKVHIGR.[L]	2xPhospho [S2(100); S4(100)]	1.81778e-05	0.000168686	1	1	3	Q15287	Q15287 [154-167]	Q15287 2xPhospho [S155(100); S157(100)]	2	1719.84553	High	High	0.0002034	0.0001402	4.12
False	High	[R].TSPSGGTWSSVVSGVPRLSPK.[T]	2xPhospho [S19(100); T/S]	1.88618e-07	0.000168686	1	1	4	Q99700	Q99700 [666-686]	Q99700 2xPhospho [S684(100); T/S]	1	2246.02541	High	High	0.0001373	3.818e-05	4.34
False	High	[R].TSPSGGTWSSVVSGVPRLSPK.[T]	1xPhospho [S19(100)]	1.99519e-05	0.000168686	1	1	1	Q99700	Q99700 [666-686]	Q99700 1xPhospho [S684(100)]	1	2166.05907	High	High	0.0002147	0.0001445	4.58
False	High	[R].TPAPQGLLSPTQVPTGLGLDGQR.[Q]	1xPhospho [S9(99.3)]	1.63965e-06	0.000168686	1	1	1	Q9BTV7	Q9BTV7 [97-119]	Q9BTV7 1xPhospho [S105(99.3)]	0	2383.20172	High	High	0.0001373	6.82e-05	4.22
False	High	[R].RSPTKSSLDYR.[R]	1xPhospho [S2(100)]	0.00100369	0.000168686	1	1	2	Q96PK6	Q96PK6 [626-636]	Q96PK6 1xPhospho [S627(100)]	2	1389.65222	High	High	0.0002147	0.0008493	2.76
False	High	[R].RSPTVEPSTLPR.[E]	1xPhospho [S2(100)]	0.000299464	0.000168686	1	1	2	Q9BY89	Q9BY89 [1223-1234]	Q9BY89 1xPhospho [S1224(100)]	1	1419.69917	High	High	0.0002147	0.0004201	2.93
False	High	[R].RSPVPAQIAITVPK.[T]	1xPhospho [S2(100)]	1.55758e-07	0.000168686	1	1	2	O43432	O43432 [494-507]	O43432 1xPhospho [S495(100)]	1	1556.856	High	High	0.0001373	3.629e-05	3.59
False	High	[R].RSPVSPQLQQQHQAAAAAFLQQR.[N]	1xPhospho [S5(100)]	1.05668e-07	0.000168686	1	1	1	Q7Z5Q1	Q7Z5Q1 [88-110]	Q7Z5Q1 1xPhospho [S92(100)]	1	2640.31546	High	High	0.0001373	3.278e-05	3.8
False	High	[R].RSPVSTRPLPSASQK.[A]	1xPhospho [S2(100)]	0.000400448	0.000168686	1	1	1	Q8ND56	Q8ND56 [215-229]	Q8ND56 1xPhospho [S216(100)]	1	1690.86361	High	High	0.0002147	0.0004887	3.24
False	High	[R].TSPSGGTWSSVVSGVPR.[L]	1xPhospho [T/S]	0.000302587	0.000168686	1	1	1	Q99700	Q99700 [666-682]		0	1740.79526	High	High	0.0002147	0.0004225	2.43
False	High	[K].RSQEDEISSPVNKVR.[R]	1xPhospho [S9(100)]	4.47236e-05	0.000168686	1	1	1	Q5UIP0	Q5UIP0 [2188-2202]	Q5UIP0 1xPhospho [S2196(100)]	2	1823.86473	High	High	0.0002147	0.000189	3.28
False	High	[R].TSPQVLGSILK.[S]	1xPhospho [T/S]	0.000421781	0.000168686	1	1	1	Q7Z417	Q7Z417 [571-581]		0	1222.64428	High	High	0.0002147	0.0005034	2.28
False	High	[R].SPALKSPLQSVVVR.[R]	2xPhospho [S1(100); S6(100)]	7.98527e-06	0.000168686	1	1	2	Q9Y2W1	Q9Y2W1 [248-261]	Q9Y2W1 2xPhospho [S248(100); S253(100)]	1	1640.81725	High	High	0.0001373	0.0001084	3.13
False	High	[R].RRSPSPPPTR.[R]	2xPhospho [S3(100); S5(100)]	0.000184873	0.000168686	1	1	5	Q8IYB3	Q8IYB3 [547-556]	Q8IYB3 2xPhospho [S549(100); S551(100)]	2	1310.57663	High	High	0.0002147	0.0003329	2.94
False	High	[R].SPEAVGPELEAEEK.[L]	1xPhospho [S1(100)]	2.55943e-07	0.000168686	1	1	2	Q96N64	Q96N64 [81-94]	Q96N64 1xPhospho [S81(100)]	0	1564.67783	High	High	0.0001373	4.135e-05	3.61
False	High	[R].RRSPSPAPPPR.[R]	2xPhospho [S3(100); S5(100)]	7.31295e-06	0.000168686	1	1	9	Q8IYB3	Q8IYB3 [558-568]	Q8IYB3 2xPhospho [S560(100); S562(100)]	2	1377.61883	High	High	0.0001373	0.0001055	3.49
False	High	[R].RRSPSPAPPPR.[R]	1xPhospho [S3(99.7)]; 1xDehydrated [S5(99.7)]	0.000117774	0.000168686	1	1	1	Q8IYB3	Q8IYB3 [558-568]	Q8IYB3 1xPhospho [S560(99.7)]; 1xDehydrated [S562(99.7)]	2	1279.64193	High	High	0.0002147	0.0002733	2.25
False	High	[K].RQSTMVNSSNYLDR.[G]	1xPhospho [Y11(100)]	0.000332209	0.000168686	1	1	1	Q96QD5	Q96QD5 [238-251]	Q96QD5 1xPhospho [Y248(100)]	1	1750.75782	High	High	0.0002147	0.0004433	2.4
False	High	[R].TSSVPEYVYNLHLVENDFVGGR.[S]	1xPhospho [S3(98.7)]	5.36335e-07	0.000168686	1	1	1	Q99959	Q99959 [80-101]	Q99959 1xPhospho [S82(98.7)]	0	2575.18646	High	High	0.0001373	5.032e-05	2.84
False	High	[K].RQSVSGLHR.[Y]	1xPhospho [S3(100)]	2.4923e-05	0.000168686	1	1	1	Q8N1G4	Q8N1G4 [429-437]	Q8N1G4 1xPhospho [S431(100)]	1	1119.54188	High	High	0.0002147	0.0001552	3.05
False	High	[R].RQTEPVSPVLKR.[I]	1xPhospho [S7(100)]	0.000233459	0.000168686	1	1	1	Q8IYH5	Q8IYH5 [107-118]	Q8IYH5 1xPhospho [S113(100)]	2	1489.78865	High	High	0.0002147	0.0003715	3.43
False	High	[R].TSSTNEDEDLNPEQKIER.[E]	1xPhospho [S3(97.7)]	1.17187e-07	0.000168686	1	1	1	Q99081	Q99081 [557-574]	Q99081 1xPhospho [S559(97.7)]	1	2184.92924	High	High	0.0001373	3.366e-05	3.15
False	High	[R].RQVDEGVWPPPNNLLSQSPK.[K]	1xPhospho [S]	0.000244615	0.000168686	1	1	1	Q9C0H9	Q9C0H9 [827-846]		1	2341.13364	High	High	0.0002147	0.0003802	3.83
False	High	[R].RQVGPPSFVPDSPSIPVGSPNFSSVK.[Q]	1xPhospho [S]	0.00014717	0.000168686	1	1	2	Q8NEZ4	Q8NEZ4 [3508-3533]		1	2762.35492	High	High	0.0002147	0.000301	2.92
False	High	[R].RQVGPPSFVPDSPSIPVGSPNFSSVK.[Q]	2xPhospho [S12(97.3); S19(100)]	0.00046069	0.000168686	1	1	1	Q8NEZ4	Q8NEZ4 [3508-3533]	Q8NEZ4 2xPhospho [S3519(97.3); S3526(100)]	1	2842.32125	High	High	0.0002147	0.0005278	3.02
False	High	[R].RQVSASELHTSGILGPETLRDLAQGTK.[T]	1xPhospho [S4(98.8)]	0.00020937	0.000168686	1	1	1	P58107	P58107 [2715-2741]; [3780-3806]; [4314-4340]; [4847-4873]	P58107 1xPhospho [S2718(98.8)]; 1xPhospho [S3783(98.8)]; 1xPhospho [S4317(98.8)]; 1xPhospho [S4850(98.8)]	2	2944.48879	High	High	0.0002147	0.0003524	3.43
False	High	[R].RQSTDLPTGWEEAYTFEGAR.[Y]	1xPhospho [S/T/Y]	1.13521e-05	0.000168686	1	1	1	Q9HAU0	Q9HAU0 [53-72]		1	2394.0398	High	High	0.0001373	0.0001207	3.63
False	High	[R].RQYHESEEESEEEEAA.[-]	2xPhospho [S6(100); S10(100)]	0.000101346	0.000168686	1	1	2	Q8N9N8	Q8N9N8 [150-165]	Q8N9N8 2xPhospho [S155(100); S159(100)]	1	2111.71146	High	High	0.0002147	0.0002573	4.11
False	High	[K].RRAGDPGEMPQSPTGLGQPK.[R]	1xPhospho [S12(100)]	2.14578e-06	0.000168686	1	1	1	Q9UIF9	Q9UIF9 [1386-1405]	Q9UIF9 1xPhospho [S1397(100)]	2	2159.00633	High	High	0.0001373	7.359e-05	4.12
False	High	[R].RRAISETEENSDELSGER.[Q]	1xPhospho [S5(100)]	0.000218239	0.000168686	1	1	1	Q00987	Q00987 [162-179]	Q00987 1xPhospho [S166(100)]	2	2157.94081	High	High	0.0002147	0.0003598	3.11
False	High	[R].RRAMLDSGIYPPGSPGK.[-]	1xPhospho [S14(100)]	8.41064e-05	0.000168686	1	1	2	O95295	O95295 [120-136]	O95295 1xPhospho [S133(100)]	2	1881.90409	High	High	0.0002147	0.000239	2.91
False	High	[R].RRATLGPTPTTPPQPPDPSQPPPGPMQH.[-]	1xPhospho [T/S]	0.00182228	0.000168686	1	1	1	O60927	O60927 [99-126]		2	3035.45571	High	High	0.0002289	0.001296	2.81
False	High	[R].RRATSPSSSVSGDFDDGHHSVSTPGPSR.[K]	2xPhospho [S7(96.1); T/S]	0.00026995	0.000168686	1	1	1	Q86U86	Q86U86 [6-33]	Q86U86 2xPhospho [S12(96.1); T/S]	2	3043.26911	High	High	0.0002147	0.000399	3.3
False	High	[R].RRDEDMLYSPELAQR.[G]	1xOxidation [M6]; 1xPhospho [S9(100)]	1.78055e-05	0.000168686	1	1	2	Q9Y2W2	Q9Y2W2 [229-243]	Q9Y2W2 1xPhospho [S237(100)]	2	1974.87392	High	High	0.0002034	0.0001391	2.82
False	High	[R].RRDEDMLYSPELAQR.[G]	2xPhospho [Y8(100); S9(100)]	0.000130634	0.000168686	1	1	1	Q9Y2W2	Q9Y2W2 [229-243]	Q9Y2W2 2xPhospho [Y236(100); S237(100)]	2	2038.84533	High	High	0.0002147	0.0002855	3.32
False	High	[R].RRDSDGVDGFEAEGK.[K]	1xPhospho [S4(100)]	9.42625e-07	0.000168686	1	1	2	Q96KR1	Q96KR1 [1051-1065]	Q96KR1 1xPhospho [S1054(100)]	2	1717.71773	High	High	0.0001373	5.854e-05	3.92
False	High	[R].RRDSYYDR.[G]	1xPhospho [S4(100)]	0.00208485	0.000168686	1	1	1	Q13595	Q13595 [233-240]	Q13595 1xPhospho [S236(100)]	2	1210.50008	High	High	0.0002289	0.001435	2.21
False	High	[R].RRAADEDWDSELEDDLLGEDLLSGK.[K]	1xPhospho [S10(100)]	2.29506e-06	0.000168686	1	1	3	Q96EV2	Q96EV2 [32-56]	Q96EV2 1xPhospho [S41(100)]	2	2927.29423	High	High	0.0001373	7.506e-05	3.58
False	High	[R].SPGAFDMSGVR.[G]	1xPhospho [S1(100)]	0.00166865	0.000168686	1	1	1	Q9Y6I3	Q9Y6I3 [435-445]	Q9Y6I3 1xPhospho [S435(100)]	0	1203.4864	High	High	0.0002289	0.001214	2.26
False	High	[R].SPGAPGPLTLK.[E]	1xPhospho [S1(100)]	1.53248e-05	0.000168686	1	1	1	Q15942	Q15942 [344-354]	Q15942 1xPhospho [S344(100)]	0	1117.5653	High	High	0.0001373	0.0001327	3.07
False	High	[R].TSSVPEYVYNLHLVENDFVGGR.[S]	2xPhospho [Y9(98.6); T/S/Y]	0.000138297	0.000168686	1	1	2	Q99959	Q99959 [80-101]	Q99959 2xPhospho [Y88(98.6); T/S/Y]	0	2655.15279	High	High	0.0002147	0.0002929	2.39
False	High	[R].RQLSFSEDSDLSSDDVLEK.[S]	1xPhospho [S4(100)]	1.72671e-06	0.000168686	1	1	1	Q7RTP6	Q7RTP6 [1789-1807]	Q7RTP6 1xPhospho [S1792(100)]	1	2249.98094	High	High	0.0001373	6.921e-05	4.85
False	High	[R].RQLSHDHESVGPPSLDAQPNSK.[T]	1xPhospho [S4(100)]	0.00383187	0.000168686	1	1	1	Q5T5U3	Q5T5U3 [854-875]	Q5T5U3 1xPhospho [S857(100)]	1	2479.13616	High	High	0.0002289	0.002349	2.78
False	High	[R].RQNSVSDFPPPAGR.[E]	1xPhospho [S4(100)]	0.0025375	0.000168686	1	1	2	Q15042	Q15042 [924-937]	Q15042 1xPhospho [S927(100)]	1	1607.7326	High	High	0.0002289	0.00167	2.43
False	High	[R].RQPQIKQEPESEEEEEEK.[Q]	1xPhospho [S11(100)]	0.00062579	0.000168686	1	1	1	P49756	P49756 [573-590]	P49756 1xPhospho [S583(100)]	2	2322.01331	High	High	0.0002147	0.000632	2.06
False	High	[R].RQQEGFKGTFPDAR.[E]	1xPhospho [T9(100)]	8.90369e-05	0.000168686	1	1	1	Q15233	Q15233 [365-378]	Q15233 1xPhospho [T373(100)]	2	1716.78536	High	High	0.0002147	0.0002444	3.86
False	High	[R].RQQLEEQTVELSTEVQSLYR.[E]		3.1959e-06	0.000168686	1	1	1	Q92878	Q92878 [884-903]		1	2436.23651	High	High	0.0001373	8.251e-05	2.53
False	High	[R].RQSENISAPPVLSEDIDKHR.[R]	1xPhospho [S3(100)]	9.23319e-07	0.000168686	1	1	1	Q8TDJ6	Q8TDJ6 [2397-2416]	Q8TDJ6 1xPhospho [S2399(100)]	2	2371.14018	High	High	0.0001373	5.826e-05	3.98
False	High	[R].RQSEPTKHLLR.[Q]	1xPhospho [S3(100)]	3.71324e-06	0.000168686	1	1	2	A1L390	A1L390 [446-456]	A1L390 1xPhospho [S448(100)]	2	1444.74204	High	High	0.0001373	8.61e-05	2.39
False	High	[R].RQSFASLALR.[K]	1xPhospho [S3(100)]	0.000400448	0.000168686	1	1	2	Q12955	Q12955 [1457-1466]	Q12955 1xPhospho [S1459(100)]	1	1228.6198	High	High	0.0002147	0.0004897	2.88
False	High	[R].RQSFASLALRK.[R]	1xPhospho [S3(100)]	1.7178e-06	0.000168686	1	1	1	Q12955	Q12955 [1457-1467]	Q12955 1xPhospho [S1459(100)]	2	1356.71476	High	High	0.0001373	6.911e-05	2.88
False	High	[R].RQSFAVLR.[G]	1xPhospho [S3(100)]	0.0024856	0.000168686	1	1	1	Q8TE77	Q8TE77 [35-42]	Q8TE77 1xPhospho [S37(100)]	1	1056.53501	High	High	0.0002289	0.001648	2.29
False	High	[R].RQSFGGSLFAYSPGGAHGMLSSPK.[L]	2xPhospho [S3(98.9); S12(100)]	8.15224e-06	0.000168686	1	1	1	Q99856	Q99856 [351-374]	Q99856 2xPhospho [S353(98.9); S362(100)]	1	2599.12005	High	High	0.0001373	0.0001091	3.17
False	High	[R].RQSLELQK.[C]	1xPhospho [S3(100)]	0.000254979	0.000168686	1	1	1	Q9UIG0	Q9UIG0 [1340-1347]	Q9UIG0 1xPhospho [S1342(100)]	1	1081.54015	High	High	0.0002147	0.0003879	3.17
False	High	[R].TSSVVTLEVAK.[Q]	1xPhospho [S3(100)]	4.8344e-06	0.000168686	1	1	1	P55196	P55196 [1081-1091]	P55196 1xPhospho [S1083(100)]	0	1213.60756	High	High	0.0001373	9.31e-05	3.13
False	High	[R].RQSIPEEFKGSTVVELMK.[K]	1xPhospho [S3(100)]	3.28088e-07	0.000168686	1	1	1	Q9Y3R0	Q9Y3R0 [41-58]	Q9Y3R0 1xPhospho [S43(100)]	2	2158.06138	High	High	0.0001373	4.416e-05	4.48
False	High	[K].SPGASNFSTLPK.[I]	1xPhospho [S1(100)]	8.99741e-07	0.000168686	1	1	1	Q9Y4E8	Q9Y4E8 [229-240]	Q9Y4E8 1xPhospho [S229(100)]	0	1285.58241	High	High	0.0001373	5.785e-05	3.33
False	High	[R].RQSNLQEVLER.[E]	1xPhospho [S3(100)]	2.36663e-05	0.000168686	1	1	1	O75665	O75665 [897-907]	O75665 1xPhospho [S899(100)]	1	1451.70023	High	High	0.0002147	0.0001526	3.33
False	High	[K].RQSPEPSPVTLGR.[R]	1xPhospho [S3(100)]	2.36742e-06	0.000168686	1	1	2	Q9NRL2	Q9NRL2 [1411-1423]	Q9NRL2 1xPhospho [S1413(100)]	1	1503.73153	High	High	0.0001373	7.571e-05	3.35
False	High	[K].RQSPEPSPVTLGR.[R]	2xPhospho [S3(100); S7(100)]	1.2655e-05	0.000168686	1	1	2	Q9NRL2	Q9NRL2 [1411-1423]	Q9NRL2 2xPhospho [S1413(100); S1417(100)]	1	1583.69786	High	High	0.0001373	0.0001249	3.19
False	High	[K].RQSPEPSPVTLGRR.[S]	1xPhospho [S3(100)]	3.54562e-07	0.000168686	1	1	1	Q9NRL2	Q9NRL2 [1411-1424]	Q9NRL2 1xPhospho [S1413(100)]	2	1659.83264	High	High	0.0001373	4.506e-05	4.58
False	High	[K].RQSPEPSPVTLGRR.[S]	2xPhospho [S3(100); S7(100)]	4.51889e-05	0.000168686	1	1	1	Q9NRL2	Q9NRL2 [1411-1424]	Q9NRL2 2xPhospho [S1413(100); S1417(100)]	2	1739.79897	High	High	0.0002147	0.0001898	3.73
False	High	[R].RREEGPPPPSPDGASSDAEPEPPSGR.[T]	3xPhospho [S10(100); S15(100); S16(100)]	6.2941e-06	0.000168686	1	1	5	Q9NTJ3	Q9NTJ3 [13-38]	Q9NTJ3 3xPhospho [S22(100); S27(100); S28(100)]	2	2911.13327	High	High	0.0001373	0.0001007	3.89
False	High	[R].RSSLNGKGESSLTALER.[I]	1xPhospho [S3(99.3)]	9.32922e-07	0.000168686	1	1	1	Q69YH5	Q69YH5 [998-1014]	Q69YH5 1xPhospho [S1000(99.3)]	2	1884.9175	High	High	0.0001373	5.844e-05	4.52
False	High	[K].RREFITGDVEPTDAESEWHSENEEEEK.[L]	1xPhospho [S20(100)]	2.0802e-06	0.000168686	1	1	1	Q99733	Q99733 [106-132]	Q99733 1xPhospho [S125(100)]	2	3328.39138	High	High	0.0001373	7.294e-05	4.6
False	High	[K].TSSTDLSDIPALPANPIPVIK.[N]	1xPhospho [T/S]	0.000193703	0.000168686	1	1	2	P51003	P51003 [716-736]		0	2229.14141	High	High	0.0002147	0.0003405	2.17
False	High	[K].RRQEEGYYSR.[L]	1xPhospho [Y8(100)]	0.000357241	0.000168686	1	1	2	P55196	P55196 [1650-1659]	P55196 1xPhospho [Y1657(100)]	2	1423.61142	High	High	0.0002147	0.0004604	2.12
False	High	[R].RRSAEDELAMR.[G]	1xPhospho [S3(100)]	0.000153401	0.000168686	1	1	1	Q13868	Q13868 [122-132]	Q13868 1xPhospho [S124(100)]	2	1413.63044	High	High	0.0002147	0.0003067	2.38
False	High	[R].TSSKESSPIPSPTSDRK.[A]	3xPhospho [S3(97.5); S11(100); S/T]	0.000746604	0.000168686	1	1	3	Q01082	Q01082 [2159-2175]	Q01082 3xPhospho [S2161(97.5); S2169(100); S/T]	2	2043.80729	High	High	0.0002147	0.000704	2.63
False	High	[R].RRSFLESNYFTKPNLK.[H]	1xPhospho [S3(99.2)]	0.00375394	0.000168686	1	1	1	O60293	O60293 [1044-1059]	O60293 1xPhospho [S1046(99.2)]	2	2080.03755	High	High	0.0002289	0.002309	2.7
False	High	[R].RRSFNDFR.[S]	1xPhospho [S3(100)]	0.00222989	0.000168686	1	1	1	P42356	P42356 [228-235]	P42356 1xPhospho [S230(100)]	2	1177.52623	High	High	0.0002289	0.001511	2.7
False	High	[R].RRSFPDIEDEEK.[F]	1xPhospho [S3(100)]	0.00046069	0.000168686	1	1	1	Q5VUA4	Q5VUA4 [525-536]	Q5VUA4 1xPhospho [S527(100)]	2	1600.70029	High	High	0.0002147	0.0005279	2.46
False	High	[R].RRSFQDYTGQK.[I]	1xPhospho [S3(100)]	0.00024335	0.000168686	1	1	1	Q9NP64	Q9NP64 [112-122]	Q9NP64 1xPhospho [S114(100)]	2	1465.65837	High	High	0.0002147	0.0003786	2.76
False	High	[R].TSSKESSPIPSPTSDRK.[A]	2xPhospho [S11(100); S/T]	0.000296372	0.000168686	1	1	1	Q01082	Q01082 [2159-2175]	Q01082 2xPhospho [S2169(100); S/T]	2	1963.84096	High	High	0.0002147	0.0004175	2.56
False	High	[R].TSSGLGGSTTDFLEEWK.[A]	1xPhospho [T/S]	0.000261678	0.000168686	1	1	1	Q96IZ0	Q96IZ0 [8-24]		0	1894.81063	High	High	0.0002147	0.0003923	1.93
False	High	[R].RRPSPQPSPRDQQSSSSER.[G]	2xPhospho [S4(100); S8(100)]	0.00178492	0.000168686	1	1	1	Q9UQ35	Q9UQ35 [2699-2717]	Q9UQ35 2xPhospho [S2702(100); S2706(100)]	2	2342.00344	High	High	0.0002289	0.001277	2.89
False	High	[R].RRSFSISPVR.[L]	3xPhospho [S3(100); S5(100); S7(100)]	0.00119118	0.000168686	1	1	9	P18583	P18583 [2007-2016]	P18583 3xPhospho [S2009(100); S2011(100); S2013(100)]	2	1444.58991	High	High	0.0002147	0.0009557	3.65
False	High	[R].RRSGEQITSSPVSPK.[S]	2xPhospho [S3(100); S13(99.2)]	0.00336967	0.000168686	1	1	1	O43314	O43314 [1004-1018]	O43314 2xPhospho [S1006(100); S1016(99.2)]	2	1788.80412	High	High	0.0002289	0.002105	3.24
False	High	[K].TSSGDPPSPLVK.[Q]	1xPhospho [S8(100)]	0.000578905	0.000168686	1	1	2	Q99618	Q99618 [80-91]	Q99618 1xPhospho [S87(100)]	0	1264.58207	High	High	0.0002147	0.0006032	2.77
False	High	[R].RRSGPLEESER.[D]	1xPhospho [S3(100)]	5.4727e-05	0.000168686	1	1	1	Q9Y3X0	Q9Y3X0 [200-210]	Q9Y3X0 1xPhospho [S202(100)]	2	1395.63763	High	High	0.0002147	0.0002031	2.55
False	High	[R].RRSLPAGDALYLSFNPPQPSR.[G]	2xPhospho [S3(100); Y11(100)]	6.26115e-05	0.000168686	1	1	1	Q92974	Q92974 [884-904]	Q92974 2xPhospho [S886(100); Y894(100)]	2	2502.16905	High	High	0.0002147	0.0002136	2.94
False	High	[R].RRSIQDLTVTGTEPGQVSSR.[S]	2xPhospho [S3(100); S/T]	0.000143406	0.000168686	1	1	1	O43318	O43318 [437-456]	O43318 2xPhospho [S439(100); S/T]	2	2347.08029	High	High	0.0002147	0.0002977	3.67
False	High	[R].SPFEDSRGYMMMFPR.[V]	2xPhospho [S6(100); Y9(100)]	0.000824006	0.000168686	1	1	1	O14654	O14654 [735-749]	O14654 2xPhospho [S740(100); Y743(100)]	1	2010.73492	High	High	0.0002147	0.0007484	2.17
False	High	[R].SPFEDSRGYMMMFPR.[V]	1xPhospho [Y9(99.3)]	1.41853e-06	0.000168686	1	1	3	O14654	O14654 [735-749]	O14654 1xPhospho [Y743(99.3)]	1	1930.76859	High	High	0.0001373	6.558e-05	3.1
False	High	[R].TPAGNFVTLEEGKGDLEEYGQDLLHTVFK.[N]	1xPhospho [T8(100)]	8.41064e-05	0.000168686	1	1	2	P43490	P43490 [435-463]	P43490 1xPhospho [T442(100)]	1	3287.55078	High	High	0.0002147	0.0002387	2.77
False	High	[K].SPEKIEEVLSPEGSPSKSPSK.[K]	1xPhospho [S18(99.2)]	9.67296e-05	0.000168686	1	1	1	Q9UEY8	Q9UEY8 [664-684]	Q9UEY8 1xPhospho [S681(99.2)]	2	2292.10066	High	High	0.0002147	0.0002524	2.3
False	High	[K].RRSGASEANLIVAK.[S]	1xPhospho [S6(100)]	4.03261e-05	0.000168686	1	1	1	P46013	P46013 [646-659]	P46013 1xPhospho [S651(100)]	2	1551.80028	High	High	0.0002147	0.0001823	3.58
False	High	[R].RRPSPQPSPR.[D]	2xPhospho [S4(100); S8(100)]	0.00184126	0.000168686	1	1	4	Q9UQ35	Q9UQ35 [2699-2708]	Q9UQ35 2xPhospho [S2702(100); S2706(100)]	1	1337.58753	High	High	0.0002289	0.001306	3.02
False	High	[R].RRPSPQPSPR.[D]	1xPhospho [S4(100)]	3.22814e-05	0.000168686	1	1	2	Q9UQ35	Q9UQ35 [2699-2708]	Q9UQ35 1xPhospho [S2702(100)]	1	1257.62119	High	High	0.0002147	0.000169	2.98
False	High	[R].TSSLDGAAVAVLSR.[T]	1xPhospho [S3(100)]	3.06633e-06	0.000168686	1	1	2	Q7Z5H3	Q7Z5H3 [393-406]	Q7Z5H3 1xPhospho [S395(100)]	0	1426.69375	High	High	0.0001373	8.145e-05	3.46
False	High	[K].RRFSDFLGLYEK.[L]	1xPhospho [S4(100)]	3.34823e-06	0.000168686	1	1	1	Q13596	Q13596 [185-196]	Q13596 1xPhospho [S188(100)]	2	1610.77267	High	High	0.0001373	8.357e-05	3.64
False	High	[R].RRFSDSEGEETVPEPR.[L]	2xPhospho [S4(100); S6(100)]	1.2991e-06	0.000168686	1	1	1	Q13286	Q13286 [9-24]	Q13286 2xPhospho [S12(100); S14(100)]	2	2050.82671	High	High	0.0001373	6.396e-05	4.15
False	High	[K].TSSPSVEDATPALGVR.[T]	1xPhospho [S3(98.7)]	1.20792e-05	0.000168686	1	1	1	Q2V2M9	Q2V2M9 [1319-1334]	Q2V2M9 1xPhospho [S1321(98.7)]	0	1666.76837	High	High	0.0001373	0.0001231	2.77
False	High	[K].SPFSMAASPK.[L]	1xPhospho [S8(100)]	0.000268554	0.000168686	1	1	1	Q6ZU65	Q6ZU65 [1029-1038]	Q6ZU65 1xPhospho [S1036(100)]	0	1102.46387	High	High	0.0002147	0.0003979	2.6
False	High	[R].RRGSFSSENYWR.[K]	1xPhospho [S4(100)]	2.50606e-06	0.000168686	1	1	1	Q6P6C2	Q6P6C2 [358-369]	Q6P6C2 1xPhospho [S361(100)]	2	1624.70163	High	High	0.0001373	7.689e-05	3.54
False	High	[R].TSSPLFNK.[A]	1xPhospho [S3(100)]	0.00264453	0.000168686	1	1	1	Q9BY89	Q9BY89 [126-133]	Q9BY89 1xPhospho [S128(100)]	0	973.43904	High	High	0.0002289	0.001728	2.44
False	High	[K].TSSPGGKKPPPTPQR.[N]	1xPhospho [T/S]	0.00202111	0.000168686	1	1	1	Q70E73	Q70E73 [963-977]		1	1614.79995	High	High	0.0002289	0.001399	1.59
False	High	[R].RRHSHSHSPMSTR.[R]	3xPhospho [S4(100); S6(100); S8(100)]	1.84683e-06	0.000168686	1	1	7	P62995	P62995 [92-104]	P62995 3xPhospho [S95(100); S97(100); S99(100)]	2	1815.66594	High	High	0.0001373	7.059e-05	5.3
False	High	[R].RRHSSETFSSTPSATR.[V]	2xPhospho [S4(100); S5(100)]	0.00246004	0.000168686	1	1	2	P35568	P35568 [1097-1112]	P35568 2xPhospho [S1100(100); S1101(100)]	2	1966.81681	High	High	0.0002289	0.00163	2.94
False	High	[R].RRHYNGEAYEDDEHHPR.[G]	1xPhospho [Y9(100)]	2.94201e-06	0.000168686	1	1	4	P31689	P31689 [373-389]	P31689 1xPhospho [Y381(100)]	2	2260.92683	High	High	0.0001373	8.058e-05	3.06
False	High	[K].RRLDDQESPVYAAQQR.[R]	1xPhospho [Y11(100)]	1.39723e-07	0.000168686	1	1	1	Q96ST3	Q96ST3 [3-18]	Q96ST3 1xPhospho [Y13(100)]	2	2011.93454	High	High	0.0001373	3.529e-05	3.81
False	High	[R].RRLSNVSLTGVSTIR.[T]	2xPhospho [S4(100); S7(100)]	3.01814e-05	0.000168686	1	1	1	Q15139	Q15139 [202-216]	Q15139 2xPhospho [S205(100); S208(100)]	2	1818.89869	High	High	0.0002147	0.0001654	4.21
False	High	[K].RRNQAIYAAVDDDDDDAA.[-]	1xPhospho [Y7(100)]	5.33288e-05	0.000168686	1	1	2	Q9UK59	Q9UK59 [527-544]	Q9UK59 1xPhospho [Y533(100)]	2	2073.85093	High	High	0.0002147	0.0002015	4.23
False	High	[R].RRPEDYDIHNSR.[K]	1xPhospho [Y6(100)]	0.000115958	0.000168686	1	1	2	Q96MU7	Q96MU7 [535-546]	Q96MU7 1xPhospho [Y540(100)]	1	1637.71801	High	High	0.0002147	0.0002717	1.6
False	High	[R].RRPESAPAESSPSKIMSK.[H]	2xPhospho [S5(100); S]	0.000549618	0.000168686	1	1	1	Q07889	Q07889 [1157-1174]	Q07889 2xPhospho [S1161(100); S]	2	2117.94505	High	High	0.0002147	0.0005839	2.96
False	High	[R].TSSLDTITGPYLTGQWPR.[D]	1xPhospho [T/S/Y]	0.000296372	0.000168686	1	1	2	Q86VQ1	Q86VQ1 [170-187]		0	2072.96886	High	High	0.0002147	0.0004181	2.33
False	High	[K].RRPPSPEPSTK.[V]	1xPhospho [S5(100)]	0.00154384	0.000168686	1	1	1	Q01082	Q01082 [2098-2108]	Q01082 1xPhospho [S2102(100)]	1	1331.64674	High	High	0.0002289	0.001148	2.29
False	High	[K].RRPQTPKEEAQALEDLTGFK.[E]	1xPhospho [T5(100)]	2.0581e-05	0.000168686	1	1	1	P46013	P46013 [1331-1350]	P46013 1xPhospho [T1335(100)]	2	2394.18131	High	High	0.0002147	0.0001457	3.42
False	High	[R].TSSLDNEGPHPDLLSFE.[-]	1xPhospho [S3(98.9)]	0.00048776	0.000168686	1	1	2	A1L170	A1L170 [256-272]	A1L170 1xPhospho [S258(98.9)]	0	1937.81644	High	High	0.0002147	0.0005451	2.42
False	High	[R].RRPSALEADSPMAPK.[R]	1xPhospho [S4(100)]	5.64611e-06	0.000168686	1	1	1	Q86Y91	Q86Y91 [630-644]	Q86Y91 1xPhospho [S633(100)]	1	1705.80913	High	High	0.0001373	9.753e-05	3.69
False	High	[R].RRPSDENTIAPSEVQK.[W]	1xPhospho [S4(100)]	0.0041385	0.000168686	1	1	1	Q86W92	Q86W92 [791-806]	Q86W92 1xPhospho [S794(100)]	1	1906.90185	High	High	0.0002289	0.002498	2.29
False	High	[K].RRESQTALVANQR.[S]	1xPhospho [S4(100)]	0.00365871	0.000168686	1	1	1	Q9NV29	Q9NV29 [118-130]	Q9NV29 1xPhospho [S121(100)]	2	1608.79659	High	High	0.0002289	0.002259	2.01
False	High	[R].RSSLPLDHGSPAQENPESEK.[S]	1xPhospho [S2(99.6)]	5.47353e-06	0.000168686	1	1	1	Q5VZ89	Q5VZ89 [1276-1295]	Q5VZ89 1xPhospho [S1277(99.6)]	1	2258.00849	High	High	0.0001373	9.67e-05	4.01
False	High	[K].TSPLKDNPSPEPQLDDIKR.[E]	1xPhospho [S9(98.3)]	1.1066e-06	0.000168686	1	1	2	Q96JC9	Q96JC9 [157-175]	Q96JC9 1xPhospho [S165(98.3)]	2	2230.07512	High	High	0.0001373	6.119e-05	4.04
False	High	[R].RSSLSPPSSAYER.[G]	2xPhospho [S3(100); S5(100)]	0.000317052	0.000168686	1	1	2	Q9BYW2	Q9BYW2 [2078-2090]	Q9BYW2 2xPhospho [S2080(100); S2082(100)]	1	1596.64549	High	High	0.0002147	0.0004329	2.5
False	High	[R].RYPSSISSSPQKDLTQAK.[N]	2xPhospho [S5(99.4); S/Y/T]	7.94493e-05	0.000168686	1	1	5	Q14157	Q14157 [601-618]	Q14157 2xPhospho [S605(99.4); S/Y/T]	2	2152.96756	High	High	0.0002147	0.0002338	2.76
False	High	[K].SNVSDAVAQSTR.[I]		1.92487e-06	0.000168686	1	1	1	P60174	P60174 [232-243]		0	1234.60222	High	High	0.0001373	7.133e-05	3.43
False	High	[R].RYSDFEWLR.[S]	1xPhospho [S3(100)]	1.62222e-05	0.000168686	1	1	1	O60493	O60493 [70-78]	O60493 1xPhospho [S72(100)]	1	1351.58308	High	High	0.0001373	0.0001351	3.76
False	High	[R].RYSFRVPEEER.[M]	1xPhospho [S3(100)]	0.000327077	0.000168686	1	1	1	Q5VT25	Q5VT25 [1543-1553]	Q5VT25 1xPhospho [S1545(100)]	2	1547.70023	High	High	0.0002147	0.0004389	2.69
False	High	[R].RYSGSDSDSISEGKRPK.[K]	3xPhospho [S3(100); S5(100); S7(98.7)]	0.00198997	0.000168686	1	1	1	O14646	O14646 [1094-1110]	O14646 3xPhospho [S1096(100); S1098(100); S1100(98.7)]	2	2108.80869	High	High	0.0002289	0.001386	2.2
False	High	[R].RYSPPIQR.[R]	1xPhospho [S3(100)]	0.00252442	0.000168686	1	1	6	Q8IYB3	Q8IYB3 [595-602]	Q8IYB3 1xPhospho [S597(100)]	1	1096.52992	High	High	0.0002289	0.001662	2.69
False	High	[K].TSAVSSPLLDQQR.[N]	1xPhospho [S6(100)]	6.94423e-06	0.000168686	1	1	2	Q5T200	Q5T200 [237-249]	Q5T200 1xPhospho [S242(100)]	0	1481.69956	High	High	0.0001373	0.0001038	2.85
False	High	[K].TSAQTTPSKIPR.[Y]	1xPhospho [T6(100)]	5.70408e-05	0.000168686	1	1	1	O95684	O95684 [165-176]	O95684 1xPhospho [T170(100)]	1	1366.67262	High	High	0.0002147	0.0002065	2.87
False	High	[K].SNTEPQSPPIASPK.[A]	2xPhospho [S7(100); S12(100)]	0.000108406	0.000168686	1	1	1	P82094	P82094 [66-79]	P82094 2xPhospho [S72(100); S77(100)]	0	1612.66556	High	High	0.0002147	0.0002642	3.24
False	High	[R].RYPSSISSSPQK.[D]	1xPhospho [S9(100)]	0.000746604	0.000168686	1	1	1	Q14157	Q14157 [601-612]	Q14157 1xPhospho [S609(100)]	1	1416.65189	High	High	0.0002147	0.0007025	2.83
False	High	[R].RYSPSPPPKR.[R]	2xPhospho [S3(100); S5(100)]	0.00239729	0.000168686	1	1	1	Q8IYB3	Q8IYB3 [603-612]	Q8IYB3 2xPhospho [S605(100); S607(100)]	2	1344.58613	High	High	0.0002289	0.001596	3.09
False	High	[R].SAAAGALGSPGLPLR.[K]	1xPhospho [S9(100)]	2.57173e-06	0.000168686	1	1	1	O75145	O75145 [1156-1170]	O75145 1xPhospho [S1164(100)]	0	1417.71991	High	High	0.0001373	7.749e-05	3.5
False	High	[R].SAAAGALGSPGLPLRK.[L]	1xPhospho [S9(100)]	1.16582e-07	0.000168686	1	1	2	O75145	O75145 [1156-1171]	O75145 1xPhospho [S1164(100)]	1	1545.81487	High	High	0.0001373	3.365e-05	3.82
False	High	[R].SAADSISESVPVGPK.[V]	1xPhospho [S5(100)]	1.48564e-05	0.000168686	1	1	2	P45974	P45974 [779-793]	P45974 1xPhospho [S783(100)]	0	1523.6989	High	High	0.0001373	0.0001315	2.76
False	High	[R].SAAEAVATSVLTQMASQR.[T]		0.000606596	0.000168686	1	1	1	P17544	P17544 [455-472]		0	1820.91709	High	High	0.0002147	0.0006187	2.06
False	High	[R].SAAEMYGSVTEHPSPSPLLSSSFDLDYDFQR.[D]	2xPhospho [Y27(100); S/T/Y]	7.62253e-05	0.000168686	1	1	1	P07910	P07910 [100-130]	P07910 2xPhospho [Y126(100); S/T/Y]	0	3593.48555	High	High	0.0002147	0.0002297	3.21
False	High	[R].SAAEPVASTPASR.[I]	1xPhospho [S12(99.3)]	0.00122248	0.000168686	1	1	1	P49674	P49674 [343-355]	P49674 1xPhospho [S354(99.3)]	0	1323.59404	High	High	0.0002147	0.0009723	2.24
False	High	[K].SAAKSPVDIVTGGISPVRDLDR.[L]	1xPhospho [S5(100)]	2.23571e-05	0.000168686	1	1	1	P50851	P50851 [1484-1505]	P50851 1xPhospho [S1488(100)]	2	2333.18607	High	High	0.0002147	0.0001499	3.38
False	High	[K].SAAQAAAQTNSNAAGK.[Q]		1.03999e-06	0.000168686	1	1	1	Q8NC51	Q8NC51 [53-68]		0	1460.70881	High	High	0.0001373	6.02e-05	2.38
False	High	[K].SAAQAAAQTNSNAAGKQLR.[K]	1xPhospho [S11(100)]	2.30785e-07	0.000168686	1	1	1	Q8NC51	Q8NC51 [53-71]	Q8NC51 1xPhospho [S63(100)]	1	1937.91889	High	High	0.0001373	4.026e-05	3.92
False	High	[R].RYWEEETVPTTAGASPGPPR.[N]	1xPhospho [S15(100)]	3.05051e-06	0.000168686	1	1	1	O15213	O15213 [27-46]	O15213 1xPhospho [S41(100)]	1	2281.0285	High	High	0.0001373	8.139e-05	4.81
False	High	[R].TSDSDQQAYLVQR.[G]	1xPhospho [T/S/Y]	0.000265782	0.000168686	1	1	1	Q96CV9	Q96CV9 [525-537]		0	1590.67956	High	High	0.0002147	0.000396	2.84
False	High	[R].RYNIPHGPVVGSTR.[R]	1xPhospho [S12(99.4)]	5.03869e-06	0.000168686	1	1	2	P50402	P50402 [18-31]	P50402 1xPhospho [S29(99.4)]	1	1632.80062	High	High	0.0001373	9.424e-05	2.7
False	High	[R].TSDVGGYYYEK.[I]	1xPhospho [Y9(99.5)]	0.00124166	0.000168686	1	1	1	P46821	P46821 [1898-1908]	P46821 1xPhospho [Y1906(99.5)]	0	1361.5297	High	High	0.0002289	0.0009817	1.75
False	High	[R].RVSPLNLSSVTP.[-]	1xPhospho [S3(100)]	1.50109e-05	0.000168686	1	1	2	Q9UJX2	Q9UJX2 [586-597]	Q9UJX2 1xPhospho [S588(100)]	1	1349.68246	High	High	0.0001373	0.0001318	4.0
False	High	[K].SNVSDAVAQSTR.[I]	1xPhospho [S10(99.6)]	0.000444251	0.000168686	1	1	1	P60174	P60174 [232-243]	P60174 1xPhospho [S241(99.6)]	0	1314.56855	High	High	0.0002147	0.000518	2.66
False	High	[R].TSFSVGSDDELGPIR.[K]	2xPhospho [S7(100); T/S]	0.00360272	0.000168686	1	1	1	Q9NRY4	Q9NRY4 [1173-1187]	Q9NRY4 2xPhospho [S1179(100); T/S]	0	1739.6925	High	High	0.0002289	0.002227	1.87
False	High	[R].RVSPSPPRAR.[R]	2xPhospho [S3(100); S5(100)]	0.00315147	0.000168686	1	1	2	Q5VUA4	Q5VUA4 [77-86]	Q5VUA4 2xPhospho [S79(100); S81(100)]	2	1282.58171	High	High	0.0002289	0.001994	2.89
False	High	[R].RVSQDLEVEKPDASPTSLQLR.[S]	1xPhospho [S3(100)]	7.20032e-06	0.000168686	1	1	1	O94885	O94885 [88-108]	O94885 1xPhospho [S90(100)]	1	2448.21301	High	High	0.0001373	0.000105	3.82
False	High	[R].TSFSVGSDDELGPIR.[K]	1xPhospho [S7(100)]	2.02708e-06	0.000168686	1	1	1	Q9NRY4	Q9NRY4 [1173-1187]	Q9NRY4 1xPhospho [S1179(100)]	0	1659.72617	High	High	0.0001373	7.239e-05	3.45
False	High	[K].TSFDQDSDVDIFPSDFPTEPPSLPR.[T]	1xPhospho [S7(98.3)]	8.95099e-07	0.000168686	1	1	1	Q02880	Q02880 [1575-1599]	Q02880 1xPhospho [S1581(98.3)]	0	2889.25024	High	High	0.0001373	5.779e-05	3.5
False	High	[R].RVSSDLQHATAQLSLEHR.[D]	1xPhospho [S/T]	5.53244e-07	0.000168686	1	1	1	P50548	P50548 [529-546]		1	2128.02951	High	High	0.0001373	5.072e-05	5.79
False	High	[R].TSFDDRLEDDDFDLIEENLGVK.[V]	1xPhospho [T/S]	0.000503192	0.000168686	1	1	1	Q7KZ85	Q7KZ85 [90-111]		1	2665.15528	High	High	0.0002147	0.0005557	2.34
False	High	[K].TSEGVTNEKGTDSQAMEEEKPEGHV.[-]	1xPhospho [S13(98.8)]	0.00146583	0.000168686	1	1	1	Q13451	Q13451 [433-457]	Q13451 1xPhospho [S445(98.8)]	1	2769.15569	High	High	0.0002289	0.001104	2.01
False	High	[K].RVTFGEDLSPEVFDESLPANTPLR.[K]	1xPhospho [S9(100)]	2.23731e-07	0.000168686	1	1	1	Q69YH5	Q69YH5 [392-415]	Q69YH5 1xPhospho [S400(100)]	1	2769.31312	High	High	0.0001373	3.992e-05	4.15
False	High	[K].RVTIMPKDIQLAR.[R]		2.27144e-06	0.000168686	1	5	3	Q16695	Q16695 [117-129]		2	1540.89919	High	High	0.0001373	7.479e-05	2.83
False	High	[K].RVTNDISPESSPGVGR.[R]	1xPhospho [T3(99)]	0.000384162	0.000168686	1	1	1	Q15154	Q15154 [59-74]	Q15154 1xPhospho [T61(99)]	1	1750.81197	High	High	0.0002147	0.0004789	2.59
False	High	[R].RVVLGDGVQLPPGDYSTTPGGTLFSTTPGGTRIIYDR.[K]	2xPhospho [T18(97.2); S/T/Y]	1.24643e-06	0.000168686	1	1	5	Q13541	Q13541 [20-56]	Q13541 2xPhospho [T37(97.2); S/T/Y]	2	4023.9253	High	High	0.0001373	6.319e-05	4.9
False	High	[R].RVYQIPQR.[R]	1xPhospho [Y3(100)]	0.00122248	0.000168686	1	1	1	O43896	O43896 [724-731]	O43896 1xPhospho [Y726(100)]	1	1139.57212	High	High	0.0002147	0.0009727	1.88
False	High	[R].RWDQTADQTPGATPK.[K]	1xPhospho [T13(100)]	6.98025e-06	0.000168686	1	1	4	O75533	O75533 [199-213]	O75533 1xPhospho [T211(100)]	1	1751.77485	High	High	0.0001373	0.0001041	3.84
False	High	[R].RWDQTADQTPGATPK.[K]	2xPhospho [T9(100); T13(100)]	0.00367757	0.000168686	1	1	1	O75533	O75533 [199-213]	O75533 2xPhospho [T207(100); T211(100)]	1	1831.74118	High	High	0.0002289	0.002262	3.3
False	High	[K].RWPQTPKEK.[A]	1xPhospho [T5(100)]	0.000890736	0.000168686	1	1	1	P46013	P46013 [2301-2309]	P46013 1xPhospho [T2305(100)]	2	1249.6089	High	High	0.0002147	0.0007877	2.1
False	High	[R].RYDSDDDLPR.[L]	1xPhospho [S4(100)]	0.000561151	0.000168686	1	1	1	Q8N3F9	Q8N3F9 [354-363]	Q8N3F9 1xPhospho [S357(100)]	1	1331.52635	High	High	0.0002147	0.0005909	2.5
False	High	[R].RYEDDGISDDEIEGK.[R]	1xPhospho [S8(100)]	0.00039222	0.000168686	1	1	2	Q9Y2K7	Q9Y2K7 [21-35]	Q9Y2K7 1xPhospho [S28(100)]	1	1820.72221	High	High	0.0002147	0.0004835	2.77
False	High	[R].RYETLVGTIGKK.[F]	1xPhospho [Y2(100)]	8.49968e-07	0.000168686	1	1	1	Q99547	Q99547 [117-128]	Q99547 1xPhospho [Y118(100)]	2	1444.75596	High	High	0.0001373	5.693e-05	3.62
False	High	[K].SNTEPQSPPIASPK.[A]	1xPhospho [S7(100)]	0.000125981	0.000168686	1	1	2	P82094	P82094 [66-79]	P82094 1xPhospho [S72(100)]	0	1532.69923	High	High	0.0002147	0.0002816	2.62
False	High	[R].RVSLSEIGFGK.[L]	1xPhospho [S3(100)]	2.0802e-06	0.000168686	1	1	1	Q00536	Q00536 [151-161]	Q00536 1xPhospho [S153(100)]	1	1272.63478	High	High	0.0001373	7.29e-05	3.81
False	High	[R].SAASPVVSSMPER.[A]	1xPhospho [S4(100)]	9.37438e-06	0.000168686	1	1	2	P18583	P18583 [1766-1778]	P18583 1xPhospho [S1769(100)]	0	1397.61306	High	High	0.0001373	0.0001138	3.53
False	High	[K].SADDTYLQLKK.[D]	1xPhospho [Y6(99.5)]	9.87547e-05	0.000168686	1	1	2	Q6IQ23	Q6IQ23 [651-661]	Q6IQ23 1xPhospho [Y656(99.5)]	1	1361.63484	High	High	0.0002147	0.0002543	2.43
False	High	[R].SAGGRPGSGPQLGTGR.[G]	1xPhospho [S1(100)]	8.32398e-05	0.000168686	1	1	3	O14908	O14908 [225-240]	O14908 1xPhospho [S225(100)]	0	1534.71219	High	High	0.0002147	0.0002378	3.06
False	High	[R].TRSWDSSSPVDRPEPEAASPTTR.[T]	3xPhospho [S3(98.2); S19(100); S/T]	0.00117888	0.000168686	1	1	1	Q86WB0	Q86WB0 [352-374]	Q86WB0 3xPhospho [S354(98.2); S370(100); S/T]	1	2769.09543	High	High	0.0002147	0.0009467	3.58
False	High	[K].SAGTATQMR.[Q]	1xPhospho [S1(100)]	0.000333937	0.000168686	1	1	1	Q92934	Q92934 [134-142]	Q92934 1xPhospho [S134(100)]	0	1002.40742	High	High	0.0002147	0.0004446	2.1
False	High	[R].SAGWREHMER.[R]	1xPhospho [S1(100)]	1.18932e-05	0.000168686	1	1	1	Q6Y7W6	Q6Y7W6 [242-251]	Q6Y7W6 1xPhospho [S242(100)]	1	1338.5409	High	High	0.0001373	0.0001224	2.63
False	High	[K].SAKDGTSPEEEIEIER.[Q]	1xPhospho [S7(99.5)]	3.34948e-07	0.000168686	1	1	3	Q9H501	Q9H501 [688-703]	Q9H501 1xPhospho [S694(99.5)]	1	1869.81136	High	High	0.0001373	4.443e-05	3.1
False	High	[K].SAKEIPEDVDMEEEKESEDSDEENDFTEK.[V]	2xPhospho [S17(100); S20(100)]	0.000279933	0.000168686	1	1	1	Q8IWA0	Q8IWA0 [763-791]	Q8IWA0 2xPhospho [S779(100); S782(100)]	2	3563.33398	High	High	0.0002147	0.0004059	3.63
False	High	[R].SAKSEESLTSLHAVDGDSK.[L]	1xPhospho [S/T]	0.00175739	0.000168686	1	1	1	A7KAX9	A7KAX9 [703-721]		1	2040.91214	High	High	0.0002289	0.001263	1.62
False	High	[R].SAKSEESLTSLHAVDGDSK.[L]	2xPhospho [S4(100); S7(99)]	6.32674e-06	0.000168686	1	1	1	A7KAX9	A7KAX9 [703-721]	A7KAX9 2xPhospho [S706(100); S709(99)]	1	2120.87847	High	High	0.0001373	0.0001009	3.29
False	High	[K].SALGSSALSDMISISEKPLAEQDWYHGAIPR.[I]	1xPhospho [Y25(100)]	5.91522e-06	0.000168686	1	1	2	P16591	P16591 [437-467]	P16591 1xPhospho [Y461(100)]	0	3409.6134	High	High	0.0001373	9.898e-05	2.42
False	High	[R].SAGEEEDGPVLTDEQK.[S]		9.32601e-06	0.000168686	1	1	1	Q66PJ3	Q66PJ3 [332-347]		0	1703.76063	High	High	0.0001373	0.0001136	2.76
False	High	[R].SALLPGPLELQPPRGLPSDYGRPLSFPPPR.[I]	1xPhospho [Y/S]	3.47066e-05	0.000168686	1	1	3	O15357	O15357 [1143-1172]		1	3304.72421	High	High	0.0002147	0.0001734	3.49
False	High	[R].SAINEVVTR.[E]		0.00209567	0.000168686	1	1	1	P62899	P62899 [15-23]		0	988.54218	High	High	0.0002289	0.001442	2.37
False	High	[R].SAINEVVTR.[E]	1xPhospho [S1(100)]	0.000226307	0.000168686	1	1	1	P62899	P62899 [15-23]	P62899 1xPhospho [S15(100)]	0	1068.50852	High	High	0.0002147	0.0003661	2.52
False	High	[R].TRSWDSSSPVDRPEPEAASPTTR.[T]	2xPhospho [S3(98.8); S19(100)]	1.10051e-05	0.000168686	1	1	2	Q86WB0	Q86WB0 [352-374]	Q86WB0 2xPhospho [S354(98.8); S370(100)]	1	2689.12909	High	High	0.0001373	0.0001195	5.04
False	High	[K].SALSPSKSPAK.[L]	1xPhospho [S4(100)]	5.19663e-05	0.000168686	1	2	1	P49792	P49792 [2273-2283]	P49792 1xPhospho [S2276(100)]	1	1152.56603	High	High	0.0002147	0.0001996	2.95
False	High	[R].TRSWDSSSPVDRPEPEAASPTTR.[T]	1xPhospho [S19(99.3)]	0.000988182	0.000168686	1	1	1	Q86WB0	Q86WB0 [352-374]	Q86WB0 1xPhospho [S370(99.3)]	1	2609.16276	High	High	0.0002147	0.0008416	2.04
False	High	[K].TRSQEQEVLER.[G]	1xPhospho [S3(100)]	2.63825e-05	0.000168686	1	1	2	Q9UKV3	Q9UKV3 [326-336]	Q9UKV3 1xPhospho [S328(100)]	1	1454.66351	High	High	0.0002147	0.0001582	2.72
False	High	[R].TRSPSPTLGESLAPHK.[G]	2xPhospho [S3(99.1); S5(100)]	6.03832e-05	0.000168686	1	1	1	Q86UU1	Q86UU1 [516-531]	Q86UU1 2xPhospho [S518(99.1); S520(100)]	1	1837.82452	High	High	0.0002147	0.0002107	2.89
False	High	[R].SAMDSPVPASMFAPEPSSPGAAR.[A]	2xPhospho [S18(100); S]	0.00101944	0.000168686	1	1	2	O00178	O00178 [8-30]	O00178 2xPhospho [S25(100); S]	0	2419.96994	High	High	0.0002147	0.0008592	2.48
False	High	[R].TRSPSPDDILER.[V]	2xPhospho [S3(99.6); S5(100)]	3.21248e-06	0.000168686	1	1	4	Q13523	Q13523 [576-587]	Q13523 2xPhospho [S578(99.6); S580(100)]	1	1545.63459	High	High	0.0001373	8.258e-05	4.11
False	High	[K].SALLTQNGTGSLPR.[N]	1xPhospho [S11(100)]	4.56591e-05	0.000168686	1	1	1	Q86UU1	Q86UU1 [1007-1020]	Q86UU1 1xPhospho [S1017(100)]	0	1494.7312	High	High	0.0002147	0.0001906	3.13
False	High	[R].SAGEAPSENQSPSKGPEEASSEVQDTNEVHVPGDQDEPQTLGK.[K]	1xPhospho [S13(94.6)]	8.41219e-07	0.000168686	1	1	1	Q96N64	Q96N64 [515-557]	Q96N64 1xPhospho [S527(94.6)]	1	4541.97	High	High	0.0001373	5.68e-05	4.49
False	High	[K].SAGAKSSGGREDLESSGLQR.[R]	1xPhospho [S7(99.1)]	0.000841296	0.000168686	1	1	1	Q9UK76	Q9UK76 [65-84]	Q9UK76 1xPhospho [S71(99.1)]	2	2071.94042	High	High	0.0002147	0.0007591	3.06
False	High	[R].SAFTPATATGSSPSPVLGQGEK.[V]	1xPhospho [S14(100)]	1.70077e-07	0.000168686	1	1	1	Q15811	Q15811 [891-912]	Q15811 1xPhospho [S904(100)]	0	2170.00637	High	High	0.0001373	3.716e-05	3.91
False	High	[R].SNTEEALKGGPLMK.[S]	1xPhospho [T3(100)]	1.93486e-06	0.000168686	1	1	1	Q12802	Q12802 [2409-2422]	Q12802 1xPhospho [T2411(100)]	1	1554.72334	High	High	0.0001373	7.145e-05	2.33
False	High	[R].SADFNPDFVFTEK.[E]	1xPhospho [S1(100)]	1.00266e-05	0.000168686	1	1	1	Q96GQ7	Q96GQ7 [79-91]	Q96GQ7 1xPhospho [S79(100)]	0	1596.66178	High	High	0.0001373	0.0001162	2.12
False	High	[R].SADFVVESIGSEVGSLGFAIEGPSQAK.[I]		1.5984e-07	0.000168686	1	1	1	O75369	O75369 [567-593]		0	2681.33047	High	High	0.0001373	3.656e-05	3.48
False	High	[R].TRTSSSETEEKKPEKPLILQSLGPK.[T]	2xPhospho [S/T]	5.1726e-07	0.000168686	1	1	1	Q9Y5K6	Q9Y5K6 [229-253]		2	2943.44758	High	High	0.0001373	4.984e-05	4.32
False	High	[R].SNSWVNTGGPK.[A]	1xPhospho [S3(100)]	6.98025e-06	0.000168686	1	1	1	Q96N67	Q96N67 [927-937]	Q96N67 1xPhospho [S929(100)]	0	1226.52014	High	High	0.0001373	0.000104	3.09
False	High	[K].SADSPLQASSALSQNSLFTFRPALEEPSADAK.[L]	1xPhospho [S1(99)]	1.7635e-07	0.000168686	1	1	1	Q8TEK3	Q8TEK3 [1256-1287]	Q8TEK3 1xPhospho [S1256(99)]	0	3415.60533	High	High	0.0001373	3.752e-05	3.4
False	High	[K].SADTLWDIQK.[D]		5.5011e-05	0.000168686	1	1	1	P07195	P07195 [320-329]		0	1176.58953	High	High	0.0002147	0.0002037	2.54
False	High	[K].SADTLWDIQKDLKDL.[-]		4.01179e-05	0.000168686	1	1	1	P07195	P07195 [320-334]		2	1760.90651	High	High	0.0002147	0.0001822	1.91
False	High	[K].SADTLWGIQK.[E]		5.64534e-05	0.000168686	1	1	1	P00338	P00338 [319-328]		0	1118.58405	High	High	0.0002147	0.0002057	2.45
False	High	[R].SADVSPTTEGVK.[R]	1xPhospho [S5(99.6)]	0.000307334	0.000168686	1	1	1	Q9C040	Q9C040 [424-435]	Q9C040 1xPhospho [S428(99.6)]	0	1270.55625	High	High	0.0002147	0.0004257	2.72
False	High	[R].SNSWQGNLGGNK.[K]	1xPhospho [S3(100)]	4.03261e-05	0.000168686	1	1	1	Q9P0K1	Q9P0K1 [832-843]	Q9P0K1 1xPhospho [S834(100)]	0	1341.55832	High	High	0.0002147	0.0001823	2.18
False	High	[R].SAEDELAMR.[G]	1xPhospho [S1(100)]	0.000622549	0.000168686	1	1	1	Q13868	Q13868 [124-132]	Q13868 1xPhospho [S124(100)]	0	1101.42822	High	High	0.0002147	0.0006285	1.94
False	High	[R].SAEEAPLYSK.[V]	1xPhospho [Y8(99.6)]	8.32398e-05	0.000168686	1	1	1	Q99952	Q99952 [382-391]	Q99952 1xPhospho [Y389(99.6)]	0	1174.50276	High	High	0.0002147	0.0002378	2.54
False	High	[R].TRTSSSETEEKKPEKPLILQSLGPK.[T]	1xPhospho [T1(97.3)]	6.49484e-07	0.000168686	1	1	2	Q9Y5K6	Q9Y5K6 [229-253]	Q9Y5K6 1xPhospho [T229(97.3)]	2	2863.48124	High	High	0.0001373	5.294e-05	4.55
False	High	[R].SAELSEDDLLSQYSLSFTK.[K]	1xPhospho [S1(100)]	9.32601e-06	0.000168686	1	1	1	Q9UQ84	Q9UQ84 [422-440]	Q9UQ84 1xPhospho [S422(100)]	0	2212.98972	High	High	0.0001373	0.0001135	3.29
False	High	[R].SAELSEDDLLSQYSLSFTKK.[T]	1xPhospho [S1(100)]	7.98527e-06	0.000168686	1	1	1	Q9UQ84	Q9UQ84 [422-441]	Q9UQ84 1xPhospho [S422(100)]	1	2341.08468	High	High	0.0001373	0.0001082	3.59
False	High	[K].SAENGIYSVSGDEK.[K]	1xPhospho [Y7(99.4)]	1.34006e-06	0.000168686	1	1	1	P48029	P48029 [5-18]	P48029 1xPhospho [Y11(99.4)]	0	1535.62612	High	High	0.0001373	6.449e-05	2.98
False	High	[K].SAESPSWTPAEHVAK.[R]	1xPhospho [S4(99.3)]	0.000437387	0.000168686	1	1	1	Q13415	Q13415 [196-210]	Q13415 1xPhospho [S199(99.3)]	0	1676.73159	High	High	0.0002147	0.0005138	1.96
False	High	[K].SAESPTSPVTSETGSTFK.[K]	2xPhospho [S7(100); S/T]	1.05081e-06	0.000168686	1	1	1	Q02952	Q02952 [280-297]	Q02952 2xPhospho [S286(100); S/T]	0	1972.78244	High	High	0.0001373	6.037e-05	3.93
False	High	[K].SAFKVQNATTKGPNGVYDFSQAHNAK.[D]	1xPhospho [Y17(100)]	1.55758e-07	0.000168686	1	1	1	Q9Y5V3	Q9Y5V3 [76-101]	Q9Y5V3 1xPhospho [Y92(100)]	2	2860.3414	High	High	0.0001373	3.631e-05	3.06
False	High	[K].SNSVSLVPPGSSHTLPR.[R]	1xPhospho [S3(99.2)]	1.97465e-05	0.000168686	1	1	1	Q6R327	Q6R327 [1282-1298]	Q6R327 1xPhospho [S1284(99.2)]	0	1814.87965	High	High	0.0002147	0.0001439	3.0
False	High	[R].TSADVEIR.[G]	1xPhospho [S2(99.6)]	0.00265822	0.000168686	1	1	1	Q6ZRS2	Q6ZRS2 [2724-2731]	Q6ZRS2 1xPhospho [S2725(99.6)]	0	970.42412	High	High	0.0002289	0.001732	2.11
False	High	[K].RQIDSSEEDDDEEDYDNDKR.[S]	2xPhospho [S5(100); S6(100)]	1.66529e-06	0.000168686	1	1	1	O14646	O14646 [211-230]	O14646 2xPhospho [S215(100); S216(100)]	2	2632.91961	High	High	0.0001373	6.857e-05	3.63
False	High	[R].TSFSVGSDDELGPIRK.[K]	1xPhospho [S7(100)]	7.66419e-07	0.000168686	1	1	1	Q9NRY4	Q9NRY4 [1173-1188]	Q9NRY4 1xPhospho [S1179(100)]	1	1787.82114	High	High	0.0001373	5.538e-05	3.5
False	High	[R].RVSHSPPPKQR.[S]	2xPhospho [S3(100); S5(100)]	0.000705161	0.000168686	1	1	1	Q8IYB3	Q8IYB3 [634-644]	Q8IYB3 2xPhospho [S636(100); S638(100)]	2	1448.65594	High	High	0.0002147	0.0006791	3.81
False	High	[R].RTATYNGPPASPSLSHEATPLSQTR.[S]	1xPhospho [S/T/Y]	1.02893e-05	0.000168686	1	1	2	P27448	P27448 [573-597]		1	2719.28355	High	High	0.0001373	0.0001171	3.7
False	High	[R].RTDALTSSPGR.[D]	1xPhospho [S8(100)]	0.0028427	0.000168686	1	1	1	P49736	P49736 [34-44]	P49736 1xPhospho [S41(100)]	1	1240.56816	High	High	0.0002289	0.001832	3.06
False	High	[K].RTEARSSDEENGPPSSPDLDR.[I]	2xPhospho [S/T]	3.09938e-07	0.000168686	1	1	2	Q96B36	Q96B36 [197-217]		2	2474.9821	High	High	0.0001373	4.348e-05	4.74
False	High	[K].RTEGYAAFQEDSSGDEAESPSK.[M]	2xPhospho [S12(98.5); S13(98.5)]	0.000102933	0.000168686	1	1	1	Q15311	Q15311 [81-102]	Q15311 2xPhospho [S92(98.5); S93(98.5)]	1	2520.94398	High	High	0.0002147	0.0002586	3.03
False	High	[R].TSLMSAESPTPR.[S]	2xPhospho [S5(100); S8(99.4)]	0.00282807	0.000168686	1	1	1	P49810	P49810 [18-29]	P49810 2xPhospho [S22(100); S25(99.4)]	0	1436.55284	High	High	0.0002289	0.001826	3.15
False	High	[R].RTESVPSDINNPVDR.[A]	1xPhospho [T/S]	3.52601e-06	0.000168686	1	1	1	Q8IVT5	Q8IVT5 [403-417]		1	1778.80688	High	High	0.0001373	8.487e-05	3.94
False	High	[R].RTFATYGYALDPSLDNHQVSAK.[Y]	1xPhospho [Y6(99)]	9.97824e-07	0.000168686	1	1	1	O60508	O60508 [130-151]	O60508 1xPhospho [Y135(99)]	1	2534.17114	High	High	0.0001373	5.946e-05	3.76
False	High	[R].RTFSLTEVR.[G]	1xPhospho [S4(100)]	0.00307131	0.000168686	1	1	1	O95239	O95239 [798-806]	O95239 1xPhospho [S801(100)]	1	1188.57726	High	High	0.0002289	0.001947	2.64
False	High	[K].RTGSDHTNPTSPLLVKPSDLLEENKINSSVK.[F]	1xPhospho [T/S]	1.44128e-07	0.000168686	1	1	1	Q96D71	Q96D71 [472-502]		2	3456.73702	High	High	0.0001373	3.559e-05	3.03
False	High	[K].TSLPLSPVK.[T]	1xPhospho [S6(100)]	0.00188956	0.000168686	1	1	1	Q86XL3	Q86XL3 [263-271]	Q86XL3 1xPhospho [S268(100)]	0	1021.53294	High	High	0.0002289	0.00133	2.43
False	High	[R].RTHSDASDDEAFTTSK.[T]	1xPhospho [T/S]	0.000202957	0.000168686	1	1	1	Q13017	Q13017 [1170-1185]		1	1847.74434	High	High	0.0002147	0.0003477	3.74
False	High	[R].TSLMSAESPTPR.[S]	1xOxidation [M4]; 1xPhospho [S8(100)]	7.46587e-06	0.000168686	1	1	3	P49810	P49810 [18-29]	P49810 1xPhospho [S25(100)]	0	1372.58142	High	High	0.0001373	0.0001061	3.14
False	High	[R].RTLDSDEERPRPAPPDWSHMR.[G]	1xPhospho [S5(99.2)]	3.61975e-07	0.000168686	1	1	2	Q9BW71	Q9BW71 [526-546]	Q9BW71 1xPhospho [S530(99.2)]	1	2628.17731	High	High	0.0001373	4.532e-05	3.79
False	High	[K].RTIQEVLEEQSEDEDR.[E]	1xPhospho [S11(100)]	3.89165e-07	0.000168686	1	1	1	P18858	P18858 [131-146]	P18858 1xPhospho [S141(100)]	1	2055.88665	High	High	0.0001373	4.619e-05	4.27
False	High	[R].RTLSDISNASSSFGWLSLDGDPTTNVTEGSQVPERPPKPFPR.[R]	1xPhospho [T/S]	0.00232407	0.000168686	1	1	1	P22681	P22681 [788-829]		1	4623.21514	High	High	0.0002289	0.001558	3.69
False	High	[R].RTMLLLSRSPEAQPK.[T]	1xPhospho [S9(100)]	0.000244615	0.000168686	1	1	1	P55265	P55265 [817-831]	P55265 1xPhospho [S825(100)]	2	1806.92958	High	High	0.0002147	0.0003797	3.39
False	High	[R].RTPAPPEPGSPAPGEGPSGR.[K]	1xPhospho [S10(100)]	4.47342e-06	0.000168686	1	1	1	P0C1Z6	P0C1Z6 [171-190]	P0C1Z6 1xPhospho [S180(100)]	1	1993.91274	High	High	0.0001373	9.101e-05	3.52
False	High	[K].RTPMGLLLEALGQEQEAGS.[-]		0.00300863	0.000168686	1	1	2	O60831	O60831 [160-178]		1	2000.01172	High	High	0.0002289	0.001918	2.27
False	High	[R].RTPSDDEEDNLFAPPK.[L]	1xPhospho [S4(100)]	1.2924e-06	0.000168686	2	2	3	Q9Y4E1; Q641Q2	Q9Y4E1 [330-345]; Q641Q2 [330-345]	Q9Y4E1 1xPhospho [S333(100)]; Q641Q2 1xPhospho [S333(100)]	1	1910.81678	High	High	0.0001373	6.388e-05	3.17
False	High	[K].SNYKMMFVK.[S]	1xPhospho [Y3(100)]	4.5896e-05	0.000168686	1	1	2	O00193	O00193 [171-179]	O00193 1xPhospho [Y173(100)]	1	1227.53018	High	High	0.0002147	0.0001908	2.67
False	High	[R].RTHSDASDDEAFTTSKTK.[R]	2xPhospho [S7(100); T/S]	1.2336e-06	0.000168686	1	1	1	Q13017	Q13017 [1170-1187]	Q13017 2xPhospho [S1176(100); T/S]	2	2156.85331	High	High	0.0001373	6.303e-05	3.64
False	High	[R].RTALATSPITVGDLGIVR.[R]	1xPhospho [T/S]	0.00232407	0.000168686	1	1	1	P13994	P13994 [280-297]		1	1920.0314	High	High	0.0002289	0.00156	2.55
False	High	[R].RSYSSSSGSLMPSLENLDLSQVAAISNDLK.[S]	1xPhospho [S2(99.1)]	1.40346e-05	0.000168686	1	1	1	P07196	P07196 [55-84]	P07196 1xPhospho [S56(99.1)]	1	3249.53448	High	High	0.0001373	0.0001291	3.49
False	High	[R].RSWGQQAQEYQEQK.[Q]	1xPhospho [S2(100)]	0.00375394	0.000168686	1	1	1	Q5VZK9	Q5VZK9 [1330-1343]	Q5VZK9 1xPhospho [S1331(100)]	1	1845.79157	High	High	0.0002289	0.002303	2.96
False	High	[R].RSSLSSHSHQSQIYR.[S]	1xPhospho [S/Y]	0.000226307	0.000168686	1	1	1	O15027	O15027 [1367-1381]		1	1852.845	High	High	0.0002147	0.0003663	2.5
False	High	[K].SPAASSFGSPGFSGLPASLATGPVR.[A]	1xPhospho [S/T]	0.00033742	0.000168686	1	1	1	O15504	O15504 [305-329]		0	2398.14387	High	High	0.0002147	0.0004471	2.4
False	High	[R].RSSPPGHYYQK.[S]	1xPhospho [S3(99.7)]	2.04816e-06	0.000168686	1	1	1	Q9NX40	Q9NX40 [121-131]	Q9NX40 1xPhospho [S123(99.7)]	1	1399.61544	High	High	0.0001373	7.267e-05	3.41
False	High	[R].RSSPPPPPSGSSSR.[T]	1xPhospho [S3(99.5)]	5.38837e-05	0.000168686	1	1	2	Q5VUA4	Q5VUA4 [38-51]	Q5VUA4 1xPhospho [S40(99.5)]	1	1475.66385	High	High	0.0002147	0.000202	2.79
False	High	[R].RSSPSARPPDVPGQQPQAAKSPSPVQGK.[K]	3xPhospho [S2(99); S21(100); S23(100)]	2.50523e-05	0.000168686	1	1	1	Q96JP5	Q96JP5 [81-108]	Q96JP5 3xPhospho [S82(99); S101(100); S103(100)]	2	3094.39082	High	High	0.0002147	0.0001554	3.73
False	High	[R].RSSPVPPVPER.[R]	1xPhospho [S3(99.5)]	0.00218423	0.000168686	1	1	1	Q6ZRV2	Q6ZRV2 [923-933]	Q6ZRV2 1xPhospho [S925(99.5)]	1	1300.64093	High	High	0.0002289	0.001486	2.99
False	High	[R].RSSQPSPTAVPASDSPPTKQEVK.[K]	3xPhospho [S3(99); S6(99); S15(100)]	1.05045e-05	0.000168686	1	1	2	Q3KQU3	Q3KQU3 [111-133]	Q3KQU3 3xPhospho [S113(99); S116(99); S125(100)]	2	2634.12493	High	High	0.0001373	0.0001179	4.09
False	High	[R].RSSRDMAGGAGPR.[S]	1xPhospho [S3(99.6)]	0.00268581	0.000168686	1	1	1	Q9H0B6	Q9H0B6 [506-518]	Q9H0B6 1xPhospho [S508(99.6)]	2	1397.61037	High	High	0.0002289	0.001748	2.03
False	High	[K].TSPAKQQAPPVR.[N]	1xPhospho [T/S]	0.000182019	0.000168686	1	1	2	Q16555	Q16555 [521-532]		1	1359.67804	High	High	0.0002147	0.0003306	1.79
False	High	[R].TSMTEEYRVPDGMVGLIIGR.[G]	1xPhospho [Y7(98.5)]	0.00297776	0.000168686	1	1	1	Q92945	Q92945 [143-162]	Q92945 1xPhospho [Y149(98.5)]	1	2304.07638	High	High	0.0002289	0.001905	1.93
False	High	[R].RSSSAPLIHGLSDLSQVFQPYTLR.[T]	2xPhospho [S3(99.1); S4(100)]	5.14405e-06	0.000168686	1	1	1	Q7Z309	Q7Z309 [22-45]	Q7Z309 2xPhospho [S24(99.1); S25(100)]	1	2832.34814	High	High	0.0001373	9.49e-05	2.92
False	High	[R].TSMGGTQQQFVEGVR.[M]	1xOxidation [M3]; 1xPhospho [T/S]	8.113e-07	0.000168686	1	1	1	P35222	P35222 [551-565]		0	1720.73603	High	High	0.0001373	5.622e-05	3.16
False	High	[R].SNYSELREDIQTK.[G]	1xPhospho [S/Y/T]	2.43039e-07	0.000168686	1	1	2	Q9UN81	Q9UN81 [50-62]		1	1662.73707	High	High	0.0001373	4.08e-05	2.67
False	High	[R].RSSTSSEPTPTVK.[T]	1xPhospho [S3(99.3)]	0.000346289	0.000168686	1	1	2	Q69YQ0	Q69YQ0 [830-842]	Q69YQ0 1xPhospho [S832(99.3)]	1	1456.66793	High	High	0.0002147	0.0004528	2.62
False	High	[R].TSMGGTQQQFVEGVR.[M]	1xPhospho [T/S]	1.0404e-07	0.000168686	1	1	2	P35222	P35222 [551-565]		0	1704.74111	High	High	0.0001373	3.264e-05	4.07
False	High	[R].RSTQESLTAGGTDLKR.[E]	2xPhospho [T3(99.1); S6(100)]	2.22492e-06	0.000168686	1	1	1	Q15345	Q15345 [325-340]	Q15345 2xPhospho [T327(99.1); S330(100)]	2	1879.83106	High	High	0.0001373	7.434e-05	3.61
False	High	[R].RSTQGVTLTDLQEAEK.[T]	1xPhospho [T3(99.2)]	0.000154198	0.000168686	1	1	1	O14974	O14974 [694-709]	O14974 1xPhospho [T696(99.2)]	1	1855.87971	High	High	0.0002147	0.0003072	3.12
False	High	[R].RSTSPIIGSPPVR.[A]	1xPhospho [S4(100)]	0.000451223	0.000168686	1	1	1	Q86TB9	Q86TB9 [176-188]	Q86TB9 1xPhospho [S179(100)]	1	1446.74645	High	High	0.0002147	0.0005225	2.36
False	High	[R].RSTSPIIGSPPVR.[A]	2xPhospho [S9(100); S/T]	0.000284324	0.000168686	1	1	4	Q86TB9	Q86TB9 [176-188]	Q86TB9 2xPhospho [S184(100); S/T]	1	1526.71279	High	High	0.0002147	0.0004089	3.28
False	High	[R].RSVAYNGPPASPSHETGAFAHAR.[R]	1xPhospho [S11(99.3)]	6.04106e-07	0.000168686	1	1	1	Q9P0L2	Q9P0L2 [623-645]	Q9P0L2 1xPhospho [S633(99.3)]	1	2460.12045	High	High	0.0001373	5.196e-05	3.96
False	High	[K].SNYNFEKPFLWLAR.[K]		0.000943079	0.000168686	1	1	1	P62826	P62826 [153-166]		0	1784.91187	High	High	0.0002147	0.0008171	1.78
False	High	[K].TSLITEEEDSTSEVLDEELK.[L]	1xPhospho [S/T]	1.67393e-06	0.000168686	1	1	1	Q9Y6X4	Q9Y6X4 [438-457]		0	2347.03237	High	High	0.0001373	6.868e-05	2.87
False	High	[K].RVSLEPHQGPGTPESK.[K]	1xPhospho [T12(99.5)]	4.83615e-07	0.000168686	1	1	1	Q14980	Q14980 [1989-2004]	Q14980 1xPhospho [T2000(99.5)]	1	1798.84835	High	High	0.0001373	4.897e-05	4.21
False	High	[R].RTPSLSSLNSQDSSIEISK.[L]	2xPhospho [S4(100); S6(99.2)]	8.9479e-06	0.000168686	1	1	1	Q9ULH0	Q9ULH0 [1356-1374]	Q9ULH0 2xPhospho [S1359(100); S1361(99.2)]	1	2208.97851	High	High	0.0001373	0.0001122	4.34
False	High	[R].TSLGSGFGSPSVTDPRPLNPSAYSSTTLPAAR.[A]	1xPhospho [S21(99)]	3.71324e-06	0.000168686	1	1	1	Q99569	Q99569 [239-270]	Q99569 1xPhospho [S259(99)]	0	3271.56308	High	High	0.0001373	8.611e-05	3.58
False	High	[R].RVGMADANSPPKPLSKPRTPR.[R]	2xPhospho [S9(100); T19(99.3)]	0.00331803	0.000168686	1	1	1	P26358	P26358 [119-139]	P26358 2xPhospho [S127(100); T137(99.3)]	2	2435.17784	High	High	0.0002289	0.002082	3.0
False	High	[R].RVLEEGSVEAR.[T]	1xPhospho [S7(100)]	0.00200029	0.000168686	1	1	1	Q96CT7	Q96CT7 [135-145]	Q96CT7 1xPhospho [S141(100)]	1	1324.62567	High	High	0.0002289	0.001388	2.44
False	High	[K].RVNAIEEVNNNVK.[L]		0.000131313	0.000168686	1	1	1	Q9UJY5	Q9UJY5 [214-226]		1	1498.79723	High	High	0.0002147	0.0002867	2.9
False	High	[R].RVNSASSSNPPAEVDPDTILK.[A]	1xPhospho [S4(100)]	7.08943e-06	0.000168686	1	1	3	Q9BY77	Q9BY77 [380-400]	Q9BY77 1xPhospho [S383(100)]	1	2277.07585	High	High	0.0001373	0.0001044	2.94
False	High	[R].RVNSNGKESPGSSEFFQEAVSHGK.[F]	2xPhospho [S4(100); S9(100)]	0.000134759	0.000168686	1	1	1	Q8N108	Q8N108 [480-503]	Q8N108 2xPhospho [S483(100); S488(100)]	2	2738.16073	High	High	0.0002147	0.0002897	3.41
False	High	[K].RVPAMPGSPVEVK.[I]	1xPhospho [S8(100)]	2.53129e-05	0.000168686	1	1	2	O43439	O43439 [26-38]	O43439 1xPhospho [S33(100)]	1	1446.71746	High	High	0.0002147	0.000156	2.96
False	High	[R].RVPGSSGHLHKTEDGDWEWSDDEMDEK.[S]	1xPhospho [S20(100)]	0.000180142	0.000168686	1	1	1	Q9UEW8	Q9UEW8 [366-392]	Q9UEW8 1xPhospho [S385(100)]	2	3222.31063	High	High	0.0002147	0.0003289	3.46
False	High	[R].RVPLGPSSPLSVSQPMLGIR.[E]	1xPhospho [S]	1.33367e-07	0.000168686	1	1	1	Q96MS0	Q96MS0 [1179-1198]		1	2171.14064	High	High	0.0001373	3.486e-05	3.94
False	High	[R].TSLDIEEYSDTEVQK.[N]	1xPhospho [S9(100)]	9.37438e-06	0.000168686	1	1	1	P51580	P51580 [6-20]	P51580 1xPhospho [S14(100)]	0	1836.77866	High	High	0.0001373	0.0001137	2.79
False	High	[K].RVGFQYEGTYK.[W]	1xPhospho [Y10(99.7)]	1.34701e-06	0.000168686	1	1	2	P11413	P11413 [498-508]	P11413 1xPhospho [Y507(99.7)]	1	1427.63551	High	High	0.0001373	6.462e-05	3.18
False	High	[R].RVPLSPLSLLAGPADARR.[S]	1xPhospho [S5(100)]	4.45196e-07	0.000168686	1	1	1	Q53ET0	Q53ET0 [429-446]	Q53ET0 1xPhospho [S433(100)]	2	1969.07427	High	High	0.0001373	4.791e-05	4.48
False	High	[K].RVPSPTPAPKEAVR.[E]	1xPhospho [S4(100)]	1.54095e-06	0.000168686	1	1	2	Q9UQ35	Q9UQ35 [2578-2591]	Q9UQ35 1xPhospho [S2581(100)]	2	1584.82577	High	High	0.0001373	6.704e-05	3.5
False	High	[R].TSGGDHAPDSPSGENSPAPQGR.[L]	1xPhospho [S10(99.5)]	2.18018e-07	0.000168686	1	1	2	Q96NY9	Q96NY9 [86-107]	Q96NY9 1xPhospho [S95(99.5)]	0	2200.88911	High	High	0.0001373	3.968e-05	3.15
False	High	[R].RVQQEIDSDESPVAR.[E]	1xPhospho [S8(100)]	2.19065e-06	0.000168686	1	1	1	Q6T4R5	Q6T4R5 [408-422]	Q6T4R5 1xPhospho [S415(100)]	1	1808.81745	High	High	0.0001373	7.399e-05	3.56
False	High	[R].TSFYLPLDAIK.[Q]	1xPhospho [Y4(100)]	0.000616118	0.000168686	1	1	1	Q8WWW0	Q8WWW0 [278-288]	Q8WWW0 1xPhospho [Y281(100)]	0	1347.6596	High	High	0.0002147	0.0006254	1.91
False	High	[R].RVRHDSPDPSPPR.[R]	2xPhospho [S6(100); S10(100)]	0.00150433	0.000168686	1	1	2	Q9BRD0	Q9BRD0 [217-229]	Q9BRD0 2xPhospho [S222(100); S226(100)]	2	1675.71016	High	High	0.0002289	0.001127	2.63
False	High	[R].RVSADSQPFQHGDKVK.[C]	1xPhospho [S3(100)]	0.000858949	0.000168686	1	1	1	Q96AX9	Q96AX9 [307-322]	Q96AX9 1xPhospho [S309(100)]	2	1878.8858	High	High	0.0002147	0.0007679	3.65
False	High	[R].RVSFADPIYQAGLADDIDR.[R]	1xPhospho [S3(100)]	7.66151e-06	0.000168686	1	1	3	Q5UIP0	Q5UIP0 [2203-2221]	Q5UIP0 1xPhospho [S2205(100)]	1	2202.02269	High	High	0.0001373	0.0001069	3.15
False	High	[R].RVSFADTIK.[V]	1xPhospho [S3(100)]	0.00188956	0.000168686	1	1	1	Q8NG31	Q8NG31 [58-66]	Q8NG31 1xPhospho [S60(100)]	1	1116.5449	High	High	0.0002289	0.00133	3.1
False	High	[R].RVSGDAAQDLDR.[G]	1xPhospho [S3(100)]	0.000119001	0.000168686	1	1	1	Q9Y4H2	Q9Y4H2 [558-569]	Q9Y4H2 1xPhospho [S560(100)]	1	1382.606	High	High	0.0002147	0.0002747	3.07
False	High	[K].RVPSPTPAPK.[E]	1xPhospho [S4(99.5)]	0.00020937	0.000168686	1	1	4	Q9UQ35	Q9UQ35 [2578-2587]	Q9UQ35 1xPhospho [S2581(99.5)]	1	1129.57654	High	High	0.0002147	0.0003525	3.12
False	High	[R].RVGDPPQPLPEEPMEVQGAERASPEPQR.[E]	1xPhospho [S23(100)]	0.000195723	0.000168686	1	1	1	P46379	P46379 [942-969]	P46379 1xPhospho [S964(100)]	2	3176.48305	High	High	0.0002147	0.0003419	4.25
False	High	[K].RVESPVLPPVLVPR.[H]	1xPhospho [S4(100)]	4.16086e-06	0.000168686	1	2	2	Q99717	Q99717 [130-143]	Q99717 1xPhospho [S133(100)]	1	1637.91385	High	High	0.0001373	8.909e-05	3.46
False	High	[K].TSLEASMEASPK.[A]	1xOxidation [M7]; 1xPhospho [S10(100)]	1.66473e-05	0.000168686	1	1	1	Q8IWC1	Q8IWC1 [452-463]	Q8IWC1 1xPhospho [S461(100)]	0	1346.55454	High	High	0.0001373	0.0001362	2.8
False	High	[R].TSIETNIR.[VL]	1xPhospho [S2(99.6)]	0.00389136	0.000168686	1	2	1	P14859	P14859 [384-391]	P14859 1xPhospho [S385(99.6)]	0	1013.46632	High	High	0.0002289	0.002374	1.95
False	High	[R].RTSFSTSDVSK.[L]	1xPhospho [S3(99.7)]	1.27206e-05	0.000168686	1	1	2	Q13459	Q13459 [1352-1362]	Q13459 1xPhospho [S1354(99.7)]	1	1294.56749	High	High	0.0001373	0.0001252	2.73
False	High	[R].SNVVSPTKNEDNGAPENSVEKPHEKPEAR.[A]	1xPhospho [S5(98.9)]	3.61735e-05	0.000168686	1	1	1	Q71RC2	Q71RC2 [643-671]	Q71RC2 1xPhospho [S647(98.9)]	1	3239.49645	High	High	0.0002147	0.0001757	4.77
False	High	[R].RTSMGGTQQQFVEGVR.[M]	1xPhospho [S3(99.7)]	5.88679e-07	0.000168686	1	1	2	P35222	P35222 [550-565]	P35222 1xPhospho [S552(99.7)]	1	1860.84222	High	High	0.0001373	5.161e-05	4.45
False	High	[R].RTSMGGTQQQFVEGVR.[M]	1xOxidation [M4]; 1xPhospho [T/S]	0.000872431	0.000168686	1	1	1	P35222	P35222 [550-565]		1	1876.83714	High	High	0.0002147	0.0007748	2.83
False	High	[R].RTSPSSLPGR.[L]	1xPhospho [S3(100)]	0.000632321	0.000168686	1	1	2	Q5SNT2	Q5SNT2 [439-448]	Q5SNT2 1xPhospho [S441(100)]	1	1137.54121	High	High	0.0002147	0.0006349	3.28
False	High	[K].TSLEASMEASPKAK.[A]	1xPhospho [S10(100)]	1.07797e-05	0.000168686	1	1	2	Q8IWC1	Q8IWC1 [452-465]	Q8IWC1 1xPhospho [S461(100)]	1	1529.6917	High	High	0.0001373	0.0001189	2.76
False	High	[R].RTSSEQAVALPR.[S]	1xPhospho [S3(99.6)]	7.98527e-06	0.000168686	1	1	2	Q14934	Q14934 [332-343]	Q14934 1xPhospho [S334(99.6)]	1	1394.67877	High	High	0.0001373	0.0001084	3.65
False	High	[K].RTSSPRSPPSSSEIFTPAHEENVR.[F]	2xPhospho [S/T]	0.0028574	0.000168686	1	1	1	C9JLW8	C9JLW8 [15-38]		2	2828.24004	High	High	0.0002289	0.001841	3.33
False	High	[R].RTSVPSPEQPQPYR.[T]	2xPhospho [S3(99.3); S6(100)]	0.000770228	0.000168686	1	1	1	Q8TEH3	Q8TEH3 [518-531]	Q8TEH3 2xPhospho [S520(99.3); S523(100)]	1	1801.76701	High	High	0.0002147	0.000718	3.34
False	High	[R].RTVSETSLSPVNALPAAAQGPEEPGPDAMR.[Y]	1xPhospho [T2(97)]	2.01594e-05	0.000168686	1	1	1	Q96JH8	Q96JH8 [213-242]	Q96JH8 1xPhospho [T214(97)]	1	3128.47182	High	High	0.0002147	0.0001448	4.01
False	High	[K].RTVTHRTNSGGGDGPHISSK.[V]	1xPhospho [S9(97.7)]; 3xDehydrated [T2(99.2); T4(99.2); T7(99.2)]	4.54339e-06	0.000168686	1	1	1	Q96EV2	Q96EV2 [965-984]	Q96EV2 1xPhospho [S973(97.7)]; 3xDehydrated [T966(99.2); T968(99.2); T971(99.2)]	2	2089.96757	High	High	0.0001373	9.138e-05	3.64
False	High	[K].RVAELALSLSSTSDDEPPSSVSHGAK.[A]	1xPhospho [T/S]	8.58808e-07	0.000168686	1	1	1	Q8N1G2	Q8N1G2 [19-44]		1	2720.27746	High	High	0.0001373	5.714e-05	3.3
False	High	[R].RVAETDYEMETQR.[I]	1xPhospho [Y7(100)]	3.21148e-05	0.000168686	1	1	2	P21359	P21359 [2571-2583]	P21359 1xPhospho [Y2577(100)]	1	1707.70439	High	High	0.0002147	0.0001689	2.15
False	High	[R].RVAETDYEMETQR.[I]	1xOxidation [M9]; 1xPhospho [Y7(99.6)]	0.000933339	0.000168686	1	1	1	P21359	P21359 [2571-2583]	P21359 1xPhospho [Y2577(99.6)]	1	1723.69931	High	High	0.0002147	0.0008106	2.39
False	High	[R].RVAFISLSPVR.[R]	1xPhospho [S8(100)]	6.19716e-06	0.000168686	1	1	2	Q6ZU65	Q6ZU65 [6-16]	Q6ZU65 1xPhospho [S13(100)]	1	1324.7137	High	High	0.0001373	0.0001002	4.12
False	High	[K].RVALSDDETKETENMR.[K]	1xPhospho [S5(100)]	6.13337e-06	0.000168686	1	1	2	Q15054	Q15054 [303-318]	Q15054 1xPhospho [S307(100)]	2	1973.86341	High	High	0.0001373	0.0001	3.94
False	High	[K].RVALSDDETKETENMR.[K]	1xOxidation [M15]; 1xPhospho [S5(100)]	0.000222813	0.000168686	1	1	1	Q15054	Q15054 [303-318]	Q15054 1xPhospho [S307(100)]	2	1989.85833	High	High	0.0002147	0.0003633	3.45
False	High	[R].RVDSITAAGGEGPFPTSR.[A]	1xPhospho [S4(100)]	0.000430629	0.000168686	1	1	1	Q9Y4B5	Q9Y4B5 [1520-1537]	Q9Y4B5 1xPhospho [S1523(100)]	1	1897.88038	High	High	0.0002147	0.0005086	2.67
False	High	[R].RVEIMEEESEQ.[-]		0.00256385	0.000168686	1	1	1	P54578	P54578 [484-494]		1	1378.61549	High	High	0.0002289	0.001685	3.11
False	High	[R].RVEPGSPAEAAALR.[A]	1xPhospho [S6(100)]	0.0022883	0.000168686	1	1	1	Q15599	Q15599 [38-51]	Q15599 1xPhospho [S43(100)]	1	1503.73153	High	High	0.0002289	0.001543	2.58
False	High	[R].RTSADVEIR.[G]	1xPhospho [S3(100)]	0.00021487	0.000168686	1	1	1	Q6ZRS2	Q6ZRS2 [2723-2731]	Q6ZRS2 1xPhospho [S2725(100)]	1	1126.52523	High	High	0.0002147	0.0003567	2.8
False	High	[R].RQLAELETEDGMQESP.[-]	1xPhospho [S15(100)]	3.06535e-05	0.000168686	1	1	2	Q96QG7	Q96QG7 [534-549]	Q96QG7 1xPhospho [S548(100)]	1	1912.79941	High	High	0.0002147	0.0001661	3.2
False	High	[K].SPGETSKPRPFAGGGYR.[L]	1xPhospho [S1(100)]	0.000430629	0.000168686	1	1	1	Q9UNZ2	Q9UNZ2 [140-156]	Q9UNZ2 1xPhospho [S140(100)]	0	1843.84869	High	High	0.0002147	0.0005089	2.41
False	High	[R].RQGLAETASPVAVSLR.[S]	1xPhospho [S9(100)]	4.11954e-07	0.000168686	1	1	3	Q15154	Q15154 [853-868]	Q15154 1xPhospho [S861(100)]	1	1734.88982	High	High	0.0001373	4.689e-05	4.73
False	High	[K].RIDFTPVSPAPSPTRGFGK.[M]	2xPhospho [S8(100); S12(100)]	9.37761e-07	0.000168686	1	1	2	Q7Z309	Q7Z309 [108-126]	Q7Z309 2xPhospho [S115(100); S119(100)]	2	2190.01445	High	High	0.0001373	5.851e-05	5.39
False	High	[R].SPLLAGGSPPQPVVPAHKDKSGAPPVR.[S]	1xPhospho [S]	0.00104083	0.000168686	1	1	1	Q8NFH5	Q8NFH5 [66-92]		2	2739.43417	High	High	0.0002147	0.0008701	3.38
False	High	[K].TVFSPTLPAAR.[S]	1xPhospho [S4(100)]	0.00155993	0.000168686	1	1	2	Q7Z2W4	Q7Z2W4 [375-385]	Q7Z2W4 1xPhospho [S378(100)]	0	1239.61332	High	High	0.0002289	0.001156	1.66
False	High	[R].RIDISPSTLR.[K]	1xPhospho [S5(100)]	0.00302418	0.000168686	1	1	6	Q9NYF8	Q9NYF8 [654-663]	Q9NYF8 1xPhospho [S658(100)]	1	1237.63003	High	High	0.0002289	0.001928	2.79
False	High	[K].TVFPGAVPVLPASPPPK.[D]	1xPhospho [S13(100)]	0.000374322	0.000168686	1	1	2	Q9UBC2	Q9UBC2 [217-233]	Q9UBC2 1xPhospho [S229(100)]	0	1753.92884	High	High	0.0002147	0.0004723	2.63
False	High	[R].RIDISPSTLRK.[H]	1xPhospho [S5(99.4)]	0.000122759	0.000168686	1	1	5	Q9NYF8	Q9NYF8 [654-664]	Q9NYF8 1xPhospho [S658(99.4)]	2	1365.72499	High	High	0.0002147	0.0002784	2.25
False	High	[R].RLDSDAVNTIESQSVSPDHNKEPK.[E]	1xPhospho [S/T]	0.00297776	0.000168686	1	1	1	Q9H3H1	Q9H3H1 [428-451]		2	2746.26796	High	High	0.0002289	0.001901	3.97
False	High	[K].TVFPFSYQESPPRSPR.[R]	2xPhospho [S10(100); S14(100)]	0.00137027	0.000168686	1	1	1	Q9UGJ0	Q9UGJ0 [104-119]	Q9UGJ0 2xPhospho [S113(100); S117(100)]	1	2054.87728	High	High	0.0002289	0.001052	2.97
False	High	[K].RLDYITAEIK.[R]	1xPhospho [Y/T]	3.95107e-06	0.000168686	1	1	2	O15212	O15212 [79-88]		1	1301.65009	High	High	0.0001373	8.779e-05	3.47
False	High	[K].RIDFTPVSPAPSPTR.[G]	2xPhospho [S8(100); S12(100)]	3.02024e-07	0.000168686	1	1	2	Q7Z309	Q7Z309 [108-122]	Q7Z309 2xPhospho [S115(100); S119(100)]	1	1800.80814	High	High	0.0001373	4.322e-05	5.41
False	High	[K].RLDYITAEIKR.[Y]	1xPhospho [Y/T]	2.89576e-05	0.000168686	1	1	2	O15212	O15212 [79-89]		2	1457.75121	High	High	0.0002147	0.0001632	2.39
False	High	[R].RLEAAYLDLQR.[I]	1xPhospho [Y6(100)]	4.05353e-05	0.000168686	1	1	2	O75347	O75347 [70-80]	O75347 1xPhospho [Y75(100)]	1	1427.70426	High	High	0.0002147	0.0001827	3.21
False	High	[R].RLEDAFIVISDSDGEEPKEENGLQK.[T]	2xPhospho [S10(100); S12(100)]	1.58133e-06	0.000168686	1	1	2	Q96RL1	Q96RL1 [35-59]	Q96RL1 2xPhospho [S44(100); S46(100)]	2	2978.30678	High	High	0.0001373	6.753e-05	3.88
False	High	[R].RLEDLSESIVNDFAYMK.[K]		0.000253659	0.000168686	1	1	1	P49755	P49755 [153-169]		1	2029.98992	High	High	0.0002147	0.0003863	2.26
False	High	[R].SPLLAGGSPPQPVVPAHK.[D]	1xPhospho [S8(100)]	0.00105716	0.000168686	1	1	1	Q8NFH5	Q8NFH5 [66-83]	Q8NFH5 1xPhospho [S73(100)]	0	1831.94661	High	High	0.0002147	0.0008817	2.27
False	High	[K].RLEENDDDAYLNSPWADNTALKR.[H]	1xPhospho [Y10(100)]	9.09099e-07	0.000168686	1	1	1	P57076	P57076 [255-277]	P57076 1xPhospho [Y264(100)]	2	2786.24174	High	High	0.0001373	5.799e-05	2.65
False	High	[K].RLEGTEHRQDNDTGNEEQEEEEDDEEEMEEK.[L]	1xOxidation [M28]; 1xPhospho [T13(100)]	3.50782e-06	0.000168686	1	1	1	Q13206	Q13206 [565-595]	Q13206 1xPhospho [T577(100)]	2	3874.46251	High	High	0.0001373	8.479e-05	3.74
False	High	[K].RLEKSPSFASEWDEIEK.[I]	1xPhospho [S7(99.4)]	1.33314e-06	0.000168686	1	1	1	Q92625	Q92625 [657-673]	Q92625 1xPhospho [S663(99.4)]	2	2130.97434	High	High	0.0001373	6.447e-05	4.44
False	High	[R].SPLKIVK.[K]	1xPhospho [S1(100)]	0.00095788	0.000168686	1	1	1	Q9Y2J2	Q9Y2J2 [99-105]	Q9Y2J2 1xPhospho [S99(100)]	1	864.49543	High	High	0.0002147	0.0008259	2.17
False	High	[R].TVEVAEGEAVRTPQSVTAK.[Q]	1xPhospho [T12(97.8)]	0.00206339	0.000168686	1	1	1	Q86UE4	Q86UE4 [132-150]	Q86UE4 1xPhospho [T143(97.8)]	1	2052.00089	High	High	0.0002289	0.001421	2.36
False	High	[R].RLEAAYLDLQR.[I]		7.23789e-05	0.000168686	1	1	1	O75347	O75347 [70-80]		1	1347.73792	High	High	0.0002147	0.0002256	3.14
False	High	[K].RIDFIPVSPAPSPTRGIGK.[Q]	2xPhospho [S8(100); S12(100)]	2.34395e-07	0.000168686	1	1	2	Q96E09	Q96E09 [136-154]	Q96E09 2xPhospho [S143(100); S147(100)]	2	2168.06648	High	High	0.0001373	4.04e-05	5.1
False	High	[K].RIDFIPVSPAPSPTR.[G]	2xPhospho [S8(100); S12(99.4)]	4.24942e-07	0.000168686	1	1	5	Q96E09	Q96E09 [136-150]	Q96E09 2xPhospho [S143(100); S147(99.4)]	1	1812.84453	High	High	0.0001373	4.728e-05	4.86
False	High	[K].RIDFIPVSPAPSPTR.[G]	1xPhospho [S12(99.6)]	1.24049e-07	0.000168686	1	1	3	Q96E09	Q96E09 [136-150]	Q96E09 1xPhospho [S147(99.6)]	1	1732.8782	High	High	0.0001373	3.418e-05	4.37
False	High	[R].RKTVFSPTLPAAR.[S]	1xPhospho [S6(100)]	7.46587e-06	0.000168686	1	1	2	Q7Z2W4	Q7Z2W4 [373-385]	Q7Z2W4 1xPhospho [S378(100)]	2	1523.80939	High	High	0.0001373	0.0001062	3.62
False	High	[R].RKVMDSDEDDDY.[-]	1xPhospho [Y12(100)]; 1xDehydrated [S6(100)]	0.00182228	0.000168686	1	1	1	O14737	O14737 [114-125]	O14737 1xPhospho [Y125(100)]; 1xDehydrated [S119(100)]	2	1549.55124	High	High	0.0002289	0.001297	2.08
False	High	[R].RKVMDSDEDDDY.[-]	1xPhospho [Y12(100)]	5.91457e-05	0.000168686	1	1	3	O14737	O14737 [114-125]	O14737 1xPhospho [Y125(100)]	2	1567.56181	High	High	0.0002147	0.0002091	3.23
False	High	[R].SPILLPK.[G]	1xPhospho [S1(100)]	0.00175739	0.000168686	1	1	1	Q8TD16	Q8TD16 [582-588]	Q8TD16 1xPhospho [S582(100)]	0	847.46888	High	High	0.0002289	0.001262	1.99
False	High	[R].TVHDMEQFGQQQYDIYER.[M]	1xPhospho [Y16(100)]	2.33096e-06	0.000168686	1	1	1	Q99569	Q99569 [357-374]	Q99569 1xPhospho [Y372(100)]	0	2366.97475	High	High	0.0001373	7.537e-05	3.88
False	High	[K].RKYIEIDSDEEPR.[G]	1xPhospho [S8(100)]	7.58316e-05	0.000168686	1	1	1	Q9NVU7	Q9NVU7 [578-590]	Q9NVU7 1xPhospho [S585(100)]	2	1729.77927	High	High	0.0002147	0.0002294	3.46
False	High	[R].SPIIHSPK.[R]	1xPhospho [S6(100)]	0.000458304	0.000168686	1	1	1	O94913	O94913 [489-496]	O94913 1xPhospho [S494(100)]	0	958.47576	High	High	0.0002147	0.0005273	2.33
False	High	[R].RLAAAEETAVSPR.[K]	1xPhospho [S11(100)]	0.00083694	0.000168686	1	1	2	Q9BUH6	Q9BUH6 [138-150]	Q9BUH6 1xPhospho [S148(100)]	1	1450.70498	High	High	0.0002147	0.000756	3.07
False	High	[R].RLAAQESSEAEDMSVPR.[G]	1xPhospho [S7(99.5)]	1.84755e-07	0.000168686	1	2	1	Q9Y4E1	Q9Y4E1 [1026-1042]	Q9Y4E1 1xPhospho [S1032(99.5)]	1	1955.85285	High	High	0.0001373	3.795e-05	4.07
False	High	[R].RLAAQESSEAEDMSVPR.[G]	2xPhospho [S7(100); S8(100)]	1.34655e-05	0.000168686	1	2	1	Q9Y4E1	Q9Y4E1 [1026-1042]	Q9Y4E1 2xPhospho [S1032(100); S1033(100)]	1	2035.81918	High	High	0.0001373	0.0001275	3.92
False	High	[R].RLAAQESSETEDMSVPR.[G]	1xPhospho [S7(100)]	3.11429e-06	0.000168686	1	1	2	Q641Q2	Q641Q2 [1047-1063]	Q641Q2 1xPhospho [S1053(100)]	1	1985.86341	High	High	0.0001373	8.193e-05	3.96
False	High	[R].RLAAQESSETEDMSVPR.[G]	2xPhospho [S7(100); S8(100)]	7.31295e-06	0.000168686	1	1	2	Q641Q2	Q641Q2 [1047-1063]	Q641Q2 2xPhospho [S1053(100); S1054(100)]	1	2065.82974	High	High	0.0001373	0.0001055	3.75
False	High	[R].RLADSGDGAGPSPEEKDFLK.[T]	1xPhospho [S12(100)]	7.94406e-06	0.000168686	1	1	1	Q92917	Q92917 [31-50]	Q92917 1xPhospho [S42(100)]	2	2168.98597	High	High	0.0001373	0.0001081	3.53
False	High	[R].RLAPSPARPRHPAEAPNNGAR.[L]	1xPhospho [S5(100)]	0.00012533	0.000168686	1	1	1	O14654	O14654 [435-455]	O14654 1xPhospho [S439(100)]	2	2315.16292	High	High	0.0002147	0.000281	3.18
False	High	[R].RLASTSDIEEK.[E]	1xPhospho [S4(100)]	1.90442e-05	0.000168686	1	1	1	O14974	O14974 [504-514]	O14974 1xPhospho [S507(100)]	1	1328.60935	High	High	0.0002034	0.0001423	3.33
False	High	[R].RLASTSDIEEKENR.[D]	2xPhospho [S4(99.6); T/S]	3.65605e-06	0.000168686	1	1	1	O14974	O14974 [504-517]	O14974 2xPhospho [S507(99.6); T/S]	2	1807.76231	High	High	0.0001373	8.581e-05	4.08
False	High	[R].RLAVPTEVSTEVPEMDTST.[-]	1xPhospho [S18(99.4)]	6.6283e-06	0.000168686	1	1	1	O00488	O00488 [116-134]	O00488 1xPhospho [S133(99.4)]	1	2141.96721	High	High	0.0001373	0.0001023	2.79
False	High	[R].TVGHSVVSPQDTVQR.[C]	1xPhospho [S5(99.1)]	0.00027561	0.000168686	1	1	1	Q92871	Q92871 [235-249]	Q92871 1xPhospho [S239(99.1)]	0	1689.79559	High	High	0.0002147	0.0004025	3.05
False	High	[R].RLDDQESPVYAAQQR.[R]	2xPhospho [S7(100); Y10(100)]	0.000408848	0.000168686	1	1	1	Q96ST3	Q96ST3 [4-18]	Q96ST3 2xPhospho [S10(100); Y13(100)]	1	1935.79976	High	High	0.0002147	0.0004951	2.66
False	High	[R].RLDDQRASVGSLPGLR.[I]	1xPhospho [S8(100)]	0.000508443	0.000168686	1	1	1	Q86YR5	Q86YR5 [562-577]	Q86YR5 1xPhospho [S569(100)]	2	1819.91744	High	High	0.0002147	0.0005583	3.74
False	High	[K].RIDFIPVSPAPSPTR.[G]	1xPhospho [S12(100)]; 1xDehydrated [S8(100)]	0.00172135	0.000168686	1	1	1	Q96E09	Q96E09 [136-150]	Q96E09 1xPhospho [S147(100)]; 1xDehydrated [S143(100)]	1	1714.86763	High	High	0.0002289	0.00124	3.09
False	High	[K].RLESFLHDSWR.[Q]	1xPhospho [S4(100)]	0.000153401	0.000168686	1	1	1	Q6DKI1	Q6DKI1 [60-70]	Q6DKI1 1xPhospho [S63(100)]	1	1525.69475	High	High	0.0002147	0.0003067	2.61
False	High	[K].RKTSSDDESEEDEDDLLQR.[T]	3xPhospho [S9(99.5); T/S]	7.58265e-06	0.000168686	1	1	1	Q9Y5J1	Q9Y5J1 [202-220]	Q9Y5J1 3xPhospho [S210(99.5); T/S]	2	2506.88957	High	High	0.0001373	0.0001066	3.82
False	High	[R].TVESGLEVAAAPSVTPQAGTALLAPFPTQR.[V]	1xPhospho [T15(98.9)]	3.473e-07	0.000168686	1	1	2	P51610	P51610 [1386-1415]	P51610 1xPhospho [T1400(98.9)]	0	3059.54491	High	High	0.0001373	4.484e-05	3.26
False	High	[K].TVEDEDQDSEEEKDNDSYIKER.[S]	1xPhospho [S9(100)]	0.000218239	0.000168686	1	1	2	Q9Y5T5	Q9Y5T5 [407-428]	Q9Y5T5 1xPhospho [S415(100)]	2	2753.09453	High	High	0.0002147	0.00036	2.89
False	High	[K].RLPSKELPDSSSPVPANNIR.[V]	1xPhospho [S4(100)]	7.70125e-06	0.000168686	1	1	2	Q9BWT3	Q9BWT3 [705-724]	Q9BWT3 1xPhospho [S708(100)]	2	2257.13364	High	High	0.0001373	0.0001071	4.36
False	High	[R].TTTSPFFSEDTFR.[Q]	1xPhospho [T/S]	6.55978e-05	0.000168686	1	1	1	Q17R98	Q17R98 [757-769]		0	1615.66759	High	High	0.0002147	0.0002174	2.51
False	High	[K].RIPSIVSSPLNSPLDR.[S]	1xPhospho [S12(98.5)]; 2xDehydrated [S7(99.2); S8(99.2)]	0.00363996	0.000168686	1	1	1	P49790	P49790 [327-342]	P49790 1xPhospho [S338(98.5)]; 2xDehydrated [S333(99.2); S334(99.2)]	1	1794.92621	High	High	0.0002289	0.002247	2.52
False	High	[K].RIPSIVSSPLNSPLDR.[S]	1xPhospho [S12(100)]; 1xDehydrated [S]	0.000423975	0.000168686	1	1	1	P49790	P49790 [327-342]	P49790 1xPhospho [S338(100)]	1	1812.93677	High	High	0.0002147	0.0005041	3.39
False	High	[K].RIPSIVSSPLNSPLDR.[S]	1xPhospho [S12(100)]	5.04051e-07	0.000168686	1	1	7	P49790	P49790 [327-342]	P49790 1xPhospho [S338(100)]	1	1830.94734	High	High	0.0001373	4.952e-05	3.48
False	High	[R].TTTPPDSGVLFEGLGISTRPR.[D]	1xPhospho [T3(100)]	0.000102933	0.000168686	1	1	1	Q9NS56	Q9NS56 [203-223]	Q9NS56 1xPhospho [T205(100)]	0	2281.1224	High	High	0.0002147	0.0002591	2.66
False	High	[R].TNTPVKEDWNVR.[I]	1xPhospho [T]	0.00403371	0.000168686	1	1	1	P78347	P78347 [556-567]		1	1538.6999	High	High	0.0002289	0.002449	1.69
False	High	[K].RIPSWSGRPIWMEK.[M]	1xPhospho [S4(100)]	0.0028427	0.000168686	1	1	1	O94806	O94806 [249-262]	O94806 1xPhospho [S252(100)]	1	1822.88224	High	High	0.0002289	0.00183	2.58
False	High	[R].RIPVSPEQAR.[S]	1xPhospho [S5(100)]	0.000320359	0.000168686	1	1	2	Q9H981	Q9H981 [128-137]	Q9H981 1xPhospho [S132(100)]	1	1232.61471	High	High	0.0002147	0.0004352	3.1
False	High	[R].TTYLVLDEADR.[M]		0.000662568	0.000168686	1	1	1	P17844	P17844 [242-252]		0	1295.64777	High	High	0.0002147	0.0006525	1.81
False	High	[R].RIQDPVLQAVTSQTSLPGH.[-]	1xPhospho [S15(99.3)]	0.000398375	0.000168686	1	1	1	Q9UBP6	Q9UBP6 [258-276]	Q9UBP6 1xPhospho [S272(99.3)]	1	2127.05941	High	High	0.0002147	0.0004881	3.05
False	High	[R].TTSRSPVLSR.[R]	1xPhospho [S5(99.7)]	0.000349902	0.000168686	1	1	1	O95819	O95819 [627-636]	O95819 1xPhospho [S631(99.7)]	1	1183.58308	High	High	0.0002147	0.0004548	2.39
False	High	[R].RIQLVEEELDR.[A]		0.000173722	0.000168686	2	4	1	P67936; P06753	P67936 [55-65]; P06753 [92-102]		1	1399.75397	High	High	0.0002147	0.0003238	2.45
False	High	[R].RLQNRISEDVEER.[L]	1xPhospho [S7(100)]	0.00103008	0.000168686	1	1	1	P55081	P55081 [88-100]	P55081 1xPhospho [S94(100)]	2	1723.8123	High	High	0.0002147	0.0008644	3.09
False	High	[K].RIQPQPPDEDGDHSDKEDEQPQVVVLK.[K]	1xPhospho [S14(100)]	8.2399e-07	0.000168686	1	1	2	Q96AT1	Q96AT1 [37-63]	Q96AT1 1xPhospho [S50(100)]	2	3178.46884	High	High	0.0001373	5.645e-05	4.83
False	High	[K].RLQSIGTENTEENRR.[F]		1.97465e-05	0.000168686	1	1	1	P04075	P04075 [43-57]		2	1802.91036	High	High	0.0002147	0.0001438	2.45
False	High	[R].RLSAIFLR.[L]	1xPhospho [S3(100)]	0.00326717	0.000168686	1	1	1	Q86U86	Q86U86 [679-686]	Q86U86 1xPhospho [S681(100)]	1	1055.57614	High	High	0.0002289	0.002052	2.61
False	High	[R].RLSAQGQAISVVGSLSSMSPLEEEAPQAK.[R]	2xPhospho [S3(100); S10(100)]	1.95498e-06	0.000168686	1	1	1	Q92797	Q92797 [492-520]	Q92797 2xPhospho [S494(100); S501(100)]	1	3130.45274	High	High	0.0001373	7.172e-05	4.27
False	High	[R].RLSAQGQAISVVGSLSSMSPLEEEAPQAK.[R]	1xOxidation [M18]; 2xPhospho [S3(100); S10(100)]	3.05165e-07	0.000168686	1	1	1	Q92797	Q92797 [492-520]	Q92797 2xPhospho [S494(100); S501(100)]	1	3146.44765	High	High	0.0001373	4.335e-05	4.1
False	High	[K].TTSQAHSLPLSPASTR.[Q]	1xPhospho [S11(100)]	0.000294839	0.000168686	1	1	1	P19838	P19838 [897-912]	P19838 1xPhospho [S907(100)]	0	1733.8218	High	High	0.0002147	0.000417	2.75
False	High	[R].RLQDSFASETNLDFR.[S]	1xPhospho [S5(100)]	6.56007e-06	0.000168686	1	1	2	Q92621	Q92621 [1935-1949]	Q92621 1xPhospho [S1939(100)]	1	1878.83818	High	High	0.0001373	0.0001021	3.96
False	High	[R].RLPIFSRLSISDD.[-]	1xPhospho [S9(100)]	0.000993324	0.000168686	1	2	2	P47974	P47974 [482-494]	P47974 1xPhospho [S490(100)]	2	1598.7938	High	High	0.0002147	0.0008441	2.87
False	High	[R].RLPGRFNGGHSPTHSPEK.[I]	1xPhospho [T13(98)]	0.00335237	0.000168686	1	1	1	Q9Y5K6	Q9Y5K6 [500-517]	Q9Y5K6 1xPhospho [T512(98)]	2	2053.9716	High	High	0.0002289	0.0021	2.73
False	High	[K].RLPEYPQVDDLLLR.[R]	1xPhospho [Y5(100)]	3.00353e-06	0.000168686	1	1	1	Q9UI10	Q9UI10 [143-156]	Q9UI10 1xPhospho [Y147(100)]	1	1806.91498	High	High	0.0001373	8.104e-05	3.01
False	High	[R].RLGGLRPESPESLTSVSR.[T]	1xPhospho [S9(100)]	7.05533e-07	0.000168686	1	1	3	Q9H6F5	Q9H6F5 [10-27]	Q9H6F5 1xPhospho [S18(100)]	1	2021.01754	High	High	0.0001373	5.416e-05	4.28
False	High	[K].RLGPGGLDPVEVYESLPEELQK.[C]	1xPhospho [Y13(100)]	3.54562e-07	0.000168686	1	1	1	Q16543	Q16543 [286-307]	Q16543 1xPhospho [Y298(100)]	1	2505.22726	High	High	0.0001373	4.507e-05	3.4
False	High	[R].RLGSLLPVLSPTSLPSPLPATLETPVPAFLK.[N]	2xPhospho [S10(98); S16(100)]	0.00168604	0.000168686	1	1	2	P48681	P48681 [343-373]	P48681 2xPhospho [S352(98); S358(100)]	1	3371.80311	High	High	0.0002289	0.001225	2.26
False	High	[K].SPLELGEKLSPLPGGPGAGDPR.[I]	1xPhospho [S10(100)]	0.000151034	0.000168686	1	1	1	Q15742	Q15742 [162-183]	Q15742 1xPhospho [S171(100)]	1	2224.10094	High	High	0.0002147	0.0003045	3.16
False	High	[R].RIHAESLLLDSPAVAK.[S]	1xPhospho [S11(100)]	0.00150433	0.000168686	1	1	1	Q9H4L5	Q9H4L5 [400-415]	Q9H4L5 1xPhospho [S410(100)]	1	1799.94153	High	High	0.0002289	0.001125	2.75
False	High	[K].RLKSDERPVHIK.[-]	1xPhospho [S4(100)]	0.000441951	0.000168686	1	1	1	Q9UPN9	Q9UPN9 [1116-1127]	Q9UPN9 1xPhospho [S1119(100)]	2	1557.8261	High	High	0.0002147	0.0005164	3.21
False	High	[R].RLKSEDELRPEVDEHTQK.[T]	1xPhospho [S4(100)]	5.03869e-06	0.000168686	1	1	2	Q96D71	Q96D71 [706-723]	Q96D71 1xPhospho [S709(100)]	2	2289.08708	High	High	0.0001373	9.43e-05	3.4
False	High	[R].TNSSSSSPVVLKEVPK.[A]	1xPhospho [T/S]	0.00310313	0.000168686	1	1	1	Q7Z589	Q7Z589 [207-222]		1	1738.86227	High	High	0.0002289	0.00197	1.67
False	High	[K].RLKSSTSFANIQENSN.[-]	2xPhospho [S4(100); S5(98.5)]	0.00103008	0.000168686	1	1	1	Q86WC4	Q86WC4 [319-334]	Q86WC4 2xPhospho [S322(100); S323(98.5)]	2	1955.82598	High	High	0.0002147	0.000866	3.17
False	High	[R].RLLGPAPEDDGGHNDHSQPQASQDQDSHTLSPQV.[-]	1xPhospho [S31(99.9)]	9.62005e-06	0.000168686	1	1	1	Q92610	Q92610 [1234-1267]	Q92610 1xPhospho [S1264(99.9)]	1	3713.62121	High	High	0.0001373	0.0001147	4.05
False	High	[R].RILIPSDIESSK.[S]	1xPhospho [S6(100)]	0.000876971	0.000168686	1	1	1	P30414	P30414 [458-469]	P30414 1xPhospho [S463(100)]	1	1437.73489	High	High	0.0002147	0.0007784	2.63
False	High	[R].RLIPNATGTGTFSPGASPGSEAR.[T]	1xPhospho [S13(100)]	4.47505e-07	0.000168686	1	1	1	Q16512	Q16512 [521-543]	Q16512 1xPhospho [S533(100)]	1	2324.10306	High	High	0.0001373	4.795e-05	3.99
False	High	[R].RILSQSTDSLNMR.[N]	1xPhospho [S6(100)]	0.00104624	0.000168686	1	1	2	Q92974	Q92974 [169-181]	Q92974 1xPhospho [S174(100)]	1	1600.75128	High	High	0.0002147	0.0008738	2.58
False	High	[R].RLLSWSDNWR.[E]	1xPhospho [S4(100)]	0.00136318	0.000168686	1	1	1	Q8TCD5	Q8TCD5 [179-188]	Q8TCD5 1xPhospho [S182(100)]	1	1412.64707	High	High	0.0002289	0.001049	2.7
False	High	[K].RIIYDSDSESEETLQVK.[N]	2xPhospho [S6(100); S8(100)]	5.91457e-05	0.000168686	1	1	1	P35251	P35251 [64-80]	P35251 2xPhospho [S69(100); S71(100)]	1	2171.91452	High	High	0.0002147	0.0002091	2.92
False	High	[K].SPLAQMEEER.[R]		2.48026e-06	0.000168686	1	1	1	Q16181	Q16181 [334-343]		0	1189.55176	High	High	0.0001373	7.674e-05	2.58
False	High	[R].RLNHSPPQSSSR.[Y]	1xPhospho [S5(100)]	0.00111927	0.000168686	1	1	3	Q5T8P6	Q5T8P6 [123-134]	Q5T8P6 1xPhospho [S127(100)]	1	1445.66452	High	High	0.0002147	0.000914	2.0
False	High	[K].TVANLLSGKSPR.[K]	1xPhospho [S10(100)]	2.1681e-06	0.000168686	1	1	7	Q13428	Q13428 [147-158]	Q13428 1xPhospho [S156(100)]	1	1322.68279	High	High	0.0001373	7.38e-05	3.58
False	High	[R].RLNQQPSQGLGPR.[G]	1xPhospho [S7(100)]	0.000134063	0.000168686	1	1	1	P36915	P36915 [62-74]	P36915 1xPhospho [S68(100)]	1	1530.75367	High	High	0.0002147	0.0002892	3.46
False	High	[R].TNTMNGSKSPVISR.[R]	1xPhospho [S9(100)]	0.00217296	0.000168686	1	1	1	Q8N8S7	Q8N8S7 [500-513]	Q8N8S7 1xPhospho [S508(100)]	1	1571.72473	High	High	0.0002289	0.001481	2.14
False	High	[R].RLPDAHSDYAR.[Y]	1xPhospho [S7(100)]	9.23319e-07	0.000168686	1	1	4	Q96PK6	Q96PK6 [637-647]	Q96PK6 1xPhospho [S643(100)]	1	1380.6056	High	High	0.0001373	5.827e-05	3.14
False	High	[R].RLFDDEASVDEPR.[R]	1xPhospho [S8(100)]	0.00014717	0.000168686	1	1	2	Q8NI35	Q8NI35 [638-650]	Q8NI35 1xPhospho [S645(100)]	1	1628.69521	High	High	0.0002147	0.0003011	3.12
False	High	[K].RLSDEHEPEQR.[K]	1xPhospho [S3(100)]	6.83728e-06	0.000168686	1	1	2	Q9UK59	Q9UK59 [512-522]	Q9UK59 1xPhospho [S514(100)]	1	1475.62746	High	High	0.0001373	0.0001034	3.74
False	High	[K].RKTSSDDESEEDEDDLLQR.[T]	2xPhospho [S9(100); S/T]	1.11234e-06	0.000168686	1	1	2	Q9Y5J1	Q9Y5J1 [202-220]	Q9Y5J1 2xPhospho [S210(100); S/T]	2	2426.92324	High	High	0.0001373	6.129e-05	4.71
False	High	[R].TVHRSPLLLGAQR.[R]	1xPhospho [S5(100)]	0.000933339	0.000168686	1	1	1	Q96DR7	Q96DR7 [76-88]	Q96DR7 1xPhospho [S80(100)]	1	1527.81554	High	High	0.0002147	0.0008106	2.42
False	High	[R].RHDSSGSGHSAFEPLVASGVPASFVPKPGSLKR.[G]	2xPhospho [S]	3.41824e-06	0.000168686	1	1	2	A8CG34	A8CG34 [319-351]		2	3521.67266	High	High	0.0001373	8.417e-05	4.52
False	High	[K].RHEEQQRELEEEEENSDEDELDSHTMVK.[T]	1xOxidation [M26]; 1xPhospho [S16(100)]	1.12935e-05	0.000168686	1	1	2	Q13188	Q13188 [301-328]	Q13188 1xPhospho [S316(100)]	2	3566.4497	High	High	0.0001373	0.0001206	2.56
False	High	[R].RHEILQWVLQTDSQQ.[-]		0.00134911	0.000168686	1	1	1	Q96AG4	Q96AG4 [293-307]		1	1880.96134	High	High	0.0002289	0.001042	2.58
False	High	[R].RHGAPAAPSPPPR.[G]	1xPhospho [S9(100)]	0.000923699	0.000168686	1	1	1	Q4KMP7	Q4KMP7 [14-26]	Q4KMP7 1xPhospho [S22(100)]	1	1390.67396	High	High	0.0002147	0.0008067	1.98
False	High	[R].RHGAPAAPSPPPRGSR.[A]	1xPhospho [S9(100)]	1.79967e-06	0.000168686	1	1	1	Q4KMP7	Q4KMP7 [14-29]	Q4KMP7 1xPhospho [S22(100)]	2	1690.82856	High	High	0.0001373	7.005e-05	4.21
False	High	[R].RHLLQEARSPDPGIVPQEAPVGNSLSELSEENFDGK.[F]	1xPhospho [S9(100)]	1.07877e-07	0.000168686	1	1	1	O15027	O15027 [2014-2049]	O15027 1xPhospho [S2022(100)]	2	3995.91348	High	High	0.0001373	3.295e-05	5.12
False	High	[R].RHLSEGTNSYATR.[L]	1xPhospho [S4(100)]	2.28246e-05	0.000168686	1	1	1	Q14149	Q14149 [511-523]	Q14149 1xPhospho [S514(100)]	1	1571.69621	High	High	0.0002147	0.0001509	3.39
False	High	[K].SPMFPALGEASSDDDLFQSAKPKPAKK.[T]	1xPhospho [S]	1.41909e-07	0.000168686	2	3	1	Q9Y4E1; Q641Q2	Q9Y4E1 [1148-1174]; Q641Q2 [1169-1195]		1	2942.40055	High	High	0.0001373	3.541e-05	4.89
False	High	[R].RHSDPWGR.[Q]	1xPhospho [S3(100)]	0.000201907	0.000168686	1	1	2	Q92576	Q92576 [1896-1903]	Q92576 1xPhospho [S1898(100)]	1	1090.45782	High	High	0.0002147	0.0003469	3.28
False	High	[R].RHDSLHDPAAPSR.[A]	1xPhospho [S4(100)]	0.00129427	0.000168686	1	1	1	Q92625	Q92625 [884-896]	Q92625 1xPhospho [S887(100)]	1	1538.68598	High	High	0.0002289	0.00101	2.25
False	High	[R].RHSDPWGRQDQQQLDRPFNR.[G]	1xPhospho [S3(100)]	7.90582e-07	0.000168686	1	1	1	Q92576	Q92576 [1896-1915]	Q92576 1xPhospho [S1898(100)]	2	2616.1964	High	High	0.0001373	5.584e-05	4.83
False	High	[R].RHSHSHSPMSTR.[R]	3xPhospho [S3(100); S5(100); S7(100)]	0.000202957	0.000168686	1	1	3	P62995	P62995 [93-104]	P62995 3xPhospho [S95(100); S97(100); S99(100)]	1	1659.56483	High	High	0.0002147	0.0003474	4.13
False	High	[R].RHSHTIGGLPESDDQSELPSPPALPMSLSAK.[G]	1xPhospho [S20(96.1)]	1.33961e-05	0.000168686	1	1	1	Q8NEY1	Q8NEY1 [962-992]	Q8NEY1 1xPhospho [S981(96.1)]	1	3334.57735	High	High	0.0001373	0.0001271	4.14
False	High	[K].TVLQIDDNVTSAVEGINR.[M]		5.79406e-06	0.000168686	1	1	1	Q15785	Q15785 [110-127]		0	1944.00326	High	High	0.0001373	9.823e-05	2.81
False	High	[R].RHSLIGPDIK.[I]	1xPhospho [S3(100)]	5.19663e-05	0.000168686	1	1	1	O75970	O75970 [1076-1085]	O75970 1xPhospho [S1078(100)]	1	1215.62455	High	High	0.0002147	0.0001996	3.0
False	High	[K].RHSPESPSIAVVESELVAEYITTER.[T]	2xPhospho [S3(100); S6(99)]	4.54339e-06	0.000168686	1	1	1	Q7Z589	Q7Z589 [816-840]	Q7Z589 2xPhospho [S818(100); S821(99)]	1	2959.34859	High	High	0.0001373	9.137e-05	3.1
False	High	[K].TVLPTVPESPEEEVK.[A]	1xPhospho [S9(100)]	4.40346e-05	0.000168686	1	1	3	O75152	O75152 [100-114]	O75152 1xPhospho [S108(100)]	0	1733.82449	High	High	0.0002147	0.0001882	2.9
False	High	[K].TVLIMELINNVAK.[A]		0.000165803	0.000168686	1	1	1	P06576	P06576 [213-225]		0	1457.83961	High	High	0.0002147	0.0003167	1.69
False	High	[R].TVIIEQSWGSPKVTK.[D]	1xPhospho [S10(100)]	0.00296245	0.000168686	1	1	1	P10809	P10809 [61-75]	P10809 1xPhospho [S70(100)]	1	1752.89318	High	High	0.0002289	0.001892	2.6
False	High	[R].RHSSQIEGVR.[Q]	2xPhospho [S3(100); S4(100)]	0.00233612	0.000168686	1	1	1	Q6RI45	Q6RI45 [700-709]	Q6RI45 2xPhospho [S702(100); S703(100)]	1	1328.55081	High	High	0.0002289	0.00157	2.85
False	High	[R].RHSHSHSPMSTR.[R]	2xPhospho [S3(100); S7(100)]	0.00172135	0.000168686	1	1	1	P62995	P62995 [93-104]	P62995 2xPhospho [S95(100); S99(100)]	1	1579.5985	High	High	0.0002289	0.00124	3.62
False	High	[K].RHDSDTFPELK.[L]	1xPhospho [S4(100)]	5.67539e-06	0.000168686	1	1	1	P38398	P38398 [691-701]	P38398 1xPhospho [S694(100)]	1	1424.62059	High	High	0.0001373	9.763e-05	3.13
False	High	[K].RGYYGQSAR.[Y]	1xPhospho [Y4(99.4)]	0.000291795	0.000168686	1	1	1	Q9UDY2	Q9UDY2 [1176-1184]	Q9UDY2 1xPhospho [Y1179(99.4)]	1	1137.4837	High	High	0.0002147	0.0004147	1.85
False	High	[R].RGVMLAVDAVIAELK.[K]		8.15224e-06	0.000168686	1	1	1	P10809	P10809 [142-156]		1	1584.91417	High	High	0.0001373	0.000109	2.74
False	High	[R].RGSLSQEMAK.[G]	1xPhospho [S3(100)]	7.35119e-05	0.000168686	1	1	1	Q8NFC6	Q8NFC6 [1075-1084]	Q8NFC6 1xPhospho [S1077(100)]	1	1186.5286	High	High	0.0002147	0.0002267	3.45
False	High	[R].RGSLSQEMAKGEEK.[L]	1xOxidation [M8]; 1xPhospho [S3(100)]	0.000845675	0.000168686	1	1	1	Q8NFC6	Q8NFC6 [1075-1088]	Q8NFC6 1xPhospho [S1077(100)]	2	1645.72513	High	High	0.0002147	0.0007598	2.51
False	High	[R].RGSLTLTISGESPK.[A]	1xPhospho [S3(100)]	3.73143e-05	0.000168686	1	1	2	Q6ZRV2	Q6ZRV2 [934-947]	Q6ZRV2 1xPhospho [S936(100)]	1	1525.76216	High	High	0.0002147	0.0001777	3.2
False	High	[R].RGSPAPANPGRAPVASK.[G]	1xPhospho [S3(100)]	0.000157428	0.000168686	1	1	1	O75676	O75676 [743-759]	O75676 1xPhospho [S745(100)]	2	1712.85919	High	High	0.0002147	0.0003096	2.98
False	High	[R].RGSPSAAFTFPDTDDFGK.[L]	1xPhospho [S3(100)]	0.000248451	0.000168686	1	1	1	Q9ULT0	Q9ULT0 [49-66]	Q9ULT0 1xPhospho [S51(100)]	1	1995.84841	High	High	0.0002147	0.0003825	2.65
False	High	[R].RGSPTTGFIEQK.[G]	1xPhospho [S3(100)]	7.98805e-07	0.000168686	1	1	2	Q6ZRV2	Q6ZRV2 [890-901]	Q6ZRV2 1xPhospho [S892(100)]	1	1400.65697	High	High	0.0001373	5.602e-05	3.45
False	High	[R].RGSPTTGFIEQKGSPTSAYPER.[R]	2xPhospho [S3(98.4); S14(100)]	2.28409e-07	0.000168686	1	1	1	Q6ZRV2	Q6ZRV2 [890-911]	Q6ZRV2 2xPhospho [S892(98.4); S903(100)]	2	2526.10617	High	High	0.0001373	4.015e-05	4.71
False	High	[R].RGSPVPPVPERR.[S]	1xPhospho [S3(100)]	1.20833e-06	0.000168686	1	1	1	Q6ZRV2	Q6ZRV2 [912-923]	Q6ZRV2 1xPhospho [S914(100)]	2	1426.73147	High	High	0.0001373	6.269e-05	3.03
False	High	[R].RGSQPSTPRLSPTFPESIEHPLAR.[R]	2xPhospho [S3(100); S/T]	3.02024e-07	0.000168686	1	1	1	Q5U5Q3	Q5U5Q3 [535-558]	Q5U5Q3 2xPhospho [S537(100); S/T]	2	2820.32298	High	High	0.0001373	4.319e-05	5.55
False	High	[R].RGSQPSTPRLSPTFPESIEHPLAR.[R]	3xPhospho [S3(100); S6(98.3); S/T]	1.22138e-07	0.000168686	1	1	2	Q5U5Q3	Q5U5Q3 [535-558]	Q5U5Q3 3xPhospho [S537(100); S540(98.3); S/T]	2	2900.28931	High	High	0.0001373	3.405e-05	4.6
False	High	[R].RGSSAAASPGSPPPGR.[A]	1xPhospho [S11(100)]	0.00104083	0.000168686	1	1	1	Q86UX6	Q86UX6 [8-23]	Q86UX6 1xPhospho [S18(100)]	1	1531.7013	High	High	0.0002147	0.0008726	3.18
False	High	[R].SPNHGTVELQGSQTALYR.[T]	1xPhospho [Y17(100)]	6.62805e-05	0.000168686	1	1	1	Q99569	Q99569 [427-444]	Q99569 1xPhospho [Y443(100)]	0	2037.93896	High	High	0.0002147	0.0002181	3.06
False	High	[R].RGSSSSSPEHSASSDSTKAPQTPR.[S]	2xPhospho [S3(98.2); S/T]	8.40927e-06	0.000168686	1	1	1	Q9P275	Q9P275 [608-631]	Q9P275 2xPhospho [S610(98.2); S/T]	2	2604.07231	High	High	0.0001373	0.00011	3.27
False	High	[R].RGSSSSSPEHSASSDSTKAPQTPR.[S]	3xPhospho [S3(99.2); S7(99.2); S/T]	1.94424e-05	0.000168686	1	1	1	Q9P275	Q9P275 [608-631]	Q9P275 3xPhospho [S610(99.2); S614(99.2); S/T]	2	2684.03864	High	High	0.0002147	0.0001431	2.39
False	High	[R].RGSTTSIPSPQSDGGDPNQPDDR.[L]	1xPhospho [S3(97.4)]	0.00012533	0.000168686	1	1	1	Q8IYB1	Q8IYB1 [431-453]	Q8IYB1 1xPhospho [S433(97.4)]	1	2464.03723	High	High	0.0002147	0.0002811	2.83
False	High	[R].TVMDGGLESDGPNMTENGLEDESRPQRR.[N]	1xPhospho [S9(100)]	8.63127e-05	0.000168686	1	1	1	P51116	P51116 [558-585]	P51116 1xPhospho [S566(100)]	1	3170.35145	High	High	0.0002147	0.0002411	2.81
False	High	[R].RGSVSSVSPKPPSSFK.[M]	2xPhospho [S3(100); S5(99.1)]	1.67393e-06	0.000168686	1	1	2	Q9NZJ0	Q9NZJ0 [483-498]	Q9NZJ0 2xPhospho [S485(100); S487(99.1)]	1	1806.81871	High	High	0.0001373	6.863e-05	4.87
False	High	[R].RGTFSDQELDAQSLDDEDDNMHHAVYPAVNR.[F]	1xPhospho [T/S/Y]	0.000325385	0.000168686	1	1	1	Q9P270	Q9P270 [311-341]		1	3625.52856	High	High	0.0002147	0.0004386	3.68
False	High	[R].RGTSLMEDDEEPIVEDVMMSSEGR.[I]	1xPhospho [T/S]	1.68327e-07	0.000168686	1	1	2	Q8N3U4	Q8N3U4 [1158-1181]		1	2792.14605	High	High	0.0001373	3.708e-05	4.22
False	High	[K].TVLSNNLSPFAMDKK.[A]	1xPhospho [S8(100)]	2.31982e-07	0.000168686	1	1	2	Q09472	Q09472 [278-292]	Q09472 1xPhospho [S285(100)]	1	1744.83395	High	High	0.0001373	4.03e-05	3.58
False	High	[R].RGVHKEGSLGDELLPLGYSEPEQQEGASAGAPSPTLELASR.[S]	2xPhospho [S28(98.1); S33(100)]	1.37571e-07	0.000168686	1	1	3	Q96CX2	Q96CX2 [144-184]	Q96CX2 2xPhospho [S171(98.1); S176(100)]	2	4393.03849	High	High	0.0001373	3.513e-05	5.46
False	High	[K].RHSTSDKMHFPR.[S]	1xPhospho [S3(100)]	0.00405446	0.000168686	1	1	1	Q13308	Q13308 [782-793]	Q13308 1xPhospho [S784(100)]	2	1578.69952	High	High	0.0002289	0.002456	2.02
False	High	[R].RKTSQSEEEEAPR.[G]	1xPhospho [T/S]	0.00024335	0.000168686	1	1	1	Q7RTP6	Q7RTP6 [682-694]		2	1626.71192	High	High	0.0002147	0.0003789	2.38
False	High	[R].TVIIEQSWGSPK.[V]	1xPhospho [S10(100)]	1.44876e-07	0.000168686	1	1	2	P10809	P10809 [61-72]	P10809 1xPhospho [S70(100)]	0	1424.68212	High	High	0.0001373	3.56e-05	4.19
False	High	[R].RHVFGESDELIGQK.[V]		3.77132e-06	0.000168686	1	1	1	P60174	P60174 [137-150]		1	1614.82344	High	High	0.0001373	8.651e-05	2.55
False	High	[K].RKNSTGSGHSAQELPTIR.[T]	1xPhospho [T/S]	1.9849e-05	0.000168686	1	1	1	O94763	O94763 [369-386]		2	2018.97674	High	High	0.0002147	0.0001441	3.28
False	High	[R].RKPAAPPPSPAAR.[E]	1xPhospho [S9(100)]	0.000770228	0.000168686	1	1	2	Q9Y4F5	Q9Y4F5 [1080-1092]	Q9Y4F5 1xPhospho [S1088(100)]	1	1395.72566	High	High	0.0002147	0.0007162	1.75
False	High	[K].RKPERKPSDEEFASR.[K]	1xPhospho [S8(100)]	0.00299316	0.000168686	1	1	2	Q14155	Q14155 [687-701]	Q14155 1xPhospho [S694(100)]	2	1911.90727	High	High	0.0002289	0.001907	2.6
False	High	[R].RKPNAGGSPAPVR.[R]	1xPhospho [S8(100)]	5.4727e-05	0.000168686	1	1	2	Q3KQU3	Q3KQU3 [392-404]	Q3KQU3 1xPhospho [S399(100)]	1	1386.70017	High	High	0.0002147	0.0002033	2.83
False	High	[K].RKPSPEPEGEVGPPK.[I]	1xPhospho [S4(100)]	0.000117774	0.000168686	1	1	2	Q7Z5L9	Q7Z5L9 [357-371]	Q7Z5L9 1xPhospho [S360(100)]	1	1683.81018	High	High	0.0002147	0.0002737	3.17
False	High	[K].RKPSTPLSEVIVK.[N]	1xPhospho [S/T]	3.7898e-05	0.000168686	1	1	1	Q92547	Q92547 [857-869]		1	1533.84002	High	High	0.0002147	0.0001787	3.04
False	High	[K].RKPSVPDSASPADDSFVDPGER.[L]	2xPhospho [S4(100); S8(99.2)]	2.89779e-07	0.000168686	1	1	2	P16333	P16333 [82-103]	P16333 2xPhospho [S85(100); S89(99.2)]	1	2489.03815	High	High	0.0001373	4.273e-05	4.63
False	High	[K].RKPSVPDSASPADDSFVDPGERLYDLNMPAYVK.[F]	2xPhospho [S4(100); Y24(96.5)]	0.000575908	0.000168686	1	1	1	P16333	P16333 [82-114]	P16333 2xPhospho [S85(100); Y105(96.5)]	2	3796.69655	High	High	0.0002147	0.0006008	3.88
False	High	[R].RKPVLPALTINPTIAEGPSPTSEGASEANLVDLQK.[K]	2xPhospho [T13(100); S22(98.1)]	3.50912e-07	0.000168686	1	1	1	P36507	P36507 [5-39]	P36507 2xPhospho [T17(100); S26(98.1)]	1	3773.87623	High	High	0.0001373	4.495e-05	3.82
False	High	[K].RKNITYEELR.[N]	1xPhospho [T/Y]	0.000988182	0.000168686	1	1	1	Q9NX40	Q9NX40 [194-203]		2	1401.68861	High	High	0.0002147	0.0008431	2.37
False	High	[K].RKQFQLYEEPDTK.[L]	1xPhospho [Y7(100)]	1.86542e-05	0.000168686	1	1	1	O43823	O43823 [305-317]	O43823 1xPhospho [Y311(100)]	2	1761.82074	High	High	0.0002034	0.0001413	3.02
False	High	[R].RKQSSSEISLAVER.[A]	1xPhospho [S4(100)]	0.000154198	0.000168686	1	1	2	P48634	P48634 [453-466]	P48634 1xPhospho [S456(100)]	2	1669.82689	High	High	0.0002147	0.0003067	3.2
False	High	[R].RKSDASSLMPPLR.[I]	1xPhospho [S3(99.4)]	0.00112509	0.000168686	1	1	1	Q6IQ26	Q6IQ26 [849-861]	Q6IQ26 1xPhospho [S851(99.4)]	2	1537.75564	High	High	0.0002147	0.0009199	2.36
False	High	[R].RKSDDVHLR.[K]	1xPhospho [S3(100)]	0.00143574	0.000168686	1	1	1	Q8NHM5	Q8NHM5 [793-801]	Q8NHM5 1xPhospho [S795(100)]	2	1205.57866	High	High	0.0002289	0.001087	2.55
False	High	[R].RKSFDASDTLALPR.[H]	1xPhospho [S3(100)]	3.45508e-07	0.000168686	1	1	1	Q5JXC2	Q5JXC2 [301-314]	Q5JXC2 1xPhospho [S303(100)]	2	1656.81051	High	High	0.0001373	4.481e-05	4.49
False	High	[R].RKSFYSSHYAR.[E]	2xPhospho [S3(100); Y5(100)]	0.00135613	0.000168686	1	1	1	Q8NEY8	Q8NEY8 [108-118]	Q8NEY8 2xPhospho [S110(100); Y112(100)]	2	1561.63487	High	High	0.0002289	0.001045	2.37
False	High	[R].TVKDSTPSSLDSDPLMAMLLK.[L]	1xPhospho [S/T]	8.49674e-06	0.000168686	1	1	1	Q8NEY1	Q8NEY1 [1832-1852]		1	2329.10668	High	High	0.0001373	0.0001104	2.78
False	High	[R].RKSHEAEVLK.[Q]	1xPhospho [S3(100)]	0.000235893	0.000168686	1	1	1	P16949	P16949 [61-70]	P16949 1xPhospho [S63(100)]	2	1276.64093	High	High	0.0002147	0.0003731	4.41
False	High	[K].SPLLNSPTVAK.[Q]	1xPhospho [S6(99.5)]	0.00308718	0.000168686	1	1	1	O43365	O43365 [143-153]	O43365 1xPhospho [S148(99.5)]	0	1206.61298	High	High	0.0002289	0.001958	1.8
False	High	[K].RKSSENNGTLVSK.[Q]	1xPhospho [S/T]	0.000622549	0.000168686	1	1	1	Q9Y4C1	Q9Y4C1 [262-274]		2	1499.72136	High	High	0.0002147	0.0006295	2.48
False	High	[R].RKQSDSDLIPER.[A]	1xPhospho [S4(100)]	0.000132681	0.000168686	1	1	1	Q9P2M4	Q9P2M4 [88-99]	Q9P2M4 1xPhospho [S91(100)]	2	1523.72136	High	High	0.0002147	0.0002877	3.32
False	High	[K].RKMEESDEEAVQAK.[V]	1xPhospho [S6(100)]	0.000111828	0.000168686	1	1	1	Q9Y2K7	Q9Y2K7 [687-700]	Q9Y2K7 1xPhospho [S692(100)]	2	1729.74626	High	High	0.0002147	0.0002675	2.61
False	High	[K].RKLSGDQPAAR.[T]	1xPhospho [S4(100)]	0.00148881	0.000168686	1	1	1	Q13428	Q13428 [1347-1357]	Q13428 1xPhospho [S1350(100)]	2	1278.63142	High	High	0.0002289	0.001119	2.88
False	High	[R].SPLRTSLASLR.[S]	1xPhospho [T/S]	0.00219556	0.000168686	1	1	2	Q9HDC5	Q9HDC5 [157-167]		1	1280.67223	High	High	0.0002289	0.001495	2.06
False	High	[R].RHVTLPSSPR.[S]	1xPhospho [S8(99.8)]	5.1698e-05	0.000168686	1	1	1	Q5T4S7	Q5T4S7 [2712-2721]	Q5T4S7 1xPhospho [S2719(99.8)]	1	1229.61505	High	High	0.0002147	0.0001991	3.29
False	High	[R].TVIIEQSWGSPK.[V]		2.48026e-06	0.000168686	1	1	1	P10809	P10809 [61-72]		0	1344.71579	High	High	0.0001373	7.671e-05	2.69
False	High	[K].TVIKKDEQEHEFYK.[-]	1xPhospho [Y13(100)]	2.25972e-06	0.000168686	1	1	2	P43686	P43686 [405-418]	P43686 1xPhospho [Y417(100)]	2	1873.87317	High	High	0.0001373	7.47e-05	2.21
False	High	[K].RKAFSSPQEEEEAGFTGR.[R]	1xPhospho [S5(99.3)]	5.01269e-06	0.000168686	1	1	1	Q14241	Q14241 [537-554]	Q14241 1xPhospho [S541(99.3)]	2	2105.92879	High	High	0.0001373	9.416e-05	3.4
False	High	[K].RKAPAPPVLSPK.[T]	1xPhospho [S10(100)]	0.00149655	0.000168686	1	1	1	Q8NDI1	Q8NDI1 [399-410]	Q8NDI1 1xPhospho [S408(100)]	2	1340.745	High	High	0.0002289	0.00112	2.58
False	High	[R].RKASEEIEDFR.[L]	1xPhospho [S4(100)]	0.00148881	0.000168686	1	1	1	Q96FT9	Q96FT9 [75-85]	Q96FT9 1xPhospho [S78(100)]	2	1459.6577	High	High	0.0002289	0.001116	3.23
False	High	[K].RKASGPPVSELITK.[A]	1xPhospho [S4(100)]	8.49674e-06	0.000168686	2	2	4	P16402; P10412	P16402 [34-47]; P10412 [33-46]	P16402 1xPhospho [S37(100)]; P10412 1xPhospho [S36(100)]	2	1562.83018	High	High	0.0001373	0.0001104	3.08
False	High	[K].RKASGSENEGDYNPGR.[K]	2xPhospho [S4(100); S6(100)]	1.77195e-06	0.000168686	1	1	2	Q02880	Q02880 [1547-1562]	Q02880 2xPhospho [S1550(100); S1552(100)]	2	1896.72733	High	High	0.0001373	6.972e-05	3.52
False	High	[K].RKASPEPPDSAEGALK.[L]	1xPhospho [S4(100)]	1.72671e-06	0.000168686	1	1	1	Q9H1B7	Q9H1B7 [544-559]	Q9H1B7 1xPhospho [S547(100)]	2	1732.82656	High	High	0.0001373	6.923e-05	3.69
False	High	[K].SPISVPGGSALISNLGK.[V]	1xPhospho [S1(100)]	0.000267164	0.000168686	1	1	1	P51610	P51610 [666-682]	P51610 1xPhospho [S666(100)]	0	1676.86188	High	High	0.0002147	0.000397	2.56
False	High	[R].RKDSAIQQQVANLQMK.[I]	1xPhospho [S4(100)]	6.66246e-05	0.000168686	1	1	1	Q14204	Q14204 [1227-1242]	Q14204 1xPhospho [S1230(100)]	2	1937.96267	High	High	0.0002147	0.0002187	2.55
False	High	[K].TVKQEQINTEPLEDTVLSPTKK.[R]	1xPhospho [S18(98.4)]	0.000169277	0.000168686	1	1	1	O15446	O15446 [268-289]	O15446 1xPhospho [S285(98.4)]	2	2578.30115	High	High	0.0002147	0.0003204	2.6
False	High	[R].RKDSNGPSDPGGGIEMSEFIR.[E]	1xPhospho [S4(98.7)]	0.000257637	0.000168686	1	1	1	Q96RV3	Q96RV3 [114-134]	Q96RV3 1xPhospho [S117(98.7)]	2	2329.02785	High	High	0.0002147	0.0003895	2.85
False	High	[K].RKELGPLPDDDDMASPK.[L]	1xPhospho [S15(100)]	6.83969e-07	0.000168686	1	1	1	Q86U86	Q86U86 [622-638]	Q86U86 1xPhospho [S636(100)]	2	1963.88308	High	High	0.0001373	5.374e-05	4.26
False	High	[K].RKGAILSEEELAAMSPTAAAVAK.[I]	1xOxidation [M14]; 1xPhospho [S/T]	2.46746e-06	0.000168686	1	1	1	P12270	P12270 [365-387]		2	2410.20475	High	High	0.0001373	7.659e-05	3.46
False	High	[K].RKGSDDAPYSPTAR.[V]	2xPhospho [S4(100); S10(99.5)]	0.000923699	0.000168686	1	1	2	O75151	O75151 [896-909]	O75151 2xPhospho [S899(100); S905(99.5)]	2	1680.67786	High	High	0.0002147	0.000806	3.43
False	High	[R].RKGSGSEQEGEDEEGGER.[K]	2xPhospho [S4(100); S6(100)]	1.03427e-05	0.000168686	1	1	3	Q6PD62	Q6PD62 [938-955]	Q6PD62 2xPhospho [S941(100); S943(100)]	2	2095.76014	High	High	0.0001373	0.0001174	4.12
False	High	[R].RKGSLADVVDTLK.[Q]	1xPhospho [S4(100)]	0.000138297	0.000168686	2	2	1	P35712; P35711	P35712 [123-135]; P35711 [135-147]	P35712 1xPhospho [S126(100)]; P35711 1xPhospho [S138(100)]	2	1481.77233	High	High	0.0002147	0.0002929	2.86
False	High	[R].RKGSQITQQSTNQSR.[N]	1xPhospho [S4(100)]	0.0004284	0.000168686	1	1	1	P50750	P50750 [344-358]	P50750 1xPhospho [S347(100)]	2	1798.85556	High	High	0.0002147	0.0005075	2.19
False	High	[K].SPLSALAR.[K]	1xPhospho [S4(100)]	0.00302418	0.000168686	1	1	1	Q9BQG0	Q9BQG0 [1290-1297]	Q9BQG0 1xPhospho [S1293(100)]	0	894.44446	High	High	0.0002289	0.001922	2.13
False	High	[R].RKLEGDSTDLSDQIAELQAQIAELK.[M]		0.00379271	0.000168686	1	1	1	P35579	P35579 [1051-1075]		2	2771.44214	High	High	0.0002289	0.002325	2.29
False	High	[K].RHSVVAGGGGGEGR.[K]	1xPhospho [S3(100)]	0.000123396	0.000168686	1	1	1	Q6PKG0	Q6PKG0 [1038-1051]	Q6PKG0 1xPhospho [S1040(100)]	1	1375.62265	High	High	0.0002147	0.0002791	2.44
False	High	[R].SAMPFTASPASSTTAR.[V]	1xPhospho [S8(100)]	6.16737e-07	0.000168686	1	1	2	O00151	O00151 [123-138]	O00151 1xPhospho [S130(100)]	0	1662.71931	High	High	0.0001373	5.225e-05	3.28
False	High	[R].SPLAEHRPDAYQDVSIHGTLPR.[K]	1xPhospho [Y11(99)]	2.6265e-07	0.000168686	1	1	1	O75815	O75815 [32-53]	O75815 1xPhospho [Y42(99)]	0	2539.20893	High	High	0.0001373	4.164e-05	3.28
False	High	[K].TNVFAPDYIAGVSPFVENDISSR.[S]	1xPhospho [Y8(100)]	4.9345e-05	0.000168686	1	1	1	Q9ULX3	Q9ULX3 [359-381]	Q9ULX3 1xPhospho [Y366(100)]	0	2578.18612	High	High	0.0002147	0.0001957	2.52
False	High	[K].RPDYAPMESSDEEDEEFQFIK.[K]	1xPhospho [S/Y]	0.000546772	0.000168686	1	1	1	P55081	P55081 [44-64]		0	2642.06402	High	High	0.0002147	0.0005822	2.39
False	High	[K].RPDYAPMESSDEEDEEFQFIK.[K]	2xPhospho [S9(100); S10(100)]	1.31994e-07	0.000168686	1	1	2	P55081	P55081 [44-64]	P55081 2xPhospho [S52(100); S53(100)]	0	2722.03035	High	High	0.0001373	3.473e-05	4.0
False	High	[K].RPDYAPMESSDEEDEEFQFIK.[K]	1xOxidation [M7]; 2xPhospho [S9(100); S10(100)]	4.33562e-05	0.000168686	1	1	1	P55081	P55081 [44-64]	P55081 2xPhospho [S52(100); S53(100)]	0	2738.02527	High	High	0.0002147	0.0001872	2.57
False	High	[K].RPDYAPMESSDEEDEEFQFIKK.[A]	1xOxidation [M7]; 1xPhospho [S10(99.5)]	6.42798e-07	0.000168686	1	1	1	P55081	P55081 [44-65]	P55081 1xPhospho [S53(99.5)]	1	2786.1539	High	High	0.0001373	5.279e-05	2.53
False	High	[R].RPEGPGAQAPSSPR.[V]	1xPhospho [S]	1.71846e-07	0.000168686	1	1	3	P40222	P40222 [504-517]		0	1486.67983	High	High	0.0001373	3.725e-05	3.96
False	High	[K].RPESPSEISPIKGSVR.[T]	2xPhospho [S4(100); S9(100)]	1.22723e-06	0.000168686	1	1	3	Q7Z5K2	Q7Z5K2 [218-233]	Q7Z5K2 2xPhospho [S221(100); S226(100)]	1	1898.87728	High	High	0.0001373	6.294e-05	4.96
False	High	[R].RPGAPSLSPAPR.[S]	1xDehydrated [S8(100)]	6.03832e-05	0.000168686	1	1	1	Q5QP82	Q5QP82 [56-67]	Q5QP82 1xDehydrated [S63(100)]	0	1187.66437	High	High	0.0002147	0.0002107	2.67
False	High	[R].RPGAPSLSPAPR.[S]	1xPhospho [S8(100)]	1.33269e-05	0.000168686	1	1	2	Q5QP82	Q5QP82 [56-67]	Q5QP82 1xPhospho [S63(100)]	0	1285.64126	High	High	0.0001373	0.0001271	3.66
False	High	[R].RPGGMTSTYGR.[T]	1xPhospho [Y9(99.1)]	0.000228666	0.000168686	1	1	2	O00267	O00267 [757-767]	O00267 1xPhospho [Y765(99.1)]	0	1262.53475	High	High	0.0002147	0.0003681	2.57
False	High	[R].RPDSPTRPTLR.[G]	1xPhospho [S4(100)]	0.000774237	0.000168686	1	1	1	Q7RTP6	Q7RTP6 [1646-1656]	Q7RTP6 1xPhospho [S1649(100)]	0	1375.68419	High	High	0.0002147	0.0007196	2.62
False	High	[K].RPGNSTVTSSPPVTPK.[K]	1xPhospho [S10(100)]	6.76928e-07	0.000168686	1	1	1	Q7Z2Z1	Q7Z2Z1 [1294-1309]	Q7Z2Z1 1xPhospho [S1303(100)]	0	1704.83164	High	High	0.0001373	5.358e-05	3.66
False	High	[R].RPGPGTLYDVPR.[E]	1xPhospho [T6(100)]	3.67501e-06	0.000168686	1	1	1	P56945	P56945 [380-391]	P56945 1xPhospho [T385(100)]	0	1407.67804	High	High	0.0001373	8.588e-05	2.34
False	High	[R].RPHFPQFSYSASGRE.[-]	1xPhospho [S12(99.4)]	3.90932e-05	0.000168686	1	1	2	Q9Y243	Q9Y243 [465-479]	Q9Y243 1xPhospho [S476(99.4)]	1	1845.80682	High	High	0.0002147	0.0001804	3.61
False	High	[R].RPHFPQFSYSASGTA.[-]	1xPhospho [S12(100)]	0.000235893	0.000168686	1	1	3	P31749	P31749 [466-480]	P31749 1xPhospho [S477(100)]	0	1732.74791	High	High	0.0002147	0.0003731	3.22
False	High	[R].RPHGSTLSVSASPEK.[S]	1xPhospho [S12(98.9)]	0.000242091	0.000168686	1	1	1	Q92738	Q92738 [669-683]	Q92738 1xPhospho [S680(98.9)]	0	1632.77413	High	High	0.0002147	0.0003777	2.63
False	High	[R].RPHQYLHPGAGDSR.[L]	1xPhospho [Y5(100)]	0.000508443	0.000168686	1	1	1	O94991	O94991 [897-910]	O94991 1xPhospho [Y901(100)]	0	1670.75473	High	High	0.0002147	0.0005582	1.97
False	High	[K].RPHSPEKAFSSNPVVR.[R]	1xPhospho [S4(100)]	5.36055e-05	0.000168686	1	1	2	Q53F19	Q53F19 [497-512]	Q53F19 1xPhospho [S500(100)]	1	1887.92252	High	High	0.0002147	0.0002018	3.39
False	High	[K].RPHTPTPGIYMGRPTYGSSR.[R]	1xPhospho [T4(100)]	7.94683e-07	0.000168686	1	1	1	P62995	P62995 [198-217]	P62995 1xPhospho [T201(100)]	0	2311.08016	High	High	0.0001373	5.592e-05	4.15
False	High	[K].RPKEEEWDPEYTPK.[S]	1xPhospho [T12(100)]	0.00186043	0.000168686	1	1	1	Q9NYF8	Q9NYF8 [829-842]	Q9NYF8 1xPhospho [T840(100)]	1	1883.82114	High	High	0.0002289	0.001315	2.81
False	High	[K].RPLDSPEAEELPAMK.[R]	1xPhospho [S5(100)]	2.85116e-05	0.000168686	1	1	1	Q5VWG9	Q5VWG9 [179-193]	Q5VWG9 1xPhospho [S183(100)]	0	1762.80813	High	High	0.0002147	0.0001622	3.03
False	High	[K].RPGNSTVTSSPPVTPK.[K]	2xPhospho [S10(100); T14(100)]	0.00145071	0.000168686	1	1	1	Q7Z2Z1	Q7Z2Z1 [1294-1309]	Q7Z2Z1 2xPhospho [S1303(100); T1307(100)]	0	1784.79797	High	High	0.0002289	0.001098	2.71
False	High	[R].RPDPDSDEDEDYERERR.[K]	2xPhospho [S6(100); Y12(100)]	0.000662568	0.000168686	1	1	3	Q96I25	Q96I25 [150-166]	Q96I25 2xPhospho [S155(100); Y161(100)]	2	2338.86092	High	High	0.0002147	0.0006528	2.75
False	High	[R].RPDLEIYKPGLSR.[L]	1xPhospho [Y7(100)]	1.78115e-06	0.000168686	1	1	1	Q86US8	Q86US8 [46-58]	Q86US8 1xPhospho [Y52(100)]	0	1623.82543	High	High	0.0001373	6.979e-05	3.14
False	High	[R].RPDHSGGSPSPPTSEPAR.[S]	1xPhospho [S8(99.6)]	1.69954e-05	0.000168686	1	1	1	Q8TAD8	Q8TAD8 [45-62]	Q8TAD8 1xPhospho [S52(99.6)]	0	1911.83449	High	High	0.0001373	0.0001372	2.93
False	High	[R].RNSSSPVSPASVPGQR.[R]	1xPhospho [S]	1.2209e-06	0.000168686	1	1	1	Q9H1B7	Q9H1B7 [655-670]		1	1705.80174	High	High	0.0001373	6.29e-05	3.07
False	High	[R].RNSSSPVSPASVPGQR.[R]	2xPhospho [S3(99.3); S8(100)]	2.82273e-06	0.000168686	1	1	4	Q9H1B7	Q9H1B7 [655-670]	Q9H1B7 2xPhospho [S657(99.3); S662(100)]	1	1785.76807	High	High	0.0001373	7.955e-05	4.48
False	High	[R].RNSSSPVSPASVPGQR.[R]	3xPhospho [S3(99.2); S5(100); S8(100)]	0.00103008	0.000168686	1	1	1	Q9H1B7	Q9H1B7 [655-670]	Q9H1B7 3xPhospho [S657(99.2); S659(100); S662(100)]	1	1865.7344	High	High	0.0002147	0.0008655	2.91
False	High	[K].TTPDVIFVFGFR.[T]		8.76642e-05	0.000168686	1	1	1	P62847	P62847 [50-61]		0	1398.74161	High	High	0.0002147	0.000243	1.69
False	High	[K].RNSTDSRPVSVTYR.[F]	1xPhospho [S3(99.5)]	0.00164291	0.000168686	1	1	1	Q8TBZ3	Q8TBZ3 [355-368]	Q8TBZ3 1xPhospho [S357(99.5)]	1	1717.80174	High	High	0.0002289	0.001199	2.83
False	High	[R].RNSTIVLR.[T]	1xPhospho [S3(100)]	0.0016092	0.000168686	1	1	1	Q8NEY1	Q8NEY1 [450-457]	Q8NEY1 1xPhospho [S452(100)]	1	1038.54557	High	High	0.0002289	0.001181	2.49
False	High	[R].RNSTTIMSR.[H]	1xPhospho [S3(100)]	0.000260324	0.000168686	1	1	2	Q7Z309	Q7Z309 [48-56]	Q7Z309 1xPhospho [S50(100)]	1	1145.51328	High	High	0.0002147	0.0003913	3.37
False	High	[R].RNSVERPAEPVAGAATPSLVEQQK.[M]	2xPhospho [S3(100); T16(100)]	2.50701e-07	0.000168686	1	1	1	Q9BTC0	Q9BTC0 [1454-1477]	Q9BTC0 2xPhospho [S1456(100); T1469(100)]	1	2694.2648	High	High	0.0001373	4.116e-05	4.69
False	High	[R].RNSVTPLASPEPTKKPR.[I]	1xPhospho [S3(100)]	2.53309e-07	0.000168686	1	1	3	Q16875	Q16875 [459-475]	Q16875 1xPhospho [S461(100)]	2	1958.0219	High	High	0.0001373	4.126e-05	4.23
False	High	[K].RNTFVGTPFWMAPEVIQQSAYDSK.[A]	1xPhospho [T3(99.1)]	0.000161561	0.000168686	1	1	1	Q9P289	Q9P289 [176-199]	Q9P289 1xPhospho [T178(99.1)]	1	2852.31134	High	High	0.0002147	0.0003137	2.0
False	High	[K].TTNYSTVPQKQTLPVAPR.[T]	1xPhospho [Y4(97.3)]	1.89596e-07	0.000168686	1	1	1	Q6PJT7	Q6PJT7 [369-386]	Q6PJT7 1xPhospho [Y372(97.3)]	1	2081.0427	High	High	0.0001373	3.822e-05	3.24
False	High	[R].RNVSSFPDDATSPLQENR.[N]	1xPhospho [S12(99.3)]	0.000136163	0.000168686	1	1	1	P52292	P52292 [51-68]	P52292 1xPhospho [S62(99.3)]	1	2112.9346	High	High	0.0002147	0.0002908	3.31
False	High	[K].RPAAAAAAGSASPR.[S]	1xPhospho [S12(100)]	4.03517e-07	0.000168686	1	1	2	Q96S55	Q96S55 [142-155]	Q96S55 1xPhospho [S153(100)]	0	1333.63724	High	High	0.0001373	4.664e-05	2.96
False	High	[R].RPAEATSSPTSPERPR.[H]	1xPhospho [S11(100)]	6.83718e-05	0.000168686	1	1	2	Q9BU76	Q9BU76 [210-225]	Q9BU76 1xPhospho [S220(100)]	0	1818.84942	High	High	0.0002147	0.0002205	3.44
False	High	[R].RPAEATSSPTSPERPR.[H]	2xPhospho [T6(98.2); S11(100)]	0.000527259	0.000168686	1	1	4	Q9BU76	Q9BU76 [210-225]	Q9BU76 2xPhospho [T215(98.2); S220(100)]	0	1898.81575	High	High	0.0002147	0.0005709	3.09
False	High	[R].TTLYSGTGLSVNRENAK.[C]	1xPhospho [T/Y/S]	1.61502e-07	0.000168686	1	1	1	O75167	O75167 [383-399]		1	1890.8957	High	High	0.0001373	3.667e-05	3.02
False	High	[R].RPAPAVSPGSWKPGPPGSPRPWK.[S]	2xPhospho [S7(100); S18(100)]	2.58605e-07	0.000168686	1	1	4	Q96JM3	Q96JM3 [302-324]	Q96JM3 2xPhospho [S308(100); S319(100)]	0	2569.2265	High	High	0.0001373	4.151e-05	5.73
False	High	[R].SPGSIFQPQLADVSPGLPAAQAQPSFR.[R]	1xPhospho [S14(100)]	3.79088e-06	0.000168686	1	1	1	Q14999	Q14999 [326-352]	Q14999 1xPhospho [S339(100)]	0	2846.38728	High	High	0.0001373	8.666e-05	2.82
False	High	[R].SPGPPSPPSEGPR.[L]	1xPhospho [S6(100)]	2.12369e-06	0.000168686	1	1	3	Q6ZVH7	Q6ZVH7 [781-793]	Q6ZVH7 1xPhospho [S786(100)]	0	1341.58347	High	High	0.0001373	7.341e-05	3.62
False	High	[K].RPASPSSPEHLPATPAESPAQRFEAR.[I]	2xPhospho [S4(100); S/T]	1.93421e-05	0.000168686	1	1	2	Q9H7L9	Q9H7L9 [231-256]	Q9H7L9 2xPhospho [S234(100); S/T]	1	2946.32953	High	High	0.0002147	0.0001429	4.93
False	High	[K].RPDDVPLSLSPSKR.[A]	1xPhospho [S10(100)]	1.07241e-05	0.000168686	1	1	1	Q9UFC0	Q9UFC0 [234-247]	Q9UFC0 1xPhospho [S243(100)]	1	1646.82616	High	High	0.0001373	0.0001186	3.81
False	High	[K].RPLDSPEAEELPAMKRPR.[L]	1xPhospho [S5(100)]	0.000190714	0.000168686	1	1	1	Q5VWG9	Q5VWG9 [179-196]	Q5VWG9 1xPhospho [S183(100)]	1	2172.06311	High	High	0.0002147	0.0003382	3.24
False	High	[R].RNSSEASSGDFLDLK.[G]	1xPhospho [S]; 1xDehydrated [S]	0.00377328	0.000168686	1	1	1	Q9UK76	Q9UK76 [85-99]		1	1687.73232	High	High	0.0002289	0.002315	2.2
False	High	[R].RPLEEDFRRSPTEDFR.[Q]	1xPhospho [S10(99.4)]	0.000129287	0.000168686	1	1	3	Q8IXT5	Q8IXT5 [629-644]	Q8IXT5 1xPhospho [S638(99.4)]	2	2129.97641	High	High	0.0002147	0.0002843	3.8
False	High	[R].SPGMLEPLGSSR.[T]	1xPhospho [S1(100)]	0.000299464	0.000168686	1	1	1	Q9UQ35	Q9UQ35 [2132-2143]	Q9UQ35 1xPhospho [S2132(100)]	0	1310.58103	High	High	0.0002147	0.0004204	2.86
False	High	[K].TTEMETIYDLGTK.[M]	1xPhospho [Y8(100)]	5.53244e-07	0.000168686	1	1	1	Q9Y230	Q9Y230 [165-177]	Q9Y230 1xPhospho [Y172(100)]	0	1581.67538	High	High	0.0001373	5.075e-05	3.04
False	High	[R].SPGGSPGQSPPTGYSILSPAHFSGPR.[S]	2xPhospho [S1(100); S5(100)]	5.61697e-06	0.000168686	1	1	1	Q9UBI9	Q9UBI9 [264-289]	Q9UBI9 2xPhospho [S264(100); S268(100)]	0	2698.16984	High	High	0.0001373	9.745e-05	3.56
False	High	[R].RPSESDKEDELDKVK.[S]	2xPhospho [S3(100); S5(100)]	1.95433e-05	0.000168686	1	1	7	Q02952	Q02952 [625-639]	Q02952 2xPhospho [S627(100); S629(100)]	2	1934.81441	High	High	0.0002147	0.0001434	4.51
False	High	[K].RPSFSSTPVISPAPNSTPANSNTNSNSSLITSQDAVER.[A]	1xPhospho [S3(98)]	5.2507e-05	0.000168686	1	1	1	A3KN83	A3KN83 [813-850]	A3KN83 1xPhospho [S815(98)]	0	4010.87274	High	High	0.0002147	0.0002001	3.01
False	High	[R].RPSLGELLLR.[H]	1xPhospho [S3(100)]	1.12935e-05	0.000168686	1	1	2	Q8N612	Q8N612 [857-866]	Q8N612 1xPhospho [S859(100)]	0	1233.6715	High	High	0.0001373	0.0001205	3.48
False	High	[R].TTASSELSEKPAESVTSK.[K]	1xPhospho [T/S]	7.05291e-05	0.000168686	1	1	1	Q71F23	Q71F23 [167-184]		0	1931.88452	High	High	0.0002147	0.0002231	2.75
False	High	[R].TSVPKEVVDYIIFGTVIQEVK.[T]		6.23152e-07	0.000168686	1	1	1	P55084	P55084 [91-111]		1	2364.30609	High	High	0.0001373	5.24e-05	3.23
False	High	[R].RPSQEQSASASSGQPQAPLNR.[E]	1xPhospho [S3(100)]	3.81054e-06	0.000168686	1	1	1	Q5T1M5	Q5T1M5 [954-974]	Q5T1M5 1xPhospho [S956(100)]	0	2276.04153	High	High	0.0001373	8.688e-05	3.3
False	High	[R].RPSQGPPARSPSQDFSFIEDTEILDSAMYR.[S]	1xPhospho [S10(98.2)]	7.94683e-07	0.000168686	1	1	1	Q9C0C2	Q9C0C2 [1543-1572]	Q9C0C2 1xPhospho [S1552(98.2)]	1	3477.57807	High	High	0.0001373	5.589e-05	4.79
False	High	[R].RPSEGPQPLVR.[R]	1xPhospho [S3(100)]	0.0004284	0.000168686	1	1	2	Q5T5Y3	Q5T5Y3 [627-637]	Q5T5Y3 1xPhospho [S629(100)]	0	1315.65183	High	High	0.0002147	0.0005075	3.06
False	High	[R].RPSSLQSLFGLPEAAGAR.[D]	1xPhospho [S]	2.36742e-06	0.000168686	1	1	2	P39880	P39880 [1452-1469]		0	1936.96405	High	High	0.0001373	7.569e-05	3.79
False	High	[R].RPSVGSQSNQAGQGKRPK.[K]	1xPhospho [S3(100)]	0.00282807	0.000168686	1	1	3	Q9UPP1	Q9UPP1 [1019-1036]	Q9UPP1 1xPhospho [S1021(100)]	1	1961.96651	High	High	0.0002289	0.001823	2.26
False	High	[K].RPTSNGVVSSPNSTSRPTLPVK.[S]	1xPhospho [S/T]	2.33096e-06	0.000168686	1	1	1	Q7Z422	Q7Z422 [65-86]		0	2361.19221	High	High	0.0001373	7.532e-05	3.32
False	High	[R].RQAPGVGAVGGGSPEREEVGAGYNSEDEYEAAAAR.[I]	3xPhospho [S13(100); S25(100); Y29(100)]	5.64812e-07	0.000168686	1	1	1	Q96G74	Q96G74 [153-187]	Q96G74 3xPhospho [S165(100); S177(100); Y181(100)]	2	3746.5157	High	High	0.0001373	5.102e-05	4.11
False	High	[R].RQDLPSSLPEPETQAPPRS.[-]	1xPhospho [S19(100)]	0.00347533	0.000168686	1	1	1	P49593	P49593 [436-454]	P49593 1xPhospho [S454(100)]	2	2185.0285	High	High	0.0002289	0.002158	2.91
False	High	[R].RQDLYSAR.[D]	1xPhospho [Y/S]	0.00135613	0.000168686	1	1	2	O43290	O43290 [245-252]		1	1088.48845	High	High	0.0002289	0.001045	2.03
False	High	[R].RQDPQVVSPFSR.[G]	1xPhospho [S8(100)]	4.90903e-05	0.000168686	1	1	2	Q12986	Q12986 [319-330]	Q12986 1xPhospho [S326(100)]	1	1495.70532	High	High	0.0002147	0.0001955	3.93
False	High	[R].RQDSAGPVLDGAR.[S]	1xPhospho [S4(100)]	0.000189728	0.000168686	1	1	2	Q0VF96	Q0VF96 [280-292]	Q0VF96 1xPhospho [S283(100)]	1	1421.65328	High	High	0.0002147	0.0003367	2.89
False	High	[K].RQDSMEALQMDR.[S]	1xPhospho [S4(100)]	2.53212e-06	0.000168686	1	1	2	Q8TDR0	Q8TDR0 [473-484]	Q8TDR0 1xPhospho [S476(100)]	1	1559.6342	High	High	0.0001373	7.711e-05	4.27
False	High	[K].RQFSALVPAFDPRPGR.[T]	1xPhospho [S4(100)]	0.00105716	0.000168686	1	1	1	Q9ULT8	Q9ULT8 [1769-1784]	Q9ULT8 1xPhospho [S1772(100)]	1	1893.94834	High	High	0.0002147	0.0008805	3.37
False	High	[K].TSTPKKEGLAPPSPSLVSDLLSELNISEIQK.[L]	1xPhospho [S13(99.2)]	8.99639e-05	0.000168686	1	1	1	Q8TD16	Q8TD16 [317-347]	Q8TD16 1xPhospho [S329(99.2)]	2	3358.73931	High	High	0.0002147	0.0002454	2.29
False	High	[R].RPSDSGPPAER.[S]	1xPhospho [S3(100)]	0.00132141	0.000168686	1	1	1	Q9BST9	Q9BST9 [104-114]	Q9BST9 1xPhospho [S106(100)]	0	1248.53686	High	High	0.0002289	0.001026	2.36
False	High	[R].SPGKAEAESDALPDDTVIESEALPSDIAAEAR.[A]	1xPhospho [S/T]	3.77271e-07	0.000168686	1	1	2	Q9GZR7	Q9GZR7 [287-318]		1	3334.521	High	High	0.0001373	4.582e-05	4.24
False	High	[K].TTHFVEGGDAGNREDQINR.[L]		1.79967e-06	0.000168686	1	1	1	P18124	P18124 [224-242]		1	2115.98023	High	High	0.0001373	7.002e-05	3.58
False	High	[R].RPILQLSPPGPR.[G]	1xDehydrated [S7(100)]	7.35119e-05	0.000168686	1	1	1	Q8N3X1	Q8N3X1 [12-23]	Q8N3X1 1xDehydrated [S18(100)]	0	1312.78481	High	High	0.0002147	0.0002267	2.85
False	High	[R].RPILQLSPPGPR.[G]	1xPhospho [S7(100)]	4.07564e-06	0.000168686	1	1	4	Q8N3X1	Q8N3X1 [12-23]	Q8N3X1 1xPhospho [S18(100)]	0	1410.76171	High	High	0.0001373	8.861e-05	4.16
False	High	[R].RPLPRPDPQGGSPGLRPPISPFSETVR.[I]	1xPhospho [S12(100)]	3.71217e-05	0.000168686	1	1	2	O95503	O95503 [132-158]	O95503 1xPhospho [S143(100)]	0	2990.53601	High	High	0.0002147	0.0001773	3.89
False	High	[R].RPLPRPDPQGGSPGLRPPISPFSETVR.[I]	2xPhospho [S12(100); S20(100)]	0.000150253	0.000168686	1	1	1	O95503	O95503 [132-158]	O95503 2xPhospho [S143(100); S151(100)]	0	3070.50235	High	High	0.0002147	0.0003034	4.61
False	High	[K].RPLSGPDVGTPQPAGLASGAK.[L]	1xPhospho [S4(100)]	9.57369e-07	0.000168686	1	1	1	O96013	O96013 [178-198]	O96013 1xPhospho [S181(100)]	0	2056.02229	High	High	0.0001373	5.883e-05	4.19
False	High	[K].RPMEEDGEEKSPSK.[K]	1xPhospho [S11(99.6)]	6.56007e-06	0.000168686	1	1	2	Q12906	Q12906 [372-385]	Q12906 1xPhospho [S382(99.6)]	1	1698.70406	High	High	0.0001373	0.000102	3.93
False	High	[K].RPMEFEAALLSPGSPK.[R]	1xPhospho [S14(100)]	2.40537e-07	0.000168686	1	1	1	Q9H9L7	Q9H9L7 [9-24]	Q9H9L7 1xPhospho [S22(100)]	0	1809.8605	High	High	0.0001373	4.067e-05	3.92
False	High	[K].TTKTPEDGDYSYEIIEK.[T]	2xPhospho [Y10(100); S11(100)]	1.4477e-05	0.000168686	1	1	2	P46821	P46821 [1929-1945]	P46821 2xPhospho [Y1938(100); S1939(100)]	1	2148.86617	High	High	0.0001373	0.0001304	1.83
False	High	[K].TTKTPEDGDYSYEIIEK.[T]	1xPhospho [S11(99.5)]	6.7318e-05	0.000168686	1	1	1	P46821	P46821 [1929-1945]	P46821 1xPhospho [S1939(99.5)]	1	2068.89984	High	High	0.0002147	0.0002192	2.31
False	High	[R].TTHLAGALSPGEAWPFESV.[-]	1xPhospho [S9(100)]	5.2535e-07	0.000168686	1	1	3	Q9Y3X0	Q9Y3X0 [513-531]	Q9Y3X0 1xPhospho [S521(100)]	0	2049.93175	High	High	0.0001373	5.005e-05	3.97
False	High	[R].RPPEEDFRHSPEEDFR.[Q]	1xPhospho [S10(100)]	0.000841296	0.000168686	1	1	2	Q8IXT5	Q8IXT5 [701-716]	Q8IXT5 1xPhospho [S710(100)]	1	2122.89782	High	High	0.0002147	0.0007587	3.22
False	High	[R].RPPEEDFRHSPEEDFRQSPQEHFR.[R]	2xPhospho [S10(100); S18(100)]	1.98556e-06	0.000168686	1	1	4	Q8IXT5	Q8IXT5 [701-724]	Q8IXT5 2xPhospho [S710(100); S718(100)]	2	3212.33713	High	High	0.0001373	7.203e-05	4.87
False	High	[R].RPPSPDVIVLSDNEQPSSPR.[V]	1xPhospho [S4(100)]	9.5704e-06	0.000168686	1	1	1	Q86YP4	Q86YP4 [97-116]	Q86YP4 1xPhospho [S100(100)]	0	2270.08127	High	High	0.0001373	0.0001145	3.38
False	High	[R].RPPSPDVIVLSDNEQPSSPRVNGLTTVALK.[E]	3xPhospho [S4(100); S11(100); S/T]	0.000164093	0.000168686	1	1	2	Q86YP4	Q86YP4 [97-126]	Q86YP4 3xPhospho [S100(100); S107(100); S/T]	1	3426.61071	High	High	0.0002147	0.0003157	3.09
False	High	[R].RPPSPEPSTK.[V]	1xPhospho [S4(100)]	3.86907e-05	0.000168686	1	1	3	Q01082	Q01082 [2099-2108]	Q01082 1xPhospho [S2102(100)]	0	1175.54563	High	High	0.0002147	0.0001797	3.11
False	High	[R].RPPTPEAQSEEERSDEEPEAK.[E]	2xPhospho [T4(100); S14(100)]	0.000845675	0.000168686	1	1	1	Q9BTK6	Q9BTK6 [135-155]	Q9BTK6 2xPhospho [T138(100); S148(100)]	1	2571.02838	High	High	0.0002147	0.0007599	3.01
False	High	[R].RPPTPEAQSEEERSDEEPEAK.[E]	3xPhospho [T4(100); S9(100); S14(100)]	0.000164093	0.000168686	1	1	2	Q9BTK6	Q9BTK6 [135-155]	Q9BTK6 3xPhospho [T138(100); S143(100); S148(100)]	1	2650.99471	High	High	0.0002147	0.0003156	3.7
False	High	[R].SPGLVPPSPEFAPR.[S]	1xPhospho [S8(100)]	0.0012036	0.000168686	1	1	1	Q9H5H4	Q9H5H4 [90-103]	Q9H5H4 1xPhospho [S97(100)]	0	1530.73522	High	High	0.0002147	0.0009606	2.7
False	High	[R].RPQSPGASPSQAER.[L]	2xPhospho [S4(100); S8(100)]	1.70011e-06	0.000168686	1	1	2	Q96T58	Q96T58 [733-746]	Q96T58 2xPhospho [S736(100); S740(100)]	0	1627.66254	High	High	0.0001373	6.896e-05	4.83
False	High	[R].RPQSPGASPSQAERLPSDSER.[R]	2xPhospho [S4(100); S8(100)]	4.61446e-06	0.000168686	1	1	2	Q96T58	Q96T58 [733-753]	Q96T58 2xPhospho [S736(100); S740(100)]	1	2412.03407	High	High	0.0001373	9.181e-05	3.88
False	High	[R].RPQTPKEEAQALEDLTGFKELFQTPGHTEEAVAAGK.[T]	1xPhospho [T4(100)]	1.59778e-06	0.000168686	1	1	1	P46013	P46013 [1332-1367]	P46013 1xPhospho [T1335(100)]	2	4003.94372	High	High	0.0001373	6.769e-05	3.52
False	High	[R].SPGNLTEREELAGSLAR.[A]	1xPhospho [S1(100)]	5.19755e-06	0.000168686	1	1	1	Q9H0F6	Q9H0F6 [165-181]	Q9H0F6 1xPhospho [S165(100)]	1	1879.89095	High	High	0.0001373	9.521e-05	2.81
False	High	[K].RLSEGRGLPPPPR.[G]	1xPhospho [S3(100)]	1.59724e-05	0.000168686	1	1	1	Q14151	Q14151 [830-842]	Q14151 1xPhospho [S832(100)]	2	1511.78424	High	High	0.0001373	0.0001345	3.63
False	High	[R].TTPSATSLPQTVVMTSPVTLTSQTTK.[T]	1xPhospho [T/S]	0.000339176	0.000168686	1	1	1	P18846	P18846 [183-208]		0	2757.36277	High	High	0.0002147	0.0004483	3.8
False	High	[R].RNSNSPPSPSSMNQR.[R]	2xPhospho [S3(100); S8(100)]	2.67952e-05	0.000168686	1	1	2	Q7Z5L9	Q7Z5L9 [453-467]	Q7Z5L9 2xPhospho [S455(100); S460(100)]	1	1818.699	High	High	0.0002147	0.0001589	2.89
False	High	[R].RLSMSEVKDDNSATK.[T]	1xPhospho [S3(100)]	0.000642247	0.000168686	1	1	1	Q8TDM6	Q8TDM6 [1664-1678]	Q8TDM6 1xPhospho [S1666(100)]	2	1760.78846	High	High	0.0002147	0.0006404	2.7
False	High	[R].RLSNVSLPGPGLSVPRPLQPEYVALPSEESHVHQEPSK.[R]	2xPhospho [S3(100); S6(100)]	1.9143e-05	0.000168686	1	1	1	O94806	O94806 [211-248]	O94806 2xPhospho [S213(100); S216(100)]	1	4291.09483	High	High	0.0002034	0.0001426	5.1
False	High	[R].RLSNVSLTGVSTIR.[T]	1xPhospho [S/T]; 1xDehydrated [S/T]	0.00128758	0.000168686	1	1	1	Q15139	Q15139 [203-216]		1	1564.82068	High	High	0.0002289	0.001008	2.81
False	High	[R].RLSNVSLTGVSTIR.[T]	1xPhospho [S3(100)]	0.000138297	0.000168686	1	1	2	Q15139	Q15139 [203-216]	Q15139 1xPhospho [S205(100)]	1	1582.83125	High	High	0.0002147	0.0002929	2.89
False	High	[R].RLSNVSLTGVSTIR.[T]	2xPhospho [S3(100); S6(100)]	2.34395e-07	0.000168686	1	1	2	Q15139	Q15139 [203-216]	Q15139 2xPhospho [S205(100); S208(100)]	1	1662.79758	High	High	0.0001373	4.043e-05	5.17
False	High	[R].RLSPGSDIYVTVSSMALAR.[S]	2xPhospho [S3(99.3); Y9(100)]	3.71217e-05	0.000168686	1	1	1	O43166	O43166 [1125-1143]	O43166 2xPhospho [S1127(99.3); Y1133(100)]	1	2182.99675	High	High	0.0002147	0.0001773	3.29
False	High	[R].RLSPSASPPR.[R]	2xPhospho [S3(100); S7(100)]	0.00294721	0.000168686	1	1	6	Q8IYB3	Q8IYB3 [387-396]	Q8IYB3 2xPhospho [S389(100); S393(100)]	1	1227.52828	High	High	0.0002289	0.001883	2.62
False	High	[R].RLSPSASPPR.[R]	3xPhospho [S3(100); S5(100); S7(100)]	0.00305552	0.000168686	1	1	7	Q8IYB3	Q8IYB3 [387-396]	Q8IYB3 3xPhospho [S389(100); S391(100); S393(100)]	1	1307.49461	High	High	0.0002289	0.001944	3.45
False	High	[K].RLSQPAGGLLDSITNIFGR.[R]	1xPhospho [S3(100)]	2.76491e-06	0.000168686	1	1	1	Q676U5	Q676U5 [267-285]	Q676U5 1xPhospho [S269(100)]	1	2095.06958	High	High	0.0001373	7.915e-05	2.38
False	High	[R].RISMEDLNKR.[L]	1xPhospho [S3(100)]	1.6567e-06	0.000168686	1	1	1	Q00537	Q00537 [135-144]	Q00537 1xPhospho [S137(100)]	2	1341.63446	High	High	0.0001373	6.839e-05	3.74
False	High	[R].RLSQPESAEK.[H]	1xDehydrated [S3(100)]	0.00279903	0.000168686	1	1	1	Q9UKV3	Q9UKV3 [708-717]	Q9UKV3 1xDehydrated [S710(100)]	1	1126.58511	High	High	0.0002289	0.001811	2.05
False	High	[R].RLSQPESAEKHVTQR.[L]	1xDehydrated [S3(100)]	0.00387143	0.000168686	1	1	1	Q9UKV3	Q9UKV3 [708-722]	Q9UKV3 1xDehydrated [S710(100)]	2	1747.9198	High	High	0.0002289	0.00236	1.72
False	High	[R].RLSQPESAEKHVTQR.[L]	2xPhospho [S3(100); S7(100)]	3.17841e-05	0.000168686	1	1	2	Q9UKV3	Q9UKV3 [708-722]	Q9UKV3 2xPhospho [S710(100); S714(100)]	2	1925.86303	High	High	0.0002147	0.0001681	3.76
False	High	[K].TTSPPEVSGYSYEK.[T]	1xPhospho [T/S/Y]	0.00185082	0.000168686	1	1	1	P46821	P46821 [1963-1976]		0	1624.67783	High	High	0.0002289	0.001311	1.94
False	High	[K].RLSQSDEDVIR.[L]	1xPhospho [S3(100)]	1.98633e-07	0.000168686	1	1	2	Q9H7D7	Q9H7D7 [119-129]	Q9H7D7 1xPhospho [S121(100)]	1	1397.64205	High	High	0.0001373	3.872e-05	3.95
False	High	[R].RISQSQPVR.[G]	1xPhospho [S3(100)]	0.00299316	0.000168686	1	1	2	O95071	O95071 [1547-1555]	O95071 1xPhospho [S1549(100)]	1	1150.57285	High	High	0.0002289	0.001912	2.28
False	High	[R].RLSSASTGKPPLSVEDDFEK.[L]	1xPhospho [S/T]	5.04051e-07	0.000168686	1	2	2	O75152	O75152 [756-775]		1	2243.05913	High	High	0.0001373	4.953e-05	4.57
False	High	[K].TTSPLEEEEREIK.[S]	1xPhospho [S3(100)]	3.69408e-06	0.000168686	1	1	2	Q9UKV3	Q9UKV3 [363-375]	Q9UKV3 1xPhospho [S365(100)]	1	1640.74149	High	High	0.0001373	8.608e-05	2.46
False	High	[R].RLSSGKADGHVK.[K]	2xPhospho [S3(100); S4(100)]	0.00267198	0.000168686	1	1	1	O75962	O75962 [1783-1794]	O75962 2xPhospho [S1785(100); S1786(100)]	2	1414.62397	High	High	0.0002289	0.00174	2.64
False	High	[K].TTSPLEEEER.[E]	1xPhospho [S3(100)]	6.59383e-05	0.000168686	1	1	1	Q9UKV3	Q9UKV3 [363-372]	Q9UKV3 1xPhospho [S365(100)]	0	1270.51987	High	High	0.0002147	0.0002175	2.84
False	High	[R].RLSQPESAEK.[H]	1xPhospho [S3(100)]	4.54339e-06	0.000168686	1	1	3	Q9UKV3	Q9UKV3 [708-717]	Q9UKV3 1xPhospho [S710(100)]	1	1224.56201	High	High	0.0001373	9.147e-05	3.91
False	High	[R].RISMEDLNK.[R]	1xPhospho [S3(100)]	0.00114274	0.000168686	1	1	1	Q00537	Q00537 [135-143]	Q00537 1xPhospho [S137(100)]	1	1185.53335	High	High	0.0002147	0.0009279	2.5
False	High	[K].RLSISKFGPGDQVR.[A]	1xPhospho [S3(100)]	0.000638921	0.000168686	1	1	1	Q15057	Q15057 [538-551]	Q15057 1xPhospho [S540(100)]	2	1639.83158	High	High	0.0002147	0.0006388	2.99
False	High	[R].RISLSDMPR.[S]	1xPhospho [S3(100)]	0.000287289	0.000168686	1	1	1	Q9ULU4	Q9ULU4 [423-431]	Q9ULU4 1xPhospho [S425(100)]	1	1154.53877	High	High	0.0002147	0.0004108	2.82
False	High	[R].RLSEGVEPWRGQLK.[K]	1xPhospho [S3(100)]	0.000441951	0.000168686	1	1	1	Q92794	Q92794 [939-952]	Q92794 1xPhospho [S941(100)]	2	1734.86869	High	High	0.0002147	0.0005161	3.25
False	High	[R].RLSELLR.[Y]	1xPhospho [S3(100)]	0.00119737	0.000168686	1	1	1	P08238	P08238 [450-456]	P08238 1xPhospho [S452(100)]	1	966.51321	High	High	0.0002147	0.000958	2.89
False	High	[R].RISEMEEELK.[M]	1xPhospho [S3(100)]	1.50939e-06	0.000168686	1	1	1	O14974	O14974 [993-1002]	O14974 1xPhospho [S995(100)]	1	1343.59126	High	High	0.0001373	6.665e-05	3.74
False	High	[K].RLSENAFDLEAMSMLNR.[A]	1xOxidation [M14]; 1xPhospho [S3(100)]	3.59868e-05	0.000168686	1	1	1	P18583	P18583 [2236-2252]	P18583 1xPhospho [S2238(100)]	1	2092.91915	High	High	0.0002147	0.0001753	3.56
False	High	[R].RLSEQLAHTPTAFK.[R]	1xPhospho [S3(100)]	1.35399e-06	0.000168686	1	1	1	Q9UBF8	Q9UBF8 [509-522]	Q9UBF8 1xPhospho [S511(100)]	1	1678.83125	High	High	0.0001373	6.466e-05	4.14
False	High	[R].RLSEQLAHTPTAFKR.[D]	1xPhospho [S3(100)]	4.98585e-05	0.000168686	1	1	1	Q9UBF8	Q9UBF8 [509-523]	Q9UBF8 1xPhospho [S511(100)]	2	1834.93236	High	High	0.0002147	0.0001964	3.17
False	High	[R].RLSESQLSFR.[R]	1xPhospho [S3(100)]	1.06688e-05	0.000168686	1	1	2	Q96PK6	Q96PK6 [616-625]	Q96PK6 1xPhospho [S618(100)]	1	1302.62019	High	High	0.0001373	0.0001185	3.44
False	High	[R].RLSEVIYEPFQLLSK.[I]	1xPhospho [S3(100)]	2.83844e-07	0.000168686	1	1	3	Q8IWB9	Q8IWB9 [293-307]	Q8IWB9 1xPhospho [S295(100)]	1	1901.97724	High	High	0.0001373	4.25e-05	3.68
False	High	[R].RISFSASHR.[L]	1xPhospho [S3(100)]	0.000102401	0.000168686	1	1	1	Q03393	Q03393 [17-25]	Q03393 1xPhospho [S19(100)]	1	1140.53098	High	High	0.0002147	0.0002581	3.16
False	High	[R].RLSGDLSSMPGPGTLSVR.[V]	1xPhospho [S3(100)]	0.000213759	0.000168686	1	1	1	Q9NP71	Q9NP71 [612-629]	Q9NP71 1xPhospho [S614(100)]	1	1909.92014	High	High	0.0002147	0.0003559	3.25
False	High	[R].TTSPSSDTDLLDR.[S]	1xPhospho [S3(99.1)]	4.54339e-06	0.000168686	1	1	1	Q96QT6	Q96QT6 [129-141]	Q96QT6 1xPhospho [S131(99.1)]	0	1487.62612	High	High	0.0001373	9.147e-05	3.04
False	High	[R].RLSGKDTEQIR.[E]	1xPhospho [S3(100)]	0.00183175	0.000168686	1	1	1	Q9UMX1	Q9UMX1 [299-309]	Q9UMX1 1xPhospho [S301(100)]	2	1382.67877	High	High	0.0002289	0.001302	2.82
False	High	[K].RISGLIYEETRGVLK.[V]	1xPhospho [S3(100)]	0.00281351	0.000168686	1	1	1	P62805	P62805 [46-60]	P62805 1xPhospho [S48(100)]	2	1813.95718	High	High	0.0002289	0.001818	2.62
False	High	[R].RLSGNEYVLSTK.[N]	1xPhospho [S3(100)]	3.71324e-06	0.000168686	1	1	1	O60658	O60658 [455-466]	O60658 1xPhospho [S457(100)]	1	1446.69884	High	High	0.0001373	8.612e-05	3.85
False	High	[K].RLSGSSEDEEDSGKGEPTAK.[G]	2xPhospho [S/T]	0.00265822	0.000168686	1	1	2	Q9BW71	Q9BW71 [328-347]		2	2238.87992	High	High	0.0002289	0.001735	2.64
False	High	[K].RLSKPGTAAELR.[Q]	1xPhospho [S3(100)]	4.78362e-05	0.000168686	1	1	1	Q5JSL3	Q5JSL3 [10-21]	Q5JSL3 1xPhospho [S12(100)]	1	1378.72024	High	High	0.0002147	0.0001937	3.33
False	High	[R].RLSLDIQSPPNIGLRR.[S]	1xPhospho [S3(100)]	2.82273e-06	0.000168686	1	1	1	Q9NSI6	Q9NSI6 [694-709]	Q9NSI6 1xPhospho [S696(100)]	2	1915.02732	High	High	0.0001373	7.953e-05	3.78
False	High	[R].RLSLGQGDSTEAATEER.[G]	1xPhospho [S3(100)]	2.04816e-06	0.000168686	1	1	1	Q6ZRV2	Q6ZRV2 [1001-1017]	Q6ZRV2 1xPhospho [S1003(100)]	1	1899.84439	High	High	0.0001373	7.268e-05	3.8
False	High	[K].RLSLPADIRLPEGYLEK.[L]	1xPhospho [S3(100)]	0.0013774	0.000168686	1	1	1	Q00536	Q00536 [117-133]	Q00536 1xPhospho [S119(100)]	2	2050.07327	High	High	0.0002289	0.001055	3.5
False	High	[R].RLSLPGLLSQVSPR.[L]	1xPhospho [S12(100)]	3.93213e-07	0.000168686	1	1	3	Q96Q42	Q96Q42 [481-494]	Q96Q42 1xPhospho [S492(100)]	1	1602.87272	High	High	0.0001373	4.635e-05	3.62
False	High	[R].RLSLPGLLSQVSPR.[L]	2xPhospho [S3(100); S12(100)]	0.000256305	0.000168686	1	1	3	Q96Q42	Q96Q42 [481-494]	Q96Q42 2xPhospho [S483(100); S492(100)]	1	1682.83905	High	High	0.0002147	0.0003889	3.46
False	High	[R].RLSSLRASTSK.[S]	2xPhospho [S3(100); S4(100)]	4.85847e-05	0.000168686	1	1	5	P62753	P62753 [233-243]	P62753 2xPhospho [S235(100); S236(100)]	2	1365.62872	High	High	0.0002147	0.0001948	2.64
False	High	[R].TTPSVVAFTADGER.[L]		2.12451e-07	0.000168686	1	1	1	P38646	P38646 [86-99]		0	1450.71725	High	High	0.0001373	3.94e-05	3.23
False	High	[K].SPGTSPLLSR.[K]	1xPhospho [S5(99.5)]	0.000171041	0.000168686	1	1	1	Q9BRS8	Q9BRS8 [447-456]	Q9BRS8 1xPhospho [S451(99.5)]	0	1094.52417	High	High	0.0002147	0.0003212	2.46
False	High	[R].RLSSSESPQRDPPPPPPPPPLLR.[L]	2xPhospho [S3(98.9); S]	0.000648951	0.000168686	1	1	2	Q9H2G4	Q9H2G4 [14-36]	Q9H2G4 2xPhospho [S16(98.9); S]	2	2677.28989	High	High	0.0002147	0.0006457	3.85
False	High	[R].RMASPPAPSPAPPAISPIIK.[N]	2xPhospho [S4(100); S16(100)]	0.000503192	0.000168686	1	1	2	Q00587	Q00587 [98-117]	Q00587 2xPhospho [S101(100); S113(100)]	1	2158.05314	High	High	0.0002147	0.0005548	3.89
False	High	[K].RMHIEKDETPLSTPTAR.[D]	1xPhospho [T13(99.2)]	1.89459e-05	0.000168686	1	1	1	Q9UI36	Q9UI36 [570-586]	Q9UI36 1xPhospho [T582(99.2)]	2	2061.97872	High	High	0.0002034	0.0001419	3.43
False	High	[R].RMNSTGGQTPR.[R]	1xPhospho [S4(100)]	9.13727e-05	0.000168686	1	1	2	Q96ST2	Q96ST2 [717-727]	Q96ST2 1xPhospho [S720(100)]	1	1284.55146	High	High	0.0002147	0.0002469	3.1
False	High	[K].RMQSLSLNK.[-]	1xPhospho [S4(100)]	0.00222989	0.000168686	1	1	1	Q13442	Q13442 [173-181]	Q13442 1xPhospho [S176(100)]	1	1156.55442	High	High	0.0002289	0.001509	2.67
False	High	[K].RMSADMSEIEAR.[I]	1xPhospho [S3(100)]	2.72233e-06	0.000168686	1	1	2	O43318	O43318 [387-398]	O43318 1xPhospho [S389(100)]	1	1475.60184	High	High	0.0001373	7.878e-05	4.04
False	High	[R].RMSDEFVDSFK.[K]	1xPhospho [S3(100)]	1.48614e-06	0.000168686	1	1	1	Q92934	Q92934 [116-126]	Q92934 1xPhospho [S118(100)]	1	1440.58651	High	High	0.0001373	6.641e-05	3.17
False	High	[R].RMSDEFVDSFK.[K]	1xOxidation [M2]; 1xPhospho [S3(100)]	0.000521813	0.000168686	1	1	1	Q92934	Q92934 [116-126]	Q92934 1xPhospho [S118(100)]	1	1456.58142	High	High	0.0002147	0.0005676	1.92
False	High	[R].RMSDPPLSTMPTAPGLR.[K]	1xPhospho [S3(100)]	6.52622e-06	0.000168686	1	1	1	P78314	P78314 [276-292]	P78314 1xPhospho [S278(100)]	1	1906.89148	High	High	0.0001373	0.0001019	3.35
False	High	[R].SPGSPQLSR.[A]	1xPhospho [S4(100)]	0.0038516	0.000168686	1	1	1	O14994	O14994 [481-489]	O14994 1xPhospho [S484(100)]	0	1008.451	High	High	0.0002289	0.002351	2.29
False	High	[R].RMASPPAPSPAPPAISPIIK.[N]	1xPhospho [S4(100)]	2.91282e-07	0.000168686	1	1	1	Q00587	Q00587 [98-117]	Q00587 1xPhospho [S101(100)]	1	2078.08681	High	High	0.0001373	4.283e-05	3.58
False	High	[R].RMSGEPIQTVESIR.[V]	1xPhospho [S3(100)]	1.88482e-05	0.000168686	1	1	2	Q5VT52	Q5VT52 [1097-1110]	Q5VT52 1xPhospho [S1099(100)]	1	1682.79315	High	High	0.0002034	0.0001419	3.93
False	High	[R].TTPSYVAFTDTER.[L]	1xPhospho [S/Y/T]	1.49335e-05	0.000168686	3	6	1	P17066; P11142; P0DMV9	P17066 [39-51]; P11142 [37-49]; P0DMV9 [37-49]		0	1567.66759	High	High	0.0001373	0.0001316	2.76
False	High	[R].RNDSIYEASSLYGISAMDGVPFTLHPR.[F]	2xPhospho [S4(100); Y6(100)]	8.67741e-07	0.000168686	1	1	2	Q96EY5	Q96EY5 [199-225]	Q96EY5 2xPhospho [S202(100); Y204(100)]	1	3156.38974	High	High	0.0001373	5.724e-05	3.2
False	High	[R].RNEGVVGGEDYEEVDRYSR.[Q]	2xPhospho [Y11(100); Y17(99.3)]	0.000301021	0.000168686	1	1	1	Q86UK7	Q86UK7 [296-314]	Q86UK7 2xPhospho [Y306(100); Y312(99.3)]	2	2388.94934	High	High	0.0002147	0.0004216	1.83
False	High	[K].SPGSPPGPELPIETALDDR.[E]	1xPhospho [S/T]	7.16332e-05	0.000168686	1	1	3	Q8TEW0	Q8TEW0 [692-710]		0	2027.93214	High	High	0.0002147	0.0002248	3.01
False	High	[R].RNSELFQTLISK.[S]	1xPhospho [S3(100)]	0.000325385	0.000168686	1	1	1	Q6ZWB6	Q6ZWB6 [408-419]	Q6ZWB6 1xPhospho [S410(100)]	1	1515.75668	High	High	0.0002147	0.0004387	2.44
False	High	[R].TTPSYVAFTDTER.[L]		9.52102e-06	0.000168686	3	6	2	P17066; P11142; P0DMV9	P17066 [39-51]; P11142 [37-49]; P0DMV9 [37-49]		0	1487.70126	High	High	0.0001373	0.0001144	2.58
False	High	[R].RNSFSENEKHTHR.[I]	1xPhospho [S3(100)]	7.23789e-05	0.000168686	1	1	1	Q9HCG8	Q9HCG8 [827-839]	Q9HCG8 1xPhospho [S829(100)]	2	1721.75037	High	High	0.0002147	0.0002255	2.54
False	High	[R].RNSFTPLSSSNTIR.[R]	1xPhospho [S3(100)]	2.82379e-07	0.000168686	1	1	3	O60825	O60825 [464-477]	O60825 1xPhospho [S466(100)]	1	1659.78502	High	High	0.0001373	4.248e-05	3.52
False	High	[R].RNSLTGEEGQLAR.[V]	1xPhospho [S3(100)]	2.07026e-07	0.000168686	1	1	2	Q9BX95	Q9BX95 [110-122]	Q9BX95 1xPhospho [S112(100)]	1	1510.70096	High	High	0.0001373	3.914e-05	4.74
False	High	[R].RMSGEPIQTVESIRVPGK.[G]	1xPhospho [S3(100)]	2.95727e-06	0.000168686	1	1	1	Q5VT52	Q5VT52 [1097-1114]	Q5VT52 1xPhospho [S1099(100)]	2	2064.03075	High	High	0.0001373	8.064e-05	3.94
False	High	[R].RMAPTPIPTRSPSDSSTASTPVAEQIER.[A]	1xPhospho [S13(99.2)]	1.02928e-06	0.000168686	1	1	3	Q16643	Q16643 [327-354]	Q16643 1xPhospho [S339(99.2)]	2	3062.46125	High	High	0.0001373	5.997e-05	3.51
False	High	[R].SPGSPVGEGTGSPPK.[W]	1xPhospho [S4(100)]	1.44072e-06	0.000168686	1	1	1	P35611	P35611 [355-369]	P35611 1xPhospho [S358(100)]	0	1433.63082	High	High	0.0001373	6.578e-05	3.49
False	High	[R].RIYALNENVSSFR.[R]	1xPhospho [Y3(100)]	3.38202e-05	0.000168686	1	1	1	Q9P2Y5	Q9P2Y5 [679-691]	Q9P2Y5 1xPhospho [Y681(100)]	1	1648.7843	High	High	0.0002147	0.0001719	3.28
False	High	[R].RLSSSLNPSK.[R]	1xPhospho [S3(99.6)]	0.00206339	0.000168686	1	1	1	Q13535	Q13535 [433-442]	Q13535 1xPhospho [S435(99.6)]	1	1168.57218	High	High	0.0002289	0.001421	2.76
False	High	[K].SPGSTPTTPTSSQAPQK.[L]	2xPhospho [S4(98.3); T8(100)]	0.000508443	0.000168686	1	1	2	P35658	P35658 [430-446]	P35658 2xPhospho [S433(98.3); T437(100)]	0	1831.75108	High	High	0.0002147	0.0005589	2.6
False	High	[R].RLSSTSLASGHSVR.[L]	2xPhospho [S3(100); S4(100)]	3.52732e-07	0.000168686	1	1	4	Q9BZL6	Q9BZL6 [195-208]	Q9BZL6 2xPhospho [S197(100); S198(100)]	1	1617.71458	High	High	0.0001373	4.501e-05	3.82
False	High	[R].RLSSTSLASGHSVR.[L]	3xPhospho [S3(100); S4(99.3); S9(100)]	0.000279933	0.000168686	1	1	1	Q9BZL6	Q9BZL6 [195-208]	Q9BZL6 3xPhospho [S197(100); S198(99.3); S203(100)]	1	1697.68091	High	High	0.0002147	0.0004061	3.35
False	High	[R].TTSISPALAR.[K]	1xPhospho [S5(100)]	0.000186799	0.000168686	1	1	2	Q9UKE5	Q9UKE5 [676-685]	Q9UKE5 1xPhospho [S680(100)]	0	1096.53982	High	High	0.0002147	0.0003345	3.05
False	High	[R].RISTSDILSEK.[K]	1xPhospho [S3(99.3)]	1.61385e-05	0.000168686	1	1	2	O60293	O60293 [350-360]	O60293 1xPhospho [S352(99.3)]	1	1328.64574	High	High	0.0001373	0.000135	2.72
False	High	[R].RISTSDILSEKK.[L]	1xPhospho [S3(100)]	0.000530003	0.000168686	1	1	1	O60293	O60293 [350-361]	O60293 1xPhospho [S352(100)]	2	1456.7407	High	High	0.0002147	0.0005722	2.51
False	High	[K].RLSTSPVRLAAR.[Q]	1xPhospho [S/T]	0.00338705	0.000168686	1	1	1	Q9Y2J2	Q9Y2J2 [758-769]		2	1406.76277	High	High	0.0002289	0.002115	2.14
False	High	[K].RLSTTEPSDDDTVSLHSQVSESNR.[E]	1xPhospho [S/T]	6.39255e-06	0.000168686	1	1	1	Q5VUJ6	Q5VUJ6 [357-380]		1	2740.20575	High	High	0.0001373	0.0001013	2.86
False	High	[R].RLSVDGPMTFLGGNPVKFPEMFQK.[D]	1xPhospho [S3(100)]	2.97261e-06	0.000168686	1	1	2	Q9NSC2	Q9NSC2 [1196-1219]	Q9NSC2 1xPhospho [S1198(100)]	2	2775.33981	High	High	0.0001373	8.078e-05	4.83
False	High	[K].RLSVELTSSLFR.[T]	1xPhospho [S3(100)]	7.08943e-06	0.000168686	1	1	3	P35222	P35222 [673-684]	P35222 1xPhospho [S675(100)]	1	1487.76177	High	High	0.0001373	0.0001044	3.55
False	High	[R].RLSVENPMALLGGDALK.[F]	1xPhospho [S3(100)]	0.000527259	0.000168686	1	1	1	Q9BXA9	Q9BXA9 [1175-1191]	Q9BXA9 1xPhospho [S1177(100)]	1	1863.93981	High	High	0.0002147	0.0005706	2.2
False	High	[R].TTSAGTGGMWR.[F]	1xOxidation [M9]; 1xPhospho [S3(100)]	0.00110771	0.000168686	1	1	5	P60468	P60468 [47-57]	P60468 1xPhospho [S49(100)]	0	1220.47656	High	High	0.0002147	0.0009075	2.23
False	High	[R].SPGSPVGEGTGSPPKWQIGEQEFEALMR.[M]	1xPhospho [S/T]	0.00189937	0.000168686	1	1	1	P35611	P35611 [355-382]		1	3051.39178	High	High	0.0002289	0.001335	2.65
False	High	[R].RLSYNTASNKTR.[L]	1xPhospho [S3(100)]	1.28573e-06	0.000168686	1	1	1	P49207	P49207 [10-21]	P49207 1xPhospho [S12(100)]	2	1490.71113	High	High	0.0001373	6.375e-05	4.12
False	High	[R].RLSYSDSDLKR.[A]	1xPhospho [S3(100)]	7.24021e-07	0.000168686	1	1	1	A2A3K4	A2A3K4 [390-400]	A2A3K4 1xPhospho [S392(100)]	2	1419.66278	High	High	0.0001373	5.457e-05	3.62
False	High	[K].TTRTPEEGGYSYDISEK.[T]	1xPhospho [Y10(99.3)]	0.000110675	0.000168686	1	1	2	P46821	P46821 [1946-1962]	P46821 1xPhospho [Y1955(99.3)]	1	2012.84847	High	High	0.0002147	0.0002667	2.69
False	High	[R].RITKLDQILLNGNNITMLVPGGEGPEV.[-]	1xOxidation [M17]	8.99431e-06	0.000168686	1	1	1	Q9Y4Y9	Q9Y4Y9 [65-91]		2	2907.56082	High	High	0.0001373	0.0001124	2.95
False	High	[K].TTQVPQFLYEAGFSSEDSIIGVTEPR.[R]		0.000182966	0.000168686	1	1	1	Q8IY37	Q8IY37 [282-307]		0	2871.40469	High	High	0.0002147	0.0003316	1.92
False	High	[K].RITSPLMEPSSIEK.[I]	1xOxidation [M7]; 1xPhospho [T/S]	0.000167531	0.000168686	1	1	1	P28066	P28066 [53-66]		1	1683.80231	High	High	0.0002147	0.0003182	2.74
False	High	[R].RLTVEEATASVSEGGGLQGITMKDSDEEEEG.[-]	1xPhospho [T/S]	1.2021e-06	0.000168686	1	1	1	Q86UW7	Q86UW7 [1266-1296]		2	3304.44103	High	High	0.0001373	6.258e-05	4.14
False	High	[R].RLSSQDVLR.[C]	2xPhospho [S3(100); S4(100)]	0.000323701	0.000168686	1	1	1	Q92794	Q92794 [1087-1095]	Q92794 2xPhospho [S1089(100); S1090(100)]	1	1233.53884	High	High	0.0002147	0.0004367	3.62
False	High	[K].SANNTPENSPNFPNFR.[V]	1xPhospho [T5(100)]	0.000503192	0.000168686	1	1	3	Q9NRL2	Q9NRL2 [1363-1378]	Q9NRL2 1xPhospho [T1367(100)]	0	1885.78648	High	High	0.0002147	0.0005557	2.89
False	High	[K].SANPPHTIQASEEQSSTPAPVKK.[S]	1xPhospho [T17(100)]	2.42865e-05	0.000168686	1	1	1	Q9Y450	Q9Y450 [215-237]	Q9Y450 1xPhospho [T231(100)]	1	2484.17662	High	High	0.0002147	0.0001538	3.51
False	High	[R].SAPASPNHAGVLSAHSSGAQTPESLSR.[E]	2xPhospho [S1(98.7); T21(98.7)]	0.000413114	0.000168686	1	1	2	Q01167	Q01167 [369-395]	Q01167 2xPhospho [S369(98.7); T389(98.7)]	0	2776.20874	High	High	0.0002147	0.0004974	3.51
False	High	[K].SMTEAEQQQLIDDHFLFDKPVSPLLLASGMAR.[D]	1xPhospho [S22(100)]	4.59232e-07	0.000168686	1	1	1	P12277	P12277 [178-209]	P12277 1xPhospho [S199(100)]	0	3667.7536	High	High	0.0001373	4.83e-05	3.92
False	High	[R].SLDGAPIGVMDQSLMK.[D]	1xPhospho [S1(100)]	6.6996e-07	0.000168686	1	1	1	O43491	O43491 [550-565]	O43491 1xPhospho [S550(100)]	0	1741.79004	High	High	0.0001373	5.34e-05	2.84
False	High	[R].TPSEIQFHQVK.[F]	1xPhospho [T/S]	0.00246004	0.000168686	1	1	1	Q12851	Q12851 [326-336]		0	1393.65116	High	High	0.0002289	0.001633	1.65
False	High	[K].SLDNNYSTPNER.[G]	1xPhospho [Y6(99.6)]	1.90506e-06	0.000168686	1	1	2	O60716	O60716 [899-910]	O60716 1xPhospho [Y904(99.6)]	0	1489.59549	High	High	0.0001373	7.116e-05	2.88
False	High	[K].SLDNNYSTPNERGDHNR.[T]	1xPhospho [S7(99.5)]	8.72241e-07	0.000168686	1	1	2	O60716	O60716 [899-915]	O60716 1xPhospho [S905(99.5)]	1	2068.84685	High	High	0.0001373	5.733e-05	3.52
False	High	[K].SIDPDSIQSALLASGLGSK.[R]	1xPhospho [S1(100)]	7.46628e-05	0.000168686	1	1	2	A3KN83	A3KN83 [794-812]	A3KN83 1xPhospho [S794(100)]	0	1938.94198	High	High	0.0002147	0.0002281	2.57
False	High	[K].SLDSDESEDEEDDYQQKRK.[G]	1xPhospho [S4(99.1)]	1.24601e-05	0.000168686	1	1	1	Q13442	Q13442 [57-75]	Q13442 1xPhospho [S60(99.1)]	2	2395.94093	High	High	0.0001373	0.0001242	2.15
False	High	[K].SLDSEPSVPSAAKPPSPEK.[T]	1xPhospho [S16(100)]	1.63182e-07	0.000168686	1	1	3	Q7Z3K3	Q7Z3K3 [410-428]	Q7Z3K3 1xPhospho [S425(100)]	0	2002.93689	High	High	0.0001373	3.676e-05	4.93
False	High	[R].TPEELDDSDFETEDFDVR.[S]	1xDehydrated [S8(100)]	4.20306e-05	0.000168686	1	1	1	P35221	P35221 [634-651]	P35221 1xDehydrated [S641(100)]	0	2140.88293	High	High	0.0002147	0.000185	2.45
False	High	[R].SIDDEITEAKSGTATPQR.[S]	1xPhospho [S11(99.3)]	0.000258977	0.000168686	1	1	1	Q13131	Q13131 [476-493]	Q13131 1xPhospho [S486(99.3)]	1	1998.90157	High	High	0.0002147	0.0003908	3.73
False	High	[R].SLDSPTSSPGAGTR.[Q]	2xPhospho [S4(100); S8(100)]	0.00051375	0.000168686	1	1	1	Q9P107	Q9P107 [434-447]	Q9P107 2xPhospho [S437(100); S441(100)]	0	1492.57166	High	High	0.0002147	0.0005616	2.53
False	High	[K].SLDYLNLDK.[M]	1xPhospho [Y4(100)]	0.000977976	0.000168686	1	1	1	Q96GV9	Q96GV9 [167-175]	Q96GV9 1xPhospho [Y170(100)]	0	1160.5235	High	High	0.0002147	0.0008359	1.55
False	High	[K].SLEAEILQLQEELASSER.[A]		2.69431e-06	0.000168686	1	1	1	P35580	P35580 [1684-1701]		0	2045.0397	High	High	0.0001373	7.852e-05	2.87
False	High	[R].SLEDALAEAQR.[V]		9.52382e-05	0.000168686	1	1	1	O95347	O95347 [298-308]		0	1202.60116	High	High	0.0002147	0.0002511	2.43
False	High	[K].SLEDPYSQQIR.[L]	1xPhospho [S7(100)]	3.27864e-05	0.000168686	1	1	1	Q9NVH2	Q9NVH2 [930-940]	Q9NVH2 1xPhospho [S936(100)]	0	1415.62025	High	High	0.0002147	0.0001699	2.72
False	High	[K].SLEDQVEMLR.[T]		0.000357241	0.000168686	1	1	1	P14314	P14314 [168-177]		0	1219.59871	High	High	0.0002147	0.0004597	1.91
False	High	[R].SIEEAMNEIR.[A]	1xPhospho [S1(100)]	0.000353552	0.000168686	1	1	1	O75391	O75391 [202-211]	O75391 1xPhospho [S202(100)]	0	1271.53374	High	High	0.0002147	0.0004571	2.91
False	High	[R].SLEGELQR.[S]	1xPhospho [S1(100)]	0.000662568	0.000168686	1	1	1	Q5TZA2	Q5TZA2 [1660-1667]	Q5TZA2 1xPhospho [S1660(100)]	0	1011.45067	High	High	0.0002147	0.0006535	1.75
False	High	[R].SMSVDLSHIPLKDPLLFK.[S]	1xPhospho [S3(100)]	0.00011125	0.000168686	1	1	1	A0JNW5	A0JNW5 [933-950]	A0JNW5 1xPhospho [S935(100)]	1	2120.08614	High	High	0.0002147	0.0002671	2.52
False	High	[K].SMSQVDVDSGIENMEVDENDRR.[E]	1xPhospho [S9(100)]	2.50606e-06	0.000168686	1	1	1	O95155	O95155 [116-137]	O95155 1xPhospho [S124(100)]	1	2605.0542	High	High	0.0001373	7.688e-05	3.71
False	High	[R].TPSEADRWLEEVSK.[S]	1xPhospho [S3(100)]	1.39002e-07	0.000168686	1	1	2	P49757	P49757 [436-449]	P49757 1xPhospho [S438(100)]	1	1726.76837	High	High	0.0001373	3.521e-05	3.9
False	High	[K].SMTEAEQQQLIDDHFLFDKPVSPLLLASGMAR.[D]	1xOxidation [M]; 1xPhospho [S22(100)]	0.000139015	0.000168686	1	1	2	P12277	P12277 [178-209]	P12277 1xPhospho [S199(100)]	0	3683.74851	High	High	0.0002147	0.0002933	4.27
False	High	[R].TPSGEFLER.[R]	1xPhospho [S3(100)]	0.00205274	0.000168686	1	1	1	Q9UNN5	Q9UNN5 [580-588]	Q9UNN5 1xPhospho [S582(100)]	0	1115.47688	High	High	0.0002289	0.001419	2.05
False	High	[R].SLAPEPKEPLIPASPK.[A]	1xPhospho [S14(100)]	1.46383e-07	0.000168686	1	1	3	Q9Y613	Q9Y613 [510-525]	Q9Y613 1xPhospho [S523(100)]	1	1753.91358	High	High	0.0001373	3.571e-05	4.16
False	High	[K].SNEDSLILEK.[S]	1xPhospho [S5(100)]	7.9039e-05	0.000168686	1	1	1	O94880	O94880 [298-307]	O94880 1xPhospho [S302(100)]	0	1227.55044	High	High	0.0002147	0.000233	2.6
False	High	[K].SKSPPKVPIVIQDDSLPAGPPPQIR.[I]	1xPhospho [S3(99)]	1.30635e-07	0.000168686	1	1	2	Q7Z422	Q7Z422 [37-61]	Q7Z422 1xPhospho [S39(99)]	2	2716.44334	High	High	0.0001373	3.465e-05	4.4
False	High	[R].TPSNGAEGLTPR.[S]	1xPhospho [T10(100)]	0.000178284	0.000168686	1	1	1	Q99459	Q99459 [415-426]	Q99459 1xPhospho [T424(100)]	0	1279.56782	High	High	0.0002147	0.0003275	3.01
False	High	[K].SKSPTISDKTSQER.[D]	1xPhospho [S3(99.5)]	0.00387143	0.000168686	1	1	1	O15014	O15014 [1311-1324]	O15014 1xPhospho [S1313(99.5)]	2	1643.76362	High	High	0.0002289	0.002367	2.3
False	High	[R].SKSPVGNPQLIQFSR.[E]	1xPhospho [S3(99.3)]	0.000302587	0.000168686	1	1	1	Q9Y4F3	Q9Y4F3 [1091-1105]	Q9Y4F3 1xPhospho [S1093(99.3)]	1	1737.86836	High	High	0.0002147	0.0004221	3.07
False	High	[R].SKSQDADSPGSSGAPENLTFK.[E]	1xPhospho [S8(99.2)]	6.73198e-06	0.000168686	1	1	1	P55196	P55196 [1772-1792]	P55196 1xPhospho [S1779(99.2)]	1	2202.95506	High	High	0.0001373	0.0001028	2.68
False	High	[R].SKSQDADSPGSSGAPENLTFKER.[Q]	1xPhospho [S/T]	9.82457e-07	0.000168686	1	1	1	P55196	P55196 [1772-1794]		2	2488.09877	High	High	0.0001373	5.927e-05	3.72
False	High	[K].SKSVKEDSNLTLQEK.[K]	1xPhospho [S3(100)]	4.27146e-07	0.000168686	1	1	1	P46940	P46940 [1441-1455]	P46940 1xPhospho [S1443(100)]	2	1785.863	High	High	0.0001373	4.737e-05	3.66
False	High	[K].SKTDLLVNDNPDPAPLSPELQDFK.[C]	1xPhospho [S17(100)]	0.00115466	0.000168686	1	1	1	Q9UHF7	Q9UHF7 [200-223]	Q9UHF7 1xPhospho [S216(100)]	1	2733.30188	High	High	0.0002147	0.0009337	2.62
False	High	[R].SKTPPPPPQTAQTKR.[E]	1xPhospho [T3(99.3)]	0.000346289	0.000168686	1	1	1	P25054	P25054 [1436-1450]	P25054 1xPhospho [T1438(99.3)]	2	1713.86836	High	High	0.0002147	0.0004525	1.22
False	High	[R].TPEEGGYSYDISEK.[T]	2xPhospho [Y7(99.7); S/Y/T]	8.27976e-06	0.000168686	1	1	1	P46821	P46821 [1949-1962]	P46821 2xPhospho [Y1955(99.7); S/Y/T]	0	1734.61834	High	High	0.0001373	0.0001095	2.11
False	High	[R].SKTQLSPSIKR.[K]	1xPhospho [S6(100)]	0.00171245	0.000168686	1	1	1	Q8NFC6	Q8NFC6 [3014-3024]	Q8NFC6 1xPhospho [S3019(100)]	2	1324.69844	High	High	0.0002289	0.001238	2.99
False	High	[R].SKVGSTENIKHQPGGGR.[A]	1xPhospho [S/T]	0.00234823	0.000168686	1	1	2	P27816	P27816 [937-953]		2	1831.88105	High	High	0.0002289	0.001575	2.05
False	High	[K].SKYQTDLYERER.[S]	1xPhospho [Y8(100)]	1.41074e-05	0.000168686	1	1	1	Q8WUA2	Q8WUA2 [459-470]	Q8WUA2 1xPhospho [Y466(100)]	2	1667.74249	High	High	0.0001373	0.0001294	1.95
False	High	[R].SLAALDALNTDDENDEEEYEAWKVR.[E]	2xPhospho [T10(100); Y19(100)]	0.00151215	0.000168686	1	1	1	P55081	P55081 [258-282]	P55081 2xPhospho [T267(100); Y276(100)]	1	3056.24458	High	High	0.0002289	0.001128	2.23
False	High	[K].SLADELALVDVLEDKLK.[G]		9.7201e-06	0.000168686	1	1	1	P07195	P07195 [44-60]		1	1871.03719	High	High	0.0001373	0.0001151	2.22
False	High	[K].SLADIEEEYNYGFVVEK.[T]	1xPhospho [Y11(100)]	5.91522e-06	0.000168686	1	1	2	Q96EY5	Q96EY5 [246-262]	Q96EY5 1xPhospho [Y256(100)]	0	2084.91001	High	High	0.0001373	9.898e-05	2.08
False	High	[K].SLAGSSGPGASSGTSGDHGELVVR.[I]	1xPhospho [T14(97.6)]	7.3916e-07	0.000168686	1	1	2	P29692	P29692 [60-83]	P29692 1xPhospho [T73(97.6)]	0	2265.01431	High	High	0.0001373	5.482e-05	4.25
False	High	[R].SLALMYESEK.[V]	1xPhospho [Y6(100)]	1.92423e-05	0.000168686	1	1	1	O95721	O95721 [63-72]	O95721 1xPhospho [Y68(100)]	0	1250.53743	High	High	0.0002147	0.0001428	2.68
False	High	[K].SLAMEMVLTGDR.[I]		1.09484e-05	0.000168686	1	1	1	P30084	P30084 [186-197]		0	1322.64428	High	High	0.0001373	0.0001194	2.36
False	High	[K].SLAPDRSDDEHDPLDNTSRPR.[Y]	1xPhospho [S7(100)]	9.47515e-07	0.000168686	1	1	2	Q92614	Q92614 [2014-2034]	Q92614 1xPhospho [S2020(100)]	1	2473.07395	High	High	0.0001373	5.867e-05	3.14
False	High	[R].TPSDVKELVLDNSR.[S]	1xPhospho [S3(100)]	2.63912e-06	0.000168686	1	1	3	P39687	P39687 [15-28]	P39687 1xPhospho [S17(100)]	1	1652.78911	High	High	0.0001373	7.811e-05	3.6
False	High	[R].SKSIEEREEEYQR.[VA]	2xPhospho [S3(100); Y11(100)]	0.000708831	0.000168686	1	2	1	Q15032	Q15032 [280-292]	Q15032 2xPhospho [S282(100); Y290(100)]	2	1842.73068	High	High	0.0002147	0.0006815	2.43
False	High	[R].SLEPAENVHGAGGGAFPASQTPSKPASADGHRGPSAAFAPAAAEPK.[L]	1xPhospho [S1(100)]	3.41951e-07	0.000168686	1	1	1	P12931	P12931 [17-62]	P12931 1xPhospho [S17(100)]	1	4446.08988	High	High	0.0001373	4.468e-05	3.64
False	High	[R].SLESEMYLEGLGR.[S]	1xPhospho [Y7(100)]	0.00167732	0.000168686	1	1	1	O75665	O75665 [745-757]	O75665 1xPhospho [Y751(100)]	0	1563.67605	High	High	0.0002289	0.001221	1.72
False	High	[R].SLGSPLLHER.[G]	1xPhospho [S4(100)]	0.00136318	0.000168686	1	1	1	Q92844	Q92844 [126-135]	Q92844 1xPhospho [S129(100)]	0	1188.57726	High	High	0.0002289	0.00105	2.45
False	High	[K].SIGSPMEER.[E]	1xPhospho [S4(100)]	0.00271369	0.000168686	1	1	1	Q96LB3	Q96LB3 [297-305]	Q96LB3 1xPhospho [S300(100)]	0	1085.4333	High	High	0.0002289	0.001764	2.28
False	High	[R].TPRTPQLKDSSQTSR.[F]	1xPhospho [T/S]	0.00326717	0.000168686	1	1	1	Q6PKG0	Q6PKG0 [785-799]		2	1781.85417	High	High	0.0002289	0.002054	1.85
False	High	[K].SLHLSPQEQSASYQDR.[R]	1xPhospho [S5(100)]	0.000372384	0.000168686	1	1	1	Q9H410	Q9H410 [77-92]	Q9H410 1xPhospho [S81(100)]	0	1925.83891	High	High	0.0002147	0.000471	2.29
False	High	[K].SLHLSPQEQSASYQDRR.[Q]	1xPhospho [S5(100)]	1.07797e-05	0.000168686	1	1	1	Q9H410	Q9H410 [77-93]	Q9H410 1xPhospho [S81(100)]	1	2081.94002	High	High	0.0001373	0.0001189	3.96
False	High	[K].SLHPWYGITPTSSPK.[T]	2xPhospho [Y6(98.6); S/T]	0.000543941	0.000168686	1	1	2	Q8N3F8	Q8N3F8 [459-473]	Q8N3F8 2xPhospho [Y464(98.6); S/T]	0	1830.78634	High	High	0.0002147	0.0005814	2.44
False	High	[R].SLHSAHSLASR.[R]	1xPhospho [S4(99.5)]	0.00100891	0.000168686	1	1	1	O15027	O15027 [1356-1366]	O15027 1xPhospho [S1359(99.5)]	0	1245.57358	High	High	0.0002147	0.000854	2.24
False	High	[R].SLKAYGELPEHAK.[I]	1xPhospho [Y5(100)]	0.000569959	0.000168686	1	2	1	P47813	P47813 [102-114]	P47813 1xPhospho [Y106(100)]	1	1522.73014	High	High	0.0002147	0.0005968	2.21
False	High	[K].SLKESEQESEEEILAQK.[K]	2xPhospho [S5(100); S9(100)]	2.20286e-07	0.000168686	1	1	2	Q9BW71	Q9BW71 [219-235]	Q9BW71 2xPhospho [S223(100); S227(100)]	1	2136.89853	High	High	0.0001373	3.977e-05	4.4
False	High	[R].SMSLIPTSPQVPGEWPSPEELGAR.[A]	2xPhospho [S17(100); S/T]	5.76417e-06	0.000168686	1	1	2	Q5PRF9	Q5PRF9 [236-259]	Q5PRF9 2xPhospho [S252(100); S/T]	0	2725.19803	High	High	0.0001373	9.822e-05	3.18
False	High	[K].SLKESEQESEEEILAQKK.[E]	2xPhospho [S5(100); S9(100)]	1.46383e-07	0.000168686	1	1	4	Q9BW71	Q9BW71 [219-236]	Q9BW71 2xPhospho [S223(100); S227(100)]	2	2264.9935	High	High	0.0001373	3.569e-05	4.41
False	High	[K].SLKLSPVQK.[Q]	1xPhospho [S5(100)]	3.14569e-05	0.000168686	1	1	2	Q92834	Q92834 [514-522]	Q92834 1xPhospho [S518(100)]	1	1079.58604	High	High	0.0002147	0.0001676	2.94
False	High	[R].TPQSPTLPPAK.[V]	1xPhospho [S4(100)]	2.44125e-05	0.000168686	1	1	6	P78310	P78310 [329-339]	P78310 1xPhospho [S332(100)]	0	1216.59733	High	High	0.0002147	0.0001541	2.82
False	High	[K].SIKRPSPAEK.[S]	1xPhospho [S6(100)]	0.000278485	0.000168686	1	1	1	Q9HC35	Q9HC35 [171-180]	Q9HC35 1xPhospho [S176(100)]	1	1192.60856	High	High	0.0002147	0.0004048	2.77
False	High	[K].SIKSDVPVYLKR.[L]	1xPhospho [S/Y]	0.000662568	0.000168686	1	1	1	Q5SW79	Q5SW79 [356-367]		2	1484.78726	High	High	0.0002147	0.0006532	2.37
False	High	[R].SLKTQLSQGR.[S]	1xDehydrated [S7(100)]	0.00303981	0.000168686	1	1	1	Q8ND56	Q8ND56 [172-181]	Q8ND56 1xDehydrated [S178(100)]	1	1099.62183	High	High	0.0002289	0.001932	1.6
False	High	[R].SLKTQLSQGR.[S]	1xPhospho [S7(100)]	0.000374322	0.000168686	1	1	2	Q8ND56	Q8ND56 [172-181]	Q8ND56 1xPhospho [S178(100)]	1	1197.59873	High	High	0.0002147	0.000472	2.44
False	High	[R].SLKTQLSQGRSSPQLDPLR.[K]	2xPhospho [S7(99.5); S/T]	0.000581919	0.000168686	1	1	1	Q8ND56	Q8ND56 [172-190]	Q8ND56 2xPhospho [S178(99.5); S/T]	2	2271.0894	High	High	0.0002147	0.0006041	3.18
False	High	[K].SILAKPSSSPDPR.[Y]	1xPhospho [S9(99.2)]	0.000105088	0.000168686	1	1	1	Q9BTC0	Q9BTC0 [1011-1023]	Q9BTC0 1xPhospho [S1019(99.2)]	0	1434.69884	High	High	0.0002147	0.0002609	2.82
False	High	[R].SLLAIHQQATGNGPPFPSGSGNPGPQSDVLSPQDHHQQLVAHAAR.[Q]	1xPhospho [S/T]	0.00179419	0.000168686	1	1	1	Q4VCS5	Q4VCS5 [33-77]		0	4699.25499	High	High	0.0002289	0.001282	3.46
False	High	[R].SLKKDAPTSPASVASSSSTPSSK.[T]	1xPhospho [T/S]	2.12298e-05	0.000168686	1	1	1	Q04726	Q04726 [278-300]		2	2300.10173	High	High	0.0002147	0.0001473	2.63
False	High	[K].SIGSPESTPK.[N]	1xPhospho [S4(100)]	0.000251042	0.000168686	1	1	1	Q8NEY1	Q8NEY1 [757-766]	Q8NEY1 1xPhospho [S760(100)]	0	1082.47655	High	High	0.0002147	0.0003848	2.32
False	High	[R].SMSLIPTSPQVPGEWPSPEELGAR.[A]	1xOxidation [M2]; 2xPhospho [S17(100); S/T]	2.40365e-05	0.000168686	1	1	1	Q5PRF9	Q5PRF9 [236-259]	Q5PRF9 2xPhospho [S252(100); S/T]	0	2741.19294	High	High	0.0002147	0.0001535	2.93
False	High	[R].TPEELDDSDFETEDFDVR.[S]	1xPhospho [S/T]; 1xDehydrated [S/T]	4.85948e-06	0.000168686	1	1	2	P35221	P35221 [634-651]		0	2220.84926	High	High	0.0001373	9.33e-05	3.4
False	High	[K].SLESLDTSLFAK.[N]	1xPhospho [S4(100)]	2.88082e-05	0.000168686	1	1	1	Q12874	Q12874 [292-303]	Q12874 1xPhospho [S295(100)]	0	1390.65015	High	High	0.0002147	0.0001627	2.72
False	High	[R].SMSPTSTPK.[A]	1xPhospho [S3(100)]	0.000458304	0.000168686	1	1	1	O94913	O94913 [509-517]	O94913 1xPhospho [S511(100)]	0	1015.41659	High	High	0.0002147	0.0005275	2.3
False	High	[R].SLETENSALQLQVTEREEVR.[G]		7.31323e-05	0.000168686	1	1	1	P20700	P20700 [52-71]		1	2331.17866	High	High	0.0002147	0.0002262	2.73
False	High	[K].SLETSSALSPSLK.[N]	1xPhospho [S9(99.6)]	4.93549e-06	0.000168686	1	1	1	Q7Z333	Q7Z333 [1613-1625]	Q7Z333 1xPhospho [S1621(99.6)]	0	1399.67162	High	High	0.0001373	9.371e-05	3.29
False	High	[R].TPSDDEEDNLFAPPK.[L]	1xPhospho [S3(100)]	1.12935e-05	0.000168686	2	2	1	Q9Y4E1; Q641Q2	Q9Y4E1 [331-345]; Q641Q2 [331-345]	Q9Y4E1 1xPhospho [S333(100)]; Q641Q2 1xPhospho [S333(100)]	0	1754.71567	High	High	0.0001373	0.0001206	2.79
False	High	[R].SIFASPESVTGK.[V]	1xPhospho [S5(100)]	1.04503e-05	0.000168686	1	1	2	O75940	O75940 [197-208]	O75940 1xPhospho [S201(100)]	0	1302.59772	High	High	0.0001373	0.0001176	2.84
False	High	[R].SLFFGSILAPVRSPQGPSPVLAEDSEGEG.[-]	1xPhospho [S1(96.5)]	0.00397209	0.000168686	1	1	1	Q99638	Q99638 [363-391]	Q99638 1xPhospho [S363(96.5)]	1	3023.43977	High	High	0.0002289	0.002416	3.51
False	High	[R].SLFSEEAANEEK.[S]		0.000998494	0.000168686	1	1	1	Q9HD15	Q9HD15 [207-218]		0	1353.61687	High	High	0.0002147	0.0008484	1.8
False	High	[K].SLFTSQPSGEAEAPQTTDSPTTK.[V]	1xPhospho [S19(98.6)]	6.22882e-05	0.000168686	1	1	2	Q9H792	Q9H792 [819-841]	Q9H792 1xPhospho [S837(98.6)]	0	2460.08138	High	High	0.0002147	0.000213	2.83
False	High	[R].TPSATFQQATK.[I]	1xPhospho [S3(100)]	1.33961e-05	0.000168686	1	1	1	Q03164	Q03164 [259-269]	Q03164 1xPhospho [S261(100)]	0	1259.56676	High	High	0.0001373	0.0001272	2.7
False	High	[R].SLGETQLVLYGDVEELKR.[S]		2.09099e-06	0.000168686	1	1	1	Q07065	Q07065 [474-491]		1	2049.08626	High	High	0.0001373	7.31e-05	2.87
False	High	[R].SLGGAVGSVASGAR.[A]	1xPhospho [S1(100)]	5.58999e-07	0.000168686	1	1	1	Q8NHG8	Q8NHG8 [82-95]	Q8NHG8 1xPhospho [S82(100)]	0	1268.59946	High	High	0.0001373	5.087e-05	3.7
False	High	[R].SLGGISPSEDR.[R]	1xPhospho [S6(99.7)]	0.00333515	0.000168686	1	1	1	B2RTY4	B2RTY4 [1294-1304]	B2RTY4 1xPhospho [S1299(99.7)]	0	1197.51472	High	High	0.0002289	0.002091	2.32
False	High	[R].SLGHPEPLSNGRPQGNSR.[Q]	1xPhospho [S1(100)]	0.000555354	0.000168686	1	1	1	P49768	P49768 [43-60]	P49768 1xPhospho [S43(100)]	0	1982.91923	High	High	0.0002147	0.0005871	2.57
False	High	[R].SLGLGPGER.[V]	1xPhospho [S1(100)]	0.000274184	0.000168686	1	1	1	Q8N5C6	Q8N5C6 [964-972]	Q8N5C6 1xPhospho [S964(100)]	0	965.44519	High	High	0.0002147	0.0004023	2.56
False	High	[R].SIGNIKFIGELFK.[L]	1xPhospho [S1(100)]	0.00108495	0.000168686	1	1	1	O43432	O43432 [889-901]	O43432 1xPhospho [S889(100)]	1	1545.80766	High	High	0.0002147	0.0008969	1.95
False	High	[K].SLGNILQAKPTSSPAK.[G]	1xPhospho [T11(99)]	4.56591e-05	0.000168686	1	1	2	Q13428	Q13428 [571-586]	Q13428 1xPhospho [T581(99)]	0	1691.87278	High	High	0.0002147	0.0001904	3.06
False	High	[R].SLGPGAGPR.[G]	1xPhospho [S1(100)]	0.00103008	0.000168686	1	1	1	P78549	P78549 [22-30]	P78549 1xPhospho [S22(100)]	0	891.40841	High	High	0.0002147	0.0008668	1.97
False	High	[R].SLGPSLATDK.[S]	1xPhospho [S1(100)]	0.000524529	0.000168686	1	1	1	Q9H3N1	Q9H3N1 [270-279]	Q9H3N1 1xPhospho [S270(100)]	0	1068.49728	High	High	0.0002147	0.0005695	2.28
False	High	[R].SLGPSLATDKS.[-]	1xPhospho [S1(100)]	2.01594e-05	0.000168686	1	1	1	Q9H3N1	Q9H3N1 [270-280]	Q9H3N1 1xPhospho [S270(100)]	1	1155.52931	High	High	0.0002147	0.0001449	3.07
False	High	[R].SLGPVELLLR.[G]	1xPhospho [S1(100)]	0.00191914	0.000168686	1	1	1	Q16512	Q16512 [69-78]	Q16512 1xPhospho [S69(100)]	0	1176.6388	High	High	0.0002289	0.001347	1.63
False	High	[R].TPSDVKELVLDNSR.[S]		0.000500586	0.000168686	1	1	1	P39687	P39687 [15-28]		1	1572.82278	High	High	0.0002147	0.0005546	2.24
False	High	[R].SLLDSDDSSDLLDFALSASRPESR.[K]	1xPhospho [S5(100)]	4.31324e-05	0.000168686	1	1	1	Q5TGY3	Q5TGY3 [842-865]	Q5TGY3 1xPhospho [S846(100)]	0	2676.20363	High	High	0.0002147	0.0001869	2.59
False	High	[R].TPSNTPSAEADWSPGLELHPDYK.[T]	1xPhospho [S13(100)]	2.70931e-07	0.000168686	1	1	1	Q9Y3Z3	Q9Y3Z3 [21-43]	Q9Y3Z3 1xPhospho [S33(100)]	0	2592.129	High	High	0.0001373	4.201e-05	3.9
False	High	[R].SKSERPPTILMTEEPSSPKGAVR.[S]	1xPhospho [S/T]	1.8084e-05	0.000168686	1	1	1	Q5VZK9	Q5VZK9 [1078-1100]		2	2577.27423	High	High	0.0002034	0.00014	3.91
False	High	[R].SHLSPEQGTGIISGK.[S]	1xPhospho [S4(99)]	0.00189937	0.000168686	1	1	1	Q96BR9	Q96BR9 [164-178]	Q96BR9 1xPhospho [S167(99)]	0	1590.75233	High	High	0.0002289	0.001336	1.95
False	High	[K].SHLYEHLTLEK.[S]	1xPhospho [Y4(100)]	2.55761e-05	0.000168686	1	1	1	P51587	P51587 [2360-2370]	P51587 1xPhospho [Y2363(100)]	0	1449.67737	High	High	0.0002147	0.0001566	2.8
False	High	[R].SHNNFVAILDLPEGEHQYK.[F]	1xPhospho [S1(100)]	7.3916e-07	0.000168686	1	1	1	Q9Y478	Q9Y478 [108-126]	Q9Y478 1xPhospho [S108(100)]	0	2291.04924	High	High	0.0001373	5.483e-05	3.98
False	High	[R].SHPAMSPGTPGPTMGR.[S]	1xPhospho [S6(100)]	4.33562e-05	0.000168686	1	1	2	Q8NFD5	Q8NFD5 [497-512]	Q8NFD5 1xPhospho [S502(100)]	0	1660.69714	High	High	0.0002147	0.0001872	2.61
False	High	[R].SHPAMSPGTPGPTMGR.[S]	2xPhospho [S6(98); T9(98)]	0.000374322	0.000168686	1	1	1	Q8NFD5	Q8NFD5 [497-512]	Q8NFD5 2xPhospho [S502(98); T505(98)]	0	1740.66347	High	High	0.0002147	0.0004718	3.12
False	High	[K].SHPLDLSPNVQSR.[D]	1xPhospho [S7(100)]	0.000127293	0.000168686	1	1	2	Q9ULH1	Q9ULH1 [1021-1033]	Q9ULH1 1xPhospho [S1027(100)]	0	1529.7108	High	High	0.0002147	0.0002825	2.61
False	High	[R].SHSESASPSALSSSPNNLSPTGWSQPK.[T]	2xPhospho [S5(96.1); S19(100)]	0.000535535	0.000168686	1	1	1	P04049	P04049 [283-309]	P04049 2xPhospho [S287(96.1); S301(100)]	0	2900.21355	High	High	0.0002147	0.0005763	3.89
False	High	[R].SNMSPHGLPAR.[S]	1xOxidation [M3]; 1xPhospho [S4(100)]	0.000115359	0.000168686	1	1	1	Q13330	Q13330 [446-456]	Q13330 1xPhospho [S449(100)]	0	1262.53475	High	High	0.0002147	0.0002715	2.33
False	High	[R].SHSESPSRLPINR.[S]	1xPhospho [S3(100)]	0.000587992	0.000168686	1	1	1	P25054	P25054 [2531-2543]	P25054 1xPhospho [S2533(100)]	1	1559.7326	High	High	0.0002147	0.0006079	2.11
False	High	[R].SHISDQSPLSSK.[R]	1xPhospho [S7(100)]	0.00205274	0.000168686	1	1	1	P42166	P42166 [345-356]	P42166 1xPhospho [S351(100)]	0	1365.6046	High	High	0.0002289	0.001415	2.68
False	High	[R].SNMSPHGLPAR.[S]	1xPhospho [S4(100)]	3.17941e-06	0.000168686	1	1	3	Q13330	Q13330 [446-456]	Q13330 1xPhospho [S449(100)]	0	1246.53983	High	High	0.0001373	8.24e-05	2.74
False	High	[R].SHSLSPSPVNKHK.[Q]	2xPhospho [S3(99.6); S]	0.00080707	0.000168686	1	1	1	Q96GE4	Q96GE4 [447-459]	Q96GE4 2xPhospho [S449(99.6); S]	1	1577.6873	High	High	0.0002147	0.0007383	1.62
False	High	[K].TPTSPLK.[M]	1xPhospho [S4(100)]	0.00207409	0.000168686	1	1	1	O60264	O60264 [113-119]	O60264 1xPhospho [S116(100)]	0	823.39611	High	High	0.0002289	0.00143	2.25
False	High	[K].SHSITNMEIGGLK.[I]	1xPhospho [S3(100)]	5.61898e-07	0.000168686	1	1	1	Q96RT1	Q96RT1 [870-882]	Q96RT1 1xPhospho [S872(100)]	0	1466.67091	High	High	0.0001373	5.097e-05	3.22
False	High	[R].SHSPSASQSGSQLR.[N]	1xPhospho [S3(100)]	3.17841e-05	0.000168686	1	1	2	Q8WWI1	Q8WWI1 [1591-1604]	Q8WWI1 1xPhospho [S1593(100)]	0	1508.64893	High	High	0.0002147	0.0001682	2.73
False	High	[R].SNMFFGLTPLYGVR.[S]	1xPhospho [Y11(99.5)]	0.000863419	0.000168686	1	1	1	Q03164	Q03164 [2625-2638]	Q03164 1xPhospho [Y2635(99.5)]	0	1681.78079	High	High	0.0002147	0.0007698	1.98
False	High	[K].TPEDGDYSYEIIEK.[T]	2xPhospho [Y7(99.6); S/Y/T]	5.58719e-05	0.000168686	1	1	1	P46821	P46821 [1932-1945]	P46821 2xPhospho [Y1938(99.6); S/Y/T]	0	1818.67585	High	High	0.0002147	0.0002047	2.12
False	High	[R].SHSPSSPDPDTPSPVGDSR.[A]	1xPhospho [S6(99.4)]	3.63718e-06	0.000168686	1	1	2	Q13586	Q13586 [616-634]	Q13586 1xPhospho [S621(99.4)]	0	2001.81857	High	High	0.0001373	8.562e-05	2.29
False	High	[R].SHSPSSPDPDTPSPVGDSR.[A]	2xPhospho [S3(99.3); S5(99.3)]	1.18318e-05	0.000168686	1	1	2	Q13586	Q13586 [616-634]	Q13586 2xPhospho [S618(99.3); S620(99.3)]	0	2081.7849	High	High	0.0001373	0.0001222	2.98
False	High	[R].SNLVDNTNQVEVLQRDPNSPLYSVK.[S]	1xPhospho [S19(99.3)]	3.24488e-05	0.000168686	1	2	1	Q9NUU7	Q9NUU7 [67-91]	Q9NUU7 1xPhospho [S85(99.3)]	1	2909.40406	High	High	0.0002147	0.0001695	3.14
False	High	[K].TPTSPLKMKPGRPR.[I]	1xPhospho [S4(99.4)]	1.37471e-05	0.000168686	1	1	1	O60264	O60264 [113-126]	O60264 1xPhospho [S116(99.4)]	1	1645.86077	High	High	0.0001373	0.0001282	2.57
False	High	[K].SNNVEMDWVLK.[H]		0.000149476	0.000168686	1	1	1	P31943	P31943 [88-98]		0	1334.64091	High	High	0.0002147	0.0003028	2.77
False	High	[K].SHIQSLPDLSLLPNVTGGLAPLPSAGDLFSTD.[-]		0.000638921	0.000168686	1	1	1	Q9NQG5	Q9NQG5 [295-326]		0	3232.6736	High	High	0.0002147	0.0006384	2.31
False	High	[R].SHILEDDENSVDISMLK.[T]	1xOxidation [M15]; 1xPhospho [S10(100)]	0.000348091	0.000168686	1	1	1	O75717	O75717 [374-390]	O75717 1xPhospho [S383(100)]	0	2040.88314	High	High	0.0002147	0.0004542	2.87
False	High	[R].SGTGSGGSTPHISGPGPGRPSSK.[E]	1xPhospho [S5(97.2)]	6.26115e-05	0.000168686	1	1	1	Q9H165	Q9H165 [714-736]	Q9H165 1xPhospho [S718(97.2)]	0	2144.97205	High	High	0.0002147	0.0002136	2.7
False	High	[R].SGTNSPPPPFSDWGR.[L]	1xPhospho [S5(99)]	1.03427e-05	0.000168686	1	1	3	Q9UKT5	Q9UKT5 [8-22]	Q9UKT5 1xPhospho [S12(99)]	0	1681.70063	High	High	0.0001373	0.0001174	3.44
False	High	[K].SGTPPRQGSITSPQANEQSVTPQRR.[S]	2xPhospho [T/S]	0.00113094	0.000168686	1	1	2	Q9UQ35	Q9UQ35 [846-870]		2	2839.28839	High	High	0.0002147	0.0009202	1.97
False	High	[K].SGTPPRQGSITSPQANEQSVTPQRR.[S]	3xPhospho [T3(98.4); S12(100); S/T]	0.000742738	0.000168686	1	1	2	Q9UQ35	Q9UQ35 [846-870]	Q9UQ35 3xPhospho [T848(98.4); S857(100); S/T]	2	2919.25472	High	High	0.0002147	0.0007004	5.43
False	High	[R].SGTPTQDEMMDKPTSSSVDTMSLLSK.[I]	1xOxidation [M10]; 1xPhospho [S/T]	0.000277044	0.000168686	1	1	1	Q5VT52	Q5VT52 [730-755]		0	2869.21888	High	High	0.0002147	0.0004043	3.38
False	High	[R].SGVAEAPVGSKAPSIDGKEELDLAEK.[M]	1xPhospho [S14(100)]	4.15978e-05	0.000168686	1	1	3	Q9H0E9	Q9H0E9 [374-399]	Q9H0E9 1xPhospho [S387(100)]	2	2677.2968	High	High	0.0002147	0.0001845	3.31
False	High	[R].TPVSPVKFSPGDFWGR.[G]	2xPhospho [S4(100); S9(100)]	0.00155993	0.000168686	1	1	2	P23443	P23443 [444-459]	P23443 2xPhospho [S447(100); S452(100)]	1	1936.83944	High	High	0.0002289	0.001154	2.69
False	High	[R].SGVSLAALK.[K]		0.00024335	0.000168686	3	3	1	P16402; P10412; P16403	P16402 [56-64]; P10412 [55-63]; P16403 [55-63]		0	845.50909	High	High	0.0002147	0.0003793	1.74
False	High	[R].SGVSLAALK.[K]	1xPhospho [S4(100)]	0.0028574	0.000168686	3	3	1	P16402; P10412; P16403	P16402 [56-64]; P10412 [55-63]; P16403 [55-63]	P16402 1xPhospho [S59(100)]; P10412 1xPhospho [S58(100)]; P16403 1xPhospho [S58(100)]	0	925.47542	High	High	0.0002289	0.001837	2.2
False	High	[R].SGVSLAALKK.[A]		1.52457e-05	0.000168686	3	3	1	P16402; P10412; P16403	P16402 [56-65]; P10412 [55-64]; P16403 [55-64]		1	973.60406	High	High	0.0001373	0.0001326	2.44
False	High	[R].SGVSLAALKK.[A]	1xPhospho [S1(100)]	6.98025e-05	0.000168686	3	3	1	P16402; P10412; P16403	P16402 [56-65]; P10412 [55-64]; P16403 [55-64]	P16402 1xPhospho [S56(100)]; P10412 1xPhospho [S55(100)]; P16403 1xPhospho [S55(100)]	1	1053.57039	High	High	0.0002147	0.0002226	2.96
False	High	[K].TPVSGSLKSPVPR.[S]	1xPhospho [S9(100)]	5.85642e-07	0.000168686	1	1	2	Q8NI27	Q8NI27 [1385-1397]	Q8NI27 1xPhospho [S1393(100)]	1	1404.72466	High	High	0.0001373	5.154e-05	3.8
False	High	[K].SGVSSDNEDDDDEEDGNYLHPSLFASKK.[C]	1xPhospho [S/Y]	2.48026e-06	0.000168686	1	1	1	Q12872	Q12872 [279-306]		1	3150.26953	High	High	0.0001373	7.665e-05	2.66
False	High	[R].SNPSIQATLNK.[T]	1xPhospho [S1(100)]	2.89576e-05	0.000168686	1	1	1	Q6UUV7	Q6UUV7 [329-339]	Q6UUV7 1xPhospho [S329(100)]	0	1252.59331	High	High	0.0002147	0.000163	2.65
False	High	[R].TPVFVSPTPPPPPPPLPSALSTSSLR.[A]	1xPhospho [T1(97.7)]	0.000778267	0.000168686	1	1	1	Q92558	Q92558 [316-341]	Q92558 1xPhospho [T316(97.7)]	0	2719.41065	High	High	0.0002147	0.0007218	2.6
False	High	[K].SGYISESENSEISQQVR.[F]	1xPhospho [S5(100)]	4.09678e-06	0.000168686	1	1	2	Q96QE3	Q96QE3 [302-318]	Q96QE3 1xPhospho [S306(100)]	0	1992.85462	High	High	0.0001373	8.863e-05	3.52
False	High	[R].SGYSSPGSPGTPGSR.[S]	1xPhospho [S8(100)]	4.36078e-07	0.000168686	1	1	1	P10636	P10636 [512-526]	P10636 1xPhospho [S519(100)]	0	1473.60058	High	High	0.0001373	4.764e-05	3.7
False	High	[R].SHELDIDENPASDFDDSGSLLGFK.[Y]	1xPhospho [S19(99.2)]	0.000828295	0.000168686	1	1	1	Q96RS0	Q96RS0 [427-450]	Q96RS0 1xPhospho [S445(99.2)]	0	2688.13488	High	High	0.0002147	0.0007508	3.51
False	High	[R].SHESNAPGSAGGQASEKPR.[E]	1xPhospho [S9(100)]	1.88618e-07	0.000168686	1	1	1	Q6PJG2	Q6PJG2 [988-1006]	Q6PJG2 1xPhospho [S996(100)]	0	1946.83522	High	High	0.0001373	3.82e-05	3.61
False	High	[R].SHGLEPAAPSPR.[L]	1xPhospho [S10(100)]	8.32271e-06	0.000168686	1	1	2	Q9ULL5	Q9ULL5 [856-867]	Q9ULL5 1xPhospho [S865(100)]	0	1298.58889	High	High	0.0001373	0.0001097	3.71
False	High	[K].TPTSSPASSPLVAKKPLTTTPR.[R]	1xPhospho [S/T]	8.99741e-07	0.000168686	1	1	1	Q14684	Q14684 [728-749]		1	2317.2163	High	High	0.0001373	5.782e-05	3.32
False	High	[K].SHSSPSLNPDTSPITAK.[V]	2xPhospho [S3(99.2); S12(99.2)]	0.000360968	0.000168686	1	1	2	Q9NYI0	Q9NYI0 [1009-1025]	Q9NYI0 2xPhospho [S1011(99.2); S1020(99.2)]	0	1898.79328	High	High	0.0002147	0.0004631	2.75
False	High	[R].SNENLDKIDMSLDDIIK.[L]	1xPhospho [S1(100)]	9.67296e-05	0.000168686	1	1	1	Q96QD9	Q96QD9 [23-39]	Q96QD9 1xPhospho [S23(100)]	1	2042.93518	High	High	0.0002147	0.0002523	2.7
False	High	[R].TPSSSSTLAYSPR.[D]	1xPhospho [S3(98.5)]	0.000166665	0.000168686	1	1	1	Q6Q0C0	Q6Q0C0 [59-71]	Q6Q0C0 1xPhospho [S61(98.5)]	0	1433.63082	High	High	0.0002147	0.0003181	2.04
False	High	[K].SHVPVLSVTLASDNAQNQGELSPPFRR.[D]	1xPhospho [S12(98.5)]	0.00150433	0.000168686	1	1	1	Q5T011	Q5T011 [1188-1214]	Q5T011 1xPhospho [S1199(98.5)]	1	2999.47347	High	High	0.0002289	0.001127	3.38
False	High	[K].SKIVEFLQSFDEITAMTGDGVNDAPALK.[K]		1.97465e-05	0.000168686	1	1	1	P16615	P16615 [684-711]		1	2996.49213	High	High	0.0002147	0.0001439	2.56
False	High	[R].SKLVLPAPQISDAELQEVVK.[V]	1xPhospho [S11(100)]	1.36155e-07	0.000168686	1	1	1	Q99459	Q99459 [293-312]	Q99459 1xPhospho [S303(100)]	1	2244.18869	High	High	0.0001373	3.506e-05	4.21
False	High	[R].SKLVRLSSDSFAR.[L]	1xPhospho [S7(99.5)]	0.000876971	0.000168686	1	1	1	Q9HB09	Q9HB09 [236-248]	Q9HB09 1xPhospho [S242(99.5)]	2	1545.77848	High	High	0.0002147	0.0007781	2.39
False	High	[K].SKPDLESSLESLVFDLR.[T]	1xPhospho [S8(99.5)]	0.00112509	0.000168686	1	1	3	Q99549	Q99549 [182-198]	Q99549 1xPhospho [S189(99.5)]	0	2014.97328	High	High	0.0002147	0.0009186	1.58
False	High	[R].SKPDPEVGPLLGVQPLPGSPTADR.[Q]	1xPhospho [S19(99)]	4.22487e-05	0.000168686	1	1	1	Q9H5J0	Q9H5J0 [531-554]	Q9H5J0 1xPhospho [S549(99)]	0	2507.25414	High	High	0.0002147	0.0001855	3.75
False	High	[R].TPSPPPPIPEDIALGKK.[Y]	1xPhospho [S3(99.4)]	9.42625e-07	0.000168686	1	1	1	Q5T200	Q5T200 [263-279]	Q5T200 1xPhospho [S265(99.4)]	1	1836.95069	High	High	0.0001373	5.857e-05	3.97
False	High	[K].SKPIPIMPASPQK.[G]	1xPhospho [S10(100)]	0.000597222	0.000168686	1	1	2	O00429	O00429 [607-619]	O00429 1xPhospho [S616(100)]	0	1473.75351	High	High	0.0002147	0.0006139	2.85
False	High	[K].SKPIPIMPASPQKGHAVNLLDVPVPVAR.[K]	1xOxidation [M7]; 1xPhospho [S10(100)]	7.94683e-07	0.000168686	1	1	1	O00429	O00429 [607-634]	O00429 1xPhospho [S616(100)]	1	3027.62132	High	High	0.0001373	5.595e-05	4.45
False	High	[R].SKPSEPIQPVNTWEISSLPSSTVTSETLPSSLSPSVEK.[Y]	1xPhospho [S35(98.9)]	5.73647e-07	0.000168686	1	1	1	Q12959	Q12959 [70-107]	Q12959 1xPhospho [S104(98.9)]	0	4106.01046	High	High	0.0001373	5.123e-05	5.11
False	High	[K].SNGREQDLPLAEAVRPKTPPVVIK.[S]	1xPhospho [T18(100)]	2.91282e-07	0.000168686	1	1	2	Q96A49	Q96A49 [231-254]	Q96A49 1xPhospho [T248(100)]	2	2694.43384	High	High	0.0001373	4.278e-05	4.47
False	High	[K].TPSPKEEDEEPESPPEKK.[T]	2xPhospho [S3(99.3); S13(100)]	1.50998e-07	0.000168686	1	1	2	Q9H1E3	Q9H1E3 [202-219]	Q9H1E3 2xPhospho [S204(99.3); S214(100)]	2	2212.89345	High	High	0.0001373	3.6e-05	4.4
False	High	[K].SKRLDEEEEDNEGGEWER.[V]		9.42567e-05	0.000168686	1	1	1	Q99613	Q99613 [286-303]		2	2206.94832	High	High	0.0002147	0.00025	2.84
False	High	[R].SKRPPKSPEEEGQMSS.[-]	2xPhospho [S7(100); S]	0.00114869	0.000168686	1	1	1	Q9BRL6	Q9BRL6 [267-282]	Q9BRL6 2xPhospho [S273(100); S]	2	1933.77625	High	High	0.0002147	0.0009331	3.2
False	High	[R].SKSDATASISLSSNLKR.[T]	1xPhospho [S/T]	1.34059e-07	0.000168686	1	1	1	Q9UBF8	Q9UBF8 [275-291]		2	1844.91135	High	High	0.0001373	3.489e-05	3.66
False	High	[R].TPSPESHRSPAEGSER.[L]	1xPhospho [S3(100)]	0.00226476	0.000168686	1	1	1	Q66K74	Q66K74 [638-653]	Q66K74 1xPhospho [S640(100)]	1	1803.76575	High	High	0.0002289	0.001528	1.94
False	High	[R].SKSDSYTLDPDTLR.[K]	1xPhospho [S3(100)]	0.000263039	0.000168686	1	1	2	O75592	O75592 [2869-2882]	O75592 1xPhospho [S2871(100)]	1	1677.73674	High	High	0.0002147	0.0003934	1.92
False	High	[R].SKSEDMDNVQSK.[R]	1xPhospho [S3(100)]	6.19716e-06	0.000168686	1	1	2	Q6VMQ6	Q6VMQ6 [557-568]	Q6VMQ6 1xPhospho [S559(100)]	1	1447.57707	High	High	0.0001373	0.0001003	2.45
False	High	[R].SKSEDMDNVQSKR.[R]	1xPhospho [S3(100)]	4.33669e-06	0.000168686	1	1	2	Q6VMQ6	Q6VMQ6 [557-569]	Q6VMQ6 1xPhospho [S559(100)]	2	1603.67818	High	High	0.0001373	9.012e-05	3.7
False	High	[R].SKSEDSALFTHHSLGSEVNK.[I]	1xPhospho [S3(99)]	1.41853e-06	0.000168686	1	1	1	Q99708	Q99708 [377-396]	Q99708 1xPhospho [S379(99)]	1	2253.01833	High	High	0.0001373	6.554e-05	4.05
False	High	[K].SKSEEAHAEDSVMDHHFR.[K]	1xOxidation [M13]; 1xPhospho [S3(99.5)]	8.54377e-07	0.000168686	1	1	7	Q8NC51	Q8NC51 [328-345]	Q8NC51 1xPhospho [S330(99.5)]	1	2207.88119	High	High	0.0001373	5.705e-05	2.97
False	High	[K].SKPVLEPLTPPLGSPRPR.[D]	2xPhospho [T9(100); S14(100)]	0.000177362	0.000168686	1	1	1	Q9H7P9	Q9H7P9 [437-454]	Q9H7P9 2xPhospho [T445(100); S450(100)]	0	2101.06067	High	High	0.0002147	0.0003268	4.39
False	High	[K].SKLQIGPPSPGEAQGPLLPSPAR.[G]	1xPhospho [S9(100)]	9.32922e-07	0.000168686	1	1	1	Q9HCH0	Q9HCH0 [428-450]	Q9HCH0 1xPhospho [S436(100)]	1	2377.22754	High	High	0.0001373	5.84e-05	4.43
False	High	[R].SKLPDGPTGSSEEEEEFLEIPPFNK.[Q]	2xPhospho [S/T]	5.28075e-07	0.000168686	1	1	4	Q12888	Q12888 [1749-1773]		1	2936.25262	High	High	0.0001373	5.009e-05	3.45
False	High	[K].SKLNLAQFLNEDLS.[-]	1xPhospho [S14(100)]	5.25161e-06	0.000168686	1	1	2	Q9BPX3	Q9BPX3 [1002-1015]	Q9BPX3 1xPhospho [S1015(100)]	1	1671.79894	High	High	0.0001373	9.552e-05	3.86
False	High	[R].TPSSSPPITPPASETK.[I]	2xPhospho [S5(98.1); T9(100)]	0.00313527	0.000168686	1	1	2	Q9NZJ0	Q9NZJ0 [508-523]	Q9NZJ0 2xPhospho [S512(98.1); T516(100)]	0	1756.7442	High	High	0.0002289	0.00198	2.55
False	High	[K].SHVTEEEEEEEEEESDS.[-]	1xPhospho [S17(99.4)]	0.000705161	0.000168686	1	1	2	O75971	O75971 [82-98]	O75971 1xPhospho [S98(99.4)]	0	2102.70813	High	High	0.0002147	0.000679	3.65
False	High	[R].SHWDDSTSDSELEK.[G]	1xPhospho [S8(99.3)]	4.16239e-07	0.000168686	1	1	2	P78559	P78559 [2099-2112]	P78559 1xPhospho [S2106(99.3)]	0	1715.64323	High	High	0.0001373	4.706e-05	4.05
False	High	[R].SHWDDSTSDSELEKGAR.[E]	1xPhospho [S8(100)]	1.533e-06	0.000168686	1	1	1	P78559	P78559 [2099-2115]	P78559 1xPhospho [S2106(100)]	1	1999.80292	High	High	0.0001373	6.694e-05	2.84
False	High	[R].SHWDDSTSDSELEKGAR.[E]	2xPhospho [T7(99.1); S8(100)]	1.00786e-05	0.000168686	1	1	1	P78559	P78559 [2099-2115]	P78559 2xPhospho [T2105(99.1); S2106(100)]	1	2079.76925	High	High	0.0001373	0.0001164	3.51
False	High	[R].SKAEMDLKELSESVQQQSTPVPLISPK.[R]	1xPhospho [S25(100)]	0.000437387	0.000168686	1	1	1	Q9ULU4	Q9ULU4 [523-549]	Q9ULU4 1xPhospho [S547(100)]	2	3049.51631	High	High	0.0002147	0.0005139	3.71
False	High	[R].SKATPGAPALTSMTPTAVER.[L]	1xPhospho [T14(100)]	0.000225136	0.000168686	1	1	1	P54198	P54198 [573-592]	P54198 1xPhospho [T586(100)]	1	2065.99878	High	High	0.0002147	0.0003647	3.02
False	High	[R].SKATSVALPGWSPSETR.[S]	1xPhospho [S12(100)]	2.74975e-05	0.000168686	1	1	1	Q16513	Q16513 [349-365]	Q16513 1xPhospho [S360(100)]	1	1853.87932	High	High	0.0002147	0.0001604	3.55
False	High	[R].SKATSVALPGWSPSETRSSFMSR.[T]	1xPhospho [S/T]	0.000655724	0.000168686	1	1	1	Q16513	Q16513 [349-371]		2	2549.18541	High	High	0.0002147	0.0006489	4.19
False	High	[R].TPSSSPPITPPASETK.[I]	1xPhospho [S3(98.8)]	3.9104e-06	0.000168686	1	1	3	Q9NZJ0	Q9NZJ0 [508-523]	Q9NZJ0 1xPhospho [S510(98.8)]	0	1676.77787	High	High	0.0001373	8.749e-05	3.12
False	High	[K].TPSSQNLLALLAR.[Q]	1xPhospho [S3(99.5)]	1.2021e-06	0.000168686	1	1	1	O75385	O75385 [636-648]	O75385 1xPhospho [S638(99.5)]	0	1463.76177	High	High	0.0001373	6.262e-05	3.04
False	High	[K].SKDHFGLEGDEESTMLEDSVSPKK.[S]	1xPhospho [S21(98.6)]	0.00249847	0.000168686	1	1	1	Q9Y490	Q9Y490 [405-428]	Q9Y490 1xPhospho [S425(98.6)]	2	2745.1961	High	High	0.0002289	0.001653	2.79
False	High	[R].TPSSFRQPFTPTSR.[S]	1xPhospho [T1(100)]	5.58798e-06	0.000168686	1	1	2	P57740	P57740 [55-68]	P57740 1xPhospho [T55(100)]	1	1688.77921	High	High	0.0001373	9.722e-05	2.79
False	High	[K].SKFADLSEAANRNNDALR.[Q]		8.41219e-07	0.000168686	1	1	2	P08670	P08670 [293-310]		2	1991.98934	High	High	0.0001373	5.683e-05	3.38
False	High	[R].SKFDSDEEEEDTENVEAASSGKVTR.[S]	2xPhospho [S5(100); S19(99.2)]	2.33096e-06	0.000168686	1	1	1	Q8TF01	Q8TF01 [286-310]	Q8TF01 2xPhospho [S290(100); S304(99.2)]	2	2919.14526	High	High	0.0001373	7.539e-05	4.93
False	High	[R].SKFSFLASDTEEEEENSSMVLGAR.[D]	1xOxidation [M19]; 1xPhospho [S8(99.1)]	5.94526e-05	0.000168686	1	1	1	O15047	O15047 [501-524]	O15047 1xPhospho [S508(99.1)]	1	2759.17536	High	High	0.0002147	0.0002093	3.38
False	High	[R].SKGIAYVEFVDVSSVPLAIGLTGQR.[V]		0.00103008	0.000168686	1	1	1	Q14498	Q14498 [193-217]		1	2606.41883	High	High	0.0002147	0.0008665	2.07
False	High	[K].SKGNYDEGFGR.[K]	1xPhospho [Y5(100)]	0.000368539	0.000168686	1	1	2	Q9BT23	Q9BT23 [98-108]	Q9BT23 1xPhospho [Y102(100)]	1	1309.52087	High	High	0.0002147	0.0004677	1.92
False	High	[K].SKHEEEEWTDDDLVESL.[-]	1xPhospho [T9(99.2)]	7.27546e-05	0.000168686	1	1	1	P51946	P51946 [307-323]	P51946 1xPhospho [T315(99.2)]	1	2140.85943	High	High	0.0002147	0.000226	3.17
False	High	[K].SNKKWDGSEEDEDNSK.[K]	1xPhospho [S8(100)]	1.92562e-07	0.000168686	1	1	2	O60841	O60841 [157-172]	O60841 1xPhospho [S164(100)]	2	1947.76039	High	High	0.0001373	3.84e-05	4.86
False	High	[R].SNHYDPEEDEEYYRK.[Q]	1xPhospho [Y12(99.5)]	3.06748e-07	0.000168686	1	1	2	Q07157	Q07157 [1343-1357]	Q07157 1xPhospho [Y1354(99.5)]	1	2053.78112	High	High	0.0001373	4.337e-05	3.31
False	High	[R].SHVLPEGRSPGPPALKHPATK.[D]	1xPhospho [S9(100)]	7.70394e-07	0.000168686	1	1	3	Q8IU81	Q8IU81 [58-78]	Q8IU81 1xPhospho [S66(100)]	2	2256.16488	High	High	0.0001373	5.549e-05	3.28
False	High	[R].SGTFDLLEMDR.[L]	1xPhospho [T3(99.7)]	3.71324e-06	0.000168686	1	1	1	Q9NVE7	Q9NVE7 [404-414]	Q9NVE7 1xPhospho [T406(99.7)]	0	1363.55996	High	High	0.0001373	8.613e-05	2.95
False	High	[K].SLLEIQQEEAR.[Q]		2.00621e-06	0.000168686	1	1	1	Q6Y7W6	Q6Y7W6 [1001-1011]		0	1315.68522	High	High	0.0001373	7.217e-05	3.13
False	High	[R].TPQPSSPMDQMGK.[M]	1xOxidation [M]; 1xPhospho [S6(100)]	0.000335674	0.000168686	1	1	2	O14497	O14497 [377-389]	O14497 1xPhospho [S382(100)]	0	1499.59061	High	High	0.0002147	0.0004451	2.64
False	High	[R].SMMSSYSAADR.[S]	1xPhospho [S/Y]	3.59868e-05	0.000168686	1	1	1	P18583	P18583 [1091-1101]; [1102-1112]		0	1285.45886	High	High	0.0002147	0.0001754	2.57
False	High	[R].SLSQGSTNSNMLDVQGGAHK.[K]	1xPhospho [S3(99.4)]	1.33314e-06	0.000168686	1	1	1	Q8TEU7	Q8TEU7 [1068-1087]	Q8TEU7 1xPhospho [S1070(99.4)]	0	2110.92232	High	High	0.0001373	6.443e-05	3.71
False	High	[R].SLSQGSTNSNMLDVQGGAHK.[K]	2xPhospho [S3(98.8); S/T]	0.000288783	0.000168686	1	1	1	Q8TEU7	Q8TEU7 [1068-1087]	Q8TEU7 2xPhospho [S1070(98.8); S/T]	0	2190.88865	High	High	0.0002147	0.0004122	2.95
False	High	[R].SLSQGSTNSNMLDVQGGAHKKR.[A]	1xPhospho [S6(96.9)]	0.000475264	0.000168686	1	1	1	Q8TEU7	Q8TEU7 [1068-1089]	Q8TEU7 1xPhospho [S1073(96.9)]	2	2395.1184	High	High	0.0002147	0.0005379	1.76
False	High	[R].SLSRPSSLIEQEK.[Q]	1xPhospho [S3(100)]	0.000430629	0.000168686	1	1	2	Q12802	Q12802 [2561-2573]	Q12802 1xPhospho [S2563(100)]	0	1553.75708	High	High	0.0002147	0.0005094	2.77
False	High	[K].TPKPVEPAASDLEPFTPTDQSVTPEAIAQGGQSK.[T]	1xPhospho [S10(98.8)]	7.24021e-07	0.000168686	1	1	2	Q14676	Q14676 [1649-1682]	Q14676 1xPhospho [S1658(98.8)]	0	3573.69963	High	High	0.0001373	5.454e-05	3.37
False	High	[R].SLSRSPLPSRK.[S]	2xPhospho [S3(100); S5(100)]	0.00202111	0.000168686	1	1	1	Q9NYV4	Q9NYV4 [341-351]	Q9NYV4 2xPhospho [S343(100); S345(100)]	2	1387.64946	High	High	0.0002289	0.0014	3.31
False	High	[K].SLSRTPETLLPFAEAEAFLK.[K]	1xPhospho [S/T]	3.315e-07	0.000168686	1	1	1	Q3KQU3	Q3KQU3 [809-828]		1	2300.15739	High	High	0.0001373	4.431e-05	2.86
False	High	[R].SLSRTPSPPPFR.[G]	2xPhospho [S7(100); S/T]	0.000141193	0.000168686	1	1	4	Q7L4I2	Q7L4I2 [216-227]	Q7L4I2 2xPhospho [S222(100); S/T]	1	1501.66002	High	High	0.0002147	0.0002953	2.91
False	High	[R].SLSPVAAPPLREPR.[A]	1xPhospho [S3(100)]	0.000222813	0.000168686	1	1	2	Q8NDT2	Q8NDT2 [265-278]	Q8NDT2 1xPhospho [S267(100)]	1	1569.81487	High	High	0.0002147	0.0003633	2.42
False	High	[R].SLSRTPSPPPFRGR.[N]	2xPhospho [S7(100); S/T]	0.000103468	0.000168686	1	1	3	Q7L4I2	Q7L4I2 [216-229]	Q7L4I2 2xPhospho [S222(100); S/T]	2	1714.7826	High	High	0.0002147	0.0002596	3.27
False	High	[K].TPKGPSSVEDIK.[A]	1xPhospho [S/T]	0.00019471	0.000168686	1	1	3	P06748	P06748 [237-248]		1	1337.63484	High	High	0.0002147	0.0003409	2.63
False	High	[R].SLSSLDTALAELRENHGQADHSPSMTATHFPR.[V]	1xPhospho [S3(94.4)]	8.11121e-05	0.000168686	1	2	1	Q9Y3L3	Q9Y3L3 [241-272]	Q9Y3L3 1xPhospho [S243(94.4)]	1	3556.62748	High	High	0.0002147	0.0002353	4.67
False	High	[K].SLSSPGGPSKPK.[K]	1xPhospho [S]	0.000470355	0.000168686	1	1	1	Q9BZE9	Q9BZE9 [272-283]		0	1221.58749	High	High	0.0002147	0.0005342	1.74
False	High	[K].SISSPSVSSETMDKPVDLSTR.[K]	1xOxidation [M12]; 1xPhospho [S3(96.7)]	4.6856e-05	0.000168686	1	1	1	P49792	P49792 [2802-2822]	P49792 1xPhospho [S2804(96.7)]	0	2319.04216	High	High	0.0002147	0.0001922	2.61
False	High	[K].SLSSPTDNLELSLR.[S]	1xPhospho [S4(99.6)]	1.43328e-06	0.000168686	1	1	2	Q9Y2X7	Q9Y2X7 [359-372]	Q9Y2X7 1xPhospho [S362(99.6)]	0	1611.76256	High	High	0.0001373	6.576e-05	3.26
False	High	[R].SLSSPTVTLSAPLEGAKDSPVRR.[A]	1xPhospho [S3(100)]	8.9048e-07	0.000168686	1	1	1	Q96PU5	Q96PU5 [446-468]	Q96PU5 1xPhospho [S448(100)]	2	2448.24939	High	High	0.0001373	5.765e-05	3.44
False	High	[K].SLSSSLDDTEVK.[K]	1xPhospho [S3(100)]	3.24589e-06	0.000168686	1	1	2	O95292	O95292 [156-167]	O95292 1xPhospho [S158(100)]	0	1360.58795	High	High	0.0001373	8.286e-05	3.39
False	High	[K].SLSSSLDDTEVKK.[V]	1xPhospho [S3(100)]	2.54526e-06	0.000168686	1	1	6	O95292	O95292 [156-168]	O95292 1xPhospho [S158(100)]	1	1488.68291	High	High	0.0001373	7.73e-05	3.02
False	High	[R].SLSSSPQAQPPRPAELSDEEVAELFQR.[L]	1xPhospho [S3(99.3)]	2.79473e-07	0.000168686	1	1	2	Q4V328	Q4V328 [688-714]	Q4V328 1xPhospho [S690(99.3)]	0	3048.431	High	High	0.0001373	4.232e-05	3.09
False	High	[K].SLSSDSTLLLFK.[D]	1xPhospho [S3(99.6)]	0.000155805	0.000168686	1	1	1	Q9HAW4	Q9HAW4 [718-729]	Q9HAW4 1xPhospho [S720(99.6)]	0	1390.68654	High	High	0.0002147	0.0003084	1.94
False	High	[R].SLSPSSNSAFSR.[T]	1xPhospho [S3(100)]	7.86229e-06	0.000168686	1	1	1	Q9P266	Q9P266 [755-766]	Q9P266 1xPhospho [S757(100)]	0	1319.56274	High	High	0.0001373	0.0001078	3.01
False	High	[R].SLSPSHLTEDR.[Q]	2xPhospho [S1(100); S3(100)]	0.0025375	0.000168686	1	1	2	Q5T200	Q5T200 [875-885]	Q5T200 2xPhospho [S875(100); S877(100)]	0	1401.54472	High	High	0.0002289	0.001675	2.05
False	High	[R].SLSPSHLTEDR.[Q]	1xPhospho [S3(100)]	5.52965e-05	0.000168686	1	1	3	Q5T200	Q5T200 [875-885]	Q5T200 1xPhospho [S877(100)]	0	1321.57839	High	High	0.0002147	0.0002038	2.81
False	High	[R].SISNEGLTLNNSHVSK.[H]	1xPhospho [S3(100)]	2.28409e-07	0.000168686	1	1	2	Q08AD1	Q08AD1 [462-477]	Q08AD1 1xPhospho [S464(100)]	0	1779.82728	High	High	0.0001373	4.016e-05	3.65
False	High	[R].SLSNSNPDISGTPTSPDDEVR.[S]	2xPhospho [S3(99.5); S15(99.5)]	7.01649e-05	0.000168686	1	1	2	Q96N67	Q96N67 [896-916]	Q96N67 2xPhospho [S898(99.5); S910(99.5)]	0	2347.93269	High	High	0.0002147	0.000223	3.22
False	High	[K].SLSPDEERLVSDIIDPVALEIPLSK.[N]	1xPhospho [S3(99.5)]	5.14405e-06	0.000168686	1	1	2	Q5UIP0	Q5UIP0 [2391-2415]	Q5UIP0 1xPhospho [S2393(99.5)]	1	2815.43765	High	High	0.0001373	9.487e-05	3.58
False	High	[K].SISPEVSASR.[R]	1xPhospho [S3(100)]	0.00021487	0.000168686	1	1	1	Q9Y2F5	Q9Y2F5 [923-932]	Q9Y2F5 1xPhospho [S925(100)]	0	1112.49835	High	High	0.0002147	0.0003571	2.4
False	High	[R].SMSAPGNLLVK.[E]	1xPhospho [S3(100)]	0.00326717	0.000168686	1	1	1	Q8N5S9	Q8N5S9 [473-483]	Q8N5S9 1xPhospho [S475(100)]	0	1196.57449	High	High	0.0002289	0.002053	1.98
False	High	[R].TPIQVESSPQPGLPAGEQLEGLK.[H]	1xPhospho [S/T]	1.12974e-06	0.000168686	1	1	1	Q99618	Q99618 [37-59]		0	2455.21161	High	High	0.0001373	6.153e-05	3.26
False	High	[R].SLSPGGAALGYR.[D]	1xDehydrated [S3(99.7)]	5.9459e-06	0.000168686	1	1	1	Q96T37	Q96T37 [292-303]	Q96T37 1xDehydrated [S294(99.7)]	0	1130.59528	High	High	0.0001373	9.905e-05	2.61
False	High	[R].SLSPGGAALGYR.[D]	1xPhospho [S3(100)]	1.31217e-05	0.000168686	1	1	3	Q96T37	Q96T37 [292-303]	Q96T37 1xPhospho [S294(100)]	0	1228.57218	High	High	0.0001373	0.0001264	3.25
False	High	[R].SLSPGGAALGYRDYR.[L]	1xPhospho [S3(100)]	7.27546e-05	0.000168686	1	1	2	Q96T37	Q96T37 [292-306]	Q96T37 1xPhospho [S294(100)]	1	1662.76356	High	High	0.0002147	0.0002259	2.66
False	High	[K].SLSPGLDTK.[Q]	1xPhospho [S3(100)]	0.00173928	0.000168686	1	1	1	O95900	O95900 [297-305]	O95900 1xPhospho [S299(100)]	0	997.46017	High	High	0.0002289	0.001253	2.3
False	High	[K].SLSPGVSR.[D]	1xPhospho [S3(100)]	0.00259047	0.000168686	1	1	1	Q9UKV3	Q9UKV3 [655-662]	Q9UKV3 1xPhospho [S657(100)]	0	882.40807	High	High	0.0002289	0.001702	2.32
False	High	[R].SMQQLDPSPAR.[K]	1xPhospho [S8(100)]	0.000174625	0.000168686	1	1	1	Q9H410	Q9H410 [324-334]	Q9H410 1xPhospho [S331(100)]	0	1309.56063	High	High	0.0002147	0.0003245	2.72
False	High	[R].SLSPLGGRDDSPVSHR.[A]	2xPhospho [S3(100); S]	0.000458304	0.000168686	1	1	2	Q14004	Q14004 [315-330]	Q14004 2xPhospho [S317(100); S]	1	1839.77863	High	High	0.0002147	0.0005273	2.78
False	High	[R].SMPIRKDDEVQVVR.[G]	1xPhospho [S1(100)]	0.00110771	0.000168686	1	2	1	P61254	P61254 [46-59]	P61254 1xPhospho [S46(100)]	2	1751.851	High	High	0.0002147	0.0009089	2.26
False	High	[R].SLSPLIK.[F]	1xPhospho [S3(100)]	0.00269971	0.000168686	1	1	2	Q7Z4H7	Q7Z4H7 [906-912]	Q7Z4H7 1xPhospho [S908(100)]	0	837.44815	High	High	0.0002289	0.001754	2.04
False	High	[K].TPLDLFAHFGPEPGDHSDPLPPSAPSPTR.[E]	1xPhospho [S26(99.1)]	1.1066e-06	0.000168686	1	1	3	Q8N1G0	Q8N1G0 [158-186]	Q8N1G0 1xPhospho [S183(99.1)]	0	3132.44626	High	High	0.0001373	6.12e-05	5.64
False	High	[R].SLSPILPGR.[H]	1xPhospho [S3(100)]	0.000597222	0.000168686	1	1	2	Q6ZSZ5	Q6ZSZ5 [1289-1297]	Q6ZSZ5 1xPhospho [S1291(100)]	0	1019.52852	High	High	0.0002147	0.000613	2.49
False	High	[R].SLSPNHNTLQTLK.[S]	1xPhospho [S3(100)]	3.97303e-07	0.000168686	1	1	2	O75592	O75592 [2787-2799]	O75592 1xPhospho [S2789(100)]	0	1532.74685	High	High	0.0001373	4.646e-05	3.47
False	High	[R].SLSPQEDALTGSR.[V]	1xPhospho [S3(100)]	5.97612e-05	0.000168686	1	1	1	Q96EN8	Q96EN8 [528-540]	Q96EN8 1xPhospho [S530(100)]	0	1440.63663	High	High	0.0002147	0.00021	3.04
False	High	[R].SISPSALQDLLR.[T]	1xPhospho [S3(100)]	4.33669e-06	0.000168686	1	1	2	Q92793	Q92793 [2061-2072]	Q92793 1xPhospho [S2063(100)]	0	1379.69302	High	High	0.0001373	9.023e-05	3.05
False	High	[R].SMNEIKNLQYLPR.[T]	1xPhospho [S1(100)]	1.73566e-06	0.000168686	1	1	2	Q5VWQ0	Q5VWQ0 [554-566]	Q5VWQ0 1xPhospho [S554(100)]	1	1685.80807	High	High	0.0001373	6.936e-05	3.2
False	High	[R].SISTSGPLDKEDTGRQK.[L]	1xPhospho [S3(98.6)]	4.80844e-05	0.000168686	1	1	1	Q7Z401	Q7Z401 [1587-1603]	Q7Z401 1xPhospho [S1589(98.6)]	2	1898.88553	High	High	0.0002147	0.000194	2.5
False	High	[R].SLSNATIINEEVLNAMLK.[E]	1xPhospho [S/T]	0.000947987	0.000168686	1	1	1	P61011	P61011 [16-33]		0	2040.00828	High	High	0.0002147	0.0008198	1.93
False	High	[K].TPKDSPGIPPSANAHQLFR.[G]	1xPhospho [T1(100)]	0.000561151	0.000168686	1	1	1	P51812	P51812 [365-383]	P51812 1xPhospho [T365(100)]	1	2113.02263	High	High	0.0002147	0.0005911	2.29
False	High	[R].SLSVPDSGR.[L]	1xPhospho [S3(100)]	0.00168604	0.000168686	1	1	1	O75420	O75420 [636-644]	O75420 1xPhospho [S638(100)]	0	997.43502	High	High	0.0002289	0.001221	2.48
False	High	[K].SLVSKGTLVQTK.[G]		9.87214e-06	0.000168686	4	5	1	P16402; P10412; P16403; Q02539	P16402 [87-98]; P10412 [86-97]; P16403 [86-97]; Q02539 [89-100]		1	1260.75218	High	High	0.0001373	0.0001157	2.6
False	High	[K].SLVSKGTLVQTK.[G]	1xPhospho [T7(100)]	2.1681e-06	0.000168686	4	5	3	P16402; P10412; P16403; Q02539	P16402 [87-98]; P10412 [86-97]; P16403 [86-97]; Q02539 [89-100]	P16402 1xPhospho [T93(100)]; P10412 1xPhospho [T92(100)]; P16403 1xPhospho [T92(100)]; Q02539 1xPhospho [T95(100)]	1	1340.71851	High	High	0.0001373	7.377e-05	2.83
False	High	[K].SIVSLMPEDQISPVSEVLKPK.[Q]	1xPhospho [S12(100)]	5.1698e-05	0.000168686	1	1	1	Q5THK1	Q5THK1 [571-591]	Q5THK1 1xPhospho [S582(100)]	0	2376.21319	High	High	0.0002147	0.0001992	2.69
False	High	[R].SIWAFGPDATGPNILVDDTLPSEVDK.[A]		0.000129287	0.000168686	1	1	1	Q15029	Q15029 [731-756]		0	2757.36177	High	High	0.0002147	0.0002846	2.46
False	High	[R].SLYASSPGGVYATR.[S]		1.9143e-05	0.000168686	1	1	1	P08670	P08670 [51-64]		0	1428.71177	High	High	0.0002034	0.0001425	2.86
False	High	[R].SLYASSPGGVYATR.[S]	1xPhospho [S6(100)]	1.7635e-07	0.000168686	1	1	10	P08670	P08670 [51-64]	P08670 1xPhospho [S56(100)]	0	1508.6781	High	High	0.0001373	3.751e-05	3.71
False	High	[K].SIYEYQPGK.[S]	1xPhospho [Y3(100)]	0.000742738	0.000168686	1	1	1	Q9BX66	Q9BX66 [534-542]	Q9BX66 1xPhospho [Y536(100)]	0	1164.49728	High	High	0.0002147	0.0007007	1.64
False	High	[R].TPFGPLSSR.[S]		0.000128619	0.000168686	1	1	1	P85037	P85037 [407-415]		0	961.51016	High	High	0.0002147	0.000284	2.29
False	High	[K].SLYPSSEIQLNNK.[V]	1xPhospho [Y3(100)]	2.73556e-05	0.000168686	1	1	1	O75886	O75886 [190-202]	O75886 1xPhospho [Y192(100)]	0	1572.73053	High	High	0.0002147	0.0001602	2.0
False	High	[R].SIVPSSPQPQR.[A]	1xPhospho [S6(100)]	0.000535535	0.000168686	1	1	1	Q9P246	Q9P246 [518-528]	Q9P246 1xPhospho [S523(100)]	0	1275.60929	High	High	0.0002147	0.0005753	2.46
False	High	[K].SIYSQIQEQR.[I]	1xPhospho [S4(99.2)]	2.04748e-05	0.000168686	1	1	1	Q9NV06	Q9NV06 [399-408]	Q9NV06 1xPhospho [S402(99.2)]	0	1331.59912	High	High	0.0002147	0.0001456	2.89
False	High	[R].TPESQPDTPPGTPLVSQDEKR.[D]	1xPhospho [S/T]	0.000344497	0.000168686	1	1	1	Q96T60	Q96T60 [111-131]		1	2359.08133	High	High	0.0002147	0.0004518	2.23
False	High	[K].SIYYITGESK.[E]		6.59383e-05	0.000168686	1	2	3	P08238	P08238 [482-491]		0	1160.58338	High	High	0.0002147	0.0002176	2.24
False	High	[K].SMADVLGDGGNSSLTISEGPIVSER.[R]	1xPhospho [S/T]	0.00244736	0.000168686	1	1	1	Q8WYP5	Q8WYP5 [1452-1476]		0	2571.1644	High	High	0.0002289	0.001622	2.99
False	High	[R].SMDELNHDFQALALEGR.[A]	1xPhospho [S1(100)]	2.0802e-06	0.000168686	1	1	1	Q14671	Q14671 [124-140]	Q14671 1xPhospho [S124(100)]	0	2025.87358	High	High	0.0001373	7.296e-05	3.42
False	High	[K].SMDLSEYIIR.[G]	1xPhospho [Y7(100)]	4.80844e-05	0.000168686	1	1	1	Q9H0A0	Q9H0A0 [957-966]	Q9H0A0 1xPhospho [Y963(100)]	0	1306.57488	High	High	0.0002147	0.000194	2.06
False	High	[R].SMDSSDLSDGAVTLQEYLELKK.[A]	1xPhospho [S1(99.1)]	0.00142832	0.000168686	1	1	1	Q9Y2X7	Q9Y2X7 [410-431]	Q9Y2X7 1xPhospho [S410(99.1)]	1	2509.14154	High	High	0.0002289	0.001085	2.47
False	High	[K].TPEPVVPTAPEPHPTTSTDQPVTPK.[L]	1xPhospho [T23(100)]	4.44927e-05	0.000168686	1	1	1	Q14676	Q14676 [1608-1632]	Q14676 1xPhospho [T1630(100)]	0	2703.29132	High	High	0.0002147	0.0001889	3.42
False	High	[R].SMGGAAIAPPTSLVEK.[D]	1xPhospho [S1(100)]	2.68142e-07	0.000168686	1	1	1	Q96I25	Q96I25 [169-184]	Q96I25 1xPhospho [S169(100)]	0	1608.77029	High	High	0.0001373	4.187e-05	3.4
False	High	[R].SMGTGDTPGLEVPSSPLR.[K]	1xOxidation [M2]; 1xPhospho [S/T]	6.73435e-07	0.000168686	1	1	1	Q86WB0	Q86WB0 [381-398]		0	1896.84088	High	High	0.0001373	5.346e-05	3.82
False	High	[K].SLYTSMARPPLPR.[Q]	1xPhospho [Y3(99.1)]	9.42301e-06	0.000168686	1	1	2	Q12965	Q12965 [987-999]	Q12965 1xPhospho [Y989(99.1)]	0	1568.76548	High	High	0.0001373	0.000114	2.51
False	High	[R].SLVHEVGKPPQDVTDDSPPSKK.[K]	1xPhospho [S17(100)]	8.54377e-07	0.000168686	1	1	3	Q96T58	Q96T58 [1206-1227]	Q96T58 1xPhospho [S1222(100)]	1	2440.17556	High	High	0.0001373	5.706e-05	4.22
False	High	[K].SLVGTPYWMAPELISR.[L]	1xOxidation [M9]; 1xPhospho [S1(100)]	4.22595e-06	0.000168686	1	1	2	O96013	O96013 [474-489]	O96013 1xPhospho [S474(100)]	0	1915.90236	High	High	0.0001373	8.952e-05	2.39
False	High	[R].TPFGPLSSRSAPASPTHPGLMSPR.[S]	2xPhospho [S14(100); S/T]	7.62198e-06	0.000168686	1	1	2	P85037	P85037 [407-430]	P85037 2xPhospho [S420(100); S/T]	1	2608.1779	High	High	0.0001373	0.0001068	4.35
False	High	[R].SISVPGSPGHAMADTYAVVQKR.[G]	1xPhospho [T15(100)]	1.61439e-06	0.000168686	1	1	1	Q99952	Q99952 [339-360]	Q99952 1xPhospho [T353(100)]	1	2351.12136	High	High	0.0001373	6.794e-05	3.43
False	High	[R].SISVPPSPSDIPPPGPPR.[V]	1xPhospho [S3(98.1)]	0.000342714	0.000168686	1	1	2	Q6IQ23	Q6IQ23 [563-580]	Q6IQ23 1xPhospho [S565(98.1)]	0	1876.92046	High	High	0.0002147	0.0004497	2.24
False	High	[R].SLSVPVDLSR.[W]	1xPhospho [S3(100)]	0.000774237	0.000168686	1	1	1	Q9NYF3	Q9NYF3 [120-129]	Q9NYF3 1xPhospho [S122(100)]	0	1152.56603	High	High	0.0002147	0.0007181	2.41
False	High	[R].TPKDSPGIPPSAGAHQLFR.[G]	1xPhospho [S5(99.1)]	0.000594129	0.000168686	1	1	1	Q15418	Q15418 [359-377]	Q15418 1xPhospho [S363(99.1)]	1	2056.00117	High	High	0.0002147	0.0006111	2.1
False	High	[R].TPHYGSQTPLHDGSR.[T]	2xPhospho [T8(100); Y/S/T]	0.00207409	0.000168686	1	1	1	O00267	O00267 [799-813]	O00267 2xPhospho [T806(100); Y/S/T]	0	1812.71022	High	High	0.0002289	0.00143	2.22
False	High	[R].TPHYGSQTPLHDGSR.[T]	1xPhospho [Y/S/T]	1.81909e-07	0.000168686	1	1	4	O00267	O00267 [799-813]		0	1732.74389	High	High	0.0001373	3.783e-05	3.12
False	High	[R].SLSYSPVER.[R]	1xPhospho [S5(100)]	0.0022765	0.000168686	1	1	2	Q9UQ35	Q9UQ35 [2690-2698]	Q9UQ35 1xPhospho [S2694(100)]	0	1117.49253	High	High	0.0002289	0.001533	2.2
False	High	[R].SLSYSPVER.[R]	2xPhospho [S3(100); S5(100)]	0.000923699	0.000168686	1	1	5	Q9UQ35	Q9UQ35 [2690-2698]	Q9UQ35 2xPhospho [S2692(100); S2694(100)]	0	1197.45886	High	High	0.0002147	0.0008066	2.75
False	High	[K].SLTANPELIDR.[L]		5.36055e-05	0.000168686	1	1	1	Q9Y2L1	Q9Y2L1 [200-210]		0	1228.65319	High	High	0.0002147	0.0002019	2.11
False	High	[R].SLTELQELEAVYER.[L]	1xPhospho [Y12(100)]	1.70011e-06	0.000168686	1	1	3	Q9H9E3	Q9H9E3 [35-48]	Q9H9E3 1xPhospho [Y46(100)]	0	1759.81499	High	High	0.0001373	6.894e-05	2.66
False	High	[K].SLTNDWEDHLAVK.[H]		0.000886124	0.000168686	2	2	1	P07900; P08238	P07900 [315-327]; P08238 [307-319]		0	1527.7438	High	High	0.0002147	0.0007841	1.28
False	High	[K].SITNGSDDGAQPSTSTAQEQDDVLIVDSDEEDSSNNADVSEEER.[S]	1xPhospho [T/S]	1.21508e-07	0.000168686	1	1	1	Q9UBT2	Q9UBT2 [565-608]		0	4735.92463	High	High	0.0001373	3.401e-05	4.92
False	High	[R].SLTNSHLEK.[K]	1xPhospho [S1(99.6)]	0.000742738	0.000168686	1	1	1	Q9H2H9	Q9H2H9 [52-60]	Q9H2H9 1xPhospho [S52(99.6)]	0	1108.50343	High	High	0.0002147	0.0007014	2.92
False	High	[R].SLTPPPSSTESK.[A]	1xPhospho [T3(100)]	0.00397209	0.000168686	1	1	2	Q9UGU0	Q9UGU0 [1669-1680]	Q9UGU0 1xPhospho [T1671(100)]	0	1310.58755	High	High	0.0002289	0.002421	1.87
False	High	[R].SLTRSPPAIR.[R]	1xPhospho [S5(99.7)]	6.55978e-05	0.000168686	1	1	2	Q9UQ35	Q9UQ35 [2067-2076]	Q9UQ35 1xPhospho [S2071(99.7)]	1	1177.6089	High	High	0.0002147	0.0002172	2.58
False	High	[R].SLTRSPPAIR.[R]	2xPhospho [S1(100); S5(100)]	0.000815494	0.000168686	1	1	8	Q9UQ35	Q9UQ35 [2067-2076]	Q9UQ35 2xPhospho [S2067(100); S2071(100)]	1	1257.57523	High	High	0.0002147	0.0007434	2.16
False	High	[R].SITSPTTLYDR.[Y]	1xPhospho [S4(100)]	0.000923699	0.000168686	1	1	1	Q08999	Q08999 [659-669]	Q08999 1xPhospho [S662(100)]	0	1333.60354	High	High	0.0002147	0.0008047	2.86
False	High	[R].SITSTPLSGKESVFFAEPPFK.[A]	2xPhospho [T5(99.1); S8(100)]	4.70992e-05	0.000168686	1	1	2	Q9P0K7	Q9P0K7 [293-313]	Q9P0K7 2xPhospho [T297(99.1); S300(100)]	1	2429.10774	High	High	0.0002147	0.0001924	3.5
False	High	[R].SLTVSDDAESSEPERKR.[Q]	1xPhospho [S/T]	0.00303981	0.000168686	1	1	1	Q8NFC6	Q8NFC6 [2954-2970]		2	1985.88117	High	High	0.0002289	0.001933	1.85
False	High	[R].SIVDYKPNLDLLEQQHQLIQEALIFDNK.[H]		0.000355392	0.000168686	1	1	1	O43707	O43707 [696-723]		0	3324.74743	High	High	0.0002147	0.0004591	2.18
False	High	[K].TPGTGGSPQGSFADGQPAER.[R]	1xPhospho [S7(100)]	1.22772e-07	0.000168686	1	1	1	Q9Y2I1	Q9Y2I1 [1016-1035]	Q9Y2I1 1xPhospho [S1022(100)]	0	1996.83964	High	High	0.0001373	3.409e-05	3.23
False	High	[K].TPELPEPSVK.[V]	1xPhospho [T1(100)]	0.000120865	0.000168686	1	1	3	Q8IYB3	Q8IYB3 [220-229]	Q8IYB3 1xPhospho [T220(100)]	0	1176.5548	High	High	0.0002147	0.0002768	2.57
False	High	[K].SLLGDSAPTLHLNKGTPSQSPVVGR.[S]	2xPhospho [T16(100); S20(100)]	5.09015e-05	0.000168686	1	1	1	P52594	P52594 [162-186]	P52594 2xPhospho [T177(100); S181(100)]	1	2691.29029	High	High	0.0002147	0.0001981	5.5
False	High	[K].SLSMVDLQDAR.[T]	1xPhospho [S3(100)]	4.63735e-05	0.000168686	1	1	1	Q5VWQ8	Q5VWQ8 [745-755]	Q5VWQ8 1xPhospho [S747(100)]	0	1314.57594	High	High	0.0002147	0.0001916	3.34
False	High	[R].SISLYYTGEK.[G]		0.00103544	0.000168686	1	1	1	P19338	P19338 [458-467]		0	1160.58338	High	High	0.0002147	0.0008674	1.91
False	High	[R].SINQPVAFVR.[R]	1xPhospho [S1(100)]	4.20306e-05	0.000168686	1	1	1	Q9GZT3	Q9GZT3 [15-24]	Q9GZT3 1xPhospho [S15(100)]	0	1210.598	High	High	0.0002147	0.000185	2.79
False	High	[R].SLNSENSYVSPR.[I]	1xPhospho [Y8(99.5)]	2.09099e-06	0.000168686	1	1	1	Q9H992	Q9H992 [308-319]	Q9H992 1xPhospho [Y315(99.5)]	0	1432.61041	High	High	0.0001373	7.309e-05	2.26
False	High	[R].SLPAGDALYLSFNPPQPSR.[G]	1xPhospho [Y9(100)]	2.11355e-07	0.000168686	1	1	6	Q92974	Q92974 [886-904]	Q92974 1xPhospho [Y894(100)]	0	2110.0005	High	High	0.0001373	3.935e-05	2.82
False	High	[K].TPPVAVTSPITHTAQSALK.[V]	1xPhospho [S8(100)]	0.00119118	0.000168686	1	1	1	Q8NEY1	Q8NEY1 [534-552]	Q8NEY1 1xPhospho [S541(100)]	0	1999.02598	High	High	0.0002147	0.0009561	2.33
False	High	[K].SLPEEDVAEIQHAEEFLIKPESK.[V]	1xPhospho [S1(100)]	2.8967e-06	0.000168686	1	1	2	O60832	O60832 [21-43]	O60832 1xPhospho [S21(100)]	0	2718.29098	High	High	0.0001373	8.022e-05	3.16
False	High	[R].SMSIDDTPR.[G]	1xPhospho [S3(100)]	3.80947e-05	0.000168686	1	1	2	Q96N67	Q96N67 [180-188]	Q96N67 1xPhospho [S182(100)]	0	1101.42822	High	High	0.0002147	0.000179	2.9
False	High	[R].SIPGAAEKPKKEIPASPSR.[T]	1xPhospho [S16(99.3)]	0.0023604	0.000168686	1	1	2	Q9NYZ3	Q9NYZ3 [228-246]	Q9NYZ3 1xPhospho [S243(99.3)]	2	2043.06343	High	High	0.0002289	0.001582	3.12
False	High	[R].SLPLKMEPQSPGEVK.[K]	1xPhospho [S10(100)]	6.98025e-05	0.000168686	1	1	2	Q03112	Q03112 [717-731]	Q03112 1xPhospho [S726(100)]	1	1719.8387	High	High	0.0002147	0.0002223	3.34
False	High	[R].SLPLKMEPQSPGEVKK.[L]	1xPhospho [S10(100)]	0.000159069	0.000168686	1	1	1	Q03112	Q03112 [717-732]	Q03112 1xPhospho [S726(100)]	2	1847.93366	High	High	0.0002147	0.000311	3.5
False	High	[K].SINPLGGFVHYGEVTNDFVMLK.[G]	1xOxidation [M20]	2.6265e-07	0.000168686	1	1	1	P39023	P39023 [313-334]		0	2453.21696	High	High	0.0001373	4.164e-05	3.07
False	High	[R].SLPITIEMLK.[V]	1xPhospho [S1(100)]	0.000212653	0.000168686	1	1	1	Q8IZ21	Q8IZ21 [464-473]	Q8IZ21 1xPhospho [S464(100)]	0	1224.63094	High	High	0.0002147	0.0003557	2.33
False	High	[K].TPPAPSPFDLPELK.[H]	1xPhospho [S6(100)]	0.00123523	0.000168686	1	1	1	O95239	O95239 [1181-1194]	O95239 1xPhospho [S1186(100)]	0	1588.76585	High	High	0.0002147	0.0009808	2.46
False	High	[R].SLPSASTSKATISDEEIER.[Q]	1xPhospho [S13(100)]	6.83718e-05	0.000168686	1	1	1	Q9UQN3	Q9UQN3 [187-205]	Q9UQN3 1xPhospho [S199(100)]	1	2100.96965	High	High	0.0002147	0.0002206	4.02
False	High	[K].SLPSGSHQGPVIYAQLDHSGGHHSDKINK.[S]	1xPhospho [S/Y]	6.66268e-06	0.000168686	1	1	1	O95297	O95297 [229-257]		1	3146.48035	High	High	0.0001373	0.0001025	3.9
False	High	[K].SLPTPAVLLSPTKEPPPLLAKPK.[L]	1xPhospho [S10(99)]	2.0795e-05	0.000168686	1	1	3	Q8WX93	Q8WX93 [632-654]	Q8WX93 1xPhospho [S641(99)]	1	2474.40338	High	High	0.0002147	0.0001464	3.11
False	High	[R].SLPTTVPESPNYR.[N]	1xPhospho [S9(100)]	0.000242091	0.000168686	1	1	8	Q6PKG0	Q6PKG0 [766-778]	Q6PKG0 1xPhospho [S774(100)]	0	1540.70431	High	High	0.0002147	0.0003779	2.43
False	High	[R].SLPTTVPESPNYR.[N]	2xPhospho [S1(100); S9(100)]	0.00108495	0.000168686	1	1	1	Q6PKG0	Q6PKG0 [766-778]	Q6PKG0 2xPhospho [S766(100); S774(100)]	0	1620.67065	High	High	0.0002147	0.0008966	3.09
False	High	[R].SLPTTVPESPNYRNTR.[T]	1xPhospho [S9(100)]	1.54894e-06	0.000168686	1	1	3	Q6PKG0	Q6PKG0 [766-781]	Q6PKG0 1xPhospho [S774(100)]	1	1911.89603	High	High	0.0001373	6.713e-05	3.24
False	High	[K].SLPVSVPVWGFK.[E]	1xPhospho [S1(100)]	3.9104e-06	0.000168686	1	1	2	Q96B36	Q96B36 [183-194]	Q96B36 1xPhospho [S183(100)]	0	1395.70722	High	High	0.0001373	8.743e-05	2.48
False	High	[K].SLPVSVPVWGFKEK.[R]	1xPhospho [S1(99.2)]	0.000304161	0.000168686	1	1	1	Q96B36	Q96B36 [183-196]	Q96B36 1xPhospho [S183(99.2)]	1	1652.84477	High	High	0.0002147	0.0004234	2.55
False	High	[R].TPPPELLQTLTAVGGIGQLTAAKEESGGRSR.[S]	1xPhospho [S/T]	0.00124166	0.000168686	1	1	1	P42858	P42858 [386-416]		2	3214.64675	High	High	0.0002289	0.0009824	3.9
False	High	[K].SINPDEAVAYGAAVQAAILSGDK.[S]		3.40187e-07	0.000168686	1	1	2	P11142	P11142 [362-384]		0	2260.14557	High	High	0.0001373	4.457e-05	3.38
False	High	[K].SINPDEAVAYGAAVQAAILMGDK.[S]	1xOxidation [M20]	1.16536e-06	0.000168686	1	2	2	P0DMV9	P0DMV9 [362-384]		0	2320.14894	High	High	0.0001373	6.206e-05	3.41
False	High	[R].SINKLDSPDPFK.[L]	1xPhospho [S7(100)]	1.86604e-06	0.000168686	1	1	2	P42566	P42566 [790-801]	P42566 1xPhospho [S796(100)]	1	1440.67704	High	High	0.0001373	7.078e-05	3.71
False	High	[R].TPQPSSPMDQMGK.[M]	1xPhospho [S6(100)]	1.2209e-06	0.000168686	1	1	2	O14497	O14497 [377-389]	O14497 1xPhospho [S382(100)]	0	1483.59569	High	High	0.0001373	6.287e-05	3.4
False	High	[R].SILGTPLSK.[F]	1xPhospho [S1(100)]	0.00105169	0.000168686	1	1	1	Q9NXD2	Q9NXD2 [751-759]	Q9NXD2 1xPhospho [S751(100)]	0	995.51729	High	High	0.0002147	0.0008761	2.22
False	High	[K].SLLKKPDGVKESTESSNTTIEDEDVK.[A]	1xPhospho [T19(99)]	0.000591053	0.000168686	1	1	1	Q13557	Q13557 [319-344]	Q13557 1xPhospho [T337(99)]	2	2929.39255	High	High	0.0002147	0.0006096	1.98
False	High	[R].SILKPSTPIPPQEGEEVGESSEEQDNAPK.[S]	1xPhospho [S20(100)]	1.12974e-06	0.000168686	1	1	3	Q9UDY2	Q9UDY2 [1048-1076]	Q9UDY2 1xPhospho [S1067(100)]	0	3172.45694	High	High	0.0001373	6.152e-05	3.15
False	High	[K].SLIPDIKPLAGQEAVVDLHADDSRISEDETER.[N]	1xPhospho [S23(99)]	4.80946e-06	0.000168686	1	1	2	Q9UKV3	Q9UKV3 [873-904]	Q9UKV3 1xPhospho [S895(99)]	1	3598.72724	High	High	0.0001373	9.298e-05	5.0
False	High	[K].SLIPDIKPLAGQEAVVDLHADDSRISEDETERNGDDGTHDK.[G]	1xPhospho [S/T]	0.00062579	0.000168686	1	1	2	Q9UKV3	Q9UKV3 [873-913]		2	4538.09548	High	High	0.0002147	0.000632	5.5
False	High	[R].SMSLLLR.[K]	1xPhospho [S1(99.5)]	0.00130101	0.000168686	1	1	1	Q5JSJ4	Q5JSJ4 [626-632]	Q5JSJ4 1xPhospho [S626(99.5)]	0	899.44202	High	High	0.0002289	0.001017	2.2
False	High	[K].SILPYPVSPK.[Q]	1xPhospho [S8(100)]	0.000291795	0.000168686	1	1	3	Q8IWI9	Q8IWI9 [917-926]	Q8IWI9 1xPhospho [S924(100)]	0	1180.60135	High	High	0.0002147	0.0004147	2.63
False	High	[K].SLLSNVSIEDEEEELVAIVR.[A]	1xPhospho [S7(100)]	1.3054e-05	0.000168686	1	1	3	Q5T5Y3	Q5T5Y3 [528-547]	Q5T5Y3 1xPhospho [S534(100)]	0	2324.12688	High	High	0.0001373	0.0001262	1.99
False	High	[R].TPQEAITDGLEIVVSPR.[S]	1xPhospho [S15(100)]	1.54155e-07	0.000168686	1	1	2	Q99496	Q99496 [27-43]	Q99496 1xPhospho [S41(100)]	0	1904.9365	High	High	0.0001373	3.622e-05	3.83
False	High	[R].SILTSLLLNSSQSSTSEETVLR.[S]		4.6384e-06	0.000168686	1	1	1	O15164	O15164 [758-779]		0	2365.24567	High	High	0.0001373	9.194e-05	2.53
False	High	[R].TPQEAIMDGTEIAVSPR.[S]	1xPhospho [S15(100)]	4.01287e-06	0.000168686	1	1	1	Q06587	Q06587 [24-40]	Q06587 1xPhospho [S38(100)]	0	1894.86162	High	High	0.0001373	8.821e-05	3.69
False	High	[K].SILVSPTGPSR.[V]	1xPhospho [S5(99.8)]	5.2507e-05	0.000168686	1	1	2	Q14684	Q14684 [702-712]	Q14684 1xPhospho [S706(99.8)]	0	1193.59258	High	High	0.0002147	0.0002001	2.81
False	High	[K].SLMSISNAGSGLLSHSSTLTGSPIMEEK.[R]	1xOxidation [M]; 1xPhospho [S22(100)]	6.62805e-05	0.000168686	1	1	2	Q4VCS5	Q4VCS5 [787-814]	Q4VCS5 1xPhospho [S808(100)]	0	2930.35228	High	High	0.0002147	0.0002181	4.18
False	High	[K].SMSLDMGQPSQANTK.[K]	1xPhospho [S3(99.5)]	1.36155e-07	0.000168686	1	1	1	P21359	P21359 [2521-2535]	P21359 1xPhospho [S2523(99.5)]	0	1674.6863	High	High	0.0001373	3.505e-05	4.2
False	High	[R].SLMSSPEDLTKDFEELK.[A]	2xPhospho [S4(100); S5(100)]	0.000444251	0.000168686	1	1	2	P46821	P46821 [828-844]	P46821 2xPhospho [S831(100); S832(100)]	1	2128.87971	High	High	0.0002147	0.0005182	1.73
False	High	[R].SLMSSPEDLTKDFEELKAEEVDVTK.[D]	1xPhospho [S/T]	4.22487e-05	0.000168686	1	1	2	P46821	P46821 [828-852]		2	2920.34209	High	High	0.0002147	0.0001854	3.15
False	High	[K].SINEENGEVSEDQSQNKHSR.[H]	1xPhospho [S10(100)]	0.000238353	0.000168686	1	1	1	Q13523	Q13523 [23-42]	Q13523 1xPhospho [S32(100)]	1	2366.98446	High	High	0.0002147	0.0003752	2.44
False	High	[K].TPPVVIK.[S]	1xDehydrated [T1(100)]	0.0022883	0.000168686	1	1	1	Q96A49	Q96A49 [248-254]	Q96A49 1xDehydrated [T248(100)]	0	735.47634	High	High	0.0002289	0.001541	1.5
False	High	[R].SLNERAETPPLPIPPPPPDIQPLER.[Y]	1xPhospho [S/T]	1.12974e-06	0.000168686	1	1	2	Q8IX15	Q8IX15 [444-468]		1	2853.45464	High	High	0.0001373	6.152e-05	3.61
False	High	[K].SINHQIESPSER.[R]	1xPhospho [S8(100)]	0.00259047	0.000168686	1	1	2	Q9UPQ0	Q9UPQ0 [966-977]	Q9UPQ0 1xPhospho [S973(100)]	0	1476.64786	High	High	0.0002289	0.001702	2.57
False	High	[K].SIQAAVSVDPFYEMLAAR.[K]	1xPhospho [Y12(100)]	0.000297914	0.000168686	1	1	1	Q99418	Q99418 [370-387]	Q99418 1xPhospho [Y381(100)]	0	2047.95585	High	High	0.0002147	0.0004186	1.9
False	High	[R].SLSMDSQVPVYSPSIDLK.[S]	1xPhospho [S3(99.4)]	7.82246e-05	0.000168686	1	1	3	Q9ULJ3	Q9ULJ3 [343-360]	Q9ULJ3 1xPhospho [S345(99.4)]	0	2045.9501	High	High	0.0002147	0.0002324	2.88
False	High	[R].TPMYGSQTPMYGSGSR.[T]	1xPhospho [Y11(99.4)]	0.000437387	0.000168686	1	1	1	O00267	O00267 [768-783]	O00267 1xPhospho [Y778(99.4)]	0	1799.71285	High	High	0.0002147	0.0005127	1.68
False	High	[K].SLQELFLAHILSPWGAEVK.[A]		0.000107288	0.000168686	1	1	1	P09874	P09874 [468-486]		0	2138.16445	High	High	0.0002147	0.0002633	1.9
False	High	[R].SLSELESLKLPAESNEK.[I]	1xPhospho [S3(100)]	3.58117e-06	0.000168686	1	1	1	P22059	P22059 [238-254]	P22059 1xPhospho [S240(100)]	1	1953.94164	High	High	0.0001373	8.528e-05	2.47
False	High	[R].SLSESSVIMDR.[A]	1xPhospho [S3(100)]	4.33562e-05	0.000168686	1	1	1	Q9H2Y7	Q9H2Y7 [859-869]	Q9H2Y7 1xPhospho [S861(100)]	0	1303.55996	High	High	0.0002147	0.000187	3.16
False	High	[R].SLSESSVIMDR.[A]	2xPhospho [S3(100); S6(99.6)]	0.00347533	0.000168686	1	1	1	Q9H2Y7	Q9H2Y7 [859-869]	Q9H2Y7 2xPhospho [S861(100); S864(99.6)]	0	1383.52629	High	High	0.0002289	0.002158	2.14
False	High	[K].SMSAPVIFDR.[S]	1xOxidation [M2]; 1xPhospho [S3(100)]	3.56163e-05	0.000168686	1	1	1	O60749	O60749 [117-126]	O60749 1xPhospho [S119(100)]	0	1218.52245	High	High	0.0002147	0.0001749	2.88
False	High	[K].SLSFEMQQDELIEKPMSPMQYAR.[S]	1xOxidation [M16]; 1xPhospho [S3(98.9)]	2.20128e-05	0.000168686	1	1	2	Q9Y6Y0	Q9Y6Y0 [336-358]	Q9Y6Y0 1xPhospho [S338(98.9)]	0	2854.24973	High	High	0.0002147	0.0001491	2.93
False	High	[R].SLSFSEPQQPAPAMK.[S]	1xPhospho [S3(100)]	1.08919e-05	0.000168686	1	1	1	Q9H8N7	Q9H8N7 [447-461]	Q9H8N7 1xPhospho [S449(100)]	0	1697.76045	High	High	0.0001373	0.0001192	2.89
False	High	[K].TPITSVPLGPLASSPTK.[S]	1xPhospho [S14(98.9)]	1.92562e-07	0.000168686	1	1	1	Q15911	Q15911 [413-429]	Q15911 1xPhospho [S426(98.9)]	0	1745.90849	High	High	0.0001373	3.84e-05	3.17
False	High	[R].TPLSPSPMKTPPAAAVSPMQR.[H]	2xPhospho [T1(99); T10(100)]	1.6476e-05	0.000168686	1	1	1	Q69YQ0	Q69YQ0 [865-885]	Q69YQ0 2xPhospho [T865(99); T874(100)]	1	2324.05797	High	High	0.0001373	0.0001358	4.46
False	High	[R].SISGLLTTTPQIPIK.[M]	1xPhospho [S1(100)]	0.000527259	0.000168686	1	1	1	O94768	O94768 [10-24]	O94768 1xPhospho [S10(100)]	0	1648.89212	High	High	0.0002147	0.0005708	2.27
False	High	[R].TPMGLLLEALGQEQEAGS.[-]		0.00022166	0.000168686	1	1	2	O60831	O60831 [161-178]		0	1843.9106	High	High	0.0002147	0.0003627	3.19
False	High	[R].SISGPSVGVMEMR.[S]	1xPhospho [S]	7.05533e-07	0.000168686	1	1	1	Q8NFH5	Q8NFH5 [53-65]		0	1429.62151	High	High	0.0001373	5.413e-05	3.91
False	High	[R].SLSGTVVSER.[E]	1xPhospho [S3(100)]	6.7669e-06	0.000168686	1	1	1	Q70EL1	Q70EL1 [1418-1427]	Q70EL1 1xPhospho [S1420(100)]	0	1114.514	High	High	0.0001373	0.0001029	3.13
False	High	[K].SLSIEIGHEVK.[T]	1xPhospho [S3(100)]	2.63912e-06	0.000168686	1	1	2	O15155	O15155 [48-58]	O15155 1xPhospho [S50(100)]	0	1291.62936	High	High	0.0001373	7.809e-05	3.11
False	High	[K].SLSIEIGHEVKTQNK.[L]	1xPhospho [S3(100)]	3.24589e-06	0.000168686	1	1	1	O15155	O15155 [48-62]	O15155 1xPhospho [S50(100)]	1	1762.87351	High	High	0.0001373	8.281e-05	3.1
False	High	[R].TPLSPSPMK.[T]	1xPhospho [S4(100)]	0.00142093	0.000168686	1	1	1	Q69YQ0	Q69YQ0 [865-873]	Q69YQ0 1xPhospho [S868(100)]	0	1037.47371	High	High	0.0002289	0.001082	2.36
False	High	[K].SMSAPVIFDR.[S]	1xPhospho [S3(100)]	3.39957e-05	0.000168686	1	1	2	O60749	O60749 [117-126]	O60749 1xPhospho [S119(100)]	0	1202.52754	High	High	0.0002147	0.0001721	2.65
False	High	[R].SLSLGDKEISR.[S]	1xPhospho [S3(100)]	5.17073e-06	0.000168686	1	1	2	Q9UMZ2	Q9UMZ2 [1073-1083]	Q9UMZ2 1xPhospho [S1075(100)]	1	1284.61952	High	High	0.0001373	9.498e-05	3.28
False	High	[R].SISLGDSEGPIVATLAQPLR.[R]	1xPhospho [S3(99.3)]	0.000120865	0.000168686	1	1	2	O43379	O43379 [1226-1245]	O43379 1xPhospho [S1228(99.3)]	0	2104.06858	High	High	0.0002147	0.0002763	2.75
False	High	[R].SLSLLLK.[G]	1xPhospho [S3(100)]	0.00257712	0.000168686	1	1	1	Q6ZVH7	Q6ZVH7 [602-608]	Q6ZVH7 1xPhospho [S604(100)]	0	853.47945	High	High	0.0002289	0.00169	2.21
False	High	[R].SLSLQPQLTQR.[S]	1xPhospho [S3(100)]	3.11331e-05	0.000168686	1	1	1	P21731	P21731 [329-339]	P21731 1xPhospho [S331(100)]	0	1350.67771	High	High	0.0002147	0.0001671	2.99
False	High	[K].SLSGSPLKVK.[N]	1xPhospho [S5(100)]	0.00177569	0.000168686	1	1	2	Q9UIG0	Q9UIG0 [345-354]	Q9UIG0 1xPhospho [S349(100)]	1	1095.58095	High	High	0.0002289	0.00127	2.13
False	High	[R].SLSEEKEDHSDGLAGLKGR.[D]	1xPhospho [S]	1.35354e-05	0.000168686	1	1	1	Q6P0Q8	Q6P0Q8 [874-892]		2	2107.96557	High	High	0.0001373	0.0001275	3.36
False	High	[K].SLSDSESDDSKSK.[K]	1xPhospho [S3(100)]	1.00266e-05	0.000168686	1	1	2	Q13185	Q13185 [93-105]	Q13185 1xPhospho [S95(100)]	1	1464.57375	High	High	0.0001373	0.0001162	2.34
False	High	[K].SLSDNGQPGTPDPADSGGTSAK.[E]	1xPhospho [T10(100)]	1.5336e-07	0.000168686	1	1	2	O75691	O75691 [1732-1753]	O75691 1xPhospho [T1741(100)]	0	2138.88738	High	High	0.0001373	3.614e-05	3.06
False	High	[K].SIQKQNSLGSNEEK.[S]	1xPhospho [S7(100)]	0.0037347	0.000168686	1	1	2	O75554	O75554 [271-284]	O75554 1xPhospho [S277(100)]	1	1641.74797	High	High	0.0002289	0.002292	1.89
False	High	[R].SIQLDGLVWGASK.[L]		1.12974e-06	0.000168686	1	1	1	P29692	P29692 [220-232]		0	1373.74234	High	High	0.0001373	6.156e-05	2.65
False	High	[R].SMSGGHGLR.[V]	1xPhospho [S3(100)]	0.00310313	0.000168686	1	1	1	P49815	P49815 [1130-1138]	P49815 1xPhospho [S1132(100)]	0	981.39719	High	High	0.0002289	0.001969	1.95
False	High	[R].SLQQLAEER.[S]		0.000104545	0.000168686	1	1	1	Q13813	Q13813 [1217-1225]		0	1073.55856	High	High	0.0002147	0.0002603	2.48
False	High	[R].SLQSLLGPSSK.[F]	1xPhospho [S4(100)]	7.544e-05	0.000168686	1	1	1	P57737	P57737 [462-472]	P57737 1xPhospho [S465(100)]	0	1196.59225	High	High	0.0002147	0.0002291	2.42
False	High	[R].SLQSVAEER.[A]		0.00148111	0.000168686	1	1	1	P61313	P61313 [97-105]		0	1018.51636	High	High	0.0002289	0.001114	2.41
False	High	[R].SMSASSGLSAR.[S]	1xPhospho [S3(100)]	6.90839e-06	0.000168686	1	1	1	Q5VT25	Q5VT25 [1627-1637]	Q5VT25 1xPhospho [S1629(100)]	0	1133.46566	High	High	0.0001373	0.0001036	3.17
False	High	[K].SIQTPQSHGTLTAELWDNK.[V]	1xPhospho [T4(100)]	1.36808e-06	0.000168686	1	1	1	Q9Y520	Q9Y520 [1977-1995]	Q9Y520 1xPhospho [T1980(100)]	0	2206.0176	High	High	0.0001373	6.492e-05	3.11
False	High	[R].SLQTTSPPVVAPGNENGLAVPVPLRK.[S]	1xPhospho [T/S]	2.03691e-05	0.000168686	1	1	1	O94804	O94804 [387-412]		1	2721.43351	High	High	0.0002147	0.0001455	2.94
False	High	[R].SLRDPASPPGR.[L]	1xPhospho [S7(100)]	0.00174831	0.000168686	1	1	2	O75064	O75064 [947-957]	O75064 1xPhospho [S953(100)]	1	1232.57833	High	High	0.0002289	0.001258	2.09
False	High	[K].SIRDTPAKNAQK.[S]	1xPhospho [T5(99.7)]	9.23001e-06	0.000168686	1	1	1	P06748	P06748 [195-206]	P06748 1xPhospho [T199(99.7)]	2	1408.69442	High	High	0.0001373	0.0001133	3.1
False	High	[R].TPMKTSSGDPPSPLVK.[Q]	1xPhospho [S12(100)]	1.55697e-06	0.000168686	1	1	1	Q99618	Q99618 [76-91]	Q99618 1xPhospho [S87(100)]	1	1721.81796	High	High	0.0001373	6.723e-05	3.76
False	High	[R].TPMGIVLDALEQQEEGINR.[L]	1xOxidation [M3]	0.00168604	0.000168686	1	1	1	O75915	O75915 [160-178]		0	2129.05431	High	High	0.0002289	0.001224	2.0
False	High	[R].SLRVDIAEGR.[K]		0.00146583	0.000168686	1	1	1	Q15056	Q15056 [110-119]		1	1115.61675	High	High	0.0002289	0.001106	2.51
False	High	[R].SISADDDLQESSR.[R]	1xPhospho [S3(100)]	2.24892e-07	0.000168686	1	1	3	P18615	P18615 [113-125]	P18615 1xPhospho [S115(100)]	0	1502.60064	High	High	0.0001373	4.001e-05	3.77
False	High	[R].SISADDDLQESSRRPQR.[K]	1xPhospho [S3(99.1)]	2.3062e-05	0.000168686	1	1	1	P18615	P18615 [113-129]	P18615 1xPhospho [S115(99.1)]	1	2039.9142	High	High	0.0002147	0.0001514	3.19
False	High	[R].TPMGIVLDALEQQEEGINR.[L]		1.07877e-07	0.000168686	1	1	2	O75915	O75915 [160-178]		0	2113.05939	High	High	0.0001373	3.294e-05	3.11
False	High	[R].SLSAIDRAGAEVK.[S]	1xPhospho [S3(100)]	0.0028574	0.000168686	1	1	1	O95831	O95831 [266-278]	O95831 1xPhospho [S268(100)]	1	1396.68319	High	High	0.0002289	0.001839	2.17
False	High	[R].SLSAPGNLLTK.[K]	1xPhospho [S3(100)]	4.5896e-05	0.000168686	1	1	1	Q96RR4	Q96RR4 [509-519]	Q96RR4 1xPhospho [S511(100)]	0	1180.59733	High	High	0.0002147	0.0001907	2.85
False	High	[K].SLSAPLHPEFEEVYR.[F]	1xPhospho [S3(100)]	6.9827e-07	0.000168686	1	1	2	Q53HC0	Q53HC0 [209-223]	Q53HC0 1xPhospho [S211(100)]	0	1853.84696	High	High	0.0001373	5.405e-05	3.41
False	High	[R].SLSASPALGSTK.[E]	1xPhospho [S3(100)]	0.000173722	0.000168686	1	1	1	O95544	O95544 [46-57]	O95544 1xPhospho [S48(100)]	0	1198.57151	High	High	0.0002147	0.000324	1.92
False	High	[R].SIQADGLVWGSSK.[L]	1xPhospho [S]	0.00383187	0.000168686	1	1	1	P24534	P24534 [164-176]		0	1427.65664	High	High	0.0002289	0.002341	2.53
False	High	[R].RGSLSNAGDPEIVKSPSDPK.[Q]	1xPhospho [S3(100)]	1.84755e-07	0.000168686	1	1	1	O43847	O43847 [92-111]	O43847 1xPhospho [S94(100)]	2	2134.0176	High	High	0.0001373	3.796e-05	4.03
False	High	[K].SGTAETEPVEQDSSQPSLPLVR.[A]	1xPhospho [S14(99)]	0.000404626	0.000168686	1	1	1	Q12888	Q12888 [818-839]	Q12888 1xPhospho [S831(99)]	0	2407.10245	High	High	0.0002147	0.0004913	2.81
False	High	[K].SGSWAAIYQDIR.[H]	1xPhospho [S/Y]	0.000164946	0.000168686	1	1	2	P18031	P18031 [13-24]		0	1446.64132	High	High	0.0002147	0.0003161	2.03
False	High	[K].TQTPPVSPAPQPTEERLPSSPVYEDAASFK.[A]	3xPhospho [T3(98.1); S7(100); S19(98.1)]	3.97048e-05	0.000168686	1	1	3	Q14247	Q14247 [399-428]	Q14247 3xPhospho [T401(98.1); S405(100); S417(98.1)]	1	3466.48926	High	High	0.0002147	0.0001815	4.22
False	High	[K].SDVEAIFSK.[Y]		2.80725e-05	0.000168686	1	4	1	P07910	P07910 [31-39]		0	995.5044	High	High	0.0002147	0.0001614	2.56
False	High	[R].SDVIHAPLPSPVDK.[V]	1xPhospho [S10(100)]	2.53309e-07	0.000168686	1	1	2	Q14BN4	Q14BN4 [139-152]	Q14BN4 1xPhospho [S148(100)]	0	1554.75635	High	High	0.0001373	4.125e-05	3.67
False	High	[K].SDVNKEYYTQNMER.[E]	1xPhospho [Y7(100)]	0.00315147	0.000168686	1	1	1	Q9NW64	Q9NW64 [110-123]	Q9NW64 1xPhospho [Y116(100)]	1	1856.75207	High	High	0.0002289	0.001989	1.75
False	High	[K].SDVPVYLKR.[L]	1xPhospho [Y6(100)]	0.00177569	0.000168686	1	1	2	Q5SW79	Q5SW79 [359-367]	Q5SW79 1xPhospho [Y364(100)]	1	1156.5762	High	High	0.0002289	0.00127	1.9
False	High	[R].SDYDGIGSRGDR.[S]	1xPhospho [Y3(99.5)]	0.000453571	0.000168686	1	1	2	O00571	O00571 [102-113]	O00571 1xPhospho [Y104(99.5)]	1	1377.54306	High	High	0.0002147	0.0005232	2.53
False	High	[K].SDYLELR.[A]	1xPhospho [Y3(100)]	0.00288703	0.000168686	1	1	1	O94933	O94933 [951-957]	O94933 1xPhospho [Y953(100)]	0	975.4183	High	High	0.0002289	0.001857	2.3
False	High	[K].SEAESASPEETPDGSASPVEMQDEGAEEPHEAGEQLPPFLLK.[E]	2xPhospho [S5(98.6); S/T]	0.000159069	0.000168686	1	1	1	Q9C0C9	Q9C0C9 [425-466]	Q9C0C9 2xPhospho [S429(98.6); S/T]	0	4581.90522	High	High	0.0002147	0.0003113	3.31
False	High	[K].SEAPETPMEEEAELVLTEK.[S]	1xPhospho [T6(100)]	2.3062e-05	0.000168686	1	1	1	Q5JTH9	Q5JTH9 [72-90]	Q5JTH9 1xPhospho [T77(100)]	0	2211.96145	High	High	0.0002147	0.0001514	3.31
False	High	[R].SDTPEVHPPLPISQSPENESNDRR.[S]	1xPhospho [S/T]	4.68664e-06	0.000168686	1	1	3	Q03164	Q03164 [504-527]		1	2781.24756	High	High	0.0001373	9.231e-05	3.83
False	High	[R].SEAPNSSEEDSPIKSDKESVEQR.[S]	3xPhospho [S6(100); S7(100); S11(100)]	8.62964e-06	0.000168686	1	1	1	Q8IYH5	Q8IYH5 [125-147]	Q8IYH5 3xPhospho [S130(100); S131(100); S135(100)]	2	2788.06352	High	High	0.0001373	0.0001109	3.55
False	High	[K].SEDDSAKFDSNEEDSASVFSPSFGLK.[Q]	2xPhospho [S10(100); S20(100)]	2.09179e-07	0.000168686	1	1	3	Q02880	Q02880 [1457-1482]	Q02880 2xPhospho [S1466(100); S1476(100)]	1	2955.14928	High	High	0.0001373	3.923e-05	4.28
False	High	[R].SEDESETEDEEEKSQEDQEQK.[R]	2xPhospho [S5(100); T7(100)]	5.19755e-06	0.000168686	1	1	2	P25205	P25205 [668-688]	P25205 2xPhospho [S672(100); T674(100)]	1	2687.92409	High	High	0.0001373	9.512e-05	2.3
False	High	[K].SEDFSLPAYMDR.[R]		9.23001e-06	0.000168686	1	1	1	P13073	P13073 [30-41]		0	1430.62566	High	High	0.0001373	0.0001132	2.98
False	High	[R].SEDLDNSIDKTEAGIKELQK.[S]	1xPhospho [S7(99.2)]	0.000774237	0.000168686	1	1	1	Q9UQE7	Q9UQE7 [880-899]	Q9UQE7 1xPhospho [S886(99.2)]	2	2313.08574	High	High	0.0002147	0.0007193	2.59
False	High	[R].SEDMPFSPK.[A]	1xPhospho [S7(100)]	0.000635613	0.000168686	1	1	3	Q12888	Q12888 [259-267]	Q12888 1xPhospho [S265(100)]	0	1117.42715	High	High	0.0002147	0.0006366	2.4
False	High	[R].SNSISKSPGPSSPKEPLLFSR.[D]	3xPhospho [S3(98.7); S11(100); S12(100)]	5.94526e-05	0.000168686	1	1	1	P53671	P53671 [287-307]	P53671 3xPhospho [S289(98.7); S297(100); S298(100)]	2	2455.07071	High	High	0.0002147	0.0002096	3.45
False	High	[K].SEEAHAEDSVMDHHFR.[K]	1xPhospho [S9(98)]	0.00302418	0.000168686	1	1	1	Q8NC51	Q8NC51 [330-345]	Q8NC51 1xPhospho [S338(98)]	0	1976.75928	High	High	0.0002289	0.001926	1.61
False	High	[K].SNSLSEQLAINTSPDAVK.[A]	1xPhospho [S/T]	1.01308e-05	0.000168686	1	1	2	Q5T1M5	Q5T1M5 [344-361]		0	1953.91649	High	High	0.0001373	0.0001166	2.82
False	High	[K].TQTPPVSPAPQPTEERLPSSPVYEDAASFK.[A]	2xPhospho [T3(98.7); S7(100)]	3.79228e-07	0.000168686	1	1	1	Q14247	Q14247 [399-428]	Q14247 2xPhospho [T401(98.7); S405(100)]	1	3386.52292	High	High	0.0001373	4.589e-05	5.18
False	High	[R].SEAPNWATQDSGFY.[-]	1xPhospho [Y14(100)]	0.00279903	0.000168686	1	1	2	P60228	P60228 [432-445]	P60228 1xPhospho [Y445(100)]	0	1652.62646	High	High	0.0002289	0.001808	2.19
False	High	[R].SDSYVELSQYR.[D]	1xPhospho [Y4(100)]	1.68205e-05	0.000168686	1	1	1	P52298	P52298 [11-21]	P52298 1xPhospho [Y14(100)]	0	1426.58862	High	High	0.0001373	0.0001367	2.35
False	High	[R].SDSVLPASHGHLPQAGSLER.[N]	1xPhospho [S17(100)]	1.60552e-05	0.000168686	1	1	1	Q8N4C8	Q8N4C8 [747-766]	Q8N4C8 1xPhospho [S763(100)]	0	2138.00262	High	High	0.0001373	0.0001346	4.59
False	High	[R].SDSSQPMLLR.[V]	1xPhospho [S3(100)]	3.29565e-05	0.000168686	1	1	2	P11532	P11532 [3621-3630]	P11532 1xPhospho [S3623(100)]	0	1213.52826	High	High	0.0002147	0.0001703	3.38
False	High	[R].SDLYSSGRDR.[V]	1xPhospho [Y4(100)]	0.00142832	0.000168686	1	1	2	P38159	P38159 [332-341]	P38159 1xPhospho [Y335(100)]	1	1235.50522	High	High	0.0002289	0.001086	2.03
False	High	[R].TRANSMEGLMPR.[W]	1xPhospho [S5(100)]	0.0028574	0.000168686	1	1	1	O43306	O43306 [572-583]	O43306 1xPhospho [S576(100)]	1	1442.628	High	High	0.0002289	0.001838	2.92
False	High	[R].SDPFVPPAASSEPLSTPWNELNYVGGR.[G]	1xPhospho [Y23(100)]	0.00020721	0.000168686	1	1	1	O43823	O43823 [207-233]	O43823 1xPhospho [Y229(100)]	0	2967.35604	High	High	0.0002147	0.0003512	1.93
False	High	[K].SDPVDPDKEPEKEDVSASGPSPEATQLAK.[Q]	1xPhospho [S21(100)]	4.03369e-06	0.000168686	1	1	1	Q96T58	Q96T58 [2139-2167]	Q96T58 1xPhospho [S2159(100)]	2	3103.39909	High	High	0.0001373	8.826e-05	4.35
False	High	[K].SDRPVYEGPSMFGGER.[R]	1xPhospho [Y6(99.2)]	3.12946e-05	0.000168686	1	1	1	P49750	P49750 [1770-1785]	P49750 1xPhospho [Y1775(99.2)]	0	1863.77314	High	High	0.0002147	0.0001674	3.26
False	High	[K].SDRPVYEGPSMFGGERR.[T]	1xPhospho [Y6(100)]	8.36588e-06	0.000168686	1	1	1	P49750	P49750 [1770-1786]	P49750 1xPhospho [Y1775(100)]	1	2019.87425	High	High	0.0001373	0.0001099	2.1
False	High	[R].SDSASSEPVGIYQGFEK.[K]	1xPhospho [S/Y]	3.00465e-07	0.000168686	1	1	1	Q05655	Q05655 [302-318]		0	1880.79498	High	High	0.0001373	4.318e-05	3.67
False	High	[R].SDSGGSSSEPFDR.[H]	1xPhospho [S3(100)]	5.01269e-06	0.000168686	1	1	2	P48634	P48634 [759-771]	P48634 1xPhospho [S761(100)]	0	1407.50601	High	High	0.0001373	9.412e-05	2.85
False	High	[R].SDSGGSSSEPFDRHAPAMLR.[E]	1xPhospho [S3(100)]	1.4557e-06	0.000168686	1	1	1	P48634	P48634 [759-778]	P48634 1xPhospho [S761(100)]	1	2183.91757	High	High	0.0001373	6.605e-05	4.07
False	High	[R].SDSGGSSSEPFDRHAPAMLR.[E]	2xPhospho [S3(100); S6(98.4)]	0.00395175	0.000168686	1	1	1	P48634	P48634 [759-778]	P48634 2xPhospho [S761(100); S764(98.4)]	1	2263.8839	High	High	0.0002289	0.002405	2.17
False	High	[R].SDSLLSFR.[L]	1xPhospho [S3(100)]	0.00403371	0.000168686	1	1	1	Q00587	Q00587 [190-197]	Q00587 1xPhospho [S192(100)]	0	1004.44485	High	High	0.0002289	0.002444	2.64
False	High	[K].TQVLSPDSLFTAK.[F]	1xPhospho [S5(100)]	7.86229e-06	0.000168686	1	1	2	P55196	P55196 [1717-1729]	P55196 1xPhospho [S1721(100)]	0	1486.7189	High	High	0.0001373	0.0001077	3.29
False	High	[K].TPDGNKSPAPKPSDLRPGDVSSKR.[N]	1xPhospho [S7(100)]	2.98707e-05	0.000168686	1	1	3	Q05682	Q05682 [753-776]	Q05682 1xPhospho [S759(100)]	2	2586.26717	High	High	0.0002147	0.0001648	4.4
False	High	[R].SDSPEIPFQAAAGPSDGLDASSPGNSFVGLR.[V]	2xPhospho [S22(100); S]	1.89523e-06	0.000168686	1	1	1	Q12888	Q12888 [1460-1490]	Q12888 2xPhospho [S1481(100); S]	0	3206.37151	High	High	0.0001373	7.104e-05	4.42
False	High	[R].SDSPENKYSDSTGHSK.[A]	1xPhospho [S3(99.6)]	6.42571e-06	0.000168686	1	1	1	Q9BTA9	Q9BTA9 [62-77]	Q9BTA9 1xPhospho [S64(99.6)]	1	1818.71779	High	High	0.0001373	0.0001014	2.28
False	High	[R].TQVIDDESDYFASDSNQWLSK.[L]	1xPhospho [S/Y/T]	1.26643e-07	0.000168686	1	1	1	Q15650	Q15650 [280-300]		0	2528.05008	High	High	0.0001373	3.436e-05	4.26
False	High	[K].SDSPSVGETER.[N]	1xPhospho [S3(100)]	0.000632321	0.000168686	1	1	1	Q9BWT3	Q9BWT3 [550-560]	Q9BWT3 1xPhospho [S552(100)]	0	1243.48382	High	High	0.0002147	0.0006348	1.77
False	High	[R].SDSPVPTAPTSGGPKPSTASAVPELATDPELEK.[K]	1xPhospho [S/T]	2.91172e-06	0.000168686	1	1	1	Q86U44	Q86U44 [48-80]		0	3313.5723	High	High	0.0001373	8.033e-05	3.9
False	High	[R].SDSPVPTAPTSGGPKPSTASAVPELATDPELEKK.[L]	1xPhospho [S/T]	0.000138297	0.000168686	1	1	1	Q86U44	Q86U44 [48-81]		1	3441.66727	High	High	0.0002147	0.0002932	3.88
False	High	[K].SDSQASLTVPLSPQVVR.[S]	2xPhospho [S12(100); S/T]	0.000107288	0.000168686	1	1	2	Q8TEV9	Q8TEV9 [487-503]	Q8TEV9 2xPhospho [S498(100); S/T]	0	1943.88751	High	High	0.0002147	0.000263	3.16
False	High	[K].TQVAGGQLSFKGK.[S]	1xPhospho [S9(100)]	0.00188956	0.000168686	1	1	1	P46060	P46060 [16-28]	P46060 1xPhospho [S24(100)]	1	1400.69336	High	High	0.0002289	0.001332	2.29
False	High	[K].SEEHHLYSNPIKEEMTESK.[F]	1xPhospho [S/Y/T]	0.00278463	0.000168686	1	1	1	O15042	O15042 [811-829]		1	2368.01628	High	High	0.0002289	0.001801	1.92
False	High	[R].TRDDGDEEGLLTHSEEELEHSQDTDADDGALQ.[-]	1xPhospho [S14(96.8)]	6.76928e-07	0.000168686	1	1	2	Q9UKM9	Q9UKM9 [275-306]	Q9UKM9 1xPhospho [S288(96.8)]	1	3607.44639	High	High	0.0001373	5.354e-05	4.99
False	High	[K].SEEPAGQILSHLSSELK.[E]	1xPhospho [S]	0.00271369	0.000168686	1	1	1	Q9UQ35	Q9UQ35 [1245-1261]		0	1904.90011	High	High	0.0002289	0.001761	3.17
False	High	[R].SEFGSVDGPLPHPR.[W]	1xPhospho [S5(100)]	4.40346e-05	0.000168686	1	1	2	Q5JRA6	Q5JRA6 [1702-1715]	Q5JRA6 1xPhospho [S1706(100)]	0	1574.6999	High	High	0.0002147	0.000188	2.57
False	High	[K].SEPRPPISSPR.[A]	1xPhospho [S]	0.00401307	0.000168686	1	1	3	Q6WKZ4	Q6WKZ4 [521-531]		0	1302.62019	High	High	0.0002289	0.002437	2.56
False	High	[R].TPDLPEEEYVKEEIQENEEAVKK.[M]	1xPhospho [Y9(100)]	0.00185082	0.000168686	1	1	1	Q9NYB0	Q9NYB0 [230-252]	Q9NYB0 1xPhospho [Y238(100)]	2	2826.29686	High	High	0.0002289	0.001313	2.22
False	High	[K].TQSYPTDWSDDESNNPFSSTDANGDSNPFDDDATSGTEVR.[V]	1xPhospho [S3(99)]	1.77264e-07	0.000168686	1	1	1	Q9UNF0	Q9UNF0 [391-430]	Q9UNF0 1xPhospho [S393(99)]	0	4421.70222	High	High	0.0001373	3.756e-05	4.36
False	High	[K].TPDSPPTPAPLLLDLGIPVGQR.[S]	1xPhospho [T/S]	3.71217e-05	0.000168686	1	1	1	Q16584	Q16584 [702-723]		0	2334.21049	High	High	0.0002147	0.0001774	2.64
False	High	[K].SEPSSPPPAIASHSQR.[A]	1xPhospho [S]	1.2336e-06	0.000168686	1	1	1	P41225	P41225 [376-391]		0	1727.77485	High	High	0.0001373	6.31e-05	2.92
False	High	[K].SEPVKEESSELEQPFAQDTSSVGPDR.[K]	1xPhospho [T/S]	0.00240971	0.000168686	2	2	1	Q15424; Q14151	Q15424 [227-252]; Q14151 [226-251]		1	2928.27825	High	High	0.0002289	0.001606	3.33
False	High	[K].SEQLKPLKTYVDPHTYEDPNQAVLK.[F]	2xPhospho [T/Y/S]	0.000318701	0.000168686	1	1	1	P29317	P29317 [579-603]		1	3073.43192	High	High	0.0002147	0.0004339	2.58
False	High	[R].SEQSSMSIEFGQESPEQSLAMDFSR.[Q]	1xPhospho [S14(100)]	7.38935e-05	0.000168686	1	1	1	P46821	P46821 [1640-1664]	P46821 1xPhospho [S1653(100)]	0	2887.1798	High	High	0.0002147	0.0002274	2.97
False	High	[R].SESAPTLHPYSPLSPK.[G]	2xPhospho [S11(100); S14(100)]	0.000323701	0.000168686	1	1	4	Q8WUF5	Q8WUF5 [100-115]	Q8WUF5 2xPhospho [S110(100); S113(100)]	0	1870.80239	High	High	0.0002147	0.0004376	3.5
False	High	[R].SEPQSPTEELSEAETESKPQTEGK.[K]	1xPhospho [S5(100)]	0.00124812	0.000168686	1	1	1	Q92543	Q92543 [695-718]	Q92543 1xPhospho [S699(100)]	0	2698.16149	High	High	0.0002289	0.0009854	2.04
False	High	[R].SESELIDELSEDFDR.[S]	1xPhospho [S3(99.7)]	2.7803e-07	0.000168686	1	1	3	P20810	P20810 [364-378]	P20810 1xPhospho [S366(99.7)]	0	1863.75317	High	High	0.0001373	4.228e-05	3.15
False	High	[R].SESGGLGVSMVEYVLSSSPADKLDSR.[F]	1xPhospho [S3(96.6)]	0.000191705	0.000168686	1	1	2	Q8TB72	Q8TB72 [85-110]	Q8TB72 1xPhospho [S87(96.6)]	1	2750.25903	High	High	0.0002147	0.0003386	2.83
False	High	[R].SESGSPSAGGHSKPPHSPLVLKR.[C]	2xPhospho [S5(98.4); S17(100)]	0.00297776	0.000168686	1	1	1	P01106	P01106 [277-299]	P01106 2xPhospho [S281(98.4); S293(100)]	1	2472.14323	High	High	0.0002289	0.001905	3.21
False	High	[K].SESGYGFNVR.[G]	1xPhospho [S3(100)]	0.00255064	0.000168686	1	1	1	Q96L92	Q96L92 [49-58]	Q96L92 1xPhospho [S51(100)]	0	1195.47794	High	High	0.0002289	0.001682	2.02
False	High	[R].SESHTDLTFSR.[E]	1xPhospho [S3(100)]	5.36055e-05	0.000168686	1	1	1	O15226	O15226 [616-626]	O15226 1xPhospho [S618(100)]	0	1359.55765	High	High	0.0002147	0.0002017	2.76
False	High	[R].SESLDPDSSMDTTLILK.[D]	1xPhospho [S3(99.5)]	7.27777e-07	0.000168686	1	1	1	Q5SW79	Q5SW79 [879-895]	Q5SW79 1xPhospho [S881(99.5)]	0	1931.85553	High	High	0.0001373	5.465e-05	3.23
False	High	[K].TPDVFKAPLTPR.[A]	1xPhospho [T10(100)]	0.00232407	0.000168686	1	1	1	O14686	O14686 [2323-2334]	O14686 1xPhospho [T2332(100)]	1	1421.71884	High	High	0.0002289	0.001561	2.62
False	High	[R].SNSIPTHEAAFELYSGSQMGSTLSLAERPK.[G]	1xPhospho [S/T/Y]	0.000302587	0.000168686	1	1	1	Q8NEY1	Q8NEY1 [1012-1041]		0	3288.52425	High	High	0.0002147	0.0004219	2.84
False	High	[K].SESMPVQLNK.[G]	1xPhospho [S3(100)]	0.000281389	0.000168686	1	1	1	Q92609	Q92609 [520-529]	Q92609 1xPhospho [S522(100)]	0	1212.53302	High	High	0.0002147	0.0004066	2.58
False	High	[K].SESNEDLFGLVPFDEITGSQQQK.[V]	1xPhospho [S/T]	0.000858949	0.000168686	1	1	1	Q9NSY1	Q9NSY1 [947-969]		0	2648.17635	High	High	0.0002147	0.0007675	1.97
False	High	[R].SESFRFQQENLKR.[L]	1xPhospho [S3(100)]	0.000802891	0.000168686	1	1	1	Q6ZUJ8	Q6ZUJ8 [640-652]	Q6ZUJ8 1xPhospho [S642(100)]	2	1748.81157	High	High	0.0002147	0.0007361	2.67
False	High	[R].SEPQPEEGSPAGGQKGGAPAEGEGAAETLPEASR.[A]	1xPhospho [S9(100)]	7.27522e-06	0.000168686	1	1	2	Q9Y6K1	Q9Y6K1 [97-130]	Q9Y6K1 1xPhospho [S105(100)]	1	3328.46013	High	High	0.0001373	0.0001053	3.26
False	High	[R].TQTPPLGQTPQLGLK.[T]	1xPhospho [T3(100)]	5.22451e-06	0.000168686	1	1	1	P78344	P78344 [506-520]	P78344 1xPhospho [T508(100)]	0	1658.85131	High	High	0.0001373	9.533e-05	3.08
False	High	[K].SEPHSPGIPEIFR.[T]	1xPhospho [S5(100)]	0.000151034	0.000168686	1	1	5	Q8ND82	Q8ND82 [76-88]	Q8ND82 1xPhospho [S80(100)]	0	1545.70973	High	High	0.0002147	0.0003042	2.54
False	High	[K].SEGFELYNNSTQNGSPESPQLPWAEYSEPK.[K]	1xPhospho [Y26(99.4)]	4.52159e-07	0.000168686	1	1	2	P55196	P55196 [1126-1155]	P55196 1xPhospho [Y1151(99.4)]	0	3465.47947	High	High	0.0001373	4.811e-05	2.31
False	High	[R].SNSLRRDSPPPPAR.[A]	2xPhospho [S3(100); S8(100)]	0.00166865	0.000168686	1	1	2	O96013	O96013 [97-110]	O96013 2xPhospho [S99(100); S104(100)]	2	1709.75202	High	High	0.0002289	0.001213	2.95
False	High	[R].SEGFSMDR.[K]	1xPhospho [S1(100)]	0.000603455	0.000168686	1	1	1	Q7Z4V5	Q7Z4V5 [454-461]	Q7Z4V5 1xPhospho [S454(100)]	0	1008.34924	High	High	0.0002147	0.0006172	2.3
False	High	[R].SEGPSLSPSGK.[R]	1xPhospho [S7(99.6)]	3.11331e-05	0.000168686	1	1	1	A8MU93	A8MU93 [48-58]	A8MU93 1xPhospho [S54(99.6)]	0	1125.48236	High	High	0.0002147	0.0001672	2.83
False	High	[R].SEGSEYEEIPK.[R]	1xPhospho [Y6(100)]	0.000244615	0.000168686	1	1	1	P48634	P48634 [1089-1099]	P48634 1xPhospho [Y1094(100)]	0	1347.53518	High	High	0.0002147	0.0003794	1.72
False	High	[R].SEGSEYEEIPKRR.[R]	1xPhospho [S4(99.3)]	0.0022765	0.000168686	1	1	1	P48634	P48634 [1089-1101]	P48634 1xPhospho [S1092(99.3)]	2	1659.73741	High	High	0.0002289	0.001537	2.19
False	High	[K].SEGSPVLPHEPAK.[V]	1xPhospho [S4(100)]	2.09099e-06	0.000168686	1	1	4	Q9UKE5	Q9UKE5 [766-778]	Q9UKE5 1xPhospho [S769(100)]	0	1427.65664	High	High	0.0001373	7.303e-05	3.11
False	High	[K].SEKLKDLFDYSPPLHK.[N]	1xPhospho [S11(100)]	7.01645e-06	0.000168686	1	1	2	Q9NYF8	Q9NYF8 [502-517]	Q9NYF8 1xPhospho [S512(100)]	2	1996.97797	High	High	0.0001373	0.0001042	3.51
False	High	[R].SEKPHDRDRDGSFPSEPGLR.[R]	1xPhospho [S12(100)]	0.000302587	0.000168686	1	1	1	Q00587	Q00587 [169-188]	Q00587 1xPhospho [S180(100)]	2	2362.05718	High	High	0.0002147	0.0004222	3.15
False	High	[K].SEKVPSSPAEAEKGPSLLLK.[D]	1xPhospho [S7(99.2)]	1.51781e-07	0.000168686	1	1	1	Q5TAX3	Q5TAX3 [150-169]	Q5TAX3 1xPhospho [S156(99.2)]	2	2147.09954	High	High	0.0001373	3.606e-05	3.83
False	High	[K].SELKDFFQSYGNVVELR.[I]		0.00281351	0.000168686	1	1	1	Q13283	Q13283 [354-370]		1	2031.01818	High	High	0.0002289	0.001817	1.34
False	High	[R].SEIKGFYDPPRR.[L]	1xPhospho [Y7(100)]	0.0041385	0.000168686	1	1	1	P31942	P31942 [94-105]	P31942 1xPhospho [Y100(100)]	2	1544.72572	High	High	0.0002289	0.0025	2.31
False	High	[K].SELNEIKENQRSPVR.[V]	1xPhospho [S12(100)]	3.36457e-05	0.000168686	1	1	2	Q13427	Q13427 [386-400]	Q13427 1xPhospho [S397(100)]	2	1878.90693	High	High	0.0002147	0.0001716	3.72
False	High	[K].SELPLDPLPVPTEEGNPLLK.[H]		0.000463087	0.000168686	1	1	1	Q15758	Q15758 [503-522]		0	2158.16418	High	High	0.0002147	0.0005296	1.88
False	High	[K].SELPLDPLPVPTEEGNPLLKHYRGPAGDATVASEK.[E]	1xPhospho [Y22(98.2)]	1.01869e-06	0.000168686	1	1	1	Q15758	Q15758 [503-537]	Q15758 1xPhospho [Y524(98.2)]	2	3777.87351	High	High	0.0001373	5.985e-05	3.39
False	High	[K].SELPQDVYTIK.[A]	1xPhospho [Y/T/S]	0.00135613	0.000168686	1	1	1	Q14738	Q14738 [573-583]		0	1372.63959	High	High	0.0002289	0.001047	2.0
False	High	[R].SEISPEGEKYKPLITGEK.[K]	1xPhospho [S4(100)]	5.47353e-06	0.000168686	1	1	1	Q96PY6	Q96PY6 [834-851]	Q96PY6 1xPhospho [S837(100)]	1	2085.01514	High	High	0.0001373	9.67e-05	3.48
False	High	[K].TQTPPVSPAPQPTEER.[L]	2xPhospho [T3(100); S7(100)]	3.14569e-05	0.000168686	1	1	4	Q14247	Q14247 [399-414]	Q14247 2xPhospho [T401(100); S405(100)]	0	1894.79837	High	High	0.0002147	0.0001677	2.64
False	High	[K].SEMTPEELQK.[R]		4.47236e-05	0.000168686	1	1	1	P62316	P62316 [9-18]		0	1191.55618	High	High	0.0002147	0.000189	2.3
False	High	[K].TQTPPVSPAPQPTEER.[L]	1xPhospho [T3(100)]	3.67395e-05	0.000168686	1	1	2	Q14247	Q14247 [399-414]	Q14247 1xPhospho [T401(100)]	0	1814.83203	High	High	0.0002147	0.0001768	2.73
False	High	[K].SENQEFYQDTFGQQWK.[-]	1xPhospho [Y7(99.3)]	0.00145825	0.000168686	1	1	1	O60506	O60506 [608-623]	O60506 1xPhospho [Y614(99.3)]	0	2114.84914	High	High	0.0002289	0.001102	2.24
False	High	[R].SEEYEAEGQLR.[F]	1xPhospho [Y4(100)]	3.12946e-05	0.000168686	1	1	1	Q8N4C6	Q8N4C6 [152-162]	Q8N4C6 1xPhospho [Y155(100)]	0	1390.55223	High	High	0.0002147	0.0001673	2.69
False	High	[R].SESPDLILHDSGVSAAR.[A]	1xPhospho [S]	0.000977976	0.000168686	1	1	1	P0CG40	P0CG40 [438-454]		0	1833.83785	High	High	0.0002147	0.0008371	1.97
False	High	[R].SNSLVSTFTMEK.[R]	1xPhospho [S3(100)]	7.66151e-06	0.000168686	1	1	1	Q9HB21	Q9HB21 [330-341]	Q9HB21 1xPhospho [S332(100)]	0	1423.61747	High	High	0.0001373	0.0001069	3.54
False	High	[R].TPASPSSANAFYSLSPSTLVPSGLPEFK.[D]	1xPhospho [T/S/Y]	3.52496e-05	0.000168686	1	1	2	O94887	O94887 [396-423]		0	2932.4016	High	High	0.0002147	0.0001744	2.62
False	High	[R].SASADNLTLPR.[W]	1xPhospho [S3(100)]	4.38073e-05	0.000168686	1	1	2	Q8ND76	Q8ND76 [324-334]	Q8ND76 1xPhospho [S326(100)]	0	1224.56201	High	High	0.0002147	0.0001876	3.51
False	High	[R].SASASHQADIK.[E]	1xPhospho [S3(99.6)]	0.000575908	0.000168686	1	1	1	Q14739	Q14739 [97-107]	Q14739 1xPhospho [S99(99.6)]	0	1194.51506	High	High	0.0002147	0.0006014	1.67
False	High	[R].SASEPSLHR.[AT]	1xPhospho [S3(100)]	0.00256385	0.000168686	2	2	3	P04049; P10398	P04049 [619-627]; P10398 [580-588]	P04049 1xPhospho [S621(100)]; P10398 1xPhospho [S582(100)]	0	1063.45681	High	High	0.0002289	0.001687	2.13
False	High	[R].SASEPSLNR.[A]	1xPhospho [S3(100)]	0.000492851	0.000168686	1	1	2	P15056	P15056 [727-735]	P15056 1xPhospho [S729(100)]	0	1040.44083	High	High	0.0002147	0.0005481	2.59
False	High	[R].SASFNTDPYVR.[E]	1xPhospho [S3(100)]	0.00296245	0.000168686	1	1	1	Q9UKV8	Q9UKV8 [385-395]	Q9UKV8 1xPhospho [S387(100)]	0	1336.55692	High	High	0.0002289	0.001894	2.19
False	High	[K].SASLKNVDAAVSPR.[G]	1xPhospho [S12(100)]	3.73388e-07	0.000168686	1	1	4	Q96T58	Q96T58 [2090-2103]	Q96T58 1xPhospho [S2101(100)]	1	1494.7312	High	High	0.0001373	4.568e-05	4.61
False	High	[R].SASLSHPGGEGEPAR.[S]	1xPhospho [S3(99.5)]	6.45904e-06	0.000168686	1	1	2	Q2M3G4	Q2M3G4 [186-200]	Q2M3G4 1xPhospho [S188(99.5)]	0	1531.65368	High	High	0.0001373	0.0001016	3.25
False	High	[K].SASLSNLHSLDR.[S]	1xPhospho [S3(100)]	5.53244e-07	0.000168686	1	1	2	Q9Y3M2	Q9Y3M2 [18-29]	Q9Y3M2 1xPhospho [S20(100)]	0	1379.63148	High	High	0.0001373	5.073e-05	3.79
False	High	[R].SASITNLSLDR.[S]	1xPhospho [S3(100)]	2.3062e-05	0.000168686	1	1	1	Q9Y2I7	Q9Y2I7 [305-315]	Q9Y2I7 1xPhospho [S307(100)]	0	1256.58822	High	High	0.0002147	0.0001514	2.97
False	High	[R].SARLSAKPPAKVEAKPK.[K]	2xPhospho [S1(100); S5(100)]	0.0041385	0.000168686	1	1	2	P05114	P05114 [21-37]	P05114 2xPhospho [S21(100); S25(100)]	2	1937.99734	High	High	0.0002289	0.002499	2.94
False	High	[R].TRSNPEGAEDRAVGAQASVGSR.[S]	1xPhospho [S3(100)]	7.42772e-05	0.000168686	1	1	1	Q9NWV8	Q9NWV8 [27-48]	Q9NWV8 1xPhospho [S29(100)]	2	2295.04734	High	High	0.0002147	0.0002278	2.76
False	High	[R].SASPDDDLGSSNWEAADLGNEER.[K]	2xPhospho [S]; 2xDehydrated [S]	0.000426182	0.000168686	1	1	1	O00193	O00193 [15-37]		0	2558.93448	High	High	0.0002147	0.0005066	3.12
False	High	[R].SNSSEALLVDR.[A]	1xPhospho [S3(100)]	1.86604e-06	0.000168686	1	1	1	Q96HB5	Q96HB5 [358-368]	Q96HB5 1xPhospho [S360(100)]	0	1270.56749	High	High	0.0001373	7.07e-05	3.74
False	High	[K].SASPEVSEGHENQHGQESEAK.[A]	1xPhospho [S3(99.7)]	1.03462e-06	0.000168686	1	1	1	O60930	O60930 [74-94]	O60930 1xPhospho [S76(99.7)]	0	2316.93645	High	High	0.0001373	6.007e-05	2.3
False	High	[R].SASPYPSHSLSSPQR.[K]	2xPhospho [S1(100); S3(100)]	5.36335e-07	0.000168686	1	1	1	Q5T200	Q5T200 [370-384]	Q5T200 2xPhospho [S370(100); S372(100)]	0	1760.70407	High	High	0.0001373	5.03e-05	3.55
False	High	[R].TRSLSSLREK.[G]	1xPhospho [S3(99.6)]	8.90369e-05	0.000168686	1	1	1	O94915	O94915 [1976-1985]	O94915 1xPhospho [S1978(99.6)]	2	1256.63584	High	High	0.0002147	0.0002442	2.74
False	High	[R].SASQSSLDKLDQELK.[E]	2xPhospho [S3(100); S6(100)]	0.0003591	0.000168686	1	1	2	O60271	O60271 [728-742]	O60271 2xPhospho [S730(100); S733(100)]	1	1808.77148	High	High	0.0002147	0.0004618	2.65
False	High	[R].SASQSSLDKLDQELKEQQK.[E]	1xPhospho [S3(99)]	0.00303981	0.000168686	1	1	1	O60271	O60271 [728-746]	O60271 1xPhospho [S730(99)]	2	2242.05986	High	High	0.0002289	0.001934	2.32
False	High	[R].SASQSSLDKLDQELKEQQK.[E]	2xPhospho [S3(100); S6(99.3)]	2.03691e-05	0.000168686	1	1	1	O60271	O60271 [728-746]	O60271 2xPhospho [S730(100); S733(99.3)]	2	2322.02619	High	High	0.0002147	0.0001453	2.95
False	High	[R].SASSASSLFSPSSTLFSSSR.[L]	1xPhospho [S10(99.3)]	1.51671e-05	0.000168686	1	1	1	Q14671	Q14671 [797-816]	Q14671 1xPhospho [S806(99.3)]	0	2072.91722	High	High	0.0001373	0.0001324	2.86
False	High	[R].SASPDDDLGSSNWEAADLGNEER.[K]	1xPhospho [S3(97.6)]; 1xDehydrated [S10(97.6)]	0.00325039	0.000168686	1	1	2	O00193	O00193 [15-37]	O00193 1xPhospho [S17(97.6)]; 1xDehydrated [S24(97.6)]	0	2496.97871	High	High	0.0002289	0.002041	2.95
False	High	[R].SNSTSSMSSGLPEQDR.[M]	1xPhospho [S3(100)]	1.39723e-07	0.000168686	1	1	1	P42684	P42684 [781-796]	P42684 1xPhospho [S783(100)]	0	1762.69495	High	High	0.0001373	3.53e-05	4.1
False	High	[R].SARLSAKPAPPKPEPKPR.[K]	2xPhospho [S1(100); S5(100)]	7.70125e-06	0.000168686	1	1	1	Q15651	Q15651 [27-44]	Q15651 2xPhospho [S27(100); S31(100)]	1	2087.05625	High	High	0.0001373	0.0001071	3.8
False	High	[R].SARLSAKPAPPKPEPKPK.[K]	2xPhospho [S1(100); S5(100)]	0.000106734	0.000168686	1	1	2	P05204	P05204 [25-42]	P05204 2xPhospho [S25(100); S29(100)]	1	2059.0501	High	High	0.0002147	0.0002625	3.06
False	High	[R].SAPASPTHPGLMSPR.[S]	1xOxidation [M12]; 1xPhospho [S5(98.6)]	7.82172e-06	0.000168686	1	1	4	P85037	P85037 [416-430]	P85037 1xPhospho [S420(98.6)]	0	1601.71417	High	High	0.0001373	0.0001076	3.02
False	High	[R].SAPASPTHPGLMSPR.[S]	2xPhospho [S5(100); S13(100)]	1.14194e-07	0.000168686	1	1	8	P85037	P85037 [416-430]	P85037 2xPhospho [S420(100); S428(100)]	0	1665.68558	High	High	0.0001373	3.346e-05	3.91
False	High	[R].SAPASPTHPGLMSPR.[S]	1xOxidation [M12]; 2xPhospho [S5(100); S13(100)]	0.000145653	0.000168686	1	1	10	P85037	P85037 [416-430]	P85037 2xPhospho [S420(100); S428(100)]	0	1681.6805	High	High	0.0002147	0.0002995	3.7
False	High	[R].SAPASPTHPGLMSPR.[S]	3xPhospho [S1(100); S5(100); S13(100)]	0.000587992	0.000168686	1	1	1	P85037	P85037 [416-430]	P85037 3xPhospho [S416(100); S420(100); S428(100)]	0	1745.65192	High	High	0.0002147	0.000608	3.94
False	High	[K].SAPASPVQSPAKEAETK.[S]	1xPhospho [S5(100)]	0.00215059	0.000168686	1	1	1	P35612	P35612 [596-612]	P35612 1xPhospho [S600(100)]	1	1777.83679	High	High	0.0002289	0.001469	2.34
False	High	[K].SAPASPVQSPAKEAETK.[S]	2xPhospho [S5(99.2); S9(100)]	0.000333937	0.000168686	1	1	2	P35612	P35612 [596-612]	P35612 2xPhospho [S600(99.2); S604(100)]	1	1857.80312	High	High	0.0002147	0.0004436	2.63
False	High	[K].SAPASPVQSPAKEAETKSPLVSPSK.[S]	2xPhospho [S1(98.9); S9(98.9)]	6.56239e-07	0.000168686	1	1	1	P35612	P35612 [596-620]	P35612 2xPhospho [S596(98.9); S604(98.9)]	2	2653.25217	High	High	0.0001373	5.315e-05	3.1
False	High	[R].SAPDISFTIDANKQQR.[Q]	1xPhospho [S1(98.9)]	0.000470355	0.000168686	1	1	1	Q9Y4J8	Q9Y4J8 [458-473]	Q9Y4J8 1xPhospho [S458(98.9)]	1	1870.86948	High	High	0.0002147	0.000534	1.89
False	High	[R].SAPGAASAAAALKQLGDSPAEDK.[S]	1xPhospho [S18(100)]	0.00145825	0.000168686	1	1	1	Q9H7S9	Q9H7S9 [129-151]	Q9H7S9 1xPhospho [S146(100)]	1	2206.03873	High	High	0.0002289	0.001102	2.23
False	High	[R].SAPPNLWAAQR.[Y]	1xPhospho [S1(100)]	0.000132681	0.000168686	1	1	2	Q92934	Q92934 [99-109]	Q92934 1xPhospho [S99(100)]	0	1290.59906	High	High	0.0002147	0.0002879	2.34
False	High	[K].SAPSRPQQAGYEAPVLFR.[T]	1xPhospho [Y11(100)]	0.000584947	0.000168686	1	1	1	Q9NUP1	Q9NUP1 [186-203]	Q9NUP1 1xPhospho [Y196(100)]	0	2053.98552	High	High	0.0002147	0.0006069	2.25
False	High	[R].SAPSSAPSTPLSTDAPEFLSVPK.[D]	1xPhospho [S4(97.8)]	0.00119118	0.000168686	1	1	1	Q9UKF7	Q9UKF7 [270-292]	Q9UKF7 1xPhospho [S273(97.8)]	0	2366.11631	High	High	0.0002147	0.0009555	2.39
False	High	[K].SAPTSPTATNISSK.[T]	1xPhospho [S5(100)]	1.63064e-05	0.000168686	1	1	1	Q9H792	Q9H792 [568-581]	Q9H792 1xPhospho [S572(100)]	0	1441.65703	High	High	0.0001373	0.0001354	2.38
False	High	[K].SAPWNSFLPPPPPMPGPR.[L]	1xPhospho [S1(100)]	1.70836e-05	0.000168686	1	1	4	Q16637	Q16637 [187-204]	Q16637 1xPhospho [S187(100)]	0	2024.94523	High	High	0.0001373	0.0001373	2.57
False	High	[R].SAPYEFPEESPIEQLEER.[R]		8.19453e-06	0.000168686	1	1	1	Q01433	Q01433 [142-159]		0	2149.99242	High	High	0.0001373	0.0001091	1.98
False	High	[R].SAQGSSSPVPSMVQK.[S]	1xPhospho [S7(100)]	5.41633e-05	0.000168686	1	1	2	P35658	P35658 [651-665]	P35658 1xPhospho [S657(100)]	0	1569.69785	High	High	0.0002147	0.0002025	2.72
False	High	[R].SAQGSSSPVPSMVQK.[S]	1xOxidation [M12]; 1xPhospho [S7(100)]	0.000819739	0.000168686	1	1	1	P35658	P35658 [651-665]	P35658 1xPhospho [S657(100)]	0	1585.69276	High	High	0.0002147	0.0007456	2.69
False	High	[R].SAQGSSSPVPSMVQKSPR.[I]	1xPhospho [S16(100)]	0.00168604	0.000168686	1	1	1	P35658	P35658 [651-668]	P35658 1xPhospho [S666(100)]	1	1909.88375	High	High	0.0002289	0.001225	2.85
False	High	[R].SAQIWSLASPLR.[S]	1xPhospho [S9(100)]	3.61975e-07	0.000168686	1	1	1	P59923	P59923 [163-174]	P59923 1xPhospho [S171(100)]	0	1408.69844	High	High	0.0001373	4.532e-05	3.64
False	High	[R].SNSVEKPVSSILSR.[T]	1xPhospho [S3(100)]	1.98633e-07	0.000168686	1	1	2	Q9UI08	Q9UI08 [329-342]	Q9UI08 1xPhospho [S331(100)]	0	1582.78363	High	High	0.0001373	3.871e-05	3.43
False	High	[R].SNSTTQVSQPR.[S]	1xPhospho [S3(100)]	0.000157428	0.000168686	1	1	1	Q9UPN4	Q9UPN4 [76-86]	Q9UPN4 1xPhospho [S78(100)]	0	1284.55799	High	High	0.0002147	0.0003101	1.97
False	High	[R].SASSGAEGDVSSEREP.[-]	1xPhospho [S12(99.6)]	1.52568e-07	0.000168686	1	1	4	Q8TEA8	Q8TEA8 [194-209]	Q8TEA8 1xPhospho [S205(99.6)]	1	1644.63848	High	High	0.0001373	3.609e-05	4.54
False	High	[K].SDISPLTPR.[E]	1xPhospho [S4(100)]	0.000332209	0.000168686	1	1	2	P46821	P46821 [1782-1790]	P46821 1xPhospho [S1785(100)]	0	1065.49762	High	High	0.0002147	0.0004429	2.83
False	High	[R].SASTEKLEQGTSALIR.[Q]	1xPhospho [S3(99.5)]	8.7194e-06	0.000168686	1	1	1	Q8IWC1	Q8IWC1 [183-198]	Q8IWC1 1xPhospho [S185(99.5)]	1	1770.86333	High	High	0.0001373	0.0001112	3.44
False	High	[R].SASVSSISLTK.[G]	1xPhospho [S3(100)]	1.47035e-05	0.000168686	1	1	1	Q07889	Q07889 [1132-1142]	Q07889 1xPhospho [S1134(100)]	0	1159.56061	High	High	0.0001373	0.000131	3.09
False	High	[R].SNSPLPVPPSKAR.[S]	1xPhospho [S]	0.000291795	0.000168686	1	1	4	Q13247	Q13247 [301-313]		1	1429.71991	High	High	0.0002147	0.0004145	2.17
False	High	[K].SDAEEDGGTVSQEEEDRKPK.[A]	1xPhospho [S11(100)]	8.27976e-06	0.000168686	1	1	1	P27824	P27824 [554-573]	P27824 1xPhospho [S564(100)]	1	2285.94053	High	High	0.0001373	0.0001095	3.88
False	High	[R].TRLSTASEETVQNR.[V]	1xPhospho [S4(99.2)]	1.18318e-05	0.000168686	1	1	1	O43379	O43379 [46-59]	O43379 1xPhospho [S49(99.2)]	1	1671.76977	High	High	0.0001373	0.0001224	3.42
False	High	[K].SDAEEDGGTVSQEEEDRKPKAEEDEILNR.[S]	1xPhospho [S11(100)]	4.42899e-07	0.000168686	1	1	1	P27824	P27824 [554-582]	P27824 1xPhospho [S564(100)]	2	3355.44454	High	High	0.0001373	4.781e-05	5.53
False	High	[R].SDAGLESDTAMK.[K]	1xPhospho [S7(100)]	1.5016e-06	0.000168686	1	1	1	Q9NR30	Q9NR30 [7-18]	Q9NR30 1xPhospho [S13(100)]	0	1304.50759	High	High	0.0001373	6.66e-05	2.96
False	High	[R].SDAGLESDTAMK.[K]	1xOxidation [M11]; 1xPhospho [S/T]	6.42533e-05	0.000168686	1	1	1	Q9NR30	Q9NR30 [7-18]		0	1320.5025	High	High	0.0002147	0.0002155	2.5
False	High	[K].SDDDGFEIVPIEDPAK.[H]		5.17073e-06	0.000168686	1	1	1	Q8IY81	Q8IY81 [644-659]		0	1746.80685	High	High	0.0001373	9.506e-05	2.17
False	High	[R].SDEGQLSPATR.[G]	1xPhospho [S7(100)]	0.00146583	0.000168686	1	1	1	Q15149	Q15149 [714-724]	Q15149 1xPhospho [S720(100)]	0	1240.52054	High	High	0.0002289	0.001107	2.36
False	High	[R].TREEEEDSTIEASDQVSDDTVEMPLPK.[K]	1xPhospho [S17(100)]	1.06173e-06	0.000168686	1	1	1	P12270	P12270 [1831-1857]	P12270 1xPhospho [S1847(100)]	1	3130.32936	High	High	0.0001373	6.049e-05	3.91
False	High	[K].SAYSSFVNLFR.[F]	1xPhospho [Y3(99.7)]	3.28088e-07	0.000168686	1	1	1	Q9Y2I7	Q9Y2I7 [44-54]	Q9Y2I7 1xPhospho [Y46(99.7)]	0	1370.61404	High	High	0.0001373	4.418e-05	3.04
False	High	[R].SDESPKPGKFQR.[T]	1xPhospho [S4(100)]	0.000591053	0.000168686	1	1	2	Q9NQW6	Q9NQW6 [639-650]	Q9NQW6 1xPhospho [S642(100)]	1	1455.66278	High	High	0.0002147	0.0006108	2.36
False	High	[K].SDGEAKPEPSPSPR.[I]	1xPhospho [S10(99.4)]	0.00185082	0.000168686	1	1	2	P26358	P26358 [143-156]	P26358 1xPhospho [S152(99.4)]	0	1533.65809	High	High	0.0002289	0.001311	1.74
False	High	[R].SDGSGESAQPPEDSSPPASSESSSTR.[D]	1xPhospho [S15(97.1)]	0.00117278	0.000168686	1	1	1	Q7Z6Z7	Q7Z6Z7 [2904-2929]	Q7Z6Z7 1xPhospho [S2918(97.1)]	0	2616.0217	High	High	0.0002147	0.0009465	2.32
False	High	[K].SDKNQQGFSPK.[A]	1xPhospho [S9(100)]	0.000632321	0.000168686	1	1	2	Q9NS87	Q9NS87 [560-570]	Q9NS87 1xPhospho [S568(100)]	1	1315.56782	High	High	0.0002147	0.000636	2.53
False	High	[K].SDIGEVILVGGMTR.[M]		6.13555e-07	0.000168686	1	1	1	P38646	P38646 [378-391]		0	1446.76209	High	High	0.0001373	5.215e-05	2.96
False	High	[K].SDLLLEGFNNYR.[F]		0.000226307	0.000168686	1	1	1	P35580	P35580 [297-308]		0	1440.71177	High	High	0.0002147	0.0003664	2.23
False	High	[R].SNSPLPVPPSK.[A]	1xPhospho [S3(100)]	5.14405e-06	0.000168686	1	1	11	Q13247	Q13247 [301-311]	Q13247 1xPhospho [S303(100)]	0	1202.58168	High	High	0.0001373	9.485e-05	3.09
False	High	[R].SDLNGLPSPVEER.[C]	1xPhospho [S8(100)]	2.11203e-05	0.000168686	1	1	1	Q9C0A6	Q9C0A6 [65-77]	Q9C0A6 1xPhospho [S72(100)]	0	1492.66793	High	High	0.0002147	0.000147	2.96
False	High	[K].SDLRKSPVFSDEDSDLDFDISK.[L]	3xPhospho [S6(100); S10(100); S14(100)]	3.36685e-07	0.000168686	1	1	3	O00566	O00566 [158-179]	O00566 3xPhospho [S163(100); S167(100); S171(100)]	2	2755.08246	High	High	0.0001373	4.449e-05	4.64
False	High	[R].SDISERPSVDDIESETGSTGALETR.[S]	1xPhospho [S18(97.8)]	0.000261678	0.000168686	1	1	1	O14523	O14523 [606-630]	O14523 1xPhospho [S623(97.8)]	0	2731.19418	High	High	0.0002147	0.0003929	2.72
False	High	[K].SDFQVNLNNASR.[S]		1.15934e-06	0.000168686	1	1	1	O60716	O60716 [847-858]		0	1364.65532	High	High	0.0001373	6.196e-05	2.92
False	High	[R].SAYQTIDSAEAPADPFAVPEGR.[S]		6.00714e-05	0.000168686	1	1	1	Q6RW13	Q6RW13 [131-152]		0	2292.07788	High	High	0.0002147	0.0002103	2.6
False	High	[R].SAYPPPAPAYALSSPR.[G]	1xPhospho [S14(99.4)]	0.000240838	0.000168686	1	1	3	O14497	O14497 [220-235]	O14497 1xPhospho [S233(99.4)]	0	1724.80436	High	High	0.0002147	0.0003767	2.1
False	High	[K].SAVSPSTFNTSIPTNAVSVVSSVDSAQASDMGGESPGSR.[S]	1xPhospho [S35(99.5)]	1.2021e-06	0.000168686	1	1	1	P50851	P50851 [1733-1771]	P50851 1xPhospho [S1767(99.5)]	0	3863.72771	High	High	0.0001373	6.259e-05	4.84
False	High	[K].SASVVSSDSISTSADNFSPDLR.[V]	1xPhospho [S18(100)]	2.00621e-06	0.000168686	1	1	2	Q13614	Q13614 [41-62]	Q13614 1xPhospho [S58(100)]	0	2322.01331	High	High	0.0001373	7.22e-05	3.54
False	High	[R].SASWGSADQLKEQIAK.[L]	1xPhospho [S3(100)]	1.05626e-06	0.000168686	1	1	1	Q86VQ1	Q86VQ1 [221-236]	Q86VQ1 1xPhospho [S223(100)]	1	1798.83712	High	High	0.0001373	6.045e-05	3.22
False	High	[K].SASYSLESTDVK.[S]	1xPhospho [S3(100)]	0.00105169	0.000168686	1	1	1	Q9H706	Q9H706 [698-709]	Q9H706 1xPhospho [S700(100)]	0	1366.57738	High	High	0.0002147	0.0008777	1.68
False	High	[R].SATDGNTSTTPPTSAK.[K]	1xPhospho [T10(100)]	2.92683e-06	0.000168686	1	1	2	Q13620	Q13620 [40-55]	Q13620 1xPhospho [T49(100)]	0	1615.6847	High	High	0.0001373	8.039e-05	2.26
False	High	[K].SATLPYIKQEEFSPR.[S]	1xPhospho [S13(100)]	2.36663e-05	0.000168686	1	1	1	O75376	O75376 [1099-1113]	O75376 1xPhospho [S1111(100)]	1	1845.87826	High	High	0.0002147	0.0001525	4.07
False	High	[R].SATPTPTVIAR.[A]	1xPhospho [T3(100)]	0.000348091	0.000168686	1	1	1	Q92618	Q92618 [928-938]	Q92618 1xPhospho [T930(100)]	0	1193.59258	High	High	0.0002147	0.0004543	2.05
False	High	[K].SATRPSPSPER.[S]	1xPhospho [S8(100)]	0.00126114	0.000168686	1	1	2	Q9UQ35	Q9UQ35 [346-356]	Q9UQ35 1xPhospho [S353(100)]	0	1264.56816	High	High	0.0002289	0.0009944	2.38
False	High	[R].SNSPRGEAQKLLELK.[M]	1xPhospho [S3(100)]	6.87274e-06	0.000168686	1	1	1	Q96T58	Q96T58 [1855-1869]	Q96T58 1xPhospho [S1857(100)]	2	1749.88949	High	High	0.0001373	0.0001035	4.01
False	High	[K].SATRPSPSPERSSTGPEPPAPTPLLAER.[H]	3xPhospho [S6(100); S8(100); S12(98.5)]	8.41219e-07	0.000168686	1	1	4	Q9UQ35	Q9UQ35 [346-373]	Q9UQ35 3xPhospho [S351(100); S353(100); S357(98.5)]	1	3125.37417	High	High	0.0001373	5.682e-05	5.08
False	High	[K].TRRLSSASTGKPPLSVEDDFEK.[L]	2xPhospho [S5(98.8); S6(98.8)]	0.000538322	0.000168686	1	2	1	O75152	O75152 [754-775]	O75152 2xPhospho [S758(98.8); S759(98.8)]	2	2580.17425	High	High	0.0002147	0.0005767	3.47
False	High	[R].SATSTSASPTLR.[V]	1xPhospho [S8(99.7)]	1.96446e-05	0.000168686	1	1	1	O75061	O75061 [563-574]	O75061 1xPhospho [S570(99.7)]	0	1258.56749	High	High	0.0002147	0.0001436	3.06
False	High	[R].SAVFLSFK.[S]	1xPhospho [S1(100)]	0.000277044	0.000168686	1	1	1	Q96JM7	Q96JM7 [670-677]	Q96JM7 1xPhospho [S670(100)]	0	978.46961	High	High	0.0002147	0.0004041	2.45
False	High	[K].SAVGFDYQGK.[T]	1xPhospho [Y7(100)]	0.00011417	0.000168686	1	1	1	Q14247	Q14247 [172-181]	Q14247 1xPhospho [Y178(100)]	0	1151.47688	High	High	0.0002147	0.0002703	2.11
False	High	[K].SAVGFDYQGKTEKHESQR.[D]	1xPhospho [Y7(99.3)]	0.000267164	0.000168686	1	1	2	Q14247	Q14247 [172-189]	Q14247 1xPhospho [Y178(99.3)]	2	2146.95534	High	High	0.0002147	0.0003967	2.3
False	High	[QK].SAVGFEYQGK.[T]	1xPhospho [Y7(100)]	5.4727e-05	0.000168686	1	1	1	Q14247	Q14247 [135-144]; [209-218]	Q14247 1xPhospho [Y141(100)]; 1xPhospho [Y215(100)]	0	1165.49253	High	High	0.0002147	0.0002033	2.65
False	High	[QK].SAVGFEYQGKTEK.[H]	1xPhospho [Y7(100)]	1.25939e-06	0.000168686	1	1	2	Q14247	Q14247 [135-147]; [209-221]	Q14247 1xPhospho [Y141(100)]; 1xPhospho [Y215(100)]	1	1523.67777	High	High	0.0001373	6.339e-05	2.98
False	High	[K].SAVGHEYQSKLSK.[H]	1xPhospho [Y7(99.7)]	1.29866e-05	0.000168686	1	1	2	Q14247	Q14247 [98-110]	Q14247 1xPhospho [Y104(99.7)]	1	1513.70465	High	High	0.0001373	0.0001259	2.31
False	High	[K].SAVKNEEYFMFPEPK.[T]	1xPhospho [Y8(100)]	2.85209e-06	0.000168686	1	1	1	Q14680	Q14680 [431-445]	Q14680 1xPhospho [Y438(100)]	1	1895.82853	High	High	0.0001373	7.985e-05	2.73
False	High	[R].SAVQKPPSTGSAPAIESVD.[-]	1xPhospho [S8(98.6)]	0.00121616	0.000168686	1	1	1	Q9NUQ3	Q9NUQ3 [510-528]	Q9NUQ3 1xPhospho [S517(98.6)]	0	1920.89503	High	High	0.0002147	0.0009705	2.51
False	High	[R].SAVRPASLNLNR.[S]	1xPhospho [S7(100)]	0.000652329	0.000168686	1	1	1	Q96N67	Q96N67 [882-893]	Q96N67 1xPhospho [S888(100)]	0	1377.69984	High	High	0.0002147	0.0006473	3.32
False	High	[R].SAVSPDLHITPIYEGR.[T]	2xPhospho [Y13(100); S/T]	1.42541e-05	0.000168686	1	1	1	Q99569	Q99569 [403-418]	Q99569 2xPhospho [Y415(100); S/T]	0	1914.83984	High	High	0.0001373	0.0001297	3.09
False	High	[R].SASVNKEPVSLPGIMR.[R]	1xPhospho [S3(99.6)]	3.00465e-07	0.000168686	1	1	1	Q8WWI1	Q8WWI1 [1491-1506]	Q8WWI1 1xPhospho [S1493(99.6)]	1	1764.8714	High	High	0.0001373	4.316e-05	4.25
False	High	[R].SGSYSYLEER.[K]	1xPhospho [S3(100)]	5.79406e-06	0.000168686	1	1	2	O14974	O14974 [908-917]	O14974 1xPhospho [S910(100)]	0	1270.49874	High	High	0.0001373	9.828e-05	3.4
False	High	[K].SESPFRETEPLVSPHQDK.[L]	2xPhospho [S3(100); S13(100)]	7.94683e-07	0.000168686	1	1	1	Q9BYW2	Q9BYW2 [742-759]	Q9BYW2 2xPhospho [S744(100); S754(100)]	1	2242.94174	High	High	0.0001373	5.595e-05	4.65
False	High	[R].SNSLPHSAVSNAGSK.[S]	1xPhospho [S3(100)]	3.43725e-07	0.000168686	1	1	3	Q8TBZ3	Q8TBZ3 [432-446]	Q8TBZ3 1xPhospho [S434(100)]	0	1535.68498	High	High	0.0001373	4.472e-05	4.01
False	High	[K].SGLNGSILAER.[E]	1xPhospho [S6(100)]	0.000723706	0.000168686	1	1	1	Q96H22	Q96H22 [277-287]	Q96H22 1xPhospho [S282(100)]	0	1196.56709	High	High	0.0002147	0.0006903	2.48
False	High	[K].SNSEQPNRGLDDST.[-]	1xPhospho [S/T]	0.00268581	0.000168686	1	1	1	Q6XUX3	Q6XUX3 [916-929]		1	1599.62825	High	High	0.0002289	0.001749	2.98
False	High	[R].TQGFLALFSGDTGEIKSEVR.[E]		1.36102e-06	0.000168686	1	1	1	Q9Y230	Q9Y230 [254-273]		1	2155.10297	High	High	0.0001373	6.482e-05	2.48
False	High	[K].SNSEGDLDGLILK.[H]	1xPhospho [S3(100)]	0.00113683	0.000168686	1	1	1	P51523	P51523 [126-138]	P51523 1xPhospho [S128(100)]	0	1440.66178	High	High	0.0002147	0.0009245	1.69
False	High	[R].SGLSLEELR.[I]	1xPhospho [S4(100)]	0.000890736	0.000168686	1	1	1	O60333	O60333 [1054-1062]	O60333 1xPhospho [S1057(100)]	0	1083.50818	High	High	0.0002147	0.0007857	2.96
False	High	[R].TQFEDLVPSPTSEKAFLAQIHAR.[K]	1xPhospho [S9(99.3)]	5.70687e-07	0.000168686	1	1	2	Q9Y4J8	Q9Y4J8 [654-676]	Q9Y4J8 1xPhospho [S662(99.3)]	1	2665.30216	High	High	0.0001373	5.117e-05	2.87
False	High	[K].SGLTGYIK.[G]	1xPhospho [Y6(99.6)]	0.00336967	0.000168686	1	1	1	Q9UHB9	Q9UHB9 [613-620]	Q9UHB9 1xPhospho [Y618(99.6)]	0	918.43323	High	High	0.0002289	0.002108	1.67
False	High	[R].SGITSPVEK.[R]	1xPhospho [S5(99.7)]	6.39215e-05	0.000168686	1	1	1	O14686	O14686 [2636-2644]	O14686 1xPhospho [S2640(99.7)]	0	997.46017	High	High	0.0002147	0.000215	2.55
False	High	[R].SGITSPVEKR.[E]	1xPhospho [S5(100)]	0.000867913	0.000168686	1	1	3	O14686	O14686 [2636-2645]	O14686 1xPhospho [S2640(100)]	1	1153.56128	High	High	0.0002147	0.0007744	2.45
False	High	[K].SGLELTELQNMTVPEDDNISNDSNDFTEVENGQINSK.[F]	2xPhospho [T12(99.5); S/T]	4.93549e-06	0.000168686	1	1	3	Q9H2H9	Q9H2H9 [6-42]	Q9H2H9 2xPhospho [T17(99.5); S/T]	0	4256.77381	High	High	0.0001373	9.375e-05	2.64
False	High	[R].SGLTVPTSPK.[G]	1xPhospho [S8(99.6)]	0.000170157	0.000168686	1	1	2	Q53EL6	Q53EL6 [87-96]	Q53EL6 1xPhospho [S94(99.6)]	0	1066.51802	High	High	0.0002147	0.0003207	3.04
False	High	[R].SGLYVIDLTR.[A]	1xPhospho [Y4(100)]	2.8967e-06	0.000168686	1	1	1	Q8NDZ2	Q8NDZ2 [41-50]	Q8NDZ2 1xPhospho [Y44(100)]	0	1216.59733	High	High	0.0001373	8.017e-05	2.94
False	High	[K].SGMSPEQSR.[F]	1xOxidation [M3]; 1xPhospho [S4(100)]	0.00342209	0.000168686	1	1	5	Q9UQ35	Q9UQ35 [1129-1137]	Q9UQ35 1xPhospho [S1132(100)]	0	1074.39217	High	High	0.0002289	0.002131	1.47
False	High	[R].SNSDESNFSEKLR.[A]	1xPhospho [S3(100)]	2.00699e-07	0.000168686	1	1	2	O95999	O95999 [136-148]	O95999 1xPhospho [S138(100)]	1	1592.65882	High	High	0.0001373	3.88e-05	3.95
False	High	[R].TQEGSLSARWPVAGQIR.[A]	1xPhospho [S5(100)]	0.00207409	0.000168686	1	1	1	P78527	P78527 [2620-2636]	P78527 1xPhospho [S2624(100)]	1	1935.94365	High	High	0.0002289	0.001432	2.3
False	High	[R].SGPFGQIFRPDNFVFGQSGAGNNWAK.[G]	1xPhospho [S18(100)]	0.00130777	0.000168686	3	5	1	Q13885; P04350; P07437	Q13885 [78-103]; P04350 [78-103]; P07437 [78-103]	Q13885 1xPhospho [S95(100)]; P04350 1xPhospho [S95(100)]; P07437 1xPhospho [S95(100)]	0	2878.3097	High	High	0.0002289	0.001019	2.87
False	High	[R].SGPKPFSAPKPQTSPSPK.[R]	1xPhospho [T/S]	5.67742e-07	0.000168686	1	1	5	Q01518	Q01518 [295-312]		0	1917.947	High	High	0.0001373	5.109e-05	4.55
False	High	[R].SGPKPFSAPKPQTSPSPK.[R]	2xPhospho [S14(100); S16(100)]	3.0359e-07	0.000168686	1	1	5	Q01518	Q01518 [295-312]	Q01518 2xPhospho [S308(100); S310(100)]	0	1997.91334	High	High	0.0001373	4.325e-05	3.9
False	High	[R].SGPKPFSAPKPQTSPSPKR.[A]	1xPhospho [S14(99.2)]	2.69342e-05	0.000168686	1	1	1	Q01518	Q01518 [295-313]	Q01518 1xPhospho [S308(99.2)]	1	2074.04812	High	High	0.0002147	0.0001593	3.3
False	High	[R].SGPKPFSAPKPQTSPSPKR.[A]	2xPhospho [T13(99); S16(99)]	0.00189937	0.000168686	1	1	2	Q01518	Q01518 [295-313]	Q01518 2xPhospho [T307(99); S310(99)]	1	2154.01445	High	High	0.0002289	0.001338	4.04
False	High	[R].SGLTVPTSPKGR.[L]	1xPhospho [S8(100)]	4.29205e-06	0.000168686	1	1	4	Q53EL6	Q53EL6 [87-98]	Q53EL6 1xPhospho [S94(100)]	1	1279.64059	High	High	0.0001373	8.992e-05	2.73
False	High	[R].SGLEELVLSEMNSPSR.[T]	1xPhospho [S13(99.6)]	2.40365e-05	0.000168686	1	1	2	Q4V328	Q4V328 [643-658]	Q4V328 1xPhospho [S655(99.6)]	0	1827.81942	High	High	0.0002147	0.0001534	3.22
False	High	[R].SGKYDLDFKSPDDPSR.[Y]	1xPhospho [S10(100)]	0.00138456	0.000168686	1	1	1	P06733	P06733 [254-269]	P06733 1xPhospho [S263(100)]	2	1906.82186	High	High	0.0002289	0.001059	2.45
False	High	[R].SGKYDLDFKSPDDPSR.[Y]		8.58668e-05	0.000168686	1	1	1	P06733	P06733 [254-269]		2	1826.85553	High	High	0.0002147	0.0002407	2.61
False	High	[K].SGEIKGNGSGGSRENSTVDFSK.[V]	1xPhospho [S/T]	9.8212e-06	0.000168686	1	1	2	Q9Y6M7	Q9Y6M7 [392-413]		2	2293.00922	High	High	0.0001373	0.0001155	3.38
False	High	[K].SGEIKGNGSGGSRENSTVDFSK.[V]	2xPhospho [S/T]	0.00271369	0.000168686	1	1	1	Q9Y6M7	Q9Y6M7 [392-413]		2	2372.97555	High	High	0.0002289	0.001763	3.07
False	High	[R].SGETEDTFIADLVVGLCTGQIK.[T]	1xCarbamidomethyl [C17]	7.70188e-05	0.000168686	1	3	1	P06733	P06733 [373-394]		0	2353.15917	High	High	0.0002147	0.0002308	1.79
False	High	[R].SNSFNNPLGNR.[A]	1xPhospho [S3(100)]	1.57264e-05	0.000168686	1	1	1	O95835	O95835 [462-472]	O95835 1xPhospho [S464(100)]	0	1299.54775	High	High	0.0001373	0.0001339	2.95
False	High	[K].SGEVDATSDQEESVAWALAPAVPQSPLKNELR.[R]	2xPhospho [S25(100); T/S]	7.82444e-07	0.000168686	1	1	1	Q8NCD3	Q8NCD3 [116-147]	Q8NCD3 2xPhospho [S140(100); T/S]	1	3554.60878	High	High	0.0001373	5.566e-05	3.83
False	High	[K].SGFEPASLKEEVGEEAIVELVENGKK.[V]		2.58422e-05	0.000168686	1	1	1	P35579	P35579 [39-64]		2	2788.42509	High	High	0.0002147	0.0001572	3.13
False	High	[R].SGFGEISSPVIR.[E]	1xPhospho [S8(100)]	9.7201e-06	0.000168686	1	1	2	P57740	P57740 [4-15]	P57740 1xPhospho [S11(100)]	0	1328.62461	High	High	0.0001373	0.000115	3.43
False	High	[K].TQLSQGRSSPQLDPLR.[K]	2xPhospho [S4(100); S/T]	0.000850076	0.000168686	1	1	1	Q8ND56	Q8ND56 [175-190]	Q8ND56 2xPhospho [S178(100); S/T]	1	1942.87835	High	High	0.0002147	0.0007642	2.86
False	High	[K].SGGGLHSVAEGVRLSPEPGR.[E]	1xPhospho [S15(100)]	7.62464e-07	0.000168686	1	1	1	Q9NWK9	Q9NWK9 [11-30]	Q9NWK9 1xPhospho [S25(100)]	1	2041.98149	High	High	0.0001373	5.532e-05	4.54
False	High	[K].SGGGLHSVAEGVRLSPEPGREGVR.[D]	1xPhospho [S15(100)]	1.30635e-07	0.000168686	1	1	1	Q9NWK9	Q9NWK9 [11-34]	Q9NWK9 1xPhospho [S25(100)]	2	2483.21507	High	High	0.0001373	3.466e-05	5.66
False	High	[K].SGGIVISPFR.[L]	1xPhospho [S7(100)]	6.87267e-05	0.000168686	1	1	1	Q16204	Q16204 [46-55]	Q16204 1xPhospho [S52(100)]	0	1112.54999	High	High	0.0002147	0.000221	3.05
False	High	[K].SGGIVISPFRLEELTNR.[L]		8.49968e-07	0.000168686	1	1	1	Q16204	Q16204 [46-62]		1	1888.02869	High	High	0.0001373	5.698e-05	3.4
False	High	[K].SGGIVISPFRLEELTNR.[L]	1xPhospho [S7(100)]	4.54339e-06	0.000168686	1	1	2	Q16204	Q16204 [46-62]	Q16204 1xPhospho [S52(100)]	1	1967.99502	High	High	0.0001373	9.148e-05	3.85
False	High	[R].SNSFIGVPNGEVEMPLKGR.[R]	1xPhospho [S1(99.2)]	1.8373e-06	0.000168686	1	1	1	Q9H7E2	Q9H7E2 [487-505]	Q9H7E2 1xPhospho [S487(99.2)]	1	2110.99912	High	High	0.0001373	7.039e-05	2.94
False	High	[K].TQLSQGRSSPQLDPLR.[K]	1xPhospho [S/T]	0.00147345	0.000168686	1	1	1	Q8ND56	Q8ND56 [175-190]		1	1862.91202	High	High	0.0002289	0.001109	3.21
False	High	[K].SGGSAGEITFLEALAR.[S]	1xPhospho [S4(100)]	0.00021711	0.000168686	1	1	1	Q9GZR1	Q9GZR1 [6-21]	Q9GZR1 1xPhospho [S9(100)]	0	1658.77854	High	High	0.0002147	0.0003593	2.48
False	High	[R].SGGSIDNVLSQIAAQR.[K]	1xPhospho [S]	1.79967e-06	0.000168686	1	1	2	Q68DC2	Q68DC2 [657-672]		0	1695.80615	High	High	0.0001373	7e-05	3.29
False	High	[K].SGHAWSGAANQEDKSPTWGEPPKPK.[S]	1xPhospho [S15(99.2)]	1.75371e-06	0.000168686	1	1	1	Q9HCJ0	Q9HCJ0 [554-578]	Q9HCJ0 1xPhospho [S568(99.2)]	1	2742.23078	High	High	0.0001373	6.95e-05	4.08
False	High	[K].TQLSPSIK.[R]	1xPhospho [S4(100)]	0.00411733	0.000168686	1	1	1	Q8NFC6	Q8NFC6 [3016-3023]	Q8NFC6 1xPhospho [S3019(100)]	0	953.47034	High	High	0.0002289	0.002496	1.77
False	High	[K].SGKQGSPDQVSPVSEMTSTSLYQDKQEGK.[S]	2xPhospho [S11(100); Y22(100)]	1.26643e-07	0.000168686	1	1	1	P46821	P46821 [1433-1461]	P46821 2xPhospho [S1443(100); Y1454(100)]	2	3258.39092	High	High	0.0001373	3.436e-05	3.27
False	High	[K].SGKWEGLVYAPPGKEK.[Q]	1xPhospho [Y9(100)]	3.63612e-05	0.000168686	1	1	3	Q9Y2W1	Q9Y2W1 [468-483]	Q9Y2W1 1xPhospho [Y476(100)]	2	1825.88843	High	High	0.0002147	0.000176	3.6
False	High	[R].SGPKPFSAPKPQTSPSPKRATK.[K]	2xPhospho [S16(100); T/S]	0.000417425	0.000168686	1	1	1	Q01518	Q01518 [295-316]	Q01518 2xPhospho [S310(100); T/S]	2	2454.1942	High	High	0.0002147	0.0005006	2.73
False	High	[R].SGEGEVSGLMR.[K]	1xPhospho [S1(100)]	2.85209e-06	0.000168686	1	1	3	Q13263	Q13263 [473-483]	Q13263 1xPhospho [S473(100)]	0	1201.49188	High	High	0.0001373	7.981e-05	3.12
False	High	[R].SGPLEESER.[D]	1xPhospho [S1(100)]	0.000472803	0.000168686	1	1	1	Q9Y3X0	Q9Y3X0 [202-210]	Q9Y3X0 1xPhospho [S202(100)]	0	1083.43541	High	High	0.0002147	0.0005358	2.55
False	High	[R].SGPQPTEVPGTPGPLNR.[Q]	1xPhospho [T11(100)]	0.000364734	0.000168686	1	1	1	Q2M3G4	Q2M3G4 [93-109]	Q2M3G4 1xPhospho [T103(100)]	0	1783.83745	High	High	0.0002147	0.0004658	2.4
False	High	[R].SGSNGSVVSLEQQQK.[I]	1xPhospho [S3(99.5)]	1.85713e-07	0.000168686	1	1	1	Q2M1P5	Q2M1P5 [893-907]	Q2M1P5 1xPhospho [S895(99.5)]	0	1627.73232	High	High	0.0001373	3.803e-05	4.44
False	High	[K].SNPYGEWQEIK.[Q]	1xPhospho [Y4(100)]	0.00051375	0.000168686	1	1	1	O75554	O75554 [291-301]	O75554 1xPhospho [Y294(100)]	0	1430.59879	High	High	0.0002147	0.0005618	2.1
False	High	[R].SGSPDVKGPPPVK.[V]	1xPhospho [S3(100)]	8.58808e-07	0.000168686	1	1	3	Q9UPW6	Q9UPW6 [18-30]	Q9UPW6 1xPhospho [S20(100)]	1	1344.65591	High	High	0.0001373	5.711e-05	3.4
False	High	[R].SGSPGRVLTTTALSTVSSGVQR.[V]	1xPhospho [S3(99.2)]	2.134e-05	0.000168686	1	1	1	O75122	O75122 [461-482]	O75122 1xPhospho [S463(99.2)]	1	2241.12347	High	High	0.0002147	0.0001477	2.18
False	High	[R].SGSPKLDPSEVYLK.[S]	1xPhospho [S3(99.5)]	3.61841e-06	0.000168686	1	1	1	Q5TCQ9	Q5TCQ9 [697-710]	Q5TCQ9 1xPhospho [S699(99.5)]	1	1599.76658	High	High	0.0001373	8.549e-05	3.68
False	High	[R].SGSPLEKDSDGLR.[L]	1xPhospho [S3(99.7)]	2.33096e-06	0.000168686	1	1	3	Q9NRA8	Q9NRA8 [136-148]	Q9NRA8 1xPhospho [S138(99.7)]	1	1440.63663	High	High	0.0001373	7.533e-05	2.59
False	High	[K].SGSPISSEER.[R]	1xPhospho [S3(100)]	0.00148881	0.000168686	1	1	1	P0CAP2	P0CAP2 [268-277]	P0CAP2 1xPhospho [S270(100)]	0	1128.45687	High	High	0.0002289	0.001115	2.23
False	High	[R].SGSPNLPHSVSSYK.[S]	1xPhospho [S3(99.6)]	3.26395e-07	0.000168686	1	1	2	Q5T481	Q5T481 [740-753]	Q5T481 1xPhospho [S742(99.6)]	0	1539.68391	High	High	0.0001373	4.408e-05	2.74
False	High	[R].SGSPSDNSGAEEMEVSLAKPK.[H]	1xPhospho [S3(99)]	4.96288e-07	0.000168686	1	1	2	P31749	P31749 [122-142]	P31749 1xPhospho [S124(99)]	0	2199.94753	High	High	0.0001373	4.928e-05	2.34
False	High	[K].SGSMSLDPAVADGSESETEDSVLETR.[E]	1xPhospho [S14(100)]	2.79473e-07	0.000168686	1	1	1	O60447	O60447 [763-788]	O60447 1xPhospho [S776(100)]	0	2749.13937	High	High	0.0001373	4.232e-05	4.1
False	High	[R].SGSPSDNSGAEEMEVSLAKPK.[H]	2xPhospho [S3(99.1); S5(99.1)]	2.70931e-07	0.000168686	1	1	1	P31749	P31749 [122-142]	P31749 2xPhospho [S124(99.1); S126(99.1)]	0	2279.91387	High	High	0.0001373	4.202e-05	4.52
False	High	[R].SGSSPEVKDKPR.[A]	2xPhospho [S3(100); S4(100)]	7.3916e-07	0.000168686	1	1	3	Q9UQ35	Q9UQ35 [1598-1609]	Q9UQ35 2xPhospho [S1600(100); S1601(100)]	1	1446.60257	High	High	0.0001373	5.487e-05	3.84
False	High	[R].TPWKPPPSDLYGDLK.[S]	1xPhospho [Y11(100)]	3.7325e-06	0.000168686	1	1	1	Q96HB5	Q96HB5 [261-275]	Q96HB5 1xPhospho [Y271(100)]	0	1793.85098	High	High	0.0001373	8.63e-05	2.34
False	High	[R].SGSSQELDVKPSASPQER.[S]	2xPhospho [S1(100); S3(100)]	2.42946e-06	0.000168686	1	1	3	Q9UQ35	Q9UQ35 [1539-1556]	Q9UQ35 2xPhospho [S1539(100); S1541(100)]	0	2061.85259	High	High	0.0001373	7.624e-05	3.43
False	High	[R].SGSSSPDSEITELK.[F]	1xPhospho [S/T]	8.3672e-05	0.000168686	1	1	1	P17812	P17812 [571-584]		0	1516.64144	High	High	0.0002147	0.0002384	3.02
False	High	[R].SGSTSPLGFAR.[A]	1xPhospho [S5(100)]	0.000278485	0.000168686	1	1	1	O75385	O75385 [465-475]	O75385 1xPhospho [S469(100)]	0	1159.51433	High	High	0.0002147	0.0004047	3.13
False	High	[K].SNPTPMEPTSPGEHQQNSK.[L]	1xPhospho [S10(100)]	0.00291697	0.000168686	1	1	1	P78312	P78312 [1120-1138]	P78312 1xPhospho [S1129(100)]	0	2145.89069	High	High	0.0002289	0.001871	1.88
False	High	[K].SGSTTKNRFVV.[-]	1xPhospho [S3(100)]	0.000943079	0.000168686	1	1	1	P06730	P06730 [207-217]	P06730 1xPhospho [S209(100)]	2	1275.60929	High	High	0.0002147	0.0008151	2.23
False	High	[R].SGSVSNYR.[S]	1xPhospho [S3(100)]	0.00264453	0.000168686	1	1	1	Q13131	Q13131 [494-501]	Q13131 1xPhospho [S496(100)]	0	949.3775	High	High	0.0002289	0.001731	2.19
False	High	[R].SGSVYEPLK.[S]	1xPhospho [Y5(100)]	0.000139737	0.000168686	1	1	2	Q93100	Q93100 [25-33]	Q93100 1xPhospho [Y29(100)]	0	1059.47582	High	High	0.0002147	0.0002944	2.44
False	High	[R].SGSSPEVKDKPR.[A]	1xPhospho [S4(99.1)]	1.15297e-05	0.000168686	1	1	1	Q9UQ35	Q9UQ35 [1598-1609]	Q9UQ35 1xPhospho [S1601(99.1)]	1	1366.63624	High	High	0.0001373	0.0001214	2.62
False	High	[R].SGSLTPTESIMSLGTHSR.[F]	1xPhospho [S/T]	0.000727473	0.000168686	1	1	1	Q9UPV9	Q9UPV9 [535-552]		0	1940.87833	High	High	0.0002147	0.0006916	2.24
False	High	[R].SGSLSLTQFADMISLK.[N]	1xPhospho [S/T]	0.000134759	0.000168686	1	1	1	P15924	P15924 [2549-2564]		0	1777.84418	High	High	0.0002147	0.0002896	1.88
False	High	[K].SGSLPSLHDIIK.[G]	1xPhospho [S3(99.6)]	0.00114869	0.000168686	1	1	1	Q9UBS9	Q9UBS9 [1224-1235]	Q9UBS9 1xPhospho [S1226(99.6)]	0	1346.67156	High	High	0.0002147	0.0009306	2.3
False	High	[K].SGPSPLSSPNGK.[L]	1xPhospho [S4(100)]	0.00375394	0.000168686	1	1	1	O75179	O75179 [1693-1704]	O75179 1xPhospho [S1696(100)]	0	1207.53546	High	High	0.0002289	0.002307	1.84
False	High	[K].SGPSPLSSPNGKLTVASPK.[R]	1xPhospho [S17(100)]	0.000307334	0.000168686	1	1	2	O75179	O75179 [1693-1711]	O75179 1xPhospho [S1709(100)]	1	1903.95248	High	High	0.0002147	0.0004259	3.17
False	High	[R].SNSDESNFSEK.[L]	1xPhospho [S3(100)]	8.90369e-05	0.000168686	1	1	2	O95999	O95999 [136-146]	O95999 1xPhospho [S138(100)]	0	1323.47365	High	High	0.0002147	0.0002442	2.5
False	High	[R].SGPTDDGEEEMEEDTVTNGS.[-]		8.45289e-06	0.000168686	1	1	1	P09661	P09661 [236-255]		0	2098.78771	High	High	0.0001373	0.0001102	3.03
False	High	[R].SGQGFHGNSEVNAILSPR.[S]	1xPhospho [S16(100)]	2.27144e-06	0.000168686	1	1	3	Q8TB72	Q8TB72 [67-84]	Q8TB72 1xPhospho [S82(100)]	0	1949.88653	High	High	0.0001373	7.479e-05	4.39
False	High	[R].SNSAWQIYLQR.[R]	1xPhospho [S3(100)]	2.25972e-06	0.000168686	1	1	2	Q8N4C8	Q8N4C8 [699-709]	Q8N4C8 1xPhospho [S701(100)]	0	1445.65731	High	High	0.0001373	7.473e-05	2.83
False	High	[R].SGQRKPATSYVR.[T]	1xPhospho [S1(100)]	0.000264407	0.000168686	1	1	1	P46779	P46779 [68-79]	P46779 1xPhospho [S68(100)]	1	1429.69475	High	High	0.0002147	0.0003947	2.78
False	High	[K].SGQSLTVPESTYTSIQGDPQR.[S]	1xPhospho [S4(100)]	2.91282e-07	0.000168686	1	1	1	Q9NWQ8	Q9NWQ8 [330-350]	Q9NWQ8 1xPhospho [S333(100)]	0	2331.05003	High	High	0.0001373	4.278e-05	3.17
False	High	[R].SGRESVSTASDQPSHSLER.[Q]	1xPhospho [S/T]	7.27777e-07	0.000168686	1	1	2	Q8TEW0	Q8TEW0 [958-976]		1	2109.91968	High	High	0.0001373	5.462e-05	3.23
False	High	[R].SGRGGNFGFGDSR.[G]	1xPhospho [S1(100)]	0.000168402	0.000168686	1	1	2	P22626	P22626 [201-213]	P22626 1xPhospho [S201(100)]	1	1393.56447	High	High	0.0002147	0.000319	3.55
False	High	[R].SGSALLQSQSSTEDPKDEPAELKPDSEDLSSQSSASK.[A]	2xPhospho [S/T]	4.01435e-07	0.000168686	1	1	1	Q5VTR2	Q5VTR2 [515-551]		1	3995.71661	High	High	0.0001373	4.659e-05	4.27
False	High	[R].SGSDAGEARPPTPASPR.[A]	1xPhospho [S3(100)]	3.08223e-06	0.000168686	1	1	2	Q96FS4	Q96FS4 [53-69]	Q96FS4 1xPhospho [S55(100)]	0	1732.76502	High	High	0.0001373	8.164e-05	2.94
False	High	[R].SGSDAGEARPPTPASPR.[A]	2xPhospho [S3(100); S15(99.2)]	0.000495416	0.000168686	1	1	2	Q96FS4	Q96FS4 [53-69]	Q96FS4 2xPhospho [S55(100); S67(99.2)]	0	1812.73135	High	High	0.0002147	0.0005501	3.33
False	High	[K].SGSELPSILPEIWPK.[T]	1xPhospho [S1(99.5)]	3.26273e-06	0.000168686	1	1	3	Q96FF9	Q96FF9 [33-47]	Q96FF9 1xPhospho [S33(99.5)]	0	1732.85573	High	High	0.0001373	8.295e-05	3.35
False	High	[K].SGSETPDGPLSPGKMEDISPVQTDALDSVR.[E]	1xPhospho [S11(100)]	3.05165e-07	0.000168686	1	1	1	Q8IWI9	Q8IWI9 [1412-1441]	Q8IWI9 1xPhospho [S1422(100)]	1	3165.42934	High	High	0.0001373	4.335e-05	3.78
False	High	[R].TQDPSSPGTTPPQAR.[Q]	1xPhospho [S6(100)]	1.77264e-07	0.000168686	1	1	3	Q13112	Q13112 [424-438]	Q13112 1xPhospho [S429(100)]	0	1619.70611	High	High	0.0001373	3.756e-05	4.06
False	High	[R].SGSGGGSAKEPQEER.[S]	1xPhospho [S3(100)]	1.08357e-05	0.000168686	1	1	2	Q9H4A3	Q9H4A3 [183-197]	Q9H4A3 1xPhospho [S185(100)]	1	1555.63842	High	High	0.0001373	0.0001191	2.81
False	High	[R].TPYEAYDPIGK.[Y]	1xPhospho [Y6(100)]	5.85365e-05	0.000168686	1	1	1	Q96J84	Q96J84 [719-729]	Q96J84 1xPhospho [Y724(100)]	0	1333.57118	High	High	0.0002147	0.0002084	2.41
False	High	[R].SGSGNFGGGRGGGFGGNDNFGR.[G]	1xPhospho [S3(99.1)]	7.62464e-07	0.000168686	1	1	2	P09651	P09651 [197-218]	P09651 1xPhospho [S199(99.1)]	1	2110.84752	High	High	0.0001373	5.534e-05	3.69
False	High	[R].SGSGPTQDLNTILLTSAQLSSDVAVETPK.[Q]	1xPhospho [S/T]	7.70188e-05	0.000168686	1	1	1	Q9NSY1	Q9NSY1 [824-852]		0	3009.46638	High	High	0.0002147	0.000231	2.59
False	High	[R].SGSLGKIRDVLR.[R]	1xPhospho [S3(100)]	0.00216175	0.000168686	1	1	1	Q9NSK0	Q9NSK0 [552-563]	Q9NSK0 1xPhospho [S554(100)]	2	1380.73589	High	High	0.0002289	0.001476	2.09
False	High	[R].SGPPSPPSTATSFGGPRPR.[R]	1xPhospho [S5(100)]	3.63853e-07	0.000168686	1	1	2	Q6ZRS2	Q6ZRS2 [1855-1873]	Q6ZRS2 1xPhospho [S1859(100)]	0	1932.89637	High	High	0.0001373	4.536e-05	2.99
False	High	[K].SESPKEPEQLR.[K]	1xDehydrated [S1(99.8)]	0.000131995	0.000168686	1	1	1	P09651	P09651 [4-14]	P09651 1xDehydrated [S4(99.8)]	1	1281.64335	High	High	0.0002147	0.0002872	2.29
False	High	[R].SGEGEVSGLMR.[K]	1xDehydrated [S1(100)]	3.33219e-07	0.000168686	1	1	1	Q13263	Q13263 [473-483]	Q13263 1xDehydrated [S473(100)]	0	1103.51498	High	High	0.0001373	4.433e-05	3.17
False	High	[R].SGDSEVYQLGDVSQK.[T]	1xPhospho [S/Y]	4.93549e-06	0.000168686	1	1	1	Q04837	Q04837 [67-81]		0	1691.716	High	High	0.0001373	9.368e-05	2.51
False	High	[K].SEYSVHSSLASK.[V]	1xPhospho [Y3(99.5)]	5.97887e-07	0.000168686	1	1	2	O43683	O43683 [217-228]	O43683 1xPhospho [Y219(99.5)]	0	1374.5937	High	High	0.0001373	5.182e-05	2.52
False	High	[R].SFADIGKKHSDPHLLER.[N]	2xPhospho [S1(100); S10(100)]	0.000983066	0.000168686	1	1	1	Q9Y6M7	Q9Y6M7 [233-249]	Q9Y6M7 2xPhospho [S233(100); S242(100)]	2	2109.95185	High	High	0.0002147	0.0008392	2.6
False	High	[K].SFAVGTLAETIQGLGAASAQFVSR.[L]		2.19149e-07	0.000168686	1	1	2	Q8TEX9	Q8TEX9 [876-899]		0	2381.24595	High	High	0.0001373	3.971e-05	2.95
False	High	[K].TQSPEFEAQSSK.[F]	1xPhospho [S3(100)]	0.000218239	0.000168686	1	1	1	Q9H5H4	Q9H5H4 [158-169]	Q9H5H4 1xPhospho [S160(100)]	0	1418.58353	High	High	0.0002147	0.0003599	2.27
False	High	[K].SFDHLISDTKAPK.[R]	1xPhospho [S1(100)]	0.000475264	0.000168686	1	1	1	P21359	P21359 [2543-2555]	P21359 1xPhospho [S2543(100)]	1	1538.72505	High	High	0.0002147	0.0005374	3.09
False	High	[R].SFDTVIGAGTPPGLAEPLLVVRPK.[D]	1xPhospho [T10(99.2)]	5.56114e-07	0.000168686	1	1	1	Q9H6A9	Q9H6A9 [361-384]	Q9H6A9 1xPhospho [T370(99.2)]	0	2514.33675	High	High	0.0001373	5.081e-05	3.64
False	High	[R].SFDWGYEER.[S]	1xPhospho [Y6(100)]	0.000766239	0.000168686	1	1	1	P18615	P18615 [165-173]	P18615 1xPhospho [Y170(100)]	0	1268.46196	High	High	0.0002147	0.0007152	2.29
False	High	[R].SFEEEGEHLGSR.[K]	1xPhospho [S1(100)]	9.52102e-06	0.000168686	1	1	1	Q9BXW6	Q9BXW6 [499-510]	Q9BXW6 1xPhospho [S499(100)]	0	1456.57403	High	High	0.0001373	0.0001143	2.97
False	High	[K].TQSLPVTEK.[V]	1xPhospho [S3(100)]	0.000164946	0.000168686	1	1	1	Q9NQW6	Q9NQW6 [483-491]	Q9NQW6 1xPhospho [S485(100)]	0	1082.51293	High	High	0.0002147	0.0003163	3.03
False	High	[R].SEVSSPIQR.[G]	1xPhospho [S5(100)]	0.000719958	0.000168686	1	1	1	Q9HAU0	Q9HAU0 [564-572]	Q9HAU0 1xPhospho [S568(100)]	0	1082.48778	High	High	0.0002147	0.0006874	2.29
False	High	[R].SFGHFPGPEFLDVEK.[T]	1xPhospho [S1(100)]	0.000239592	0.000168686	1	1	1	Q8IWW6	Q8IWW6 [176-190]	Q8IWW6 1xPhospho [S176(100)]	0	1785.78838	High	High	0.0002147	0.0003765	2.29
False	High	[R].SFGNPFEPQAR.[R]	1xPhospho [S1(100)]	0.000441951	0.000168686	1	1	1	Q8N5S9	Q8N5S9 [458-468]	Q8N5S9 1xPhospho [S458(100)]	0	1329.56234	High	High	0.0002147	0.0005159	2.58
False	High	[K].SFGSPNRAYTHQVVTR.[W]	1xPhospho [S4(99.4)]	0.000492851	0.000168686	1	1	1	P50613	P50613 [161-176]	P50613 1xPhospho [S164(99.4)]	1	1899.88614	High	High	0.0002147	0.0005487	2.68
False	High	[K].SFGSPNRAYTHQVVTR.[W]	2xPhospho [S4(100); T10(100)]	4.59065e-06	0.000168686	1	1	1	P50613	P50613 [161-176]	P50613 2xPhospho [S164(100); T170(100)]	1	1979.85247	High	High	0.0001373	9.178e-05	3.82
False	High	[K].SFHFDPLSSGSR.[S]	1xPhospho [S11(99.6)]	0.00347533	0.000168686	1	1	2	Q9C0B5	Q9C0B5 [415-426]	Q9C0B5 1xPhospho [S425(99.6)]	0	1416.59437	High	High	0.0002289	0.00216	2.88
False	High	[R].SNSKSKPNLPSESR.[S]	1xPhospho [S3(99.6)]	8.85769e-05	0.000168686	1	1	2	Q08170	Q08170 [446-459]	Q08170 1xPhospho [S448(99.6)]	1	1610.75339	High	High	0.0002147	0.0002439	2.18
False	High	[K].SFKLSGFSFK.[K]	1xPhospho [S8(100)]	1.05045e-05	0.000168686	1	1	3	P29966	P29966 [163-172]	P29966 1xPhospho [S170(100)]	1	1227.58095	High	High	0.0001373	0.0001178	2.4
False	High	[K].SFKLSGFSFKK.[N]	1xPhospho [S5(100)]	0.000132681	0.000168686	1	1	3	P29966	P29966 [163-173]	P29966 1xPhospho [S167(100)]	2	1355.67592	High	High	0.0002147	0.0002879	2.97
False	High	[R].SFLSEPSSPGR.[T]	1xPhospho [S8(99.7)]	4.6856e-05	0.000168686	1	1	3	Q69YN4	Q69YN4 [1572-1582]	Q69YN4 1xPhospho [S1579(99.7)]	0	1243.53546	High	High	0.0002147	0.0001923	3.27
False	High	[R].SFLSEPSSPGRTK.[T]	1xPhospho [S8(100)]	9.08786e-06	0.000168686	1	1	2	Q69YN4	Q69YN4 [1572-1584]	Q69YN4 1xPhospho [S1579(100)]	1	1472.6781	High	High	0.0001373	0.0001126	3.64
False	High	[R].SFGNPFEGSR.[R]	1xPhospho [S1(100)]	0.00128092	0.000168686	1	1	1	Q96RR4	Q96RR4 [495-504]	Q96RR4 1xPhospho [S495(100)]	0	1177.46738	High	High	0.0002289	0.001005	2.06
False	High	[K].SEVQQPVHPKPLSPDSR.[A]	1xPhospho [S13(100)]	2.83844e-07	0.000168686	1	1	4	Q9UHB6	Q9UHB6 [350-366]	Q9UHB6 1xPhospho [S362(100)]	0	1980.95388	High	High	0.0001373	4.249e-05	4.17
False	High	[K].SEVERPASIPLSSGYSTASSDSTPR.[A]	1xPhospho [S13(96.2)]	1.34754e-07	0.000168686	1	1	1	Q9C0F1	Q9C0F1 [324-348]	Q9C0F1 1xPhospho [S336(96.2)]	0	2661.20396	High	High	0.0001373	3.496e-05	3.15
False	High	[K].SEVDETYALPATK.[I]	1xPhospho [Y7(99.5)]	3.7325e-06	0.000168686	1	1	1	Q9Y5Z7	Q9Y5Z7 [554-566]	Q9Y5Z7 1xPhospho [Y560(99.5)]	0	1503.66145	High	High	0.0001373	8.629e-05	2.77
False	High	[K].SESPKEPEQLR.[K]	1xPhospho [S3(100)]	1.12353e-05	0.000168686	1	1	10	P09651	P09651 [4-14]	P09651 1xPhospho [S6(100)]	1	1379.62025	High	High	0.0001373	0.0001204	2.9
False	High	[K].SESPKEPEQLRK.[L]	1xDehydrated [S1(99.6)]	0.000109535	0.000168686	1	1	1	P09651	P09651 [4-15]	P09651 1xDehydrated [S4(99.6)]	2	1409.73832	High	High	0.0002147	0.0002654	2.34
False	High	[R].SESPPAELPSLR.[R]	1xPhospho [S3(100)]	5.19663e-05	0.000168686	1	1	2	Q14669	Q14669 [310-321]	Q14669 1xPhospho [S312(100)]	0	1362.63009	High	High	0.0002147	0.0001996	2.77
False	High	[R].SESPPAELPSLRR.[S]	1xPhospho [S3(100)]	5.64611e-06	0.000168686	1	1	5	Q14669	Q14669 [310-322]	Q14669 1xPhospho [S312(100)]	1	1518.7312	High	High	0.0001373	9.756e-05	3.33
False	High	[R].SNSLPHPAGGGK.[A]	1xPhospho [S3(100)]	0.000142664	0.000168686	1	1	1	Q09019	Q09019 [493-504]	Q09019 1xPhospho [S495(100)]	0	1201.53613	High	High	0.0002147	0.000297	2.04
False	High	[R].SESPPPLSDPKQAK.[V]	1xPhospho [S1(99.4)]	2.61295e-07	0.000168686	1	1	3	Q15059	Q15059 [261-274]	Q15059 1xPhospho [S261(99.4)]	1	1560.73053	High	High	0.0001373	4.159e-05	3.69
False	High	[R].SESPQEALLLPR.[E]	1xPhospho [S3(100)]	1.53248e-05	0.000168686	1	1	1	Q96NU1	Q96NU1 [169-180]	Q96NU1 1xPhospho [S171(100)]	0	1419.68794	High	High	0.0001373	0.0001328	3.11
False	High	[R].SESSDFEVVPK.[R]	1xPhospho [S4(100)]	0.00193912	0.000168686	1	1	1	Q9Y520	Q9Y520 [1246-1256]	Q9Y520 1xPhospho [S1249(100)]	0	1303.54535	High	High	0.0002289	0.001355	2.23
False	High	[R].SESSGILPNTTDMR.[L]	1xOxidation [M13]; 1xPhospho [S3(99.6)]	8.06832e-06	0.000168686	1	1	1	Q92667	Q92667 [105-118]	Q92667 1xPhospho [S107(99.6)]	0	1603.66694	High	High	0.0001373	0.0001087	2.86
False	High	[R].SESVEGFLSPSR.[C]	1xPhospho [S3(100)]	4.03369e-06	0.000168686	1	1	3	Q08AD1	Q08AD1 [1311-1322]	Q08AD1 1xPhospho [S1313(100)]	0	1374.5937	High	High	0.0001373	8.832e-05	3.68
False	High	[R].SESVVSGLDSPAK.[T]	1xPhospho [S10(100)]	0.000886124	0.000168686	1	1	1	O14578	O14578 [431-443]	O14578 1xPhospho [S440(100)]	0	1355.60902	High	High	0.0002147	0.0007828	2.6
False	High	[K].SESVVYADIR.[K]	1xPhospho [Y6(99.5)]	8.45431e-05	0.000168686	1	1	2	O95297	O95297 [258-267]	O95297 1xPhospho [Y263(99.5)]	0	1218.54021	High	High	0.0002147	0.0002395	2.64
False	High	[R].TQSSPLPQSPQALQQLVMQQQHQQFLEK.[Q]	1xPhospho [S3(98.1)]	0.00247279	0.000168686	1	1	2	Q9UQL6	Q9UQL6 [496-523]	Q9UQL6 1xPhospho [S498(98.1)]	0	3327.61915	High	High	0.0002289	0.001641	2.78
False	High	[K].SETIQDTDTQSLVGSPSTR.[I]	1xPhospho [S15(99.4)]	1.67337e-05	0.000168686	1	1	1	Q9NZN5	Q9NZN5 [327-345]	Q9NZN5 1xPhospho [S341(99.4)]	0	2101.92851	High	High	0.0001373	0.0001366	3.85
False	High	[R].SETPPHWR.[Q]	1xPhospho [T3(100)]	5.67463e-05	0.000168686	1	1	2	Q13427	Q13427 [356-363]	Q13427 1xPhospho [T358(100)]	0	1089.45134	High	High	0.0002147	0.0002061	2.38
False	High	[R].SNSIDGSNVTVTPGPGEQTVDVEPR.[I]	1xPhospho [S/T]	1.7544e-07	0.000168686	1	1	1	Q96PN7	Q96PN7 [756-780]		0	2635.18831	High	High	0.0001373	3.746e-05	3.5
False	High	[R].SETPPVPPPPPYLASYPGFPENGAPGPPISR.[F]	1xPhospho [S/T/Y]	0.000168402	0.000168686	1	1	2	P48634	P48634 [823-853]		0	3265.56056	High	High	0.0002147	0.000319	3.01
False	High	[K].SETSGPQIKELTDEEAER.[L]	1xPhospho [T12(100)]	3.26172e-05	0.000168686	1	1	1	Q9Y266	Q9Y266 [97-114]	Q9Y266 1xPhospho [T108(100)]	1	2098.91761	High	High	0.0002147	0.0001696	4.14
False	High	[R].TQSPGTDLLPYLDWDYVR.[V]	1xPhospho [S3(99.5)]	1.8084e-05	0.000168686	1	1	2	Q2M3G4	Q2M3G4 [47-64]	Q2M3G4 1xPhospho [S49(99.5)]	0	2219.00564	High	High	0.0002034	0.00014	2.37
False	High	[K].SETSWESPK.[Q]	1xPhospho [S7(100)]	0.000622549	0.000168686	1	1	1	Q86UE4	Q86UE4 [562-570]	Q86UE4 1xPhospho [S568(100)]	0	1130.44016	High	High	0.0002147	0.0006291	2.31
False	High	[R].SEVAAGGGSWDDRLR.[R]	1xPhospho [S9(100)]	0.00152001	0.000168686	1	1	1	Q66K74	Q66K74 [313-327]	Q66K74 1xPhospho [S321(100)]	1	1655.71734	High	High	0.0002289	0.001136	2.66
False	High	[K].SFLVIVDGSPK.[N]	1xPhospho [S9(100)]	6.56239e-07	0.000168686	1	1	1	Q9H116	Q9H116 [605-615]	Q9H116 1xPhospho [S613(100)]	0	1241.61773	High	High	0.0001373	5.315e-05	3.42
False	High	[R].SGDVLAKNPVVR.[S]	1xPhospho [S1(100)]	5.79336e-05	0.000168686	1	1	1	P85299	P85299 [240-251]	P85299 1xPhospho [S240(100)]	1	1334.68279	High	High	0.0002147	0.0002077	2.94
False	High	[R].SFMALSQDIQK.[T]		7.16332e-05	0.000168686	1	1	1	Q14444	Q14444 [115-125]		0	1267.6351	High	High	0.0002147	0.0002244	1.81
False	High	[K].SFPAHLAADSDSPSTQLR.[A]	1xPhospho [S12(100)]	2.72144e-05	0.000168686	1	1	3	Q96S38	Q96S38 [549-566]	Q96S38 1xPhospho [S560(100)]	0	1979.88586	High	High	0.0002147	0.0001598	3.7
False	High	[K].TQMAEVLPSPR.[G]	1xOxidation [M3]; 1xPhospho [S9(100)]	4.07714e-07	0.000168686	1	1	4	P11388	P11388 [1205-1215]	P11388 1xPhospho [S1213(100)]	0	1324.59668	High	High	0.0001373	4.679e-05	3.44
False	High	[R].SFSSSAEEHS.[-]	1xPhospho [S3(100)]	0.00161756	0.000168686	1	1	2	Q96EQ0	Q96EQ0 [295-304]	Q96EQ0 1xPhospho [S297(100)]	0	1147.39394	High	High	0.0002289	0.001186	2.31
False	High	[K].TQMAEVLPSPR.[G]	1xPhospho [S9(100)]	6.26384e-07	0.000168686	1	1	2	P11388	P11388 [1205-1215]	P11388 1xPhospho [S1213(100)]	0	1308.60176	High	High	0.0001373	5.244e-05	3.49
False	High	[R].SFSTGSDLGHWVTTPPDIPGSR.[N]	1xPhospho [S3(99.6)]	2.8967e-06	0.000168686	1	1	6	Q96AG3	Q96AG3 [32-53]	Q96AG3 1xPhospho [S34(99.6)]	0	2394.07618	High	High	0.0001373	8.014e-05	3.31
False	High	[K].SFTPDHVVYAR.[S]	1xPhospho [Y9(100)]	0.000228666	0.000168686	1	1	2	Q6NZI2	Q6NZI2 [300-310]	Q6NZI2 1xPhospho [Y308(100)]	0	1371.60929	High	High	0.0002147	0.0003677	1.83
False	High	[R].SFTQSSPTFPLASVGTTFAQRK.[G]	1xPhospho [T3(98.9)]	0.000758324	0.000168686	1	1	1	Q5T481	Q5T481 [493-514]	Q5T481 1xPhospho [T495(98.9)]	1	2438.17517	High	High	0.0002147	0.000709	2.29
False	High	[R].SFTQVTLPSFSPSAASPQAPTLQVK.[V]	1xPhospho [T3(98.3)]	1.71722e-05	0.000168686	1	1	1	Q12772	Q12772 [91-115]	Q12772 1xPhospho [T93(98.3)]	0	2669.32222	High	High	0.0002034	0.0001377	2.78
False	High	[K].SFTSLYKDR.[C]	1xPhospho [S1(100)]	8.45289e-06	0.000168686	1	1	3	Q5SW79	Q5SW79 [958-966]	Q5SW79 1xPhospho [S958(100)]	1	1196.53473	High	High	0.0001373	0.0001102	2.24
False	High	[R].SFVPEEEKHEERVPR.[E]	1xPhospho [S1(100)]	0.000102933	0.000168686	1	1	1	O94880	O94880 [835-849]	O94880 1xPhospho [S835(100)]	2	1947.89603	High	High	0.0002147	0.0002591	2.49
False	High	[R].SFSSPENFQR.[Q]	1xPhospho [S3(100)]	0.000323701	0.000168686	1	1	3	Q9Y580	Q9Y580 [134-143]	Q9Y580 1xPhospho [S136(100)]	0	1278.51506	High	High	0.0002147	0.0004366	2.38
False	High	[K].SFVPNMIGGASQADLAVLVISAR.[K]		3.8516e-07	0.000168686	1	2	1	P15170	P15170 [164-186]		0	2316.23803	High	High	0.0001373	4.611e-05	2.76
False	High	[K].SFYSSHYAR.[E]	1xPhospho [Y3(100)]	5.25161e-06	0.000168686	1	1	4	Q8NEY8	Q8NEY8 [110-118]	Q8NEY8 1xPhospho [Y112(100)]	0	1197.47246	High	High	0.0001373	9.543e-05	1.98
False	High	[K].SGAEVEAGDAAER.[R]		5.33288e-05	0.000168686	1	1	1	Q8IY67	Q8IY67 [17-29]		0	1261.5655	High	High	0.0002147	0.0002013	2.06
False	High	[R].SGAGSSPETKEQNSALPTSSQDEELMEVVEK.[S]	2xPhospho [S14(99.5); S/T]	2.03691e-05	0.000168686	1	1	1	Q9UQ35	Q9UQ35 [1214-1244]	Q9UQ35 2xPhospho [S1227(99.5); S/T]	1	3424.43866	High	High	0.0002147	0.0001454	3.07
False	High	[R].SGAQASSTPLSPTR.[I]	1xPhospho [S11(99.6)]	1.24692e-07	0.000168686	1	1	3	P02545	P02545 [12-25]	P02545 1xPhospho [S22(99.6)]	0	1439.65261	High	High	0.0001373	3.424e-05	4.36
False	High	[R].SGAQASSTPLSPTR.[I]	2xPhospho [T8(100); S11(99.4)]	0.00367757	0.000168686	1	1	1	P02545	P02545 [12-25]	P02545 2xPhospho [T19(100); S22(99.4)]	0	1519.61894	High	High	0.0002289	0.002266	2.99
False	High	[R].SGDETPGSEVPGDK.[A]	1xPhospho [T5(100)]	1.02893e-05	0.000168686	1	1	1	Q1KMD3	Q1KMD3 [161-174]	Q1KMD3 1xPhospho [T165(100)]	0	1454.56827	High	High	0.0001373	0.0001172	3.43
False	High	[R].SGDETPGSEVPGDKAAEEQGDDQDSEK.[S]		3.26273e-06	0.000168686	1	1	1	Q1KMD3	Q1KMD3 [161-187]		1	2777.15039	High	High	0.0001373	8.299e-05	2.48
False	High	[R].SGDETPGSEVPGDKAAEEQGDDQDSEK.[S]	2xPhospho [T5(100); S8(100)]	0.000546772	0.000168686	1	1	1	Q1KMD3	Q1KMD3 [161-187]	Q1KMD3 2xPhospho [T165(100); S168(100)]	1	2937.08305	High	High	0.0002147	0.0005833	2.11
False	High	[R].SGDETPGSEVPGDKAAEEQGDDQDSEKSKPAGSDGER.[R]	1xPhospho [S25(100)]	1.35399e-06	0.000168686	1	1	1	Q1KMD3	Q1KMD3 [161-197]	Q1KMD3 1xPhospho [S185(100)]	2	3841.57919	High	High	0.0001373	6.469e-05	3.96
False	High	[K].SFVPNMIGGASQADLAVLVISAR.[K]	1xOxidation [M6]	1.01343e-06	0.000168686	1	2	1	P15170	P15170 [164-186]		0	2332.23294	High	High	0.0001373	5.974e-05	2.83
False	High	[K].SFSRDRDEAGGK.[S]	1xPhospho [S]	0.00391139	0.000168686	1	1	1	P29536	P29536 [133-144]		2	1404.59035	High	High	0.0002289	0.002386	2.08
False	High	[R].SFSPVLGPRPR.[E]	1xPhospho [S3(100)]	0.000794598	0.000168686	1	1	1	Q9ULC8	Q9ULC8 [524-534]	Q9ULC8 1xPhospho [S526(100)]	0	1292.6511	High	High	0.0002147	0.0007314	1.82
False	High	[R].SFSPLQPGQAPTGR.[A]	1xPhospho [S3(99.5)]	2.00554e-05	0.000168686	1	1	1	Q7Z3C6	Q7Z3C6 [654-667]	Q7Z3C6 1xPhospho [S656(99.5)]	0	1522.70498	High	High	0.0002147	0.0001446	2.95
False	High	[R].SFPDIEDEEKFLYGDEEEDLKAESVPKPLGSSESEVMR.[Q]	1xPhospho [S1(100)]	0.000244615	0.000168686	1	1	1	Q5VUA4	Q5VUA4 [527-564]	Q5VUA4 1xPhospho [S527(100)]	2	4410.97348	High	High	0.0002147	0.0003797	2.91
False	High	[K].SFPLHSPVAGVAHR.[F]	1xPhospho [S6(100)]	4.54339e-06	0.000168686	1	1	1	Q96JN8	Q96JN8 [902-915]	Q96JN8 1xPhospho [S907(100)]	0	1554.75769	High	High	0.0001373	9.149e-05	2.8
False	High	[R].SFQDYTGQK.[I]	1xPhospho [S1(100)]	2.36663e-05	0.000168686	1	1	1	Q9NP64	Q9NP64 [114-122]	Q9NP64 1xPhospho [S114(100)]	0	1153.45615	High	High	0.0002147	0.0001527	2.95
False	High	[R].SNSGVRLDGYAR.[L]	1xPhospho [S3(99.4)]	6.87267e-05	0.000168686	1	2	2	P46019	P46019 [5-16]	P46019 1xPhospho [S7(99.4)]	1	1374.61617	High	High	0.0002147	0.0002209	2.47
False	High	[R].SFSADGFEMLQNPVKDSK.[E]	1xPhospho [S3(100)]	5.09015e-05	0.000168686	1	1	1	Q9HCM1	Q9HCM1 [1706-1723]	Q9HCM1 1xPhospho [S1708(100)]	1	2079.9093	High	High	0.0002147	0.0001982	2.27
False	High	[R].SFSADNFIGIQR.[S]	1xPhospho [S3(100)]	5.38923e-06	0.000168686	1	1	4	Q8N7R7	Q8N7R7 [342-353]	Q8N7R7 1xPhospho [S344(100)]	0	1434.64132	High	High	0.0001373	9.613e-05	3.3
False	High	[K].SFSEDVFQSVK.[S]	1xPhospho [S1(100)]	2.13471e-06	0.000168686	1	1	1	Q9UKA4	Q9UKA4 [18-28]	Q9UKA4 1xPhospho [S18(100)]	0	1352.57699	High	High	0.0001373	7.353e-05	3.02
False	High	[R].SFSELEEK.[I]	1xPhospho [S3(100)]	0.00387143	0.000168686	1	1	1	Q6PHR2	Q6PHR2 [217-224]	Q6PHR2 1xPhospho [S219(100)]	0	1048.42345	High	High	0.0002289	0.002359	2.04
False	High	[R].SFSENGDRSQHLLHLQQQQK.[G]	1xPhospho [S3(99)]	0.000606596	0.000168686	1	1	1	P47974	P47974 [123-142]	P47974 1xPhospho [S125(99)]	1	2460.14157	High	High	0.0002147	0.0006191	2.88
False	High	[R].SFSEPFGRDLLSISDGR.[G]	1xPhospho [S3(100)]	1.29196e-05	0.000168686	1	1	1	P58340	P58340 [32-48]	P58340 1xPhospho [S34(100)]	1	1962.8957	High	High	0.0001373	0.0001258	3.4
False	High	[R].TQPDGTSVPGEPASPISQRLPPK.[V]	1xPhospho [S14(98.8)]	0.00316775	0.000168686	1	1	2	Q14980	Q14980 [1744-1766]	Q14980 1xPhospho [S1757(98.8)]	1	2439.19154	High	High	0.0002289	0.001997	2.83
False	High	[K].SFSKEELMSSDLEETAGSTSIPK.[R]	1xOxidation [M8]; 2xPhospho [S9(100); S10(100)]	0.000285803	0.000168686	1	1	1	O00567	O00567 [511-533]	O00567 2xPhospho [S519(100); S520(100)]	1	2649.09262	High	High	0.0002147	0.0004101	3.16
False	High	[R].SFSKEVEER.[S]	1xPhospho [S1(100)]	0.00118501	0.000168686	1	1	10	Q04637	Q04637 [1185-1193]	Q04637 1xPhospho [S1185(100)]	1	1190.50891	High	High	0.0002147	0.0009517	2.66
False	High	[K].SFSLDEPPLFIPDNIATIRR.[E]	1xPhospho [S3(98.8)]	3.48972e-06	0.000168686	1	1	1	Q92576	Q92576 [680-699]	Q92576 1xPhospho [S682(98.8)]	1	2381.19009	High	High	0.0001373	8.467e-05	3.23
False	High	[R].SFSISPVR.[L]	2xPhospho [S3(100); S5(100)]	0.00352937	0.000168686	1	1	2	P18583	P18583 [2009-2016]	P18583 2xPhospho [S2011(100); S2013(100)]	0	1052.42135	High	High	0.0002289	0.002184	2.4
False	High	[R].SFSLSWR.[S]	1xPhospho [S3(100)]	0.00340453	0.000168686	1	1	1	Q2PPJ7	Q2PPJ7 [694-700]	Q2PPJ7 1xPhospho [S696(100)]	0	962.41316	High	High	0.0002289	0.002119	2.09
False	High	[R].SFSMQDLTLIRDEDALPLQRPDGR.[L]	1xPhospho [S/T]	0.00277029	0.000168686	1	1	1	Q9BRK0	Q9BRK0 [148-171]		1	2853.36008	High	High	0.0002289	0.001795	2.33
False	High	[R].TQPDGTSVPGEPASPISQR.[L]	1xPhospho [S14(100)]	4.36078e-07	0.000168686	1	1	3	Q14980	Q14980 [1744-1762]	Q14980 1xPhospho [S1757(100)]	0	2003.90699	High	High	0.0001373	4.762e-05	3.25
False	High	[R].SFSPKSPLELGEK.[L]	1xPhospho [S6(100)]	0.000727473	0.000168686	1	1	1	Q15742	Q15742 [157-169]	Q15742 1xPhospho [S162(100)]	1	1498.7189	High	High	0.0002147	0.0006911	2.08
False	High	[R].SNSGLATYSPPMGPVSER.[K]	1xPhospho [S9(100)]	1.20257e-07	0.000168686	1	1	1	P21359	P21359 [856-873]	P21359 1xPhospho [S864(100)]	0	1929.84122	High	High	0.0001373	3.393e-05	4.23
False	High	[R].SFSPKSPLELGEKLSPLPGGPGAGDPR.[I]	3xPhospho [S6(99.3); S15(100); S]	0.000652329	0.000168686	1	1	3	Q15742	Q15742 [157-183]	Q15742 3xPhospho [S162(99.3); S171(100); S]	2	2930.3138	High	High	0.0002147	0.000647	4.45
False	High	[R].SFNGTDNHIR.[F]	1xPhospho [S1(100)]	7.20051e-05	0.000168686	1	1	1	Q5T0W9	Q5T0W9 [466-475]	Q5T0W9 1xPhospho [S466(100)]	0	1240.51064	High	High	0.0002147	0.0002251	2.55
False	High	[R].RGSLSNAGDPEIVK.[S]	1xPhospho [S3(100)]	3.8516e-07	0.000168686	1	1	2	O43847	O43847 [92-105]	O43847 1xPhospho [S94(100)]	1	1522.72611	High	High	0.0001373	4.609e-05	3.46
False	High	[R].RGSLQAYTFEEQPTLPVLLPTSSGLPPGWEEKQDER.[G]	1xPhospho [S3(100)]	2.86796e-07	0.000168686	1	1	1	P46934	P46934 [745-780]	P46934 1xPhospho [S747(100)]	2	4136.00123	High	High	0.0001373	4.264e-05	3.6
False	High	[R].RGSLPDTQPSQGPSTPK.[G]	1xPhospho [S3(100)]	4.20306e-05	0.000168686	1	1	1	Q86Y91	Q86Y91 [660-676]	Q86Y91 1xPhospho [S662(100)]	1	1832.85383	High	High	0.0002147	0.0001851	2.66
False	High	[K].VDEREKYMIGNSVQK.[I]	1xPhospho [Y7(100)]	5.9459e-06	0.000168686	1	1	1	Q96RT1	Q96RT1 [546-560]	Q96RT1 1xPhospho [Y552(100)]	2	1875.86704	High	High	0.0001373	9.913e-05	2.78
False	High	[K].NLPIMSTASVEIDDALYSR.[Q]	1xPhospho [S9(98.9)]	4.05461e-06	0.000168686	1	1	2	A0AVT1	A0AVT1 [28-46]	A0AVT1 1xPhospho [S36(98.9)]	0	2175.00393	High	High	0.0001373	8.847e-05	3.09
False	High	[R].NLPLPPPPPPRGGDLMAYDR.[R]	1xPhospho [Y18(100)]	0.00158437	0.000168686	1	1	2	P61978	P61978 [306-325]	P61978 1xPhospho [Y323(100)]	1	2253.0886	High	High	0.0002289	0.00117	3.0
False	High	[R].NLPLPPPPPPRGGDLMAYDRR.[G]	1xPhospho [Y18(100)]	4.11803e-06	0.000168686	1	1	3	P61978	P61978 [306-326]	P61978 1xPhospho [Y323(100)]	2	2409.18971	High	High	0.0001373	8.887e-05	3.0
False	High	[R].NIPPYFVALVPQEEELDDQK.[I]		2.20128e-05	0.000168686	1	1	1	P12956	P12956 [405-424]		0	2344.17072	High	High	0.0002147	0.0001491	1.88
False	High	[R].NIPSPGQLDPDTR.[I]	1xPhospho [S4(100)]	0.00246004	0.000168686	1	1	1	Q9P2D1	Q9P2D1 [2556-2568]	Q9P2D1 1xPhospho [S2559(100)]	0	1489.66826	High	High	0.0002289	0.001631	2.04
False	High	[R].NIPSPGQLDPDTRIPVINLEDGTR.[L]	1xPhospho [S4(100)]	3.14786e-07	0.000168686	1	1	1	Q9P2D1	Q9P2D1 [2556-2579]	Q9P2D1 1xPhospho [S2559(100)]	1	2697.32435	High	High	0.0001373	4.371e-05	3.22
False	High	[R].NIPSPGQLDPDTRIPVINLEDGTRLVGEDAPK.[N]	1xPhospho [S4(100)]	0.00138456	0.000168686	1	1	1	Q9P2D1	Q9P2D1 [2556-2587]	Q9P2D1 1xPhospho [S2559(100)]	2	3506.75267	High	High	0.0002289	0.001063	3.41
False	High	[R].SQLPTLEQDGGTQNPVSSPGMSQELR.[T]	1xOxidation [M21]; 1xPhospho [S18(100)]	3.63718e-06	0.000168686	1	1	1	P46937	P46937 [350-375]	P46937 1xPhospho [S367(100)]	0	2852.27681	High	High	0.0001373	8.564e-05	3.74
False	High	[K].NINTFVETPVQKLDLLGNLPGSK.[R]	1xPhospho [T8(100)]	0.00038817	0.000168686	1	1	1	P46013	P46013 [2399-2421]	P46013 1xPhospho [T2406(100)]	1	2577.3324	High	High	0.0002147	0.0004809	1.88
False	High	[K].NLQEEIDALESR.[V]		4.49662e-06	0.000168686	1	1	1	Q9NQP4	Q9NQP4 [93-104]		0	1416.69651	High	High	0.0001373	9.109e-05	2.84
False	High	[R].NLQPLMRSPISR.[Q]	1xPhospho [S8(100)]	0.000972913	0.000168686	1	1	4	Q7Z6E9	Q7Z6E9 [353-364]	Q7Z6E9 1xPhospho [S360(100)]	1	1491.75016	High	High	0.0002147	0.0008345	2.42
False	High	[K].VDEDSAEDTQSNDGKEVVEVGQK.[L]	2xPhospho [S5(100); S11(99.1)]	0.000360968	0.000168686	1	1	1	Q9H2G2	Q9H2G2 [561-583]	Q9H2G2 2xPhospho [S565(100); S571(99.1)]	1	2638.04409	High	High	0.0002147	0.0004623	1.75
False	High	[R].NLQSFGTEEPAYSTRR.[V]	1xPhospho [Y/S/T]	0.000139015	0.000168686	1	1	1	O95251	O95251 [61-76]		1	1935.85965	High	High	0.0002147	0.0002937	2.34
False	High	[R].NLQSPTQFQTPR.[S]	1xPhospho [S4(100)]	1.43328e-06	0.000168686	1	1	1	O75385	O75385 [447-458]	O75385 1xPhospho [S450(100)]	0	1496.68933	High	High	0.0001373	6.568e-05	3.71
False	High	[K].VDEDSAEDTQSNDGKEVVEVGQK.[L]	1xPhospho [S11(100)]	6.59642e-07	0.000168686	1	1	1	Q9H2G2	Q9H2G2 [561-583]	Q9H2G2 1xPhospho [S571(100)]	1	2558.07776	High	High	0.0001373	5.317e-05	4.11
False	High	[R].VDDVYSVLRQPRPGS.[-]	1xPhospho [Y5(99.4)]	0.000435122	0.000168686	1	1	1	Q9GZU7	Q9GZU7 [247-261]	Q9GZU7 1xPhospho [Y251(99.4)]	1	1767.84254	High	High	0.0002147	0.0005126	2.23
False	High	[R].NLQVEYEQLKDQHLR.[R]	1xPhospho [Y6(100)]	5.22639e-07	0.000168686	1	1	1	P46939	P46939 [3276-3290]	P46939 1xPhospho [Y3281(100)]	1	1992.95388	High	High	0.0001373	4.995e-05	2.33
False	High	[K].NLQYYDISAK.[S]		2.6111e-05	0.000168686	1	1	1	P62826	P62826 [143-152]		0	1214.60518	High	High	0.0002147	0.0001577	2.62
False	High	[R].NISAGSLGSLLGHHHGQGAESDPHVTEPLMGGVPETR.[L]	1xPhospho [S3(100)]	3.8491e-05	0.000168686	1	1	1	P04920	P04920 [441-477]	P04920 1xPhospho [S443(100)]	0	3824.78102	High	High	0.0002147	0.0001795	3.78
False	High	[R].VDELTTDLEILKAEIEEK.[G]		1.5984e-07	0.000168686	1	1	1	Q14203	Q14203 [332-349]		1	2088.09582	High	High	0.0001373	3.654e-05	3.13
False	High	[K].NINTFVETPVQK.[L]	1xPhospho [T8(100)]	0.00307131	0.000168686	1	1	1	P46013	P46013 [2399-2410]	P46013 1xPhospho [T2406(100)]	0	1469.70359	High	High	0.0002289	0.001953	2.08
False	High	[R].NLNPEDIDQLITISGMVIR.[T]		0.00110771	0.000168686	1	1	1	P33991	P33991 [273-291]		0	2141.12708	High	High	0.0002147	0.0009089	2.07
False	High	[K].NLNNSNLFSPVNRDSENLASPSEYPENGER.[F]	1xPhospho [S20(99)]	1.12436e-07	0.000168686	1	1	2	P52948	P52948 [604-633]	P52948 1xPhospho [S623(99)]	1	3443.51356	High	High	0.0001373	3.331e-05	5.37
False	High	[K].NLLEENFEEHSMSPEREMGNENIPSTVSTISR.[N]	1xPhospho [S/T]	5.61619e-05	0.000168686	1	1	1	P38398	P38398 [997-1028]		1	3756.65171	High	High	0.0002147	0.0002053	3.15
False	High	[R].SQLSSEEEGAVMGK.[Q]	1xPhospho [S4(100)]	3.81195e-07	0.000168686	1	1	2	Q5TB80	Q5TB80 [471-484]	Q5TB80 1xPhospho [S474(100)]	0	1531.63458	High	High	0.0001373	4.597e-05	3.72
False	High	[K].NILFVITKPDVYK.[S]		2.72144e-05	0.000168686	1	3	1	Q13765	Q13765 [101-113]		0	1549.89884	High	High	0.0002147	0.0001597	2.1
False	High	[K].NIIGSSPVADFSAIK.[E]	1xPhospho [S6(100)]	3.79088e-06	0.000168686	1	1	1	P42566	P42566 [319-333]	P42566 1xPhospho [S324(100)]	0	1598.78257	High	High	0.0001373	8.664e-05	2.74
False	High	[K].NIILEEGKEILVGDVGQTVDDPYATFVK.[M]	1xPhospho [Y23(100)]	1.44819e-06	0.000168686	1	1	5	P23528	P23528 [46-73]	P23528 1xPhospho [Y68(100)]	1	3142.55955	High	High	0.0001373	6.595e-05	2.41
False	High	[R].NILLTNEQLESAR.[K]		7.35088e-06	0.000168686	1	1	1	Q9H9B4	Q9H9B4 [36-48]		0	1500.80165	High	High	0.0001373	0.0001056	2.67
False	High	[K].TMTSEIASQEEGATIQWMSSVEAK.[I]		3.45379e-06	0.000168686	1	1	1	Q9Y2R4	Q9Y2R4 [92-115]		0	2614.20111	High	High	0.0001373	8.437e-05	2.63
False	High	[K].VDGETASDSESRAESAPLPVSADDTPEVLNR.[A]	1xPhospho [T/S]	1.84621e-05	0.000168686	1	1	1	O95674	O95674 [27-57]		1	3294.46454	High	High	0.0002034	0.0001408	2.69
False	High	[K].NIISPPWDFR.[E]	1xPhospho [S4(100)]	0.00287218	0.000168686	1	1	3	Q13042	Q13042 [557-566]	Q13042 1xPhospho [S560(100)]	0	1324.60856	High	High	0.0002289	0.001846	2.05
False	High	[K].VDFPQDQLTALTGR.[I]		5.30534e-05	0.000168686	1	1	2	P40926	P40926 [216-229]		0	1560.80165	High	High	0.0002147	0.000201	2.12
False	High	[K].NLLSPSSFK.[A]	1xPhospho [S4(100)]	0.000480223	0.000168686	1	1	2	Q86UP3	Q86UP3 [2721-2729]	Q86UP3 1xPhospho [S2724(100)]	0	1072.50745	High	High	0.0002147	0.0005404	1.96
False	High	[K].NILSSADYVERGQEHVK.[T]	1xPhospho [Y8(100)]	0.000446563	0.000168686	1	1	1	Q12846	Q12846 [244-260]	Q12846 1xPhospho [Y251(100)]	1	2024.94371	High	High	0.0002147	0.0005197	2.43
False	High	[R].NLLSVAYK.[N]		0.00148881	0.000168686	6	7	1	P63104; P31946; Q04917; P61981; P27348; P62258	P63104 [42-49]; P31946 [44-51]; Q04917 [43-50]; P61981 [43-50]; P27348 [42-49]; P62258 [43-50]		0	907.52474	High	High	0.0002289	0.001116	1.96
False	High	[R].NIIVFYGSQTGTAEEFANR.[L]		2.83645e-05	0.000168686	1	1	1	P16435	P16435 [79-97]		0	2117.02981	High	High	0.0002147	0.0001621	2.42
False	High	[R].NILVGTTGPIMAQLLDNNLPR.[G]	1xOxidation [M11]	3.75078e-05	0.000168686	1	1	1	Q9NZ09	Q9NZ09 [182-202]		0	2266.22238	High	High	0.0002147	0.000178	2.54
False	High	[R].NLNIINTHAYNQPEDLVYSQPEMR.[E]	1xPhospho [Y/S/T]	1.63182e-07	0.000168686	1	1	1	Q15678	Q15678 [468-491]		0	2939.33935	High	High	0.0001373	3.676e-05	4.25
False	High	[R].NLNLVSSTASIKDLADVDLR.[I]	2xPhospho [S10(99.4); S/T]	0.000296372	0.000168686	1	1	1	Q9NRY4	Q9NRY4 [764-783]	Q9NRY4 2xPhospho [S773(99.4); S/T]	1	2304.0884	High	High	0.0002147	0.0004177	2.82
False	High	[K].NINMDNDLEVLTSSPTR.[N]	1xPhospho [T16(99.6)]	1.41853e-06	0.000168686	1	1	2	Q9Y5T5	Q9Y5T5 [539-555]	Q9Y5T5 1xPhospho [T554(99.6)]	0	1998.88381	High	High	0.0001373	6.55e-05	3.62
False	High	[K].NINMDNDLEVLTSSPTR.[N]	1xOxidation [M4]; 1xPhospho [S14(99.7)]	2.94311e-07	0.000168686	1	1	1	Q9Y5T5	Q9Y5T5 [539-555]	Q9Y5T5 1xPhospho [S552(99.7)]	0	2014.87873	High	High	0.0001373	4.291e-05	3.71
False	High	[K].NLNNSNLFSPVNR.[D]	1xPhospho [S9(100)]	2.02708e-06	0.000168686	1	1	3	P52948	P52948 [604-616]	P52948 1xPhospho [S612(100)]	0	1568.7217	High	High	0.0001373	7.246e-05	3.69
False	High	[K].NLNNSNLFSPVNR.[D]	2xPhospho [S5(100); S9(100)]	0.000998494	0.000168686	1	1	1	P52948	P52948 [604-616]	P52948 2xPhospho [S608(100); S612(100)]	0	1648.68803	High	High	0.0002147	0.0008488	2.54
False	High	[R].VDDLYTLLPR.[G]	1xPhospho [Y5(99.7)]	1.77195e-06	0.000168686	1	1	2	Q9Y3M8	Q9Y3M8 [156-165]	Q9Y3M8 1xPhospho [Y160(99.7)]	0	1284.62355	High	High	0.0001373	6.973e-05	2.56
False	High	[K].SQNATPKGPNAAYDFSQAATTGELAANK.[S]	1xPhospho [Y13(97.7)]	2.45392e-05	0.000168686	1	1	1	Q9Y5V3	Q9Y5V3 [114-141]	Q9Y5V3 1xPhospho [Y126(97.7)]	1	2903.32072	High	High	0.0002147	0.0001544	2.78
False	High	[K].NLSDSEKELYIQHAKEDETR.[Y]	1xPhospho [S/Y/T]	7.05285e-06	0.000168686	1	1	1	Q00059	Q00059 [191-210]		2	2485.12425	High	High	0.0001373	0.0001043	3.84
False	High	[K].NLSESPVITK.[A]	1xPhospho [S5(100)]	0.00363996	0.000168686	1	1	1	Q12830	Q12830 [1227-1236]	Q12830 1xPhospho [S1231(100)]	0	1167.5657	High	High	0.0002289	0.002249	2.46
False	High	[K].VAVPTGPTPLDSTPPGGAPHPLTGQEEAR.[A]	1xPhospho [S/T]	1.15336e-06	0.000168686	1	1	1	O94966	O94966 [395-423]		0	2929.40914	High	High	0.0001373	6.186e-05	3.67
False	High	[R].SQLGAHHTTPVGDGAAGTR.[G]	1xPhospho [T9(100)]	0.0024222	0.000168686	1	1	1	Q5BJD5	Q5BJD5 [10-28]	Q5BJD5 1xPhospho [T18(100)]	0	1912.86613	High	High	0.0002289	0.001613	2.7
False	High	[R].NIVEAAAVRDISEASVFDAYVLPK.[L]		2.20286e-07	0.000168686	1	1	2	P62854	P62854 [43-66]		1	2577.35589	High	High	0.0001373	3.976e-05	2.38
False	High	[R].NLVFLGISPK.[C]	1xPhospho [S8(100)]	0.000174625	0.000168686	1	1	1	Q08AN1	Q08AN1 [42-51]	Q08AN1 1xPhospho [S49(100)]	0	1167.61734	High	High	0.0002147	0.0003244	2.29
False	High	[K].NLVLPGIGSFTIIDGNQVSGEDAGNNFFLQR.[S]		0.00212846	0.000168686	1	1	1	Q13564	Q13564 [48-78]		0	3292.65968	High	High	0.0002289	0.00146	1.82
False	High	[K].NLVPGESVYGEKR.[V]	1xPhospho [Y9(99.6)]	4.98682e-06	0.000168686	1	1	2	P22087	P22087 [110-122]	P22087 1xPhospho [Y118(99.6)]	1	1527.7203	High	High	0.0001373	9.402e-05	2.62
False	High	[K].NLVSPAMR.[E]	1xPhospho [S4(100)]	0.00401307	0.000168686	1	1	1	Q14686	Q14686 [1478-1485]	Q14686 1xPhospho [S1481(100)]	0	967.44308	High	High	0.0002289	0.00244	1.86
False	High	[R].NLVSWESQTQPQVQVQDEEITEDDLR.[L]		5.04051e-07	0.000168686	1	1	1	O15400	O15400 [141-166]		0	3086.45489	High	High	0.0001373	4.952e-05	4.12
False	High	[K].NLVTEDVMR.[M]		0.00142093	0.000168686	1	1	1	P06744	P06744 [58-66]		0	1076.54047	High	High	0.0002289	0.001082	2.0
False	High	[K].NITYEELR.[N]	1xPhospho [T/Y]	0.00316775	0.000168686	1	1	1	Q9NX40	Q9NX40 [196-203]		0	1117.49253	High	High	0.0002289	0.002003	1.94
False	High	[R].NLVYDQSPNR.[T]	1xPhospho [S7(100)]	0.000318701	0.000168686	1	1	2	Q9NXR1	Q9NXR1 [276-285]	Q9NXR1 1xPhospho [S282(100)]	0	1285.55726	High	High	0.0002147	0.0004336	2.28
False	High	[K].NIYAFMGTPVQK.[L]	1xOxidation [M6]; 1xPhospho [Y3(100)]	0.00021487	0.000168686	1	1	1	P46013	P46013 [1550-1561]	P46013 1xPhospho [Y1552(100)]	0	1464.65928	High	High	0.0002147	0.0003568	2.06
False	High	[K].NIYAFMGTPVQKLDLTENLTGSK.[R]	1xPhospho [Y3(100)]	5.22451e-06	0.000168686	1	1	1	P46013	P46013 [1550-1572]	P46013 1xPhospho [Y1552(100)]	1	2620.27283	High	High	0.0001373	9.532e-05	2.74
False	High	[R].NLYAHIQK.[L]	1xPhospho [Y3(100)]	0.00121616	0.000168686	1	1	2	P10586	P10586 [1619-1626]	P10586 1xPhospho [Y1621(100)]	0	1066.50812	High	High	0.0002147	0.0009681	1.81
False	High	[K].NLYEGLVMTEVQIQK.[V]		5.30814e-07	0.000168686	1	1	1	Q9HAV7	Q9HAV7 [139-153]		0	1764.92005	High	High	0.0001373	5.016e-05	2.75
False	High	[K].NLYIISVK.[G]		0.00381224	0.000168686	1	1	2	P62829	P62829 [36-43]		0	949.57169	High	High	0.0002289	0.002333	1.61
False	High	[K].NLYPSSSPYTR.[N]	1xPhospho [T10(99.6)]	0.00146583	0.000168686	1	1	3	Q9Y2Z0	Q9Y2Z0 [275-285]	Q9Y2Z0 1xPhospho [T284(99.6)]	0	1364.58822	High	High	0.0002289	0.001103	2.58
False	High	[K].NMAEQIIQEIYSQIQSK.[K]		0.000189728	0.000168686	1	1	3	P29401	P29401 [265-281]		0	2023.01647	High	High	0.0002147	0.0003369	1.98
False	High	[K].NMAEQIIQEIYSQIQSK.[K]	1xOxidation [M2]; 1xPhospho [Y11(99.4)]	1.9849e-05	0.000168686	1	1	2	P29401	P29401 [265-281]	P29401 1xPhospho [Y275(99.4)]	0	2118.97771	High	High	0.0002147	0.0001443	2.66
False	High	[R].NMDDYEDFDEKHSIYPSEK.[S]	1xPhospho [Y5(100)]	2.28322e-06	0.000168686	1	1	1	Q68DH5	Q68DH5 [286-304]	Q68DH5 1xPhospho [Y290(100)]	1	2441.94793	High	High	0.0001373	7.492e-05	2.44
False	High	[K].NIYAFMGTPVQK.[L]	1xPhospho [Y3(100)]	1.37517e-06	0.000168686	1	1	2	P46013	P46013 [1550-1561]	P46013 1xPhospho [Y1552(100)]	0	1448.66436	High	High	0.0001373	6.496e-05	2.68
False	High	[K].NITYEELR.[N]		0.00187009	0.000168686	1	1	1	Q9NX40	Q9NX40 [196-203]		0	1037.5262	High	High	0.0002289	0.001322	1.75
False	High	[R].VAWAEADENEEEAVILAQEEEGVEKPAETHLSGK.[I]		4.20414e-06	0.000168686	1	1	1	Q96HY6	Q96HY6 [83-116]		0	3707.75588	High	High	0.0001373	8.934e-05	3.28
False	High	[K].VAYHPYPEDYGDIEIGSHR.[S]	1xPhospho [Y10(100)]	1.02362e-05	0.000168686	1	1	1	Q9Y4H2	Q9Y4H2 [623-641]	Q9Y4H2 1xPhospho [Y632(100)]	0	2297.9863	High	High	0.0001373	0.000117	2.84
False	High	[R].VDDDSLGEFPVTNSR.[A]	1xPhospho [S5(100)]	9.08786e-06	0.000168686	1	1	2	Q92785	Q92785 [138-152]	Q92785 1xPhospho [S142(100)]	0	1730.7269	High	High	0.0001373	0.0001127	3.56
False	High	[R].NLSFEIKKVPLQEGPK.[S]	1xPhospho [S3(100)]	0.00212846	0.000168686	1	1	1	Q05209	Q05209 [433-448]	Q05209 1xPhospho [S435(100)]	2	1907.00379	High	High	0.0002289	0.001458	1.73
False	High	[R].NLSFIAALTER.[A]	1xPhospho [S3(100)]	0.000185834	0.000168686	1	1	1	Q9H7J1	Q9H7J1 [14-24]	Q9H7J1 1xPhospho [S16(100)]	0	1314.64534	High	High	0.0002147	0.0003338	2.54
False	High	[R].NLSFNELYPSGTLK.[L]	1xPhospho [S3(100)]	1.61439e-06	0.000168686	1	1	2	Q8WYP5	Q8WYP5 [1539-1552]	Q8WYP5 1xPhospho [S1541(100)]	0	1662.77748	High	High	0.0001373	6.789e-05	3.32
False	High	[R].NLSGSTLYPVSNIPR.[S]	1xPhospho [S3(100)]	1.5984e-07	0.000168686	1	1	2	Q2KHR2	Q2KHR2 [1079-1093]	Q2KHR2 1xPhospho [S1081(100)]	0	1697.82583	High	High	0.0001373	3.656e-05	4.45
False	High	[K].NISHDTFGTTYGR.[I]	1xPhospho [T10(99.5)]	2.91282e-07	0.000168686	1	1	2	Q9H7B2	Q9H7B2 [253-265]	Q9H7B2 1xPhospho [T262(99.5)]	0	1548.64786	High	High	0.0001373	4.282e-05	3.02
False	High	[K].VDAAPGIPPAVESIQDSPLPK.[K]	1xPhospho [S17(100)]	0.00194918	0.000168686	1	1	2	Q15814	Q15814 [152-172]	Q15814 1xPhospho [S168(100)]	0	2181.08389	High	High	0.0002289	0.001366	2.63
False	High	[K].NISMNSDSSFPGISIMESPLESQPLDSDR.[S]	1xPhospho [S]	0.00252442	0.000168686	1	1	1	Q96GX5	Q96GX5 [564-592]		0	3233.40141	High	High	0.0002289	0.001663	2.29
False	High	[K].SQLKTQEDEEEISTSPGVSEFVSDAFDACNLNQEDLRK.[E]	1xCarbamidomethyl [C29]; 1xPhospho [S/T]; 3xDehydrated [S/T]	3.12946e-05	0.000168686	1	1	1	Q96A49	Q96A49 [255-292]		2	4341.91294	High	High	0.0002147	0.0001674	5.03
False	High	[K].NLSPGAVESDVR.[G]	1xPhospho [S3(100)]	6.76675e-05	0.000168686	1	1	3	P53621	P53621 [171-182]	P53621 1xPhospho [S173(100)]	0	1323.59404	High	High	0.0002147	0.0002197	2.58
False	High	[K].NLSPVVSNELLEQAFSQFGPVEK.[A]	1xPhospho [S3(100)]	0.000372384	0.000168686	1	1	1	Q8WXF1	Q8WXF1 [162-184]	Q8WXF1 1xPhospho [S164(100)]	0	2612.26438	High	High	0.0002147	0.0004704	2.36
False	High	[R].VAYMNPIAMAR.[WS]	1xPhospho [Y3(100)]	3.97157e-06	0.000168686	1	2	1	Q8N9E0	Q8N9E0 [8-18]	Q8N9E0 1xPhospho [Y10(100)]	0	1316.58909	High	High	0.0001373	8.785e-05	2.71
False	High	[R].NISSDDSEDGLDDSNPLLPQSGDPLIQVK.[E]	1xPhospho [S]	0.00287218	0.000168686	1	1	1	Q9ULG1	Q9ULG1 [45-73]		0	3148.42055	High	High	0.0002289	0.001843	2.5
False	High	[K].NLSSDEATNPISR.[V]	1xPhospho [S3(100)]	2.70931e-07	0.000168686	1	1	2	Q7Z417	Q7Z417 [110-122]	Q7Z417 1xPhospho [S112(100)]	0	1483.64244	High	High	0.0001373	4.198e-05	3.58
False	High	[R].NLSSDQQLIDLLENK.[S]	1xPhospho [S3(99.5)]	5.76345e-05	0.000168686	1	1	2	Q8TD26	Q8TD26 [1837-1851]	Q8TD26 1xPhospho [S1839(99.5)]	0	1809.863	High	High	0.0002147	0.0002071	2.5
False	High	[R].NLSSPFIFHEK.[T]	1xPhospho [S3(100)]	5.03869e-06	0.000168686	1	1	4	P52569	P52569 [644-654]	P52569 1xPhospho [S646(100)]	0	1398.64534	High	High	0.0001373	9.433e-05	3.32
False	High	[R].NLSSPFIFHEK.[T]	2xPhospho [S3(100); S4(100)]	0.00299316	0.000168686	1	1	1	P52569	P52569 [644-654]	P52569 2xPhospho [S646(100); S647(100)]	0	1478.61167	High	High	0.0002289	0.001908	1.92
False	High	[K].NISSSPSVESLPGGR.[E]	1xPhospho [S7(100)]	2.134e-05	0.000168686	1	1	1	Q92609	Q92609 [535-549]	Q92609 1xPhospho [S541(100)]	0	1566.71594	High	High	0.0002147	0.0001475	3.2
False	High	[K].SQIHDIVLVGGSTR.[I]		2.25896e-05	0.000168686	1	1	2	P11142	P11142 [329-342]		0	1481.80707	High	High	0.0002147	0.0001503	2.37
False	High	[K].NLTEQNSYSNIPHEGKHTPLYER.[S]	1xPhospho [Y21(100)]	1.14194e-07	0.000168686	1	2	2	Q9NZB2	Q9NZB2 [411-433]	Q9NZB2 1xPhospho [Y431(100)]	1	2807.27846	High	High	0.0001373	3.345e-05	3.81
False	High	[R].NLTIRSSSFSDTLEESSPIAAIFDTENLEK.[I]	1xPhospho [T/S]	0.00131457	0.000168686	1	1	2	P15924	P15924 [2601-2630]		1	3394.59377	High	High	0.0002289	0.001022	2.53
False	High	[K].NLSELQDTSLQQLVSQR.[H]	1xPhospho [S/T]	0.00281351	0.000168686	1	1	1	Q5QJE6	Q5QJE6 [322-338]		0	2038.98049	High	High	0.0002289	0.001813	2.09
False	High	[K].NMFLVGEGDSVITQVLNK.[S]		1.05081e-06	0.000168686	1	1	2	O75475	O75475 [425-442]		0	1964.01574	High	High	0.0001373	6.034e-05	2.99
False	High	[R].NLLANQTLVYSQDLGEMTK.[L]	1xPhospho [Y/S/T]	6.66268e-06	0.000168686	1	1	1	Q8NG31	Q8NG31 [1423-1441]		0	2218.04613	High	High	0.0001373	0.0001026	2.86
False	High	[R].NLKGHRSLSPSSNSAFSR.[T]	2xPhospho [S7(100); S9(100)]	1.42541e-05	0.000168686	1	1	1	Q9P266	Q9P266 [749-766]	Q9P266 2xPhospho [S755(100); S757(100)]	2	2104.93251	High	High	0.0001373	0.0001298	3.25
False	High	[R].NKFYSFALDK.[T]	1xPhospho [Y4(99.7)]	2.76491e-06	0.000168686	1	1	1	Q96T58	Q96T58 [1429-1438]	Q96T58 1xPhospho [Y1432(99.7)]	1	1312.59733	High	High	0.0001373	7.905e-05	2.52
False	High	[K].NKGTSDSSSGNVSEGESPPDSQEDSFQGR.[Q]	1xPhospho [S13(100)]	1.32679e-07	0.000168686	1	1	1	Q8WUB8	Q8WUB8 [315-343]	Q8WUB8 1xPhospho [S327(100)]	1	3065.22398	High	High	0.0001373	3.482e-05	2.36
False	High	[K].NKKQTETEMLYGSAPR.[T]	1xPhospho [Y11(100)]	1.59778e-06	0.000168686	1	1	1	O43663	O43663 [454-469]	O43663 1xPhospho [Y464(100)]	2	1932.8885	High	High	0.0001373	6.773e-05	3.07
False	High	[K].NKLEGDSDVDSELEDRVDGVK.[S]	2xPhospho [S7(100); S11(100)]	2.14661e-07	0.000168686	1	1	1	Q92614	Q92614 [1964-1984]	Q92614 2xPhospho [S1970(100); S1974(100)]	2	2479.02731	High	High	0.0001373	3.95e-05	4.73
False	High	[K].NKLVGTPNPSTPLPNTVPQFIAR.[E]	1xPhospho [S/T]	0.0028427	0.000168686	1	1	1	Q93062	Q93062 [108-130]		1	2541.3225	High	High	0.0002289	0.00183	2.8
False	High	[K].NKIYESIEEAK.[S]	1xPhospho [Y4(100)]	4.56696e-06	0.000168686	1	1	1	O75116	O75116 [719-729]	O75116 1xPhospho [Y722(100)]	1	1403.6454	High	High	0.0001373	9.16e-05	2.61
False	High	[K].NKPGPNIESGNEDDDASFK.[I]	1xDehydrated [S9(100)]	5.52965e-05	0.000168686	1	1	1	O60841	O60841 [206-224]	O60841 1xDehydrated [S214(100)]	0	2015.8941	High	High	0.0002147	0.0002039	2.61
False	High	[K].NKPGPNIESGNEDDDASFKIK.[T]	2xPhospho [S9(100); S17(100)]	0.000117166	0.000168686	1	1	1	O60841	O60841 [206-226]	O60841 2xPhospho [S214(100); S222(100)]	1	2435.01636	High	High	0.0002147	0.0002731	3.44
False	High	[K].NKPGPYSSVPPPSAPPPKK.[S]		3.7325e-06	0.000168686	1	1	1	Q14978	Q14978 [284-302]		1	1945.05417	High	High	0.0001373	8.626e-05	2.94
False	High	[R].NKFGSADNIAHLK.[DN]	1xPhospho [S5(100)]	0.000572925	0.000168686	1	2	1	Q9ULS5	Q9ULS5 [212-224]	Q9ULS5 1xPhospho [S216(100)]	1	1494.71007	High	High	0.0002147	0.0005985	2.94
False	High	[K].NKPGPYSSVPPPSAPPPKK.[S]	1xPhospho [Y/S]	0.000120865	0.000168686	1	1	2	Q14978	Q14978 [284-302]		1	2025.0205	High	High	0.0002147	0.0002765	2.58
False	High	[R].NKQTYSTEPNNLK.[A]		6.62805e-05	0.000168686	1	1	1	P46779	P46779 [21-33]		1	1536.76526	High	High	0.0002147	0.0002183	2.38
False	High	[R].NKRSSLYGIAK.[V]	2xPhospho [S5(99.5); Y7(99.5)]	0.000742738	0.000168686	1	1	2	Q5VZ89	Q5VZ89 [1180-1190]	Q5VZ89 2xPhospho [S1184(99.5); Y1186(99.5)]	2	1396.63856	High	High	0.0002147	0.0006997	2.31
False	High	[K].NKSNESVDIQDQEEK.[V]	1xPhospho [S6(100)]	4.6384e-06	0.000168686	1	1	1	Q5UIP0	Q5UIP0 [1574-1588]	Q5UIP0 1xPhospho [S1579(100)]	1	1842.77531	High	High	0.0001373	9.199e-05	2.99
False	High	[R].VDLEPVSPR.[S]	1xPhospho [S7(100)]	0.000164946	0.000168686	1	1	2	Q9HCH0	Q9HCH0 [757-765]	Q9HCH0 1xPhospho [S763(100)]	0	1091.51327	High	High	0.0002147	0.000316	3.21
False	High	[R].NKSTESLQANVQR.[L]	1xPhospho [S3(100)]	2.20128e-05	0.000168686	1	1	3	P26373	P26373 [104-116]	P26373 1xPhospho [S106(100)]	1	1554.72718	High	High	0.0002147	0.000149	3.02
False	High	[R].NKSYSFIAR.[M]	1xPhospho [Y/S]	0.000415264	0.000168686	1	1	2	Q8IWX8	Q8IWX8 [900-908]		1	1165.54015	High	High	0.0002147	0.0004982	2.2
False	High	[K].NKTGAAPIIDVVR.[S]		0.000370457	0.000168686	1	1	1	P46776	P46776 [93-105]		1	1353.78487	High	High	0.0002147	0.000469	2.14
False	High	[K].VDIDTPDIDIHGPEGK.[L]	1xPhospho [T5(100)]	1.73634e-07	0.000168686	1	1	1	Q09666	Q09666 [4096-4111]	Q09666 1xPhospho [T4100(100)]	0	1800.80515	High	High	0.0001373	3.736e-05	3.61
False	High	[R].NLADEIESYMNLK.[S]	1xPhospho [Y9(99.4)]	0.000117774	0.000168686	1	1	1	Q5VZ89	Q5VZ89 [1231-1243]	Q5VZ89 1xPhospho [Y1239(99.4)]	0	1619.70227	High	High	0.0002147	0.0002735	1.95
False	High	[R].SQPLYLPPGPAPPSALLSGLALK.[G]	1xPhospho [Y5(98.8)]	4.85847e-05	0.000168686	1	1	2	P48634	P48634 [1876-1898]	P48634 1xPhospho [Y1880(98.8)]	0	2367.27236	High	High	0.0002147	0.0001948	2.33
False	High	[K].VDIGLLPSPGETGVPWR.[A]	1xPhospho [S8(100)]	0.000257637	0.000168686	1	1	2	Q9NXL9	Q9NXL9 [795-811]	Q9NXL9 1xPhospho [S802(100)]	0	1872.92554	High	High	0.0002147	0.0003896	2.44
False	High	[R].NKEVTWEVLEGEVEK.[E]		4.70992e-05	0.000168686	1	1	1	P05455	P05455 [298-312]		1	1788.90142	High	High	0.0002147	0.0001926	2.98
False	High	[R].NKENLQPQSSGVQGQVPISPEPLQRPEMLKEETR.[S]	1xPhospho [S19(100)]	8.81313e-07	0.000168686	1	1	1	Q9H467	Q9H467 [92-125]	Q9H467 1xPhospho [S110(100)]	2	3923.93211	High	High	0.0001373	5.755e-05	5.16
False	High	[K].NGVAAEVSPAKEENPRR.[A]	1xPhospho [S8(100)]	4.31431e-06	0.000168686	1	1	2	Q9BW71	Q9BW71 [118-134]	Q9BW71 1xPhospho [S125(100)]	2	1903.90218	High	High	0.0001373	9.006e-05	3.69
False	High	[R].NGVIQHTGAAAEEFNDDTD.[-]	1xPhospho [T18(100)]	1.37471e-05	0.000168686	1	1	2	Q8WU17	Q8WU17 [646-664]	Q8WU17 1xPhospho [T663(100)]	0	2083.82405	High	High	0.0001373	0.0001282	2.76
False	High	[K].NGVYISEENFR.[V]	1xPhospho [Y4(99.3)]	0.000841296	0.000168686	1	1	1	P52732	P52732 [396-406]	P52732 1xPhospho [Y399(99.3)]	0	1407.59404	High	High	0.0002147	0.0007577	2.2
False	High	[R].NGYGFINR.[N]	1xPhospho [Y3(100)]	0.00014717	0.000168686	2	3	1	P16989; P67809	P16989 [102-109]; P67809 [70-77]	P16989 1xPhospho [Y104(100)]; P67809 1xPhospho [Y72(100)]	0	1020.42987	High	High	0.0002147	0.0003008	2.53
False	High	[K].NHGSSPEQVVRPK.[V]	1xPhospho [S]	0.00255064	0.000168686	1	1	1	O43164	O43164 [305-317]		0	1514.71113	High	High	0.0002289	0.001677	2.33
False	High	[R].NHLLQFALESPAKSPASSSSK.[N]	1xPhospho [S10(100)]	5.44724e-07	0.000168686	1	1	1	Q9NS91	Q9NS91 [90-110]	Q9NS91 1xPhospho [S99(100)]	1	2279.10675	High	High	0.0001373	5.054e-05	4.23
False	High	[R].NHLLQFALESPAKSPASSSSK.[N]	2xPhospho [S10(100); S14(98.8)]	2.85209e-06	0.000168686	1	1	2	Q9NS91	Q9NS91 [90-110]	Q9NS91 2xPhospho [S99(100); S103(98.8)]	1	2359.07308	High	High	0.0001373	7.977e-05	4.26
False	High	[R].NHSGSRTPPVALNSSR.[M]	1xPhospho [T7(99.6)]	7.62198e-06	0.000168686	1	1	1	Q9UQ35	Q9UQ35 [2098-2113]	Q9UQ35 1xPhospho [T2104(99.6)]	1	1759.82354	High	High	0.0001373	0.0001068	3.33
False	High	[R].NHSGSRTPPVALNSSR.[M]	2xPhospho [S3(100); T7(100)]	6.39255e-06	0.000168686	1	1	10	Q9UQ35	Q9UQ35 [2098-2113]	Q9UQ35 2xPhospho [S2100(100); T2104(100)]	1	1839.78987	High	High	0.0001373	0.0001013	3.93
False	High	[R].NHSPSPPVTPTGAAPSLASPK.[Q]	2xPhospho [S3(100); S5(100)]	0.00021487	0.000168686	1	1	2	Q5SYE7	Q5SYE7 [1384-1404]	Q5SYE7 2xPhospho [S1386(100); S1388(100)]	0	2172.97264	High	High	0.0002147	0.000357	3.19
False	High	[R].NHVDESPVEFPATR.[S]	1xPhospho [S6(100)]	0.000155805	0.000168686	1	1	1	Q9UBC3	Q9UBC3 [131-144]	Q9UBC3 1xPhospho [S136(100)]	0	1677.72684	High	High	0.0002147	0.0003088	3.21
False	High	[R].NHVHQLHTYYQLGR.[G]	1xPhospho [Y/T]	0.00023105	0.000168686	1	1	1	Q9HAR2	Q9HAR2 [1403-1416]		0	1845.85444	High	High	0.0002147	0.0003698	2.85
False	High	[R].NKAGTPVSELTK.[Q]	1xPhospho [T5(100)]	0.000458304	0.000168686	1	1	2	O75113	O75113 [238-249]	O75113 1xPhospho [T242(100)]	1	1324.65082	High	High	0.0002147	0.000527	2.35
False	High	[R].NKAITSLLGGGSPK.[N]	1xPhospho [S12(100)]	8.58668e-05	0.000168686	1	1	3	Q6KC79	Q6KC79 [2647-2660]	Q6KC79 1xPhospho [S2658(100)]	1	1422.73522	High	High	0.0002147	0.0002409	2.9
False	High	[K].NKDGETPGQILGWGPPWDSAEEEEEDDASKER.[E]	1xPhospho [S19(100)]	1.79967e-06	0.000168686	1	1	1	Q9UBC1	Q9UBC1 [132-163]	Q9UBC1 1xPhospho [S150(100)]	2	3651.5395	High	High	0.0001373	7.002e-05	2.84
False	High	[K].NKDQGTYEDYVEGLR.[V]		0.000119001	0.000168686	1	1	1	P60660	P60660 [80-94]		1	1786.82423	High	High	0.0002147	0.000275	2.66
False	High	[K].NKDQGTYEDYVEGLR.[V]	2xPhospho [Y10(100); T/Y]	0.000368539	0.000168686	1	1	1	P60660	P60660 [80-94]	P60660 2xPhospho [Y89(100); T/Y]	1	1946.75689	High	High	0.0002147	0.000468	2.4
False	High	[K].NKDSGSDTASAIIPSTTPSVDSDDESVVK.[D]	1xPhospho [S26(98.6)]	2.20128e-05	0.000168686	1	1	1	Q6WKZ4	Q6WKZ4 [181-209]	Q6WKZ4 1xPhospho [S206(98.6)]	1	3002.33616	High	High	0.0002147	0.0001491	3.65
False	High	[K].NKEDQYDHLDAADMTK.[V]	1xPhospho [Y6(100)]	0.000302587	0.000168686	1	1	1	P34932	P34932 [718-733]	P34932 1xPhospho [Y723(100)]	1	1973.79466	High	High	0.0002147	0.0004217	2.6
False	High	[K].NKEEAAEYAK.[L]	1xPhospho [Y8(100)]	0.00186043	0.000168686	1	1	1	P62753	P62753 [202-211]	P62753 1xPhospho [Y209(100)]	1	1232.51947	High	High	0.0002289	0.001317	1.56
False	High	[K].NKEELKSLGTGAPVIESPYGETISPEDAPESISK.[A]	1xPhospho [T22(98)]	2.54623e-07	0.000168686	1	1	1	P33240	P33240 [97-130]	P33240 1xPhospho [T118(98)]	2	3652.75172	High	High	0.0001373	4.13e-05	3.95
False	High	[R].NLALDEAGQRSTM.[-]	1xPhospho [S/T]	4.88368e-05	0.000168686	1	1	1	Q53TN4	Q53TN4 [274-286]		1	1485.64033	High	High	0.0002147	0.000195	3.42
False	High	[K].NILAEQLQAETELFAEAEEMR.[A]	1xOxidation [M20]	1.72671e-06	0.000168686	1	1	2	P35580	P35580 [890-910]		0	2451.1708	High	High	0.0001373	6.918e-05	2.74
False	High	[R].NLANTVTEEILEK.[A]	1xPhospho [T5(100)]	1.00786e-05	0.000168686	1	1	1	O60506	O60506 [344-356]	O60506 1xPhospho [T348(100)]	0	1553.74585	High	High	0.0001373	0.0001165	2.77
False	High	[K].NLATSADTPPSTVPGTGK.[S]	1xPhospho [T8(98.7)]	0.00356586	0.000168686	1	1	2	Q96Q15	Q96Q15 [3566-3583]	Q96Q15 1xPhospho [T3573(98.7)]	0	1793.8317	High	High	0.0002289	0.002208	1.91
False	High	[R].NLESHLMSPAEIPGQPVPK.[N]	1xOxidation [M7]; 1xPhospho [S8(100)]	0.000697876	0.000168686	1	1	1	Q9NRA8	Q9NRA8 [506-524]	Q9NRA8 1xPhospho [S513(100)]	0	2140.01443	High	High	0.0002147	0.0006738	2.93
False	High	[K].NLESISQLISSDGSYAR.[T]	1xPhospho [S/Y]	0.000659137	0.000168686	1	1	1	Q9NYW8	Q9NYW8 [143-159]		0	1919.87463	High	High	0.0002147	0.000652	1.61
False	High	[K].NLESPEKHLQN.[-]	1xPhospho [S4(100)]	0.000642247	0.000168686	1	1	1	P26374	P26374 [646-656]	P26374 1xPhospho [S649(100)]	1	1388.62059	High	High	0.0002147	0.0006415	2.13
False	High	[R].NLETLPSFSSDEEDSVAK.[N]	2xPhospho [S9(100); S10(100)]	0.00048776	0.000168686	1	1	3	Q9ULL5	Q9ULL5 [1373-1390]	Q9ULL5 2xPhospho [S1381(100); S1382(100)]	0	2127.84068	High	High	0.0002147	0.0005452	2.42
False	High	[K].NLFASFPTEESSINYTFKTPEK.[A]	1xPhospho [Y/T/S]	9.13727e-05	0.000168686	1	1	1	P49792	P49792 [2595-2616]		1	2630.20619	High	High	0.0002147	0.000247	2.89
False	High	[R].NLFNQELLSPSKR.[S]	1xPhospho [S9(99.7)]	3.45379e-06	0.000168686	1	1	2	Q7Z2Z1	Q7Z2Z1 [915-927]	Q7Z2Z1 1xPhospho [S923(99.7)]	1	1625.8047	High	High	0.0001373	8.433e-05	2.91
False	High	[K].NIGKFQEEANIYAAK.[T]	1xPhospho [Y12(100)]	2.95727e-06	0.000168686	1	1	1	P40424	P40424 [294-308]	P40424 1xPhospho [Y305(100)]	1	1775.83639	High	High	0.0001373	8.071e-05	2.93
False	High	[K].NIGKFQEEANIYAVK.[T]	1xPhospho [Y12(100)]	1.90506e-06	0.000168686	1	1	1	P40425	P40425 [305-319]	P40425 1xPhospho [Y316(100)]	1	1803.86769	High	High	0.0001373	7.119e-05	2.96
False	High	[K].NLGLEELGIELDPR.[G]		0.000111828	0.000168686	1	1	1	P09622	P09622 [321-334]		0	1567.83261	High	High	0.0002147	0.0002678	2.35
False	High	[R].NLESHLMSPAEIPGQPVPK.[N]	1xPhospho [S8(100)]	2.53309e-07	0.000168686	1	1	1	Q9NRA8	Q9NRA8 [506-524]	Q9NRA8 1xPhospho [S513(100)]	0	2124.01952	High	High	0.0001373	4.123e-05	4.95
False	High	[K].NLGIPIITVLGDSKNNVR.[A]		0.00155993	0.000168686	1	1	1	Q14008	Q14008 [941-958]		1	1923.10219	High	High	0.0002289	0.001154	2.41
False	High	[K].NIGNGIISSPLTGK.[R]	1xPhospho [S9(100)]	1.54842e-05	0.000168686	1	1	1	Q9P275	Q9P275 [456-469]	Q9P275 1xPhospho [S464(100)]	0	1450.73014	High	High	0.0001373	0.0001331	2.82
False	High	[K].NIGNGIISSPLTGKR.[Q]	1xPhospho [S9(100)]	0.00013337	0.000168686	1	1	1	Q9P275	Q9P275 [456-470]	Q9P275 1xPhospho [S464(100)]	1	1606.83125	High	High	0.0002147	0.0002883	1.94
False	High	[K].NIGRDTPTSAGPNSFNK.[G]	1xPhospho [T6(100)]	3.93213e-07	0.000168686	1	1	2	Q8WW12	Q8WW12 [134-150]	Q8WW12 1xPhospho [T139(100)]	1	1855.83343	High	High	0.0001373	4.632e-05	3.5
False	High	[R].SQNVMAAASIANIVK.[S]		5.14405e-06	0.000168686	1	1	1	P17987	P17987 [19-33]		0	1516.81519	High	High	0.0001373	9.492e-05	2.95
False	High	[R].VDGEYDLKVPR.[D]	1xPhospho [Y5(100)]	3.27965e-06	0.000168686	1	1	1	Q9H267	Q9H267 [497-507]	Q9H267 1xPhospho [Y501(100)]	1	1370.63517	High	High	0.0001373	8.313e-05	2.61
False	High	[R].NLGSINTELQDVQR.[I]	1xPhospho [S4(100)]	1.68327e-07	0.000168686	1	1	3	O75396	O75396 [134-147]	O75396 1xPhospho [S137(100)]	0	1666.7796	High	High	0.0001373	3.707e-05	4.37
False	High	[R].NLGSPTQVISKPESK.[E]	1xPhospho [S4(100)]	9.42301e-06	0.000168686	1	1	1	Q9BSI4	Q9BSI4 [292-306]	Q9BSI4 1xPhospho [S295(100)]	0	1664.82549	High	High	0.0001373	0.000114	3.09
False	High	[R].NLGSPTQVISKPESKEEHAIYTADLAMGTR.[A]	1xPhospho [S/T/Y]	0.000376269	0.000168686	1	1	1	Q9BSI4	Q9BSI4 [292-321]		1	3323.59775	High	High	0.0002147	0.0004735	2.8
False	High	[K].NLGTALAELR.[T]		0.000115958	0.000168686	1	1	1	Q9Y490	Q9Y490 [1026-1035]		0	1057.60003	High	High	0.0002147	0.000272	2.2
False	High	[R].NLGLYGPTER.[T]	1xPhospho [Y5(99.3)]	0.00118501	0.000168686	1	1	1	Q9Y2I9	Q9Y2I9 [889-898]	Q9Y2I9 1xPhospho [Y893(99.3)]	0	1199.54563	High	High	0.0002147	0.0009516	2.37
False	High	[K].NLEQILNGGESPKQKGQEIK.[R]	1xPhospho [S11(100)]	4.31431e-06	0.000168686	1	1	1	Q13033	Q13033 [219-238]	Q13033 1xPhospho [S229(100)]	2	2290.14387	High	High	0.0001373	9.01e-05	3.57
False	High	[K].NLEQILNGGESPKQK.[G]	1xPhospho [S11(100)]	5.58798e-06	0.000168686	1	1	2	Q13033	Q13033 [219-233]	Q13033 1xPhospho [S229(100)]	1	1734.84221	High	High	0.0001373	9.717e-05	4.33
False	High	[K].NLEQILNGGESPK.[Q]	1xPhospho [S11(100)]	4.16086e-06	0.000168686	1	1	1	Q13033	Q13033 [219-231]	Q13033 1xPhospho [S229(100)]	0	1478.68866	High	High	0.0001373	8.909e-05	3.33
False	High	[R].NLATTVTEEILEK.[S]		0.000171041	0.000168686	1	1	1	O43390	O43390 [347-359]		0	1460.78427	High	High	0.0002147	0.0003217	2.61
False	High	[R].NLATTVTEEILEKSFSEFGK.[L]	1xPhospho [S14(100)]	0.00222989	0.000168686	1	1	1	O43390	O43390 [347-366]	O43390 1xPhospho [S360(100)]	1	2323.1105	High	High	0.0002289	0.001511	2.87
False	High	[R].NLDAQYEMAR.[S]	1xPhospho [Y6(100)]	3.71217e-05	0.000168686	1	1	2	Q7L4I2	Q7L4I2 [402-411]	Q7L4I2 1xPhospho [Y407(100)]	0	1290.51843	High	High	0.0002147	0.0001773	2.69
False	High	[R].NLDAQYEMAR.[S]	1xOxidation [M8]; 1xPhospho [Y6(100)]	0.000587992	0.000168686	1	1	1	Q7L4I2	Q7L4I2 [402-411]	Q7L4I2 1xPhospho [Y407(100)]	0	1306.51334	High	High	0.0002147	0.0006073	2.01
False	High	[K].NLDDGIDDER.[L]		0.000332209	0.000168686	1	2	1	P11940	P11940 [300-309]		0	1161.50184	High	High	0.0002147	0.0004436	2.1
False	High	[K].NLDDGIDDERLR.[K]		0.000115958	0.000168686	1	2	1	P11940	P11940 [300-311]		1	1430.68701	High	High	0.0002147	0.0002719	1.83
False	High	[K].NLDENGLDLLSK.[M]		0.000364734	0.000168686	1	1	1	P06493	P06493 [255-266]		0	1330.68489	High	High	0.0002147	0.0004656	1.88
False	High	[R].NLDFQDVLDK.[L]		0.000129287	0.000168686	1	1	1	Q9Y3I0	Q9Y3I0 [442-451]		0	1206.60009	High	High	0.0002147	0.0002846	2.3
False	High	[R].NLDLENDILYMR.[A]	1xPhospho [Y10(100)]	4.18245e-06	0.000168686	1	1	1	O15078	O15078 [1993-2004]	O15078 1xPhospho [Y2002(100)]	0	1588.70769	High	High	0.0001373	8.928e-05	2.81
False	High	[R].NLDIERPTYTNLNR.[L]		1.51722e-06	0.000168686	2	7	2	Q71U36; Q9BQE3	Q71U36 [216-229]; Q9BQE3 [216-229]		0	1718.88202	High	High	0.0001373	6.677e-05	3.49
False	High	[K].SQPEPSPVLSQLSQR.[Q]	1xPhospho [S6(100)]	2.79276e-05	0.000168686	1	1	1	Q5T6F2	Q5T6F2 [427-441]	Q5T6F2 1xPhospho [S432(100)]	0	1732.82656	High	High	0.0002147	0.0001611	2.95
False	High	[R].NLDPNSAYYDPK.[T]	1xPhospho [Y8(99.1)]	2.51822e-05	0.000168686	1	1	1	O95391	O95391 [277-288]	O95391 1xPhospho [Y284(99.1)]	0	1476.60427	High	High	0.0002147	0.0001556	1.89
False	High	[K].NLDQEQLSQVLDAMFER.[I]		8.23821e-05	0.000168686	1	1	1	P13861	P13861 [142-158]		0	2035.97533	High	High	0.0002147	0.000237	2.02
False	High	[K].NLDSEKEKELER.[Q]	1xPhospho [S4(100)]	0.00083694	0.000168686	1	1	1	O14776	O14776 [850-861]	O14776 1xPhospho [S853(100)]	2	1569.71561	High	High	0.0002147	0.0007556	1.99
False	High	[R].VDKAAAAAAALQAK.[S]		0.000441951	0.000168686	1	1	1	P36578	P36578 [351-364]		1	1298.74268	High	High	0.0002147	0.000516	2.07
False	High	[K].NIEDVIAQGIGK.[L]		1.67393e-06	0.000168686	1	1	2	P05387	P05387 [50-61]		0	1256.68449	High	High	0.0001373	6.865e-05	2.67
False	High	[K].NLEELEEKSTTPPPAEPVSLPQEPPKAFSWASVTSK.[N]	1xPhospho [S/T]	0.00252442	0.000168686	1	1	1	Q9UN86	Q9UN86 [217-252]		2	4000.94674	High	High	0.0002289	0.001666	2.8
False	High	[K].VDGSVNAYAINVSQK.[R]	1xPhospho [Y8(100)]	7.12633e-05	0.000168686	1	1	1	Q8WVK2	Q8WVK2 [120-134]	Q8WVK2 1xPhospho [Y127(100)]	0	1644.76289	High	High	0.0002147	0.0002241	2.26
False	High	[K].VDGPRSPSYGR.[S]	1xPhospho [S6(100)]	0.00140627	0.000168686	1	1	2	Q07955	Q07955 [194-204]	Q07955 1xPhospho [S199(100)]	1	1270.55759	High	High	0.0002289	0.001074	2.03
False	High	[R].NIEELQQQNQR.[L]		5.61898e-07	0.000168686	1	1	1	P12270	P12270 [542-552]		0	1399.69243	High	High	0.0001373	5.094e-05	3.23
False	High	[K].NLELSPEGEEQESLLQPDQPSPEFTFQYDPSYR.[S]	1xPhospho [S5(100)]	4.18137e-05	0.000168686	1	1	1	Q96D09	Q96D09 [530-562]	Q96D09 1xPhospho [S534(100)]	0	3949.73278	High	High	0.0002147	0.0001846	3.82
False	High	[K].SQPERDWVLNEFR.[S]		6.13283e-05	0.000168686	1	1	1	Q92841	Q92841 [453-465]		1	1675.81869	High	High	0.0002147	0.0002118	2.17
False	High	[R].SQPPGEDSDTDVDDDSRPPGRPAEVHLER.[A]	1xPhospho [S8(97.3)]	1.72671e-06	0.000168686	1	1	3	Q14676	Q14676 [292-320]	Q14676 1xPhospho [S299(97.3)]	0	3253.40295	High	High	0.0001373	6.921e-05	4.53
False	High	[K].NMFLVGEGDSVITQVLNK.[S]	1xOxidation [M2]	5.64534e-05	0.000168686	1	1	1	O75475	O75475 [425-442]		0	1980.01065	High	High	0.0002147	0.0002055	2.49
False	High	[K].NMFLVGEGDSVITQVLNKSLAEQR.[Q]	1xOxidation [M2]; 1xPhospho [S19(100)]	1.54842e-05	0.000168686	1	1	1	O75475	O75475 [425-448]	O75475 1xPhospho [S443(100)]	1	2744.33247	High	High	0.0001373	0.0001331	3.57
False	High	[K].NSLESYAFNMK.[A]		1.42541e-05	0.000168686	1	1	2	P11142	P11142 [540-550]		0	1303.59871	High	High	0.0001373	0.0001298	2.42
False	High	[K].NSLESYAFNMK.[A]	1xPhospho [S5(100)]	0.00224146	0.000168686	1	1	1	P11142	P11142 [540-550]	P11142 1xPhospho [S544(100)]	0	1383.56504	High	High	0.0002289	0.001515	2.23
False	High	[R].NSLLAGGDDDTMSVISGISSR.[G]	1xPhospho [S19(99.6)]	1.07241e-05	0.000168686	1	1	2	Q8N3U4	Q8N3U4 [1046-1066]	Q8N3U4 1xPhospho [S1064(99.6)]	0	2174.96352	High	High	0.0001373	0.0001186	3.72
False	High	[K].NSLISSLEEEVSILNR.[Q]		0.000355392	0.000168686	1	1	1	Q14980	Q14980 [1224-1239]		0	1802.94943	High	High	0.0002147	0.0004588	2.22
False	High	[R].NSLPASPAHQLSSSPR.[L]	1xPhospho [S12(98.7)]	6.87274e-06	0.000168686	1	1	1	Q8TEK3	Q8TEK3 [996-1011]	Q8TEK3 1xPhospho [S1007(98.7)]	0	1728.80649	High	High	0.0001373	0.0001035	3.8
False	High	[R].NSLPASPAHQLSSSPR.[L]	2xPhospho [S6(100); S14(98.7)]	0.00315147	0.000168686	1	1	1	Q8TEK3	Q8TEK3 [996-1011]	Q8TEK3 2xPhospho [S1001(100); S1009(98.7)]	0	1808.77282	High	High	0.0002289	0.001989	2.57
False	High	[R].SQEQEVLER.[G]	1xPhospho [S1(100)]	0.00106819	0.000168686	1	1	1	Q9UKV3	Q9UKV3 [328-336]	Q9UKV3 1xPhospho [S328(100)]	0	1197.51472	High	High	0.0002147	0.0008867	2.33
False	High	[R].NSLTGEEGQLAR.[V]	1xPhospho [S2(100)]	2.74975e-05	0.000168686	1	1	1	Q9BX95	Q9BX95 [111-122]	Q9BX95 1xPhospho [S112(100)]	0	1354.59985	High	High	0.0002147	0.0001603	3.11
False	High	[R].NSLYDMAR.[Y]		0.00172135	0.000168686	2	2	1	Q9BQ04; Q9BWF3	Q9BQ04 [337-344]; Q9BWF3 [342-349]		0	969.44584	High	High	0.0002289	0.001244	2.08
False	High	[R].NSLESISSIDRELSPEGPGKEK.[E]	1xPhospho [S14(97.7)]	0.000122124	0.000168686	1	1	2	Q14160	Q14160 [1219-1240]	Q14160 1xPhospho [S1232(97.7)]	2	2452.1603	High	High	0.0002147	0.0002777	3.82
False	High	[R].NSLYDMAR.[Y]	1xPhospho [Y4(100)]	0.000332209	0.000168686	2	2	2	Q9BQ04; Q9BWF3	Q9BQ04 [337-344]; Q9BWF3 [342-349]	Q9BQ04 1xPhospho [Y340(100)]; Q9BWF3 1xPhospho [Y345(100)]	0	1049.41217	High	High	0.0002147	0.0004427	2.16
False	High	[R].NSNFSVQHPSSTSPTEK.[C]	1xPhospho [S/T]	1.32626e-06	0.000168686	1	1	2	Q03468	Q03468 [1336-1352]		0	1926.82293	High	High	0.0001373	6.431e-05	2.99
False	High	[R].NSNSPPSPSSMNQR.[R]	1xPhospho [S7(100)]	0.000141193	0.000168686	1	1	1	Q7Z5L9	Q7Z5L9 [454-467]	Q7Z5L9 1xPhospho [S460(100)]	0	1582.63156	High	High	0.0002147	0.0002956	2.72
False	High	[R].NSNSPPSPSSMNQR.[R]	2xPhospho [S4(100); S7(100)]	9.04096e-06	0.000168686	1	1	1	Q7Z5L9	Q7Z5L9 [454-467]	Q7Z5L9 2xPhospho [S457(100); S460(100)]	0	1662.59789	High	High	0.0001373	0.0001125	3.04
False	High	[R].NSPASPLKELSGK.[L]	1xPhospho [S5(100)]	0.00014717	0.000168686	1	1	2	O43572	O43572 [277-289]	O43572 1xPhospho [S281(100)]	1	1407.68794	High	High	0.0002147	0.0003006	2.09
False	High	[R].NSPFQIPPPSPDSK.[K]	1xPhospho [S10(100)]	0.000794598	0.000168686	1	1	4	Q86W92	Q86W92 [570-583]	Q86W92 1xPhospho [S579(100)]	0	1590.71996	High	High	0.0002147	0.0007317	2.59
False	High	[R].NSPGLLVSPGNLNK.[N]	1xPhospho [S8(100)]	5.06483e-06	0.000168686	1	1	1	Q06413	Q06413 [221-234]	Q06413 1xPhospho [S228(100)]	0	1489.74103	High	High	0.0001373	9.45e-05	2.39
False	High	[R].NSPGSQVASNPR.[Q]	1xPhospho [S5(100)]	4.14091e-07	0.000168686	1	1	2	Q9H0D6	Q9H0D6 [447-458]	Q9H0D6 1xPhospho [S451(100)]	0	1293.55832	High	High	0.0001373	4.695e-05	3.31
False	High	[K].NSPNNISGISNPPGTPR.[D]	1xPhospho [T15(100)]	2.6265e-07	0.000168686	1	1	1	Q9BWW4	Q9BWW4 [346-362]	Q9BWW4 1xPhospho [T360(100)]	0	1801.82287	High	High	0.0001373	4.168e-05	3.87
False	High	[K].VASPGSTIDTAPLSSVDSLINK.[F]	1xPhospho [S/T]	0.000103468	0.000168686	1	1	1	Q9P2M7	Q9P2M7 [157-178]		0	2252.10575	High	High	0.0002147	0.0002593	2.45
False	High	[R].NSLYDMAR.[Y]	1xOxidation [M6]; 1xPhospho [Y4(100)]	0.00138456	0.000168686	2	2	5	Q9BQ04; Q9BWF3	Q9BQ04 [337-344]; Q9BWF3 [342-349]	Q9BQ04 1xPhospho [Y340(100)]; Q9BWF3 1xPhospho [Y345(100)]	0	1065.40709	High	High	0.0002289	0.00106	1.86
False	High	[K].SQEQLAAELAEYTAK.[I]	1xPhospho [Y12(99.7)]	1.69134e-06	0.000168686	1	1	1	P15311	P15311 [413-427]	P15311 1xPhospho [Y424(99.7)]	0	1731.78369	High	High	0.0001373	6.883e-05	3.51
False	High	[K].NSKYEYDPDISPPR.[K]	1xPhospho [S11(100)]	0.00311916	0.000168686	1	1	1	Q9BRD0	Q9BRD0 [315-328]	Q9BRD0 1xPhospho [S325(100)]	1	1760.75272	High	High	0.0002289	0.001976	2.16
False	High	[R].NSGSFPSPSISPR.[-]	1xPhospho [S]	0.00294721	0.000168686	1	1	1	Q9ULD2	Q9ULD2 [1258-1270]		0	1412.62059	High	High	0.0002289	0.001884	2.87
False	High	[K].VASPLSPTSLTHTSRPPAALTPVPLSQGDLSHPPR.[K]	1xPhospho [S/T]	6.19716e-06	0.000168686	1	1	1	Q9BUL5	Q9BUL5 [145-179]		0	3664.88468	High	High	0.0001373	0.0001004	4.59
False	High	[R].NSADDEELTNDSLTLSQSK.[S]	2xPhospho [T9(100); S12(99.2)]	6.35915e-05	0.000168686	1	1	2	O94880	O94880 [279-297]	O94880 2xPhospho [T287(100); S290(99.2)]	0	2226.86869	High	High	0.0002147	0.0002146	3.16
False	High	[R].NSAISPQKIHNQTAR.[K]	1xPhospho [S5(100)]	0.000708831	0.000168686	1	1	1	Q9H582	Q9H582 [1185-1199]	Q9H582 1xPhospho [S1189(100)]	1	1744.84902	High	High	0.0002147	0.0006802	2.3
False	High	[R].NSASATTPLSGNSSR.[R]	1xPhospho [S/T]	0.00146583	0.000168686	1	1	1	Q9Y608	Q9Y608 [311-325]		0	1529.65916	High	High	0.0002289	0.001107	3.02
False	High	[K].NSASVGIIQR.[D]	1xPhospho [S4(100)]	0.000155805	0.000168686	1	1	1	Q53EU6	Q53EU6 [65-74]	Q53EU6 1xPhospho [S68(100)]	0	1124.54596	High	High	0.0002147	0.0003081	3.25
False	High	[R].NSATFKSFEDR.[V]	1xPhospho [S7(100)]	0.00126769	0.000168686	1	1	1	O43399	O43399 [160-170]	O43399 1xPhospho [S166(100)]	1	1381.57839	High	High	0.0002289	0.0009974	3.43
False	High	[R].NSATFKSFEDRVGTIK.[S]	1xPhospho [S7(100)]	6.90835e-05	0.000168686	1	1	1	O43399	O43399 [160-175]	O43399 1xPhospho [S166(100)]	2	1879.89497	High	High	0.0002147	0.0002215	3.53
False	High	[R].NSAVETVEQELLFVGSETGK.[L]		2.6657e-05	0.000168686	1	1	1	Q9Y2R4	Q9Y2R4 [380-399]		0	2137.06592	High	High	0.0002147	0.0001587	2.05
False	High	[K].NSDDAPWSPK.[A]	1xPhospho [S8(100)]	2.03759e-06	0.000168686	1	1	2	Q9UPP1	Q9UPP1 [873-882]	Q9UPP1 1xPhospho [S880(100)]	0	1196.46196	High	High	0.0001373	7.256e-05	3.8
False	High	[K].NSDDAPWSPKAR.[V]	1xPhospho [S8(100)]	0.00342209	0.000168686	1	1	1	Q9UPP1	Q9UPP1 [873-884]	Q9UPP1 1xPhospho [S880(100)]	1	1423.60018	High	High	0.0002289	0.002132	2.44
False	High	[K].NSDLLTSPDVGLLK.[L]	1xPhospho [S7(100)]	2.07026e-07	0.000168686	1	1	3	P05412	P05412 [57-70]	P05412 1xPhospho [S63(100)]	0	1551.76658	High	High	0.0001373	3.912e-05	3.53
False	High	[R].NSEDKIYGYR.[R]	1xPhospho [Y7(100)]	7.08952e-05	0.000168686	1	1	2	Q96N46	Q96N46 [636-645]	Q96N46 1xPhospho [Y642(100)]	1	1324.55692	High	High	0.0002147	0.0002238	2.38
False	High	[R].NSEQIVEVGEELINEYASK.[L]		6.76675e-05	0.000168686	1	1	1	Q15006	Q15006 [29-47]		0	2151.04518	High	High	0.0002147	0.0002198	2.07
False	High	[K].SQERPGNFYVSSESIR.[K]	1xPhospho [Y9(100)]	2.17935e-06	0.000168686	1	1	1	Q6ZUJ8	Q6ZUJ8 [562-577]	Q6ZUJ8 1xPhospho [Y570(100)]	0	1935.85965	High	High	0.0001373	7.395e-05	3.36
False	High	[R].NSFLYAR.[S]	1xPhospho [Y5(100)]	0.000511089	0.000168686	1	1	1	Q8TED9	Q8TED9 [539-545]	Q8TED9 1xPhospho [Y543(100)]	0	950.41316	High	High	0.0002147	0.0005607	2.39
False	High	[R].VASPLDQNGSFNVVIK.[E]	1xPhospho [S3(100)]	7.09192e-07	0.000168686	1	1	1	Q8IWI9	Q8IWI9 [367-382]	Q8IWI9 1xPhospho [S369(100)]	0	1767.86769	High	High	0.0001373	5.424e-05	2.92
False	High	[R].NSFRYNGLIHR.[K]	1xPhospho [S2(100)]	2.31816e-05	0.000168686	1	1	1	P46779	P46779 [36-46]	P46779 1xPhospho [S37(100)]	1	1456.68452	High	High	0.0002147	0.0001516	2.68
False	High	[R].NSFRYNGLIHRK.[T]	1xPhospho [S/Y]	0.000188746	0.000168686	1	1	2	P46779	P46779 [36-47]		2	1584.77949	High	High	0.0002147	0.0003362	2.24
False	High	[R].NSFSSYAQLPKPTSTYSLSSFFR.[G]	1xPhospho [S/T/Y]	0.000380195	0.000168686	1	1	1	Q9H9C1	Q9H9C1 [92-114]		0	2695.24397	High	High	0.0002147	0.0004761	2.1
False	High	[R].NSFTPLSSSNTIR.[R]	1xPhospho [S2(100)]	4.56591e-05	0.000168686	1	1	1	O60825	O60825 [465-477]	O60825 1xPhospho [S466(100)]	0	1503.68391	High	High	0.0002147	0.0001905	2.85
False	High	[K].NSGFRRSDDMFTFHGPGK.[S]	1xPhospho [S/T]	0.00163442	0.000168686	1	1	1	P49792	P49792 [1122-1139]		2	2135.9117	High	High	0.0002289	0.001197	2.23
False	High	[R].VASNPYTWFTMEALEETWR.[N]		0.00343975	0.000168686	1	1	1	Q13813	Q13813 [2162-2180]		0	2331.07504	High	High	0.0002289	0.00214	1.52
False	High	[K].NRYKNILPFDHTR.[V]	1xPhospho [Y3(100)]	3.99363e-07	0.000168686	1	1	1	Q06124	Q06124 [277-289]	Q06124 1xPhospho [Y279(100)]	2	1753.85338	High	High	0.0001373	4.65e-05	3.35
False	High	[R].NSPTFKSFEER.[V]	1xPhospho [S7(100)]	0.00148881	0.000168686	1	1	2	Q16890	Q16890 [143-153]	Q16890 1xPhospho [S149(100)]	1	1421.60969	High	High	0.0002289	0.001117	2.56
False	High	[R].NSPVTKTPPR.[D]	1xPhospho [S2(100)]	0.000282853	0.000168686	1	1	2	Q13541	Q13541 [64-73]	Q13541 1xPhospho [S65(100)]	1	1176.57726	High	High	0.0002147	0.000408	1.59
False	High	[K].NSSSPVAATPASVNTTPDKPK.[T]	1xPhospho [S/T]	9.5704e-06	0.000168686	1	1	1	Q14469	Q14469 [9-29]		0	2149.01727	High	High	0.0001373	0.0001144	3.06
False	High	[R].NSSSPVSPASVPGQR.[R]	1xPhospho [S7(100)]	0.000938196	0.000168686	1	1	1	Q9H1B7	Q9H1B7 [656-670]	Q9H1B7 1xPhospho [S662(100)]	0	1549.70063	High	High	0.0002147	0.000814	2.35
False	High	[R].NSSTPGLQVPVSPTVPIQNQK.[Y]	1xPhospho [S12(100)]	1.0086e-07	0.000168686	1	1	2	Q03164	Q03164 [3025-3045]	Q03164 1xPhospho [S3036(100)]	0	2271.13805	High	High	0.0001373	3.239e-05	3.98
False	High	[R].NSSTPGLQVPVSPTVPIQNQK.[Y]	2xPhospho [S3(97.1); S12(97.1)]	3.52496e-05	0.000168686	1	1	2	Q03164	Q03164 [3025-3045]	Q03164 2xPhospho [S3027(97.1); S3036(97.1)]	0	2351.10438	High	High	0.0002147	0.0001742	2.94
False	High	[K].NSSYFVEWIPNNVK.[TV]		1.3054e-05	0.000168686	5	7	3	Q13885; Q13509; P04350; Q9BUF5; P07437	Q13885 [337-350]; Q13509 [337-350]; P04350 [337-350]; Q9BUF5 [337-350]; P07437 [337-350]		0	1696.83295	High	High	0.0001373	0.0001263	2.79
False	High	[R].SQEADVQDWEFR.[K]	1xPhospho [S1(100)]	1.98556e-06	0.000168686	1	1	1	Q9C0C2	Q9C0C2 [836-847]	Q9C0C2 1xPhospho [S836(100)]	0	1589.62679	High	High	0.0001373	7.2e-05	3.38
False	High	[K].SQDSYPVSPRPFSSPSMSPSHGMNIHNLASGK.[G]	2xPhospho [S4(98.3); S/Y]	1.81778e-05	0.000168686	1	1	1	Q96S59	Q96S59 [470-501]	Q96S59 2xPhospho [S473(98.3); S/Y]	0	3559.51714	High	High	0.0002034	0.0001401	4.97
False	High	[R].NSTIPTKQTQIFTTYSDNQPGVLIQVYEGER.[A]		9.42301e-06	0.000168686	1	2	1	P0DMV9	P0DMV9 [417-447]		1	3527.76527	High	High	0.0001373	0.000114	3.96
False	High	[R].NSVLSDPGLDSPRTSPVIMAR.[V]	1xPhospho [T/S]	4.01287e-06	0.000168686	1	1	1	O15085	O15085 [241-261]		1	2292.10537	High	High	0.0001373	8.814e-05	4.29
False	High	[R].NSSSESAIVPK.[T]	1xPhospho [S3(99.1)]	0.000129287	0.000168686	1	1	1	Q5THJ4	Q5THJ4 [2433-2443]	Q5THJ4 1xPhospho [S2435(99.1)]	0	1198.53512	High	High	0.0002147	0.0002845	2.09
False	High	[R].NSVLSDPGLDSPRTSPVIMAR.[V]	2xPhospho [S11(100); T/S]	0.000109535	0.000168686	1	1	1	O15085	O15085 [241-261]	O15085 2xPhospho [S251(100); T/S]	1	2372.0717	High	High	0.0002147	0.0002657	3.9
False	High	[R].NSWDSPAFSNDVIR.[K]	1xPhospho [S2(100)]	0.00219556	0.000168686	1	1	1	Q6DN90	Q6DN90 [511-524]	Q6DN90 1xPhospho [S512(100)]	0	1687.71119	High	High	0.0002289	0.001492	1.91
False	High	[R].NTDEMVELR.[I]		2.0264e-05	0.000168686	1	1	1	P61978	P61978 [38-46]		0	1106.51465	High	High	0.0002147	0.0001451	2.83
False	High	[R].NTDVAQSPEAPKQEAPAKK.[K]	1xPhospho [S7(100)]	6.59383e-05	0.000168686	1	1	1	Q9P2E9	Q9P2E9 [609-627]	Q9P2E9 1xPhospho [S615(100)]	2	2088.99614	High	High	0.0002147	0.0002178	2.8
False	High	[K].NTDYTELHQQNTDLIYQTGPK.[S]	1xPhospho [Y/T]	4.29205e-06	0.000168686	1	1	1	Q8TBA6	Q8TBA6 [39-59]		0	2559.1399	High	High	0.0001373	8.997e-05	2.23
False	High	[R].NTEESSSPVRKESSR.[G]	1xPhospho [S7(99.4)]	0.000240838	0.000168686	1	1	1	Q5T200	Q5T200 [104-118]	Q5T200 1xPhospho [S110(99.4)]	2	1772.78106	High	High	0.0002147	0.0003768	2.54
False	High	[K].NTEKESAWSPPPIEIR.[L]	1xPhospho [S9(100)]	5.61697e-06	0.000168686	1	1	1	Q8WYP5	Q8WYP5 [2204-2219]	Q8WYP5 1xPhospho [S2212(100)]	1	1933.90553	High	High	0.0001373	9.742e-05	3.3
False	High	[K].NTGVSPASRPSPGTPTSPSNLTSGLKTPAPATTTSHNPLANILSK.[V]	2xPhospho [T14(87.9); T16(84.9)]	0.0037347	0.000168686	1	1	1	Q5VT52	Q5VT52 [469-513]	Q5VT52 2xPhospho [T482(87.9); T484(84.9)]	1	4585.23351	High	High	0.0002289	0.002296	5.49
False	High	[R].NTIQWLENELNR.[W]		9.37761e-07	0.000168686	1	1	2	P33176	P33176 [356-367]		0	1529.77068	High	High	0.0001373	5.849e-05	2.65
False	High	[R].NTNSVPETAPAAIPETKR.[N]	1xPhospho [S4(99.4)]	4.75995e-06	0.000168686	1	1	1	P55265	P55265 [368-385]	P55265 1xPhospho [S371(99.4)]	1	1975.94846	High	High	0.0001373	9.274e-05	3.14
False	High	[K].NSVQTPVENSTNSQHQVK.[E]	1xPhospho [T5(100)]	9.52102e-06	0.000168686	1	1	1	Q9UHI6	Q9UHI6 [548-565]	Q9UHI6 1xPhospho [T552(100)]	0	2076.9346	High	High	0.0001373	0.0001143	2.96
False	High	[R].NSSPPPSPNKNNNAVDSGIHLTIEMNK.[S]	1xPhospho [S/T]	2.92683e-06	0.000168686	1	1	2	P20020	P20020 [1176-1202]		1	2955.36662	High	High	0.0001373	8.046e-05	3.53
False	High	[R].NSSPGEASLLEK.[E]	1xPhospho [S3(100)]	2.36663e-05	0.000168686	1	1	1	Q76FK4	Q76FK4 [1097-1108]	Q76FK4 1xPhospho [S1099(100)]	0	1311.5828	High	High	0.0002147	0.0001526	2.71
False	High	[K].VAQYVVREEEMGEEEEVER.[E]		5.28075e-07	0.000168686	1	1	1	Q14839	Q14839 [1282-1300]		1	2310.05543	High	High	0.0001373	5.013e-05	3.46
False	High	[R].NSPVTKTPPRDLPTIPGVTSPSSDEPPMEASQSHLR.[N]	1xPhospho [S/T]	0.000900032	0.000168686	1	1	1	Q13541	Q13541 [64-99]		2	3905.87392	High	High	0.0002147	0.0007926	4.03
False	High	[R].NSPVTKTPPRDLPTIPGVTSPSSDEPPMEASQSHLR.[N]	1xOxidation [M28]; 2xPhospho [T5(98); T/S]	3.11546e-07	0.000168686	1	1	1	Q13541	Q13541 [64-99]	Q13541 2xPhospho [T68(98); T/S]	2	4001.83517	High	High	0.0001373	4.358e-05	4.66
False	High	[R].NSPVTKTPPRDLPTIPGVTSPSSDEPPMEASQSHLR.[N]	3xPhospho [S2(100); T5(98.1); T/S]	1.94564e-07	0.000168686	1	1	1	Q13541	Q13541 [64-99]	Q13541 3xPhospho [S65(100); T68(98.1); T/S]	2	4065.80658	High	High	0.0001373	3.847e-05	5.36
False	High	[K].NSQEDSEDSEDKDVK.[T]	1xPhospho [S6(100)]	8.72241e-07	0.000168686	1	1	4	Q9H1E3	Q9H1E3 [53-67]	Q9H1E3 1xPhospho [S58(100)]	1	1804.67565	High	High	0.0001373	5.739e-05	2.88
False	High	[K].NSQEDSEDSEDKDVK.[T]	2xPhospho [S6(100); S9(100)]	3.11331e-05	0.000168686	1	1	2	Q9H1E3	Q9H1E3 [53-67]	Q9H1E3 2xPhospho [S58(100); S61(100)]	1	1884.64198	High	High	0.0002147	0.000167	3.17
False	High	[R].VASFSIPGSSSR.[Y]	1xPhospho [S3(100)]	0.000778267	0.000168686	1	1	1	Q14573	Q14573 [1830-1841]	Q14573 1xPhospho [S1832(100)]	0	1274.57766	High	High	0.0002147	0.0007215	2.93
False	High	[K].NSQEDSEDSEDKDVKTK.[K]	2xPhospho [S6(100); S9(100)]	0.000497994	0.000168686	1	1	2	Q9H1E3	Q9H1E3 [53-69]	Q9H1E3 2xPhospho [S58(100); S61(100)]	2	2113.78463	High	High	0.0002147	0.0005518	2.29
False	High	[K].NSQVFRNPYVWD.[-]	1xPhospho [Y9(100)]	0.00140627	0.000168686	1	1	1	Q9NQ84	Q9NQ84 [430-441]	Q9NQ84 1xPhospho [Y438(100)]	1	1604.68933	High	High	0.0002289	0.001072	1.96
False	High	[R].NSSDSAIDNPKPNKLPK.[S]	1xPhospho [S3(99.2)]	0.000211553	0.000168686	1	1	1	P46100	P46100 [702-718]	P46100 1xPhospho [S704(99.2)]	1	1904.91135	High	High	0.0002147	0.0003543	2.05
False	High	[K].NSSDWKIPQDGDYEFLK.[S]	1xPhospho [Y13(100)]	2.54526e-06	0.000168686	1	1	2	Q13043	Q13043 [421-437]	Q13043 1xPhospho [Y433(100)]	1	2121.91649	High	High	0.0001373	7.724e-05	3.45
False	High	[R].NSSEASSGDFLDLK.[G]	1xPhospho [S]	0.00202111	0.000168686	1	1	1	Q9UK76	Q9UK76 [86-99]		0	1549.64177	High	High	0.0002289	0.0014	1.78
False	High	[R].NSSEKLPTELSK.[E]	1xPhospho [S/T]	3.73143e-05	0.000168686	1	1	3	P38432	P38432 [270-281]		1	1412.66687	High	High	0.0002147	0.0001777	3.39
False	High	[K].VASEAPLEHKPQVEASSPR.[L]	1xPhospho [S17(99.5)]	0.00407531	0.000168686	1	1	3	Q8TD19	Q8TD19 [853-871]	Q8TD19 1xPhospho [S869(99.5)]	0	2112.01212	High	High	0.0002289	0.002466	3.29
False	High	[R].NSSGPQSGWMK.[Q]	1xPhospho [S3(100)]	0.00100369	0.000168686	1	1	1	Q99590	Q99590 [1168-1178]	Q99590 1xPhospho [S1170(100)]	0	1258.49221	High	High	0.0002147	0.0008514	1.82
False	High	[R].NSSHAGAFVIVTEEAIAK.[G]		5.50192e-06	0.000168686	1	1	1	P49588	P49588 [730-747]		0	1843.95485	High	High	0.0001373	9.677e-05	3.23
False	High	[K].VASDTEEADRTSSK.[K]	1xPhospho [S3(100)]	5.38837e-05	0.000168686	1	1	1	Q9P2R6	Q9P2R6 [654-667]	Q9P2R6 1xPhospho [S656(100)]	1	1575.6534	High	High	0.0002147	0.000202	2.12
False	High	[R].NSSISGPFGSR.[S]	1xPhospho [S3(100)]	6.55978e-05	0.000168686	1	1	2	Q13610	Q13610 [483-493]	Q13610 1xPhospho [S485(100)]	0	1188.50449	High	High	0.0002147	0.0002174	3.11
False	High	[R].NSSIVGRRSLER.[T]	1xPhospho [S9(100)]	0.00205274	0.000168686	1	1	1	Q96N67	Q96N67 [438-449]	Q96N67 1xPhospho [S446(100)]	2	1453.72712	High	High	0.0002289	0.001419	2.71
False	High	[K].SQEPIPDDQKVSDDDKEK.[G]	1xPhospho [S12(100)]	0.000166665	0.000168686	1	1	1	Q86UE4	Q86UE4 [415-432]	Q86UE4 1xPhospho [S426(100)]	2	2152.92818	High	High	0.0002147	0.0003175	3.23
False	High	[K].NSSNKPAVTTKSPAVKPAAAPKQPVGGGQK.[L]	1xPhospho [S12(100)]	0.00172135	0.000168686	1	1	1	Q14978	Q14978 [386-415]	Q14978 1xPhospho [S397(100)]	2	2995.57246	High	High	0.0002289	0.001244	2.21
False	High	[K].NSSNTSVGSPSNTIGR.[T]	1xPhospho [S9(99.5)]	9.28035e-05	0.000168686	1	1	1	Q7Z460	Q7Z460 [1083-1098]	Q7Z460 1xPhospho [S1091(99.5)]	0	1657.71773	High	High	0.0002147	0.0002481	2.41
False	High	[R].VASIETGLAAAAAK.[L]	1xPhospho [S3(100)]	1.17187e-07	0.000168686	2	2	1	Q9UPP1; O75151	Q9UPP1 [902-915]; O75151 [927-940]	Q9UPP1 1xPhospho [S904(100)]; O75151 1xPhospho [S929(100)]	0	1352.68212	High	High	0.0001373	3.367e-05	4.25
False	High	[K].NMFLVGEGDSVITQVLNK.[S]	1xPhospho [S10(100)]	0.000832606	0.000168686	1	1	1	O75475	O75475 [425-442]	O75475 1xPhospho [S434(100)]	0	2043.98207	High	High	0.0002147	0.0007539	2.13
False	High	[K].NRVPSAGDVEK.[A]	1xPhospho [S5(100)]	0.00278463	0.000168686	1	1	1	Q15785	Q15785 [182-192]	Q15785 1xPhospho [S186(100)]	1	1251.57291	High	High	0.0002289	0.001803	2.15
False	High	[R].VASPSQGQVGSSSPK.[R]	1xPhospho [S13(100)]	4.75892e-05	0.000168686	1	1	1	Q99569	Q99569 [325-339]	Q99569 1xPhospho [S337(100)]	0	1495.67883	High	High	0.0002147	0.0001934	2.66
False	High	[R].NPEAALSPTFR.[S]	1xPhospho [S7(100)]	0.000254979	0.000168686	1	1	1	Q86U44	Q86U44 [37-47]	Q86U44 1xPhospho [S43(100)]	0	1282.58274	High	High	0.0002147	0.0003873	2.38
False	High	[K].NPEDKSPQLSLSPRPASPK.[A]	1xPhospho [S17(99.4)]	0.0041385	0.000168686	1	1	1	O95785	O95785 [1001-1019]	O95785 1xPhospho [S1017(99.4)]	1	2128.04342	High	High	0.0002289	0.002501	3.32
False	High	[K].NPEDKSPQLSLSPRPASPK.[A]	3xPhospho [S6(100); S17(100); S]	0.0038516	0.000168686	1	1	1	O95785	O95785 [1001-1019]	O95785 3xPhospho [S1006(100); S1017(100); S]	1	2287.97609	High	High	0.0002289	0.002355	3.83
False	High	[R].SQKTPTSPLSPSSQK.[S]	2xPhospho [S7(100); S13(99.4)]	0.000437387	0.000168686	1	1	2	Q5VT06	Q5VT06 [1250-1264]	Q5VT06 2xPhospho [S1256(100); S1262(99.4)]	1	1732.75544	High	High	0.0002147	0.0005138	2.5
False	High	[R].NPGFYVEANPMPTFK.[C]	1xOxidation [M11]; 1xPhospho [Y5(100)]	7.50459e-06	0.000168686	1	1	1	P19174	P19174 [779-793]	P19174 1xPhospho [Y783(100)]	0	1807.7761	High	High	0.0001373	0.0001063	2.46
False	High	[R].NPLEELRPSPR.[G]	1xPhospho [S9(100)]	0.00351127	0.000168686	1	1	1	Q12815	Q12815 [90-100]	Q12815 1xPhospho [S98(100)]	0	1387.67296	High	High	0.0002289	0.002182	2.1
False	High	[R].NPLFDHAALSAPLPAPSSPPALP.[-]	1xPhospho [S]	1.50939e-06	0.000168686	1	1	2	Q9NQX5	Q9NQX5 [303-325]		0	2360.16862	High	High	0.0001373	6.663e-05	3.77
False	High	[R].NPLPPIDLADIEDLSEDTLTEATLQGR.[N]		3.8491e-05	0.000168686	1	1	1	Q8IXQ3	Q8IXQ3 [158-184]		0	2936.4735	High	High	0.0002147	0.0001796	1.76
False	High	[R].SQKITGSPTLVK.[N]	1xPhospho [S7(99.7)]	0.00117888	0.000168686	1	1	2	O15409	O15409 [585-596]	O15409 1xPhospho [S591(99.7)]	1	1338.70286	High	High	0.0002147	0.0009485	2.56
False	High	[R].NNTVIDELPFKSPITK.[S]	1xPhospho [S12(100)]	1.76222e-05	0.000168686	1	1	1	Q9UQC2	Q9UQC2 [532-547]	Q9UQC2 1xPhospho [S543(100)]	1	1895.95142	High	High	0.0002034	0.0001388	3.45
False	High	[R].NPNQSSQVMDPPTARPTEPESPKNDREGPQ.[-]	1xOxidation [M9]; 1xPhospho [S21(100)]	0.000552479	0.000168686	1	1	1	Q15025	Q15025 [607-636]	Q15025 1xPhospho [S627(100)]	2	3399.49072	High	High	0.0002147	0.0005855	2.8
False	High	[R].NPPGFAFVEFEDPRDAADAVRELDGR.[T]		0.000211553	0.000168686	1	1	1	P84103	P84103 [44-69]		2	2890.37546	High	High	0.0002147	0.0003546	2.97
False	High	[R].NPPGFAFVEFEDPRDAEDAVR.[G]		4.2275e-07	0.000168686	1	1	1	Q16629	Q16629 [45-65]		1	2378.10476	High	High	0.0001373	4.721e-05	2.95
False	High	[R].NPQGGSSSKSWSSYFSLPNPFR.[S]	1xPhospho [S10(97.3)]	7.12621e-06	0.000168686	1	1	1	O14654	O14654 [795-816]	O14654 1xPhospho [S804(97.3)]	1	2510.11363	High	High	0.0001373	0.0001046	2.77
False	High	[R].NPQGGSSSKSWSSYFSLPNPFR.[S]	2xPhospho [S10(97.3); Y14(98.6)]	0.000142664	0.000168686	1	1	1	O14654	O14654 [795-816]	O14654 2xPhospho [S804(97.3); Y808(98.6)]	1	2590.07996	High	High	0.0002147	0.0002965	2.62
False	High	[R].NPQNSSQSADGLR.[C]	1xPhospho [S8(99.6)]	0.000402532	0.000168686	1	1	1	Q01081	Q01081 [54-66]	Q01081 1xPhospho [S61(99.6)]	0	1453.60673	High	High	0.0002147	0.0004903	2.24
False	High	[K].NPSDSAVHSPFTK.[R]	1xPhospho [S9(100)]	0.00267198	0.000168686	1	1	1	Q14157	Q14157 [408-420]	Q14157 1xPhospho [S416(100)]	0	1466.63115	High	High	0.0002289	0.001741	1.96
False	High	[K].NPVTIFSLATNEMWR.[S]		0.000455932	0.000168686	1	1	1	Q04837	Q04837 [52-66]		0	1778.88942	High	High	0.0002147	0.0005255	1.85
False	High	[R].NPYLLSEEEDDDVDGDVNVEK.[N]	1xPhospho [S6(100)]	0.00369652	0.000168686	1	1	1	O60524	O60524 [412-432]	O60524 1xPhospho [S417(100)]	0	2474.01303	High	High	0.0002289	0.00227	2.17
False	High	[K].NQATSATSEKDNDDDQSDKGTYTIELENPNSEEVEAR.[K]	2xPhospho [S5(98.3); S/T/Y]	6.06966e-05	0.000168686	1	1	1	Q5SW79	Q5SW79 [481-517]	Q5SW79 2xPhospho [S485(98.3); S/T/Y]	2	4260.72494	High	High	0.0002147	0.0002112	3.92
False	High	[R].NPPGFAFVEFEDPR.[D]		2.75065e-06	0.000168686	2	2	2	Q16629; P84103	Q16629 [45-58]; P84103 [44-57]		0	1621.76453	High	High	0.0001373	7.903e-05	2.85
False	High	[K].NNTALQSVSLR.[S]	1xPhospho [S9(100)]	0.000197763	0.000168686	1	1	1	Q92974	Q92974 [101-111]	Q92974 1xPhospho [S109(100)]	0	1282.61511	High	High	0.0002147	0.0003433	2.83
False	High	[K].NNTAAETEDDESDGEDRGGGTSGSLRR.[S]	1xPhospho [S12(100)]	0.00157618	0.000168686	1	1	1	Q6KC79	Q6KC79 [2661-2687]	Q6KC79 1xPhospho [S2672(100)]	2	2876.15623	High	High	0.0002289	0.001166	2.87
False	High	[R].NNSVSGLSVK.[S]	1xPhospho [S3(100)]	9.62299e-05	0.000168686	1	1	2	Q9UHI6	Q9UHI6 [498-507]	Q9UHI6 1xPhospho [S500(100)]	0	1084.50343	High	High	0.0002147	0.0002522	2.85
False	High	[R].NMKSQYEVFR.[S]	1xPhospho [Y6(100)]	0.00145071	0.000168686	1	1	2	Q63HQ0	Q63HQ0 [160-169]	Q63HQ0 1xPhospho [Y165(100)]	1	1381.59701	High	High	0.0002289	0.001096	2.65
False	High	[R].NMSIIDAFK.[S]	1xPhospho [S3(100)]	0.000342714	0.000168686	1	1	1	P49959	P49959 [617-625]	P49959 1xPhospho [S619(100)]	0	1118.49517	High	High	0.0002147	0.0004498	2.04
False	High	[R].NMSPDEIKIPPEPPGR.[C]	1xPhospho [S3(100)]	4.47236e-05	0.000168686	1	1	5	Q9UHR5	Q9UHR5 [111-126]	Q9UHR5 1xPhospho [S113(100)]	1	1856.86123	High	High	0.0002147	0.000189	2.49
False	High	[R].NMSPDLRQDFNMMEQR.[K]	1xPhospho [S3(100)]	3.85018e-06	0.000168686	1	1	1	Q9UEY8	Q9UEY8 [40-55]	Q9UEY8 1xPhospho [S42(100)]	1	2091.84461	High	High	0.0001373	8.707e-05	3.29
False	High	[R].NMSVIAHVDHGK.[S]		0.00173928	0.000168686	1	1	1	P13639	P13639 [21-32]		0	1307.65248	High	High	0.0002289	0.001252	1.25
False	High	[K].VAVATPAKK.[A]		0.00146583	0.000168686	1	1	1	P19338	P19338 [72-80]		1	884.55638	High	High	0.0002289	0.001106	1.51
False	High	[K].NMTVEQLLTGSPTSPTVEPEKPTR.[E]	1xOxidation [M2]; 2xPhospho [T13(98.5); S14(100)]	3.27864e-05	0.000168686	1	1	2	Q9C0C9	Q9C0C9 [826-849]	Q9C0C9 2xPhospho [T838(98.5); S839(100)]	0	2788.25118	High	High	0.0002147	0.0001701	3.54
False	High	[K].NMTVEQLLTGSPTSPTVEPEKPTREK.[K]	2xPhospho [S14(98.9); S/T]	0.000587992	0.000168686	1	1	1	Q9C0C9	Q9C0C9 [826-851]	Q9C0C9 2xPhospho [S839(98.9); S/T]	1	3029.39382	High	High	0.0002147	0.0006081	3.37
False	High	[K].NNASTDYDLSDK.[S]		4.09829e-07	0.000168686	1	1	1	P39023	P39023 [301-312]		0	1342.57573	High	High	0.0001373	4.685e-05	2.7
False	High	[K].NNASTDYDLSDKSINPLGGFVHYGEVTNDFVMLK.[G]		1.12391e-06	0.000168686	1	1	1	P39023	P39023 [301-334]		1	3760.77993	High	High	0.0001373	6.15e-05	4.27
False	High	[R].NNLAGAEELFAR.[K]		4.78464e-06	0.000168686	1	1	1	Q00610	Q00610 [355-366]		0	1304.65934	High	High	0.0001373	9.287e-05	2.55
False	High	[R].NNILTDHFQYSR.[Q]	1xPhospho [Y10(99.6)]	1.86676e-07	0.000168686	1	1	2	Q96K37	Q96K37 [385-396]	Q96K37 1xPhospho [Y394(99.6)]	0	1587.69515	High	High	0.0001373	3.807e-05	2.37
False	High	[K].NNIPYFETSAKEAINVEQAFQTIAR.[N]		3.99108e-05	0.000168686	1	1	1	P51149	P51149 [147-171]		1	2854.437	High	High	0.0002147	0.0001817	2.37
False	High	[K].NNLRDWLR.[V]		0.00336967	0.000168686	2	2	2	P35268; Q6P5R6	P35268 [94-101]; Q6P5R6 [88-95]		1	1086.5803	High	High	0.0002289	0.002105	2.58
False	High	[R].NNMTASMFDLSMKDK.[ST]	1xPhospho [S6(100)]	1.17748e-06	0.000168686	2	2	1	Q6WKZ4; Q7L804	Q6WKZ4 [151-165]; Q7L804 [145-159]	Q6WKZ4 1xPhospho [S156(100)]; Q7L804 1xPhospho [S150(100)]	1	1812.73662	High	High	0.0001373	6.223e-05	4.05
False	High	[R].NNQGTVNWSVDDIVK.[G]		3.49101e-07	0.000168686	1	1	1	P52292	P52292 [69-83]		0	1688.82384	High	High	0.0001373	4.488e-05	2.82
False	High	[K].VAVATPAK.[K]	1xPhospho [T5(100)]	0.00163442	0.000168686	1	1	1	P19338	P19338 [72-79]	P19338 1xPhospho [T76(100)]	0	836.42775	High	High	0.0002289	0.001194	2.05
False	High	[R].NNSFTAPSTVGK.[R]	1xPhospho [S3(100)]	9.52102e-06	0.000168686	1	1	1	O95453	O95453 [555-566]	O95453 1xPhospho [S557(100)]	0	1302.57257	High	High	0.0001373	0.0001144	2.62
False	High	[R].NNSFTAPSTVGKR.[N]	1xPhospho [S3(100)]	2.62551e-06	0.000168686	1	1	3	O95453	O95453 [555-567]	O95453 1xPhospho [S557(100)]	1	1458.67368	High	High	0.0001373	7.799e-05	3.03
False	High	[R].VATPVDWKDGDSVMVLPTIPEEEAK.[K]	1xPhospho [T3(100)]	2.2943e-05	0.000168686	1	1	1	P30041	P30041 [175-199]	P30041 1xPhospho [T177(100)]	1	2806.32565	High	High	0.0002147	0.0001511	3.01
False	High	[R].NNSRVSPVPLSGAAAGTEQK.[T]	1xPhospho [S/T]	8.06832e-06	0.000168686	1	1	1	Q96JM2	Q96JM2 [2167-2186]		1	2062.99172	High	High	0.0001373	0.0001086	3.62
False	High	[K].NQDPVLPPRPKPGHPLYSK.[Y]	1xPhospho [S18(99.1)]	0.000723706	0.000168686	1	1	1	Q5HYK7	Q5HYK7 [394-412]	Q5HYK7 1xPhospho [S411(99.1)]	0	2220.13251	High	High	0.0002147	0.0006897	2.32
False	High	[R].VASPMNKSPSAMQQQDGLDR.[N]	1xPhospho [S8(99.5)]	2.85209e-06	0.000168686	1	1	1	O60343	O60343 [780-799]	O60343 1xPhospho [S787(99.5)]	1	2239.98354	High	High	0.0001373	7.987e-05	3.41
False	High	[R].NQGETPTTEVPAPFFLPASLSANNTPTR.[R]	1xPhospho [T5(97.8)]	7.31323e-05	0.000168686	1	1	2	Q9UJX2	Q9UJX2 [558-585]	Q9UJX2 1xPhospho [T562(97.8)]	0	3037.43027	High	High	0.0002147	0.0002264	2.57
False	High	[R].NQGGYGGSSSSSSYGSGR.[R]		3.50912e-07	0.000168686	1	1	1	P09651	P09651 [353-370]		0	1694.70009	High	High	0.0001373	4.495e-05	2.77
False	High	[K].NRESYEVSLTQK.[T]	1xPhospho [S4(99.4)]	0.00062579	0.000168686	1	1	1	Q9NX40	Q9NX40 [206-217]	Q9NX40 1xPhospho [S209(99.4)]	1	1533.69448	High	High	0.0002147	0.000631	2.18
False	High	[K].VASQKGMSVYGLGR.[Q]	1xPhospho [Y10(100)]	3.29666e-06	0.000168686	1	1	2	Q15417	Q15417 [252-265]	Q15417 1xPhospho [Y261(100)]	1	1532.72909	High	High	0.0001373	8.319e-05	2.81
False	High	[R].NRGDLTADSVQRGSR.[H]	1xPhospho [S14(100)]	0.00163442	0.000168686	1	1	1	P49069	P49069 [135-149]	P49069 1xPhospho [S148(100)]	2	1711.78715	High	High	0.0002289	0.001194	2.99
False	High	[R].NRLGSGGSGDGPSVSWSR.[Q]	2xPhospho [S5(100); S8(100)]	0.00046069	0.000168686	1	1	1	Q9Y6R9	Q9Y6R9 [369-386]	Q9Y6R9 2xPhospho [S373(100); S376(100)]	1	1935.77461	High	High	0.0002147	0.0005277	2.85
False	High	[R].NRLYHSLGPVTR.[V]	1xPhospho [Y4(100)]	1.88545e-06	0.000168686	1	1	1	Q86X27	Q86X27 [417-428]	Q86X27 1xPhospho [Y420(100)]	1	1492.74204	High	High	0.0001373	7.097e-05	3.13
False	High	[R].NRNASASFQELEDK.[K]	1xPhospho [S5(100)]	0.00315147	0.000168686	1	1	1	Q99543	Q99543 [43-56]	Q99543 1xPhospho [S47(100)]	1	1688.72757	High	High	0.0002289	0.001991	2.57
False	High	[R].NRNASASFQELEDK.[K]	2xPhospho [S5(100); S7(100)]	4.6856e-05	0.000168686	1	1	2	Q99543	Q99543 [43-56]	Q99543 2xPhospho [S47(100); S49(100)]	1	1768.6939	High	High	0.0002147	0.0001921	3.66
False	High	[R].SQESGYYDR.[M]	1xPhospho [Y7(99.6)]	0.000164093	0.000168686	1	1	1	P43243	P43243 [208-216]	P43243 1xPhospho [Y214(99.6)]	0	1184.42557	High	High	0.0002147	0.0003159	2.59
False	High	[R].TNEGVIEFR.[S]		0.000220514	0.000168686	1	1	1	Q13247	Q13247 [146-154]		0	1064.5371	High	High	0.0002147	0.0003612	2.45
False	High	[K].NREPVQLETLSIRGNNIR.[Y]		2.2127e-05	0.000168686	1	1	2	P62314	P62314 [49-66]		2	2109.15232	High	High	0.0002147	0.0001493	3.7
False	High	[R].NRPLSDEELDAMFPEGYK.[V]	1xPhospho [S5(100)]	5.79406e-06	0.000168686	1	1	1	O75533	O75533 [396-413]	O75533 1xPhospho [S400(100)]	0	2190.94133	High	High	0.0001373	9.827e-05	3.91
False	High	[K].NRPTSISWDGLDSGK.[L]	1xPhospho [T/S]	0.000933339	0.000168686	1	1	2	P30086	P30086 [48-62]		0	1712.76395	High	High	0.0002147	0.0008117	2.65
False	High	[R].TNEKVELQELNDR.[F]		8.81313e-07	0.000168686	1	2	2	P08670	P08670 [101-113]		1	1587.79729	High	High	0.0001373	5.754e-05	3.26
False	High	[R].NRRSLSPILPGR.[H]	2xPhospho [S4(100); S6(100)]	0.000213759	0.000168686	1	1	1	Q6ZSZ5	Q6ZSZ5 [1286-1297]	Q6ZSZ5 2xPhospho [S1289(100); S1291(100)]	2	1525.74	High	High	0.0002147	0.0003566	3.6
False	High	[K].NRSADFNPDFVFTEK.[E]	1xPhospho [S3(100)]	0.00133519	0.000168686	1	1	1	Q96GQ7	Q96GQ7 [77-91]	Q96GQ7 1xPhospho [S79(100)]	1	1866.80582	High	High	0.0002289	0.001035	2.12
False	High	[R].NRSFPTMVGSSMQMK.[A]	1xPhospho [S/T]	0.000417425	0.000168686	1	1	1	Q9UPV9	Q9UPV9 [917-931]		1	1780.75802	High	High	0.0002147	0.0005006	2.13
False	High	[R].VASPSQGQVGSSSPKR.[S]	1xPhospho [S]	2.79367e-06	0.000168686	1	1	2	Q99569	Q99569 [325-340]		1	1651.77994	High	High	0.0001373	7.937e-05	3.68
False	High	[K].NRSSGKTPETLVPTAPK.[L]	2xPhospho [S3(99.2); T7(100)]	2.31816e-05	0.000168686	1	1	1	Q14676	Q14676 [1397-1413]	Q14676 2xPhospho [S1399(99.2); T1403(100)]	2	1942.9035	High	High	0.0002147	0.0001515	3.57
False	High	[R].NRTPSDVKELVLDNSR.[S]		1.22138e-07	0.000168686	1	1	2	P39687	P39687 [13-28]		2	1842.96681	High	High	0.0001373	3.407e-05	3.36
False	High	[R].NRVIQPMGMSPR.[G]	1xPhospho [S10(100)]	0.000137582	0.000168686	1	1	1	Q9NPQ8	Q9NPQ8 [493-504]	Q9NPQ8 1xPhospho [S502(100)]	1	1465.68037	High	High	0.0002147	0.0002924	3.53
False	High	[R].NRPPLPAGTNSK.[G]		1.4328e-05	0.000168686	2	2	2	P42167; P42166	P42167 [49-60]; P42166 [49-60]		0	1251.68041	High	High	0.0001373	0.0001299	2.67
False	High	[K].VASSPVMVSNPATR.[M]	1xPhospho [S4(100)]	1.28529e-05	0.000168686	1	1	2	P51610	P51610 [595-608]	P51610 1xPhospho [S598(100)]	0	1495.69746	High	High	0.0001373	0.0001256	3.1
False	High	[R].NREFALNNENYSLSNR.[Q]	1xPhospho [Y11(99.2)]	0.00222989	0.000168686	1	1	1	Q86V48	Q86V48 [404-419]	Q86V48 1xPhospho [Y414(99.2)]	1	2020.88726	High	High	0.0002289	0.001512	2.05
False	High	[K].NREELGFRPEYSASQLK.[G]	1xPhospho [S12(100)]	0.00226476	0.000168686	1	1	1	P09874	P09874 [166-182]	P09874 1xPhospho [S177(100)]	1	2103.98591	High	High	0.0002289	0.001529	2.65
False	High	[R].NQKNSLSDPNIDR.[I]	1xPhospho [S5(99.5)]	6.49221e-05	0.000168686	1	1	2	Q9NRY4	Q9NRY4 [585-597]	Q9NRY4 1xPhospho [S589(99.5)]	1	1580.70644	High	High	0.0002147	0.0002165	2.68
False	High	[R].NQLGNYPTLPLMK.[S]	1xPhospho [Y6(100)]	3.79228e-07	0.000168686	1	1	2	O94885	O94885 [761-773]	O94885 1xPhospho [Y766(100)]	0	1568.75424	High	High	0.0001373	4.587e-05	2.7
False	High	[R].NQIHVKSPPREGSQGELTPANSQSR.[M]	2xPhospho [S7(100); S13(100)]	0.000575908	0.000168686	1	1	1	Q13098	Q13098 [462-486]	Q13098 2xPhospho [S468(100); S474(100)]	2	2877.30404	High	High	0.0002147	0.0006013	2.68
False	High	[R].NQIPRTPENLITEIR.[S]	1xPhospho [T6(100)]	1.12436e-07	0.000168686	1	1	2	Q7Z4H7	Q7Z4H7 [579-593]	Q7Z4H7 1xPhospho [T584(100)]	1	1873.95315	High	High	0.0001373	3.332e-05	4.29
False	High	[R].NQLVTPEPTSR.[A]	1xPhospho [T5(100)]	0.0041385	0.000168686	1	1	2	Q14676	Q14676 [1585-1595]	Q14676 1xPhospho [T1589(100)]	0	1321.61477	High	High	0.0002289	0.002508	2.46
False	High	[R].NQNYLVPSPVLR.[I]	1xPhospho [S8(100)]	0.00234823	0.000168686	1	1	1	Q9UID6	Q9UID6 [81-92]	Q9UID6 1xPhospho [S88(100)]	0	1479.73556	High	High	0.0002289	0.001576	2.59
False	High	[R].SQGDEAGGHGEDRPEPLSPK.[E]	1xPhospho [S18(100)]	0.00071623	0.000168686	1	1	1	Q9NZT2	Q9NZT2 [361-380]	Q9NZT2 1xPhospho [S378(100)]	0	2142.90878	High	High	0.0002147	0.0006859	3.81
False	High	[K].NQSLPKASPVTTSPTAATTQNPVLSK.[L]	2xPhospho [S3(100); S13(95.5)]	0.00139899	0.000168686	1	1	1	Q96JN0	Q96JN0 [30-55]	Q96JN0 2xPhospho [S32(100); S42(95.5)]	1	2798.3373	High	High	0.0002289	0.00107	2.56
False	High	[R].NQSPEPSSGPRGEVPLAK.[Q]	1xPhospho [S3(100)]	0.0022765	0.000168686	1	1	2	Q14699	Q14699 [218-235]	Q14699 1xPhospho [S220(100)]	1	1929.9066	High	High	0.0002289	0.001538	2.17
False	High	[K].VATLNSEEESDPPTYK.[D]	1xPhospho [S6(100)]	1.25939e-06	0.000168686	1	1	3	Q00341	Q00341 [26-41]	Q00341 1xPhospho [S31(100)]	0	1859.79465	High	High	0.0001373	6.339e-05	3.49
False	High	[R].NQSPVLEPVGR.[S]	1xPhospho [S3(100)]	1.25247e-05	0.000168686	1	1	1	P51812	P51812 [713-723]	P51812 1xPhospho [S715(100)]	0	1275.60929	High	High	0.0001373	0.0001246	3.04
False	High	[K].NQSSEDILR.[D]	1xPhospho [S3(99.5)]	0.00132828	0.000168686	1	1	1	Q13625	Q13625 [478-486]	Q13625 1xPhospho [S480(99.5)]	0	1141.48851	High	High	0.0002289	0.00103	1.96
False	High	[K].SQEVEDKTKEYELLSDELNQK.[S]	1xPhospho [T/Y/S]	4.68664e-06	0.000168686	1	1	2	P33176	P33176 [506-526]		2	2605.19166	High	High	0.0001373	9.229e-05	3.17
False	High	[K].NQVAMNPTNTVFDAKR.[L]		0.000448887	0.000168686	1	1	1	P11142	P11142 [57-72]		1	1805.89629	High	High	0.0002147	0.000521	2.53
False	High	[K].NQWQLSADDLKK.[L]	1xPhospho [S6(100)]	0.00167732	0.000168686	1	1	1	P09543	P09543 [165-176]	P09543 1xPhospho [S170(100)]	1	1525.70465	High	High	0.0002289	0.001217	2.19
False	High	[K].VASSSSGNNFLSGSPASPMGDILQTPQFQMR.[R]	1xOxidation [M30]; 1xPhospho [S17(100)]	8.23821e-05	0.000168686	1	1	2	Q14980	Q14980 [187-217]	Q14980 1xPhospho [S203(100)]	0	3307.47592	High	High	0.0002147	0.000237	3.8
False	High	[K].NRDLTYEREK.[R]	1xPhospho [T/Y]	0.00124166	0.000168686	1	1	1	Q5VZL5	Q5VZL5 [172-181]		2	1403.63148	High	High	0.0002289	0.0009822	1.78
False	High	[R].NRDNDPNDYVEQDDILIVK.[L]	1xPhospho [Y9(100)]	5.2236e-05	0.000168686	1	1	1	P19387	P19387 [134-152]	P19387 1xPhospho [Y142(100)]	1	2355.05003	High	High	0.0002147	0.0001999	3.09
False	High	[K].TMWSPPGIPLDSPTEVLQQPR.[E]	1xPhospho [S12(99.3)]	0.00124166	0.000168686	1	1	1	Q4KMG0	Q4KMG0 [1265-1285]	Q4KMG0 1xPhospho [S1276(99.3)]	0	2429.15707	High	High	0.0002147	0.0009813	2.04
False	High	[R].NREEEWDPEYTPK.[S]	1xPhospho [Y10(100)]	4.15978e-05	0.000168686	1	1	3	Q9Y2W1	Q9Y2W1 [864-876]	Q9Y2W1 1xPhospho [Y873(100)]	1	1772.71634	High	High	0.0002147	0.0001845	2.77
False	High	[K].VASSPVMVSNPATR.[M]	1xOxidation [M7]; 1xPhospho [S4(100)]	1.92423e-05	0.000168686	1	1	2	P51610	P51610 [595-608]	P51610 1xPhospho [S598(100)]	0	1511.69237	High	High	0.0002034	0.0001427	2.9
False	High	[R].NQGETPTTEVPAPFFLPASLSANNTPTRR.[V]	1xPhospho [T5(100)]	4.54339e-06	0.000168686	1	1	4	Q9UJX2	Q9UJX2 [558-586]	Q9UJX2 1xPhospho [T562(100)]	1	3193.53138	High	High	0.0001373	9.144e-05	3.17
False	High	[K].NTPASASLEGLAQTAGRRPSEGNEPSTK.[E]	1xPhospho [S20(98.1)]	4.40453e-06	0.000168686	1	1	2	Q96Q45	Q96Q45 [43-70]	Q96Q45 1xPhospho [S62(98.1)]	1	2906.36398	High	High	0.0001373	9.054e-05	5.08
False	High	[K].NGTLILSPVDIK.[K]	1xPhospho [S7(100)]	0.000285803	0.000168686	1	1	1	Q8NDD1	Q8NDD1 [273-284]	Q8NDD1 1xPhospho [S279(100)]	0	1349.70761	High	High	0.0002147	0.0004104	2.53
False	High	[K].SQPSYIPFLLR.[E]	1xPhospho [Y5(99.6)]	7.12633e-05	0.000168686	1	1	1	Q9HCU4	Q9HCU4 [2675-2685]	Q9HCU4 1xPhospho [Y2679(99.6)]	0	1400.69738	High	High	0.0002147	0.0002241	1.99
False	High	[-].MSSTQFNKGPSYGLSAEVK.[N]	1xMet-loss+Acetyl [N-Term]; 1xPhospho [S/Y/T]	1.2655e-05	0.000168686	1	1	1	Q99439	Q99439 [1-19]	Q99439 1xMet-loss+Acetyl [N-Term]	1	2021.92158	High	High	0.0001373	0.0001249	2.52
False	High	[-].MSSVAVLTQESFAEHR.[S]	1xMet-loss+Acetyl [N-Term]; 1xPhospho [S11(100)]	1.31994e-07	0.000168686	1	1	2	Q00341	Q00341 [1-16]	Q00341 1xMet-loss+Acetyl [N-Term]; 1xPhospho [S11(100)]	0	1782.80582	High	High	0.0001373	3.477e-05	3.99
False	High	[R].VEKDYNDLFDGDDMSNAGDFLNDNAVEIPSFSK.[G]	1xOxidation [M14]; 1xPhospho [Y5(100)]	7.82246e-05	0.000168686	1	1	2	O75717	O75717 [319-351]	O75717 1xPhospho [Y323(100)]	1	3777.57859	High	High	0.0002147	0.0002325	3.05
False	High	[-].MSSYFVNPLYSK.[Y]	1xMet-loss+Acetyl [N-Term]; 1xPhospho [Y10(99.3)]	0.00134213	0.000168686	1	1	1	P13378	P13378 [1-12]	P13378 1xMet-loss+Acetyl [N-Term]; 1xPhospho [Y10(99.3)]	0	1426.62902	High	High	0.0002289	0.001037	2.07
False	High	[-].MSTEAQRVDDSPSTSGGSSDGDQR.[E]	1xMet-loss+Acetyl [N-Term]; 1xPhospho [S19(99)]	0.00135613	0.000168686	1	1	1	Q96LR5	Q96LR5 [1-24]	Q96LR5 1xMet-loss+Acetyl [N-Term]; 1xPhospho [S19(99)]	1	2460.97469	High	High	0.0002289	0.001044	2.78
False	High	[-].MSTEGGFGGTSSSDAQQSLQSFWPR.[V]	1xMet-loss+Acetyl [N-Term]; 1xPhospho [T3(99.7)]	0.00034094	0.000168686	1	1	3	Q13952	Q13952 [1-25]	Q13952 1xMet-loss+Acetyl [N-Term]; 1xPhospho [T3(99.7)]	0	2639.10458	High	High	0.0002147	0.0004489	2.19
False	High	[-].MSTGGDFGNPLR.[K]	1xMet-loss+Acetyl [N-Term]; 1xPhospho [T3(99.6)]	5.82342e-05	0.000168686	1	1	1	P20340	P20340 [1-12]	P20340 1xMet-loss+Acetyl [N-Term]; 1xPhospho [T3(99.6)]	0	1242.51506	High	High	0.0002147	0.0002078	2.86
False	High	[-].MSTGGDFGNPLRK.[F]	1xMet-loss+Acetyl [N-Term]; 1xPhospho [S/T]	0.000140464	0.000168686	1	1	1	P20340	P20340 [1-13]	P20340 1xMet-loss+Acetyl [N-Term]	1	1370.61002	High	High	0.0002147	0.0002951	3.04
False	High	[-].MSTKVPIYLK.[R]	1xMet-loss+Acetyl [N-Term]; 1xPhospho [Y8(100)]	0.000503192	0.000168686	1	1	1	O14613	O14613 [1-10]	O14613 1xMet-loss+Acetyl [N-Term]; 1xPhospho [Y8(100)]	1	1170.617	High	High	0.0002147	0.0005554	1.67
False	High	[-].MSSTLSPTDFDSLEIQGQYSDINNR.[W]	1xMet-loss+Acetyl [N-Term]; 1xPhospho [S/T/Y]	4.75892e-05	0.000168686	1	1	1	O15020	O15020 [1-25]	O15020 1xMet-loss+Acetyl [N-Term]	0	2809.22	High	High	0.0002147	0.0001933	2.11
False	High	[-].MSTKVPIYLKR.[G]	1xMet-loss+Acetyl [N-Term]; 1xPhospho [Y8(100)]	2.83645e-05	0.000168686	1	1	1	O14613	O14613 [1-11]	O14613 1xMet-loss+Acetyl [N-Term]; 1xPhospho [Y8(100)]	2	1326.71811	High	High	0.0002147	0.0001619	2.15
False	High	[R].VEKDYNDLFDGDDMSNAGDFLNDNAVEIPSFSK.[G]	1xPhospho [Y5(100)]	8.6744e-06	0.000168686	1	1	1	O75717	O75717 [319-351]	O75717 1xPhospho [Y323(100)]	1	3761.58367	High	High	0.0001373	0.000111	3.8
False	High	[K].VEHSPGPPPVDK.[Q]	1xPhospho [S4(100)]	0.00011417	0.000168686	1	1	1	Q9H869	Q9H869 [721-732]	Q9H869 1xPhospho [S724(100)]	0	1338.60896	High	High	0.0002147	0.0002699	2.14
False	High	[R].VEHGSGLTRTPSSEEISPTKFPGLYR.[T]	2xPhospho [T8(97.2); S17(97.2)]	1.18972e-06	0.000168686	1	1	2	Q15311	Q15311 [18-43]	Q15311 2xPhospho [T25(97.2); S34(97.2)]	2	3005.38056	High	High	0.0001373	6.245e-05	5.44
False	High	[-].MSVELEEALPVTTAEGMAK.[K]	1xMet-loss+Acetyl [N-Term]; 1xDehydrated [S2(100)]	0.00034094	0.000168686	1	1	2	Q92522	Q92522 [1-19]	Q92522 1xMet-loss+Acetyl [N-Term]; 1xDehydrated [S2(100)]	0	1898.94157	High	High	0.0002147	0.000449	2.04
False	High	[-].MSVELEEALPVTTAEGMAKK.[V]	1xMet-loss+Acetyl [N-Term]; 1xPhospho [S2(100)]	7.12633e-05	0.000168686	1	1	2	Q92522	Q92522 [1-20]	Q92522 1xMet-loss+Acetyl [N-Term]; 1xPhospho [S2(100)]	1	2125.01343	High	High	0.0002147	0.000224	2.97
False	High	[-].MSVFGKLFGAGGGK.[A]	1xMet-loss+Acetyl [N-Term]; 1xPhospho [S2(100)]	6.87517e-07	0.000168686	1	1	1	Q9H444	Q9H444 [1-14]	Q9H444 1xMet-loss+Acetyl [N-Term]; 1xPhospho [S2(100)]	1	1346.65043	High	High	0.0001373	5.377e-05	2.94
False	High	[-].MSVGFIGAGQLAFALAK.[G]	1xMet-loss+Acetyl [N-Term]	0.000210459	0.000168686	1	1	1	P32322	P32322 [1-17]	P32322 1xMet-loss+Acetyl [N-Term]	0	1591.88425	High	High	0.0002147	0.0003535	2.29
False	High	[-].MSVGFIGAGQLAYALAR.[G]	1xMet-loss+Acetyl [N-Term]	3.1959e-06	0.000168686	1	1	1	Q96C36	Q96C36 [1-17]	Q96C36 1xMet-loss+Acetyl [N-Term]	0	1635.88532	High	High	0.0001373	8.245e-05	3.0
False	High	[-].MSVLGEYER.[H]	1xMet-loss+Acetyl [N-Term]; 1xDehydrated [S2(100)]	0.00360272	0.000168686	1	1	1	Q8TD19	Q8TD19 [1-9]	Q8TD19 1xMet-loss+Acetyl [N-Term]; 1xDehydrated [S2(100)]	0	976.47344	High	High	0.0002289	0.002224	1.93
False	High	[R].SQSSDTEQQSPTSGGGK.[V]	1xPhospho [S3(99.6)]	0.00022166	0.000168686	1	1	2	P23588	P23588 [495-511]	P23588 1xPhospho [S497(99.6)]	0	1760.69706	High	High	0.0002147	0.0003628	1.58
False	High	[R].MSSTIFSTGGKDPLSANHSLKPLPSVPEEK.[K]	1xPhospho [S/T]	0.0019593	0.000168686	1	1	1	Q13177	Q13177 [18-47]		1	3234.57522	High	High	0.0002289	0.00137	3.22
False	High	[-].MSSSSPTGQIASAADIK.[Q]	1xMet-loss+Acetyl [N-Term]; 1xPhospho [S/T]	7.05291e-05	0.000168686	1	1	2	Q9UIU6	Q9UIU6 [1-17]	Q9UIU6 1xMet-loss+Acetyl [N-Term]	0	1641.73674	High	High	0.0002147	0.0002231	2.59
False	High	[-].MSSSSPPAGAASAAISASEKVDGFTR.[K]	1xMet-loss+Acetyl [N-Term]; 1xPhospho [S/T]	1.29961e-07	0.000168686	1	1	1	Q15172	Q15172 [1-26]	Q15172 1xMet-loss+Acetyl [N-Term]	1	2473.12425	High	High	0.0001373	3.46e-05	3.25
False	High	[K].SQSSTSPEGQALENR.[M]	1xPhospho [S/T]	0.00166865	0.000168686	1	1	1	O60239	O60239 [416-430]		0	1670.70175	High	High	0.0002289	0.001214	1.77
False	High	[-].MSSEPPPPPQPPTHQASVGLLDTPR.[S]	1xMet-loss+Acetyl [N-Term]; 1xPhospho [S/T]	1.18972e-06	0.000168686	1	1	3	Q9Y2V2	Q9Y2V2 [1-25]	Q9Y2V2 1xMet-loss+Acetyl [N-Term]	0	2627.25012	High	High	0.0001373	6.241e-05	3.05
False	High	[-].MSSEPPPPPQPPTHQASVGLLDTPRSR.[E]	1xMet-loss+Acetyl [N-Term]; 1xPhospho [S26(99.1)]	8.27976e-06	0.000168686	1	1	2	Q9Y2V2	Q9Y2V2 [1-27]	Q9Y2V2 1xMet-loss+Acetyl [N-Term]; 1xPhospho [S26(99.1)]	1	2870.38326	High	High	0.0001373	0.0001095	3.76
False	High	[-].MSSGASASALQR.[L]	1xMet-loss+Acetyl [N-Term]; 1xPhospho [S]	0.00132828	0.000168686	1	1	1	P50151	P50151 [1-12]	P50151 1xMet-loss+Acetyl [N-Term]	0	1156.49941	High	High	0.0002289	0.001029	2.13
False	High	[-].MSSHKGSVVAQGNGAPASNR.[E]	1xMet-loss+Acetyl [N-Term]; 1xPhospho [S]	0.000173722	0.000168686	1	1	1	Q96A54	Q96A54 [1-20]	Q96A54 1xMet-loss+Acetyl [N-Term]	1	1945.88759	High	High	0.0002147	0.0003238	3.27
False	High	[-].MSSKTASTNNIAQAR.[R]	1xMet-loss+Acetyl [N-Term]; 1xPhospho [S2(99.5)]	0.000374322	0.000168686	1	1	1	Q9UBI6	Q9UBI6 [1-15]	Q9UBI6 1xMet-loss+Acetyl [N-Term]; 1xPhospho [S2(99.5)]	1	1570.72209	High	High	0.0002147	0.0004724	3.31
False	High	[K].VEIDQQQLTQQQLNGN.[-]		0.000251042	0.000168686	1	1	1	Q8IWS0	Q8IWS0 [350-365]		0	1855.91444	High	High	0.0002147	0.000385	1.82
False	High	[-].MSSIGTGYDLSASTFSPDGR.[V]	1xMet-loss+Acetyl [N-Term]; 1xPhospho [S16(100)]	2.52002e-07	0.000168686	1	1	1	P25788	P25788 [1-20]	P25788 1xMet-loss+Acetyl [N-Term]; 1xPhospho [S16(100)]	0	2039.85937	High	High	0.0001373	4.121e-05	3.81
False	High	[R].SQSSHSYDDSTLPLIDRNQK.[S]	1xPhospho [S/Y/T]	0.000301021	0.000168686	1	1	1	O60716	O60716 [859-878]		1	2371.05617	High	High	0.0002147	0.0004211	1.86
False	High	[R].SQSSHSYDDSTLPLIDR.[N]	2xPhospho [S3(100); S6(100)]	1.24e-06	0.000168686	1	1	2	O60716	O60716 [859-875]	O60716 2xPhospho [S861(100); S864(100)]	0	2080.82604	High	High	0.0001373	6.317e-05	3.1
False	High	[-].MSSILPFTPPVVKR.[L]	1xMet-loss+Acetyl [N-Term]; 1xPhospho [T8(100)]	6.22882e-05	0.000168686	1	1	6	Q15796	Q15796 [1-14]	Q15796 1xMet-loss+Acetyl [N-Term]; 1xPhospho [T8(100)]	1	1562.83421	High	High	0.0002147	0.0002131	2.94
False	High	[-].MSSMNPEYDYLFK.[L]	1xMet-loss+Acetyl [N-Term]; 1xPhospho [Y8(100)]	1.65614e-05	0.000168686	1	1	1	P62820	P62820 [1-13]	P62820 1xMet-loss+Acetyl [N-Term]; 1xPhospho [Y8(100)]	0	1615.6386	High	High	0.0001373	0.000136	2.08
False	High	[R].VEKYTISQEAYDQR.[Q]	1xPhospho [Y4(99.5)]	0.000101346	0.000168686	1	1	2	Q99426	Q99426 [104-117]	Q99426 1xPhospho [Y107(99.5)]	1	1809.80549	High	High	0.0002147	0.0002571	2.83
False	High	[K].MSSPEDDSDTKR.[L]	1xPhospho [S3(99.6)]	2.19065e-06	0.000168686	1	1	1	Q15424	Q15424 [382-393]	Q15424 1xPhospho [S384(99.6)]	1	1447.54068	High	High	0.0001373	7.406e-05	2.19
False	High	[K].MSSPLADAK.[R]	1xPhospho [S3(100)]	0.00107375	0.000168686	1	1	1	P49790	P49790 [318-326]	P49790 1xPhospho [S320(100)]	0	999.42167	High	High	0.0002147	0.0008889	2.61
False	High	[K].VEKIGEGTYGVVYK.[A]	2xPhospho [T8(100); Y9(100)]	0.00176652	0.000168686	1	2	1	P24941	P24941 [7-20]	P24941 2xPhospho [T14(100); Y15(100)]	1	1701.75365	High	High	0.0002289	0.001264	3.74
False	High	[R].SQSSDTEQQSPTSGGGKVAPAQPSEEGPGRK.[D]	2xPhospho [S/T]	0.000372384	0.000168686	1	1	1	P23588	P23588 [495-525]		2	3244.37911	High	High	0.0002147	0.0004702	3.12
False	High	[-].MSSSPVNVK.[K]	1xMet-loss+Acetyl [N-Term]	0.0024222	0.000168686	1	1	1	Q00839	Q00839 [1-9]	Q00839 1xMet-loss+Acetyl [N-Term]	0	859.45197	High	High	0.0002289	0.001612	1.69
False	High	[-].MSSSPVNVK.[K]	1xMet-loss+Acetyl [N-Term]; 1xPhospho [S]	0.00347533	0.000168686	1	1	4	Q00839	Q00839 [1-9]	Q00839 1xMet-loss+Acetyl [N-Term]	0	939.4183	High	High	0.0002289	0.002155	2.23
False	High	[-].MSSSPVNVKK.[L]	1xMet-loss+Acetyl [N-Term]	0.00290196	0.000168686	1	1	1	Q00839	Q00839 [1-10]	Q00839 1xMet-loss+Acetyl [N-Term]	1	987.54694	High	High	0.0002289	0.001862	1.77
False	High	[R].SQSSDTEQQSPTSGGGKVAPAQPSEEGPGR.[K]	1xPhospho [S10(98.9)]	1.85641e-06	0.000168686	1	1	1	P23588	P23588 [495-524]	P23588 1xPhospho [S504(98.9)]	1	3036.31782	High	High	0.0001373	7.06e-05	2.33
False	High	[-].MSVLISQSVINYVEEENIPALK.[A]	1xMet-loss+Acetyl [N-Term]	0.0004284	0.000168686	1	1	1	Q9ULH0	Q9ULH0 [1-22]	Q9ULH0 1xMet-loss+Acetyl [N-Term]	0	2387.27043	High	High	0.0002147	0.0005074	2.16
False	High	[-].MSSDASQGVITTPPPPSMPHK.[E]	1xMet-loss+Acetyl [N-Term]; 1xPhospho [T12(100)]	0.000448887	0.000168686	1	1	1	Q9UEY8	Q9UEY8 [1-21]	Q9UEY8 1xMet-loss+Acetyl [N-Term]; 1xPhospho [T12(100)]	0	2155.97296	High	High	0.0002147	0.0005205	2.52
False	High	[-].MSVLISQSVINYVEEENIPALK.[A]	1xMet-loss+Acetyl [N-Term]; 1xPhospho [Y12(100)]	4.86124e-07	0.000168686	1	1	2	Q9ULH0	Q9ULH0 [1-22]	Q9ULH0 1xMet-loss+Acetyl [N-Term]; 1xPhospho [Y12(100)]	0	2467.23676	High	High	0.0001373	4.902e-05	3.99
False	High	[R].VEHGSGLTRTPSSEEISPTKFPGLYR.[T]	1xPhospho [S/T/Y]	1.66529e-06	0.000168686	1	1	1	Q15311	Q15311 [18-43]		2	2925.41423	High	High	0.0001373	6.849e-05	4.62
False	High	[-].MTMDKSELVQK.[A]	1xMet-loss+Acetyl [N-Term]; 1xPhospho [T2(100)]	0.000500586	0.000168686	1	1	1	P31946	P31946 [1-11]	P31946 1xMet-loss+Acetyl [N-Term]; 1xPhospho [T2(100)]	1	1300.58545	High	High	0.0002147	0.0005545	2.22
False	High	[R].MTNNEDSLSPTSSTLSNLELDAAEKDR.[K]	2xPhospho [S13(86.5); T14(86.5)]	3.77024e-05	0.000168686	1	1	1	Q9ULH7	Q9ULH7 [535-561]	Q9ULH7 2xPhospho [S547(86.5); T548(86.5)]	1	3098.29088	High	High	0.0002147	0.0001782	2.55
False	High	[K].MTNTGLPGPATPAYSYAK.[T]	1xPhospho [S15(96.9)]	1.42589e-06	0.000168686	1	1	2	Q9P2B4	Q9P2B4 [330-347]	Q9P2B4 1xPhospho [S344(96.9)]	0	1919.86089	High	High	0.0001373	6.56e-05	2.47
False	High	[-].MTSALENYINR.[T]	1xMet-loss+Acetyl [N-Term]	0.000778267	0.000168686	1	1	1	O95777	O95777 [1-11]	O95777 1xMet-loss+Acetyl [N-Term]	0	1222.60624	High	High	0.0002147	0.0007217	1.72
False	High	[R].MTSERAPSPSSR.[M]	1xOxidation [M1]; 1xPhospho [S8(99.5)]; 1xDehydrated [T2(99)]	0.000108406	0.000168686	1	1	1	Q9UQ35	Q9UQ35 [2419-2430]	Q9UQ35 1xPhospho [S2426(99.5)]; 1xDehydrated [T2420(99)]	1	1383.57225	High	High	0.0002147	0.0002643	2.18
False	High	[R].MTSERAPSPSSR.[M]	1xPhospho [S8(99.6)]	0.00281351	0.000168686	1	1	4	Q9UQ35	Q9UQ35 [2419-2430]	Q9UQ35 1xPhospho [S2426(99.6)]	1	1385.5879	High	High	0.0002289	0.00182	2.43
False	High	[K].MTSLETKTSDTETEPSK.[T]	1xPhospho [S9(98.8)]	4.56696e-06	0.000168686	1	1	2	P46013	P46013 [851-867]	P46013 1xPhospho [S859(98.8)]	1	1964.84061	High	High	0.0001373	9.16e-05	2.61
False	High	[R].VEGDNIYVR.[H]		0.000426182	0.000168686	1	1	1	O43491	O43491 [617-625]		0	1064.5371	High	High	0.0002147	0.0005057	2.19
False	High	[-].MTSMASLFSFTSPAVKR.[L]	1xMet-loss+Acetyl [N-Term]; 1xPhospho [S12(99.4)]	1.22682e-05	0.000168686	1	1	1	Q99717	Q99717 [1-17]	Q99717 1xMet-loss+Acetyl [N-Term]; 1xPhospho [S12(99.4)]	1	1851.87106	High	High	0.0001373	0.0001238	3.11
False	High	[R].VEGDNIYVR.[H]	1xPhospho [Y7(100)]	0.00011125	0.000168686	1	1	5	O43491	O43491 [617-625]	O43491 1xPhospho [Y623(100)]	0	1144.50343	High	High	0.0002147	0.000267	2.65
False	High	[R].SQSPIRAASSEAPEPLSWGAGK.[A]	1xPhospho [S]	2.33019e-05	0.000168686	1	1	1	O15015	O15015 [1440-1461]		1	2306.08127	High	High	0.0002147	0.0001517	2.52
False	High	[K].MTSTPETLLEEIEAK.[N]	1xPhospho [S/T]	9.62335e-07	0.000168686	1	1	1	Q9BZI7	Q9BZI7 [174-188]		0	1771.80712	High	High	0.0001373	5.891e-05	2.62
False	High	[-].MTTEVGSVSEVKK.[D]	1xMet-loss+Acetyl [N-Term]; 1xPhospho [S7(100)]	8.23703e-06	0.000168686	1	1	1	O43491	O43491 [1-13]	O43491 1xMet-loss+Acetyl [N-Term]; 1xPhospho [S7(100)]	1	1385.65597	High	High	0.0001373	0.0001094	2.59
False	High	[R].VEFMDDTSR.[S]		0.00196947	0.000168686	1	1	1	P62857	P62857 [32-40]		0	1099.47245	High	High	0.0002289	0.001371	2.47
False	High	[K].SQSPLMTHPQILPATQDILK.[A]	1xPhospho [S3(100)]	0.00226476	0.000168686	1	1	1	Q03112	Q03112 [524-543]	Q03112 1xPhospho [S526(100)]	0	2298.15635	High	High	0.0002289	0.001527	1.78
False	High	[-].MTTTVATDYDNIEIQQQYSDVNNR.[W]	1xMet-loss+Acetyl [N-Term]	4.78637e-07	0.000168686	1	1	1	Q01082	Q01082 [1-24]	Q01082 1xMet-loss+Acetyl [N-Term]	0	2730.24892	High	High	0.0001373	4.883e-05	3.6
False	High	[-].MTTTVATDYDNIEIQQQYSDVNNR.[W]	1xMet-loss+Acetyl [N-Term]; 1xPhospho [T/Y/S]	4.03261e-05	0.000168686	1	1	1	Q01082	Q01082 [1-24]	Q01082 1xMet-loss+Acetyl [N-Term]	0	2810.21525	High	High	0.0002147	0.0001824	3.75
False	High	[-].MTTYLEFIQQNEER.[D]	1xMet-loss+Acetyl [N-Term]	1.37517e-06	0.000168686	1	1	1	Q15436	Q15436 [1-14]	Q15436 1xMet-loss+Acetyl [N-Term]	0	1712.81261	High	High	0.0001373	6.499e-05	2.91
False	High	[-].MTVSGPGTPEPRPATPGASSVEQLRK.[E]	1xMet-loss [N-Term]; 1xPhospho [T15(100)]	0.00103544	0.000168686	1	1	2	Q9H3U1	Q9H3U1 [1-26]	Q9H3U1 1xMet-loss [N-Term]; 1xPhospho [T15(100)]	1	2599.28757	High	High	0.0002147	0.0008694	2.69
False	High	[-].MTVSGPGTPEPRPATPGASSVEQLRK.[E]	1xMet-loss [N-Term]; 2xPhospho [T8(100); T15(100)]	0.000156614	0.000168686	1	1	1	Q9H3U1	Q9H3U1 [1-26]	Q9H3U1 1xMet-loss [N-Term]; 2xPhospho [T8(100); T15(100)]	1	2679.2539	High	High	0.0002147	0.000309	4.31
False	High	[K].MTSSPVGPGTASAGPSLPGGALPTSVR.[S]	1xPhospho [T/S]	0.000169277	0.000168686	1	1	2	Q14686	Q14686 [1889-1915]		0	2532.21638	High	High	0.0002147	0.00032	3.22
False	High	[K].MTGSPTLVK.[N]	1xPhospho [S4(100)]	0.00268581	0.000168686	1	1	2	Q8IVH2	Q8IVH2 [551-559]	Q8IVH2 1xPhospho [S554(100)]	0	1013.47371	High	High	0.0002289	0.001753	2.31
False	High	[K].MTGSAPPPSPTPNKEMK.[N]	1xPhospho [S9(99.4)]	5.38837e-05	0.000168686	1	1	2	Q9UBW7	Q9UBW7 [830-846]	Q9UBW7 1xPhospho [S838(99.4)]	1	1849.8224	High	High	0.0002147	0.0002021	3.19
False	High	[-].MTEWETAAPAVAETPDIKLFGK.[W]	1xMet-loss+Acetyl [N-Term]; 1xPhospho [T14(100)]	0.000967876	0.000168686	1	1	1	P46782	P46782 [1-22]	P46782 1xMet-loss+Acetyl [N-Term]; 1xPhospho [T14(100)]	1	2396.14213	High	High	0.0002147	0.0008317	2.38
False	High	[K].MSVQPTVSLGGFEITPPVVLR.[L]	1xOxidation [M1]	0.000107846	0.000168686	1	1	1	P06748	P06748 [81-101]		0	2243.21042	High	High	0.0002147	0.0002638	2.3
False	High	[K].MSVQPTVSLGGFEITPPVVLR.[L]	1xOxidation [M1]; 1xPhospho [S8(99.4)]	2.75065e-06	0.000168686	1	1	5	P06748	P06748 [81-101]	P06748 1xPhospho [S88(99.4)]	0	2323.17675	High	High	0.0001373	7.904e-05	3.65
False	High	[-].MSVRLPQSIDR.[L]	1xMet-loss+Acetyl [N-Term]; 1xPhospho [S2(100)]	0.00381224	0.000168686	1	1	1	O15085	O15085 [1-11]	O15085 1xMet-loss+Acetyl [N-Term]; 1xPhospho [S2(100)]	1	1292.63584	High	High	0.0002289	0.002329	2.31
False	High	[-].MSWLFGINKGPK.[G]	1xMet-loss+Acetyl [N-Term]; 1xPhospho [S2(100)]	0.00017921	0.000168686	1	1	1	Q9NVI7	Q9NVI7 [1-12]	Q9NVI7 1xMet-loss+Acetyl [N-Term]; 1xPhospho [S2(100)]	1	1368.67116	High	High	0.0002147	0.0003284	1.93
False	High	[-].MSYAEKPDEITKDEWMEK.[L]	1xMet-loss+Acetyl [N-Term]; 1xPhospho [S2(100)]	1.95498e-06	0.000168686	1	1	1	Q9NWU2	Q9NWU2 [1-18]	Q9NWU2 1xMet-loss+Acetyl [N-Term]; 1xPhospho [S2(100)]	1	2220.94066	High	High	0.0001373	7.17e-05	2.84
False	High	[-].MSYDYHQNWGR.[D]	1xMet-loss+Acetyl [N-Term]	8.41219e-07	0.000168686	1	1	1	Q9H2U1	Q9H2U1 [1-11]	Q9H2U1 1xMet-loss+Acetyl [N-Term]	0	1367.57634	High	High	0.0001373	5.678e-05	2.22
False	High	[-].MSYDYHQNWGR.[D]	1xMet-loss+Acetyl [N-Term]; 1xPhospho [Y5(100)]	9.92675e-07	0.000168686	1	1	4	Q9H2U1	Q9H2U1 [1-11]	Q9H2U1 1xMet-loss+Acetyl [N-Term]; 1xPhospho [Y5(100)]	0	1447.54267	High	High	0.0001373	5.944e-05	2.32
False	High	[-].MSYGPLDMYR.[N]	1xMet-loss+Acetyl [N-Term]; 1xPhospho [Y3(99.6)]	1.2655e-05	0.000168686	1	1	2	Q86Y82	Q86Y82 [1-10]	Q86Y82 1xMet-loss+Acetyl [N-Term]; 1xPhospho [Y3(99.6)]	0	1223.48025	High	High	0.0001373	0.0001249	2.4
False	High	[-].MSYGPLDMYRNPGPSGPQLR.[D]	1xMet-loss+Acetyl [N-Term]	4.42899e-07	0.000168686	1	1	1	Q86Y82	Q86Y82 [1-20]	Q86Y82 1xMet-loss+Acetyl [N-Term]	1	2147.03385	High	High	0.0001373	4.78e-05	3.09
False	High	[-].MSYIPGQPVTAVVQR.[V]	1xMet-loss+Acetyl [N-Term]; 1xPhospho [Y3(99.4)]	9.77388e-07	0.000168686	1	1	3	O14907	O14907 [1-15]	O14907 1xMet-loss+Acetyl [N-Term]; 1xPhospho [Y3(99.4)]	0	1636.80945	High	High	0.0001373	5.912e-05	2.75
False	High	[-].MSYTPGVGGDPAQLAQR.[I]	1xMet-loss+Acetyl [N-Term]; 1xPhospho [S/Y/T]	1.12436e-07	0.000168686	1	1	3	O15400	O15400 [1-17]	O15400 1xMet-loss+Acetyl [N-Term]	0	1738.7796	High	High	0.0001373	3.33e-05	3.28
False	High	[K].MTAISPEPQTLASTEQNEVPR.[V]	1xPhospho [T2(99.1)]	1.86604e-06	0.000168686	1	1	1	Q8TF39	Q8TF39 [10-30]	Q8TF39 1xPhospho [T11(99.1)]	0	2379.08978	High	High	0.0001373	7.07e-05	3.49
False	High	[-].MTDAAVSFAK.[D]	1xMet-loss+Acetyl [N-Term]	1.07797e-05	0.000168686	1	1	1	P05141	P05141 [1-10]	P05141 1xMet-loss+Acetyl [N-Term]	0	951.47819	High	High	0.0001373	0.0001187	2.41
False	High	[-].MTDSKYFTTNK.[K]	1xMet-loss+Acetyl [N-Term]; 1xPhospho [S/Y/T]	6.2293e-06	0.000168686	1	1	1	P63010	P63010 [1-11]	P63010 1xMet-loss+Acetyl [N-Term]	1	1326.56134	High	High	0.0001373	0.0001005	2.98
False	High	[-].MTDSKYFTTTK.[K]	1xMet-loss+Acetyl [N-Term]; 1xPhospho [S/Y/T]	2.07026e-07	0.000168686	1	1	2	Q10567	Q10567 [1-11]	Q10567 1xMet-loss+Acetyl [N-Term]	1	1313.56609	High	High	0.0001373	3.915e-05	2.95
False	High	[K].VEGLDPDNVR.[A]		0.000370457	0.000168686	1	1	1	Q92917	Q92917 [261-270]		0	1113.55348	High	High	0.0002147	0.0004692	1.99
False	High	[-].MTEEVDFLGQDSDGGSEEVVLTPAELIER.[L]	1xMet-loss+Acetyl [N-Term]; 1xPhospho [S/T]	1.09484e-05	0.000168686	1	1	2	Q9BRT9	Q9BRT9 [1-29]	Q9BRT9 1xMet-loss+Acetyl [N-Term]	0	3156.41441	High	High	0.0001373	0.0001195	2.26
False	High	[K].VEGEVDPEPVYIPTPSVIEPMKPLLLPQPEVLSPTVKGK.[L]	1xPhospho [S33(98.9)]	1.17708e-05	0.000168686	1	1	1	Q8IWI9	Q8IWI9 [1163-1201]	Q8IWI9 1xPhospho [S1195(98.9)]	1	4302.26344	High	High	0.0001373	0.000122	4.71
False	High	[-].MTEQAISFAKDFLAGGIAAAISK.[T]	1xMet-loss+Acetyl [N-Term]	0.000819739	0.000168686	1	1	1	P12236	P12236 [1-23]	P12236 1xMet-loss+Acetyl [N-Term]	1	2251.19687	High	High	0.0002147	0.0007454	2.02
False	High	[-].MTEWETAAPAVAETPDIK.[L]	1xAcetyl [N-Term]	2.33096e-06	0.000168686	1	1	1	P46782	P46782 [1-18]	P46782 1xAcetyl [N-Term]	0	2001.94738	High	High	0.0001373	7.535e-05	3.05
False	High	[-].MTEWETAAPAVAETPDIKLFGK.[W]	1xMet-loss+Acetyl [N-Term]	1.78055e-05	0.000168686	1	1	1	P46782	P46782 [1-22]	P46782 1xMet-loss+Acetyl [N-Term]	1	2316.1758	High	High	0.0002034	0.0001391	2.36
False	High	[-].MSVPAFIDISEEDQAAELR.[A]	1xMet-loss+Acetyl [N-Term]	3.8516e-07	0.000168686	1	1	2	Q7L2H7	Q7L2H7 [1-19]	Q7L2H7 1xMet-loss+Acetyl [N-Term]	0	2031.98694	High	High	0.0001373	4.608e-05	2.77
False	High	[K].MVADLVENSYSISVPIFKQFHK.[N]	1xPhospho [S/Y]	0.00078639	0.000168686	1	1	1	Q00341	Q00341 [573-594]		1	2632.28809	High	High	0.0002147	0.0007255	2.12
False	High	[-].MSSAPTTPPSVDKVDGFSR.[K]	1xMet-loss+Acetyl [N-Term]; 1xPhospho [T7(100)]	0.000112409	0.000168686	1	1	2	Q16537	Q16537 [1-19]	Q16537 1xMet-loss+Acetyl [N-Term]; 1xPhospho [T7(100)]	1	1969.89028	High	High	0.0002147	0.0002681	2.98
False	High	[K].VELETYKQTR.[Q]	1xPhospho [T5(99.2)]	3.29666e-06	0.000168686	1	1	1	Q96T51	Q96T51 [384-393]	Q96T51 1xPhospho [T388(99.2)]	1	1346.63517	High	High	0.0001373	8.322e-05	2.7
False	High	[-].MSGFSPELIDYLEGK.[I]	1xMet-loss+Acetyl [N-Term]	0.00115466	0.000168686	1	1	1	Q9Y5Q9	Q9Y5Q9 [1-15]	Q9Y5Q9 1xMet-loss+Acetyl [N-Term]	0	1596.77918	High	High	0.0002147	0.0009363	1.79
False	High	[-].MSGFSTEER.[A]	1xMet-loss+Acetyl [N-Term]	0.00166865	0.000168686	1	1	1	Q15181	Q15181 [1-9]	Q15181 1xMet-loss+Acetyl [N-Term]	0	954.41632	High	High	0.0002289	0.001214	1.97
False	High	[-].MSGGAAEKQSSTPGSLFLSPPAPAPK.[N]	1xMet-loss+Acetyl [N-Term]; 1xPhospho [S2(100)]	2.20128e-05	0.000168686	1	1	2	Q9H4A3	Q9H4A3 [1-26]	Q9H4A3 1xMet-loss+Acetyl [N-Term]; 1xPhospho [S2(100)]	1	2504.20686	High	High	0.0002147	0.000149	4.13
False	High	[-].MSGSSSVAAMK.[K]	1xMet-loss+Acetyl [N-Term]; 1xDehydrated [S2(100)]	8.99741e-07	0.000168686	1	1	1	P63218	P63218 [1-11]	P63218 1xMet-loss+Acetyl [N-Term]; 1xDehydrated [S2(100)]	0	948.44551	High	High	0.0001373	5.783e-05	2.86
False	High	[-].MSGSSSVAAMK.[K]	1xMet-loss+Acetyl [N-Term]; 1xPhospho [S2(100)]	0.000141927	0.000168686	1	1	1	P63218	P63218 [1-11]	P63218 1xMet-loss+Acetyl [N-Term]; 1xPhospho [S2(100)]	0	1046.4224	High	High	0.0002147	0.0002964	2.85
False	High	[-].MSGSSSVAAMKK.[V]	1xMet-loss+Acetyl [N-Term]; 1xPhospho [S2(100)]	0.000400448	0.000168686	1	1	2	P63218	P63218 [1-12]	P63218 1xMet-loss+Acetyl [N-Term]; 1xPhospho [S2(100)]	1	1174.51737	High	High	0.0002147	0.0004892	2.4
False	High	[-].MSGWADER.[G]	1xMet-loss+Acetyl [N-Term]; 1xDehydrated [S2(100)]	0.00358424	0.000168686	1	1	1	Q13242	Q13242 [1-8]	Q13242 1xMet-loss+Acetyl [N-Term]; 1xDehydrated [S2(100)]	0	844.35841	High	High	0.0002289	0.002212	1.76
False	High	[-].MSHTILLVQPTKRPEGR.[T]	1xMet-loss+Acetyl [N-Term]	0.00255064	0.000168686	1	1	2	P84090	P84090 [1-17]	P84090 1xMet-loss+Acetyl [N-Term]	1	1874.06066	High	High	0.0002289	0.001682	2.37
False	High	[-].MSKSESPKEPEQLR.[K]	1xMet-loss+Acetyl [N-Term]; 1xDehydrated [S2(100)]	7.08943e-06	0.000168686	1	1	2	P09651	P09651 [1-14]	P09651 1xMet-loss+Acetyl [N-Term]; 1xDehydrated [S2(100)]	2	1538.78091	High	High	0.0001373	0.0001046	3.38
False	High	[-].MSGFNFGGTGAPTGGFTFGTAK.[T]	1xMet-loss+Acetyl [N-Term]; 1xPhospho [S2(100)]	0.000195723	0.000168686	1	1	1	P37198	P37198 [1-22]	P37198 1xMet-loss+Acetyl [N-Term]; 1xPhospho [S2(100)]	0	2100.90626	High	High	0.0002147	0.0003415	2.37
False	High	[-].MSKSFQQSSLSR.[D]	1xMet-loss+Acetyl [N-Term]; 1xPhospho [S4(100)]	6.80187e-05	0.000168686	1	1	3	P43243	P43243 [1-12]	P43243 1xMet-loss+Acetyl [N-Term]; 1xPhospho [S4(100)]	1	1376.62059	High	High	0.0002147	0.0002202	2.9
False	High	[-].MSLEQEEETQPGR.[L]	1xMet-loss+Acetyl [N-Term]	1.41805e-05	0.000168686	1	1	1	Q6P4A7	Q6P4A7 [1-13]	Q6P4A7 1xMet-loss+Acetyl [N-Term]	0	1444.65504	High	High	0.0001373	0.0001295	2.39
False	High	[-].MSIFTPTNQIR.[L]	1xMet-loss+Acetyl [N-Term]; 1xDehydrated [S2(100)]	0.00145071	0.000168686	1	1	1	Q9Y3A5	Q9Y3A5 [1-11]	Q9Y3A5 1xMet-loss+Acetyl [N-Term]; 1xDehydrated [S2(100)]	0	1200.63715	High	High	0.0002289	0.001098	1.89
False	High	[-].MSIFTPTNQIR.[L]	1xMet-loss+Acetyl [N-Term]; 1xPhospho [S2(100)]	0.000694263	0.000168686	1	1	4	Q9Y3A5	Q9Y3A5 [1-11]	Q9Y3A5 1xMet-loss+Acetyl [N-Term]; 1xPhospho [S2(100)]	0	1298.61404	High	High	0.0002147	0.0006715	2.37
False	High	[R].SQTPPGVATPPIPK.[I]	2xPhospho [T3(100); T9(100)]	4.56591e-05	0.000168686	1	1	2	Q15648	Q15648 [1049-1062]	Q15648 2xPhospho [T1051(100); T1057(100)]	0	1549.7063	High	High	0.0002147	0.0001905	3.15
False	High	[-].MSLKLQASNVTNKNDPK.[S]	1xMet-loss+Acetyl [N-Term]; 1xPhospho [S2(100)]	4.2275e-07	0.000168686	1	1	3	Q9UKM9	Q9UKM9 [1-17]	Q9UKM9 1xMet-loss+Acetyl [N-Term]; 1xPhospho [S2(100)]	2	1878.93208	High	High	0.0001373	4.726e-05	3.71
False	High	[K].MSILAIINNMQQ.[-]	1xOxidation [M10]	0.00095788	0.000168686	1	1	1	Q9UFF9	Q9UFF9 [281-292]		0	1391.70213	High	High	0.0002147	0.000826	2.29
False	High	[R].VENLIKSENYGK.[I]	1xPhospho [Y10(99.4)]	0.00211747	0.000168686	1	1	1	Q15032	Q15032 [29-40]	Q15032 1xPhospho [Y38(99.4)]	1	1473.6985	High	High	0.0002289	0.001449	1.55
False	High	[R].SQTPPGVATPPIPK.[I]	1xPhospho [T3(100)]	6.83969e-07	0.000168686	1	1	4	Q15648	Q15648 [1049-1062]	Q15648 1xPhospho [T1051(100)]	0	1469.73997	High	High	0.0001373	5.368e-05	3.5
False	High	[K].SQTGDVSPKAQQPSEVTLK.[S]	1xPhospho [S7(100)]	1.12436e-07	0.000168686	1	1	1	Q9ULH1	Q9ULH1 [1002-1020]	Q9ULH1 1xPhospho [S1008(100)]	1	2079.99581	High	High	0.0001373	3.33e-05	3.79
False	High	[R].VENSPQVDGSPPGLEGLLGGIGEK.[G]	2xPhospho [S4(100); S10(100)]	1.28529e-05	0.000168686	1	1	2	Q8WVB6	Q8WVB6 [862-885]	Q8WVB6 2xPhospho [S865(100); S871(100)]	0	2509.12591	High	High	0.0001373	0.0001255	3.2
False	High	[-].MSGELSNRFQGGK.[A]	1xMet-loss+Acetyl [N-Term]; 1xPhospho [S2(100)]	8.15333e-05	0.000168686	1	1	1	Q9BQI0	Q9BQI0 [1-13]	Q9BQI0 1xMet-loss+Acetyl [N-Term]; 1xPhospho [S2(100)]	1	1401.61583	High	High	0.0002147	0.000236	2.87
False	High	[-].MSGDEMIFDPTMSKK.[K]	1xMet-loss+Acetyl [N-Term]; 1xPhospho [S2(100)]	2.42946e-06	0.000168686	1	1	4	P20042	P20042 [1-15]	P20042 1xMet-loss+Acetyl [N-Term]; 1xPhospho [S2(100)]	1	1707.70055	High	High	0.0001373	7.622e-05	3.0
False	High	[-].MSGDEMIFDPTMSK.[K]	1xAcetyl [N-Term]; 1xOxidation [M]; 1xPhospho [S2(100)]	0.00278463	0.000168686	1	1	3	P20042	P20042 [1-14]	P20042 1xAcetyl [N-Term]; 1xPhospho [S2(100)]	0	1726.64099	High	High	0.0002289	0.001805	2.07
False	High	[-].MSETAPAAPAAPAPAEK.[T]	1xMet-loss [N-Term]; 2xPhospho [S2(100); T4(100)]	0.00106819	0.000168686	1	1	1	P10412	P10412 [1-17]	P10412 1xMet-loss [N-Term]; 2xPhospho [S2(100); T4(100)]	0	1638.68121	High	High	0.0002147	0.0008865	2.64
False	High	[-].MSETAPAAPAAPAPAEKTPVKK.[K]	1xMet-loss+Acetyl [N-Term]	1.1714e-06	0.000168686	1	1	1	P10412	P10412 [1-22]	P10412 1xMet-loss+Acetyl [N-Term]	2	2074.1179	High	High	0.0001373	6.214e-05	2.57
False	High	[-].MSETAPLAPTIPAPAEK.[T]	1xMet-loss+Acetyl [N-Term]; 1xDehydrated [S2(99.7)]	0.000511089	0.000168686	1	1	1	P16402	P16402 [1-17]	P16402 1xMet-loss+Acetyl [N-Term]; 1xDehydrated [S2(99.7)]	0	1616.85301	High	High	0.0002147	0.0005603	1.95
False	High	[-].MSETAPLAPTIPAPAEK.[T]	1xMet-loss+Acetyl [N-Term]	7.08952e-05	0.000168686	1	1	1	P16402	P16402 [1-17]	P16402 1xMet-loss+Acetyl [N-Term]	0	1634.86358	High	High	0.0002147	0.0002235	2.21
False	High	[-].MSETAPLAPTIPAPAEK.[T]	1xMet-loss+Acetyl [N-Term]; 1xPhospho [S2(99.5)]	5.30814e-07	0.000168686	1	1	4	P16402	P16402 [1-17]	P16402 1xMet-loss+Acetyl [N-Term]; 1xPhospho [S2(99.5)]	0	1714.82991	High	High	0.0001373	5.019e-05	3.7
False	High	[-].MSFAESGWR.[S]	1xMet-loss+Acetyl [N-Term]; 1xPhospho [S2(100)]	0.00349325	0.000168686	1	1	1	Q8N6S5	Q8N6S5 [1-9]	Q8N6S5 1xMet-loss+Acetyl [N-Term]; 1xPhospho [S2(100)]	0	1061.4088	High	High	0.0002289	0.002171	2.1
False	High	[K].MSFEILRGSDGEDSASGGKTPAPGPEAASGEWELLR.[L]	1xPhospho [S9(98.8)]	3.00256e-05	0.000168686	1	1	1	Q14674	Q14674 [1500-1535]	Q14674 1xPhospho [S1508(98.8)]	2	3784.71602	High	High	0.0002147	0.000165	3.39
False	High	[R].VEQMPQASPGLAPR.[T]	1xOxidation [M4]; 1xPhospho [S8(100)]	2.67952e-05	0.000168686	1	1	2	Q8N3F8	Q8N3F8 [571-584]	Q8N3F8 1xPhospho [S578(100)]	0	1576.71892	High	High	0.0002147	0.0001588	2.82
False	High	[R].VEQMPQASPGLAPR.[T]	1xPhospho [S8(100)]	8.76463e-06	0.000168686	1	1	4	Q8N3F8	Q8N3F8 [571-584]	Q8N3F8 1xPhospho [S578(100)]	0	1560.724	High	High	0.0001373	0.0001115	3.22
False	High	[K].VEQLGAEGNVEESQK.[V]		1.24e-06	0.000168686	1	1	1	Q9Y383	Q9Y383 [140-154]		0	1616.77622	High	High	0.0001373	6.312e-05	2.72
False	High	[R].MSFGEIEEDAYQEDLGFSLGHLGK.[S]	1xPhospho [Y11(100)]	2.89779e-07	0.000168686	1	1	2	Q8WWY3	Q8WWY3 [378-401]	Q8WWY3 1xPhospho [Y388(100)]	0	2752.1848	High	High	0.0001373	4.274e-05	2.9
False	High	[R].MSFGEIEEDAYQEDLGFSLGHLGK.[S]	1xOxidation [M1]; 1xPhospho [Y11(100)]	2.69533e-07	0.000168686	1	1	1	Q8WWY3	Q8WWY3 [378-401]	Q8WWY3 1xPhospho [Y388(100)]	0	2768.17972	High	High	0.0001373	4.192e-05	3.42
False	High	[K].VEQATKPSFESGR.[R]	1xPhospho [S8(100)]	5.01172e-05	0.000168686	1	1	1	P38159	P38159 [81-93]	P38159 1xPhospho [S88(100)]	0	1515.68391	High	High	0.0002147	0.0001968	3.17
False	High	[K].VEQATKPSFER.[G]	1xPhospho [S8(100)]	0.000285803	0.000168686	1	1	3	Q96E39	Q96E39 [81-91]	Q96E39 1xPhospho [S88(100)]	0	1371.63042	High	High	0.0002147	0.0004105	2.8
False	High	[K].VEPVPVTKQPTPPSEAAASK.[K]	1xPhospho [T11(100)]	6.46132e-07	0.000168686	1	1	1	Q86UP2	Q86UP2 [143-162]	Q86UP2 1xPhospho [T153(100)]	1	2113.05768	High	High	0.0001373	5.29e-05	3.84
False	High	[K].VEPISEGESEEVEVTDISDEDEEDGEVFKTPR.[A]	1xPhospho [S18(100)]	7.16568e-07	0.000168686	1	1	1	P50548	P50548 [427-458]	P50548 1xPhospho [S444(100)]	1	3674.56404	High	High	0.0001373	5.44e-05	4.54
False	High	[-].MSGASSSEQNNNSYETKTPNLR.[M]	1xMet-loss+Acetyl [N-Term]; 1xPhospho [Y14(99.3)]	1.08999e-07	0.000168686	1	1	1	O60825	O60825 [1-22]	O60825 1xMet-loss+Acetyl [N-Term]; 1xPhospho [Y14(99.3)]	1	2406.02052	High	High	0.0001373	3.303e-05	2.87
False	High	[-].MSGDEMIFDPTMSK.[K]	1xMet-loss+Acetyl [N-Term]	9.37761e-07	0.000168686	1	1	1	P20042	P20042 [1-14]	P20042 1xMet-loss+Acetyl [N-Term]	0	1499.63926	High	High	0.0001373	5.847e-05	3.27
False	High	[-].MSGDEMIFDPTMSK.[K]	1xOxidation [M]; 1xMet-loss+Acetyl [N-Term]	4.88468e-06	0.000168686	1	1	2	P20042	P20042 [1-14]	P20042 1xMet-loss+Acetyl [N-Term]	0	1515.63417	High	High	0.0001373	9.336e-05	2.85
False	High	[-].MSGDEMIFDPTMSK.[K]	1xMet-loss [N-Term]; 1xPhospho [S2(100)]	9.18238e-06	0.000168686	1	1	1	P20042	P20042 [1-14]	P20042 1xMet-loss [N-Term]; 1xPhospho [S2(100)]	0	1537.59502	High	High	0.0001373	0.000113	2.74
False	High	[-].MSGDEMIFDPTMSK.[K]	1xMet-loss+Acetyl [N-Term]; 1xPhospho [S2(100)]	2.48121e-07	0.000168686	1	1	21	P20042	P20042 [1-14]	P20042 1xMet-loss+Acetyl [N-Term]; 1xPhospho [S2(100)]	0	1579.60559	High	High	0.0001373	4.101e-05	3.41
False	High	[K].VEMYSGSDDDDDFNKLPK.[K]	1xOxidation [M3]; 2xPhospho [S5(100); S7(100)]	1.24049e-07	0.000168686	1	1	8	O60841	O60841 [131-148]	O60841 2xPhospho [S135(100); S137(100)]	1	2250.81857	High	High	0.0001373	3.417e-05	3.83
False	High	[R].MSRSSGRSGSMDPSGAHPSVR.[Q]	2xOxidation [M1; M11]; 1xPhospho [S]; 1xDehydrated [S]	0.000423975	0.000168686	1	1	1	Q07666	Q07666 [11-31]		2	2239.93324	High	High	0.0002147	0.000504	3.16
False	High	[K].VEMYSGSDDDDDFNKLPK.[K]	1xOxidation [M3]; 1xPhospho [S/Y]	0.000186799	0.000168686	1	1	1	O60841	O60841 [131-148]		1	2170.85224	High	High	0.0002147	0.000335	2.35
False	High	[R].VEMPRQNSDPTSENPPLPTR.[I]	1xOxidation [M3]; 1xPhospho [S8(100)]	3.4006e-06	0.000168686	1	1	1	Q9UKE5	Q9UKE5 [633-652]	Q9UKE5 1xPhospho [S640(100)]	1	2361.05407	High	High	0.0001373	8.398e-05	3.46
False	High	[R].MSPSKSPFLPSMK.[M]	1xOxidation [M1]; 1xPhospho [S]	0.00105716	0.000168686	1	1	1	Q8NFD5	Q8NFD5 [1554-1566]		1	1532.68886	High	High	0.0002147	0.0008797	1.8
False	High	[R].MSPSKSPFLPSMK.[M]	2xPhospho [S2(100); S6(99)]	0.000535535	0.000168686	1	1	1	Q8NFD5	Q8NFD5 [1554-1566]	Q8NFD5 2xPhospho [S1555(100); S1559(99)]	1	1596.66028	High	High	0.0002147	0.000576	1.42
False	High	[-].MSPTPPLFSLPEAR.[T]	1xMet-loss [N-Term]; 1xPhospho [S2(100)]	7.46848e-07	0.000168686	1	1	2	Q96FV9	Q96FV9 [1-14]	Q96FV9 1xMet-loss [N-Term]; 1xPhospho [S2(100)]	0	1491.72432	High	High	0.0001373	5.502e-05	3.37
False	High	[-].MSPTPPLFSLPEAR.[T]	1xMet-loss+Acetyl [N-Term]; 1xPhospho [S2(99.5)]	7.42734e-06	0.000168686	1	1	2	Q96FV9	Q96FV9 [1-14]	Q96FV9 1xMet-loss+Acetyl [N-Term]; 1xPhospho [S2(99.5)]	0	1533.73489	High	High	0.0001373	0.0001059	2.61
False	High	[-].MSPTPPLFSLPEAR.[T]	1xAcetyl [N-Term]; 1xDehydrated [S2(100)]	0.0003591	0.000168686	1	1	1	Q96FV9	Q96FV9 [1-14]	Q96FV9 1xAcetyl [N-Term]; 1xDehydrated [S2(100)]	0	1566.79848	High	High	0.0002147	0.0004614	2.13
False	High	[-].MSPTPPLFSLPEAR.[T]	1xPhospho [S/T]	3.0338e-05	0.000168686	1	1	1	Q96FV9	Q96FV9 [1-14]		0	1622.76481	High	High	0.0002147	0.0001657	2.47
False	High	[K].VELSPGPPKPAGR.[E]	1xPhospho [S4(100)]	7.01645e-06	0.000168686	1	1	2	Q8IZ73	Q8IZ73 [65-77]	Q8IZ73 1xPhospho [S68(100)]	0	1384.69844	High	High	0.0001373	0.0001042	2.71
False	High	[-].MSPTPPLFSLPEAR.[T]	1xAcetyl [N-Term]; 1xPhospho [S2(100)]	2.14506e-05	0.000168686	1	1	5	Q96FV9	Q96FV9 [1-14]	Q96FV9 1xAcetyl [N-Term]; 1xPhospho [S2(100)]	0	1664.77537	High	High	0.0002147	0.0001478	2.7
False	High	[-].MSQAEFEK.[A]	1xMet-loss+Acetyl [N-Term]; 1xDehydrated [S2(100)]	0.00134911	0.000168686	1	1	1	P07108	P07108 [1-8]	P07108 1xMet-loss+Acetyl [N-Term]; 1xDehydrated [S2(100)]	0	862.39412	High	High	0.0002289	0.001042	2.05
False	High	[R].MSPSKSPFLPSMK.[M]	1xPhospho [S2(100)]	4.49662e-06	0.000168686	1	1	2	Q8NFD5	Q8NFD5 [1554-1566]	Q8NFD5 1xPhospho [S1555(100)]	1	1516.69395	High	High	0.0001373	9.115e-05	2.8
False	High	[-].MSQAEFEKAAEEVR.[H]	1xMet-loss+Acetyl [N-Term]	0.000111828	0.000168686	1	1	1	P07108	P07108 [1-14]	P07108 1xMet-loss+Acetyl [N-Term]	1	1535.73363	High	High	0.0002147	0.0002677	2.92
False	High	[-].MSQAEFEKAAEEVRHLK.[T]	1xMet-loss+Acetyl [N-Term]; 1xPhospho [S2(100)]	1.39723e-07	0.000168686	1	1	1	P07108	P07108 [1-17]	P07108 1xMet-loss+Acetyl [N-Term]; 1xPhospho [S2(100)]	2	1993.9379	High	High	0.0001373	3.527e-05	3.82
False	High	[-].MSQAVQTNGTQPLSK.[T]	1xMet-loss+Acetyl [N-Term]; 1xPhospho [S2(100)]	0.00027561	0.000168686	1	1	1	Q99496	Q99496 [1-15]	Q99496 1xMet-loss+Acetyl [N-Term]; 1xPhospho [S2(100)]	0	1580.73159	High	High	0.0002147	0.0004024	2.78
False	High	[K].VELQELNDR.[F]		0.000158246	0.000168686	1	2	1	P08670	P08670 [105-113]		0	1115.56913	High	High	0.0002147	0.0003105	2.72
False	High	[-].MSQKQEEENPAEETGEEKQDTQEK.[E]	1xMet-loss+Acetyl [N-Term]	1.74534e-07	0.000168686	1	1	1	O43768	O43768 [1-24]	O43768 1xMet-loss+Acetyl [N-Term]	2	2733.19695	High	High	0.0001373	3.74e-05	2.52
False	High	[K].MSQPGSPSPK.[T]	1xPhospho [S6(100)]	6.62805e-05	0.000168686	1	1	1	Q14839	Q14839 [1530-1539]	Q14839 1xPhospho [S1535(100)]	0	1095.45404	High	High	0.0002147	0.0002181	2.8
False	High	[RK].VEIIANDQGNR.[TI]		0.00297776	0.000168686	4	7	2	P17066; P11142; P11021; P0DMV9	P17066 [28-38]; P11142 [26-36]; P11021 [50-60]; P0DMV9 [26-36]		0	1228.62804	High	High	0.0002289	0.001899	1.86
False	High	[-].MSQPPPPPPPLPPPPPPPEAPQTPSSLASAAASGGLLK.[R]	1xMet-loss+Acetyl [N-Term]; 1xPhospho [T23(99.2)]	5.1698e-05	0.000168686	1	1	2	Q96JH7	Q96JH7 [1-38]	Q96JH7 1xMet-loss+Acetyl [N-Term]; 1xPhospho [T23(99.2)]	0	3664.86624	High	High	0.0002147	0.0001989	3.02
False	High	[-].MSREMQDVDLAEVKPLVEK.[G]	1xMet-loss+Acetyl [N-Term]; 1xPhospho [S2(100)]	9.13815e-07	0.000168686	1	1	1	Q92597	Q92597 [1-19]	Q92597 1xMet-loss+Acetyl [N-Term]; 1xPhospho [S2(100)]	1	2208.06178	High	High	0.0001373	5.81e-05	4.54
False	High	[-].MSRIYHDGALR.[N]	1xMet-loss+Acetyl [N-Term]; 1xPhospho [Y5(100)]	1.34059e-07	0.000168686	1	1	2	Q7Z6K5	Q7Z6K5 [1-11]	Q7Z6K5 1xMet-loss+Acetyl [N-Term]; 1xPhospho [Y5(100)]	1	1309.60488	High	High	0.0001373	3.488e-05	2.61
False	High	[-].MSQAEFEKAAEEVR.[H]	1xMet-loss+Acetyl [N-Term]; 1xPhospho [S2(100)]	4.11803e-06	0.000168686	1	1	1	P07108	P07108 [1-14]	P07108 1xMet-loss+Acetyl [N-Term]; 1xPhospho [S2(100)]	1	1615.69996	High	High	0.0001373	8.881e-05	3.62
False	High	[R].MSPMGTASGSNSPTSDSASVQR.[A]	1xPhospho [S12(100)]	9.52102e-06	0.000168686	1	1	2	O76080	O76080 [47-68]	O76080 1xPhospho [S58(100)]	0	2234.90535	High	High	0.0001373	0.0001143	3.17
False	High	[-].MSPLKIHGPIR.[I]	1xMet-loss [N-Term]; 1xPhospho [S2(100)]	3.11429e-06	0.000168686	1	1	1	Q86T82	Q86T82 [1-11]	Q86T82 1xMet-loss [N-Term]; 1xPhospho [S2(100)]	1	1197.65037	High	High	0.0001373	8.189e-05	2.54
False	High	[R].TMIISPERLDPFADGGKTPDPK.[M]	1xOxidation [M2]; 1xPhospho [S5(100)]	0.00108495	0.000168686	1	1	1	O75533	O75533 [125-146]	O75533 1xPhospho [S129(100)]	2	2481.17312	High	High	0.0002147	0.0008955	3.15
False	High	[-].MSLSHLYRDGEGR.[I]	1xMet-loss+Acetyl [N-Term]; 1xPhospho [Y7(100)]	0.000281389	0.000168686	1	1	1	Q9UBB9	Q9UBB9 [1-13]	Q9UBB9 1xMet-loss+Acetyl [N-Term]; 1xPhospho [Y7(100)]	1	1511.66385	High	High	0.0002147	0.0004069	2.09
False	High	[-].MSLSNKLTLDKLDVK.[G]	1xMet-loss+Acetyl [N-Term]	0.000173722	0.000168686	1	1	1	P00558	P00558 [1-15]	P00558 1xMet-loss+Acetyl [N-Term]	2	1615.92651	High	High	0.0002147	0.0003241	1.78
False	High	[-].MSLSNKLTLDKLDVK.[G]	1xMet-loss+Acetyl [N-Term]; 1xPhospho [S2(100)]	6.7669e-06	0.000168686	1	1	2	P00558	P00558 [1-15]	P00558 1xMet-loss+Acetyl [N-Term]; 1xPhospho [S2(100)]	2	1695.89284	High	High	0.0001373	0.0001029	3.54
False	High	[K].MSLSPSSPR.[H]	1xPhospho [S4(100)]	6.32631e-05	0.000168686	1	1	2	Q86XL3	Q86XL3 [801-809]	Q86XL3 1xPhospho [S804(100)]	0	1041.44347	High	High	0.0002147	0.0002143	3.03
False	High	[R].TMIISPERLDPFADGGK.[T]	1xPhospho [S5(100)]	0.00354757	0.000168686	1	1	3	O75533	O75533 [125-141]	O75533 1xPhospho [S129(100)]	1	1926.90309	High	High	0.0002289	0.002195	1.81
False	High	[R].MSLTAIYDKRR.[E]	1xPhospho [Y7(100)]	2.22492e-06	0.000168686	1	1	1	Q68DQ2	Q68DQ2 [1965-1975]	Q68DQ2 1xPhospho [Y1971(100)]	2	1433.69706	High	High	0.0001373	7.435e-05	2.43
False	High	[-].MSLVAYASSDESEPDEAEPEPEEEEAVAPTSGPALGGLFASLPAPK.[G]	1xMet-loss+Acetyl [N-Term]; 1xPhospho [S/Y/T]	0.000439663	0.000168686	1	1	4	Q92733	Q92733 [1-46]	Q92733 1xMet-loss+Acetyl [N-Term]	0	4663.10224	High	High	0.0002147	0.0005145	2.21
False	High	[-].MSLVIPEKFQHILR.[V]	1xMet-loss+Acetyl [N-Term]	7.98805e-07	0.000168686	1	1	1	P62269	P62269 [1-14]	P62269 1xMet-loss+Acetyl [N-Term]	1	1621.94244	High	High	0.0001373	5.6e-05	3.1
False	High	[-].MSLVIPEKFQHILR.[V]	1xMet-loss+Acetyl [N-Term]; 1xPhospho [S2(100)]	2.35611e-07	0.000168686	1	1	3	P62269	P62269 [1-14]	P62269 1xMet-loss+Acetyl [N-Term]; 1xPhospho [S2(100)]	1	1701.90877	High	High	0.0001373	4.047e-05	3.53
False	High	[-].MSLYDDLGVETSDSKTEGWSK.[N]	1xMet-loss+Acetyl [N-Term]	0.000247166	0.000168686	1	1	1	Q96I25	Q96I25 [1-21]	Q96I25 1xMet-loss+Acetyl [N-Term]	1	2259.02993	High	High	0.0002147	0.0003818	2.82
False	High	[-].MSLYPSLEDLK.[V]	1xMet-loss+Acetyl [N-Term]; 1xPhospho [S/Y]	0.000101346	0.000168686	1	1	2	O00560	O00560 [1-11]	O00560 1xMet-loss+Acetyl [N-Term]	0	1286.59158	High	High	0.0002147	0.0002571	2.03
False	High	[-].MSLYPSLEDLKVDK.[V]	1xMet-loss+Acetyl [N-Term]; 1xPhospho [S/Y]	1.24e-06	0.000168686	1	1	2	O00560	O00560 [1-14]	O00560 1xMet-loss+Acetyl [N-Term]	1	1628.7819	High	High	0.0001373	6.314e-05	2.56
False	High	[-].MSMEDPFFVVKGEVQK.[A]	1xMet-loss+Acetyl [N-Term]; 1xPhospho [S2(100)]	0.000105088	0.000168686	1	1	1	O43752	O43752 [1-16]	O43752 1xMet-loss+Acetyl [N-Term]; 1xPhospho [S2(100)]	1	1861.84418	High	High	0.0002147	0.0002612	3.07
False	High	[R].MSMKEVDEQMLNVQNK.[N]		0.000564071	0.000168686	2	4	1	Q13885; P07437	Q13885 [321-336]; P07437 [321-336]		1	1923.89728	High	High	0.0002147	0.0005926	2.37
False	High	[-].MSMPDAMPLPGVGEELKQAK.[E]	1xMet-loss+Acetyl [N-Term]; 1xPhospho [S2(100)]	2.39296e-07	0.000168686	1	1	2	O43865	O43865 [1-20]	O43865 1xMet-loss+Acetyl [N-Term]; 1xPhospho [S2(100)]	1	2119.98035	High	High	0.0001373	4.064e-05	3.01
False	High	[K].MSMTGAGKSPPSVQSLAMR.[L]	1xPhospho [S9(98.3)]	2.37891e-05	0.000168686	1	1	4	Q96KQ7	Q96KQ7 [132-150]	Q96KQ7 1xPhospho [S140(98.3)]	1	2015.91123	High	High	0.0002147	0.0001528	3.66
False	High	[K].MSMTGAGKSPPSVQSLAMR.[L]	1xOxidation [M3]; 1xPhospho [S9(99.1)]	0.000782318	0.000168686	1	1	1	Q96KQ7	Q96KQ7 [132-150]	Q96KQ7 1xPhospho [S140(99.1)]	1	2031.90614	High	High	0.0002147	0.0007247	2.92
False	High	[-].MSNFYEER.[T]	1xMet-loss+Acetyl [N-Term]; 1xPhospho [Y5(99.4)]	0.00397209	0.000168686	1	1	1	Q9H1A4	Q9H1A4 [1-8]	Q9H1A4 1xMet-loss+Acetyl [N-Term]; 1xPhospho [Y5(99.4)]	0	1066.38773	High	High	0.0002289	0.002421	1.77
False	High	[-].MSNYSVSLVGPAPWGFR.[L]	1xMet-loss+Acetyl [N-Term]; 1xPhospho [S/Y]	0.000766239	0.000168686	1	1	2	Q96HC4	Q96HC4 [1-17]	Q96HC4 1xMet-loss+Acetyl [N-Term]	0	1858.85238	High	High	0.0002147	0.0007152	1.54
False	High	[R].TMIISPERLDPFADGGKTPDPK.[M]	1xPhospho [S5(100)]	0.000293313	0.000168686	1	1	1	O75533	O75533 [125-146]	O75533 1xPhospho [S129(100)]	2	2465.1782	High	High	0.0002147	0.0004158	3.45
False	High	[-].MSPEVALNR.[I]	1xAcetyl [N-Term]; 1xPhospho [S2(100)]	0.000364734	0.000168686	1	1	1	Q9NXR7	Q9NXR7 [1-9]	Q9NXR7 1xAcetyl [N-Term]; 1xPhospho [S2(100)]	0	1138.49624	High	High	0.0002147	0.0004657	2.9
False	High	[-].MSLSDWHLAVK.[L]	1xMet-loss+Acetyl [N-Term]; 1xPhospho [S2(100)]	1.71722e-05	0.000168686	1	1	1	Q96S82	Q96S82 [1-11]	Q96S82 1xMet-loss+Acetyl [N-Term]; 1xPhospho [S2(100)]	0	1277.59258	High	High	0.0002034	0.0001376	3.13
False	High	[R].SQPPGEDSDTDVDDDSRPPGRPAEVHLER.[A]	2xPhospho [S8(100); T/S]	0.00129427	0.000168686	1	1	3	Q14676	Q14676 [292-320]	Q14676 2xPhospho [S299(100); T/S]	0	3333.36928	High	High	0.0002289	0.00101	3.87
False	High	[K].VEETSPLGNAR.[L]	1xPhospho [S5(100)]	0.000315411	0.000168686	1	1	1	P30414	P30414 [1142-1152]	P30414 1xPhospho [S1146(100)]	0	1252.55692	High	High	0.0002147	0.0004318	2.76
False	High	[-].MVEDELALFDK.[S]	1xAcetyl [N-Term]	0.00014717	0.000168686	1	1	1	Q9HBM1	Q9HBM1 [1-11]	Q9HBM1 1xAcetyl [N-Term]	0	1351.645	High	High	0.0002147	0.0003009	1.57
False	High	[R].VDYVVVDQQK.[T]	1xPhospho [Y3(100)]	5.22451e-06	0.000168686	1	1	1	Q13480	Q13480 [657-666]	Q13480 1xPhospho [Y659(100)]	0	1272.58716	High	High	0.0001373	9.524e-05	3.19
False	High	[K].NEEPSEEEIDAPKPK.[K]		0.00122248	0.000168686	1	1	1	Q9NR30	Q9NR30 [117-131]		0	1711.8021	High	High	0.0002147	0.0009739	1.5
False	High	[K].NEEPVRSPERR.[D]	1xPhospho [S7(100)]	0.00275603	0.000168686	1	1	2	Q92922	Q92922 [304-314]	Q92922 1xPhospho [S310(100)]	2	1448.66418	High	High	0.0002289	0.001786	2.97
False	High	[R].NEETSEESQEDEKQDTWEQQQMR.[K]	2xPhospho [S5(98.9); S8(98.9)]	0.000128619	0.000168686	1	1	1	P16383	P16383 [210-232]	P16383 2xPhospho [S214(98.9); S217(98.9)]	1	3044.11364	High	High	0.0002147	0.0002838	2.18
False	High	[R].NEETSEESQEDEKQDTWEQQQMRK.[A]	2xPhospho [S8(100); T/S]	2.51906e-06	0.000168686	1	1	1	P16383	P16383 [210-233]	P16383 2xPhospho [S217(100); T/S]	2	3172.2086	High	High	0.0001373	7.707e-05	2.24
False	High	[R].NEGFYADPYLYHEGR.[M]	1xPhospho [Y5(100)]	1.12974e-06	0.000168686	1	1	1	Q5T5P2	Q5T5P2 [389-403]	Q5T5P2 1xPhospho [Y393(100)]	0	1910.77452	High	High	0.0001373	6.151e-05	2.75
False	High	[K].NEGSESAPEGQAQQR.[R]	1xPhospho [S6(99.6)]	1.65734e-07	0.000168686	1	1	2	P67809	P67809 [171-185]	P67809 1xPhospho [S176(99.6)]	0	1667.6657	High	High	0.0001373	3.692e-05	3.55
False	High	[R].NEGVVGGEDYEEVDRYSR.[Q]	2xPhospho [S17(99.5); Y]	0.00051375	0.000168686	1	1	1	Q86UK7	Q86UK7 [297-314]	Q86UK7 2xPhospho [S313(99.5); Y]	1	2232.84823	High	High	0.0002147	0.0005622	2.8
False	High	[K].SQSEYKPDTPQSGLEYSGIQELEDR.[R]	1xPhospho [Y/S/T]	1.97608e-07	0.000168686	1	1	1	Q16513	Q16513 [620-644]		0	2936.28333	High	High	0.0001373	3.865e-05	3.71
False	High	[R].VEAEAGGSGARTPPLSR.[R]	1xPhospho [S/T]	0.000723706	0.000168686	1	1	2	Q9Y3Q8	Q9Y3Q8 [218-234]		1	1734.81705	High	High	0.0002147	0.0006887	3.04
False	High	[R].NEKAPVDFGYVGIDSILEQMR.[R]	1xPhospho [Y10(100)]	1.68261e-06	0.000168686	1	1	2	Q9UHD8	Q9UHD8 [269-289]	Q9UHD8 1xPhospho [Y278(100)]	1	2461.1469	High	High	0.0001373	6.877e-05	2.84
False	High	[R].NEIIQSPISQVPSVEK.[L]	1xPhospho [S13(100)]	1.003e-06	0.000168686	1	1	4	Q7Z3T8	Q7Z3T8 [934-949]	Q7Z3T8 1xPhospho [S946(100)]	0	1847.91504	High	High	0.0001373	5.96e-05	3.51
False	High	[R].SQSETSLLGR.[A]	1xPhospho [S3(100)]	0.000220514	0.000168686	1	1	1	Q96B18	Q96B18 [424-433]	Q96B18 1xPhospho [S426(100)]	0	1157.51981	High	High	0.0002147	0.0003614	2.22
False	High	[R].NEMGIPQQTTSPENAGPQNTK.[S]	1xPhospho [S11(100)]	2.38061e-07	0.000168686	1	1	4	Q15398	Q15398 [652-672]	Q15398 1xPhospho [S662(100)]	0	2322.00678	High	High	0.0001373	4.06e-05	2.93
False	High	[R].VDYDQVK.[I]	1xPhospho [Y3(100)]	0.00150433	0.000168686	1	1	1	Q16644	Q16644 [344-350]	Q16644 1xPhospho [Y346(100)]	0	946.39175	High	High	0.0002289	0.001126	1.91
False	High	[R].NESEDNKFSDDSDDDFVQPR.[K]	1xPhospho [S12(100)]	0.000191705	0.000168686	1	1	2	O15164	O15164 [1017-1036]	O15164 1xPhospho [S1028(100)]	1	2438.92561	High	High	0.0002147	0.0003389	3.26
False	High	[R].NESEDNKFSDDSDDDFVQPR.[K]	2xPhospho [S9(100); S12(100)]	0.000208288	0.000168686	1	1	2	O15164	O15164 [1017-1036]	O15164 2xPhospho [S1025(100); S1028(100)]	1	2518.89194	High	High	0.0002147	0.0003518	3.64
False	High	[R].NESLTATDGLR.[G]	1xPhospho [S3(100)]	4.13831e-05	0.000168686	1	1	1	Q5TCZ1	Q5TCZ1 [1000-1010]	Q5TCZ1 1xPhospho [S1002(100)]	0	1256.55184	High	High	0.0002147	0.0001842	3.2
False	High	[K].NESSPIRFDILLDDLDTVPVSTLQR.[T]	1xPhospho [S/T]	0.00397209	0.000168686	1	1	2	Q99550	Q99550 [1004-1028]		1	2923.44486	High	High	0.0002289	0.002418	1.59
False	High	[K].NESVPEVEALLAR.[L]	1xPhospho [S3(100)]	0.000346289	0.000168686	1	1	1	Q9NSV4	Q9NSV4 [1177-1189]	Q9NSV4 1xPhospho [S1179(100)]	0	1506.71996	High	High	0.0002147	0.0004533	2.07
False	High	[R].NEKPTQSVSSPEATSGSTGSVEKK.[Q]	1xPhospho [S/T]	0.000914159	0.000168686	1	1	1	Q9BZ95	Q9BZ95 [552-575]		1	2515.15595	High	High	0.0002147	0.0008011	2.25
False	High	[R].NDSWGSFDLR.[A]	1xPhospho [S3(100)]	0.000119001	0.000168686	1	1	7	Q7Z417	Q7Z417 [650-659]	Q7Z417 1xPhospho [S652(100)]	0	1276.49941	High	High	0.0002147	0.0002751	3.09
False	High	[R].NDSWGSFDLR.[A]	1xDehydrated [S3(100)]	0.000408848	0.000168686	1	1	1	Q7Z417	Q7Z417 [650-659]	Q7Z417 1xDehydrated [S652(100)]	0	1178.52251	High	High	0.0002147	0.0004944	1.65
False	High	[R].SQSFFAAAR.[A]	1xPhospho [S3(100)]	0.000606596	0.000168686	1	1	3	O14654	O14654 [1089-1097]	O14654 1xPhospho [S1091(100)]	0	1064.45609	High	High	0.0002147	0.0006203	2.44
False	High	[K].NAVTQFVSSMSASADVLALAK.[I]	1xOxidation [M10]	0.000121493	0.000168686	1	2	1	P0C7P4	P0C7P4 [140-160]		0	2126.0798	High	High	0.0002147	0.0002772	2.17
False	High	[K].NAWGSIER.[N]	1xPhospho [S5(100)]	0.00105716	0.000168686	1	1	1	Q68DQ2	Q68DQ2 [336-343]	Q68DQ2 1xPhospho [S340(100)]	0	1012.42479	High	High	0.0002147	0.0008812	1.98
False	High	[R].VEAVNMAEGIIHDTETK.[M]		6.73435e-07	0.000168686	1	1	1	P38646	P38646 [579-595]		0	1856.90585	High	High	0.0001373	5.349e-05	3.2
False	High	[R].NDAPTPGTSTTPGLR.[S]	1xPhospho [T5(100)]	0.000782318	0.000168686	1	1	2	Q04726	Q04726 [324-338]	Q04726 1xPhospho [T328(100)]	0	1564.70029	High	High	0.0002147	0.0007245	2.6
False	High	[R].NDDISELEDLSELEDLKDAK.[L]	1xPhospho [S11(100)]	0.000322025	0.000168686	1	1	2	Q9H4L7	Q9H4L7 [142-161]	Q9H4L7 1xPhospho [S152(100)]	1	2371.0436	High	High	0.0002147	0.0004364	2.8
False	High	[R].NDEELNKLLGGVTIAQGGVLPNIQAVLLPK.[K]		4.35919e-06	0.000168686	1	3	1	Q96QV6	Q96QV6 [90-119]		1	3113.75687	High	High	0.0001373	9.025e-05	3.5
False	High	[R].NDEELNKLLGKVTIAQGGVLPNIQAVLLPK.[K]		0.000552479	0.000168686	1	7	1	Q99878	Q99878 [90-119]		2	3184.83037	High	High	0.0002147	0.0005865	2.35
False	High	[R].NDEELNKLLGR.[V]		7.35346e-07	0.000168686	1	3	2	Q7L7L0	Q7L7L0 [90-100]		1	1300.68555	High	High	0.0001373	5.48e-05	3.1
False	High	[R].NDFQLIGIQDGYLSLLQDSGEVR.[E]		1.99663e-07	0.000168686	1	1	3	P63241	P63241 [87-109]		0	2580.29402	High	High	0.0001373	3.875e-05	3.58
False	High	[K].NDFTEEEEAQVR.[K]		5.8847e-06	0.000168686	1	1	1	P63208	P63208 [143-154]		0	1466.63939	High	High	0.0001373	9.881e-05	2.49
False	High	[K].NDLQDTEISPR.[Q]	1xPhospho [S9(100)]	0.000149476	0.000168686	1	1	1	Q9NS91	Q9NS91 [463-473]	Q9NS91 1xPhospho [S471(100)]	0	1367.58387	High	High	0.0002147	0.000303	3.0
False	High	[K].NDISPPGRFFSSQIPSSVNK.[S]	1xPhospho [S4(100)]	1.08919e-05	0.000168686	1	1	2	Q2NKX8	Q2NKX8 [1066-1085]	Q2NKX8 1xPhospho [S1069(100)]	1	2257.06489	High	High	0.0001373	0.0001191	3.3
False	High	[R].SQSIEQESQEKQHK.[N]	2xPhospho [S1(100); S3(100)]	1.90442e-05	0.000168686	1	1	1	Q5VTL8	Q5VTL8 [527-540]	Q5VTL8 2xPhospho [S527(100); S529(100)]	1	1845.74158	High	High	0.0002034	0.0001422	2.6
False	High	[K].NDQEPPPEALDFSDDEKEKEAK.[Q]	1xPhospho [S13(100)]	1.02893e-05	0.000168686	1	1	3	Q96HR8	Q96HR8 [303-324]	Q96HR8 1xPhospho [S315(100)]	2	2611.10833	High	High	0.0001373	0.0001171	3.9
False	High	[R].SQSHLPYFTPKPPQDSAVIK.[A]	1xPhospho [Y7(99.1)]	1.23318e-05	0.000168686	1	1	1	Q9HB21	Q9HB21 [175-194]	Q9HB21 1xPhospho [Y181(99.1)]	0	2320.13732	High	High	0.0001373	0.0001239	2.45
False	High	[R].NDSDPTYGQQGHPNTWKR.[E]	1xPhospho [Y7(99.3)]	4.78637e-07	0.000168686	1	1	1	Q93052	Q93052 [311-328]	Q93052 1xPhospho [Y317(99.3)]	1	2180.91454	High	High	0.0001373	4.884e-05	3.51
False	High	[R].SQSGEDESMNQPGPIK.[T]	1xPhospho [S3(100)]	4.07714e-07	0.000168686	1	1	1	O43933	O43933 [1209-1224]	O43933 1xPhospho [S1211(100)]	0	1783.72044	High	High	0.0001373	4.677e-05	3.02
False	High	[R].NDSLSSLDFDDDDVDLSR.[E]	1xPhospho [S3(100)]	1.15297e-05	0.000168686	1	1	1	P25054	P25054 [1859-1876]	P25054 1xPhospho [S1861(100)]	0	2107.83394	High	High	0.0001373	0.0001214	2.52
False	High	[R].NDSIYEASSLYGISAMDGVPFTLHPR.[F]	1xPhospho [S3(100)]	3.60108e-07	0.000168686	1	1	4	Q96EY5	Q96EY5 [200-225]	Q96EY5 1xPhospho [S202(100)]	0	2920.3223	High	High	0.0001373	4.524e-05	3.83
False	High	[R].VEAGDVIYIEANSGAVKR.[Q]		0.000708831	0.000168686	1	1	1	Q9Y265	Q9Y265 [185-202]		1	1890.99197	High	High	0.0002147	0.0006804	2.25
False	High	[R].SQSFNNQAFHAK.[Y]	1xPhospho [S3(100)]	0.00064559	0.000168686	1	1	1	Q6NUP7	Q6NUP7 [773-784]	Q6NUP7 1xPhospho [S775(100)]	0	1458.61617	High	High	0.0002147	0.0006433	1.82
False	High	[R].VDSVPDVSPAPSPAGIPHGSQTIGNHFQR.[T]	1xPhospho [S/T]	4.0561e-07	0.000168686	1	1	1	Q68CP9	Q68CP9 [624-652]		0	3047.43709	High	High	0.0001373	4.675e-05	4.54
False	High	[K].NAVITVPAYFNDSQR.[Q]		1.94424e-05	0.000168686	1	1	1	P38646	P38646 [188-202]		0	1694.84966	High	High	0.0002147	0.0001431	2.18
False	High	[K].NETSKYAEYSFTSLPVPESNLR.[T]	1xPhospho [Y9(100)]	0.000863419	0.000168686	1	1	1	Q5UIP0	Q5UIP0 [1654-1675]	Q5UIP0 1xPhospho [Y1662(100)]	1	2612.1916	High	High	0.0002147	0.000771	2.94
False	High	[K].VDSSTNSSPSPQQSESLSPAHTSDFR.[T]	2xPhospho [S18(100); S/T]	0.000719958	0.000168686	1	1	1	Q9BQE9	Q9BQE9 [105-130]	Q9BQE9 2xPhospho [S122(100); S/T]	0	2908.167	High	High	0.0002147	0.0006869	3.5
False	High	[R].TMSVSDFNYSR.[T]	1xPhospho [S10(99.5)]	5.79336e-05	0.000168686	1	1	1	Q96RT1	Q96RT1 [1156-1166]	Q96RT1 1xPhospho [S1165(99.5)]	0	1386.53956	High	High	0.0002147	0.0002076	2.57
False	High	[R].NFVFHTLSPVK.[A]	1xPhospho [S8(100)]	0.00360272	0.000168686	1	1	1	Q9HAW4	Q9HAW4 [1282-1292]	Q9HAW4 1xPhospho [S1289(100)]	0	1368.67116	High	High	0.0002289	0.00223	2.25
False	High	[R].NFVFHTLSPVKAEAAK.[E]	1xPhospho [S8(100)]	0.00294721	0.000168686	1	1	1	Q9HAW4	Q9HAW4 [1282-1297]	Q9HAW4 1xPhospho [S1289(100)]	1	1838.92006	High	High	0.0002289	0.001889	2.32
False	High	[R].NFVFHTLSPVKAEAAKESSK.[S]	1xPhospho [S8(98.6)]	4.73436e-05	0.000168686	1	1	1	Q9HAW4	Q9HAW4 [1282-1301]	Q9HAW4 1xPhospho [S1289(98.6)]	2	2270.12167	High	High	0.0002147	0.0001931	2.96
False	High	[R].NFVLPEEIIQEVR.[E]		1.77136e-05	0.000168686	1	1	2	Q9NV56	Q9NV56 [104-116]		0	1585.85843	High	High	0.0002034	0.000139	2.44
False	High	[R].NGDVSQFPYVEFTGR.[D]	1xPhospho [Y9(100)]	0.00224146	0.000168686	1	1	1	Q9NUM4	Q9NUM4 [42-56]	Q9NUM4 1xPhospho [Y50(100)]	0	1795.76871	High	High	0.0002289	0.001519	1.86
False	High	[K].NGFVVLK.[G]		0.00349325	0.000168686	1	3	1	P63241	P63241 [28-34]		0	776.4665	High	High	0.0002289	0.002168	1.88
False	High	[K].NGGGVGGGELDKKDQEPKPSPEPAAVSR.[G]	1xPhospho [S20(100)]	5.4727e-05	0.000168686	1	1	1	Q9H7S9	Q9H7S9 [233-260]	Q9H7S9 1xPhospho [S252(100)]	2	2856.35236	High	High	0.0002147	0.0002031	4.75
False	High	[R].NGGQASSSPNYEGPLHSLQSR.[I]	1xPhospho [S8(97.8)]	0.000549618	0.000168686	1	1	1	P15884	P15884 [365-385]	P15884 1xPhospho [S372(97.8)]	0	2265.98843	High	High	0.0002147	0.0005846	2.37
False	High	[R].NFTMDTESSVYNFEGEDYREK.[Q]		3.4172e-05	0.000168686	1	1	1	O60264	O60264 [702-722]		1	2561.07729	High	High	0.0002147	0.0001725	2.49
False	High	[K].VDNLTYRTSPDSLR.[R]	1xPhospho [T8(99.5)]	6.13283e-05	0.000168686	1	1	2	Q9BRL6	Q9BRL6 [18-31]	Q9BRL6 1xPhospho [T25(99.5)]	1	1716.79526	High	High	0.0002147	0.0002118	3.68
False	High	[K].VDNEILDYKDLAAIPK.[V]	1xPhospho [Y8(100)]	1.43385e-07	0.000168686	1	1	2	O14639	O14639 [376-391]	O14639 1xPhospho [Y383(100)]	1	1896.93544	High	High	0.0001373	3.553e-05	3.3
False	High	[R].VDLYQQASPPDALR.[W]	1xPhospho [S8(100)]	2.14506e-05	0.000168686	1	1	3	P48634	P48634 [2106-2119]	P48634 1xPhospho [S2113(100)]	0	1652.76798	High	High	0.0002147	0.0001479	3.0
False	High	[K].NGNGGPGPYVGQAGTATLPR.[N]	1xPhospho [Y9(100)]	5.61619e-05	0.000168686	1	1	1	O60716	O60716 [185-204]	O60716 1xPhospho [Y193(100)]	0	1963.90218	High	High	0.0002147	0.0002052	2.96
False	High	[R].SQRKSGSELPSILPEIWPK.[T]	1xPhospho [S]	2.24892e-07	0.000168686	1	1	1	Q96FF9	Q96FF9 [29-47]		2	2232.14241	High	High	0.0001373	4e-05	3.78
False	High	[R].NGPSSSPFSSPASSR.[S]	1xPhospho [S6(100)]	3.56401e-07	0.000168686	2	3	1	A8CG34; Q96HA1	A8CG34 [407-421]; Q96HA1 [430-444]	A8CG34 1xPhospho [S412(100)]; Q96HA1 1xPhospho [S435(100)]	0	1544.63769	High	High	0.0001373	4.516e-05	2.67
False	High	[R].SQQQPTPVTPK.[K]	1xPhospho [T9(100)]	0.00393152	0.000168686	1	1	1	O95251	O95251 [80-90]	O95251 1xPhospho [T88(100)]	0	1290.60896	High	High	0.0002289	0.002399	2.01
False	High	[K].NGRVEIIANDQGNR.[I]		6.29364e-05	0.000168686	1	1	1	P11021	P11021 [47-60]		1	1555.79354	High	High	0.0002147	0.0002137	3.48
False	High	[K].VDINTPDVDVHGPDWHLK.[M]	1xPhospho [T5(100)]	7.7412e-06	0.000168686	1	1	1	Q09666	Q09666 [4762-4779]	Q09666 1xPhospho [T4766(100)]	0	2136.97501	High	High	0.0001373	0.0001073	2.84
False	High	[R].VDLHTSGEHSELVQEENLSPGTQTPSNDKASMLQEYSK.[Y]	1xOxidation [M32]; 1xPhospho [S19(98.9)]	1.0404e-07	0.000168686	1	1	1	Q9Y2X9	Q9Y2X9 [633-670]	Q9Y2X9 1xPhospho [S651(98.9)]	1	4281.91295	High	High	0.0001373	3.264e-05	3.72
False	High	[R].NGIMTNPNYHLQSNQVFLGR.[V]	1xPhospho [T/Y/S]	1.69077e-05	0.000168686	1	1	1	Q9ULJ7	Q9ULJ7 [1359-1378]		0	2383.10129	High	High	0.0001373	0.0001368	3.0
False	High	[R].NFTKPQDGDVIAPLITPQKK.[E]	1xPhospho [T16(100)]	2.09179e-07	0.000168686	1	1	2	Q9Y3Z3	Q9Y3Z3 [577-596]	Q9Y3Z3 1xPhospho [T592(100)]	1	2290.18427	High	High	0.0001373	3.921e-05	4.04
False	High	[K].NFSSLHLNSR.[D]	1xPhospho [S3(100)]	0.00130777	0.000168686	1	1	1	Q9NYL2	Q9NYL2 [646-655]	Q9NYL2 1xPhospho [S648(100)]	0	1254.56268	High	High	0.0002289	0.001017	1.9
False	High	[K].VDNLTYRTSPDTLR.[R]	1xPhospho [T8(98.9)]	0.000662568	0.000168686	1	1	2	Q01130	Q01130 [18-31]	Q01130 1xPhospho [T25(98.9)]	1	1730.81091	High	High	0.0002147	0.0006522	2.55
False	High	[K].VDSPTVTTTLK.[N]	1xPhospho [S3(100)]	2.03691e-05	0.000168686	1	1	1	Q07866	Q07866 [458-468]	Q07866 1xPhospho [S460(100)]	0	1241.60248	High	High	0.0002147	0.0001453	2.48
False	High	[R].NFDFEGSLSPVIAPK.[K]	1xPhospho [S9(100)]	1.18932e-05	0.000168686	1	1	3	Q9H1A4	Q9H1A4 [680-694]	Q9H1A4 1xPhospho [S688(100)]	0	1700.79313	High	High	0.0001373	0.0001225	3.52
False	High	[R].NFDFEGSLSPVIAPKK.[A]	1xPhospho [S9(100)]	0.000594129	0.000168686	1	1	1	Q9H1A4	Q9H1A4 [680-695]	Q9H1A4 1xPhospho [S688(100)]	1	1828.88809	High	High	0.0002147	0.0006118	2.77
False	High	[K].VDSLLENLEK.[I]		1.22682e-05	0.000168686	1	4	2	P07910	P07910 [207-216]		0	1159.62049	High	High	0.0001373	0.0001238	3.14
False	High	[R].NFDTGLQEYK.[S]	1xPhospho [Y9(100)]	0.000253659	0.000168686	1	1	1	Q16625	Q16625 [435-444]	Q16625 1xPhospho [Y443(100)]	0	1294.53512	High	High	0.0002147	0.0003871	2.1
False	High	[R].VDSEGDFSENDDAAGDFR.[S]	2xPhospho [S3(100); S8(100)]	8.41219e-07	0.000168686	1	1	3	O43823	O43823 [321-338]	O43823 2xPhospho [S323(100); S328(100)]	0	2105.7009	High	High	0.0001373	5.68e-05	3.67
False	High	[K].NFGEDMDDER.[L]		5.58719e-05	0.000168686	1	2	1	P11940	P11940 [197-206]		0	1227.45826	High	High	0.0002147	0.0002047	2.44
False	High	[R].NFGYPLGEMSQPTPSPAPAAGGR.[V]	1xPhospho [S15(100)]	5.91522e-06	0.000168686	1	1	3	Q15750	Q15750 [364-386]	Q15750 1xPhospho [S378(100)]	0	2382.05842	High	High	0.0001373	9.891e-05	3.8
False	High	[R].NFGYPLGEMSQPTPSPAPAAGGR.[V]	1xOxidation [M9]; 1xPhospho [S15(100)]	0.00159261	0.000168686	1	1	1	Q15750	Q15750 [364-386]	Q15750 1xPhospho [S378(100)]	0	2398.05334	High	High	0.0002289	0.001172	3.15
False	High	[R].VDQSAVGFEYQGK.[T]	1xPhospho [Y10(100)]	3.27965e-06	0.000168686	1	1	1	Q14247	Q14247 [132-144]	Q14247 1xPhospho [Y141(100)]	0	1507.64647	High	High	0.0001373	8.31e-05	2.86
False	High	[R].NFLNALTSPIEYQR.[N]	1xPhospho [S8(99.5)]	0.000564071	0.000168686	1	1	1	O75962	O75962 [2275-2288]	O75962 1xPhospho [S2282(99.5)]	0	1745.82583	High	High	0.0002147	0.0005927	2.67
False	High	[K].NFPTITALEWSPSHNLKSLR.[K]	1xPhospho [S18(100)]	8.62964e-06	0.000168686	1	1	1	Q9BZH6	Q9BZH6 [609-628]	Q9BZH6 1xPhospho [S626(100)]	1	2391.18567	High	High	0.0001373	0.000111	4.49
False	High	[R].NFRHPEIVGYSVPGR.[N]	1xPhospho [Y10(99.4)]	1.50888e-05	0.000168686	1	1	1	Q6XZF7	Q6XZF7 [1468-1482]	Q6XZF7 1xPhospho [Y1477(99.4)]	1	1807.86394	High	High	0.0001373	0.0001321	3.62
False	High	[R].NFSDNQLQEGK.[N]		0.00148111	0.000168686	1	1	1	P37802	P37802 [161-171]		0	1279.59132	High	High	0.0002289	0.001111	2.37
False	High	[R].NFSDNQLQEGK.[N]	1xPhospho [S3(100)]	2.73556e-05	0.000168686	1	1	1	P37802	P37802 [161-171]	P37802 1xPhospho [S163(100)]	0	1359.55765	High	High	0.0002147	0.0001601	3.2
False	High	[R].NFSDNQLQEGKNVIGLQMGTNR.[G]	1xPhospho [S3(100)]	4.64008e-07	0.000168686	1	1	1	P37802	P37802 [161-182]	P37802 1xPhospho [S163(100)]	1	2543.17083	High	High	0.0001373	4.843e-05	4.41
False	High	[R].NFSFMNPGMER.[L]	1xPhospho [S3(100)]	0.000325385	0.000168686	1	1	1	Q04759	Q04759 [693-703]	Q04759 1xPhospho [S695(100)]	0	1409.53778	High	High	0.0002147	0.0004378	2.32
False	High	[K].VDNLTYRTSPDTLRR.[V]	1xPhospho [S9(99.5)]	0.000317052	0.000168686	1	1	1	Q01130	Q01130 [18-32]	Q01130 1xPhospho [S26(99.5)]	2	1886.91202	High	High	0.0002147	0.0004325	3.56
False	High	[K].NFSGPVPDLPEGITVAYTIPK.[K]	1xPhospho [Y/T/S]	1.7544e-07	0.000168686	1	1	3	Q9GZZ9	Q9GZZ9 [356-376]		0	2295.13084	High	High	0.0001373	3.746e-05	3.68
False	High	[K].NFSLLSFGEEAEEEEEEVNR.[V]		7.82444e-07	0.000168686	1	1	1	Q6UX04	Q6UX04 [201-220]		0	2357.04155	High	High	0.0001373	5.573e-05	2.95
False	High	[K].NFSLLSFGEEAEEEEEEVNRVSQSMK.[G]		8.06932e-05	0.000168686	1	1	2	Q6UX04	Q6UX04 [201-226]		1	3017.36805	High	High	0.0002147	0.0002349	2.45
False	High	[R].SQSDIFSR.[K]	1xPhospho [S3(100)]	0.00326717	0.000168686	1	1	1	Q96S53	Q96S53 [367-374]	Q96S53 1xPhospho [S369(100)]	0	1019.41937	High	High	0.0002289	0.002054	2.16
False	High	[-].MVDREQLVQKAR.[L]	1xMet-loss+Acetyl [N-Term]	0.0004284	0.000168686	1	1	1	P61981	P61981 [1-12]	P61981 1xMet-loss+Acetyl [N-Term]	2	1383.77029	High	High	0.0002147	0.000507	3.01
False	High	[K].NAVEEYVYEMR.[D]	1xPhospho [Y6(100)]	0.000277044	0.000168686	1	1	3	P34932	P34932 [619-629]	P34932 1xPhospho [Y624(100)]	0	1482.59707	High	High	0.0002147	0.0004041	2.19
False	High	[K].NAVEEYVYEFRDK.[L]	1xPhospho [Y8(100)]	5.1698e-05	0.000168686	1	1	2	Q92598	Q92598 [636-648]	Q92598 1xPhospho [Y643(100)]	1	1741.74691	High	High	0.0002147	0.000199	2.42
False	High	[R].MVQEAEKYKAEDEVQR.[E]		1.49385e-06	0.000168686	1	1	1	P0DMV9	P0DMV9 [518-533]		2	1952.93822	High	High	0.0001373	6.651e-05	2.89
False	High	[K].VEENPDADSDFDAK.[S]	1xPhospho [S9(100)]	5.03773e-05	0.000168686	1	1	1	Q9H0G5	Q9H0G5 [240-253]	Q9H0G5 1xPhospho [S248(100)]	0	1631.61087	High	High	0.0002147	0.0001972	3.14
False	High	[-].MVRMNVLADALK.[S]	1xMet-loss [N-Term]	0.00011358	0.000168686	1	1	1	P62244	P62244 [1-12]	P62244 1xMet-loss [N-Term]	1	1229.70345	High	High	0.0002147	0.0002693	2.67
False	High	[-].MVRYSLDPENPTK.[S]	1xMet-loss [N-Term]	0.000288783	0.000168686	1	1	1	P18621	P18621 [1-13]	P18621 1xMet-loss [N-Term]	1	1418.72742	High	High	0.0002147	0.0004127	3.03
False	High	[-].MVRYSLDPENPTK.[S]	1xMet-loss [N-Term]; 1xPhospho [S5(100)]	4.9345e-05	0.000168686	1	1	2	P18621	P18621 [1-13]	P18621 1xMet-loss [N-Term]; 1xPhospho [S5(100)]	1	1498.69375	High	High	0.0002147	0.0001959	2.93
False	High	[R].VEEFLYEKLDR.[K]	1xPhospho [Y6(100)]	2.14661e-07	0.000168686	1	1	3	Q9NR46	Q9NR46 [72-82]	Q9NR46 1xPhospho [Y77(100)]	1	1520.70325	High	High	0.0001373	3.952e-05	3.51
False	High	[R].VEEFLYEK.[L]	1xPhospho [Y6(100)]	0.000876971	0.000168686	1	1	1	Q9NR46	Q9NR46 [72-79]	Q9NR46 1xPhospho [Y77(100)]	0	1136.49113	High	High	0.0002147	0.0007791	2.28
False	High	[R].MVVNEGSDGGQSVYHVHLHVLGGR.[Q]		0.000183917	0.000168686	1	1	1	P49773	P49773 [96-119]		0	2547.25211	High	High	0.0002147	0.0003322	2.31
False	High	[R].MVVPAALK.[V]		0.00233612	0.000168686	1	2	2	P40429	P40429 [118-125]		0	828.50117	High	High	0.0002289	0.001566	1.49
False	High	[K].MVPVSVQQSLAAYNQR.[K]		3.4006e-06	0.000168686	1	1	1	Q8WUM4	Q8WUM4 [358-373]		0	1790.92178	High	High	0.0001373	8.394e-05	3.12
False	High	[R].SQSLPNSLDYTQTSDPGRHVMLLR.[A]	1xPhospho [S3(99)]	1.15934e-06	0.000168686	1	1	1	Q96TC7	Q96TC7 [44-67]	Q96TC7 1xPhospho [S46(99)]	1	2795.31822	High	High	0.0001373	6.199e-05	4.52
False	High	[-].MWSEGRYEYERIPR.[E]	1xAcetyl [N-Term]; 1xPhospho [Y9(98.6)]	0.000315411	0.000168686	1	1	2	Q8NEY8	Q8NEY8 [1-14]	Q8NEY8 1xAcetyl [N-Term]; 1xPhospho [Y9(98.6)]	2	1993.86262	High	High	0.0002147	0.0004311	2.22
False	High	[-].MWSEGRYEYERIPR.[E]	1xAcetyl [N-Term]; 2xPhospho [S3(100); Y9(99.3)]	0.000192702	0.000168686	1	1	1	Q8NEY8	Q8NEY8 [1-14]	Q8NEY8 1xAcetyl [N-Term]; 2xPhospho [S3(100); Y9(99.3)]	2	2073.82895	High	High	0.0002147	0.0003395	2.94
False	High	[-].MYAPGGAGLPGGR.[R]	1xAcetyl [N-Term]; 1xPhospho [Y2(100)]	1.57378e-07	0.000168686	1	1	1	O75204	O75204 [1-13]	O75204 1xAcetyl [N-Term]; 1xPhospho [Y2(100)]	0	1325.5708	High	High	0.0001373	3.64e-05	2.99
False	High	[R].MYELVHR.[M]	1xPhospho [Y2(100)]	0.000220514	0.000168686	1	1	1	Q53GS7	Q53GS7 [134-140]	Q53GS7 1xPhospho [Y135(100)]	0	1027.44308	High	High	0.0002147	0.0003614	2.73
False	High	[R].MYEQQRDNLAQQSFNMEQANYTIQSLKDTK.[T]	1xPhospho [T22(97.7)]	5.61619e-05	0.000168686	1	1	1	Q9NZZ3	Q9NZZ3 [74-103]	Q9NZZ3 1xPhospho [T95(97.7)]	2	3702.6564	High	High	0.0002147	0.0002053	3.35
False	High	[K].MYFPDVEFDIKSPK.[F]	1xPhospho [S12(100)]	1.32582e-05	0.000168686	1	1	3	Q09666	Q09666 [5088-5101]	Q09666 1xPhospho [S5099(100)]	1	1795.80125	High	High	0.0001373	0.0001268	3.56
False	High	[R].MYFTQTLLPGLAGPSGEMVK.[S]	1xPhospho [Y2(98.2)]	0.00126769	0.000168686	1	1	1	P40692	P40692 [342-361]	P40692 1xPhospho [Y343(98.2)]	0	2220.04804	High	High	0.0002289	0.0009982	1.97
False	High	[K].VEEESTGDPFGFDSDDESLPVSSK.[N]	1xPhospho [S14(100)]	8.36588e-06	0.000168686	1	1	2	Q7Z5K2	Q7Z5K2 [64-87]	Q7Z5K2 1xPhospho [S77(100)]	0	2653.07127	High	High	0.0001373	0.0001098	3.93
False	High	[-].MYNGIGLPTPR.[G]	1xAcetyl [N-Term]; 1xPhospho [Y2(100)]	2.55846e-06	0.000168686	1	1	5	Q9UQ35	Q9UQ35 [1-11]	Q9UQ35 1xAcetyl [N-Term]; 1xPhospho [Y2(100)]	0	1340.60685	High	High	0.0001373	7.734e-05	2.36
False	High	[K].MVYMAVK.[D]	1xPhospho [Y3(100)]	0.00139176	0.000168686	1	1	1	Q9Y462	Q9Y462 [290-296]	Q9Y462 1xPhospho [Y292(100)]	0	921.39737	High	High	0.0002289	0.001063	1.49
False	High	[-].MVPSSPAVEK.[Q]	1xAcetyl [N-Term]; 1xPhospho [S5(100)]	0.000282853	0.000168686	1	1	1	P41440	P41440 [1-10]	P41440 1xAcetyl [N-Term]; 1xPhospho [S5(100)]	0	1166.5163	High	High	0.0002147	0.0004084	2.43
False	High	[-].MVNPTVFFDIAVDGEPLGR.[V]	1xMet-loss+Acetyl [N-Term]	9.62005e-06	0.000168686	1	1	4	P62937	P62937 [1-19]	P62937 1xMet-loss+Acetyl [N-Term]	0	1988.01237	High	High	0.0001373	0.0001148	2.34
False	High	[R].MVNHFIAEFK.[R]		5.82342e-05	0.000168686	1	1	2	P11142	P11142 [237-246]		0	1235.62414	High	High	0.0002147	0.0002078	2.42
False	High	[K].MVEGFFDR.[G]		0.00297776	0.000168686	1	2	1	P00367	P00367 [69-76]		0	1000.45568	High	High	0.0002289	0.0019	1.89
False	High	[-].MVEKEEAGGGISEEEAAQYDR.[Q]	1xMet-loss [N-Term]; 1xPhospho [S12(100)]	0.000201907	0.000168686	1	1	1	Q9UBE0	Q9UBE0 [1-21]	Q9UBE0 1xMet-loss [N-Term]; 1xPhospho [S12(100)]	1	2246.94489	High	High	0.0002147	0.0003469	3.34
False	High	[R].MVEPENAVTITPLRPEDDYSPR.[E]	1xOxidation [M1]; 1xPhospho [S20(100)]	4.13831e-05	0.000168686	1	1	1	Q14160	Q14160 [816-837]	Q14160 1xPhospho [S835(100)]	0	2625.19022	High	High	0.0002147	0.0001839	3.86
False	High	[R].MVEPENAVTITPLRPEDDYSPRER.[R]	1xPhospho [S20(100)]	3.08223e-06	0.000168686	1	1	3	Q14160	Q14160 [816-839]	Q14160 1xPhospho [S835(100)]	1	2894.33901	High	High	0.0001373	8.168e-05	3.61
False	High	[R].MVEPENAVTITPLRPEDDYSPRER.[R]	2xPhospho [Y19(100); S20(100)]	7.20051e-05	0.000168686	1	1	2	Q14160	Q14160 [816-839]	Q14160 2xPhospho [Y834(100); S835(100)]	1	2974.30534	High	High	0.0002147	0.0002249	3.78
False	High	[R].MVEPENAVTITPLRPEDDYSPRER.[R]	1xOxidation [M1]; 2xPhospho [Y19(98.6); S20(100)]	1.06137e-05	0.000168686	1	1	2	Q14160	Q14160 [816-839]	Q14160 2xPhospho [Y834(98.6); S835(100)]	1	2990.30026	High	High	0.0001373	0.0001182	5.22
False	High	[R].MVEPENAVTITPLRPEDDYSPRERR.[G]	2xPhospho [Y19(100); S20(100)]	0.000290286	0.000168686	1	1	1	Q14160	Q14160 [816-840]	Q14160 2xPhospho [Y834(100); S835(100)]	2	3130.40646	High	High	0.0002147	0.0004131	4.92
False	High	[-].MVGGEAAAAVEELVSGVR.[Q]	1xAcetyl [N-Term]	9.52429e-07	0.000168686	1	1	1	Q96HQ2	Q96HQ2 [1-18]	Q96HQ2 1xAcetyl [N-Term]	0	1786.90037	High	High	0.0001373	5.872e-05	1.94
False	High	[-].MVGGGGVGGGLLENANPLIYQR.[S]	1xMet-loss [N-Term]; 1xPhospho [Y20(100)]	2.61295e-07	0.000168686	1	1	2	Q9Y3D0	Q9Y3D0 [1-22]	Q9Y3D0 1xMet-loss [N-Term]; 1xPhospho [Y20(100)]	0	2121.04884	High	High	0.0001373	4.16e-05	3.69
False	High	[-].MVGGGGVGGGLLENANPLIYQR.[S]	1xAcetyl [N-Term]; 1xPhospho [Y20(100)]	0.000344497	0.000168686	1	1	1	Q9Y3D0	Q9Y3D0 [1-22]	Q9Y3D0 1xAcetyl [N-Term]; 1xPhospho [Y20(100)]	0	2294.09989	High	High	0.0002147	0.0004508	1.98
False	High	[-].MVGVKPVGSDPDFQPELSGAGSR.[L]	1xMet-loss [N-Term]	0.000701509	0.000168686	1	1	1	O43396	O43396 [1-23]	O43396 1xMet-loss [N-Term]	0	2199.10404	High	High	0.0002147	0.0006764	2.64
False	High	[-].MVKLTAELIEQAAQYTNAVR.[D]	1xMet-loss [N-Term]	3.45508e-07	0.000168686	1	1	1	P09661	P09661 [1-20]	P09661 1xMet-loss [N-Term]	1	2118.15534	High	High	0.0001373	4.475e-05	3.13
False	High	[-].MVKLTAELIEQAAQYTNAVR.[D]	1xMet-loss [N-Term]; 1xPhospho [Y15(99.1)]	0.000103468	0.000168686	1	1	1	P09661	P09661 [1-20]	P09661 1xMet-loss [N-Term]; 1xPhospho [Y15(99.1)]	1	2198.12167	High	High	0.0002147	0.0002596	2.69
False	High	[-].MVLDLDLFR.[V]	1xMet-loss [N-Term]	0.0003591	0.000168686	1	1	1	P49591	P49591 [1-9]	P49591 1xMet-loss [N-Term]	0	990.56186	High	High	0.0002147	0.0004612	1.9
False	High	[-].MVLEGNPEVGSPR.[T]	1xMet-loss [N-Term]; 1xPhospho [S11(100)]	0.000199824	0.000168686	1	1	1	Q8N2H9	Q8N2H9 [1-13]	Q8N2H9 1xMet-loss [N-Term]; 1xPhospho [S11(100)]	0	1333.61477	High	High	0.0002147	0.0003451	2.77
False	High	[K].MVIQGPSSPQGEAMVTDVLEDQK.[E]	1xOxidation [M]; 1xPhospho [S8(99.3)]	1.13019e-07	0.000168686	1	1	2	Q12888	Q12888 [1107-1129]	Q12888 1xPhospho [S1114(99.3)]	0	2555.1405	High	High	0.0001373	3.337e-05	4.36
False	High	[K].MVISEPGLNWDISPK.[N]	1xPhospho [S13(100)]	0.00363996	0.000168686	1	1	2	Q659A1	Q659A1 [5-19]	Q659A1 1xPhospho [S17(100)]	0	1765.82305	High	High	0.0002289	0.002247	2.65
False	High	[-].MVLSQEEPDSAR.[G]	1xMet-loss [N-Term]; 1xPhospho [S4(100)]	0.00139899	0.000168686	1	1	1	Q8TF71	Q8TF71 [1-12]	Q8TF71 1xMet-loss [N-Term]; 1xPhospho [S4(100)]	0	1310.5624	High	High	0.0002289	0.001068	2.01
False	High	[R].SQSLPTTLLSPVR.[V]	1xPhospho [S3(100)]	7.16317e-06	0.000168686	1	1	3	P28290	P28290 [737-749]	P28290 1xPhospho [S739(100)]	0	1478.76144	High	High	0.0001373	0.0001048	3.52
False	High	[-].MVMEKPSPLLVGR.[E]	1xMet-loss [N-Term]	2.31893e-06	0.000168686	2	2	1	Q13283; Q9UN86	Q13283 [1-13]; Q9UN86 [1-13]	Q13283 1xMet-loss [N-Term]; Q9UN86 1xMet-loss [N-Term]	0	1325.76097	High	High	0.0001373	7.524e-05	2.67
False	High	[-].MVNFTVDQIR.[A]	1xMet-loss [N-Term]	0.000188746	0.000168686	1	1	1	P13639	P13639 [1-10]	P13639 1xMet-loss [N-Term]	0	1091.58438	High	High	0.0002147	0.0003359	2.71
False	High	[K].MYPIDFEKDDDSNFHMDFIVAASNLR.[A]		0.000516423	0.000168686	1	1	2	P22314	P22314 [844-869]		1	3090.39718	High	High	0.0002147	0.0005638	2.39
False	High	[K].NAVEEYVYEMR.[D]		2.76596e-07	0.000168686	1	1	1	P34932	P34932 [619-629]		0	1402.63074	High	High	0.0001373	4.223e-05	3.79
False	High	[-].MYSGAGPALAPPAPPPPIQGYAFKPPPRPDFGTSGR.[T]	1xAcetyl [N-Term]; 1xPhospho [Y2(99.2)]	6.66503e-07	0.000168686	1	1	1	Q9UKV8	Q9UKV8 [1-36]	Q9UKV8 1xAcetyl [N-Term]; 1xPhospho [Y2(99.2)]	0	3784.83456	High	High	0.0001373	5.333e-05	3.49
False	High	[R].MYSYPAR.[V]	1xOxidation [M1]	0.00311916	0.000168686	1	1	3	P07910	P07910 [136-142]		0	903.40291	High	High	0.0002289	0.001972	1.52
False	High	[K].NAPAIIFIDELDAIAPK.[R]		4.56862e-07	0.000168686	1	1	2	P55072	P55072 [296-312]		0	1810.99493	High	High	0.0001373	4.819e-05	2.6
False	High	[R].NAPLPSLQNGPNTPNKPSSPPPPQQFVVQHSLFGSPVAK.[T]	2xPhospho [S18(98.3); S19(98.3)]	0.000828295	0.000168686	1	1	1	Q9ULH7	Q9ULH7 [829-867]	Q9ULH7 2xPhospho [S846(98.3); S847(98.3)]	0	4234.05223	High	High	0.0002147	0.0007501	2.82
False	High	[K].NAPPGGDEPLAETESESEAELAGFSPVVDVK.[K]	1xPhospho [S17(97.4)]	0.000144151	0.000168686	1	1	1	Q8NC44	Q8NC44 [267-297]	Q8NC44 1xPhospho [S283(97.4)]	0	3221.44095	High	High	0.0002147	0.000298	2.64
False	High	[K].NAPPGGDEPLAETESESEAELAGFSPVVDVK.[K]	2xPhospho [T/S]	4.54234e-05	0.000168686	1	1	2	Q8NC44	Q8NC44 [267-297]		0	3301.40729	High	High	0.0002147	0.00019	2.46
False	High	[K].NAPPGGDEPLAETESESEAELAGFSPVVDVKK.[T]	2xPhospho [T/S]	5.33376e-06	0.000168686	1	1	1	Q8NC44	Q8NC44 [267-298]		1	3429.50225	High	High	0.0001373	9.595e-05	3.53
False	High	[R].NASASFQELEDK.[K]	1xPhospho [S3(100)]	5.4727e-05	0.000168686	1	1	2	Q99543	Q99543 [45-56]	Q99543 1xPhospho [S47(100)]	0	1418.58353	High	High	0.0002147	0.0002033	3.12
False	High	[R].NASASFQELEDK.[K]	2xPhospho [S3(100); S5(100)]	1.88482e-05	0.000168686	1	1	1	Q99543	Q99543 [45-56]	Q99543 2xPhospho [S47(100); S49(100)]	0	1498.54986	High	High	0.0002034	0.0001419	3.25
False	High	[R].VEDFNRHLDTLTEHYDIPK.[V]	1xPhospho [Y15(100)]	0.000738892	0.000168686	1	1	1	Q9Y421	Q9Y421 [89-107]	Q9Y421 1xPhospho [Y103(100)]	1	2422.10748	High	High	0.0002147	0.0006985	2.72
False	High	[R].NASASFQELEDKKELSEESEDEELQLEEFPMLK.[T]	2xPhospho [S3(100); S19(96.2)]	0.00232407	0.000168686	1	1	2	Q99543	Q99543 [45-77]	Q99543 2xPhospho [S47(100); S63(96.2)]	2	4031.72803	High	High	0.0002289	0.001561	3.48
False	High	[R].NAPAAVDEGSISPR.[T]	1xPhospho [S]	1.28573e-06	0.000168686	1	1	1	P28715	P28715 [373-386]		0	1463.65261	High	High	0.0001373	6.379e-05	3.64
False	High	[R].NASASFQELEDKKELSEESEDEELQLEEFPMLK.[T]	3xPhospho [S3(100); S16(100); S19(100)]	0.00039019	0.000168686	1	1	1	Q99543	Q99543 [45-77]	Q99543 3xPhospho [S47(100); S60(100); S63(100)]	2	4111.69436	High	High	0.0002147	0.0004817	3.78
False	High	[K].NATDLQNSSMSEEELTK.[A]	1xOxidation [M10]; 1xPhospho [S9(99.5)]	4.07714e-07	0.000168686	1	1	3	P40855	P40855 [139-155]	P40855 1xPhospho [S147(99.5)]	0	1992.81037	High	High	0.0001373	4.68e-05	3.8
False	High	[K].NATLAWDSSHSSIQNSPK.[L]	1xPhospho [S16(98.4)]	9.97482e-06	0.000168686	1	1	1	O15440	O15440 [494-511]	O15440 1xPhospho [S509(98.4)]	0	2022.89167	High	High	0.0001373	0.0001159	4.05
False	High	[K].NATLAWDSSHSSIQNSPKLTPK.[M]	1xPhospho [S/T]	0.000564071	0.000168686	1	1	1	O15440	O15440 [494-515]		1	2462.17114	High	High	0.0002147	0.0005941	3.41
False	High	[R].NATSPQVQRPSFMDYFDK.[Q]	1xPhospho [S4(99.2)]	0.000148704	0.000168686	1	1	1	Q13188	Q13188 [382-399]	Q13188 1xPhospho [S385(99.2)]	0	2210.95765	High	High	0.0002147	0.0003023	3.11
False	High	[R].NATSPQVQRPSFMDYFDKQDFK.[N]	1xPhospho [T/S/Y]	6.56239e-07	0.000168686	1	1	2	Q13188	Q13188 [382-403]		1	2729.20654	High	High	0.0001373	5.309e-05	3.37
False	High	[R].NATSPQVQRPSFMDYFDKQDFKNK.[S]	1xPhospho [S11(96.2)]	0.000335674	0.000168686	1	1	1	Q13188	Q13188 [382-405]	Q13188 1xPhospho [S392(96.2)]	2	2971.34443	High	High	0.0002147	0.0004459	3.41
False	High	[R].NAVALSASPQLK.[E]	1xPhospho [S8(100)]	0.000233459	0.000168686	1	1	1	Q92547	Q92547 [881-892]	Q92547 1xPhospho [S888(100)]	0	1278.64534	High	High	0.0002147	0.0003718	3.29
False	High	[K].NAVEEYVYEFR.[D]		1.11773e-05	0.000168686	1	1	1	Q92598	Q92598 [636-646]		0	1418.65867	High	High	0.0001373	0.0001202	2.18
False	High	[K].NAVEEYVYEFR.[D]	1xPhospho [Y8(100)]	6.5941e-06	0.000168686	1	1	2	Q92598	Q92598 [636-646]	Q92598 1xPhospho [Y643(100)]	0	1498.625	High	High	0.0001373	0.0001022	2.65
False	High	[R].NASVPNLR.[G]	1xPhospho [S3(100)]	0.00173928	0.000168686	1	1	2	Q9H019	Q9H019 [101-108]	Q9H019 1xPhospho [S103(100)]	0	950.44552	High	High	0.0002289	0.001251	2.53
False	High	[K].NAIKVPIVINPNAYDNLAIYK.[S]	2xPhospho [Y14(100); Y20(100)]	7.90307e-06	0.000168686	1	1	1	Q9H792	Q9H792 [622-642]	Q9H792 2xPhospho [Y635(100); Y641(100)]	1	2503.23975	High	High	0.0001373	0.000108	3.2
False	High	[R].NALGPGLSPELGPLPALR.[V]	1xPhospho [S8(100)]	0.00275603	0.000168686	1	1	2	Q8N1G4	Q8N1G4 [85-102]	Q8N1G4 1xPhospho [S92(100)]	0	1851.97283	High	High	0.0002289	0.001788	2.03
False	High	[K].NALESYAFNMK.[S]	1xPhospho [S5(100)]	4.6856e-05	0.000168686	1	2	2	P0DMV9	P0DMV9 [540-550]	P0DMV9 1xPhospho [S544(100)]	0	1367.57013	High	High	0.0002147	0.0001923	2.71
False	High	[R].MYSYPARVPPPPPIAR.[A]	1xOxidation [M1]	1.05081e-06	0.000168686	1	1	1	P07910	P07910 [136-151]		1	1827.95744	High	High	0.0001373	6.034e-05	3.19
False	High	[-].MYTAIPQSGSPFPGSVQDPGLHVWR.[V]	1xAcetyl [N-Term]; 1xPhospho [T3(99.5)]	1.5336e-07	0.000168686	1	1	1	P40121	P40121 [1-25]	P40121 1xAcetyl [N-Term]; 1xPhospho [T3(99.5)]	0	2849.31168	High	High	0.0001373	3.613e-05	2.71
False	High	[-].MYTITKGPSK.[L]	1xAcetyl [N-Term]; 1xPhospho [Y2(99.6)]	1.12935e-05	0.000168686	1	1	1	Q9BUT9	Q9BUT9 [1-10]	Q9BUT9 1xAcetyl [N-Term]; 1xPhospho [Y2(99.6)]	1	1247.57415	High	High	0.0001373	0.0001205	2.91
False	High	[K].MYYVPQLR.[Q]	1xPhospho [Y2(100)]	0.000690667	0.000168686	1	1	1	Q8TCU4	Q8TCU4 [3276-3283]	Q8TCU4 1xPhospho [Y3277(100)]	0	1149.51624	High	High	0.0002147	0.0006693	2.16
False	High	[K].NAAIAVLEELK.[K]		6.80187e-05	0.000168686	1	1	1	O95793	O95793 [240-250]		0	1170.67286	High	High	0.0002147	0.0002203	2.03
False	High	[R].NADHSMNYQYR.[-]	1xPhospho [Y8(99.6)]	1.33367e-07	0.000168686	1	1	2	Q12906	Q12906 [884-894]	Q12906 1xPhospho [Y891(99.6)]	0	1478.55185	High	High	0.0001373	3.483e-05	3.13
False	High	[R].NADIDQVASLAGPGGQVEIEQNFLNNK.[L]		1.62277e-06	0.000168686	1	1	1	Q96RS0	Q96RS0 [808-834]		0	2841.40134	High	High	0.0001373	6.805e-05	3.15
False	High	[R].NADMQEELIASLEEQLKLSGEHSESSTPRPR.[S]	1xPhospho [S23(95.4)]	0.00265822	0.000168686	1	1	2	Q7Z3K3	Q7Z3K3 [1342-1372]	Q7Z3K3 1xPhospho [S1364(95.4)]	1	3561.6527	High	High	0.0002289	0.001733	4.82
False	High	[R].NADSEIKHSTPSPTR.[Y]	1xPhospho [S12(99.5)]	1.83669e-05	0.000168686	1	1	3	P49792	P49792 [770-784]	P49792 1xPhospho [S781(99.5)]	1	1719.76977	High	High	0.0002034	0.0001407	4.34
False	High	[R].NADSEIKHSTPSPTR.[Y]	2xPhospho [T10(99.2); S12(99.2)]	0.00336967	0.000168686	1	1	2	P49792	P49792 [770-784]	P49792 2xPhospho [T779(99.2); S781(99.2)]	1	1799.7361	High	High	0.0002289	0.002109	2.18
False	High	[R].SQSLPHSATVTLGGTSDPSTLSSSALSER.[E]	1xPhospho [T15(92.8)]	0.00131457	0.000168686	1	1	1	Q8WUA7	Q8WUA7 [165-193]	Q8WUA7 1xPhospho [T179(92.8)]	0	2953.37863	High	High	0.0002289	0.001022	2.72
False	High	[R].NADSEIKHSTPSPTRYSLSPSK.[S]	2xPhospho [S12(100); S19(98.2)]	2.2943e-05	0.000168686	1	1	4	P49792	P49792 [770-791]	P49792 2xPhospho [S781(100); S788(98.2)]	2	2562.1273	High	High	0.0002147	0.000151	5.5
False	High	[R].VEEASPGRPSSVDTLLSPTALIDSILR.[E]	2xPhospho [S5(100); S17(100)]	0.000254979	0.000168686	1	1	3	Q00613	Q00613 [310-336]	Q00613 2xPhospho [S314(100); S326(100)]	0	2983.44249	High	High	0.0002147	0.0003874	2.57
False	High	[R].NADSQEDAEELKATTR.[G]	1xPhospho [S4(100)]	8.76766e-07	0.000168686	1	1	1	Q9P266	Q9P266 [1278-1293]	Q9P266 1xPhospho [S1281(100)]	1	1857.78621	High	High	0.0001373	5.745e-05	2.37
False	High	[R].NAEFDRHEIQIYEEVAK.[M]	1xPhospho [Y12(100)]	0.00132828	0.000168686	1	1	1	Q9NZW5	Q9NZW5 [316-332]	Q9NZW5 1xPhospho [Y327(100)]	1	2170.98049	High	High	0.0002289	0.001032	1.91
False	High	[K].NAEQNGPVDGQGDNPGPQAAEQGTDTAVPSDSDKKLPEMDID.[-]		1.97465e-05	0.000168686	1	1	1	P34932	P34932 [799-840]		2	4307.91168	High	High	0.0002147	0.0001439	3.65
False	High	[K].NAGVEGSLIVEK.[I]		6.73435e-07	0.000168686	1	1	1	P10809	P10809 [482-493]		0	1215.65794	High	High	0.0001373	5.352e-05	3.22
False	High	[K].NAGVEGSLIVEK.[I]	1xPhospho [S7(100)]	0.000977976	0.000168686	1	1	1	P10809	P10809 [482-493]	P10809 1xPhospho [S488(100)]	0	1295.62427	High	High	0.0002147	0.0008366	2.61
False	High	[K].NAKKEDSDEEEDDDSEEDEEDDEDEDEDEDEIEPAAMK.[A]	2xPhospho [S7(100); S15(100)]	1.98633e-07	0.000168686	1	1	1	P19338	P19338 [139-176]	P19338 2xPhospho [S145(100); S153(100)]	2	4592.55065	High	High	0.0001373	3.871e-05	4.08
False	High	[K].NAKPLSFKVGVGK.[V]	1xPhospho [S6(100)]	0.00302418	0.000168686	1	1	1	Q00688	Q00688 [158-170]	Q00688 1xPhospho [S163(100)]	1	1424.76613	High	High	0.0002289	0.001929	2.59
False	High	[K].NALESYAFNMK.[S]		0.000285803	0.000168686	1	2	1	P0DMV9	P0DMV9 [540-550]		0	1287.6038	High	High	0.0002147	0.0004103	1.92
False	High	[R].MYSYPAR.[V]		0.00326717	0.000168686	1	1	2	P07910	P07910 [136-142]		0	887.408	High	High	0.0002289	0.002052	1.84
False	High	[-].MSETAPAAPAAPAPAEK.[T]	1xMet-loss+Acetyl [N-Term]	1.56566e-07	0.000168686	1	1	1	P10412	P10412 [1-17]	P10412 1xMet-loss+Acetyl [N-Term]	0	1520.75911	High	High	0.0001373	3.637e-05	3.27
False	High	[R].NTPHRGSSAGGGGSGAAAATAATAGGQHR.[N]	1xPhospho [T2(97.6)]	3.89022e-06	0.000168686	1	1	1	O00458	O00458 [8-36]	O00458 1xPhospho [T9(97.6)]	1	2613.16623	High	High	0.0001373	8.737e-05	4.34
False	High	[R].NTPYKTLEPVKPPTVPNDYMTSPAR.[L]	1xOxidation [M20]; 1xPhospho [T6(96.6)]	0.00166003	0.000168686	1	1	2	Q8IZP0	Q8IZP0 [195-219]	Q8IZP0 1xPhospho [T200(96.6)]	1	2912.38999	High	High	0.0002289	0.00121	2.41
False	High	[R].SPSLNLLQNK.[S]	1xPhospho [S3(100)]	3.7325e-06	0.000168686	1	1	2	O43353	O43353 [529-538]	O43353 1xPhospho [S531(100)]	0	1193.59258	High	High	0.0001373	8.628e-05	3.28
False	High	[R].QTNPSAMEVEEDDPVPEIR.[R]	1xDehydrated [T/S]	1.39621e-05	0.000168686	1	1	1	P55072	P55072 [714-732]		0	2137.97064	High	High	0.0001373	0.0001288	3.03
False	High	[R].QTNPSAMEVEEDDPVPEIRR.[D]		4.13939e-06	0.000168686	1	1	1	P55072	P55072 [714-733]		1	2312.08231	High	High	0.0001373	8.895e-05	3.0
False	High	[R].SPSLLQSGAK.[K]	1xPhospho [S3(100)]	0.00107933	0.000168686	1	1	2	Q9BQG0	Q9BQG0 [1308-1317]	Q9BQG0 1xPhospho [S1310(100)]	0	1067.51327	High	High	0.0002147	0.0008935	2.58
False	High	[R].TYEQIKVDENENCSSLGSPSEPPQTLDLVR.[A]	1xCarbamidomethyl [C13]; 1xPhospho [S/Y/T]; 3xDehydrated [S/T]	0.000301021	0.000168686	1	1	1	Q96P16	Q96P16 [139-168]		1	3431.5461	High	High	0.0002147	0.0004216	2.2
False	High	[R].QTPSRQPPLPHR.[S]	1xPhospho [T/S]	0.00102475	0.000168686	1	1	1	Q07666	Q07666 [32-43]		1	1493.73729	High	High	0.0002147	0.0008623	2.17
False	High	[K].QTQIFTTYSDNQPGVLIQVYEGER.[A]		1.58133e-06	0.000168686	1	2	1	P0DMV9	P0DMV9 [424-447]		0	2786.36316	High	High	0.0001373	6.758e-05	4.29
False	High	[K].QTQTPDLLPEALEAQVLPR.[F]	1xPhospho [T]	0.00240971	0.000168686	1	1	1	Q9ULV3	Q9ULV3 [292-310]		0	2199.10569	High	High	0.0002289	0.001606	1.74
False	High	[R].QTSIETDRVSK.[E]	1xPhospho [S3(99.6)]	0.0021395	0.000168686	1	1	1	Q9UJ41	Q9UJ41 [130-140]	Q9UJ41 1xPhospho [S132(99.6)]	1	1343.62025	High	High	0.0002289	0.001465	2.09
False	High	[R].QTLPISGSQTGSSGVISPQELLKK.[L]	1xPhospho [S17(100)]	3.00353e-06	0.000168686	1	1	1	Q8IZD4	Q8IZD4 [432-455]	Q8IZD4 1xPhospho [S448(100)]	1	2535.30657	High	High	0.0001373	8.103e-05	3.75
False	High	[R].QTSIETDRVSKEFIEFLK.[T]	1xPhospho [S3(98.4)]	0.00194918	0.000168686	1	1	1	Q9UJ41	Q9UJ41 [130-147]	Q9UJ41 1xPhospho [S132(98.4)]	2	2250.10536	High	High	0.0002289	0.001363	2.14
False	High	[R].QTTFLGSPGPR.[H]	1xPhospho [S7(100)]	0.00051375	0.000168686	1	1	1	Q9H0X9	Q9H0X9 [741-751]	Q9H0X9 1xPhospho [S747(100)]	0	1240.57218	High	High	0.0002147	0.0005614	2.27
False	High	[R].QTVAVGVIK.[NA]		2.14506e-05	0.000168686	1	3	1	P68104	P68104 [431-439]		0	914.56694	High	High	0.0002147	0.0001479	2.82
False	High	[R].QTYFLPVIGLVDAEK.[L]		0.00183175	0.000168686	1	1	1	P17980	P17980 [130-144]		0	1692.9207	High	High	0.0002289	0.0013	1.86
False	High	[K].QTYSTEPNNLK.[A]		0.000863419	0.000168686	1	1	1	P46779	P46779 [23-33]		0	1294.62737	High	High	0.0002147	0.0007699	1.79
False	High	[R].QVAGDAPVEQATAETASPVHR.[E]	1xPhospho [T/S]	9.67327e-07	0.000168686	1	1	1	Q92766	Q92766 [1304-1324]		0	2214.01867	High	High	0.0001373	5.899e-05	4.62
False	High	[K].QVDLESNPQNRSPESRPSVVYPSTKFPR.[K]	1xPhospho [S/Y/T]	0.000139015	0.000168686	1	1	1	P42694	P42694 [1306-1333]		2	3294.59029	High	High	0.0002147	0.0002937	3.19
False	High	[R].QVEGKNPVTIFSLATNEMWR.[S]		0.000163245	0.000168686	1	1	1	Q04837	Q04837 [47-66]		1	2320.17543	High	High	0.0002147	0.0003149	2.07
False	High	[K].QVENKENIEGAQDATENSASSLAPGFIR.[G]	1xPhospho [S18(100)]	1.33314e-06	0.000168686	1	1	1	P42684	P42684 [585-612]	P42684 1xPhospho [S602(100)]	1	3055.40043	High	High	0.0001373	6.44e-05	3.62
False	High	[R].SPSLGSDLTFATR.[T]	1xPhospho [S3(100)]	2.85316e-07	0.000168686	1	1	1	Q13425	Q13425 [393-405]	Q13425 1xPhospho [S395(100)]	0	1431.65155	High	High	0.0001373	4.258e-05	3.29
False	High	[R].QTSNRSEPSGEINIDSSGETVGSGER.[C]	2xPhospho [T2(98.5); S/T]	2.98803e-06	0.000168686	1	1	1	P42695	P42695 [515-540]	P42695 2xPhospho [T516(98.5); S/T]	1	2853.15716	High	High	0.0001373	8.084e-05	3.39
False	High	[R].QTLPISGSQTGSSGVISPQELLK.[K]	1xPhospho [S17(100)]	3.60108e-07	0.000168686	1	1	1	Q8IZD4	Q8IZD4 [432-454]	Q8IZD4 1xPhospho [S448(100)]	0	2407.21161	High	High	0.0001373	4.526e-05	4.42
False	High	[R].TYEQMEFPLLK.[K]	1xOxidation [M5]; 1xPhospho [T/Y]	1.1959e-06	0.000168686	1	1	1	Q9H2P0	Q9H2P0 [718-728]		0	1494.65861	High	High	0.0001373	6.254e-05	3.08
False	High	[R].QTESDPDADRTTLNHADHSSK.[I]	1xPhospho [T2(98.8)]	4.31589e-07	0.000168686	1	1	2	Q8NDI1	Q8NDI1 [784-804]	Q8NDI1 1xPhospho [T785(98.8)]	1	2405.00011	High	High	0.0001373	4.751e-05	3.89
False	High	[R].QSTFIKEAPSPTLR.[R]	1xPhospho [S10(100)]	1.68205e-05	0.000168686	1	1	1	P25054	P25054 [2440-2453]	P25054 1xPhospho [S2449(100)]	1	1654.82001	High	High	0.0001373	0.0001368	3.57
False	High	[R].QSTKRSPQQTVPYVVPLSPK.[L]	2xPhospho [S18(100); S/T/Y]	2.53309e-07	0.000168686	1	1	1	Q9UQR0	Q9UQR0 [494-513]	Q9UQR0 2xPhospho [S511(100); S/T/Y]	2	2400.1724	High	High	0.0001373	4.125e-05	3.7
False	High	[K].TYFNGDLK.[N]	1xPhospho [T/Y]	0.000923699	0.000168686	1	1	1	Q8IWC1	Q8IWC1 [804-811]		0	1037.43395	High	High	0.0002147	0.0008048	1.84
False	High	[R].QSTLYSFFPK.[S]	1xPhospho [Y5(99.6)]	7.6621e-05	0.000168686	1	1	2	P52701	P52701 [4-13]	P52701 1xPhospho [Y8(99.6)]	0	1297.58643	High	High	0.0002147	0.0002304	2.86
False	High	[R].QSTLYSFFPKSPALSDANK.[A]	1xPhospho [S11(100)]; 1xDehydrated [S/T]	0.00168604	0.000168686	1	1	1	P52701	P52701 [4-22]	P52701 1xPhospho [S14(100)]	1	2163.01581	High	High	0.0002289	0.001224	2.57
False	High	[R].QSTLYSFFPKSPALSDANKASAR.[A]	1xPhospho [S11(100)]	6.10389e-07	0.000168686	1	1	1	P52701	P52701 [4-26]	P52701 1xPhospho [S14(100)]	2	2566.23374	High	High	0.0001373	5.213e-05	4.03
False	High	[K].QSVDGKAPLATGEDDDDEVPDLVENFDEASK.[N]		3.63853e-07	0.000168686	1	1	2	P20290	P20290 [172-202]		1	3305.48156	High	High	0.0001373	4.537e-05	3.52
False	High	[K].QSVDKVTSPTKV.[-]	1xPhospho [S8(98.5)]	0.00387143	0.000168686	1	1	3	Q05682	Q05682 [782-793]	Q05682 1xPhospho [S789(98.5)]	2	1368.67704	High	High	0.0002289	0.002363	2.32
False	High	[R].SPSISNMAALSR.[A]	1xPhospho [S3(100)]	2.1681e-06	0.000168686	1	1	1	Q9H1A4	Q9H1A4 [341-352]	Q9H1A4 1xPhospho [S343(100)]	0	1313.59193	High	High	0.0001373	7.377e-05	2.75
False	High	[K].QSVVYGGKSTIRDR.[S]	1xPhospho [S/T/Y]	0.000669484	0.000168686	1	1	1	Q8WWY3	Q8WWY3 [431-444]		2	1645.80576	High	High	0.0002147	0.0006581	2.98
False	High	[R].TYEQMEFPLLKK.[R]	1xPhospho [T/Y]	6.80187e-05	0.000168686	1	1	1	Q9H2P0	Q9H2P0 [718-729]		1	1606.75866	High	High	0.0002147	0.0002203	3.05
False	High	[K].QSWKGSKESLVPQR.[H]	1xPhospho [S]	0.00103008	0.000168686	1	1	1	O95835	O95835 [176-189]		2	1709.83706	High	High	0.0002147	0.0008641	2.15
False	High	[R].QTAEESGITNSASSTLLSEYNVTNNSVALR.[T]	1xPhospho [Y20(100)]	4.14091e-07	0.000168686	1	1	1	Q99459	Q99459 [322-351]	Q99459 1xPhospho [Y341(100)]	0	3236.49545	High	High	0.0001373	4.698e-05	3.32
False	High	[K].QTDLELSPLTK.[E]	1xPhospho [S7(100)]	0.00083694	0.000168686	1	1	1	Q8WVK7	Q8WVK7 [95-105]	Q8WVK7 1xPhospho [S101(100)]	0	1324.63959	High	High	0.0002147	0.000756	2.88
False	High	[K].QTDPSTPQQESSKPLGGIQPSSQTIQPK.[V]	1xPhospho [S/T]	2.51822e-05	0.000168686	1	1	1	Q14004	Q14004 [1142-1169]		0	3044.45721	High	High	0.0002147	0.0001558	3.41
False	High	[K].QTELFAHFIQPAAQKTPTSPLK.[M]	1xPhospho [S19(97.3)]	1.10622e-05	0.000168686	1	1	1	O60264	O60264 [98-119]	O60264 1xPhospho [S116(97.3)]	1	2533.28505	High	High	0.0001373	0.0001199	4.12
False	High	[K].QTELFAHFIQPAAQKTPTSPLK.[M]	2xPhospho [T2(100); S19(98)]	0.00018777	0.000168686	1	1	2	O60264	O60264 [98-119]	O60264 2xPhospho [T99(100); S116(98)]	1	2613.25138	High	High	0.0002147	0.0003351	3.45
False	High	[K].QTELFAHFIQPSAQKSPTSPLNMK.[L]	1xPhospho [T2(100)]	2.10113e-05	0.000168686	1	1	1	P28370	P28370 [101-124]	P28370 1xPhospho [T102(100)]	1	2780.34773	High	High	0.0002147	0.0001468	4.84
False	High	[K].QTELFAHFIQPSAQKSPTSPLNMK.[L]	2xPhospho [S12(100); S19(98.7)]	1.69954e-05	0.000168686	1	1	2	P28370	P28370 [101-124]	P28370 2xPhospho [S112(100); S119(98.7)]	1	2860.31406	High	High	0.0001373	0.0001371	4.6
False	High	[K].QTELFAHFIQPSAQKSPTSPLNMK.[L]	1xOxidation [M23]; 2xPhospho [T2(100); S19(100)]	3.16201e-05	0.000168686	1	1	2	P28370	P28370 [101-124]	P28370 2xPhospho [T102(100); S119(100)]	1	2876.30897	High	High	0.0002147	0.000168	3.71
False	High	[R].QTEPVSPVLKR.[I]	1xPhospho [S6(100)]	0.000511089	0.000168686	1	1	2	Q8IYH5	Q8IYH5 [108-118]	Q8IYH5 1xPhospho [S113(100)]	1	1333.68754	High	High	0.0002147	0.0005608	2.61
False	High	[K].QVHPDTGISSK.[A]		4.18137e-05	0.000168686	3	15	2	Q16778; Q5QNW6; P58876	Q16778 [48-58]; Q5QNW6 [48-58]; P58876 [48-58]		0	1168.59568	High	High	0.0002147	0.0001847	2.34
False	High	[R].QSTAYSLHQPQGNKEHGTER.[N]	1xPhospho [S/T/Y]	0.00211747	0.000168686	1	1	1	O43150	O43150 [289-308]		1	2348.04153	High	High	0.0002289	0.001453	1.67
False	High	[R].QVLDSKAPKPEDIDEEDDDVPDLVENFDEASKNEAN.[-]		0.000495416	0.000168686	1	1	1	Q96K17	Q96K17 [123-158]		2	4029.82073	High	High	0.0002147	0.0005505	3.38
False	High	[R].QVLKDDSLSR.[H]	1xPhospho [S7(100)]	0.000147935	0.000168686	1	1	2	Q9Y2U8	Q9Y2U8 [274-283]	Q9Y2U8 1xPhospho [S280(100)]	1	1240.59331	High	High	0.0002147	0.0003014	2.34
False	High	[R].RAASVAAATTSPTPR.[T]	1xPhospho [S11(98.7)]	0.000105088	0.000168686	1	1	2	Q9Y2D9	Q9Y2D9 [194-208]	Q9Y2D9 1xPhospho [S204(98.7)]	1	1536.753	High	High	0.0002147	0.0002609	3.49
False	High	[K].RAAVGQESPGGLEAGNAK.[A]	1xPhospho [S8(100)]	2.91282e-07	0.000168686	1	1	1	Q29RF7	Q29RF7 [1298-1315]	Q29RF7 1xPhospho [S1305(100)]	1	1791.83852	High	High	0.0001373	4.283e-05	3.92
False	High	[R].RADLNQGIGEPQSPSR.[R]	1xPhospho [S13(99.6)]	7.90307e-06	0.000168686	1	1	2	Q96C19	Q96C19 [62-77]	Q96C19 1xPhospho [S74(99.6)]	1	1804.83377	High	High	0.0001373	0.0001079	2.71
False	High	[R].RADLNQGIGEPQSPSRR.[V]	1xPhospho [S13(100)]	2.97372e-07	0.000168686	1	1	3	Q96C19	Q96C19 [62-78]	Q96C19 1xPhospho [S74(100)]	2	1960.93488	High	High	0.0001373	4.302e-05	4.24
False	High	[R].RADSDRIQPSADR.[A]	1xPhospho [S4(100)]	0.000335674	0.000168686	1	1	1	Q53GL0	Q53GL0 [224-236]	Q53GL0 1xPhospho [S227(100)]	2	1566.70202	High	High	0.0002147	0.0004449	2.65
False	High	[K].RADSVANKLGSFGK.[T]	1xPhospho [S11(100)]	0.00318411	0.000168686	1	1	1	Q6GQQ9	Q6GQQ9 [498-511]	Q6GQQ9 1xPhospho [S508(100)]	2	1529.74718	High	High	0.0002289	0.002007	3.34
False	High	[R].RAEGPPRLAIQGPEDSPSR.[Q]	1xPhospho [S16(100)]	0.00316775	0.000168686	1	1	1	Q15773	Q15773 [223-241]	Q15773 1xPhospho [S238(100)]	2	2113.01861	High	High	0.0002289	0.001998	2.98
False	High	[K].RAELPGSSSPLLAQPR.[K]	1xPhospho [S]	5.38923e-06	0.000168686	1	1	1	Q9C0H5	Q9C0H5 [278-293]		1	1758.88982	High	High	0.0001373	9.621e-05	3.52
False	High	[R].TVVLTPTYSGEADALLPSLR.[T]	1xPhospho [T/Y/S]	0.00381224	0.000168686	1	1	2	Q96Q42	Q96Q42 [506-525]		0	2183.09954	High	High	0.0002289	0.002336	2.18
False	High	[R].RAAPTTPPPPVKR.[R]	1xPhospho [T5(100)]	0.000952921	0.000168686	1	1	1	Q9NZQ3	Q9NZQ3 [176-188]	Q9NZQ3 1xPhospho [T180(100)]	2	1467.78317	High	High	0.0002147	0.0008213	2.08
False	High	[R].RAGDLLEDSPKRPK.[E]	1xPhospho [S9(100)]	8.19453e-06	0.000168686	1	1	8	P51858	P51858 [157-170]	P51858 1xPhospho [S165(100)]	2	1661.83706	High	High	0.0001373	0.0001092	3.47
False	High	[K].RAGGEESQFEMDI.[-]	1xPhospho [S7(100)]	0.00320055	0.000168686	1	1	1	Q13541	Q13541 [106-118]	Q13541 1xPhospho [S112(100)]	1	1548.60361	High	High	0.0002289	0.002014	2.74
False	High	[R].RAHLSENELEALEK.[N]	1xPhospho [S5(100)]	5.94526e-05	0.000168686	1	1	1	P98175	P98175 [793-806]	P98175 1xPhospho [S797(100)]	1	1718.81091	High	High	0.0002147	0.0002093	3.09
False	High	[K].SPSESFIGR.[E]	1xPhospho [S3(100)]	0.000609754	0.000168686	1	1	3	Q15139	Q15139 [235-243]	Q15139 1xPhospho [S237(100)]	0	1059.45067	High	High	0.0002147	0.0006218	2.28
False	High	[K].RALPNNTSSSPQPK.[K]	1xPhospho [S10(100)]	0.000307334	0.000168686	1	1	4	P04637	P04637 [306-319]	P04637 1xPhospho [S315(100)]	1	1576.74791	High	High	0.0002147	0.0004258	2.52
False	High	[R].TNSMQQLEQWIK.[I]	1xPhospho [S3(100)]	2.39205e-06	0.000168686	1	1	1	Q9HAU0	Q9HAU0 [408-419]	Q9HAU0 1xPhospho [S410(100)]	0	1585.70802	High	High	0.0001373	7.594e-05	3.68
False	High	[R].RAMLDSGIYPPGSPGK.[-]	1xPhospho [S13(100)]	3.27864e-05	0.000168686	1	1	1	O95295	O95295 [121-136]	O95295 1xPhospho [S133(100)]	1	1725.80298	High	High	0.0002147	0.0001699	3.54
False	High	[R].RAPFDLFENR.[K]		0.000122759	0.000168686	1	1	2	P07900	P07900 [346-355]		1	1264.6433	High	High	0.0002147	0.0002783	3.15
False	High	[R].RAPSSAQYLEEK.[S]	1xPhospho [S/Y]	0.000914159	0.000168686	1	1	2	P57737	P57737 [876-887]		1	1458.66245	High	High	0.0002147	0.0007995	2.86
False	High	[K].RAPSSPVAKPGPVK.[T]	1xPhospho [S]	5.41633e-05	0.000168686	1	1	3	Q9GZR2	Q9GZR2 [11-24]		1	1470.78284	High	High	0.0002147	0.0002023	2.66
False	High	[R].RAGDPGEMPQSPTGLGQPK.[R]	1xPhospho [S11(100)]	0.000240838	0.000168686	1	1	1	Q9UIF9	Q9UIF9 [1387-1405]	Q9UIF9 1xPhospho [S1397(100)]	1	2002.90522	High	High	0.0002147	0.0003771	2.47
False	High	[R].SPSFGAGEGLLR.[S]	1xPhospho [S3(100)]	1.36762e-05	0.000168686	1	1	1	Q96PE2	Q96PE2 [418-429]	Q96PE2 1xPhospho [S420(100)]	0	1270.58274	High	High	0.0001373	0.0001281	2.81
False	High	[K].RAAEDDEDDDVDTKK.[Q]		0.000332209	0.000168686	1	1	1	P06454	P06454 [90-104]		2	1721.74604	High	High	0.0002147	0.0004425	2.03
False	High	[K].RAADIAEALYSVPR.[N]	1xPhospho [S11(99.5)]	4.71095e-06	0.000168686	1	3	1	Q9HAK2	Q9HAK2 [394-407]	Q9HAK2 1xPhospho [S404(99.5)]	1	1611.78905	High	High	0.0001373	9.236e-05	3.37
False	High	[R].QVLQSTQSPR.[T]	1xPhospho [T/S]	0.000327077	0.000168686	1	1	2	Q9Y2D5	Q9Y2D5 [741-750]		0	1223.57799	High	High	0.0002147	0.00044	2.59
False	High	[R].QVPLASPSSMSAALR.[G]	1xPhospho [S6(100)]	9.97482e-06	0.000168686	1	1	1	Q14183	Q14183 [216-230]	Q14183 1xPhospho [S221(100)]	0	1594.76587	High	High	0.0001373	0.0001161	2.38
False	High	[R].TYDETYQR.[Y]	1xPhospho [Y6(99.7)]	0.00011417	0.000168686	1	1	2	O14974	O14974 [761-768]	O14974 1xPhospho [Y766(99.7)]	0	1155.43541	High	High	0.0002147	0.0002699	2.22
False	High	[R].QVPVMQGTGMQGASIQGGSQPGGFSPGQNQVTPQDHEK.[A]	1xOxidation [M10]; 1xPhospho [S25(100)]	2.92793e-07	0.000168686	1	1	1	P33240	P33240 [500-537]	P33240 1xPhospho [S524(100)]	0	3960.76405	High	High	0.0001373	4.287e-05	5.63
False	High	[RC].QVSASELHTSGILGPETLR.[D]	1xPhospho [S3(100)]	2.83844e-07	0.000168686	1	1	2	P58107	P58107 [2716-2734]; [3247-3265]; [3781-3799]; [4315-4333]; [4848-4866]	P58107 1xPhospho [S2718(100)]; 1xPhospho [S3249(100)]; 1xPhospho [S3783(100)]; 1xPhospho [S4317(100)]; 1xPhospho [S4850(100)]	0	2075.01687	High	High	0.0001373	4.254e-05	3.55
False	High	[R].QVSITGFFQR.[K]	1xPhospho [S3(100)]	0.000322025	0.000168686	1	1	1	Q15054	Q15054 [456-465]	Q15054 1xPhospho [S458(100)]	0	1262.59291	High	High	0.0002147	0.0004358	2.29
False	High	[R].TYASGYAHYEEQEN.[-]	1xPhospho [Y9(100)]	7.78206e-05	0.000168686	1	1	1	Q9Y3S2	Q9Y3S2 [307-320]	Q9Y3S2 1xPhospho [Y315(100)]	0	1741.63775	High	High	0.0002147	0.0002319	2.46
False	High	[K].QVVESAYEVIK.[L]	1xPhospho [Y7(99.3)]	2.74975e-05	0.000168686	1	1	1	P00338	P00338 [233-243]	P00338 1xPhospho [Y239(99.3)]	0	1344.64467	High	High	0.0002147	0.0001602	2.29
False	High	[K].QVVPPFKPNISGEFGLDNFDSQFTNEPVQLTPDDDDIVRK.[I]	1xPhospho [T31(100)]	7.46628e-05	0.000168686	1	1	1	P41743	P41743 [534-573]	P41743 1xPhospho [T564(100)]	1	4598.17629	High	High	0.0002147	0.0002283	3.69
False	High	[R].QVVQTPNTVLSTPFR.[T]	1xPhospho [T5(100)]	1.95574e-07	0.000168686	1	1	3	Q99459	Q99459 [400-414]	Q99459 1xPhospho [T404(100)]	0	1766.88368	High	High	0.0001373	3.855e-05	4.32
False	High	[K].QVYATMPINSFR.[S]	1xPhospho [Y3(99.3)]	2.73645e-06	0.000168686	1	1	1	Q9UQR1	Q9UQR1 [649-660]	Q9UQR1 1xPhospho [Y651(99.3)]	0	1506.68108	High	High	0.0001373	7.892e-05	2.76
False	High	[K].QYAGYDYSQQGR.[F]	1xPhospho [Y5(98.5)]	1.70011e-06	0.000168686	1	1	1	Q969M3	Q969M3 [38-49]	Q969M3 1xPhospho [Y42(98.5)]	0	1515.59001	High	High	0.0001373	6.894e-05	2.64
False	High	[R].QYATLDVYNPFETREPPPAYEPPAPAPLPPPSAPSLQPSR.[K]	1xPhospho [Y2(99.2)]	4.47505e-07	0.000168686	1	1	2	O14828	O14828 [34-73]	O14828 1xPhospho [Y35(99.2)]	1	4438.14314	High	High	0.0001373	4.796e-05	3.31
False	High	[R].QYATLDVYNPFETREPPPAYEPPAPAPLPPPSAPSLQPSR.[K]	2xPhospho [Y2(99); T/Y/S]	0.000235893	0.000168686	1	1	1	O14828	O14828 [34-73]	O14828 2xPhospho [Y35(99); T/Y/S]	1	4518.10947	High	High	0.0002147	0.000373	3.01
False	High	[R].TWNDPSVQQDIK.[F]		2.74975e-05	0.000168686	1	1	1	P11021	P11021 [102-113]		0	1430.69103	High	High	0.0002147	0.0001602	2.41
False	High	[R].QYETPFEGNLINQEIMLKR.[Q]	1xPhospho [Y2(99.3)]	2.36742e-06	0.000168686	1	1	2	Q12923	Q12923 [464-482]	Q12923 1xPhospho [Y465(99.3)]	1	2403.14142	High	High	0.0001373	7.57e-05	3.23
False	High	[R].QYGLILPK.[K]	1xPhospho [Y2(100)]	0.00377328	0.000168686	1	1	1	Q9H0G5	Q9H0G5 [7-14]	Q9H0G5 1xPhospho [Y8(100)]	0	1011.52746	High	High	0.0002289	0.002314	1.89
False	High	[K].QYPDSPHPVPHR.[S]	1xPhospho [S5(100)]	0.000355392	0.000168686	1	1	1	Q5VT52	Q5VT52 [961-972]	Q5VT52 1xPhospho [S965(100)]	0	1509.66345	High	High	0.0002147	0.0004588	2.35
False	High	[K].SPSFGGASEASAR.[T]	1xPhospho [S3(100)]	1.79967e-06	0.000168686	1	1	2	Q8WVT3	Q8WVT3 [182-194]	Q8WVT3 1xPhospho [S184(100)]	0	1303.53144	High	High	0.0001373	7.001e-05	3.31
False	High	[R].TVVSGLVQFVPKEELQDR.[L]		1.73634e-07	0.000168686	1	1	1	P54577	P54577 [401-418]		1	2044.10733	High	High	0.0001373	3.736e-05	3.83
False	High	[R].QYTSPEEIDAQLQAEK.[Q]	1xPhospho [Y2(100)]	1.44128e-07	0.000168686	1	1	2	Q13442	Q13442 [16-31]	Q13442 1xPhospho [Y17(100)]	0	1929.84774	High	High	0.0001373	3.557e-05	3.72
False	High	[K].SPSGPVKSPPLSPVGTTPVKLK.[R]	2xPhospho [S3(97.1); S12(100)]	3.71217e-05	0.000168686	1	1	1	Q9BVC5	Q9BVC5 [182-203]	Q9BVC5 2xPhospho [S184(97.1); S193(100)]	2	2333.19174	High	High	0.0002147	0.0001774	3.5
False	High	[K].RAPSSPVAKPGPVKTLTR.[K]	1xPhospho [S5(99.3)]	1.97465e-05	0.000168686	1	1	2	Q9GZR2	Q9GZR2 [11-28]	Q9GZR2 1xPhospho [S15(99.3)]	2	1942.06337	High	High	0.0002147	0.000144	2.55
False	High	[R].QSSSASLETLLALLQAEGAK.[I]	1xPhospho [S2(98.3)]	0.000139015	0.000168686	1	1	1	Q9H9H4	Q9H9H4 [97-116]	Q9H9H4 1xPhospho [S98(98.3)]	0	2097.04751	High	High	0.0002147	0.0002936	1.86
False	High	[K].TYFPHFDLSHGSAQVK.[G]		0.00153585	0.000168686	1	1	1	P69905	P69905 [42-57]		0	1833.89186	High	High	0.0002289	0.001144	1.76
False	High	[K].QQTEKPESEDEWERTER.[E]	1xPhospho [S8(99.3)]	1.33961e-05	0.000168686	1	1	1	O60231	O60231 [153-169]	O60231 1xPhospho [S160(99.3)]	1	2256.94047	High	High	0.0001373	0.0001271	3.4
False	High	[R].SPSPGLFR.[A]	1xPhospho [S3(100)]	0.00145825	0.000168686	1	1	2	Q9HAW4	Q9HAW4 [808-815]	Q9HAW4 1xPhospho [S810(100)]	0	940.42881	High	High	0.0002289	0.0011	2.72
False	High	[R].QQVAFYGQTLGQAQAHSQEQ.[-]		6.10116e-05	0.000168686	1	1	1	Q96I24	Q96I24 [553-572]		0	2219.04758	High	High	0.0002147	0.0002114	2.57
False	High	[R].QQVAFYGQTLGQAQAHSQEQ.[-]	1xPhospho [S17(100)]	4.03369e-06	0.000168686	1	1	2	Q96I24	Q96I24 [553-572]	Q96I24 1xPhospho [S569(100)]	0	2299.01391	High	High	0.0001373	8.832e-05	3.08
False	High	[K].QQVPSGESAILDR.[V]		1.38901e-05	0.000168686	1	1	1	P09874	P09874 [270-282]		0	1399.71758	High	High	0.0001373	0.0001287	2.49
False	High	[K].SPSPGGPQLSPQLPR.[N]	1xPhospho [S10(100)]	2.66758e-07	0.000168686	1	1	2	Q9HCH0	Q9HCH0 [464-478]	Q9HCH0 1xPhospho [S473(100)]	0	1597.7734	High	High	0.0001373	4.182e-05	3.82
False	High	[K].QQWQQLYDTLNAWKQNLNK.[V]	1xPhospho [Y/T]	0.000587992	0.000168686	1	1	2	Q7L2H7	Q7L2H7 [345-363]		1	2499.18165	High	High	0.0002147	0.0006089	2.46
False	High	[R].QRAEIYALNR.[V]	1xPhospho [Y6(100)]	0.000841296	0.000168686	1	1	2	Q8N300	Q8N300 [35-44]	Q8N300 1xPhospho [Y40(100)]	1	1313.63618	High	High	0.0002147	0.0007591	2.72
False	High	[R].VAAAAGSGPSPPGSPGHDR.[E]	2xPhospho [S10(100); S14(100)]	4.49662e-06	0.000168686	1	1	3	Q9BTU6	Q9BTU6 [38-56]	Q9BTU6 2xPhospho [S47(100); S51(100)]	0	1847.74733	High	High	0.0001373	9.11e-05	5.22
False	High	[K].QQTEKPESEDEWER.[T]	1xPhospho [S8(100)]	8.32271e-06	0.000168686	1	1	2	O60231	O60231 [153-166]	O60231 1xPhospho [S160(100)]	0	1870.74909	High	High	0.0001373	0.0001097	3.12
False	High	[R].SPSPEPIYNSEGK.[R]	1xPhospho [S3(100)]	0.000226307	0.000168686	1	1	1	Q15637	Q15637 [80-92]	Q15637 1xPhospho [S82(100)]	0	1484.63048	High	High	0.0002147	0.0003663	2.25
False	High	[R].SPSPAVPLR.[V]	1xPhospho [S3(100)]	0.00393152	0.000168686	1	1	1	Q6P4R8	Q6P4R8 [226-234]	Q6P4R8 1xPhospho [S228(100)]	0	1003.49722	High	High	0.0002289	0.002393	2.33
False	High	[R].TNSDSALHQSTMTPTQPESFSSGSQDVHQKR.[V]	1xPhospho [T/S]	5.06483e-06	0.000168686	1	1	1	Q6UUV9	Q6UUV9 [149-179]		1	3468.51218	High	High	0.0001373	9.444e-05	3.46
False	High	[R].QRGSETGSETHESDLAPSDKEAPTPK.[E]	1xPhospho [S/T]	6.16518e-06	0.000168686	1	1	1	P48634	P48634 [1103-1128]		2	2834.24762	High	High	0.0001373	0.0001001	3.18
False	High	[R].QRGSETGSETHESDLAPSDKEAPTPK.[E]	2xPhospho [S4(100); T/S]	0.00158437	0.000168686	1	1	2	P48634	P48634 [1103-1128]	P48634 2xPhospho [S1106(100); T/S]	2	2914.21395	High	High	0.0002289	0.00117	2.45
False	High	[R].QRGSETGSETHESDLAPSDKEAPTPK.[E]	3xPhospho [S4(99.4); T6(99.4); T10(98.7)]	3.77024e-05	0.000168686	1	1	2	P48634	P48634 [1103-1128]	P48634 3xPhospho [S1106(99.4); T1108(99.4); T1112(98.7)]	2	2994.18028	High	High	0.0002147	0.0001783	2.81
False	High	[R].TYVDPFTYEDPNQAVR.[E]	1xPhospho [T/Y]	3.52496e-05	0.000168686	1	1	1	P54764	P54764 [595-610]		0	1994.85316	High	High	0.0002147	0.0001743	2.75
False	High	[R].QRHFDTYHR.[Q]	1xPhospho [Y7(99.8)]	4.66142e-05	0.000168686	1	1	1	Q99959	Q99959 [211-219]	Q99959 1xPhospho [Y217(99.8)]	1	1339.56916	High	High	0.0002147	0.0001921	1.95
False	High	[R].QRLFSQGQDVSNKVK.[A]	1xPhospho [S5(100)]	5.53244e-07	0.000168686	1	1	1	P55196	P55196 [1795-1809]	P55196 1xPhospho [S1799(100)]	2	1813.89564	High	High	0.0001373	5.076e-05	4.71
False	High	[K].TYSYLTPDLWK.[E]	1xPhospho [T/Y/S]	0.00109627	0.000168686	1	1	2	P15880	P15880 [247-257]		0	1466.66032	High	High	0.0002147	0.0009022	2.01
False	High	[K].QREMLMEDVGSEEEQEEEDEAPFQEK.[D]	1xPhospho [S11(100)]	0.000444251	0.000168686	1	1	1	Q9H1E3	Q9H1E3 [103-128]	Q9H1E3 1xPhospho [S113(100)]	1	3221.28102	High	High	0.0002147	0.0005171	2.95
False	High	[K].QQSLPLRPIIPLVAR.[I]	1xPhospho [S3(100)]	2.79367e-06	0.000168686	1	1	2	Q9NU19	Q9NU19 [152-166]	Q9NU19 1xPhospho [S154(100)]	0	1781.01972	High	High	0.0001373	7.932e-05	2.98
False	High	[R].QQSIEDKEDKPPPR.[Q]	1xPhospho [S3(100)]	0.000182019	0.000168686	1	1	1	Q5JSZ5	Q5JSZ5 [478-491]	Q5JSZ5 1xPhospho [S480(100)]	1	1746.80582	High	High	0.0002147	0.0003305	2.21
False	High	[R].QQSKSNNVEETEIHWK.[L]	1xPhospho [S/T]	0.000370457	0.000168686	1	1	1	Q9UK61	Q9UK61 [901-916]		1	2036.90732	High	High	0.0002147	0.0004685	2.74
False	High	[R].QQAGAQGPGSADLEDGEMGKR.[G]	1xPhospho [S10(100)]	0.000195723	0.000168686	1	1	1	Q9C0C2	Q9C0C2 [1064-1084]	Q9C0C2 1xPhospho [S1073(100)]	1	2181.92305	High	High	0.0002147	0.0003422	2.78
False	High	[R].QQASKSPYNGVR.[K]	1xPhospho [S6(99.6)]	0.00139176	0.000168686	1	1	1	Q9UK58	Q9UK58 [369-380]	Q9UK58 1xPhospho [S374(99.6)]	1	1414.64747	High	High	0.0002289	0.001065	2.24
False	High	[R].QQDLHLESPQRQPEYSPESPR.[C]	2xPhospho [S8(100); S16(100)]	0.000102401	0.000168686	1	1	3	Q9H6F5	Q9H6F5 [95-115]	Q9H6F5 2xPhospho [S102(100); S110(100)]	1	2681.13927	High	High	0.0002147	0.0002583	4.66
False	High	[K].QQEVEAITLELEELKR.[E]		0.00313527	0.000168686	1	1	2	O95347	O95347 [816-831]		1	1928.0335	High	High	0.0002289	0.001986	2.03
False	High	[R].QQGPPTPFDFLGR.[A]	1xPhospho [T6(100)]	0.000245887	0.000168686	1	1	1	Q8WUF5	Q8WUF5 [168-180]	Q8WUF5 1xPhospho [T173(100)]	0	1539.69917	High	High	0.0002147	0.0003807	2.4
False	High	[R].QQKGWAFGSNSLPIAGSVGMGVAR.[R]	1xPhospho [S]	2.92588e-05	0.000168686	1	1	1	Q5PRF9	Q5PRF9 [547-570]		1	2498.201	High	High	0.0002147	0.0001636	3.2
False	High	[R].QQISGPELLSR.[G]	1xPhospho [S4(100)]	0.000421781	0.000168686	1	1	1	Q9NVW2	Q9NVW2 [273-283]	Q9NVW2 1xPhospho [S276(100)]	0	1307.63551	High	High	0.0002147	0.0005028	2.3
False	High	[K].QQLSPSPGQEAGILPETEK.[A]	1xPhospho [S4(98.9)]	0.000127954	0.000168686	1	1	1	Q17RY0	Q17RY0 [94-112]	Q17RY0 1xPhospho [S97(98.9)]	0	2088.98491	High	High	0.0002147	0.0002831	3.34
False	High	[R].QQNSGRMSPMGTASGSNSPTSDSASVQR.[A]	2xPhospho [S8(98.1); S18(100)]	0.00011358	0.000168686	1	1	1	O76080	O76080 [41-68]	O76080 2xPhospho [S48(98.1); S58(100)]	1	2985.18637	High	High	0.0002147	0.0002697	2.98
False	High	[R].VAAAAGSGPSPPGSPGHDRERQPLLDR.[A]	2xPhospho [S7(98.4); S14(100)]	0.00013337	0.000168686	1	1	3	Q9BTU6	Q9BTU6 [38-64]	Q9BTU6 2xPhospho [S44(98.4); S51(100)]	2	2855.29856	High	High	0.0002147	0.000288	4.54
False	High	[K].QQPPEPEWIGDGESTSPSDK.[V]	1xPhospho [S/T]	7.46587e-06	0.000168686	1	1	3	Q8NE71	Q8NE71 [7-26]		0	2263.93908	High	High	0.0001373	0.0001061	2.67
False	High	[R].VAAAAGSGPSPPGSPGHDRER.[Q]	2xPhospho [S10(100); S14(100)]	5.64534e-05	0.000168686	1	1	2	Q9BTU6	Q9BTU6 [38-58]	Q9BTU6 2xPhospho [S47(100); S51(100)]	1	2132.89104	High	High	0.0002147	0.0002055	4.4
False	High	[K].QQPPEPEWIGDGESTSPSDKVVKK.[G]	1xPhospho [S16(98.6)]	6.16518e-06	0.000168686	1	1	4	Q8NE71	Q8NE71 [7-30]	Q8NE71 1xPhospho [S22(98.6)]	2	2718.26583	High	High	0.0001373	0.0001001	4.23
False	High	[R].QQPPLGPSSSLLSLPGLK.[S]	1xPhospho [S]	2.80725e-05	0.000168686	1	1	4	Q4KMP7	Q4KMP7 [649-666]		0	1898.99871	High	High	0.0002147	0.0001613	2.84
False	High	[K].SPSPPDGSPAATPEIR.[V]	1xPhospho [S8(99.6)]	8.63263e-07	0.000168686	1	1	3	O00499	O00499 [296-311]	O00499 1xPhospho [S303(99.6)]	0	1658.74216	High	High	0.0001373	5.723e-05	3.08
False	High	[K].QQQFTEEEDNLYAEASEK.[L]	1xPhospho [Y12(100)]	5.58999e-07	0.000168686	1	1	1	Q5VT06	Q5VT06 [2697-2714]	Q5VT06 1xPhospho [Y2708(100)]	0	2238.90744	High	High	0.0001373	5.085e-05	3.49
False	High	[K].QQQVDIPLR.[L]		0.000159895	0.000168686	1	1	1	Q9NZI8	Q9NZI8 [191-199]		0	1096.61093	High	High	0.0002147	0.0003119	2.65
False	High	[R].QQQYKFLPSELRDEH.[-]	1xPhospho [Y4(100)]	3.75186e-06	0.000168686	1	1	1	Q9Y490	Q9Y490 [2527-2541]	Q9Y490 1xPhospho [Y2530(100)]	2	1997.91168	High	High	0.0001373	8.644e-05	2.93
False	High	[K].QQSESGRLSLGASR.[G]	1xPhospho [S9(100)]	0.00401307	0.000168686	1	1	1	O43318	O43318 [359-372]	O43318 1xPhospho [S367(100)]	1	1555.72242	High	High	0.0002289	0.002436	2.75
False	High	[R].QQSHFAMMHGGTGFAGIDSSSPEVK.[G]	1xOxidation [M]; 1xPhospho [S/T]	1.58133e-06	0.000168686	1	1	7	Q15365	Q15365 [244-268]		0	2702.13748	High	High	0.0001373	6.751e-05	4.31
False	High	[R].QQSHFAMMHGGTGFAGIDSSSPEVK.[G]	2xOxidation [M7; M8]; 1xPhospho [S21(97.1)]	2.85116e-05	0.000168686	1	1	2	Q15365	Q15365 [244-268]	Q15365 1xPhospho [S264(97.1)]	0	2718.13239	High	High	0.0002147	0.0001623	3.47
False	High	[K].QRPSYDIFEDSDDSEPGGPPAPR.[R]	2xPhospho [S11(100); S14(100)]	2.0174e-07	0.000168686	1	1	1	Q9UMN6	Q9UMN6 [1082-1104]	Q9UMN6 2xPhospho [S1092(100); S1095(100)]	0	2692.06001	High	High	0.0001373	3.887e-05	4.67
False	High	[K].SPSLSPSPPSPLEK.[T]	1xPhospho [S10(100)]	0.000435122	0.000168686	1	1	1	P46821	P46821 [1256-1269]	P46821 1xPhospho [S1265(100)]	0	1502.71382	High	High	0.0002147	0.0005121	2.74
False	High	[R].QRQPPGTQQSHSSPGEITSSPQGLDNPALLR.[D]	2xPhospho [S/T]	9.42301e-06	0.000168686	1	1	1	Q5TDH0	Q5TDH0 [109-139]		1	3443.57407	High	High	0.0001373	0.000114	3.88
False	High	[R].TYSLGSALRPSTSR.[S]	1xPhospho [S3(100)]	4.80844e-05	0.000168686	1	1	3	P08670	P08670 [37-50]	P08670 1xPhospho [S39(100)]	0	1575.75266	High	High	0.0002147	0.0001941	2.75
False	High	[K].TYGGDTGSPEISFTK.[I]	1xPhospho [S8(100)]	0.00149655	0.000168686	1	1	2	O94915	O94915 [2265-2279]	O94915 1xPhospho [S2272(100)]	0	1639.68872	High	High	0.0002289	0.001123	2.21
False	High	[K].QSLYLKFDPLLR.[D]	1xPhospho [S2(99.5)]	9.09006e-05	0.000168686	1	1	1	Q9Y6A5	Q9Y6A5 [557-568]	Q9Y6A5 1xPhospho [S558(99.5)]	1	1572.81856	High	High	0.0002147	0.0002463	2.18
False	High	[R].TNSMGSATGPLPGTK.[V]	1xPhospho [S3(100)]	4.20568e-07	0.000168686	1	1	1	O15014	O15014 [465-479]	O15014 1xPhospho [S467(100)]	0	1498.66074	High	High	0.0001373	4.715e-05	3.49
False	High	[K].QSMDMSPIKIVK.[N]	1xPhospho [S6(100)]	9.97482e-06	0.000168686	1	1	2	Q14562	Q14562 [455-466]	Q14562 1xPhospho [S460(100)]	1	1456.69395	High	High	0.0001373	0.0001159	3.41
False	High	[K].QSMDMSPIKIVK.[N]	1xOxidation [M]; 1xPhospho [S6(100)]	0.00196947	0.000168686	1	1	3	Q14562	Q14562 [455-466]	Q14562 1xPhospho [S460(100)]	1	1472.68886	High	High	0.0002289	0.001375	2.55
False	High	[K].QSNASSDVEVEEK.[E]	1xPhospho [S6(99.4)]	3.03476e-06	0.000168686	1	1	1	O75475	O75475 [101-113]	O75475 1xPhospho [S106(99.4)]	0	1501.60539	High	High	0.0001373	8.13e-05	3.26
False	High	[K].QSNASSDVEVEEKETSVSKEDTDHEEK.[A]	2xPhospho [T22(100); S/T]	0.000998494	0.000168686	1	1	5	O75475	O75475 [101-127]	O75475 2xPhospho [T122(100); S/T]	2	3196.27264	High	High	0.0002147	0.0008484	4.5
False	High	[R].QSNVAAPGDATPPAEKK.[Y]	1xPhospho [T11(100)]	7.544e-05	0.000168686	1	1	1	Q96QC0	Q96QC0 [246-262]	Q96QC0 1xPhospho [T256(100)]	1	1760.82147	High	High	0.0002147	0.0002289	3.81
False	High	[R].QSPASPPPLGGGAPVR.[T]	1xPhospho [S5(100)]	7.16317e-06	0.000168686	1	1	5	Q14160	Q14160 [1444-1459]	Q14160 1xPhospho [S1448(100)]	0	1567.76283	High	High	0.0001373	0.0001047	3.71
False	High	[K].QSLVPAHPMAPPSPSTTSSNNNSSSSSNSGWDQLSK.[T]	1xPhospho [S2(100)]	1.48564e-05	0.000168686	1	1	1	P29558	P29558 [26-61]	P29558 1xPhospho [S27(100)]	0	3764.6494	High	High	0.0001373	0.0001313	4.87
False	High	[R].QSPEDVYFSK.[S]	1xPhospho [Y7(99.4)]	0.000322025	0.000168686	1	1	1	P29317	P29317 [569-578]	P29317 1xPhospho [Y575(99.4)]	0	1279.52423	High	High	0.0002147	0.0004363	2.37
False	High	[R].QSPLTYEDHGAPFAGHLPR.[G]	1xPhospho [Y6(98.4)]	8.9479e-06	0.000168686	1	1	2	Q9Y618	Q9Y618 [1538-1556]	Q9Y618 1xPhospho [Y1543(98.4)]	0	2172.98624	High	High	0.0001373	0.0001122	2.78
False	High	[K].SPSLSPSPPSPLEKTPLGER.[S]	1xPhospho [S10(100)]	0.000279933	0.000168686	1	1	1	P46821	P46821 [1256-1275]	P46821 1xPhospho [S1265(100)]	1	2156.06349	High	High	0.0002147	0.0004058	3.68
False	High	[R].TYGEPESAGPSR.[A]		3.00256e-05	0.000168686	1	1	1	P50402	P50402 [104-115]		0	1250.56477	High	High	0.0002147	0.0001651	2.09
False	High	[R].QSQESLPGAVSPLSGR.[R]	1xPhospho [S11(100)]	3.90932e-05	0.000168686	1	1	1	Q69YU3	Q69YU3 [382-397]	Q69YU3 1xPhospho [S392(100)]	0	1692.79526	High	High	0.0002147	0.0001804	3.63
False	High	[R].QSQIQVFEDGADTTSPETPDSSASK.[V]	1xPhospho [S15(100)]	1.55645e-05	0.000168686	1	1	1	Q14203	Q14203 [91-115]	Q14203 1xPhospho [S105(100)]	0	2705.14617	High	High	0.0001373	0.0001334	3.98
False	High	[R].QSQQTLYHSHPPHPADR.[Q]	1xPhospho [S/T/Y]	6.69704e-05	0.000168686	1	1	2	Q674X7	Q674X7 [288-304]		0	2078.91923	High	High	0.0002147	0.0002188	1.86
False	High	[R].QSSESDIESVIYTIEAVAK.[G]	1xPhospho [S/Y/T]	0.00397209	0.000168686	1	1	1	Q8WY36	Q8WY36 [477-495]		0	2148.9948	High	High	0.0002289	0.002415	1.9
False	High	[R].QSSFEIPDDVPLPAGWEMAK.[T]	1xPhospho [S]	2.88284e-07	0.000168686	1	1	3	P46937	P46937 [162-181]		0	2297.01958	High	High	0.0001373	4.269e-05	3.03
False	High	[R].QSSFEPEFVISPRPK.[E]	1xPhospho [S]	2.06946e-06	0.000168686	1	1	2	Q9H9A7	Q9H9A7 [282-296]		0	1827.86769	High	High	0.0001373	7.286e-05	2.72
False	High	[R].TYGEPESAGPSR.[A]	1xPhospho [S7(100)]	4.22487e-05	0.000168686	1	1	1	P50402	P50402 [104-115]	P50402 1xPhospho [S110(100)]	0	1330.5311	High	High	0.0002147	0.0001852	3.04
False	High	[R].TNSGGGDGPHISSK.[V]	1xPhospho [S3(100)]	4.56862e-07	0.000168686	1	1	1	Q96EV2	Q96EV2 [971-984]	Q96EV2 1xPhospho [S973(100)]	0	1393.57436	High	High	0.0001373	4.822e-05	2.42
False	High	[R].QSLPASPR.[A]	1xPhospho [S6(100)]	0.000437387	0.000168686	1	1	2	Q3KQU3	Q3KQU3 [441-448]	Q3KQU3 1xPhospho [S446(100)]	0	935.43462	High	High	0.0002147	0.0005139	2.93
False	High	[R].SPSPAHLPDDPK.[V]	1xPhospho [S3(100)]	9.7201e-06	0.000168686	1	1	1	Q92615	Q92615 [599-610]	Q92615 1xPhospho [S601(100)]	0	1340.58822	High	High	0.0001373	0.0001151	2.49
False	High	[R].QRSHILEDDENSVDISMLK.[T]	1xPhospho [S3(100)]	1.12974e-06	0.000168686	1	1	1	O75717	O75717 [372-390]	O75717 1xPhospho [S374(100)]	1	2309.04792	High	High	0.0001373	6.151e-05	3.99
False	High	[R].QRSHSGTSPDNTAPPPPPPRPQPSHSR.[S]	2xPhospho [S/T]	3.97157e-06	0.000168686	1	1	3	Q96D71	Q96D71 [533-559]		1	3045.34764	High	High	0.0001373	8.791e-05	3.4
False	High	[R].QRSHSGTSPDNTAPPPPPPRPQPSHSR.[S]	3xPhospho [S3(99.4); S/T]	1.44819e-06	0.000168686	1	1	1	Q96D71	Q96D71 [533-559]	Q96D71 3xPhospho [S535(99.4); S/T]	1	3125.31397	High	High	0.0001373	6.595e-05	3.91
False	High	[R].QRSLGPSLATDKS.[-]	1xPhospho [S3(100)]	6.98025e-06	0.000168686	1	1	3	Q9H3N1	Q9H3N1 [268-280]	Q9H3N1 1xPhospho [S270(100)]	2	1439.689	High	High	0.0001373	0.0001039	3.36
False	High	[R].QRSPIALPVK.[Q]	1xPhospho [S3(100)]	2.22417e-05	0.000168686	1	1	2	Q8TF01	Q8TF01 [209-218]	Q8TF01 1xPhospho [S211(100)]	1	1188.65004	High	High	0.0002147	0.0001496	2.98
False	High	[R].QRSTSTPNVHMVSTTLPVDSR.[M]	1xPhospho [S/T]	0.000143406	0.000168686	1	1	1	P04049	P04049 [255-275]		1	2393.1279	High	High	0.0002147	0.0002972	3.58
False	High	[R].TYSIDGPNASRPQSARPSINEIPER.[T]	1xPhospho [T/Y/S]	0.00208485	0.000168686	1	1	1	Q96RT1	Q96RT1 [1131-1155]		0	2835.34212	High	High	0.0002289	0.001436	2.93
False	High	[R].QRTSGSGFHR.[E]	1xPhospho [T/S]	0.000600331	0.000168686	1	1	1	Q15007	Q15007 [285-294]		1	1212.52696	High	High	0.0002147	0.0006147	1.23
False	High	[R].QSETYNYLLAK.[K]	1xPhospho [Y7(100)]	9.7232e-05	0.000168686	1	1	1	Q9H814	Q9H814 [148-158]	Q9H814 1xPhospho [Y154(100)]	0	1409.63484	High	High	0.0002147	0.0002529	2.13
False	High	[K].QSFDDNDSEELEDKDSKSK.[K]	1xPhospho [S8(100)]	0.000117166	0.000168686	1	1	1	O60841	O60841 [106-124]	O60841 1xPhospho [S113(100)]	2	2295.91365	High	High	0.0002147	0.0002729	2.22
False	High	[K].QSGLSSLVNGKSPIR.[S]	1xPhospho [S12(100)]	1.58195e-07	0.000168686	1	1	2	Q9UPN9	Q9UPN9 [851-865]	Q9UPN9 1xPhospho [S862(100)]	1	1622.82616	High	High	0.0001373	3.646e-05	4.05
False	High	[R].QSGPGAPNLDRFYQQVTK.[D]	1xPhospho [Y13(99)]	2.4684e-07	0.000168686	1	1	1	O15027	O15027 [1029-1046]	O15027 1xPhospho [Y1041(99)]	1	2085.97534	High	High	0.0001373	4.098e-05	3.76
False	High	[K].QSGSPTLDTAPNGR.[Y]	1xPhospho [S4(100)]	1.05626e-06	0.000168686	1	1	1	Q9H2J7	Q9H2J7 [698-711]	Q9H2J7 1xPhospho [S701(100)]	0	1480.64278	High	High	0.0001373	6.04e-05	3.43
False	High	[R].SPSPAHLPDDPKVAEK.[Q]	1xPhospho [S3(99.5)]	0.000332209	0.000168686	1	1	1	Q92615	Q92615 [599-614]	Q92615 1xPhospho [S601(99.5)]	1	1767.83131	High	High	0.0002147	0.0004431	2.3
False	High	[K].QSHAASAAPQASSPPDYTMAWAEYYR.[Q]	1xPhospho [S13(98.4)]	1.86542e-05	0.000168686	1	1	1	Q96I24	Q96I24 [527-552]	Q96I24 1xPhospho [S539(98.4)]	0	2936.23455	High	High	0.0002034	0.0001414	2.2
False	High	[R].QSHSESPSLQSK.[S]	1xPhospho [S6(99.6)]	0.000967876	0.000168686	1	1	3	Q9UQ35	Q9UQ35 [1078-1089]	Q9UQ35 1xPhospho [S1083(99.6)]	0	1394.59476	High	High	0.0002147	0.00083	3.02
False	High	[K].TYIQTELPFK.[A]	1xPhospho [T/Y]	2.3062e-05	0.000168686	1	1	1	O95785	O95785 [1373-1382]		0	1319.6283	High	High	0.0002147	0.0001513	2.23
False	High	[R].QSKDSNPYATLPR.[A]	1xPhospho [Y8(100)]	0.00080707	0.000168686	1	1	1	Q3V6T2	Q3V6T2 [1792-1804]	Q3V6T2 1xPhospho [Y1799(100)]	1	1556.71046	High	High	0.0002147	0.0007383	2.55
False	High	[K].QSKPVTTPEEIAQVATISANGDKEIGNIISDAMKK.[V]		1.10133e-07	0.000168686	1	1	1	P10809	P10809 [158-192]		2	3683.91603	High	High	0.0001373	3.313e-05	4.64
False	High	[K].QSLGELIGTLNAAK.[V]	1xPhospho [S2(100)]	0.00232407	0.000168686	1	1	2	P60174	P60174 [57-70]	P60174 1xPhospho [S58(100)]	0	1494.75635	High	High	0.0002289	0.001559	1.43
False	High	[R].QSLGHPPPEPGPDRVADAKGDSESEEDEDLEVPVPSR.[F]	2xPhospho [S22(100); S24(100)]	4.85948e-06	0.000168686	1	1	1	P13861	P13861 [57-93]	P13861 2xPhospho [S78(100); S80(100)]	2	4097.7649	High	High	0.0001373	9.324e-05	4.44
False	High	[R].QRQVLQSTQSPR.[T]	1xPhospho [S10(99.6)]	2.0795e-05	0.000168686	1	1	3	Q9Y2D5	Q9Y2D5 [739-750]	Q9Y2D5 1xPhospho [S748(99.6)]	1	1507.73768	High	High	0.0002147	0.0001464	3.83
False	High	[R].QQAAYYAQTSPQGMPQHPPAPQGQ.[-]	1xOxidation [M14]; 1xPhospho [T/S/Y]	2.31816e-05	0.000168686	1	1	5	Q96AE4	Q96AE4 [621-644]		0	2677.15009	High	High	0.0002147	0.0001515	3.09
False	High	[R].RAQADLAYQLQVAK.[T]	1xPhospho [Y8(100)]	1.84683e-06	0.000168686	1	1	2	O75955	O75955 [231-244]	O75955 1xPhospho [Y238(100)]	1	1654.83125	High	High	0.0001373	7.056e-05	3.23
False	High	[R].RAQSTDSLGTSGSLQSK.[A]	2xPhospho [S4(98.7); S/T]	0.000676472	0.000168686	1	1	2	Q15276	Q15276 [404-420]	Q15276 2xPhospho [S407(98.7); S/T]	1	1882.79434	High	High	0.0002147	0.0006608	2.66
False	High	[R].RFSPSQVPIQTR.[S]	1xPhospho [S3(100)]	3.38202e-05	0.000168686	1	1	2	Q08AD1	Q08AD1 [1017-1028]	Q08AD1 1xPhospho [S1019(100)]	1	1495.7417	High	High	0.0002147	0.0001717	3.29
False	High	[R].RFSQGPTPAAAVPEGTAAEGAPR.[Q]	1xPhospho [S3(99.5)]	1.43328e-06	0.000168686	1	1	1	Q96G46	Q96G46 [234-256]	Q96G46 1xPhospho [S236(99.5)]	1	2318.0925	High	High	0.0001373	6.576e-05	3.27
False	High	[K].TNSSSNDLEVEDR.[T]	1xPhospho [S3(100)]	2.12369e-06	0.000168686	1	1	2	Q8IX90	Q8IX90 [315-327]	Q8IX90 1xPhospho [S317(100)]	0	1545.60645	High	High	0.0001373	7.342e-05	3.6
False	High	[R].RFVTPSEPVAHSR.[R]	1xPhospho [S6(100)]	0.000349902	0.000168686	1	1	1	O14654	O14654 [398-410]	O14654 1xPhospho [S403(100)]	1	1562.74752	High	High	0.0002147	0.000455	3.01
False	High	[R].TVSDNSLSNSR.[G]	1xPhospho [S3(100)]	2.88082e-05	0.000168686	1	1	1	Q96RU3	Q96RU3 [294-304]	Q96RU3 1xPhospho [S296(100)]	0	1259.52635	High	High	0.0002147	0.0001627	2.42
False	High	[R].RGAEEEEEEEDDDSGEEMK.[A]	1xPhospho [S14(100)]	0.000166665	0.000168686	1	1	1	Q08495	Q08495 [213-231]	Q08495 1xPhospho [S226(100)]	1	2292.79697	High	High	0.0002147	0.0003177	2.86
False	High	[R].SPPLPAVIR.[N]	1xPhospho [S1(100)]	0.00110197	0.000168686	1	1	1	Q9Y6X9	Q9Y6X9 [615-623]	Q9Y6X9 1xPhospho [S615(100)]	0	1029.54926	High	High	0.0002147	0.0009053	2.09
False	High	[R].RGDDSFGDKYR.[D]	1xPhospho [S5(100)]	0.000288783	0.000168686	1	1	1	P23588	P23588 [215-225]	P23588 1xPhospho [S219(100)]	2	1395.56888	High	High	0.0002147	0.0004122	2.79
False	High	[R].RGDSESEEDEQDSEEVR.[L]	1xPhospho [S6(100)]	0.00011358	0.000168686	1	1	2	Q9NZ63	Q9NZ63 [12-28]	Q9NZ63 1xPhospho [S17(100)]	1	2075.76732	High	High	0.0002147	0.0002693	2.63
False	High	[R].RFSMEDVSK.[R]	1xPhospho [S3(100)]	0.000482723	0.000168686	1	1	1	Q07002	Q07002 [87-95]	Q07002 1xPhospho [S89(100)]	1	1178.49115	High	High	0.0002147	0.0005429	2.93
False	High	[R].RGDSQPYQALK.[Y]	1xPhospho [Y7(100)]	1.15336e-06	0.000168686	1	1	1	Q9BTA9	Q9BTA9 [19-29]	Q9BTA9 1xPhospho [Y25(100)]	1	1342.61511	High	High	0.0001373	6.192e-05	2.92
False	High	[R].TVSASSTGDLPK.[A]	1xPhospho [S3(100)]	1.37471e-05	0.000168686	1	1	2	P78362	P78362 [492-503]	P78362 1xPhospho [S494(100)]	0	1242.56134	High	High	0.0001373	0.0001283	2.41
False	High	[R].RGEGDAPFSEPGTTSTQRPSSPETATK.[Q]	2xPhospho [S9(98.6); S21(98.6)]	1.9143e-05	0.000168686	1	1	2	Q9UQ35	Q9UQ35 [303-329]	Q9UQ35 2xPhospho [S311(98.6); S323(98.6)]	1	2951.24558	High	High	0.0002034	0.0001424	4.0
False	High	[R].RGESLDNLDSPR.[S]	1xPhospho [S4(100)]	1.10622e-05	0.000168686	1	1	3	Q8WWI1	Q8WWI1 [1507-1518]	Q8WWI1 1xPhospho [S1510(100)]	1	1438.63221	High	High	0.0001373	0.0001197	3.28
False	High	[R].RGFSDSGGGPPAK.[Q]	1xDehydrated [S4(99.7)]	8.40927e-06	0.000168686	1	1	1	Q9H307	Q9H307 [63-75]	Q9H307 1xDehydrated [S66(99.7)]	1	1214.59126	High	High	0.0001373	0.0001101	2.24
False	High	[K].SPPLLESPDATRESMVK.[L]	1xPhospho [S7(100)]	0.000642247	0.000168686	1	1	1	Q15036	Q15036 [415-431]	Q15036 1xPhospho [S421(100)]	1	1936.90857	High	High	0.0002147	0.0006406	2.94
False	High	[R].RGFSDSGGGPPAK.[Q]	1xPhospho [S4(100)]	4.52159e-07	0.000168686	1	1	5	Q9H307	Q9H307 [63-75]	Q9H307 1xPhospho [S66(100)]	1	1312.56816	High	High	0.0001373	4.807e-05	3.39
False	High	[K].SPPLLESPDATR.[E]	1xPhospho [S7(99.7)]	1.86604e-06	0.000168686	1	1	2	Q15036	Q15036 [415-426]	Q15036 1xPhospho [S421(99.7)]	0	1362.63009	High	High	0.0001373	7.075e-05	3.04
False	High	[R].RGGGLRLPLLPPESPGPLR.[Q]	1xPhospho [S14(100)]	7.54616e-07	0.000168686	1	1	5	Q14160	Q14160 [840-858]	Q14160 1xPhospho [S853(100)]	2	2062.13212	High	High	0.0001373	5.517e-05	4.44
False	High	[R].RGGGSGGGEESEGEEVDED.[-]	1xPhospho [S11(100)]	1.73634e-07	0.000168686	1	1	3	Q96QR8	Q96QR8 [294-312]	Q96QR8 1xPhospho [S304(100)]	1	1931.67744	High	High	0.0001373	3.736e-05	3.6
False	High	[R].TVSASSTGDLPK.[A]	2xPhospho [S3(100); S6(100)]	0.000229855	0.000168686	1	1	2	P78362	P78362 [492-503]	P78362 2xPhospho [S494(100); S497(100)]	0	1322.52767	High	High	0.0002147	0.0003685	3.18
False	High	[R].RFSLSPSLGPQASR.[F]	2xPhospho [S3(100); S5(100)]	2.17862e-05	0.000168686	1	1	2	Q9NYF3	Q9NYF3 [230-243]	Q9NYF3 2xPhospho [S232(100); S234(100)]	1	1662.74006	High	High	0.0002147	0.0001485	3.21
False	High	[R].TVSDNSLSNSRGEGKPDLK.[F]	1xPhospho [S3(100)]	7.27546e-05	0.000168686	1	1	2	Q96RU3	Q96RU3 [294-312]	Q96RU3 1xPhospho [S296(100)]	1	2083.96557	High	High	0.0002147	0.0002261	3.01
False	High	[R].TVSDNSLSNSRGEGKPDLK.[F]	2xPhospho [S3(100); S6(100)]	3.3472e-05	0.000168686	1	1	3	Q96RU3	Q96RU3 [294-312]	Q96RU3 2xPhospho [S296(100); S299(100)]	1	2163.9319	High	High	0.0002147	0.0001713	3.37
False	High	[K].TVSFEALPIMR.[N]	1xPhospho [S3(99.6)]	0.00233612	0.000168686	1	1	1	O15084	O15084 [1009-1019]	O15084 1xPhospho [S1011(99.6)]	0	1343.6429	High	High	0.0002289	0.001569	1.85
False	High	[R].RESLGLESKDGS.[-]	1xPhospho [S3(100)]	2.58422e-05	0.000168686	1	1	2	Q96BH1	Q96BH1 [448-459]	Q96BH1 1xPhospho [S450(100)]	2	1357.59952	High	High	0.0002147	0.000157	3.12
False	High	[R].TNSSDSERSPDLGHSTQIPR.[K]	1xPhospho [S4(97.4)]	0.00333515	0.000168686	1	1	1	Q6VY07	Q6VY07 [526-545]	Q6VY07 1xPhospho [S529(97.4)]	1	2263.99391	High	High	0.0002289	0.002084	2.3
False	High	[K].RESNTPAPSTQGLPDSWGIIAEPR.[Q]	2xPhospho [S3(100); T5(100)]	0.000815494	0.000168686	1	1	1	O14654	O14654 [929-952]	O14654 2xPhospho [S931(100); T933(100)]	1	2739.21752	High	High	0.0002147	0.0007425	2.01
False	High	[R].RESPESEGPIYEGLIL.[-]	1xPhospho [Y11(100)]	5.67463e-05	0.000168686	1	1	3	Q96QK1	Q96QK1 [781-796]	Q96QK1 1xPhospho [Y791(100)]	1	1868.86775	High	High	0.0002147	0.0002061	2.69
False	High	[R].SPPSSSEIFTPAHEENVR.[F]	1xPhospho [S1(100)]	8.54233e-05	0.000168686	1	1	1	C9JLW8	C9JLW8 [21-38]	C9JLW8 1xPhospho [S21(100)]	0	2063.90699	High	High	0.0002147	0.0002402	1.84
False	High	[R].TNSSDSERSPDLGHSTQIPR.[K]	2xPhospho [S4(99.5); S/T]	2.49408e-07	0.000168686	1	1	2	Q6VY07	Q6VY07 [526-545]	Q6VY07 2xPhospho [S529(99.5); S/T]	1	2343.96024	High	High	0.0001373	4.108e-05	3.56
False	High	[K].RESPSPAPKPR.[K]	1xPhospho [S]; 1xDehydrated [S]	0.000928506	0.000168686	1	1	1	Q8IYB3	Q8IYB3 [448-458]		1	1283.62561	High	High	0.0002147	0.0008069	2.22
False	High	[K].RESPSPAPKPR.[K]	2xPhospho [S3(100); S5(100)]	3.88914e-05	0.000168686	1	1	2	Q8IYB3	Q8IYB3 [448-458]	Q8IYB3 2xPhospho [S450(100); S452(100)]	1	1381.60251	High	High	0.0002147	0.0001803	3.17
False	High	[K].RESVASGDDRAEEDMDEAIEK.[G]	2xPhospho [S3(100); S6(100)]	0.000508443	0.000168686	1	1	1	P46821	P46821 [990-1010]	P46821 2xPhospho [S992(100); S995(100)]	2	2511.95825	High	High	0.0002147	0.0005591	3.41
False	High	[R].RESWISDIR.[A]	1xPhospho [S3(100)]	0.000366632	0.000168686	1	1	1	P57737	P57737 [19-27]	P57737 1xPhospho [S21(100)]	1	1241.56743	High	High	0.0002147	0.0004668	2.48
False	High	[R].SPPSPHPSPPAR.[Q]	1xPhospho [S4(99.5)]	0.00230017	0.000168686	1	1	1	Q9NXG0	Q9NXG0 [5-16]	Q9NXG0 1xPhospho [S8(99.5)]	0	1306.59398	High	High	0.0002289	0.001546	1.64
False	High	[K].REVLYDSEGLSGEER.[G]	2xPhospho [S7(100); S11(100)]	9.13727e-05	0.000168686	1	1	2	Q9H7N4	Q9H7N4 [728-742]	Q9H7N4 2xPhospho [S734(100); S738(100)]	1	1898.75689	High	High	0.0002147	0.0002466	3.81
False	High	[K].REVLYDSEGLSGEERGGK.[S]	2xPhospho [S7(100); S11(100)]	2.53309e-07	0.000168686	1	1	1	Q9H7N4	Q9H7N4 [728-745]	Q9H7N4 2xPhospho [S734(100); S738(100)]	2	2140.89478	High	High	0.0001373	4.128e-05	5.3
False	High	[R].REVPVYTDSEPR.[Q]	1xPhospho [Y6(99.6)]	1.13019e-07	0.000168686	1	1	2	Q96EK7	Q96EK7 [363-374]	Q96EK7 1xPhospho [Y368(99.6)]	1	1527.68391	High	High	0.0001373	3.336e-05	3.0
False	High	[R].TVSEPSLSGLLQIK.[K]	1xPhospho [S3(100)]	1.34655e-05	0.000168686	1	1	1	Q6N021	Q6N021 [97-110]	Q6N021 1xPhospho [S99(100)]	0	1551.80297	High	High	0.0001373	0.0001273	2.75
False	High	[R].RFPTDYASTSEDEFGSNR.[N]	1xPhospho [Y6(99.5)]	2.89779e-07	0.000168686	1	1	1	Q5SW79	Q5SW79 [1232-1249]	Q5SW79 1xPhospho [Y1237(99.5)]	1	2158.87133	High	High	0.0001373	4.275e-05	3.84
False	High	[R].RFSDFLGLHSK.[L]	1xPhospho [S3(100)]	0.000332209	0.000168686	1	1	1	O60749	O60749 [183-193]	O60749 1xPhospho [S185(100)]	1	1386.65658	High	High	0.0002147	0.0004431	2.6
False	High	[R].RFSDGAASIQAFK.[A]	1xPhospho [S3(100)]	5.22639e-07	0.000168686	1	1	2	Q9Y2K2	Q9Y2K2 [624-636]	Q9Y2K2 1xPhospho [S626(100)]	1	1477.68352	High	High	0.0001373	4.996e-05	4.52
False	High	[R].RFSDIQIR.[R]	1xPhospho [S3(100)]	0.00178492	0.000168686	1	1	1	P11586	P11586 [488-495]	P11586 1xPhospho [S490(100)]	1	1114.54048	High	High	0.0002289	0.001277	2.76
False	High	[R].RFSEGVLQSPSQDQEK.[L]	2xPhospho [S3(100); S9(100)]	0.00011656	0.000168686	1	1	1	Q9C0C2	Q9C0C2 [427-442]	Q9C0C2 2xPhospho [S429(100); S435(100)]	1	1994.82564	High	High	0.0002147	0.0002724	3.65
False	High	[R].RGGGSGGGEESEGEEVDED.[-]	2xPhospho [S5(100); S11(100)]	0.000538322	0.000168686	1	1	1	Q96QR8	Q96QR8 [294-312]	Q96QR8 2xPhospho [S298(100); S304(100)]	1	2011.64377	High	High	0.0002147	0.0005782	2.9
False	High	[R].RESGSGPSTDTLSAASLPWPPGSSQLGR.[A]	1xPhospho [S/T]	3.69301e-05	0.000168686	1	1	1	Q8IVT5	Q8IVT5 [190-217]		1	2878.33671	High	High	0.0002147	0.000177	3.55
False	High	[R].RGGHQNNYKPY.[-]	1xPhospho [Y8(100)]	0.00397209	0.000168686	1	1	1	Q99729	Q99729 [322-332]	Q99729 1xPhospho [Y329(100)]	1	1413.60594	High	High	0.0002289	0.002412	1.73
False	High	[R].RGGPISFSSSR.[S]	1xPhospho [S10(99.6)]	0.000895372	0.000168686	1	1	1	P35580	P35580 [1930-1940]	P35580 1xPhospho [S1939(99.6)]	1	1230.56268	High	High	0.0002147	0.0007885	2.73
False	High	[K].SPPASPESWKSGPPELR.[K]	1xPhospho [S]	1.07241e-05	0.000168686	1	1	1	Q96JM3	Q96JM3 [382-398]		1	1901.87932	High	High	0.0001373	0.0001187	3.52
False	High	[R].RGSDAELGPWVMAAR.[S]	1xPhospho [S3(100)]	2.35521e-06	0.000168686	1	1	1	Q53GI3	Q53GI3 [10-24]	Q53GI3 1xPhospho [S12(100)]	1	1695.76727	High	High	0.0001373	7.556e-05	3.84
False	High	[R].RGSDELTVPR.[Y]	1xPhospho [S3(100)]	3.52496e-05	0.000168686	1	1	2	Q9C0H9	Q9C0H9 [985-994]	Q9C0H9 1xPhospho [S987(100)]	1	1209.56234	High	High	0.0002147	0.0001743	2.85
False	High	[R].RGSDGPTYGHGHAGAAPAFPHEAPGGGAR.[R]	1xPhospho [S3(100)]	1.95498e-06	0.000168686	1	1	2	P10070	P10070 [939-967]	P10070 1xPhospho [S941(100)]	1	2835.24956	High	High	0.0001373	7.17e-05	4.15
False	High	[R].RGSEDFETR.[S]	1xPhospho [S3(100)]	0.00022166	0.000168686	1	1	1	A2AJT9	A2AJT9 [190-198]	A2AJT9 1xPhospho [S192(100)]	1	1176.46811	High	High	0.0002147	0.0003628	2.49
False	High	[R].RGSFSSENYWR.[K]	1xPhospho [S3(100)]	1.75313e-05	0.000168686	1	1	2	Q6P6C2	Q6P6C2 [359-369]	Q6P6C2 1xPhospho [S361(100)]	1	1468.60052	High	High	0.0002034	0.0001385	2.87
False	High	[R].RGSFSSENYWRK.[S]	1xPhospho [S3(100)]	7.38901e-06	0.000168686	1	1	1	Q6P6C2	Q6P6C2 [359-370]	Q6P6C2 1xPhospho [S361(100)]	2	1596.69548	High	High	0.0001373	0.0001057	3.26
False	High	[R].RGSKGHMNYEGPGMAR.[K]	1xPhospho [S3(100)]	2.11203e-05	0.000168686	1	1	2	Q9H4A3	Q9H4A3 [2268-2283]	Q9H4A3 1xPhospho [S2270(100)]	2	1827.77785	High	High	0.0002147	0.0001472	3.1
False	High	[R].TVNSGGSSEPSPTEVDVSR.[Q]	1xPhospho [S11(99.6)]	2.33019e-05	0.000168686	1	1	1	Q6PIJ6	Q6PIJ6 [730-748]	Q6PIJ6 1xPhospho [S740(99.6)]	0	1984.84953	High	High	0.0002147	0.0001518	2.54
False	High	[R].RGRSYDSSMESR.[N]	2xPhospho [S4(100); S7(99)]	0.00191914	0.000168686	1	1	1	Q9HCG8	Q9HCG8 [58-69]	Q9HCG8 2xPhospho [S61(100); S64(99)]	2	1590.57676	High	High	0.0002289	0.001346	2.19
False	High	[R].RGSKGHMNYEGPGMAR.[K]	2xPhospho [S3(100); Y9(100)]	0.00244736	0.000168686	1	1	1	Q9H4A3	Q9H4A3 [2268-2283]	Q9H4A3 2xPhospho [S2270(100); Y2276(100)]	2	1907.74418	High	High	0.0002289	0.001623	2.71
False	High	[R].RGSLEMSSDGEPLSR.[M]	1xPhospho [S3(100)]	1.15336e-06	0.000168686	1	1	2	Q6ZN18	Q6ZN18 [204-218]	Q6ZN18 1xPhospho [S206(100)]	1	1700.73094	High	High	0.0001373	6.187e-05	3.97
False	High	[R].RGSLEMSSDGEPLSR.[M]	1xOxidation [M6]; 1xPhospho [S3(100)]	2.42946e-06	0.000168686	1	1	1	Q6ZN18	Q6ZN18 [204-218]	Q6ZN18 1xPhospho [S206(100)]	1	1716.72586	High	High	0.0001373	7.619e-05	3.07
False	High	[R].RGSLEMSSDGEPLSR.[M]	2xPhospho [S3(100); S]	0.000444251	0.000168686	1	1	2	Q6ZN18	Q6ZN18 [204-218]	Q6ZN18 2xPhospho [S206(100); S]	1	1780.69727	High	High	0.0002147	0.0005178	2.94
False	High	[R].RGSLGFYKDAK.[A]	1xPhospho [S3(100)]	0.000918916	0.000168686	1	1	1	O15020	O15020 [2252-2262]	O15020 1xPhospho [S2254(100)]	2	1321.63003	High	High	0.0002147	0.0008035	2.66
False	High	[R].RGSLLGSMK.[L]	1xPhospho [S3(100)]	2.42865e-05	0.000168686	1	1	1	Q9HDC5	Q9HDC5 [214-222]	Q9HDC5 1xPhospho [S216(100)]	1	1028.49584	High	High	0.0002147	0.0001539	3.09
False	High	[R].TNSSSSSPVVLK.[E]	1xPhospho [S3(100)]	0.000112409	0.000168686	1	1	1	Q7Z589	Q7Z589 [207-218]	Q7Z589 1xPhospho [S209(100)]	0	1285.60354	High	High	0.0002147	0.0002686	1.89
False	High	[R].RGSLPDQKDLR.[L]	1xPhospho [S3(100)]	0.000694263	0.000168686	1	1	2	Q6P3S6	Q6P3S6 [486-496]	Q6P3S6 1xPhospho [S488(100)]	2	1364.6682	High	High	0.0002147	0.0006717	2.15
False	High	[R].RGSLPDTGWK.[H]	1xPhospho [S3(100)]	0.00104624	0.000168686	1	1	1	O75096	O75096 [1885-1894]	O75096 1xPhospho [S1887(100)]	1	1196.54596	High	High	0.0002147	0.0008751	2.23
False	High	[R].RGSLPDTGWKHER.[K]	1xPhospho [S3(100)]	4.40613e-07	0.000168686	1	1	1	O75096	O75096 [1885-1897]	O75096 1xPhospho [S1887(100)]	2	1618.74858	High	High	0.0001373	4.777e-05	2.98
False	High	[K].SPPASPESWK.[S]	1xPhospho [S5(100)]	0.000423975	0.000168686	1	1	3	Q96JM3	Q96JM3 [382-391]	Q96JM3 1xPhospho [S386(100)]	0	1165.49253	High	High	0.0002147	0.0005053	2.72
False	High	[R].RGRSYDSSMESR.[N]	1xPhospho [S4(100)]	1.53248e-05	0.000168686	1	1	1	Q9HCG8	Q9HCG8 [58-69]	Q9HCG8 1xPhospho [S61(100)]	2	1510.61043	High	High	0.0001373	0.0001327	2.61
False	High	[K].TVPQKVTIAKIPR.[A]		0.00138456	0.000168686	1	1	1	O43583	O43583 [110-122]		2	1450.91041	High	High	0.0002289	0.001059	1.57
False	High	[K].RGRPPAEKLSPNPPNLTK.[K]	1xPhospho [S10(100)]	0.000374322	0.000168686	1	1	4	P51532	P51532 [1443-1460]	P51532 1xPhospho [S1452(100)]	2	2052.075	High	High	0.0002147	0.0004722	4.48
False	High	[R].TVQSPNSSVPSPGLAGPVTMTSVHPPIR.[S]	2xPhospho [S11(100); S/T]	1.56453e-05	0.000168686	1	1	1	O15164	O15164 [657-684]	O15164 2xPhospho [S667(100); S/T]	0	2973.3941	High	High	0.0001373	0.0001337	2.46
False	High	[R].TVQSPNSSVPSPGLAGPVTMTSVHPPIR.[S]	1xPhospho [T1(100)]	5.97674e-06	0.000168686	1	1	1	O15164	O15164 [657-684]	O15164 1xPhospho [T657(100)]	0	2893.42777	High	High	0.0001373	9.922e-05	3.34
False	High	[R].RGHSAQIAKPIRPGQHPAASPTHPSAIR.[G]	1xPhospho [S20(98.4)]	6.03832e-05	0.000168686	1	1	3	P33176	P33176 [914-941]	P33176 1xPhospho [S933(98.4)]	1	3018.56463	High	High	0.0002147	0.0002108	3.53
False	High	[R].RGLAPNTPGKAR.[K]	1xPhospho [T7(100)]	0.000396313	0.000168686	1	1	1	O43663	O43663 [475-486]	O43663 1xPhospho [T481(100)]	2	1317.67871	High	High	0.0002147	0.000486	2.18
False	High	[R].RGLDEDRGSWR.[T]	1xPhospho [S9(100)]	0.00375394	0.000168686	1	1	1	Q14152	Q14152 [1020-1030]	Q14152 1xPhospho [S1028(100)]	2	1426.62232	High	High	0.0002289	0.002302	2.94
False	High	[R].RGLDEEATPGTPGDPARPPASK.[A]	1xPhospho [T11(100)]	3.99108e-05	0.000168686	1	1	1	Q7Z7A3	Q7Z7A3 [322-343]	Q7Z7A3 1xPhospho [T332(100)]	1	2299.07143	High	High	0.0002147	0.0001819	2.91
False	High	[K].RGILHTDSQSQSLR.[N]	1xPhospho [S/T]	0.000567007	0.000168686	1	1	1	Q15678	Q15678 [454-467]		1	1677.80682	High	High	0.0002147	0.0005948	3.2
False	High	[R].RGLLSNHTGSPR.[S]	1xPhospho [S10(99.5)]	0.000790483	0.000168686	1	1	1	Q13111	Q13111 [763-774]	Q13111 1xPhospho [S772(99.5)]	1	1374.66379	High	High	0.0002147	0.0007283	2.76
False	High	[R].RGLLSNHTGSPRSPSTTYLHTPTPSEDAAIPSK.[S]	2xPhospho [S13(100); T/S/Y]	1.84755e-07	0.000168686	1	1	2	Q13111	Q13111 [763-795]	Q13111 2xPhospho [S775(100); T/S/Y]	2	3635.6891	High	High	0.0001373	3.795e-05	7.47
False	High	[R].RGLLYDSDEEDEERPARK.[R]	1xPhospho [S7(100)]	7.42994e-07	0.000168686	1	1	2	P49736	P49736 [133-150]	P49736 1xPhospho [S139(100)]	2	2258.00849	High	High	0.0001373	5.493e-05	4.75
False	High	[R].SPPETAAPVEDMARR.[TS]	1xPhospho [S1(100)]	0.000151819	0.000168686	1	2	1	Q9Y3L3	Q9Y3L3 [550-564]	Q9Y3L3 1xPhospho [S550(100)]	1	1706.75676	High	High	0.0002147	0.0003049	2.54
False	High	[R].RGNDPLTSSPGR.[S]	1xPhospho [S9(100)]	8.90172e-06	0.000168686	1	1	7	P49736	P49736 [19-30]	P49736 1xPhospho [S27(100)]	1	1336.60052	High	High	0.0001373	0.0001119	3.73
False	High	[R].TVPVSSNDTPPSALQEAAPLTSSMDPLPVFLYPPVQR.[S]	1xOxidation [M24]; 1xPhospho [S/T/Y]	0.00328404	0.000168686	1	1	2	Q7Z3K3	Q7Z3K3 [699-735]		0	4017.95553	High	High	0.0002289	0.002061	2.88
False	High	[R].SPPETAAPVEDMAR.[R]	1xPhospho [S1(100)]	1.69954e-05	0.000168686	1	2	1	Q9Y3L3	Q9Y3L3 [550-563]	Q9Y3L3 1xPhospho [S550(100)]	0	1550.65565	High	High	0.0001373	0.0001372	3.01
False	High	[R].TVPVSSNDTPPSALQEAAPLTSSMDPLPVFLYPPVQR.[S]	1xPhospho [S5(98.4)]	0.000240838	0.000168686	1	1	1	Q7Z3K3	Q7Z3K3 [699-735]	Q7Z3K3 1xPhospho [S703(98.4)]	0	4001.96061	High	High	0.0002147	0.000377	2.72
False	High	[K].RGPHALQSSGPPSTPSSPR.[L]	1xPhospho [S/T]	3.99363e-07	0.000168686	1	1	1	P31629	P31629 [2285-2303]		1	1995.93963	High	High	0.0001373	4.652e-05	4.76
False	High	[R].RGPLAGLGPGSTPR.[T]	1xPhospho [S11(100)]	0.000794598	0.000168686	1	1	1	Q8WUM0	Q8WUM0 [17-30]	Q8WUM0 1xPhospho [S27(100)]	1	1415.71549	High	High	0.0002147	0.0007315	2.35
False	High	[R].RGPNYTSGYGTNSELSNPSETESER.[K]	2xPhospho [S16(100); S19(99.5)]	6.32899e-07	0.000168686	1	1	1	P51114	P51114 [391-415]	P51114 2xPhospho [S406(100); S409(99.5)]	1	2892.1357	High	High	0.0001373	5.26e-05	3.23
False	High	[R].RGPSASSVAVMTSSTSDHHLDAAAAR.[Q]	1xOxidation [M11]; 1xPhospho [T/S]	3.93213e-07	0.000168686	1	1	1	Q9NZQ3	Q9NZQ3 [107-132]		1	2678.19883	High	High	0.0001373	4.633e-05	3.92
False	High	[K].RGPSFMTSPSPK.[H]	1xPhospho [S10(100)]	0.00164291	0.000168686	1	1	3	Q9HAW4	Q9HAW4 [1307-1318]	Q9HAW4 1xPhospho [S1316(100)]	1	1371.61266	High	High	0.0002289	0.001202	3.07
False	High	[R].RGRGTGEAEEEYVGPR.[L]	1xPhospho [Y12(100)]	0.000652329	0.000168686	1	1	1	Q13895	Q13895 [38-53]	Q13895 1xPhospho [Y49(100)]	2	1842.81303	High	High	0.0002147	0.0006466	1.92
False	High	[R].RGGIPASPIDPFQSR.[L]	1xPhospho [S7(100)]	0.000232252	0.000168686	1	1	1	Q96LD4	Q96LD4 [582-596]	Q96LD4 1xPhospho [S588(100)]	1	1677.81085	High	High	0.0002147	0.000371	2.9
False	High	[R].RAQIPEGDYLSYR.[E]	1xPhospho [Y9(100)]	2.73749e-07	0.000168686	1	1	2	Q96RT1	Q96RT1 [1096-1108]	Q96RT1 1xPhospho [Y1104(100)]	1	1647.75266	High	High	0.0001373	4.213e-05	3.64
False	High	[K].RESESESDETPPAAPQLIKK.[E]	2xPhospho [S3(100); S5(100)]	9.28108e-07	0.000168686	1	1	1	O60832	O60832 [449-468]	O60832 2xPhospho [S451(100); S453(100)]	2	2372.04184	High	High	0.0001373	5.836e-05	4.42
False	High	[K].RESEDDPESEPDDHEKR.[I]	2xPhospho [S3(100); S9(100)]	1.2021e-06	0.000168686	1	1	2	P16383	P16383 [172-188]	P16383 2xPhospho [S174(100); S180(100)]	2	2229.79692	High	High	0.0001373	6.262e-05	3.99
False	High	[R].RASRGPIAFWAR.[R]	1xPhospho [S3(100)]	3.3472e-05	0.000168686	1	1	1	Q9UNF1	Q9UNF1 [216-227]	Q9UNF1 1xPhospho [S218(100)]	2	1467.73689	High	High	0.0002147	0.0001711	3.18
False	High	[R].RASSASVPAVGASAEGTR.[R]	2xPhospho [S3(100); S4(100)]	1.26593e-06	0.000168686	1	1	2	Q9BZ23	Q9BZ23 [166-183]	Q9BZ23 2xPhospho [S168(100); S169(100)]	1	1833.7892	High	High	0.0001373	6.352e-05	3.34
False	High	[R].RASSASVPAVGASAEGTRR.[D]	2xPhospho [S3(100); S4(100)]	0.000115359	0.000168686	1	1	2	Q9BZ23	Q9BZ23 [166-184]	Q9BZ23 2xPhospho [S168(100); S169(100)]	2	1989.89031	High	High	0.0002147	0.0002713	2.96
False	High	[K].RASSLNFLNK.[S]	1xPhospho [S3(99.8)]	0.0016948	0.000168686	1	1	1	Q9H0B6	Q9H0B6 [579-588]	Q9H0B6 1xPhospho [S581(99.8)]	1	1229.60381	High	High	0.0002289	0.001229	2.66
False	High	[K].TVTAMDVVYALKR.[Q]	1xOxidation [M5]	5.8262e-07	0.000168686	1	1	2	P62805	P62805 [81-93]		1	1482.79848	High	High	0.0001373	5.146e-05	3.12
False	High	[R].RASSPSLIER.[N]	1xPhospho [S4(100)]	0.00275603	0.000168686	1	1	2	A1L170	A1L170 [220-229]	A1L170 1xPhospho [S223(100)]	1	1195.58308	High	High	0.0002289	0.001789	2.87
False	High	[R].RASSPSLIER.[N]	2xPhospho [S3(100); S4(99.5)]	0.00193912	0.000168686	1	1	1	A1L170	A1L170 [220-229]	A1L170 2xPhospho [S222(100); S223(99.5)]	1	1275.54941	High	High	0.0002289	0.001358	2.67
False	High	[K].TVTAMDVVYALK.[R]		1.81839e-06	0.000168686	1	1	1	P62805	P62805 [81-92]		0	1310.70245	High	High	0.0001373	7.027e-05	3.09
False	High	[R].SPSAEFSPAAPPGISSIHSPSLR.[E]	1xPhospho [S1(99.2)]	0.000683533	0.000168686	1	1	1	Q68DK2	Q68DK2 [1762-1784]	Q68DK2 1xPhospho [S1762(99.2)]	0	2372.12822	High	High	0.0002147	0.0006655	2.55
False	High	[R].RASPSPPRGR.[R]	2xPhospho [S3(100); S5(100)]	0.00367757	0.000168686	1	1	2	Q5VUA4	Q5VUA4 [67-76]	Q5VUA4 2xPhospho [S69(100); S71(100)]	2	1240.53476	High	High	0.0002289	0.00226	2.38
False	High	[R].TVSTSSQPEENVDR.[A]	2xPhospho [S3(98.5); S5(98.5)]	1.5808e-05	0.000168686	1	1	1	P42684	P42684 [815-828]	P42684 2xPhospho [S817(98.5); S819(98.5)]	0	1708.64628	High	High	0.0001373	0.000134	3.12
False	High	[R].RATGDGSSPELPSLERK.[N]	2xPhospho [S7(100); S8(100)]	5.19943e-07	0.000168686	1	1	1	Q9H2Y7	Q9H2Y7 [1019-1035]	Q9H2Y7 2xPhospho [S1025(100); S1026(100)]	2	1959.85728	High	High	0.0001373	4.991e-05	3.82
False	High	[R].RATLGPTPTTPPQPPDPSQPPPGPMQH.[-]	1xPhospho [T/S]	1.79108e-07	0.000168686	1	1	3	O60927	O60927 [100-126]		1	2879.3546	High	High	0.0001373	3.769e-05	4.21
False	High	[R].RATISSPLELEGTVSR.[H]	1xPhospho [T3(100)]	2.27231e-07	0.000168686	1	1	1	Q96GS4	Q96GS4 [194-209]	Q96GS4 1xPhospho [T196(100)]	1	1795.89497	High	High	0.0001373	4.012e-05	3.82
False	High	[R].TVSTSSQPEENVDR.[A]	1xPhospho [S6(99.4)]	0.00206339	0.000168686	1	1	1	P42684	P42684 [815-828]	P42684 1xPhospho [S820(99.4)]	0	1628.67995	High	High	0.0002289	0.001424	2.17
False	High	[R].RATSPSSSVSGDFDDGHHSVSTPGPSR.[K]	1xPhospho [T/S]	7.82172e-06	0.000168686	1	1	1	Q86U86	Q86U86 [7-33]		1	2807.20167	High	High	0.0001373	0.0001076	3.25
False	High	[R].RAVANGGTASPEYR.[A]	1xPhospho [S10(100)]	1.96446e-05	0.000168686	1	1	1	Q96DR7	Q96DR7 [89-102]	Q96DR7 1xPhospho [S98(100)]	1	1528.6904	High	High	0.0002147	0.0001436	2.96
False	High	[K].SPRSPQLSDFGLER.[Y]	1xPhospho [S4(100)]	5.06483e-06	0.000168686	1	1	3	Q8IX90	Q8IX90 [152-165]	Q8IX90 1xPhospho [S155(100)]	1	1668.77413	High	High	0.0001373	9.44e-05	2.78
False	High	[K].RAVSREDSQRPGAHLTVK.[K]	1xPhospho [S8(100)]	2.97165e-05	0.000168686	1	2	3	P09651	P09651 [88-105]	P09651 1xPhospho [S95(100)]	2	2087.05058	High	High	0.0002147	0.0001644	4.05
False	High	[K].RAVSREDSVKPGAHLTVK.[K]	1xPhospho [S8(99.1)]	0.00116671	0.000168686	1	1	2	P51991	P51991 [109-126]	P51991 1xPhospho [S116(99.1)]	2	2030.05426	High	High	0.0002147	0.0009429	2.9
False	High	[R].RATGDGSSPELPSLER.[K]	2xPhospho [S7(99.4); S8(99.4)]	0.000415264	0.000168686	1	1	1	Q9H2Y7	Q9H2Y7 [1019-1034]	Q9H2Y7 2xPhospho [S1025(99.4); S1026(99.4)]	1	1831.76231	High	High	0.0002147	0.0004982	3.0
False	High	[R].RASPSPPPKR.[R]	2xPhospho [S3(100); S5(100)]	0.00210654	0.000168686	1	1	4	Q8IYB3	Q8IYB3 [624-633]	Q8IYB3 2xPhospho [S626(100); S628(100)]	2	1252.55991	High	High	0.0002289	0.001444	2.76
False	High	[K].RASPSKPASAPASR.[S]	1xPhospho [S3(100)]	1.38901e-05	0.000168686	1	1	1	P27816	P27816 [785-798]	P27816 1xPhospho [S787(100)]	1	1462.71622	High	High	0.0001373	0.0001286	2.51
False	High	[R].RASPPDPSPSPSAASASER.[V]	2xPhospho [S3(100); S8(100)]	9.67296e-05	0.000168686	1	1	2	Q9Y2F5	Q9Y2F5 [1690-1708]	Q9Y2F5 2xPhospho [S1692(100); S1697(100)]	1	2026.82671	High	High	0.0002147	0.0002523	3.9
False	High	[R].RAQTPPISSLPTSPSDEVGR.[R]	2xPhospho [T4(100); S/T]	7.35119e-05	0.000168686	1	1	1	Q15751	Q15751 [2698-2717]	Q15751 2xPhospho [T2701(100); S/T]	1	2255.01048	High	High	0.0002147	0.0002268	3.26
False	High	[K].TVTPASSAKTSPAKQQAPPVR.[N]	3xPhospho [T3(98.4); T10(95.4); S11(95.4)]	0.0020316	0.000168686	1	1	1	Q16555	Q16555 [512-532]	Q16555 3xPhospho [T514(98.4); T521(95.4); S522(95.4)]	2	2362.06048	High	High	0.0002289	0.001409	1.88
False	High	[K].TVTPASSAKTSPAKQQAPPVR.[N]	2xPhospho [T3(98.8); S11(96.4)]	0.00291697	0.000168686	1	1	1	Q16555	Q16555 [512-532]	Q16555 2xPhospho [T514(98.8); S522(96.4)]	2	2282.09415	High	High	0.0002289	0.001871	2.11
False	High	[R].RASALIDRPAPYFER.[S]	1xPhospho [S3(100)]	5.41633e-05	0.000168686	1	1	2	Q9Y2J2	Q9Y2J2 [418-432]	Q9Y2J2 1xPhospho [S420(100)]	1	1841.90581	High	High	0.0002147	0.0002024	3.73
False	High	[R].RASAILPGVLGSETLSNEVFQESEEEKQPEVPSSLAK.[G]	1xPhospho [S3(100)]	2.88284e-07	0.000168686	1	1	1	Q9BZQ8	Q9BZQ8 [600-636]	Q9BZQ8 1xPhospho [S602(100)]	2	4035.97983	High	High	0.0001373	4.269e-05	3.98
False	High	[R].RASAYEALEK.[Y]	1xPhospho [S3(100)]	0.000872431	0.000168686	1	1	1	Q15785	Q15785 [91-100]	Q15785 1xPhospho [S93(100)]	1	1217.55619	High	High	0.0002147	0.0007763	2.74
False	High	[K].TVTPASSAKTSPAKQQAPPVR.[N]	1xPhospho [S11(99.1)]	4.13939e-06	0.000168686	1	1	1	Q16555	Q16555 [512-532]	Q16555 1xPhospho [S522(99.1)]	2	2202.12782	High	High	0.0001373	8.897e-05	3.47
False	High	[R].RASDPVRTGSEGLALPR.[V]	1xPhospho [S3(100)]	0.000106182	0.000168686	1	1	1	P10071	P10071 [1004-1020]	P10071 1xPhospho [S1006(100)]	2	1861.928	High	High	0.0002147	0.0002619	2.96
False	High	[R].SPSDLHISPLAK.[K]	2xPhospho [S1(100); S8(100)]	0.00274185	0.000168686	1	1	1	O95785	O95785 [1127-1138]	O95785 2xPhospho [S1127(100); S1134(100)]	0	1424.62224	High	High	0.0002289	0.00178	3.09
False	High	[R].RASEEEENKASEEYIQR.[L]	1xPhospho [S3(100)]	2.62551e-06	0.000168686	1	1	1	Q8IYW5	Q8IYW5 [132-148]	Q8IYW5 1xPhospho [S134(100)]	2	2147.9241	High	High	0.0001373	7.792e-05	3.66
False	High	[R].RASEELDGLFR.[R]	1xPhospho [S3(100)]	3.06535e-05	0.000168686	1	1	1	Q14814	Q14814 [119-129]	Q14814 1xPhospho [S121(100)]	1	1372.62567	High	High	0.0002147	0.0001663	3.17
False	High	[K].RASGQAFELILSPR.[S]	1xDehydrated [S12(100)]	1.90506e-06	0.000168686	1	1	1	P16949	P16949 [14-27]	P16949 1xDehydrated [S25(100)]	1	1526.84379	High	High	0.0001373	7.117e-05	3.35
False	High	[R].RASHTLLPSHR.[L]	1xPhospho [S3(100)]	0.000228666	0.000168686	1	1	2	Q9UKV3	Q9UKV3 [559-569]	Q9UKV3 1xPhospho [S561(100)]	1	1354.67396	High	High	0.0002147	0.0003678	2.29
False	High	[R].RASISEPSDTDPEPR.[T]	1xPhospho [S3(100)]	9.23001e-06	0.000168686	1	1	2	Q8N1F8	Q8N1F8 [385-399]	Q8N1F8 1xPhospho [S387(100)]	1	1736.7487	High	High	0.0001373	0.0001132	3.62
False	High	[R].SPSDLHISPLAK.[K]	1xPhospho [S1(100)]	1.27249e-06	0.000168686	1	1	3	O95785	O95785 [1127-1138]	O95785 1xPhospho [S1127(100)]	0	1344.65591	High	High	0.0001373	6.357e-05	3.35
False	High	[K].RASLTLEEKQK.[L]	1xPhospho [S3(100)]	0.000815494	0.000168686	1	1	1	Q6P3W7	Q6P3W7 [675-685]	Q6P3W7 1xPhospho [S677(100)]	2	1382.70392	High	High	0.0002147	0.0007443	2.62
False	High	[R].RASPGLSMPSSSPPIKK.[Y]	1xPhospho [S3(100)]	1.20792e-05	0.000168686	1	1	1	P57682	P57682 [90-106]	P57682 1xPhospho [S92(100)]	2	1819.9136	High	High	0.0001373	0.0001231	3.09
False	High	[R].RASPGLSMPSSSPPIKK.[Y]	2xPhospho [S3(100); S7(100)]	0.000687091	0.000168686	1	1	2	P57682	P57682 [90-106]	P57682 2xPhospho [S92(100); S96(100)]	2	1899.87993	High	High	0.0002147	0.0006676	3.24
False	High	[R].RASPGMIDVR.[K]	1xPhospho [S3(100)]	2.06877e-05	0.000168686	1	1	2	Q2M1P5	Q2M1P5 [1330-1339]	Q2M1P5 1xPhospho [S1332(100)]	1	1181.54967	High	High	0.0002147	0.0001461	3.0
False	High	[R].RASPGTPLSPGSLR.[S]	1xPhospho [S3(100)]	0.00046069	0.000168686	1	1	1	Q96BD0	Q96BD0 [32-45]	Q96BD0 1xPhospho [S34(100)]	1	1475.73662	High	High	0.0002147	0.000528	2.93
False	High	[R].RASPPDPSPSPSAASASER.[V]	1xPhospho [S3(100)]	3.26395e-07	0.000168686	1	1	1	Q9Y2F5	Q9Y2F5 [1690-1708]	Q9Y2F5 1xPhospho [S1692(100)]	1	1946.86037	High	High	0.0001373	4.409e-05	3.63
False	High	[R].RAVSVPASFFR.[R]	1xDehydrated [S4(100)]	0.000125981	0.000168686	1	1	1	O14654	O14654 [424-434]	O14654 1xDehydrated [S427(100)]	1	1218.6742	High	High	0.0002147	0.0002817	2.37
False	High	[R].SPQLSDFGLER.[Y]	1xPhospho [S1(100)]	9.57328e-05	0.000168686	1	1	1	Q8IX90	Q8IX90 [155-165]	Q8IX90 1xPhospho [S155(100)]	0	1328.58822	High	High	0.0002147	0.0002513	2.56
False	High	[R].RAVSVPASFFR.[R]	1xPhospho [S4(100)]	0.000257637	0.000168686	1	1	4	O14654	O14654 [424-434]	O14654 1xPhospho [S427(100)]	1	1316.6511	High	High	0.0002147	0.0003892	3.43
False	High	[R].RDAGGPRPESPVPAGR.[A]	1xPhospho [S10(100)]	1.69954e-05	0.000168686	1	1	1	Q9BVG9	Q9BVG9 [7-22]	Q9BVG9 1xPhospho [S16(100)]	1	1698.80716	High	High	0.0001373	0.0001372	3.15
False	High	[K].REDSFESLDSLGSR.[S]	1xPhospho [S4(100)]	9.13727e-05	0.000168686	1	1	2	Q8WWI1	Q8WWI1 [243-256]	Q8WWI1 1xPhospho [S246(100)]	1	1677.71158	High	High	0.0002147	0.0002468	3.48
False	High	[R].REDSMEDRGEEDDSLAIKPPQQMSR.[K]	1xPhospho [S4(100)]	1.99586e-06	0.000168686	1	2	1	P21127	P21127 [69-93]	P21127 1xPhospho [S72(100)]	2	2999.28705	High	High	0.0001373	7.208e-05	4.28
False	High	[K].REDSPGPEVQPMDK.[Q]	1xPhospho [S4(100)]	1.20792e-05	0.000168686	1	1	1	O75382	O75382 [4-17]	O75382 1xPhospho [S7(100)]	1	1664.69858	High	High	0.0001373	0.0001231	3.15
False	High	[K].REEDEPEERSGDETPGSEVPGDK.[A]	1xPhospho [S10(100)]	9.42301e-06	0.000168686	1	1	2	Q1KMD3	Q1KMD3 [152-174]	Q1KMD3 1xPhospho [S161(100)]	2	2624.06317	High	High	0.0001373	0.000114	3.81
False	High	[R].REEQTDTSDGESVTHHIR.[R]	3xPhospho [T5(100); T7(100); S8(100)]	9.52382e-05	0.000168686	1	1	2	P36915	P36915 [44-61]	P36915 3xPhospho [T48(100); T50(100); S51(100)]	1	2336.85816	High	High	0.0002147	0.0002511	2.95
False	High	[R].REEQTDTSDGESVTHHIRR.[L]	1xPhospho [S8(98.5)]	3.21248e-06	0.000168686	1	1	3	P36915	P36915 [44-62]	P36915 1xPhospho [S51(98.5)]	2	2333.0266	High	High	0.0001373	8.265e-05	3.89
False	High	[R].TNSMSSSGLGSPNR.[S]	1xPhospho [S11(100)]	6.03891e-06	0.000168686	1	1	1	Q9NZN8	Q9NZN8 [155-168]	Q9NZN8 1xPhospho [S165(100)]	0	1474.5992	High	High	0.0001373	9.949e-05	3.36
False	High	[R].REFITGDVEPTDAESEWHSENEEEEKLAGDMK.[S]	1xPhospho [S19(99.3)]	6.59383e-05	0.000168686	1	1	1	Q99733	Q99733 [107-138]	Q99733 1xPhospho [S125(99.3)]	2	3787.5953	High	High	0.0002147	0.0002178	4.49
False	High	[R].REGPGSEPDSQVDGGLSGASLGEK.[K]	1xPhospho [S6(100)]	0.00403371	0.000168686	1	1	1	Q5JSZ5	Q5JSZ5 [1390-1413]	Q5JSZ5 1xPhospho [S1395(100)]	1	2409.05657	High	High	0.0002289	0.002446	3.05
False	High	[R].SPQQTVPYVVPLSPKLPK.[T]	1xPhospho [S13(100)]	4.93549e-06	0.000168686	1	1	1	Q9UQR0	Q9UQR0 [499-516]	Q9UQR0 1xPhospho [S511(100)]	1	2058.10351	High	High	0.0001373	9.369e-05	3.41
False	High	[R].TVSLGAGAKDELHIVEAEAMNYEGSPIK.[V]	1xOxidation [M20]; 1xPhospho [S25(100)]	0.00124166	0.000168686	1	1	1	P06748	P06748 [46-73]	P06748 1xPhospho [S70(100)]	1	3025.42241	High	High	0.0002147	0.0009815	2.25
False	High	[K].SPQLSLSPRPASPK.[A]	1xPhospho [S12(100)]	0.000446563	0.000168686	1	1	1	O95785	O95785 [1006-1019]	O95785 1xPhospho [S1017(100)]	0	1544.78323	High	High	0.0002147	0.0005193	2.92
False	High	[R].REQPPTEPGPQSASEVEK.[I]	1xPhospho [S/T]	1.44072e-06	0.000168686	1	1	1	Q9NZT2	Q9NZT2 [392-409]		1	2045.91755	High	High	0.0001373	6.578e-05	3.61
False	High	[K].TVSHLYQESISK.[Q]	1xPhospho [Y6(100)]	8.76463e-06	0.000168686	1	1	1	Q9C0D5	Q9C0D5 [1822-1833]	Q9C0D5 1xPhospho [Y1827(100)]	0	1471.68285	High	High	0.0001373	0.0001115	2.28
False	High	[K].RERPSGPESPVQGPR.[I]	1xPhospho [S9(100)]	0.00411733	0.000168686	1	1	1	Q9UMN6	Q9UMN6 [853-867]	Q9UMN6 1xPhospho [S861(100)]	1	1728.81772	High	High	0.0002289	0.002487	2.41
False	High	[R].RESATADAGYAILEK.[K]	1xPhospho [Y10(100)]	1.78055e-05	0.000168686	1	1	1	P98175	P98175 [685-699]	P98175 1xPhospho [Y694(100)]	1	1674.77346	High	High	0.0002034	0.0001392	2.78
False	High	[R].RESDESGESAPDEGGEGAR.[A]	1xPhospho [S3(100)]	1.84683e-06	0.000168686	1	1	2	Q7Z3C6	Q7Z3C6 [733-751]	Q7Z3C6 1xPhospho [S735(100)]	1	2014.76218	High	High	0.0001373	7.054e-05	3.8
False	High	[R].RESDESGESAPDEGGEGARAPQSIPR.[S]	2xPhospho [S3(100); S6(100)]	1.01834e-05	0.000168686	1	1	1	Q7Z3C6	Q7Z3C6 [733-758]	Q7Z3C6 2xPhospho [S735(100); S738(100)]	2	2844.14693	High	High	0.0001373	0.0001167	4.17
False	High	[R].RESDESGESAPDEGGEGARAPQSIPR.[S]	3xPhospho [S3(100); S6(100); S9(100)]	0.00168604	0.000168686	1	1	1	Q7Z3C6	Q7Z3C6 [733-758]	Q7Z3C6 3xPhospho [S735(100); S738(100); S741(100)]	2	2924.11326	High	High	0.0002289	0.001223	2.21
False	High	[K].RESEDDPESEPDDHEK.[R]	2xPhospho [S3(100); S9(100)]	0.000122124	0.000168686	1	1	1	P16383	P16383 [172-187]	P16383 2xPhospho [S174(100); S180(100)]	1	2073.69581	High	High	0.0002147	0.000278	2.93
False	High	[R].SPQPDPVGTPTIFKPQSK.[R]	1xPhospho [T9(100)]	8.67609e-05	0.000168686	1	1	1	P46013	P46013 [2223-2240]	P46013 1xPhospho [T2231(100)]	0	2003.98378	High	High	0.0002147	0.0002416	3.87
False	High	[K].REDEGEPGDEGQLEDEGSQEKQGR.[S]	1xPhospho [S18(100)]	3.58117e-06	0.000168686	1	1	1	Q969E4	Q969E4 [48-71]	Q969E4 1xPhospho [S65(100)]	2	2754.11224	High	High	0.0001373	8.532e-05	3.75
False	High	[R].REASSSSPEAGEGQIR.[L]	1xPhospho [S]	0.000758324	0.000168686	1	1	1	Q86U28	Q86U28 [36-51]		1	1740.75485	High	High	0.0002147	0.0007103	2.23
False	High	[R].SPQTLAPVGEDAMKTPSPAAEDAREPEAK.[G]	2xPhospho [T15(100); S17(100)]	0.000173722	0.000168686	1	1	2	Q92797	Q92797 [1243-1271]	Q92797 2xPhospho [T1257(100); S1259(100)]	2	3153.38472	High	High	0.0002147	0.000324	4.5
False	High	[R].RDDIEDGDSMISSATSDTGSAK.[R]	1xPhospho [S9(100)]	0.00114869	0.000168686	1	1	1	Q86U86	Q86U86 [490-511]	Q86U86 1xPhospho [S498(100)]	1	2337.93882	High	High	0.0002147	0.000933	2.42
False	High	[R].RDEDADMMKYIETELK.[K]	1xPhospho [Y10(100)]	5.70483e-06	0.000168686	1	1	1	Q9NZ63	Q9NZ63 [109-124]	Q9NZ63 1xPhospho [Y118(100)]	2	2066.88103	High	High	0.0001373	9.777e-05	3.23
False	High	[R].RDEDMLYSPELAQR.[G]	1xPhospho [S8(100)]	0.00328404	0.000168686	1	1	1	Q9Y2W2	Q9Y2W2 [230-243]	Q9Y2W2 1xPhospho [S237(100)]	1	1802.77789	High	High	0.0002289	0.002062	3.16
False	High	[K].RDKPRSTSPAGQHHSPISSR.[H]	3xPhospho [S6(100); T7(99.4); S15(100)]	0.000690667	0.000168686	1	1	1	Q5T200	Q5T200 [311-330]	Q5T200 3xPhospho [S316(100); T317(99.4); S325(100)]	2	2441.02723	High	High	0.0002147	0.0006693	3.14
False	High	[K].SPRITPPAAKPGSPQAK.[S]	2xPhospho [T5(100); S13(100)]	2.14661e-07	0.000168686	1	1	3	P35658	P35658 [666-682]	P35658 2xPhospho [T670(100); S678(100)]	1	1862.89254	High	High	0.0001373	3.953e-05	4.81
False	High	[R].TVSSPIPYTPSPSSSRPISPGLSYASHTVGFTPPTSLTR.[A]	2xPhospho [S3(97.5); S4(97.5)]	0.00102475	0.000168686	1	1	1	Q16204	Q16204 [349-387]	Q16204 2xPhospho [S351(97.5); S352(97.5)]	0	4189.9883	High	High	0.0002147	0.0008611	3.26
False	High	[R].RDSDSFLNIFPEK.[Q]	1xPhospho [S3(100)]	0.000127293	0.000168686	1	1	2	O94854	O94854 [664-676]	O94854 1xPhospho [S666(100)]	1	1647.74143	High	High	0.0002147	0.0002828	2.83
False	High	[R].RDSFDDRGPSLNPVLDYDHGSR.[S]	2xPhospho [S3(100); S10(100)]	7.98527e-06	0.000168686	1	1	5	P43243	P43243 [186-207]	P43243 2xPhospho [S188(100); S195(100)]	2	2678.10321	High	High	0.0001373	0.0001083	4.36
False	High	[R].RDSFSGVKDSNNNSDGK.[A]	1xPhospho [S]	0.00034094	0.000168686	1	1	1	Q14865	Q14865 [262-278]		2	1906.79269	High	High	0.0002147	0.0004486	2.26
False	High	[R].RDSGDNSAPSGQEREDHGLETGDPPLPPPPVLPGPGEELPGAR.[L]	1xPhospho [S/T]	2.18992e-05	0.000168686	1	1	1	Q8IXQ3	Q8IXQ3 [74-116]		2	4477.0692	High	High	0.0002147	0.0001489	4.24
False	High	[R].TVSPGSVSPIHGQGQVVENLK.[A]	2xPhospho [S8(100); T/S]	1.42589e-06	0.000168686	1	1	1	Q9NZM3	Q9NZM3 [882-902]	Q9NZM3 2xPhospho [S889(100); T/S]	0	2293.06252	High	High	0.0001373	6.567e-05	3.88
False	High	[K].TVSPDEITTRPMDK.[T]	1xPhospho [T/S]	4.33562e-05	0.000168686	1	1	2	Q8NG31	Q8NG31 [954-967]		0	1669.75028	High	High	0.0002147	0.0001871	2.27
False	High	[R].RDSPTYDPYKR.[S]	1xPhospho [S3(100)]	0.000584947	0.000168686	1	1	1	Q8N2M8	Q8N2M8 [292-302]	Q8N2M8 1xPhospho [S294(100)]	2	1477.64713	High	High	0.0002147	0.0006062	2.67
False	High	[K].TVSLTPSPTTQVETPDLVDHDNTSPLFR.[T]	2xPhospho [T/S]	0.00103544	0.000168686	1	1	2	Q05209	Q05209 [565-592]		0	3227.45451	High	High	0.0002147	0.0008694	2.11
False	High	[R].RDSSVIKEEIK.[A]	1xPhospho [S3(99.5)]	0.00210654	0.000168686	1	1	1	Q6NT76	Q6NT76 [168-178]	Q6NT76 1xPhospho [S170(99.5)]	2	1383.68794	High	High	0.0002289	0.001448	2.69
False	High	[K].TVSLTPSPTTQVETPDLVDHDNTSPLFR.[T]	1xPhospho [S24(99.3)]	2.55943e-07	0.000168686	1	1	2	Q05209	Q05209 [565-592]	Q05209 1xPhospho [S588(99.3)]	0	3147.48818	High	High	0.0001373	4.137e-05	4.03
False	High	[K].TVSLPLSSPNIKLNLTSPK.[R]	1xPhospho [T/S]	0.0037347	0.000168686	1	1	1	Q8IWZ3	Q8IWZ3 [1663-1681]		1	2089.13045	High	High	0.0002289	0.002295	2.44
False	High	[K].RDVLSLLNLSPR.[H]	1xPhospho [S10(100)]	0.000183917	0.000168686	1	1	1	Q96AY4	Q96AY4 [2389-2400]	Q96AY4 1xPhospho [S2398(100)]	1	1462.77775	High	High	0.0002147	0.0003319	2.56
False	High	[R].RDVYLSPR.[D]	1xPhospho [S6(100)]	1.75313e-05	0.000168686	2	2	2	P38159; Q96E39	P38159 [203-210]; Q96E39 [203-210]	P38159 1xPhospho [S208(100)]; Q96E39 1xPhospho [S208(100)]	1	1085.51394	High	High	0.0002034	0.0001385	2.6
False	High	[K].TVSLPLSSPNIK.[L]	1xPhospho [S8(99.6)]	0.000222813	0.000168686	1	1	1	Q8IWZ3	Q8IWZ3 [1663-1674]	Q8IWZ3 1xPhospho [S1670(99.6)]	0	1335.69196	High	High	0.0002147	0.0003635	2.77
False	High	[R].RDYDDMSPR.[R]	1xPhospho [S7(100)]	0.000342714	0.000168686	1	1	5	P61978	P61978 [278-286]	P61978 1xPhospho [S284(100)]	1	1234.45583	High	High	0.0002147	0.0004507	2.16
False	High	[R].RAVSVPASFFRR.[L]	1xPhospho [S4(100)]	8.32398e-05	0.000168686	1	1	2	O14654	O14654 [424-435]	O14654 1xPhospho [S427(100)]	2	1472.75221	High	High	0.0002147	0.000238	2.72
False	High	[K].NTPSQHSHSIQHSPER.[S]	1xPhospho [S13(100)]	9.13815e-07	0.000168686	1	1	9	Q9NYF8	Q9NYF8 [256-271]	Q9NYF8 1xPhospho [S268(100)]	0	1921.83008	High	High	0.0001373	5.809e-05	4.46
False	High	[R].QQAAQAFIHNSLYGPGTNR.[T]	1xPhospho [Y13(98.8)]	0.000396313	0.000168686	1	1	1	Q9UMY1	Q9UMY1 [187-205]	Q9UMY1 1xPhospho [Y199(98.8)]	0	2152.99239	High	High	0.0002147	0.0004859	3.2
False	High	[R].SPSPPLPTHIPPEPPRTPPFPAK.[T]	2xPhospho [S3(99.2); T17(100)]	4.07564e-06	0.000168686	1	1	11	Q8IZ21	Q8IZ21 [342-364]	Q8IZ21 2xPhospho [S344(99.2); T358(100)]	1	2617.26155	High	High	0.0001373	8.856e-05	4.71
False	High	[R].QDPGSAPSPLSLLHPGVAAK.[G]	1xPhospho [S8(99.1)]	7.78136e-06	0.000168686	1	1	1	Q13886	Q13886 [115-134]	Q13886 1xPhospho [S122(99.1)]	0	2022.00558	High	High	0.0001373	0.0001074	2.94
False	High	[K].QDPSVLHTEEMR.[F]		5.22639e-07	0.000168686	1	2	1	P50502	P50502 [18-29]		0	1441.674	High	High	0.0001373	4.997e-05	2.77
False	High	[R].SQAQQPQKEAALSS.[-]	1xPhospho [S]	0.00024335	0.000168686	1	1	1	Q3MHD2	Q3MHD2 [182-195]		1	1552.70029	High	High	0.0002147	0.0003793	3.02
False	High	[R].QDSAAVGFDYKEK.[L]	1xPhospho [Y10(100)]	1.97531e-06	0.000168686	1	1	1	Q14247	Q14247 [280-292]	Q14247 1xPhospho [Y289(100)]	1	1537.65703	High	High	0.0001373	7.184e-05	2.8
False	High	[R].QDSNRSEKEATPVVHETEPESGSQPRPAVLSGYFK.[Q]	1xPhospho [S/T/Y]	0.000398375	0.000168686	1	1	1	Q9Y520	Q9Y520 [631-665]		2	3936.83998	High	High	0.0002147	0.0004873	3.38
False	High	[R].QDSNRSEKEATPVVHETEPESGSQPRPAVLSGYFK.[Q]	2xPhospho [S/T/Y]	1.16536e-06	0.000168686	1	1	2	Q9Y520	Q9Y520 [631-665]		2	4016.80631	High	High	0.0001373	6.21e-05	4.65
False	High	[R].VAIAALEVLEEENLAENADK.[L]		2.27231e-07	0.000168686	1	1	1	P04181	P04181 [332-351]		0	2141.09722	High	High	0.0001373	4.01e-05	2.8
False	High	[R].QDVYGPQPQVR.[V]	1xPhospho [Y4(100)]	3.65498e-05	0.000168686	1	1	1	O60716	O60716 [254-264]	O60716 1xPhospho [Y257(100)]	0	1366.61511	High	High	0.0002147	0.0001765	2.81
False	High	[R].VAHEPVAPPEDKESESEAKVDGETASDSESR.[A]	1xPhospho [T/S]	4.20414e-06	0.000168686	1	1	3	O95674	O95674 [8-38]		2	3362.45437	High	High	0.0001373	8.941e-05	3.04
False	High	[R].QDNDTGNEEQEEEEDDEEEMEEK.[L]	1xPhospho [T5(100)]	0.00095788	0.000168686	1	1	1	Q13206	Q13206 [573-595]	Q13206 1xPhospho [T577(100)]	0	2879.96807	High	High	0.0002147	0.0008239	1.9
False	High	[K].QEALQEDPLESFNYVLSK.[S]	1xPhospho [Y14(100)]	0.00268581	0.000168686	1	1	1	Q2NKX8	Q2NKX8 [854-871]	Q2NKX8 1xPhospho [Y867(100)]	0	2190.00022	High	High	0.0002289	0.001752	1.46
False	High	[R].SQAPLESSLDSLGDVFLDSGRK.[T]	1xPhospho [S]	7.70188e-05	0.000168686	1	1	1	Q14980	Q14980 [1782-1803]		1	2401.12828	High	High	0.0002147	0.0002307	3.09
False	High	[K].TNLSGRQSPSFK.[L]	1xPhospho [S8(100)]	0.000543941	0.000168686	1	1	3	Q6IN85	Q6IN85 [734-745]	Q6IN85 1xPhospho [S741(100)]	1	1401.65222	High	High	0.0002147	0.0005806	2.7
False	High	[K].QEEEVDYESEEEEEREGEENDDEDMQEERNPHR.[E]	1xPhospho [Y/S]	0.000638921	0.000168686	1	1	1	O95602	O95602 [1421-1453]		2	4218.57458	High	High	0.0002147	0.0006382	3.0
False	High	[R].QEEMNSQQEEEEMETDAR.[S]		8.76766e-07	0.000168686	1	1	1	Q13435	Q13435 [284-301]		0	2212.8605	High	High	0.0001373	5.747e-05	3.33
False	High	[R].QEFEVMEDHAGTYGLGDR.[K]	1xPhospho [T/Y]	7.94406e-06	0.000168686	1	1	1	P10636	P10636 [6-23]		0	2133.85833	High	High	0.0001373	0.0001081	2.97
False	High	[K].QEGGDNDLIER.[I]		3.21148e-05	0.000168686	1	1	1	P30566	P30566 [416-426]		0	1245.57058	High	High	0.0002147	0.0001687	2.19
False	High	[K].QEGQVGHYELVMPQAN.[-]	1xPhospho [Y8(100)]	0.000183917	0.000168686	1	1	2	O15226	O15226 [675-690]	O15226 1xPhospho [Y682(100)]	0	1879.80444	High	High	0.0002147	0.0003321	3.08
False	High	[K].SQAFLEMASEEAAVTMVNYYTPITPHLR.[S]		0.00277029	0.000168686	1	1	1	O95758	O95758 [95-122]		0	3169.53328	High	High	0.0002289	0.001791	2.02
False	High	[R].SPYSVLK.[T]	1xPhospho [Y3(99.7)]	0.000824006	0.000168686	1	1	1	Q6ZU67	Q6ZU67 [22-28]	Q6ZU67 1xPhospho [Y24(99.7)]	0	873.41176	High	High	0.0002147	0.000748	2.13
False	High	[R].QEDKDDLDVTELTNEDLLDQLVK.[Y]		0.00179419	0.000168686	2	2	1	P42167; P42166	P42167 [104-126]; P42166 [104-126]		1	2688.30979	High	High	0.0002289	0.001279	2.58
False	High	[K].QDLAYER.[Q]	1xPhospho [Y5(100)]	0.0023604	0.000168686	1	1	1	Q9Y262	Q9Y262 [32-38]	Q9Y262 1xPhospho [Y36(100)]	0	974.3979	High	High	0.0002289	0.001582	2.35
False	High	[R].QDKPMDTSVLSEEGGEPFQK.[K]	1xOxidation [M5]; 1xPhospho [S11(100)]	0.00185082	0.000168686	1	1	1	Q12888	Q12888 [388-407]	Q12888 1xPhospho [S398(100)]	0	2317.9894	High	High	0.0002289	0.001311	2.24
False	High	[R].VAIEHLDKISDSVLVDIKDTEPLIQTAK.[T]		1.6234e-07	0.000168686	1	1	2	P48643	P48643 [143-170]		2	3090.69327	High	High	0.0001373	3.67e-05	3.77
False	High	[K].QAQTQTSPEHLVLQQK.[Q]	1xPhospho [T/S]	0.000122759	0.000168686	1	1	2	Q9ULV3	Q9ULV3 [344-359]		0	1915.92733	High	High	0.0002147	0.0002783	2.79
False	High	[K].QAREESEESEAEPVQR.[T]	1xPhospho [S6(100)]	1.25897e-05	0.000168686	1	1	2	Q9BW71	Q9BW71 [191-206]	Q9BW71 1xPhospho [S196(100)]	1	1953.81857	High	High	0.0001373	0.0001248	3.86
False	High	[K].QAREESEESEAEPVQR.[T]	2xPhospho [S6(100); S9(100)]	3.26395e-07	0.000168686	1	1	2	Q9BW71	Q9BW71 [191-206]	Q9BW71 2xPhospho [S196(100); S199(100)]	1	2033.7849	High	High	0.0001373	4.41e-05	4.55
False	High	[R].QARPTYATAMLQSLLK.[-]	1xPhospho [Y6(98.1)]	4.40613e-07	0.000168686	1	1	2	Q9UM54	Q9UM54 [1279-1294]	Q9UM54 1xPhospho [Y1284(98.1)]	0	1871.9449	High	High	0.0001373	4.777e-05	3.35
False	High	[R].QASALIDRPAPHFER.[T]	1xPhospho [S3(100)]	0.000735066	0.000168686	1	1	1	P11171	P11171 [519-533]	P11171 1xPhospho [S521(100)]	0	1787.85886	High	High	0.0002147	0.0006961	2.17
False	High	[R].QASDTEEDDITDNQK.[H]	1xPhospho [S/T]	9.18555e-07	0.000168686	1	1	1	Q6ZU65	Q6ZU65 [248-262]		0	1788.68074	High	High	0.0001373	5.821e-05	3.0
False	High	[R].QASDTEEDDITDNQKHKPPKVPK.[I]	1xPhospho [S/T]	0.000635613	0.000168686	1	1	1	Q6ZU65	Q6ZU65 [248-270]		2	2700.25124	High	High	0.0002147	0.0006361	2.69
False	High	[K].QASEDSNDLTPTLPETPVPLPR.[K]	1xPhospho [S/T]	0.000541124	0.000168686	1	1	2	Q9ULH1	Q9ULH1 [1039-1060]		0	2457.15449	High	High	0.0002147	0.0005791	2.08
False	High	[K].SQASMVINSDTDDEEEVSAALTLAHLKESQPAIWNR.[D]	2xPhospho [S4(100); S/T]	3.9296e-05	0.000168686	1	1	1	Q14676	Q14676 [394-429]	Q14676 2xPhospho [S397(100); S/T]	1	4115.83048	High	High	0.0002147	0.0001809	3.04
False	High	[K].SQASMVINSDTDDEEEVSAALTLAHLK.[E]	1xOxidation [M5]; 2xPhospho [S9(100); T11(100)]	1.38948e-06	0.000168686	1	1	2	Q14676	Q14676 [394-420]	Q14676 2xPhospho [S402(100); T404(100)]	0	3050.2949	High	High	0.0001373	6.514e-05	4.49
False	High	[R].QASLDGLQQLR.[D]	1xPhospho [S3(100)]	1.18932e-05	0.000168686	1	1	1	Q3MII6	Q3MII6 [504-514]	Q3MII6 1xPhospho [S506(100)]	0	1308.63076	High	High	0.0001373	0.0001225	3.27
False	High	[R].QASLSQSIR.[K]	1xPhospho [S3(100)]	0.00124166	0.000168686	1	1	1	Q6PJF5	Q6PJF5 [111-119]	Q6PJF5 1xPhospho [S113(100)]	0	1069.50376	High	High	0.0002147	0.0009815	2.13
False	High	[R].VALSDDETKETENMR.[K]	1xOxidation [M14]; 1xPhospho [S4(100)]	1.5336e-07	0.000168686	1	1	2	Q15054	Q15054 [304-318]	Q15054 1xPhospho [S307(100)]	1	1833.75721	High	High	0.0001373	3.615e-05	3.11
False	High	[R].QASPTEVVER.[L]	1xPhospho [S3(100)]	4.24679e-05	0.000168686	1	1	3	Q8TB72	Q8TB72 [180-189]	Q8TB72 1xPhospho [S182(100)]	0	1195.53546	High	High	0.0002147	0.0001857	3.03
False	High	[R].QASTDAGTAGALTPQHVR.[A]	1xPhospho [T8(98.2)]	0.000400448	0.000168686	1	1	1	P46937	P46937 [107-124]	P46937 1xPhospho [T114(98.2)]	0	1860.85998	High	High	0.0002147	0.0004892	2.37
False	High	[R].QATKDAGVIAGLNVLR.[I]		0.000564071	0.000168686	1	2	1	P0DMV9	P0DMV9 [156-171]		1	1625.93333	High	High	0.0002147	0.0005933	2.36
False	High	[R].VALENDDRSEEEKYTAVQR.[N]	2xPhospho [S9(100); Y/T]	4.78464e-06	0.000168686	1	1	1	Q99700	Q99700 [458-476]	Q99700 2xPhospho [S466(100); Y/T]	2	2412.01161	High	High	0.0001373	9.282e-05	3.55
False	High	[K].QATTNVYQVQTGSEYTDTSNHSSLK.[R]	1xPhospho [T3(99.3)]	1.99663e-07	0.000168686	1	1	1	Q14161	Q14161 [478-502]	Q14161 1xPhospho [T480(99.3)]	0	2839.2418	High	High	0.0001373	3.876e-05	3.14
False	High	[R].QAVGGAGPPNPAINGSAPR.[D]	1xPhospho [S16(100)]	0.000239592	0.000168686	1	1	1	P29353	P29353 [438-456]	P29353 1xPhospho [S453(100)]	0	1810.85959	High	High	0.0002147	0.0003758	3.88
False	High	[R].QAVQILDELAEK.[L]		4.78464e-06	0.000168686	1	1	1	Q99961	Q99961 [228-239]		0	1356.73692	High	High	0.0001373	9.288e-05	2.79
False	High	[K].SQASMVINSDTDDEEEVSAALTLAHLK.[E]	1xOxidation [M5]; 1xPhospho [S/T]	1.13605e-07	0.000168686	1	1	1	Q14676	Q14676 [394-420]		0	2970.32857	High	High	0.0001373	3.34e-05	3.72
False	High	[R].SPYSPAEEDALFMDLPTGPR.[G]	1xPhospho [S/Y/T]	6.22882e-05	0.000168686	1	1	1	Q6IQ23	Q6IQ23 [363-382]		0	2272.98319	High	High	0.0002147	0.0002131	2.35
False	High	[R].QAQSPAGVSSEVEVLK.[A]	1xPhospho [S4(100)]	0.00187009	0.000168686	1	1	1	Q13136	Q13136 [147-162]	Q13136 1xPhospho [S150(100)]	0	1708.81532	High	High	0.0002289	0.001323	2.01
False	High	[R].VAGTGEGGLEEMVEELNSGK.[V]		1.4477e-05	0.000168686	1	1	1	Q9UJU6	Q9UJU6 [42-61]		0	2005.93828	High	High	0.0001373	0.0001303	2.29
False	High	[R].QELIALYGYDIR.[S]	1xPhospho [Y7(99.8)]	4.83339e-05	0.000168686	1	1	1	O15234	O15234 [234-245]	O15234 1xPhospho [Y240(99.8)]	0	1533.73489	High	High	0.0002147	0.0001945	2.67
False	High	[K].QFQLYEEPDTK.[L]	1xPhospho [Y/T]	6.26115e-05	0.000168686	1	1	1	O43823	O43823 [307-317]		0	1477.62467	High	High	0.0002147	0.0002135	2.87
False	High	[K].TNNNQILEVKSPIKQSK.[S]	1xPhospho [S11(100)]	1.25897e-05	0.000168686	1	1	1	P42568	P42568 [473-489]	P42568 1xPhospho [S483(100)]	2	2021.0427	High	High	0.0001373	0.0001247	3.53
False	High	[R].QFSIQAEDERESTDDESNPLGR.[A]	1xPhospho [S/T]	0.0021395	0.000168686	1	1	1	Q14669	Q14669 [1365-1386]		1	2603.08932	High	High	0.0002289	0.001462	3.44
False	High	[K].QFSPTMSPTLSSITQGVPLDTSK.[L]	1xPhospho [T5(96.3)]	5.06387e-05	0.000168686	1	1	1	Q53ET0	Q53ET0 [454-476]	Q53ET0 1xPhospho [T458(96.3)]	0	2502.18335	High	High	0.0002147	0.0001978	2.94
False	High	[K].QFSPTMSPTLSSITQGVPLDTSK.[L]	2xPhospho [S3(100); T5(100)]	7.5853e-07	0.000168686	1	1	2	Q53ET0	Q53ET0 [454-476]	Q53ET0 2xPhospho [S456(100); T458(100)]	0	2582.14968	High	High	0.0001373	5.522e-05	4.2
False	High	[K].QFSPTMSPTLSSITQGVPLDTSK.[L]	1xOxidation [M6]; 2xPhospho [S3(96.9); T/S]	0.000712521	0.000168686	1	1	1	Q53ET0	Q53ET0 [454-476]	Q53ET0 2xPhospho [S456(96.9); T/S]	0	2598.14459	High	High	0.0002147	0.0006821	2.05
False	High	[R].VAGEGALELVLEAAGAPTSTAAPEAGEDEGPPSPGKTEPS.[-]	1xPhospho [S33(99.4)]	0.000386161	0.000168686	1	1	2	Q5SXM8	Q5SXM8 [139-178]	Q5SXM8 1xPhospho [S171(99.4)]	1	3839.77464	High	High	0.0002147	0.0004803	3.29
False	High	[R].QFYFVHSAGQFK.[G]	1xPhospho [Y3(100)]	0.000683533	0.000168686	1	1	1	Q96NW4	Q96NW4 [938-949]	Q96NW4 1xPhospho [Y940(100)]	0	1538.68279	High	High	0.0002147	0.0006653	1.61
False	High	[R].QGANINEIR.[Q]		1.01308e-05	0.000168686	1	1	1	Q15365	Q15365 [298-306]		0	1014.53268	High	High	0.0001373	0.0001166	3.14
False	High	[R].QFPPSPSAPK.[I]	1xPhospho [S5(99.6)]	0.000330489	0.000168686	1	1	10	O75381	O75381 [228-237]	O75381 1xPhospho [S232(99.6)]	0	1135.51835	High	High	0.0002147	0.0004414	2.14
False	High	[K].QGGSQPSSFSPGQSQVTPQDQEK.[A]	1xPhospho [S/T]	4.16239e-07	0.000168686	1	1	1	Q9H0L4	Q9H0L4 [554-576]		0	2484.06747	High	High	0.0001373	4.705e-05	4.06
False	High	[K].QGLYELSASNFELHVAQGDHFIK.[F]		0.00104624	0.000168686	1	1	1	Q8NBS9	Q8NBS9 [189-211]		0	2603.28888	High	High	0.0002147	0.0008751	2.43
False	High	[K].QGPSPVSPNALDR.[T]	1xPhospho [S7(100)]	9.13727e-05	0.000168686	1	1	1	Q5VWQ8	Q5VWQ8 [989-1001]	Q5VWQ8 1xPhospho [S995(100)]	0	1417.64713	High	High	0.0002147	0.0002469	2.95
False	High	[K].QGPVSPGPAPPPSFIMSYKLPMEDLK.[E]	1xPhospho [S5(100)]	0.000248451	0.000168686	1	1	1	P29375	P29375 [1662-1687]	P29375 1xPhospho [S1666(100)]	1	2863.381	High	High	0.0002147	0.0003826	2.56
False	High	[R].QGQETAVAPSLVAPALNKPKKPLTSSSAAPQRPISTQR.[T]	1xPhospho [T/S]	0.000828295	0.000168686	1	1	1	Q15691	Q15691 [131-168]		1	4005.1281	High	High	0.0002147	0.0007517	3.94
False	High	[R].QGQSKDKVIYSK.[Y]	1xPhospho [S11(99.6)]	1.17708e-05	0.000168686	1	1	1	Q13573	Q13573 [104-115]	Q13573 1xPhospho [S114(99.6)]	2	1460.71449	High	High	0.0001373	0.0001222	2.41
False	High	[K].QGQSQAASSSSVTSPIK.[M]	1xPhospho [T/S]	0.000272766	0.000168686	1	1	1	O60583	O60583 [467-483]		0	1742.79565	High	High	0.0002147	0.0004006	2.32
False	High	[K].QGQSQAASSSSVTSPIKMK.[I]	1xPhospho [S4(100)]	2.54526e-06	0.000168686	1	1	1	O60583	O60583 [467-485]	O60583 1xPhospho [S470(100)]	1	2001.9311	High	High	0.0001373	7.726e-05	3.62
False	High	[K].QGQYSPMAIEEQVAVIYAGVR.[G]		1.17187e-07	0.000168686	1	1	1	P25705	P25705 [473-493]		0	2309.15944	High	High	0.0001373	3.366e-05	3.13
False	High	[R].QGSFRGFPALSQK.[MN]	1xPhospho [S3(100)]	0.00391139	0.000168686	2	2	1	P49757; Q9Y6R0	P49757 [274-286]; Q9Y6R0 [303-315]	P49757 1xPhospho [S276(100)]; Q9Y6R0 1xPhospho [S305(100)]	1	1502.71515	High	High	0.0002289	0.002382	2.06
False	High	[K].QGIETPEDQNDLR.[K]		5.97674e-06	0.000168686	1	1	1	Q15637	Q15637 [228-240]		0	1514.70814	High	High	0.0001373	9.92e-05	2.64
False	High	[R].SPVSTRPLPSASQK.[A]	1xPhospho [S1(100)]	2.14661e-07	0.000168686	1	1	3	Q8ND56	Q8ND56 [216-229]	Q8ND56 1xPhospho [S216(100)]	0	1534.7625	High	High	0.0001373	3.952e-05	3.51
False	High	[K].QFLISPPASPPVGWK.[Q]	2xPhospho [S5(100); S9(100)]	0.00115466	0.000168686	2	2	5	P53805; Q9UKA8	P53805 [159-173]; Q9UKA8 [144-158]	P53805 2xPhospho [S163(100); S167(100)]; Q9UKA8 2xPhospho [S148(100); S152(100)]	0	1783.822	High	High	0.0002147	0.0009335	2.28
False	High	[K].QFIAAQNLGPASGHGTPASSPSSSSLPSPMSPTPR.[Q]	2xPhospho [S28(100); S31(98.1)]	0.000410976	0.000168686	1	1	1	Q8WX93	Q8WX93 [736-770]	Q8WX93 2xPhospho [S763(100); S766(98.1)]	0	3579.5975	High	High	0.0002147	0.0004954	4.67
False	High	[K].VAGQDGSVVQFK.[I]	1xPhospho [S7(100)]	0.000139015	0.000168686	1	3	1	Q6EEV6	Q6EEV6 [22-33]	Q6EEV6 1xPhospho [S28(100)]	0	1314.60896	High	High	0.0002147	0.0002932	3.27
False	High	[R].QENGASVILR.[D]	1xPhospho [S6(100)]	0.000742738	0.000168686	1	1	1	P29692	P29692 [39-48]	P29692 1xPhospho [S44(100)]	0	1166.55653	High	High	0.0002147	0.0007016	2.71
False	High	[K].QEPESEEEEEEKQEK.[E]	1xPhospho [S5(100)]	0.000511089	0.000168686	1	1	4	P49756	P49756 [579-593]	P49756 1xPhospho [S583(100)]	1	1956.75938	High	High	0.0002147	0.0005607	2.37
False	High	[K].QEPIESDEEEAEPPREVEPGQR.[Q]	1xPhospho [S6(100)]	7.23767e-06	0.000168686	1	1	1	P56524	P56524 [560-581]	P56524 1xPhospho [S565(100)]	1	2630.12537	High	High	0.0001373	0.0001051	2.92
False	High	[K].QEQAPVEDAGPTGANEDDSDVPAVVPLSEYDAVEREK.[M]	1xPhospho [S28(100)]	0.00110197	0.000168686	1	1	1	Q02952	Q02952 [823-859]	Q02952 1xPhospho [S850(100)]	1	4006.77135	High	High	0.0002147	0.0009061	3.31
False	High	[K].QEQINTEPLEDTVLSPTK.[K]	1xPhospho [S/T]	3.79228e-07	0.000168686	1	1	2	O15446	O15446 [271-288]		0	2121.99514	High	High	0.0001373	4.588e-05	3.77
False	High	[K].VAGPADAPMDSGAEEEK.[A]	1xPhospho [S11(100)]	3.41951e-07	0.000168686	1	1	1	Q8TEK3	Q8TEK3 [364-380]	Q8TEK3 1xPhospho [S374(100)]	0	1753.69864	High	High	0.0001373	4.465e-05	3.12
False	High	[K].QERLSPEVAPPAHR.[R]	1xPhospho [S5(100)]	1.41176e-07	0.000168686	1	1	2	Q8TAD8	Q8TAD8 [31-44]	Q8TAD8 1xPhospho [S35(100)]	1	1666.80609	High	High	0.0001373	3.539e-05	4.4
False	High	[K].SPVVSGDTSPR.[H]	1xPhospho [T/S]	0.000197763	0.000168686	1	1	1	P10636	P10636 [713-723]		0	1181.51981	High	High	0.0002147	0.0003436	2.61
False	High	[R].QERYEIEETETVTK.[S]	1xPhospho [Y4(100)]	0.00387143	0.000168686	1	1	1	Q05682	Q05682 [157-170]	Q05682 1xPhospho [Y160(100)]	1	1834.81063	High	High	0.0002289	0.00237	2.2
False	High	[K].QESDEESRPQNANYPR.[S]	1xPhospho [S3(100)]	4.16086e-06	0.000168686	1	1	1	O15164	O15164 [742-757]	O15164 1xPhospho [S744(100)]	0	1999.81415	High	High	0.0001373	8.916e-05	2.51
False	High	[R].QEVPMYTDSEPR.[Q]	1xPhospho [Y/T/S]	4.85948e-06	0.000168686	1	1	1	Q96EK7	Q96EK7 [423-434]; [435-446]		0	1531.61345	High	High	0.0001373	9.329e-05	2.34
False	High	[R].QEVPMYTGPESR.[Q]	1xPhospho [T7(99.6)]	0.000107846	0.000168686	1	1	1	Q96EK7	Q96EK7 [459-470]; [471-482]	Q96EK7 1xPhospho [T465(99.6)]; 1xPhospho [T477(99.6)]	0	1473.60797	High	High	0.0002147	0.000264	2.71
False	High	[K].VAGMDVELTVEER.[N]	1xOxidation [M4]	2.10183e-06	0.000168686	1	1	1	P62258	P62258 [30-42]		0	1463.70464	High	High	0.0001373	7.312e-05	2.43
False	High	[R].SPVSTRPLPSASQKAGENQEHR.[R]	1xPhospho [S1(100)]	0.00106266	0.000168686	1	1	1	Q8ND56	Q8ND56 [216-237]	Q8ND56 1xPhospho [S216(100)]	1	2456.16779	High	High	0.0002147	0.0008826	2.5
False	High	[K].QFDASTPKNDISPPGR.[F]	1xPhospho [S12(100)]	7.82444e-07	0.000168686	1	1	4	Q2NKX8	Q2NKX8 [1058-1073]	Q2NKX8 1xPhospho [S1069(100)]	1	1809.81672	High	High	0.0001373	5.567e-05	4.25
False	High	[K].QFDASTPKNDISPPGRFFSSQIPSSVNK.[S]	1xPhospho [S/T]	0.0010906	0.000168686	1	1	2	Q2NKX8	Q2NKX8 [1058-1085]		2	3131.48337	High	High	0.0002147	0.0009009	3.79
False	High	[K].VAGMDVELTVEER.[N]		1.19637e-07	0.000168686	1	1	1	P62258	P62258 [30-42]		0	1447.70972	High	High	0.0001373	3.388e-05	2.67
False	High	[K].QFDSSGSPAKPHTTLQVSGR.[Q]	1xPhospho [S7(98.4)]	0.000122759	0.000168686	1	1	1	Q86YC2	Q86YC2 [775-794]	Q86YC2 1xPhospho [S781(98.4)]	0	2180.01319	High	High	0.0002147	0.0002782	2.94
False	High	[K].QFGNILILSGDVNLAESDLAYTR.[A]		0.000802891	0.000168686	1	1	1	P52788	P52788 [157-179]		0	2509.29329	High	High	0.0002147	0.0007352	2.09
False	High	[K].QFKDLFDLNSSEEDDTEGFSER.[G]	2xPhospho [S10(100); S11(100)]	3.1971e-07	0.000168686	1	1	4	Q9Y3T9	Q9Y3T9 [663-684]	Q9Y3T9 2xPhospho [S672(100); S673(100)]	1	2768.06482	High	High	0.0001373	4.387e-05	3.54
False	High	[R].QELGSPEER.[L]	1xPhospho [S5(100)]	0.000330489	0.000168686	1	1	2	Q92974	Q92974 [928-936]	Q92974 1xPhospho [S932(100)]	0	1124.46196	High	High	0.0002147	0.0004423	3.03
False	High	[R].QGSFSEDVISHK.[G]	1xPhospho [S3(100)]	7.27546e-05	0.000168686	1	1	2	Q9UPN3	Q9UPN3 [3925-3936]	Q9UPN3 1xPhospho [S3927(100)]	0	1413.6046	High	High	0.0002147	0.0002258	2.24
False	High	[R].QAQIEVVPSASALIIK.[A]		0.00101416	0.000168686	1	1	1	P30050	P30050 [68-83]		0	1666.9738	High	High	0.0002147	0.0008555	2.09
False	High	[R].QAQAQESEEEEESR.[S]	1xPhospho [S7(100)]	1.37571e-07	0.000168686	1	1	1	Q9NVM6	Q9NVM6 [106-119]	Q9NVM6 1xPhospho [S112(100)]	0	1729.65486	High	High	0.0001373	3.514e-05	3.23
False	High	[R].NVMPTLVIPAHYVR.[L]	1xPhospho [Y12(100)]	1.89523e-06	0.000168686	1	1	2	A8MVW0	A8MVW0 [535-548]	A8MVW0 1xPhospho [Y546(100)]	0	1689.85462	High	High	0.0001373	7.106e-05	3.32
False	High	[R].NVMPTLVIPAHYVR.[L]	1xOxidation [M3]; 1xPhospho [Y12(100)]	0.0016092	0.000168686	1	1	1	A8MVW0	A8MVW0 [535-548]	A8MVW0 1xPhospho [Y546(100)]	0	1705.84954	High	High	0.0002289	0.001184	1.63
False	High	[K].NVMSAFGLTDDQVSGPPSAPAEDR.[S]	1xPhospho [S18(100)]	0.000448887	0.000168686	1	1	1	Q92734	Q92734 [180-203]	Q92734 1xPhospho [S197(100)]	0	2541.09632	High	High	0.0002147	0.0005203	3.28
False	High	[R].NVPQEESLEDSDVDADFK.[A]	1xPhospho [S11(100)]	7.78407e-07	0.000168686	1	1	4	O00505	O00505 [50-67]	O00505 1xPhospho [S60(100)]	0	2116.85943	High	High	0.0001373	5.562e-05	3.71
False	High	[K].NVSAGTQDVPSPPSDYVER.[V]	1xPhospho [S14(99.3)]	6.69724e-06	0.000168686	1	1	3	Q16625	Q16625 [300-318]	Q16625 1xPhospho [S313(99.3)]	0	2097.91247	High	High	0.0001373	0.0001027	3.24
False	High	[K].NVSINTVTYEWAPPVQNQALAR.[Q]	1xPhospho [S/T/Y]	0.000735066	0.000168686	1	1	1	Q9UGI8	Q9UGI8 [103-124]		0	2551.23408	High	High	0.0002147	0.0006958	2.51
False	High	[K].NVSQESLETKEEKPEETPK.[M]	1xPhospho [S3(100)]	0.00351127	0.000168686	1	1	1	Q5UIP0	Q5UIP0 [1871-1889]	Q5UIP0 1xPhospho [S1873(100)]	1	2282.04354	High	High	0.0002289	0.002179	1.75
False	High	[R].NVSSFPDDATSPLQENR.[N]		4.52159e-07	0.000168686	1	1	1	P52292	P52292 [52-68]		0	1876.86716	High	High	0.0001373	4.807e-05	2.33
False	High	[R].NVSSFPDDATSPLQENRNNQGTVNWSVDDIVK.[G]	1xPhospho [S3(98.8)]	0.000119619	0.000168686	1	1	2	P52292	P52292 [52-83]	P52292 1xPhospho [S54(98.8)]	1	3626.63949	High	High	0.0002147	0.0002755	3.59
False	High	[R].NVIVLQTVLQEVR.[N]		3.52732e-07	0.000168686	1	1	1	Q9Y2L1	Q9Y2L1 [87-99]		0	1510.89515	High	High	0.0001373	4.503e-05	2.95
False	High	[K].NVTGLDLLSSVDGGTSDEIQPLYMGR.[C]	1xPhospho [Y23(100)]	6.52622e-06	0.000168686	1	1	2	Q7Z3T8	Q7Z3T8 [96-121]	Q7Z3T8 1xPhospho [Y118(100)]	0	2817.30123	High	High	0.0001373	0.0001018	2.94
False	High	[K].NWDSLIPDEMPDSPIQEK.[S]	1xPhospho [S13(100)]	3.06535e-05	0.000168686	1	1	2	O95613	O95613 [2165-2182]	O95613 1xPhospho [S2177(100)]	0	2193.94099	High	High	0.0002147	0.0001663	2.91
False	High	[K].NWEDEDFYDSDDDTFLDRTGLIEK.[K]	1xPhospho [S10(100)]	3.17841e-05	0.000168686	1	1	1	Q9BWU0	Q9BWU0 [457-480]	Q9BWU0 1xPhospho [S466(100)]	1	3018.22006	High	High	0.0002147	0.0001682	2.78
False	High	[K].NWGAVVRSPEGTPQK.[I]	1xPhospho [S8(100)]	4.85847e-05	0.000168686	1	1	2	Q86WB0	Q86WB0 [17-31]	Q86WB0 1xPhospho [S24(100)]	1	1705.80576	High	High	0.0002147	0.0001947	3.38
False	High	[K].NWGAVVRSPEGTPQKIR.[Q]	1xPhospho [S8(100)]	0.00024335	0.000168686	1	1	1	Q86WB0	Q86WB0 [17-33]	Q86WB0 1xPhospho [S24(100)]	2	1974.99094	High	High	0.0002147	0.0003788	2.3
False	High	[R].NWTEDMEGGISSPVKK.[T]	1xPhospho [S12(99.1)]	0.00162597	0.000168686	1	1	2	P08651	P08651 [312-327]	P08651 1xPhospho [S323(99.1)]	1	1857.80886	High	High	0.0002289	0.001193	1.76
False	High	[R].NYAGEEEEEGSGSSEGFDPPATDR.[Q]		0.000279933	0.000168686	1	1	1	P16989	P16989 [191-214]		0	2530.01244	High	High	0.0002147	0.0004056	2.43
False	High	[R].NYAGEEEEEGSGSSEGFDPPATDR.[Q]	1xPhospho [S13(98.6)]	5.91522e-06	0.000168686	1	1	2	P16989	P16989 [191-214]	P16989 1xPhospho [S203(98.6)]	0	2609.97877	High	High	0.0001373	9.89e-05	3.18
False	High	[R].NYAGEEEEEGSGSSEGFDPPATDR.[Q]	2xPhospho [S13(98.7); S14(98.7)]	0.00152001	0.000168686	1	1	1	P16989	P16989 [191-214]	P16989 2xPhospho [S203(98.7); S204(98.7)]	0	2689.9451	High	High	0.0002289	0.001136	2.8
False	High	[R].NYAGEEEEEGSGSSEGFDPPATDRQFSGAR.[N]	1xPhospho [S13(98)]	5.55915e-06	0.000168686	1	1	1	P16989	P16989 [191-220]	P16989 1xPhospho [S203(98)]	1	3256.29748	High	High	0.0001373	9.71e-05	3.7
False	High	[K].NVYATTVGTPYK.[G]	1xPhospho [Y3(100)]	1.33961e-05	0.000168686	1	1	1	Q13439	Q13439 [2146-2157]	Q13439 1xPhospho [Y2148(100)]	0	1393.63992	High	High	0.0001373	0.0001272	2.9
False	High	[K].NVLSQYWTMGSR.[N]	1xPhospho [Y6(100)]	7.5853e-07	0.000168686	1	1	1	P26045	P26045 [319-330]	P26045 1xPhospho [Y324(100)]	0	1521.65559	High	High	0.0001373	5.52e-05	2.8
False	High	[K].NVLIVEDIIDTGK.[T]		7.38901e-06	0.000168686	1	1	1	P00492	P00492 [129-141]		0	1428.79444	High	High	0.0001373	0.0001057	2.03
False	High	[K].NVLLNSLQKEDKSPETGTAGGSSTASYSAGR.[G]	1xPhospho [S/T/Y]	6.66246e-05	0.000168686	1	1	1	Q8NFC6	Q8NFC6 [2463-2493]		2	3205.50087	High	High	0.0002147	0.0002186	3.46
False	High	[R].NTSAEKELSSPISPK.[S]	1xPhospho [S13(100)]	1.99586e-06	0.000168686	1	1	2	P78559	P78559 [2010-2024]	P78559 1xPhospho [S2022(100)]	1	1667.78877	High	High	0.0001373	7.209e-05	2.83
False	High	[R].NTSAEKELSSPISPK.[S]	2xPhospho [S10(99.2); S13(100)]	3.3472e-05	0.000168686	1	1	2	P78559	P78559 [2010-2024]	P78559 2xPhospho [S2019(99.2); S2022(100)]	1	1747.7551	High	High	0.0002147	0.0001711	3.6
False	High	[R].NTSFRLPSLR.[S]	1xPhospho [S3(99.6)]	0.000943079	0.000168686	1	1	2	Q9UJF2	Q9UJF2 [63-72]	Q9UJF2 1xPhospho [S65(99.6)]	1	1270.63036	High	High	0.0002147	0.0008153	1.81
False	High	[K].NTSGLPAEPESVSSPPTLHMK.[T]	1xPhospho [S14(99.1)]	6.73198e-06	0.000168686	1	1	1	Q8IWI9	Q8IWI9 [2950-2970]	Q8IWI9 1xPhospho [S2963(99.1)]	0	2259.03629	High	High	0.0001373	0.0001029	3.21
False	High	[K].NTSLPPLWSPEAER.[S]	1xPhospho [S9(100)]	7.08952e-05	0.000168686	1	1	6	P49790	P49790 [201-214]	P49790 1xPhospho [S209(100)]	0	1676.76798	High	High	0.0002147	0.0002236	2.75
False	High	[R].NTVSQSISGDPEIDKK.[I]	1xPhospho [S8(100)]	2.57271e-07	0.000168686	1	1	4	Q9BY44	Q9BY44 [521-536]	Q9BY44 1xPhospho [S528(100)]	1	1797.82661	High	High	0.0001373	4.145e-05	3.64
False	High	[K].NTVVVSPHPK.[T]	1xPhospho [S6(100)]	9.09006e-05	0.000168686	1	1	2	Q9NXL9	Q9NXL9 [757-766]	Q9NXL9 1xPhospho [S762(100)]	0	1157.57145	High	High	0.0002147	0.0002461	2.51
False	High	[K].NVAEALGHSPKDPGGGGGPVR.[A]	1xPhospho [S9(100)]	1.45521e-05	0.000168686	1	1	1	Q8IU81	Q8IU81 [428-448]	Q8IU81 1xPhospho [S436(100)]	1	2051.96584	High	High	0.0001373	0.0001307	3.3
False	High	[K].NVALLSQLYHSPARR.[F]	1xPhospho [S6(99.4)]	8.99741e-07	0.000168686	1	1	2	Q15717	Q15717 [192-206]	Q15717 1xPhospho [S197(99.4)]	1	1804.92179	High	High	0.0001373	5.783e-05	2.63
False	High	[K].NVDAAVSPR.[G]	1xPhospho [S7(100)]	0.00308718	0.000168686	1	1	2	Q96T58	Q96T58 [2095-2103]	Q96T58 1xPhospho [S2101(100)]	0	1008.451	High	High	0.0002289	0.001961	2.39
False	High	[K].NVDLLSDMVQEHDEPILK.[H]		1.20257e-07	0.000168686	1	1	2	P55209	P55209 [177-194]		0	2095.0376	High	High	0.0001373	3.392e-05	2.03
False	High	[R].NVDMLSELVQEYDEPILK.[H]		0.000600331	0.000168686	1	1	1	Q99733	Q99733 [169-186]		0	2135.05766	High	High	0.0002147	0.0006155	1.81
False	High	[R].NVFEVGPGDSPTFPR.[F]	1xPhospho [S10(99.7)]	5.67463e-05	0.000168686	1	1	2	Q16584	Q16584 [515-529]	Q16584 1xPhospho [S524(99.7)]	0	1698.75233	High	High	0.0002147	0.0002059	3.27
False	High	[K].NVGCLQEALQLATSFAQLR.[L]	1xCarbamidomethyl [C4]	0.00160088	0.000168686	1	1	1	P49588	P49588 [944-962]		0	2119.09645	High	High	0.0002289	0.001177	1.58
False	High	[R].NVGFESDTGGAFK.[G]	1xPhospho [S6(100)]	5.09015e-05	0.000168686	1	1	1	Q9UKX7	Q9UKX7 [47-59]	Q9UKX7 1xPhospho [S52(100)]	0	1408.57805	High	High	0.0002147	0.0001978	2.65
False	High	[R].NVGFESDTGGAFKGFK.[G]	1xPhospho [S6(100)]	3.56401e-07	0.000168686	1	1	1	Q9UKX7	Q9UKX7 [47-62]	Q9UKX7 1xPhospho [S52(100)]	1	1740.76289	High	High	0.0001373	4.516e-05	3.49
False	High	[R].NVGMPVAHMESPER.[Y]	1xPhospho [S11(100)]	2.48026e-06	0.000168686	1	1	1	Q9UPS8	Q9UPS8 [479-492]	Q9UPS8 1xPhospho [S489(100)]	0	1633.68624	High	High	0.0001373	7.666e-05	3.21
False	High	[K].SQDSYPGSPSLSPR.[H]	1xPhospho [S12(99.5)]	0.000455932	0.000168686	1	1	2	Q6VN20	Q6VN20 [358-371]	Q6VN20 1xPhospho [S369(99.5)]	0	1557.65809	High	High	0.0002147	0.0005259	3.12
False	High	[R].NVHSEDFENR.[I]	1xPhospho [S4(100)]	0.00046792	0.000168686	1	1	2	Q9H2P0	Q9H2P0 [95-104]	Q9H2P0 1xPhospho [S98(100)]	0	1326.51103	High	High	0.0002147	0.0005331	2.2
False	High	[R].NVKGPVREGDVLTLLESER.[E]		1.33961e-05	0.000168686	1	1	1	P62857	P62857 [45-63]		2	2111.14551	High	High	0.0001373	0.0001271	2.9
False	High	[K].NVIGLQMGTNR.[G]		0.00185082	0.000168686	1	1	1	P37802	P37802 [172-182]		0	1202.63102	High	High	0.0002289	0.001309	1.85
False	High	[K].TNKVYDITER.[K]	1xPhospho [Y5(100)]	5.70483e-06	0.000168686	1	1	2	Q8IXW5	Q8IXW5 [123-132]	Q8IXW5 1xPhospho [Y127(100)]	1	1318.60387	High	High	0.0001373	9.784e-05	2.79
False	High	[R].QAQAQESEEEEESRSTR.[T]	1xPhospho [S7(100)]	0.000124682	0.000168686	1	1	1	Q9NVM6	Q9NVM6 [106-122]	Q9NVM6 1xPhospho [S112(100)]	1	2073.83568	High	High	0.0002147	0.0002801	3.09
False	High	[R].NYEPLKTQPK.[K]	1xPhospho [Y2(100)]	0.00011125	0.000168686	1	1	2	Q12929	Q12929 [524-533]	Q12929 1xPhospho [Y525(100)]	1	1297.61879	High	High	0.0002147	0.0002675	2.35
False	High	[K].VAPVINNGSPTILGK.[R]	1xPhospho [S9(99.7)]	3.08126e-05	0.000168686	1	1	2	Q13330	Q13330 [568-582]	Q13330 1xPhospho [S576(99.7)]	0	1559.81929	High	High	0.0002147	0.0001666	2.53
False	High	[K].QAEILQESR.[M]		8.11018e-06	0.000168686	1	1	1	O75347	O75347 [53-61]		0	1073.55856	High	High	0.0001373	0.0001089	3.14
False	High	[K].QAEVANQETKEDLPAENGETKTEESPASDEAGEK.[E]	1xPhospho [S28(100)]	0.000263039	0.000168686	1	1	1	P05114	P05114 [62-95]	P05114 1xPhospho [S89(100)]	2	3711.60289	High	High	0.0002147	0.0003935	4.0
False	High	[R].QAFSMYEPGSALKPFGGPPGDELTTR.[L]	1xOxidation [M5]; 1xPhospho [S/Y/T]	8.54233e-05	0.000168686	1	1	1	Q9Y2X7	Q9Y2X7 [505-530]		0	2849.28519	High	High	0.0002147	0.0002404	2.58
False	High	[R].QAFTPSSTMMEVFLQEK.[S]	1xPhospho [T4(100)]	6.80439e-07	0.000168686	1	1	2	Q14157	Q14157 [422-438]	Q14157 1xPhospho [T425(100)]	0	2053.90104	High	High	0.0001373	5.366e-05	2.54
False	High	[R].QAGAPGGSSGSGGSPELSALR.[L]	1xPhospho [S14(100)]	8.40927e-06	0.000168686	1	1	2	Q9Y2J4	Q9Y2J4 [527-547]	Q9Y2J4 1xPhospho [S540(100)]	0	1922.86037	High	High	0.0001373	0.00011	3.03
False	High	[R].QAGEVTYADAHKER.[T]	1xPhospho [T6(99.2)]	0.000124682	0.000168686	1	1	1	Q13247	Q13247 [132-145]	Q13247 1xPhospho [T137(99.2)]	1	1654.72209	High	High	0.0002147	0.0002805	2.51
False	High	[K].QAGGFLGPPPPSGKFS.[-]	1xPhospho [S12(99.4)]	0.000100301	0.000168686	1	1	1	Q9UM00	Q9UM00 [224-239]	Q9UM00 1xPhospho [S235(99.4)]	1	1623.75668	High	High	0.0002147	0.0002564	3.57
False	High	[R].QAHDLSPAAESSSTFSFSGR.[D]	1xPhospho [S6(100)]	3.94999e-05	0.000168686	1	1	1	O95425	O95425 [216-235]	O95425 1xPhospho [S221(100)]	0	2161.91862	High	High	0.0002147	0.0001812	2.45
False	High	[R].QALEPLPQGIQESLNNSSPGDLEEVVK.[M]	1xPhospho [S18(100)]	5.22639e-07	0.000168686	1	1	1	Q9H869	Q9H869 [756-782]	Q9H869 1xPhospho [S773(100)]	0	2971.4296	High	High	0.0001373	4.997e-05	2.55
False	High	[K].QAASPLEPKELEELR.[D]	1xPhospho [S4(100)]	1.14149e-06	0.000168686	1	1	1	Q14980	Q14980 [268-282]	Q14980 1xPhospho [S271(100)]	1	1789.87317	High	High	0.0001373	6.17e-05	2.97
False	High	[R].QALLGDSGSQNWSTGTTDKYGRLDR.[E]	1xPhospho [Y20(100)]	5.67463e-05	0.000168686	1	1	1	O43752	O43752 [121-145]	O43752 1xPhospho [Y140(100)]	2	2806.27919	High	High	0.0002147	0.0002058	2.93
False	High	[R].QALQSTPLGSSSKSSPPVLQGPAPAGFSQHPGLLVPHTHAR.[D]	1xPhospho [S5(98.5)]	7.09192e-07	0.000168686	1	1	1	O15027	O15027 [60-100]	O15027 1xPhospho [S64(98.5)]	1	4220.14006	High	High	0.0001373	5.426e-05	6.12
False	High	[K].QAISGTSPVASSFQGIKK.[S]	1xPhospho [S7(98.7)]	2.24731e-05	0.000168686	1	1	1	P51587	P51587 [486-503]	P51587 1xPhospho [S492(98.7)]	1	1885.94192	High	High	0.0002147	0.0001501	2.66
False	High	[K].QAISIRDHMNASAQGHSPEEPPPPSSA.[-]	1xPhospho [S26(99.2)]	8.02669e-06	0.000168686	1	1	1	Q96FH0	Q96FH0 [93-119]	Q96FH0 1xPhospho [S118(99.2)]	1	2891.27781	High	High	0.0001373	0.0001085	3.81
False	High	[R].VAMFLTDSNNIK.[E]		1.63965e-06	0.000168686	1	1	1	Q15046	Q15046 [554-565]		0	1352.68786	High	High	0.0001373	6.826e-05	3.23
False	High	[K].QAPFRSPTAPSVFSPTGNR.[T]	1xPhospho [S/T]	0.000500586	0.000168686	1	1	1	Q9H3P2	Q9H3P2 [220-238]		1	2096.99133	High	High	0.0002147	0.0005545	3.16
False	High	[K].VALSSETEVALAR.[D]	1xPhospho [S5(100)]	1.35453e-07	0.000168686	1	1	1	P27816	P27816 [436-448]	P27816 1xPhospho [S440(100)]	0	1425.6985	High	High	0.0001373	3.5e-05	4.13
False	High	[R].QAPLPSPESLDLGR.[S]	1xPhospho [S6(100)]	3.58249e-07	0.000168686	1	1	2	Q12968	Q12968 [1058-1071]	Q12968 1xPhospho [S1063(100)]	0	1559.74651	High	High	0.0001373	4.519e-05	3.69
False	High	[R].QAPPHIELSNSSPDPMAEAER.[T]	1xPhospho [S]	0.00149655	0.000168686	1	1	1	Q9Y2D5	Q9Y2D5 [110-130]		0	2356.02752	High	High	0.0002289	0.001123	2.66
False	High	[K].SQDADSPGSSGAPENLTFK.[E]	1xPhospho [S6(100)]	1.23318e-05	0.000168686	1	1	1	P55196	P55196 [1774-1792]	P55196 1xPhospho [S1779(100)]	0	1987.82807	High	High	0.0001373	0.0001239	1.67
False	High	[R].VAMQDATAQMAMLQFISSGLSK.[V]	1xOxidation [M3]	2.41785e-07	0.000168686	1	1	1	Q99798	Q99798 [96-117]		0	2344.13455	High	High	0.0001373	4.076e-05	3.41
False	High	[K].SQDADSPGSSGAPENLTFKER.[Q]	2xPhospho [S6(99.4); S/T]	0.00017193	0.000168686	1	1	2	P55196	P55196 [1774-1794]	P55196 2xPhospho [S1779(99.4); S/T]	1	2352.93811	High	High	0.0002147	0.0003219	3.28
False	High	[K].QAADMILLDDNFASIVTGVEEGR.[L]	1xOxidation [M5]	0.00109627	0.000168686	1	4	1	P05023	P05023 [744-766]		0	2480.19734	High	High	0.0002147	0.0009031	1.62
False	High	[K].QAADMILLDDNFASIVTGVEEGR.[L]		1.18358e-06	0.000168686	1	4	1	P05023	P05023 [744-766]		0	2464.20243	High	High	0.0001373	6.234e-05	3.18
False	High	[K].NYFENTDILIYVIDSADRK.[R]		2.57088e-05	0.000168686	1	1	1	P36405	P36405 [80-98]		1	2289.13975	High	High	0.0002147	0.0001567	2.79
False	High	[K].VAPGPSSGSTPGQVPGSSALSSPR.[R]	1xPhospho [S22(99.1)]	3.73143e-05	0.000168686	1	1	3	Q8NEY1	Q8NEY1 [1361-1384]	Q8NEY1 1xPhospho [S1382(99.1)]	0	2260.06053	High	High	0.0002147	0.0001777	3.39
False	High	[R].NYGYNPSPVKPEGLR.[R]	1xPhospho [S7(100)]	7.54352e-06	0.000168686	1	1	2	Q15047	Q15047 [1060-1074]	Q15047 1xPhospho [S1066(100)]	0	1770.82108	High	High	0.0001373	0.0001065	3.15
False	High	[R].NYLGGFALSVAHGR.[K]	1xPhospho [Y2(100)]	2.94106e-05	0.000168686	1	1	1	P43405	P43405 [46-59]	P43405 1xPhospho [Y47(100)]	0	1541.72605	High	High	0.0002147	0.0001639	2.3
False	High	[R].SQDATFSPGSEQAEKSPGPIVSR.[T]	3xPhospho [S7(97.7); S10(100); S16(100)]	0.000419597	0.000168686	1	1	1	Q86WB0	Q86WB0 [329-351]	Q86WB0 3xPhospho [S335(97.7); S338(100); S344(100)]	1	2615.04635	High	High	0.0002147	0.0005017	3.57
False	High	[K].NYISQYSEIAIQMMMHMQPK.[E]		1.45521e-05	0.000168686	1	1	2	P07602	P07602 [243-262]		0	2443.12769	High	High	0.0001373	0.0001305	1.39
False	High	[K].VAPAQPSEEGPGR.[K]		0.000317052	0.000168686	1	1	1	P23588	P23588 [512-524]		0	1294.6386	High	High	0.0002147	0.0004321	1.72
False	High	[R].NYIVEDGDIIFFK.[F]		4.91002e-06	0.000168686	1	1	1	Q9NTK5	Q9NTK5 [374-386]		0	1572.79444	High	High	0.0001373	9.353e-05	2.76
False	High	[K].VANVSLLALYK.[G]		4.05461e-06	0.000168686	1	1	1	P62266	P62266 [125-135]		0	1190.71434	High	High	0.0001373	8.838e-05	2.31
False	High	[R].NYMPLAFSDK.[Y]	1xPhospho [Y2(100)]	0.000271354	0.000168686	1	1	1	Q9UJW0	Q9UJW0 [172-181]	Q9UJW0 1xPhospho [Y173(100)]	0	1265.5272	High	High	0.0002147	0.0003993	2.38
False	High	[R].NYMPLAFSDKYGLGTR.[L]		2.24892e-07	0.000168686	1	1	1	Q9UJW0	Q9UJW0 [172-187]		1	1832.89998	High	High	0.0001373	4e-05	3.19
False	High	[R].NYQQNYQNSESGEKNEGSESAPEGQAQQR.[R]		0.00119737	0.000168686	1	1	1	P67809	P67809 [157-185]		1	3257.39621	High	High	0.0002147	0.0009593	2.96
False	High	[R].NYQQNYQNSESGEKNEGSESAPEGQAQQR.[R]	2xPhospho [S11(99); S20(100)]	1.72738e-07	0.000168686	1	1	3	P67809	P67809 [157-185]	P67809 2xPhospho [S167(99); S176(100)]	1	3417.32887	High	High	0.0001373	3.729e-05	4.69
False	High	[K].VANSPTMVNLLLGK.[G]	1xPhospho [S4(100)]	2.50606e-06	0.000168686	1	1	1	Q6UB99	Q6UB99 [273-286]	Q6UB99 1xPhospho [S276(100)]	0	1536.78554	High	High	0.0001373	7.693e-05	3.62
False	High	[K].NYSEVIEVDESDVEEDIFPTTSK.[T]	1xPhospho [S11(100)]	2.00699e-07	0.000168686	1	1	4	P49959	P49959 [639-661]	P49959 1xPhospho [S649(100)]	0	2725.16517	High	High	0.0001373	3.883e-05	4.05
False	High	[R].NYSPRPESGTVSDAPQLKENPSTVGVER.[V]	1xPhospho [S3(100)]	1.12353e-05	0.000168686	1	1	1	Q9UQ84	Q9UQ84 [374-401]	Q9UQ84 1xPhospho [S376(100)]	1	3094.44771	High	High	0.0001373	0.0001203	2.96
False	High	[R].NYSVGSRPLKPLSPLR.[A]	1xPhospho [S13(100)]	0.00282807	0.000168686	1	1	2	O60825	O60825 [481-496]	O60825 1xPhospho [S493(100)]	0	1863.98406	High	High	0.0002289	0.001821	2.94
False	High	[R].NYSVGSRPLKPLSPLRAQDMQEGAD.[-]	1xPhospho [S13(100)]	0.00021487	0.000168686	1	1	2	O60825	O60825 [481-505]	O60825 1xPhospho [S493(100)]	1	2809.33387	High	High	0.0002147	0.0003567	3.52
False	High	[K].NYTDEAIETDDLTIK.[L]		0.000349902	0.000168686	1	1	2	O14818	O14818 [175-189]		0	1740.81742	High	High	0.0002147	0.0004547	1.33
False	High	[R].NYVTPVNR.[N]	1xPhospho [Y2(100)]	0.00191914	0.000168686	1	1	2	P62993	P62993 [208-215]	P62993 1xPhospho [Y209(100)]	0	1042.47174	High	High	0.0002289	0.001348	2.1
False	High	[R].VANPSGNLTETYVQDR.[G]		3.33219e-07	0.000168686	1	1	1	P21333	P21333 [1297-1312]		0	1763.85587	High	High	0.0001373	4.436e-05	3.55
False	High	[R].NYEQWQLQR.[S]	1xPhospho [Y2(100)]	2.55761e-05	0.000168686	1	1	1	Q96J02	Q96J02 [396-404]	Q96J02 1xPhospho [Y397(100)]	0	1344.57324	High	High	0.0002147	0.0001565	2.79
False	High	[R].QPTPPFFGR.[D]	1xPhospho [T3(100)]	0.00381224	0.000168686	1	1	8	Q96PK6	Q96PK6 [204-212]	Q96PK6 1xPhospho [T206(100)]	0	1126.50812	High	High	0.0002289	0.002338	2.12
False	High	[R].QGSFTIEKPSPNIPIELIPHINK.[Q]	1xPhospho [S/T]	2.3062e-05	0.000168686	1	1	3	Q5SW79	Q5SW79 [836-858]		0	2652.37968	High	High	0.0002147	0.0001514	3.65
False	High	[R].SPVSTRPLPSASQK.[A]	1xDehydrated [S1(100)]	5.38923e-06	0.000168686	1	1	1	Q8ND56	Q8ND56 [216-229]	Q8ND56 1xDehydrated [S216(100)]	0	1436.7856	High	High	0.0001373	9.624e-05	2.84
False	High	[R].VADPDHDHTGFLTEYVATR.[W]	1xPhospho [Y15(100)]; 1xDehydrated [T9(100)]	8.7194e-06	0.000168686	1	1	2	P28482	P28482 [173-191]	P28482 1xPhospho [Y187(100)]; 1xDehydrated [T181(100)]	0	2205.96009	High	High	0.0001373	0.0001113	2.64
False	High	[R].VADPDHDHTGFLTEYVATR.[W]		0.00142093	0.000168686	1	1	1	P28482	P28482 [173-191]		0	2144.00432	High	High	0.0002289	0.001079	2.46
False	High	[R].QISPEEFEYQR.[S]	1xPhospho [S3(100)]	5.06387e-05	0.000168686	1	1	2	Q8WUY9	Q8WUY9 [434-444]	Q8WUY9 1xPhospho [S436(100)]	0	1505.63082	High	High	0.0002147	0.0001978	2.83
False	High	[K].QLSPESLGTLQFGELNLGK.[E]	1xPhospho [S3(98.3)]	0.00399253	0.000168686	1	1	1	P78559	P78559 [1216-1234]	P78559 1xPhospho [S1218(98.3)]	0	2111.04203	High	High	0.0002289	0.002425	1.44
False	High	[R].QISQDFSELSTQLTGVAR.[D]	1xPhospho [S/T]; 1xDehydrated [S/T]	0.00130101	0.000168686	1	1	1	Q86VX9	Q86VX9 [186-203]		0	2041.95903	High	High	0.0002289	0.001016	1.55
False	High	[R].QISQDFSELSTQLTGVAR.[D]	1xPhospho [S3(100)]	0.000346289	0.000168686	1	1	1	Q86VX9	Q86VX9 [186-203]	Q86VX9 1xPhospho [S188(100)]	0	2059.96959	High	High	0.0002147	0.0004529	2.18
False	High	[R].VADNSFDAKRGAAGDWGER.[A]	1xPhospho [S5(100)]	6.13283e-05	0.000168686	1	1	1	Q14978	Q14978 [639-657]	Q14978 1xPhospho [S643(100)]	2	2101.90872	High	High	0.0002147	0.000212	3.04
False	High	[R].QISQDVKLEPDILLR.[A]	1xPhospho [S3(100)]	0.000263039	0.000168686	1	1	2	Q01433	Q01433 [166-180]	Q01433 1xPhospho [S168(100)]	1	1846.96741	High	High	0.0002147	0.0003936	2.44
False	High	[R].QLSSGVSEIR.[H]	1xPhospho [S3(100)]	3.45275e-05	0.000168686	1	1	6	P04792	P04792 [80-89]	P04792 1xPhospho [S82(100)]	0	1155.54054	High	High	0.0002147	0.0001729	2.74
False	High	[R].QISLSPSSGGHFVFQDGSGLTQIAQGAQVQLQHPGTPITVR.[E]	2xPhospho [T36(100); S/T]	0.00132828	0.000168686	1	2	1	Q96L91	Q96L91 [179-219]	Q96L91 2xPhospho [T214(100); S/T]	0	4404.11735	High	High	0.0002289	0.001028	2.24
False	High	[R].QLSSGVSEIRHTADR.[W]	1xPhospho [S3(100)]	3.1949e-05	0.000168686	1	1	1	P04792	P04792 [80-94]	P04792 1xPhospho [S82(100)]	1	1735.8123	High	High	0.0002147	0.0001685	2.76
False	High	[R].QLSSSSSYSGDISR.[H]	1xPhospho [S/Y]; 1xDehydrated [S]	1.63064e-05	0.000168686	1	1	1	P33527	P33527 [913-926]		0	1535.63736	High	High	0.0001373	0.0001353	3.0
False	High	[R].QLSSSSSYSGDISR.[H]	1xPhospho [S3(100)]	2.23731e-07	0.000168686	1	1	2	P33527	P33527 [913-926]	P33527 1xPhospho [S915(100)]	0	1553.64792	High	High	0.0001373	3.994e-05	3.32
False	High	[R].QLSSTSPLAPYPTSQMVSSDR.[S]	2xPhospho [S/T/Y]	3.63612e-05	0.000168686	1	1	1	Q6UUV7	Q6UUV7 [408-428]		0	2412.019	High	High	0.0002147	0.000176	2.9
False	High	[R].QLSTEQAVLQESLEKESK.[V]	1xPhospho [S/T]	0.000141927	0.000168686	1	1	1	Q9ULD2	Q9ULD2 [1201-1218]		1	2127.02169	High	High	0.0002147	0.0002964	2.6
False	High	[R].QITAQAWDGTTDYQVEETSRER.[E]		0.00265822	0.000168686	1	1	1	O43719	O43719 [341-362]		1	2584.19101	High	High	0.0002289	0.001732	1.6
False	High	[R].VADNSFDAKR.[G]	1xPhospho [S5(100)]	0.000189728	0.000168686	1	1	2	Q14978	Q14978 [639-648]	Q14978 1xPhospho [S643(100)]	1	1202.52014	High	High	0.0002147	0.0003372	3.01
False	High	[R].VADNSFDAK.[R]	1xPhospho [S5(100)]	0.00212846	0.000168686	1	1	1	Q14978	Q14978 [639-647]	Q14978 1xPhospho [S643(100)]	0	1046.41903	High	High	0.0002289	0.001457	2.49
False	High	[K].QITTSPITVR.[K]	1xPhospho [S5(100)]	0.00397209	0.000168686	1	1	1	O95835	O95835 [609-618]	O95835 1xPhospho [S613(100)]	0	1195.60823	High	High	0.0002289	0.002418	1.97
False	High	[R].QITVNDLPVGR.[S]		1.59778e-06	0.000168686	2	2	1	Q06830; P32119	Q06830 [141-151]; P32119 [140-150]		0	1211.67426	High	High	0.0001373	6.777e-05	3.17
False	High	[R].QLSSGVSEIRHTADRWR.[V]	1xPhospho [S/T]	0.000332209	0.000168686	1	1	1	P04792	P04792 [80-96]		2	2077.99273	High	High	0.0002147	0.0004434	3.17
False	High	[R].VADPDHDHTGFLTEYVATR.[W]	2xPhospho [T13(100); T18(99.3)]	7.50459e-06	0.000168686	1	1	7	P28482	P28482 [173-191]	P28482 2xPhospho [T185(100); T190(99.3)]	0	2303.93698	High	High	0.0001373	0.0001063	4.01
False	High	[R].QLSLRLNELPSTLQR.[R]	1xPhospho [S3(100)]	0.000458304	0.000168686	1	1	1	Q9Y6R0	Q9Y6R0 [322-336]	Q9Y6R0 1xPhospho [S324(100)]	1	1847.97389	High	High	0.0002147	0.0005273	1.99
False	High	[R].QLSLPLTQSK.[S]	1xPhospho [S3(100)]	2.39125e-05	0.000168686	1	1	1	Q9C0I1	Q9C0I1 [562-571]	Q9C0I1 1xPhospho [S564(100)]	0	1194.61298	High	High	0.0002147	0.000153	3.23
False	High	[K].VAEDLESEGLMAEEVQAVQQQEVYGMMPR.[D]	2xOxidation [M26; M27]; 1xPhospho [Y24(100)]	0.000282853	0.000168686	1	1	1	Q13813	Q13813 [1153-1181]	Q13813 1xPhospho [Y1176(100)]	0	3378.45755	High	High	0.0002147	0.0004082	2.7
False	High	[K].QLPVAHRPSVFQSPDEDEEEDYEQWLEIK.[V]	1xPhospho [Y22(100)]	5.2236e-05	0.000168686	1	1	1	Q8IWZ8	Q8IWZ8 [151-179]	Q8IWZ8 1xPhospho [Y172(100)]	0	3593.61081	High	High	0.0002147	0.0002	4.01
False	High	[R].QIPVLQTNNGPSLTGLTTIAAHLVK.[Q]		1.44876e-07	0.000168686	1	1	2	O43324	O43324 [29-53]		0	2586.46136	High	High	0.0001373	3.562e-05	3.69
False	High	[R].SPTPAPFSPFNPTSLIK.[M]	1xPhospho [S8(100)]	0.00126769	0.000168686	1	1	1	Q99607	Q99607 [641-657]	Q99607 1xPhospho [S648(100)]	0	1880.91939	High	High	0.0002289	0.0009988	2.37
False	High	[R].QLQEERPELSESELTR.[L]	1xPhospho [S10(99.2)]	0.000135459	0.000168686	1	1	1	P17480	P17480 [424-439]	P17480 1xPhospho [S433(99.2)]	0	2023.9332	High	High	0.0002147	0.0002902	3.78
False	High	[K].QIQELEEVLSGLTLSPEQGTNEK.[S]	1xPhospho [S15(100)]	0.000147935	0.000168686	1	1	1	Q9UNY4	Q9UNY4 [446-468]	Q9UNY4 1xPhospho [S460(100)]	0	2622.2546	High	High	0.0002147	0.0003016	2.73
False	High	[K].QLQQAQAAGAEQEVEK.[F]		2.03759e-06	0.000168686	1	1	1	P39748	P39748 [110-125]		0	1727.85587	High	High	0.0001373	7.248e-05	2.68
False	High	[R].VAEAVAHFEAQRDSPPTK.[G]	1xPhospho [S14(100)]	0.00150433	0.000168686	1	1	1	Q6PJ61	Q6PJ61 [227-244]	Q6PJ61 1xPhospho [S240(100)]	1	2032.9488	High	High	0.0002289	0.001127	2.89
False	High	[K].VADWTGATYQDKR.[Y]	1xPhospho [Y9(99.5)]	5.94802e-07	0.000168686	1	1	2	O15371	O15371 [42-54]	O15371 1xPhospho [Y50(99.5)]	1	1590.69481	High	High	0.0001373	5.173e-05	3.03
False	High	[R].SPTKSSLDYR.[R]	1xPhospho [S1(100)]	0.000477737	0.000168686	1	1	2	Q96PK6	Q96PK6 [627-636]	Q96PK6 1xPhospho [S627(100)]	1	1233.55111	High	High	0.0002147	0.0005397	2.36
False	High	[R].SPTKAPHLQLIEGK.[K]	1xPhospho [S1(99.4)]	8.90369e-05	0.000168686	1	1	1	O43491	O43491 [598-611]	O43491 1xPhospho [S598(99.4)]	1	1598.83018	High	High	0.0002147	0.0002441	2.88
False	High	[R].QLSESESSLEMDDER.[Y]	1xOxidation [M11]; 1xPhospho [S3(100)]	7.78407e-07	0.000168686	1	1	1	Q16204	Q16204 [321-335]	Q16204 1xPhospho [S323(100)]	0	1850.69976	High	High	0.0001373	5.562e-05	2.64
False	High	[R].QLSESESSLEMDDERYFNEMSAQGLRPR.[T]	1xPhospho [S3(98.2)]	2.00621e-06	0.000168686	1	1	2	Q16204	Q16204 [321-348]	Q16204 1xPhospho [S323(98.2)]	1	3384.45082	High	High	0.0001373	7.218e-05	4.87
False	High	[R].SPTGPSNSFLANMGGTVAHK.[I]	1xPhospho [S1(100)]	3.45379e-06	0.000168686	1	1	1	Q96I25	Q96I25 [222-241]	Q96I25 1xPhospho [S222(100)]	0	2052.92087	High	High	0.0001373	8.441e-05	4.37
False	High	[K].VADVLDVLNEVDEYSGSSEK.[I]	1xPhospho [Y14(96.7)]	0.000251042	0.000168686	1	1	1	P38398	P38398 [409-428]	P38398 1xPhospho [Y422(96.7)]	0	2247.99044	High	High	0.0002147	0.0003843	1.92
False	High	[K].QLSFISPPTPQPK.[T]	1xPhospho [T9(100)]	6.7318e-05	0.000168686	1	1	2	O43395	O43395 [159-171]	O43395 1xPhospho [T167(100)]	0	1519.75562	High	High	0.0002147	0.0002194	3.25
False	High	[R].VADPRSPSAGILR.[T]	1xPhospho [S6(99.3)]	0.00139176	0.000168686	1	1	1	Q99618	Q99618 [24-36]	Q99618 1xPhospho [S29(99.3)]	1	1418.71515	High	High	0.0002289	0.001065	2.39
False	High	[R].QLSIALPQEFAALTK.[E]	1xPhospho [S3(100)]	8.54233e-05	0.000168686	1	1	1	O75145	O75145 [73-87]	O75145 1xPhospho [S75(100)]	0	1709.88736	High	High	0.0002147	0.0002403	2.3
False	High	[R].QLSLEGSGLGVEDLK.[D]	1xPhospho [S3(100)]	0.00024335	0.000168686	1	1	1	Q9UMZ2	Q9UMZ2 [750-764]	Q9UMZ2 1xPhospho [S752(100)]	0	1624.78296	High	High	0.0002147	0.0003789	1.94
False	High	[R].QLSLEGSGLGVEDLKDNTPSGK.[S]	1xPhospho [S3(100)]	3.29565e-05	0.000168686	1	1	2	Q9UMZ2	Q9UMZ2 [750-771]	Q9UMZ2 1xPhospho [S752(100)]	1	2324.10173	High	High	0.0002147	0.0001702	2.56
False	High	[R].QLSLEGSGLGVEDLKDNTPSGKSDDDFADFHSSK.[F]	1xPhospho [S3(100)]	4.71266e-07	0.000168686	1	1	1	Q9UMZ2	Q9UMZ2 [750-783]	Q9UMZ2 1xPhospho [S752(100)]	2	3675.6334	High	High	0.0001373	4.861e-05	3.78
False	High	[R].QLTVQMMQNPQILAALQER.[L]	1xPhospho [T3(100)]	0.00117888	0.000168686	1	1	1	P55209	P55209 [37-55]	P55209 1xPhospho [T39(100)]	0	2292.124	High	High	0.0002147	0.0009485	2.28
False	High	[R].QIPSAEDLETDGGGPGQVVDDGLEHR.[E]	1xPhospho [S/T]	2.6111e-05	0.000168686	1	1	1	Q8WUI4	Q8WUI4 [402-427]		0	2771.21559	High	High	0.0002147	0.0001575	2.87
False	High	[K].QLVAGNSPK.[K]	1xPhospho [S7(100)]	6.03832e-05	0.000168686	1	1	1	Q96EU6	Q96EU6 [67-75]	Q96EU6 1xPhospho [S73(100)]	0	993.47649	High	High	0.0002147	0.0002107	2.81
False	High	[R].QLYVLGHEAMK.[R]	1xPhospho [Y3(100)]	7.27546e-05	0.000168686	1	1	2	P22314	P22314 [58-68]	P22314 1xPhospho [Y60(100)]	0	1368.63815	High	High	0.0002147	0.000226	1.92
False	High	[R].QNVGTLESFSPGDFR.[T]	1xPhospho [S10(100)]	0.00141358	0.000168686	1	1	1	Q6ULP2	Q6ULP2 [142-156]	Q6ULP2 1xPhospho [S151(100)]	0	1733.75306	High	High	0.0002289	0.001077	3.41
False	High	[R].TNQELQEINR.[V]		5.2236e-05	0.000168686	1	2	1	P07355	P07355 [136-145]		0	1244.62295	High	High	0.0002147	0.0001999	2.54
False	High	[K].QPAQSQNLSPLSGFSR.[S]	1xPhospho [S9(100)]	0.000339176	0.000168686	1	1	2	Q9P2M7	Q9P2M7 [244-259]	Q9P2M7 1xPhospho [S252(100)]	0	1796.8327	High	High	0.0002147	0.0004473	2.95
False	High	[K].QPEKEEEEEAGESVEDIFSEVVGR.[K]		9.42625e-07	0.000168686	1	1	1	Q8TDD1	Q8TDD1 [632-655]		1	2721.23735	High	High	0.0001373	5.861e-05	3.42
False	High	[R].SPSPSFRWPFSGK.[T]	1xPhospho [S3(99.4)]	0.00249847	0.000168686	1	1	1	P49585	P49585 [329-341]	P49585 1xPhospho [S331(99.4)]	1	1559.70426	High	High	0.0002289	0.001652	1.79
False	High	[R].QPEYSPESPR.[C]	1xPhospho [S8(100)]	0.000701509	0.000168686	1	1	2	Q9H6F5	Q9H6F5 [106-115]	Q9H6F5 1xPhospho [S113(100)]	0	1269.51472	High	High	0.0002147	0.0006759	2.81
False	High	[K].QPGQVIGATTPSTGSPTNK.[I]	1xPhospho [S15(98.4)]	0.00208485	0.000168686	1	1	1	Q9ULM3	Q9ULM3 [505-523]	Q9ULM3 1xPhospho [S519(98.4)]	0	1920.90626	High	High	0.0002289	0.001433	2.29
False	High	[R].VAAQSPPSPASAEALLPALPLRNFPQR.[A]	1xPhospho [S8(100)]	5.79336e-05	0.000168686	1	1	1	Q9Y4F5	Q9Y4F5 [1541-1567]	Q9Y4F5 1xPhospho [S1548(100)]	1	2878.4975	High	High	0.0002147	0.0002073	3.29
False	High	[K].QPGVDSLSPVASLPK.[Q]	1xPhospho [S8(99.3)]	0.000417425	0.000168686	1	1	1	Q9UBW7	Q9UBW7 [298-312]	Q9UBW7 1xPhospho [S305(99.3)]	0	1574.78257	High	High	0.0002147	0.0005002	2.77
False	High	[R].QNSTGQAQIR.[K]	1xPhospho [S3(99.4)]	0.00121616	0.000168686	1	1	1	Q9UJF2	Q9UJF2 [862-871]	Q9UJF2 1xPhospho [S864(99.4)]	0	1182.52629	High	High	0.0002147	0.0009683	1.96
False	High	[R].QPGYQPPNPHPGPSSPPAAPASKR.[S]	1xPhospho [S/Y]	0.000330489	0.000168686	1	1	4	Q9BUL9	Q9BUL9 [148-171]		1	2515.1878	High	High	0.0002147	0.0004418	3.51
False	High	[K].QPLLLSEDEEDTK.[R]	1xPhospho [S6(100)]	9.52102e-06	0.000168686	1	2	2	Q99613	Q99613 [34-46]	Q99613 1xPhospho [S39(100)]	0	1596.70404	High	High	0.0001373	0.0001144	3.03
False	High	[K].QPLLLSEDEEDTKR.[V]	1xPhospho [S6(100)]	1.80971e-07	0.000168686	1	2	6	Q99613	Q99613 [34-47]	Q99613 1xPhospho [S39(100)]	1	1752.80515	High	High	0.0001373	3.778e-05	3.38
False	High	[R].SPSPPTQHTGQPPGQPSAPSQLSAPR.[R]	1xPhospho [S3(99.2)]	1.12436e-07	0.000168686	1	1	1	Q68EM7	Q68EM7 [674-699]	Q68EM7 1xPhospho [S676(99.2)]	0	2687.25733	High	High	0.0001373	3.33e-05	3.0
False	High	[R].QPLSEASNQQPLSGGEEK.[S]	1xPhospho [S13(100)]	0.00190923	0.000168686	1	1	1	Q9NQW6	Q9NQW6 [42-59]	Q9NQW6 1xPhospho [S54(100)]	0	1978.87536	High	High	0.0002289	0.001341	2.88
False	High	[R].VAAQSPPSPASAEALLPALPLR.[N]	2xPhospho [S5(100); S8(100)]	1.44128e-07	0.000168686	1	1	2	Q9Y4F5	Q9Y4F5 [1541-1562]	Q9Y4F5 2xPhospho [S1545(100); S1548(100)]	0	2316.14004	High	High	0.0001373	3.558e-05	4.39
False	High	[K].QPQTSVVQNQQQISQQGPIYDEVELDALAEIER.[I]	1xPhospho [S/Y/T]	0.00265822	0.000168686	1	1	1	Q6KC79	Q6KC79 [447-479]		0	3833.82293	High	High	0.0002289	0.001735	2.63
False	High	[R].QPSEEEIIK.[L]	1xPhospho [S3(100)]	0.00316775	0.000168686	1	1	3	Q15121	Q15121 [114-122]	Q15121 1xPhospho [S116(100)]	0	1152.51841	High	High	0.0002289	0.001999	2.73
False	High	[R].QPSPSHDGSLSPLQDR.[A]	1xPhospho [S3(99.5)]	0.00171245	0.000168686	1	1	2	Q96A00	Q96A00 [126-141]	Q96A00 1xPhospho [S128(99.5)]	0	1800.79123	High	High	0.0002289	0.001239	1.67
False	High	[R].QPSSPSHNTNLR.[A]	1xPhospho [S4(100)]	0.00018777	0.000168686	1	1	2	Q9UIF9	Q9UIF9 [132-143]	Q9UIF9 1xPhospho [S135(100)]	0	1417.62198	High	High	0.0002147	0.0003353	1.95
False	High	[R].QPHYSAFGSVGEWLR.[A]	1xPhospho [Y4(99.2)]	0.000622549	0.000168686	1	1	2	P54760	P54760 [903-917]	P54760 1xPhospho [Y906(99.2)]	0	1813.80576	High	High	0.0002147	0.00063	2.69
False	High	[R].VAASGAQDPEKSPDRLK.[Q]	1xPhospho [S12(100)]	0.00387143	0.000168686	1	1	1	Q1MSJ5	Q1MSJ5 [448-464]	Q1MSJ5 1xPhospho [S459(100)]	2	1848.88513	High	High	0.0002289	0.002367	2.46
False	High	[R].QNSPAGNKENIKPNETSPSFSK.[A]	1xPhospho [T/S]	2.55761e-05	0.000168686	1	1	1	Q99700	Q99700 [756-777]		1	2454.12967	High	High	0.0002147	0.0001566	3.85
False	High	[R].SPSPVPQEEHSDPEMTEEEKEYQMMLLTK.[M]	3xPhospho [S1(100); S3(100); S11(100)]	5.41633e-05	0.000168686	1	1	1	Q8TF01	Q8TF01 [311-339]	Q8TF01 3xPhospho [S311(100); S313(100); S321(100)]	1	3659.43174	High	High	0.0002147	0.0002026	4.03
False	High	[K].SPTDWALFTYEGNSNDIR.[V]		0.00122884	0.000168686	1	1	1	Q9UJU6	Q9UJU6 [24-41]		0	2085.95122	High	High	0.0002147	0.0009772	2.41
False	High	[K].QMADTGKLNTLLQR.[A]		7.16568e-07	0.000168686	1	1	1	Q00839	Q00839 [545-558]		1	1588.84755	High	High	0.0001373	5.437e-05	3.02
False	High	[R].QMAEIAVNAVLTVADMER.[R]		6.13555e-07	0.000168686	1	1	2	P48643	P48643 [184-201]		0	1960.98306	High	High	0.0001373	5.218e-05	3.1
False	High	[R].QMAEIAVNAVLTVADMER.[R]	1xOxidation [M2]	1.02397e-06	0.000168686	1	1	2	P48643	P48643 [184-201]		0	1976.97797	High	High	0.0001373	5.991e-05	2.34
False	High	[R].QMAEIAVNAVLTVADMERR.[D]		1.03999e-06	0.000168686	1	1	1	P48643	P48643 [184-202]		1	2117.08417	High	High	0.0001373	6.017e-05	3.37
False	High	[K].VADEDDVDNEEAALLHEEATMTIEELLTR.[Y]	1xOxidation [M21]	5.06665e-07	0.000168686	1	1	1	O15355	O15355 [131-159]		0	3287.51075	High	High	0.0001373	4.953e-05	2.62
False	High	[R].QMFDFQGLIPGYTPTTVDSPLQKR.[S]	1xOxidation [M2]; 1xPhospho [S19(100)]	0.000766239	0.000168686	1	1	1	Q9P2D1	Q9P2D1 [2338-2361]	Q9P2D1 1xPhospho [S2356(100)]	1	2835.34231	High	High	0.0002147	0.0007134	2.69
False	High	[K].QMLESSGDPLPLSDQDVEPVLSAPESLQNLFNNR.[T]		9.09099e-07	0.000168686	1	1	1	Q69YN4	Q69YN4 [1482-1515]		0	3739.81196	High	High	0.0001373	5.801e-05	4.23
False	High	[K].QMNMSPPPGNAGPVIMSIEEK.[M]	2xOxidation [M4; M]; 1xPhospho [S5(100)]	6.73435e-07	0.000168686	1	1	5	Q86U42	Q86U42 [146-166]	Q86U42 1xPhospho [S150(100)]	0	2339.01173	High	High	0.0001373	5.347e-05	3.86
False	High	[R].QMPSESLDPAFSPR.[M]	1xPhospho [S12(100)]	3.59974e-06	0.000168686	1	1	2	Q15018	Q15018 [269-282]	Q15018 1xPhospho [S280(100)]	0	1641.69785	High	High	0.0001373	8.542e-05	4.07
False	High	[R].QMPSESLDPAFSPR.[M]	1xOxidation [M2]; 1xPhospho [S12(100)]	0.000928506	0.000168686	1	1	1	Q15018	Q15018 [269-282]	Q15018 1xPhospho [S280(100)]	0	1657.69276	High	High	0.0002147	0.0008087	3.01
False	High	[R].QMSFDLTK.[L]	1xPhospho [S3(100)]	0.00326717	0.000168686	1	1	1	Q9ULH0	Q9ULH0 [916-923]	Q9ULH0 1xPhospho [S918(100)]	0	1049.43732	High	High	0.0002289	0.002048	2.29
False	High	[K].QMYKNLDLLSQLNER.[Q]	1xPhospho [Y3(100)]	0.00120986	0.000168686	1	1	1	Q9UJ41	Q9UJ41 [409-423]	Q9UJ41 1xPhospho [Y411(100)]	1	1944.92489	High	High	0.0002147	0.0009652	2.37
False	High	[R].QNAPPKGTDTQTPAVLSPSK.[T]	1xPhospho [S17(99.5)]	1.13521e-05	0.000168686	1	1	3	P46087	P46087 [716-735]	P46087 1xPhospho [S732(99.5)]	1	2117.02744	High	High	0.0001373	0.0001208	3.43
False	High	[K].QNDTPKGPQPPTVSPIR.[S]	1xPhospho [S14(100)]	3.87157e-07	0.000168686	1	1	3	P46087	P46087 [773-789]	P46087 1xPhospho [S786(100)]	1	1911.93242	High	High	0.0001373	4.616e-05	4.6
False	High	[R].QNGSNDSDRYSDNEEDSKIELK.[L]	2xPhospho [S7(100); S11(100)]	8.2399e-07	0.000168686	1	1	2	P42167	P42167 [174-195]	P42167 2xPhospho [S180(100); S184(100)]	2	2703.04548	High	High	0.0001373	5.646e-05	3.72
False	High	[R].QNLWFANPGGSNSMPSR.[T]	1xPhospho [S13(100)]	0.00124812	0.000168686	1	1	1	Q9UPU9	Q9UPU9 [639-655]	Q9UPU9 1xPhospho [S651(100)]	0	1942.82657	High	High	0.0002289	0.0009847	2.78
False	High	[R].SPSTLLPK.[K]	1xPhospho [S3(100)]	0.000603455	0.000168686	1	1	2	P27816	P27816 [825-832]	P27816 1xPhospho [S827(100)]	0	922.46453	High	High	0.0002147	0.0006172	2.24
False	High	[R].QNQFYDTQVIK.[Q]	1xPhospho [Y5(100)]	6.26115e-05	0.000168686	1	1	1	Q9BUJ2	Q9BUJ2 [107-117]	Q9BUJ2 1xPhospho [Y111(100)]	0	1463.65664	High	High	0.0002147	0.0002136	2.86
False	High	[K].QNQPTAIIQVEDQNTGAIENIIVEVK.[K]		0.00122884	0.000168686	1	1	1	P49711	P49711 [664-689]		0	2864.49999	High	High	0.0002147	0.0009775	2.01
False	High	[R].SPSQGRQPAFQPPAWNR.[L]	1xPhospho [S3(100)]	5.79613e-07	0.000168686	1	1	1	Q6BDS2	Q6BDS2 [444-460]	Q6BDS2 1xPhospho [S446(100)]	1	2003.92358	High	High	0.0001373	5.135e-05	3.45
False	High	[K].QIVGTPVNSEDSDTR.[Q]	1xPhospho [T5(100)]	1.48614e-06	0.000168686	1	1	2	Q5QJE6	Q5QJE6 [228-242]	Q5QJE6 1xPhospho [T232(100)]	0	1697.7378	High	High	0.0001373	6.637e-05	2.57
False	High	[R].QGSGRESPSLASR.[E]	1xPhospho [S3(100)]	5.11656e-05	0.000168686	1	1	6	Q8WWM7	Q8WWM7 [333-345]	Q8WWM7 1xPhospho [S335(100)]	1	1411.63255	High	High	0.0002147	0.0001982	2.69
False	High	[R].QLPPPSPQLPK.[H]	1xPhospho [S6(100)]	0.000305743	0.000168686	1	1	2	Q14678	Q14678 [139-149]	Q14678 1xPhospho [S144(100)]	0	1281.66027	High	High	0.0002147	0.0004248	2.67
False	High	[K].QLPLEPESPSGQVGPRPAPPQEESPSSEAK.[S]	2xPhospho [S8(98.1); S24(100)]	0.00162597	0.000168686	1	1	1	Q3KQU3	Q3KQU3 [63-92]	Q3KQU3 2xPhospho [S70(98.1); S86(100)]	0	3285.47122	High	High	0.0002289	0.001192	3.58
False	High	[R].QKDFDIAEQNESSDEESLRK.[E]	2xPhospho [S12(100); S13(100)]	0.000305743	0.000168686	1	1	1	Q96KC8	Q96KC8 [468-487]	Q96KC8 2xPhospho [S479(100); S480(100)]	2	2528.02256	High	High	0.0002147	0.0004246	4.19
False	High	[K].QKDGTSFGEYGGWYK.[A]	1xPhospho [Y10(100)]	2.88082e-05	0.000168686	1	1	2	Q07866	Q07866 [440-454]	Q07866 1xPhospho [Y449(100)]	1	1802.74216	High	High	0.0002147	0.0001628	2.77
False	High	[K].QKDYDFEER.[M]	1xPhospho [Y4(100)]	0.00101416	0.000168686	1	1	1	Q96NC0	Q96NC0 [137-145]	Q96NC0 1xPhospho [Y140(100)]	1	1309.50964	High	High	0.0002147	0.000856	2.19
False	High	[R].QKEAGLSQSHDDLSNATATPSVR.[K]	1xPhospho [S/T]	1.85713e-07	0.000168686	1	1	1	O14523	O14523 [654-676]		1	2492.1413	High	High	0.0001373	3.801e-05	4.11
False	High	[R].VAFDPEQKPLHGVLKTPTSSPASSPLVAK.[K]	3xPhospho [T18(98.4); S24(100); S/T]	4.22595e-06	0.000168686	1	1	1	Q14684	Q14684 [713-741]	Q14684 3xPhospho [T730(98.4); S736(100); S/T]	1	3241.53469	High	High	0.0001373	8.954e-05	3.95
False	High	[K].QKFNDSEGDDTEETEDYRQFR.[K]	1xPhospho [S6(100)]	1.86676e-07	0.000168686	1	1	3	Q9NYF8	Q9NYF8 [392-412]	Q9NYF8 1xPhospho [S397(100)]	2	2689.06859	High	High	0.0001373	3.806e-05	3.71
False	High	[K].QKFNDSEGDDTEETEDYRQFR.[K]	2xPhospho [Y17(98.4); S/T]	0.00240971	0.000168686	1	1	1	Q9NYF8	Q9NYF8 [392-412]	Q9NYF8 2xPhospho [Y408(98.4); S/T]	2	2769.03492	High	High	0.0002289	0.001607	2.46
False	High	[R].QKFSDLKLNGPQDHSHLLYSTIPR.[M]	1xPhospho [Y/S/T]	0.000719958	0.000168686	1	1	1	O60716	O60716 [78-101]		2	2874.42982	High	High	0.0002147	0.0006878	3.78
False	High	[K].QKGYSDEIYVVPDDSQNR.[I]	1xPhospho [Y9(100)]	7.58316e-05	0.000168686	1	1	1	Q13017	Q13017 [1101-1118]	Q13017 1xPhospho [Y1109(100)]	1	2192.94958	High	High	0.0002147	0.0002293	3.29
False	High	[R].QKDFDIAEQNESSDEESLRK.[E]	1xPhospho [S13(98.2)]	0.00389136	0.000168686	1	1	1	Q96KC8	Q96KC8 [468-487]	Q96KC8 1xPhospho [S480(98.2)]	2	2448.05623	High	High	0.0002289	0.002373	2.87
False	High	[R].QKIAEEIGIEGSDDDALVTGEQDEELSR.[W]	1xPhospho [S12(100)]	2.45392e-05	0.000168686	1	1	1	Q9Y5B6	Q9Y5B6 [284-311]	Q9Y5B6 1xPhospho [S295(100)]	1	3126.39982	High	High	0.0002147	0.0001545	3.03
False	High	[R].VAFDPEQKPLHGVLKTPTSSPASSPLVAK.[K]	2xPhospho [T16(100); S19(98)]	9.82457e-07	0.000168686	1	1	4	Q14684	Q14684 [713-741]	Q14684 2xPhospho [T728(100); S731(98)]	1	3161.56836	High	High	0.0001373	5.928e-05	4.59
False	High	[R].VAFDPEQKPLHGVLKTPTSSPASSPLVAK.[K]	1xPhospho [S24(98.6)]	6.69724e-06	0.000168686	1	1	3	Q14684	Q14684 [713-741]	Q14684 1xPhospho [S736(98.6)]	1	3081.60203	High	High	0.0001373	0.0001027	4.62
False	High	[K].QKMDSDEDEKEGEEEK.[V]	1xPhospho [S5(100)]	0.00160088	0.000168686	1	1	1	Q96ST2	Q96ST2 [373-388]	Q96ST2 1xPhospho [S377(100)]	2	2005.758	High	High	0.0002289	0.001178	2.44
False	High	[K].QKNSPLLSVSSQTITKENNR.[N]	1xPhospho [S4(100)]	4.11695e-05	0.000168686	1	1	1	Q8ND24	Q8ND24 [44-63]	Q8ND24 1xPhospho [S47(100)]	2	2324.16058	High	High	0.0002147	0.0001839	2.74
False	High	[K].QKQFEMENSLSDPENEQTVQK.[R]	1xPhospho [S/T]	0.00112509	0.000168686	1	1	1	Q96QE3	Q96QE3 [346-366]		1	2589.11745	High	High	0.0002147	0.0009201	2.55
False	High	[K].QKSDAEEDGGTVSQEEEDR.[K]	1xPhospho [T11(99.6)]	0.00173029	0.000168686	1	1	1	P27824	P27824 [552-570]	P27824 1xPhospho [T562(99.6)]	1	2188.85139	High	High	0.0002289	0.001247	1.96
False	High	[R].QKSDHGAYSQSPAIKK.[Q]	1xPhospho [S3(99.2)]	0.00369652	0.000168686	1	1	1	Q9Y4B6	Q9Y4B6 [977-992]	Q9Y4B6 1xPhospho [S979(99.2)]	2	1824.864	High	High	0.0002289	0.002271	1.73
False	High	[K].QKSEEPSVSIPFLQTALLR.[S]	1xPhospho [S3(100)]	1.87572e-06	0.000168686	1	1	2	Q5SW79	Q5SW79 [444-462]	Q5SW79 1xPhospho [S446(100)]	1	2223.14208	High	High	0.0001373	7.088e-05	3.23
False	High	[K].SPVPKSPVEEK.[G]	1xPhospho [S6(100)]	7.38901e-06	0.000168686	1	1	2	P07197	P07197 [615-625]; [628-638]; [641-651]; [654-664]	P07197 1xPhospho [S620(100)]; 1xPhospho [S633(100)]; 1xPhospho [S646(100)]; 1xPhospho [S659(100)]	1	1276.61846	High	High	0.0001373	0.0001059	3.2
False	High	[K].QKIDDRDSDEEGASDR.[R]	1xPhospho [S8(100)]	4.33828e-07	0.000168686	1	1	4	Q8TDD1	Q8TDD1 [775-790]	Q8TDD1 1xPhospho [S782(100)]	2	1915.76653	High	High	0.0001373	4.755e-05	3.33
False	High	[K].QKADVTLSALNDSDANSDVVDIEGLGETPPAK.[K]	1xPhospho [S/T]	0.00179419	0.000168686	1	1	1	Q8IXM2	Q8IXM2 [134-165]		1	3349.56828	High	High	0.0002289	0.001283	2.62
False	High	[R].VAFDPEQKPLHGVLKTPTSSPASSPLVAKKPLTTTPR.[R]	1xPhospho [S/T]	0.000355392	0.000168686	1	1	1	Q14684	Q14684 [713-749]		2	3976.13073	High	High	0.0002147	0.0004591	4.05
False	High	[R].QHYQKETESAPGSPR.[A]	2xPhospho [S13(100); T/S/Y]	0.00145071	0.000168686	1	1	3	Q6PKG0	Q6PKG0 [509-523]	Q6PKG0 2xPhospho [S521(100); T/S/Y]	1	1874.747	High	High	0.0002289	0.001096	4.09
False	High	[R].TNPPTQKPPSPPMSGR.[G]	1xPhospho [S10(100)]	7.7439e-07	0.000168686	1	1	3	Q8IZP0	Q8IZP0 [174-189]	Q8IZP0 1xPhospho [S183(100)]	0	1771.8197	High	High	0.0001373	5.556e-05	3.98
False	High	[R].SPVPSPGSSSPQLQVK.[S]	1xPhospho [S]	0.000339176	0.000168686	1	1	2	Q8N3F8	Q8N3F8 [612-627]		0	1674.80984	High	High	0.0002147	0.0004477	2.62
False	High	[R].QGSLHVGDEILEINGTNVTNHSVDQLQK.[A]	1xPhospho [S3(100)]	6.98025e-06	0.000168686	1	1	2	Q00013	Q00013 [108-135]	Q00013 1xPhospho [S110(100)]	0	3125.48991	High	High	0.0001373	0.000104	2.89
False	High	[K].QGSLYHEMAIEPLDDIAAVTDILTQR.[E]	1xPhospho [S/Y/T]	0.000603455	0.000168686	1	1	1	Q9BST9	Q9BST9 [446-471]		0	2979.41693	High	High	0.0002147	0.0006174	2.1
False	High	[K].QGSLYHEMAIEPLDDIAAVTDILTQR.[E]	1xOxidation [M8]; 1xPhospho [S3(100)]	4.33669e-06	0.000168686	1	1	2	Q9BST9	Q9BST9 [446-471]	Q9BST9 1xPhospho [S448(100)]	0	2995.41184	High	High	0.0001373	9.025e-05	2.94
False	High	[R].QGSPVAAGAPAK.[Q]	1xPhospho [S3(100)]	6.00774e-06	0.000168686	1	1	3	Q9NZI8	Q9NZI8 [179-190]	Q9NZI8 1xPhospho [S181(100)]	0	1133.53506	High	High	0.0001373	9.942e-05	3.57
False	High	[R].QGSPVAAGAPAKQQQVDIPLRLLVPTQYVGAIIGK.[E]	1xPhospho [S3(100)]	1.37471e-05	0.000168686	1	1	1	Q9NZI8	Q9NZI8 [179-213]	Q9NZI8 1xPhospho [S181(100)]	2	3663.99859	High	High	0.0001373	0.0001282	3.85
False	High	[R].QGSTQGRLDDFFK.[V]	1xPhospho [S3(99.5)]	0.00149655	0.000168686	1	1	2	P39748	P39748 [333-345]	P39748 1xPhospho [S335(99.5)]	1	1578.69481	High	High	0.0002289	0.00112	2.37
False	High	[R].QGSVPDYGQR.[L]	1xPhospho [S3(100)]	0.000426182	0.000168686	1	1	1	O94761	O94761 [99-108]	O94761 1xPhospho [S101(100)]	0	1186.48884	High	High	0.0002147	0.0005055	2.38
False	High	[K].QGTALLLPSPEFDYRPESEK.[V]	1xPhospho [S9(100)]	1.84683e-06	0.000168686	1	1	1	Q5THK1	Q5THK1 [592-611]	Q5THK1 1xPhospho [S600(100)]	0	2357.10608	High	High	0.0001373	7.051e-05	3.55
False	High	[K].QGTEIDGR.[S]		0.000622549	0.000168686	1	1	1	P19338	P19338 [450-457]		0	875.42174	High	High	0.0002147	0.0006284	1.81
False	High	[K].QGTYGGYFR.[D]	1xPhospho [Y4(99.5)]	0.000652329	0.000168686	1	2	1	Q99613	Q99613 [878-886]	Q99613 1xPhospho [Y881(99.5)]	0	1128.451	High	High	0.0002147	0.000647	2.11
False	High	[K].VAFSEITSPSKR.[S]	1xPhospho [S8(99.6)]	0.000351722	0.000168686	1	1	2	Q13415	Q13415 [266-277]	Q13415 1xPhospho [S273(99.6)]	1	1401.67737	High	High	0.0002147	0.0004567	2.59
False	High	[R].SPVPSAFSDQSR.[C]	1xPhospho [S1(100)]	0.000423975	0.000168686	1	1	1	Q9UQ35	Q9UQ35 [2449-2460]	Q9UQ35 1xPhospho [S2449(100)]	0	1357.57839	High	High	0.0002147	0.0005047	2.02
False	High	[R].VAFISLSPVR.[R]	1xPhospho [S7(100)]	0.000652329	0.000168686	1	1	1	Q6ZU65	Q6ZU65 [7-16]	Q6ZU65 1xPhospho [S13(100)]	0	1168.61259	High	High	0.0002147	0.0006477	2.8
False	High	[R].VAFDPEQKPLHGVLKTPTSSPASSPLVAKKPLTTTPR.[R]	3xPhospho [T16(97.5); S24(97.5); T/S]	7.05291e-05	0.000168686	1	1	1	Q14684	Q14684 [713-749]	Q14684 3xPhospho [T728(97.5); S736(97.5); T/S]	2	4136.06339	High	High	0.0002147	0.0002231	5.25
False	High	[R].QHHDEYEDEIR.[M]	1xPhospho [Y6(100)]	0.000131313	0.000168686	1	1	2	O75976	O75976 [1339-1349]	O75976 1xPhospho [Y1344(100)]	0	1550.59074	High	High	0.0002147	0.0002865	1.87
False	High	[R].VAFDPEQKPLHGVLKTPTSSPASSPLVAKKPLTTTPR.[R]	2xPhospho [T16(97.9); S/T]	0.0001449	0.000168686	1	1	2	Q14684	Q14684 [713-749]	Q14684 2xPhospho [T728(97.9); S/T]	2	4056.09706	High	High	0.0002147	0.0002989	4.74
False	High	[K].QHYLSSEDEPDDNPDVLDSR.[I]	2xPhospho [S5(100); S6(100)]	4.36078e-07	0.000168686	1	1	1	Q8NFC6	Q8NFC6 [2775-2794]	Q8NFC6 2xPhospho [S2779(100); S2780(100)]	0	2490.93341	High	High	0.0001373	4.763e-05	4.11
False	High	[R].SPVPKTYDMLK.[A]	1xPhospho [T6(99.7)]	0.000106734	0.000168686	1	1	1	Q99959	Q99959 [102-112]	Q99959 1xPhospho [T107(99.7)]	1	1358.64257	High	High	0.0002147	0.0002626	2.31
False	High	[R].QHYQKETESAPGSPR.[A]	1xPhospho [S13(100)]	8.81194e-05	0.000168686	1	1	4	Q6PKG0	Q6PKG0 [509-523]	Q6PKG0 1xPhospho [S521(100)]	1	1794.78067	High	High	0.0002147	0.0002434	3.85
False	High	[R].QKSLTLTPTR.[S]	1xPhospho [S3(100)]	0.00288703	0.000168686	1	1	1	Q3V6T2	Q3V6T2 [1415-1424]	Q3V6T2 1xPhospho [S1417(100)]	1	1224.63478	High	High	0.0002289	0.001851	2.06
False	High	[K].QIPISDHWSQNLSR.[F]	1xPhospho [S9(100)]	0.000144151	0.000168686	1	1	1	Q99956	Q99956 [254-267]	Q99956 1xPhospho [S262(100)]	0	1760.81157	High	High	0.0002147	0.0002979	3.45
False	High	[R].QKSPEIHR.[R]	1xPhospho [S3(100)]	0.00237263	0.000168686	1	1	2	Q9NYF8	Q9NYF8 [646-653]	Q9NYF8 1xPhospho [S648(100)]	1	1074.50918	High	High	0.0002289	0.001586	2.07
False	High	[K].QKSSPVNNHHSPGQTPTLGQPEAR.[A]	2xPhospho [T15(95.1); T17(90.3)]	0.00257712	0.000168686	1	2	1	Q5SW79	Q5SW79 [1519-1542]	Q5SW79 2xPhospho [T1533(95.1); T1535(90.3)]	1	2727.2036	High	High	0.0002289	0.001694	2.53
False	High	[K].QLLAEESLPTTPFYFILGK.[H]	1xPhospho [T11(99.2)]	0.000291795	0.000168686	1	1	1	Q8IWA0	Q8IWA0 [683-701]	Q8IWA0 1xPhospho [T693(99.2)]	0	2247.13486	High	High	0.0002147	0.0004143	2.33
False	High	[R].QLLAEQVSSHITSSPLHSR.[S]	1xPhospho [S/T]	6.80187e-05	0.000168686	1	1	1	O14662	O14662 [22-40]		0	2170.06522	High	High	0.0002147	0.0002203	3.3
False	High	[R].QLLDSDEEQEEDEGR.[N]	1xPhospho [S5(100)]	3.75186e-06	0.000168686	1	1	1	Q9UNS1	Q9UNS1 [1169-1183]	Q9UNS1 1xPhospho [S1173(100)]	0	1871.71785	High	High	0.0001373	8.641e-05	2.97
False	High	[R].QLLDSDEEQEEDEGRNR.[A]	1xPhospho [S5(100)]	0.000535535	0.000168686	1	1	1	Q9UNS1	Q9UNS1 [1169-1185]	Q9UNS1 1xPhospho [S1173(100)]	1	2141.86189	High	High	0.0002147	0.0005754	2.89
False	High	[R].QLLDSDEEQEEDEGRNRAPELGAPGIQK.[K]	1xPhospho [S5(100)]	4.07456e-05	0.000168686	1	1	1	Q9UNS1	Q9UNS1 [1169-1196]	Q9UNS1 1xPhospho [S1173(100)]	2	3203.44883	High	High	0.0002147	0.000183	3.5
False	High	[R].SPVDESGDEVQYGDVPVENGMAPFFEMK.[L]	1xOxidation [M27]; 1xPhospho [Y12(100)]	5.85365e-05	0.000168686	1	1	1	Q8WX93	Q8WX93 [979-1006]	Q8WX93 1xPhospho [Y990(100)]	0	3169.30539	High	High	0.0002147	0.0002082	1.81
False	High	[R].VAEPGAEATSSTGEESGSEHPPAVPMHNK.[R]	1xPhospho [S/T]	7.86307e-05	0.000168686	1	1	1	Q14684	Q14684 [443-471]		0	2983.27754	High	High	0.0002147	0.0002329	2.84
False	High	[R].QLLLQQQTSGLKSPK.[S]	1xPhospho [S13(100)]	0.000191705	0.000168686	1	1	2	O15409	O15409 [63-77]	O15409 1xPhospho [S75(100)]	1	1748.93063	High	High	0.0002147	0.0003383	3.43
False	High	[R].QLLLTADDR.[V]		5.85365e-05	0.000168686	1	1	1	P04075	P04075 [61-69]		0	1044.5684	High	High	0.0002147	0.0002085	2.82
False	High	[R].QIKPLTQKEPVRADSPVHMEQQSR.[T]	1xPhospho [S15(100)]	0.00215059	0.000168686	1	1	1	O95402	O95402 [433-456]	O95402 1xPhospho [S447(100)]	2	2882.43425	High	High	0.0002289	0.001472	2.4
False	High	[R].QIIQQNPSLLPALLQQIGR.[E]		3.99217e-06	0.000168686	1	1	1	P54727	P54727 [290-308]		0	2130.23935	High	High	0.0001373	8.804e-05	2.75
False	High	[K].QLIVGVNK.[M]		0.000258977	0.000168686	1	3	1	P68104	P68104 [147-154]		0	870.54073	High	High	0.0002147	0.0003902	2.29
False	High	[K].QLLYWELR.[R]	1xPhospho [Y4(100)]	6.80187e-05	0.000168686	1	1	1	Q5JTC6	Q5JTC6 [567-574]	Q5JTC6 1xPhospho [Y570(100)]	0	1200.58129	High	High	0.0002147	0.0002203	2.25
False	High	[K].QLLYWELRR.[E]	1xPhospho [Y4(100)]	0.000164946	0.000168686	1	1	1	Q5JTC6	Q5JTC6 [567-575]	Q5JTC6 1xPhospho [Y570(100)]	1	1356.6824	High	High	0.0002147	0.0003164	2.35
False	High	[K].VAELLGESDGRRTSQEGPGDSVK.[F]	1xPhospho [T/S]	0.00080707	0.000168686	1	1	1	Q9NSK0	Q9NSK0 [506-528]		2	2467.14605	High	High	0.0002147	0.0007385	3.87
False	High	[R].QLMNQSQNEELSPLVPVETR.[A]	1xPhospho [S12(100)]	0.00024335	0.000168686	1	1	1	Q8IW35	Q8IW35 [303-322]	Q8IW35 1xPhospho [S314(100)]	0	2392.12142	High	High	0.0002147	0.0003791	2.65
False	High	[K].QLNHFWEIVVQDGITLITKEEASGSSVTAEEAKK.[F]		4.9118e-07	0.000168686	1	1	1	P13010	P13010 [670-703]		2	3757.92831	High	High	0.0001373	4.916e-05	2.71
False	High	[K].SPTSPLNMK.[L]	1xPhospho [S4(100)]	0.000802891	0.000168686	1	1	1	P28370	P28370 [116-124]	P28370 1xPhospho [S119(100)]	0	1054.46387	High	High	0.0002147	0.0007356	2.23
False	High	[R].QLPALDGSLMGPESPPAQEEEAPVSPHKKPAPQK.[R]	2xPhospho [S14(100); S25(100)]	5.38837e-05	0.000168686	1	1	1	Q8N9T8	Q8N9T8 [615-648]	Q8N9T8 2xPhospho [S628(100); S639(100)]	1	3720.73802	High	High	0.0002147	0.0002021	4.87
False	High	[R].QLPFRGDDGIFDDNFIEER.[K]		6.00774e-06	0.000168686	1	1	1	O60493	O60493 [100-118]		1	2283.06765	High	High	0.0001373	9.936e-05	3.08
False	High	[R].SPVDESGDEVQYGDVPVENGMAPFFEMK.[L]	1xPhospho [Y12(100)]	0.000313779	0.000168686	1	1	2	Q8WX93	Q8WX93 [979-1006]	Q8WX93 1xPhospho [Y990(100)]	0	3153.31047	High	High	0.0002147	0.0004304	2.49
False	High	[K].QIKLPSQAYIDLPLGK.[D]	1xPhospho [Y9(100)]	0.000293313	0.000168686	1	1	1	Q5TCX8	Q5TCX8 [661-676]	Q5TCX8 1xPhospho [Y669(100)]	1	1863.99798	High	High	0.0002147	0.0004153	2.24
False	High	[R].QLHVLVPQSPPTDLPGLTR.[E]	1xPhospho [S9(100)]	5.27885e-06	0.000168686	1	1	2	O95402	O95402 [527-545]	O95402 1xPhospho [S535(100)]	0	2148.12128	High	High	0.0001373	9.566e-05	3.25
False	High	[R].QLHLEGASLELSDDDTESK.[T]	2xPhospho [S8(100); S12(100)]	0.00272773	0.000168686	1	1	1	P35580	P35580 [1945-1963]	P35580 2xPhospho [S1952(100); S1956(100)]	0	2246.91016	High	High	0.0002289	0.001774	2.31
False	High	[R].QKSTYTSYPK.[A]	1xPhospho [Y5(98.8)]	0.00243475	0.000168686	1	1	1	O14964	O14964 [282-291]	O14964 1xPhospho [Y286(98.8)]	1	1282.57151	High	High	0.0002289	0.001616	1.42
False	High	[K].QKSYTLVVAK.[D]	1xPhospho [S3(99.5)]	0.00383187	0.000168686	1	1	3	O43491	O43491 [85-94]	O43491 1xPhospho [S87(99.5)]	1	1216.63372	High	High	0.0002289	0.002349	1.85
False	High	[R].QKTNVFAPDYIAGVSPFVENDISSR.[S]	1xPhospho [S15(100)]	1.20881e-07	0.000168686	1	1	2	Q9ULX3	Q9ULX3 [357-381]	Q9ULX3 1xPhospho [S371(100)]	1	2834.33967	High	High	0.0001373	3.397e-05	3.42
False	High	[K].QKVEGTEPTTAFNLFVGNLNFNK.[S]		0.00116067	0.000168686	1	1	1	P19338	P19338 [296-318]		1	2568.30928	High	High	0.0002147	0.0009369	3.0
False	High	[R].QKYFELEVR.[V]	1xPhospho [Y3(100)]	0.000811271	0.000168686	1	1	2	Q14160	Q14160 [1358-1366]	Q14160 1xPhospho [Y1360(100)]	1	1291.60823	High	High	0.0002147	0.0007405	2.27
False	High	[R].VAESAAAAPQGGPELPPSPASPPEQPPAPEER.[E]	2xPhospho [S18(100); S21(100)]	0.000144151	0.000168686	1	1	1	Q96N64	Q96N64 [99-130]	Q96N64 2xPhospho [S116(100); S119(100)]	0	3291.46066	High	High	0.0002147	0.0002981	3.08
False	High	[K].QLAEKEYEGSEDTR.[K]	1xPhospho [Y7(100)]	2.34395e-07	0.000168686	1	1	2	Q4VCS5	Q4VCS5 [521-534]	Q4VCS5 1xPhospho [Y527(100)]	1	1734.72182	High	High	0.0001373	4.044e-05	2.74
False	High	[K].QIANSQDGYVWQVTDMNR.[L]	1xPhospho [S5(100)]	0.00275603	0.000168686	1	1	1	P10155	P10155 [15-32]	P10155 1xPhospho [S19(100)]	0	2204.94306	High	High	0.0002289	0.001783	2.67
False	High	[R].VAEPGAEATSSTGEESGSEHPPAVPMHNKR.[K]	3xPhospho [S/T]	4.01435e-07	0.000168686	1	1	2	Q14684	Q14684 [443-472]		1	3299.31131	High	High	0.0001373	4.661e-05	4.74
False	High	[K].QIAQSKEDDDVIVNKPHVSDEEEEEPPFYHHPFK.[L]	1xPhospho [S5(99.4)]	5.58719e-05	0.000168686	1	1	3	P18583	P18583 [2111-2144]	P18583 1xPhospho [S2115(99.4)]	1	4112.85496	High	High	0.0002147	0.0002047	3.48
False	High	[K].QLDDLKVELSQLR.[V]		5.70408e-05	0.000168686	1	1	1	P42766	P42766 [20-32]		1	1556.86425	High	High	0.0002147	0.0002065	2.42
False	High	[R].QLEDPNGSFSNAEMSELSVAQKPEK.[L]	1xPhospho [S10(98.9)]	1.73508e-05	0.000168686	1	1	1	Q6PJT7	Q6PJT7 [572-596]	Q6PJT7 1xPhospho [S581(98.9)]	0	2815.2492	High	High	0.0002034	0.0001382	3.76
False	High	[K].SPVPKSPVEEAK.[S]	1xPhospho [S6(100)]	8.28098e-05	0.000168686	1	1	2	P07197	P07197 [680-691]	P07197 1xPhospho [S685(100)]	1	1347.65557	High	High	0.0002147	0.0002372	3.07
False	High	[R].QLEEPGAGTPSPVRLHALAGFQQR.[A]	1xPhospho [S11(98.9)]	0.000201907	0.000168686	2	2	1	Q96P11; Q63ZY6	Q96P11 [317-340]; Q63ZY6 [133-156]	Q96P11 1xPhospho [S327(98.9)]; Q63ZY6 1xPhospho [S143(98.9)]	1	2639.30897	High	High	0.0002147	0.0003467	3.56
False	High	[R].QLEESVDALSEELVQLR.[A]		0.000587992	0.000168686	1	1	1	P33176	P33176 [659-675]		0	1958.00768	High	High	0.0002147	0.0006087	1.81
False	High	[K].QLEESVSEKEQQLLSTLK.[C]	1xPhospho [S5(100)]	0.000503192	0.000168686	1	1	1	O95239	O95239 [947-964]	O95239 1xPhospho [S951(100)]	1	2169.06864	High	High	0.0002147	0.0005561	2.42
False	High	[R].VAEPGAEATSSTGEESGSEHPPAVPMHNKR.[K]	1xOxidation [M26]; 1xPhospho [S/T]	3.29565e-05	0.000168686	1	1	1	Q14684	Q14684 [443-472]		1	3155.37356	High	High	0.0002147	0.0001701	4.24
False	High	[R].QLESGGFEAR.[L]	1xPhospho [S4(100)]	0.00112509	0.000168686	1	1	1	Q8IYI6	Q8IYI6 [16-25]	Q8IYI6 1xPhospho [S19(100)]	0	1173.49359	High	High	0.0002147	0.0009186	2.0
False	High	[R].SPVPALGFSQEPGPSPEGPMPLGGGEDEDAEEAVELPEASAPK.[A]	1xPhospho [S15(100)]	5.8262e-07	0.000168686	1	1	1	Q6IBW4	Q6IBW4 [232-274]	Q6IBW4 1xPhospho [S246(100)]	0	4351.9476	High	High	0.0001373	5.144e-05	5.07
False	High	[K].QLGDSPAEDKSSFKPYSK.[G]	1xPhospho [S/Y]; 1xDehydrated [S]	0.00347533	0.000168686	1	1	1	Q9H7S9	Q9H7S9 [142-159]		1	2045.92158	High	High	0.0002289	0.002159	2.15
False	High	[R].QLGVAESESSGAPIDLLYELVK.[Q]	1xPhospho [Y18(100)]	0.000112993	0.000168686	1	1	1	O95785	O95785 [895-916]	O95785 1xPhospho [Y912(100)]	0	2398.17891	High	High	0.0002147	0.0002692	2.2
False	High	[R].QKSPEIHRR.[I]	1xPhospho [S3(100)]	0.00274185	0.000168686	1	1	1	Q9NYF8	Q9NYF8 [646-654]	Q9NYF8 1xPhospho [S648(100)]	2	1230.6103	High	High	0.0002289	0.001781	2.29
False	High	[R].VLGSEGEEEDEALSPAK.[G]	2xPhospho [S4(100); S14(100)]	2.59848e-06	0.000168686	1	1	2	P18858	P18858 [63-79]	P18858 2xPhospho [S66(100); S76(100)]	0	1919.75589	High	High	0.0001373	7.775e-05	4.12
False	High	[R].LGEASDSELADADK.[A]	1xPhospho [S5(100)]	3.50912e-07	0.000168686	1	1	1	Q5SW79	Q5SW79 [1108-1121]	Q5SW79 1xPhospho [S1112(100)]	0	1500.61014	High	High	0.0001373	4.495e-05	3.97
False	High	[K].LQLLEDDKENR.[Y]		1.29961e-07	0.000168686	1	1	1	P09874	P09874 [572-582]		1	1372.70668	High	High	0.0001373	3.459e-05	2.95
False	High	[K].EGYVPQEEVPVYENKYVK.[F]	2xPhospho [Y12(100); Y16(100)]	1.52457e-05	0.000168686	1	1	1	Q9BRP8	Q9BRP8 [34-51]	Q9BRP8 2xPhospho [Y45(100); Y49(100)]	1	2330.00294	High	High	0.0001373	0.0001324	2.79
False	High	[R].YEEEEEQSR.[S]		1.37471e-05	0.000168686	1	1	1	Q9Y5B9	Q9Y5B9 [1006-1014]		0	1198.48585	High	High	0.0001373	0.0001283	2.01
False	High	[K].YEDKPEPEVDALGSPPALLK.[S]	1xPhospho [S14(100)]	0.000151034	0.000168686	1	1	1	Q68DQ2	Q68DQ2 [918-937]	Q68DQ2 1xPhospho [S931(100)]	0	2248.07847	High	High	0.0002147	0.0003041	3.18
False	High	[R].YEDDGISDDEIEGKR.[T]	1xPhospho [S7(100)]	0.000603455	0.000168686	1	1	1	Q9Y2K7	Q9Y2K7 [22-36]	Q9Y2K7 1xPhospho [S28(100)]	1	1820.72221	High	High	0.0002147	0.0006172	3.12
False	High	[K].EHIEIIAPSPQR.[S]	1xPhospho [S9(100)]	0.000530003	0.000168686	1	1	1	Q9NZJ5	Q9NZJ5 [707-718]	Q9NZJ5 1xPhospho [S715(100)]	0	1469.71482	High	High	0.0002147	0.0005721	2.42
False	High	[R].EHMGNVVEALIALTN.[-]		0.00215059	0.000168686	1	1	1	Q9NX55	Q9NX55 [115-129]		0	1610.82067	High	High	0.0002289	0.001472	1.95
False	High	[R].YEDDGISDDEIEGK.[R]	1xPhospho [S7(100)]	1.5808e-05	0.000168686	1	1	1	Q9Y2K7	Q9Y2K7 [22-35]	Q9Y2K7 1xPhospho [S28(100)]	0	1664.6211	High	High	0.0001373	0.000134	3.25
False	High	[K].EHSLQVSPSLEK.[G]	1xPhospho [S7(100)]	2.10113e-05	0.000168686	1	1	2	O95235	O95235 [526-537]	O95235 1xPhospho [S532(100)]	0	1433.6672	High	High	0.0002147	0.0001467	3.34
False	High	[K].EHYPVSSPSSPSPPAQPGGVSR.[N]	1xPhospho [S/Y]	1.57317e-06	0.000168686	1	1	1	O75179	O75179 [2036-2057]		0	2300.03432	High	High	0.0001373	6.742e-05	3.07
False	High	[K].EHYPVSSPSSPSPPAQPGGVSR.[N]	2xPhospho [S/Y]	7.46848e-07	0.000168686	1	1	4	O75179	O75179 [2036-2057]		0	2380.00065	High	High	0.0001373	5.503e-05	3.75
False	High	[K].EKADREVQAEQPSSSSPR.[R]	1xPhospho [S14(99)]	2.92793e-07	0.000168686	1	1	1	Q9Y388	Q9Y388 [173-190]	Q9Y388 1xPhospho [S186(99)]	2	2080.92952	High	High	0.0001373	4.286e-05	4.53
False	High	[K].EKAPSIIFIDELDAIGTK.[R]		4.18137e-05	0.000168686	1	1	1	P17980	P17980 [277-294]		1	1960.06373	High	High	0.0002147	0.0001847	2.4
False	High	[K].TLETVPLER.[K]		0.000676472	0.000168686	1	1	1	P22626	P22626 [4-12]		0	1057.5888	High	High	0.0002147	0.0006609	2.3
False	High	[K].EKDLDLEPLSDLEEGLEETR.[D]	1xPhospho [S10(100)]	0.00217296	0.000168686	1	1	1	P29375	P29375 [1102-1121]	P29375 1xPhospho [S1111(100)]	1	2410.09089	High	High	0.0002289	0.001482	2.2
False	High	[K].EKDLLPSPAGPVPSKDPK.[T]	1xPhospho [S7(100)]	0.00351127	0.000168686	1	1	1	Q9UHB7	Q9UHB7 [808-825]	Q9UHB7 1xPhospho [S814(100)]	2	1954.98854	High	High	0.0002289	0.002182	2.09
False	High	[R].EKELSPPPGLPSK.[I]	1xPhospho [S5(100)]	5.03869e-06	0.000168686	1	1	6	Q7Z4S6	Q7Z4S6 [1208-1220]	Q7Z4S6 1xPhospho [S1212(100)]	1	1458.72399	High	High	0.0001373	9.421e-05	3.54
False	High	[K].EKEPGEQASVPLSPK.[K]	1xPhospho [S13(100)]	9.77369e-05	0.000168686	1	1	2	P42858	P42858 [1187-1201]	P42858 1xPhospho [S1199(100)]	1	1675.79386	High	High	0.0002147	0.0002533	2.8
False	High	[R].EKEPSYPMPVQETQAPESPGENSEQALQTLSPR.[A]	1xPhospho [S31(100)]	5.1726e-07	0.000168686	1	1	2	Q7Z434	Q7Z434 [135-167]	Q7Z434 1xPhospho [S165(100)]	1	3734.68914	High	High	0.0001373	4.985e-05	4.74
False	High	[R].EKEPSYPMPVQETQAPESPGENSEQALQTLSPR.[A]	2xPhospho [S31(100); T/S/Y]	4.93727e-07	0.000168686	1	1	1	Q7Z434	Q7Z434 [135-167]	Q7Z434 2xPhospho [S165(100); T/S/Y]	1	3814.65547	High	High	0.0001373	4.926e-05	4.6
False	High	[K].EKEVDGLLTSEPMGSPVSSK.[T]	1xOxidation [M13]; 1xPhospho [S15(100)]	2.03691e-05	0.000168686	1	1	1	Q8WWM7	Q8WWM7 [580-599]	Q8WWM7 1xPhospho [S594(100)]	1	2185.99342	High	High	0.0002147	0.0001452	3.89
False	High	[K].EKGGRSPDEVTLTSIVPTR.[D]	1xPhospho [S6(100)]	0.000802891	0.000168686	1	1	1	Q9UKS6	Q9UKS6 [314-332]	Q9UKS6 1xPhospho [S319(100)]	2	2122.05399	High	High	0.0002147	0.0007355	2.79
False	High	[K].EGYVPQEEVPVYENK.[Y]	1xPhospho [Y12(100)]	1.4328e-05	0.000168686	1	1	1	Q9BRP8	Q9BRP8 [34-48]	Q9BRP8 1xPhospho [Y45(100)]	0	1859.8099	High	High	0.0001373	0.00013	2.62
False	High	[R].EGYNNPPISGENLIGLSR.[A]	1xPhospho [S9(100)]	0.00142832	0.000168686	1	1	1	Q9Y5Q8	Q9Y5Q8 [192-209]	Q9Y5Q8 1xPhospho [S200(100)]	0	2009.93281	High	High	0.0002289	0.001084	1.69
False	High	[K].EGVVECSFVK.[S]	1xCarbamidomethyl [C6]	0.00186043	0.000168686	1	1	3	P40926	P40926 [270-279]		0	1153.55579	High	High	0.0002289	0.001314	1.68
False	High	[K].TAPPALPTGYDSEEEEESRPMSYDEK.[R]	1xPhospho [S12(100)]	9.37438e-06	0.000168686	1	1	1	P25440	P25440 [622-647]	P25440 1xPhospho [S633(100)]	0	3008.23908	High	High	0.0001373	0.0001138	3.3
False	High	[R].EGSFRVTTATEQAEREEIMK.[Q]	1xPhospho [S3(97.5)]	7.62464e-07	0.000168686	1	1	1	P49757	P49757 [192-211]	P49757 1xPhospho [S194(97.5)]	2	2392.08503	High	High	0.0001373	5.534e-05	3.44
False	High	[R].EGSGGPQESSRDKRPLSGPDVGTPQPAGLASGAK.[L]	1xPhospho [S3(98.6)]	0.000323701	0.000168686	1	1	1	O96013	O96013 [165-198]	O96013 1xPhospho [S167(98.6)]	2	3370.60231	High	High	0.0002147	0.0004374	3.98
False	High	[K].TAPSSPLTSPSDTR.[S]	2xPhospho [S5(100); S9(99.3)]	0.000205073	0.000168686	1	1	2	Q8IWB9	Q8IWB9 [262-275]	Q8IWB9 2xPhospho [S266(100); S270(99.3)]	0	1576.62917	High	High	0.0002147	0.0003495	2.69
False	High	[K].EGSLGDELLPLGYSEPEQQEGASAGAPSPTLELASR.[S]	1xPhospho [S28(100)]	3.81195e-07	0.000168686	1	1	4	Q96CX2	Q96CX2 [149-184]	Q96CX2 1xPhospho [S176(100)]	0	3735.7273	High	High	0.0001373	4.597e-05	5.4
False	High	[R].EGSPAPLEPEPGAAQPK.[L]	1xPhospho [S3(100)]	1.40346e-05	0.000168686	1	1	1	Q01167	Q01167 [396-412]	Q01167 1xPhospho [S398(100)]	0	1754.79967	High	High	0.0001373	0.0001292	2.91
False	High	[R].EGSPLDIPVDVFVHQSK.[L]	1xPhospho [S3(100)]	1.31897e-05	0.000168686	1	1	1	Q6ZN17	Q6ZN17 [52-68]	Q6ZN17 1xPhospho [S54(100)]	0	1946.92593	High	High	0.0001373	0.0001265	2.82
False	High	[R].EGSPIPHDPEFGSK.[L]	1xPhospho [S3(100)]	3.0191e-06	0.000168686	1	1	5	P85037	P85037 [443-456]	P85037 1xPhospho [S445(100)]	0	1576.66793	High	High	0.0001373	8.113e-05	2.8
False	High	[R].EGSPRDNPTAQQIMQLLR.[E]	1xPhospho [S3(100)]	0.000100301	0.000168686	1	1	2	Q08379	Q08379 [951-968]	Q08379 1xPhospho [S953(100)]	1	2134.01108	High	High	0.0002147	0.000256	2.62
False	High	[K].EGSPYEAPVYIPEDIPIPADFELR.[E]	1xPhospho [S/Y]	0.00201068	0.000168686	1	1	3	Q9HAZ2	Q9HAZ2 [64-87]		0	2797.30082	High	High	0.0002289	0.001395	2.14
False	High	[K].EGSPYKAPIYIPDDIPIPAEFELR.[E]	1xPhospho [S3(100)]	0.000578905	0.000168686	1	1	1	Q03112	Q03112 [60-83]	Q03112 1xPhospho [S62(100)]	1	2810.36884	High	High	0.0002147	0.0006027	2.41
False	High	[K].EKGPTTGEGALDLSDVHSPPKSPEGK.[T]	1xPhospho [S22(100)]	3.23035e-07	0.000168686	1	1	1	O95684	O95684 [139-164]	O95684 1xPhospho [S160(100)]	2	2713.27165	High	High	0.0001373	4.399e-05	4.91
False	High	[R].EGSQGELTPANSQSR.[M]	1xPhospho [S3(100)]	8.19738e-07	0.000168686	1	1	1	Q13098	Q13098 [472-486]	Q13098 1xPhospho [S474(100)]	0	1640.69118	High	High	0.0001373	5.638e-05	2.9
False	High	[R].EGSTQQLQTTSPK.[V]	1xPhospho [S11(100)]	2.20128e-05	0.000168686	1	1	2	Q5T8P6	Q5T8P6 [606-618]	Q5T8P6 1xPhospho [S616(100)]	0	1484.66284	High	High	0.0002147	0.000149	2.07
False	High	[K].EGSVLDILKSPGFASPK.[I]	2xPhospho [S10(100); S15(100)]	0.000400448	0.000168686	1	1	2	P49790	P49790 [605-621]	P49790 2xPhospho [S614(100); S619(100)]	1	1904.88064	High	High	0.0002147	0.0004889	3.55
False	High	[K].YEEPEYDIPAFGFDSEPELSEEPVEDR.[A]	1xPhospho [Y6(100)]	0.000166665	0.000168686	1	1	3	Q5TCZ1	Q5TCZ1 [553-579]	Q5TCZ1 1xPhospho [Y558(100)]	0	3268.34057	High	High	0.0002147	0.0003182	2.36
False	High	[R].EGTIGDMAILGITESFQVKR.[Q]		7.90307e-06	0.000168686	1	1	1	P78371	P78371 [482-501]		1	2165.12708	High	High	0.0001373	0.000108	3.12
False	High	[R].EGVGTASGAEEDAPASSEQASAQSEPSPAPPAQPQIYPWMR.[K]	1xPhospho [T5(97.7)]	1.07241e-05	0.000168686	1	1	1	P20719	P20719 [141-181]	P20719 1xPhospho [T145(97.7)]	0	4261.8656	High	High	0.0001373	0.0001186	4.17
False	High	[K].EGVLPLTAASTAPISFGFTRTSAR.[R]	1xPhospho [T/S]	2.17862e-05	0.000168686	1	1	1	Q92917	Q92917 [6-29]		1	2530.27013	High	High	0.0002147	0.0001485	3.73
False	High	[K].TIETSPSLSR.[M]	1xPhospho [S5(100)]	0.000346289	0.000168686	1	1	1	Q9NVI1	Q9NVI1 [403-412]	Q9NVI1 1xPhospho [S407(100)]	0	1170.54021	High	High	0.0002147	0.0004523	2.34
False	High	[K].EGVLYVGSK.[T]	1xPhospho [Y/S]	0.00080707	0.000168686	1	2	1	Q16143	Q16143 [35-43]		0	1031.4809	High	High	0.0002147	0.0007389	2.7
False	High	[R].EGVTPWASFK.[K]	1xPhospho [S8(100)]	0.000581919	0.000168686	1	1	2	Q02952	Q02952 [605-614]	Q02952 1xPhospho [S612(100)]	0	1201.52892	High	High	0.0002147	0.000604	2.7
False	High	[K].YEEIDNAPEER.[A]		3.17841e-05	0.000168686	1	1	1	P49411	P49411 [92-102]		0	1364.59646	High	High	0.0002147	0.0001682	2.58
False	High	[R].EGSRTDDEVVQREEEAIQLDGLNASQIR.[E]		4.11954e-07	0.000168686	1	1	1	P14625	P14625 [40-67]		2	3157.5356	High	High	0.0001373	4.691e-05	4.73
False	High	[K].EKGSFSDTGLGDGK.[M]	1xPhospho [S/T]	0.000193703	0.000168686	1	1	1	Q9Y2W1	Q9Y2W1 [374-387]		1	1477.62064	High	High	0.0002147	0.00034	2.09
False	High	[R].EKGTVIKPPVEEYEEMK.[S]	1xPhospho [Y13(100)]	1.31897e-05	0.000168686	1	1	1	Q9P0K7	Q9P0K7 [564-580]	Q9P0K7 1xPhospho [Y576(100)]	1	2085.9814	High	High	0.0001373	0.0001265	2.3
False	High	[R].YEATSVQQKVNFSEEGETEEDDQDSSHSSVTTVK.[A]	1xPhospho [T18(96.2)]	2.04895e-07	0.000168686	1	1	1	Q5JTV8	Q5JTV8 [203-236]	Q5JTV8 1xPhospho [T220(96.2)]	1	3870.63492	High	High	0.0001373	3.904e-05	4.09
False	High	[R].ELAILLGMLDPAEKDEK.[G]		8.90172e-06	0.000168686	1	1	1	P30041	P30041 [109-125]		1	1884.99869	High	High	0.0001373	0.000112	2.71
False	High	[K].ELALQPKDDIVDR.[A]		0.00165145	0.000168686	1	1	1	P41250	P41250 [109-121]		1	1511.8064	High	High	0.0002289	0.001206	2.26
False	High	[K].ELAPYDENWFYTR.[A]		0.000127954	0.000168686	1	1	1	P39019	P39019 [44-56]		0	1703.77001	High	High	0.0002147	0.000283	1.7
False	High	[R].YDERPGPSPLPHR.[D]	1xPhospho [S8(100)]	4.47236e-05	0.000168686	1	1	2	P08621	P08621 [219-231]	P08621 1xPhospho [S226(100)]	0	1600.72678	High	High	0.0002147	0.0001891	3.04
False	High	[R].EIAQDFKTDLR.[F]		8.3256e-07	0.000168686	1	4	1	Q16695	Q16695 [74-84]		1	1335.69031	High	High	0.0001373	5.663e-05	2.64
False	High	[R].EIAQDFKTDLR.[F]	1xPhospho [T8(100)]	0.00340453	0.000168686	1	4	1	Q16695	Q16695 [74-84]	Q16695 1xPhospho [T81(100)]	1	1415.65664	High	High	0.0002289	0.002119	2.42
False	High	[R].ELAQQVQQVADDYGK.[C]		2.26058e-07	0.000168686	1	1	1	Q92841	Q92841 [255-269]		0	1691.8235	High	High	0.0001373	4.004e-05	3.39
False	High	[K].ELASQKGSVSETIVIDDEEDMETNQGQEK.[N]	1xPhospho [S4(100)]	9.66995e-06	0.000168686	1	1	1	Q9UBW7	Q9UBW7 [105-133]	Q9UBW7 1xPhospho [S108(100)]	1	3289.43013	High	High	0.0001373	0.000115	3.09
False	High	[K].ELASQPDVDGFLVGGASLKPEFVDIINAKQ.[-]	1xDehydrated [S4(100)]	0.000100822	0.000168686	1	1	1	P60174	P60174 [257-286]	P60174 1xDehydrated [S260(100)]	1	3139.631	High	High	0.0002147	0.0002567	1.99
False	High	[R].ELAVQIYEEAR.[K]		6.2941e-06	0.000168686	1	2	1	O00571	O00571 [277-287]		0	1320.67941	High	High	0.0001373	0.0001008	2.73
False	High	[K].YDGIILPGK.[-]		0.00259047	0.000168686	1	1	1	P62913	P62913 [170-178]		0	975.55096	High	High	0.0002289	0.0017	1.76
False	High	[R].ELDEEGSDPPLPGR.[A]	1xPhospho [S7(100)]	1.95433e-05	0.000168686	1	1	5	Q9BRJ6	Q9BRJ6 [169-182]	Q9BRJ6 1xPhospho [S175(100)]	0	1590.66832	High	High	0.0002147	0.0001435	3.53
False	High	[R].EIDGGLETLR.[L]		6.52591e-05	0.000168686	1	1	1	P38117	P38117 [165-174]		0	1102.57388	High	High	0.0002147	0.000217	2.25
False	High	[K].ELDLSELDDPDSAYLQEAR.[L]		0.000575908	0.000168686	1	1	1	Q9UER7	Q9UER7 [209-227]		0	2179.00371	High	High	0.0002147	0.0006015	1.89
False	High	[R].TALPTSGSSAGELELLAGEVPAR.[S]	1xPhospho [S/T]	3.63718e-06	0.000168686	1	1	2	Q9Y6I3	Q9Y6I3 [412-434]		0	2306.12755	High	High	0.0001373	8.571e-05	3.11
False	High	[K].TALPAQSAATLPAR.[T]	1xPhospho [T10(100)]	0.00381224	0.000168686	1	1	1	Q01082	Q01082 [2178-2191]	Q01082 1xPhospho [T2187(100)]	0	1447.73047	High	High	0.0002289	0.002337	2.65
False	High	[R].ELEAELEDER.[K]		1.99519e-05	0.000168686	1	1	1	P35580	P35580 [1600-1609]		0	1232.5641	High	High	0.0002147	0.0001443	2.71
False	High	[K].EIEDAEKYSFMATVTK.[A]	1xOxidation [M11]; 1xPhospho [Y8(99)]	0.000238353	0.000168686	1	1	2	O43865	O43865 [21-36]	O43865 1xPhospho [Y28(99)]	1	1957.85005	High	High	0.0002147	0.0003752	2.13
False	High	[R].ELEDATETADAMNR.[E]		0.000719958	0.000168686	1	1	1	P35579	P35579 [1899-1912]		0	1565.67479	High	High	0.0002147	0.0006866	1.72
False	High	[K].ELEDLEGYQNTIVAGSLITK.[S]	1xPhospho [T11(99.3)]	1.86676e-07	0.000168686	1	1	2	O75400	O75400 [214-233]	O75400 1xPhospho [T224(99.3)]	0	2273.09485	High	High	0.0001373	3.807e-05	2.3
False	High	[R].ELEDYIDNLLVR.[V]	1xPhospho [Y5(100)]	1.19549e-05	0.000168686	2	2	2	Q6WKZ4; Q7L804	Q6WKZ4 [1250-1261]; Q7L804 [476-487]	Q6WKZ4 1xPhospho [Y1254(100)]; Q7L804 1xPhospho [Y480(100)]	0	1571.73528	High	High	0.0001373	0.0001228	2.06
False	High	[R].ELEEEEENSDEDELDSHTMVK.[T]	1xPhospho [S9(100)]	1.0086e-07	0.000168686	1	1	1	Q13188	Q13188 [308-328]	Q13188 1xPhospho [S316(100)]	0	2586.99131	High	High	0.0001373	3.235e-05	4.16
False	High	[R].ELDEGRYGVYEDENYEVGSDDEEIPFK.[C]	1xPhospho [S19(100)]	4.66415e-07	0.000168686	1	1	1	O15541	O15541 [235-261]	O15541 1xPhospho [S253(100)]	1	3276.34163	High	High	0.0001373	4.846e-05	3.92
False	High	[R].YEGILYTIDTENSTVALAK.[V]		0.000115359	0.000168686	1	1	1	Q8ND56	Q8ND56 [22-40]		0	2101.06994	High	High	0.0002147	0.0002713	2.35
False	High	[K].ELAEVAEHVQYMAELIER.[L]		1.38948e-06	0.000168686	1	1	1	O75496	O75496 [140-157]		0	2130.05358	High	High	0.0001373	6.517e-05	1.61
False	High	[R].ELAEDGYSGVEVR.[V]		7.78407e-07	0.000168686	1	1	1	P23396	P23396 [28-40]		0	1423.66996	High	High	0.0001373	5.561e-05	3.35
False	High	[K].EKKPGDGEVSPSTEDAPFQHSPLGK.[A]	1xPhospho [S/T]	2.82181e-05	0.000168686	1	1	1	O60318	O60318 [518-542]		1	2717.24543	High	High	0.0002147	0.0001617	3.5
False	High	[K].EKKPGDGEVSPSTEDAPFQHSPLGK.[A]	2xPhospho [S21(100); S/T]	0.000832606	0.000168686	1	1	2	O60318	O60318 [518-542]	O60318 2xPhospho [S538(100); S/T]	1	2797.21176	High	High	0.0002147	0.0007533	2.22
False	High	[K].EKLQEEGGGSDEEETGSPSEDGMQSAR.[T]	1xOxidation [M23]; 2xPhospho [S19(100); S/T]	0.000819739	0.000168686	1	1	1	Q13610	Q13610 [41-67]	Q13610 2xPhospho [S59(100); S/T]	1	3015.10822	High	High	0.0002147	0.0007465	2.3
False	High	[R].EKLQSFDSPER.[K]	1xPhospho [S8(100)]	0.0013774	0.000168686	1	1	2	P78332	P78332 [1018-1028]	P78332 1xPhospho [S1025(100)]	1	1415.62025	High	High	0.0002289	0.001056	2.98
False	High	[K].TAMNVNEIFMAIAK.[K]		6.83728e-06	0.000168686	1	1	1	P51148	P51148 [167-180]		0	1552.7862	High	High	0.0001373	0.0001033	1.88
False	High	[K].EKPKEVAENQQNQSSDPEEEKGSQPPPAAESQSSLR.[R]	1xPhospho [S]	6.55978e-05	0.000168686	1	1	1	O43491	O43491 [25-60]		2	4015.81528	High	High	0.0002147	0.0002173	2.64
False	High	[K].EKQSSEEEEKETR.[G]	2xPhospho [S4(100); S5(100)]	1.11773e-05	0.000168686	1	1	1	Q92504	Q92504 [272-284]	Q92504 2xPhospho [S275(100); S276(100)]	2	1768.66741	High	High	0.0001373	0.0001202	2.2
False	High	[K].EKSATRPSPSPERSSTGPEPPAPTPLLAER.[H]	2xPhospho [S8(98.3); S10(95.2)]	8.19738e-07	0.000168686	1	1	1	Q9UQ35	Q9UQ35 [344-373]	Q9UQ35 2xPhospho [S351(98.3); S353(95.2)]	2	3302.54539	High	High	0.0001373	5.637e-05	5.04
False	High	[R].YDSGQDLDEEGMNMGDFDPNNIFK.[A]		0.000199824	0.000168686	1	1	1	Q99615	Q99615 [447-470]		0	2751.1185	High	High	0.0002147	0.0003454	2.04
False	High	[RK].TIEYLQPNPASR.[A]	1xPhospho [Y4(100)]	0.000229855	0.000168686	1	2	1	Q99961	Q99961 [54-65]	Q99961 1xPhospho [Y57(100)]	0	1468.68319	High	High	0.0002147	0.0003689	1.94
False	High	[R].ELAEQTLNNIK.[Q]		1.45521e-05	0.000168686	1	1	1	Q92499	Q92499 [297-307]		0	1272.67941	High	High	0.0001373	0.0001306	2.88
False	High	[K].EKTDDTSGEDNDEKEAVASK.[G]	2xPhospho [T6(99); S7(99)]	0.0038516	0.000168686	1	1	1	Q9Y618	Q9Y618 [548-567]	Q9Y618 2xPhospho [T553(99); S554(99)]	2	2327.87998	High	High	0.0002289	0.002359	1.44
False	High	[K].EKTPELPEPSVK.[V]	1xPhospho [T3(100)]	6.76675e-05	0.000168686	1	1	5	Q8IYB3	Q8IYB3 [218-229]	Q8IYB3 1xPhospho [T220(100)]	1	1433.69235	High	High	0.0002147	0.0002196	3.04
False	High	[K].EKTPSPKEEDEEPESPPEK.[K]	2xPhospho [S5(98.9); S15(100)]	0.000200863	0.000168686	1	1	2	Q9H1E3	Q9H1E3 [200-218]	Q9H1E3 2xPhospho [S204(98.9); S214(100)]	2	2341.93604	High	High	0.0002147	0.0003463	2.74
False	High	[K].EKTPSPKEEDEEPESPPEK.[K]	3xPhospho [T3(100); S5(100); S15(100)]	5.01269e-06	0.000168686	1	1	1	Q9H1E3	Q9H1E3 [200-218]	Q9H1E3 3xPhospho [T202(100); S204(100); S214(100)]	2	2421.90237	High	High	0.0001373	9.42e-05	4.96
False	High	[K].EKVEPEVLSTDTQTSPEPGTR.[M]	1xPhospho [S15(99)]	0.00204214	0.000168686	1	1	1	P29375	P29375 [190-210]	P29375 1xPhospho [S204(99)]	1	2380.09156	High	High	0.0002289	0.001414	2.52
False	High	[R].YDSDGDKSDDLVVDVSNEDPATPR.[V]	1xPhospho [S/Y/T]	6.07023e-06	0.000168686	1	1	1	Q04726	Q04726 [238-261]		1	2689.11487	High	High	0.0001373	9.973e-05	4.55
False	High	[R].YDIVHAVGER.[V]	1xPhospho [Y1(100)]	0.000105088	0.000168686	1	1	1	Q9BY89	Q9BY89 [733-742]	Q9BY89 1xPhospho [Y733(100)]	0	1238.55653	High	High	0.0002147	0.0002613	2.42
False	High	[R].EKYGIPEPPEPK.[R]	1xPhospho [Y3(100)]	9.57328e-05	0.000168686	2	2	3	P52756; P98175	P52756 [710-721]; P98175 [823-834]	P52756 1xPhospho [Y712(100)]; P98175 1xPhospho [Y825(100)]	1	1463.68179	High	High	0.0002147	0.0002514	1.62
False	High	[R].ELAAVEDELYQR.[M]	1xPhospho [Y10(100)]	2.26058e-07	0.000168686	1	1	1	Q9NZM4	Q9NZM4 [1431-1442]	Q9NZM4 1xPhospho [Y1440(100)]	0	1515.67268	High	High	0.0001373	4.007e-05	3.58
False	High	[R].ELAEDDSILK.[-]		0.000376269	0.000168686	1	1	1	P56385	P56385 [60-69]		0	1132.57321	High	High	0.0002147	0.0004733	2.4
False	High	[R].ELAEDDSILK.[-]	1xPhospho [S7(100)]	0.00287218	0.000168686	1	1	1	P56385	P56385 [60-69]	P56385 1xPhospho [S66(100)]	0	1212.53954	High	High	0.0002289	0.00185	2.13
False	High	[K].EKTGKEYIPGQPPLSQSSDSSPTR.[N]	1xPhospho [S21(98.3)]	0.00158437	0.000168686	1	1	2	P07814	P07814 [866-889]	P07814 1xPhospho [S886(98.3)]	2	2669.24543	High	High	0.0002289	0.001167	3.07
False	High	[R].ELEEEEENSDEDELDSHTMVK.[T]	1xOxidation [M19]; 1xPhospho [S9(100)]	1.61502e-07	0.000168686	1	1	1	Q13188	Q13188 [308-328]	Q13188 1xPhospho [S316(100)]	0	2602.98622	High	High	0.0001373	3.665e-05	3.0
False	High	[K].EGSEFSFSDGEVAEK.[A]	1xPhospho [S8(100)]	3.56401e-07	0.000168686	1	1	2	Q9BVS4	Q9BVS4 [330-344]	Q9BVS4 1xPhospho [S337(100)]	0	1697.65782	High	High	0.0001373	4.512e-05	3.41
False	High	[R].EGRPSGEAFVELESEDEVK.[L]	1xPhospho [S14(100)]	1.60669e-07	0.000168686	1	1	1	P31943	P31943 [50-68]	P31943 1xPhospho [S63(100)]	0	2186.94891	High	High	0.0001373	3.662e-05	4.83
False	High	[R].TAQVPSPPR.[G]	1xPhospho [S6(100)]	0.00194918	0.000168686	1	1	4	Q9UKV3	Q9UKV3 [999-1007]	Q9UKV3 1xPhospho [S1004(100)]	0	1032.48739	High	High	0.0002289	0.001362	2.61
False	High	[R].EESGKPGAHVTVK.[K]	1xPhospho [S3(100)]	0.000328779	0.000168686	1	1	1	P22626	P22626 [100-112]	P22626 1xPhospho [S102(100)]	0	1418.66754	High	High	0.0002147	0.0004401	1.69
False	High	[R].YFDEEEPEDAPSPELDGD.[-]	1xPhospho [S12(100)]	0.00013337	0.000168686	1	1	1	Q96F63	Q96F63 [326-343]	Q96F63 1xPhospho [S337(100)]	0	2133.76961	High	High	0.0002147	0.0002885	2.16
False	High	[R].YEYERIPR.[E]	1xPhospho [Y3(100)]	0.00274185	0.000168686	1	1	3	Q8NEY8	Q8NEY8 [7-14]	Q8NEY8 1xPhospho [Y9(100)]	1	1205.53506	High	High	0.0002289	0.001776	1.9
False	High	[R].EESLVEELSPASEK.[K]	1xPhospho [S9(100)]	1.84621e-05	0.000168686	1	1	1	Q9BXK5	Q9BXK5 [418-431]	Q9BXK5 1xPhospho [S426(100)]	0	1626.7146	High	High	0.0002034	0.0001409	2.67
False	High	[R].EESLVEELSPASEKKPVPPSEGK.[S]	1xPhospho [S9(100)]	8.36588e-06	0.000168686	1	1	2	Q9BXK5	Q9BXK5 [418-440]	Q9BXK5 1xPhospho [S426(100)]	1	2546.22732	High	High	0.0001373	0.0001099	3.43
False	High	[R].EESPLRIK.[M]	1xPhospho [S3(100)]	0.000572925	0.000168686	1	1	2	Q9NYF8	Q9NYF8 [529-536]	Q9NYF8 1xPhospho [S531(100)]	1	1051.51835	High	High	0.0002147	0.000598	2.35
False	High	[K].EESPQSKAETELK.[A]	1xPhospho [S3(100)]	0.00132828	0.000168686	1	1	2	P11171	P11171 [186-198]	P11171 1xPhospho [S188(100)]	1	1555.68872	High	High	0.0002289	0.00103	1.74
False	High	[K].EESPTRINGSIPAGPK.[Q]	1xPhospho [S3(100)]	9.7232e-05	0.000168686	1	1	1	Q8N6T7	Q8N6T7 [301-316]	Q8N6T7 1xPhospho [S303(100)]	1	1732.82656	High	High	0.0002147	0.0002528	2.51
False	High	[K].EESSEDENEVSNILR.[S]	2xPhospho [S3(100); S4(100)]	0.000886124	0.000168686	1	1	1	Q01804	Q01804 [1021-1035]	Q01804 2xPhospho [S1023(100); S1024(100)]	0	1909.71	High	High	0.0002147	0.0007831	1.39
False	High	[K].YEWDVAEAR.[K]		0.000690667	0.000168686	1	1	1	P13639	P13639 [639-647]		0	1138.51636	High	High	0.0002147	0.0006701	2.1
False	High	[R].YETSSTSAGDRYDSLLGR.[S]	1xPhospho [Y1(100)]	1.78978e-05	0.000168686	1	1	2	O14974	O14974 [890-907]	O14974 1xPhospho [Y890(100)]	1	2057.88117	High	High	0.0002034	0.0001395	2.27
False	High	[R].EEVVGGDDSDGLR.[A]	1xPhospho [S9(100)]	7.9039e-05	0.000168686	1	1	1	P25490	P25490 [110-122]	P25490 1xPhospho [S118(100)]	0	1427.56861	High	High	0.0002147	0.0002332	2.82
False	High	[R].EEYEGPNKKPRF.[-]	1xPhospho [Y3(100)]	6.87274e-06	0.000168686	1	1	1	P23246	P23246 [696-707]	P23246 1xPhospho [Y698(100)]	2	1573.70465	High	High	0.0001373	0.0001035	2.71
False	High	[R].YETLVGTIGKK.[F]	1xPhospho [Y/T]	1.45521e-05	0.000168686	1	1	2	Q99547	Q99547 [118-128]		1	1288.65485	High	High	0.0001373	0.0001306	3.21
False	High	[K].EFADSLGIPFLETSAK.[N]		0.000754397	0.000168686	2	3	1	P62820; Q9H0U4	P62820 [141-156]; Q9H0U4 [138-153]		0	1724.87414	High	High	0.0002147	0.0007088	2.18
False	High	[R].EFALNNENYSLSNR.[Q]	1xPhospho [Y/S]	0.000632321	0.000168686	1	1	1	Q86V48	Q86V48 [406-419]		0	1750.74322	High	High	0.0002147	0.0006348	1.95
False	High	[K].EFAPSDEELDSYR.[R]	1xPhospho [S5(100)]	0.00233612	0.000168686	1	1	1	O75391	O75391 [110-122]	O75391 1xPhospho [S114(100)]	0	1637.63669	High	High	0.0002289	0.001565	2.35
False	High	[R].EFDEDSDEKEEEEDTYEK.[V]	1xPhospho [S6(100)]	5.03773e-05	0.000168686	1	1	1	O43719	O43719 [619-636]	O43719 1xPhospho [S624(100)]	1	2345.83406	High	High	0.0002147	0.0001972	2.86
False	High	[R].YETLVGTIGK.[K]	1xPhospho [Y1(100)]	8.67609e-05	0.000168686	1	1	1	Q99547	Q99547 [118-127]	Q99547 1xPhospho [Y118(100)]	0	1160.55988	High	High	0.0002147	0.0002416	2.19
False	High	[R].EFDRHSGSDRSSFSHYSGLK.[H]	1xPhospho [Y16(99.1)]	0.000129287	0.000168686	1	1	1	Q8NC51	Q8NC51 [192-211]	Q8NC51 1xPhospho [Y207(99.1)]	2	2379.01498	High	High	0.0002147	0.0002845	2.24
False	High	[R].EESEESEAEPVQR.[T]	2xPhospho [S3(100); S6(100)]	1.45521e-05	0.000168686	1	1	3	Q9BW71	Q9BW71 [194-206]	Q9BW71 2xPhospho [S196(100); S199(100)]	0	1678.5881	High	High	0.0001373	0.0001305	3.73
False	High	[R].EESEESEAEPVQR.[T]	1xPhospho [S3(100)]	7.3916e-07	0.000168686	1	1	3	Q9BW71	Q9BW71 [194-206]	Q9BW71 1xPhospho [S196(100)]	0	1598.62177	High	High	0.0001373	5.487e-05	3.61
False	High	[R].EESEEEEDEDDEEEEEEEKEKSLIVEGK.[R]	1xPhospho [S3(100)]	7.38935e-05	0.000168686	1	1	1	P35659	P35659 [30-57]	P35659 1xPhospho [S32(100)]	2	3449.35344	High	High	0.0002147	0.000227	2.77
False	High	[R].EESDGEYDEFGRK.[K]	1xPhospho [S3(100)]	4.5896e-05	0.000168686	1	1	2	O95218	O95218 [118-130]	O95218 1xPhospho [S120(100)]	1	1640.6112	High	High	0.0002147	0.0001908	3.0
False	High	[R].EEGPPPPSPDGASSDAEPEPPSGR.[T]	1xPhospho [S]	0.00158437	0.000168686	1	1	1	Q9NTJ3	Q9NTJ3 [15-38]		0	2438.99838	High	High	0.0002289	0.00117	2.53
False	High	[R].EEGPYEVEVTYDGVPVPGSPFPLEAVAPTKPSK.[V]	1xPhospho [S19(100)]	4.33562e-05	0.000168686	1	1	1	P21333	P21333 [1037-1069]	P21333 1xPhospho [S1055(100)]	0	3565.70259	High	High	0.0002147	0.0001872	4.21
False	High	[K].EEKDKDDQEWESPSPPKPTVFISGVIAR.[G]	1xPhospho [S14(99.2)]	8.67609e-05	0.000168686	1	1	2	P51397	P51397 [38-65]	P51397 1xPhospho [S51(99.2)]	2	3264.54603	High	High	0.0002147	0.0002419	3.2
False	High	[K].EEKESEDKPEIEDVGSDEEEEK.[K]	1xPhospho [S16(100)]	7.78206e-05	0.000168686	1	1	1	P07900	P07900 [248-269]	P07900 1xPhospho [S263(100)]	1	2659.06658	High	High	0.0002147	0.0002315	3.36
False	High	[R].TASELLLDR.[R]	1xPhospho [S3(100)]	0.000386161	0.000168686	1	1	1	Q92508	Q92508 [1644-1652]	Q92508 1xPhospho [S1646(100)]	0	1097.52383	High	High	0.0002147	0.0004795	2.95
False	High	[K].EEKIHSPIIR.[S]	1xPhospho [S6(100)]	0.0024856	0.000168686	1	1	1	O60885	O60885 [1112-1121]	O60885 1xPhospho [S1117(100)]	1	1301.66133	High	High	0.0002289	0.001643	2.29
False	High	[K].EELEEVIKDI.[-]		0.000928506	0.000168686	1	1	1	P28066	P28066 [232-241]		1	1216.63072	High	High	0.0002147	0.0008084	2.02
False	High	[K].EELMSSDLEETAGSTSIPK.[R]	1xOxidation [M4]; 1xPhospho [S5(99.4)]	3.49101e-07	0.000168686	1	1	2	O00567	O00567 [515-533]	O00567 1xPhospho [S519(99.4)]	0	2119.89885	High	High	0.0001373	4.488e-05	3.13
False	High	[K].EELMSSDLEETAGSTSIPKR.[K]	1xPhospho [S/T]	2.09099e-06	0.000168686	1	1	1	O00567	O00567 [515-534]		1	2260.00505	High	High	0.0001373	7.311e-05	3.35
False	High	[K].EELQANGSAPAADKEEPAAAGSGAASPSAAEK.[G]	1xPhospho [S26(99)]	2.19065e-06	0.000168686	1	1	1	P29966	P29966 [56-87]	P29966 1xPhospho [S81(99)]	1	3062.35862	High	High	0.0001373	7.408e-05	4.18
False	High	[R].EFGDLLVDNMDVPATPLSAYQIPR.[T]	1xPhospho [Y20(100)]	1.39002e-07	0.000168686	1	1	2	Q9UQC2	Q9UQC2 [305-328]	Q9UQC2 1xPhospho [Y324(100)]	0	2741.28921	High	High	0.0001373	3.524e-05	3.35
False	High	[K].EEIQETQTPTHSR.[K]	1xPhospho [T8(99.3)]	0.000616118	0.000168686	1	1	2	Q9BYG3	Q9BYG3 [272-284]	Q9BYG3 1xPhospho [T279(99.3)]	0	1635.70102	High	High	0.0002147	0.0006246	2.62
False	High	[K].EELSSGDSLSPDPWKR.[D]	1xPhospho [S10(100)]	0.000845675	0.000168686	1	1	1	P55196	P55196 [1503-1518]	P55196 1xPhospho [S1512(100)]	1	1882.82186	High	High	0.0002147	0.0007612	3.25
False	High	[K].EEIVDKYDLFVGSQATDFGEALVRHDEF.[-]		2.05879e-06	0.000168686	1	1	1	O43852	O43852 [288-315]		2	3229.53241	High	High	0.0001373	7.275e-05	2.98
False	High	[R].EEPGSPLSPAPR.[A]	1xPhospho [S5(100)]	0.00126769	0.000168686	1	1	2	B2RBV5	B2RBV5 [14-25]	B2RBV5 1xPhospho [S18(100)]	0	1316.58822	High	High	0.0002289	0.0009961	2.4
False	High	[R].EEPGSPLSPAPR.[A]	2xPhospho [S5(100); S8(100)]	0.000758324	0.000168686	1	1	2	B2RBV5	B2RBV5 [14-25]	B2RBV5 2xPhospho [S18(100); S21(100)]	0	1396.55455	High	High	0.0002147	0.0007101	3.09
False	High	[K].EEPPEPVPSPIIPILPSTAGK.[S]	1xPhospho [S9(100)]	0.00318411	0.000168686	1	1	2	Q8NEZ4	Q8NEZ4 [4026-4046]	Q8NEZ4 1xPhospho [S4034(100)]	0	2248.15124	High	High	0.0002289	0.002009	2.14
False	High	[K].EEPSQNDISPK.[T]	1xPhospho [S9(100)]	0.000683533	0.000168686	1	1	3	Q9NR30	Q9NR30 [81-91]	Q9NR30 1xPhospho [S89(100)]	0	1323.54642	High	High	0.0002147	0.0006648	2.85
False	High	[K].EEPVSSGPEEAVGK.[S]	1xPhospho [S6(100)]	1.92487e-06	0.000168686	1	1	2	O00567	O00567 [565-578]	O00567 1xPhospho [S570(100)]	0	1494.63596	High	High	0.0001373	7.134e-05	2.42
False	High	[K].EEPVSSGPEEAVGK.[S]	2xPhospho [S5(100); S6(100)]	7.27546e-05	0.000168686	1	1	3	O00567	O00567 [565-578]	O00567 2xPhospho [S569(100); S570(100)]	0	1574.60229	High	High	0.0002147	0.0002261	3.18
False	High	[K].EESDEEEEDDEESGRLR.[F]	1xPhospho [S3(100)]	1.2021e-06	0.000168686	1	1	1	Q96EV2	Q96EV2 [203-219]	Q96EV2 1xPhospho [S205(100)]	1	2132.77755	High	High	0.0001373	6.256e-05	3.42
False	High	[R].EESDGEYDEFGR.[K]	1xPhospho [S3(100)]	6.00714e-05	0.000168686	1	1	3	O95218	O95218 [118-129]	O95218 1xPhospho [S120(100)]	0	1512.51624	High	High	0.0002147	0.0002102	2.91
False	High	[R].EELSNVLAAMR.[K]		0.000353552	0.000168686	1	1	1	Q9Y3U8	Q9Y3U8 [88-98]		0	1232.63035	High	High	0.0002147	0.0004576	2.33
False	High	[R].YESQNTELKTQSPEFEAQSSK.[F]	1xPhospho [S12(99.2)]	1.51722e-06	0.000168686	1	1	1	Q9H5H4	Q9H5H4 [149-169]	Q9H5H4 1xPhospho [S160(99.2)]	1	2511.09228	High	High	0.0001373	6.681e-05	3.58
False	High	[K].EFHLNESGDPSSK.[S]		0.000219373	0.000168686	1	2	1	Q01105	Q01105 [155-167]		0	1446.64956	High	High	0.0002147	0.0003602	1.91
False	High	[R].EFITGDVEPTDAESEWHSENEEEEKLAGDMK.[S]	1xOxidation [M30]; 1xPhospho [S18(100)]	9.97824e-07	0.000168686	1	1	1	Q99733	Q99733 [108-138]	Q99733 1xPhospho [S125(100)]	1	3647.4891	High	High	0.0001373	5.949e-05	5.38
False	High	[K].EGLELPEDEEEK.[K]		4.88368e-05	0.000168686	2	5	1	P07900; P08238	P07900 [547-558]; P08238 [539-550]		0	1416.63766	High	High	0.0002147	0.000195	2.87
False	High	[K].EGLISQDGSSLEALLR.[T]	1xPhospho [S10(99.5)]	7.6621e-05	0.000168686	1	1	1	Q92785	Q92785 [109-124]	Q92785 1xPhospho [S118(99.5)]	0	1767.85244	High	High	0.0002147	0.0002303	2.88
False	High	[K].EGIPALDNFLDKL.[-]		1.66529e-06	0.000168686	1	1	1	P13639	P13639 [846-858]		1	1444.76822	High	High	0.0001373	6.853e-05	2.8
False	High	[K].EGLQNMEAR.[L]		0.00397209	0.000168686	1	1	1	P31948	P31948 [110-118]		0	1047.48877	High	High	0.0002289	0.002412	1.69
False	High	[K].EGITDTAQTIYETAAREHESR.[G]	1xPhospho [Y11(100)]	4.86124e-07	0.000168686	1	1	1	Q96BY7	Q96BY7 [2002-2022]	Q96BY7 1xPhospho [Y2012(100)]	1	2458.0882	High	High	0.0001373	4.905e-05	2.42
False	High	[K].EGLYLSDTLPR.[K]	1xPhospho [Y4(100)]	3.8491e-05	0.000168686	1	1	1	Q86SQ0	Q86SQ0 [891-901]	Q86SQ0 1xPhospho [Y894(100)]	0	1343.62427	High	High	0.0002147	0.0001794	2.43
False	High	[R].TAPTSTIAPGVVMASSPALPTQPAEEAAR.[K]	1xOxidation [M13]; 1xPhospho [T1(94.4)]	0.00318411	0.000168686	1	1	1	P16220	P16220 [256-284]	P16220 1xPhospho [T256(94.4)]	0	2917.40128	High	High	0.0002289	0.002013	2.6
False	High	[K].EGMNPSYDEYADSDEDQHDAYLER.[M]	1xOxidation [M3]; 1xPhospho [S13(100)]	3.315e-07	0.000168686	1	1	1	Q08945	Q08945 [432-455]	Q08945 1xPhospho [S444(100)]	0	2945.07275	High	High	0.0001373	4.432e-05	4.0
False	High	[K].EGMNPSYDEYADSDEDQHDAYLER.[M]	2xPhospho [Y10(98.3); S13(100)]	2.74975e-05	0.000168686	1	1	1	Q08945	Q08945 [432-455]	Q08945 2xPhospho [Y441(98.3); S444(100)]	0	3009.04416	High	High	0.0002147	0.0001603	2.74
False	High	[R].EGNTTEDDFPSSPGNGNK.[S]	1xPhospho [S12(98.7)]	8.45289e-06	0.000168686	1	1	2	Q15007	Q15007 [295-312]	Q15007 1xPhospho [S306(98.7)]	0	1945.74474	High	High	0.0001373	0.0001103	2.19
False	High	[R].EGKPEIEGKPESEGEPGSETR.[A]	1xPhospho [S12(100)]	2.34305e-06	0.000168686	1	1	1	Q96EI5	Q96EI5 [91-111]	Q96EI5 1xPhospho [S102(100)]	0	2322.01331	High	High	0.0001373	7.549e-05	3.75
False	High	[K].TAPTLSPEHWK.[A]	1xPhospho [S6(100)]	0.00184126	0.000168686	1	1	2	Q96JM3	Q96JM3 [400-410]	Q96JM3 1xPhospho [S405(100)]	0	1346.61404	High	High	0.0002289	0.001308	2.69
False	High	[R].EGPGEEHFEDMASDEDMKPK.[W]	1xPhospho [S13(100)]	4.40453e-06	0.000168686	1	1	2	Q99856	Q99856 [107-126]	Q99856 1xPhospho [S119(100)]	0	2357.89378	High	High	0.0001373	9.064e-05	3.76
False	High	[R].EGPGEEHFEDMASDEDMKPK.[W]	1xOxidation [M]; 1xPhospho [S13(100)]	0.000683533	0.000168686	1	1	3	Q99856	Q99856 [107-126]	Q99856 1xPhospho [S119(100)]	0	2373.8887	High	High	0.0002147	0.0006661	2.62
False	High	[R].EGPGSEPDSQVDGGLSGASLGEKK.[E]	1xPhospho [S5(100)]	0.000267164	0.000168686	1	1	1	Q5JSZ5	Q5JSZ5 [1391-1414]	Q5JSZ5 1xPhospho [S1395(100)]	1	2381.05042	High	High	0.0002147	0.0003965	2.37
False	High	[R].YEMASNPLYR.[K]	1xPhospho [Y9(100)]	3.47066e-05	0.000168686	1	1	1	P18084	P18084 [766-775]	P18084 1xPhospho [Y774(100)]	0	1323.54391	High	High	0.0002147	0.0001733	2.83
False	High	[R].YELPTDDDTYEEHRRDK.[A]	1xPhospho [Y10(99.6)]	0.00185082	0.000168686	1	1	1	Q9P0P0	Q9P0P0 [118-134]	Q9P0P0 1xPhospho [Y127(99.6)]	2	2261.93466	High	High	0.0002289	0.001312	2.43
False	High	[K].EGPYDVVVLPGGNLGAQNLSESAAVK.[E]	1xPhospho [Y4(100)]	7.20032e-06	0.000168686	1	1	1	Q99497	Q99497 [64-89]	Q99497 1xPhospho [Y67(100)]	0	2664.29165	High	High	0.0001373	0.000105	2.83
False	High	[R].EGPYSISVLYGDEEVPRSPFKVK.[V]	1xPhospho [S18(100)]	6.7318e-05	0.000168686	1	1	1	P21333	P21333 [1516-1538]	P21333 1xPhospho [S1533(100)]	2	2676.29568	High	High	0.0002147	0.0002193	3.79
False	High	[R].YEKFGESEEVEMEVESDEEDDKQEK.[A]	1xOxidation [M12]; 1xPhospho [S16(100)]	7.20285e-07	0.000168686	1	1	1	Q15459	Q15459 [314-338]	Q15459 1xPhospho [S329(100)]	2	3133.22389	High	High	0.0001373	5.443e-05	4.97
False	High	[K].EGQRPTQPVYQIQNR.[G]	1xPhospho [Y10(100)]	2.66657e-06	0.000168686	1	1	2	Q9H0W8	Q9H0W8 [138-152]	Q9H0W8 1xPhospho [Y147(100)]	0	1893.8967	High	High	0.0001373	7.824e-05	3.79
False	High	[R].EGRGESENAGTNQETR.[S]	1xPhospho [S6(100)]	2.62551e-06	0.000168686	1	1	1	Q08170	Q08170 [426-441]	Q08170 1xPhospho [S431(100)]	1	1814.73009	High	High	0.0001373	7.796e-05	3.29
False	High	[K].EGPEPPEEVPPPTTPPVPK.[V]	1xPhospho [T14(99.5)]	4.8344e-06	0.000168686	1	1	3	P48634	P48634 [597-615]	P48634 1xPhospho [T610(99.5)]	0	2073.97803	High	High	0.0001373	9.312e-05	2.93
False	High	[R].EGRPSGEAFVELESEDEVKLALKK.[D]		2.41785e-07	0.000168686	1	1	2	P31943	P31943 [50-73]		2	2660.37775	High	High	0.0001373	4.076e-05	3.63
False	High	[R].EGHMMDALYAQVK.[K]	1xPhospho [Y9(100)]	3.50912e-07	0.000168686	1	1	2	Q8TEW0	Q8TEW0 [1119-1131]	Q8TEW0 1xPhospho [Y1127(100)]	0	1572.65863	High	High	0.0001373	4.499e-05	2.92
False	High	[K].EGGEAEESATDTTSETNKR.[F]	1xPhospho [T/S]	0.00403371	0.000168686	1	1	1	Q9NWQ8	Q9NWQ8 [275-293]		1	2091.83501	High	High	0.0002289	0.002453	3.07
False	High	[K].EFNFPEAGSSSGALFPSAVSPPELR.[Q]	1xPhospho [S20(100)]	6.59383e-05	0.000168686	1	1	4	Q96QT4	Q96QT4 [1342-1366]	Q96QT4 1xPhospho [S1361(100)]	0	2673.22324	High	High	0.0002147	0.0002177	3.28
False	High	[R].EFRPFRDEENVGAMNQYR.[T]	1xPhospho [Y17(100)]	0.00405446	0.000168686	1	1	1	Q9BVS4	Q9BVS4 [461-478]	Q9BVS4 1xPhospho [Y477(100)]	1	2338.00706	High	High	0.0002289	0.002458	1.97
False	High	[R].EFSFEAWNAK.[I]	1xPhospho [S3(100)]	0.000172824	0.000168686	1	1	1	P78347	P78347 [720-729]	P78347 1xPhospho [S722(100)]	0	1308.52965	High	High	0.0002147	0.0003229	2.03
False	High	[R].EFSGGSYSAK.[R]	1xPhospho [S3(100)]	0.00271369	0.000168686	1	1	1	Q5VT25	Q5VT25 [1649-1658]	Q5VT25 1xPhospho [S1651(100)]	0	1112.4296	High	High	0.0002289	0.001763	1.62
False	High	[K].EFSPFGSITSAK.[V]	1xPhospho [S7(100)]	0.000304161	0.000168686	1	1	1	Q13310	Q13310 [313-324]	Q13310 1xPhospho [S319(100)]	0	1350.59772	High	High	0.0002147	0.0004232	2.45
False	High	[K].YESQLSTNEEKVDTDDRTEGYLR.[A]	1xPhospho [S6(99.2)]	1.65734e-07	0.000168686	1	1	2	Q13433	Q13433 [473-495]	Q13433 1xPhospho [S478(99.2)]	2	2828.22582	High	High	0.0001373	3.689e-05	3.96
False	High	[R].EFTGSPPSSATKKDSFFSNISR.[S]	1xPhospho [S5(97.9)]	1.20792e-05	0.000168686	1	1	1	Q92609	Q92609 [550-571]	Q92609 1xPhospho [S554(97.9)]	2	2470.12861	High	High	0.0001373	0.0001231	3.24
False	High	[K].EFVSPSLTPPPAIAHPALPTIPER.[K]	1xPhospho [T8(98.9)]	0.000441951	0.000168686	1	1	1	O94763	O94763 [485-508]	O94763 1xPhospho [T492(98.9)]	0	2617.34257	High	High	0.0002147	0.0005159	2.21
False	High	[K].TAQEKDSLITPHVSR.[S]	1xPhospho [S14(100)]	0.00377328	0.000168686	2	7	1	P49792; Q99666	P49792 [2441-2455]; Q99666 [1465-1479]	P49792 1xPhospho [S2454(100)]; Q99666 1xPhospho [S1478(100)]	1	1761.8531	High	High	0.0002289	0.002312	3.62
False	High	[R].EGAKDIDISSPEFK.[I]	1xPhospho [S10(100)]	0.0019593	0.000168686	1	1	2	Q09666	Q09666 [168-181]	Q09666 1xPhospho [S177(100)]	1	1615.72511	High	High	0.0002289	0.001368	2.13
False	High	[R].EGHGSSSFDRELER.[E]	1xPhospho [S7(98.3)]	0.00308718	0.000168686	1	1	1	Q5VTL8	Q5VTL8 [284-297]	Q5VTL8 1xPhospho [S290(98.3)]	1	1685.69152	High	High	0.0002289	0.001957	2.68
False	High	[K].EGDIIPPLTGATPPLIGHLK.[L]	1xPhospho [T12(100)]	1.7096e-07	0.000168686	1	1	2	Q12888	Q12888 [911-930]	Q12888 1xPhospho [T922(100)]	0	2119.11988	High	High	0.0001373	3.719e-05	3.69
False	High	[R].YESLKGVDPK.[F]	1xPhospho [S3(100)]	0.000541124	0.000168686	1	1	1	P47914	P47914 [29-38]	P47914 1xPhospho [S31(100)]	1	1215.5657	High	High	0.0002147	0.0005794	2.96
False	High	[K].TLEPVKPPTVPNDYMTSPAR.[L]	1xOxidation [M15]; 1xPhospho [S17(99.2)]	0.00125461	0.000168686	1	1	1	Q8IZP0	Q8IZP0 [200-219]	Q8IZP0 1xPhospho [S216(99.2)]	0	2309.08833	High	High	0.0002289	0.0009885	1.99
False	High	[K].EGEEEEENTEEPPQGEEEESMETQE.[-]	1xOxidation [M21]	0.000183917	0.000168686	1	1	2	Q12905	Q12905 [366-390]		0	2940.08547	High	High	0.0002147	0.0003322	2.45
False	High	[K].EGEEPTVYSDEEEPK.[D]	1xPhospho [S9(100)]	7.27777e-07	0.000168686	1	1	1	O00264	O00264 [173-187]	O00264 1xPhospho [S181(100)]	0	1817.70008	High	High	0.0001373	5.463e-05	3.28
False	High	[K].EGEKTDRVGVEASEETPQTSSSSARPGTPSDHQSQEASQFER.[K]	1xPhospho [S/T]	0.00234823	0.000168686	1	1	1	Q6Y7W6	Q6Y7W6 [355-396]		2	4599.01393	High	High	0.0002289	0.001576	4.2
False	High	[R].EGESEMEGGSEREGKPEIEGKPESEGEPGSETR.[A]	1xPhospho [S24(100)]	0.000694263	0.000168686	1	1	1	Q96EI5	Q96EI5 [79-111]	Q96EI5 1xPhospho [S102(100)]	1	3599.49631	High	High	0.0002147	0.0006717	3.22
False	High	[R].EGFESDTDSEFTFK.[M]	1xPhospho [S5(100)]	2.74975e-05	0.000168686	1	1	1	Q8WWI1	Q8WWI1 [272-285]	Q8WWI1 1xPhospho [S276(100)]	0	1718.64692	High	High	0.0002147	0.0001602	2.58
False	High	[K].EGFGLSENPFASLSPDEQKDEK.[K]	1xPhospho [S14(100)]	6.9827e-07	0.000168686	1	1	1	O15504	O15504 [93-114]	O15504 1xPhospho [S106(100)]	1	2504.08647	High	High	0.0001373	5.399e-05	4.65
False	High	[K].YEQGFITDPVVLSPKDR.[V]	1xPhospho [S13(100)]	0.000659137	0.000168686	1	1	1	P12268	P12268 [110-126]	P12268 1xPhospho [S122(100)]	1	2043.9787	High	High	0.0002147	0.0006509	3.32
False	High	[K].YEQGFITDPVVLSPK.[D]	1xPhospho [S13(100)]	4.4263e-05	0.000168686	1	1	1	P12268	P12268 [110-124]	P12268 1xPhospho [S122(100)]	0	1772.85064	High	High	0.0002147	0.0001884	2.98
False	High	[R].YESLTDPSKLDSGKELK.[I]	1xPhospho [S3(100)]	8.113e-07	0.000168686	1	3	1	P08238	P08238 [56-72]	P08238 1xPhospho [S58(100)]	2	1989.94164	High	High	0.0001373	5.621e-05	3.07
False	High	[K].ELEEEVNNFQK.[K]		0.00215059	0.000168686	1	1	1	Q9NVA2	Q9NVA2 [387-397]		0	1378.6485	High	High	0.0002289	0.001472	1.69
False	High	[K].EIEELKQELIQAEIQNGVK.[Q]		3.50782e-06	0.000168686	1	1	1	Q12904	Q12904 [58-76]		1	2211.1867	High	High	0.0001373	8.475e-05	3.44
False	High	[K].ELEEIVQPIISK.[L]		2.31816e-05	0.000168686	1	1	1	P11021	P11021 [622-633]		0	1397.78862	High	High	0.0002147	0.0001515	2.13
False	High	[K].YADLPGIAR.[N]		0.000288783	0.000168686	1	1	2	Q13561	Q13561 [6-14]		0	975.52581	High	High	0.0002147	0.0004127	2.42
False	High	[K].ENPEDVLSPTSVATYLSSK.[S]	1xPhospho [S/T/Y]	0.00345749	0.000168686	1	1	1	Q96SN8	Q96SN8 [1067-1085]		0	2116.96859	High	High	0.0002289	0.002155	1.54
False	High	[K].ENPEEKVPEKPPTPKESPHFYR.[K]	2xPhospho [T13(100); S17(100)]	9.77369e-05	0.000168686	1	1	2	Q9HDC5	Q9HDC5 [436-457]	Q9HDC5 2xPhospho [T448(100); S452(100)]	2	2795.24775	High	High	0.0002147	0.0002536	4.61
False	High	[K].TADKHKDVIINQEGEYIK.[M]	1xPhospho [Y16(100)]	0.000578905	0.000168686	1	1	1	Q9HC35	Q9HC35 [211-228]	Q9HC35 1xPhospho [Y226(100)]	2	2181.05874	High	High	0.0002147	0.0006031	2.04
False	High	[R].ENSFGSPLEFR.[N]	1xPhospho [S6(100)]	0.000296372	0.000168686	1	1	2	Q9UQ35	Q9UQ35 [1324-1334]	Q9UQ35 1xPhospho [S1329(100)]	0	1362.57257	High	High	0.0002147	0.0004173	2.02
False	High	[R].ENSPAVSPTTNSTAPFGLKPR.[S]	2xPhospho [S3(100); S/T]	5.44444e-05	0.000168686	1	1	1	Q9Y2L9	Q9Y2L9 [530-550]	Q9Y2L9 2xPhospho [S532(100); S/T]	0	2331.04178	High	High	0.0002147	0.0002028	3.16
False	High	[K].ENSSPENKNWLLAMAAK.[R]	1xPhospho [S]	0.00132141	0.000168686	1	1	1	Q9NZJ0	Q9NZJ0 [653-669]		1	1982.90415	High	High	0.0002289	0.001028	1.68
False	High	[R].ENVEYIEREESDGEYDEFGR.[K]	1xPhospho [S11(100)]	1.20792e-05	0.000168686	1	1	2	O95218	O95218 [110-129]	O95218 1xPhospho [S120(100)]	1	2545.00386	High	High	0.0001373	0.0001231	4.53
False	High	[R].EPALPLEPDSGGNTSPGVTANGEAR.[T]	1xPhospho [S15(100)]	0.000121493	0.000168686	1	1	1	Q92974	Q92974 [682-706]	Q92974 1xPhospho [S696(100)]	0	2516.13007	High	High	0.0002147	0.0002773	3.12
False	High	[K].TAATAAAAAAEPPAPPPPPPPEEDPEQDSGPEDLPLVR.[L]	1xPhospho [S29(100)]	0.000938196	0.000168686	1	1	1	P06400	P06400 [9-46]	P06400 1xPhospho [S37(100)]	0	3848.79023	High	High	0.0002147	0.0008127	3.44
False	High	[R].EPESPPASAPIPLFGADTIGQR.[S]	1xPhospho [S/T]	0.000738892	0.000168686	1	1	1	Q96AY4	Q96AY4 [25-46]		0	2330.10642	High	High	0.0002147	0.0006994	2.02
False	High	[R].EPGGRSPAFVQLAPLSSK.[V]	1xPhospho [S6(100)]	0.000225136	0.000168686	1	1	1	P51610	P51610 [1200-1217]	P51610 1xPhospho [S1205(100)]	1	1920.9579	High	High	0.0002147	0.0003651	2.38
False	High	[R].TAASVLNNFIESPSK.[L]	1xPhospho [S12(100)]	3.61975e-07	0.000168686	1	1	1	Q6N021	Q6N021 [1096-1110]	Q6N021 1xPhospho [S1107(100)]	0	1657.78329	High	High	0.0001373	4.533e-05	3.72
False	High	[K].EPLIPASPK.[A]	1xPhospho [S7(100)]	0.000159069	0.000168686	1	1	2	Q9Y613	Q9Y613 [517-525]	Q9Y613 1xPhospho [S523(100)]	0	1031.51729	High	High	0.0002147	0.0003114	2.59
False	High	[K].EPLIPASPKAEPIWELPTR.[A]	1xPhospho [S7(100)]	5.2535e-07	0.000168686	1	1	1	Q9Y613	Q9Y613 [517-535]	Q9Y613 1xPhospho [S523(100)]	1	2224.14135	High	High	0.0001373	5.008e-05	4.22
False	High	[K].EPLIPASPKAEPIWELPTRAPR.[L]	1xPhospho [S7(100)]	2.31982e-07	0.000168686	1	1	2	Q9Y613	Q9Y613 [517-538]	Q9Y613 1xPhospho [S523(100)]	2	2548.33234	High	High	0.0001373	4.034e-05	4.45
False	High	[R].YADALFK.[S]	1xPhospho [Y1(100)]	0.000858949	0.000168686	1	1	1	Q96QD5	Q96QD5 [156-162]	Q96QD5 1xPhospho [Y156(100)]	0	907.39611	High	High	0.0002147	0.0007673	2.38
False	High	[R].EPPPAYEPPAPAPLPPPSAPSLQPSRK.[L]	1xPhospho [Y6(100)]	7.78136e-06	0.000168686	1	1	1	O14828	O14828 [48-74]	O14828 1xPhospho [Y53(100)]	1	2868.43317	High	High	0.0001373	0.0001075	2.75
False	High	[K].EPTPSIASDISLPIATQELR.[Q]	1xPhospho [T3(99.3)]	0.000591053	0.000168686	1	1	1	A0FGR8	A0FGR8 [751-770]	A0FGR8 1xPhospho [T753(99.3)]	0	2218.10027	High	High	0.0002147	0.0006104	1.83
False	High	[K].EPVADEEEEDSDDDVEPITEFR.[F]	1xPhospho [S11(100)]	6.90839e-06	0.000168686	1	1	1	P54105	P54105 [92-113]	P54105 1xPhospho [S102(100)]	0	2645.0298	High	High	0.0001373	0.0001037	3.24
False	High	[R].EPVEETTKSPSDVNISAQPALSNFISQLEPEVFNSLVK.[I]	1xPhospho [T/S]	0.00352937	0.000168686	1	1	1	Q9UK61	Q9UK61 [1185-1222]		1	4224.06356	High	High	0.0002289	0.002188	2.37
False	High	[K].ENIIAVATTNNLYIFQDKVN.[-]		3.97048e-05	0.000168686	1	1	1	P63151	P63151 [428-447]		1	2280.18704	High	High	0.0002147	0.0001814	3.18
False	High	[K].ENDSSEEVDVFQGSSPVDDIPQEETEEEEVSTVNVR.[R]	1xPhospho [S/T]	3.29565e-05	0.000168686	1	1	1	Q9NTI5	Q9NTI5 [1403-1438]		0	4103.72485	High	High	0.0002147	0.0001703	3.06
False	High	[K].ENDPLRTPEALPEEK.[K]	1xPhospho [T7(100)]	0.000141193	0.000168686	1	1	1	O60293	O60293 [760-774]	O60293 1xPhospho [T766(100)]	1	1817.8317	High	High	0.0002147	0.0002953	2.58
False	High	[K].YADLPGIAR.[N]	1xPhospho [Y1(100)]	0.000202957	0.000168686	1	1	4	Q13561	Q13561 [6-14]	Q13561 1xPhospho [Y6(100)]	0	1055.49214	High	High	0.0002147	0.0003479	2.63
False	High	[K].ELVSSSSSGSDSDSEVDKK.[L]	1xPhospho [S12(100)]	0.00336967	0.000168686	1	1	1	P53999	P53999 [6-24]	P53999 1xPhospho [S17(100)]	1	2022.8387	High	High	0.0002289	0.002106	3.09
False	High	[K].ELYEINPPEISEEIIGSPIPEPR.[Q]	1xPhospho [S17(100)]	3.08126e-05	0.000168686	1	1	4	Q86YS7	Q86YS7 [627-649]	Q86YS7 1xPhospho [S643(100)]	0	2701.30082	High	High	0.0002147	0.0001664	3.42
False	High	[K].ELYRVLPEAK.[K]	1xPhospho [Y3(100)]	0.000386161	0.000168686	1	1	2	Q6P2H3	Q6P2H3 [217-226]	Q6P2H3 1xPhospho [Y219(100)]	1	1297.65518	High	High	0.0002147	0.0004799	2.25
False	High	[R].EMAEIRDQMQQQLNDYEQLLDVK.[L]		1.50998e-07	0.000168686	1	1	1	P20700	P20700 [345-367]		1	2837.34442	High	High	0.0001373	3.6e-05	3.66
False	High	[K].EMDEAATAEER.[G]		0.000299464	0.000168686	1	1	1	Q04637	Q04637 [867-877]		0	1251.51577	High	High	0.0002147	0.0004204	1.98
False	High	[K].TLGDFAAEYAK.[S]		1.171e-05	0.000168686	1	1	1	P09874	P09874 [109-119]		0	1185.57863	High	High	0.0001373	0.0001219	1.79
False	High	[R].EMDESLANLSEDEYYSEEERNAK.[A]	1xPhospho [S16(100)]	0.0041385	0.000168686	1	1	1	O60341	O60341 [122-144]	O60341 1xPhospho [S137(100)]	1	2831.12372	High	High	0.0002289	0.002501	3.52
False	High	[R].EMDESLANLSEDEYYSEEERNAK.[A]	2xPhospho [S10(100); S16(100)]	1.32582e-05	0.000168686	1	1	1	O60341	O60341 [122-144]	O60341 2xPhospho [S131(100); S137(100)]	1	2911.09005	High	High	0.0001373	0.0001268	4.14
False	High	[R].EMDTARTPLSEAEFEEIMNR.[N]	1xPhospho [T4(99.1)]	6.98025e-05	0.000168686	1	1	1	Q16630	Q16630 [401-420]	Q16630 1xPhospho [T404(99.1)]	1	2449.04112	High	High	0.0002147	0.0002225	3.48
False	High	[K].EMFEDTVEER.[V]		0.000178284	0.000168686	1	1	1	Q16576	Q16576 [5-14]		0	1284.54126	High	High	0.0002147	0.0003278	2.44
False	High	[R].EQAFYNMLR.[R]	1xPhospho [Y5(100)]	0.000648951	0.000168686	1	1	1	Q6ZS17	Q6ZS17 [360-368]	Q6ZS17 1xPhospho [Y364(100)]	0	1251.52279	High	High	0.0002147	0.0006442	2.25
False	High	[K].EMGTPLADTPTRPVTR.[H]	1xPhospho [T4(100)]	0.00208485	0.000168686	1	1	1	Q9BPU6	Q9BPU6 [506-521]	Q9BPU6 1xPhospho [T509(100)]	0	1821.85648	High	High	0.0002289	0.001436	2.5
False	High	[K].EMLASDDEEDVSSK.[V]	1xPhospho [S5(100)]	7.27522e-06	0.000168686	1	1	1	Q0ZGT2	Q0ZGT2 [76-89]	Q0ZGT2 1xPhospho [S80(100)]	0	1634.6139	High	High	0.0001373	0.0001053	2.62
False	High	[K].EMLASDDEEDVSSKVEK.[A]	1xOxidation [M2]; 1xPhospho [S5(100)]	0.000328779	0.000168686	1	1	1	Q0ZGT2	Q0ZGT2 [76-92]	Q0ZGT2 1xPhospho [S80(100)]	1	2006.81479	High	High	0.0002147	0.0004411	2.69
False	High	[R].EMLMEDVGSEEEQEEEDEAPFQEK.[D]	1xPhospho [S9(100)]	2.79276e-05	0.000168686	1	1	1	Q9H1E3	Q9H1E3 [105-128]	Q9H1E3 1xPhospho [S113(100)]	0	2937.12134	High	High	0.0002147	0.0001611	3.58
False	High	[K].TAENATSGETLEENEAGD.[-]		5.04051e-07	0.000168686	1	1	3	Q9UQ80	Q9UQ80 [377-394]		0	1837.757	High	High	0.0001373	4.952e-05	3.66
False	High	[R].EMLWGSSTQLASDGSPK.[G]	1xPhospho [S15(100)]	2.15774e-07	0.000168686	1	1	1	Q5JSL3	Q5JSL3 [426-442]	Q5JSL3 1xPhospho [S440(100)]	0	1873.80377	High	High	0.0001373	3.957e-05	3.7
False	High	[R].YAELDFEK.[I]	1xPhospho [Y1(100)]	0.00148881	0.000168686	1	1	1	O14514	O14514 [1477-1484]	O14514 1xPhospho [Y1477(100)]	0	1094.44418	High	High	0.0002289	0.001118	1.43
False	High	[K].YAEDIFGELFTQANTFASR.[V]		0.00316775	0.000168686	1	1	2	Q9Y6W5	Q9Y6W5 [46-64]		0	2180.02947	High	High	0.0002289	0.001996	1.35
False	High	[R].EMQEVETNLQEVVFDYLHATAYQNTALGR.[T]	1xOxidation [M2]	1.78055e-05	0.000168686	1	1	1	O75439	O75439 [181-209]		0	3385.60051	High	High	0.0002034	0.0001393	2.9
False	High	[R].ENAEVDGDDDAEEMEAK.[A]		1.65734e-07	0.000168686	1	1	1	P05198	P05198 [296-312]		0	1866.71817	High	High	0.0001373	3.69e-05	2.49
False	High	[K].TAEAQLAYELQGAR.[E]	1xPhospho [Y8(100)]	2.51822e-05	0.000168686	1	1	3	Q14254	Q14254 [234-247]	Q14254 1xPhospho [Y241(100)]	0	1600.73668	High	High	0.0002147	0.0001557	2.64
False	High	[K].TAENATSGETLEENEAGD.[-]	1xPhospho [T6(99.4)]	9.9783e-05	0.000168686	1	1	2	Q9UQ80	Q9UQ80 [377-394]	Q9UQ80 1xPhospho [T382(99.4)]	0	1917.72333	High	High	0.0002147	0.0002554	2.84
False	High	[K].TAALESNLPGSPNTSR.[G]	1xPhospho [S11(99)]	4.33828e-07	0.000168686	1	1	1	Q4KWH8	Q4KWH8 [1297-1312]	Q4KWH8 1xPhospho [S1307(99)]	0	1694.77452	High	High	0.0001373	4.755e-05	3.77
False	High	[K].YAALSVDGEDENEGEDYAE.[-]		1.36102e-06	0.000168686	1	1	1	P23588	P23588 [593-611]		0	2075.81999	High	High	0.0001373	6.482e-05	3.84
False	High	[R].EQDLPLAEAVRPKTPPVVIK.[S]	1xPhospho [T14(100)]	0.000876971	0.000168686	1	1	3	Q96A49	Q96A49 [235-254]	Q96A49 1xPhospho [T248(100)]	1	2280.23631	High	High	0.0002147	0.0007795	2.78
False	High	[R].ERDHSPTPSVFNSDEER.[Y]	2xPhospho [S13(100); S/T]	5.73647e-07	0.000168686	1	1	3	Q6UN15	Q6UN15 [488-504]	Q6UN15 2xPhospho [S500(100); S/T]	1	2161.82235	High	High	0.0001373	5.125e-05	4.71
False	High	[R].ERDHSPTPSVFNSDEERYR.[Y]	1xPhospho [S5(100)]	1.66594e-07	0.000168686	1	1	1	Q6UN15	Q6UN15 [488-506]	Q6UN15 1xPhospho [S492(100)]	2	2401.02046	High	High	0.0001373	3.694e-05	3.82
False	High	[R].ERDHSPTPSVFNSDEERYR.[Y]	2xPhospho [S5(100); S13(100)]	0.00115466	0.000168686	1	1	3	Q6UN15	Q6UN15 [488-506]	Q6UN15 2xPhospho [S492(100); S500(100)]	2	2480.98679	High	High	0.0002147	0.0009352	3.59
False	High	[R].SYVSEPELATLSGDMAQPSLGLVGPESR.[Y]	1xPhospho [S4(100)]	2.86595e-05	0.000168686	1	1	2	Q6IQ23	Q6IQ23 [983-1010]	Q6IQ23 1xPhospho [S986(100)]	0	2970.38021	High	High	0.0002147	0.0001626	3.3
False	High	[R].ERDTSPDKGELVSDEEEDT.[-]	1xPhospho [S13(100)]	5.67742e-07	0.000168686	1	1	3	Q9UPU7	Q9UPU7 [945-963]	Q9UPU7 1xPhospho [S957(100)]	2	2230.8871	High	High	0.0001373	5.11e-05	4.34
False	High	[R].ERDYIAPWER.[E]	1xPhospho [Y4(100)]	0.00145825	0.000168686	1	1	1	Q9H0W8	Q9H0W8 [38-47]	Q9H0W8 1xPhospho [Y41(100)]	1	1414.61511	High	High	0.0002289	0.001099	2.45
False	High	[R].ERDYPFYER.[V]	1xPhospho [Y7(100)]	1.46325e-06	0.000168686	1	1	2	Q96T37	Q96T37 [330-338]	Q96T37 1xPhospho [Y336(100)]	1	1354.54636	High	High	0.0001373	6.608e-05	3.69
False	High	[R].EREAANEAGDSSQDEAEDDVK.[Q]	2xPhospho [S11(100); S12(100)]	5.17073e-06	0.000168686	1	1	1	Q9NVU0	Q9NVU0 [151-171]	Q9NVU0 2xPhospho [S161(100); S162(100)]	1	2424.87121	High	High	0.0001373	9.502e-05	2.93
False	High	[R].EREPEAASSRGSPVR.[V]	1xPhospho [S12(99.5)]	0.000126635	0.000168686	1	1	1	Q53GS9	Q53GS9 [35-49]	Q53GS9 1xPhospho [S46(99.5)]	2	1707.781	High	High	0.0002147	0.0002818	3.34
False	High	[R].ERERDHSPTPSVFNSDEER.[Y]	1xPhospho [S7(100)]	5.88403e-05	0.000168686	1	1	1	Q6UN15	Q6UN15 [486-504]	Q6UN15 1xPhospho [S492(100)]	2	2366.99972	High	High	0.0002147	0.0002088	4.02
False	High	[R].ERDGEQSPNVSLMQR.[M]	1xPhospho [S7(100)]	0.000342714	0.000168686	1	1	1	Q58WW2	Q58WW2 [330-344]	Q58WW2 1xPhospho [S336(100)]	1	1825.78985	High	High	0.0002147	0.0004506	3.19
False	High	[R].ERERDHSPTPSVFNSDEER.[Y]	2xPhospho [S7(99.2); S15(100)]	1.87509e-05	0.000168686	1	1	4	Q6UN15	Q6UN15 [486-504]	Q6UN15 2xPhospho [S492(99.2); S500(100)]	2	2446.96605	High	High	0.0002034	0.0001415	4.44
False	High	[R].ERESSANNSVSPSESLRASEK.[H]	1xPhospho [S11(100)]	4.3834e-07	0.000168686	1	1	2	Q04726	Q04726 [193-213]	Q04726 1xPhospho [S203(100)]	2	2344.04125	High	High	0.0001373	4.769e-05	4.15
False	High	[R].EREVDEDSEPER.[E]	1xPhospho [S8(100)]	0.000832606	0.000168686	1	1	2	Q53GS9	Q53GS9 [75-86]	Q53GS9 1xPhospho [S82(100)]	1	1569.60645	High	High	0.0002147	0.0007541	2.89
False	High	[R].EREVDEDSEPEREVR.[A]	1xPhospho [S8(100)]	2.10113e-05	0.000168686	1	1	4	Q53GS9	Q53GS9 [75-89]	Q53GS9 1xPhospho [S82(100)]	2	1953.81857	High	High	0.0002147	0.0001469	4.21
False	High	[K].ERFSPLTTNLINLLAENGR.[L]		1.61385e-05	0.000168686	1	1	1	P48047	P48047 [99-117]		1	2158.16149	High	High	0.0001373	0.000135	2.57
False	High	[K].SYTLVVAK.[D]	1xPhospho [Y2(99.7)]	7.23789e-05	0.000168686	1	1	3	O43491	O43491 [87-94]	O43491 1xPhospho [Y88(99.7)]	0	960.48018	High	High	0.0002147	0.0002255	2.81
False	High	[R].ERGDESPLGAEGAK.[T]	1xPhospho [S6(100)]	1.15895e-05	0.000168686	1	1	2	A6NDB9	A6NDB9 [370-383]	A6NDB9 1xPhospho [S375(100)]	1	1495.64244	High	High	0.0001373	0.0001216	2.81
False	High	[K].ERGPGPGQGSPGGGPGPR.[S]	1xPhospho [S10(100)]	0.00023712	0.000168686	1	1	1	Q8IYL2	Q8IYL2 [69-86]	Q8IYL2 1xPhospho [S78(100)]	1	1696.75512	High	High	0.0002147	0.0003744	3.77
False	High	[R].ERGSDASGQLFHGR.[A]	2xPhospho [S4(100); S7(100)]	9.13727e-05	0.000168686	1	1	2	P19174	P19174 [1230-1243]	P19174 2xPhospho [S1233(100); S1236(100)]	1	1676.65779	High	High	0.0002147	0.000247	3.35
False	High	[R].WVVIGDENYGEGSSR.[E]		1.79967e-06	0.000168686	1	1	1	Q99798	Q99798 [657-671]		0	1667.76599	High	High	0.0001373	7.006e-05	3.02
False	High	[K].WVSTSVESMDWDSAIQTGFTK.[L]		2.49408e-07	0.000168686	1	1	1	Q9Y5Z4	Q9Y5Z4 [48-68]		0	2375.086	High	High	0.0001373	4.111e-05	3.2
False	High	[K].ERESPPPSALQPVQLPR.[L]	1xPhospho [S4(100)]	0.00296245	0.000168686	1	1	1	Q86VE0	Q86VE0 [199-215]	Q86VE0 1xPhospho [S202(100)]	1	1980.99027	High	High	0.0002289	0.001896	3.06
False	High	[R].ELVLSSPEDLTQDFEEMKR.[E]	1xOxidation [M17]; 2xPhospho [S5(100); S6(100)]	0.000376269	0.000168686	1	1	2	P78559	P78559 [522-540]	P78559 2xPhospho [S526(100); S527(100)]	1	2442.01833	High	High	0.0002147	0.0004727	2.64
False	High	[K].TIGGGDDSFNTFFSETGAGK.[H]		1.47905e-07	0.000168686	2	5	2	Q71U36; Q9BQE3	Q71U36 [41-60]; Q9BQE3 [41-60]		0	2007.89304	High	High	0.0001373	3.582e-05	2.65
False	High	[R].YAALSDQGLDIK.[A]		0.000232252	0.000168686	1	1	1	Q8WX93	Q8WX93 [1348-1359]		0	1293.66851	High	High	0.0002147	0.0003708	1.58
False	High	[K].TAAKGEAAAERPGEAAVASSPSKANGQENGHVK.[V]	1xPhospho [S/T]	4.03261e-05	0.000168686	1	1	2	P29966	P29966 [8-40]		2	3270.54989	High	High	0.0002147	0.0001825	4.46
False	High	[K].TAAKGEAAAERPGEAAVASSPSK.[A]	1xPhospho [S20(98)]	4.71095e-06	0.000168686	1	1	1	P29966	P29966 [8-30]	P29966 1xPhospho [S27(98)]	1	2236.06053	High	High	0.0001373	9.242e-05	2.89
False	High	[R].EQFDTLTPEPPVDPNQEVPPGPPR.[F]	1xPhospho [T5(99.3)]	1.58953e-06	0.000168686	1	1	3	Q6PKG0	Q6PKG0 [718-741]	Q6PKG0 1xPhospho [T722(99.3)]	0	2736.25527	High	High	0.0001373	6.769e-05	3.17
False	High	[R].EQLDVAQRAYEDLEFQQLER.[E]	1xPhospho [Y10(100)]	2.02708e-06	0.000168686	1	1	2	Q6NSJ2	Q6NSJ2 [224-243]	Q6NSJ2 1xPhospho [Y233(100)]	1	2560.17154	High	High	0.0001373	7.247e-05	3.01
False	High	[R].EQLIDYLMLK.[V]	1xPhospho [Y6(100)]	0.00034094	0.000168686	1	1	1	Q96RT1	Q96RT1 [1288-1297]	Q96RT1 1xPhospho [Y1293(100)]	0	1345.64732	High	High	0.0002147	0.0004487	1.57
False	High	[K].EQISDIDDAVR.[K]		1.50888e-05	0.000168686	1	1	1	P53999	P53999 [115-125]		0	1260.60664	High	High	0.0001373	0.000132	2.88
False	High	[R].TAAGSSWEDPSLLEWDADDFR.[I]		0.000967876	0.000168686	1	1	1	Q9BTD8	Q9BTD8 [362-382]		0	2368.03641	High	High	0.0002147	0.0008309	1.86
False	High	[K].TLGDFAAEYAK.[S]	1xPhospho [Y9(100)]	4.54234e-05	0.000168686	1	1	1	P09874	P09874 [109-119]	P09874 1xPhospho [Y117(100)]	0	1265.54496	High	High	0.0002147	0.0001902	2.54
False	High	[K].EQMIDLQNLLTTQSPSVK.[S]	1xPhospho [S14(100)]	5.0145e-07	0.000168686	1	1	2	Q9BVJ6	Q9BVJ6 [556-573]	Q9BVJ6 1xPhospho [S569(100)]	0	2125.02466	High	High	0.0001373	4.945e-05	4.28
False	High	[R].EQMMNSSISSGSGSLR.[T]	1xPhospho [S14(99.7)]	0.000766239	0.000168686	1	1	1	Q12959	Q12959 [562-577]	Q12959 1xPhospho [S575(99.7)]	0	1750.71358	High	High	0.0002147	0.0007139	3.04
False	High	[R].ERALSPGLEESGLGLLAR.[F]	1xPhospho [S5(100)]	1.79108e-07	0.000168686	1	1	1	O15417	O15417 [1853-1870]	O15417 1xPhospho [S1857(100)]	1	1947.98993	High	High	0.0001373	3.767e-05	3.72
False	High	[K].EQNSALPTSSQDEELMEVVEK.[S]	1xPhospho [S/T]	2.63912e-06	0.000168686	1	1	2	Q9UQ35	Q9UQ35 [1224-1244]		0	2443.05821	High	High	0.0001373	7.808e-05	3.57
False	High	[R].EQPPRFAQPGSFEYEYAMR.[W]	1xPhospho [Y14(99.3)]	9.87553e-07	0.000168686	1	1	1	Q15233	Q15233 [252-270]	Q15233 1xPhospho [Y265(99.3)]	1	2383.02131	High	High	0.0001373	5.933e-05	3.39
False	High	[R].EQPPTEPGPQSASEVEK.[I]	1xPhospho [S11(100)]	0.000107846	0.000168686	1	1	1	Q9NZT2	Q9NZT2 [393-409]	Q9NZT2 1xPhospho [S403(100)]	0	1889.81644	High	High	0.0002147	0.0002636	2.94
False	High	[K].TAAFLLPILSQIYSDGPGEALR.[A]		2.39296e-07	0.000168686	1	1	4	O00571	O00571 [231-252]		0	2332.25472	High	High	0.0001373	4.065e-05	3.64
False	High	[R].EQSDDETEESVKFK.[R]	1xPhospho [S/T]	0.00155186	0.000168686	1	1	1	O94885	O94885 [246-259]		1	1750.7055	High	High	0.0002289	0.001151	1.66
False	High	[K].EQSEVSVSPR.[A]	1xPhospho [S8(100)]	0.000193703	0.000168686	1	1	1	Q7L4I2	Q7L4I2 [25-34]	Q7L4I2 1xPhospho [S32(100)]	0	1197.51472	High	High	0.0002147	0.0003401	2.73
False	High	[R].EQSPPPPLQTSSGAEVMDVGSGGDGQSELPAEDPFNFYGASLLSK.[G]	1xOxidation [M17]; 1xPhospho [S3(100)]	1.22723e-06	0.000168686	1	1	1	Q8WYQ5	Q8WYQ5 [33-77]	Q8WYQ5 1xPhospho [S35(100)]	0	4689.08622	High	High	0.0001373	6.295e-05	3.99
False	High	[R].EQSSDLTPSGDVSPVKPLSR.[S]	1xPhospho [S13(100)]	3.21248e-06	0.000168686	1	1	1	Q8WYQ5	Q8WYQ5 [365-384]	Q8WYQ5 1xPhospho [S377(100)]	0	2179.02783	High	High	0.0001373	8.262e-05	3.7
False	High	[R].YAALSDQGLDIK.[A]	1xPhospho [Y1(100)]	6.35956e-06	0.000168686	1	1	1	Q8WX93	Q8WX93 [1348-1359]	Q8WX93 1xPhospho [Y1348(100)]	0	1373.63484	High	High	0.0001373	0.000101	2.27
False	High	[R].EQSSEAAETGVSENEENPVR.[I]	1xPhospho [S12(100)]	2.82273e-06	0.000168686	1	1	2	Q29RF7	Q29RF7 [1184-1203]	Q29RF7 1xPhospho [S1195(100)]	0	2241.91432	High	High	0.0001373	7.953e-05	2.93
False	High	[K].EQVANSAFVER.[V]		0.000108969	0.000168686	1	2	1	P08238	P08238 [492-502]		0	1249.61714	High	High	0.0002147	0.0002651	2.48
False	High	[R].EQPEMEDANSEKSINEENGEVSEDQSQNKHSR.[H]	3xPhospho [S10(100); S13(100); S22(100)]	6.03832e-05	0.000168686	1	1	1	Q13523	Q13523 [11-42]	Q13523 3xPhospho [S20(100); S23(100); S32(100)]	2	3914.4733	High	High	0.0002147	0.0002105	3.32
False	High	[R].ELVLSSPEDLTQDFEEMKR.[E]	1xPhospho [S6(99.3)]	0.000204012	0.000168686	1	1	1	P78559	P78559 [522-540]	P78559 1xPhospho [S527(99.3)]	1	2346.05708	High	High	0.0002147	0.0003483	2.47
False	High	[K].ELVGPPLAETVFTPKTSPENVQDR.[F]	1xPhospho [T/S]	1.20169e-05	0.000168686	1	1	1	P49792	P49792 [1384-1407]		1	2704.32295	High	High	0.0001373	0.000123	3.7
False	High	[R].ELVFKEDGQEYAQVIK.[M]		2.95838e-07	0.000168686	1	2	1	P47813	P47813 [25-40]		1	1895.97492	High	High	0.0001373	4.299e-05	3.53
False	High	[K].ELLHSVHPESPNLK.[T]	1xPhospho [S10(100)]	8.02948e-07	0.000168686	1	1	3	Q9Y217	Q9Y217 [552-565]	Q9Y217 1xPhospho [S561(100)]	0	1679.81526	High	High	0.0001373	5.607e-05	3.52
False	High	[R].EIIKQEESVDPDYWEK.[L]	1xPhospho [S8(100)]	0.00127429	0.000168686	1	1	1	Q14839	Q14839 [1301-1316]	Q14839 1xPhospho [S1308(100)]	1	2087.92091	High	High	0.0002289	0.001002	2.03
False	High	[K].YATLSLFNTYKGK.[S]		5.22451e-06	0.000168686	1	1	1	Q9Y520	Q9Y520 [17-29]		1	1505.79986	High	High	0.0001373	9.525e-05	2.5
False	High	[R].ELILGSETPSSPR.[A]	1xPhospho [S/T]	1.04503e-05	0.000168686	1	1	1	Q96AP0	Q96AP0 [15-27]		0	1465.69342	High	High	0.0001373	0.0001177	4.03
False	High	[R].ELLLLPGQPQTPVFPSTHDPR.[T]	1xPhospho [T11(100)]	0.00022166	0.000168686	1	1	1	Q9UPS6	Q9UPS6 [1548-1568]	Q9UPS6 1xPhospho [T1558(100)]	0	2422.21664	High	High	0.0002147	0.0003622	3.38
False	High	[K].EILQEEEDLAEIVQLVGK.[A]		1.26593e-06	0.000168686	1	1	1	P38606	P38606 [481-498]		0	2055.08559	High	High	0.0001373	6.347e-05	2.78
False	High	[K].EILSEVER.[N]		0.00343975	0.000168686	1	1	1	P49368	P49368 [382-389]		0	974.5153	High	High	0.0002289	0.002144	1.81
False	High	[R].ELISNASDALEK.[L]		9.8212e-06	0.000168686	1	1	1	Q12931	Q12931 [115-126]		0	1289.65834	High	High	0.0001373	0.0001154	2.42
False	High	[R].ELISNSSDALDKIR.[Y]	1xPhospho [S6(100)]	3.09938e-07	0.000168686	1	1	1	P07900	P07900 [47-60]	P07900 1xPhospho [S52(100)]	1	1640.78911	High	High	0.0001373	4.349e-05	3.63
False	High	[K].ELLSPGAPLTK.[Q]	1xPhospho [S4(100)]	0.00038817	0.000168686	1	1	1	Q8IXS8	Q8IXS8 [505-515]	Q8IXS8 1xPhospho [S508(100)]	0	1205.61773	High	High	0.0002147	0.0004813	2.44
False	High	[R].ELLGLEDASPTH.[-]	1xPhospho [S9(100)]	6.56239e-07	0.000168686	1	1	1	Q8N414	Q8N414 [513-524]	Q8N414 1xPhospho [S521(100)]	0	1361.59845	High	High	0.0001373	5.312e-05	3.52
False	High	[R].EILSPLFPR.[N]	1xPhospho [S4(100)]	0.000723706	0.000168686	1	1	3	Q5VWN6	Q5VWN6 [672-680]	Q5VWN6 1xPhospho [S675(100)]	0	1151.58604	High	High	0.0002147	0.0006903	2.49
False	High	[R].EILTAGKQPSSDSEFSASLAGSGK.[S]	1xPhospho [T/S]	1.47084e-06	0.000168686	1	1	1	Q9BYP7	Q9BYP7 [1461-1484]		1	2447.13375	High	High	0.0001373	6.622e-05	2.23
False	High	[R].ELLTTMGDRFTDEEVDELYR.[E]		7.70125e-06	0.000168686	1	2	1	O14950	O14950 [125-144]		1	2432.1286	High	High	0.0001373	0.0001071	3.05
False	High	[R].ELLTTMGDRFTDEEVDELYR.[E]	1xPhospho [T11(100)]	0.00224146	0.000168686	1	2	1	O14950	O14950 [125-144]	O14950 1xPhospho [T135(100)]	1	2512.09493	High	High	0.0002289	0.001518	2.28
False	High	[R].EILTTPNRYTTPSK.[A]	1xPhospho [T/Y/S]	0.00290196	0.000168686	1	1	1	Q14680	Q14680 [456-469]		1	1700.82549	High	High	0.0002289	0.001865	2.12
False	High	[K].EILVGDVGQTVDDPYATFVK.[M]		1.56453e-05	0.000168686	1	1	1	P23528	P23528 [54-73]		0	2166.09649	High	High	0.0001373	0.0001337	2.38
False	High	[R].ELLVSQHTVQLVGGLSPLSSPSDTKAESPAEKVPEESVLPLVQK.[S]	3xPhospho [S/T]	3.06748e-07	0.000168686	1	1	1	Q9UKV3	Q9UKV3 [463-506]		2	4863.37574	High	High	0.0001373	4.34e-05	3.43
False	High	[K].EIMSPTPVELHK.[V]	1xPhospho [S4(99.4)]	0.00124166	0.000168686	1	1	1	Q9Y3R0	Q9Y3R0 [993-1004]	Q9Y3R0 1xPhospho [S996(99.4)]	0	1460.68549	High	High	0.0002289	0.0009832	1.84
False	High	[K].ELNSEVGSETESNVDSEFAR.[T]	1xPhospho [S8(98.9)]	8.85769e-05	0.000168686	1	1	1	Q9Y4J8	Q9Y4J8 [634-653]	Q9Y4J8 1xPhospho [S641(98.9)]	0	2278.93472	High	High	0.0002147	0.0002439	2.46
False	High	[K].ELNSPQMTPFK.[K]	1xPhospho [S4(100)]	0.00135613	0.000168686	1	1	1	P51587	P51587 [3316-3326]	P51587 1xPhospho [S3319(100)]	0	1371.60143	High	High	0.0002289	0.001045	2.25
False	High	[K].ELNSPQMTPFKK.[F]	1xPhospho [S4(99.4)]	0.000578905	0.000168686	1	1	2	P51587	P51587 [3316-3327]	P51587 1xPhospho [S3319(99.4)]	1	1499.69639	High	High	0.0002147	0.000602	2.18
False	High	[K].ELLSPLSEPDDRYPLIVK.[I]	2xPhospho [S4(100); S7(100)]	0.000284324	0.000168686	1	1	1	Q9UHB7	Q9UHB7 [700-717]	Q9UHB7 2xPhospho [S703(100); S706(100)]	1	2244.06006	High	High	0.0002147	0.0004093	2.91
False	High	[K].ELNVSFINEK.[KR]	1xPhospho [S5(100)]	0.000249743	0.000168686	1	2	1	P49585	P49585 [229-238]	P49585 1xPhospho [S233(100)]	0	1272.58716	High	High	0.0002147	0.0003839	2.84
False	High	[R].ELLGGAPGSSEAAGSPEWGGRPPALGSLLDPLPTAASLGISDSIR.[E]	1xPhospho [S/T]	5.82342e-05	0.000168686	1	1	1	Q92994	Q92994 [384-428]		0	4407.1868	High	High	0.0002147	0.0002077	2.78
False	High	[K].EIIDLVLDR.[I]		0.00166003	0.000168686	2	3	1	Q71U36; Q9BQE3	Q71U36 [113-121]; Q9BQE3 [113-121]		0	1085.6201	High	High	0.0002289	0.001207	1.77
False	High	[K].ELEEIYMLPR.[IM]	1xPhospho [Y6(100)]	3.88914e-05	0.000168686	2	2	2	O14647; O14646	O14647 [1063-1072]; O14646 [1063-1072]	O14647 1xPhospho [Y1068(100)]; O14646 1xPhospho [Y1068(100)]	0	1372.62183	High	High	0.0002147	0.0001801	2.5
False	High	[K].ELEEREIDDTYIEDAADVDAR.[K]	1xPhospho [T10(99.3)]	2.53309e-07	0.000168686	1	1	1	Q99459	Q99459 [501-521]	Q99459 1xPhospho [T510(99.3)]	1	2547.07703	High	High	0.0001373	4.126e-05	4.41
False	High	[K].ELEFYLR.[K]		0.00181287	0.000168686	1	1	1	P62241	P62241 [194-200]		0	969.50401	High	High	0.0002289	0.001292	2.05
False	High	[K].ELEKRASGQAFELILSPR.[S]	1xPhospho [S7(100)]	1.83801e-07	0.000168686	1	1	1	P16949	P16949 [10-27]	P16949 1xPhospho [S16(100)]	2	2124.08489	High	High	0.0001373	3.794e-05	4.91
False	High	[K].ELEKRASGQAFELILSPR.[S]	2xPhospho [S7(100); S16(100)]	7.08952e-05	0.000168686	1	1	1	P16949	P16949 [10-27]	P16949 2xPhospho [S16(100); S25(100)]	2	2204.05123	High	High	0.0002147	0.0002237	4.19
False	High	[K].ELENAEFIPMPDSPSPLSAAFSESEKDTLPYEELQGLK.[V]	1xOxidation [M10]; 1xPhospho [Y31(100)]	3.34948e-07	0.000168686	1	1	2	Q8TD19	Q8TD19 [815-852]	Q8TD19 1xPhospho [Y845(100)]	1	4304.97202	High	High	0.0001373	4.444e-05	4.16
False	High	[R].TALLNYENLPSLPPVWEAR.[K]	1xPhospho [Y6(99.3)]	4.33669e-06	0.000168686	1	1	3	Q8WU20	Q8WU20 [344-362]	Q8WU20 1xPhospho [Y349(99.3)]	0	2263.11586	High	High	0.0001373	9.018e-05	2.04
False	High	[R].EIESSPQYR.[L]	1xPhospho [S5(100)]	0.00196947	0.000168686	1	1	1	Q8WWM7	Q8WWM7 [302-310]	Q8WWM7 1xPhospho [S306(100)]	0	1188.49326	High	High	0.0002289	0.001375	2.4
False	High	[K].EIEYVETVTSR.[Q]	1xPhospho [Y4(100)]	0.00124166	0.000168686	1	1	1	Q9UHR4	Q9UHR4 [160-170]	Q9UHR4 1xPhospho [Y163(100)]	0	1405.62467	High	High	0.0002289	0.000983	1.9
False	High	[K].TALIHDGLAR.[G]		0.00122884	0.000168686	1	1	1	P25398	P25398 [24-33]		0	1066.60037	High	High	0.0002147	0.0009775	1.91
False	High	[R].ELLDTSFEDLSKPK.[R]	1xPhospho [S6(100)]	1.94424e-05	0.000168686	1	1	3	P78345	P78345 [230-243]	P78345 1xPhospho [S235(100)]	0	1701.79827	High	High	0.0002147	0.0001433	3.3
False	High	[R].ELFEQYGAVYEINVLR.[D]		0.00405446	0.000168686	1	1	1	Q92879	Q92879 [34-49]		0	1942.9909	High	High	0.0002289	0.002458	2.04
False	High	[R].TALLDAAGVASLLTTAEVVVTEIPK.[E]		7.05533e-07	0.000168686	1	1	2	P10809	P10809 [527-551]		0	2482.40145	High	High	0.0001373	5.418e-05	2.88
False	High	[K].ELGDDSLPAEGYMGFSLGAR.[S]	1xPhospho [Y12(100)]	6.03832e-05	0.000168686	1	1	1	Q12955	Q12955 [891-910]	Q12955 1xPhospho [Y902(100)]	0	2164.92568	High	High	0.0002147	0.0002108	2.05
False	High	[R].TALATSPITVGDLGIVR.[R]	1xPhospho [S6(100)]	3.47066e-05	0.000168686	1	1	1	P13994	P13994 [281-297]	P13994 1xPhospho [S286(100)]	0	1763.93029	High	High	0.0002147	0.0001733	3.07
False	High	[R].TAKDSDDDDDVAVTVDRDR.[F]	1xPhospho [S5(100)]	0.00249847	0.000168686	1	1	1	Q16623	Q16623 [10-28]	Q16623 1xPhospho [S14(100)]	2	2187.90376	High	High	0.0002289	0.001653	1.78
False	High	[K].TAHNSEADLEESFNEHELEPSSPKSK.[K]	3xPhospho [S5(100); S12(100); S25(98.3)]	0.000470355	0.000168686	1	1	1	Q8IWS0	Q8IWS0 [134-159]	Q8IWS0 3xPhospho [S138(100); S145(100); S158(98.3)]	1	3152.21706	High	High	0.0002147	0.0005348	3.58
False	High	[K].YATPQVIQAPGPR.[A]	1xPhospho [Y1(99.6)]	8.19738e-07	0.000168686	1	1	2	Q07912	Q07912 [827-839]	Q07912 1xPhospho [Y827(99.6)]	0	1477.71991	High	High	0.0001373	5.642e-05	3.05
False	High	[K].EIKDSTSQHDDDNISTTSGFSSR.[A]	1xPhospho [S5(98.8)]	7.23767e-06	0.000168686	1	1	1	P49790	P49790 [168-190]	P49790 1xPhospho [S172(98.8)]	1	2607.08424	High	High	0.0001373	0.0001051	2.79
False	High	[R].ELKEQYSDAPEEIRDAR.[H]	1xPhospho [S7(100)]	0.00395175	0.000168686	1	1	1	Q8NEJ9	Q8NEJ9 [208-224]	Q8NEJ9 1xPhospho [S214(100)]	2	2128.95467	High	High	0.0002289	0.002406	3.1
False	High	[K].ELKPQKSVVSDLEADDVKGSVPLSSSPPATHFPDETEITNPVPK.[K]	1xPhospho [S/T]	5.06483e-06	0.000168686	1	1	1	P11388	P11388 [1368-1411]		2	4765.34957	High	High	0.0001373	9.441e-05	5.71
False	High	[K].ELKTDSSPNQAR.[A]	1xPhospho [S/T]	0.000307334	0.000168686	1	1	2	P26599	P26599 [135-146]		1	1425.63696	High	High	0.0002147	0.0004261	2.35
False	High	[R].ELFIEEIQAGSQGQAGASDSPSAR.[S]	1xPhospho [S20(99.2)]	0.00107375	0.000168686	1	1	1	P39880	P39880 [1302-1325]	P39880 1xPhospho [S1321(99.2)]	0	2528.13007	High	High	0.0002147	0.000891	3.53
False	High	[R].EEGNPVASLGHSEAETPVDAYSNGQAALMGEKER.[K]	1xPhospho [Y21(98.3)]	7.544e-05	0.000168686	1	1	1	P53794	P53794 [611-644]	P53794 1xPhospho [Y631(98.3)]	1	3623.59557	High	High	0.0002147	0.0002288	3.28
False	High	[K].YATLSLFNTYK.[G]	1xPhospho [Y1(100)]	1.51722e-06	0.000168686	1	1	2	Q9Y520	Q9Y520 [17-27]	Q9Y520 1xPhospho [Y17(100)]	0	1400.64976	High	High	0.0001373	6.675e-05	3.31
False	High	[R].ELPESGIQLGTPR.[E]	1xPhospho [T11(100)]	4.35811e-05	0.000168686	1	1	2	Q9UI10	Q9UI10 [76-88]	Q9UI10 1xPhospho [T86(100)]	0	1476.7094	High	High	0.0002147	0.0001873	3.66
False	High	[K].ELSESVQQQSTPVPLISPKR.[Q]	1xPhospho [S17(100)]	6.07023e-06	0.000168686	1	1	1	Q9ULU4	Q9ULU4 [531-550]	Q9ULU4 1xPhospho [S547(100)]	1	2303.16427	High	High	0.0001373	9.97e-05	3.86
False	High	[K].ELSHYMSINDSFYTSHLHVSLDGLK.[F]	1xPhospho [S11(92.8)]	5.79613e-07	0.000168686	1	1	1	Q8TD16	Q8TD16 [260-284]	Q8TD16 1xPhospho [S270(92.8)]	0	2973.34885	High	High	0.0001373	5.141e-05	4.14
False	High	[R].ELSKELNHEIQR.[T]	1xPhospho [S3(100)]	5.30624e-06	0.000168686	1	1	1	Q8NHM5	Q8NHM5 [949-960]	Q8NHM5 1xPhospho [S951(100)]	1	1575.75266	High	High	0.0001373	9.574e-05	3.32
False	High	[R].YALQMEQLNGILLHLESELAQTR.[A]		1.84683e-06	0.000168686	1	1	1	P05783	P05783 [331-353]		0	2670.39196	High	High	0.0001373	7.058e-05	1.98
False	High	[K].ELSNSPLR.[E]	1xPhospho [S5(100)]	0.00395175	0.000168686	1	1	1	Q9UQ35	Q9UQ35 [1316-1323]	Q9UQ35 1xPhospho [S1320(100)]	0	995.45575	High	High	0.0002289	0.002403	2.14
False	High	[K].ELSNSPLRENSFGSPLEFR.[N]	1xPhospho [S]; 1xDehydrated [S]	2.49408e-07	0.000168686	1	1	1	Q9UQ35	Q9UQ35 [1316-1334]		1	2241.03359	High	High	0.0001373	4.109e-05	3.51
False	High	[K].ELSNSPLRENSFGSPLEFR.[N]	3xPhospho [S5(98.7); S11(100); S14(100)]	0.000251042	0.000168686	1	1	6	Q9UQ35	Q9UQ35 [1316-1334]	Q9UQ35 3xPhospho [S1320(98.7); S1326(100); S1329(100)]	1	2418.97681	High	High	0.0002147	0.0003845	3.37
False	High	[K].ELSPAALEK.[R]	1xPhospho [S3(100)]	0.00155993	0.000168686	1	1	2	O75683	O75683 [136-144]	O75683 1xPhospho [S138(100)]	0	1037.49147	High	High	0.0002289	0.001157	2.85
False	High	[K].ELSPAALEKR.[R]	1xPhospho [S3(100)]	0.000904717	0.000168686	1	1	1	O75683	O75683 [136-145]	O75683 1xPhospho [S138(100)]	1	1193.59258	High	High	0.0002147	0.0007933	1.15
False	High	[K].ELSPAGSISK.[N]	1xPhospho [S3(100)]	0.000446563	0.000168686	1	1	3	O95453	O95453 [617-626]	O95453 1xPhospho [S619(100)]	0	1068.49728	High	High	0.0002147	0.00052	2.31
False	High	[K].ELSESVQQQSTPVPLISPK.[R]	1xPhospho [S17(100)]	1.97531e-06	0.000168686	1	1	2	Q9ULU4	Q9ULU4 [531-549]	Q9ULU4 1xPhospho [S547(100)]	0	2147.06316	High	High	0.0001373	7.194e-05	3.58
False	High	[K].YAKESLKEEDESDDDNM.[-]	1xOxidation [M17]; 1xPhospho [S12(100)]	1.6567e-06	0.000168686	1	1	8	P25788	P25788 [239-255]	P25788 1xPhospho [S250(100)]	2	2113.77913	High	High	0.0001373	6.84e-05	3.89
False	High	[K].EISPGSGPGEIRK.[V]	1xPhospho [S3(100)]	9.82457e-07	0.000168686	1	1	2	O43491	O43491 [713-725]	O43491 1xPhospho [S715(100)]	1	1406.66754	High	High	0.0001373	5.921e-05	2.93
False	High	[R].ELSPLISLPSPVPPLSPIHSNQQTLPR.[T]	1xPhospho [S16(100)]	0.00113094	0.000168686	1	1	1	P51825	P51825 [197-223]	P51825 1xPhospho [S212(100)]	0	2997.5809	High	High	0.0002147	0.0009211	2.11
False	High	[K].YAKESLKEEDESDDDNM.[-]	1xPhospho [S12(100)]	3.31274e-05	0.000168686	1	1	5	P25788	P25788 [239-255]	P25788 1xPhospho [S250(100)]	2	2097.78422	High	High	0.0002147	0.0001707	3.89
False	High	[K].ELSPPPGLPSK.[I]	1xPhospho [S3(100)]	0.000900032	0.000168686	1	1	2	Q7Z4S6	Q7Z4S6 [1210-1220]	Q7Z4S6 1xPhospho [S1212(100)]	0	1201.58643	High	High	0.0002147	0.0007906	2.24
False	High	[K].YAEYSFTSLPVPESNLR.[T]	2xPhospho [Y1(99.1); S5(99.1)]	0.000928506	0.000168686	1	1	2	Q5UIP0	Q5UIP0 [1659-1675]	Q5UIP0 2xPhospho [Y1659(99.1); S1663(99.1)]	0	2132.89775	High	High	0.0002147	0.0008081	2.04
False	High	[K].YAEYSFTSLPVPESNLR.[T]	1xPhospho [Y1(100)]	3.77132e-06	0.000168686	1	1	8	Q5UIP0	Q5UIP0 [1659-1675]	Q5UIP0 1xPhospho [Y1659(100)]	0	2052.93141	High	High	0.0001373	8.654e-05	2.73
False	High	[K].ELSSEPQTPPAQKGTVPLPTISGHR.[E]	1xPhospho [S3(98.7)]	0.000659137	0.000168686	1	1	1	P78559	P78559 [497-521]	P78559 1xPhospho [S499(98.7)]	1	2707.34509	High	High	0.0002147	0.0006513	3.26
False	High	[K].TAFDEAIAELDTLSEESYK.[D]		5.41633e-05	0.000168686	1	1	2	P63104	P63104 [194-212]		0	2131.99175	High	High	0.0002147	0.0002024	2.01
False	High	[K].ELTVDPTAAGDVRPIMHHPPNQIDDLETQWGVGSSPQRDDLK.[L]	1xOxidation [M16]; 1xPhospho [S/T]	2.86595e-05	0.000168686	1	1	1	O00139	O00139 [552-593]		1	4731.21449	High	High	0.0002147	0.0001624	5.69
False	High	[K].ELTYQNTDLSEIKEEEQVK.[S]	1xPhospho [T3(98.1)]	3.41824e-06	0.000168686	1	1	1	Q32MZ4	Q32MZ4 [594-612]	Q32MZ4 1xPhospho [T596(98.1)]	1	2376.08541	High	High	0.0001373	8.412e-05	3.07
False	High	[K].EISPGSGPGEIR.[K]	1xPhospho [S3(100)]	0.000232252	0.000168686	1	1	2	O43491	O43491 [713-724]	O43491 1xPhospho [S715(100)]	0	1278.57257	High	High	0.0002147	0.0003709	2.68
False	High	[K].EIPEDVDMEEEKESEDSDEENDFTEK.[V]	2xPhospho [S14(100); S17(100)]	8.85579e-06	0.000168686	1	1	2	Q8IWA0	Q8IWA0 [766-791]	Q8IWA0 2xPhospho [S779(100); S782(100)]	1	3277.16988	High	High	0.0001373	0.0001119	3.93
False	High	[K].EISEGDEVEVYSR.[A]		1.3054e-05	0.000168686	1	1	1	P51114	P51114 [58-70]		0	1511.68601	High	High	0.0001373	0.0001262	2.27
False	High	[K].ELSDQATASPIVAR.[T]	1xPhospho [S9(100)]	8.3256e-07	0.000168686	1	1	1	Q5JSH3	Q5JSH3 [88-101]	Q5JSH3 1xPhospho [S96(100)]	0	1537.72578	High	High	0.0001373	5.667e-05	3.44
False	High	[K].ELPGPQTEGKAEFAEYASVDR.[N]	1xPhospho [Y16(100)]	1.03503e-07	0.000168686	1	1	1	Q9NWQ8	Q9NWQ8 [212-232]	Q9NWQ8 1xPhospho [Y227(100)]	1	2374.05986	High	High	0.0001373	3.259e-05	2.86
False	High	[K].YATLSLFNTYK.[G]		3.56269e-06	0.000168686	1	1	1	Q9Y520	Q9Y520 [17-27]		0	1320.68343	High	High	0.0001373	8.511e-05	2.12
False	High	[K].TAHNSEADLEESFNEHELEPSSPK.[S]	3xPhospho [S5(99.9); S12(99.9); S22(97.6)]	0.00024335	0.000168686	1	1	1	Q8IWS0	Q8IWS0 [134-157]	Q8IWS0 3xPhospho [S138(99.9); S145(99.9); S155(97.6)]	0	2937.09007	High	High	0.0002147	0.0003789	3.6
False	High	[K].EIPSATQSPISK.[K]	1xPhospho [S8(100)]	5.91522e-06	0.000168686	1	1	4	Q9BQG0	Q9BQG0 [1156-1167]	Q9BQG0 1xPhospho [S1163(100)]	0	1337.63484	High	High	0.0001373	9.887e-05	3.38
False	High	[R].ELPSQASGGLANPPPVNLEDSLDEDLIRNPASSVEAVSK.[E]	1xPhospho [S]	5.25161e-06	0.000168686	1	1	1	Q9NPG3	Q9NPG3 [640-678]		1	4095.9758	High	High	0.0001373	9.546e-05	4.69
False	High	[K].EIPYSEDFEVSSFKK.[E]	1xPhospho [Y4(99.3)]	4.66246e-06	0.000168686	1	1	1	Q5VT06	Q5VT06 [2372-2386]	Q5VT06 1xPhospho [Y2375(99.3)]	1	1884.8303	High	High	0.0001373	9.215e-05	2.13
False	High	[R].ELQAQIAELQEDFESEK.[A]		7.31295e-06	0.000168686	1	1	2	P35580	P35580 [1115-1131]		0	2006.95531	High	High	0.0001373	0.0001055	2.11
False	High	[R].YATLPNIMK.[A]	1xOxidation [M8]; 1xPhospho [Y1(100)]	0.00395175	0.000168686	1	1	1	P38117	P38117 [192-200]	P38117 1xPhospho [Y192(100)]	0	1146.52647	High	High	0.0002289	0.00241	1.71
False	High	[R].ELQEAAAVPTTPR.[R]	1xPhospho [T11(99.5)]	0.00275603	0.000168686	1	1	1	Q96T58	Q96T58 [1937-1949]	Q96T58 1xPhospho [T1947(99.5)]	0	1462.69375	High	High	0.0002289	0.001785	2.32
False	High	[R].YATLPNIMK.[A]	1xPhospho [Y1(100)]	0.000541124	0.000168686	1	1	1	P38117	P38117 [192-200]	P38117 1xPhospho [Y192(100)]	0	1130.53156	High	High	0.0002147	0.0005791	2.34
False	High	[R].TLFASPLAK.[S]	1xPhospho [S5(100)]	0.00125461	0.000168686	1	1	1	Q96HA1	Q96HA1 [104-112]	Q96HA1 1xPhospho [S108(100)]	0	1027.52238	High	High	0.0002289	0.0009912	1.71
False	High	[K].ELQGDGPPSSPTNDPTVK.[Y]	1xPhospho [S/T]	0.00205274	0.000168686	1	1	1	Q12873	Q12873 [704-721]		0	1918.84299	High	High	0.0002289	0.00142	1.63
False	High	[K].EIQNGNLHESDSESVPRDFK.[L]	1xPhospho [S10(99.5)]	1.98633e-07	0.000168686	1	1	1	Q86UP2	Q86UP2 [66-85]	Q86UP2 1xPhospho [S75(99.5)]	1	2381.04052	High	High	0.0001373	3.869e-05	3.47
False	High	[R].YALYDATYETKESK.[K]	1xPhospho [Y8(99.3)]	1.00786e-05	0.000168686	2	2	1	P23528; Q9Y281	P23528 [82-95]; Q9Y281 [82-95]	P23528 1xPhospho [Y89(99.3)]; Q9Y281 1xPhospho [Y89(99.3)]	1	1761.76189	High	High	0.0001373	0.0001164	1.7
False	High	[K].EIQVIPLQRDDED.[-]		0.00237263	0.000168686	1	1	1	P29218	P29218 [265-277]		1	1569.77549	High	High	0.0002289	0.001587	2.33
False	High	[R].ELRAPSPPVEHPR.[L]	1xPhospho [S6(100)]	3.65605e-06	0.000168686	1	1	2	Q86WR7	Q86WR7 [174-186]	Q86WR7 1xPhospho [S179(100)]	1	1564.76317	High	High	0.0001373	8.584e-05	3.87
False	High	[R].YALYDATYETK.[E]	1xPhospho [Y4(100)]	6.73198e-06	0.000168686	2	2	1	P23528; Q9Y281	P23528 [82-92]; Q9Y281 [82-92]	P23528 1xPhospho [Y85(100)]; Q9Y281 1xPhospho [Y85(100)]	0	1417.5923	High	High	0.0001373	0.0001029	2.76
False	High	[R].YALYDATYETK.[E]		1.11773e-05	0.000168686	2	2	1	P23528; Q9Y281	P23528 [82-92]; Q9Y281 [82-92]		0	1337.62597	High	High	0.0001373	0.0001202	2.26
False	High	[K].EISDDEAEEEK.[G]	1xPhospho [S3(100)]	2.11203e-05	0.000168686	1	2	1	P08238	P08238 [224-234]	P08238 1xPhospho [S226(100)]	0	1373.49919	High	High	0.0002147	0.0001471	2.52
False	High	[K].EISDDEAEEEKGEK.[E]	1xPhospho [S3(100)]	1.47798e-05	0.000168686	1	2	2	P08238	P08238 [224-237]	P08238 1xPhospho [S226(100)]	1	1687.65821	High	High	0.0001373	0.0001312	2.15
False	High	[R].ELSDFISYLQR.[E]		0.000109535	0.000168686	1	1	1	P30101	P30101 [472-482]		0	1370.69506	High	High	0.0002147	0.0002657	2.36
False	High	[K].ELSDPAGAIIYTSR.[F]	1xPhospho [Y/T/S]	2.15691e-06	0.000168686	1	1	1	O15067	O15067 [528-541]		0	1572.73053	High	High	0.0001373	7.374e-05	3.01
False	High	[K].ELQKKEEENADSDDEGELQDLLSQDWR.[V]	1xPhospho [S12(100)]	7.42772e-05	0.000168686	1	1	1	Q96NB3	Q96NB3 [340-366]	Q96NB3 1xPhospho [S351(100)]	2	3299.42234	High	High	0.0002147	0.0002277	4.3
False	High	[R].ERHPSWRSEETQER.[E]	1xPhospho [S5(99.5)]	0.000413114	0.000168686	1	1	2	P23588	P23588 [402-415]	P23588 1xPhospho [S406(99.5)]	2	1906.81918	High	High	0.0002147	0.0004973	2.89
False	High	[R].EEGDLGPVYGFQWR.[H]	1xPhospho [Y9(100)]	3.33219e-07	0.000168686	1	1	1	P04818	P04818 [127-140]	P04818 1xPhospho [Y135(100)]	0	1732.73668	High	High	0.0001373	4.436e-05	2.75
False	High	[RK].EEEWDPEYTPK.[S]	1xPhospho [T9(100)]	0.000850076	0.000168686	2	2	1	Q9Y2W1; Q9NYF8	Q9Y2W1 [866-876]; Q9NYF8 [832-842]	Q9Y2W1 1xPhospho [T874(100)]; Q9NYF8 1xPhospho [T840(100)]	0	1502.5723	High	High	0.0002147	0.0007631	3.13
False	High	[R].DSFDDRGPSLNPVLDYDHGSR.[S]	1xPhospho [Y16(100)]	3.17941e-06	0.000168686	1	1	4	P43243	P43243 [187-207]	P43243 1xPhospho [Y202(100)]	1	2442.03577	High	High	0.0001373	8.238e-05	2.78
False	High	[R].DSFIGENSR.[T]		0.00130777	0.000168686	2	2	1	O00139; Q99661	O00139 [515-523]; Q99661 [550-558]		0	1024.46941	High	High	0.0002289	0.001019	1.68
False	High	[K].DSGGKTPGDFSYAYQKPEETTR.[S]	1xPhospho [S/Y/T]	0.000261678	0.000168686	1	1	1	P46821	P46821 [1859-1880]		1	2514.08205	High	High	0.0002147	0.0003922	2.2
False	High	[R].TASTPTPPQTGGGLEPQANGETPQVAVIVRPDDR.[S]	2xPhospho [S3(98); T4(98)]	0.000378227	0.000168686	1	1	1	Q04637	Q04637 [202-235]	Q04637 2xPhospho [S204(98); T205(98)]	0	3616.66803	High	High	0.0002147	0.0004741	3.84
False	High	[K].DSGLYKELLHK.[L]	1xPhospho [Y5(100)]	0.000151819	0.000168686	1	1	1	Q8WUM9	Q8WUM9 [384-394]	Q8WUM9 1xPhospho [Y388(100)]	1	1382.67156	High	High	0.0002147	0.0003053	1.88
False	High	[K].DSGNWDTSGSELSEGELEKR.[R]	1xPhospho [S13(100)]	0.00387143	0.000168686	1	1	1	O75400	O75400 [926-945]	O75400 1xPhospho [S938(100)]	1	2275.93506	High	High	0.0002289	0.002369	2.9
False	High	[R].DSGRGDSVSDSGSDALR.[S]	1xPhospho [S7(99.5)]	0.00323369	0.000168686	1	1	2	Q53EL6	Q53EL6 [70-86]	Q53EL6 1xPhospho [S76(99.5)]	1	1760.70829	High	High	0.0002289	0.00203	1.85
False	High	[R].DSGRLDKASPDSR.[H]	1xPhospho [S9(100)]	0.00409627	0.000168686	1	1	1	O15119	O15119 [424-436]	O15119 1xPhospho [S432(100)]	2	1483.65368	High	High	0.0002289	0.00248	2.47
False	High	[K].DSGSISLQETR.[R]	1xPhospho [S4(100)]	0.0018035	0.000168686	1	1	1	Q9H2G2	Q9H2G2 [776-786]	Q9H2G2 1xPhospho [S779(100)]	0	1272.54675	High	High	0.0002289	0.001284	2.71
False	High	[K].DSGSQEVLSELR.[V]	1xPhospho [S4(100)]	0.000108969	0.000168686	1	1	1	Q9BVJ6	Q9BVJ6 [450-461]	Q9BVJ6 1xPhospho [S453(100)]	0	1399.61008	High	High	0.0002147	0.0002651	3.29
False	High	[R].YGNIIAYDHSR.[V]	1xPhospho [Y1(100)]	3.77132e-06	0.000168686	1	2	1	Q15262	Q15262 [916-926]	Q15262 1xPhospho [Y916(100)]	0	1388.59946	High	High	0.0001373	8.661e-05	2.22
False	High	[R].DSHSSEEDEASSQTDLSQTISKK.[T]	1xPhospho [S5(99)]	4.33669e-06	0.000168686	1	1	1	Q5JTV8	Q5JTV8 [153-175]	Q5JTV8 1xPhospho [S157(99)]	1	2589.08357	High	High	0.0001373	9.02e-05	3.38
False	High	[R].DSHSSEEDEASSQTDLSQTISKK.[T]	2xPhospho [S2(98.2); S4(98.2)]	1.37517e-06	0.000168686	1	1	1	Q5JTV8	Q5JTV8 [153-175]	Q5JTV8 2xPhospho [S154(98.2); S156(98.2)]	1	2669.0499	High	High	0.0001373	6.497e-05	3.54
False	High	[R].DSKAYSMILLPAEEEATLGARPDKR.[R]	1xPhospho [S/Y/T]	0.0004284	0.000168686	1	1	1	Q6F5E8	Q6F5E8 [1171-1195]		2	2841.38524	High	High	0.0002147	0.0005071	3.47
False	High	[K].DSLDPSFTHAMQLLTAEIEK.[I]		2.11203e-05	0.000168686	1	1	1	Q07666	Q07666 [112-131]		0	2246.10092	High	High	0.0002147	0.0001471	2.19
False	High	[R].YGMGTSVER.[A]	1xPhospho [S6(99.6)]	0.00118501	0.000168686	1	1	1	P08559	P08559 [227-235]	P08559 1xPhospho [S232(99.6)]	0	1079.42274	High	High	0.0002147	0.0009504	2.02
False	High	[R].DSLGAYASQDANEQGQDLGKR.[D]	1xPhospho [Y6(100)]	6.9827e-07	0.000168686	1	1	1	Q9C0C2	Q9C0C2 [892-912]	Q9C0C2 1xPhospho [Y897(100)]	1	2302.99357	High	High	0.0001373	5.398e-05	3.08
False	High	[R].DSLGDFIEHYAQLGPSSPEQLAAGAEEGGGPR.[R]	1xPhospho [S/Y]	2.51906e-06	0.000168686	1	1	2	Q96QR8	Q96QR8 [85-116]		0	3335.48522	High	High	0.0001373	7.704e-05	4.4
False	High	[R].DSLIFLVDASK.[A]		0.000170157	0.000168686	1	1	1	P12956	P12956 [36-46]		0	1207.65688	High	High	0.0002147	0.0003211	1.32
False	High	[R].DSLLQDGEFSMDLR.[T]		3.38431e-07	0.000168686	1	1	4	P07737	P07737 [76-89]		0	1625.74756	High	High	0.0001373	4.455e-05	3.05
False	High	[R].DSILSEMK.[M]		0.00290196	0.000168686	1	1	1	Q9UQE7	Q9UQE7 [733-740]		0	922.45501	High	High	0.0002289	0.001859	1.58
False	High	[K].DSETSFVPTNMAVNYVQHNR.[F]	1xPhospho [Y15(100)]	2.46664e-05	0.000168686	1	1	1	Q9NZ63	Q9NZ63 [207-226]	Q9NZ63 1xPhospho [Y221(100)]	0	2389.02785	High	High	0.0002147	0.0001546	2.8
False	High	[R].DSEGDSLGARPGLPYGLSDDESGGGR.[A]	1xPhospho [S18(100)]	0.00244736	0.000168686	1	1	1	Q8N8E2	Q8N8E2 [68-93]	Q8N8E2 1xPhospho [S85(100)]	0	2644.11587	High	High	0.0002289	0.001623	3.98
False	High	[K].DSDYVYPSLESDEDNPIFK.[S]	1xPhospho [S11(100)]	5.38923e-06	0.000168686	1	1	3	O75151	O75151 [872-890]	O75151 1xPhospho [S882(100)]	0	2312.94825	High	High	0.0001373	9.624e-05	2.94
False	High	[R].DSAPYGEYGSWYK.[A]	1xPhospho [Y5(99.4)]	9.18471e-05	0.000168686	1	1	1	Q9H0B6	Q9H0B6 [427-439]	Q9H0B6 1xPhospho [Y431(99.4)]	0	1602.61483	High	High	0.0002147	0.0002472	2.45
False	High	[R].DRPGSPESPLLDAPFSR.[A]	1xPhospho [S5(100)]	4.93727e-07	0.000168686	1	1	1	Q8TF72	Q8TF72 [906-922]	Q8TF72 1xPhospho [S910(100)]	0	1920.88513	High	High	0.0001373	4.921e-05	4.37
False	High	[R].DRPGSPESPLLDAPFSR.[A]	2xPhospho [S5(100); S8(100)]	4.33562e-05	0.000168686	1	1	3	Q8TF72	Q8TF72 [906-922]	Q8TF72 2xPhospho [S910(100); S913(100)]	0	2000.85146	High	High	0.0002147	0.0001872	3.99
False	High	[R].DRPVGGSPGGPR.[L]	1xPhospho [S7(100)]	0.00159261	0.000168686	1	1	2	Q8NHG8	Q8NHG8 [129-140]	Q8NHG8 1xPhospho [S135(100)]	0	1231.55793	High	High	0.0002289	0.001173	2.8
False	High	[R].DRSFSEHDLAQLR.[S]	1xPhospho [S3(99.3)]	0.000191705	0.000168686	1	1	1	Q8WWL2	Q8WWL2 [438-450]	Q8WWL2 1xPhospho [S440(99.3)]	1	1653.73807	High	High	0.0002147	0.0003388	3.0
False	High	[K].TATPQQAQEVHEK.[L]		1.03963e-05	0.000168686	1	1	1	P60174	P60174 [213-225]		0	1466.7234	High	High	0.0001373	0.0001175	3.1
False	High	[R].YGPLPGPAVPR.[H]	1xPhospho [Y1(100)]	1.01308e-05	0.000168686	1	1	2	O15027	O15027 [489-499]	O15027 1xPhospho [Y489(100)]	0	1203.59219	High	High	0.0001373	0.0001166	2.76
False	High	[R].DRSPSRLDTFLK.[G]	1xPhospho [S3(100)]	0.00186043	0.000168686	1	1	2	Q66GS9	Q66GS9 [437-448]	Q66GS9 1xPhospho [S439(100)]	2	1514.73628	High	High	0.0002289	0.001315	3.14
False	High	[R].DRSSSAPNVHINTIEPVNIDDLIR.[D]	1xPhospho [S/T]	0.000527259	0.000168686	1	1	1	P15056	P15056 [361-384]		1	2755.34106	High	High	0.0002147	0.0005707	4.44
False	High	[R].DRTPPHLLYSDRDR.[T]	1xPhospho [T3(100)]	0.00167732	0.000168686	1	1	1	Q8NDT2	Q8NDT2 [530-543]	Q8NDT2 1xPhospho [T532(100)]	2	1820.84394	High	High	0.0002289	0.001217	2.15
False	High	[R].DRTPPLLYR.[D]	1xPhospho [T3(100)]	0.000754397	0.000168686	1	1	5	Q96T37	Q96T37 [566-574]	Q96T37 1xPhospho [T568(100)]	1	1210.598	High	High	0.0002147	0.0007081	3.06
False	High	[R].DSLVLPPTQSSSDSSPPEVSGPSSSQMSMK.[T]	1xPhospho [T/S]	2.41612e-05	0.000168686	1	2	1	O75152	O75152 [724-753]		0	3129.36397	High	High	0.0002147	0.0001536	3.27
False	High	[R].YGPLPGPAVPR.[H]		1.74408e-05	0.000168686	1	1	1	O15027	O15027 [489-499]		0	1123.62585	High	High	0.0002034	0.0001383	2.47
False	High	[K].TATDSDERIDDEIDTEVEETQEEK.[I]	1xPhospho [T/S]	6.36181e-07	0.000168686	1	1	1	Q8N5P1	Q8N5P1 [18-41]		1	2877.16809	High	High	0.0001373	5.27e-05	4.29
False	High	[R].DSAAPSPIPGADNLSADPVVSPPTSIPFK.[S]	1xPhospho [S21(100)]	6.00714e-05	0.000168686	1	1	4	Q5T1M5	Q5T1M5 [306-334]	Q5T1M5 1xPhospho [S326(100)]	0	2927.40741	High	High	0.0002147	0.0002102	2.52
False	High	[R].DSAAPSPIPGADNLSADPVVSPPTSIPFK.[S]	2xPhospho [S2(98.3); S21(99.9)]	0.00116067	0.000168686	1	1	2	Q5T1M5	Q5T1M5 [306-334]	Q5T1M5 2xPhospho [S307(98.3); S326(99.9)]	0	3007.37374	High	High	0.0002147	0.0009386	2.76
False	High	[R].TATADDKKLQFSLK.[K]	1xPhospho [T3(100)]	0.00194918	0.000168686	1	1	1	P20290	P20290 [80-93]	P20290 1xPhospho [T82(100)]	2	1645.81968	High	High	0.0002289	0.001363	1.84
False	High	[R].DSALAEAPEGLSPAPPAR.[S]	1xPhospho [S12(100)]	1.7635e-07	0.000168686	1	1	2	Q9H9J4	Q9H9J4 [845-862]	Q9H9J4 1xPhospho [S856(100)]	0	1828.84768	High	High	0.0001373	3.753e-05	4.16
False	High	[R].DSAIPVESDTDDEGAPR.[I]	1xPhospho [S8(99.6)]	1.26593e-06	0.000168686	1	1	4	Q96D46	Q96D46 [461-477]	Q96D46 1xPhospho [S468(99.6)]	0	1853.74367	High	High	0.0001373	6.351e-05	2.95
False	High	[R].DSAIPVESDTDDEGAPR.[I]	2xPhospho [S8(100); T10(100)]	0.00268581	0.000168686	1	1	1	Q96D46	Q96D46 [461-477]	Q96D46 2xPhospho [S468(100); T470(100)]	0	1933.71	High	High	0.0002289	0.001748	2.64
False	High	[R].DSALQDTDDSDDDPVLIPGAR.[Y]	1xPhospho [T/S]	0.000112993	0.000168686	1	1	2	Q58WW2	Q58WW2 [648-668]		0	2294.96602	High	High	0.0002147	0.000269	2.14
False	High	[R].DSAPSTPTSPTEFLTPGLR.[S]	1xPhospho [S9(100)]	1.77264e-07	0.000168686	1	1	3	Q9NZJ4	Q9NZJ4 [4256-4274]	Q9NZJ4 1xPhospho [S4264(100)]	0	2053.94779	High	High	0.0001373	3.756e-05	3.25
False	High	[R].DSAPSTPTSPTEFLTPGLR.[S]	2xPhospho [S2(100); S/T]	0.00128092	0.000168686	1	1	2	Q9NZJ4	Q9NZJ4 [4256-4274]	Q9NZJ4 2xPhospho [S4257(100); S/T]	0	2133.91412	High	High	0.0002289	0.001003	2.18
False	High	[K].DRVLDDVSIRSPETK.[C]	1xPhospho [S11(100)]	7.38935e-05	0.000168686	1	1	1	Q12830	Q12830 [1290-1304]	Q12830 1xPhospho [S1300(100)]	2	1809.87423	High	High	0.0002147	0.0002271	3.49
False	High	[R].DSNAPKSPLTGYVR.[F]	1xPhospho [S7(100)]	0.000904717	0.000168686	1	1	1	Q9NP66	Q9NP66 [99-112]	Q9NP66 1xPhospho [S105(100)]	1	1584.74176	High	High	0.0002147	0.0007955	2.35
False	High	[K].DSNPYATLPR.[A]	1xPhospho [Y5(100)]	0.00046069	0.000168686	1	1	1	Q3V6T2	Q3V6T2 [1795-1804]	Q3V6T2 1xPhospho [Y1799(100)]	0	1213.52489	High	High	0.0002147	0.0005285	2.15
False	High	[R].DSPAFPDSPWRER.[V]	1xPhospho [S8(100)]	4.07564e-06	0.000168686	1	1	2	Q9NQS7	Q9NQS7 [268-280]	Q9NQS7 1xPhospho [S275(100)]	1	1639.69006	High	High	0.0001373	8.857e-05	3.56
False	High	[K].DTHEDHDTSTENTDESNHDPQFEPIVSLPEQEIK.[T]	2xPhospho [T8(99.2); S/T]	1.28529e-05	0.000168686	1	1	1	P43487	P43487 [6-39]	P43487 2xPhospho [T13(99.2); S/T]	0	4093.64959	High	High	0.0001373	0.0001255	2.78
False	High	[K].YGIPLAYKK.[Y]	1xPhospho [Y1(100)]	0.000600331	0.000168686	1	1	1	Q96PY6	Q96PY6 [315-323]	Q96PY6 1xPhospho [Y315(100)]	1	1132.58022	High	High	0.0002147	0.0006148	1.8
False	High	[K].YGLPDSLAILSEMGEVTDGMMDTK.[M]		0.000182019	0.000168686	1	1	1	Q96A33	Q96A33 [293-316]		0	2573.18195	High	High	0.0002147	0.000331	2.18
False	High	[R].DTLYEAVREVLHGNQR.[K]	1xPhospho [Y4(99.1)]	7.27546e-05	0.000168686	1	1	1	P62906	P62906 [8-23]	P62906 1xPhospho [Y11(99.1)]	1	1979.93348	High	High	0.0002147	0.000226	1.86
False	High	[K].DTPDEPWAFPAR.[E]		2.65194e-05	0.000168686	1	1	1	Q7KZF4	Q7KZF4 [72-83]		0	1401.64336	High	High	0.0002147	0.0001584	2.41
False	High	[R].DTPTSAGPNSFNK.[G]	1xPhospho [S5(100)]	0.000247166	0.000168686	1	1	1	Q8WW12	Q8WW12 [138-150]	Q8WW12 1xPhospho [S142(100)]	0	1415.58387	High	High	0.0002147	0.0003821	2.38
False	High	[K].YGLLPSHASYL.[-]	1xPhospho [S/Y]	0.000490299	0.000168686	1	1	1	Q86U90	Q86U90 [269-279]		0	1300.59733	High	High	0.0002147	0.0005472	2.11
False	High	[R].DTSPSSGSAVSSSK.[V]	1xPhospho [T/S]	2.58507e-06	0.000168686	1	1	1	Q8NEY8	Q8NEY8 [203-216]		0	1376.55771	High	High	0.0001373	7.759e-05	2.02
False	High	[R].DTTAVPYVFQDDPYLMPASSLESR.[S]		0.000705161	0.000168686	1	1	1	Q96EY7	Q96EY7 [81-104]		0	2702.26542	High	High	0.0002147	0.0006796	2.58
False	High	[R].DTVLEPYADPYYDYEIER.[F]	1xPhospho [Y7(100)]	1.3054e-05	0.000168686	1	1	4	Q86VM9	Q86VM9 [361-378]	Q86VM9 1xPhospho [Y367(100)]	0	2330.97407	High	High	0.0001373	0.0001261	2.28
False	High	[R].DTGPEDSYSSSAIHRK.[L]	1xPhospho [S/Y/T]	0.00377328	0.000168686	1	1	1	Q96NE9	Q96NE9 [405-420]		1	1829.77016	High	High	0.0002289	0.002312	1.86
False	High	[K].YGLIPGASNDFK.[Y]	1xPhospho [Y1(100)]	0.000993324	0.000168686	1	1	1	Q96DT7	Q96DT7 [685-696]	Q96DT7 1xPhospho [Y685(100)]	0	1361.61371	High	High	0.0002147	0.0008457	2.28
False	High	[R].DTYSDRSGSSSPDSEITELKFPSINHD.[-]	3xPhospho [S/T/Y]	0.00225308	0.000168686	1	1	1	P17812	P17812 [565-591]		2	3224.23819	High	High	0.0002289	0.001522	2.08
False	High	[R].DTYVSSFPR.[A]	1xPhospho [Y3(100)]	0.00133519	0.000168686	1	1	2	P23193	P23193 [124-132]	P23193 1xPhospho [Y126(100)]	0	1151.47688	High	High	0.0002289	0.001033	2.1
False	High	[R].DTYVSSFPRAPSTSDSVR.[L]	1xPhospho [T2(99.6)]	1.8084e-05	0.000168686	1	1	2	P23193	P23193 [124-141]	P23193 1xPhospho [T125(99.6)]	1	2051.90699	High	High	0.0002034	0.00014	2.73
False	High	[R].DVATSPISPTENNTTPPDALTR.[N]	2xPhospho [T14(100); T15(100)]	2.10113e-05	0.000168686	1	1	2	Q13153	Q13153 [216-237]	Q13153 2xPhospho [T229(100); T230(100)]	0	2457.05822	High	High	0.0002147	0.0001469	3.28
False	High	[R].DVDASPSPLSVQDLK.[G]	1xPhospho [S7(100)]	2.34395e-07	0.000168686	1	1	3	Q8IWZ8	Q8IWZ8 [405-419]	Q8IWZ8 1xPhospho [S411(100)]	0	1650.76222	High	High	0.0001373	4.04e-05	4.1
False	High	[R].DVDASPSPLSVQDLK.[G]	2xPhospho [S5(100); S7(100)]	0.000159069	0.000168686	1	1	2	Q8IWZ8	Q8IWZ8 [405-419]	Q8IWZ8 2xPhospho [S409(100); S411(100)]	0	1730.72855	High	High	0.0002147	0.0003115	2.4
False	High	[R].DVDDGSGSPHSPHQLSSK.[S]	1xPhospho [S11(100)]	1.47798e-05	0.000168686	1	1	2	Q9H4A3	Q9H4A3 [2022-2039]	Q9H4A3 1xPhospho [S2032(100)]	0	1929.79744	High	High	0.0001373	0.0001312	3.51
False	High	[R].DVDETGITVASLER.[F]	1xPhospho [S11(100)]	1.24643e-06	0.000168686	1	1	1	Q8WU90	Q8WU90 [341-354]	Q8WU90 1xPhospho [S351(100)]	0	1584.71527	High	High	0.0001373	6.324e-05	3.47
False	High	[R].YGLLANTEDPTEMASLDSDEETVFESR.[N]	1xOxidation [M13]; 2xPhospho [S18(99); T/S/Y]	0.00168604	0.000168686	1	1	1	Q9BVV8	Q9BVV8 [103-129]	Q9BVV8 2xPhospho [S120(99); T/S/Y]	0	3195.26366	High	High	0.0002289	0.001225	2.05
False	High	[K].DVDLEFLAK.[M]		0.00342209	0.000168686	1	1	1	P55072	P55072 [669-677]		0	1049.55135	High	High	0.0002289	0.002136	1.68
False	High	[K].YGLLPESWPK.[Q]	1xPhospho [Y1(100)]	0.00268581	0.000168686	1	1	1	Q96DT7	Q96DT7 [697-706]	Q96DT7 1xPhospho [Y697(100)]	0	1269.59152	High	High	0.0002289	0.001751	1.9
False	High	[K].DRPFFPGLVK.[Y]		0.000139737	0.000168686	1	2	2	P22392	P22392 [57-66]		0	1175.65716	High	High	0.0002147	0.000294	2.78
False	High	[R].DTGEKLTVAENEAETK.[L]		1.1411e-05	0.000168686	1	1	1	P07814	P07814 [1385-1400]		1	1734.83921	High	High	0.0001373	0.0001209	2.59
False	High	[R].TASTDLKQLNQVNFTLPK.[K]	1xPhospho [S3(99.7)]	3.93213e-07	0.000168686	1	1	2	Q6WKZ4	Q6WKZ4 [278-295]	Q6WKZ4 1xPhospho [S280(99.7)]	1	2098.05801	High	High	0.0001373	4.631e-05	4.42
False	High	[K].DSPESPFEVIIDK.[A]	1xPhospho [S5(100)]	0.00300863	0.000168686	1	1	1	O95197	O95197 [242-254]	O95197 1xPhospho [S246(100)]	0	1555.69275	High	High	0.0002289	0.00192	1.7
False	High	[K].YGIYAVENEHMNR.[L]	1xPhospho [Y1(99.7)]	3.87157e-07	0.000168686	1	1	1	Q9UEU0	Q9UEU0 [112-124]	Q9UEU0 1xPhospho [Y112(99.7)]	0	1675.69343	High	High	0.0001373	4.616e-05	3.61
False	High	[R].DSPTLSNSGIR.[A]	1xPhospho [S6(100)]	0.00181287	0.000168686	1	1	1	Q9HD20	Q9HD20 [898-908]	Q9HD20 1xPhospho [S903(100)]	0	1226.54127	High	High	0.0002289	0.001292	2.26
False	High	[R].YGLSPGPVTESTRPVYLKK.[L]	1xPhospho [S4(100)]	0.000495416	0.000168686	1	1	1	Q9Y2U8	Q9Y2U8 [24-42]	Q9Y2U8 1xPhospho [S27(100)]	1	2172.11005	High	High	0.0002147	0.0005513	2.1
False	High	[R].DSQQTLINIPSLNDSDSEIEDISEIESNR.[S]	1xPhospho [S/T]	8.63127e-05	0.000168686	1	1	1	Q9UDY2	Q9UDY2 [384-412]		0	3341.49042	High	High	0.0002147	0.0002413	2.59
False	High	[R].YGISNEKPEVK.[I]	1xPhospho [Y1(100)]	1.43328e-06	0.000168686	1	1	2	Q8N7H5	Q8N7H5 [144-154]	Q8N7H5 1xPhospho [Y144(100)]	0	1343.62427	High	High	0.0001373	6.574e-05	2.7
False	High	[R].DSRVSTSSQESKTTNVR.[Q]	2xPhospho [S5(99.9); T6(97.8)]	0.00234823	0.000168686	1	1	1	Q6PJT7	Q6PJT7 [128-144]	Q6PJT7 2xPhospho [S132(99.9); T133(97.8)]	2	2041.85873	High	High	0.0002289	0.001576	2.1
False	High	[R].DSSDSADGRATPSENLVPSSAR.[V]	1xPhospho [T11(100)]	4.5896e-05	0.000168686	1	1	2	Q8N684	Q8N684 [193-214]	Q8N684 1xPhospho [T203(100)]	1	2298.9834	High	High	0.0002147	0.0001908	2.67
False	High	[R].DSSFTEVPRSPK.[H]	1xPhospho [S10(100)]	2.06946e-06	0.000168686	1	1	2	O95425	O95425 [236-247]	O95425 1xPhospho [S245(100)]	1	1429.6359	High	High	0.0001373	7.29e-05	3.85
False	High	[R].DSSGNKIMHPVSGK.[H]	1xPhospho [S]	0.0022765	0.000168686	1	1	1	Q9BW91	Q9BW91 [181-194]		1	1536.68762	High	High	0.0002289	0.001538	2.27
False	High	[R].TASSSTEPSVSR.[Q]	1xPhospho [S3(100)]	0.000166665	0.000168686	1	1	1	Q9BZF3	Q9BZF3 [42-53]	Q9BZF3 1xPhospho [S44(100)]	0	1288.54167	High	High	0.0002147	0.0003179	2.53
False	High	[R].DSSKDLPSPDSR.[N]	1xPhospho [S8(100)]	0.000323701	0.000168686	1	1	2	Q9UGU0	Q9UGU0 [1315-1326]	Q9UGU0 1xPhospho [S1322(100)]	1	1383.57878	High	High	0.0002147	0.0004367	2.25
False	High	[K].YGLQDSDEEEEEHPSKTSTKK.[L]	1xPhospho [S6(100)]	0.00104624	0.000168686	1	1	1	P52948	P52948 [883-903]	P52948 1xPhospho [S888(100)]	2	2517.06646	High	High	0.0002147	0.0008748	2.54
False	High	[K].DSSSWYQKLDTK.[D]	1xPhospho [Y6(99.6)]	4.64008e-07	0.000168686	1	1	3	Q01968	Q01968 [128-139]	Q01968 1xPhospho [Y133(99.6)]	1	1537.65703	High	High	0.0001373	4.84e-05	3.06
False	High	[R].DSTEAPKPKSSPEQPIGQGR.[I]	1xPhospho [S/T]	1.10133e-07	0.000168686	1	1	1	Q8N201	Q8N201 [1317-1336]		1	2189.02342	High	High	0.0001373	3.313e-05	3.66
False	High	[K].DSTLKHEGFYSENLTESR.[K]	1xPhospho [Y10(97)]	6.32631e-05	0.000168686	1	1	1	Q96AP4	Q96AP4 [110-127]	Q96AP4 1xPhospho [Y119(97)]	1	2192.94958	High	High	0.0002147	0.0002143	2.75
False	High	[K].DSTLIMQLLR.[D]		1.52457e-05	0.000168686	6	7	1	P63104; P31946; Q04917; P61981; P27348; P62258	P63104 [213-222]; P31946 [215-224]; Q04917 [218-227]; P61981 [218-227]; P27348 [213-222]; P62258 [216-225]		0	1189.66092	High	High	0.0001373	0.0001324	2.28
False	High	[K].DSTSQHDDDNISTTSGFSSRASDKDITVSK.[N]	1xPhospho [S22(100)]	0.000142664	0.000168686	1	1	1	P49790	P49790 [171-200]	P49790 1xPhospho [S192(100)]	2	3281.40776	High	High	0.0002147	0.0002971	3.15
False	High	[R].DSYDSYATHNE.[-]	1xPhospho [Y6(98.9)]	0.00178492	0.000168686	1	1	1	Q14011	Q14011 [162-172]	Q14011 1xPhospho [Y167(98.9)]	0	1381.458	High	High	0.0002289	0.001278	1.8
False	High	[R].DSYSSSRSDLYSSGR.[D]	1xPhospho [S4(98.9)]	5.4727e-05	0.000168686	1	1	2	P38159	P38159 [325-339]	P38159 1xPhospho [S328(98.9)]	1	1746.69666	High	High	0.0002147	0.0002032	2.52
False	High	[K].DSYVGDEAQSK.[R]		1.65614e-05	0.000168686	2	6	1	P60709; P68133	P60709 [51-61]; P68133 [53-63]		0	1198.52224	High	High	0.0001373	0.0001359	2.46
False	High	[R].DTASLSTTPSESPR.[A]	1xPhospho [S/T]	1.37517e-06	0.000168686	1	1	1	Q9NQX3	Q9NQX3 [259-272]		0	1528.65267	High	High	0.0001373	6.494e-05	3.36
False	High	[R].DSSIIDPGTEQDLPSPENSSVKEYR.[M]	1xPhospho [S15(100)]	3.34948e-07	0.000168686	1	1	1	Q70CQ2	Q70CQ2 [3392-3416]	Q70CQ2 1xPhospho [S3406(100)]	1	2843.26187	High	High	0.0001373	4.441e-05	4.29
False	High	[R].DVEDEETWIR.[E]		0.00023712	0.000168686	1	1	1	Q13813	Q13813 [792-801]		0	1291.58009	High	High	0.0002147	0.0003744	2.07
False	High	[R].DRNVIPDTPPSTPLVPSR.[A]	1xPhospho [T8(100)]	3.24589e-06	0.000168686	1	1	1	Q9UKA4	Q9UKA4 [1093-1110]	Q9UKA4 1xPhospho [T1100(100)]	1	2041.0114	High	High	0.0001373	8.283e-05	3.06
False	High	[R].DRLSASSLTMESFAFLWAGGR.[A]		1.64815e-06	0.000168686	1	1	1	Q00839	Q00839 [304-324]		1	2302.12848	High	High	0.0001373	6.83e-05	3.19
False	High	[R].YGVQVMGSGLLAEMK.[A]	1xPhospho [Y1(100)]	3.71324e-06	0.000168686	1	1	1	Q5VZK9	Q5VZK9 [1158-1172]	Q5VZK9 1xPhospho [Y1158(100)]	0	1662.76309	High	High	0.0001373	8.615e-05	2.45
False	High	[R].DMQPLSPISVHER.[Y]	1xOxidation [M2]; 1xPhospho [S6(100)]	0.000143406	0.000168686	1	1	1	P28749	P28749 [635-647]	P28749 1xPhospho [S640(100)]	0	1604.71383	High	High	0.0002147	0.0002976	2.55
False	High	[K].DMSLKDSGSDLSHRPK.[R]	1xPhospho [S]	0.00305552	0.000168686	1	1	1	O95251	O95251 [156-171]		1	1852.8259	High	High	0.0002289	0.001944	1.88
False	High	[R].DMSLYASLTSEK.[V]	1xPhospho [S/Y/T]	5.97674e-06	0.000168686	1	1	1	P46821	P46821 [1758-1769]		0	1424.60149	High	High	0.0001373	9.926e-05	3.02
False	High	[R].DMSLYASLTSEKVQSLEGEKLSPK.[S]	1xPhospho [S/Y/T]	3.1949e-05	0.000168686	1	1	1	P46821	P46821 [1758-1781]		2	2720.31	High	High	0.0002147	0.0001686	3.22
False	High	[K].YGVQADRVDK.[S]	1xPhospho [Y1(100)]	3.79088e-06	0.000168686	1	1	2	Q14247	Q14247 [162-171]	Q14247 1xPhospho [Y162(100)]	1	1230.55144	High	High	0.0001373	8.664e-05	2.69
False	High	[K].DMSPLSETEMALGKDVTPPPETEVVLIK.[N]	1xOxidation [M]; 1xPhospho [T17(100)]	8.6744e-06	0.000168686	1	1	5	P27816	P27816 [505-532]	P27816 1xPhospho [T521(100)]	1	3122.49246	High	High	0.0001373	0.0001111	4.04
False	High	[K].DMSPLSETEMALGKDVTPPPETEVVLIK.[N]	2xOxidation [M2; M10]; 1xPhospho [T17(100)]	0.00148881	0.000168686	1	1	4	P27816	P27816 [505-532]	P27816 1xPhospho [T521(100)]	1	3138.48738	High	High	0.0002289	0.001118	2.96
False	High	[K].DMSPLSETEMALGKDVTPPPETEVVLIK.[N]	2xPhospho [S3(100); T17(100)]	2.85209e-06	0.000168686	1	1	1	P27816	P27816 [505-532]	P27816 2xPhospho [S507(100); T521(100)]	1	3186.46388	High	High	0.0001373	7.98e-05	4.13
False	High	[K].DMSPLSETEMALGKDVTPPPETEVVLIK.[N]	1xOxidation [M]; 2xPhospho [S3(100); T17(100)]	7.46628e-05	0.000168686	1	1	4	P27816	P27816 [505-532]	P27816 2xPhospho [S507(100); T521(100)]	1	3202.45879	High	High	0.0002147	0.0002282	2.37
False	High	[K].DMTPYALPVIGEVR.[S]	1xPhospho [Y5(100)]	6.98025e-06	0.000168686	1	1	1	Q9H6R7	Q9H6R7 [245-258]	Q9H6R7 1xPhospho [Y249(100)]	0	1640.77537	High	High	0.0001373	0.000104	2.32
False	High	[R].DNARSSLSASHPMVGK.[W]	1xPhospho [S]	2.31816e-05	0.000168686	1	1	1	Q8TEW0	Q8TEW0 [216-231]		1	1736.77856	High	High	0.0002147	0.0001516	3.47
False	High	[K].DNFYQHNVEKLENVSQLSLDKSPTEK.[S]	1xPhospho [S22(100)]	0.000396313	0.000168686	1	1	1	Q86W56	Q86W56 [116-141]	Q86W56 1xPhospho [S137(100)]	2	3142.47286	High	High	0.0002147	0.0004864	2.93
False	High	[R].DNLAEDIMR.[L]		0.00156803	0.000168686	1	1	1	P08670	P08670 [176-184]		0	1076.50408	High	High	0.0002289	0.001162	2.26
False	High	[R].DNLAQQSFNMEQANYTIQSLK.[D]	1xPhospho [Y/T/S]	5.5011e-05	0.000168686	1	1	1	Q9NZZ3	Q9NZZ3 [80-100]		0	2523.12214	High	High	0.0002147	0.0002037	2.91
False	High	[R].DNLGEVPLTPTEEASLPLAVTK.[E]	1xPhospho [T/S]	1.82721e-05	0.000168686	1	1	1	Q6ZNJ1	Q6ZNJ1 [1859-1880]		0	2374.17891	High	High	0.0002034	0.0001404	3.19
False	High	[R].DNIQGITKPAIRR.[L]		0.000376269	0.000168686	1	1	2	P62805	P62805 [25-37]		1	1481.85469	High	High	0.0002147	0.0004725	2.11
False	High	[R].DNLTLWTSDMQGDGEEQNKEALQDVEDENQ.[-]		1.27909e-06	0.000168686	1	1	5	P62258	P62258 [226-255]		1	3451.47141	High	High	0.0001373	6.368e-05	4.74
False	High	[R].DNLTLWTSDMQGDGEEQNKEALQDVEDENQ.[-]	1xOxidation [M10]	0.000811271	0.000168686	1	1	8	P62258	P62258 [226-255]		1	3467.46632	High	High	0.0002147	0.0007404	3.71
False	High	[R].DNLTLWTSDQQDDDGGEGNN.[-]		5.27885e-06	0.000168686	1	1	8	P61981	P61981 [228-247]		0	2193.8803	High	High	0.0001373	9.563e-05	2.3
False	High	[R].DNLTLWTSDQQDEEAGEGN.[-]		0.00365871	0.000168686	1	1	2	Q04917	Q04917 [228-246]		0	2121.88433	High	High	0.0002289	0.002254	2.43
False	High	[R].DMPYQPFSKGDR.[L]	1xPhospho [Y4(100)]	3.61735e-05	0.000168686	1	1	1	O15371	O15371 [27-38]	O15371 1xPhospho [Y30(100)]	1	1520.62396	High	High	0.0002147	0.0001758	2.34
False	High	[R].DMPHPLAGSSSEEAVGGDSTPSPDLLMAR.[S]	2xPhospho [S22(100); S/T]	3.38431e-07	0.000168686	1	1	2	Q5VWJ9	Q5VWJ9 [19-47]	Q5VWJ9 2xPhospho [S40(100); S/T]	0	3084.27272	High	High	0.0001373	4.454e-05	3.4
False	High	[R].DMLPSPEQTLSPLSK.[M]	2xPhospho [S5(100); S11(100)]	0.00158437	0.000168686	1	1	2	Q53SF7	Q53SF7 [907-921]	Q53SF7 2xPhospho [S911(100); S917(100)]	0	1802.76831	High	High	0.0002289	0.00117	2.38
False	High	[R].YGVYEDENYEVGSDDEEIPFK.[C]	1xPhospho [S13(100)]	1.10051e-05	0.000168686	1	1	1	O15541	O15541 [241-261]	O15541 1xPhospho [S253(100)]	0	2577.02287	High	High	0.0001373	0.0001196	3.54
False	High	[K].DLVLPTQALPASPALK.[N]	1xPhospho [S12(100)]	0.000136163	0.000168686	1	1	3	Q15554	Q15554 [354-369]	Q15554 1xPhospho [S365(100)]	0	1713.91866	High	High	0.0002147	0.0002907	3.35
False	High	[K].DLVLPTQALPASPALKNKRPR.[K]	1xPhospho [S12(100)]	0.00122248	0.000168686	1	1	2	Q15554	Q15554 [354-374]	Q15554 1xPhospho [S365(100)]	2	2365.31154	High	High	0.0002147	0.0009738	3.22
False	High	[R].DLVMGSSPQLKR.[S]	1xPhospho [S7(100)]	0.000118386	0.000168686	1	1	2	Q53LP3	Q53LP3 [207-218]	Q53LP3 1xPhospho [S213(100)]	1	1410.68108	High	High	0.0002147	0.0002739	2.44
False	High	[R].DLVQPDKPASPK.[F]	1xPhospho [S10(100)]	4.70992e-05	0.000168686	1	1	6	Q6PJT7	Q6PJT7 [506-517]	Q6PJT7 1xPhospho [S515(100)]	0	1374.66647	High	High	0.0002147	0.0001925	4.05
False	High	[R].DLVSFPLSPAVR.[V]	1xPhospho [S8(100)]	9.67296e-05	0.000168686	1	1	2	O43502	O43502 [13-24]	O43502 1xPhospho [S20(100)]	0	1380.69229	High	High	0.0002147	0.0002525	2.86
False	High	[K].DLYANTVLSGGTTMYPGIADR.[M]	1xOxidation [M14]	3.31274e-05	0.000168686	1	2	2	P60709	P60709 [292-312]		0	2231.06487	High	High	0.0002147	0.0001705	3.13
False	High	[K].DLYDIFYSSGGK.[G]	1xPhospho [Y3(100)]	1.12391e-06	0.000168686	1	1	2	Q5VUA4	Q5VUA4 [1567-1578]	Q5VUA4 1xPhospho [Y1569(100)]	0	1444.6032	High	High	0.0001373	6.145e-05	2.45
False	High	[R].DLYEDELVPLFEK.[A]	1xPhospho [Y3(100)]	0.00071623	0.000168686	1	1	1	O43390	O43390 [175-187]	O43390 1xPhospho [Y177(100)]	0	1689.76591	High	High	0.0002147	0.0006855	1.68
False	High	[K].DLYIDRPLPYLIGSK.[L]	1xPhospho [Y3(100)]	1.94489e-06	0.000168686	2	2	2	Q9Y4E1; Q641Q2	Q9Y4E1 [177-191]; Q641Q2 [177-191]	Q9Y4E1 1xPhospho [Y179(100)]; Q641Q2 1xPhospho [Y179(100)]	0	1842.94013	High	High	0.0001373	7.159e-05	2.88
False	High	[R].TAVEKDVEDFITTSFDSQETLSSPPPGLEGK.[A]	1xPhospho [S23(100)]	1.94564e-07	0.000168686	1	1	2	O95613	O95613 [2305-2335]	O95613 1xPhospho [S2327(100)]	1	3404.56688	High	High	0.0001373	3.851e-05	3.73
False	High	[R].DNLTLWTSDTQGDEAEAGEGGEN.[-]		0.00269971	0.000168686	1	1	2	P63104	P63104 [223-245]		0	2408.99606	High	High	0.0002289	0.001755	2.49
False	High	[R].DMAGAQAAAVALNEEFLR.[N]		0.00191914	0.000168686	1	1	1	Q14126	Q14126 [756-773]		0	1876.92217	High	High	0.0002289	0.001348	1.58
False	High	[R].DMASPNWSILPEEER.[N]	1xPhospho [S4(100)]	9.27789e-06	0.000168686	1	1	1	Q15814	Q15814 [327-341]	Q15814 1xPhospho [S330(100)]	0	1853.77756	High	High	0.0001373	0.0001134	2.61
False	High	[K].DMDEPSPVPNVEEVTLPK.[T]	1xPhospho [S6(100)]	7.16317e-06	0.000168686	1	1	2	Q8TAQ2	Q8TAQ2 [342-359]	Q8TAQ2 1xPhospho [S347(100)]	0	2075.92428	High	High	0.0001373	0.0001047	2.33
False	High	[K].DMDEPSPVPNVEEVTLPK.[T]	1xOxidation [M2]; 1xPhospho [S6(100)]	1.14741e-06	0.000168686	1	1	2	Q8TAQ2	Q8TAQ2 [342-359]	Q8TAQ2 1xPhospho [S347(100)]	0	2091.91919	High	High	0.0001373	6.178e-05	2.77
False	High	[R].DMDLTEVITGTLWNLSSHDSIK.[M]		0.000108969	0.000168686	1	1	1	O60716	O60716 [465-486]		0	2475.20718	High	High	0.0002147	0.0002651	2.11
False	High	[K].DMESPTKLDVTLAKDMQPSMESDMALVK.[D]	1xOxidation [M]; 1xPhospho [S4(99.1)]	0.000372384	0.000168686	1	1	3	P27816	P27816 [277-304]	P27816 1xPhospho [S280(99.1)]	2	3206.43767	High	High	0.0002147	0.0004709	2.16
False	High	[K].DMFDPHGWSEDSYYEALAK.[A]	1xPhospho [Y14(99)]	0.00218423	0.000168686	1	1	1	Q9UHR5	Q9UHR5 [184-202]	Q9UHR5 1xPhospho [Y197(99)]	0	2340.91551	High	High	0.0002289	0.001485	1.64
False	High	[R].DMGELSPAVAQEETPPGDWLFGGVR.[W]	1xOxidation [M2]; 1xPhospho [S6(100)]	1.87572e-06	0.000168686	1	1	3	Q6NUN9	Q6NUN9 [354-378]	Q6NUN9 1xPhospho [S359(100)]	0	2754.21169	High	High	0.0001373	7.082e-05	3.37
False	High	[R].DMGEMVTQGQTDAQYMFLR.[Q]		1.92423e-05	0.000168686	1	1	1	Q01082	Q01082 [1123-1141]		0	2220.97224	High	High	0.0002147	0.0001428	2.39
False	High	[K].DMGKFSSVTVSTIDEEEEEIEAR.[E]		2.88082e-05	0.000168686	1	1	1	Q9H5V9	Q9H5V9 [150-172]		1	2601.18723	High	High	0.0002147	0.0001628	2.49
False	High	[K].DMLASPSTSGQLSQFGASLYGQQSALGLPMR.[G]	1xPhospho [S/T/Y]	0.000666017	0.000168686	1	1	2	Q9NZN8	Q9NZN8 [57-87]		0	3278.52214	High	High	0.0002147	0.0006558	2.19
False	High	[K].DMAQSIYRPSKNLDKDMYGDDLEAR.[I]	1xPhospho [S/Y]	7.70394e-07	0.000168686	1	1	2	Q13573	Q13573 [442-466]		2	3011.32746	High	High	0.0001373	5.545e-05	3.33
False	High	[K].YGVNPGPIVGTTR.[K]	1xPhospho [Y1(100)]	5.53046e-06	0.000168686	2	2	1	P42167; P42166	P42167 [127-139]; P42166 [127-139]	P42167 1xPhospho [Y127(100)]; P42166 1xPhospho [Y127(100)]	0	1410.67771	High	High	0.0001373	9.688e-05	2.57
False	High	[R].DNSPPPAFKPEPPKAK.[T]	1xPhospho [S3(100)]	4.73436e-05	0.000168686	1	1	2	Q9UDY2	Q9UDY2 [984-999]	Q9UDY2 1xPhospho [S986(100)]	1	1799.87278	High	High	0.0002147	0.000193	2.74
False	High	[R].DNTFFRESPVGR.[K]	1xPhospho [S8(99.5)]; 1xDehydrated [T3(99.5)]	0.000575908	0.000168686	1	1	1	Q8NEY8	Q8NEY8 [126-137]	Q8NEY8 1xPhospho [S133(99.5)]; 1xDehydrated [T128(99.5)]	1	1486.64747	High	High	0.0002147	0.0006008	2.78
False	High	[R].DQREEELGEYYMKK.[Y]	1xPhospho [Y10(99.8)]	2.91282e-07	0.000168686	1	1	2	O00267	O00267 [131-144]	O00267 1xPhospho [Y140(99.8)]	2	1897.80377	High	High	0.0001373	4.278e-05	3.63
False	High	[K].DQSLALSPK.[L]	1xPhospho [S7(100)]	0.000342714	0.000168686	1	1	1	P51957	P51957 [455-463]	P51957 1xPhospho [S461(100)]	0	1038.48672	High	High	0.0002147	0.00045	2.69
False	High	[R].YGSIVDDER.[L]	1xPhospho [S3(100)]	0.00303981	0.000168686	1	1	2	Q13576	Q13576 [14-22]	Q13576 1xPhospho [S16(100)]	0	1133.45106	High	High	0.0002289	0.00193	2.52
False	High	[R].YGSKNTDQGVYLGLSK.[T]	1xPhospho [S3(100)]	2.17862e-05	0.000168686	1	1	1	Q13190	Q13190 [7-22]	Q13190 1xPhospho [S9(100)]	1	1809.84187	High	High	0.0002147	0.0001485	3.13
False	High	[R].DQSPFSKIK.[Q]	1xPhospho [S3(100)]	0.00325039	0.000168686	1	1	1	Q13427	Q13427 [685-693]	Q13427 1xPhospho [S687(100)]	1	1129.52892	High	High	0.0002289	0.002047	1.9
False	High	[K].DQSPSRAPGLR.[Q]	1xPhospho [S3(100)]	0.000186799	0.000168686	1	1	1	P09601	P09601 [227-237]	P09601 1xPhospho [S229(100)]	1	1263.58414	High	High	0.0002147	0.0003346	2.42
False	High	[R].DQSTSMSHINLLFSR.[R]	1xPhospho [S5(99.3)]	1.98633e-07	0.000168686	1	1	2	Q5VUB5	Q5VUB5 [354-368]	Q5VUB5 1xPhospho [S358(99.3)]	0	1815.80952	High	High	0.0001373	3.873e-05	2.66
False	High	[R].DQTPDENDQVIVK.[I]		2.95632e-05	0.000168686	1	1	1	Q9NZI8	Q9NZI8 [526-538]		0	1500.71764	High	High	0.0002147	0.0001641	2.28
False	High	[R].DQTPDENDQVVVK.[I]	1xPhospho [T3(100)]	0.000448887	0.000168686	1	1	1	O00425	O00425 [526-538]	O00425 1xPhospho [T528(100)]	0	1566.66832	High	High	0.0002147	0.0005214	2.21
False	High	[R].DQTSPAVKQGSPVEPK.[A]	1xPhospho [S11(100)]	6.42533e-05	0.000168686	1	1	1	Q9BY89	Q9BY89 [1009-1024]	Q9BY89 1xPhospho [S1019(100)]	1	1747.82622	High	High	0.0002147	0.0002157	3.24
False	High	[R].DQQNLPYGVTPASPSGHSQGRR.[G]	1xPhospho [Y7(99)]	0.000202957	0.000168686	1	1	2	Q7KZI7	Q7KZI7 [607-628]	Q7KZI7 1xPhospho [Y613(99)]	1	2432.11027	High	High	0.0002147	0.0003479	2.6
False	High	[K].DQVDIAVQELLQLK.[A]		1.50109e-05	0.000168686	1	1	1	P07814	P07814 [926-939]		0	1611.89521	High	High	0.0001373	0.0001318	1.9
False	High	[R].DRAPQTLPSPEADALAGSK.[H]	1xPhospho [S9(100)]	3.00256e-05	0.000168686	1	1	1	P31274	P31274 [151-169]	P31274 1xPhospho [S159(100)]	1	2003.94338	High	High	0.0002147	0.000165	3.2
False	High	[K].YGSFEEAEASYPILNR.[A]	1xPhospho [Y/S]	4.22487e-05	0.000168686	1	1	3	O95425	O95425 [966-981]		0	1925.8317	High	High	0.0002147	0.0001853	2.75
False	High	[R].DRDYSDHPSGGSYR.[D]	1xPhospho [S5(99.5)]	0.00164291	0.000168686	2	2	2	P38159; Q96E39	P38159 [269-282]; Q96E39 [269-282]	P38159 1xPhospho [S273(99.5)]; Q96E39 1xPhospho [S273(99.5)]	1	1691.64457	High	High	0.0002289	0.001201	2.3
False	High	[R].DRESRSPFLKPDER.[A]	1xPhospho [S6(99.6)]	4.42737e-06	0.000168686	1	1	2	Q9H7N4	Q9H7N4 [869-882]	Q9H7N4 1xPhospho [S874(99.6)]	2	1811.8436	High	High	0.0001373	9.069e-05	2.72
False	High	[K].YGQFSGLNPGGRPITPPR.[N]	1xPhospho [Y1(100)]	2.61295e-07	0.000168686	1	1	1	P62136	P62136 [306-323]	P62136 1xPhospho [Y306(100)]	0	1993.96439	High	High	0.0001373	4.158e-05	3.14
False	High	[R].DRFFQGSQEFLASASASAER.[S]	1xPhospho [S7(100)]	1.46383e-07	0.000168686	1	1	1	Q7Z2W4	Q7Z2W4 [251-270]	Q7Z2W4 1xPhospho [S257(100)]	1	2284.00302	High	High	0.0001373	3.57e-05	4.47
False	High	[R].DRGQYQDHAIDRR.[E]	1xPhospho [Y5(100)]	0.000451223	0.000168686	1	1	1	Q14151	Q14151 [772-784]	Q14151 1xPhospho [Y776(100)]	2	1709.75037	High	High	0.0002147	0.0005228	2.25
False	High	[R].DRHSPFGQR.[H]	1xPhospho [S4(100)]	0.000538322	0.000168686	1	1	1	Q9ULD9	Q9ULD9 [1450-1458]	Q9ULD9 1xPhospho [S1453(100)]	1	1179.5055	High	High	0.0002147	0.000577	2.09
False	High	[K].DRLGSPLAVDEALRR.[S]	1xPhospho [S5(100)]	0.000115958	0.000168686	1	1	1	Q7RTP6	Q7RTP6 [1306-1320]	Q7RTP6 1xPhospho [S1310(100)]	2	1747.88507	High	High	0.0002147	0.0002719	2.34
False	High	[R].DRLGSYSGPTSVSR.[Q]	1xPhospho [S5(100)]	0.000355392	0.000168686	1	1	2	Q9BZ23	Q9BZ23 [185-198]	Q9BZ23 1xPhospho [S189(100)]	1	1561.70063	High	High	0.0002147	0.0004586	3.22
False	High	[K].DQVNLSPK.[L]	1xPhospho [S6(100)]	0.000914159	0.000168686	1	1	1	Q5FBB7	Q5FBB7 [251-258]	Q5FBB7 1xPhospho [S256(100)]	0	980.44485	High	High	0.0002147	0.0008005	2.54
False	High	[R].DRNSWGGFSEK.[T]	1xPhospho [S4(100)]	0.0024222	0.000168686	1	1	2	Q8WXF7	Q8WXF7 [7-17]	Q8WXF7 1xPhospho [S10(100)]	1	1362.54742	High	High	0.0002289	0.001609	2.41
False	High	[K].DQPDGSSLSPAQSPSQSQPPAASSLREPGLESKEEESAMSSDR.[M]	2xPhospho [S]	4.8344e-06	0.000168686	1	1	1	Q6WCQ1	Q6WCQ1 [212-254]		2	4616.96077	High	High	0.0001373	9.317e-05	3.12
False	High	[R].DQPAFTPSGILTPHALGSR.[N]	2xPhospho [T6(100); T12(100)]	5.82342e-05	0.000168686	1	1	1	Q9H0D6	Q9H0D6 [428-446]	Q9H0D6 2xPhospho [T433(100); T439(100)]	0	2124.95151	High	High	0.0002147	0.0002077	3.13
False	High	[R].DNTFFRESPVGR.[K]	1xPhospho [S8(100)]	6.22882e-05	0.000168686	1	1	4	Q8NEY8	Q8NEY8 [126-137]	Q8NEY8 1xPhospho [S133(100)]	1	1504.65803	High	High	0.0002147	0.0002131	3.55
False	High	[R].DNTQLLINQLWQLPTER.[V]		0.000511089	0.000168686	1	1	1	Q15050	Q15050 [67-83]		0	2082.09783	High	High	0.0002147	0.0005601	1.98
False	High	[K].DNVAGVTLPVFEHYHEGTDSYELTGLAR.[G]	1xPhospho [T/S/Y]	2.03838e-07	0.000168686	1	1	1	Q9Y5K8	Q9Y5K8 [99-126]		0	3170.44665	High	High	0.0001373	3.894e-05	3.86
False	High	[R].DNYVPEVSALDQEIIEVDPDTK.[E]		2.0795e-05	0.000168686	1	1	1	P08708	P08708 [82-103]		0	2489.19297	High	High	0.0002147	0.0001464	2.76
False	High	[R].DNYVPEVSALDQEIIEVDPDTKEMLK.[L]		3.23035e-07	0.000168686	1	1	1	P08708	P08708 [82-107]		1	2990.45507	High	High	0.0001373	4.401e-05	3.36
False	High	[K].TAVAPIER.[V]		0.00114869	0.000168686	2	4	1	P12236; P05141	P12236 [24-31]; P05141 [24-31]		0	856.48869	High	High	0.0002147	0.0009326	1.83
False	High	[R].TATYNGPPASPSLSHEATPLSQTR.[S]	1xPhospho [S/T/Y]	2.04895e-07	0.000168686	1	1	1	P27448	P27448 [574-597]		0	2563.18244	High	High	0.0001373	3.9e-05	4.1
False	High	[R].YGSRDDLVAGPGFGGAR.[N]	1xPhospho [Y/S]	0.000327077	0.000168686	1	1	2	Q9ULC8	Q9ULC8 [604-620]		1	1774.79084	High	High	0.0002147	0.0004396	3.14
False	High	[R].DPAQPMSPGEATQSGARPADR.[Y]	1xPhospho [S7(100)]	3.0338e-05	0.000168686	1	1	3	Q9BQG0	Q9BQG0 [5-25]	Q9BQG0 1xPhospho [S11(100)]	0	2218.95469	High	High	0.0002147	0.0001655	3.28
False	High	[R].DPFYEMLAAR.[K]	1xPhospho [Y4(100)]	7.42772e-05	0.000168686	1	1	1	Q15438	Q15438 [379-388]	Q15438 1xPhospho [Y382(100)]	0	1292.5381	High	High	0.0002147	0.0002275	2.02
False	High	[R].DQPAFTPSGILTPHALGSRNSPGSQVASNPR.[Q]	2xPhospho [T12(99.1); S/T]	8.85769e-05	0.000168686	1	1	2	Q9H0D6	Q9H0D6 [428-458]	Q9H0D6 2xPhospho [T439(99.1); S/T]	1	3319.52566	High	High	0.0002147	0.0002437	3.53
False	High	[R].DPGSPGPFDYVGAPPAESIPQK.[T]	1xPhospho [S4(100)]	3.40187e-07	0.000168686	1	1	1	Q14934	Q14934 [308-329]	Q14934 1xPhospho [S311(100)]	0	2306.03767	High	High	0.0001373	4.461e-05	3.19
False	High	[R].DQDQLQAWESEGLFQISQNK.[V]		0.000123396	0.000168686	1	1	1	Q16222	Q16222 [83-102]		0	2364.11024	High	High	0.0002147	0.0002789	2.14
False	High	[R].DQEFYIPYRPKDFDSER.[G]	1xPhospho [Y5(100)]	0.000108406	0.000168686	1	1	1	Q8TDD1	Q8TDD1 [677-693]	Q8TDD1 1xPhospho [Y681(100)]	1	2284.99105	High	High	0.0002147	0.0002641	2.84
False	High	[R].YGSPPQRDPNWNGER.[L]	1xPhospho [S3(100)]	3.99217e-06	0.000168686	1	1	2	O15234	O15234 [263-277]	O15234 1xPhospho [S265(100)]	1	1852.77625	High	High	0.0001373	8.807e-05	2.89
False	High	[K].DQEPKPSPEPAAVSR.[G]	1xPhospho [S7(100)]	5.5011e-05	0.000168686	1	1	1	Q9H7S9	Q9H7S9 [246-260]	Q9H7S9 1xPhospho [S252(100)]	0	1687.76871	High	High	0.0002147	0.0002036	3.0
False	High	[R].DQEWYDAEIAR.[K]	1xPhospho [Y5(100)]	4.35811e-05	0.000168686	1	1	1	Q8IVM0	Q8IVM0 [170-180]	Q8IVM0 1xPhospho [Y174(100)]	0	1475.58387	High	High	0.0002147	0.0001873	2.81
False	High	[R].DQGGFGDRNEYGSR.[I]		2.82181e-05	0.000168686	1	1	1	Q92945	Q92945 [307-320]		1	1557.66767	High	High	0.0002147	0.0001617	2.21
False	High	[R].DQGGFGDRNEYGSR.[I]	1xPhospho [Y/S]	8.90172e-06	0.000168686	1	1	2	Q92945	Q92945 [307-320]		1	1637.634	High	High	0.0001373	0.0001121	2.19
False	High	[R].DQKLSELDDR.[A]	1xPhospho [S5(100)]	0.000655724	0.000168686	1	3	2	P63027	P63027 [57-66]	P63027 1xPhospho [S61(100)]	1	1298.5624	High	High	0.0002147	0.0006495	2.32
False	High	[K].DQIAYSDTSPFLILSEASLADLNSR.[L]		0.000134759	0.000168686	1	1	1	Q5VT66	Q5VT66 [203-227]		0	2726.35193	High	High	0.0002147	0.0002899	2.08
False	High	[R].DQMEGSPNSSESFEHIAR.[S]	1xOxidation [M3]; 1xPhospho [S6(100)]	4.18245e-06	0.000168686	1	1	1	Q9Y520	Q9Y520 [774-791]	Q9Y520 1xPhospho [S779(100)]	0	2116.82775	High	High	0.0001373	8.924e-05	2.79
False	High	[K].DQAVENILVSPVVVASSLGLVSLGGK.[A]		1.54955e-07	0.000168686	1	1	2	P50454	P50454 [61-86]		0	2551.43414	High	High	0.0001373	3.628e-05	3.11
False	High	[R].DVEDMELSDVEDDGSK.[I]	1xPhospho [S8(100)]	2.24731e-05	0.000168686	1	1	1	Q5VT52	Q5VT52 [367-382]	Q5VT52 1xPhospho [S374(100)]	0	1862.68853	High	High	0.0002147	0.0001501	2.92
False	High	[R].DVEDMELSDVEDDGSKIIVEDR.[K]	1xPhospho [S8(100)]	1.05668e-07	0.000168686	1	1	1	Q5VT52	Q5VT52 [367-388]	Q5VT52 1xPhospho [S374(100)]	1	2588.09571	High	High	0.0001373	3.277e-05	3.23
False	High	[K].DVEDMFSR.[F]		0.00375394	0.000168686	1	1	1	Q15717	Q15717 [121-128]		0	998.42477	High	High	0.0002289	0.0023	1.81
False	High	[K].TASIKPEVALLDTQDMENMSDDDGWEFVNLGDQQSFGIK.[T]	1xPhospho [T/S]	1.67458e-07	0.000168686	1	1	1	O00410	O00410 [633-671]		0	4423.9622	High	High	0.0001373	3.699e-05	3.11
False	High	[K].EANANGSSPEPVKAVEAR.[S]	1xPhospho [S8(98.8)]	0.000972913	0.000168686	1	1	1	Q3KQU3	Q3KQU3 [735-752]	Q3KQU3 1xPhospho [S742(98.8)]	1	1905.87021	High	High	0.0002147	0.0008331	2.47
False	High	[K].EANANGSSPEPVKAVEARSPGLQK.[E]	1xPhospho [S19(100)]	1.61439e-06	0.000168686	1	1	2	Q3KQU3	Q3KQU3 [735-758]	Q3KQU3 1xPhospho [S753(100)]	2	2516.21407	High	High	0.0001373	6.793e-05	3.67
False	High	[K].EANEILQR.[S]		0.000572925	0.000168686	1	2	1	P12268	P12268 [196-203]		0	972.51088	High	High	0.0002147	0.0005993	2.14
False	High	[K].EAPPPVLLTPK.[A]	1xPhospho [T9(100)]	0.000106734	0.000168686	1	1	1	P48634	P48634 [1339-1349]	P48634 1xPhospho [T1347(100)]	0	1241.65412	High	High	0.0002147	0.0002624	2.58
False	High	[R].EAPSPLMIHSPQMSQFQSLTHQSPPQQNVQPK.[K]	1xOxidation [M7]; 1xPhospho [S23(95.2)]	0.0003591	0.000168686	1	1	1	O60885	O60885 [1061-1092]	O60885 1xPhospho [S1083(95.2)]	0	3693.71894	High	High	0.0002147	0.0004617	3.56
False	High	[R].EAPSPLMIHSPQMSQFQSLTHQSPPQQNVQPK.[K]	2xPhospho [S23(100); S/T]	0.00342209	0.000168686	1	1	1	O60885	O60885 [1061-1092]	O60885 2xPhospho [S1083(100); S/T]	0	3757.69036	High	High	0.0002289	0.00213	3.41
False	High	[K].YFPLTASEVLSMRPR.[I]		0.000666017	0.000168686	1	1	1	Q92625	Q92625 [427-441]		0	1766.9258	High	High	0.0002147	0.0006552	1.69
False	High	[R].TASGSSVTSLDGTR.[S]	2xPhospho [S3(100); S9(100)]	1.24601e-05	0.000168686	1	1	3	Q92597	Q92597 [328-341]	Q92597 2xPhospho [S330(100); S336(100)]	0	1498.58222	High	High	0.0001373	0.0001242	3.78
False	High	[R].TASGSSVTSLDGTR.[S]	1xPhospho [S3(100)]	6.9827e-07	0.000168686	1	1	2	Q92597	Q92597 [328-341]	Q92597 1xPhospho [S330(100)]	0	1418.61589	High	High	0.0001373	5.405e-05	3.28
False	High	[R].EAQRDYLDFLDDEEDQGIYQSK.[V]		9.57369e-07	0.000168686	1	1	2	P25205	P25205 [14-35]		1	2677.19001	High	High	0.0001373	5.879e-05	4.28
False	High	[R].TLEEVVMAEEEDEGTDRPGSPA.[-]	1xPhospho [S20(100)]	1.94424e-05	0.000168686	1	1	2	A6NKF1	A6NKF1 [383-404]	A6NKF1 1xPhospho [S402(100)]	0	2441.00617	High	High	0.0002147	0.0001433	4.54
False	High	[R].TASFSESRADEVAPAKK.[A]	1xPhospho [S3(100)]	8.67741e-07	0.000168686	1	1	3	P53396	P53396 [453-469]	P53396 1xPhospho [S455(100)]	2	1873.86915	High	High	0.0001373	5.729e-05	3.44
False	High	[K].EARYSDGSIALDIFGPQK.[M]	1xPhospho [S8(99.5)]	0.00120986	0.000168686	1	1	1	Q12923	Q12923 [341-358]	Q12923 1xPhospho [S348(99.5)]	1	2046.95321	High	High	0.0002147	0.0009656	1.93
False	High	[R].EASPLGSSVEPGTEEK.[S]	1xPhospho [S3(97.9)]	4.5896e-05	0.000168686	1	1	1	Q5HYW2	Q5HYW2 [1070-1085]	Q5HYW2 1xPhospho [S1072(97.9)]	0	1696.73132	High	High	0.0002147	0.0001909	2.31
False	High	[R].EASPLSSNKLILR.[D]	1xPhospho [S3(100)]	2.09179e-07	0.000168686	1	1	2	Q9Y462	Q9Y462 [457-469]	Q9Y462 1xPhospho [S459(100)]	1	1507.78798	High	High	0.0001373	3.925e-05	3.18
False	High	[R].EASPSRLSVAR.[S]	1xPhospho [S3(100)]	0.00117278	0.000168686	1	1	2	O75122	O75122 [505-515]	O75122 1xPhospho [S507(100)]	1	1252.60454	High	High	0.0002147	0.000946	2.46
False	High	[R].EATGLSPQAAQEK.[D]	1xPhospho [S6(100)]	0.000437387	0.000168686	1	1	1	P17029	P17029 [8-20]	P17029 1xPhospho [S13(100)]	0	1409.63082	High	High	0.0002147	0.0005137	2.83
False	High	[R].EATGLSPQAAQEKDGIVIVK.[V]	1xPhospho [S6(100)]	2.58422e-05	0.000168686	1	1	1	P17029	P17029 [8-27]	P17029 1xPhospho [S13(100)]	1	2134.07914	High	High	0.0002147	0.000157	2.97
False	High	[R].EATHMLGHQEYSSSPLFQVPR.[T]	1xPhospho [T3(100)]	2.02786e-07	0.000168686	1	1	1	Q9HCM3	Q9HCM3 [1865-1885]	Q9HCM3 1xPhospho [T1867(100)]	0	2494.12208	High	High	0.0001373	3.891e-05	3.1
False	High	[R].EAVEKEFEPLLNWMKDK.[A]		0.00243475	0.000168686	1	1	1	P14625	P14625 [609-625]		2	2106.0576	High	High	0.0002289	0.001617	1.82
False	High	[K].TASIKPEVALLDTQDMENMSDDDGWEFVNLGDQQSFGIK.[T]	1xOxidation [M16]; 1xPhospho [T/S]	0.000328779	0.000168686	1	1	1	O00410	O00410 [633-671]		0	4439.95712	High	High	0.0002147	0.0004408	2.77
False	High	[K].EAINVEQAFQTIAR.[N]		1.05668e-07	0.000168686	1	1	1	P51149	P51149 [158-171]		0	1589.8282	High	High	0.0001373	3.277e-05	3.61
False	High	[K].TLEEDEEELFK.[M]		0.000142664	0.000168686	1	1	2	P43487	P43487 [40-50]		0	1381.63693	High	High	0.0002147	0.000297	2.11
False	High	[R].EALGVESHYSR.[A]	1xPhospho [Y/S]	6.26384e-07	0.000168686	1	1	2	Q96AY4	Q96AY4 [1301-1311]		0	1327.56782	High	High	0.0001373	5.242e-05	2.86
False	High	[R].EAEHLSSPWGESSPEELR.[F]	1xPhospho [S13(99.4)]	1.20169e-05	0.000168686	1	1	1	Q6PJI9	Q6PJI9 [810-827]	Q6PJI9 1xPhospho [S822(99.4)]	0	2119.89682	High	High	0.0001373	0.000123	3.36
False	High	[R].EAEYFELPELVR.[R]		2.98707e-05	0.000168686	1	1	1	Q96CX2	Q96CX2 [116-127]		0	1494.74749	High	High	0.0002147	0.0001647	2.4
False	High	[R].EAEYFELPELVR.[R]	1xPhospho [Y4(100)]	0.000918916	0.000168686	1	1	1	Q96CX2	Q96CX2 [116-127]	Q96CX2 1xPhospho [Y119(100)]	0	1574.71382	High	High	0.0002147	0.0008033	1.53
False	High	[R].TASPDSKESSKVPR.[H]	1xPhospho [S3(99.3)]	0.000609754	0.000168686	1	1	1	Q9NYI0	Q9NYI0 [329-342]	Q9NYI0 1xPhospho [S331(99.3)]	2	1568.73159	High	High	0.0002147	0.0006208	1.72
False	High	[R].TASLTSAASVDGNR.[S]	2xPhospho [S3(100); S9(100)]	0.00399253	0.000168686	1	1	1	Q9UN36	Q9UN36 [330-343]	Q9UN36 2xPhospho [S332(100); S338(100)]	0	1509.59821	High	High	0.0002289	0.002426	2.76
False	High	[K].YFSLKPEEK.[D]	1xPhospho [Y1(100)]	0.000524529	0.000168686	1	1	2	Q9Y5K6	Q9Y5K6 [361-369]	Q9Y5K6 1xPhospho [Y361(100)]	0	1220.55988	High	High	0.0002147	0.0005687	2.22
False	High	[R].EAGELPTSPLHLLSPGTPR.[S]	1xPhospho [S8(99.5)]	7.98805e-07	0.000168686	1	1	1	Q969R5	Q969R5 [60-78]	Q969R5 1xPhospho [S67(99.5)]	0	2052.01615	High	High	0.0001373	5.604e-05	3.54
False	High	[R].EAGELPTSPLHLLSPGTPR.[S]	2xPhospho [S8(99.3); T17(100)]	0.000323701	0.000168686	1	1	2	Q969R5	Q969R5 [60-78]	Q969R5 2xPhospho [S67(99.3); T76(100)]	0	2131.98248	High	High	0.0002147	0.0004373	3.16
False	High	[R].EAGEQGDIEPR.[R]		3.27864e-05	0.000168686	1	1	1	Q13283	Q13283 [321-331]		0	1200.54912	High	High	0.0002147	0.0001701	2.17
False	High	[K].EAGGNYTPALTEQEVYAQVAR.[L]	1xPhospho [T7(100)]	5.1459e-07	0.000168686	1	1	1	Q96ST3	Q96ST3 [344-364]	Q96ST3 1xPhospho [T350(100)]	0	2347.0602	High	High	0.0001373	4.975e-05	3.64
False	High	[K].EAVREGSPANWKR.[K]	1xPhospho [S7(100)]	0.00246004	0.000168686	1	1	1	O96019	O96019 [227-239]	O96019 1xPhospho [S233(100)]	2	1579.73768	High	High	0.0002289	0.001634	2.77
False	High	[R].EAGSALLALQQTALQEDQENINPEK.[A]		1.98633e-07	0.000168686	1	1	1	P20248	P20248 [13-37]		0	2710.35299	High	High	0.0001373	3.869e-05	2.9
False	High	[R].EAHSPGPLVKPFETASVK.[S]	1xPhospho [S4(100)]	3.87015e-06	0.000168686	1	1	1	P35548	P35548 [88-105]	P35548 1xPhospho [S91(100)]	0	1973.97322	High	High	0.0001373	8.719e-05	2.98
False	High	[K].EAKPGAAEPEVGVPSSLSPSSPSSSWTETDVEER.[V]	1xPhospho [S15(95.5)]	5.97674e-06	0.000168686	1	1	1	Q6L8Q7	Q6L8Q7 [200-233]	Q6L8Q7 1xPhospho [S214(95.5)]	0	3579.60104	High	High	0.0001373	9.927e-05	4.83
False	High	[K].TLEAEFNSPSPPTPEPGEGPR.[K]	1xPhospho [T13(100)]	7.35088e-06	0.000168686	1	1	1	A0MZ66	A0MZ66 [525-545]	A0MZ66 1xPhospho [T537(100)]	0	2289.0071	High	High	0.0001373	0.0001057	3.17
False	High	[R].EALAEAALESPRPALVR.[S]	1xPhospho [S10(100)]	1.64028e-07	0.000168686	1	1	4	O14745	O14745 [271-287]	O14745 1xPhospho [S280(100)]	0	1872.9579	High	High	0.0001373	3.678e-05	3.77
False	High	[R].EALASLPSSPGLLQSLLER.[G]	1xPhospho [S9(99.5)]	8.9479e-06	0.000168686	1	1	5	P41229	P41229 [889-907]	P41229 1xPhospho [S897(99.5)]	0	2061.06276	High	High	0.0001373	0.0001121	2.96
False	High	[K].EAIEGTYIDK.[K]		0.000135459	0.000168686	1	1	1	P62280	P62280 [49-58]		0	1138.56265	High	High	0.0002147	0.00029	1.95
False	High	[K].EAIEGTYIDKK.[C]		0.00107933	0.000168686	1	1	1	P62280	P62280 [49-59]		1	1266.65761	High	High	0.0002147	0.0008944	1.75
False	High	[K].EALEHKDREDYVPYTGEK.[K]	1xPhospho [Y11(98.8)]	0.000567007	0.000168686	1	1	2	Q9NYL9	Q9NYL9 [76-93]	Q9NYL9 1xPhospho [Y86(98.8)]	2	2258.99653	High	High	0.0002147	0.0005944	2.33
False	High	[K].YFPSSLSPVTPSESLPRPR.[R]	1xPhospho [S7(100)]	0.000317052	0.000168686	1	1	2	Q9P0U4	Q9P0U4 [218-236]	Q9P0U4 1xPhospho [S224(100)]	0	2197.06891	High	High	0.0002147	0.0004326	2.95
False	High	[K].YFPLTASEVLSMRPR.[I]	1xOxidation [M12]; 1xPhospho [Y1(100)]	0.00110771	0.000168686	1	1	3	Q92625	Q92625 [427-441]	Q92625 1xPhospho [Y427(100)]	0	1862.88705	High	High	0.0002147	0.0009081	1.62
False	High	[R].TASLTSAASVDGNR.[S]	1xPhospho [S3(100)]	1.5336e-07	0.000168686	1	1	2	Q9UN36	Q9UN36 [330-343]	Q9UN36 1xPhospho [S332(100)]	0	1429.63188	High	High	0.0001373	3.616e-05	3.91
False	High	[R].TASFSESR.[A]	1xPhospho [S3(100)]	0.00116067	0.000168686	1	1	2	P53396	P53396 [453-460]	P53396 1xPhospho [S455(100)]	0	964.37717	High	High	0.0002147	0.0009376	2.43
False	High	[R].EAWATKGPSYEDLYTQNVVINMDDQEDLHR.[A]	1xPhospho [T5(97.7)]	0.000223971	0.000168686	1	1	1	P29083	P29083 [237-266]	P29083 1xPhospho [T241(97.7)]	1	3617.58903	High	High	0.0002147	0.0003645	3.64
False	High	[K].EAYPTPTKDLHQPSLSPASPHSQGFER.[G]	1xPhospho [S19(100)]	9.09006e-05	0.000168686	1	1	2	Q9BZF1	Q9BZF1 [50-76]	Q9BZF1 1xPhospho [S68(100)]	1	3057.4102	High	High	0.0002147	0.0002463	3.74
False	High	[K].EDTEEHHLRDYFEEYGKIDTIEIITDR.[Q]		0.000190714	0.000168686	1	1	2	P22626	P22626 [121-147]		2	3366.57607	High	High	0.0002147	0.0003377	3.79
False	High	[R].EDVEVAESPLR.[V]	1xPhospho [S8(100)]	0.000265782	0.000168686	1	1	1	Q99567	Q99567 [510-520]	Q99567 1xPhospho [S517(100)]	0	1323.5828	High	High	0.0002147	0.0003953	2.7
False	High	[R].EDVEVAESPLRVLAETPDSFEK.[H]	1xPhospho [S8(100)]	9.87214e-06	0.000168686	1	1	1	Q99567	Q99567 [510-531]	Q99567 1xPhospho [S517(100)]	1	2540.18037	High	High	0.0001373	0.0001156	3.44
False	High	[R].EDVSNFDDEFTSEAPILTPPREPR.[I]	1xPhospho [T18(100)]	2.89576e-05	0.000168686	1	1	2	Q16513	Q16513 [941-964]	Q16513 1xPhospho [T958(100)]	1	2841.26147	High	High	0.0002147	0.0001632	4.12
False	High	[K].EEADYSAFGTDTLIK.[K]	1xPhospho [Y/S/T]	1.17187e-07	0.000168686	1	1	2	Q9BYG5	Q9BYG5 [97-111]		0	1739.74115	High	High	0.0001373	3.367e-05	3.9
False	High	[R].EEAENTLQSFR.[Q]		0.000132681	0.000168686	1	1	1	P08670	P08670 [197-207]		0	1323.61753	High	High	0.0002147	0.000288	2.27
False	High	[K].EEAPASPLRPLYPQISPLK.[I]	1xPhospho [S6(100)]	6.80187e-05	0.000168686	1	1	3	P85037	P85037 [208-226]	P85037 1xPhospho [S213(100)]	0	2186.1257	High	High	0.0002147	0.0002202	2.35
False	High	[K].EEAPASPLRPLYPQISPLKIHIPEPDLR.[S]	2xPhospho [S6(98.2); S16(98.2)]	0.00351127	0.000168686	1	1	1	P85037	P85037 [208-235]	P85037 2xPhospho [S213(98.2); S223(98.2)]	1	3336.67931	High	High	0.0002289	0.002176	3.67
False	High	[K].EEATYGVWAERDSDDERPSFGGKR.[A]	1xPhospho [S13(98.8)]	0.000124037	0.000168686	1	1	3	Q9UBB9	Q9UBB9 [47-70]	Q9UBB9 1xPhospho [S59(98.8)]	2	2837.21626	High	High	0.0002147	0.0002796	3.9
False	High	[R].EEAVPEASPVTQAGASVITVETVIQENVGAQKIPGEK.[S]		9.47462e-05	0.000168686	1	1	1	O43491	O43491 [791-827]		1	3775.96	High	High	0.0002147	0.0002503	3.73
False	High	[K].YFDSGDYNMAK.[A]	1xOxidation [M9]; 1xPhospho [S4(100)]	0.00111927	0.000168686	2	2	1	P56211; O43768	P56211 [59-69]; O43768 [64-74]	P56211 1xPhospho [S62(100)]; O43768 1xPhospho [S67(100)]	0	1406.49702	High	High	0.0002147	0.0009143	1.38
False	High	[R].EEAVPEASPVTQAGASVITVETVIQENVGAQKIPGEK.[S]	1xPhospho [S/T]	2.03838e-07	0.000168686	1	1	2	O43491	O43491 [791-827]		1	3855.92633	High	High	0.0001373	3.895e-05	4.28
False	High	[K].EEDEEPESPPEKK.[T]	1xPhospho [S8(100)]	4.14091e-07	0.000168686	1	1	3	Q9H1E3	Q9H1E3 [207-219]	Q9H1E3 1xPhospho [S214(100)]	1	1622.64692	High	High	0.0001373	4.695e-05	3.67
False	High	[R].EEDEPEERSGDETPGSEVPGDK.[A]	1xPhospho [S9(100)]	0.000130634	0.000168686	1	1	1	Q1KMD3	Q1KMD3 [153-174]	Q1KMD3 1xPhospho [S161(100)]	1	2467.96206	High	High	0.0002147	0.000286	2.42
False	High	[K].TLEPVKPPTVPNDYMTSPAR.[L]	1xPhospho [Y14(99.4)]	6.59642e-07	0.000168686	1	1	3	Q8IZP0	Q8IZP0 [200-219]	Q8IZP0 1xPhospho [Y213(99.4)]	0	2293.09341	High	High	0.0001373	5.317e-05	2.76
False	High	[R].EEEEDSTIEASDQVSDDTVEMPLPK.[K]	1xPhospho [S/T]	8.02764e-05	0.000168686	1	1	1	P12270	P12270 [1833-1857]		0	2873.18057	High	High	0.0002147	0.0002346	2.65
False	High	[R].EEEELNLPISPEEER.[Q]	1xPhospho [S10(100)]	9.37438e-06	0.000168686	1	1	1	Q5JTD0	Q5JTD0 [482-496]	Q5JTD0 1xPhospho [S491(100)]	0	1892.81611	High	High	0.0001373	0.0001138	3.68
False	High	[R].EEEIEVDSR.[V]		0.000330489	0.000168686	1	1	1	Q14978	Q14978 [630-638]		0	1105.50077	High	High	0.0002147	0.0004418	2.44
False	High	[K].YFDSGDYNMAK.[A]	1xPhospho [S4(100)]	2.53129e-05	0.000168686	2	2	3	P56211; O43768	P56211 [59-69]; O43768 [64-74]	P56211 1xPhospho [S62(100)]; O43768 1xPhospho [S67(100)]	0	1390.50211	High	High	0.0002147	0.0001561	2.1
False	High	[K].EEENADSDDEGELQDLLSQDWR.[V]	1xPhospho [S7(100)]	0.000322025	0.000168686	1	1	1	Q96NB3	Q96NB3 [345-366]	Q96NB3 1xPhospho [S351(100)]	0	2673.04718	High	High	0.0002147	0.0004364	2.47
False	High	[R].YFDRVDENNPEYLRER.[N]	1xPhospho [Y12(100)]	0.000305743	0.000168686	1	1	1	P35611	P35611 [24-39]	P35611 1xPhospho [Y35(100)]	2	2194.95534	High	High	0.0002147	0.0004247	3.14
False	High	[K].EEETSIDVAGKPNEVTK.[A]	1xPhospho [S5(100)]	8.07113e-07	0.000168686	1	1	1	P53985	P53985 [463-479]	P53985 1xPhospho [S467(100)]	0	1925.87396	High	High	0.0001373	5.618e-05	3.03
False	High	[R].TASEINFDKLQFEPPLRK.[E]	1xPhospho [S3(99.4)]	3.73388e-07	0.000168686	1	1	1	Q9Y4K4	Q9Y4K4 [333-350]	Q9Y4K4 1xPhospho [S335(99.4)]	2	2213.10021	High	High	0.0001373	4.572e-05	3.35
False	High	[K].EAEFSDPENTR.[T]	1xPhospho [S5(100)]	0.000222813	0.000168686	1	1	1	Q5T481	Q5T481 [872-882]	Q5T481 1xPhospho [S876(100)]	0	1374.52093	High	High	0.0002147	0.0003636	3.06
False	High	[R].EDSTLALAVGSESPLATPASPSAAPEPEKGVVSVQER.[I]	1xPhospho [S20(99.9)]	9.23001e-06	0.000168686	1	1	1	Q9BY89	Q9BY89 [446-482]	Q9BY89 1xPhospho [S465(99.9)]	1	3756.82153	High	High	0.0001373	0.0001133	5.15
False	High	[R].TASETRSEGSEYEEIPKR.[R]	2xPhospho [S3(100); T/S/Y]	3.22914e-06	0.000168686	1	1	1	P48634	P48634 [1083-1100]	P48634 2xPhospho [S1085(100); T/S/Y]	2	2228.91083	High	High	0.0001373	8.271e-05	4.61
False	High	[R].EDAEGVAAEEEQEGDSGEQETGATDARPR.[R]	1xPhospho [S16(100)]	1.60669e-07	0.000168686	1	1	1	Q96KC8	Q96KC8 [415-443]	Q96KC8 1xPhospho [S430(100)]	0	3113.24511	High	High	0.0001373	3.662e-05	4.4
False	High	[R].EDALDDSVSSSSVHASPLASSPVRK.[N]	2xPhospho [S16(100); S]	0.000111828	0.000168686	2	5	2	P49792; Q99666	P49792 [2231-2255]; Q99666 [1255-1279]	P49792 2xPhospho [S2246(100); S]; Q99666 2xPhospho [S1270(100); S]	1	2701.17538	High	High	0.0002147	0.0002679	4.54
False	High	[K].EDAYDGVTSENMR.[N]	1xPhospho [Y4(100)]	3.22814e-05	0.000168686	1	1	1	Q9NUM4	Q9NUM4 [15-27]	Q9NUM4 1xPhospho [Y18(100)]	0	1566.57779	High	High	0.0002147	0.0001692	2.49
False	High	[K].EDDDVIVNKPHVSDEEEEEPPFYHHPFK.[L]	1xPhospho [S13(100)]	6.19665e-05	0.000168686	1	1	3	P18583	P18583 [2117-2144]	P18583 1xPhospho [S2129(100)]	0	3457.48964	High	High	0.0002147	0.0002127	4.08
False	High	[K].YFELEVR.[V]	1xPhospho [Y1(100)]	0.00307131	0.000168686	1	1	1	Q14160	Q14160 [1360-1366]	Q14160 1xPhospho [Y1360(100)]	0	1035.45469	High	High	0.0002289	0.001947	1.84
False	High	[K].EDEKAAAEIYEEFLAAFEGSDGNKVK.[T]	1xPhospho [Y10(100)]	1.75371e-06	0.000168686	1	1	2	O15042	O15042 [108-133]	O15042 1xPhospho [Y117(100)]	2	2940.31865	High	High	0.0001373	6.956e-05	2.72
False	High	[R].EDEISPPPPNPVVK.[G]	1xPhospho [S5(100)]	9.04311e-05	0.000168686	1	1	1	P10644	P10644 [79-92]	P10644 1xPhospho [S83(100)]	0	1597.75093	High	High	0.0002147	0.0002455	3.51
False	High	[R].EDENDASDDEDDDEKRR.[I]	1xPhospho [S7(100)]	9.42625e-07	0.000168686	1	1	1	Q9Y5B6	Q9Y5B6 [256-272]	Q9Y5B6 1xPhospho [S262(100)]	2	2132.7524	High	High	0.0001373	5.857e-05	3.22
False	High	[R].EDGNEEDKENQGDETQGQQPPQR.[R]		3.71217e-05	0.000168686	1	1	1	P67809	P67809 [257-279]		1	2628.10405	High	High	0.0002147	0.0001773	2.3
False	High	[R].EDLLSPVQDADR.[F]	1xPhospho [S5(100)]	0.0018798	0.000168686	1	1	1	O94991	O94991 [842-853]	O94991 1xPhospho [S846(100)]	0	1437.62573	High	High	0.0002289	0.001326	2.66
False	High	[R].EDSRGSLIPEGATGFPDQGNTGENTR.[Q]	1xPhospho [S/T]	1.39668e-06	0.000168686	1	1	2	Q5JSL3	Q5JSL3 [1235-1260]		1	2785.20608	High	High	0.0001373	6.528e-05	4.93
False	High	[R].EDLLSPVQDADRFYR.[G]	1xPhospho [Y14(100)]	1.38231e-06	0.000168686	1	1	1	O94991	O94991 [842-856]	O94991 1xPhospho [Y855(100)]	1	1903.85858	High	High	0.0001373	6.506e-05	2.83
False	High	[K].EDLVFIFWAPESAPLK.[S]		0.00103544	0.000168686	2	2	1	P23528; Q9Y281	P23528 [97-112]; Q9Y281 [97-112]		0	1861.97346	High	High	0.0002147	0.0008693	1.57
False	High	[R].EDMAALEK.[D]		0.00315147	0.000168686	2	4	1	Q71U36; Q9BQE3	Q71U36 [423-430]; Q9BQE3 [423-430]		0	906.42371	High	High	0.0002289	0.001989	1.86
False	High	[R].YFEGEFTGLPPALTPPAPHSLLTAR.[Q]	1xPhospho [T14(100)]	0.000189728	0.000168686	1	1	2	Q6P5Z2	Q6P5Z2 [847-871]	Q6P5Z2 1xPhospho [T860(100)]	0	2762.35894	High	High	0.0002147	0.0003372	2.75
False	High	[R].EDMAALEKDYEEVGVDSVEGEGEEEGEEY.[-]		5.67539e-06	0.000168686	1	2	1	Q71U36	Q71U36 [423-451]		1	3236.31071	High	High	0.0001373	9.762e-05	3.88
False	High	[R].EDMAALEKDYEEVGVDSVEGEGEEEGEEY.[-]	1xOxidation [M3]	1.26643e-07	0.000168686	1	2	1	Q71U36	Q71U36 [423-451]		1	3252.30563	High	High	0.0001373	3.437e-05	3.13
False	High	[R].EDMAALEKDYEEVGVDSVEGEGEEEGEEY.[-]	1xPhospho [Y29(100)]	0.000344497	0.000168686	1	2	3	Q71U36	Q71U36 [423-451]	Q71U36 1xPhospho [Y451(100)]	1	3316.27704	High	High	0.0002147	0.0004511	1.67
False	High	[K].EDQTEYLEER.[RW]		1.01308e-05	0.000168686	2	4	1	P07900; P08238	P07900 [192-201]; P08238 [187-196]		0	1311.56992	High	High	0.0001373	0.0001166	3.13
False	High	[R].EDSARVYENVGLMQQQK.[S]	1xPhospho [S3(100)]	6.49484e-07	0.000168686	1	1	4	Q06124	Q06124 [574-590]	Q06124 1xPhospho [S576(100)]	1	2074.92635	High	High	0.0001373	5.295e-05	2.81
False	High	[R].EDSGLFSPIR.[S]	1xPhospho [S7(100)]	3.97048e-05	0.000168686	1	1	1	Q9UKA4	Q9UKA4 [442-451]	Q9UKA4 1xPhospho [S448(100)]	0	1200.52965	High	High	0.0002147	0.0001814	2.61
False	High	[R].EDSGTFSLGK.[M]	1xPhospho [S3(100)]	0.00282807	0.000168686	1	1	2	O75569	O75569 [16-25]	O75569 1xPhospho [S18(100)]	0	1120.45581	High	High	0.0002289	0.001826	2.26
False	High	[K].EDLPAENGETKTEESPASDEAGEKEAK.[S]	1xPhospho [S18(100)]	0.000465497	0.000168686	1	1	2	P05114	P05114 [72-98]	P05114 1xPhospho [S89(100)]	2	2941.24701	High	High	0.0002147	0.000532	2.89
False	High	[K].YFSSMAEFLK.[V]	1xPhospho [Y1(99.6)]	0.00013337	0.000168686	1	1	1	Q8WWY3	Q8WWY3 [479-488]	Q8WWY3 1xPhospho [Y479(99.6)]	0	1302.5476	High	High	0.0002147	0.0002882	1.83
False	High	[K].YFTTNKKGEIFELK.[A]	1xPhospho [Y1(100)]	0.00017921	0.000168686	1	1	1	P63010	P63010 [6-19]	P63010 1xPhospho [Y6(100)]	2	1797.88228	High	High	0.0002147	0.0003281	2.56
False	High	[K].YGAFVKPAVVTVGDFPEEDYGLDEI.[-]	1xPhospho [Y20(100)]	2.91078e-05	0.000168686	1	1	4	Q99426	Q99426 [220-244]	Q99426 1xPhospho [Y239(100)]	0	2810.28484	High	High	0.0002147	0.0001635	4.16
False	High	[R].DVVFNYLHATAFQGTPLAQAVEGPSENVR.[K]		1.41853e-06	0.000168686	1	1	1	P31930	P31930 [181-209]		0	3130.55924	High	High	0.0001373	6.558e-05	3.13
False	High	[R].DVVLSTSPK.[L]	1xPhospho [S7(99.6)]	0.000600331	0.000168686	1	1	1	Q9P275	Q9P275 [576-584]	Q9P275 1xPhospho [S582(99.6)]	0	1025.49147	High	High	0.0002147	0.0006153	2.7
False	High	[R].DVVMLDNLPDLPPALVPSPPKR.[A]	1xPhospho [S18(100)]	9.67296e-05	0.000168686	1	1	2	Q9BWH6	Q9BWH6 [55-76]	Q9BWH6 1xPhospho [S72(100)]	1	2463.27171	High	High	0.0002147	0.0002522	3.29
False	High	[K].DVVVSVEYSK.[K]	1xPhospho [Y/S]	0.000278485	0.000168686	1	1	1	P55011	P55011 [949-958]		0	1204.54971	High	High	0.0002147	0.0004047	2.57
False	High	[R].TLDSDEERPRPAPPDWSHMR.[G]	1xOxidation [M19]; 1xPhospho [T/S]	0.000815494	0.000168686	1	1	2	Q9BW71	Q9BW71 [527-546]		0	2488.07111	High	High	0.0002147	0.000742	2.86
False	High	[R].DVYLSPRDDGYSTK.[D]	1xPhospho [S5(100)]	6.94421e-05	0.000168686	2	2	5	P38159; Q96E39	P38159 [204-217]; Q96E39 [204-217]	P38159 1xPhospho [S208(100)]; Q96E39 1xPhospho [S208(100)]	1	1695.72617	High	High	0.0002147	0.000222	2.87
False	High	[R].DVYLSPRDDGYSTKDSYSSR.[D]	1xPhospho [S5(100)]	1.87572e-06	0.000168686	2	2	1	P38159; Q96E39	P38159 [204-223]; Q96E39 [204-223]	P38159 1xPhospho [S208(100)]; Q96E39 1xPhospho [S208(100)]	2	2391.01364	High	High	0.0001373	7.082e-05	3.24
False	High	[R].DVYYRLAK.[E]	2xPhospho [Y3(100); Y4(100)]	0.000296372	0.000168686	1	1	1	Q9UET6	Q9UET6 [10-17]	Q9UET6 2xPhospho [Y12(100); Y13(100)]	1	1187.48977	High	High	0.0002147	0.0004175	1.89
False	High	[K].DWEDDSDEDMSNFDR.[F]	1xPhospho [S6(100)]	2.72336e-07	0.000168686	1	1	4	Q15185	Q15185 [108-122]	Q15185 1xPhospho [S113(100)]	0	1955.62732	High	High	0.0001373	4.203e-05	3.75
False	High	[K].DWEDDSDEDMSNFDR.[F]	1xOxidation [M10]; 1xPhospho [S6(100)]	2.68142e-07	0.000168686	1	1	2	Q15185	Q15185 [108-122]	Q15185 1xPhospho [S113(100)]	0	1971.62224	High	High	0.0001373	4.187e-05	2.9
False	High	[K].DVTPPPETEVVLIK.[N]	1xPhospho [T3(100)]	9.52102e-06	0.000168686	1	1	2	P27816	P27816 [519-532]	P27816 1xPhospho [T521(100)]	0	1616.81828	High	High	0.0001373	0.0001144	2.44
False	High	[R].DWRGPPNSPDLK.[L]	1xPhospho [S8(100)]	7.94493e-05	0.000168686	1	1	2	Q6ZSZ5	Q6ZSZ5 [941-952]	Q6ZSZ5 1xPhospho [S948(100)]	1	1461.65222	High	High	0.0002147	0.0002338	3.34
False	High	[R].TASPPPPPKR.[R]	1xPhospho [S3(100)]	4.85948e-06	0.000168686	1	1	5	Q8IYB3	Q8IYB3 [614-623]	Q8IYB3 1xPhospho [S616(100)]	1	1127.56089	High	High	0.0001373	9.32e-05	3.42
False	High	[R].YGHSKSPHFR.[E]	1xPhospho [S6(99.7)]	0.00206339	0.000168686	1	1	1	Q86U06	Q86U06 [137-146]	Q86U06 1xPhospho [S142(99.7)]	1	1295.5681	High	High	0.0002289	0.001423	1.78
False	High	[R].DYAEIQDFHR.[T]	1xPhospho [Y2(100)]	7.82246e-05	0.000168686	1	1	2	Q8TEW0	Q8TEW0 [1079-1088]	Q8TEW0 1xPhospho [Y1080(100)]	0	1373.55217	High	High	0.0002147	0.0002321	2.2
False	High	[R].DYASHLSPGSIIQPQR.[R]	1xPhospho [S7(100)]	7.86229e-06	0.000168686	1	1	1	Q9Y618	Q9Y618 [48-63]	Q9Y618 1xPhospho [S54(100)]	0	1848.864	High	High	0.0001373	0.0001077	3.14
False	High	[R].TASPPPPPK.[R]	1xPhospho [S3(100)]	0.000156614	0.000168686	1	1	2	Q8IYB3	Q8IYB3 [614-622]	Q8IYB3 1xPhospho [S616(100)]	0	971.45977	High	High	0.0002147	0.0003091	3.15
False	High	[R].DYDDMSPR.[R]	1xPhospho [S6(100)]	0.000208288	0.000168686	1	1	9	P61978	P61978 [279-286]	P61978 1xPhospho [S284(100)]	0	1078.35472	High	High	0.0002147	0.0003522	2.4
False	High	[R].DYDDMSPR.[R]	1xOxidation [M5]; 1xPhospho [S6(100)]	0.0016948	0.000168686	1	1	32	P61978	P61978 [279-286]	P61978 1xPhospho [S284(100)]	0	1094.34963	High	High	0.0002289	0.001226	2.34
False	High	[R].DYDEEEQGYDSEKEK.[K]	1xPhospho [S11(100)]	3.01814e-05	0.000168686	1	1	2	Q05519	Q05519 [424-438]	Q05519 1xPhospho [S434(100)]	1	1943.70662	High	High	0.0002147	0.0001654	3.16
False	High	[R].DYDEEEQGYDSEKEKK.[E]	1xPhospho [S11(100)]	1.11811e-06	0.000168686	1	1	1	Q05519	Q05519 [424-439]	Q05519 1xPhospho [S434(100)]	2	2071.80158	High	High	0.0001373	6.134e-05	4.38
False	High	[R].YGGITDPGTVPR.[V]	1xPhospho [Y1(100)]	0.000648951	0.000168686	1	1	1	Q7Z3C6	Q7Z3C6 [785-796]	Q7Z3C6 1xPhospho [Y785(100)]	0	1312.59331	High	High	0.0002147	0.0006454	2.12
False	High	[R].TASPPPPPKR.[R]	2xPhospho [T1(100); S3(100)]	8.54081e-06	0.000168686	1	1	3	Q8IYB3	Q8IYB3 [614-623]	Q8IYB3 2xPhospho [T614(100); S616(100)]	1	1207.52722	High	High	0.0001373	0.0001106	2.66
False	High	[K].DYEEVGVDSVEGEGEEEGEEY.[-]		0.00267198	0.000168686	1	2	1	Q71U36	Q71U36 [431-451]		0	2348.90485	High	High	0.0002289	0.001739	2.51
False	High	[R].DVSPFDHSR.[I]	1xPhospho [S3(100)]	0.00062579	0.000168686	1	1	2	P18031	P18031 [48-56]	P18031 1xPhospho [S50(100)]	0	1139.45173	High	High	0.0002147	0.0006309	1.89
False	High	[R].DVSGSWERDQQVEAAQR.[A]	1xPhospho [S3(100)]	1.54095e-06	0.000168686	1	1	1	Q86VR2	Q86VR2 [24-40]	Q86VR2 1xPhospho [S26(100)]	1	2040.87709	High	High	0.0001373	6.71e-05	3.83
False	High	[R].DVEMGNSVIEENEMKKPYQLIAQDNETEKPIDSETKM.[-]	1xPhospho [S7(100)]	0.000240838	0.000168686	1	1	1	P43003	P43003 [506-542]	P43003 1xPhospho [S512(100)]	2	4362.97033	High	High	0.0002147	0.0003775	3.52
False	High	[R].TASRPDDIPDSPSSPKVALLPPVLK.[K]	2xPhospho [S11(99); S14(99)]	6.98025e-05	0.000168686	1	1	1	Q5VZK9	Q5VZK9 [1278-1302]	Q5VZK9 2xPhospho [S1288(99); S1291(99)]	1	2760.36205	High	High	0.0002147	0.0002222	2.96
False	High	[K].DVLDIEQFSTVK.[G]	1xPhospho [S9(99.6)]	0.000597222	0.000168686	1	2	2	P34947	P34947 [476-487]	P34947 1xPhospho [S484(99.6)]	0	1473.68727	High	High	0.0002147	0.0006133	2.96
False	High	[K].DVIEEYFK.[C]		0.00369652	0.000168686	1	1	1	P25398	P25398 [122-129]		0	1042.50915	High	High	0.0002289	0.002272	2.03
False	High	[R].TASRPDDIPDSPSSPK.[V]	2xPhospho [S14(99.6); S/T]	0.00173928	0.000168686	1	1	2	Q5VZK9	Q5VZK9 [1278-1293]	Q5VZK9 2xPhospho [S1291(99.6); S/T]	0	1829.73543	High	High	0.0002289	0.001253	3.04
False	High	[K].YGLFKEENPYAR.[F]	2xPhospho [Y1(100); Y10(100)]	1.13521e-05	0.000168686	1	1	1	P53801	P53801 [165-176]	P53801 2xPhospho [Y165(100); Y174(100)]	1	1646.66517	High	High	0.0001373	0.0001207	3.34
False	High	[R].DVLSLLNLSPR.[H]	1xPhospho [S9(100)]	8.45582e-07	0.000168686	1	1	2	Q96AY4	Q96AY4 [2390-2400]	Q96AY4 1xPhospho [S2398(100)]	0	1306.67664	High	High	0.0001373	5.687e-05	3.41
False	High	[R].DVMASAALAAEPSPLPGSLIR.[G]	1xOxidation [M3]; 1xPhospho [S13(100)]	0.0022765	0.000168686	1	1	1	Q8NDD1	Q8NDD1 [61-81]	Q8NDD1 1xPhospho [S73(100)]	0	2162.0563	High	High	0.0002289	0.001535	2.23
False	High	[R].DVMSDETNNEETESPSQEFVNITK.[Y]	1xPhospho [S14(100)]	2.7803e-07	0.000168686	1	1	2	P46821	P46821 [1141-1164]	P46821 1xPhospho [S1154(100)]	0	2823.15502	High	High	0.0001373	4.226e-05	4.62
False	High	[K].DVNAAIATIK.[T]		7.35119e-05	0.000168686	2	5	1	Q71U36; Q9BQE3	Q71U36 [327-336]; Q9BQE3 [327-336]		0	1015.57824	High	High	0.0002147	0.0002267	2.54
False	High	[K].YGKIETIEVMEDR.[Q]		2.21344e-06	0.000168686	1	1	1	P51991	P51991 [149-161]		1	1582.77813	High	High	0.0001373	7.421e-05	3.38
False	High	[K].DVNSSSPVMLAFK.[S]	1xPhospho [S6(100)]	0.000118386	0.000168686	1	1	1	Q99598	Q99598 [28-40]	Q99598 1xPhospho [S33(100)]	0	1474.66476	High	High	0.0002147	0.0002739	2.71
False	High	[K].YGLFKEENPYAR.[F]		1.33314e-06	0.000168686	1	1	1	P53801	P53801 [165-176]		1	1486.7325	High	High	0.0001373	6.441e-05	2.44
False	High	[R].DVPPDILLDSPER.[K]	1xPhospho [S10(100)]	9.28108e-07	0.000168686	1	1	11	Q6KC79	Q6KC79 [309-321]	Q6KC79 1xPhospho [S318(100)]	0	1545.71963	High	High	0.0001373	5.837e-05	3.33
False	High	[R].DVPPDILLDSPERK.[Q]	1xPhospho [S10(100)]	7.46848e-07	0.000168686	1	1	8	Q6KC79	Q6KC79 [309-322]	Q6KC79 1xPhospho [S318(100)]	1	1673.81459	High	High	0.0001373	5.5e-05	2.99
False	High	[R].DVPWGVDSLITLAFQDQR.[Y]		0.00226476	0.000168686	1	1	1	Q16658	Q16658 [168-185]		0	2060.04473	High	High	0.0002289	0.001527	1.55
False	High	[K].YGIDKDKVDK.[S]	1xPhospho [Y1(100)]	1.74408e-05	0.000168686	1	1	2	Q14247	Q14247 [199-208]	Q14247 1xPhospho [Y199(100)]	2	1260.58716	High	High	0.0002034	0.0001382	1.85
False	High	[K].DVQMLQDAISK.[M]		0.00078639	0.000168686	1	1	1	Q16543	Q16543 [313-323]		0	1247.63001	High	High	0.0002147	0.0007261	1.45
False	High	[K].DVQSPGFLNEPLSSK.[S]	1xPhospho [S4(100)]	5.61898e-07	0.000168686	1	1	2	Q8NG31	Q8NG31 [1073-1087]	Q8NG31 1xPhospho [S1076(100)]	0	1697.77821	High	High	0.0001373	5.094e-05	3.7
False	High	[K].DVRQSLSPMSQRPVLK.[V]	2xPhospho [S5(100); S7(100)]	0.00130777	0.000168686	1	1	1	Q9NSV4	Q9NSV4 [1087-1102]	Q9NSV4 2xPhospho [S1091(100); S1093(100)]	1	2000.93884	High	High	0.0002289	0.001017	2.86
False	High	[R].DVSELTGFPEMLGGR.[V]		1.45627e-07	0.000168686	1	1	1	P31939	P31939 [50-64]		0	1607.77338	High	High	0.0001373	3.569e-05	3.38
False	High	[R].DVSGLRDVK.[M]	1xPhospho [S3(100)]	0.00279903	0.000168686	1	1	1	Q9BZE4	Q9BZE4 [576-584]	Q9BZE4 1xPhospho [S578(100)]	1	1068.50852	High	High	0.0002289	0.001808	2.14
False	High	[K].DVPDGPLLREETYDVPPAFAK.[A]	1xPhospho [T/Y]	5.39117e-07	0.000168686	1	1	2	P56945	P56945 [315-335]		1	2409.13738	High	High	0.0001373	5.036e-05	3.02
False	High	[K].EEGAAPSPTHVAELATMEVESAR.[L]	1xPhospho [S7(99.1)]	4.93727e-07	0.000168686	1	1	1	Q9NRS6	Q9NRS6 [221-243]	Q9NRS6 1xPhospho [S227(99.1)]	0	2462.09051	High	High	0.0001373	4.92e-05	4.06
False	High	[K].DYEIESQNPLASPTNTLLGSAK.[E]	2xPhospho [Y2(100); S12(100)]	8.76463e-06	0.000168686	1	1	1	Q7Z417	Q7Z417 [618-639]	Q7Z417 2xPhospho [Y619(100); S629(100)]	0	2508.09427	High	High	0.0001373	0.0001115	3.28
False	High	[K].YGFLGGSQYSGSLESSIPVDVAR.[Q]	1xPhospho [S/Y]	2.0174e-07	0.000168686	1	1	2	Q4KMP7	Q4KMP7 [307-329]		0	2469.13336	High	High	0.0001373	3.888e-05	3.15
False	High	[R].EAALILGVSPTANKGK.[I]	1xPhospho [S9(100)]	0.000159895	0.000168686	1	1	1	Q96DA6	Q96DA6 [62-77]	Q96DA6 1xPhospho [S70(100)]	1	1648.86696	High	High	0.0002147	0.000312	2.77
False	High	[R].EAALPPVSPLK.[A]	1xPhospho [S8(100)]	0.0010906	0.000168686	1	1	4	Q04637	Q04637 [1224-1234]	Q04637 1xPhospho [S1231(100)]	0	1201.62282	High	High	0.0002147	0.0008992	2.75
False	High	[R].EAALPPVSPLKAALSEEELEKK.[S]	2xPhospho [S8(100); S15(100)]	0.000567007	0.000168686	1	1	1	Q04637	Q04637 [1224-1245]	Q04637 2xPhospho [S1231(100); S1238(100)]	2	2509.22383	High	High	0.0002147	0.0005951	2.91
False	High	[R].EAARSPDKPGGSPSASR.[R]	1xPhospho [S5(100)]	6.69704e-05	0.000168686	1	1	2	Q9Y3T9	Q9Y3T9 [45-61]	Q9Y3T9 1xPhospho [S49(100)]	1	1749.79157	High	High	0.0002147	0.000219	2.8
False	High	[R].EAARSPDKPGGSPSASR.[R]	2xPhospho [S5(100); S16(100)]	0.000263039	0.000168686	1	1	3	Q9Y3T9	Q9Y3T9 [45-61]	Q9Y3T9 2xPhospho [S49(100); S60(100)]	1	1829.7579	High	High	0.0002147	0.0003932	2.61
False	High	[R].EAARSPDKPGGSPSASRR.[K]	1xPhospho [S5(100)]	0.00293205	0.000168686	1	1	2	Q9Y3T9	Q9Y3T9 [45-62]	Q9Y3T9 1xPhospho [S49(100)]	2	1905.89268	High	High	0.0002289	0.00188	2.7
False	High	[K].YGEPGEVFINK.[G]		3.36457e-05	0.000168686	1	1	1	P23246	P23246 [320-330]		0	1252.62083	High	High	0.0002147	0.0001716	2.69
False	High	[R].EAASAPSPTAPEQPVDVEVQDLEEFALRPAPQGITIK.[C]	1xPhospho [S4(100)]	4.80844e-05	0.000168686	1	1	1	P50607	P50607 [230-266]	P50607 1xPhospho [S233(100)]	0	3980.95288	High	High	0.0002147	0.0001942	3.75
False	High	[K].TASPLEHILQTLFGK.[K]	1xPhospho [T/S]	3.8491e-05	0.000168686	1	1	1	Q9BTC0	Q9BTC0 [1310-1324]		0	1734.88261	High	High	0.0002147	0.0001795	2.28
False	High	[R].EAASSPAGEPLR.[K]	1xPhospho [S5(99.7)]	0.00071623	0.000168686	1	1	1	Q96EB6	Q96EB6 [23-34]	Q96EB6 1xPhospho [S27(99.7)]	0	1264.55692	High	High	0.0002147	0.0006851	2.77
False	High	[K].EAAGPAPSPMR.[A]	1xPhospho [S8(100)]	0.0012036	0.000168686	1	1	1	Q12834	Q12834 [34-44]	Q12834 1xPhospho [S41(100)]	0	1163.49149	High	High	0.0002147	0.0009619	3.17
False	High	[K].EAATLEVERPLPMEVEK.[N]	1xPhospho [T4(100)]	0.000679993	0.000168686	1	1	1	P51858	P51858 [181-197]	P51858 1xPhospho [T184(100)]	0	2020.96608	High	High	0.0002147	0.0006628	2.42
False	High	[K].EADDDEEVDDNIPEMPSPK.[K]	1xOxidation [M15]; 1xPhospho [S17(100)]	6.16466e-05	0.000168686	1	1	2	P26358	P26358 [698-716]	P26358 1xPhospho [S714(100)]	0	2240.84246	High	High	0.0002147	0.0002123	2.03
False	High	[R].EADDIVNWLK.[K]		4.70992e-05	0.000168686	1	1	1	P07237	P07237 [121-130]		0	1202.60518	High	High	0.0002147	0.0001925	2.53
False	High	[K].EADESLNFEEQILEAAK.[S]		5.19755e-06	0.000168686	1	1	2	Q9Y490	Q9Y490 [2334-2350]		0	1935.91819	High	High	0.0001373	9.514e-05	2.4
False	High	[R].EADIDGDGQVNYEEFVQMMTAK.[-]	1xOxidation [M]; 1xPhospho [Y12(100)]	2.6265e-07	0.000168686	1	1	5	P0DP25	P0DP25 [128-149]	P0DP25 1xPhospho [Y139(100)]	0	2586.04118	High	High	0.0001373	4.167e-05	3.54
False	High	[R].EADIDGDGQVNYEEFVQMMTAK.[-]	2xOxidation [M18; M19]; 1xPhospho [Y12(100)]	0.000850076	0.000168686	1	1	1	P0DP25	P0DP25 [128-149]	P0DP25 1xPhospho [Y139(100)]	0	2602.03609	High	High	0.0002147	0.0007625	2.11
False	High	[R].EADSSSDYVNMDFTK.[R]	1xPhospho [S4(98.1)]	0.00151215	0.000168686	1	1	3	O14654	O14654 [914-928]	O14654 1xPhospho [S917(98.1)]	0	1788.667	High	High	0.0002289	0.001132	2.12
False	High	[R].EADSSSDYVNMDFTK.[R]	1xOxidation [M11]; 1xPhospho [Y8(100)]	8.58511e-06	0.000168686	1	1	1	O14654	O14654 [914-928]	O14654 1xPhospho [Y921(100)]	0	1804.66192	High	High	0.0001373	0.0001108	2.29
False	High	[R].EADSSSDYVNMDFTKR.[E]	1xPhospho [Y8(100)]; 1xDehydrated [S4(100)]	1.01384e-07	0.000168686	1	1	1	O14654	O14654 [914-929]	O14654 1xPhospho [Y921(100)]; 1xDehydrated [S917(100)]	1	1926.75755	High	High	0.0001373	3.24e-05	3.02
False	High	[R].EADSSSDYVNMDFTKR.[E]	2xPhospho [S6(100); Y8(100)]	0.000134063	0.000168686	1	1	2	O14654	O14654 [914-929]	O14654 2xPhospho [S919(100); Y921(100)]	1	2024.73444	High	High	0.0002147	0.0002889	2.82
False	High	[K].YGALPDQGIAK.[A]	1xPhospho [Y1(100)]	0.000355392	0.000168686	1	1	1	P78318	P78318 [277-287]	P78318 1xPhospho [Y277(100)]	0	1212.56603	High	High	0.0002147	0.0004593	2.28
False	High	[R].EAATQAQQTLGSTIDKATGILLYGLASR.[L]		1.0559e-05	0.000168686	1	1	1	P47897	P47897 [35-62]		1	2877.53163	High	High	0.0001373	0.000118	2.9
False	High	[R].DYESLVMMR.[M]	1xPhospho [Y2(100)]	0.00326717	0.000168686	1	1	1	Q9NVM6	Q9NVM6 [272-280]	Q9NVM6 1xPhospho [Y273(100)]	0	1223.48362	High	High	0.0002289	0.002048	1.86
False	High	[K].EAAGKSSGPTSLFAVTVAPPGAR.[Q]	1xPhospho [S/T]	0.000524529	0.000168686	1	1	1	Q00839	Q00839 [182-204]		1	2251.11184	High	High	0.0002147	0.0005684	3.12
False	High	[R].TASPLPLRPDAPVEK.[S]	1xPhospho [S3(100)]	4.66246e-06	0.000168686	1	1	2	Q9HCK8	Q9HCK8 [1993-2007]	Q9HCK8 1xPhospho [S1995(100)]	0	1670.85131	High	High	0.0001373	9.216e-05	2.97
False	High	[R].DYFEQYGKIEVIEIMTDRGSGK.[K]		0.000503192	0.000168686	1	2	1	P09651	P09651 [123-144]		2	2578.24938	High	High	0.0002147	0.0005549	1.88
False	High	[R].TASPPALPK.[I]	1xPhospho [S3(100)]	0.00122884	0.000168686	1	1	3	Q13029	Q13029 [641-649]	Q13029 1xPhospho [S643(100)]	0	961.47542	High	High	0.0002147	0.0009753	2.29
False	High	[R].TASPLPLRPDAPVEKSPEETATQVPSLESLTLK.[L]	2xPhospho [S3(98); S/T]	0.000952921	0.000168686	1	1	1	Q9HCK8	Q9HCK8 [1993-2025]	Q9HCK8 2xPhospho [S1995(98); S/T]	1	3661.80133	High	High	0.0002147	0.0008228	3.59
False	High	[R].DYLDFLDDEEDQGIYQSK.[V]		0.000296372	0.000168686	1	1	1	P25205	P25205 [18-35]		0	2192.95061	High	High	0.0002147	0.0004179	1.96
False	High	[K].DYLLSESEDEGDNDGERKHQK.[L]	2xPhospho [S5(100); S7(100)]	4.31324e-05	0.000168686	1	1	1	Q9BVJ6	Q9BVJ6 [25-45]	Q9BVJ6 2xPhospho [S29(100); S31(100)]	2	2624.01854	High	High	0.0002147	0.0001868	2.59
False	High	[R].DYLVSLQHQR.[Q]	1xPhospho [Y2(100)]	2.58422e-05	0.000168686	1	1	1	Q9UKE5	Q9UKE5 [498-507]	Q9UKE5 1xPhospho [Y499(100)]	0	1338.62019	High	High	0.0002147	0.0001571	2.3
False	High	[R].DYNPYNYSDSISPFNK.[S]	1xPhospho [Y5(100)]	5.91522e-06	0.000168686	1	1	1	O75122	O75122 [1018-1033]	O75122 1xPhospho [Y1022(100)]	0	2003.80588	High	High	0.0001373	9.886e-05	2.29
False	High	[K].DYPVVSIEDPFDQDDWGAWQK.[F]		6.83969e-07	0.000168686	1	1	1	P06733	P06733 [286-306]		0	2510.11466	High	High	0.0001373	5.374e-05	3.18
False	High	[R].DYQDDTLELYNREDR.[F]	1xPhospho [Y10(100)]	3.00465e-07	0.000168686	1	1	1	P49750	P49750 [1233-1247]	P49750 1xPhospho [Y1242(100)]	1	2024.82332	High	High	0.0001373	4.316e-05	2.33
False	High	[R].DYSAPVNFISAGLKK.[G]	1xPhospho [Y2(99.3)]	1.97531e-06	0.000168686	1	1	2	Q9UBB9	Q9UBB9 [73-87]	Q9UBB9 1xPhospho [Y74(99.3)]	1	1689.82476	High	High	0.0001373	7.189e-05	3.2
False	High	[R].EAAFSPGQQDWSR.[D]	1xPhospho [S5(100)]	0.00352937	0.000168686	1	1	1	Q9C0C2	Q9C0C2 [1099-1111]	Q9C0C2 1xPhospho [S1103(100)]	0	1558.63221	High	High	0.0002289	0.00219	1.96
False	High	[R].DYSNFDQEFLNEK.[A]	1xPhospho [Y2(100)]	2.72233e-06	0.000168686	1	1	1	Q05655	Q05655 [629-641]	Q05655 1xPhospho [Y630(100)]	0	1728.67889	High	High	0.0001373	7.878e-05	2.42
False	High	[K].DYSSGFGGK.[Y]	1xPhospho [Y2(100)]	0.000144151	0.000168686	1	1	1	Q14247	Q14247 [153-161]	Q14247 1xPhospho [Y154(100)]	0	997.36627	High	High	0.0002147	0.0002978	2.22
False	High	[K].DYSSGFGGKYGVQADRVDK.[S]	1xPhospho [Y2(100)]	0.000104545	0.000168686	1	1	1	Q14247	Q14247 [153-171]	Q14247 1xPhospho [Y154(100)]	2	2128.93354	High	High	0.0002147	0.0002607	2.46
False	High	[R].YGEPSEVFINR.[D]		6.69724e-06	0.000168686	1	1	1	Q8WXF1	Q8WXF1 [105-115]		0	1310.63754	High	High	0.0001373	0.0001027	2.62
False	High	[R].DYTYEELLNR.[V]		0.000575908	0.000168686	1	1	1	P20042	P20042 [173-182]		0	1315.61647	High	High	0.0002147	0.0006003	2.51
False	High	[K].DYVPDTYADVIEALSNPIR.[Y]	1xPhospho [T/Y/S]	0.00131457	0.000168686	1	1	3	Q9NQ66	Q9NQ66 [797-815]		0	2231.02677	High	High	0.0002289	0.001022	1.98
False	High	[R].DYYDRMYSYPAR.[V]	1xPhospho [S8(99.4)]	0.00120986	0.000168686	1	1	1	P07910	P07910 [131-142]	P07910 1xPhospho [S138(99.4)]	1	1679.65598	High	High	0.0002147	0.000966	2.54
False	High	[R].DYYDRMYSYPAR.[V]	2xPhospho [Y3(99.4); Y7(99.4)]	1.52457e-05	0.000168686	1	1	2	P07910	P07910 [131-142]	P07910 2xPhospho [Y133(99.4); Y137(99.4)]	1	1759.62232	High	High	0.0001373	0.0001325	2.09
False	High	[R].DYYDRMYSYPARVPPPPPIAR.[A]		0.000106734	0.000168686	1	1	1	P07910	P07910 [131-151]		2	2524.24418	High	High	0.0002147	0.0002629	2.77
False	High	[R].DYYDRMYSYPARVPPPPPIAR.[A]	2xPhospho [Y/S]	8.15333e-05	0.000168686	1	1	2	P07910	P07910 [131-151]		2	2684.17684	High	High	0.0002147	0.0002361	2.55
False	High	[R].EAAAGIQWSEEETEDEEEEKEVTPESGPPK.[V]	1xPhospho [T13(99.1)]	2.16893e-07	0.000168686	1	1	1	P46087	P46087 [173-202]	P46087 1xPhospho [T185(99.1)]	1	3410.43191	High	High	0.0001373	3.96e-05	3.87
False	High	[R].DYSPSRNPPEVEAR.[-]	1xPhospho [S3(100)]	4.83339e-05	0.000168686	1	1	2	Q9HCM7	Q9HCM7 [1032-1045]	Q9HCM7 1xPhospho [S1034(100)]	1	1696.73265	High	High	0.0002147	0.0001942	2.62
False	High	[R].ERLDGENIYIR.[H]		0.000332209	0.000168686	1	1	1	P11171	P11171 [652-662]		1	1377.7121	High	High	0.0002147	0.0004431	2.49
False	High	[R].ERLDGENIYIR.[H]	1xPhospho [Y9(100)]	1.6234e-07	0.000168686	1	1	5	P11171	P11171 [652-662]	P11171 1xPhospho [Y660(100)]	1	1457.67843	High	High	0.0001373	3.67e-05	3.07
False	High	[R].ERIGELGAPEVWGLSPK.[N]	1xPhospho [S15(100)]	0.000129959	0.000168686	1	1	1	Q8N5F7	Q8N5F7 [135-151]	Q8N5F7 1xPhospho [S149(100)]	1	1917.947	High	High	0.0002147	0.0002854	3.9
False	High	[R].FTPGTFTNQIQAAFREPR.[L]		1.58133e-06	0.000168686	1	1	1	P08865	P08865 [103-120]		1	2081.0563	High	High	0.0001373	6.757e-05	3.02
False	High	[R].FTSQQGPIKPVSPNSSPFGTDYR.[N]	1xPhospho [S12(100)]	4.59065e-06	0.000168686	1	1	1	Q9P2B4	Q9P2B4 [512-534]	Q9P2B4 1xPhospho [S523(100)]	0	2590.19736	High	High	0.0001373	9.169e-05	3.94
False	High	[K].FTSSQTQSPTPPKPPSPSFELGLSSFPPLPGAAGNLK.[T]	1xPhospho [S16(99.3)]	4.61614e-07	0.000168686	1	1	4	Q92615	Q92615 [509-545]	Q92615 1xPhospho [S524(99.3)]	0	3846.899	High	High	0.0001373	4.833e-05	4.07
False	High	[K].FTSSQTQSPTPPKPPSPSFELGLSSFPPLPGAAGNLK.[T]	2xPhospho [S8(99); S/T]	1.8084e-05	0.000168686	1	1	2	Q92615	Q92615 [509-545]	Q92615 2xPhospho [S516(99); S/T]	0	3926.86533	High	High	0.0002034	0.0001399	2.7
False	High	[R].FTYRSDSFENPVLQQHFR.[N]	1xPhospho [S5(98.3)]	0.00246004	0.000168686	1	1	1	P12956	P12956 [471-488]	P12956 1xPhospho [S475(98.3)]	1	2351.06047	High	High	0.0002289	0.001633	2.61
False	High	[R].FVAFSGEGQSLR.[K]	1xPhospho [S10(100)]	1.78978e-05	0.000168686	1	1	1	Q92890	Q92890 [290-301]	Q92890 1xPhospho [S299(100)]	0	1377.61986	High	High	0.0002034	0.0001394	3.45
False	High	[R].FVAFSGEGQSLRK.[K]	1xPhospho [S10(100)]	4.18137e-05	0.000168686	1	1	1	Q92890	Q92890 [290-302]	Q92890 1xPhospho [S299(100)]	1	1505.71482	High	High	0.0002147	0.0001847	3.54
False	High	[K].FVDGLMIHSGDPVNYYVDTAVR.[H]		0.00126114	0.000168686	1	1	1	P23396	P23396 [152-173]		0	2468.19147	High	High	0.0002289	0.0009932	2.82
False	High	[K].FVDKYSISLSPPEQQKK.[F]	1xPhospho [S10(100)]	0.00287218	0.000168686	1	1	1	Q15057	Q15057 [512-528]	Q15057 1xPhospho [S521(100)]	2	2074.02565	High	High	0.0002289	0.001847	3.17
False	High	[K].FVEGLPINDFSR.[E]		6.23152e-07	0.000168686	1	1	1	P40925	P40925 [299-310]		0	1393.71104	High	High	0.0001373	5.238e-05	3.18
False	High	[K].SVVSDLEADDVK.[G]	1xPhospho [S4(100)]	2.12298e-05	0.000168686	1	1	1	P11388	P11388 [1374-1385]	P11388 1xPhospho [S1377(100)]	0	1356.59303	High	High	0.0002147	0.0001474	3.13
False	High	[K].SVVPGGGAVEAALSIYLENYATSMGSR.[E]		0.00351127	0.000168686	1	1	1	P17987	P17987 [407-433]		0	2699.33451	High	High	0.0002289	0.002177	1.99
False	High	[R].FVHGPSPR.[G]	1xPhospho [S6(100)]	0.00375394	0.000168686	1	1	1	Q5T200	Q5T200 [59-66]	Q5T200 1xPhospho [S64(100)]	0	976.44004	High	High	0.0002289	0.002303	2.3
False	High	[R].TLIPSPPPRPKNPVFDDEEK.[S]	1xPhospho [S5(100)]	2.16738e-05	0.000168686	1	1	1	Q9NZ52	Q9NZ52 [155-174]	Q9NZ52 1xPhospho [S159(100)]	1	2356.15845	High	High	0.0002147	0.0001484	2.65
False	High	[R].SVVGTPAYLAPEVLR.[SN]	1xPhospho [S1(100)]	2.68142e-07	0.000168686	2	2	3	O94806; Q15139	O94806 [735-749]; Q15139 [742-756]	O94806 1xPhospho [S735(100)]; Q15139 1xPhospho [S742(100)]	0	1651.8455	High	High	0.0001373	4.186e-05	2.82
False	High	[R].FVMEVEVDGQKFQGAGSNKK.[V]		5.79336e-05	0.000168686	1	1	1	Q12906	Q12906 [555-574]		2	2198.09103	High	High	0.0002147	0.0002076	2.52
False	High	[K].FVMQEEFSR.[D]		0.000519111	0.000168686	1	1	1	P30101	P30101 [336-344]		0	1172.54047	High	High	0.0002147	0.0005663	2.16
False	High	[K].FVNLYTR.[E]	1xPhospho [Y5(99.7)]	0.00187009	0.000168686	1	1	1	Q15650	Q15650 [149-155]	Q15650 1xPhospho [Y153(99.7)]	0	992.46011	High	High	0.0002289	0.001322	1.85
False	High	[K].WAASLENLLEDPEGVKR.[F]	1xPhospho [S4(100)]	1.72613e-05	0.000168686	1	1	2	O43665	O43665 [38-54]	O43665 1xPhospho [S41(100)]	1	2006.9583	High	High	0.0002034	0.0001378	3.01
False	High	[R].FVNVVPTFGKK.[K]		0.00204214	0.000168686	1	1	1	P62861	P62861 [42-52]		1	1235.71467	High	High	0.0002289	0.001411	1.56
False	High	[R].FVSEAELDER.[R]		5.36055e-05	0.000168686	1	1	1	Q9GZU8	Q9GZU8 [15-24]		0	1194.56371	High	High	0.0002147	0.0002019	2.36
False	High	[K].FTGYQAIQQQSSSETEGEGGNTADASSEEEGDRVEEDGKGK.[R]	2xPhospho [S26(100); S27(100)]	4.31324e-05	0.000168686	1	1	1	Q9Y3E1	Q9Y3E1 [96-136]	Q9Y3E1 2xPhospho [S121(100); S122(100)]	2	4467.78933	High	High	0.0002147	0.0001866	3.75
False	High	[R].FTGSFDDDPDPHRDPYGEEVDRR.[S]	1xPhospho [T/S/Y]	1.16496e-05	0.000168686	1	1	2	O15027	O15027 [1324-1346]		2	2802.14276	High	High	0.0001373	0.0001218	4.72
False	High	[K].SVVSDLEADDVKGSVPLSSSPPATHFPDETEITNPVPK.[K]	2xPhospho [S4(100); S/T]	1.3054e-05	0.000168686	1	1	2	P11388	P11388 [1374-1411]	P11388 2xPhospho [S1377(100); S/T]	1	4121.88797	High	High	0.0001373	0.0001262	3.97
False	High	[R].FTEYSMTSSVMRR.[N]	1xPhospho [Y/S/T]	2.40445e-06	0.000168686	1	1	2	Q96GA3	Q96GA3 [240-252]		1	1674.70155	High	High	0.0001373	7.604e-05	3.15
False	High	[K].FSPIQEKSPK.[Q]	1xPhospho [S8(100)]	0.000253659	0.000168686	1	1	2	O43683	O43683 [654-663]	O43683 1xPhospho [S661(100)]	1	1240.59733	High	High	0.0002147	0.0003869	2.25
False	High	[R].WASPPLKTSPQLR.[V]	2xPhospho [S3(100); S9(100)]	0.00302418	0.000168686	1	1	1	Q9UMN6	Q9UMN6 [1928-1940]	Q9UMN6 2xPhospho [S1930(100); S1936(100)]	1	1640.75974	High	High	0.0002289	0.001922	2.72
False	High	[R].FSPPRHELSPPQKR.[M]	2xPhospho [S2(100); S9(100)]	0.00243475	0.000168686	1	1	4	Q9BXP5	Q9BXP5 [66-79]	Q9BXP5 2xPhospho [S67(100); S74(100)]	2	1835.83536	High	High	0.0002289	0.001617	3.56
False	High	[K].FSPPSPLPQAVFSTSSR.[F]	1xPhospho [S5(100)]	1.09484e-05	0.000168686	1	1	4	Q99594	Q99594 [144-160]	Q99594 1xPhospho [S148(100)]	0	1884.88916	High	High	0.0001373	0.0001194	2.32
False	High	[K].SVWGSLAVQNSPK.[G]	1xPhospho [S11(100)]	5.76622e-07	0.000168686	1	1	1	P18615	P18615 [343-355]	P18615 1xPhospho [S353(100)]	0	1452.68827	High	High	0.0001373	5.131e-05	3.67
False	High	[R].SVVSFDKVKEPR.[K]	2xPhospho [S1(100); S4(100)]	5.85365e-05	0.000168686	1	1	1	Q15424	Q15424 [601-612]	Q15424 2xPhospho [S601(100); S604(100)]	2	1550.70155	High	High	0.0002147	0.0002082	2.99
False	High	[R].WASLADSYSDPGLTEDGLGR.[R]	1xPhospho [S9(99)]	3.21248e-06	0.000168686	1	1	1	Q9Y4F5	Q9Y4F5 [665-684]	Q9Y4F5 1xPhospho [S673(99)]	0	2189.93868	High	High	0.0001373	8.267e-05	3.1
False	High	[R].SVVSFDKVKEPR.[K]	1xPhospho [S4(100)]	1.03427e-05	0.000168686	1	1	4	Q15424	Q15424 [601-612]	Q15424 1xPhospho [S604(100)]	2	1470.73522	High	High	0.0001373	0.0001174	3.31
False	High	[K].FSSPTEELDYR.[N]	1xPhospho [S3(100)]	3.32993e-05	0.000168686	1	1	1	O95359	O95359 [2510-2520]	O95359 1xPhospho [S2512(100)]	0	1423.57772	High	High	0.0002147	0.0001708	3.06
False	High	[K].FSSQQAATKQSNASSDVEVEEK.[E]	1xPhospho [S/T]	0.00340453	0.000168686	1	1	1	O75475	O75475 [92-113]		1	2450.07188	High	High	0.0002289	0.002121	2.2
False	High	[R].FVSEGDGGRLKPESY.[-]	1xPhospho [S3(100)]	0.000909425	0.000168686	1	1	1	Q53EL6	Q53EL6 [455-469]	Q53EL6 1xPhospho [S457(100)]	1	1720.75781	High	High	0.0002147	0.0007959	3.03
False	High	[R].WAESGSGTSPESGDEEVSGAGSSPVSGGVNLFANDGSFLELFKR.[K]	2xPhospho [S12(93.2); S/T]	4.16239e-07	0.000168686	1	1	1	Q9BQ61	Q9BQ61 [28-71]	Q9BQ61 2xPhospho [S39(93.2); S/T]	1	4577.96578	High	High	0.0001373	4.707e-05	4.13
False	High	[R].WAEEYLEQSEEK.[L]	1xPhospho [Y5(100)]	9.47189e-06	0.000168686	1	1	1	P50542	P50542 [159-170]	P50542 1xPhospho [Y163(100)]	0	1620.64653	High	High	0.0001373	0.0001142	2.41
False	High	[R].WADPQISESNFSPK.[F]	1xPhospho [S12(100)]	8.49968e-07	0.000168686	1	1	1	Q9BW91	Q9BW91 [110-123]	Q9BW91 1xPhospho [S121(100)]	0	1685.72069	High	High	0.0001373	5.693e-05	3.8
False	High	[K].FSVSPVVR.[V]		0.00109627	0.000168686	1	1	1	P13639	P13639 [499-506]		0	890.50943	High	High	0.0002147	0.000903	2.27
False	High	[R].FSVVSTQDEWTLASPHSLR.[Y]	1xPhospho [S14(100)]	5.8262e-07	0.000168686	1	1	1	Q9Y3S1	Q9Y3S1 [1785-1803]	Q9Y3S1 1xPhospho [S1798(100)]	0	2240.03834	High	High	0.0001373	5.147e-05	4.03
False	High	[R].FSYTSQHSDYGQR.[F]	1xPhospho [Y10(100)]	3.65605e-06	0.000168686	1	1	1	Q96J84	Q96J84 [736-748]	Q96J84 1xPhospho [Y745(100)]	0	1655.64859	High	High	0.0001373	8.574e-05	2.86
False	High	[R].TLIPSPPPRPK.[N]	1xPhospho [S5(100)]	0.00362129	0.000168686	1	1	4	Q9NZ52	Q9NZ52 [155-165]	Q9NZ52 1xPhospho [S159(100)]	0	1282.6919	High	High	0.0002289	0.002231	1.73
False	High	[K].FTDKDQQPSGSEGEDDDAEAALK.[K]	2xPhospho [S9(100); S11(100)]	3.08223e-06	0.000168686	1	1	1	Q9NXG2	Q9NXG2 [78-100]	Q9NXG2 2xPhospho [S86(100); S88(100)]	1	2612.99132	High	High	0.0001373	8.165e-05	2.8
False	High	[R].FTEYSMTSSVMR.[R]	1xPhospho [T2(100)]	1.17794e-07	0.000168686	1	1	3	Q96GA3	Q96GA3 [240-251]	Q96GA3 1xPhospho [T241(100)]	0	1518.60044	High	High	0.0001373	3.374e-05	3.48
False	High	[R].FTEYSMTSSVMR.[R]	1xOxidation [M]; 1xPhospho [T/Y/S]	1.1066e-06	0.000168686	1	1	2	Q96GA3	Q96GA3 [240-251]		0	1534.59536	High	High	0.0001373	6.123e-05	2.84
False	High	[K].SVVSDLEADDVKGSVPLSSSPPATHFPDETEITNPVPKK.[N]	1xPhospho [S/T]	0.00181287	0.000168686	1	1	1	P11388	P11388 [1374-1412]		2	4170.01661	High	High	0.0002289	0.001293	4.4
False	High	[R].FSTLTDDPSPR.[L]	1xPhospho [S9(100)]	5.38837e-05	0.000168686	1	1	1	Q14C86	Q14C86 [1011-1021]	Q14C86 1xPhospho [S1019(100)]	0	1315.55659	High	High	0.0002147	0.000202	3.01
False	High	[R].SVTRPAFLYNPLNK.[Q]	1xPhospho [Y9(100)]	3.73388e-07	0.000168686	1	1	1	Q8N6N3	Q8N6N3 [65-78]	Q8N6N3 1xPhospho [Y73(100)]	0	1699.85673	High	High	0.0001373	4.571e-05	3.39
False	High	[R].FVTPSEPVAHSR.[R]	1xPhospho [S11(100)]	0.000148704	0.000168686	1	1	3	O14654	O14654 [399-410]	O14654 1xPhospho [S409(100)]	0	1406.64641	High	High	0.0002147	0.0003019	2.81
False	High	[R].FVVIQNEDLGPASPLDSTFYR.[S]	1xPhospho [S13(100)]	4.56696e-06	0.000168686	1	1	2	P04626	P04626 [986-1006]	P04626 1xPhospho [S998(100)]	0	2448.14828	High	High	0.0001373	9.16e-05	3.24
False	High	[K].GAEEMETVIPVDVMR.[R]		1.34655e-05	0.000168686	1	1	2	Q99497	Q99497 [13-27]		0	1675.80297	High	High	0.0001373	0.0001275	2.58
False	High	[K].GAEETSWSGEER.[A]	1xPhospho [S8(100)]	0.00330099	0.000168686	1	1	1	Q9H7N4	Q9H7N4 [958-969]	Q9H7N4 1xPhospho [S965(100)]	0	1417.52674	High	High	0.0002289	0.002071	2.71
False	High	[R].GAESPFEEKSGK.[Q]	1xPhospho [S4(100)]	0.000160726	0.000168686	1	1	2	P46821	P46821 [1424-1435]	P46821 1xPhospho [S1427(100)]	1	1345.56715	High	High	0.0002147	0.0003128	1.99
False	High	[R].GAFGKPQGTVAR.[V]	1xPhospho [T9(100)]	0.00118501	0.000168686	1	2	1	P27635	P27635 [117-128]	P27635 1xPhospho [T125(100)]	0	1268.61471	High	High	0.0002147	0.0009523	2.35
False	High	[R].GAFMLEPEGMSPMEPAGVSPMPGTQK.[D]	1xPhospho [S19(100)]	1.67337e-05	0.000168686	1	1	1	Q6IBW4	Q6IBW4 [190-215]	Q6IBW4 1xPhospho [S208(100)]	0	2756.18396	High	High	0.0001373	0.0001365	3.57
False	High	[R].GAFMLEPEGMSPMEPAGVSPMPGTQK.[D]	1xOxidation [M4]; 1xPhospho [S19(100)]	2.0581e-05	0.000168686	1	1	1	Q6IBW4	Q6IBW4 [190-215]	Q6IBW4 1xPhospho [S208(100)]	0	2772.17887	High	High	0.0002147	0.0001458	3.52
False	High	[R].GAGAGHPGAGGAQPPDSPAGVR.[T]	1xPhospho [S17(100)]	9.77388e-07	0.000168686	1	1	2	Q13884	Q13884 [71-92]	Q13884 1xPhospho [S87(100)]	0	1963.87703	High	High	0.0001373	5.913e-05	4.21
False	High	[K].VYVGNLGNNGNK.[T]		0.00150433	0.000168686	1	1	1	P84103	P84103 [12-23]		0	1248.63312	High	High	0.0002289	0.001128	1.69
False	High	[R].GAGGQGKLDVTILSPSR.[K]	1xPhospho [S14(99.5)]	6.13337e-06	0.000168686	1	1	1	O75369	O75369 [970-986]	O75369 1xPhospho [S983(99.5)]	1	1735.87384	High	High	0.0001373	0.0001001	3.69
False	High	[R].GAGLGFSTAPNKIFYIDR.[N]	1xPhospho [Y15(100)]	6.7669e-06	0.000168686	1	1	1	Q1ED39	Q1ED39 [431-448]	Q1ED39 1xPhospho [Y445(100)]	1	2006.97355	High	High	0.0001373	0.0001031	3.22
False	High	[K].GAEASAASEEEAGPQATEPSTPSGPESGPTPASAEQNE.[-]	2xPhospho [S20; S23]; 2xDehydrated [T21; T30]	0.000659137	0.000168686	1	1	1	P49006	P49006 [158-195]	P49006 2xPhospho [S177; S180]; 2xDehydrated [T178; T187]	0	3749.46475	High	High	0.0002147	0.0006512	4.03
False	High	[R].GAGNTSSLNPLAVGFVQTPPVISSAHIQDER.[V]	1xPhospho [T18(100)]	1.22723e-06	0.000168686	1	1	2	Q9P2D1	Q9P2D1 [2136-2166]	Q9P2D1 1xPhospho [T2153(100)]	0	3242.58415	High	High	0.0001373	6.298e-05	3.39
False	High	[R].GAGSSSYRFVQNVTSDLQLAAEFAAK.[A]	1xPhospho [S/Y/T]	1.56453e-05	0.000168686	1	1	2	P85037	P85037 [260-285]		1	2797.31926	High	High	0.0001373	0.0001336	2.23
False	High	[R].GAHGIIVVYDVTDQESFNNVK.[Q]		3.89022e-06	0.000168686	1	1	1	P62820	P62820 [83-103]		0	2305.1459	High	High	0.0001373	8.74e-05	3.24
False	High	[R].GAKEEHGGLIRSPR.[H]	1xPhospho [S12(100)]	0.000272766	0.000168686	1	1	7	P26368	P26368 [68-81]	P26368 1xPhospho [S79(100)]	2	1586.77988	High	High	0.0002147	0.0004004	3.49
False	High	[K].GALHTVSHEDIR.[D]	1xPhospho [S7(100)]	0.000541124	0.000168686	1	1	2	Q13136	Q13136 [757-768]	Q13136 1xPhospho [S763(100)]	0	1414.64747	High	High	0.0002147	0.0005792	3.43
False	High	[R].GAINMGDAFSPAPAGNQGPPPMMGMNMNNR.[A]		2.3062e-05	0.000168686	1	1	2	Q8WXF1	Q8WXF1 [400-429]		0	3045.32563	High	High	0.0002147	0.0001514	2.14
False	High	[R].GAINMGDAFSPAPAGNQGPPPMMGMNMNNR.[A]	1xOxidation [M]; 1xPhospho [S10(100)]	6.63064e-07	0.000168686	1	1	3	Q8WXF1	Q8WXF1 [400-429]	Q8WXF1 1xPhospho [S409(100)]	0	3141.28688	High	High	0.0001373	5.326e-05	3.07
False	High	[R].GALPAVSSPPAPVSPSSPTTHNGELEPSFSPNTESQIGPEEAMER.[L]	2xPhospho [S/T]	4.93549e-06	0.000168686	1	1	1	O43896	O43896 [399-443]		0	4746.09542	High	High	0.0001373	9.364e-05	3.91
False	High	[R].GALQNIIPASTGAAK.[A]		7.16317e-06	0.000168686	1	1	2	P04406	P04406 [201-215]		0	1411.79035	High	High	0.0001373	0.0001047	2.39
False	High	[R].GALQNIIPASTGAAK.[A]	1xPhospho [S/T]	7.62198e-06	0.000168686	1	1	1	P04406	P04406 [201-215]		0	1491.75668	High	High	0.0001373	0.0001068	4.09
False	High	[R].GALTGGYYDTR.[K]	1xPhospho [Y7(99.2)]	0.00226476	0.000168686	1	1	1	Q9UQE7	Q9UQE7 [662-672]	Q9UQE7 1xPhospho [Y668(99.2)]	0	1253.51981	High	High	0.0002289	0.001528	1.54
False	High	[R].GAGPQLLEELDNAPGSDAAELELAPAR.[T]		1.11855e-07	0.000168686	1	1	1	Q9UHR6	Q9UHR6 [134-160]		0	2704.34243	High	High	0.0001373	3.327e-05	3.41
False	High	[R].FSPDSQYIDNR.[S]	1xPhospho [Y7(100)]	0.000104005	0.000168686	1	1	3	Q8TEW0	Q8TEW0 [382-392]	Q8TEW0 1xPhospho [Y388(100)]	0	1421.5733	High	High	0.0002147	0.0002601	2.57
False	High	[R].GAEAFGDSEEDGEDVFEVEKILDMK.[T]	1xPhospho [S8(100)]	7.78407e-07	0.000168686	1	1	1	Q99549	Q99549 [44-68]	Q99549 1xPhospho [S51(100)]	1	2839.19034	High	High	0.0001373	5.558e-05	2.99
False	High	[R].GADILRGSPSYTQASLGLLTPVSGTQEQTK.[T]	1xPhospho [S8(98.6)]	3.56401e-07	0.000168686	1	1	1	Q9UHF7	Q9UHF7 [796-825]	Q9UHF7 1xPhospho [S803(98.6)]	1	3155.56201	High	High	0.0001373	4.515e-05	3.29
False	High	[K].FWEVISDEHGIDPTGSYHGDSDLQLER.[I]		2.24806e-06	0.000168686	1	2	1	Q13885	Q13885 [20-46]		0	3102.40755	High	High	0.0001373	7.458e-05	3.16
False	High	[R].FWRGGQYENFR.[V]	1xPhospho [Y7(100)]	2.46746e-06	0.000168686	1	1	2	Q86VM9	Q86VM9 [379-389]	Q86VM9 1xPhospho [Y385(100)]	1	1539.65289	High	High	0.0001373	7.661e-05	3.3
False	High	[R].FYAGGSER.[S]	1xPhospho [S6(100)]	0.00287218	0.000168686	1	1	2	Q9UNZ2	Q9UNZ2 [94-101]	Q9UNZ2 1xPhospho [S99(100)]	0	966.37169	High	High	0.0002289	0.00185	1.85
False	High	[K].TLLPWDSDESPEASPGPPGPR.[R]	1xPhospho [S/T]	7.08943e-06	0.000168686	1	1	1	Q9UMN6	Q9UMN6 [1026-1046]		0	2285.01218	High	High	0.0001373	0.0001045	2.99
False	High	[K].FYEEVHDLER.[K]		3.38305e-06	0.000168686	2	2	2	P55209; Q99733	P55209 [95-104]; Q99733 [84-93]		0	1336.61681	High	High	0.0001373	8.387e-05	2.79
False	High	[R].FYEQMNGPVAGASR.[Q]	1xPhospho [S13(100)]	6.16518e-06	0.000168686	1	1	1	P29692	P29692 [25-38]	P29692 1xPhospho [S37(100)]	0	1606.67197	High	High	0.0001373	0.0001002	3.8
False	High	[K].FYETKEESYSPSKDR.[N]	2xPhospho [Y2(100); S10(100)]	0.000233459	0.000168686	1	1	1	Q96T23	Q96T23 [464-478]	Q96T23 2xPhospho [Y465(100); S473(100)]	2	2025.78786	High	High	0.0002147	0.0003711	3.99
False	High	[K].FYGPAGPYGIFAGR.[D]	1xPhospho [Y8(100)]	8.95099e-07	0.000168686	1	1	2	O15173	O15173 [136-149]	O15173 1xPhospho [Y143(100)]	0	1552.69844	High	High	0.0001373	5.78e-05	2.93
False	High	[K].FYGPEGPYGVFAGR.[D]	1xPhospho [Y8(100)]	1.0086e-07	0.000168686	1	1	4	O00264	O00264 [106-119]	O00264 1xPhospho [Y113(100)]	0	1596.68827	High	High	0.0001373	3.236e-05	3.02
False	High	[K].SVTDYDFAPFLNNSPQQNPAAQIPAR.[Q]	1xPhospho [T3(98)]	0.000357241	0.000168686	1	1	1	Q9UM54	Q9UM54 [1142-1167]	Q9UM54 1xPhospho [T1144(98)]	0	2941.35163	High	High	0.0002147	0.0004599	2.07
False	High	[R].VYVVPVGGVR.[A]	1xPhospho [Y2(100)]	0.000983066	0.000168686	1	1	1	Q5BKX5	Q5BKX5 [325-334]	Q5BKX5 1xPhospho [Y326(100)]	0	1124.58637	High	High	0.0002147	0.0008382	2.37
False	High	[R].FYPESSYK.[S]	1xPhospho [Y7(99.1)]	0.00243475	0.000168686	1	1	4	Q16625	Q16625 [336-343]	Q16625 1xPhospho [Y342(99.1)]	0	1100.43362	High	High	0.0002289	0.001618	1.95
False	High	[R].FYQGLPWGVSSLPR.[Y]	1xPhospho [S/Y]	7.05291e-05	0.000168686	1	1	3	Q5JTC6	Q5JTC6 [858-871]		0	1686.80397	High	High	0.0002147	0.0002234	2.43
False	High	[R].FYQQVTK.[D]	1xPhospho [Y2(100)]	0.000770228	0.000168686	1	1	1	O15027	O15027 [1040-1046]	O15027 1xPhospho [Y1041(100)]	0	993.44412	High	High	0.0002147	0.0007175	2.43
False	High	[R].FYSDSHHLKR.[E]	1xPhospho [S3(99.7)]	0.000213759	0.000168686	1	1	1	Q92576	Q92576 [1923-1932]	Q92576 1xPhospho [S1925(99.7)]	1	1369.60488	High	High	0.0002147	0.0003561	2.09
False	High	[K].FYSTTALK.[Y]	1xPhospho [Y2(100)]	0.00117888	0.000168686	1	1	1	Q9UPP5	Q9UPP5 [571-578]	Q9UPP5 1xPhospho [Y572(100)]	0	1010.45944	High	High	0.0002147	0.0009482	1.61
False	High	[R].FYVPPTQEDGVDPVEAFAQNVLSK.[A]		6.66503e-07	0.000168686	1	1	3	Q08945	Q08945 [165-188]		0	2650.30352	High	High	0.0001373	5.332e-05	2.84
False	High	[R].GAAASPPRELTEPAAR.[R]	1xPhospho [S5(100)]	1.69954e-05	0.000168686	1	1	1	Q9NYP3	Q9NYP3 [30-45]	Q9NYP3 1xPhospho [S34(100)]	1	1673.80067	High	High	0.0001373	0.0001372	3.12
False	High	[K].VYYDISTAK.[N]	1xPhospho [Y3(100)]	0.000136163	0.000168686	1	1	1	O75116	O75116 [1317-1325]	O75116 1xPhospho [Y1319(100)]	0	1139.50203	High	High	0.0002147	0.0002909	1.75
False	High	[K].GAAPNVVYTYTGKR.[I]	1xPhospho [Y/T]	5.97887e-07	0.000168686	1	1	2	Q16630	Q16630 [67-80]		1	1576.75193	High	High	0.0001373	5.181e-05	2.17
False	High	[R].GAASQARGSDSEDGEFEIQAEDDAR.[A]	1xPhospho [S]	2.40537e-07	0.000168686	1	1	1	Q8TDD1	Q8TDD1 [31-55]		1	2691.08022	High	High	0.0001373	4.071e-05	3.71
False	High	[K].GAAVDGGKLDVGNAEVKLEEENR.[S]		1.78115e-06	0.000168686	1	1	1	P51572	P51572 [160-182]		2	2370.18956	High	High	0.0001373	6.981e-05	3.34
False	High	[K].TLLPWDSDESPEASPGPPGPR.[R]	2xPhospho [S7(100); S10(100)]	0.00107375	0.000168686	1	1	3	Q9UMN6	Q9UMN6 [1026-1046]	Q9UMN6 2xPhospho [S1032(100); S1035(100)]	0	2364.97851	High	High	0.0002147	0.0008884	1.98
False	High	[K].GALTLSSPEVR.[F]	1xPhospho [S/T]	0.00034094	0.000168686	1	1	1	Q9Y2L1	Q9Y2L1 [628-638]		0	1209.58749	High	High	0.0002147	0.0004495	2.61
False	High	[R].FSPDSQYIDNR.[S]		0.000264407	0.000168686	1	1	1	Q8TEW0	Q8TEW0 [382-392]		0	1341.60697	High	High	0.0002147	0.0003944	1.53
False	High	[K].FSNSIPQSQTGNSETATPTNVDLPQVIPK.[S]	1xPhospho [T17(100)]	5.9459e-06	0.000168686	1	1	2	P46087	P46087 [587-615]	P46087 1xPhospho [T603(100)]	0	3150.49908	High	High	0.0001373	9.901e-05	4.01
False	High	[K].FNDSEGDDTEETEDYRQFR.[K]	2xPhospho [S4(100); T9(100)]	1.15934e-06	0.000168686	1	1	1	Q9NYF8	Q9NYF8 [394-412]	Q9NYF8 2xPhospho [S397(100); T402(100)]	1	2512.88138	High	High	0.0001373	6.201e-05	3.66
False	High	[K].FNDSEGDDTEETEDYRQFRK.[S]	2xPhospho [S4(100); T9(100)]	2.25896e-05	0.000168686	1	1	2	Q9NYF8	Q9NYF8 [394-413]	Q9NYF8 2xPhospho [S397(100); T402(100)]	2	2640.97634	High	High	0.0002147	0.0001503	3.59
False	High	[R].FNEQIEPIYALLR.[E]	1xPhospho [Y9(100)]	3.5443e-06	0.000168686	1	1	2	P29083	P29083 [180-192]	P29083 1xPhospho [Y188(100)]	0	1685.82985	High	High	0.0001373	8.5e-05	2.75
False	High	[R].FNEVAAQYSEDK.[A]		4.73436e-05	0.000168686	1	1	1	Q9Y237	Q9Y237 [64-75]		0	1400.63285	High	High	0.0002147	0.0001929	2.52
False	High	[R].FNEYVEVTDAQDYDRR.[A]	1xPhospho [Y4(100)]	1.69134e-06	0.000168686	1	1	1	Q8IZ21	Q8IZ21 [644-659]	Q8IZ21 1xPhospho [Y647(100)]	1	2099.8706	High	High	0.0001373	6.88e-05	2.73
False	High	[R].FNEYVEVTDSPDYDRR.[A]	1xPhospho [Y4(100)]	2.59946e-07	0.000168686	1	1	2	O75167	O75167 [576-591]	O75167 1xPhospho [Y579(100)]	1	2084.85971	High	High	0.0001373	4.156e-05	2.67
False	High	[R].FNGSTEALDKLDADAVSPTVSQLSAVFEK.[A]	2xPhospho [S4(98.9); S17(100)]	5.01269e-06	0.000168686	1	1	1	Q96SB3	Q96SB3 [189-217]	Q96SB3 2xPhospho [S192(98.9); S205(100)]	1	3199.44836	High	High	0.0001373	9.419e-05	4.15
False	High	[K].FNHNLLPSETAHKPDLSSKTPTSPK.[T]	1xPhospho [S23(98.3)]	0.000235893	0.000168686	1	1	2	Q07157	Q07157 [1548-1572]	Q07157 1xPhospho [S1570(98.3)]	1	2826.3822	High	High	0.0002147	0.0003733	3.74
False	High	[K].FNPFVTSDR.[S]		0.00102475	0.000168686	1	2	1	P61254	P61254 [3-11]		0	1082.52653	High	High	0.0002147	0.0008638	2.08
False	High	[K].FNPYDSSR.[R]	1xPhospho [Y4(100)]	0.00343975	0.000168686	1	1	1	Q96T58	Q96T58 [1309-1316]	Q96T58 1xPhospho [Y1312(100)]	0	1065.40372	High	High	0.0002289	0.00214	1.8
False	High	[K].FNSHPFPGAAGYPTYR.[L]	1xPhospho [Y15(99.5)]	6.90835e-05	0.000168686	1	1	2	Q96J84	Q96J84 [690-705]	Q96J84 1xPhospho [Y704(99.5)]	0	1861.80576	High	High	0.0002147	0.0002216	2.98
False	High	[K].FNSLPQYSPVTFDRK.[C]	1xPhospho [S8(100)]	4.11954e-07	0.000168686	1	1	2	Q8WY36	Q8WY36 [697-711]	Q8WY36 1xPhospho [S704(100)]	1	1878.87859	High	High	0.0001373	4.694e-05	4.19
False	High	[K].FNSYNNAGMPPFPIIIHDEPTYAR.[S]	1xPhospho [T21(99)]	0.000662568	0.000168686	1	1	1	Q9H792	Q9H792 [595-618]	Q9H792 1xPhospho [T615(99)]	0	2844.28513	High	High	0.0002147	0.0006536	2.22
False	High	[K].WEGLVYAPPGKEK.[Q]	1xPhospho [Y6(100)]	7.08952e-05	0.000168686	1	1	1	Q9Y2W1	Q9Y2W1 [471-483]	Q9Y2W1 1xPhospho [Y476(100)]	1	1553.73997	High	High	0.0002147	0.0002237	2.2
False	High	[K].FPDRLAEDEGDSEPEAVGQSR.[G]	1xPhospho [S12(100)]	3.71461e-07	0.000168686	1	1	1	Q9UIG0	Q9UIG0 [1457-1477]	Q9UIG0 1xPhospho [S1468(100)]	1	2384.0038	High	High	0.0001373	4.565e-05	3.67
False	High	[R].FPSGNQGGAGPSQGSGGGTGGSVYTEDNDDDLYG.[-]	1xPhospho [Y33(99.9)]	6.94423e-06	0.000168686	1	1	1	P55072	P55072 [773-806]	P55072 1xPhospho [Y805(99.9)]	0	3300.28731	High	High	0.0001373	0.0001038	4.56
False	High	[R].FPSLTSPVLR.[T]	1xPhospho [S6(100)]	0.000635613	0.000168686	1	1	1	Q5HYW2	Q5HYW2 [337-346]	Q5HYW2 1xPhospho [S342(100)]	0	1196.6075	High	High	0.0002147	0.0006366	2.13
False	High	[R].FPSNLEVEASPQASSAEVNASPLWNLAHVK.[M]	1xPhospho [S]	0.00154384	0.000168686	1	1	1	O94864	O94864 [314-343]		0	3272.56235	High	High	0.0002289	0.001149	2.74
False	High	[K].FPTYPVPHYSFF.[-]	1xPhospho [Y9(99.3)]	0.000120241	0.000168686	1	1	2	Q96SI9	Q96SI9 [661-672]	Q96SI9 1xPhospho [Y669(99.3)]	0	1581.68139	High	High	0.0002147	0.0002762	2.38
False	High	[R].FQAEASEKDSSSMMQTLLTVTQNVEVPETPKASK.[A]		3.02024e-07	0.000168686	1	1	1	Q9UNF1	Q9UNF1 [14-47]		2	3711.80918	High	High	0.0001373	4.324e-05	3.01
False	High	[R].FQAEASEKDSSSMMQTLLTVTQNVEVPETPKASK.[A]	1xPhospho [T29(100)]	2.081e-07	0.000168686	1	1	1	Q9UNF1	Q9UNF1 [14-47]	Q9UNF1 1xPhospho [T42(100)]	2	3791.77551	High	High	0.0001373	3.917e-05	5.65
False	High	[K].FNADEFEDMVAEKR.[L]	1xOxidation [M9]	0.000265782	0.000168686	1	1	1	P27635	P27635 [176-189]		1	1716.75338	High	High	0.0002147	0.0003957	1.69
False	High	[R].FMTTAMYDAR.[E]	1xPhospho [Y7(100)]	0.000511089	0.000168686	1	1	2	Q92900	Q92900 [940-949]	Q92900 1xPhospho [Y946(100)]	0	1286.49452	High	High	0.0002147	0.0005602	2.47
False	High	[R].WFGFLEAQQAFQSVGTK.[W]		6.10389e-07	0.000168686	1	1	1	P07814	P07814 [150-166]		0	1943.96502	High	High	0.0001373	5.207e-05	2.56
False	High	[K].FMSVQRPGPYDRPGTAR.[R]	1xPhospho [T15(100)]	4.61446e-06	0.000168686	1	1	1	P52597	P52597 [201-217]	P52597 1xPhospho [T215(100)]	0	2014.93171	High	High	0.0001373	9.179e-05	3.49
False	High	[K].FLQEHGSDSFLAEHK.[L]	1xPhospho [S7(99.2)]	0.00399253	0.000168686	1	1	1	Q00688	Q00688 [28-42]	Q00688 1xPhospho [S34(99.2)]	0	1824.79526	High	High	0.0002289	0.002429	2.26
False	High	[R].FIQELSGSSPK.[R]	1xPhospho [S9(99.6)]	3.9104e-06	0.000168686	1	1	3	Q01664	Q01664 [116-126]	Q01664 1xPhospho [S124(99.6)]	0	1272.58716	High	High	0.0001373	8.745e-05	3.09
False	High	[R].FIQENVFVAANHNGSPLSIK.[E]	1xPhospho [S15(100)]	0.000138297	0.000168686	1	1	1	P11172	P11172 [200-219]	P11172 1xPhospho [S214(100)]	0	2265.10636	High	High	0.0002147	0.000293	2.54
False	High	[R].FIQENVFVAANHNGSPLSIKEAPKELSFGAR.[A]	1xPhospho [S15(100)]	2.85209e-06	0.000168686	1	1	1	P11172	P11172 [200-230]	P11172 1xPhospho [S214(100)]	2	3450.72058	High	High	0.0001373	7.987e-05	4.48
False	High	[K].WGQPPSPTPVPRPPDADPNTPSPKPLEGRPER.[Q]	1xPhospho [S/T]	6.35956e-06	0.000168686	1	1	2	Q14839	Q14839 [510-541]		0	3549.72746	High	High	0.0001373	0.0001012	4.11
False	High	[R].FLQTEDSWVPASPDTGLDPLTVR.[R]	1xPhospho [S12(100)]	7.35088e-06	0.000168686	1	1	1	Q8N5L8	Q8N5L8 [89-111]	Q8N5L8 1xPhospho [S100(100)]	0	2624.22799	High	High	0.0001373	0.0001056	3.05
False	High	[R].FLQTEDSWVPASPDTGLDPLTVRR.[H]	1xPhospho [S12(100)]	0.000152608	0.000168686	1	1	1	Q8N5L8	Q8N5L8 [89-112]	Q8N5L8 1xPhospho [S100(100)]	1	2780.3291	High	High	0.0002147	0.0003054	3.54
False	High	[R].FIRPSDRNQKNSLSDPNIDR.[I]	1xPhospho [S12(100)]	4.73436e-05	0.000168686	1	1	1	Q9NRY4	Q9NRY4 [578-597]	Q9NRY4 1xPhospho [S589(100)]	2	2452.17287	High	High	0.0002147	0.0001929	3.04
False	High	[K].WGFTKFNADEFEDMVAEKR.[L]		2.61196e-06	0.000168686	1	1	1	P27635	P27635 [171-189]		2	2320.07029	High	High	0.0001373	7.781e-05	3.03
False	High	[K].FLSHSTDSLNK.[I]	1xPhospho [S5(99.8)]	0.000845675	0.000168686	1	1	2	Q12802	Q12802 [1925-1935]	Q12802 1xPhospho [S1929(99.8)]	0	1328.58822	High	High	0.0002147	0.0007604	3.03
False	High	[R].FQAPSPSTLLR.[Q]	1xPhospho [S5(98.9)]	0.000962865	0.000168686	1	1	1	Q6P9B9	Q6P9B9 [1006-1016]	Q6P9B9 1xPhospho [S1010(98.9)]	0	1296.63478	High	High	0.0002147	0.000829	1.89
False	High	[R].FLSLEYSPAGKEYVR.[Q]	1xPhospho [S7(98.4)]	2.31982e-07	0.000168686	1	1	1	Q9C0H5	Q9C0H5 [382-396]	Q9C0H5 1xPhospho [S388(98.4)]	1	1838.87244	High	High	0.0001373	4.03e-05	2.7
False	High	[R].FLSQPFQVAEVFTGHMGK.[L]		2.13471e-06	0.000168686	1	1	1	P06576	P06576 [463-480]		0	2023.01059	High	High	0.0001373	7.349e-05	2.13
False	High	[R].FLSTSSPPQQLQSPSPGNPSLSK.[V]	1xPhospho [S13(100)]	4.70992e-05	0.000168686	1	1	1	Q8WYQ9	Q8WYQ9 [198-220]	Q8WYQ9 1xPhospho [S210(100)]	0	2464.17556	High	High	0.0002147	0.0001925	3.07
False	High	[K].FLSVVSSVLTEK.[Y]		5.82342e-05	0.000168686	1	1	1	P02008	P02008 [129-140]		0	1308.74094	High	High	0.0002147	0.0002078	2.11
False	High	[K].FLTAGPSAFNITSLISQAAQLSTQAQPSNQSPMSLTSDASSPR.[S]	1xPhospho [S41(99.1)]	3.49101e-07	0.000168686	1	1	1	Q9BTA9	Q9BTA9 [406-448]	Q9BTA9 1xPhospho [S446(99.1)]	0	4488.13886	High	High	0.0001373	4.492e-05	3.31
False	High	[K].FITSSASDFSDPVYK.[E]	1xPhospho [Y14(100)]	3.16201e-05	0.000168686	1	1	1	Q8IV48	Q8IV48 [53-67]	Q8IV48 1xPhospho [Y66(100)]	0	1743.75132	High	High	0.0002147	0.0001678	2.01
False	High	[R].FIVSPVPESR.[L]	1xPhospho [S4(100)]	0.000239592	0.000168686	1	1	1	Q9H4A3	Q9H4A3 [1258-1267]	Q9H4A3 1xPhospho [S1261(100)]	0	1210.58677	High	High	0.0002147	0.0003761	2.47
False	High	[R].FIYEAWQGVER.[D]	1xPhospho [Y3(100)]	1.54095e-06	0.000168686	1	1	3	C9JLW8	C9JLW8 [39-49]	C9JLW8 1xPhospho [Y41(100)]	0	1477.65116	High	High	0.0001373	6.702e-05	2.9
False	High	[K].FMEQSRSPSVSPSKQPVSTSSK.[T]	2xPhospho [S/T]	0.000108969	0.000168686	1	1	2	Q96JG6	Q96JG6 [488-509]		2	2541.10921	High	High	0.0002147	0.0002648	3.12
False	High	[R].SWEEPNWMGSPR.[L]	1xPhospho [S10(100)]	0.000398375	0.000168686	1	1	1	Q9NQG6	Q9NQG6 [70-81]	Q9NQG6 1xPhospho [S79(100)]	0	1555.60356	High	High	0.0002147	0.0004874	3.3
False	High	[K].FMSSPSLSDLGK.[R]	1xPhospho [S]	0.00121616	0.000168686	1	1	1	P85299	P85299 [9-20]		0	1348.58545	High	High	0.0002147	0.0009698	1.81
False	High	[R].FLSPEFIPR.[R]	1xPhospho [S3(100)]	0.000558245	0.000168686	1	1	1	P49406	P49406 [75-83]	P49406 1xPhospho [S77(100)]	0	1185.57039	High	High	0.0002147	0.0005891	2.32
False	High	[R].WEADTLDKEGLSESVR.[S]	1xPhospho [S14(100)]	5.44444e-05	0.000168686	1	1	2	Q6PHR2	Q6PHR2 [451-466]	Q6PHR2 1xPhospho [S464(100)]	1	1914.84808	High	High	0.0002147	0.0002029	4.21
False	High	[R].FQDVGPQAPVGSVYQK.[T]	1xPhospho [Y14(100)]	1.14194e-07	0.000168686	1	1	3	Q9UJU6	Q9UJU6 [149-164]	Q9UJU6 1xPhospho [Y162(100)]	0	1799.83639	High	High	0.0001373	3.346e-05	3.92
False	High	[K].FQEEANLYAAK.[T]	1xPhospho [Y8(100)]	5.25161e-06	0.000168686	1	1	1	P40426	P40426 [300-310]	P40426 1xPhospho [Y307(100)]	0	1363.59297	High	High	0.0001373	9.545e-05	2.84
False	High	[R].SVYFKPSLTPSGEFR.[K]	1xPhospho [T9(100)]	1.55697e-06	0.000168686	1	1	1	P49790	P49790 [380-394]	P49790 1xPhospho [T388(100)]	0	1794.84623	High	High	0.0001373	6.723e-05	3.88
False	High	[K].FSAVLVEPPPMSLPGAGLSSQELSGGPGDGP.[-]		1.14194e-07	0.000168686	1	1	3	Q13263	Q13263 [805-835]		0	2950.45026	High	High	0.0001373	3.344e-05	4.01
False	High	[K].FSAVLVEPPPMSLPGAGLSSQELSGGPGDGP.[-]	1xOxidation [M11]	0.000333937	0.000168686	1	1	1	Q13263	Q13263 [805-835]		0	2966.44518	High	High	0.0002147	0.0004447	2.81
False	High	[K].FSAVLVEPPPMSLPGAGLSSQELSGGPGDGP.[-]	1xPhospho [S]	4.40613e-07	0.000168686	1	1	2	Q13263	Q13263 [805-835]		0	3030.41659	High	High	0.0001373	4.777e-05	3.74
False	High	[K].FSAVLVEPPPMSLPGAGLSSQELSGGPGDGP.[-]	1xOxidation [M11]; 1xPhospho [S]	8.58808e-07	0.000168686	1	1	18	Q13263	Q13263 [805-835]		0	3046.41151	High	High	0.0001373	5.708e-05	4.65
False	High	[R].FSDGAASIQAFK.[A]	1xPhospho [S2(100)]	0.00033742	0.000168686	1	1	1	Q9Y2K2	Q9Y2K2 [625-636]	Q9Y2K2 1xPhospho [S626(100)]	0	1321.58241	High	High	0.0002147	0.0004463	1.87
False	High	[R].FSEDDPEYMR.[L]	1xPhospho [Y8(100)]	8.76642e-05	0.000168686	1	1	1	P35612	P35612 [24-33]	P35612 1xPhospho [Y31(100)]	0	1368.48137	High	High	0.0002147	0.000243	1.88
False	High	[R].FSEDDPEYMRLR.[N]	1xPhospho [Y8(100)]	4.9345e-05	0.000168686	1	1	1	P35612	P35612 [24-35]	P35612 1xPhospho [Y31(100)]	1	1637.66655	High	High	0.0002147	0.0001958	2.08
False	High	[R].FSEGVLQSPSQDQEK.[L]	1xPhospho [S8(100)]	7.62464e-07	0.000168686	1	1	2	Q9C0C2	Q9C0C2 [428-442]	Q9C0C2 1xPhospho [S435(100)]	0	1758.7582	High	High	0.0001373	5.529e-05	3.5
False	High	[R].FSEIYHNINADQSK.[G]	1xPhospho [Y5(100)]	8.54377e-07	0.000168686	1	1	1	P27540	P27540 [557-570]	P27540 1xPhospho [Y561(100)]	0	1745.75306	High	High	0.0001373	5.706e-05	2.1
False	High	[R].FSALQPPAPSGSTPSTPVEFDSR.[R]	2xPhospho [T16(98.7); S/T]	0.000867913	0.000168686	1	1	2	O43432	O43432 [1101-1123]	O43432 2xPhospho [T1116(98.7); S/T]	0	2535.08404	High	High	0.0002147	0.0007736	2.18
False	High	[K].WDGSEEDEDNSKK.[I]	1xPhospho [S4(100)]	1.94424e-05	0.000168686	1	1	2	O60841	O60841 [161-173]	O60841 1xPhospho [S164(100)]	1	1618.59047	High	High	0.0002147	0.0001433	2.77
False	High	[R].WDFDTQEEYSEYMNNKEALPK.[A]	1xPhospho [Y9(100)]	2.76596e-07	0.000168686	1	1	1	Q13123	Q13123 [481-501]	Q13123 1xPhospho [Y489(100)]	1	2717.1113	High	High	0.0001373	4.22e-05	2.85
False	High	[K].FSGEEGEIEDDESGTENREEKDNIQPTTE.[-]	1xPhospho [S13(99.1)]	0.00204214	0.000168686	1	1	1	Q9Y2W1	Q9Y2W1 [927-955]	Q9Y2W1 1xPhospho [S939(99.1)]	2	3364.34963	High	High	0.0002289	0.001411	3.17
False	High	[K].FSGFSAKPNNSGEAPSSPTPK.[R]	1xPhospho [S17(99.4)]	1.84621e-05	0.000168686	1	1	2	P49916	P49916 [226-246]	P49916 1xPhospho [S242(99.4)]	0	2186.9754	High	High	0.0002034	0.0001409	2.72
False	High	[K].WDEQTSNTKGDDDEESDEEAVK.[K]	1xPhospho [S16(100)]	0.00106819	0.000168686	1	1	1	O43395	O43395 [604-625]	O43395 1xPhospho [S619(100)]	1	2606.989	High	High	0.0002147	0.0008879	2.56
False	High	[R].FSGGFGAR.[D]	1xPhospho [S2(100)]	0.000549618	0.000168686	1	2	2	O00571	O00571 [593-600]	O00571 1xPhospho [S594(100)]	0	878.35564	High	High	0.0002147	0.0005836	2.33
False	High	[K].FSHEEIAMATVTALRR.[T]		1.85713e-07	0.000168686	1	1	1	P04075	P04075 [244-259]		1	1831.94833	High	High	0.0001373	3.804e-05	3.95
False	High	[K].FSKEEPVSSGPEEAVGK.[S]	1xPhospho [S]	3.69408e-06	0.000168686	1	1	4	O00567	O00567 [562-578]		1	1856.83137	High	High	0.0001373	8.606e-05	2.23
False	High	[K].FSKEEPVSSGPEEAVGKSSSK.[K]	1xPhospho [S]	1.66594e-07	0.000168686	1	1	1	O00567	O00567 [562-582]		2	2246.02241	High	High	0.0001373	3.697e-05	4.17
False	High	[K].FSIGDSPDSSTPK.[L]	1xPhospho [S6(100)]	0.000301021	0.000168686	1	1	1	Q9NYZ3	Q9NYZ3 [456-468]	Q9NYZ3 1xPhospho [S461(100)]	0	1417.58828	High	High	0.0002147	0.0004214	2.68
False	High	[R].FSLSPSLGPQASR.[F]	1xPhospho [S4(100)]	3.5443e-06	0.000168686	1	1	1	Q9NYF3	Q9NYF3 [231-243]	Q9NYF3 1xPhospho [S234(100)]	0	1426.67262	High	High	0.0001373	8.499e-05	3.72
False	High	[K].WDGSEEDEDNSK.[K]	1xPhospho [S4(100)]	6.73435e-07	0.000168686	1	1	1	O60841	O60841 [161-172]	O60841 1xPhospho [S164(100)]	0	1490.4955	High	High	0.0001373	5.345e-05	3.04
False	High	[K].FSNSIPQSQTGNSETATPTNVDLPQVIPK.[S]	2xPhospho [S2(98); T/S]	0.00208485	0.000168686	1	1	1	P46087	P46087 [587-615]	P46087 2xPhospho [S588(98); T/S]	0	3230.46541	High	High	0.0002289	0.001433	2.46
False	High	[RK].FSAHYDAVEAELK.[S]		0.000223971	0.000168686	1	2	1	Q14320	Q14320 [49-61]		0	1479.71143	High	High	0.0002147	0.0003638	2.47
False	High	[R].FRRSETPPHWR.[Q]	2xPhospho [S4(100); T6(100)]	8.58511e-06	0.000168686	1	1	9	Q13427	Q13427 [353-363]	Q13427 2xPhospho [S356(100); T358(100)]	2	1628.6883	High	High	0.0001373	0.0001107	4.41
False	High	[K].FQEEANIYAVK.[T]	1xPhospho [Y8(100)]	4.0957e-05	0.000168686	1	1	1	P40425	P40425 [309-319]	P40425 1xPhospho [Y316(100)]	0	1391.62427	High	High	0.0002147	0.0001836	2.72
False	High	[R].FQELLASPAYR.[A]	1xPhospho [S7(100)]	0.00105716	0.000168686	1	1	1	Q9NSI2	Q9NSI2 [197-207]	Q9NSI2 1xPhospho [S203(100)]	0	1374.64534	High	High	0.0002147	0.0008798	2.9
False	High	[R].FQENYVAQLILDVR.[R]	1xPhospho [Y5(100)]	0.00156803	0.000168686	1	1	1	Q6P3X3	Q6P3X3 [277-290]	Q6P3X3 1xPhospho [Y281(100)]	0	1787.87278	High	High	0.0002289	0.001161	1.91
False	High	[R].FQENYVAQLILDVRR.[E]	1xPhospho [Y5(100)]	8.06932e-05	0.000168686	1	1	1	Q6P3X3	Q6P3X3 [277-291]	Q6P3X3 1xPhospho [Y281(100)]	1	1943.97389	High	High	0.0002147	0.0002349	1.9
False	High	[K].FQETEFLSPPR.[K]	1xPhospho [S8(100)]	0.000240838	0.000168686	1	1	1	P42166	P42166 [417-427]	P42166 1xPhospho [S424(100)]	0	1430.63517	High	High	0.0002147	0.0003772	2.58
False	High	[K].WDTGENPIYK.[S]	1xPhospho [Y9(100)]	0.000928506	0.000168686	1	1	2	P05556	P05556 [775-784]	P05556 1xPhospho [Y783(100)]	0	1302.54021	High	High	0.0002147	0.0008071	2.13
False	High	[R].SWDSSSPVDRPEPEAASPTTR.[T]	2xPhospho [S6(97.9); S/T]	5.64534e-05	0.000168686	1	1	1	Q86WB0	Q86WB0 [354-374]	Q86WB0 2xPhospho [S359(97.9); S/T]	0	2431.98031	High	High	0.0002147	0.0002057	3.93
False	High	[R].FQPSSVLSPYER.[Q]	1xPhospho [S8(100)]	3.61735e-05	0.000168686	1	1	1	Q7Z6J9	Q7Z6J9 [171-182]	Q7Z6J9 1xPhospho [S178(100)]	0	1489.67229	High	High	0.0002147	0.0001758	2.88
False	High	[R].FQSDSSSYPTVDSNSLLGQSR.[L]	1xPhospho [S/Y/T]	3.63718e-06	0.000168686	1	1	2	Q9UQ35	Q9UQ35 [1138-1158]		0	2355.01364	High	High	0.0001373	8.561e-05	3.21
False	High	[R].FQSLGVAFYR.[G]	1xPhospho [S3(100)]	0.000584947	0.000168686	1	1	1	P51149	P51149 [70-79]	P51149 1xPhospho [S72(100)]	0	1267.5871	High	High	0.0002147	0.0006067	2.18
False	High	[R].FRVHSIIESDPVTPPSDPSIPIPTLPSVTAAK.[L]	1xPhospho [T13(100)]	4.11954e-07	0.000168686	1	1	1	Q96T58	Q96T58 [2448-2479]	Q96T58 1xPhospho [T2460(100)]	1	3448.77636	High	High	0.0001373	4.692e-05	4.19
False	High	[R].TLLEGSGLESIISIIHSSLAEPR.[V]		1.34655e-05	0.000168686	1	1	2	P49327	P49327 [2483-2505]		0	2422.31878	High	High	0.0001373	0.0001274	2.15
False	High	[R].FQSVPAQPGQTSPLLQYFGILLDQGQLNK.[Y]		5.58719e-05	0.000168686	1	1	2	Q00610	Q00610 [401-429]		0	3187.67862	High	High	0.0002147	0.0002049	1.84
False	High	[R].FQTGNKSPEVLR.[A]	1xPhospho [S7(100)]	5.0145e-07	0.000168686	1	1	5	Q96S66	Q96S66 [432-443]	Q96S66 1xPhospho [S438(100)]	1	1455.69917	High	High	0.0001373	4.945e-05	3.8
False	High	[K].WDTGENPIYK.[S]		6.26162e-06	0.000168686	1	1	1	P05556	P05556 [775-784]		0	1222.57388	High	High	0.0001373	0.0001006	2.81
False	High	[R].FRGKGSGGLNLGNFFASR.[K]	1xPhospho [S6(100)]	0.0021395	0.000168686	1	1	1	P19021	P19021 [913-930]	P19021 1xPhospho [S918(100)]	2	1964.94907	High	High	0.0002289	0.001463	2.62
False	High	[R].FRGSQEDLEAR.[N]	1xPhospho [S4(100)]	0.000572925	0.000168686	1	1	1	Q9NRR6	Q9NRR6 [96-106]	Q9NRR6 1xPhospho [S99(100)]	1	1387.60018	High	High	0.0002147	0.0005983	2.92
False	High	[R].FRLTPPSPVR.[S]	1xPhospho [S7(100)]	6.32674e-06	0.000168686	1	1	2	Q8TAP8	Q8TAP8 [81-90]	Q8TAP8 1xPhospho [S87(100)]	1	1249.64528	High	High	0.0001373	0.0001009	3.31
False	High	[R].WDQTADQTPGATPK.[K]	1xPhospho [T12(100)]	1.85641e-06	0.000168686	1	1	3	O75533	O75533 [200-213]	O75533 1xPhospho [T211(100)]	0	1595.67374	High	High	0.0001373	7.064e-05	3.65
False	High	[R].FRLTPPSPVRSEPQPAVPQELEMPVLK.[S]	1xPhospho [S7(98.9)]	5.91457e-05	0.000168686	1	1	1	Q8TAP8	Q8TAP8 [81-107]	Q8TAP8 1xPhospho [S87(98.9)]	2	3122.61082	High	High	0.0002147	0.0002091	3.96
False	High	[R].FRLTPPSPVRSEPQPAVPQELEMPVLK.[S]	2xPhospho [T4(100); S7(100)]	0.000532762	0.000168686	1	1	3	Q8TAP8	Q8TAP8 [81-107]	Q8TAP8 2xPhospho [T84(100); S87(100)]	2	3202.57715	High	High	0.0002147	0.0005744	2.97
False	High	[R].FRPFTFSQSTPIGLDR.[V]	1xPhospho [S9(100)]	4.80946e-06	0.000168686	1	1	1	Q96N96	Q96N96 [70-85]	Q96N96 1xPhospho [S78(100)]	0	1948.93169	High	High	0.0001373	9.303e-05	3.28
False	High	[R].FQSVESGANNVVFIR.[T]	1xPhospho [S3(100)]	2.92588e-05	0.000168686	1	1	2	Q9NXG2	Q9NXG2 [117-131]	Q9NXG2 1xPhospho [S119(100)]	0	1746.82108	High	High	0.0002147	0.0001636	2.9
False	High	[K].GAMAATYSALNR.[N]	1xPhospho [T6(99.6)]	1.56505e-06	0.000168686	1	1	2	P51812	P51812 [701-712]	P51812 1xPhospho [T706(99.6)]	0	1305.56571	High	High	0.0001373	6.735e-05	3.45
False	High	[K].GAMAATYSALNR.[N]	1xOxidation [M3]; 1xPhospho [Y7(98.8)]	2.91078e-05	0.000168686	1	1	1	P51812	P51812 [701-712]	P51812 1xPhospho [Y707(98.8)]	0	1321.56063	High	High	0.0002147	0.0001633	1.92
False	High	[R].GAMPPAPVPAGTPAPPGPATMMPDGTLGLTPPTTER.[F]	1xOxidation [M]; 1xPhospho [T30(100)]	1.26643e-07	0.000168686	1	1	11	Q15233	Q15233 [399-434]	Q15233 1xPhospho [T428(100)]	0	3547.66709	High	High	0.0001373	3.438e-05	4.63
False	High	[R].VYENVGLMQQQK.[S]	1xOxidation [M8]; 1xPhospho [Y2(100)]	2.22492e-06	0.000168686	1	1	6	Q06124	Q06124 [579-590]	Q06124 1xPhospho [Y580(100)]	0	1532.68147	High	High	0.0001373	7.431e-05	2.5
False	High	[R].GGDLMAYDRR.[G]	1xPhospho [Y7(100)]	1.76281e-06	0.000168686	1	1	3	P61978	P61978 [317-326]	P61978 1xPhospho [Y323(100)]	1	1233.5082	High	High	0.0001373	6.966e-05	2.54
False	High	[R].GGDLMAYDRR.[G]	1xOxidation [M5]; 1xPhospho [Y7(100)]	0.00127429	0.000168686	1	1	2	P61978	P61978 [317-326]	P61978 1xPhospho [Y323(100)]	1	1249.50311	High	High	0.0002289	0.001002	1.48
False	High	[R].GGDSIGETPTPGASK.[R]	1xPhospho [T10(100)]	3.71324e-06	0.000168686	1	1	2	O75533	O75533 [319-333]	O75533 1xPhospho [T328(100)]	0	1453.62064	High	High	0.0001373	8.615e-05	2.6
False	High	[R].GGDSIGETPTPGASK.[R]	2xPhospho [T8(100); T10(100)]	0.0022765	0.000168686	1	1	1	O75533	O75533 [319-333]	O75533 2xPhospho [T326(100); T328(100)]	0	1533.58698	High	High	0.0002289	0.001533	3.09
False	High	[R].GGDSIGETPTPGASKR.[K]	1xPhospho [S4(100)]	0.000790483	0.000168686	1	1	1	O75533	O75533 [319-334]	O75533 1xPhospho [S322(100)]	1	1609.72176	High	High	0.0002147	0.0007279	2.36
False	High	[R].GGDVSPSPYSSSSWR.[R]	1xPhospho [S5(100)]	4.24942e-07	0.000168686	1	1	1	Q14004	Q14004 [379-393]	Q14004 1xPhospho [S383(100)]	0	1648.66391	High	High	0.0001373	4.73e-05	3.21
False	High	[R].GGDVSPSPYSSSSWRR.[S]	1xPhospho [S5(100)]	3.38202e-05	0.000168686	1	1	2	Q14004	Q14004 [379-394]	Q14004 1xPhospho [S383(100)]	1	1804.76502	High	High	0.0002147	0.0001719	3.54
False	High	[K].GGEFDEFVNDDTDDDLPISKK.[K]	1xPhospho [T12(100)]	4.29097e-05	0.000168686	1	1	1	Q6PD62	Q6PD62 [914-934]	Q6PD62 1xPhospho [T925(100)]	1	2436.01264	High	High	0.0002147	0.0001866	2.73
False	High	[K].GGEKTPVSGSLKSPVPR.[S]	1xPhospho [S13(100)]	2.58507e-06	0.000168686	1	1	1	Q8NI27	Q8NI27 [1381-1397]	Q8NI27 1xPhospho [S1393(100)]	2	1775.90514	High	High	0.0001373	7.761e-05	3.45
False	High	[R].GGESIYGGFFEDESFAVK.[H]		0.00011358	0.000168686	1	1	1	Q13427	Q13427 [86-103]		0	1938.8756	High	High	0.0002147	0.0002695	2.16
False	High	[K].GGFDGEYQDDSLDLLR.[Y]	1xPhospho [Y7(100)]	5.85642e-07	0.000168686	1	1	1	Q5F1R6	Q5F1R6 [75-90]	Q5F1R6 1xPhospho [Y81(100)]	0	1879.77458	High	High	0.0001373	5.153e-05	3.1
False	High	[R].GGGAGQPLPLVSPPFSVPVQNGAQPPSK.[I]	1xPhospho [S12(100)]	7.08943e-06	0.000168686	1	1	2	Q96RK0	Q96RK0 [935-962]	Q96RK0 1xPhospho [S946(100)]	0	2763.38656	High	High	0.0001373	0.0001045	3.44
False	High	[R].GGGFGGNDNFGR.[G]		0.00343975	0.000168686	1	1	1	P09651	P09651 [207-218]		0	1154.49736	High	High	0.0002289	0.002142	1.12
False	High	[R].GGGGGPAYGPPPSLHAR.[E]	1xPhospho [Y8(100)]	1.04538e-06	0.000168686	1	1	2	Q96T58	Q96T58 [109-125]	Q96T58 1xPhospho [Y116(100)]	0	1627.73768	High	High	0.0001373	6.029e-05	2.35
False	High	[R].GGGGGQDNGLEGLGNDSR.[D]	1xPhospho [S17(100)]	6.62805e-05	0.000168686	1	1	1	P08621	P08621 [394-411]	P08621 1xPhospho [S410(100)]	0	1739.69806	High	High	0.0002147	0.0002181	3.7
False	High	[R].GGGGNFGPGPGSNFRGGSDGYGSGR.[G]		1.06216e-07	0.000168686	1	1	1	P22626	P22626 [214-238]		1	2270.99219	High	High	0.0001373	3.282e-05	3.29
False	High	[R].GGGLGSPGEGGALPR.[C]	1xPhospho [S6(100)]	7.05533e-07	0.000168686	1	1	1	Q7Z7A3	Q7Z7A3 [195-209]	Q7Z7A3 1xPhospho [S200(100)]	0	1361.62092	High	High	0.0001373	5.417e-05	3.55
False	High	[R].VYENVGLMQQQK.[S]		3.48972e-06	0.000168686	1	1	1	Q06124	Q06124 [579-590]		0	1436.72023	High	High	0.0001373	8.468e-05	2.75
False	High	[R].VYEEFTK.[V]	1xPhospho [Y2(100)]	0.00278463	0.000168686	1	1	1	Q96HW7	Q96HW7 [9-15]	Q96HW7 1xPhospho [Y10(100)]	0	995.41216	High	High	0.0002289	0.001801	1.81
False	High	[R].GGGSQHYPEER.[H]	1xPhospho [S4(100)]	0.000527259	0.000168686	1	1	1	Q9NWH9	Q9NWH9 [941-951]	Q9NWH9 1xPhospho [S944(100)]	0	1296.50047	High	High	0.0002147	0.0005714	1.89
False	High	[R].VYENVGLMQQQKSFR.[-]	1xPhospho [S13(100)]	6.69724e-06	0.000168686	1	1	1	Q06124	Q06124 [579-593]	Q06124 1xPhospho [S591(100)]	1	1906.88811	High	High	0.0001373	0.0001027	4.68
False	High	[R].GGDAKSPVLQEK.[G]	1xPhospho [S6(100)]	0.000136871	0.000168686	1	1	2	A6NFI3	A6NFI3 [107-118]	A6NFI3 1xPhospho [S112(100)]	1	1308.61952	High	High	0.0002147	0.0002916	2.46
False	High	[R].GGATPLSYPSPGPQPPGPSWTATFDPVPTDAPTSPR.[V]	1xPhospho [S34(99)]	6.94667e-07	0.000168686	1	1	2	Q9UPN7	Q9UPN7 [693-728]	Q9UPN7 1xPhospho [S726(99)]	0	3683.70538	High	High	0.0001373	5.395e-05	5.73
False	High	[R].GGALLAVKPLGPTAAFSASQIPSEREEAQYDLR.[G]	1xPhospho [S/Y/T]	7.12871e-07	0.000168686	1	1	1	O60331	O60331 [460-492]		1	3522.76284	High	High	0.0001373	5.432e-05	5.17
False	High	[R].VYFQSPPGAAGEGPGGADDEGPVRR.[Q]		6.49484e-07	0.000168686	1	1	1	Q96C90	Q96C90 [28-52]		1	2486.16949	High	High	0.0001373	5.298e-05	2.73
False	High	[R].GFGSFRFPSGNQGGAGPSQGSGGGTGGSVYTEDNDDDLYG.[-]	1xPhospho [Y39(98.8)]	4.05353e-05	0.000168686	1	1	2	P55072	P55072 [767-806]	P55072 1xPhospho [Y805(98.8)]	1	3951.6002	High	High	0.0002147	0.0001829	3.62
